# Single-Cell Profiling Reveals Altered Endometrial Cellular Features Across the Menstrual Cycle in Endometriosis Patients

**DOI:** 10.1101/2025.07.21.666016

**Authors:** Ana Almonte-Loya, Wanxin Wang, Sahar Houshdaran, Xinyu Tang, Emily Flynn, Binya Liu, Divyashree Kushnoor, Camran Nezhat, Felipe Vilella, Carlos Simon, Kim Chi Vo, Amber Casillas, Umair Khan, Carlota Peredas, Tomiko T. Oskotsky, David Huang, Júlia Vallvé-Juanico, Juan Irwin, Alexis Combes, Marina Sirota, Gabriela Fragiadakis, Linda Giudice

## Abstract

Endometriosis is a chronic, estrogen-dependent condition affecting over 190 million women globally, characterized by the ectopic presence of endometrial-like tissue that leads to inflammation, pain, and infertility. Despite its prevalence, the pathogenesis of endometriosis remains poorly understood. Here, we present a comprehensive single-cell transcriptomic atlas comprising 228,000 cells derived from 43 eutopic endometrial biopsies from patients with endometriosis, fibroid controls and healthy controls, sampled across the menstrual cycle. This analysis reveals previously uncharacterized subpopulations of endometrial fibroblasts and epithelial cells undergoing epithelial–mesenchymal transition, alongside disrupted immune cell communication networks. Comparative gene expression profiling implicates oxidative stress, aberrant cell migration, and dysregulated apoptosis as central features of the disease state. These findings suggest that endometriosis alters eutopic endometrial homeostasis, with potential consequences for fertility, regeneration, and disease progression. Our dataset provides a valuable resource for biomarker discovery and identifies candidate therapeutic targets aimed at restoring endometrial function and alleviating symptoms in affected individuals.

## Supplemental tables for "Single-Cell Profiling Reveals Altered Endometrial Cellular Features Across the Menstrual Cycle in Endometriosis Patients": Table2.xlsx

### Sheet: markers_immune
	p_val	avg_log2FC	pct.1	pct.2	p_val_adj	cluster	gene	cluster_broad
HLA-DRA	0	3.85408	0.978	0.142	0	CD16 +Macrophages	HLA-DRA	Macrophages
C1QA	0	3.72091	0.777	0.026	0	CD16 +Macrophages	C1QA	Macrophages
C1QB	0	3.66375	0.731	0.023	0	CD16 +Macrophages	C1QB	Macrophages
HLA-DRB1	0	3.59572	0.967	0.166	0	CD16 +Macrophages	HLA-DRB1	Macrophages
C1QC	0	3.37169	0.694	0.017	0	CD16 +Macrophages	C1QC	Macrophages
HLA-DPA1	0	3.34173	0.945	0.15	0	CD16 +Macrophages	HLA-DPA1	Macrophages
APOE	0	3.31292	0.499	0.104	0	CD16 +Macrophages	APOE	Macrophages
CD74	0	3.30556	0.988	0.305	0	CD16 +Macrophages	CD74	Macrophages
G0S2	0	3.1745	0.621	0.103	0	CD16 +Macrophages	G0S2	Macrophages
IFI30	0	3.15946	0.851	0.084	0	CD16 +Macrophages	IFI30	Macrophages
HLA-DPB1	0	3.14452	0.923	0.165	0	CD16 +Macrophages	HLA-DPB1	Macrophages
AIF1	0	2.95474	0.88	0.07	0	CD16 +Macrophages	AIF1	Macrophages
HLA-DQB1	0	2.95336	0.861	0.083	0	CD16 +Macrophages	HLA-DQB1	Macrophages
HLA-DQA1	0	2.93786	0.827	0.063	0	CD16 +Macrophages	HLA-DQA1	Macrophages
APOC1	0	2.86632	0.45	0.033	0	CD16 +Macrophages	APOC1	Macrophages
CST3	0	2.83666	0.951	0.217	0	CD16 +Macrophages	CST3	Macrophages
LYZ	0	2.81288	0.771	0.075	0	CD16 +Macrophages	LYZ	Macrophages
CXCL3	0	2.81271	0.458	0.056	0	CD16 +Macrophages	CXCL3	Macrophages
IL1B	0	2.75237	0.712	0.064	0	CD16 +Macrophages	IL1B	Macrophages
HLA-DRB5	0	2.6701	0.701	0.061	0	CD16 +Macrophages	HLA-DRB5	Macrophages
CCL3L1	0	2.66913	0.508	0.085	0	CD16 +Macrophages	CCL3L1	Macrophages
CD14	0	2.64047	0.552	0.03	0	CD16 +Macrophages	CD14	Macrophages
MS4A6A	0	2.63562	0.775	0.034	0	CD16 +Macrophages	MS4A6A	Macrophages
C15orf48	0	2.61498	0.564	0.071	0	CD16 +Macrophages	C15orf48	Macrophages
CCL3	0	2.58239	0.673	0.24	0	CD16 +Macrophages	CCL3	Macrophages
NPC2	0	2.5708	0.864	0.137	0	CD16 +Macrophages	NPC2	Macrophages
FTL	0	2.54749	0.991	0.844	0	CD16 +Macrophages	FTL	Macrophages
CTSB	0	2.50463	0.788	0.107	0	CD16 +Macrophages	CTSB	Macrophages
CXCL8	0	2.47271	0.755	0.263	0	CD16 +Macrophages	CXCL8	Macrophages
PLAUR	0	2.43028	0.746	0.124	0	CD16 +Macrophages	PLAUR	Macrophages
CTSL	0	2.34094	0.511	0.06	0	CD16 +Macrophages	CTSL	Macrophages
PSAP	0	2.30765	0.82	0.185	0	CD16 +Macrophages	PSAP	Macrophages
HLA-DMA	0	2.28821	0.782	0.072	0	CD16 +Macrophages	HLA-DMA	Macrophages
FCGR2A	0	2.25952	0.661	0.029	0	CD16 +Macrophages	FCGR2A	Macrophages
CTSZ	0	2.2342	0.763	0.107	0	CD16 +Macrophages	CTSZ	Macrophages
GPR183	0	2.15158	0.78	0.199	0	CD16 +Macrophages	GPR183	Macrophages
SOD2	0	2.13352	0.832	0.378	0	CD16 +Macrophages	SOD2	Macrophages
HMOX1	0	2.12593	0.377	0.04	0	CD16 +Macrophages	HMOX1	Macrophages
SGK1	0	2.12091	0.704	0.114	0	CD16 +Macrophages	SGK1	Macrophages
MS4A7	0	2.11967	0.624	0.027	0	CD16 +Macrophages	MS4A7	Macrophages
CD68	0	2.07178	0.655	0.043	0	CD16 +Macrophages	CD68	Macrophages
SELENOP	0	2.05501	0.308	0.056	0	CD16 +Macrophages	SELENOP	Macrophages
CYBB	0	2.05473	0.64	0.031	0	CD16 +Macrophages	CYBB	Macrophages
MAFB	0	2.00083	0.543	0.043	0	CD16 +Macrophages	MAFB	Macrophages
FGL2	0	1.99893	0.633	0.047	0	CD16 +Macrophages	FGL2	Macrophages
FCGRT	0	1.96694	0.689	0.077	0	CD16 +Macrophages	FCGRT	Macrophages
IER3	0	1.93273	0.807	0.333	0	CD16 +Macrophages	IER3	Macrophages
CD83	0	1.88305	0.695	0.149	0	CD16 +Macrophages	CD83	Macrophages
IGSF6	0	1.87789	0.589	0.027	0	CD16 +Macrophages	IGSF6	Macrophages
BCL2A1	0	1.87001	0.651	0.142	0	CD16 +Macrophages	BCL2A1	Macrophages
C5AR1	0	1.84276	0.53	0.037	0	CD16 +Macrophages	C5AR1	Macrophages
CXCL2	0	1.81449	0.575	0.147	0	CD16 +Macrophages	CXCL2	Macrophages
LST1	0	1.75246	0.701	0.072	0	CD16 +Macrophages	LST1	Macrophages
GRN	0	1.74445	0.669	0.082	0	CD16 +Macrophages	GRN	Macrophages
TIMP1	0	1.73369	0.67	0.214	0	CD16 +Macrophages	TIMP1	Macrophages
TYMP	0	1.73072	0.686	0.099	0	CD16 +Macrophages	TYMP	Macrophages
CTSS	0	1.71528	0.785	0.15	0	CD16 +Macrophages	CTSS	Macrophages
S100A11	0	1.70574	0.923	0.528	0	CD16 +Macrophages	S100A11	Macrophages
CCL20	0	1.69331	0.354	0.124	0	CD16 +Macrophages	CCL20	Macrophages
PLEK	0	1.67412	0.664	0.124	0	CD16 +Macrophages	PLEK	Macrophages
CCL4L2	0	1.67369	0.507	0.151	0	CD16 +Macrophages	CCL4L2	Macrophages
FOLR2	0	1.67206	0.31	0.009	0	CD16 +Macrophages	FOLR2	Macrophages
MARCKS	0	1.66289	0.722	0.114	0	CD16 +Macrophages	MARCKS	Macrophages
GLUL	0	1.62929	0.663	0.166	0	CD16 +Macrophages	GLUL	Macrophages
VEGFA	0	1.61177	0.581	0.08	0	CD16 +Macrophages	VEGFA	Macrophages
SAT1	0	1.60584	0.985	0.703	0	CD16 +Macrophages	SAT1	Macrophages
NINJ1	0	1.59331	0.635	0.168	0	CD16 +Macrophages	NINJ1	Macrophages
HLA-DQA2	0	1.57863	0.397	0.037	0	CD16 +Macrophages	HLA-DQA2	Macrophages
CEBPD	0	1.54037	0.77	0.251	0	CD16 +Macrophages	CEBPD	Macrophages
SDS	0	1.53949	0.275	0.006	0	CD16 +Macrophages	SDS	Macrophages
STAB1	0	1.53421	0.386	0.02	0	CD16 +Macrophages	STAB1	Macrophages
MSR1	0	1.53301	0.411	0.009	0	CD16 +Macrophages	MSR1	Macrophages
CTSD	0	1.53289	0.623	0.263	0	CD16 +Macrophages	CTSD	Macrophages
OGFRL1	0	1.5255	0.513	0.047	0	CD16 +Macrophages	OGFRL1	Macrophages
MRC1	0	1.50988	0.392	0.019	0	CD16 +Macrophages	MRC1	Macrophages
NAMPT	0	1.50751	0.757	0.21	0	CD16 +Macrophages	NAMPT	Macrophages
NEAT1	0	1.49834	0.963	0.603	0	CD16 +Macrophages	NEAT1	Macrophages
LGMN	0	1.49738	0.402	0.032	0	CD16 +Macrophages	LGMN	Macrophages
ICAM1	0	1.49477	0.527	0.081	0	CD16 +Macrophages	ICAM1	Macrophages
CD163	0	1.48895	0.418	0.019	0	CD16 +Macrophages	CD163	Macrophages
CTSH	0	1.46247	0.577	0.059	0	CD16 +Macrophages	CTSH	Macrophages
OLR1	0	1.45141	0.452	0.034	0	CD16 +Macrophages	OLR1	Macrophages
MIR155HG	0	1.44455	0.398	0.057	0	CD16 +Macrophages	MIR155HG	Macrophages
EREG	0	1.42577	0.344	0.044	0	CD16 +Macrophages	EREG	Macrophages
CEBPB	0	1.42495	0.781	0.258	0	CD16 +Macrophages	CEBPB	Macrophages
TMEM176B	0	1.42419	0.417	0.02	0	CD16 +Macrophages	TMEM176B	Macrophages
FCER1G	0	1.41071	0.859	0.298	0	CD16 +Macrophages	FCER1G	Macrophages
TYROBP	0	1.40563	0.925	0.371	0	CD16 +Macrophages	TYROBP	Macrophages
FTH1	0	1.40547	0.99	0.929	0	CD16 +Macrophages	FTH1	Macrophages
ETS2	0	1.38429	0.66	0.129	0	CD16 +Macrophages	ETS2	Macrophages
PLAU	0	1.38269	0.327	0.029	0	CD16 +Macrophages	PLAU	Macrophages
CSF1R	0	1.38133	0.433	0.011	0	CD16 +Macrophages	CSF1R	Macrophages
MS4A4A	0	1.37575	0.408	0.01	0	CD16 +Macrophages	MS4A4A	Macrophages
GPNMB	0	1.35915	0.282	0.015	0	CD16 +Macrophages	GPNMB	Macrophages
INSIG1	0	1.34511	0.538	0.126	0	CD16 +Macrophages	INSIG1	Macrophages
TNFAIP2	0	1.34018	0.499	0.082	0	CD16 +Macrophages	TNFAIP2	Macrophages
CLEC7A	0	1.3392	0.493	0.034	0	CD16 +Macrophages	CLEC7A	Macrophages
IL1RN	0	1.33421	0.305	0.03	0	CD16 +Macrophages	IL1RN	Macrophages
CXCL16	0	1.3336	0.493	0.041	0	CD16 +Macrophages	CXCL16	Macrophages
CD302	0	1.33338	0.511	0.039	0	CD16 +Macrophages	CD302	Macrophages
CD86	0	1.32294	0.452	0.018	0	CD16 +Macrophages	CD86	Macrophages
ANXA5	0	1.31266	0.778	0.238	0	CD16 +Macrophages	ANXA5	Macrophages
SPI1	0	1.31065	0.511	0.03	0	CD16 +Macrophages	SPI1	Macrophages
KCTD12	0	1.30308	0.405	0.033	0	CD16 +Macrophages	KCTD12	Macrophages
A2M	0	1.29522	0.394	0.035	0	CD16 +Macrophages	A2M	Macrophages
THBS1	0	1.28992	0.334	0.091	0	CD16 +Macrophages	THBS1	Macrophages
CALHM6	0	1.28458	0.426	0.03	0	CD16 +Macrophages	CALHM6	Macrophages
CPVL	0	1.28172	0.487	0.028	0	CD16 +Macrophages	CPVL	Macrophages
YWHAH	0	1.28132	0.579	0.152	0	CD16 +Macrophages	YWHAH	Macrophages
IL18	0	1.28011	0.503	0.055	0	CD16 +Macrophages	IL18	Macrophages
HLA-DMB	0	1.26953	0.487	0.03	0	CD16 +Macrophages	HLA-DMB	Macrophages
ABCA1	0	1.2591	0.375	0.033	0	CD16 +Macrophages	ABCA1	Macrophages
PHACTR1	0	1.25791	0.428	0.035	0	CD16 +Macrophages	PHACTR1	Macrophages
PLXDC2	0	1.24316	0.425	0.021	0	CD16 +Macrophages	PLXDC2	Macrophages
CSTB	0	1.22187	0.747	0.321	0	CD16 +Macrophages	CSTB	Macrophages
MEF2C	0	1.21899	0.409	0.036	0	CD16 +Macrophages	MEF2C	Macrophages
MNDA	0	1.21284	0.396	0.025	0	CD16 +Macrophages	MNDA	Macrophages
MFSD1	0	1.20789	0.452	0.038	0	CD16 +Macrophages	MFSD1	Macrophages
BRI3	0	1.20478	0.68	0.171	0	CD16 +Macrophages	BRI3	Macrophages
DAB2	0	1.2021	0.34	0.034	0	CD16 +Macrophages	DAB2	Macrophages
LY96	0	1.19552	0.445	0.035	0	CD16 +Macrophages	LY96	Macrophages
ASAH1	0	1.19432	0.581	0.126	0	CD16 +Macrophages	ASAH1	Macrophages
ABL2	0	1.18632	0.362	0.033	0	CD16 +Macrophages	ABL2	Macrophages
SLC40A1	0	1.17216	0.269	0.027	0	CD16 +Macrophages	SLC40A1	Macrophages
C1orf162	0	1.16961	0.491	0.061	0	CD16 +Macrophages	C1orf162	Macrophages
SERPINB9	0	1.16282	0.642	0.19	0	CD16 +Macrophages	SERPINB9	Macrophages
KLF4	0	1.14859	0.454	0.08	0	CD16 +Macrophages	KLF4	Macrophages
RNASE6	0	1.14614	0.393	0.018	0	CD16 +Macrophages	RNASE6	Macrophages
RNASET2	0	1.14218	0.71	0.205	0	CD16 +Macrophages	RNASET2	Macrophages
NFKBIA	0	1.14113	0.854	0.573	0	CD16 +Macrophages	NFKBIA	Macrophages
NRP2	0	1.12966	0.344	0.03	0	CD16 +Macrophages	NRP2	Macrophages
CCDC88A	0	1.12681	0.437	0.055	0	CD16 +Macrophages	CCDC88A	Macrophages
RBM47	0	1.12435	0.391	0.025	0	CD16 +Macrophages	RBM47	Macrophages
TGFBI	0	1.12326	0.407	0.037	0	CD16 +Macrophages	TGFBI	Macrophages
ALOX5AP	0	1.11856	0.566	0.172	0	CD16 +Macrophages	ALOX5AP	Macrophages
NLRP3	0	1.11189	0.438	0.05	0	CD16 +Macrophages	NLRP3	Macrophages
HBEGF	0	1.10773	0.348	0.046	0	CD16 +Macrophages	HBEGF	Macrophages
KYNU	0	1.10625	0.388	0.024	0	CD16 +Macrophages	KYNU	Macrophages
IFNGR2	0	1.10363	0.484	0.061	0	CD16 +Macrophages	IFNGR2	Macrophages
HIF1A	0	1.10343	0.663	0.217	0	CD16 +Macrophages	HIF1A	Macrophages
PDGFB	0	1.10181	0.302	0.019	0	CD16 +Macrophages	PDGFB	Macrophages
LAPTM5	0	1.09883	0.808	0.315	0	CD16 +Macrophages	LAPTM5	Macrophages
OTUD1	0	1.0951	0.382	0.053	0	CD16 +Macrophages	OTUD1	Macrophages
SLC8A1	0	1.0935	0.36	0.017	0	CD16 +Macrophages	SLC8A1	Macrophages
FNIP2	0	1.09268	0.388	0.048	0	CD16 +Macrophages	FNIP2	Macrophages
CLEC10A	0	1.08838	0.293	0.006	0	CD16 +Macrophages	CLEC10A	Macrophages
PRDX1	0	1.08397	0.706	0.29	0	CD16 +Macrophages	PRDX1	Macrophages
ITM2B	0	1.08082	0.906	0.592	0	CD16 +Macrophages	ITM2B	Macrophages
CYBA	0	1.0761	0.904	0.552	0	CD16 +Macrophages	CYBA	Macrophages
PLSCR1	0	1.07578	0.5	0.075	0	CD16 +Macrophages	PLSCR1	Macrophages
RNF144B	0	1.07544	0.39	0.036	0	CD16 +Macrophages	RNF144B	Macrophages
RGS10	0	1.06587	0.705	0.194	0	CD16 +Macrophages	RGS10	Macrophages
ATP6V0B	0	1.06552	0.678	0.206	0	CD16 +Macrophages	ATP6V0B	Macrophages
CSF2RA	0	1.06432	0.364	0.018	0	CD16 +Macrophages	CSF2RA	Macrophages
PMP22	0	1.05495	0.365	0.036	0	CD16 +Macrophages	PMP22	Macrophages
CREG1	0	1.04539	0.411	0.054	0	CD16 +Macrophages	CREG1	Macrophages
SLC16A10	0	1.04095	0.265	0.008	0	CD16 +Macrophages	SLC16A10	Macrophages
DSE	0	1.03605	0.429	0.053	0	CD16 +Macrophages	DSE	Macrophages
RAC1	0	1.03524	0.79	0.296	0	CD16 +Macrophages	RAC1	Macrophages
BASP1	0	1.02975	0.46	0.083	0	CD16 +Macrophages	BASP1	Macrophages
PPIF	0	1.02451	0.454	0.073	0	CD16 +Macrophages	PPIF	Macrophages
SERPINB1	0	1.01875	0.607	0.203	0	CD16 +Macrophages	SERPINB1	Macrophages
SLC1A3	0	1.00615	0.259	0.008	0	CD16 +Macrophages	SLC1A3	Macrophages
ATP6V1F	0	1.00546	0.674	0.224	0	CD16 +Macrophages	ATP6V1F	Macrophages
PTGS2	0	0.995979	0.37	0.056	0	CD16 +Macrophages	PTGS2	Macrophages
BID	0	0.990557	0.486	0.109	0	CD16 +Macrophages	BID	Macrophages
RHOB	0	0.98967	0.493	0.201	0	CD16 +Macrophages	RHOB	Macrophages
ATP13A3	0	0.987029	0.477	0.095	0	CD16 +Macrophages	ATP13A3	Macrophages
TNFAIP8	0	0.981983	0.531	0.15	0	CD16 +Macrophages	TNFAIP8	Macrophages
BLVRB	0	0.979829	0.436	0.098	0	CD16 +Macrophages	BLVRB	Macrophages
TIMP2	0	0.976581	0.472	0.084	0	CD16 +Macrophages	TIMP2	Macrophages
MGAT1	0	0.975478	0.518	0.106	0	CD16 +Macrophages	MGAT1	Macrophages
PDE4DIP	0	0.974964	0.366	0.056	0	CD16 +Macrophages	PDE4DIP	Macrophages
GSN	0	0.972505	0.465	0.085	0	CD16 +Macrophages	GSN	Macrophages
RGS1	0	0.962879	0.786	0.41	0	CD16 +Macrophages	RGS1	Macrophages
GABARAP	0	0.956803	0.785	0.325	0	CD16 +Macrophages	GABARAP	Macrophages
TFRC	0	0.954244	0.369	0.091	0	CD16 +Macrophages	TFRC	Macrophages
B3GNT5	0	0.952627	0.357	0.049	0	CD16 +Macrophages	B3GNT5	Macrophages
GPR34	0	0.951	0.277	0.021	0	CD16 +Macrophages	GPR34	Macrophages
CD40	0	0.948511	0.296	0.017	0	CD16 +Macrophages	CD40	Macrophages
LAIR1	0	0.94677	0.397	0.038	0	CD16 +Macrophages	LAIR1	Macrophages
PPT1	0	0.93521	0.459	0.067	0	CD16 +Macrophages	PPT1	Macrophages
LY86	0	0.933753	0.357	0.017	0	CD16 +Macrophages	LY86	Macrophages
THBD	0	0.922549	0.254	0.025	0	CD16 +Macrophages	THBD	Macrophages
SOCS3	0	0.920185	0.535	0.144	0	CD16 +Macrophages	SOCS3	Macrophages
PELI1	0	0.91941	0.399	0.092	0	CD16 +Macrophages	PELI1	Macrophages
RAB31	0	0.918347	0.381	0.035	0	CD16 +Macrophages	RAB31	Macrophages
SDCBP	0	0.904495	0.709	0.277	0	CD16 +Macrophages	SDCBP	Macrophages
EMP3	0	0.90022	0.713	0.316	0	CD16 +Macrophages	EMP3	Macrophages
LIMS1	0	0.89753	0.592	0.166	0	CD16 +Macrophages	LIMS1	Macrophages
FCGR2B	0	0.897299	0.26	0.006	0	CD16 +Macrophages	FCGR2B	Macrophages
AXL	0	0.890162	0.311	0.015	0	CD16 +Macrophages	AXL	Macrophages
CD4	0	0.884105	0.384	0.038	0	CD16 +Macrophages	CD4	Macrophages
PYCARD	0	0.879102	0.51	0.131	0	CD16 +Macrophages	PYCARD	Macrophages
RASSF4	0	0.878721	0.32	0.022	0	CD16 +Macrophages	RASSF4	Macrophages
MXD1	0	0.87472	0.523	0.163	0	CD16 +Macrophages	MXD1	Macrophages
ATP6V1B2	0	0.873214	0.358	0.045	0	CD16 +Macrophages	ATP6V1B2	Macrophages
TLR2	0	0.870148	0.297	0.017	0	CD16 +Macrophages	TLR2	Macrophages
PLD3	0	0.869039	0.318	0.051	0	CD16 +Macrophages	PLD3	Macrophages
LPAR6	0	0.866644	0.269	0.029	0	CD16 +Macrophages	LPAR6	Macrophages
VSIG4	0	0.866435	0.265	0.005	0	CD16 +Macrophages	VSIG4	Macrophages
QKI	0	0.864359	0.534	0.128	0	CD16 +Macrophages	QKI	Macrophages
CFLAR	0	0.862156	0.66	0.256	0	CD16 +Macrophages	CFLAR	Macrophages
ACSL1	0	0.861291	0.357	0.051	0	CD16 +Macrophages	ACSL1	Macrophages
FCGR3A	0	0.859566	0.313	0.041	0	CD16 +Macrophages	FCGR3A	Macrophages
VMP1	0	0.858024	0.603	0.222	0	CD16 +Macrophages	VMP1	Macrophages
EPB41L2	0	0.85718	0.327	0.047	0	CD16 +Macrophages	EPB41L2	Macrophages
LILRB4	0	0.854039	0.295	0.011	0	CD16 +Macrophages	LILRB4	Macrophages
KMO	0	0.850456	0.25	0.013	0	CD16 +Macrophages	KMO	Macrophages
ZEB2	0	0.849166	0.651	0.195	0	CD16 +Macrophages	ZEB2	Macrophages
SAMHD1	0	0.846352	0.481	0.113	0	CD16 +Macrophages	SAMHD1	Macrophages
HERPUD1	0	0.845571	0.707	0.347	0	CD16 +Macrophages	HERPUD1	Macrophages
ADAP2	0	0.843309	0.265	0.008	0	CD16 +Macrophages	ADAP2	Macrophages
ALCAM	0	0.830763	0.31	0.027	0	CD16 +Macrophages	ALCAM	Macrophages
IER5	0	0.828526	0.616	0.265	0	CD16 +Macrophages	IER5	Macrophages
TPP1	0	0.826379	0.449	0.08	0	CD16 +Macrophages	TPP1	Macrophages
LPCAT2	0	0.825884	0.297	0.015	0	CD16 +Macrophages	LPCAT2	Macrophages
GLA	0	0.819111	0.342	0.061	0	CD16 +Macrophages	GLA	Macrophages
RB1	0	0.817922	0.397	0.072	0	CD16 +Macrophages	RB1	Macrophages
PAK1	0	0.814458	0.317	0.035	0	CD16 +Macrophages	PAK1	Macrophages
DBI	0	0.812573	0.708	0.336	0	CD16 +Macrophages	DBI	Macrophages
RASGEF1B	0	0.809486	0.467	0.13	0	CD16 +Macrophages	RASGEF1B	Macrophages
NAIP	0	0.808342	0.255	0.022	0	CD16 +Macrophages	NAIP	Macrophages
VAMP8	0	0.80823	0.653	0.252	0	CD16 +Macrophages	VAMP8	Macrophages
AP2S1	0	0.805413	0.557	0.17	0	CD16 +Macrophages	AP2S1	Macrophages
MAN2B1	0	0.804688	0.348	0.037	0	CD16 +Macrophages	MAN2B1	Macrophages
LIPA	0	0.804365	0.295	0.038	0	CD16 +Macrophages	LIPA	Macrophages
TMEM176A	0	0.801464	0.271	0.012	0	CD16 +Macrophages	TMEM176A	Macrophages
RAB7A	0	0.800081	0.515	0.145	0	CD16 +Macrophages	RAB7A	Macrophages
SLC31A2	0	0.797274	0.314	0.02	0	CD16 +Macrophages	SLC31A2	Macrophages
GSTO1	0	0.797153	0.539	0.16	0	CD16 +Macrophages	GSTO1	Macrophages
LGALS3	0	0.795955	0.559	0.23	0	CD16 +Macrophages	LGALS3	Macrophages
ITGB2	0	0.793996	0.602	0.171	0	CD16 +Macrophages	ITGB2	Macrophages
ARPC1B	0	0.793591	0.712	0.293	0	CD16 +Macrophages	ARPC1B	Macrophages
ARL8B	0	0.793068	0.44	0.088	0	CD16 +Macrophages	ARL8B	Macrophages
EPB41L3	0	0.792381	0.308	0.026	0	CD16 +Macrophages	EPB41L3	Macrophages
SIRPA	0	0.790753	0.287	0.017	0	CD16 +Macrophages	SIRPA	Macrophages
PLIN2	0	0.790081	0.503	0.186	0	CD16 +Macrophages	PLIN2	Macrophages
CTSC	0	0.78718	0.606	0.236	0	CD16 +Macrophages	CTSC	Macrophages
JAML	0	0.784218	0.304	0.038	0	CD16 +Macrophages	JAML	Macrophages
TBXAS1	0	0.783981	0.316	0.025	0	CD16 +Macrophages	TBXAS1	Macrophages
ADM	0	0.782918	0.282	0.046	0	CD16 +Macrophages	ADM	Macrophages
CD63	0	0.78109	0.829	0.482	0	CD16 +Macrophages	CD63	Macrophages
APLP2	0	0.779187	0.551	0.149	0	CD16 +Macrophages	APLP2	Macrophages
RGS2	0	0.776636	0.572	0.222	0	CD16 +Macrophages	RGS2	Macrophages
RAB20	0	0.770297	0.285	0.015	0	CD16 +Macrophages	RAB20	Macrophages
CYFIP1	0	0.7653	0.283	0.024	0	CD16 +Macrophages	CYFIP1	Macrophages
DPYSL2	0	0.764926	0.403	0.078	0	CD16 +Macrophages	DPYSL2	Macrophages
MEF2A	0	0.764795	0.41	0.109	0	CD16 +Macrophages	MEF2A	Macrophages
ZFAND5	0	0.76473	0.668	0.292	0	CD16 +Macrophages	ZFAND5	Macrophages
AP1S2	0	0.762092	0.449	0.101	0	CD16 +Macrophages	AP1S2	Macrophages
FGD4	0	0.76142	0.276	0.022	0	CD16 +Macrophages	FGD4	Macrophages
ARHGAP18	0	0.761158	0.424	0.096	0	CD16 +Macrophages	ARHGAP18	Macrophages
HNMT	0	0.756055	0.302	0.023	0	CD16 +Macrophages	HNMT	Macrophages
AHR	0	0.755774	0.469	0.122	0	CD16 +Macrophages	AHR	Macrophages
GRINA	0	0.754067	0.391	0.06	0	CD16 +Macrophages	GRINA	Macrophages
PIM3	0	0.753598	0.547	0.212	0	CD16 +Macrophages	PIM3	Macrophages
SLC15A3	0	0.753181	0.283	0.014	0	CD16 +Macrophages	SLC15A3	Macrophages
TTYH3	0	0.750925	0.265	0.02	0	CD16 +Macrophages	TTYH3	Macrophages
CDKN1A	0	0.748516	0.557	0.189	0	CD16 +Macrophages	CDKN1A	Macrophages
NFKB1	0	0.746426	0.62	0.262	0	CD16 +Macrophages	NFKB1	Macrophages
GRASP	0	0.743535	0.444	0.122	0	CD16 +Macrophages	GRASP	Macrophages
CSTA	0	0.742894	0.294	0.021	0	CD16 +Macrophages	CSTA	Macrophages
LGALS9	0	0.741762	0.36	0.051	0	CD16 +Macrophages	LGALS9	Macrophages
LILRB2	0	0.74009	0.254	0.017	0	CD16 +Macrophages	LILRB2	Macrophages
C1orf54	0	0.739064	0.327	0.027	0	CD16 +Macrophages	C1orf54	Macrophages
RNF130	0	0.735687	0.488	0.113	0	CD16 +Macrophages	RNF130	Macrophages
PPP1R15A	0	0.734469	0.851	0.54	0	CD16 +Macrophages	PPP1R15A	Macrophages
RILPL2	0	0.732263	0.528	0.162	0	CD16 +Macrophages	RILPL2	Macrophages
ALDH2	0	0.726487	0.3	0.027	0	CD16 +Macrophages	ALDH2	Macrophages
THEMIS2	0	0.725599	0.311	0.028	0	CD16 +Macrophages	THEMIS2	Macrophages
DAPK1	0	0.716772	0.257	0.02	0	CD16 +Macrophages	DAPK1	Macrophages
CEP170	0	0.710441	0.301	0.038	0	CD16 +Macrophages	CEP170	Macrophages
GRB2	0	0.709232	0.573	0.18	0	CD16 +Macrophages	GRB2	Macrophages
LCP2	0	0.708162	0.453	0.126	0	CD16 +Macrophages	LCP2	Macrophages
HCK	0	0.705812	0.285	0.02	0	CD16 +Macrophages	HCK	Macrophages
TNFSF13	0	0.696541	0.251	0.015	0	CD16 +Macrophages	TNFSF13	Macrophages
ARPC3	0	0.692712	0.823	0.491	0	CD16 +Macrophages	ARPC3	Macrophages
GK	0	0.691309	0.306	0.046	0	CD16 +Macrophages	GK	Macrophages
SYNGR2	0	0.691162	0.365	0.071	0	CD16 +Macrophages	SYNGR2	Macrophages
ATOX1	0	0.687003	0.508	0.139	0	CD16 +Macrophages	ATOX1	Macrophages
YBX1	0	0.685376	0.837	0.493	0	CD16 +Macrophages	YBX1	Macrophages
PHLDA2	0	0.681856	0.354	0.1	0	CD16 +Macrophages	PHLDA2	Macrophages
IRAK3	0	0.678645	0.278	0.032	0	CD16 +Macrophages	IRAK3	Macrophages
NR4A3	0	0.675688	0.409	0.122	0	CD16 +Macrophages	NR4A3	Macrophages
LITAF	0	0.674918	0.689	0.287	0	CD16 +Macrophages	LITAF	Macrophages
HEXA	0	0.672107	0.369	0.07	0	CD16 +Macrophages	HEXA	Macrophages
H2AFY	0	0.670439	0.528	0.151	0	CD16 +Macrophages	H2AFY	Macrophages
EIF4A3	0	0.670322	0.501	0.224	0	CD16 +Macrophages	EIF4A3	Macrophages
SRGAP2	0	0.667744	0.263	0.037	0	CD16 +Macrophages	SRGAP2	Macrophages
LYN	0	0.667043	0.406	0.09	0	CD16 +Macrophages	LYN	Macrophages
CMTM6	0	0.666658	0.562	0.184	0	CD16 +Macrophages	CMTM6	Macrophages
FABP5	0	0.665344	0.488	0.171	0	CD16 +Macrophages	FABP5	Macrophages
EMILIN2	0	0.664836	0.295	0.037	0	CD16 +Macrophages	EMILIN2	Macrophages
STX11	0	0.664695	0.429	0.108	0	CD16 +Macrophages	STX11	Macrophages
SPAG9	0	0.663851	0.495	0.159	0	CD16 +Macrophages	SPAG9	Macrophages
CLEC4A	0	0.66263	0.25	0.01	0	CD16 +Macrophages	CLEC4A	Macrophages
PEA15	0	0.658274	0.343	0.057	0	CD16 +Macrophages	PEA15	Macrophages
NQO2	0	0.657889	0.314	0.044	0	CD16 +Macrophages	NQO2	Macrophages
GPX4	0	0.654447	0.77	0.404	0	CD16 +Macrophages	GPX4	Macrophages
SH3BP5	0	0.652988	0.327	0.06	0	CD16 +Macrophages	SH3BP5	Macrophages
MPP1	0	0.650595	0.27	0.029	0	CD16 +Macrophages	MPP1	Macrophages
CCRL2	0	0.647763	0.252	0.029	0	CD16 +Macrophages	CCRL2	Macrophages
AKR1A1	0	0.647458	0.391	0.084	0	CD16 +Macrophages	AKR1A1	Macrophages
CHMP1B	0	0.645806	0.498	0.197	0	CD16 +Macrophages	CHMP1B	Macrophages
BST2	0	0.644995	0.571	0.193	0	CD16 +Macrophages	BST2	Macrophages
PILRA	0	0.644532	0.25	0.017	0	CD16 +Macrophages	PILRA	Macrophages
HES4	0	0.643407	0.35	0.128	0	CD16 +Macrophages	HES4	Macrophages
ACTB	0	0.641116	0.968	0.843	0	CD16 +Macrophages	ACTB	Macrophages
ANXA2	0	0.639957	0.692	0.324	0	CD16 +Macrophages	ANXA2	Macrophages
NFKBIZ	0	0.635296	0.585	0.222	0	CD16 +Macrophages	NFKBIZ	Macrophages
GNG5	0	0.634405	0.731	0.341	0	CD16 +Macrophages	GNG5	Macrophages
YBX3	0	0.63091	0.46	0.136	0	CD16 +Macrophages	YBX3	Macrophages
PABPC4	0	0.628476	0.521	0.165	0	CD16 +Macrophages	PABPC4	Macrophages
RAB32	0	0.627889	0.296	0.042	0	CD16 +Macrophages	RAB32	Macrophages
RNASEK	0	0.626006	0.828	0.459	0	CD16 +Macrophages	RNASEK	Macrophages
ITPR2	0	0.625561	0.311	0.062	0	CD16 +Macrophages	ITPR2	Macrophages
TMSB10	0	0.619044	0.99	0.961	0	CD16 +Macrophages	TMSB10	Macrophages
SERPINA1	0	0.615201	0.338	0.056	0	CD16 +Macrophages	SERPINA1	Macrophages
PKM	0	0.614787	0.558	0.196	0	CD16 +Macrophages	PKM	Macrophages
TNFSF13B	0	0.611831	0.257	0.023	0	CD16 +Macrophages	TNFSF13B	Macrophages
AC253572.2	0	0.610284	0.254	0.07	0	CD16 +Macrophages	AC253572.2	Macrophages
ATP6AP1	0	0.608631	0.355	0.063	0	CD16 +Macrophages	ATP6AP1	Macrophages
ARPC5	0	0.605294	0.644	0.262	0	CD16 +Macrophages	ARPC5	Macrophages
FAM49A	0	0.602989	0.33	0.064	0	CD16 +Macrophages	FAM49A	Macrophages
ZNF267	0	0.600425	0.435	0.117	0	CD16 +Macrophages	ZNF267	Macrophages
CAPG	0	0.600365	0.506	0.181	0	CD16 +Macrophages	CAPG	Macrophages
AC007952.4	0	0.591777	0.324	0.086	0	CD16 +Macrophages	AC007952.4	Macrophages
SCPEP1	0	0.591539	0.293	0.041	0	CD16 +Macrophages	SCPEP1	Macrophages
UBE2D1	0	0.588133	0.367	0.083	0	CD16 +Macrophages	UBE2D1	Macrophages
PSTPIP2	0	0.585928	0.254	0.039	0	CD16 +Macrophages	PSTPIP2	Macrophages
SPINT2	0	0.585697	0.366	0.062	0	CD16 +Macrophages	SPINT2	Macrophages
PLEKHO1	0	0.58516	0.455	0.132	0	CD16 +Macrophages	PLEKHO1	Macrophages
LAP3	0	0.582859	0.396	0.1	0	CD16 +Macrophages	LAP3	Macrophages
RALA	0	0.581642	0.375	0.11	0	CD16 +Macrophages	RALA	Macrophages
CTSA	0	0.580343	0.335	0.077	0	CD16 +Macrophages	CTSA	Macrophages
DUSP6	0	0.578336	0.378	0.127	0	CD16 +Macrophages	DUSP6	Macrophages
EIF4E	0	0.577341	0.377	0.111	0	CD16 +Macrophages	EIF4E	Macrophages
CANX	0	0.574624	0.572	0.206	0	CD16 +Macrophages	CANX	Macrophages
NCOA4	0	0.574383	0.358	0.079	0	CD16 +Macrophages	NCOA4	Macrophages
NFE2L2	0	0.570995	0.613	0.264	0	CD16 +Macrophages	NFE2L2	Macrophages
LTC4S	0	0.569369	0.257	0.056	0	CD16 +Macrophages	LTC4S	Macrophages
PTPRE	0	0.568856	0.466	0.147	0	CD16 +Macrophages	PTPRE	Macrophages
GNG10	0	0.568253	0.386	0.09	0	CD16 +Macrophages	GNG10	Macrophages
ATP1B1	0	0.56643	0.346	0.089	0	CD16 +Macrophages	ATP1B1	Macrophages
TMEM14C	0	0.562421	0.458	0.13	0	CD16 +Macrophages	TMEM14C	Macrophages
PTPN1	0	0.562001	0.401	0.116	0	CD16 +Macrophages	PTPN1	Macrophages
SNN	0	0.559627	0.253	0.031	0	CD16 +Macrophages	SNN	Macrophages
CD84	0	0.557671	0.292	0.048	0	CD16 +Macrophages	CD84	Macrophages
PICALM	0	0.552844	0.366	0.082	0	CD16 +Macrophages	PICALM	Macrophages
TRIB1	0	0.548719	0.302	0.078	0	CD16 +Macrophages	TRIB1	Macrophages
RNF13	0	0.548422	0.308	0.056	0	CD16 +Macrophages	RNF13	Macrophages
HEXB	0	0.542914	0.265	0.04	0	CD16 +Macrophages	HEXB	Macrophages
RIPK2	0	0.541313	0.329	0.069	0	CD16 +Macrophages	RIPK2	Macrophages
STX4	0	0.541074	0.309	0.073	0	CD16 +Macrophages	STX4	Macrophages
ATP6V0D1	0	0.541037	0.417	0.107	0	CD16 +Macrophages	ATP6V0D1	Macrophages
ATP6AP2	0	0.540446	0.443	0.122	0	CD16 +Macrophages	ATP6AP2	Macrophages
PPA1	0	0.538407	0.484	0.204	0	CD16 +Macrophages	PPA1	Macrophages
SNX9	0	0.537661	0.361	0.1	0	CD16 +Macrophages	SNX9	Macrophages
LACTB	0	0.534764	0.327	0.061	0	CD16 +Macrophages	LACTB	Macrophages
RUNX1	0	0.532465	0.311	0.075	0	CD16 +Macrophages	RUNX1	Macrophages
AC016831.1	0	0.522989	0.307	0.078	0	CD16 +Macrophages	AC016831.1	Macrophages
LAMP2	0	0.522249	0.386	0.095	0	CD16 +Macrophages	LAMP2	Macrophages
ARRB2	0	0.521346	0.393	0.098	0	CD16 +Macrophages	ARRB2	Macrophages
ZFYVE16	0	0.519166	0.302	0.071	0	CD16 +Macrophages	ZFYVE16	Macrophages
ATP2B1	0	0.518469	0.475	0.161	0	CD16 +Macrophages	ATP2B1	Macrophages
CFD	0	0.516794	0.257	0.061	0	CD16 +Macrophages	CFD	Macrophages
NFKBID	0	0.514765	0.305	0.068	0	CD16 +Macrophages	NFKBID	Macrophages
PDXK	0	0.513649	0.386	0.102	0	CD16 +Macrophages	PDXK	Macrophages
CPEB4	0	0.512417	0.303	0.086	0	CD16 +Macrophages	CPEB4	Macrophages
NRIP1	0	0.511926	0.32	0.085	0	CD16 +Macrophages	NRIP1	Macrophages
LAMTOR2	0	0.510318	0.438	0.125	0	CD16 +Macrophages	LAMTOR2	Macrophages
BNIP3L	0	0.50885	0.421	0.139	0	CD16 +Macrophages	BNIP3L	Macrophages
MYO9B	0	0.508717	0.338	0.082	0	CD16 +Macrophages	MYO9B	Macrophages
ZNF706	0	0.507944	0.546	0.194	0	CD16 +Macrophages	ZNF706	Macrophages
COMT	0	0.507604	0.36	0.085	0	CD16 +Macrophages	COMT	Macrophages
M6PR	0	0.50691	0.405	0.106	0	CD16 +Macrophages	M6PR	Macrophages
SKAP2	0	0.506733	0.334	0.083	0	CD16 +Macrophages	SKAP2	Macrophages
ATP2B1-AS1	0	0.506371	0.319	0.073	0	CD16 +Macrophages	ATP2B1-AS1	Macrophages
GDI2	0	0.505487	0.482	0.157	0	CD16 +Macrophages	GDI2	Macrophages
ATP6V0C	0	0.505292	0.718	0.353	0	CD16 +Macrophages	ATP6V0C	Macrophages
NME2	0	0.501652	0.793	0.453	0	CD16 +Macrophages	NME2	Macrophages
CHCHD10	0	0.498662	0.528	0.184	0	CD16 +Macrophages	CHCHD10	Macrophages
ETV3	0	0.497396	0.351	0.092	0	CD16 +Macrophages	ETV3	Macrophages
NANS	0	0.495672	0.385	0.107	0	CD16 +Macrophages	NANS	Macrophages
KDM6B	0	0.493766	0.55	0.22	0	CD16 +Macrophages	KDM6B	Macrophages
USP12	0	0.493239	0.378	0.113	0	CD16 +Macrophages	USP12	Macrophages
NFKBIE	0	0.492485	0.281	0.051	0	CD16 +Macrophages	NFKBIE	Macrophages
IFNGR1	0	0.49021	0.548	0.194	0	CD16 +Macrophages	IFNGR1	Macrophages
IFI6	0	0.490113	0.319	0.092	0	CD16 +Macrophages	IFI6	Macrophages
CHMP4B	0	0.486558	0.401	0.112	0	CD16 +Macrophages	CHMP4B	Macrophages
TET2	0	0.486162	0.364	0.099	0	CD16 +Macrophages	TET2	Macrophages
MGST3	0	0.479192	0.507	0.19	0	CD16 +Macrophages	MGST3	Macrophages
RTN4	0	0.476691	0.558	0.206	0	CD16 +Macrophages	RTN4	Macrophages
SNX10	0	0.475346	0.259	0.063	0	CD16 +Macrophages	SNX10	Macrophages
RHEB	0	0.475111	0.502	0.183	0	CD16 +Macrophages	RHEB	Macrophages
PDE4B	0	0.472734	0.566	0.253	0	CD16 +Macrophages	PDE4B	Macrophages
ATP6V1H	0	0.469249	0.272	0.059	0	CD16 +Macrophages	ATP6V1H	Macrophages
CORO1C	0	0.467742	0.257	0.053	0	CD16 +Macrophages	CORO1C	Macrophages
MFSD12	0	0.463499	0.256	0.043	0	CD16 +Macrophages	MFSD12	Macrophages
SH3BGRL	0	0.457967	0.585	0.223	0	CD16 +Macrophages	SH3BGRL	Macrophages
SNX3	0	0.456742	0.586	0.226	0	CD16 +Macrophages	SNX3	Macrophages
MAP3K8	0	0.455957	0.594	0.264	0	CD16 +Macrophages	MAP3K8	Macrophages
TKT	0	0.45567	0.427	0.136	0	CD16 +Macrophages	TKT	Macrophages
P4HA1	0	0.453929	0.296	0.078	0	CD16 +Macrophages	P4HA1	Macrophages
BACH1	0	0.453168	0.365	0.099	0	CD16 +Macrophages	BACH1	Macrophages
RNH1	0	0.452983	0.438	0.128	0	CD16 +Macrophages	RNH1	Macrophages
CAPZB	0	0.451068	0.604	0.262	0	CD16 +Macrophages	CAPZB	Macrophages
GNAQ	0	0.449912	0.261	0.058	0	CD16 +Macrophages	GNAQ	Macrophages
PTTG1IP	0	0.446715	0.384	0.112	0	CD16 +Macrophages	PTTG1IP	Macrophages
ACTR2	0	0.446695	0.639	0.291	0	CD16 +Macrophages	ACTR2	Macrophages
EFHD2	0	0.445113	0.644	0.268	0	CD16 +Macrophages	EFHD2	Macrophages
TAOK3	0	0.443761	0.44	0.151	0	CD16 +Macrophages	TAOK3	Macrophages
CLTA	0	0.441334	0.531	0.197	0	CD16 +Macrophages	CLTA	Macrophages
NAGK	0	0.439658	0.278	0.058	0	CD16 +Macrophages	NAGK	Macrophages
CNPY3	0	0.437712	0.359	0.093	0	CD16 +Macrophages	CNPY3	Macrophages
HAVCR2	0	0.436306	0.327	0.086	0	CD16 +Macrophages	HAVCR2	Macrophages
RAPGEF1	0	0.43496	0.302	0.071	0	CD16 +Macrophages	RAPGEF1	Macrophages
ACSL3	0	0.434408	0.313	0.096	0	CD16 +Macrophages	ACSL3	Macrophages
TUBA1C	0	0.430045	0.422	0.148	0	CD16 +Macrophages	TUBA1C	Macrophages
SERPINB6	0	0.425944	0.318	0.082	0	CD16 +Macrophages	SERPINB6	Macrophages
BLOC1S1	0	0.424357	0.547	0.218	0	CD16 +Macrophages	BLOC1S1	Macrophages
MGST2	0	0.423603	0.311	0.064	0	CD16 +Macrophages	MGST2	Macrophages
GNA13	0	0.419005	0.445	0.153	0	CD16 +Macrophages	GNA13	Macrophages
PFKFB3	0	0.415471	0.375	0.123	0	CD16 +Macrophages	PFKFB3	Macrophages
HSBP1	0	0.412954	0.472	0.158	0	CD16 +Macrophages	HSBP1	Macrophages
GLRX	0	0.408255	0.37	0.136	0	CD16 +Macrophages	GLRX	Macrophages
RAB1A	0	0.406865	0.415	0.127	0	CD16 +Macrophages	RAB1A	Macrophages
PLEKHB2	0	0.401068	0.338	0.094	0	CD16 +Macrophages	PLEKHB2	Macrophages
UCP2	0	0.40046	0.396	0.119	0	CD16 +Macrophages	UCP2	Macrophages
MTHFD2	0	0.399771	0.328	0.098	0	CD16 +Macrophages	MTHFD2	Macrophages
TANK	0	0.398084	0.411	0.147	0	CD16 +Macrophages	TANK	Macrophages
MAP2K3	0	0.397716	0.463	0.187	0	CD16 +Macrophages	MAP2K3	Macrophages
AFF4	0	0.39746	0.416	0.156	0	CD16 +Macrophages	AFF4	Macrophages
LAMTOR1	0	0.396845	0.394	0.128	0	CD16 +Macrophages	LAMTOR1	Macrophages
CASP1	0	0.39262	0.285	0.067	0	CD16 +Macrophages	CASP1	Macrophages
RAB10	0	0.390372	0.351	0.105	0	CD16 +Macrophages	RAB10	Macrophages
HCLS1	0	0.387827	0.48	0.177	0	CD16 +Macrophages	HCLS1	Macrophages
PRCP	0	0.384543	0.255	0.057	0	CD16 +Macrophages	PRCP	Macrophages
IGFLR1	0	0.383148	0.314	0.071	0	CD16 +Macrophages	IGFLR1	Macrophages
MAPK6	0	0.381701	0.262	0.067	0	CD16 +Macrophages	MAPK6	Macrophages
TALDO1	0	0.381628	0.422	0.146	0	CD16 +Macrophages	TALDO1	Macrophages
MANBA	0	0.381016	0.254	0.051	0	CD16 +Macrophages	MANBA	Macrophages
RHOQ	0	0.380017	0.335	0.104	0	CD16 +Macrophages	RHOQ	Macrophages
PGLS	0	0.377805	0.432	0.144	0	CD16 +Macrophages	PGLS	Macrophages
RNF149	0	0.376351	0.342	0.118	0	CD16 +Macrophages	RNF149	Macrophages
CD58	0	0.375897	0.327	0.1	0	CD16 +Macrophages	CD58	Macrophages
NUMB	0	0.375528	0.256	0.063	0	CD16 +Macrophages	NUMB	Macrophages
LAMP1	0	0.372071	0.344	0.111	0	CD16 +Macrophages	LAMP1	Macrophages
VPS35	0	0.370654	0.305	0.085	0	CD16 +Macrophages	VPS35	Macrophages
RHOG	0	0.367806	0.424	0.136	0	CD16 +Macrophages	RHOG	Macrophages
EDEM1	0	0.366481	0.255	0.064	0	CD16 +Macrophages	EDEM1	Macrophages
ATP1A1	0	0.36529	0.439	0.165	0	CD16 +Macrophages	ATP1A1	Macrophages
PNPLA8	0	0.364451	0.465	0.184	0	CD16 +Macrophages	PNPLA8	Macrophages
VASP	0	0.360568	0.398	0.135	0	CD16 +Macrophages	VASP	Macrophages
PARP14	0	0.354687	0.336	0.112	0	CD16 +Macrophages	PARP14	Macrophages
TMEM123	0	0.353032	0.468	0.173	0	CD16 +Macrophages	TMEM123	Macrophages
SNX2	0	0.352223	0.272	0.069	0	CD16 +Macrophages	SNX2	Macrophages
TACC1	0	0.35047	0.398	0.144	0	CD16 +Macrophages	TACC1	Macrophages
RBPJ	0	0.348782	0.417	0.152	0	CD16 +Macrophages	RBPJ	Macrophages
ARL5B	0	0.348364	0.284	0.089	0	CD16 +Macrophages	ARL5B	Macrophages
RAB5C	0	0.34712	0.372	0.115	0	CD16 +Macrophages	RAB5C	Macrophages
IFNAR1	0	0.343573	0.283	0.076	0	CD16 +Macrophages	IFNAR1	Macrophages
FAM49B	0	0.341581	0.515	0.211	0	CD16 +Macrophages	FAM49B	Macrophages
PLK3	0	0.340362	0.316	0.092	0	CD16 +Macrophages	PLK3	Macrophages
IRF8	0	0.337734	0.304	0.103	0	CD16 +Macrophages	IRF8	Macrophages
SSR1	0	0.336682	0.333	0.102	0	CD16 +Macrophages	SSR1	Macrophages
OS9	0	0.334843	0.288	0.078	0	CD16 +Macrophages	OS9	Macrophages
DBNL	0	0.33363	0.273	0.078	0	CD16 +Macrophages	DBNL	Macrophages
PTEN	0	0.333122	0.313	0.098	0	CD16 +Macrophages	PTEN	Macrophages
FERMT3	0	0.330639	0.331	0.102	0	CD16 +Macrophages	FERMT3	Macrophages
MAP2K1	0	0.326418	0.256	0.068	0	CD16 +Macrophages	MAP2K1	Macrophages
SSR3	0	0.324801	0.502	0.193	0	CD16 +Macrophages	SSR3	Macrophages
PPP1R15B	0	0.318137	0.365	0.133	0	CD16 +Macrophages	PPP1R15B	Macrophages
RPN2	0	0.317757	0.345	0.114	0	CD16 +Macrophages	RPN2	Macrophages
FKBP5	0	0.317042	0.373	0.135	0	CD16 +Macrophages	FKBP5	Macrophages
TGIF1	0	0.314865	0.315	0.09	0	CD16 +Macrophages	TGIF1	Macrophages
SLC16A3	0	0.312873	0.358	0.127	0	CD16 +Macrophages	SLC16A3	Macrophages
CAPZA2	0	0.307705	0.411	0.144	0	CD16 +Macrophages	CAPZA2	Macrophages
ATG3	0	0.306571	0.289	0.084	0	CD16 +Macrophages	ATG3	Macrophages
YWHAE	0	0.305968	0.632	0.283	0	CD16 +Macrophages	YWHAE	Macrophages
RNF145	0	0.302039	0.34	0.115	0	CD16 +Macrophages	RNF145	Macrophages
MOB1A	0	0.29824	0.523	0.221	0	CD16 +Macrophages	MOB1A	Macrophages
RIT1	0	0.295935	0.277	0.086	0	CD16 +Macrophages	RIT1	Macrophages
VMA21	0	0.295763	0.297	0.088	0	CD16 +Macrophages	VMA21	Macrophages
PTMS	0	0.294167	0.53	0.211	0	CD16 +Macrophages	PTMS	Macrophages
TRAPPC5	0	0.291655	0.47	0.186	0	CD16 +Macrophages	TRAPPC5	Macrophages
IFITM3	0	0.290617	0.522	0.218	0	CD16 +Macrophages	IFITM3	Macrophages
CLTC	0	0.289387	0.311	0.103	0	CD16 +Macrophages	CLTC	Macrophages
LPXN	0	0.284025	0.293	0.086	0	CD16 +Macrophages	LPXN	Macrophages
FLOT1	0	0.283801	0.292	0.089	0	CD16 +Macrophages	FLOT1	Macrophages
CD300A	0	0.28294	0.32	0.099	0	CD16 +Macrophages	CD300A	Macrophages
IL10RA	0	0.275741	0.395	0.139	0	CD16 +Macrophages	IL10RA	Macrophages
CNDP2	0	0.272003	0.263	0.075	0	CD16 +Macrophages	CNDP2	Macrophages
POLD4	0	0.265235	0.392	0.146	0	CD16 +Macrophages	POLD4	Macrophages
LAT2	0	0.264765	0.25	0.069	0	CD16 +Macrophages	LAT2	Macrophages
TNFRSF14	0	0.251548	0.317	0.102	0	CD16 +Macrophages	TNFRSF14	Macrophages
NAPA	0	0.251169	0.311	0.105	0	CD16 +Macrophages	NAPA	Macrophages
WSB1	4.46e-305	0.39921	0.58	0.261	1.29e-300	CD16 +Macrophages	WSB1	Macrophages
TMEM107	6.16e-302	0.390258	0.329	0.117	1.79e-297	CD16 +Macrophages	TMEM107	Macrophages
NABP1	1.21e-301	0.341152	0.393	0.15	3.52e-297	CD16 +Macrophages	NABP1	Macrophages
BLOC1S6	1.95e-299	0.254167	0.321	0.112	5.66e-295	CD16 +Macrophages	BLOC1S6	Macrophages
SMS	3.77e-299	0.287997	0.368	0.138	1.09e-294	CD16 +Macrophages	SMS	Macrophages
ARFGAP3	4.53e-298	0.320771	0.363	0.136	1.31e-293	CD16 +Macrophages	ARFGAP3	Macrophages
PARVG	9.18e-298	0.261209	0.297	0.1	2.66e-293	CD16 +Macrophages	PARVG	Macrophages
TXNRD1	1.32e-295	0.373596	0.269	0.087	3.82e-291	CD16 +Macrophages	TXNRD1	Macrophages
LMNA	4.55e-295	0.70706	0.566	0.284	1.32e-290	CD16 +Macrophages	LMNA	Macrophages
UPP1	3.43e-293	0.406829	0.548	0.25	9.94e-289	CD16 +Macrophages	UPP1	Macrophages
C6orf62	9.23e-288	0.323604	0.372	0.143	2.68e-283	CD16 +Macrophages	C6orf62	Macrophages
RHOA	2.54e-285	0.440425	0.706	0.364	7.36e-281	CD16 +Macrophages	RHOA	Macrophages
TOP1	1.08e-283	0.292984	0.568	0.257	3.13e-279	CD16 +Macrophages	TOP1	Macrophages
TSPO	1.1e-280	0.407997	0.544	0.252	3.2e-276	CD16 +Macrophages	TSPO	Macrophages
WTAP	1.91e-280	0.520076	0.561	0.267	5.53e-276	CD16 +Macrophages	WTAP	Macrophages
KLF10	6.81e-277	0.305941	0.316	0.114	1.97e-272	CD16 +Macrophages	KLF10	Macrophages
ATP2A2	8.36e-274	0.258771	0.291	0.102	2.42e-269	CD16 +Macrophages	ATP2A2	Macrophages
GNAI2	1.3e-271	0.332286	0.677	0.332	3.78e-267	CD16 +Macrophages	GNAI2	Macrophages
PSME2	1.63e-270	0.374184	0.548	0.255	4.73e-266	CD16 +Macrophages	PSME2	Macrophages
POMP	8.62e-270	0.347039	0.653	0.325	2.5e-265	CD16 +Macrophages	POMP	Macrophages
TUBA1B	1.03e-269	0.494853	0.676	0.356	3e-265	CD16 +Macrophages	TUBA1B	Macrophages
B4GALT1	1.72e-261	0.261583	0.499	0.223	4.99e-257	CD16 +Macrophages	B4GALT1	Macrophages
NDUFB1	7.89e-259	0.252062	0.58	0.271	2.29e-254	CD16 +Macrophages	NDUFB1	Macrophages
TNF	2.8e-258	0.602753	0.354	0.144	8.12e-254	CD16 +Macrophages	TNF	Macrophages
ACTR3	3.85e-257	0.275778	0.543	0.25	1.12e-252	CD16 +Macrophages	ACTR3	Macrophages
ATP5MF	1.36e-255	0.29847	0.625	0.304	3.95e-251	CD16 +Macrophages	ATP5MF	Macrophages
ATP6V0E1	3.67e-255	0.278281	0.613	0.295	1.06e-250	CD16 +Macrophages	ATP6V0E1	Macrophages
SRGN	1.03e-254	0.517952	0.946	0.773	3e-250	CD16 +Macrophages	SRGN	Macrophages
MICOS10	2.14e-254	0.270962	0.575	0.272	6.21e-250	CD16 +Macrophages	MICOS10	Macrophages
SNAP23	2.5e-254	0.313788	0.257	0.088	7.24e-250	CD16 +Macrophages	SNAP23	Macrophages
NCF1	1.28e-252	0.264005	0.31	0.115	3.73e-248	CD16 +Macrophages	NCF1	Macrophages
ZFP36L1	1.94e-250	0.645792	0.671	0.361	5.64e-246	CD16 +Macrophages	ZFP36L1	Macrophages
JARID2	2.24e-250	0.27622	0.405	0.172	6.51e-246	CD16 +Macrophages	JARID2	Macrophages
MAFF	1.03e-249	0.346886	0.487	0.223	2.98e-245	CD16 +Macrophages	MAFF	Macrophages
SQSTM1	4.48e-248	0.576907	0.693	0.386	1.3e-243	CD16 +Macrophages	SQSTM1	Macrophages
TUBB	8.49e-246	0.311038	0.46	0.206	2.46e-241	CD16 +Macrophages	TUBB	Macrophages
BAG3	7.23e-245	0.924198	0.417	0.195	2.1e-240	CD16 +Macrophages	BAG3	Macrophages
PMAIP1	2.03e-244	0.453645	0.52	0.255	5.88e-240	CD16 +Macrophages	PMAIP1	Macrophages
ARL6IP1	3.42e-244	0.284232	0.615	0.3	9.91e-240	CD16 +Macrophages	ARL6IP1	Macrophages
TMBIM6	2.47e-242	0.36236	0.726	0.388	7.18e-238	CD16 +Macrophages	TMBIM6	Macrophages
EGR1	5.04e-238	0.761167	0.438	0.207	1.46e-233	CD16 +Macrophages	EGR1	Macrophages
RAP2B	2.61e-237	0.284159	0.296	0.112	7.57e-233	CD16 +Macrophages	RAP2B	Macrophages
SLC25A6	1.31e-233	0.330744	0.702	0.372	3.8e-229	CD16 +Macrophages	SLC25A6	Macrophages
SEC11A	1.41e-232	0.252471	0.603	0.293	4.1e-228	CD16 +Macrophages	SEC11A	Macrophages
TPM4	1.45e-232	0.269842	0.64	0.32	4.19e-228	CD16 +Macrophages	TPM4	Macrophages
EIF4A1	1.1e-230	0.445369	0.841	0.57	3.2e-226	CD16 +Macrophages	EIF4A1	Macrophages
UGCG	2.13e-225	0.264845	0.284	0.108	6.18e-221	CD16 +Macrophages	UGCG	Macrophages
H3F3A	6.23e-224	0.448445	0.903	0.703	1.81e-219	CD16 +Macrophages	H3F3A	Macrophages
PRNP	1.11e-222	0.290134	0.306	0.121	3.2e-218	CD16 +Macrophages	PRNP	Macrophages
COX6B1	9.11e-219	0.301896	0.717	0.387	2.64e-214	CD16 +Macrophages	COX6B1	Macrophages
ATF3	2.17e-217	0.504573	0.557	0.288	6.29e-213	CD16 +Macrophages	ATF3	Macrophages
OAZ1	3.39e-217	0.403196	0.874	0.664	9.83e-213	CD16 +Macrophages	OAZ1	Macrophages
CD81	1.81e-216	0.398519	0.728	0.416	5.24e-212	CD16 +Macrophages	CD81	Macrophages
VIM	3.05e-212	0.586341	0.896	0.736	8.83e-208	CD16 +Macrophages	VIM	Macrophages
SLC25A5	1.16e-211	0.320503	0.632	0.336	3.37e-207	CD16 +Macrophages	SLC25A5	Macrophages
SNHG15	9.95e-194	0.271313	0.442	0.213	2.89e-189	CD16 +Macrophages	SNHG15	Macrophages
DUSP1	1.36e-186	0.466957	0.846	0.574	3.95e-182	CD16 +Macrophages	DUSP1	Macrophages
SLC20A1	5.72e-186	0.256865	0.292	0.122	1.66e-181	CD16 +Macrophages	SLC20A1	Macrophages
SAMSN1	1.42e-183	0.321084	0.582	0.317	4.12e-179	CD16 +Macrophages	SAMSN1	Macrophages
REL	2.18e-180	0.268259	0.682	0.387	6.31e-176	CD16 +Macrophages	REL	Macrophages
COX8A	6.05e-171	0.250734	0.708	0.404	1.76e-166	CD16 +Macrophages	COX8A	Macrophages
HSP90B1	6.44e-165	0.324385	0.761	0.471	1.87e-160	CD16 +Macrophages	HSP90B1	Macrophages
TXN	3.13e-162	0.849808	0.722	0.484	9.08e-158	CD16 +Macrophages	TXN	Macrophages
DNAJA4	2.43e-156	0.488912	0.348	0.172	7.05e-152	CD16 +Macrophages	DNAJA4	Macrophages
KLF6	5.57e-153	0.451115	0.843	0.578	1.62e-148	CD16 +Macrophages	KLF6	Macrophages
GADD45B	2.34e-144	0.559947	0.805	0.568	6.78e-140	CD16 +Macrophages	GADD45B	Macrophages
HMGN2	6.58e-135	0.276996	0.628	0.365	1.91e-130	CD16 +Macrophages	HMGN2	Macrophages
CD44	4.18e-131	0.359608	0.7	0.453	1.21e-126	CD16 +Macrophages	CD44	Macrophages
HSPB1	7.16e-123	0.769627	0.738	0.507	2.08e-118	CD16 +Macrophages	HSPB1	Macrophages
CKS2	9.84e-115	0.45453	0.46	0.268	2.85e-110	CD16 +Macrophages	CKS2	Macrophages
PNRC1	1.06e-91	0.309345	0.853	0.666	3.08e-87	CD16 +Macrophages	PNRC1	Macrophages
HSPA1B	2.64e-80	0.283935	0.719	0.51	7.66e-76	CD16 +Macrophages	HSPA1B	Macrophages
CCL4	4.39e-80	0.757089	0.634	0.522	1.27e-75	CD16 +Macrophages	CCL4	Macrophages
MT2A	2.81e-68	0.679408	0.629	0.46	8.15e-64	CD16 +Macrophages	MT2A	Macrophages
AREG	8.72e-21	0.324136	0.385	0.306	2.53e-16	CD16 +Macrophages	AREG	Macrophages
HSPA6	0	2.97668	0.735	0.2	0	T cells	HSPA6	Stressed T cells
DNAJB1	0	2.45341	0.851	0.514	0	T cells	DNAJB1	Stressed T cells
HSPA1A	0	2.34411	0.882	0.552	0	T cells	HSPA1A	Stressed T cells
HSP90AA1	0	2.17647	0.935	0.842	0	T cells	HSP90AA1	Stressed T cells
HSPA1B1	0	2.13014	0.842	0.412	0	T cells	HSPA1B	Stressed T cells
ZFAND2A	0	2.12353	0.515	0.22	0	T cells	ZFAND2A	Stressed T cells
CACYBP	0	2.12191	0.637	0.315	0	T cells	CACYBP	Stressed T cells
HSPH1	0	1.92625	0.705	0.424	0	T cells	HSPH1	Stressed T cells
IFNG	0	1.87631	0.341	0.106	0	T cells	IFNG	Stressed T cells
TXNIP	0	1.77296	0.707	0.374	0	T cells	TXNIP	Stressed T cells
HSPD1	0	1.67587	0.708	0.567	0	T cells	HSPD1	Stressed T cells
DNAJA41	0	1.61814	0.373	0.119	0	T cells	DNAJA4	Stressed T cells
HSPE1	0	1.58417	0.755	0.644	0	T cells	HSPE1	Stressed T cells
BAG31	0	1.51487	0.43	0.136	0	T cells	BAG3	Stressed T cells
SERPINH1	0	1.45578	0.311	0.111	0	T cells	SERPINH1	Stressed T cells
HSPA8	0	1.45429	0.787	0.67	0	T cells	HSPA8	Stressed T cells
HSP90AB1	0	1.37519	0.814	0.76	0	T cells	HSP90AB1	Stressed T cells
DNAJB4	0	1.36787	0.33	0.138	0	T cells	DNAJB4	Stressed T cells
DNAJA1	0	1.22241	0.646	0.581	0	T cells	DNAJA1	Stressed T cells
FKBP4	0	1.21621	0.326	0.138	0	T cells	FKBP4	Stressed T cells
RPS20	0	1.21322	0.719	0.478	0	T cells	RPS20	Stressed T cells
HSPB11	0	1.20848	0.735	0.451	0	T cells	HSPB1	Stressed T cells
CD3G	0	1.18009	0.37	0.126	0	T cells	CD3G	Stressed T cells
KLF2	0	1.12833	0.377	0.22	0	T cells	KLF2	Stressed T cells
CHORDC1	0	1.10985	0.391	0.237	0	T cells	CHORDC1	Stressed T cells
TSPYL2	0	1.06998	0.47	0.287	0	T cells	TSPYL2	Stressed T cells
MALAT1	0	1.06825	1	0.995	0	T cells	MALAT1	Stressed T cells
RPL13A	0	1.0541	0.866	0.753	0	T cells	RPL13A	Stressed T cells
SOD1	0	1.04948	0.545	0.445	0	T cells	SOD1	Stressed T cells
NR4A1	0	0.972404	0.469	0.341	0	T cells	NR4A1	Stressed T cells
RESF1	0	0.938129	0.372	0.225	0	T cells	RESF1	Stressed T cells
CD48	0	0.874925	0.381	0.235	0	T cells	CD48	Stressed T cells
BCL11B	0	0.854406	0.277	0.123	0	T cells	BCL11B	Stressed T cells
IL32	0	0.824668	0.616	0.36	0	T cells	IL32	Stressed T cells
JUN	0	0.785106	0.737	0.66	0	T cells	JUN	Stressed T cells
CD2	0	0.780824	0.403	0.233	0	T cells	CD2	Stressed T cells
GZMK	0	0.777255	0.408	0.212	0	T cells	GZMK	Stressed T cells
CD3D	0	0.701401	0.417	0.206	0	T cells	CD3D	Stressed T cells
RPL21	0	0.599764	0.901	0.902	0	T cells	RPL21	Stressed T cells
RPL27A	0	0.591285	0.884	0.889	0	T cells	RPL27A	Stressed T cells
MT-CYB	0	0.590377	0.922	0.914	0	T cells	MT-CYB	Stressed T cells
RPL23A	0	0.586279	0.886	0.886	0	T cells	RPL23A	Stressed T cells
MT-ATP6	0	0.510867	0.96	0.964	0	T cells	MT-ATP6	Stressed T cells
RPLP2	0	0.49719	0.916	0.902	0	T cells	RPLP2	Stressed T cells
MT-ND1	0	0.484776	0.839	0.819	0	T cells	MT-ND1	Stressed T cells
MT-CO3	0	0.435992	0.928	0.937	0	T cells	MT-CO3	Stressed T cells
MT-ND2	0	0.43342	0.88	0.877	0	T cells	MT-ND2	Stressed T cells
RPL17	0	0.392668	0.906	0.92	0	T cells	RPL17	Stressed T cells
RPS29	0	0.35336	0.955	0.944	0	T cells	RPS29	Stressed T cells
CCL5	0	0.338155	0.792	0.547	0	T cells	CCL5	Stressed T cells
RPL13	0	0.284891	0.966	0.98	0	T cells	RPL13	Stressed T cells
RGS21	3.54e-280	0.965353	0.351	0.221	1.03e-275	T cells	RGS2	Stressed T cells
BTG1	4.59e-273	0.43204	0.846	0.804	1.33e-268	T cells	BTG1	Stressed T cells
CD69	8.47e-235	0.623197	0.56	0.434	2.46e-230	T cells	CD69	Stressed T cells
RPS11	2.55e-226	0.36382	0.82	0.802	7.39e-222	T cells	RPS11	Stressed T cells
TAF7	1.88e-190	0.86213	0.309	0.211	5.45e-186	T cells	TAF7	Stressed T cells
RPL7	8.88e-187	0.447702	0.681	0.651	2.58e-182	T cells	RPL7	Stressed T cells
RPL31	6.57e-184	0.519802	0.623	0.589	1.91e-179	T cells	RPL31	Stressed T cells
HNRNPU	9.09e-181	0.691382	0.556	0.506	2.63e-176	T cells	HNRNPU	Stressed T cells
IL7R	9.11e-177	0.657149	0.308	0.19	2.64e-172	T cells	IL7R	Stressed T cells
RPS16	7.71e-174	0.308872	0.842	0.845	2.24e-169	T cells	RPS16	Stressed T cells
RPL38	1.01e-167	0.305542	0.841	0.844	2.93e-163	T cells	RPL38	Stressed T cells
TCP1	9.13e-157	0.818902	0.312	0.229	2.65e-152	T cells	TCP1	Stressed T cells
GZMM	1.64e-149	0.475296	0.317	0.206	4.75e-145	T cells	GZMM	Stressed T cells
PPP1R2	3.26e-146	0.841768	0.367	0.292	9.45e-142	T cells	PPP1R2	Stressed T cells
PPP1R15A1	1.47e-136	0.531274	0.607	0.558	4.27e-132	T cells	PPP1R15A	Stressed T cells
IER51	6.3e-135	0.847897	0.356	0.279	1.83e-130	T cells	IER5	Stressed T cells
TRA2B	4.25e-126	0.706063	0.396	0.333	1.23e-121	T cells	TRA2B	Stressed T cells
UBB	1.74e-125	0.577214	0.731	0.767	5.06e-121	T cells	UBB	Stressed T cells
AHSA1	1.2e-119	0.726019	0.279	0.206	3.49e-115	T cells	AHSA1	Stressed T cells
CD3E	2.54e-116	0.475555	0.375	0.28	7.36e-112	T cells	CD3E	Stressed T cells
TOMM7	2.23e-112	0.421159	0.629	0.627	6.47e-108	T cells	TOMM7	Stressed T cells
DNAJB6	2.6e-110	0.717436	0.498	0.48	7.54e-106	T cells	DNAJB6	Stressed T cells
SYNE2	5.24e-109	0.632263	0.257	0.177	1.52e-104	T cells	SYNE2	Stressed T cells
MRPL18	6.91e-104	0.732534	0.266	0.2	2e-99	T cells	MRPL18	Stressed T cells
NUDC	4.42e-102	0.760014	0.282	0.22	1.28e-97	T cells	NUDC	Stressed T cells
DOK2	1.15e-90	0.680449	0.301	0.24	3.33e-86	T cells	DOK2	Stressed T cells
RPL23	1.39e-86	0.273566	0.741	0.74	4.04e-82	T cells	RPL23	Stressed T cells
AC044849.1	1.15e-85	0.543146	0.25	0.182	3.35e-81	T cells	AC044849.1	Stressed T cells
TRBC1	2.29e-85	0.428204	0.288	0.211	6.65e-81	T cells	TRBC1	Stressed T cells
ANKRD12	5.46e-82	0.710903	0.333	0.282	1.58e-77	T cells	ANKRD12	Stressed T cells
ID2	1.53e-81	0.699424	0.475	0.447	4.45e-77	T cells	ID2	Stressed T cells
FYB1	1.56e-80	0.628562	0.3	0.24	4.52e-76	T cells	FYB1	Stressed T cells
MAF	2.96e-76	0.550751	0.265	0.2	8.57e-72	T cells	MAF	Stressed T cells
PPP2R5C	1.13e-75	0.518751	0.341	0.277	3.28e-71	T cells	PPP2R5C	Stressed T cells
BCAS2	6.12e-73	0.787834	0.26	0.207	1.77e-68	T cells	BCAS2	Stressed T cells
FOSB	4.52e-69	0.307053	0.652	0.642	1.31e-64	T cells	FOSB	Stressed T cells
DYNLL1	2.43e-65	0.528688	0.523	0.524	7.04e-61	T cells	DYNLL1	Stressed T cells
MT-ND5	5.84e-55	0.255058	0.762	0.776	1.69e-50	T cells	MT-ND5	Stressed T cells
FAM107B	2.38e-52	0.490357	0.367	0.328	6.9e-48	T cells	FAM107B	Stressed T cells
CLK1	4.21e-51	0.479273	0.447	0.436	1.22e-46	T cells	CLK1	Stressed T cells
PCED1B-AS1	1.44e-50	0.440872	0.277	0.228	4.17e-46	T cells	PCED1B-AS1	Stressed T cells
SRSF7	6.27e-49	0.481615	0.55	0.568	1.82e-44	T cells	SRSF7	Stressed T cells
IDI1	1.33e-46	0.571952	0.299	0.266	3.84e-42	T cells	IDI1	Stressed T cells
UBC	3.53e-45	0.409481	0.804	0.864	1.02e-40	T cells	UBC	Stressed T cells
IFRD1	4.08e-42	0.534487	0.309	0.281	1.18e-37	T cells	IFRD1	Stressed T cells
RPS10	2.08e-40	0.255783	0.549	0.545	6.04e-36	T cells	RPS10	Stressed T cells
XIST	4.78e-40	0.4278	0.472	0.467	1.39e-35	T cells	XIST	Stressed T cells
DDX5	2.11e-35	0.334248	0.705	0.744	6.12e-31	T cells	DDX5	Stressed T cells
FAM133B	5.07e-35	0.645686	0.272	0.246	1.47e-30	T cells	FAM133B	Stressed T cells
ETS1	1.92e-33	0.51955	0.365	0.336	5.55e-29	T cells	ETS1	Stressed T cells
UBE2S	1.62e-29	0.467121	0.4	0.396	4.71e-25	T cells	UBE2S	Stressed T cells
GADD45B1	2.59e-29	0.321566	0.586	0.595	7.51e-25	T cells	GADD45B	Stressed T cells
HMGB2	2.59e-27	0.405781	0.402	0.391	7.51e-23	T cells	HMGB2	Stressed T cells
GAS5	3.11e-27	0.345174	0.435	0.437	9.02e-23	T cells	GAS5	Stressed T cells
EVI2B	2.88e-26	0.457742	0.281	0.26	8.36e-22	T cells	EVI2B	Stressed T cells
PLAAT4	7.53e-21	0.292055	0.335	0.312	2.18e-16	T cells	PLAAT4	Stressed T cells
DDX24	1.03e-20	0.364031	0.474	0.496	2.99e-16	T cells	DDX24	Stressed T cells
ARL4C	9.31e-19	0.43618	0.322	0.309	2.7e-14	T cells	ARL4C	Stressed T cells
RBM39	7.43e-18	0.328824	0.529	0.576	2.16e-13	T cells	RBM39	Stressed T cells
CYCS	1.67e-17	0.601635	0.38	0.4	4.84e-13	T cells	CYCS	Stressed T cells
C12orf57	2.07e-17	0.313718	0.332	0.324	5.99e-13	T cells	C12orf57	Stressed T cells
BTG2	3.21e-17	0.446252	0.373	0.377	9.32e-13	T cells	BTG2	Stressed T cells
GPBP1	7.81e-15	0.406936	0.411	0.439	2.26e-10	T cells	GPBP1	Stressed T cells
NSA2	4.82e-14	0.35122	0.376	0.391	1.4e-09	T cells	NSA2	Stressed T cells
UQCRB	7.58e-14	0.250748	0.509	0.549	2.2e-09	T cells	UQCRB	Stressed T cells
RNF213	9.06e-14	0.450863	0.267	0.258	2.63e-09	T cells	RNF213	Stressed T cells
EIF4A2	3.18e-12	0.337394	0.411	0.433	9.21e-08	T cells	EIF4A2	Stressed T cells
CCNH	9.16e-12	0.396045	0.285	0.282	2.66e-07	T cells	CCNH	Stressed T cells
SNHG6	5.45e-07	0.310419	0.387	0.418	0.0158004	T cells	SNHG6	Stressed T cells
ATF31	2.3e-05	0.276419	0.312	0.316	0.668389	T cells	ATF3	Stressed T cells
AMD1	0.000135313	0.320409	0.269	0.278	1	T cells	AMD1	Stressed T cells
PRPF38B	0.00131064	0.458271	0.241	0.253	1	T cells	PRPF38B	Stressed T cells
SCAF11	0.00649736	0.284419	0.22	0.254	1	T cells	SCAF11	Stressed T cells
ARL6IP5	0.00738602	0.25487	0.263	0.309	1	T cells	ARL6IP5	Stressed T cells
CCT4	0.00991141	0.372236	0.267	0.288	1	T cells	CCT4	Stressed T cells
S100A9	0	5.08321	0.577	0.039	0	Monocytes	S100A9	Monocytes
S100A8	0	4.4717	0.477	0.016	0	Monocytes	S100A8	Monocytes
EREG1	0	4.14628	0.583	0.045	0	Monocytes	EREG	Monocytes
IL1B1	0	3.91028	0.716	0.096	0	Monocytes	IL1B	Monocytes
CXCL21	0	3.7406	0.69	0.161	0	Monocytes	CXCL2	Monocytes
CXCL81	0	3.66721	0.788	0.285	0	Monocytes	CXCL8	Monocytes
TIMP11	0	3.16304	0.784	0.23	0	Monocytes	TIMP1	Monocytes
CCL201	0	3.0815	0.551	0.124	0	Monocytes	CCL20	Monocytes
PTGS21	0	3.05349	0.502	0.064	0	Monocytes	PTGS2	Monocytes
LYZ1	0	3.00114	0.711	0.113	0	Monocytes	LYZ	Monocytes
THBS11	0	2.99157	0.502	0.094	0	Monocytes	THBS1	Monocytes
CXCL31	0	2.85805	0.507	0.073	0	Monocytes	CXCL3	Monocytes
SERPINB2	0	2.79336	0.257	0.004	0	Monocytes	SERPINB2	Monocytes
NLRP31	0	2.73142	0.563	0.062	0	Monocytes	NLRP3	Monocytes
BCL2A11	0	2.72944	0.68	0.166	0	Monocytes	BCL2A1	Monocytes
IL1RN1	0	2.71176	0.404	0.038	0	Monocytes	IL1RN	Monocytes
PLAUR1	0	2.70989	0.729	0.156	0	Monocytes	PLAUR	Monocytes
CCL3L11	0	2.69376	0.535	0.105	0	Monocytes	CCL3L1	Monocytes
SOD21	0	2.63895	0.887	0.397	0	Monocytes	SOD2	Monocytes
FCN1	0	2.56576	0.467	0.013	0	Monocytes	FCN1	Monocytes
OLR11	0	2.52851	0.519	0.051	0	Monocytes	OLR1	Monocytes
LUCAT1	0	2.48639	0.44	0.036	0	Monocytes	LUCAT1	Monocytes
G0S21	0	2.45019	0.577	0.131	0	Monocytes	G0S2	Monocytes
VCAN	0	2.39625	0.581	0.046	0	Monocytes	VCAN	Monocytes
NAMPT1	0	2.28591	0.782	0.235	0	Monocytes	NAMPT	Monocytes
C5AR11	0	2.27414	0.539	0.061	0	Monocytes	C5AR1	Monocytes
CTSS1	0	2.21122	0.7	0.186	0	Monocytes	CTSS	Monocytes
CCL31	0	2.1972	0.695	0.26	0	Monocytes	CCL3	Monocytes
AQP9	0	2.09715	0.384	0.01	0	Monocytes	AQP9	Monocytes
S100A12	0	2.09525	0.274	0.003	0	Monocytes	S100A12	Monocytes
BASP11	0	2.08441	0.569	0.095	0	Monocytes	BASP1	Monocytes
IER31	0	2.04074	0.798	0.357	0	Monocytes	IER3	Monocytes
TNFAIP6	0	2.03376	0.264	0.013	0	Monocytes	TNFAIP6	Monocytes
IL1A	0	2.0169	0.335	0.032	0	Monocytes	IL1A	Monocytes
IL6	0	1.94458	0.25	0.027	0	Monocytes	IL6	Monocytes
IFI301	0	1.92656	0.641	0.134	0	Monocytes	IFI30	Monocytes
ATP2B1-AS11	0	1.91553	0.499	0.075	0	Monocytes	ATP2B1-AS1	Monocytes
ACSL11	0	1.90606	0.471	0.06	0	Monocytes	ACSL1	Monocytes
SLC11A1	0	1.84554	0.368	0.02	0	Monocytes	SLC11A1	Monocytes
LST11	0	1.80223	0.528	0.113	0	Monocytes	LST1	Monocytes
MARCKS1	0	1.79347	0.663	0.147	0	Monocytes	MARCKS	Monocytes
CD55	0	1.78702	0.695	0.266	0	Monocytes	CD55	Monocytes
SERPINA11	0	1.72844	0.44	0.064	0	Monocytes	SERPINA1	Monocytes
NEAT11	0	1.65898	0.966	0.621	0	Monocytes	NEAT1	Monocytes
PPIF1	0	1.62607	0.435	0.093	0	Monocytes	PPIF	Monocytes
C15orf481	0	1.62583	0.362	0.107	0	Monocytes	C15orf48	Monocytes
AIF11	0	1.62333	0.621	0.125	0	Monocytes	AIF1	Monocytes
TREM1	0	1.61524	0.327	0.023	0	Monocytes	TREM1	Monocytes
PLEK1	0	1.60516	0.573	0.156	0	Monocytes	PLEK	Monocytes
COL1A1	0	1.58003	0.416	0.142	0	Monocytes	COL1A1	Monocytes
CFD1	0	1.56258	0.428	0.061	0	Monocytes	CFD	Monocytes
ATP2B11	0	1.54065	0.581	0.171	0	Monocytes	ATP2B1	Monocytes
FTH11	0	1.54033	0.988	0.933	0	Monocytes	FTH1	Monocytes
TNFAIP21	0	1.53886	0.509	0.103	0	Monocytes	TNFAIP2	Monocytes
MIR3945HG	0	1.52464	0.284	0.018	0	Monocytes	MIR3945HG	Monocytes
PSAP1	0	1.52123	0.74	0.221	0	Monocytes	PSAP	Monocytes
ETS21	0	1.51236	0.601	0.159	0	Monocytes	ETS2	Monocytes
AC020656.1	0	1.50476	0.289	0.032	0	Monocytes	AC020656.1	Monocytes
CD300E	0	1.49033	0.269	0.007	0	Monocytes	CD300E	Monocytes
SMIM25	0	1.47562	0.265	0.014	0	Monocytes	SMIM25	Monocytes
SLC25A37	0	1.45708	0.43	0.069	0	Monocytes	SLC25A37	Monocytes
MEG3	0	1.43551	0.272	0.032	0	Monocytes	MEG3	Monocytes
ICAM11	0	1.39688	0.487	0.105	0	Monocytes	ICAM1	Monocytes
VEGFA1	0	1.39303	0.488	0.111	0	Monocytes	VEGFA	Monocytes
DUSP61	0	1.39152	0.452	0.135	0	Monocytes	DUSP6	Monocytes
GK1	0	1.37853	0.352	0.056	0	Monocytes	GK	Monocytes
IRAK31	0	1.3535	0.338	0.041	0	Monocytes	IRAK3	Monocytes
ZEB21	0	1.33552	0.655	0.218	0	Monocytes	ZEB2	Monocytes
MAFB1	0	1.3332	0.409	0.076	0	Monocytes	MAFB	Monocytes
CD93	0	1.31898	0.284	0.03	0	Monocytes	CD93	Monocytes
CTSL1	0	1.31388	0.419	0.087	0	Monocytes	CTSL	Monocytes
LUM	0	1.31028	0.287	0.069	0	Monocytes	LUM	Monocytes
RNF144B1	0	1.30986	0.35	0.055	0	Monocytes	RNF144B	Monocytes
CLEC7A1	0	1.29352	0.37	0.063	0	Monocytes	CLEC7A	Monocytes
ATP13A31	0	1.28541	0.474	0.114	0	Monocytes	ATP13A3	Monocytes
EHD1	0	1.2729	0.434	0.111	0	Monocytes	EHD1	Monocytes
NFKBIA1	0	1.27131	0.879	0.586	0	Monocytes	NFKBIA	Monocytes
ANXA51	0	1.26491	0.712	0.269	0	Monocytes	ANXA5	Monocytes
SAT11	0	1.25331	0.947	0.72	0	Monocytes	SAT1	Monocytes
APLP21	0	1.25107	0.553	0.169	0	Monocytes	APLP2	Monocytes
FPR1	0	1.24546	0.266	0.023	0	Monocytes	FPR1	Monocytes
HBEGF1	0	1.23122	0.334	0.062	0	Monocytes	HBEGF	Monocytes
AC015912.3	0	1.22922	0.286	0.045	0	Monocytes	AC015912.3	Monocytes
CSTA1	0	1.22456	0.308	0.034	0	Monocytes	CSTA	Monocytes
SERPINB91	0	1.1993	0.576	0.217	0	Monocytes	SERPINB9	Monocytes
S100A6	0	1.18831	0.903	0.702	0	Monocytes	S100A6	Monocytes
DCN	0	1.1865	0.307	0.083	0	Monocytes	DCN	Monocytes
MS4A71	0	1.17648	0.357	0.072	0	Monocytes	MS4A7	Monocytes
ASAH11	0	1.16537	0.505	0.153	0	Monocytes	ASAH1	Monocytes
MNDA1	0	1.16361	0.275	0.051	0	Monocytes	MNDA	Monocytes
PHACTR11	0	1.15995	0.329	0.06	0	Monocytes	PHACTR1	Monocytes
EIF1B	0	1.15708	0.547	0.223	0	Monocytes	EIF1B	Monocytes
SPARCL1	0	1.15208	0.295	0.06	0	Monocytes	SPARCL1	Monocytes
STXBP2	0	1.14756	0.315	0.075	0	Monocytes	STXBP2	Monocytes
NINJ11	0	1.1475	0.543	0.196	0	Monocytes	NINJ1	Monocytes
CD1631	0	1.14156	0.277	0.046	0	Monocytes	CD163	Monocytes
DENND5A	0	1.13477	0.298	0.04	0	Monocytes	DENND5A	Monocytes
VMP11	0	1.13206	0.603	0.241	0	Monocytes	VMP1	Monocytes
KYNU1	0	1.12112	0.306	0.047	0	Monocytes	KYNU	Monocytes
CEBPB1	0	1.11907	0.694	0.289	0	Monocytes	CEBPB	Monocytes
CALD1	0	1.10833	0.316	0.087	0	Monocytes	CALD1	Monocytes
IFNGR21	0	1.10333	0.403	0.087	0	Monocytes	IFNGR2	Monocytes
NFKBIZ1	0	1.086	0.605	0.239	0	Monocytes	NFKBIZ	Monocytes
CDKN1A1	0	1.08566	0.545	0.208	0	Monocytes	CDKN1A	Monocytes
NFKB11	0	1.07736	0.636	0.279	0	Monocytes	NFKB1	Monocytes
KDM6B1	0	1.07554	0.604	0.233	0	Monocytes	KDM6B	Monocytes
FTL1	0	1.07494	0.974	0.852	0	Monocytes	FTL	Monocytes
FCER1G1	0	1.06826	0.734	0.333	0	Monocytes	FCER1G	Monocytes
RAB311	0	1.06476	0.306	0.056	0	Monocytes	RAB31	Monocytes
PELI11	0	1.06	0.377	0.109	0	Monocytes	PELI1	Monocytes
KLF41	0	1.05942	0.399	0.102	0	Monocytes	KLF4	Monocytes
CCRL21	0	1.04864	0.259	0.04	0	Monocytes	CCRL2	Monocytes
MXD11	0	1.04376	0.498	0.182	0	Monocytes	MXD1	Monocytes
TYMP1	0	1.04077	0.47	0.141	0	Monocytes	TYMP	Monocytes
GRINA1	0	1.03449	0.366	0.078	0	Monocytes	GRINA	Monocytes
EMP31	0	1.03391	0.704	0.336	0	Monocytes	EMP3	Monocytes
WARS	0	1.028	0.278	0.057	0	Monocytes	WARS	Monocytes
THAP2	0	1.02783	0.259	0.048	0	Monocytes	THAP2	Monocytes
CD3021	0	1.02737	0.349	0.072	0	Monocytes	CD302	Monocytes
BRI31	0	1.02709	0.563	0.203	0	Monocytes	BRI3	Monocytes
CYBB1	0	1.01678	0.365	0.077	0	Monocytes	CYBB	Monocytes
CD141	0	1.0013	0.345	0.068	0	Monocytes	CD14	Monocytes
LIMS11	0	0.986022	0.515	0.192	0	Monocytes	LIMS1	Monocytes
AC016831.11	0	0.983514	0.343	0.088	0	Monocytes	AC016831.1	Monocytes
CST31	0	0.977664	0.752	0.265	0	Monocytes	CST3	Monocytes
NRIP11	0	0.954812	0.368	0.094	0	Monocytes	NRIP1	Monocytes
YBX31	0	0.93927	0.479	0.151	0	Monocytes	YBX3	Monocytes
CD681	0	0.933005	0.39	0.088	0	Monocytes	CD68	Monocytes
CTSB1	0	0.932565	0.54	0.155	0	Monocytes	CTSB	Monocytes
DSE1	0	0.929366	0.325	0.077	0	Monocytes	DSE	Monocytes
FLNA	0	0.90451	0.563	0.213	0	Monocytes	FLNA	Monocytes
SOCS31	0	0.902613	0.477	0.166	0	Monocytes	SOCS3	Monocytes
AP1S21	0	0.901263	0.389	0.122	0	Monocytes	AP1S2	Monocytes
TRIB11	0	0.899096	0.326	0.087	0	Monocytes	TRIB1	Monocytes
VIM1	0	0.898238	0.941	0.741	0	Monocytes	VIM	Monocytes
FNIP21	0	0.891812	0.281	0.071	0	Monocytes	FNIP2	Monocytes
COL6A1	0	0.889838	0.272	0.049	0	Monocytes	COL6A1	Monocytes
CSGALNACT2	0	0.869542	0.353	0.103	0	Monocytes	CSGALNACT2	Monocytes
SPI11	0	0.849683	0.299	0.066	0	Monocytes	SPI1	Monocytes
ABCA11	0	0.837491	0.273	0.056	0	Monocytes	ABCA1	Monocytes
CD831	0	0.831899	0.521	0.187	0	Monocytes	CD83	Monocytes
COL6A2	0	0.817546	0.28	0.059	0	Monocytes	COL6A2	Monocytes
FCGR2A1	0	0.814282	0.33	0.079	0	Monocytes	FCGR2A	Monocytes
FGL21	0	0.811495	0.336	0.093	0	Monocytes	FGL2	Monocytes
EMP1	0	0.811037	0.255	0.057	0	Monocytes	EMP1	Monocytes
TIMP21	0	0.792111	0.39	0.108	0	Monocytes	TIMP2	Monocytes
C9orf72	0	0.790649	0.268	0.061	0	Monocytes	C9orf72	Monocytes
BACH11	0	0.77011	0.369	0.112	0	Monocytes	BACH1	Monocytes
HLA-DRA1	0	0.764371	0.717	0.199	0	Monocytes	HLA-DRA	Monocytes
GRN1	0	0.750319	0.405	0.126	0	Monocytes	GRN	Monocytes
IL1R1	0	0.745987	0.273	0.059	0	Monocytes	IL1R1	Monocytes
MAPK61	0	0.728084	0.293	0.074	0	Monocytes	MAPK6	Monocytes
EMILIN21	0	0.694466	0.26	0.052	0	Monocytes	EMILIN2	Monocytes
FCGRT1	0	0.684211	0.41	0.124	0	Monocytes	FCGRT	Monocytes
CD741	0	0.489293	0.748	0.352	0	Monocytes	CD74	Monocytes
HLA-DRB11	0	0.474253	0.616	0.226	0	Monocytes	HLA-DRB1	Monocytes
SDCBP1	4.61e-307	0.936449	0.658	0.301	1.34e-302	Monocytes	SDCBP	Monocytes
RABGEF1	1.32e-302	0.808883	0.286	0.074	3.84e-298	Monocytes	RABGEF1	Monocytes
SERPINB11	4.47e-302	1.08856	0.543	0.227	1.3e-297	Monocytes	SERPINB1	Monocytes
CCL4L21	1.92e-295	1.17007	0.461	0.171	5.57e-291	Monocytes	CCL4L2	Monocytes
SAMSN11	1.17e-293	1.22636	0.652	0.326	3.38e-289	Monocytes	SAMSN1	Monocytes
RILPL21	4.51e-293	0.921688	0.487	0.183	1.31e-288	Monocytes	RILPL2	Monocytes
CPVL1	6.02e-293	0.627613	0.261	0.064	1.75e-288	Monocytes	CPVL	Monocytes
C1orf1621	7.37e-289	0.844357	0.319	0.092	2.14e-284	Monocytes	C1orf162	Monocytes
GSTO11	2.21e-288	0.957769	0.472	0.183	6.42e-284	Monocytes	GSTO1	Monocytes
LYN1	5.44e-286	0.806654	0.348	0.109	1.58e-281	Monocytes	LYN	Monocytes
ADAM17	5.12e-284	0.73578	0.279	0.074	1.49e-279	Monocytes	ADAM17	Monocytes
FGR	5.65e-284	0.79558	0.283	0.077	1.64e-279	Monocytes	FGR	Monocytes
FBLN1	5.23e-283	0.703391	0.264	0.066	1.52e-278	Monocytes	FBLN1	Monocytes
SPARC	5.08e-282	1.04676	0.323	0.096	1.47e-277	Monocytes	SPARC	Monocytes
NPC21	4.96e-281	0.589565	0.517	0.193	1.44e-276	Monocytes	NPC2	Monocytes
UBE2D11	5.87e-281	0.763167	0.331	0.099	1.7e-276	Monocytes	UBE2D1	Monocytes
GCH1	2.23e-273	0.90303	0.283	0.079	6.48e-269	Monocytes	GCH1	Monocytes
IRS2	1.38e-271	0.731644	0.267	0.07	4e-267	Monocytes	IRS2	Monocytes
SGK11	2.09e-271	0.738414	0.442	0.158	6.05e-267	Monocytes	SGK1	Monocytes
S100A111	1.95e-269	0.988324	0.827	0.553	5.64e-265	Monocytes	S100A11	Monocytes
QKI1	1.73e-268	0.736839	0.428	0.154	5.02e-264	Monocytes	QKI	Monocytes
TET21	1.54e-266	0.845418	0.348	0.113	4.46e-262	Monocytes	TET2	Monocytes
TGFBI1	2.54e-263	0.552408	0.251	0.064	7.37e-259	Monocytes	TGFBI	Monocytes
PLSCR11	2.91e-262	0.772914	0.334	0.105	8.43e-258	Monocytes	PLSCR1	Monocytes
B3GNT51	1.12e-260	0.774759	0.26	0.07	3.26e-256	Monocytes	B3GNT5	Monocytes
BID1	1.22e-259	0.819888	0.381	0.134	3.54e-255	Monocytes	BID	Monocytes
MAP3K81	2.57e-257	0.903444	0.602	0.28	7.46e-253	Monocytes	MAP3K8	Monocytes
AC007952.41	4.24e-256	0.790065	0.317	0.098	1.23e-251	Monocytes	AC007952.4	Monocytes
PIM31	3.11e-255	0.803059	0.537	0.229	9.03e-251	Monocytes	PIM3	Monocytes
TNFRSF1B	6.93e-255	0.947227	0.489	0.202	2.01e-250	Monocytes	TNFRSF1B	Monocytes
IGSF61	1.3e-253	0.593663	0.269	0.073	3.78e-249	Monocytes	IGSF6	Monocytes
SH3BP51	8.46e-252	0.704904	0.272	0.077	2.45e-247	Monocytes	SH3BP5	Monocytes
OTUD11	1.48e-251	0.732823	0.27	0.076	4.3e-247	Monocytes	OTUD1	Monocytes
CXCL161	7.35e-250	0.685802	0.271	0.076	2.13e-245	Monocytes	CXCL16	Monocytes
UPP11	4.22e-248	0.896973	0.572	0.263	1.23e-243	Monocytes	UPP1	Monocytes
HLA-DPA11	2.48e-247	0.321923	0.536	0.213	7.21e-243	Monocytes	HLA-DPA1	Monocytes
INSIG11	1.51e-246	0.908257	0.412	0.154	4.39e-242	Monocytes	INSIG1	Monocytes
COL3A1	1.68e-246	1.64506	0.438	0.19	4.89e-242	Monocytes	COL3A1	Monocytes
HLA-DRB51	1.8e-246	0.54192	0.352	0.113	5.23e-242	Monocytes	HLA-DRB5	Monocytes
FNDC3B	5.59e-246	0.654143	0.313	0.098	1.62e-241	Monocytes	FNDC3B	Monocytes
TKT1	1.79e-245	0.776022	0.407	0.152	5.19e-241	Monocytes	TKT	Monocytes
ZFYVE161	2.45e-244	0.657035	0.283	0.083	7.1e-240	Monocytes	ZFYVE16	Monocytes
ACSL4	4.44e-242	0.801304	0.265	0.076	1.29e-237	Monocytes	ACSL4	Monocytes
EIF4E1	7.64e-242	0.943991	0.359	0.125	2.22e-237	Monocytes	EIF4E	Monocytes
TYROBP1	6.76e-240	0.744515	0.778	0.407	1.96e-235	Monocytes	TYROBP	Monocytes
RUNX11	7.73e-239	0.768146	0.289	0.088	2.24e-234	Monocytes	RUNX1	Monocytes
PNP	4.31e-238	0.869735	0.364	0.129	1.25e-233	Monocytes	PNP	Monocytes
COL1A2	6.87e-237	0.963389	0.328	0.108	1.99e-232	Monocytes	COL1A2	Monocytes
FAM49A1	1.65e-236	0.70594	0.271	0.081	4.78e-232	Monocytes	FAM49A	Monocytes
LCP21	2.2e-235	0.798278	0.393	0.146	6.37e-231	Monocytes	LCP2	Monocytes
GPCPD1	7.95e-234	0.796737	0.424	0.165	2.31e-229	Monocytes	GPCPD1	Monocytes
RND3	1.83e-233	0.91335	0.262	0.076	5.29e-229	Monocytes	RND3	Monocytes
GLUL1	7.46e-233	0.789091	0.484	0.201	2.16e-228	Monocytes	GLUL	Monocytes
PNPLA81	7.58e-232	0.807488	0.475	0.197	2.2e-227	Monocytes	PNPLA8	Monocytes
LGALS31	4.93e-231	0.777986	0.545	0.247	1.43e-226	Monocytes	LGALS3	Monocytes
CD441	2.1e-228	0.89454	0.776	0.461	6.1e-224	Monocytes	CD44	Monocytes
IFITM31	3.65e-228	0.895254	0.513	0.233	1.06e-223	Monocytes	IFITM3	Monocytes
LAPTM51	2.05e-226	0.871379	0.66	0.348	5.95e-222	Monocytes	LAPTM5	Monocytes
AC253572.21	2.08e-226	0.89531	0.264	0.079	6.04e-222	Monocytes	AC253572.2	Monocytes
SPAG91	3.54e-225	0.708302	0.445	0.179	1.03e-220	Monocytes	SPAG9	Monocytes
CUX1	9.11e-223	0.478882	0.264	0.077	2.64e-218	Monocytes	CUX1	Monocytes
NUMB1	3.12e-222	0.64479	0.251	0.073	9.05e-218	Monocytes	NUMB	Monocytes
MS4A6A1	3.75e-217	0.503409	0.308	0.098	1.09e-212	Monocytes	MS4A6A	Monocytes
ARL8B1	1.48e-216	0.680974	0.324	0.112	4.28e-212	Monocytes	ARL8B	Monocytes
CTNNB1	1.26e-214	0.668306	0.546	0.247	3.65e-210	Monocytes	CTNNB1	Monocytes
ZFAND51	1.99e-212	0.883504	0.62	0.313	5.76e-208	Monocytes	ZFAND5	Monocytes
H2AFY1	5.13e-210	0.639089	0.431	0.175	1.49e-205	Monocytes	H2AFY	Monocytes
ANXA21	7.84e-210	0.679391	0.66	0.344	2.27e-205	Monocytes	ANXA2	Monocytes
PLK31	1.93e-206	0.558269	0.309	0.104	5.61e-202	Monocytes	PLK3	Monocytes
RYBP	1.68e-205	0.658203	0.318	0.11	4.87e-201	Monocytes	RYBP	Monocytes
MAP4K4	5.19e-205	0.671613	0.303	0.103	1.5e-200	Monocytes	MAP4K4	Monocytes
WTAP1	6.43e-203	0.768685	0.574	0.281	1.87e-198	Monocytes	WTAP	Monocytes
MIR22HG	1.39e-199	0.609467	0.317	0.111	4.02e-195	Monocytes	MIR22HG	Monocytes
ELL2	2.83e-198	0.776558	0.42	0.175	8.21e-194	Monocytes	ELL2	Monocytes
RIPK21	3.2e-196	0.59641	0.266	0.086	9.28e-192	Monocytes	RIPK2	Monocytes
TPP11	1.99e-195	0.573693	0.304	0.106	5.78e-191	Monocytes	TPP1	Monocytes
SNX91	3.98e-195	0.562244	0.322	0.115	1.16e-190	Monocytes	SNX9	Monocytes
STX111	9.05e-195	0.705846	0.342	0.129	2.62e-190	Monocytes	STX11	Monocytes
TNIP1	4.55e-190	0.635655	0.285	0.098	1.32e-185	Monocytes	TNIP1	Monocytes
LDLR	4.39e-189	0.523315	0.273	0.089	1.27e-184	Monocytes	LDLR	Monocytes
TSPO1	3.07e-187	0.855214	0.536	0.267	8.91e-183	Monocytes	TSPO	Monocytes
AC020916.1	3.88e-186	0.816437	0.525	0.253	1.13e-181	Monocytes	AC020916.1	Monocytes
BLVRB1	4.22e-183	0.514864	0.328	0.121	1.22e-178	Monocytes	BLVRB	Monocytes
CFLAR1	8.11e-183	0.631248	0.569	0.281	2.35e-178	Monocytes	CFLAR	Monocytes
S100A4	8.14e-181	1.00189	0.791	0.549	2.36e-176	Monocytes	S100A4	Monocytes
CTSH1	1.09e-178	0.418762	0.29	0.101	3.16e-174	Monocytes	CTSH	Monocytes
CEBPD1	4.23e-175	0.666908	0.564	0.288	1.23e-170	Monocytes	CEBPD	Monocytes
PHLDA21	8.66e-175	0.681385	0.309	0.115	2.51e-170	Monocytes	PHLDA2	Monocytes
MGAT11	2.34e-174	0.566645	0.346	0.137	6.77e-170	Monocytes	MGAT1	Monocytes
HIF1A1	5.46e-173	0.681865	0.513	0.248	1.58e-168	Monocytes	HIF1A	Monocytes
UBE2R2	8.76e-173	0.486431	0.276	0.096	2.54e-168	Monocytes	UBE2R2	Monocytes
TPM2	1.07e-171	0.633858	0.275	0.096	3.11e-167	Monocytes	TPM2	Monocytes
PHLDA1	1.49e-171	0.84213	0.472	0.226	4.33e-167	Monocytes	PHLDA1	Monocytes
EGR11	8.69e-170	0.979467	0.456	0.217	2.52e-165	Monocytes	EGR1	Monocytes
CCDC88A1	9.68e-169	0.518886	0.251	0.085	2.81e-164	Monocytes	CCDC88A	Monocytes
RAMP1	2.74e-166	0.617054	0.252	0.086	7.94e-162	Monocytes	RAMP1	Monocytes
CMTM61	2.77e-166	0.608131	0.451	0.209	8.04e-162	Monocytes	CMTM6	Monocytes
PTEN1	9.23e-165	0.487115	0.296	0.11	2.68e-160	Monocytes	PTEN	Monocytes
NFAT5	1.82e-164	0.506907	0.318	0.122	5.28e-160	Monocytes	NFAT5	Monocytes
ACTB1	5.72e-164	0.424663	0.958	0.849	1.66e-159	Monocytes	ACTB	Monocytes
TPM41	1.52e-163	0.638357	0.613	0.337	4.4e-159	Monocytes	TPM4	Monocytes
PRNP1	6.61e-163	0.601725	0.328	0.129	1.92e-158	Monocytes	PRNP	Monocytes
TPM1	1.69e-162	0.620501	0.256	0.09	4.91e-158	Monocytes	TPM1	Monocytes
RASGEF1B1	4.63e-162	0.588797	0.365	0.152	1.34e-157	Monocytes	RASGEF1B	Monocytes
GABARAP1	4.45e-161	0.615878	0.637	0.357	1.29e-156	Monocytes	GABARAP	Monocytes
ARL5B1	8.23e-161	0.527373	0.274	0.099	2.39e-156	Monocytes	ARL5B	Monocytes
MAP2K31	1.78e-159	0.596282	0.44	0.202	5.15e-155	Monocytes	MAP2K3	Monocytes
DUSP11	1.44e-158	0.599239	0.833	0.588	4.17e-154	Monocytes	DUSP1	Monocytes
PPP1R15B1	1.69e-158	0.54784	0.352	0.145	4.89e-154	Monocytes	PPP1R15B	Monocytes
SKIL	1.93e-158	0.576215	0.517	0.253	5.59e-154	Monocytes	SKIL	Monocytes
PNRC11	2.24e-158	0.678679	0.877	0.674	6.5e-154	Monocytes	PNRC1	Monocytes
HSBP11	2.69e-158	0.48541	0.402	0.177	7.79e-154	Monocytes	HSBP1	Monocytes
KCNQ1OT1	4.44e-158	0.508309	0.258	0.09	1.29e-153	Monocytes	KCNQ1OT1	Monocytes
PFKFB31	4.53e-158	0.549158	0.338	0.137	1.31e-153	Monocytes	PFKFB3	Monocytes
ATP6V0B1	3.68e-156	0.512134	0.497	0.24	1.07e-151	Monocytes	ATP6V0B	Monocytes
BNIP3L1	4.56e-153	0.568323	0.365	0.156	1.32e-148	Monocytes	BNIP3L	Monocytes
ITGAX	1.74e-152	0.424009	0.44	0.202	5.04e-148	Monocytes	ITGAX	Monocytes
REV3L	4.01e-152	0.542368	0.287	0.11	1.16e-147	Monocytes	REV3L	Monocytes
IGFBP4	1.58e-151	0.467393	0.253	0.089	4.58e-147	Monocytes	IGFBP4	Monocytes
RNF1491	9.62e-151	0.529158	0.322	0.13	2.79e-146	Monocytes	RNF149	Monocytes
IGF1	1.53e-150	0.965081	0.286	0.114	4.45e-146	Monocytes	IGF1	Monocytes
CHMP4B1	8.95e-150	0.528196	0.32	0.131	2.6e-145	Monocytes	CHMP4B	Monocytes
MED13L	4.56e-149	0.427629	0.258	0.093	1.32e-144	Monocytes	MED13L	Monocytes
NCOA41	1.19e-148	0.485188	0.264	0.098	3.46e-144	Monocytes	NCOA4	Monocytes
CTSZ1	6.15e-148	0.479522	0.373	0.162	1.78e-143	Monocytes	CTSZ	Monocytes
MDK	2e-147	0.609289	0.314	0.127	5.8e-143	Monocytes	MDK	Monocytes
SOX4	2.97e-144	0.565928	0.35	0.15	8.62e-140	Monocytes	SOX4	Monocytes
PMAIP11	3.42e-142	0.695188	0.512	0.268	9.93e-138	Monocytes	PMAIP1	Monocytes
MYO9B1	1.44e-141	0.409992	0.265	0.099	4.18e-137	Monocytes	MYO9B	Monocytes
RTN41	3.72e-141	0.485298	0.47	0.229	1.08e-136	Monocytes	RTN4	Monocytes
LRRFIP1	6.77e-141	0.553221	0.591	0.325	1.96e-136	Monocytes	LRRFIP1	Monocytes
SRGN1	1.39e-140	0.714836	0.915	0.783	4.02e-136	Monocytes	SRGN	Monocytes
JARID21	8.68e-139	0.574835	0.394	0.184	2.52e-134	Monocytes	JARID2	Monocytes
PPT11	5.05e-137	0.411313	0.259	0.098	1.46e-132	Monocytes	PPT1	Monocytes
VASP1	6.08e-137	0.488808	0.344	0.151	1.76e-132	Monocytes	VASP	Monocytes
PTPRE1	9.23e-137	0.54231	0.372	0.168	2.68e-132	Monocytes	PTPRE	Monocytes
USP121	2.35e-136	0.443249	0.313	0.129	6.81e-132	Monocytes	USP12	Monocytes
HLA-DMA1	2.36e-136	0.351161	0.328	0.133	6.84e-132	Monocytes	HLA-DMA	Monocytes
ATP6V0D11	7.26e-134	0.432602	0.308	0.128	2.11e-129	Monocytes	ATP6V0D1	Monocytes
TALDO11	1.31e-132	0.476762	0.361	0.163	3.81e-128	Monocytes	TALDO1	Monocytes
RAC11	3.16e-132	0.496385	0.595	0.332	9.17e-128	Monocytes	RAC1	Monocytes
NR4A31	1.46e-131	0.503747	0.327	0.141	4.25e-127	Monocytes	NR4A3	Monocytes
NFE2L21	3.87e-131	0.449585	0.542	0.285	1.12e-126	Monocytes	NFE2L2	Monocytes
C11orf96	2.92e-130	1.23902	0.383	0.197	8.46e-126	Monocytes	C11orf96	Monocytes
ZYX	1.83e-129	0.359656	0.313	0.132	5.32e-125	Monocytes	ZYX	Monocytes
H3F3A1	4.02e-129	0.522139	0.874	0.714	1.16e-124	Monocytes	H3F3A	Monocytes
KLF101	3.59e-128	0.467887	0.3	0.125	1.04e-123	Monocytes	KLF10	Monocytes
GRASP1	4.85e-128	0.400126	0.333	0.144	1.41e-123	Monocytes	GRASP	Monocytes
RHOQ1	2.66e-124	0.42481	0.285	0.118	7.72e-120	Monocytes	RHOQ	Monocytes
XBP1	4.82e-124	0.455062	0.527	0.281	1.4e-119	Monocytes	XBP1	Monocytes
RAB7A1	4.86e-124	0.419449	0.37	0.172	1.41e-119	Monocytes	RAB7A	Monocytes
ANKRD28	9.23e-124	0.467015	0.338	0.151	2.68e-119	Monocytes	ANKRD28	Monocytes
NFKB2	9.91e-124	0.384891	0.267	0.107	2.88e-119	Monocytes	NFKB2	Monocytes
KLF61	3.26e-123	0.511537	0.836	0.592	9.45e-119	Monocytes	KLF6	Monocytes
CHMP1B1	3.77e-122	0.601121	0.429	0.216	1.09e-117	Monocytes	CHMP1B	Monocytes
TSC22D2	7.99e-122	0.471996	0.265	0.107	2.32e-117	Monocytes	TSC22D2	Monocytes
TNFAIP3	1.68e-121	0.586701	0.796	0.552	4.86e-117	Monocytes	TNFAIP3	Monocytes
ATP1A11	6.33e-120	0.416759	0.382	0.182	1.84e-115	Monocytes	ATP1A1	Monocytes
RAB1A1	2.54e-119	0.355663	0.329	0.147	7.38e-115	Monocytes	RAB1A	Monocytes
UBE2J1	3.77e-117	0.42002	0.279	0.118	1.09e-112	Monocytes	UBE2J1	Monocytes
GNB2	3.52e-114	0.328792	0.317	0.141	1.02e-109	Monocytes	GNB2	Monocytes
DPYSL21	4.56e-114	0.392173	0.252	0.103	1.32e-109	Monocytes	DPYSL2	Monocytes
MAFF1	6.06e-114	0.440988	0.46	0.238	1.76e-109	Monocytes	MAFF	Monocytes
PPP1R15A2	6.82e-114	0.456776	0.798	0.559	1.98e-109	Monocytes	PPP1R15A	Monocytes
MARCKSL1	1.22e-113	0.339523	0.359	0.165	3.55e-109	Monocytes	MARCKSL1	Monocytes
PLIN21	1.88e-112	0.472132	0.415	0.207	5.46e-108	Monocytes	PLIN2	Monocytes
ARFGAP31	2.24e-112	0.434641	0.326	0.15	6.49e-108	Monocytes	ARFGAP3	Monocytes
LGALS1	3.24e-112	0.49141	0.838	0.67	9.4e-108	Monocytes	LGALS1	Monocytes
RAB101	1.34e-110	0.32183	0.283	0.122	3.9e-106	Monocytes	RAB10	Monocytes
HES41	2.52e-110	0.487816	0.311	0.141	7.3e-106	Monocytes	HES4	Monocytes
RNH11	1.51e-109	0.323429	0.326	0.15	4.39e-105	Monocytes	RNH1	Monocytes
FOSB1	3.51e-109	0.578902	0.834	0.634	1.02e-104	Monocytes	FOSB	Monocytes
TGIF11	4.42e-109	0.461138	0.252	0.105	1.28e-104	Monocytes	TGIF1	Monocytes
S100A10	2.11e-108	0.750954	0.789	0.607	6.13e-104	Monocytes	S100A10	Monocytes
ACSL31	3.93e-108	0.411549	0.259	0.109	1.14e-103	Monocytes	ACSL3	Monocytes
IPO7	4.73e-107	0.378667	0.251	0.105	1.37e-102	Monocytes	IPO7	Monocytes
GNG101	1.13e-106	0.270151	0.263	0.111	3.28e-102	Monocytes	GNG10	Monocytes
SLC2A3	1.91e-106	0.498306	0.562	0.328	5.55e-102	Monocytes	SLC2A3	Monocytes
RNF1301	3.5e-106	0.408739	0.309	0.142	1.02e-101	Monocytes	RNF130	Monocytes
ATP6AP21	4.65e-106	0.322646	0.317	0.145	1.35e-101	Monocytes	ATP6AP2	Monocytes
FKBP51	1.52e-105	0.46289	0.32	0.15	4.42e-101	Monocytes	FKBP5	Monocytes
ZFP36L11	3.07e-105	0.516163	0.617	0.38	8.91e-101	Monocytes	ZFP36L1	Monocytes
LAMP21	4.13e-105	0.33933	0.269	0.117	1.2e-100	Monocytes	LAMP2	Monocytes
LITAF1	5.73e-105	0.3859	0.559	0.314	1.66e-100	Monocytes	LITAF	Monocytes
WSB11	1.07e-104	0.41132	0.509	0.281	3.11e-100	Monocytes	WSB1	Monocytes
ITGB21	8.86e-103	0.40749	0.401	0.204	2.57e-98	Monocytes	ITGB2	Monocytes
TCEAL4	1.84e-102	0.371416	0.254	0.109	5.32e-98	Monocytes	TCEAL4	Monocytes
BIRC3	5.05e-102	0.473241	0.421	0.222	1.47e-97	Monocytes	BIRC3	Monocytes
TNF1	6.19e-102	0.80139	0.32	0.157	1.79e-97	Monocytes	TNF	Monocytes
TNFAIP81	7.64e-102	0.475157	0.36	0.179	2.22e-97	Monocytes	TNFAIP8	Monocytes
TRAPPC51	8.73e-102	0.399826	0.396	0.204	2.53e-97	Monocytes	TRAPPC5	Monocytes
CANX1	5.77e-101	0.356403	0.438	0.232	1.67e-96	Monocytes	CANX	Monocytes
ARRB21	3.38e-100	0.375736	0.27	0.12	9.82e-96	Monocytes	ARRB2	Monocytes
CSNK1A1	4.99e-100	0.369098	0.483	0.265	1.45e-95	Monocytes	CSNK1A1	Monocytes
ARPC51	3.57e-98	0.339945	0.517	0.288	1.03e-93	Monocytes	ARPC5	Monocytes
YBX11	1.56e-96	0.425878	0.749	0.515	4.53e-92	Monocytes	YBX1	Monocytes
MAP3K2	1.63e-96	0.376028	0.334	0.162	4.73e-92	Monocytes	MAP3K2	Monocytes
PDCD6IP	1.37e-95	0.323539	0.262	0.116	3.98e-91	Monocytes	PDCD6IP	Monocytes
ANKRD10	6.58e-95	0.344389	0.257	0.114	1.91e-90	Monocytes	ANKRD10	Monocytes
IL6ST	2.84e-94	0.283624	0.292	0.135	8.23e-90	Monocytes	IL6ST	Monocytes
S100A13	2.87e-93	0.326758	0.297	0.138	8.31e-89	Monocytes	S100A13	Monocytes
PLEKHB21	6.31e-93	0.306182	0.252	0.111	1.83e-88	Monocytes	PLEKHB2	Monocytes
ATP6V1F1	2.28e-92	0.36373	0.467	0.258	6.61e-88	Monocytes	ATP6V1F	Monocytes
TLE4	3.08e-92	0.262034	0.432	0.226	8.94e-88	Monocytes	TLE4	Monocytes
NFIL3	8.55e-92	0.33892	0.293	0.137	2.48e-87	Monocytes	NFIL3	Monocytes
PKM1	8.8e-92	0.323219	0.418	0.222	2.55e-87	Monocytes	PKM	Monocytes
JMJD1C	1.09e-91	0.399149	0.498	0.285	3.16e-87	Monocytes	JMJD1C	Monocytes
GBP2	1.92e-91	0.383409	0.258	0.116	5.58e-87	Monocytes	GBP2	Monocytes
VAPA	2.39e-91	0.368548	0.484	0.27	6.94e-87	Monocytes	VAPA	Monocytes
PDE4B1	8.18e-91	0.448368	0.48	0.274	2.37e-86	Monocytes	PDE4B	Monocytes
MT2A1	1.3e-90	1.24915	0.648	0.467	3.78e-86	Monocytes	MT2A	Monocytes
AHNAK	7.51e-90	0.271734	0.498	0.275	2.18e-85	Monocytes	AHNAK	Monocytes
BLOC1S61	1.4e-89	0.334527	0.272	0.126	4.06e-85	Monocytes	BLOC1S6	Monocytes
PABPC41	8.26e-89	0.320284	0.371	0.191	2.4e-84	Monocytes	PABPC4	Monocytes
TMEM165	9.48e-89	0.3222	0.255	0.116	2.75e-84	Monocytes	TMEM165	Monocytes
RBP1	3.4e-87	0.456027	0.286	0.137	9.86e-83	Monocytes	RBP1	Monocytes
HM13	6.14e-87	0.271739	0.269	0.124	1.78e-82	Monocytes	HM13	Monocytes
RAB21	3.22e-86	0.346303	0.357	0.185	9.32e-82	Monocytes	RAB21	Monocytes
B4GALT11	7.6e-85	0.348374	0.435	0.24	2.2e-80	Monocytes	B4GALT1	Monocytes
GNB1	8.97e-85	0.305621	0.349	0.18	2.6e-80	Monocytes	GNB1	Monocytes
ZNF2671	1.1e-84	0.282629	0.293	0.141	3.2e-80	Monocytes	ZNF267	Monocytes
ATOX11	2.31e-83	0.256057	0.331	0.167	6.69e-79	Monocytes	ATOX1	Monocytes
SFRP4	8.39e-83	1.08763	0.275	0.138	2.43e-78	Monocytes	SFRP4	Monocytes
YWHAE1	2.22e-81	0.280908	0.523	0.306	6.44e-77	Monocytes	YWHAE	Monocytes
ETF1	2.24e-81	0.304835	0.318	0.16	6.51e-77	Monocytes	ETF1	Monocytes
TXN1	2.56e-81	0.556931	0.682	0.498	7.43e-77	Monocytes	TXN	Monocytes
AFF41	5.62e-81	0.256326	0.339	0.174	1.63e-76	Monocytes	AFF4	Monocytes
MIDN	5.8e-81	0.323083	0.391	0.212	1.68e-76	Monocytes	MIDN	Monocytes
C6orf621	6.68e-81	0.272262	0.314	0.157	1.94e-76	Monocytes	C6orf62	Monocytes
EFHD21	8.32e-81	0.315639	0.507	0.295	2.41e-76	Monocytes	EFHD2	Monocytes
ITGB1	1.14e-79	0.287902	0.566	0.344	3.31e-75	Monocytes	ITGB1	Monocytes
PYCARD1	1.84e-79	0.33257	0.314	0.161	5.33e-75	Monocytes	PYCARD	Monocytes
TOP11	2.34e-79	0.283422	0.484	0.277	6.78e-75	Monocytes	TOP1	Monocytes
AKIRIN2	3.62e-79	0.278548	0.28	0.137	1.05e-74	Monocytes	AKIRIN2	Monocytes
GRB21	7.36e-79	0.295233	0.388	0.21	2.13e-74	Monocytes	GRB2	Monocytes
SH3BGRL1	2.56e-78	0.27855	0.442	0.249	7.44e-74	Monocytes	SH3BGRL	Monocytes
PTTG1IP1	3.07e-78	0.254889	0.272	0.131	8.91e-74	Monocytes	PTTG1IP	Monocytes
PCBP1	5.04e-78	0.266646	0.479	0.274	1.46e-73	Monocytes	PCBP1	Monocytes
ANKRD11	8.87e-78	0.269533	0.373	0.201	2.57e-73	Monocytes	ANKRD11	Monocytes
SELENOM	1.95e-77	0.274392	0.255	0.119	5.66e-73	Monocytes	SELENOM	Monocytes
ARPC1B1	2.48e-77	0.330998	0.539	0.323	7.2e-73	Monocytes	ARPC1B	Monocytes
CSTB1	6.08e-77	0.445428	0.56	0.353	1.76e-72	Monocytes	CSTB	Monocytes
BAZ1A	2.64e-76	0.251878	0.388	0.211	7.64e-72	Monocytes	BAZ1A	Monocytes
SMS1	9.98e-76	0.369948	0.3	0.154	2.89e-71	Monocytes	SMS	Monocytes
RNASET21	2.74e-74	0.275476	0.436	0.246	7.94e-70	Monocytes	RNASET2	Monocytes
AREG1	8e-74	0.806457	0.475	0.305	2.32e-69	Monocytes	AREG	Monocytes
DAZAP2	3.23e-72	0.295502	0.373	0.204	9.37e-68	Monocytes	DAZAP2	Monocytes
PDXK1	1.35e-71	0.251909	0.253	0.124	3.92e-67	Monocytes	PDXK	Monocytes
HNRNPC	1.53e-71	0.344366	0.672	0.441	4.44e-67	Monocytes	HNRNPC	Monocytes
ZFP36	2.91e-70	0.404441	0.836	0.661	8.44e-66	Monocytes	ZFP36	Monocytes
RHOB1	4.29e-69	0.309934	0.389	0.221	1.24e-64	Monocytes	RHOB	Monocytes
MCL1	5.02e-69	0.345623	0.717	0.494	1.45e-64	Monocytes	MCL1	Monocytes
AHR1	8.4e-69	0.334166	0.288	0.15	2.44e-64	Monocytes	AHR	Monocytes
LAPTM4A	8.98e-69	0.289746	0.418	0.246	2.61e-64	Monocytes	LAPTM4A	Monocytes
ATP6V0C1	2.24e-67	0.282591	0.599	0.378	6.49e-63	Monocytes	ATP6V0C	Monocytes
PTGDS	4.94e-67	1.06882	0.283	0.157	1.43e-62	Monocytes	PTGDS	Monocytes
SERP1	9.38e-67	0.314632	0.657	0.439	2.72e-62	Monocytes	SERP1	Monocytes
RHOA1	9.55e-67	0.315667	0.605	0.387	2.77e-62	Monocytes	RHOA	Monocytes
ROCK1	1.79e-64	0.257801	0.347	0.193	5.19e-60	Monocytes	ROCK1	Monocytes
GNG51	2.55e-63	0.260624	0.585	0.369	7.39e-59	Monocytes	GNG5	Monocytes
CSRNP1	3.03e-63	0.253571	0.336	0.186	8.77e-59	Monocytes	CSRNP1	Monocytes
IGFBP7	1.27e-60	0.259491	0.354	0.211	3.67e-56	Monocytes	IGFBP7	Monocytes
ATF32	5.26e-59	0.317862	0.485	0.305	1.53e-54	Monocytes	ATF3	Monocytes
HMGA1	1.49e-57	0.263385	0.269	0.144	4.32e-53	Monocytes	HMGA1	Monocytes
RAP1B	2.06e-56	0.264099	0.531	0.343	5.99e-52	Monocytes	RAP1B	Monocytes
SLC25A61	3.81e-56	0.281785	0.59	0.395	1.11e-51	Monocytes	SLC25A6	Monocytes
CYBA1	1.09e-54	0.399304	0.738	0.579	3.15e-50	Monocytes	CYBA	Monocytes
XIST1	1.76e-53	0.27935	0.66	0.457	5.11e-49	Monocytes	XIST	Monocytes
RNASEK1	2.36e-53	0.296209	0.687	0.485	6.84e-49	Monocytes	RNASEK	Monocytes
NAP1L1	8.71e-53	0.339719	0.629	0.441	2.53e-48	Monocytes	NAP1L1	Monocytes
ITM2B1	7.07e-49	0.25155	0.787	0.615	2.05e-44	Monocytes	ITM2B	Monocytes
SQSTM11	4.43e-47	0.258257	0.587	0.408	1.29e-42	Monocytes	SQSTM1	Monocytes
IGFBP2	4.35e-41	0.431831	0.323	0.205	1.26e-36	Monocytes	IGFBP2	Monocytes
RPS17	4.03e-40	0.316606	0.706	0.533	1.17e-35	Monocytes	RPS17	Monocytes
RPL231	9.87e-35	0.363986	0.866	0.733	2.86e-30	Monocytes	RPL23	Monocytes
CXCR4	0	1.48057	0.767	0.444	0	CD8+ T cells	CXCR4	CD8+ T cells
CD3D1	0	1.40566	0.566	0.206	0	CD8+ T cells	CD3D	CD8+ T cells
GZMK1	0	1.34334	0.458	0.229	0	CD8+ T cells	GZMK	CD8+ T cells
IL7R1	0	1.30925	0.371	0.194	0	CD8+ T cells	IL7R	CD8+ T cells
TRBC2	0	1.29953	0.525	0.283	0	CD8+ T cells	TRBC2	CD8+ T cells
CD8A	0	1.22468	0.265	0.075	0	CD8+ T cells	CD8A	CD8+ T cells
LEPROTL1	0	1.19723	0.519	0.293	0	CD8+ T cells	LEPROTL1	CD8+ T cells
SPOCK2	0	1.17128	0.32	0.102	0	CD8+ T cells	SPOCK2	CD8+ T cells
TUBA4A	0	1.13181	0.462	0.264	0	CD8+ T cells	TUBA4A	CD8+ T cells
SARAF	0	1.12836	0.637	0.456	0	CD8+ T cells	SARAF	CD8+ T cells
TRAC	0	1.05504	0.297	0.115	0	CD8+ T cells	TRAC	CD8+ T cells
CLEC2D	0	1.0473	0.271	0.097	0	CD8+ T cells	CLEC2D	CD8+ T cells
RNF19A	0	1.04347	0.477	0.309	0	CD8+ T cells	RNF19A	CD8+ T cells
PPP2R5C1	0	1.01793	0.461	0.262	0	CD8+ T cells	PPP2R5C	CD8+ T cells
CD21	0	0.979132	0.46	0.244	0	CD8+ T cells	CD2	CD8+ T cells
CD691	0	0.924552	0.63	0.438	0	CD8+ T cells	CD69	CD8+ T cells
BCL11B1	0	0.912496	0.322	0.135	0	CD8+ T cells	BCL11B	CD8+ T cells
ANXA1	0	0.899167	0.701	0.564	0	CD8+ T cells	ANXA1	CD8+ T cells
JUNB	0	0.81553	0.771	0.651	0	CD8+ T cells	JUNB	CD8+ T cells
CRIP1	0	0.798552	0.74	0.596	0	CD8+ T cells	CRIP1	CD8+ T cells
TNFAIP31	0	0.781539	0.696	0.54	0	CD8+ T cells	TNFAIP3	CD8+ T cells
PTPRC	0	0.743772	0.824	0.686	0	CD8+ T cells	PTPRC	CD8+ T cells
RPS26	0	0.662966	0.819	0.737	0	CD8+ T cells	RPS26	CD8+ T cells
RPS27	0	0.654561	0.994	0.979	0	CD8+ T cells	RPS27	CD8+ T cells
HLA-B	0	0.608804	0.953	0.897	0	CD8+ T cells	HLA-B	CD8+ T cells
HLA-C	0	0.597782	0.859	0.778	0	CD8+ T cells	HLA-C	CD8+ T cells
BTG11	0	0.591082	0.874	0.804	0	CD8+ T cells	BTG1	CD8+ T cells
EIF1	0	0.566848	0.964	0.905	0	CD8+ T cells	EIF1	CD8+ T cells
HLA-A	0	0.566421	0.878	0.81	0	CD8+ T cells	HLA-A	CD8+ T cells
CALM1	0	0.546571	0.834	0.753	0	CD8+ T cells	CALM1	CD8+ T cells
RPS3	0	0.539246	0.972	0.922	0	CD8+ T cells	RPS3	CD8+ T cells
B2M	0	0.52679	0.995	0.979	0	CD8+ T cells	B2M	CD8+ T cells
RPL28	0	0.525847	0.989	0.97	0	CD8+ T cells	RPL28	CD8+ T cells
RPS291	0	0.522743	0.973	0.942	0	CD8+ T cells	RPS29	CD8+ T cells
RPS21	0	0.480355	0.957	0.906	0	CD8+ T cells	RPS21	CD8+ T cells
RPS15A	0	0.469337	0.985	0.956	0	CD8+ T cells	RPS15A	CD8+ T cells
RPS25	0	0.451265	0.94	0.894	0	CD8+ T cells	RPS25	CD8+ T cells
RPL30	0	0.449914	0.986	0.95	0	CD8+ T cells	RPL30	CD8+ T cells
RPL36	0	0.443633	0.961	0.918	0	CD8+ T cells	RPL36	CD8+ T cells
RPS12	0	0.43364	0.992	0.968	0	CD8+ T cells	RPS12	CD8+ T cells
TMSB4X	0	0.403334	0.998	0.985	0	CD8+ T cells	TMSB4X	CD8+ T cells
RPL41	0	0.394634	0.994	0.983	0	CD8+ T cells	RPL41	CD8+ T cells
RPL10	0	0.383748	0.995	0.978	0	CD8+ T cells	RPL10	CD8+ T cells
RPS28	0	0.347648	0.981	0.96	0	CD8+ T cells	RPS28	CD8+ T cells
RPL131	0	0.342317	0.993	0.973	0	CD8+ T cells	RPL13	CD8+ T cells
RPL39	0	0.338138	0.989	0.972	0	CD8+ T cells	RPL39	CD8+ T cells
RPS27A	0	0.335171	0.984	0.955	0	CD8+ T cells	RPS27A	CD8+ T cells
ISG20	1.48e-306	0.956694	0.445	0.273	4.29e-302	CD8+ T cells	ISG20	CD8+ T cells
RGCC	4.6e-305	0.963827	0.574	0.413	1.33e-300	CD8+ T cells	RGCC	CD8+ T cells
CCL51	4.05e-298	0.516126	0.785	0.581	1.17e-293	CD8+ T cells	CCL5	CD8+ T cells
CD3G1	3.43e-294	0.75585	0.34	0.165	9.94e-290	CD8+ T cells	CD3G	CD8+ T cells
IL321	9.5e-287	0.596249	0.613	0.395	2.75e-282	CD8+ T cells	IL32	CD8+ T cells
RPLP1	8.27e-283	0.311228	0.996	0.986	2.4e-278	CD8+ T cells	RPLP1	CD8+ T cells
RPL18A	8.12e-282	0.348907	0.971	0.93	2.35e-277	CD8+ T cells	RPL18A	CD8+ T cells
SRSF71	1.24e-279	0.699034	0.666	0.543	3.58e-275	CD8+ T cells	SRSF7	CD8+ T cells
FTH12	1.55e-270	0.423933	0.974	0.928	4.48e-266	CD8+ T cells	FTH1	CD8+ T cells
ZFP36L2	1.84e-234	0.587885	0.727	0.627	5.35e-230	CD8+ T cells	ZFP36L2	CD8+ T cells
RPL32	1.94e-233	0.290617	0.984	0.96	5.62e-229	CD8+ T cells	RPL32	CD8+ T cells
CREM	1.6e-230	0.765255	0.588	0.471	4.63e-226	CD8+ T cells	CREM	CD8+ T cells
FAU	1.43e-226	0.336426	0.945	0.902	4.16e-222	CD8+ T cells	FAU	CD8+ T cells
EEF1A1	4.1e-224	0.277975	0.988	0.969	1.19e-219	CD8+ T cells	EEF1A1	CD8+ T cells
DUSP2	4.32e-220	0.681368	0.638	0.516	1.25e-215	CD8+ T cells	DUSP2	CD8+ T cells
ZFP361	1.14e-218	0.570278	0.75	0.655	3.32e-214	CD8+ T cells	ZFP36	CD8+ T cells
JUND	3.6e-213	0.364463	0.94	0.884	1.04e-208	CD8+ T cells	JUND	CD8+ T cells
RPS14	4.8e-208	0.275969	0.974	0.944	1.39e-203	CD8+ T cells	RPS14	CD8+ T cells
LTB	5.13e-204	0.721272	0.286	0.153	1.49e-199	CD8+ T cells	LTB	CD8+ T cells
CD3E1	1.33e-201	0.677599	0.428	0.283	3.85e-197	CD8+ T cells	CD3E	CD8+ T cells
RPL19	5.16e-198	0.300086	0.964	0.929	1.5e-193	CD8+ T cells	RPL19	CD8+ T cells
RPL36AL	6.52e-195	0.490229	0.733	0.674	1.89e-190	CD8+ T cells	RPL36AL	CD8+ T cells
RPL7A	1.83e-193	0.313328	0.948	0.904	5.3e-189	CD8+ T cells	RPL7A	CD8+ T cells
RPL3	9.54e-190	0.33239	0.945	0.901	2.77e-185	CD8+ T cells	RPL3	CD8+ T cells
ARHGDIB	3.36e-189	0.585524	0.612	0.512	9.76e-185	CD8+ T cells	ARHGDIB	CD8+ T cells
RPL35A	4.35e-188	0.314681	0.942	0.9	1.26e-183	CD8+ T cells	RPL35A	CD8+ T cells
FAM177A1	4.7e-187	0.739056	0.513	0.392	1.36e-182	CD8+ T cells	FAM177A1	CD8+ T cells
CNOT6L	6.65e-182	0.665925	0.413	0.281	1.93e-177	CD8+ T cells	CNOT6L	CD8+ T cells
RPS4X	9.76e-180	0.292195	0.967	0.931	2.83e-175	CD8+ T cells	RPS4X	CD8+ T cells
HLA-E	2.34e-179	0.497802	0.712	0.651	6.79e-175	CD8+ T cells	HLA-E	CD8+ T cells
GNG2	5.6e-176	0.757811	0.298	0.177	1.62e-171	CD8+ T cells	GNG2	CD8+ T cells
TSC22D3	2.63e-175	0.709345	0.611	0.514	7.63e-171	CD8+ T cells	TSC22D3	CD8+ T cells
CST7	2.66e-166	0.646469	0.545	0.428	7.73e-162	CD8+ T cells	CST7	CD8+ T cells
RPS15	3.43e-162	0.261472	0.967	0.934	9.96e-158	CD8+ T cells	RPS15	CD8+ T cells
RPL34	1.28e-161	0.251201	0.979	0.953	3.72e-157	CD8+ T cells	RPL34	CD8+ T cells
EZR	7.67e-159	0.677042	0.531	0.44	2.22e-154	CD8+ T cells	EZR	CD8+ T cells
RPL8	2.21e-154	0.316441	0.907	0.859	6.39e-150	CD8+ T cells	RPL8	CD8+ T cells
PTMA	2.95e-154	0.251473	0.97	0.953	8.55e-150	CD8+ T cells	PTMA	CD8+ T cells
YPEL5	4.56e-154	0.647573	0.517	0.425	1.32e-149	CD8+ T cells	YPEL5	CD8+ T cells
RPS7	4.04e-152	0.262372	0.951	0.914	1.17e-147	CD8+ T cells	RPS7	CD8+ T cells
CLEC2B	1.68e-148	0.62408	0.536	0.443	4.87e-144	CD8+ T cells	CLEC2B	CD8+ T cells
TRBC11	8.5e-148	0.781744	0.329	0.213	2.46e-143	CD8+ T cells	TRBC1	CD8+ T cells
PCED1B-AS11	4.23e-146	0.707401	0.334	0.224	1.23e-141	CD8+ T cells	PCED1B-AS1	CD8+ T cells
RPL18	3.45e-142	0.268235	0.947	0.905	1e-137	CD8+ T cells	RPL18	CD8+ T cells
RHOH	2.91e-141	0.740085	0.271	0.169	8.45e-137	CD8+ T cells	RHOH	CD8+ T cells
CALM2	1.26e-138	0.537938	0.602	0.537	3.65e-134	CD8+ T cells	CALM2	CD8+ T cells
GZMM1	7.93e-138	0.573691	0.337	0.217	2.3e-133	CD8+ T cells	GZMM	CD8+ T cells
PLAAT41	1.41e-137	0.696354	0.403	0.302	4.07e-133	CD8+ T cells	PLAAT4	CD8+ T cells
CD52	3.82e-131	0.616908	0.506	0.405	1.11e-126	CD8+ T cells	CD52	CD8+ T cells
RPL9	3.05e-123	0.250731	0.925	0.893	8.86e-119	CD8+ T cells	RPL9	CD8+ T cells
WFDC2	3.58e-112	0.55359	0.367	0.27	1.04e-107	CD8+ T cells	WFDC2	CD8+ T cells
GPR1831	2.5e-110	0.3647	0.354	0.239	7.25e-106	CD8+ T cells	GPR183	CD8+ T cells
H3F3B	2.86e-110	0.27549	0.914	0.864	8.29e-106	CD8+ T cells	H3F3B	CD8+ T cells
NDUFS5	3.33e-109	0.570103	0.527	0.483	9.66e-105	CD8+ T cells	NDUFS5	CD8+ T cells
FYN	3.09e-105	0.581477	0.345	0.254	8.97e-101	CD8+ T cells	FYN	CD8+ T cells
EEF1D	9.48e-105	0.391706	0.686	0.664	2.75e-100	CD8+ T cells	EEF1D	CD8+ T cells
CDC42SE2	3.99e-104	0.604799	0.347	0.262	1.16e-99	CD8+ T cells	CDC42SE2	CD8+ T cells
ARL4C1	3.8e-100	0.565646	0.385	0.298	1.1e-95	CD8+ T cells	ARL4C	CD8+ T cells
HINT1	3.22e-98	0.428955	0.601	0.554	9.33e-94	CD8+ T cells	HINT1	CD8+ T cells
DDX241	3.26e-97	0.476604	0.537	0.481	9.46e-93	CD8+ T cells	DDX24	CD8+ T cells
SRSF2	7.95e-96	0.530189	0.517	0.467	2.31e-91	CD8+ T cells	SRSF2	CD8+ T cells
DUSP4	1.08e-94	0.706896	0.274	0.192	3.15e-90	CD8+ T cells	DUSP4	CD8+ T cells
SMCHD1	1.13e-93	0.619211	0.362	0.283	3.29e-89	CD8+ T cells	SMCHD1	CD8+ T cells
FNBP1	2.33e-93	0.640899	0.364	0.289	6.75e-89	CD8+ T cells	FNBP1	CD8+ T cells
CYBA2	1.06e-92	0.299927	0.663	0.573	3.08e-88	CD8+ T cells	CYBA	CD8+ T cells
ETS11	3.54e-92	0.425132	0.417	0.329	1.03e-87	CD8+ T cells	ETS1	CD8+ T cells
CD96	2.36e-89	0.517614	0.354	0.266	6.84e-85	CD8+ T cells	CD96	CD8+ T cells
PTPN22	3.57e-87	0.517861	0.315	0.23	1.04e-82	CD8+ T cells	PTPN22	CD8+ T cells
LINC-PINT	1.02e-85	0.587213	0.371	0.3	2.96e-81	CD8+ T cells	LINC-PINT	CD8+ T cells
SUB1	2.24e-84	0.444961	0.566	0.537	6.5e-80	CD8+ T cells	SUB1	CD8+ T cells
OAZ11	7.42e-84	0.361296	0.716	0.679	2.15e-79	CD8+ T cells	OAZ1	CD8+ T cells
CYTIP	2.54e-82	0.570815	0.359	0.288	7.38e-78	CD8+ T cells	CYTIP	CD8+ T cells
GUK1	1.66e-78	0.498141	0.486	0.446	4.82e-74	CD8+ T cells	GUK1	CD8+ T cells
SRSF5	2.05e-75	0.437818	0.547	0.516	5.94e-71	CD8+ T cells	SRSF5	CD8+ T cells
MAF1	1.64e-73	0.622644	0.28	0.206	4.76e-69	CD8+ T cells	MAF	CD8+ T cells
STK17B	6.1e-71	0.461971	0.463	0.412	1.77e-66	CD8+ T cells	STK17B	CD8+ T cells
CIB1	1.65e-70	0.566717	0.385	0.338	4.79e-66	CD8+ T cells	CIB1	CD8+ T cells
PTGER4	4.28e-69	0.591575	0.275	0.207	1.24e-64	CD8+ T cells	PTGER4	CD8+ T cells
TMA7	9.11e-67	0.3211	0.652	0.635	2.64e-62	CD8+ T cells	TMA7	CD8+ T cells
SKP1	6.52e-66	0.397642	0.541	0.521	1.89e-61	CD8+ T cells	SKP1	CD8+ T cells
PNRC12	6.85e-64	0.284116	0.711	0.68	1.99e-59	CD8+ T cells	PNRC1	CD8+ T cells
VIM2	1.83e-62	0.252913	0.8	0.742	5.32e-58	CD8+ T cells	VIM	CD8+ T cells
PPDPF	2.11e-61	0.45093	0.451	0.417	6.11e-57	CD8+ T cells	PPDPF	CD8+ T cells
OST4	1.31e-59	0.346048	0.571	0.554	3.79e-55	CD8+ T cells	OST4	CD8+ T cells
CD442	1.78e-59	0.368491	0.518	0.47	5.16e-55	CD8+ T cells	CD44	CD8+ T cells
SNHG29	2.69e-59	0.325836	0.606	0.579	7.79e-55	CD8+ T cells	SNHG29	CD8+ T cells
GNAS	2.22e-58	0.332695	0.603	0.585	6.44e-54	CD8+ T cells	GNAS	CD8+ T cells
CD99	7.66e-58	0.455745	0.461	0.424	2.22e-53	CD8+ T cells	CD99	CD8+ T cells
EML4	2.54e-57	0.527667	0.317	0.26	7.36e-53	CD8+ T cells	EML4	CD8+ T cells
LDHA	1.38e-56	0.437769	0.487	0.453	4.01e-52	CD8+ T cells	LDHA	CD8+ T cells
NPM1	1.18e-54	0.302995	0.645	0.627	3.41e-50	CD8+ T cells	NPM1	CD8+ T cells
ITM2A	1.46e-53	0.481472	0.277	0.214	4.24e-49	CD8+ T cells	ITM2A	CD8+ T cells
GSPT1	3.51e-53	0.565984	0.262	0.209	1.02e-48	CD8+ T cells	GSPT1	CD8+ T cells
PDCD4	5.27e-53	0.438001	0.356	0.301	1.53e-48	CD8+ T cells	PDCD4	CD8+ T cells
LINC01578	6.56e-51	0.492146	0.422	0.396	1.9e-46	CD8+ T cells	LINC01578	CD8+ T cells
TUBA1A	6.08e-50	0.430632	0.365	0.313	1.76e-45	CD8+ T cells	TUBA1A	CD8+ T cells
RGS11	2.85e-49	0.378324	0.496	0.439	8.26e-45	CD8+ T cells	RGS1	CD8+ T cells
IDS	1.54e-48	0.49954	0.308	0.258	4.46e-44	CD8+ T cells	IDS	CD8+ T cells
KLF62	9.8e-47	0.342473	0.625	0.601	2.84e-42	CD8+ T cells	KLF6	CD8+ T cells
TGFB1	4.64e-45	0.425159	0.407	0.372	1.35e-40	CD8+ T cells	TGFB1	CD8+ T cells
STK4	6.97e-44	0.423178	0.376	0.335	2.02e-39	CD8+ T cells	STK4	CD8+ T cells
PIK3R1	7.55e-44	0.292339	0.485	0.44	2.19e-39	CD8+ T cells	PIK3R1	CD8+ T cells
YWHAZ	8.75e-40	0.294893	0.595	0.606	2.54e-35	CD8+ T cells	YWHAZ	CD8+ T cells
PPP1CB	3.5e-39	0.443653	0.428	0.411	1.02e-34	CD8+ T cells	PPP1CB	CD8+ T cells
HNRNPH1	5.37e-39	0.350422	0.515	0.505	1.56e-34	CD8+ T cells	HNRNPH1	CD8+ T cells
TUBB4B	2.65e-36	0.425218	0.443	0.429	7.69e-32	CD8+ T cells	TUBB4B	CD8+ T cells
SH3BGRL3	3.05e-34	0.250854	0.698	0.697	8.84e-30	CD8+ T cells	SH3BGRL3	CD8+ T cells
RESF11	4.75e-34	0.356482	0.305	0.258	1.38e-29	CD8+ T cells	RESF1	CD8+ T cells
UBE2S1	5.24e-33	0.388866	0.416	0.393	1.52e-28	CD8+ T cells	UBE2S	CD8+ T cells
S100A41	1.63e-30	0.327411	0.571	0.56	4.71e-26	CD8+ T cells	S100A4	CD8+ T cells
MYL12B	9.71e-28	0.254077	0.547	0.558	2.82e-23	CD8+ T cells	MYL12B	CD8+ T cells
HNRNPDL	1.43e-27	0.312952	0.489	0.498	4.15e-23	CD8+ T cells	HNRNPDL	CD8+ T cells
IL2RG	7.44e-26	0.343284	0.326	0.296	2.16e-21	CD8+ T cells	IL2RG	CD8+ T cells
RBM8A	4.82e-25	0.391288	0.39	0.387	1.4e-20	CD8+ T cells	RBM8A	CD8+ T cells
TLE5	3.54e-23	0.37976	0.33	0.311	1.03e-18	CD8+ T cells	TLE5	CD8+ T cells
NR3C1	4.29e-23	0.492499	0.251	0.224	1.24e-18	CD8+ T cells	NR3C1	CD8+ T cells
DDX3X	1.99e-21	0.297683	0.5	0.51	5.78e-17	CD8+ T cells	DDX3X	CD8+ T cells
STK17A	2.39e-21	0.28584	0.369	0.348	6.92e-17	CD8+ T cells	STK17A	CD8+ T cells
RUNX3	1.65e-20	0.272648	0.363	0.337	4.8e-16	CD8+ T cells	RUNX3	CD8+ T cells
ISG15	2.46e-19	0.440094	0.313	0.294	7.15e-15	CD8+ T cells	ISG15	CD8+ T cells
ELF1	2.79e-19	0.346355	0.372	0.367	8.08e-15	CD8+ T cells	ELF1	CD8+ T cells
AHNAK1	2.2e-15	0.35157	0.3	0.284	6.38e-11	CD8+ T cells	AHNAK	CD8+ T cells
GYPC	4.45e-15	0.359503	0.273	0.257	1.29e-10	CD8+ T cells	GYPC	CD8+ T cells
FOXP1	4.68e-15	0.338873	0.254	0.235	1.36e-10	CD8+ T cells	FOXP1	CD8+ T cells
G3BP2	4.74e-15	0.38777	0.283	0.271	1.37e-10	CD8+ T cells	G3BP2	CD8+ T cells
ATP5IF1	8.82e-15	0.3324	0.387	0.396	2.56e-10	CD8+ T cells	ATP5IF1	CD8+ T cells
SNU13	6.68e-14	0.337984	0.349	0.355	1.94e-09	CD8+ T cells	SNU13	CD8+ T cells
H2AFZ	3.01e-13	0.251329	0.458	0.46	8.73e-09	CD8+ T cells	H2AFZ	CD8+ T cells
CIRBP	3.11e-13	0.286733	0.408	0.424	9.02e-09	CD8+ T cells	CIRBP	CD8+ T cells
SAP18	3.76e-13	0.287356	0.389	0.403	1.09e-08	CD8+ T cells	SAP18	CD8+ T cells
FXYD5	1.23e-12	0.354729	0.361	0.372	3.57e-08	CD8+ T cells	FXYD5	CD8+ T cells
NOP53	3.31e-12	0.354786	0.306	0.307	9.61e-08	CD8+ T cells	NOP53	CD8+ T cells
YWHAB	3.64e-12	0.319094	0.383	0.4	1.06e-07	CD8+ T cells	YWHAB	CD8+ T cells
SMAP2	4.77e-12	0.304848	0.331	0.328	1.38e-07	CD8+ T cells	SMAP2	CD8+ T cells
CCNH1	8.36e-12	0.32707	0.291	0.281	2.43e-07	CD8+ T cells	CCNH	CD8+ T cells
HLA-F	4.06e-11	0.3072	0.289	0.283	1.18e-06	CD8+ T cells	HLA-F	CD8+ T cells
H1FX	1.36e-10	0.339157	0.297	0.291	3.95e-06	CD8+ T cells	H1FX	CD8+ T cells
FAM107B1	1.71e-10	0.320265	0.343	0.338	4.95e-06	CD8+ T cells	FAM107B	CD8+ T cells
CD37	6.73e-10	0.282475	0.336	0.341	1.95e-05	CD8+ T cells	CD37	CD8+ T cells
IVNS1ABP	8.61e-10	0.32889	0.25	0.241	2.5e-05	CD8+ T cells	IVNS1ABP	CD8+ T cells
UBE2B	1.01e-09	0.307558	0.332	0.341	2.94e-05	CD8+ T cells	UBE2B	CD8+ T cells
SNHG8	1.18e-09	0.294571	0.394	0.414	3.42e-05	CD8+ T cells	SNHG8	CD8+ T cells
JPT1	1.32e-09	0.342345	0.275	0.274	3.82e-05	CD8+ T cells	JPT1	CD8+ T cells
SRRM1	1.51e-08	0.255093	0.381	0.401	0.000436917	CD8+ T cells	SRRM1	CD8+ T cells
TRMT112	2.17e-08	0.272854	0.379	0.401	0.000630438	CD8+ T cells	TRMT112	CD8+ T cells
ATP1B3	3.38e-08	0.310142	0.353	0.357	0.00098105	CD8+ T cells	ATP1B3	CD8+ T cells
PAIP2	4.21e-08	0.32053	0.324	0.336	0.00122052	CD8+ T cells	PAIP2	CD8+ T cells
PDE4B2	1.06e-06	0.270529	0.284	0.285	0.030777	CD8+ T cells	PDE4B	CD8+ T cells
CNBP	6.65e-06	0.33845	0.263	0.271	0.192838	CD8+ T cells	CNBP	CD8+ T cells
N4BP2L2	7.25e-06	0.255039	0.33	0.344	0.210268	CD8+ T cells	N4BP2L2	CD8+ T cells
PAXX	1.09e-05	0.315474	0.255	0.258	0.314884	CD8+ T cells	PAXX	CD8+ T cells
C12orf571	1.13e-05	0.256449	0.318	0.328	0.32642	CD8+ T cells	C12orf57	CD8+ T cells
RPL22L1	8.23e-05	0.281487	0.315	0.334	1	CD8+ T cells	RPL22L1	CD8+ T cells
AMD11	0.00023593	0.291379	0.268	0.277	1	CD8+ T cells	AMD1	CD8+ T cells
TMEM50A	0.000249363	0.344178	0.239	0.251	1	CD8+ T cells	TMEM50A	CD8+ T cells
RABAC1	0.00116333	0.263534	0.278	0.294	1	CD8+ T cells	RABAC1	CD8+ T cells
GMFG	0.00452483	0.250077	0.328	0.358	1	CD8+ T cells	GMFG	CD8+ T cells
PET100	0.00466406	0.303755	0.272	0.293	1	CD8+ T cells	PET100	CD8+ T cells
NDUFV2	0.00682611	0.315683	0.235	0.25	1	CD8+ T cells	NDUFV2	CD8+ T cells
HLA-DPB11	0	3.67539	0.973	0.234	0	cDC1	HLA-DPB1	cDC1
HLA-DPA12	0	3.61559	0.978	0.223	0	cDC1	HLA-DPA1	cDC1
CPVL2	0	3.51662	0.762	0.068	0	cDC1	CPVL	cDC1
HLA-DQB11	0	3.44934	0.96	0.154	0	cDC1	HLA-DQB1	cDC1
HLA-DRB12	0	3.44708	0.989	0.24	0	cDC1	HLA-DRB1	cDC1
HLA-DRA2	0	3.44268	0.993	0.22	0	cDC1	HLA-DRA	cDC1
HLA-DQA11	0	3.26309	0.953	0.132	0	cDC1	HLA-DQA1	cDC1
CD742	0	3.22027	0.991	0.368	0	cDC1	CD74	cDC1
DNASE1L3	0	2.94369	0.691	0.008	0	cDC1	DNASE1L3	cDC1
IDO1	0	2.69165	0.7	0.026	0	cDC1	IDO1	cDC1
C1orf541	0	2.64716	0.767	0.05	0	cDC1	C1orf54	cDC1
HLA-DRB52	0	2.42153	0.718	0.12	0	cDC1	HLA-DRB5	cDC1
LGALS2	0	2.33639	0.691	0.03	0	cDC1	LGALS2	cDC1
CD401	0	2.19603	0.624	0.04	0	cDC1	CD40	cDC1
CLEC9A	0	2.06422	0.624	0.002	0	cDC1	CLEC9A	cDC1
VMO1	0	1.97315	0.54	0.027	0	cDC1	VMO1	cDC1
HLA-DMA2	0	1.88806	0.811	0.137	0	cDC1	HLA-DMA	cDC1
BASP12	0	1.83461	0.789	0.115	0	cDC1	BASP1	cDC1
LYZ2	0	1.81457	0.851	0.138	0	cDC1	LYZ	cDC1
IFI302	0	1.80781	0.842	0.155	0	cDC1	IFI30	cDC1
CPNE3	0	1.69772	0.7	0.109	0	cDC1	CPNE3	cDC1
WDFY4	0	1.65155	0.558	0.009	0	cDC1	WDFY4	cDC1
NRARP	0	1.57903	0.569	0.049	0	cDC1	NRARP	cDC1
CXCL162	0	1.55502	0.664	0.081	0	cDC1	CXCL16	cDC1
TACSTD2	0	1.53841	0.496	0.031	0	cDC1	TACSTD2	cDC1
PPT12	0	1.48341	0.691	0.101	0	cDC1	PPT1	cDC1
DAPP1	0	1.44291	0.533	0.03	0	cDC1	DAPP1	cDC1
SHTN1	0	1.42066	0.573	0.036	0	cDC1	SHTN1	cDC1
NAAA	0	1.30005	0.536	0.05	0	cDC1	NAAA	cDC1
GPR157	0	1.25304	0.424	0.013	0	cDC1	GPR157	cDC1
SLAMF7	0	1.21554	0.487	0.054	0	cDC1	SLAMF7	cDC1
CSF2RA1	0	1.1945	0.52	0.049	0	cDC1	CSF2RA	cDC1
ALDH21	0	1.11464	0.538	0.05	0	cDC1	ALDH2	cDC1
CADM1	0	1.04985	0.429	0.025	0	cDC1	CADM1	cDC1
NET1	0	1.02223	0.396	0.034	0	cDC1	NET1	cDC1
RAB7B	0	0.946615	0.367	0.009	0	cDC1	RAB7B	cDC1
BATF3	0	0.938461	0.349	0.017	0	cDC1	BATF3	cDC1
CLIC2	0	0.932127	0.44	0.023	0	cDC1	CLIC2	cDC1
CYP2S1	0	0.895388	0.371	0.01	0	cDC1	CYP2S1	cDC1
HLA-DOB	0	0.813725	0.336	0.006	0	cDC1	HLA-DOB	cDC1
SEMA7A	0	0.651047	0.287	0.018	0	cDC1	SEMA7A	cDC1
RUBCNL	0	0.648815	0.278	0.011	0	cDC1	RUBCNL	cDC1
SIGLEC10	0	0.632045	0.298	0.022	0	cDC1	SIGLEC10	cDC1
CD80	7.72e-306	0.86478	0.3	0.023	2.24e-301	cDC1	CD80	cDC1
CST32	2.09e-298	3.64762	0.913	0.286	6.07e-294	cDC1	CST3	cDC1
PPIF2	3.95e-282	1.6624	0.633	0.107	1.14e-277	cDC1	PPIF	cDC1
ASB2	6.95e-280	0.828341	0.291	0.023	2.02e-275	cDC1	ASB2	cDC1
CD832	3.11e-276	1.94793	0.86	0.198	9.02e-272	cDC1	CD83	cDC1
HLA-DQA21	1.14e-275	1.99574	0.5	0.069	3.31e-271	cDC1	HLA-DQA2	cDC1
SPI12	6.84e-269	0.966242	0.529	0.074	1.98e-264	cDC1	SPI1	cDC1
TSPAN33	7.32e-268	0.638131	0.284	0.023	2.12e-263	cDC1	TSPAN33	cDC1
CTSZ2	8.52e-268	1.65733	0.789	0.167	2.47e-263	cDC1	CTSZ	cDC1
PKIB	9.62e-268	0.796079	0.333	0.031	2.79e-263	cDC1	PKIB	cDC1
CLEC7A2	1.65e-267	1.03916	0.531	0.076	4.79e-263	cDC1	CLEC7A	cDC1
SYNGR21	4.96e-263	1.14208	0.598	0.096	1.44e-258	cDC1	SYNGR2	cDC1
CDK2AP1	8.03e-253	0.997578	0.531	0.079	2.33e-248	cDC1	CDK2AP1	cDC1
TOR3A	8.46e-253	0.790153	0.387	0.044	2.45e-248	cDC1	TOR3A	cDC1
ADAM19	2.31e-247	0.79599	0.364	0.039	6.71e-243	cDC1	ADAM19	cDC1
AIF12	2e-246	1.42827	0.744	0.146	5.81e-242	cDC1	AIF1	cDC1
SNX31	6.71e-240	2.02423	0.844	0.257	1.95e-235	cDC1	SNX3	cDC1
SMCO4	1.32e-238	0.653104	0.351	0.038	3.83e-234	cDC1	SMCO4	cDC1
TYMP2	7.3e-238	1.42126	0.733	0.153	2.12e-233	cDC1	TYMP	cDC1
CD861	6.46e-232	0.927818	0.436	0.059	1.87e-227	cDC1	CD86	cDC1
MCOLN2	1.66e-231	0.804343	0.329	0.034	4.82e-227	cDC1	MCOLN2	cDC1
SPINT21	7.91e-227	0.840083	0.547	0.088	2.29e-222	cDC1	SPINT2	cDC1
MAP3K13	1.63e-226	0.885249	0.487	0.073	4.74e-222	cDC1	MAP3K13	cDC1
LY861	1.83e-224	0.685473	0.387	0.048	5.32e-220	cDC1	LY86	cDC1
C1orf1622	2.96e-214	1.09291	0.562	0.1	8.57e-210	cDC1	C1orf162	cDC1
GRASP2	6.92e-214	1.41237	0.687	0.149	2.01e-209	cDC1	GRASP	cDC1
BCL2A12	6.09e-213	1.53314	0.782	0.188	1.77e-208	cDC1	BCL2A1	cDC1
MIR181A1HG	4.04e-212	0.675834	0.34	0.04	1.17e-207	cDC1	MIR181A1HG	cDC1
BID2	5.51e-209	1.42629	0.656	0.142	1.6e-204	cDC1	BID	cDC1
CCND1	1.71e-208	0.86375	0.378	0.049	4.97e-204	cDC1	CCND1	cDC1
RAB321	1.45e-203	0.951206	0.427	0.064	4.22e-199	cDC1	RAB32	cDC1
GPAT3	2.47e-201	0.764543	0.329	0.039	7.16e-197	cDC1	GPAT3	cDC1
UNC119	2.05e-199	0.618748	0.356	0.045	5.93e-195	cDC1	UNC119	cDC1
HLA-DMB1	1.34e-196	0.822099	0.46	0.073	3.89e-192	cDC1	HLA-DMB	cDC1
FGL22	1.56e-195	1.15106	0.551	0.102	4.52e-191	cDC1	FGL2	cDC1
C15orf482	3.47e-194	1.49447	0.589	0.116	1.01e-189	cDC1	C15orf48	cDC1
GPR137B	5.79e-193	0.670047	0.351	0.046	1.68e-188	cDC1	GPR137B	cDC1
MPEG1	3.64e-191	0.778942	0.313	0.037	1.06e-186	cDC1	MPEG1	cDC1
CALCRL	2.62e-188	0.720462	0.293	0.033	7.61e-184	cDC1	CALCRL	cDC1
PLEK2	4.86e-187	1.27452	0.716	0.173	1.41e-182	cDC1	PLEK	cDC1
OXSR1	7.04e-187	0.763897	0.493	0.085	2.04e-182	cDC1	OXSR1	cDC1
ETV6	1.97e-186	0.725797	0.391	0.057	5.72e-182	cDC1	ETV6	cDC1
RGS101	2.83e-186	1.39923	0.807	0.24	8.21e-182	cDC1	RGS10	cDC1
HDAC9	3.22e-186	0.566647	0.3	0.035	9.33e-182	cDC1	HDAC9	cDC1
IRF81	2.87e-184	1.02962	0.582	0.118	8.32e-180	cDC1	IRF8	cDC1
RNASE61	2.17e-180	1.03077	0.364	0.053	6.28e-176	cDC1	RNASE6	cDC1
CTTNBP2NL	8.74e-180	0.698212	0.32	0.041	2.54e-175	cDC1	CTTNBP2NL	cDC1
SERPINB12	1.57e-179	1.71729	0.782	0.239	4.56e-175	cDC1	SERPINB1	cDC1
HLA-DOA	1.93e-176	0.505983	0.251	0.026	5.6e-172	cDC1	HLA-DOA	cDC1
DBNDD2	6.94e-176	0.449906	0.338	0.045	2.01e-171	cDC1	DBNDD2	cDC1
PAK11	4.7e-175	0.601856	0.396	0.061	1.36e-170	cDC1	PAK1	cDC1
PIKFYVE	1.37e-174	0.826055	0.371	0.055	3.99e-170	cDC1	PIKFYVE	cDC1
PPA11	2.3e-171	1.35883	0.773	0.227	6.66e-167	cDC1	PPA1	cDC1
G0S22	4.13e-171	1.5969	0.633	0.151	1.2e-166	cDC1	G0S2	cDC1
ACTN1	1.48e-169	0.743318	0.398	0.064	4.29e-165	cDC1	ACTN1	cDC1
CBX6	3.83e-168	0.515388	0.329	0.045	1.11e-163	cDC1	CBX6	cDC1
SERPINB92	1.96e-166	1.32368	0.793	0.231	5.69e-162	cDC1	SERPINB9	cDC1
LGALS91	1.26e-164	0.744631	0.442	0.079	3.64e-160	cDC1	LGALS9	cDC1
SERPINB61	7.82e-161	0.688832	0.511	0.102	2.27e-156	cDC1	SERPINB6	cDC1
ROGDI	9.31e-161	0.443294	0.253	0.029	2.7e-156	cDC1	ROGDI	cDC1
EDEM11	6.83e-157	0.720753	0.44	0.08	1.98e-152	cDC1	EDEM1	cDC1
AC020656.11	1.93e-155	0.674208	0.309	0.043	5.6e-151	cDC1	AC020656.1	cDC1
GRN2	2.02e-155	0.791732	0.607	0.137	5.87e-151	cDC1	GRN	cDC1
UCP21	4.58e-155	0.798141	0.613	0.142	1.33e-150	cDC1	UCP2	cDC1
THBD1	6.05e-154	0.614819	0.318	0.046	1.76e-149	cDC1	THBD	cDC1
TXN2	1.01e-152	3.05489	0.896	0.505	2.94e-148	cDC1	TXN	cDC1
RAB11FIP1	1.1e-152	1.19273	0.762	0.224	3.2e-148	cDC1	RAB11FIP1	cDC1
GNA15	1.35e-149	0.762278	0.411	0.074	3.92e-145	cDC1	GNA15	cDC1
RNH12	6.35e-148	0.850861	0.627	0.155	1.84e-143	cDC1	RNH1	cDC1
LYRM4	9.52e-148	0.45403	0.293	0.041	2.76e-143	cDC1	LYRM4	cDC1
IFNGR22	1.53e-147	0.811075	0.487	0.1	4.43e-143	cDC1	IFNGR2	cDC1
SGK12	5.6e-146	1.29127	0.647	0.169	1.63e-141	cDC1	SGK1	cDC1
TUBB6	1.72e-145	0.541186	0.307	0.045	4.99e-141	cDC1	TUBB6	cDC1
TNFAIP22	1.96e-145	0.954139	0.54	0.121	5.67e-141	cDC1	TNFAIP2	cDC1
ATG31	3.99e-145	0.723113	0.487	0.101	1.16e-140	cDC1	ATG3	cDC1
HCK1	5.94e-145	0.612652	0.304	0.044	1.72e-140	cDC1	HCK	cDC1
PLEKHO11	7.65e-145	0.819579	0.644	0.16	2.22e-140	cDC1	PLEKHO1	cDC1
PPP1R14A	1.05e-142	0.711328	0.32	0.048	3.05e-138	cDC1	PPP1R14A	cDC1
MARCKSL11	3.51e-141	1.26711	0.647	0.171	1.02e-136	cDC1	MARCKSL1	cDC1
TMSB101	2.85e-140	1.26135	0.989	0.963	8.27e-136	cDC1	TMSB10	cDC1
TNFRSF10B	1.19e-139	0.564635	0.349	0.058	3.46e-135	cDC1	TNFRSF10B	cDC1
SPNS1	1.06e-137	0.469043	0.284	0.041	3.08e-133	cDC1	SPNS1	cDC1
KLF42	1.76e-136	0.818729	0.513	0.114	5.12e-132	cDC1	KLF4	cDC1
IRAK2	2.17e-136	0.506292	0.273	0.038	6.3e-132	cDC1	IRAK2	cDC1
FSCN1	2.35e-136	1.12357	0.32	0.052	6.8e-132	cDC1	FSCN1	cDC1
CCDC88A2	9.16e-134	0.766194	0.442	0.091	2.66e-129	cDC1	CCDC88A	cDC1
WARS1	2.71e-133	0.660447	0.369	0.066	7.87e-129	cDC1	WARS	cDC1
DAPK11	5.49e-133	0.544043	0.282	0.042	1.59e-128	cDC1	DAPK1	cDC1
ACTB2	1.02e-132	1.25242	0.982	0.854	2.96e-128	cDC1	ACTB	cDC1
DEF8	1.19e-131	0.392304	0.262	0.036	3.44e-127	cDC1	DEF8	cDC1
VEGFB	1.62e-131	0.537177	0.484	0.104	4.69e-127	cDC1	VEGFB	cDC1
PLAUR2	2.75e-131	0.734091	0.676	0.182	7.98e-127	cDC1	PLAUR	cDC1
VOPP1	1.43e-129	0.578622	0.389	0.073	4.14e-125	cDC1	VOPP1	cDC1
SEPHS2	1.99e-129	0.634607	0.373	0.068	5.76e-125	cDC1	SEPHS2	cDC1
NME4	2.59e-129	0.496778	0.358	0.064	7.5e-125	cDC1	NME4	cDC1
ASAP1	6.08e-129	0.706413	0.427	0.087	1.76e-124	cDC1	ASAP1	cDC1
BCL2L11	2.08e-127	0.906866	0.564	0.143	6.03e-123	cDC1	BCL2L11	cDC1
SCO2	4.38e-127	0.616094	0.36	0.066	1.27e-122	cDC1	SCO2	cDC1
HAVCR21	6.32e-127	0.705153	0.48	0.107	1.83e-122	cDC1	HAVCR2	cDC1
AP1S22	1.38e-126	0.682154	0.544	0.132	4e-122	cDC1	AP1S2	cDC1
LSP1	4.65e-125	1.04836	0.787	0.272	1.35e-120	cDC1	LSP1	cDC1
DUSP41	8.16e-124	0.916254	0.691	0.201	2.37e-119	cDC1	DUSP4	cDC1
TMEM50B	9.89e-124	0.618042	0.451	0.097	2.87e-119	cDC1	TMEM50B	cDC1
CYB5R3	2.43e-123	0.512815	0.442	0.094	7.04e-119	cDC1	CYB5R3	cDC1
ST8SIA4	1.19e-122	0.571991	0.456	0.098	3.45e-118	cDC1	ST8SIA4	cDC1
FUCA1	2.77e-122	0.594497	0.278	0.043	8.04e-118	cDC1	FUCA1	cDC1
FCGRT2	3.15e-122	0.661326	0.551	0.135	9.13e-118	cDC1	FCGRT	cDC1
ACER3	7.83e-122	0.443877	0.276	0.042	2.27e-117	cDC1	ACER3	cDC1
INSIG12	8.09e-122	0.818731	0.613	0.163	2.35e-117	cDC1	INSIG1	cDC1
ACOT9	2.8e-120	0.487923	0.36	0.068	8.12e-116	cDC1	ACOT9	cDC1
NFKBID1	4.11e-120	0.623162	0.422	0.089	1.19e-115	cDC1	NFKBID	cDC1
DUSP5	2.4e-119	0.937584	0.596	0.161	6.96e-115	cDC1	DUSP5	cDC1
SMIM14	3.04e-119	0.412735	0.302	0.05	8.82e-115	cDC1	SMIM14	cDC1
C12orf45	1.17e-118	0.666546	0.342	0.064	3.39e-114	cDC1	C12orf45	cDC1
DNAJC4	2.41e-117	0.50796	0.411	0.086	7e-113	cDC1	DNAJC4	cDC1
RAMP11	2.44e-117	0.819997	0.424	0.092	7.07e-113	cDC1	RAMP1	cDC1
MYD88	1.28e-116	0.436118	0.28	0.045	3.71e-112	cDC1	MYD88	cDC1
FUOM	7.06e-116	0.385758	0.291	0.048	2.05e-111	cDC1	FUOM	cDC1
FNIP22	1.64e-115	0.746819	0.384	0.079	4.75e-111	cDC1	FNIP2	cDC1
LAP31	3.45e-115	0.584161	0.516	0.126	1e-110	cDC1	LAP3	cDC1
PTPRE2	6.13e-115	1.02736	0.6	0.175	1.78e-110	cDC1	PTPRE	cDC1
RNF144B2	4.99e-114	0.737731	0.351	0.069	1.45e-109	cDC1	RNF144B	cDC1
SULF2	3.52e-113	0.525872	0.313	0.056	1.02e-108	cDC1	SULF2	cDC1
FAM49A2	7.82e-113	0.692494	0.402	0.088	2.27e-108	cDC1	FAM49A	cDC1
GSN1	3.08e-112	0.806231	0.484	0.12	8.93e-108	cDC1	GSN	cDC1
TAP1	1.39e-111	0.483421	0.438	0.097	4.04e-107	cDC1	TAP1	cDC1
SLC25A33	3.06e-110	0.48036	0.369	0.075	8.87e-106	cDC1	SLC25A33	cDC1
RAB201	8.78e-110	0.502457	0.256	0.041	2.55e-105	cDC1	RAB20	cDC1
HMGA11	9.07e-110	0.620249	0.553	0.147	2.63e-105	cDC1	HMGA1	cDC1
ACTG1	2.52e-109	1.2705	0.953	0.749	7.29e-105	cDC1	ACTG1	cDC1
LST12	4.79e-109	0.540312	0.524	0.132	1.39e-104	cDC1	LST1	cDC1
TAP2	2.14e-108	0.399778	0.302	0.054	6.22e-104	cDC1	TAP2	cDC1
SLC25A29	4.15e-108	0.325921	0.253	0.04	1.2e-103	cDC1	SLC25A29	cDC1
SAT12	2.16e-107	1.30402	0.978	0.73	6.27e-103	cDC1	SAT1	cDC1
BACH12	1.41e-106	0.620489	0.487	0.122	4.09e-102	cDC1	BACH1	cDC1
PGLS1	1.38e-105	0.632885	0.589	0.169	4e-101	cDC1	PGLS	cDC1
CAMK2D	2.09e-105	0.557785	0.333	0.065	6.05e-101	cDC1	CAMK2D	cDC1
ACAA1	2.48e-105	0.463613	0.413	0.093	7.2e-101	cDC1	ACAA1	cDC1
UPF2	2.72e-105	0.495156	0.449	0.106	7.9e-101	cDC1	UPF2	cDC1
ATP1A12	3.29e-105	0.795152	0.629	0.188	9.55e-101	cDC1	ATP1A1	cDC1
DDAH2	1.24e-104	0.625092	0.482	0.122	3.59e-100	cDC1	DDAH2	cDC1
CTSH2	1.23e-103	0.721376	0.447	0.108	3.55e-99	cDC1	CTSH	cDC1
SQSTM12	1.69e-103	1.4217	0.864	0.413	4.91e-99	cDC1	SQSTM1	cDC1
DPYSL22	1.79e-103	0.724457	0.442	0.108	5.18e-99	cDC1	DPYSL2	cDC1
BRI32	8.83e-103	0.737852	0.693	0.218	2.56e-98	cDC1	BRI3	cDC1
PTRHD1	7.02e-102	0.429104	0.456	0.111	2.03e-97	cDC1	PTRHD1	cDC1
PACSIN2	9.51e-102	0.477537	0.289	0.053	2.76e-97	cDC1	PACSIN2	cDC1
ETV31	1.03e-101	0.648888	0.462	0.115	2.99e-97	cDC1	ETV3	cDC1
C20orf27	3.89e-101	0.431394	0.309	0.059	1.13e-96	cDC1	C20orf27	cDC1
EIF3L	1.15e-100	0.554441	0.556	0.156	3.32e-96	cDC1	EIF3L	cDC1
ADAM8	1.47e-99	0.488787	0.344	0.071	4.25e-95	cDC1	ADAM8	cDC1
HSD17B12	1.31e-98	0.423765	0.307	0.059	3.79e-94	cDC1	HSD17B12	cDC1
CMTM62	2.56e-98	0.717854	0.673	0.218	7.44e-94	cDC1	CMTM6	cDC1
HIC1	7.12e-98	0.446798	0.304	0.059	2.07e-93	cDC1	HIC1	cDC1
C1orf21	8.46e-98	0.38286	0.293	0.055	2.45e-93	cDC1	C1orf21	cDC1
CCDC6	1.14e-97	0.456942	0.36	0.077	3.31e-93	cDC1	CCDC6	cDC1
PELI12	1.53e-97	0.609492	0.467	0.12	4.42e-93	cDC1	PELI1	cDC1
IFT20	2.24e-97	0.41074	0.373	0.083	6.48e-93	cDC1	IFT20	cDC1
YBX32	2.82e-97	0.65437	0.573	0.165	8.18e-93	cDC1	YBX3	cDC1
VIM3	2.05e-96	1.06299	0.973	0.75	5.94e-92	cDC1	VIM	cDC1
TUBA1C1	3.35e-95	0.597989	0.582	0.171	9.71e-91	cDC1	TUBA1C	cDC1
NR4A32	8.68e-95	0.689087	0.527	0.147	2.52e-90	cDC1	NR4A3	cDC1
MCUR1	1.44e-94	0.395857	0.333	0.07	4.18e-90	cDC1	MCUR1	cDC1
PHLDA22	1.68e-93	0.705959	0.464	0.122	4.87e-89	cDC1	PHLDA2	cDC1
RAB7A2	2.03e-93	0.630252	0.589	0.178	5.9e-89	cDC1	RAB7A	cDC1
HMOX11	2.62e-92	0.636502	0.331	0.072	7.58e-88	cDC1	HMOX1	cDC1
MIR4435-2HG	6.74e-92	0.515397	0.344	0.076	1.95e-87	cDC1	MIR4435-2HG	cDC1
TNIP2	7.78e-92	0.464731	0.382	0.09	2.26e-87	cDC1	TNIP2	cDC1
GDI21	9.57e-92	0.55636	0.602	0.186	2.77e-87	cDC1	GDI2	cDC1
DENND1B	1.09e-91	0.401616	0.347	0.075	3.16e-87	cDC1	DENND1B	cDC1
GNA131	1.78e-91	0.532465	0.591	0.179	5.15e-87	cDC1	GNA13	cDC1
SH2B3	3.24e-91	0.388677	0.287	0.056	9.39e-87	cDC1	SH2B3	cDC1
PIM32	1.3e-90	0.920194	0.684	0.242	3.76e-86	cDC1	PIM3	cDC1
NINJ12	2.32e-90	0.664741	0.649	0.211	6.73e-86	cDC1	NINJ1	cDC1
PFKFB32	6.5e-90	0.536438	0.518	0.145	1.89e-85	cDC1	PFKFB3	cDC1
H2AFY2	1.89e-89	0.636509	0.589	0.185	5.48e-85	cDC1	H2AFY	cDC1
RUNX12	4.11e-89	0.430339	0.396	0.096	1.19e-84	cDC1	RUNX1	cDC1
JPT11	4.87e-89	0.891188	0.713	0.27	1.41e-84	cDC1	JPT1	cDC1
DNAJC15	1.21e-88	0.504044	0.493	0.139	3.51e-84	cDC1	DNAJC15	cDC1
NSMCE1	2.34e-88	0.38328	0.344	0.077	6.8e-84	cDC1	NSMCE1	cDC1
NME21	2.35e-88	0.999442	0.864	0.483	6.81e-84	cDC1	NME2	cDC1
STX12	3.17e-88	0.419405	0.331	0.073	9.19e-84	cDC1	STX12	cDC1
TPP12	4.51e-88	0.52092	0.438	0.114	1.31e-83	cDC1	TPP1	cDC1
CSTB2	7.96e-88	0.953054	0.824	0.36	2.31e-83	cDC1	CSTB	cDC1
EIF6	2.9e-86	0.460143	0.516	0.149	8.42e-82	cDC1	EIF6	cDC1
RILPL22	3.16e-86	0.562958	0.62	0.195	9.16e-82	cDC1	RILPL2	cDC1
CKB	6.63e-85	0.611026	0.44	0.118	1.92e-80	cDC1	CKB	cDC1
BCL3	7.76e-85	0.340783	0.38	0.092	2.25e-80	cDC1	BCL3	cDC1
NEAT12	1.48e-84	1.30707	0.976	0.636	4.29e-80	cDC1	NEAT1	cDC1
MXD12	1.88e-84	0.696805	0.604	0.196	5.45e-80	cDC1	MXD1	cDC1
AP2S11	4.1e-83	0.587449	0.62	0.205	1.19e-78	cDC1	AP2S1	cDC1
TRAF4	7.32e-83	0.372053	0.307	0.066	2.12e-78	cDC1	TRAF4	cDC1
PHACTR12	9.19e-83	0.564501	0.32	0.073	2.67e-78	cDC1	PHACTR1	cDC1
GNG52	9.24e-83	0.889146	0.831	0.377	2.68e-78	cDC1	GNG5	cDC1
EHD4	3.29e-82	0.378885	0.309	0.068	9.53e-78	cDC1	EHD4	cDC1
PTMS1	5.71e-82	0.544151	0.691	0.239	1.66e-77	cDC1	PTMS	cDC1
GSTP1	9.58e-82	0.952577	0.884	0.493	2.78e-77	cDC1	GSTP1	cDC1
GABARAP2	1.71e-81	0.808424	0.836	0.367	4.97e-77	cDC1	GABARAP	cDC1
PKM2	5.14e-81	0.636304	0.656	0.229	1.49e-76	cDC1	PKM	cDC1
UVRAG	1.54e-80	0.38152	0.269	0.055	4.47e-76	cDC1	UVRAG	cDC1
NDUFB5	1.76e-80	0.469528	0.473	0.137	5.11e-76	cDC1	NDUFB5	cDC1
CSRP1	9.4e-80	0.328429	0.331	0.077	2.73e-75	cDC1	CSRP1	cDC1
RHOF	5.12e-79	0.446562	0.518	0.154	1.48e-74	cDC1	RHOF	cDC1
S100A101	6.28e-79	0.998705	0.933	0.614	1.82e-74	cDC1	S100A10	cDC1
YIF1B	1.43e-78	0.287119	0.253	0.05	4.15e-74	cDC1	YIF1B	cDC1
PPP1R14B	4.12e-78	0.516886	0.62	0.212	1.2e-73	cDC1	PPP1R14B	cDC1
ID21	1.61e-77	1.05987	0.867	0.45	4.68e-73	cDC1	ID2	cDC1
CDKN1A2	3.91e-77	0.677966	0.631	0.222	1.13e-72	cDC1	CDKN1A	cDC1
PYCARD2	5.94e-77	0.675358	0.516	0.166	1.72e-72	cDC1	PYCARD	cDC1
RAB102	8.74e-77	0.518751	0.442	0.127	2.53e-72	cDC1	RAB10	cDC1
MKNK2	6.98e-76	0.517109	0.544	0.173	2.02e-71	cDC1	MKNK2	cDC1
GK2	7.65e-76	0.439761	0.304	0.07	2.22e-71	cDC1	GK	cDC1
SAMHD11	1.02e-75	0.585546	0.484	0.147	2.97e-71	cDC1	SAMHD1	cDC1
BCL6	1.07e-75	0.634194	0.291	0.066	3.1e-71	cDC1	BCL6	cDC1
SLC25A62	1.2e-75	0.864716	0.813	0.402	3.47e-71	cDC1	SLC25A6	cDC1
MGAT12	1.22e-75	0.517395	0.482	0.145	3.54e-71	cDC1	MGAT1	cDC1
ATP6V0D12	1.47e-75	0.437939	0.46	0.135	4.27e-71	cDC1	ATP6V0D1	cDC1
REEP3	3.82e-75	0.405005	0.296	0.067	1.11e-70	cDC1	REEP3	cDC1
BIRC31	1.29e-74	1.32779	0.618	0.229	3.73e-70	cDC1	BIRC3	cDC1
RALA1	2.05e-74	0.514571	0.453	0.134	5.95e-70	cDC1	RALA	cDC1
GPR1832	2.23e-74	0.651933	0.689	0.254	6.48e-70	cDC1	GPR183	cDC1
PRCP1	2.25e-73	0.364568	0.313	0.075	6.52e-69	cDC1	PRCP	cDC1
MAN2B11	8.93e-73	0.371804	0.289	0.066	2.59e-68	cDC1	MAN2B1	cDC1
GABARAPL2	9.99e-73	0.655605	0.627	0.227	2.9e-68	cDC1	GABARAPL2	cDC1
ARPC1B2	1.28e-72	0.81676	0.751	0.331	3.71e-68	cDC1	ARPC1B	cDC1
RPL81	1.51e-72	0.822133	0.96	0.866	4.38e-68	cDC1	RPL8	cDC1
PRDX11	2.25e-72	0.734495	0.791	0.327	6.51e-68	cDC1	PRDX1	cDC1
EHBP1L1	1.13e-71	0.355015	0.289	0.067	3.28e-67	cDC1	EHBP1L1	cDC1
LY961	2.03e-71	0.392767	0.309	0.074	5.87e-67	cDC1	LY96	cDC1
ATP6V1H1	2.54e-71	0.372836	0.32	0.079	7.35e-67	cDC1	ATP6V1H	cDC1
CAMTA1	5.22e-71	0.334787	0.451	0.133	1.51e-66	cDC1	CAMTA1	cDC1
NAP1L11	8.83e-71	0.889825	0.887	0.447	2.56e-66	cDC1	NAP1L1	cDC1
TIMP12	1.53e-70	0.808632	0.647	0.256	4.43e-66	cDC1	TIMP1	cDC1
LGMN1	1.61e-70	0.355228	0.289	0.067	4.67e-66	cDC1	LGMN	cDC1
FTH13	2.69e-70	0.767418	0.984	0.935	7.8e-66	cDC1	FTH1	cDC1
USP122	3.29e-70	0.463093	0.451	0.136	9.55e-66	cDC1	USP12	cDC1
TWF2	3.47e-70	0.429878	0.389	0.109	1.01e-65	cDC1	TWF2	cDC1
MZT2A	1.33e-69	0.510802	0.624	0.224	3.85e-65	cDC1	MZT2A	cDC1
RTN42	1.57e-69	0.564133	0.649	0.238	4.55e-65	cDC1	RTN4	cDC1
CD551	1.58e-69	0.518474	0.727	0.285	4.57e-65	cDC1	CD55	cDC1
RNASET22	3.02e-69	0.605087	0.671	0.252	8.76e-65	cDC1	RNASET2	cDC1
ATOX12	3.35e-69	0.56401	0.524	0.173	9.73e-65	cDC1	ATOX1	cDC1
TMSB4X1	4.88e-69	0.733698	0.993	0.987	1.41e-64	cDC1	TMSB4X	cDC1
SOCS32	6.49e-69	0.406219	0.553	0.18	1.88e-64	cDC1	SOCS3	cDC1
ATP6V0B2	8.48e-69	0.542123	0.673	0.25	2.46e-64	cDC1	ATP6V0B	cDC1
AKR1A11	4.85e-68	0.347282	0.396	0.112	1.41e-63	cDC1	AKR1A1	cDC1
OTUD12	7.14e-67	0.435381	0.327	0.084	2.07e-62	cDC1	OTUD1	cDC1
PLSCR12	1.39e-66	0.417789	0.398	0.115	4.03e-62	cDC1	PLSCR1	cDC1
CFLAR2	1.42e-66	0.687898	0.72	0.292	4.11e-62	cDC1	CFLAR	cDC1
KLHL6	1.71e-66	0.410216	0.327	0.084	4.95e-62	cDC1	KLHL6	cDC1
OAZ2	1.96e-66	0.330077	0.251	0.056	5.7e-62	cDC1	OAZ2	cDC1
UBE2F	8.95e-66	0.336393	0.34	0.091	2.6e-61	cDC1	UBE2F	cDC1
MBD2	1.81e-65	0.311515	0.418	0.123	5.26e-61	cDC1	MBD2	cDC1
IGFLR11	2.25e-65	0.318737	0.347	0.094	6.53e-61	cDC1	IGFLR1	cDC1
PTPN2	2.62e-65	0.406643	0.496	0.16	7.59e-61	cDC1	PTPN2	cDC1
NAMPT2	2.89e-65	0.355399	0.696	0.261	8.39e-61	cDC1	NAMPT	cDC1
PSME21	2.99e-64	0.657282	0.687	0.281	8.66e-60	cDC1	PSME2	cDC1
ENSA	4.5e-64	0.501203	0.609	0.227	1.31e-59	cDC1	ENSA	cDC1
VASP2	5.21e-64	0.424092	0.484	0.158	1.51e-59	cDC1	VASP	cDC1
CHMP1B2	2.03e-63	0.564802	0.602	0.224	5.89e-59	cDC1	CHMP1B	cDC1
CCR7	3.52e-63	1.4446	0.258	0.063	1.02e-58	cDC1	CCR7	cDC1
LAMTOR11	6.42e-63	0.370251	0.469	0.152	1.86e-58	cDC1	LAMTOR1	cDC1
HACD4	7.77e-63	0.253093	0.273	0.066	2.25e-58	cDC1	HACD4	cDC1
TUBA1A1	1.36e-62	0.616695	0.74	0.318	3.93e-58	cDC1	TUBA1A	cDC1
COX5A	1.94e-62	0.449845	0.629	0.236	5.63e-58	cDC1	COX5A	cDC1
DST	3.66e-62	0.338118	0.271	0.066	1.06e-57	cDC1	DST	cDC1
SPAG7	8.95e-62	0.307635	0.333	0.091	2.59e-57	cDC1	SPAG7	cDC1
TRAF1	2.06e-61	0.46202	0.273	0.067	5.97e-57	cDC1	TRAF1	cDC1
MS4A6A2	2.29e-61	0.321899	0.373	0.107	6.63e-57	cDC1	MS4A6A	cDC1
RPS23	3.11e-61	0.564185	0.98	0.949	9.02e-57	cDC1	RPS23	cDC1
BRK1	6.58e-61	0.333211	0.587	0.21	1.91e-56	cDC1	BRK1	cDC1
CNN2	7.92e-61	0.26388	0.513	0.171	2.3e-56	cDC1	CNN2	cDC1
BZW2	1.96e-60	0.250611	0.296	0.076	5.68e-56	cDC1	BZW2	cDC1
C1QBP	3.84e-60	0.351191	0.513	0.176	1.11e-55	cDC1	C1QBP	cDC1
PTP4A2	8.77e-60	0.528751	0.702	0.295	2.54e-55	cDC1	PTP4A2	cDC1
CDC42EP3	1.22e-59	0.451385	0.42	0.132	3.54e-55	cDC1	CDC42EP3	cDC1
SOX41	2.4e-59	0.507544	0.469	0.158	6.96e-55	cDC1	SOX4	cDC1
NDEL1	2.96e-59	0.335953	0.358	0.103	8.59e-55	cDC1	NDEL1	cDC1
TMEM14C1	3.17e-59	0.391128	0.476	0.16	9.19e-55	cDC1	TMEM14C	cDC1
ICAM12	4.27e-59	0.30864	0.402	0.123	1.24e-54	cDC1	ICAM1	cDC1
CKS21	5.24e-59	0.861722	0.662	0.284	1.52e-54	cDC1	CKS2	cDC1
EEF1B2	6.15e-59	0.789113	0.918	0.746	1.78e-54	cDC1	EEF1B2	cDC1
ATP6V1F2	1.76e-58	0.484255	0.673	0.266	5.11e-54	cDC1	ATP6V1F	cDC1
COX17	3.14e-58	0.469219	0.589	0.224	9.12e-54	cDC1	COX17	cDC1
CEBPD2	4.34e-58	0.731367	0.7	0.299	1.26e-53	cDC1	CEBPD	cDC1
COTL1	4.83e-58	0.557682	0.853	0.463	1.4e-53	cDC1	COTL1	cDC1
ARHGAP5	1.57e-57	0.279506	0.302	0.081	4.55e-53	cDC1	ARHGAP5	cDC1
PARVG1	1.93e-57	0.278108	0.384	0.117	5.59e-53	cDC1	PARVG	cDC1
POLD41	2.29e-57	0.322459	0.491	0.168	6.66e-53	cDC1	POLD4	cDC1
RAB312	1.28e-56	0.295573	0.267	0.068	3.72e-52	cDC1	RAB31	cDC1
BLOC1S62	1.53e-56	0.371483	0.409	0.131	4.42e-52	cDC1	BLOC1S6	cDC1
CALHM61	1.63e-56	0.302628	0.267	0.068	4.74e-52	cDC1	CALHM6	cDC1
TXNL1	1.79e-56	0.33602	0.458	0.154	5.2e-52	cDC1	TXNL1	cDC1
GRINA2	3.67e-56	0.395861	0.318	0.091	1.06e-51	cDC1	GRINA	cDC1
FNBP11	5.25e-56	0.43417	0.718	0.297	1.52e-51	cDC1	FNBP1	cDC1
LIMD2	8.26e-56	0.302878	0.52	0.183	2.4e-51	cDC1	LIMD2	cDC1
TAGLN2	2.21e-55	0.59721	0.822	0.41	6.4e-51	cDC1	TAGLN2	cDC1
FTL2	3.06e-55	0.49211	0.984	0.857	8.88e-51	cDC1	FTL	cDC1
UBE2R21	4.66e-55	0.267686	0.349	0.104	1.35e-50	cDC1	UBE2R2	cDC1
RAPGEF11	6.82e-55	0.257041	0.322	0.092	1.98e-50	cDC1	RAPGEF1	cDC1
DBNL1	9.38e-55	0.260677	0.329	0.096	2.72e-50	cDC1	DBNL	cDC1
TALDO12	2.44e-54	0.343629	0.484	0.171	7.08e-50	cDC1	TALDO1	cDC1
NIBAN1	1.39e-53	0.259738	0.358	0.109	4.04e-49	cDC1	NIBAN1	cDC1
EMP32	1.41e-53	0.648678	0.773	0.352	4.08e-49	cDC1	EMP3	cDC1
DDT	1.63e-53	0.358758	0.671	0.271	4.72e-49	cDC1	DDT	cDC1
CYSTM1	2.27e-53	0.270182	0.424	0.14	6.58e-49	cDC1	CYSTM1	cDC1
RPS8	4.51e-53	0.492013	0.978	0.951	1.31e-48	cDC1	RPS8	cDC1
SLC25A51	1.01e-52	0.692841	0.742	0.362	2.93e-48	cDC1	SLC25A5	cDC1
LGALS11	1.65e-52	0.728483	0.929	0.677	4.77e-48	cDC1	LGALS1	cDC1
RPS24	2.11e-52	0.446981	0.973	0.972	6.11e-48	cDC1	RPS24	cDC1
TP53BP2	3.2e-52	0.261022	0.344	0.104	9.28e-48	cDC1	TP53BP2	cDC1
SNX92	3.67e-52	0.262795	0.384	0.124	1.06e-47	cDC1	SNX9	cDC1
GLA1	4.39e-52	0.358661	0.302	0.087	1.27e-47	cDC1	GLA	cDC1
PSMB9	5.79e-52	0.535204	0.558	0.223	1.68e-47	cDC1	PSMB9	cDC1
NABP11	1.01e-51	0.536226	0.476	0.171	2.92e-47	cDC1	NABP1	cDC1
TES	1.13e-51	0.349823	0.489	0.176	3.28e-47	cDC1	TES	cDC1
RIPK22	1.64e-51	0.342959	0.316	0.093	4.76e-47	cDC1	RIPK2	cDC1
LSM6	7.55e-51	0.310802	0.333	0.102	2.19e-46	cDC1	LSM6	cDC1
NFAT51	8.63e-51	0.512021	0.389	0.131	2.5e-46	cDC1	NFAT5	cDC1
GNG102	1.21e-50	0.282783	0.367	0.117	3.51e-46	cDC1	GNG10	cDC1
TNFAIP82	5.1e-50	0.444615	0.498	0.186	1.48e-45	cDC1	TNFAIP8	cDC1
TAF10	7.69e-50	0.260003	0.616	0.241	2.23e-45	cDC1	TAF10	cDC1
LYN2	9.02e-50	0.264379	0.369	0.12	2.62e-45	cDC1	LYN	cDC1
SPAG92	1.05e-49	0.301406	0.511	0.19	3.05e-45	cDC1	SPAG9	cDC1
ATP2B12	2.13e-49	0.332884	0.511	0.19	6.17e-45	cDC1	ATP2B1	cDC1
TUBA1B1	3.36e-49	0.592733	0.796	0.384	9.75e-45	cDC1	TUBA1B	cDC1
IER52	9.3e-49	0.922782	0.667	0.297	2.7e-44	cDC1	IER5	cDC1
GPX41	1.38e-48	0.80194	0.82	0.438	4e-44	cDC1	GPX4	cDC1
NFE2L22	1.53e-48	0.440054	0.684	0.295	4.45e-44	cDC1	NFE2L2	cDC1
EIF3H	1.72e-48	0.429556	0.711	0.315	4.98e-44	cDC1	EIF3H	cDC1
ANXA52	1.97e-48	0.329017	0.702	0.289	5.73e-44	cDC1	ANXA5	cDC1
DSE2	4.72e-48	0.401632	0.298	0.089	1.37e-43	cDC1	DSE	cDC1
TAPBP	1.87e-47	0.260907	0.584	0.231	5.42e-43	cDC1	TAPBP	cDC1
YBX12	1.88e-47	0.639057	0.878	0.524	5.46e-43	cDC1	YBX1	cDC1
RAC12	3.58e-47	0.382494	0.773	0.342	1.04e-42	cDC1	RAC1	cDC1
PLEKHB22	5.78e-46	0.268813	0.356	0.117	1.68e-41	cDC1	PLEKHB2	cDC1
LITAF2	5.99e-46	0.435816	0.72	0.324	1.74e-41	cDC1	LITAF	cDC1
JMJD1C1	6.45e-46	0.450114	0.673	0.293	1.87e-41	cDC1	JMJD1C	cDC1
TRIB12	6.88e-46	0.397664	0.313	0.098	2e-41	cDC1	TRIB1	cDC1
PTPN11	1.5e-44	0.369669	0.398	0.142	4.35e-40	cDC1	PTPN1	cDC1
RFTN1	1.88e-44	0.271821	0.253	0.072	5.44e-40	cDC1	RFTN1	cDC1
CFL1	2.75e-44	0.610561	0.929	0.69	7.98e-40	cDC1	CFL1	cDC1
RPS27L	2.8e-44	0.518928	0.66	0.29	8.13e-40	cDC1	RPS27L	cDC1
STX112	9.05e-44	0.283958	0.391	0.138	2.62e-39	cDC1	STX11	cDC1
ATP1B11	1.64e-43	0.37572	0.336	0.112	4.75e-39	cDC1	ATP1B1	cDC1
PICALM1	2.61e-43	0.265058	0.329	0.108	7.57e-39	cDC1	PICALM	cDC1
G3BP21	3.22e-43	0.288934	0.629	0.269	9.34e-39	cDC1	G3BP2	cDC1
EZH2	3.58e-43	0.284857	0.287	0.088	1.04e-38	cDC1	EZH2	cDC1
LACTB1	4.77e-43	0.326285	0.28	0.086	1.38e-38	cDC1	LACTB	cDC1
SLC25A3	6.51e-42	0.547904	0.76	0.402	1.89e-37	cDC1	SLC25A3	cDC1
RPL18A1	1.45e-41	0.45702	0.978	0.936	4.22e-37	cDC1	RPL18A	cDC1
UGCG1	4.84e-41	0.36366	0.351	0.124	1.4e-36	cDC1	UGCG	cDC1
ATP5MF1	5.12e-41	0.368276	0.727	0.333	1.49e-36	cDC1	ATP5MF	cDC1
DEGS1	1.09e-40	0.27967	0.34	0.117	3.15e-36	cDC1	DEGS1	cDC1
TUBB1	3.13e-40	0.313814	0.549	0.229	9.08e-36	cDC1	TUBB	cDC1
RGS22	3.48e-40	0.422079	0.598	0.254	1.01e-35	cDC1	RGS2	cDC1
LMNA1	2.11e-39	0.477355	0.656	0.309	6.12e-35	cDC1	LMNA	cDC1
EFHD22	3.28e-39	0.281925	0.676	0.303	9.51e-35	cDC1	EFHD2	cDC1
NFKB12	4.32e-39	0.32853	0.649	0.295	1.25e-34	cDC1	NFKB1	cDC1
ARL8B2	4.85e-39	0.281347	0.342	0.121	1.41e-34	cDC1	ARL8B	cDC1
ACTR31	2.17e-38	0.306427	0.622	0.277	6.3e-34	cDC1	ACTR3	cDC1
CYTOR	3.04e-38	0.392158	0.582	0.259	8.8e-34	cDC1	CYTOR	cDC1
MIR155HG1	6.29e-38	0.446987	0.273	0.089	1.82e-33	cDC1	MIR155HG	cDC1
EIF3F	1.18e-37	0.306395	0.698	0.325	3.41e-33	cDC1	EIF3F	cDC1
RPS211	3.54e-37	0.433404	0.956	0.914	1.03e-32	cDC1	RPS21	cDC1
ZBTB10	1.82e-36	0.297819	0.273	0.091	5.27e-32	cDC1	ZBTB10	cDC1
ARPC2	2.8e-36	0.480345	0.876	0.522	8.11e-32	cDC1	ARPC2	cDC1
FABP51	7.79e-36	0.391822	0.48	0.2	2.26e-31	cDC1	FABP5	cDC1
RPS13	8.12e-36	0.430898	0.949	0.895	2.35e-31	cDC1	RPS13	cDC1
H3F3A2	3.43e-35	0.5089	0.927	0.721	9.94e-31	cDC1	H3F3A	cDC1
ANXA22	5.62e-35	0.291542	0.74	0.357	1.63e-30	cDC1	ANXA2	cDC1
LTB1	1.03e-34	0.263275	0.429	0.172	2.98e-30	cDC1	LTB	cDC1
ZC3HAV1	1.38e-34	0.348765	0.547	0.245	4.01e-30	cDC1	ZC3HAV1	cDC1
KLF102	2.3e-34	0.324055	0.349	0.132	6.67e-30	cDC1	KLF10	cDC1
RPL22	3.39e-34	0.458688	0.924	0.764	9.84e-30	cDC1	RPL22	cDC1
EIF4A31	3.66e-34	0.26001	0.558	0.249	1.06e-29	cDC1	EIF4A3	cDC1
PFN1	7.1e-34	0.535825	0.916	0.711	2.06e-29	cDC1	PFN1	cDC1
SNHG151	1.03e-33	0.34919	0.524	0.233	2.97e-29	cDC1	SNHG15	cDC1
MAP4K41	1.24e-33	0.285916	0.307	0.112	3.6e-29	cDC1	MAP4K4	cDC1
RPS161	3.57e-33	0.410049	0.971	0.843	1.04e-28	cDC1	RPS16	cDC1
TPM42	4.89e-33	0.256961	0.727	0.349	1.42e-28	cDC1	TPM4	cDC1
ARPC31	7.05e-33	0.49018	0.842	0.521	2.04e-28	cDC1	ARPC3	cDC1
UBC1	7.16e-33	0.58076	0.969	0.846	2.08e-28	cDC1	UBC	cDC1
CYBA3	1.28e-32	0.460924	0.887	0.585	3.7e-28	cDC1	CYBA	cDC1
ATP1B31	4.02e-32	0.40678	0.684	0.353	1.17e-27	cDC1	ATP1B3	cDC1
PPIA	5.19e-32	0.488134	0.898	0.698	1.51e-27	cDC1	PPIA	cDC1
CD581	2.79e-31	0.277161	0.316	0.121	8.1e-27	cDC1	CD58	cDC1
DBI1	3.32e-31	0.302604	0.733	0.37	9.63e-27	cDC1	DBI	cDC1
UQCRH	4.41e-31	0.315161	0.809	0.421	1.28e-26	cDC1	UQCRH	cDC1
ATP6V0E11	4.56e-31	0.31362	0.658	0.324	1.32e-26	cDC1	ATP6V0E1	cDC1
RPS3A	9.27e-31	0.35386	0.969	0.936	2.69e-26	cDC1	RPS3A	cDC1
RPL4	2.17e-30	0.419156	0.884	0.577	6.31e-26	cDC1	RPL4	cDC1
MED13	1.13e-29	0.336941	0.307	0.117	3.28e-25	cDC1	MED13	cDC1
ZFAS1	1.6e-29	0.457721	0.887	0.568	4.64e-25	cDC1	ZFAS1	cDC1
RPL101	2.82e-29	0.337411	0.989	0.981	8.17e-25	cDC1	RPL10	cDC1
ZFAND52	1.23e-28	0.322385	0.658	0.327	3.58e-24	cDC1	ZFAND5	cDC1
TPM3	8.77e-28	0.355501	0.862	0.521	2.54e-23	cDC1	TPM3	cDC1
MRPL181	1.48e-27	0.259017	0.471	0.216	4.28e-23	cDC1	MRPL18	cDC1
HERPUD11	2.27e-27	0.255632	0.727	0.38	6.58e-23	cDC1	HERPUD1	cDC1
DUSP12	8.61e-27	0.463643	0.924	0.598	2.5e-22	cDC1	DUSP1	cDC1
RAB9A	9.02e-27	0.285077	0.313	0.128	2.61e-22	cDC1	RAB9A	cDC1
RGS12	1.09e-26	0.305446	0.82	0.444	3.18e-22	cDC1	RGS1	cDC1
H2AFZ1	1.78e-26	0.470662	0.782	0.456	5.17e-22	cDC1	H2AFZ	cDC1
NUB1	2.71e-26	0.34789	0.296	0.119	7.86e-22	cDC1	NUB1	cDC1
HLA-B1	2.98e-26	0.334105	0.984	0.906	8.65e-22	cDC1	HLA-B	cDC1
ENO1	3.61e-26	0.263277	0.713	0.366	1.05e-21	cDC1	ENO1	cDC1
MYL6	8.41e-26	0.407261	0.931	0.764	2.44e-21	cDC1	MYL6	cDC1
EEF1G	1.45e-25	0.38763	0.871	0.604	4.22e-21	cDC1	EEF1G	cDC1
RPL11	4.5e-25	0.29174	0.973	0.949	1.3e-20	cDC1	RPL11	cDC1
COX7C	6.57e-25	0.380426	0.869	0.625	1.91e-20	cDC1	COX7C	cDC1
CKLF	2.06e-24	0.300237	0.629	0.336	5.97e-20	cDC1	CKLF	cDC1
ATP5F1E	3.23e-24	0.328279	0.953	0.857	9.36e-20	cDC1	ATP5F1E	cDC1
EIF4A11	6.5e-23	0.369846	0.873	0.595	1.88e-18	cDC1	EIF4A1	cDC1
SEC61B	1.76e-22	0.314633	0.756	0.413	5.09e-18	cDC1	SEC61B	cDC1
LGALS32	3.28e-22	0.31704	0.529	0.26	9.53e-18	cDC1	LGALS3	cDC1
LCP1	4.52e-22	0.323538	0.856	0.539	1.31e-17	cDC1	LCP1	cDC1
OAZ12	5.78e-22	0.332535	0.911	0.683	1.68e-17	cDC1	OAZ1	cDC1
RPL26	1.58e-21	0.276422	0.976	0.954	4.59e-17	cDC1	RPL26	cDC1
ATP5MG	2e-21	0.308506	0.882	0.586	5.81e-17	cDC1	ATP5MG	cDC1
RPS281	4.95e-21	0.267682	0.976	0.963	1.43e-16	cDC1	RPS28	cDC1
RPS6	1.03e-20	0.278484	0.953	0.914	3e-16	cDC1	RPS6	cDC1
GNAS1	1.32e-20	0.271221	0.896	0.585	3.83e-16	cDC1	GNAS	cDC1
EIF3K	1.36e-20	0.260113	0.751	0.448	3.94e-16	cDC1	EIF3K	cDC1
PPP1R15A3	2.89e-19	0.465456	0.887	0.569	8.39e-15	cDC1	PPP1R15A	cDC1
KLF63	8.3e-19	0.334986	0.902	0.602	2.41e-14	cDC1	KLF6	cDC1
SUB11	2.32e-18	0.267046	0.836	0.539	6.73e-14	cDC1	SUB1	cDC1
MRPS6	2.73e-18	0.264276	0.407	0.208	7.9e-14	cDC1	MRPS6	cDC1
NFKBIA2	7.02e-17	0.402645	0.887	0.599	2.04e-12	cDC1	NFKBIA	cDC1
MARCKS2	2.52e-16	0.429414	0.338	0.174	7.31e-12	cDC1	MARCKS	cDC1
RPS111	1.9e-15	0.410619	0.938	0.806	5.5e-11	cDC1	RPS11	cDC1
HLA-C1	2.56e-15	0.33387	0.947	0.789	7.41e-11	cDC1	HLA-C	cDC1
GADD45B2	1.54e-14	0.549362	0.862	0.59	4.48e-10	cDC1	GADD45B	cDC1
CRIP11	9.76e-14	0.564156	0.864	0.617	2.83e-09	cDC1	CRIP1	cDC1
HSPD11	1.69e-13	0.252606	0.862	0.604	4.9e-09	cDC1	HSPD1	cDC1
DNAJA42	2.5e-13	0.317184	0.347	0.188	7.26e-09	cDC1	DNAJA4	cDC1
HSPB12	2.73e-12	0.659342	0.789	0.528	7.92e-08	cDC1	HSPB1	cDC1
BAG32	1.04e-07	0.372238	0.342	0.216	0.00301071	cDC1	BAG3	cDC1
LTB2	0	2.86154	0.758	0.166	0	Innate lymphoid	LTB	Innate lymphoid
KIT	0	2.66476	0.605	0.013	0	Innate lymphoid	KIT	Innate lymphoid
IL7R2	0	2.17018	0.865	0.214	0	Innate lymphoid	IL7R	Innate lymphoid
LST13	0	2.05622	0.626	0.128	0	Innate lymphoid	LST1	Innate lymphoid
ALDOC	0	1.70731	0.3	0.02	0	Innate lymphoid	ALDOC	Innate lymphoid
IL4I1	0	1.66311	0.338	0.032	0	Innate lymphoid	IL4I1	Innate lymphoid
PCDH9	0	1.55903	0.257	0.007	0	Innate lymphoid	PCDH9	Innate lymphoid
AFF3	0	1.47531	0.319	0.027	0	Innate lymphoid	AFF3	Innate lymphoid
LINC00299	0	1.47522	0.304	0.012	0	Innate lymphoid	LINC00299	Innate lymphoid
PRR5	0	1.39111	0.347	0.033	0	Innate lymphoid	PRR5	Innate lymphoid
TNFRSF25	0	1.37084	0.298	0.024	0	Innate lymphoid	TNFRSF25	Innate lymphoid
DLL1	0	1.32083	0.253	0.016	0	Innate lymphoid	DLL1	Innate lymphoid
LIF	1.51e-288	1.40201	0.288	0.032	4.39e-284	Innate lymphoid	LIF	Innate lymphoid
SPRY1	1.84e-210	1.65352	0.488	0.114	5.35e-206	Innate lymphoid	SPRY1	Innate lymphoid
RPLP11	2.37e-195	0.815144	1	0.987	6.88e-191	Innate lymphoid	RPLP1	Innate lymphoid
NCOA7	4.84e-187	1.62711	0.492	0.128	1.4e-182	Innate lymphoid	NCOA7	Innate lymphoid
KLRB1	2.6e-185	1.4606	0.83	0.336	7.53e-181	Innate lymphoid	KLRB1	Innate lymphoid
TPT1	1.08e-175	0.798585	1	0.975	3.14e-171	Innate lymphoid	TPT1	Innate lymphoid
AQP3	1.31e-168	1.14126	0.273	0.045	3.8e-164	Innate lymphoid	AQP3	Innate lymphoid
TLE1	5.08e-157	1.44929	0.399	0.097	1.47e-152	Innate lymphoid	TLE1	Innate lymphoid
HOTAIRM1	4.96e-154	1.5569	0.354	0.081	1.44e-149	Innate lymphoid	HOTAIRM1	Innate lymphoid
TNFSF13B1	6.85e-152	1.11783	0.253	0.044	1.99e-147	Innate lymphoid	TNFSF13B	Innate lymphoid
AHR2	3.4e-141	1.669	0.482	0.152	9.85e-137	Innate lymphoid	AHR	Innate lymphoid
TRBC12	4.92e-132	1.13256	0.626	0.226	1.43e-127	Innate lymphoid	TRBC1	Innate lymphoid
IL1R11	4.08e-119	1.0642	0.292	0.067	1.18e-114	Innate lymphoid	IL1R1	Innate lymphoid
GOLGA8A	5.87e-115	1.05556	0.319	0.079	1.7e-110	Innate lymphoid	GOLGA8A	Innate lymphoid
EEF1A11	2.58e-112	0.600615	0.994	0.972	7.48e-108	Innate lymphoid	EEF1A1	Innate lymphoid
TNFRSF18	3.39e-108	1.05277	0.537	0.195	9.84e-104	Innate lymphoid	TNFRSF18	Innate lymphoid
TMIGD2	2.52e-105	0.964183	0.401	0.12	7.3e-101	Innate lymphoid	TMIGD2	Innate lymphoid
RORA	2.26e-98	1.065	0.451	0.154	6.56e-94	Innate lymphoid	RORA	Innate lymphoid
TNFRSF4	7.84e-98	1.15921	0.357	0.109	2.27e-93	Innate lymphoid	TNFRSF4	Innate lymphoid
SPOCK21	9.76e-98	1.05014	0.416	0.134	2.83e-93	Innate lymphoid	SPOCK2	Innate lymphoid
ZFP36L12	2.01e-91	1.26442	0.695	0.388	5.84e-87	Innate lymphoid	ZFP36L1	Innate lymphoid
GOLGA8B	3.27e-89	0.886719	0.273	0.071	9.47e-85	Innate lymphoid	GOLGA8B	Innate lymphoid
JMY	1.53e-86	1.04549	0.31	0.091	4.44e-82	Innate lymphoid	JMY	Innate lymphoid
PHACTR2	1.77e-85	0.963252	0.323	0.099	5.13e-81	Innate lymphoid	PHACTR2	Innate lymphoid
RPL132	1.02e-80	0.480763	0.996	0.976	2.97e-76	Innate lymphoid	RPL13	Innate lymphoid
PTPN221	3.26e-80	0.93107	0.552	0.239	9.47e-76	Innate lymphoid	PTPN22	Innate lymphoid
XCL1	1.35e-79	1.54954	0.53	0.237	3.92e-75	Innate lymphoid	XCL1	Innate lymphoid
MDFIC	4.35e-79	1.05062	0.407	0.153	1.26e-74	Innate lymphoid	MDFIC	Innate lymphoid
CD521	3.1e-77	0.974601	0.733	0.417	9e-73	Innate lymphoid	CD52	Innate lymphoid
NRIP12	2.16e-76	1.09404	0.317	0.106	6.27e-72	Innate lymphoid	NRIP1	Innate lymphoid
AREG2	1.22e-73	1.67967	0.595	0.31	3.55e-69	Innate lymphoid	AREG	Innate lymphoid
TCF7	5.5e-73	0.874522	0.297	0.092	1.59e-68	Innate lymphoid	TCF7	Innate lymphoid
ANKRD281	3.37e-67	1.09058	0.392	0.158	9.76e-63	Innate lymphoid	ANKRD28	Innate lymphoid
CCL202	7.28e-67	0.778037	0.391	0.144	2.11e-62	Innate lymphoid	CCL20	Innate lymphoid
MGAT4A	1.77e-65	0.878427	0.335	0.121	5.13e-61	Innate lymphoid	MGAT4A	Innate lymphoid
AC253572.22	6.84e-63	1.22227	0.263	0.086	1.98e-58	Innate lymphoid	AC253572.2	Innate lymphoid
H2AFY3	1.35e-62	1.1335	0.408	0.186	3.91e-58	Innate lymphoid	H2AFY	Innate lymphoid
BST21	5.97e-62	1.05538	0.468	0.228	1.73e-57	Innate lymphoid	BST2	Innate lymphoid
CCDC107	3.37e-61	1.15509	0.399	0.177	9.78e-57	Innate lymphoid	CCDC107	Innate lymphoid
CD692	3.35e-57	0.929305	0.765	0.465	9.71e-53	Innate lymphoid	CD69	Innate lymphoid
PRMT9	1.54e-56	0.994902	0.31	0.118	4.46e-52	Innate lymphoid	PRMT9	Innate lymphoid
FNBP12	1.78e-55	0.974002	0.552	0.297	5.17e-51	Innate lymphoid	FNBP1	Innate lymphoid
CTNNB11	6.32e-55	1.07211	0.495	0.259	1.83e-50	Innate lymphoid	CTNNB1	Innate lymphoid
MAML2	6.56e-52	0.86269	0.269	0.098	1.9e-47	Innate lymphoid	MAML2	Innate lymphoid
PAK2	7e-51	0.856812	0.479	0.251	2.03e-46	Innate lymphoid	PAK2	Innate lymphoid
RPS61	2.18e-50	0.444152	0.96	0.914	6.33e-46	Innate lymphoid	RPS6	Innate lymphoid
PHLDA11	3.71e-50	0.988029	0.46	0.236	1.08e-45	Innate lymphoid	PHLDA1	Innate lymphoid
RPL15	9.13e-50	0.461846	0.972	0.893	2.65e-45	Innate lymphoid	RPL15	Innate lymphoid
RPS4X1	5.88e-47	0.416715	0.982	0.936	1.71e-42	Innate lymphoid	RPS4X	Innate lymphoid
EML41	2.45e-46	0.791769	0.496	0.266	7.1e-42	Innate lymphoid	EML4	Innate lymphoid
CITED2	2.53e-46	0.998652	0.407	0.199	7.35e-42	Innate lymphoid	CITED2	Innate lymphoid
ID22	1.12e-45	0.861899	0.677	0.451	3.25e-41	Innate lymphoid	ID2	Innate lymphoid
TIPARP	2.1e-45	1.00008	0.411	0.21	6.09e-41	Innate lymphoid	TIPARP	Innate lymphoid
EEF1G1	2.16e-45	0.744684	0.796	0.604	6.27e-41	Innate lymphoid	EEF1G	Innate lymphoid
NAP1L12	6.29e-45	0.654428	0.69	0.448	1.82e-40	Innate lymphoid	NAP1L1	Innate lymphoid
NFKBIA3	7.37e-45	0.881367	0.799	0.599	2.14e-40	Innate lymphoid	NFKBIA	Innate lymphoid
AC007952.42	1.23e-43	0.926481	0.267	0.108	3.56e-39	Innate lymphoid	AC007952.4	Innate lymphoid
KRT81	2.86e-43	0.524423	0.282	0.108	8.28e-39	Innate lymphoid	KRT81	Innate lymphoid
MPG	8.13e-43	0.789781	0.323	0.146	2.36e-38	Innate lymphoid	MPG	Innate lymphoid
FXYD51	3.62e-42	0.784879	0.589	0.367	1.05e-37	Innate lymphoid	FXYD5	Innate lymphoid
CD961	1.01e-41	0.646441	0.521	0.277	2.92e-37	Innate lymphoid	CD96	Innate lymphoid
RPS3A1	7.88e-41	0.367998	0.981	0.936	2.29e-36	Innate lymphoid	RPS3A	Innate lymphoid
VEGFA2	1.21e-40	0.776319	0.297	0.129	3.51e-36	Innate lymphoid	VEGFA	Innate lymphoid
ELOVL5	1.82e-40	0.866369	0.338	0.157	5.26e-36	Innate lymphoid	ELOVL5	Innate lymphoid
RPS121	3.47e-40	0.321711	0.993	0.972	1.01e-35	Innate lymphoid	RPS12	Innate lymphoid
LPXN1	1.67e-39	0.781426	0.257	0.105	4.84e-35	Innate lymphoid	LPXN	Innate lymphoid
RPL5	4.46e-39	0.457727	0.941	0.841	1.29e-34	Innate lymphoid	RPL5	Innate lymphoid
NINJ13	5.52e-39	0.855687	0.408	0.212	1.6e-34	Innate lymphoid	NINJ1	Innate lymphoid
BRD1	7.92e-39	0.702219	0.291	0.126	2.3e-34	Innate lymphoid	BRD1	Innate lymphoid
KRT86	1.13e-38	0.466969	0.26	0.102	3.29e-34	Innate lymphoid	KRT86	Innate lymphoid
RAP1B1	7.22e-38	0.685381	0.559	0.35	2.09e-33	Innate lymphoid	RAP1B	Innate lymphoid
RPS131	1.54e-37	0.405393	0.969	0.894	4.48e-33	Innate lymphoid	RPS13	Innate lymphoid
MIS18BP1	1.4e-36	0.785231	0.292	0.133	4.07e-32	Innate lymphoid	MIS18BP1	Innate lymphoid
CASP3	2.52e-36	0.768009	0.302	0.139	7.3e-32	Innate lymphoid	CASP3	Innate lymphoid
RPL82	9.21e-36	0.433984	0.953	0.865	2.67e-31	Innate lymphoid	RPL8	Innate lymphoid
OXNAD1	1.48e-35	0.552951	0.344	0.159	4.29e-31	Innate lymphoid	OXNAD1	Innate lymphoid
ODF2L	1.75e-35	0.639154	0.251	0.105	5.07e-31	Innate lymphoid	ODF2L	Innate lymphoid
TRDC	7.88e-35	0.491251	0.386	0.186	2.28e-30	Innate lymphoid	TRDC	Innate lymphoid
SKP11	1.08e-34	0.6313	0.712	0.521	3.13e-30	Innate lymphoid	SKP1	Innate lymphoid
RPL341	5.49e-34	0.338182	0.987	0.957	1.59e-29	Innate lymphoid	RPL34	Innate lymphoid
BZW1	1.85e-33	0.634711	0.606	0.406	5.36e-29	Innate lymphoid	BZW1	Innate lymphoid
DYNLT3	1.29e-32	0.668477	0.261	0.117	3.74e-28	Innate lymphoid	DYNLT3	Innate lymphoid
TSC22D31	5.34e-32	0.792864	0.711	0.527	1.55e-27	Innate lymphoid	TSC22D3	Innate lymphoid
PEBP1	4.29e-31	0.617806	0.432	0.25	1.24e-26	Innate lymphoid	PEBP1	Innate lymphoid
ARL4A	7.61e-31	0.691507	0.379	0.206	2.21e-26	Innate lymphoid	ARL4A	Innate lymphoid
FKBP11	2.66e-30	0.512637	0.278	0.128	7.7e-26	Innate lymphoid	FKBP11	Innate lymphoid
ERN1	3.68e-30	0.698425	0.352	0.184	1.07e-25	Innate lymphoid	ERN1	Innate lymphoid
UCP22	8.5e-30	0.797996	0.288	0.145	2.47e-25	Innate lymphoid	UCP2	Innate lymphoid
ANP32E	8.79e-30	0.574234	0.358	0.189	2.55e-25	Innate lymphoid	ANP32E	Innate lymphoid
RPL321	1.32e-29	0.279089	0.993	0.963	3.82e-25	Innate lymphoid	RPL32	Innate lymphoid
NFKBIZ2	2.74e-29	0.734875	0.427	0.256	7.96e-25	Innate lymphoid	NFKBIZ	Innate lymphoid
NFKB13	6.07e-29	0.619868	0.483	0.296	1.76e-24	Innate lymphoid	NFKB1	Innate lymphoid
ADAM10	6.47e-29	0.72599	0.251	0.118	1.88e-24	Innate lymphoid	ADAM10	Innate lymphoid
RPL6	6.57e-29	0.347671	0.957	0.882	1.9e-24	Innate lymphoid	RPL6	Innate lymphoid
HNRNPA0	2.7e-28	0.64504	0.414	0.244	7.84e-24	Innate lymphoid	HNRNPA0	Innate lymphoid
IL2RG1	8.63e-28	0.490466	0.493	0.299	2.5e-23	Innate lymphoid	IL2RG	Innate lymphoid
TNFAIP32	9.84e-28	0.732273	0.728	0.563	2.85e-23	Innate lymphoid	TNFAIP3	Innate lymphoid
KLF64	1.02e-27	0.601574	0.769	0.603	2.95e-23	Innate lymphoid	KLF6	Innate lymphoid
TMEM1231	1.07e-27	0.703167	0.352	0.2	3.11e-23	Innate lymphoid	TMEM123	Innate lymphoid
AHI1	1.3e-27	0.657807	0.254	0.121	3.77e-23	Innate lymphoid	AHI1	Innate lymphoid
GYPC1	1.66e-27	0.574148	0.435	0.257	4.8e-23	Innate lymphoid	GYPC	Innate lymphoid
RPS241	2.54e-27	0.276167	0.996	0.971	7.37e-23	Innate lymphoid	RPS24	Innate lymphoid
AC020916.11	7.57e-27	0.741755	0.432	0.266	2.2e-22	Innate lymphoid	AC020916.1	Innate lymphoid
TMEM1071	1.56e-26	1.01206	0.267	0.136	4.51e-22	Innate lymphoid	TMEM107	Innate lymphoid
RPS27A1	1.7e-26	0.269844	0.987	0.96	4.92e-22	Innate lymphoid	RPS27A	Innate lymphoid
RPL111	4.97e-26	0.266069	0.985	0.948	1.44e-21	Innate lymphoid	RPL11	Innate lymphoid
FOSB2	8.37e-26	0.529661	0.799	0.643	2.43e-21	Innate lymphoid	FOSB	Innate lymphoid
PFKFB33	1.81e-25	0.646869	0.283	0.146	5.25e-21	Innate lymphoid	PFKFB3	Innate lymphoid
PABPC1	1.87e-25	0.474668	0.838	0.695	5.42e-21	Innate lymphoid	PABPC1	Innate lymphoid
NUTF2	4.36e-25	0.608816	0.254	0.128	1.27e-20	Innate lymphoid	NUTF2	Innate lymphoid
MAF2	5.81e-25	0.392312	0.389	0.215	1.68e-20	Innate lymphoid	MAF	Innate lymphoid
ATM	8e-25	0.527243	0.301	0.155	2.32e-20	Innate lymphoid	ATM	Innate lymphoid
SEPTIN6	1.03e-24	0.558596	0.385	0.226	2.98e-20	Innate lymphoid	SEPTIN6	Innate lymphoid
SLA	1.35e-24	0.626134	0.402	0.238	3.93e-20	Innate lymphoid	SLA	Innate lymphoid
CXCR41	2.1e-24	0.384874	0.709	0.493	6.08e-20	Innate lymphoid	CXCR4	Innate lymphoid
G3BP22	2.35e-24	0.598085	0.433	0.27	6.81e-20	Innate lymphoid	G3BP2	Innate lymphoid
SNHG291	4.01e-24	0.480506	0.753	0.581	1.16e-19	Innate lymphoid	SNHG29	Innate lymphoid
SEPTIN11	6.82e-24	0.57905	0.254	0.128	1.98e-19	Innate lymphoid	SEPTIN11	Innate lymphoid
HMGN3	8.95e-24	0.555189	0.338	0.195	2.6e-19	Innate lymphoid	HMGN3	Innate lymphoid
EEF1B21	1.04e-23	0.384028	0.862	0.746	3.02e-19	Innate lymphoid	EEF1B2	Innate lymphoid
HNRNPA1	2.08e-23	0.433722	0.724	0.557	6.02e-19	Innate lymphoid	HNRNPA1	Innate lymphoid
CYCS1	4.08e-23	0.638261	0.562	0.392	1.18e-18	Innate lymphoid	CYCS	Innate lymphoid
RPL171	5.92e-23	0.274844	0.966	0.916	1.72e-18	Innate lymphoid	RPL17	Innate lymphoid
CD833	7.02e-23	0.584993	0.354	0.202	2.04e-18	Innate lymphoid	CD83	Innate lymphoid
DHRS3	1.09e-22	0.631859	0.263	0.139	3.16e-18	Innate lymphoid	DHRS3	Innate lymphoid
RPL10A	1.85e-22	0.298054	0.934	0.86	5.38e-18	Innate lymphoid	RPL10A	Innate lymphoid
CD7	2.56e-22	0.36757	0.576	0.366	7.41e-18	Innate lymphoid	CD7	Innate lymphoid
DHRS7	2.96e-22	0.575431	0.355	0.211	8.58e-18	Innate lymphoid	DHRS7	Innate lymphoid
LDLRAD4	3.13e-22	0.488944	0.352	0.2	9.09e-18	Innate lymphoid	LDLRAD4	Innate lymphoid
RAB11FIP11	3.89e-22	0.506627	0.379	0.226	1.13e-17	Innate lymphoid	RAB11FIP1	Innate lymphoid
SIK3	6.32e-22	0.562954	0.263	0.138	1.83e-17	Innate lymphoid	SIK3	Innate lymphoid
XCL2	6.4e-22	0.928429	0.454	0.295	1.86e-17	Innate lymphoid	XCL2	Innate lymphoid
YWHAQ	7.69e-22	0.531066	0.358	0.213	2.23e-17	Innate lymphoid	YWHAQ	Innate lymphoid
RPL221	3.99e-21	0.322729	0.888	0.764	1.16e-16	Innate lymphoid	RPL22	Innate lymphoid
GNAS2	6.12e-21	0.364177	0.746	0.586	1.77e-16	Innate lymphoid	GNAS	Innate lymphoid
DEK	8.13e-21	0.462585	0.455	0.295	2.36e-16	Innate lymphoid	DEK	Innate lymphoid
SRI	1.36e-20	0.488218	0.363	0.22	3.96e-16	Innate lymphoid	SRI	Innate lymphoid
RPL42	1.66e-20	0.394557	0.744	0.577	4.81e-16	Innate lymphoid	RPL4	Innate lymphoid
SELENOS	1.68e-20	0.662055	0.339	0.209	4.87e-16	Innate lymphoid	SELENOS	Innate lymphoid
FOS	5.22e-20	0.537208	0.883	0.779	1.51e-15	Innate lymphoid	FOS	Innate lymphoid
RPS231	9.2e-20	0.251857	0.993	0.949	2.67e-15	Innate lymphoid	RPS23	Innate lymphoid
ZFAND53	1.03e-19	0.526949	0.483	0.328	2.99e-15	Innate lymphoid	ZFAND5	Innate lymphoid
EIF11	4.25e-19	0.326906	0.96	0.914	1.23e-14	Innate lymphoid	EIF1	Innate lymphoid
EIF3E	5.71e-19	0.443989	0.508	0.349	1.66e-14	Innate lymphoid	EIF3E	Innate lymphoid
METTL9	1.33e-18	0.455448	0.251	0.137	3.86e-14	Innate lymphoid	METTL9	Innate lymphoid
SLTM	1.52e-18	0.513989	0.325	0.197	4.4e-14	Innate lymphoid	SLTM	Innate lymphoid
HIST1H1C	2.79e-18	0.565687	0.335	0.204	8.08e-14	Innate lymphoid	HIST1H1C	Innate lymphoid
RGS13	2.84e-18	0.586573	0.601	0.446	8.25e-14	Innate lymphoid	RGS1	Innate lymphoid
SEPTIN2	2.85e-18	0.484828	0.33	0.204	8.26e-14	Innate lymphoid	SEPTIN2	Innate lymphoid
RPS5	3.5e-18	0.276321	0.905	0.807	1.01e-13	Innate lymphoid	RPS5	Innate lymphoid
CCNL1	3.87e-18	0.433179	0.598	0.441	1.12e-13	Innate lymphoid	CCNL1	Innate lymphoid
RACK1	5.17e-18	0.294742	0.899	0.785	1.5e-13	Innate lymphoid	RACK1	Innate lymphoid
CDC42	6.19e-18	0.362157	0.708	0.555	1.79e-13	Innate lymphoid	CDC42	Innate lymphoid
HSP90B11	7.3e-18	0.474079	0.658	0.498	2.12e-13	Innate lymphoid	HSP90B1	Innate lymphoid
SRSF51	3.01e-17	0.402867	0.656	0.519	8.74e-13	Innate lymphoid	SRSF5	Innate lymphoid
SEC11A1	4.05e-17	0.443207	0.458	0.322	1.17e-12	Innate lymphoid	SEC11A	Innate lymphoid
JUND1	5.43e-17	0.320499	0.94	0.892	1.57e-12	Innate lymphoid	JUND	Innate lymphoid
SOX42	1.48e-16	0.856094	0.269	0.159	4.29e-12	Innate lymphoid	SOX4	Innate lymphoid
RTN43	2.05e-16	0.515788	0.364	0.24	5.95e-12	Innate lymphoid	RTN4	Innate lymphoid
AAK1	2.67e-16	0.424436	0.348	0.218	7.74e-12	Innate lymphoid	AAK1	Innate lymphoid
ABRACL	2.98e-16	0.439934	0.333	0.211	8.64e-12	Innate lymphoid	ABRACL	Innate lymphoid
SERP11	4.4e-16	0.441876	0.584	0.449	1.28e-11	Innate lymphoid	SERP1	Innate lymphoid
SRGN2	4.65e-16	0.427233	0.891	0.789	1.35e-11	Innate lymphoid	SRGN	Innate lymphoid
ARGLU1	8.15e-16	0.370017	0.52	0.375	2.36e-11	Innate lymphoid	ARGLU1	Innate lymphoid
RPSA	9.44e-16	0.271199	0.885	0.764	2.74e-11	Innate lymphoid	RPSA	Innate lymphoid
BCL2	1.05e-15	0.399402	0.26	0.148	3.04e-11	Innate lymphoid	BCL2	Innate lymphoid
DUSP13	1.2e-15	0.437593	0.727	0.6	3.47e-11	Innate lymphoid	DUSP1	Innate lymphoid
CMTM63	1.22e-15	0.465637	0.339	0.22	3.53e-11	Innate lymphoid	CMTM6	Innate lymphoid
IVNS1ABP1	1.68e-15	0.379315	0.372	0.241	4.86e-11	Innate lymphoid	IVNS1ABP	Innate lymphoid
SNHG81	2.76e-15	0.503032	0.537	0.409	8.01e-11	Innate lymphoid	SNHG8	Innate lymphoid
IRF2BP2	3.43e-15	0.45185	0.338	0.219	9.95e-11	Innate lymphoid	IRF2BP2	Innate lymphoid
PNRC13	5.58e-15	0.322491	0.822	0.683	1.62e-10	Innate lymphoid	PNRC1	Innate lymphoid
ITGB11	6.85e-15	0.386728	0.493	0.354	1.99e-10	Innate lymphoid	ITGB1	Innate lymphoid
BHLHE40	1.32e-14	0.437928	0.377	0.257	3.84e-10	Innate lymphoid	BHLHE40	Innate lymphoid
PPP1CB1	2.89e-14	0.470226	0.543	0.412	8.39e-10	Innate lymphoid	PPP1CB	Innate lymphoid
RHOB2	3.81e-14	0.42829	0.348	0.228	1.1e-09	Innate lymphoid	RHOB	Innate lymphoid
CKLF1	4.14e-14	0.373905	0.477	0.337	1.2e-09	Innate lymphoid	CKLF	Innate lymphoid
SKIL1	5.25e-14	0.458606	0.38	0.266	1.52e-09	Innate lymphoid	SKIL	Innate lymphoid
RBPJ1	5.88e-14	0.564657	0.278	0.177	1.71e-09	Innate lymphoid	RBPJ	Innate lymphoid
RASSF5	1.54e-13	0.366885	0.251	0.151	4.47e-09	Innate lymphoid	RASSF5	Innate lymphoid
RPL22L11	1.61e-13	0.417002	0.454	0.33	4.66e-09	Innate lymphoid	RPL22L1	Innate lymphoid
FAM107B2	2.48e-13	0.36776	0.47	0.337	7.19e-09	Innate lymphoid	FAM107B	Innate lymphoid
PPP1R10	2.62e-13	0.347798	0.36	0.241	7.59e-09	Innate lymphoid	PPP1R10	Innate lymphoid
ATF33	3.34e-13	0.420432	0.439	0.313	9.69e-09	Innate lymphoid	ATF3	Innate lymphoid
DDX3X1	4.64e-13	0.354611	0.631	0.507	1.35e-08	Innate lymphoid	DDX3X	Innate lymphoid
N4BP2L21	4.66e-13	0.321187	0.471	0.34	1.35e-08	Innate lymphoid	N4BP2L2	Innate lymphoid
SEC14L1	6.04e-13	0.456708	0.319	0.214	1.75e-08	Innate lymphoid	SEC14L1	Innate lymphoid
GADD45A	6.86e-13	0.513796	0.394	0.279	1.99e-08	Innate lymphoid	GADD45A	Innate lymphoid
CCNI	8.19e-13	0.318108	0.529	0.403	2.37e-08	Innate lymphoid	CCNI	Innate lymphoid
INTS6	1.47e-12	0.327603	0.266	0.164	4.26e-08	Innate lymphoid	INTS6	Innate lymphoid
RPLP0	1.57e-12	0.285519	0.828	0.733	4.54e-08	Innate lymphoid	RPLP0	Innate lymphoid
CUTA	1.61e-12	0.397556	0.424	0.31	4.67e-08	Innate lymphoid	CUTA	Innate lymphoid
HMGN1	3.85e-12	0.354889	0.537	0.419	1.12e-07	Innate lymphoid	HMGN1	Innate lymphoid
PRKAR1A	5.13e-12	0.389079	0.275	0.178	1.49e-07	Innate lymphoid	PRKAR1A	Innate lymphoid
HSPB13	7.21e-12	0.452011	0.651	0.528	2.09e-07	Innate lymphoid	HSPB1	Innate lymphoid
CIRBP1	7.81e-12	0.33569	0.542	0.42	2.27e-07	Innate lymphoid	CIRBP	Innate lymphoid
ANAPC16	8.23e-12	0.292267	0.405	0.284	2.39e-07	Innate lymphoid	ANAPC16	Innate lymphoid
2025-06-01	1.05e-11	0.450855	0.769	0.68	3.05e-07	Innate lymphoid	JUN	Innate lymphoid
H1FX1	1.73e-11	0.389663	0.401	0.291	5e-07	Innate lymphoid	H1FX	Innate lymphoid
SOCS1	2.16e-11	0.312716	0.339	0.23	6.26e-07	Innate lymphoid	SOCS1	Innate lymphoid
EDF1	2.6e-11	0.295012	0.592	0.459	7.53e-07	Innate lymphoid	EDF1	Innate lymphoid
TMEM167A	3.86e-11	0.332557	0.256	0.166	1.12e-06	Innate lymphoid	TMEM167A	Innate lymphoid
MAP3K82	5.62e-11	0.437433	0.401	0.296	1.63e-06	Innate lymphoid	MAP3K8	Innate lymphoid
DDX17	6.47e-11	0.290771	0.457	0.338	1.88e-06	Innate lymphoid	DDX17	Innate lymphoid
CELF2	6.59e-11	0.390086	0.344	0.242	1.91e-06	Innate lymphoid	CELF2	Innate lymphoid
UBB1	6.87e-11	0.272086	0.838	0.755	1.99e-06	Innate lymphoid	UBB	Innate lymphoid
RAB211	1.03e-10	0.373762	0.285	0.193	2.98e-06	Innate lymphoid	RAB21	Innate lymphoid
EPC1	1.69e-10	0.312655	0.351	0.247	4.9e-06	Innate lymphoid	EPC1	Innate lymphoid
HIPK1	1.74e-10	0.32841	0.261	0.171	5.05e-06	Innate lymphoid	HIPK1	Innate lymphoid
CCND2	2.41e-10	0.326997	0.352	0.246	7e-06	Innate lymphoid	CCND2	Innate lymphoid
POLR2K	2.74e-10	0.307665	0.32	0.221	7.96e-06	Innate lymphoid	POLR2K	Innate lymphoid
TRA2A	2.83e-10	0.322542	0.411	0.303	8.21e-06	Innate lymphoid	TRA2A	Innate lymphoid
RASA2	4.06e-10	0.361062	0.251	0.161	1.18e-05	Innate lymphoid	RASA2	Innate lymphoid
RANBP2	4.21e-10	0.477401	0.345	0.252	1.22e-05	Innate lymphoid	RANBP2	Innate lymphoid
G3BP1	4.66e-10	0.377828	0.266	0.18	1.35e-05	Innate lymphoid	G3BP1	Innate lymphoid
CD811	4.8e-10	0.314158	0.564	0.446	1.39e-05	Innate lymphoid	CD81	Innate lymphoid
CD46	7.18e-10	0.282712	0.266	0.176	2.08e-05	Innate lymphoid	CD46	Innate lymphoid
CHD2	8.09e-10	0.312961	0.439	0.33	2.35e-05	Innate lymphoid	CHD2	Innate lymphoid
CDKN1A3	1.04e-09	0.318563	0.32	0.225	3.01e-05	Innate lymphoid	CDKN1A	Innate lymphoid
CREM1	1.72e-09	0.31562	0.595	0.488	4.98e-05	Innate lymphoid	CREM	Innate lymphoid
IER53	2.23e-09	0.589672	0.394	0.299	6.48e-05	Innate lymphoid	IER5	Innate lymphoid
SPTAN1	3.55e-09	0.348075	0.286	0.2	0.000103042	Innate lymphoid	SPTAN1	Innate lymphoid
JPX	5.59e-09	0.259931	0.254	0.17	0.000162135	Innate lymphoid	JPX	Innate lymphoid
RAB8B	6.83e-09	0.256387	0.404	0.3	0.000197945	Innate lymphoid	RAB8B	Innate lymphoid
MTDH	7.38e-09	0.320986	0.372	0.276	0.000214119	Innate lymphoid	MTDH	Innate lymphoid
CD164	9.16e-09	0.320124	0.322	0.237	0.000265632	Innate lymphoid	CD164	Innate lymphoid
GOLGB1	1.17e-08	0.327561	0.308	0.22	0.000338137	Innate lymphoid	GOLGB1	Innate lymphoid
ZNF331	1.27e-08	0.407991	0.413	0.312	0.000367647	Innate lymphoid	ZNF331	Innate lymphoid
YWHAH1	1.37e-08	0.294209	0.276	0.194	0.000396166	Innate lymphoid	YWHAH	Innate lymphoid
EIF2S3	2.46e-08	0.363872	0.289	0.21	0.000713893	Innate lymphoid	EIF2S3	Innate lymphoid
GPR65	3.88e-08	0.373315	0.282	0.198	0.00112468	Innate lymphoid	GPR65	Innate lymphoid
PIM33	4.69e-08	0.360653	0.33	0.245	0.00135872	Innate lymphoid	PIM3	Innate lymphoid
TAGLN21	4.96e-08	0.271571	0.517	0.412	0.00143743	Innate lymphoid	TAGLN2	Innate lymphoid
NSA21	9.35e-08	0.257503	0.476	0.386	0.00271041	Innate lymphoid	NSA2	Innate lymphoid
HNRNPR	1.07e-07	0.256676	0.283	0.203	0.00310497	Innate lymphoid	HNRNPR	Innate lymphoid
ARF4	1.43e-07	0.280304	0.342	0.26	0.00415346	Innate lymphoid	ARF4	Innate lymphoid
LUC7L3	1.75e-07	0.267156	0.27	0.194	0.00507728	Innate lymphoid	LUC7L3	Innate lymphoid
YME1L1	2.23e-07	0.270965	0.286	0.207	0.00647672	Innate lymphoid	YME1L1	Innate lymphoid
NAA38	3.91e-07	0.259515	0.261	0.189	0.0113297	Innate lymphoid	NAA38	Innate lymphoid
SOD11	1.22e-06	0.271907	0.557	0.472	0.0353813	Innate lymphoid	SOD1	Innate lymphoid
CHMP1B3	1.52e-06	0.293678	0.3	0.226	0.0441788	Innate lymphoid	CHMP1B	Innate lymphoid
POLR1D	1.82e-06	0.253571	0.301	0.23	0.0528136	Innate lymphoid	POLR1D	Innate lymphoid
TLN1	2.13e-06	0.273811	0.329	0.256	0.0616782	Innate lymphoid	TLN1	Innate lymphoid
PRDX2	2.17e-06	0.250214	0.26	0.191	0.0628605	Innate lymphoid	PRDX2	Innate lymphoid
DDIT4	1.36e-05	0.360032	0.432	0.356	0.393735	Innate lymphoid	DDIT4	Innate lymphoid
SSR31	1.77e-05	0.262141	0.283	0.224	0.512028	Innate lymphoid	SSR3	Innate lymphoid
RHEB1	3.58e-05	0.291721	0.27	0.215	1	Innate lymphoid	RHEB	Innate lymphoid
ZFP362	7.59e-05	0.310103	0.733	0.67	1	Innate lymphoid	ZFP36	Innate lymphoid
SH3GLB1	7.67e-05	0.25925	0.28	0.225	1	Innate lymphoid	SH3GLB1	Innate lymphoid
WSB12	0.00021602	0.260151	0.345	0.293	1	Innate lymphoid	WSB1	Innate lymphoid
C12orf572	0.000909879	0.252994	0.383	0.325	1	Innate lymphoid	C12orf57	Innate lymphoid
CCL21	0	6.94206	0.931	0.007	0	Lymphatic	CCL21	Lymphatic
IGFBP71	0	4.4649	0.925	0.203	0	Lymphatic	IGFBP7	Lymphatic
GNG11	0	4.07476	0.884	0.057	0	Lymphatic	GNG11	Lymphatic
CLDN5	0	3.67494	0.788	0.004	0	Lymphatic	CLDN5	Lymphatic
TFPI	0	3.59679	0.845	0.017	0	Lymphatic	TFPI	Lymphatic
FABP52	0	3.43846	0.86	0.189	0	Lymphatic	FABP5	Lymphatic
CAVIN2	0	3.13593	0.709	0.006	0	Lymphatic	CAVIN2	Lymphatic
ANGPT2	0	3.02547	0.672	0.007	0	Lymphatic	ANGPT2	Lymphatic
EGFL7	0	2.96679	0.75	0.007	0	Lymphatic	EGFL7	Lymphatic
RAMP2	0	2.85191	0.743	0.018	0	Lymphatic	RAMP2	Lymphatic
APP	0	2.8162	0.788	0.059	0	Lymphatic	APP	Lymphatic
HES1	0	2.78808	0.595	0.056	0	Lymphatic	HES1	Lymphatic
CALCRL1	0	2.67297	0.736	0.02	0	Lymphatic	CALCRL	Lymphatic
TFF3	0	2.65414	0.66	0.024	0	Lymphatic	TFF3	Lymphatic
PPFIBP1	0	2.6496	0.733	0.037	0	Lymphatic	PPFIBP1	Lymphatic
CAV1	0	2.64753	0.63	0.034	0	Lymphatic	CAV1	Lymphatic
PROX1	0	2.64468	0.637	0.002	0	Lymphatic	PROX1	Lymphatic
PDPN	0	2.62269	0.706	0.011	0	Lymphatic	PDPN	Lymphatic
RBP11	0	2.6102	0.792	0.131	0	Lymphatic	RBP1	Lymphatic
MMRN1	0	2.6021	0.64	0.007	0	Lymphatic	MMRN1	Lymphatic
NRP21	0	2.50357	0.701	0.047	0	Lymphatic	NRP2	Lymphatic
ADIRF	0	2.4967	0.567	0.02	0	Lymphatic	ADIRF	Lymphatic
TM4SF1	0	2.43508	0.753	0.109	0	Lymphatic	TM4SF1	Lymphatic
SMAD1	0	2.35768	0.661	0.011	0	Lymphatic	SMAD1	Lymphatic
TCF4	0	2.33375	0.714	0.061	0	Lymphatic	TCF4	Lymphatic
S100A16	0	2.33174	0.71	0.042	0	Lymphatic	S100A16	Lymphatic
MARCKS3	0	2.31853	0.837	0.161	0	Lymphatic	MARCKS	Lymphatic
ARHGAP29	0	2.29754	0.674	0.009	0	Lymphatic	ARHGAP29	Lymphatic
LAMA4	0	2.2841	0.66	0.012	0	Lymphatic	LAMA4	Lymphatic
CALD11	0	2.22162	0.737	0.086	0	Lymphatic	CALD1	Lymphatic
MGST21	0	2.2193	0.702	0.076	0	Lymphatic	MGST2	Lymphatic
IFITM32	0	2.21161	0.842	0.236	0	Lymphatic	IFITM3	Lymphatic
ID1	0	2.198	0.607	0.118	0	Lymphatic	ID1	Lymphatic
CXCL1	0	2.17086	0.337	0.036	0	Lymphatic	CXCL1	Lymphatic
HYAL2	0	2.15654	0.581	0.013	0	Lymphatic	HYAL2	Lymphatic
TBX1	0	2.141	0.607	0.002	0	Lymphatic	TBX1	Lymphatic
NNMT	0	2.10629	0.604	0.027	0	Lymphatic	NNMT	Lymphatic
FKBP1A	0	2.09733	0.777	0.199	0	Lymphatic	FKBP1A	Lymphatic
FN1	0	2.05708	0.63	0.042	0	Lymphatic	FN1	Lymphatic
ELK3	0	2.0553	0.667	0.066	0	Lymphatic	ELK3	Lymphatic
ECSCR	0	2.05447	0.591	0.003	0	Lymphatic	ECSCR	Lymphatic
NR2F1	0	2.03897	0.586	0.018	0	Lymphatic	NR2F1	Lymphatic
PTMS2	0	2.03572	0.84	0.23	0	Lymphatic	PTMS	Lymphatic
C2CD4B	0	2.03564	0.416	0.016	0	Lymphatic	C2CD4B	Lymphatic
CCN1	0	2.03551	0.534	0.065	0	Lymphatic	CCN1	Lymphatic
NR2F2	0	2.0249	0.638	0.045	0	Lymphatic	NR2F2	Lymphatic
PRSS23	0	1.98803	0.583	0.027	0	Lymphatic	PRSS23	Lymphatic
FLT4	0	1.98655	0.572	0.001	0	Lymphatic	FLT4	Lymphatic
GJA1	0	1.94648	0.556	0.028	0	Lymphatic	GJA1	Lymphatic
MTUS1	0	1.94535	0.579	0.021	0	Lymphatic	MTUS1	Lymphatic
CAVIN1	0	1.91704	0.617	0.03	0	Lymphatic	CAVIN1	Lymphatic
COL4A2	0	1.90397	0.616	0.04	0	Lymphatic	COL4A2	Lymphatic
CNN3	0	1.90101	0.643	0.046	0	Lymphatic	CNN3	Lymphatic
MYCT1	0	1.89715	0.556	0.002	0	Lymphatic	MYCT1	Lymphatic
COL4A1	0	1.89358	0.609	0.039	0	Lymphatic	COL4A1	Lymphatic
CDH5	0	1.88817	0.551	0.002	0	Lymphatic	CDH5	Lymphatic
TIMP3	0	1.88525	0.548	0.061	0	Lymphatic	TIMP3	Lymphatic
NFIB	0	1.87888	0.563	0.011	0	Lymphatic	NFIB	Lymphatic
SOX43	0	1.87581	0.716	0.149	0	Lymphatic	SOX4	Lymphatic
WWTR1	0	1.86807	0.585	0.027	0	Lymphatic	WWTR1	Lymphatic
RGS16	0	1.85917	0.528	0.082	0	Lymphatic	RGS16	Lymphatic
CRIP2	0	1.85607	0.602	0.026	0	Lymphatic	CRIP2	Lymphatic
ANXA23	0	1.83783	0.83	0.351	0	Lymphatic	ANXA2	Lymphatic
NFIA	0	1.81758	0.581	0.049	0	Lymphatic	NFIA	Lymphatic
PCAT19	0	1.81533	0.55	0.01	0	Lymphatic	PCAT19	Lymphatic
DIPK2B	0	1.80253	0.543	0.002	0	Lymphatic	DIPK2B	Lymphatic
FSCN11	0	1.77297	0.569	0.043	0	Lymphatic	FSCN1	Lymphatic
CCL2	0	1.77258	0.309	0.036	0	Lymphatic	CCL2	Lymphatic
TIE1	0	1.76255	0.54	0.004	0	Lymphatic	TIE1	Lymphatic
AKAP12	0	1.7521	0.445	0.027	0	Lymphatic	AKAP12	Lymphatic
CDC42EP5	0	1.75173	0.536	0.011	0	Lymphatic	CDC42EP5	Lymphatic
IGFBP41	0	1.7301	0.629	0.087	0	Lymphatic	IGFBP4	Lymphatic
RHOJ	0	1.72017	0.507	0.003	0	Lymphatic	RHOJ	Lymphatic
SHC1	0	1.70924	0.582	0.039	0	Lymphatic	SHC1	Lymphatic
HTRA1	0	1.70922	0.556	0.019	0	Lymphatic	HTRA1	Lymphatic
SOX18	0	1.7086	0.434	0.005	0	Lymphatic	SOX18	Lymphatic
SPTBN1	0	1.70524	0.649	0.094	0	Lymphatic	SPTBN1	Lymphatic
EMP11	0	1.6714	0.534	0.058	0	Lymphatic	EMP1	Lymphatic
CD59	0	1.66465	0.673	0.155	0	Lymphatic	CD59	Lymphatic
STMN1	0	1.66016	0.769	0.21	0	Lymphatic	STMN1	Lymphatic
RAB11A	0	1.65501	0.668	0.127	0	Lymphatic	RAB11A	Lymphatic
GDF15	0	1.63856	0.315	0.017	0	Lymphatic	GDF15	Lymphatic
LMO2	0	1.61706	0.501	0.023	0	Lymphatic	LMO2	Lymphatic
A2M1	0	1.60365	0.554	0.061	0	Lymphatic	A2M	Lymphatic
BEX3	0	1.59358	0.61	0.067	0	Lymphatic	BEX3	Lymphatic
TIMP13	0	1.59165	0.802	0.248	0	Lymphatic	TIMP1	Lymphatic
SNCG	0	1.58024	0.369	0.002	0	Lymphatic	SNCG	Lymphatic
LDB2	0	1.57293	0.482	0.012	0	Lymphatic	LDB2	Lymphatic
TM4SF18	0	1.56127	0.462	0.002	0	Lymphatic	TM4SF18	Lymphatic
EMCN	0	1.55953	0.445	0.002	0	Lymphatic	EMCN	Lymphatic
MARCKSL12	0	1.55098	0.671	0.164	0	Lymphatic	MARCKSL1	Lymphatic
CD9	0	1.55058	0.667	0.17	0	Lymphatic	CD9	Lymphatic
SPRY11	0	1.54658	0.532	0.11	0	Lymphatic	SPRY1	Lymphatic
CD151	0	1.53979	0.61	0.085	0	Lymphatic	CD151	Lymphatic
RND31	0	1.53623	0.527	0.076	0	Lymphatic	RND3	Lymphatic
CISD1	0	1.50892	0.526	0.045	0	Lymphatic	CISD1	Lymphatic
YBX33	0	1.50776	0.662	0.158	0	Lymphatic	YBX3	Lymphatic
FILIP1	0	1.50081	0.429	0.002	0	Lymphatic	FILIP1	Lymphatic
CCND11	0	1.49526	0.47	0.043	0	Lymphatic	CCND1	Lymphatic
APLP22	0	1.48912	0.688	0.179	0	Lymphatic	APLP2	Lymphatic
MAP1B	0	1.47877	0.448	0.017	0	Lymphatic	MAP1B	Lymphatic
RAB13	0	1.47023	0.568	0.067	0	Lymphatic	RAB13	Lymphatic
HOMER3	0	1.46883	0.464	0.023	0	Lymphatic	HOMER3	Lymphatic
OAF	0	1.44597	0.477	0.022	0	Lymphatic	OAF	Lymphatic
SELENOP1	0	1.4287	0.61	0.07	0	Lymphatic	SELENOP	Lymphatic
CAV2	0	1.42526	0.442	0.009	0	Lymphatic	CAV2	Lymphatic
LAYN	0	1.42332	0.485	0.017	0	Lymphatic	LAYN	Lymphatic
SEMA3A	0	1.42179	0.411	0.002	0	Lymphatic	SEMA3A	Lymphatic
RELN	0	1.41822	0.428	0	0	Lymphatic	RELN	Lymphatic
IGF11	0	1.40757	0.583	0.113	0	Lymphatic	IGF1	Lymphatic
SEMA3D	0	1.39255	0.396	0.001	0	Lymphatic	SEMA3D	Lymphatic
VAMP5	0	1.38576	0.586	0.105	0	Lymphatic	VAMP5	Lymphatic
TMEM255B	0	1.38224	0.452	0.01	0	Lymphatic	TMEM255B	Lymphatic
PIEZO2	0	1.37455	0.408	0	0	Lymphatic	PIEZO2	Lymphatic
TIMP22	0	1.36961	0.6	0.113	0	Lymphatic	TIMP2	Lymphatic
HSPG2	0	1.36775	0.41	0.016	0	Lymphatic	HSPG2	Lymphatic
DST1	0	1.36654	0.491	0.059	0	Lymphatic	DST	Lymphatic
LIMS12	0	1.36237	0.671	0.199	0	Lymphatic	LIMS1	Lymphatic
CTHRC1	0	1.35462	0.401	0.008	0	Lymphatic	CTHRC1	Lymphatic
CAVIN3	0	1.34493	0.416	0.019	0	Lymphatic	CAVIN3	Lymphatic
CNKSR3	0	1.34068	0.372	0.007	0	Lymphatic	CNKSR3	Lymphatic
ROBO4	0	1.33328	0.387	0.001	0	Lymphatic	ROBO4	Lymphatic
FXYD6	0	1.32814	0.413	0.008	0	Lymphatic	FXYD6	Lymphatic
NID1	0	1.32026	0.466	0.03	0	Lymphatic	NID1	Lymphatic
RAPGEF5	0	1.3087	0.36	0.004	0	Lymphatic	RAPGEF5	Lymphatic
KANK3	0	1.30857	0.414	0.004	0	Lymphatic	KANK3	Lymphatic
CCL14	0	1.30492	0.256	0.003	0	Lymphatic	CCL14	Lymphatic
MMP2	0	1.29961	0.474	0.034	0	Lymphatic	MMP2	Lymphatic
CCDC80	0	1.29069	0.37	0.011	0	Lymphatic	CCDC80	Lymphatic
ADGRL4	0	1.28877	0.418	0.003	0	Lymphatic	ADGRL4	Lymphatic
ACTN11	0	1.27234	0.473	0.058	0	Lymphatic	ACTN1	Lymphatic
APOD	0	1.27206	0.375	0.026	0	Lymphatic	APOD	Lymphatic
MDK1	0	1.26168	0.575	0.128	0	Lymphatic	MDK	Lymphatic
PRCP2	0	1.26138	0.481	0.068	0	Lymphatic	PRCP	Lymphatic
BMP2	0	1.25442	0.32	0.011	0	Lymphatic	BMP2	Lymphatic
EMP2	0	1.25197	0.434	0.021	0	Lymphatic	EMP2	Lymphatic
MYH10	0	1.25039	0.397	0.01	0	Lymphatic	MYH10	Lymphatic
MEF2C1	0	1.24898	0.491	0.064	0	Lymphatic	MEF2C	Lymphatic
CLU	0	1.24264	0.364	0.048	0	Lymphatic	CLU	Lymphatic
UACA	0	1.24215	0.408	0.019	0	Lymphatic	UACA	Lymphatic
LY962	0	1.23957	0.463	0.068	0	Lymphatic	LY96	Lymphatic
ELN	0	1.23738	0.379	0.009	0	Lymphatic	ELN	Lymphatic
CFI	0	1.22869	0.431	0.019	0	Lymphatic	CFI	Lymphatic
TCEAL9	0	1.22766	0.489	0.061	0	Lymphatic	TCEAL9	Lymphatic
AQP1	0	1.22572	0.312	0.001	0	Lymphatic	AQP1	Lymphatic
CCN2	0	1.22435	0.345	0.034	0	Lymphatic	CCN2	Lymphatic
PALM2-AKAP2	0	1.21931	0.417	0.043	0	Lymphatic	PALM2-AKAP2	Lymphatic
EPB41L21	0	1.2185	0.477	0.066	0	Lymphatic	EPB41L2	Lymphatic
S100A131	0	1.21616	0.615	0.137	0	Lymphatic	S100A13	Lymphatic
ITGA9	0	1.21595	0.361	0.006	0	Lymphatic	ITGA9	Lymphatic
REXO2	0	1.21544	0.538	0.078	0	Lymphatic	REXO2	Lymphatic
GNG12	0	1.20695	0.422	0.011	0	Lymphatic	GNG12	Lymphatic
ADD3	0	1.20105	0.531	0.09	0	Lymphatic	ADD3	Lymphatic
SERPING1	0	1.20104	0.423	0.036	0	Lymphatic	SERPING1	Lymphatic
KDR	0	1.19556	0.349	0.002	0	Lymphatic	KDR	Lymphatic
TSPAN4	0	1.18859	0.455	0.04	0	Lymphatic	TSPAN4	Lymphatic
AFAP1L1	0	1.18229	0.368	0.001	0	Lymphatic	AFAP1L1	Lymphatic
CD34	0	1.17243	0.285	0.007	0	Lymphatic	CD34	Lymphatic
MFAP2	0	1.16396	0.398	0.011	0	Lymphatic	MFAP2	Lymphatic
ENG	0	1.16308	0.439	0.048	0	Lymphatic	ENG	Lymphatic
SEMA6A	0	1.16298	0.361	0.002	0	Lymphatic	SEMA6A	Lymphatic
TSHZ2	0	1.16141	0.37	0.017	0	Lymphatic	TSHZ2	Lymphatic
SCN3A	0	1.15981	0.35	0	0	Lymphatic	SCN3A	Lymphatic
COX7A1	0	1.15805	0.421	0.025	0	Lymphatic	COX7A1	Lymphatic
FLRT2	0	1.15793	0.359	0.008	0	Lymphatic	FLRT2	Lymphatic
SASH1	0	1.15246	0.377	0.014	0	Lymphatic	SASH1	Lymphatic
LAMC1	0	1.14735	0.39	0.015	0	Lymphatic	LAMC1	Lymphatic
MRC11	0	1.13673	0.435	0.048	0	Lymphatic	MRC1	Lymphatic
SPARC1	0	1.13241	0.5	0.1	0	Lymphatic	SPARC	Lymphatic
SVIL	0	1.12948	0.405	0.025	0	Lymphatic	SVIL	Lymphatic
NDUFC1	0	1.12058	0.585	0.142	0	Lymphatic	NDUFC1	Lymphatic
PRXL2A	0	1.11374	0.453	0.05	0	Lymphatic	PRXL2A	Lymphatic
TJP1	0	1.1134	0.391	0.023	0	Lymphatic	TJP1	Lymphatic
PECAM1	0	1.10715	0.461	0.063	0	Lymphatic	PECAM1	Lymphatic
LEPROT	0	1.10268	0.458	0.064	0	Lymphatic	LEPROT	Lymphatic
RBPMS	0	1.10185	0.414	0.02	0	Lymphatic	RBPMS	Lymphatic
COL5A2	0	1.10168	0.379	0.024	0	Lymphatic	COL5A2	Lymphatic
PPIC	0	1.10122	0.403	0.025	0	Lymphatic	PPIC	Lymphatic
LOX	0	1.10093	0.358	0.005	0	Lymphatic	LOX	Lymphatic
SELENON	0	1.09235	0.393	0.019	0	Lymphatic	SELENON	Lymphatic
FCGRT3	0	1.0863	0.56	0.13	0	Lymphatic	FCGRT	Lymphatic
PXDN	0	1.08575	0.355	0.012	0	Lymphatic	PXDN	Lymphatic
ADCY4	0	1.08383	0.341	0.005	0	Lymphatic	ADCY4	Lymphatic
LHFPL6	0	1.08163	0.376	0.011	0	Lymphatic	LHFPL6	Lymphatic
CDK2AP11	0	1.06679	0.475	0.075	0	Lymphatic	CDK2AP1	Lymphatic
TCEAL41	0	1.05712	0.532	0.108	0	Lymphatic	TCEAL4	Lymphatic
PMP221	0	1.0562	0.449	0.061	0	Lymphatic	PMP22	Lymphatic
EFEMP1	0	1.05441	0.251	0.007	0	Lymphatic	EFEMP1	Lymphatic
FILIP1L	0	1.05417	0.316	0.042	0	Lymphatic	FILIP1L	Lymphatic
REEP31	0	1.04649	0.456	0.061	0	Lymphatic	REEP3	Lymphatic
PLAT	0	1.03889	0.294	0.024	0	Lymphatic	PLAT	Lymphatic
PDLIM1	0	1.03688	0.455	0.069	0	Lymphatic	PDLIM1	Lymphatic
NDRG1	0	1.03609	0.499	0.104	0	Lymphatic	NDRG1	Lymphatic
SLC27A3	0	1.03364	0.321	0.02	0	Lymphatic	SLC27A3	Lymphatic
APOLD1	0	1.02892	0.315	0.02	0	Lymphatic	APOLD1	Lymphatic
TUBB61	0	1.02779	0.376	0.04	0	Lymphatic	TUBB6	Lymphatic
COL18A1	0	1.0235	0.335	0.035	0	Lymphatic	COL18A1	Lymphatic
TSPAN5	0	1.0231	0.405	0.049	0	Lymphatic	TSPAN5	Lymphatic
FRMD6	0	1.02301	0.355	0.012	0	Lymphatic	FRMD6	Lymphatic
PTX3	0	1.02081	0.321	0.018	0	Lymphatic	PTX3	Lymphatic
PEAK1	0	1.01796	0.358	0.03	0	Lymphatic	PEAK1	Lymphatic
ARL2	0	1.01016	0.429	0.053	0	Lymphatic	ARL2	Lymphatic
TRIOBP	0	1.00834	0.425	0.042	0	Lymphatic	TRIOBP	Lymphatic
FDPS	0	1.0037	0.498	0.098	0	Lymphatic	FDPS	Lymphatic
CTTN	0	0.998132	0.383	0.023	0	Lymphatic	CTTN	Lymphatic
MAN1A1	0	0.991043	0.421	0.064	0	Lymphatic	MAN1A1	Lymphatic
SCARB2	0	0.988427	0.461	0.072	0	Lymphatic	SCARB2	Lymphatic
PHACTR21	0	0.987218	0.486	0.094	0	Lymphatic	PHACTR2	Lymphatic
JUP	0	0.985841	0.362	0.022	0	Lymphatic	JUP	Lymphatic
MIR99AHG	0	0.983148	0.326	0.014	0	Lymphatic	MIR99AHG	Lymphatic
KCTD121	0	0.97955	0.393	0.064	0	Lymphatic	KCTD12	Lymphatic
RDX	0	0.974908	0.417	0.068	0	Lymphatic	RDX	Lymphatic
DOCK5	0	0.971662	0.373	0.046	0	Lymphatic	DOCK5	Lymphatic
SGIP1	0	0.970493	0.288	0.006	0	Lymphatic	SGIP1	Lymphatic
SEPTIN10	0	0.970381	0.356	0.015	0	Lymphatic	SEPTIN10	Lymphatic
ARHGEF12	0	0.968926	0.4	0.041	0	Lymphatic	ARHGEF12	Lymphatic
DAAM1	0	0.965536	0.419	0.062	0	Lymphatic	DAAM1	Lymphatic
AFDN	0	0.964224	0.381	0.038	0	Lymphatic	AFDN	Lymphatic
PLS3	0	0.960477	0.358	0.013	0	Lymphatic	PLS3	Lymphatic
EHD2	0	0.957279	0.331	0.009	0	Lymphatic	EHD2	Lymphatic
HEBP1	0	0.954181	0.375	0.035	0	Lymphatic	HEBP1	Lymphatic
PGM5	0	0.951342	0.315	0.001	0	Lymphatic	PGM5	Lymphatic
ACKR3	0	0.949226	0.281	0.008	0	Lymphatic	ACKR3	Lymphatic
CYB5R31	0	0.947135	0.473	0.089	0	Lymphatic	CYB5R3	Lymphatic
ODF2L1	0	0.942404	0.492	0.098	0	Lymphatic	ODF2L	Lymphatic
MAP1LC3A	0	0.935108	0.474	0.09	0	Lymphatic	MAP1LC3A	Lymphatic
PTPRB	0	0.93473	0.281	0.002	0	Lymphatic	PTPRB	Lymphatic
BCAP29	0	0.934302	0.48	0.085	0	Lymphatic	BCAP29	Lymphatic
SLC24A1	0	0.93002	0.305	0.006	0	Lymphatic	SLC24A1	Lymphatic
CCDC50	0	0.927181	0.431	0.072	0	Lymphatic	CCDC50	Lymphatic
EBPL	0	0.925805	0.431	0.071	0	Lymphatic	EBPL	Lymphatic
THY1	0	0.916081	0.304	0.03	0	Lymphatic	THY1	Lymphatic
LAMB2	0	0.914972	0.299	0.011	0	Lymphatic	LAMB2	Lymphatic
CD200	0	0.914383	0.323	0.006	0	Lymphatic	CD200	Lymphatic
STAB11	0	0.911477	0.334	0.051	0	Lymphatic	STAB1	Lymphatic
BCAR1	0	0.903802	0.304	0.008	0	Lymphatic	BCAR1	Lymphatic
OLFML2A	0	0.903799	0.266	0.001	0	Lymphatic	OLFML2A	Lymphatic
CTNNA1	0	0.898898	0.414	0.073	0	Lymphatic	CTNNA1	Lymphatic
RAI14	0	0.893697	0.311	0.013	0	Lymphatic	RAI14	Lymphatic
SYPL1	0	0.89355	0.487	0.091	0	Lymphatic	SYPL1	Lymphatic
DOCK9	0	0.89037	0.313	0.014	0	Lymphatic	DOCK9	Lymphatic
SLC9A3R2	0	0.888242	0.275	0.018	0	Lymphatic	SLC9A3R2	Lymphatic
NCKAP1	0	0.887495	0.336	0.02	0	Lymphatic	NCKAP1	Lymphatic
LIMCH1	0	0.884321	0.293	0.004	0	Lymphatic	LIMCH1	Lymphatic
PDGFA	0	0.883628	0.302	0.013	0	Lymphatic	PDGFA	Lymphatic
CLEC14A	0	0.876314	0.305	0.001	0	Lymphatic	CLEC14A	Lymphatic
GRAP	0	0.876301	0.296	0.005	0	Lymphatic	GRAP	Lymphatic
NFIA-AS2	0	0.876074	0.282	0.001	0	Lymphatic	NFIA-AS2	Lymphatic
PKIG	0	0.873606	0.371	0.031	0	Lymphatic	PKIG	Lymphatic
TSPAN18	0	0.871539	0.282	0.002	0	Lymphatic	TSPAN18	Lymphatic
FHL3	0	0.86998	0.337	0.029	0	Lymphatic	FHL3	Lymphatic
DAB21	0	0.865727	0.381	0.058	0	Lymphatic	DAB2	Lymphatic
PLXND1	0	0.863992	0.302	0.034	0	Lymphatic	PLXND1	Lymphatic
CCDC102B	0	0.859968	0.259	0.005	0	Lymphatic	CCDC102B	Lymphatic
AC007998.3	0	0.854139	0.285	0	0	Lymphatic	AC007998.3	Lymphatic
DSP	0	0.851667	0.308	0.021	0	Lymphatic	DSP	Lymphatic
F8	0	0.851186	0.256	0.004	0	Lymphatic	F8	Lymphatic
RASGRP3	0	0.850901	0.334	0.039	0	Lymphatic	RASGRP3	Lymphatic
RALGAPA2	0	0.850163	0.284	0.029	0	Lymphatic	RALGAPA2	Lymphatic
MYO1B	0	0.849332	0.302	0.01	0	Lymphatic	MYO1B	Lymphatic
LINC02802	0	0.848149	0.308	0.014	0	Lymphatic	LINC02802	Lymphatic
SLC9A9	0	0.846056	0.349	0.051	0	Lymphatic	SLC9A9	Lymphatic
WFS1	0	0.844834	0.262	0.006	0	Lymphatic	WFS1	Lymphatic
CTNND1	0	0.842568	0.357	0.042	0	Lymphatic	CTNND1	Lymphatic
VPS35L	0	0.830581	0.325	0.021	0	Lymphatic	VPS35L	Lymphatic
NTAN1	0	0.830374	0.385	0.052	0	Lymphatic	NTAN1	Lymphatic
MAGI1	0	0.829382	0.272	0.006	0	Lymphatic	MAGI1	Lymphatic
BMP2K	0	0.824638	0.335	0.047	0	Lymphatic	BMP2K	Lymphatic
YES1	0	0.817903	0.441	0.082	0	Lymphatic	YES1	Lymphatic
NFIC	0	0.816588	0.374	0.061	0	Lymphatic	NFIC	Lymphatic
ZNF521	0	0.815919	0.263	0.002	0	Lymphatic	ZNF521	Lymphatic
UNC5B	0	0.813037	0.27	0.007	0	Lymphatic	UNC5B	Lymphatic
CREB5	0	0.812414	0.307	0.043	0	Lymphatic	CREB5	Lymphatic
LAMB1	0	0.809489	0.297	0.02	0	Lymphatic	LAMB1	Lymphatic
HHEX	0	0.809379	0.278	0.015	0	Lymphatic	HHEX	Lymphatic
MAGED1	0	0.807646	0.31	0.027	0	Lymphatic	MAGED1	Lymphatic
CDC42BPA	0	0.80234	0.271	0.008	0	Lymphatic	CDC42BPA	Lymphatic
NRN1	0	0.801338	0.271	0.001	0	Lymphatic	NRN1	Lymphatic
CRNDE	0	0.795803	0.279	0.01	0	Lymphatic	CRNDE	Lymphatic
ALDH1A1	0	0.795235	0.286	0.029	0	Lymphatic	ALDH1A1	Lymphatic
VGLL4	0	0.79426	0.351	0.04	0	Lymphatic	VGLL4	Lymphatic
SULF21	0	0.792967	0.34	0.052	0	Lymphatic	SULF2	Lymphatic
SH3GL1	0	0.79219	0.345	0.04	0	Lymphatic	SH3GL1	Lymphatic
FAM43A	0	0.79216	0.337	0.041	0	Lymphatic	FAM43A	Lymphatic
STON2	0	0.788792	0.272	0.005	0	Lymphatic	STON2	Lymphatic
TP53I11	0	0.786779	0.292	0.015	0	Lymphatic	TP53I11	Lymphatic
EFNA1	0	0.785364	0.28	0.012	0	Lymphatic	EFNA1	Lymphatic
KIAA0355	0	0.785324	0.314	0.036	0	Lymphatic	KIAA0355	Lymphatic
SMAD5	0	0.782765	0.367	0.057	0	Lymphatic	SMAD5	Lymphatic
EBF1	0	0.781006	0.251	0.008	0	Lymphatic	EBF1	Lymphatic
TMEM205	0	0.780829	0.401	0.067	0	Lymphatic	TMEM205	Lymphatic
NXN	0	0.780694	0.28	0.013	0	Lymphatic	NXN	Lymphatic
PALD1	0	0.7801	0.26	0.014	0	Lymphatic	PALD1	Lymphatic
CSRP2	0	0.779203	0.313	0.028	0	Lymphatic	CSRP2	Lymphatic
S1PR1	0	0.778597	0.278	0.019	0	Lymphatic	S1PR1	Lymphatic
BTBD3	0	0.777788	0.307	0.025	0	Lymphatic	BTBD3	Lymphatic
ITGA6	0	0.776922	0.306	0.036	0	Lymphatic	ITGA6	Lymphatic
CRIM1	0	0.776572	0.335	0.05	0	Lymphatic	CRIM1	Lymphatic
LRRC32	0	0.774924	0.253	0.005	0	Lymphatic	LRRC32	Lymphatic
RBFOX2	0	0.772254	0.295	0.013	0	Lymphatic	RBFOX2	Lymphatic
SMYD2	0	0.771102	0.309	0.024	0	Lymphatic	SMYD2	Lymphatic
WLS	0	0.770844	0.291	0.019	0	Lymphatic	WLS	Lymphatic
RPGR	0	0.770291	0.291	0.038	0	Lymphatic	RPGR	Lymphatic
COLEC12	0	0.769725	0.263	0.006	0	Lymphatic	COLEC12	Lymphatic
FHL1	0	0.769682	0.289	0.014	0	Lymphatic	FHL1	Lymphatic
BCAT1	0	0.764714	0.28	0.033	0	Lymphatic	BCAT1	Lymphatic
MYL6B	0	0.763196	0.399	0.067	0	Lymphatic	MYL6B	Lymphatic
FAM89A	0	0.760881	0.281	0.011	0	Lymphatic	FAM89A	Lymphatic
ERG	0	0.749236	0.258	0.001	0	Lymphatic	ERG	Lymphatic
AAMDC	0	0.747481	0.335	0.04	0	Lymphatic	AAMDC	Lymphatic
PDLIM4	0	0.744058	0.305	0.027	0	Lymphatic	PDLIM4	Lymphatic
SLC41A1	0	0.744011	0.282	0.024	0	Lymphatic	SLC41A1	Lymphatic
PEPD	0	0.743281	0.325	0.049	0	Lymphatic	PEPD	Lymphatic
TAX1BP3	0	0.743066	0.346	0.049	0	Lymphatic	TAX1BP3	Lymphatic
FERMT2	0	0.734559	0.329	0.023	0	Lymphatic	FERMT2	Lymphatic
FSTL1	0	0.731086	0.301	0.035	0	Lymphatic	FSTL1	Lymphatic
YAP1	0	0.727217	0.259	0.014	0	Lymphatic	YAP1	Lymphatic
ITGA2	0	0.725713	0.259	0.013	0	Lymphatic	ITGA2	Lymphatic
DSEL	0	0.719518	0.263	0.02	0	Lymphatic	DSEL	Lymphatic
LMBR1	0	0.718679	0.274	0.027	0	Lymphatic	LMBR1	Lymphatic
TXNDC5	0	0.717667	0.307	0.034	0	Lymphatic	TXNDC5	Lymphatic
SMAGP	0	0.715711	0.26	0.012	0	Lymphatic	SMAGP	Lymphatic
PRKAR1B	0	0.712401	0.256	0.013	0	Lymphatic	PRKAR1B	Lymphatic
ROCK2	0	0.711491	0.334	0.044	0	Lymphatic	ROCK2	Lymphatic
LINC01128	0	0.70781	0.306	0.037	0	Lymphatic	LINC01128	Lymphatic
UBTD1	0	0.701673	0.25	0.006	0	Lymphatic	UBTD1	Lymphatic
CTDSPL	0	0.701302	0.272	0.007	0	Lymphatic	CTDSPL	Lymphatic
ST3GAL6	0	0.692425	0.262	0.023	0	Lymphatic	ST3GAL6	Lymphatic
NFIX	0	0.68614	0.256	0.011	0	Lymphatic	NFIX	Lymphatic
FKBP9	0	0.671189	0.253	0.011	0	Lymphatic	FKBP9	Lymphatic
TP53I3	0	0.667825	0.295	0.022	0	Lymphatic	TP53I3	Lymphatic
MYO1C	0	0.666803	0.252	0.026	0	Lymphatic	MYO1C	Lymphatic
SCOC	0	0.665107	0.342	0.053	0	Lymphatic	SCOC	Lymphatic
DBN1	0	0.664108	0.274	0.013	0	Lymphatic	DBN1	Lymphatic
RASIP1	0	0.662913	0.25	0.003	0	Lymphatic	RASIP1	Lymphatic
PCMTD2	0	0.656437	0.261	0.03	0	Lymphatic	PCMTD2	Lymphatic
FAM241A	0	0.655955	0.298	0.036	0	Lymphatic	FAM241A	Lymphatic
ARPC1A	0	0.65273	0.338	0.051	0	Lymphatic	ARPC1A	Lymphatic
MSANTD3	0	0.65214	0.277	0.034	0	Lymphatic	MSANTD3	Lymphatic
AOPEP	0	0.649812	0.278	0.028	0	Lymphatic	AOPEP	Lymphatic
KCTD17	0	0.648784	0.29	0.025	0	Lymphatic	KCTD17	Lymphatic
IPO11	0	0.648151	0.285	0.016	0	Lymphatic	IPO11	Lymphatic
CEP68	0	0.646767	0.272	0.029	0	Lymphatic	CEP68	Lymphatic
PARD6G	0	0.643581	0.252	0.015	0	Lymphatic	PARD6G	Lymphatic
PON2	0	0.640131	0.289	0.032	0	Lymphatic	PON2	Lymphatic
PTPRN2	0	0.63663	0.264	0.022	0	Lymphatic	PTPRN2	Lymphatic
AK1	0	0.631909	0.289	0.03	0	Lymphatic	AK1	Lymphatic
ZFYVE21	0	0.627642	0.266	0.025	0	Lymphatic	ZFYVE21	Lymphatic
FNBP1L	0	0.627566	0.263	0.026	0	Lymphatic	FNBP1L	Lymphatic
PTK2	0	0.597447	0.255	0.016	0	Lymphatic	PTK2	Lymphatic
TGFB1I1	0	0.593625	0.253	0.015	0	Lymphatic	TGFB1I1	Lymphatic
PLSCR3	0	0.586603	0.262	0.028	0	Lymphatic	PLSCR3	Lymphatic
PARVA	0	0.584392	0.253	0.015	0	Lymphatic	PARVA	Lymphatic
WASL	0	0.566213	0.3	0.04	0	Lymphatic	WASL	Lymphatic
CFL2	0	0.538294	0.277	0.034	0	Lymphatic	CFL2	Lymphatic
LAPTM4B	0	0.514563	0.28	0.033	0	Lymphatic	LAPTM4B	Lymphatic
PXDC1	3.84e-307	0.663927	0.255	0.031	1.11e-302	Lymphatic	PXDC1	Lymphatic
VIM4	4.61e-304	1.4291	0.969	0.747	1.34e-299	Lymphatic	VIM	Lymphatic
SOCS2	2.83e-303	0.664564	0.289	0.039	8.22e-299	Lymphatic	SOCS2	Lymphatic
UTRN	3.88e-300	1.31814	0.67	0.194	1.13e-295	Lymphatic	UTRN	Lymphatic
NUPR1	7.43e-299	0.791738	0.358	0.059	2.16e-294	Lymphatic	NUPR1	Lymphatic
HDGFL3	7.52e-299	0.522717	0.262	0.033	2.18e-294	Lymphatic	HDGFL3	Lymphatic
CALU	1.38e-296	0.887127	0.449	0.091	3.99e-292	Lymphatic	CALU	Lymphatic
IL6ST1	4.95e-296	1.06154	0.557	0.134	1.44e-291	Lymphatic	IL6ST	Lymphatic
MCFD2	2.82e-294	0.645655	0.34	0.055	8.17e-290	Lymphatic	MCFD2	Lymphatic
NREP	2.21e-293	0.613527	0.253	0.032	6.4e-289	Lymphatic	NREP	Lymphatic
ARL4A1	2.42e-293	1.47705	0.667	0.199	7.03e-289	Lymphatic	ARL4A	Lymphatic
TSTA3	3.25e-292	0.890288	0.402	0.075	9.43e-288	Lymphatic	TSTA3	Lymphatic
TSC22D1	1.19e-288	1.12916	0.546	0.131	3.46e-284	Lymphatic	TSC22D1	Lymphatic
SIN3B	1.95e-288	0.560502	0.28	0.039	5.65e-284	Lymphatic	SIN3B	Lymphatic
JAG1	2.7e-287	0.781423	0.27	0.037	7.84e-283	Lymphatic	JAG1	Lymphatic
ATOX13	2.76e-286	1.11272	0.605	0.167	8.02e-282	Lymphatic	ATOX1	Lymphatic
TSPAN3	9.17e-286	0.594165	0.288	0.042	2.66e-281	Lymphatic	TSPAN3	Lymphatic
TGFBR2	1.52e-285	0.896764	0.482	0.104	4.41e-281	Lymphatic	TGFBR2	Lymphatic
PCBD1	8.49e-284	0.78498	0.423	0.086	2.46e-279	Lymphatic	PCBD1	Lymphatic
GNS	5.4e-278	0.714629	0.335	0.056	1.57e-273	Lymphatic	GNS	Lymphatic
PSMB5	3.41e-275	0.795169	0.404	0.08	9.88e-271	Lymphatic	PSMB5	Lymphatic
YIPF3	5.28e-272	0.685547	0.367	0.067	1.53e-267	Lymphatic	YIPF3	Lymphatic
PRDX4	4.22e-271	0.731119	0.392	0.076	1.22e-266	Lymphatic	PRDX4	Lymphatic
SIRPA1	2.36e-270	0.588675	0.272	0.04	6.85e-266	Lymphatic	SIRPA	Lymphatic
PTPA	3.54e-270	0.732646	0.294	0.045	1.03e-265	Lymphatic	PTPA	Lymphatic
ASPH	7.28e-270	0.671417	0.333	0.057	2.11e-265	Lymphatic	ASPH	Lymphatic
CDKN1C	1.34e-267	0.815616	0.36	0.065	3.89e-263	Lymphatic	CDKN1C	Lymphatic
SLC39A1	1.51e-266	0.544363	0.288	0.044	4.38e-262	Lymphatic	SLC39A1	Lymphatic
METRN	1.77e-263	0.538261	0.284	0.043	5.12e-259	Lymphatic	METRN	Lymphatic
MAP4K42	4.9e-261	0.904098	0.466	0.106	1.42e-256	Lymphatic	MAP4K4	Lymphatic
COMT1	1.27e-260	0.914281	0.456	0.106	3.69e-256	Lymphatic	COMT	Lymphatic
TLE11	3.22e-260	0.780673	0.442	0.094	9.35e-256	Lymphatic	TLE1	Lymphatic
SYNE1	2.05e-259	0.763913	0.428	0.089	5.94e-255	Lymphatic	SYNE1	Lymphatic
PIEZO1	1.08e-256	0.585955	0.252	0.035	3.14e-252	Lymphatic	PIEZO1	Lymphatic
ERICH1	7.85e-256	0.860055	0.434	0.094	2.28e-251	Lymphatic	ERICH1	Lymphatic
TBC1D4	8.03e-256	0.588167	0.303	0.049	2.33e-251	Lymphatic	TBC1D4	Lymphatic
ID3	6.75e-255	1.88145	0.627	0.204	1.96e-250	Lymphatic	ID3	Lymphatic
RCN1	1.8e-254	0.623518	0.331	0.058	5.21e-250	Lymphatic	RCN1	Lymphatic
MAP4K5	3.62e-254	0.632281	0.32	0.055	1.05e-249	Lymphatic	MAP4K5	Lymphatic
IFT43	4.84e-253	0.509617	0.25	0.035	1.4e-248	Lymphatic	IFT43	Lymphatic
ASAP11	1.05e-250	0.802393	0.4	0.084	3.05e-246	Lymphatic	ASAP1	Lymphatic
PTTG1IP2	2.69e-250	0.903857	0.512	0.131	7.82e-246	Lymphatic	PTTG1IP	Lymphatic
ITPRID2	2.48e-246	0.660573	0.312	0.054	7.19e-242	Lymphatic	ITPRID2	Lymphatic
COL6A21	1.15e-244	0.767909	0.347	0.065	3.34e-240	Lymphatic	COL6A2	Lymphatic
TMSB102	2.16e-242	1.09473	0.988	0.963	6.28e-238	Lymphatic	TMSB10	Lymphatic
MSRB2	2.27e-237	0.605869	0.291	0.05	6.59e-233	Lymphatic	MSRB2	Lymphatic
SPECC1L	1.78e-236	0.667431	0.251	0.038	5.17e-232	Lymphatic	SPECC1L	Lymphatic
FAM126A	8.56e-236	0.595114	0.296	0.051	2.48e-231	Lymphatic	FAM126A	Lymphatic
AP2A2	1.19e-235	0.651506	0.309	0.055	3.45e-231	Lymphatic	AP2A2	Lymphatic
SERPINE1	5.36e-234	1.15572	0.26	0.041	1.56e-229	Lymphatic	SERPINE1	Lymphatic
ADM1	1.58e-233	1.03977	0.334	0.065	4.58e-229	Lymphatic	ADM	Lymphatic
NME41	1.11e-230	0.589858	0.324	0.061	3.22e-226	Lymphatic	NME4	Lymphatic
BNIP3	9.87e-230	0.466046	0.306	0.054	2.86e-225	Lymphatic	BNIP3	Lymphatic
CSNK1E	3.47e-229	0.609423	0.35	0.069	1.01e-224	Lymphatic	CSNK1E	Lymphatic
LAPTM4A1	7.66e-229	1.093	0.689	0.245	2.22e-224	Lymphatic	LAPTM4A	Lymphatic
C4orf48	1.8e-227	1.03895	0.566	0.168	5.23e-223	Lymphatic	C4orf48	Lymphatic
ANXA53	3.01e-226	1.13441	0.738	0.283	8.72e-222	Lymphatic	ANXA5	Lymphatic
NAA381	3.02e-226	1.04123	0.585	0.182	8.76e-222	Lymphatic	NAA38	Lymphatic
ADAM101	4.78e-224	0.768452	0.457	0.113	1.38e-219	Lymphatic	ADAM10	Lymphatic
PRDX12	2.01e-221	1.20618	0.761	0.322	5.82e-217	Lymphatic	PRDX1	Lymphatic
RFXANK	8.25e-221	0.504387	0.285	0.05	2.39e-216	Lymphatic	RFXANK	Lymphatic
TPM43	3.18e-220	1.29495	0.77	0.343	9.21e-216	Lymphatic	TPM4	Lymphatic
MGP	7.67e-219	2.00119	0.384	0.089	2.22e-214	Lymphatic	MGP	Lymphatic
EPN1	6.32e-217	0.549438	0.279	0.049	1.83e-212	Lymphatic	EPN1	Lymphatic
YWHAG	1.29e-214	0.8616	0.484	0.129	3.75e-210	Lymphatic	YWHAG	Lymphatic
RERE	7.39e-214	0.644576	0.357	0.075	2.14e-209	Lymphatic	RERE	Lymphatic
DYNC1I2	8.6e-214	0.757562	0.431	0.106	2.49e-209	Lymphatic	DYNC1I2	Lymphatic
RTL8C	3.57e-213	0.464045	0.267	0.045	1.03e-208	Lymphatic	RTL8C	Lymphatic
PEA151	2.09e-212	0.679116	0.366	0.08	6.06e-208	Lymphatic	PEA15	Lymphatic
YIF1A	2.82e-212	0.546756	0.312	0.061	8.16e-208	Lymphatic	YIF1A	Lymphatic
CHMP3	1.34e-211	0.634421	0.425	0.103	3.9e-207	Lymphatic	CHMP3	Lymphatic
SELENOW	5.12e-211	1.44938	0.721	0.318	1.49e-206	Lymphatic	SELENOW	Lymphatic
S100A102	9.06e-211	1.38871	0.897	0.611	2.63e-206	Lymphatic	S100A10	Lymphatic
GYPC2	2.06e-210	1.20053	0.669	0.251	5.96e-206	Lymphatic	GYPC	Lymphatic
YWHAE2	1.29e-209	1.12266	0.749	0.309	3.73e-205	Lymphatic	YWHAE	Lymphatic
CZIB	2.19e-209	0.502819	0.312	0.061	6.36e-205	Lymphatic	CZIB	Lymphatic
HDAC7	4.59e-208	0.438128	0.25	0.041	1.33e-203	Lymphatic	HDAC7	Lymphatic
COPRS	1e-207	0.497268	0.272	0.048	2.91e-203	Lymphatic	COPRS	Lymphatic
BORCS7	4.3e-206	0.599776	0.352	0.076	1.25e-201	Lymphatic	BORCS7	Lymphatic
DUSP62	3.39e-205	1.0082	0.505	0.145	9.84e-201	Lymphatic	DUSP6	Lymphatic
SPHK1	5.75e-204	0.564825	0.26	0.046	1.67e-199	Lymphatic	SPHK1	Lymphatic
RRAS	1.29e-203	0.475199	0.259	0.045	3.75e-199	Lymphatic	RRAS	Lymphatic
DAD1	2.9e-203	1.09252	0.671	0.255	8.41e-199	Lymphatic	DAD1	Lymphatic
FRMD4B	7.94e-203	0.751988	0.492	0.133	2.3e-198	Lymphatic	FRMD4B	Lymphatic
STK25	1.38e-202	0.470559	0.257	0.044	4.01e-198	Lymphatic	STK25	Lymphatic
VAMP3	3.4e-202	0.582646	0.34	0.073	9.86e-198	Lymphatic	VAMP3	Lymphatic
PIN4	1.33e-201	0.553422	0.35	0.076	3.85e-197	Lymphatic	PIN4	Lymphatic
HSBP12	2.9e-201	0.90993	0.57	0.181	8.42e-197	Lymphatic	HSBP1	Lymphatic
RASD1	9.14e-201	0.880633	0.372	0.085	2.65e-196	Lymphatic	RASD1	Lymphatic
PLEC	1.15e-200	0.840282	0.313	0.063	3.33e-196	Lymphatic	PLEC	Lymphatic
NFAT52	4.42e-200	0.827117	0.464	0.126	1.28e-195	Lymphatic	NFAT5	Lymphatic
TEX264	1.46e-199	0.507778	0.318	0.065	4.24e-195	Lymphatic	TEX264	Lymphatic
SERPINB62	8.09e-199	0.612248	0.404	0.099	2.35e-194	Lymphatic	SERPINB6	Lymphatic
CCDC25	2.35e-198	0.556321	0.314	0.064	6.82e-194	Lymphatic	CCDC25	Lymphatic
MRPL52	3.5e-198	0.94577	0.543	0.171	1.01e-193	Lymphatic	MRPL52	Lymphatic
BCL7C	7.92e-198	0.752762	0.471	0.129	2.3e-193	Lymphatic	BCL7C	Lymphatic
CXXC5	1.84e-197	0.471555	0.276	0.051	5.35e-193	Lymphatic	CXXC5	Lymphatic
GNG103	3.81e-197	0.686193	0.432	0.113	1.11e-192	Lymphatic	GNG10	Lymphatic
CTSL2	7.98e-197	0.287234	0.415	0.099	2.32e-192	Lymphatic	CTSL	Lymphatic
ARL3	2.06e-196	0.444513	0.281	0.053	5.97e-192	Lymphatic	ARL3	Lymphatic
ESD	8.88e-196	0.685984	0.421	0.108	2.57e-191	Lymphatic	ESD	Lymphatic
TUBA1A2	1.52e-195	1.43067	0.72	0.313	4.42e-191	Lymphatic	TUBA1A	Lymphatic
NDUFA8	7.6e-195	0.4588	0.297	0.059	2.2e-190	Lymphatic	NDUFA8	Lymphatic
RHOC	1.2e-194	1.02284	0.578	0.196	3.48e-190	Lymphatic	RHOC	Lymphatic
GALNT1	9.24e-194	0.676568	0.385	0.093	2.68e-189	Lymphatic	GALNT1	Lymphatic
SELENOM1	1.53e-193	0.686021	0.455	0.12	4.44e-189	Lymphatic	SELENOM	Lymphatic
DEGS11	1.85e-193	0.690114	0.431	0.112	5.38e-189	Lymphatic	DEGS1	Lymphatic
HRAS	3.4e-193	0.399956	0.26	0.047	9.86e-189	Lymphatic	HRAS	Lymphatic
NME1	1.84e-192	0.842446	0.403	0.103	5.33e-188	Lymphatic	NME1	Lymphatic
CEP1701	1.13e-191	0.614392	0.295	0.06	3.28e-187	Lymphatic	CEP170	Lymphatic
GRN3	1.51e-191	0.696169	0.483	0.134	4.39e-187	Lymphatic	GRN	Lymphatic
KLF103	9.3e-191	0.977092	0.457	0.127	2.7e-186	Lymphatic	KLF10	Lymphatic
ZNF428	4.89e-190	0.676389	0.434	0.114	1.42e-185	Lymphatic	ZNF428	Lymphatic
VKORC1	7.87e-189	0.678621	0.417	0.108	2.28e-184	Lymphatic	VKORC1	Lymphatic
RAB322	7.97e-189	0.599669	0.3	0.062	2.31e-184	Lymphatic	RAB32	Lymphatic
UPF3A	1.25e-188	0.633389	0.399	0.099	3.61e-184	Lymphatic	UPF3A	Lymphatic
IFI27	1.34e-188	1.90667	0.385	0.103	3.88e-184	Lymphatic	IFI27	Lymphatic
ITGB12	1.59e-188	1.15605	0.752	0.347	4.6e-184	Lymphatic	ITGB1	Lymphatic
TSN	1.68e-188	0.543589	0.29	0.058	4.86e-184	Lymphatic	TSN	Lymphatic
WARS2	2.61e-188	0.594951	0.306	0.064	7.57e-184	Lymphatic	WARS	Lymphatic
AP2M1	2.65e-188	0.857387	0.526	0.164	7.69e-184	Lymphatic	AP2M1	Lymphatic
MRPL17	2.96e-188	0.476757	0.275	0.053	8.58e-184	Lymphatic	MRPL17	Lymphatic
SVIP	3.24e-184	0.529608	0.343	0.077	9.39e-180	Lymphatic	SVIP	Lymphatic
DYNC1LI2	4.5e-184	0.512078	0.331	0.073	1.31e-179	Lymphatic	DYNC1LI2	Lymphatic
MAML21	1.71e-183	0.71317	0.384	0.095	4.97e-179	Lymphatic	MAML2	Lymphatic
PPP1R14B1	8.02e-183	0.941137	0.592	0.208	2.33e-178	Lymphatic	PPP1R14B	Lymphatic
DPYSL23	1.4e-182	0.693337	0.404	0.105	4.06e-178	Lymphatic	DPYSL2	Lymphatic
BCAP31	5.03e-182	0.79122	0.534	0.168	1.46e-177	Lymphatic	BCAP31	Lymphatic
NBL1	1.67e-181	0.43283	0.296	0.06	4.85e-177	Lymphatic	NBL1	Lymphatic
STRN3	3.14e-181	0.430651	0.272	0.053	9.1e-177	Lymphatic	STRN3	Lymphatic
TPD52L2	3.19e-181	0.47883	0.274	0.054	9.24e-177	Lymphatic	TPD52L2	Lymphatic
ZEB1	4.67e-181	0.563505	0.331	0.074	1.35e-176	Lymphatic	ZEB1	Lymphatic
CNIH4	4.69e-180	0.572737	0.352	0.083	1.36e-175	Lymphatic	CNIH4	Lymphatic
CLCN3	9.01e-180	0.516834	0.272	0.054	2.61e-175	Lymphatic	CLCN3	Lymphatic
MRPL14	1.96e-179	0.585485	0.432	0.117	5.68e-175	Lymphatic	MRPL14	Lymphatic
CAPNS1	2.36e-179	0.676977	0.483	0.142	6.86e-175	Lymphatic	CAPNS1	Lymphatic
EI24	1.35e-178	0.465376	0.254	0.048	3.92e-174	Lymphatic	EI24	Lymphatic
LIMA1	9.99e-178	0.552828	0.297	0.062	2.9e-173	Lymphatic	LIMA1	Lymphatic
RSU1	4.17e-177	0.523543	0.283	0.058	1.21e-172	Lymphatic	RSU1	Lymphatic
KDELR1	1.96e-176	0.736014	0.488	0.149	5.68e-172	Lymphatic	KDELR1	Lymphatic
PPP2CB	2.67e-176	0.507179	0.294	0.062	7.76e-172	Lymphatic	PPP2CB	Lymphatic
NAA20	3.43e-176	0.638119	0.343	0.081	9.95e-172	Lymphatic	NAA20	Lymphatic
PARVB	4.8e-176	0.504136	0.251	0.048	1.39e-171	Lymphatic	PARVB	Lymphatic
DPM2	4.42e-175	0.342255	0.266	0.052	1.28e-170	Lymphatic	DPM2	Lymphatic
TNFSF10	6.39e-175	0.747641	0.353	0.086	1.85e-170	Lymphatic	TNFSF10	Lymphatic
SNTB2	7.04e-175	0.493322	0.303	0.065	2.04e-170	Lymphatic	SNTB2	Lymphatic
KLF43	1.27e-174	0.899425	0.406	0.112	3.69e-170	Lymphatic	KLF4	Lymphatic
MYC	1.93e-173	0.747578	0.36	0.089	5.61e-169	Lymphatic	MYC	Lymphatic
PPP2R1A	1.98e-173	0.522749	0.299	0.064	5.75e-169	Lymphatic	PPP2R1A	Lymphatic
MGST31	2.15e-173	0.863608	0.597	0.214	6.22e-169	Lymphatic	MGST3	Lymphatic
FMC1	5.26e-173	0.46156	0.297	0.063	1.52e-168	Lymphatic	FMC1	Lymphatic
PAIP1	4.82e-172	0.399913	0.284	0.059	1.4e-167	Lymphatic	PAIP1	Lymphatic
NDUFS7	3.2e-171	0.879243	0.499	0.16	9.28e-167	Lymphatic	NDUFS7	Lymphatic
BRI33	3.71e-171	0.833409	0.608	0.214	1.07e-166	Lymphatic	BRI3	Lymphatic
STX7	8.26e-171	0.579767	0.291	0.063	2.4e-166	Lymphatic	STX7	Lymphatic
C5orf24	1.11e-170	0.477206	0.3	0.065	3.21e-166	Lymphatic	C5orf24	Lymphatic
TMEM14C2	1.13e-170	0.739412	0.497	0.156	3.29e-166	Lymphatic	TMEM14C	Lymphatic
MYL12B1	1.21e-170	1.08086	0.841	0.55	3.52e-166	Lymphatic	MYL12B	Lymphatic
MOCS2	8.56e-169	0.4263	0.267	0.054	2.48e-164	Lymphatic	MOCS2	Lymphatic
LGALS12	4.33e-168	1.21867	0.917	0.674	1.25e-163	Lymphatic	LGALS1	Lymphatic
S100A61	4.58e-168	1.27976	0.913	0.708	1.33e-163	Lymphatic	S100A6	Lymphatic
PHACTR4	6.21e-168	0.484461	0.31	0.07	1.8e-163	Lymphatic	PHACTR4	Lymphatic
KRT18	9.35e-168	0.627099	0.382	0.097	2.71e-163	Lymphatic	KRT18	Lymphatic
ITGA5	2.2e-167	0.564218	0.283	0.06	6.39e-163	Lymphatic	ITGA5	Lymphatic
ITGAV	2.94e-167	0.595896	0.313	0.072	8.53e-163	Lymphatic	ITGAV	Lymphatic
BAZ2B	1.31e-166	0.559371	0.313	0.072	3.8e-162	Lymphatic	BAZ2B	Lymphatic
LYN3	1.33e-166	0.649275	0.414	0.116	3.85e-162	Lymphatic	LYN	Lymphatic
SEM1	1.7e-166	0.983875	0.693	0.297	4.93e-162	Lymphatic	SEM1	Lymphatic
RHOB3	2.39e-166	0.967908	0.604	0.222	6.92e-162	Lymphatic	RHOB	Lymphatic
DDAH21	4.61e-166	0.619035	0.424	0.119	1.34e-161	Lymphatic	DDAH2	Lymphatic
POLR2I	8.15e-166	0.620629	0.428	0.122	2.36e-161	Lymphatic	POLR2I	Lymphatic
CFDP1	9.19e-166	0.637053	0.477	0.143	2.67e-161	Lymphatic	CFDP1	Lymphatic
SH3BP52	6.92e-165	0.617188	0.336	0.082	2.01e-160	Lymphatic	SH3BP5	Lymphatic
PHPT1	8.39e-165	0.827971	0.583	0.211	2.43e-160	Lymphatic	PHPT1	Lymphatic
TMBIM4	2.3e-164	0.725172	0.565	0.194	6.67e-160	Lymphatic	TMBIM4	Lymphatic
MPG1	2.91e-163	0.70142	0.467	0.142	8.43e-159	Lymphatic	MPG	Lymphatic
AIG1	3.59e-163	0.363994	0.25	0.049	1.04e-158	Lymphatic	AIG1	Lymphatic
ZBTB20	5.69e-163	0.5846	0.363	0.092	1.65e-158	Lymphatic	ZBTB20	Lymphatic
GADD45GIP1	1.58e-162	0.744374	0.546	0.185	4.58e-158	Lymphatic	GADD45GIP1	Lymphatic
ZNF7061	1.65e-161	0.789296	0.605	0.222	4.8e-157	Lymphatic	ZNF706	Lymphatic
HSPB14	1.64e-159	1.13172	0.904	0.522	4.75e-155	Lymphatic	HSPB1	Lymphatic
NRIP13	3.75e-159	0.671546	0.381	0.103	1.09e-154	Lymphatic	NRIP1	Lymphatic
NECTIN2	4.5e-159	0.48416	0.254	0.053	1.31e-154	Lymphatic	NECTIN2	Lymphatic
CBX1	7.11e-159	0.476106	0.269	0.057	2.06e-154	Lymphatic	CBX1	Lymphatic
MRPL27	2.91e-158	0.470965	0.297	0.068	8.43e-154	Lymphatic	MRPL27	Lymphatic
TIMM13	3.7e-158	0.631276	0.457	0.14	1.07e-153	Lymphatic	TIMM13	Lymphatic
PLK2	1.04e-157	0.641868	0.32	0.077	3.01e-153	Lymphatic	PLK2	Lymphatic
CRTAP	2.48e-157	0.495539	0.319	0.077	7.19e-153	Lymphatic	CRTAP	Lymphatic
MTIF3	3.56e-157	0.448258	0.324	0.078	1.03e-152	Lymphatic	MTIF3	Lymphatic
TUBB2	1.6e-156	0.843124	0.599	0.224	4.64e-152	Lymphatic	TUBB	Lymphatic
ATF6	1.81e-156	0.458277	0.296	0.068	5.25e-152	Lymphatic	ATF6	Lymphatic
PDCD6IP1	2.44e-156	0.526099	0.415	0.118	7.07e-152	Lymphatic	PDCD6IP	Lymphatic
CLIC4	3.07e-156	0.461688	0.264	0.057	8.91e-152	Lymphatic	CLIC4	Lymphatic
NDUFAF3	6.32e-156	0.616967	0.417	0.12	1.83e-151	Lymphatic	NDUFAF3	Lymphatic
IFT57	7e-156	0.328776	0.271	0.058	2.03e-151	Lymphatic	IFT57	Lymphatic
PTS	9.56e-156	0.460674	0.33	0.081	2.77e-151	Lymphatic	PTS	Lymphatic
UQCC2	1.21e-155	0.570808	0.384	0.105	3.52e-151	Lymphatic	UQCC2	Lymphatic
UBE2E3	1.33e-155	0.43874	0.334	0.082	3.87e-151	Lymphatic	UBE2E3	Lymphatic
CBX5	1.5e-155	0.520652	0.328	0.081	4.36e-151	Lymphatic	CBX5	Lymphatic
DCTN2	5.07e-155	0.522767	0.318	0.078	1.47e-150	Lymphatic	DCTN2	Lymphatic
RAC13	7.75e-155	0.909452	0.736	0.338	2.25e-150	Lymphatic	RAC1	Lymphatic
PPP3CA	2.09e-154	0.550568	0.411	0.116	6.06e-150	Lymphatic	PPP3CA	Lymphatic
FKBP3	3.05e-154	0.510505	0.346	0.089	8.84e-150	Lymphatic	FKBP3	Lymphatic
CLTA1	4.93e-154	0.89765	0.581	0.223	1.43e-149	Lymphatic	CLTA	Lymphatic
AP2S12	6.41e-154	0.950139	0.548	0.202	1.86e-149	Lymphatic	AP2S1	Lymphatic
MINDY2	1.11e-153	0.485561	0.253	0.052	3.21e-149	Lymphatic	MINDY2	Lymphatic
GTF2H5	6.18e-153	0.528998	0.388	0.108	1.79e-148	Lymphatic	GTF2H5	Lymphatic
CCDC88A3	7.95e-153	0.641757	0.34	0.089	2.31e-148	Lymphatic	CCDC88A	Lymphatic
RPL26L1	1.1e-152	0.421657	0.292	0.068	3.2e-148	Lymphatic	RPL26L1	Lymphatic
RTN44	1.62e-152	0.837595	0.602	0.234	4.69e-148	Lymphatic	RTN4	Lymphatic
STOML2	1.97e-152	0.550181	0.34	0.088	5.73e-148	Lymphatic	STOML2	Lymphatic
CCNL2	4.32e-152	0.637102	0.359	0.095	1.25e-147	Lymphatic	CCNL2	Lymphatic
SLC25A371	1.88e-151	0.548946	0.33	0.083	5.46e-147	Lymphatic	SLC25A37	Lymphatic
MXRA7	5.35e-151	0.410942	0.384	0.103	1.55e-146	Lymphatic	MXRA7	Lymphatic
PITPNB	5.62e-149	0.561654	0.35	0.092	1.63e-144	Lymphatic	PITPNB	Lymphatic
QKI2	6e-149	0.694635	0.492	0.162	1.74e-144	Lymphatic	QKI	Lymphatic
TIMM8B	8.31e-149	0.653636	0.452	0.143	2.41e-144	Lymphatic	TIMM8B	Lymphatic
SAT2	1.46e-148	0.626793	0.42	0.126	4.24e-144	Lymphatic	SAT2	Lymphatic
GNAI21	1.1e-147	0.980381	0.727	0.359	3.2e-143	Lymphatic	GNAI2	Lymphatic
ARL1	1.68e-147	0.383033	0.273	0.062	4.87e-143	Lymphatic	ARL1	Lymphatic
RALGDS	3.48e-147	0.650318	0.361	0.098	1.01e-142	Lymphatic	RALGDS	Lymphatic
GTF2I	1.93e-146	0.594663	0.448	0.139	5.61e-142	Lymphatic	GTF2I	Lymphatic
RCN2	2.82e-146	0.459104	0.369	0.1	8.17e-142	Lymphatic	RCN2	Lymphatic
NUCB1	3.34e-146	0.532347	0.414	0.122	9.7e-142	Lymphatic	NUCB1	Lymphatic
SMARCB1	3.75e-146	0.435765	0.277	0.064	1.09e-141	Lymphatic	SMARCB1	Lymphatic
SEPTIN111	4.18e-145	0.620868	0.415	0.124	1.21e-140	Lymphatic	SEPTIN11	Lymphatic
EHD41	1.03e-144	0.456361	0.28	0.065	2.99e-140	Lymphatic	EHD4	Lymphatic
MAF3	2.34e-144	0.698562	0.585	0.21	6.79e-140	Lymphatic	MAF	Lymphatic
MIR4435-2HG1	3.64e-144	0.557982	0.298	0.074	1.06e-139	Lymphatic	MIR4435-2HG	Lymphatic
TMEM35B	4.78e-144	0.471052	0.316	0.08	1.39e-139	Lymphatic	TMEM35B	Lymphatic
SEPTIN21	4.78e-144	0.693449	0.546	0.198	1.39e-139	Lymphatic	SEPTIN2	Lymphatic
GGCT	4.02e-143	0.428199	0.288	0.069	1.17e-138	Lymphatic	GGCT	Lymphatic
TRIP11	4.78e-142	0.410776	0.269	0.062	1.39e-137	Lymphatic	TRIP11	Lymphatic
TNFRSF1A	6.16e-142	0.384355	0.266	0.061	1.79e-137	Lymphatic	TNFRSF1A	Lymphatic
TMEM1232	7.19e-142	0.749916	0.541	0.195	2.09e-137	Lymphatic	TMEM123	Lymphatic
EVA1B	1.94e-141	0.406729	0.279	0.066	5.64e-137	Lymphatic	EVA1B	Lymphatic
ECE1	3.18e-141	0.45188	0.264	0.06	9.22e-137	Lymphatic	ECE1	Lymphatic
POLE4	3.4e-141	0.564615	0.393	0.116	9.85e-137	Lymphatic	POLE4	Lymphatic
CNPY2	3.41e-141	0.603641	0.462	0.151	9.89e-137	Lymphatic	CNPY2	Lymphatic
HDAC2	4.39e-141	0.417256	0.28	0.066	1.27e-136	Lymphatic	HDAC2	Lymphatic
KRT8	1.52e-140	0.410731	0.274	0.063	4.41e-136	Lymphatic	KRT8	Lymphatic
MRPL32	3.53e-140	0.384111	0.297	0.073	1.02e-135	Lymphatic	MRPL32	Lymphatic
IER3IP1	2e-139	0.477753	0.403	0.12	5.79e-135	Lymphatic	IER3IP1	Lymphatic
LUZP1	3.65e-139	0.5253	0.419	0.126	1.06e-134	Lymphatic	LUZP1	Lymphatic
TCEAL8	4.33e-139	0.368557	0.265	0.061	1.26e-134	Lymphatic	TCEAL8	Lymphatic
GABARAPL21	1.19e-138	0.738945	0.581	0.224	3.46e-134	Lymphatic	GABARAPL2	Lymphatic
LGALS33	1.55e-138	0.791802	0.635	0.255	4.49e-134	Lymphatic	LGALS3	Lymphatic
NME22	1.56e-138	1.00759	0.797	0.48	4.52e-134	Lymphatic	NME2	Lymphatic
NDUFS2	6.99e-138	0.459065	0.299	0.075	2.03e-133	Lymphatic	NDUFS2	Lymphatic
GINM1	1.55e-137	0.440462	0.287	0.07	4.51e-133	Lymphatic	GINM1	Lymphatic
TMEM50A1	7.79e-137	0.744994	0.601	0.241	2.26e-132	Lymphatic	TMEM50A	Lymphatic
SRM	1.05e-136	0.442351	0.317	0.083	3.05e-132	Lymphatic	SRM	Lymphatic
TCEAL3	1.12e-136	0.3595	0.256	0.058	3.24e-132	Lymphatic	TCEAL3	Lymphatic
PDCD6	1.47e-136	0.504235	0.42	0.131	4.28e-132	Lymphatic	PDCD6	Lymphatic
ERH	4.12e-136	0.649842	0.559	0.208	1.19e-131	Lymphatic	ERH	Lymphatic
PTOV1	4.13e-136	0.34645	0.261	0.06	1.2e-131	Lymphatic	PTOV1	Lymphatic
SNX32	6.64e-136	0.795836	0.62	0.254	1.92e-131	Lymphatic	SNX3	Lymphatic
RBMS1	1.04e-135	0.518003	0.417	0.129	3.02e-131	Lymphatic	RBMS1	Lymphatic
MRPL36	1.15e-135	0.38182	0.305	0.077	3.33e-131	Lymphatic	MRPL36	Lymphatic
CHMP2A	2.45e-135	0.63427	0.479	0.165	7.11e-131	Lymphatic	CHMP2A	Lymphatic
ARID5B	9.79e-135	0.674969	0.516	0.18	2.84e-130	Lymphatic	ARID5B	Lymphatic
FAM3C	2.59e-134	0.396117	0.322	0.085	7.52e-130	Lymphatic	FAM3C	Lymphatic
CDK4	2.81e-134	0.370316	0.25	0.057	8.16e-130	Lymphatic	CDK4	Lymphatic
CAMTA11	5.57e-134	0.547033	0.414	0.13	1.61e-129	Lymphatic	CAMTA1	Lymphatic
KLF3	2.37e-133	0.49114	0.372	0.107	6.88e-129	Lymphatic	KLF3	Lymphatic
PHF14	3.25e-133	0.395334	0.298	0.075	9.43e-129	Lymphatic	PHF14	Lymphatic
SLC4A7	8.52e-133	0.67238	0.448	0.147	2.47e-128	Lymphatic	SLC4A7	Lymphatic
MRPL42	8.63e-133	0.385885	0.306	0.079	2.5e-128	Lymphatic	MRPL42	Lymphatic
ATRAID	9.64e-133	0.544377	0.417	0.132	2.79e-128	Lymphatic	ATRAID	Lymphatic
DNAJC10	4.07e-132	0.379313	0.28	0.069	1.18e-127	Lymphatic	DNAJC10	Lymphatic
MRPL51	1.02e-131	0.695959	0.528	0.194	2.95e-127	Lymphatic	MRPL51	Lymphatic
KTN1	1.04e-131	0.806022	0.654	0.285	3.01e-127	Lymphatic	KTN1	Lymphatic
MAGED2	2.81e-131	0.324854	0.29	0.073	8.16e-127	Lymphatic	MAGED2	Lymphatic
SMARCE1	3.92e-131	0.522314	0.413	0.129	1.14e-126	Lymphatic	SMARCE1	Lymphatic
DYNLT1	4.97e-131	0.584882	0.511	0.182	1.44e-126	Lymphatic	DYNLT1	Lymphatic
MBNL2	3.32e-130	0.519267	0.399	0.121	9.64e-126	Lymphatic	MBNL2	Lymphatic
USP48	3.6e-130	0.423209	0.319	0.085	1.05e-125	Lymphatic	USP48	Lymphatic
SERPINH11	8.18e-130	0.405003	0.484	0.159	2.37e-125	Lymphatic	SERPINH1	Lymphatic
FUNDC2	1e-129	0.490726	0.355	0.103	2.9e-125	Lymphatic	FUNDC2	Lymphatic
ZNHIT1	1.42e-129	0.660266	0.52	0.191	4.11e-125	Lymphatic	ZNHIT1	Lymphatic
GSN2	1.53e-129	0.485532	0.387	0.118	4.43e-125	Lymphatic	GSN	Lymphatic
PFDN1	8.44e-129	0.428522	0.345	0.098	2.45e-124	Lymphatic	PFDN1	Lymphatic
RABAC11	1.89e-128	0.752628	0.657	0.284	5.47e-124	Lymphatic	RABAC1	Lymphatic
YWHAH2	1.93e-128	0.602238	0.518	0.188	5.6e-124	Lymphatic	YWHAH	Lymphatic
FAM200B	2.03e-128	0.421094	0.288	0.073	5.9e-124	Lymphatic	FAM200B	Lymphatic
PSENEN	2.99e-128	0.436133	0.367	0.109	8.66e-124	Lymphatic	PSENEN	Lymphatic
SLIRP	3.02e-128	0.589159	0.472	0.163	8.76e-124	Lymphatic	SLIRP	Lymphatic
GIMAP4	4.61e-128	0.470983	0.382	0.113	1.34e-123	Lymphatic	GIMAP4	Lymphatic
LAMTOR21	1.11e-127	0.587259	0.441	0.15	3.23e-123	Lymphatic	LAMTOR2	Lymphatic
HMGN31	1.43e-127	0.629003	0.518	0.19	4.15e-123	Lymphatic	HMGN3	Lymphatic
CFAP97	1.8e-127	0.427235	0.319	0.087	5.21e-123	Lymphatic	CFAP97	Lymphatic
VEZT	3.45e-127	0.388388	0.271	0.067	1e-122	Lymphatic	VEZT	Lymphatic
TMEM70	4.91e-127	0.621679	0.314	0.087	1.42e-122	Lymphatic	TMEM70	Lymphatic
NORAD	8.39e-127	0.599936	0.455	0.155	2.43e-122	Lymphatic	NORAD	Lymphatic
POLR2L	1.08e-126	0.971801	0.747	0.419	3.13e-122	Lymphatic	POLR2L	Lymphatic
MPST	1.31e-126	0.417283	0.271	0.068	3.81e-122	Lymphatic	MPST	Lymphatic
HMOX2	1.4e-126	0.324992	0.268	0.065	4.06e-122	Lymphatic	HMOX2	Lymphatic
STX121	1.78e-126	0.47604	0.278	0.071	5.18e-122	Lymphatic	STX12	Lymphatic
MRPL34	5.27e-126	0.401839	0.338	0.096	1.53e-121	Lymphatic	MRPL34	Lymphatic
CD812	1.31e-125	0.917529	0.773	0.44	3.81e-121	Lymphatic	CD81	Lymphatic
CORO1C1	1.6e-125	0.389561	0.274	0.069	4.64e-121	Lymphatic	CORO1C	Lymphatic
DYNLRB1	2.18e-125	0.605263	0.562	0.216	6.33e-121	Lymphatic	DYNLRB1	Lymphatic
PRKAR1A1	2.68e-125	0.596478	0.485	0.172	7.77e-121	Lymphatic	PRKAR1A	Lymphatic
GUK11	5.89e-125	0.904267	0.761	0.446	1.71e-120	Lymphatic	GUK1	Lymphatic
GLO1	1.64e-124	0.394006	0.31	0.084	4.76e-120	Lymphatic	GLO1	Lymphatic
MRPS21	2.63e-124	0.605406	0.558	0.213	7.62e-120	Lymphatic	MRPS21	Lymphatic
CLTC1	2.73e-124	0.579097	0.381	0.118	7.92e-120	Lymphatic	CLTC	Lymphatic
ENY2	3.56e-124	0.816339	0.657	0.291	1.03e-119	Lymphatic	ENY2	Lymphatic
GCSH	6.24e-124	0.353713	0.25	0.06	1.81e-119	Lymphatic	GCSH	Lymphatic
OCIAD1	6.56e-124	0.531709	0.473	0.165	1.9e-119	Lymphatic	OCIAD1	Lymphatic
COMMD1	9.07e-124	0.360377	0.299	0.08	2.63e-119	Lymphatic	COMMD1	Lymphatic
MCRIP1	1.44e-123	0.45423	0.374	0.114	4.17e-119	Lymphatic	MCRIP1	Lymphatic
MAP4	1.64e-123	0.522306	0.38	0.118	4.76e-119	Lymphatic	MAP4	Lymphatic
POLR2F	3.01e-123	0.439834	0.401	0.126	8.72e-119	Lymphatic	POLR2F	Lymphatic
PHB	1.51e-122	0.494751	0.4	0.129	4.39e-118	Lymphatic	PHB	Lymphatic
EIF4G3	1.8e-122	0.426899	0.295	0.079	5.23e-118	Lymphatic	EIF4G3	Lymphatic
NUDT14	3.18e-122	0.335861	0.286	0.075	9.22e-118	Lymphatic	NUDT14	Lymphatic
BAD	4e-122	0.392611	0.274	0.07	1.16e-117	Lymphatic	BAD	Lymphatic
SRP9	4.07e-122	0.56454	0.494	0.179	1.18e-117	Lymphatic	SRP9	Lymphatic
ITGB1BP1	4.52e-122	0.373991	0.315	0.088	1.31e-117	Lymphatic	ITGB1BP1	Lymphatic
TNFRSF12A	8.47e-122	0.620245	0.3	0.083	2.46e-117	Lymphatic	TNFRSF12A	Lymphatic
CAPN2	8.72e-122	0.422964	0.29	0.076	2.53e-117	Lymphatic	CAPN2	Lymphatic
TPGS1	1.06e-121	0.320938	0.251	0.061	3.06e-117	Lymphatic	TPGS1	Lymphatic
PFDN4	1.85e-121	0.388899	0.309	0.085	5.37e-117	Lymphatic	PFDN4	Lymphatic
NOP10	4.51e-121	0.724547	0.62	0.269	1.31e-116	Lymphatic	NOP10	Lymphatic
KRTCAP2	4.82e-121	0.752825	0.67	0.304	1.4e-116	Lymphatic	KRTCAP2	Lymphatic
NDUFC2	4.93e-121	0.729589	0.648	0.285	1.43e-116	Lymphatic	NDUFC2	Lymphatic
PHC2	5.22e-121	0.358339	0.255	0.063	1.51e-116	Lymphatic	PHC2	Lymphatic
NDUFAB1	5.73e-121	0.571465	0.482	0.175	1.66e-116	Lymphatic	NDUFAB1	Lymphatic
HMG20B	6.79e-121	0.347323	0.261	0.065	1.97e-116	Lymphatic	HMG20B	Lymphatic
CCDC82	7.95e-121	0.391126	0.299	0.081	2.31e-116	Lymphatic	CCDC82	Lymphatic
STOM	8.72e-121	0.569208	0.398	0.128	2.53e-116	Lymphatic	STOM	Lymphatic
BTBD7	9.14e-121	0.50731	0.277	0.073	2.65e-116	Lymphatic	BTBD7	Lymphatic
COX16	9.52e-121	0.4801	0.448	0.153	2.76e-116	Lymphatic	COX16	Lymphatic
ADD1	1.72e-120	0.50255	0.36	0.108	4.99e-116	Lymphatic	ADD1	Lymphatic
TMEM30A	1.84e-120	0.429377	0.325	0.093	5.33e-116	Lymphatic	TMEM30A	Lymphatic
TNFRSF41	2.12e-120	0.408033	0.36	0.108	6.14e-116	Lymphatic	TNFRSF4	Lymphatic
RNASEH2C	3.88e-120	0.535936	0.438	0.151	1.12e-115	Lymphatic	RNASEH2C	Lymphatic
TRAPPC52	4.79e-120	0.651091	0.533	0.207	1.39e-115	Lymphatic	TRAPPC5	Lymphatic
NUTM2A-AS1	5.23e-120	0.400621	0.305	0.084	1.52e-115	Lymphatic	NUTM2A-AS1	Lymphatic
NHP2	5.97e-120	0.461627	0.441	0.151	1.73e-115	Lymphatic	NHP2	Lymphatic
MRPL43	6.17e-120	0.384925	0.305	0.084	1.79e-115	Lymphatic	MRPL43	Lymphatic
GNB11	6.33e-120	0.568673	0.498	0.182	1.84e-115	Lymphatic	GNB1	Lymphatic
EEA1	1.12e-119	0.429104	0.271	0.07	3.25e-115	Lymphatic	EEA1	Lymphatic
LPP	1.38e-119	0.43809	0.347	0.103	4.02e-115	Lymphatic	LPP	Lymphatic
UGCG2	4.19e-119	0.615878	0.38	0.12	1.21e-114	Lymphatic	UGCG	Lymphatic
CSRP11	8.53e-119	0.481331	0.28	0.075	2.47e-114	Lymphatic	CSRP1	Lymphatic
SEC62	1.02e-118	0.659965	0.581	0.235	2.95e-114	Lymphatic	SEC62	Lymphatic
KLC1	1.84e-118	0.398736	0.281	0.074	5.33e-114	Lymphatic	KLC1	Lymphatic
CSTB3	2.3e-117	0.734651	0.73	0.356	6.66e-113	Lymphatic	CSTB	Lymphatic
AC010642.2	3.55e-117	0.255251	0.268	0.068	1.03e-112	Lymphatic	AC010642.2	Lymphatic
DSTN	4.06e-117	0.636445	0.59	0.241	1.18e-112	Lymphatic	DSTN	Lymphatic
AKR1A12	5.93e-117	0.434646	0.356	0.11	1.72e-112	Lymphatic	AKR1A1	Lymphatic
GNAQ1	1.57e-116	0.462218	0.278	0.074	4.56e-112	Lymphatic	GNAQ	Lymphatic
SMIM7	2.43e-116	0.402363	0.329	0.096	7.05e-112	Lymphatic	SMIM7	Lymphatic
ANAPC5	3.05e-116	0.400701	0.348	0.105	8.85e-112	Lymphatic	ANAPC5	Lymphatic
MEF2A1	3.7e-116	0.531939	0.401	0.133	1.07e-111	Lymphatic	MEF2A	Lymphatic
CHIC2	6.31e-116	0.468119	0.37	0.115	1.83e-111	Lymphatic	CHIC2	Lymphatic
ZFHX3	6.82e-116	0.50523	0.343	0.104	1.98e-111	Lymphatic	ZFHX3	Lymphatic
REEP5	8.3e-116	0.614389	0.551	0.219	2.41e-111	Lymphatic	REEP5	Lymphatic
HES42	1.76e-115	0.626304	0.423	0.144	5.11e-111	Lymphatic	HES4	Lymphatic
TBCB	1.76e-115	0.518748	0.452	0.158	5.11e-111	Lymphatic	TBCB	Lymphatic
TXNDC17	2.77e-115	0.513448	0.446	0.157	8.04e-111	Lymphatic	TXNDC17	Lymphatic
PRMT1	2.91e-115	0.463815	0.404	0.133	8.44e-111	Lymphatic	PRMT1	Lymphatic
ACOT91	3.68e-115	0.401275	0.258	0.067	1.07e-110	Lymphatic	ACOT9	Lymphatic
ADI1	4.88e-115	0.415875	0.353	0.109	1.42e-110	Lymphatic	ADI1	Lymphatic
COMMD4	5.13e-115	0.33563	0.283	0.077	1.49e-110	Lymphatic	COMMD4	Lymphatic
EID1	6.48e-115	0.631867	0.508	0.198	1.88e-110	Lymphatic	EID1	Lymphatic
CCT5	8.51e-115	0.525137	0.438	0.154	2.47e-110	Lymphatic	CCT5	Lymphatic
CD631	1.68e-114	0.772593	0.831	0.51	4.88e-110	Lymphatic	CD63	Lymphatic
ARHGAP181	2.09e-114	0.653512	0.378	0.124	6.07e-110	Lymphatic	ARHGAP18	Lymphatic
ARHGAP21	3.7e-114	0.412197	0.268	0.071	1.07e-109	Lymphatic	ARHGAP21	Lymphatic
FAM107B3	5.91e-114	0.713082	0.703	0.331	1.71e-109	Lymphatic	FAM107B	Lymphatic
CARD8	6.78e-114	0.450172	0.31	0.088	1.97e-109	Lymphatic	CARD8	Lymphatic
NDUFS4	8.02e-114	0.43031	0.352	0.109	2.33e-109	Lymphatic	NDUFS4	Lymphatic
SVBP	1.16e-113	0.2638	0.259	0.066	3.37e-109	Lymphatic	SVBP	Lymphatic
COA4	1.46e-113	0.377427	0.309	0.088	4.24e-109	Lymphatic	COA4	Lymphatic
PPIA1	1.93e-113	0.748565	0.901	0.696	5.61e-109	Lymphatic	PPIA	Lymphatic
NDUFB4	2.08e-113	0.687294	0.614	0.269	6.02e-109	Lymphatic	NDUFB4	Lymphatic
TWF1	1.04e-112	0.343535	0.272	0.072	3.02e-108	Lymphatic	TWF1	Lymphatic
FIS1	2.19e-112	0.568379	0.524	0.205	6.36e-108	Lymphatic	FIS1	Lymphatic
NBDY	3.49e-112	0.368543	0.406	0.134	1.01e-107	Lymphatic	NBDY	Lymphatic
NDUFB7	3.98e-112	0.575553	0.53	0.21	1.15e-107	Lymphatic	NDUFB7	Lymphatic
MRPL40	1.39e-111	0.405545	0.276	0.075	4.02e-107	Lymphatic	MRPL40	Lymphatic
OTUD4	2e-111	0.391819	0.254	0.066	5.79e-107	Lymphatic	OTUD4	Lymphatic
RNH13	2.06e-111	0.446214	0.436	0.153	5.97e-107	Lymphatic	RNH1	Lymphatic
MGMT	5.47e-111	0.375334	0.306	0.089	1.59e-106	Lymphatic	MGMT	Lymphatic
XIAP	5.74e-111	0.428922	0.279	0.076	1.67e-106	Lymphatic	XIAP	Lymphatic
MBTPS1	9.54e-111	0.318765	0.297	0.083	2.77e-106	Lymphatic	MBTPS1	Lymphatic
ZFYVE162	1.82e-110	0.475115	0.306	0.089	5.27e-106	Lymphatic	ZFYVE16	Lymphatic
ALG5	1.91e-110	0.328273	0.259	0.068	5.54e-106	Lymphatic	ALG5	Lymphatic
CHMP5	2.36e-110	0.448422	0.399	0.134	6.85e-106	Lymphatic	CHMP5	Lymphatic
SNX21	2.53e-110	0.437223	0.297	0.085	7.35e-106	Lymphatic	SNX2	Lymphatic
BZW21	2.1e-109	0.388965	0.272	0.074	6.08e-105	Lymphatic	BZW2	Lymphatic
RAB11B	2.37e-109	0.418913	0.309	0.09	6.86e-105	Lymphatic	RAB11B	Lymphatic
LGALS92	1.05e-108	0.558959	0.275	0.078	3.05e-104	Lymphatic	LGALS9	Lymphatic
TIFA	6.03e-108	0.402032	0.25	0.065	1.75e-103	Lymphatic	TIFA	Lymphatic
DPM3	6.33e-108	0.443091	0.367	0.119	1.84e-103	Lymphatic	DPM3	Lymphatic
CBX3	7.73e-108	0.569915	0.58	0.24	2.24e-103	Lymphatic	CBX3	Lymphatic
BSG	1.98e-107	0.58212	0.526	0.209	5.73e-103	Lymphatic	BSG	Lymphatic
CPEB41	4.88e-107	0.549432	0.33	0.103	1.42e-102	Lymphatic	CPEB4	Lymphatic
FLOT11	4.95e-107	0.383512	0.336	0.105	1.44e-102	Lymphatic	FLOT1	Lymphatic
ATP5MC1	6.43e-107	0.502855	0.459	0.171	1.86e-102	Lymphatic	ATP5MC1	Lymphatic
DYNLL11	1.36e-106	0.805106	0.805	0.517	3.95e-102	Lymphatic	DYNLL1	Lymphatic
ELF2	4.81e-106	0.399867	0.332	0.102	1.39e-101	Lymphatic	ELF2	Lymphatic
HIPK3	4.83e-106	0.392401	0.315	0.094	1.4e-101	Lymphatic	HIPK3	Lymphatic
NUTF21	4.99e-106	0.390837	0.376	0.125	1.45e-101	Lymphatic	NUTF2	Lymphatic
LUC7L31	1.13e-105	0.563349	0.492	0.188	3.29e-101	Lymphatic	LUC7L3	Lymphatic
PDIA6	1.43e-105	0.582284	0.54	0.221	4.13e-101	Lymphatic	PDIA6	Lymphatic
PSMB2	1.56e-105	0.491357	0.438	0.159	4.53e-101	Lymphatic	PSMB2	Lymphatic
NDUFB10	2.8e-105	0.616831	0.544	0.227	8.13e-101	Lymphatic	NDUFB10	Lymphatic
IFNAR11	3.26e-105	0.415407	0.307	0.092	9.46e-101	Lymphatic	IFNAR1	Lymphatic
ETS22	3.53e-105	0.499442	0.473	0.177	1.03e-100	Lymphatic	ETS2	Lymphatic
APEX1	4.36e-105	0.416693	0.408	0.141	1.27e-100	Lymphatic	APEX1	Lymphatic
COPS6	6.45e-105	0.446233	0.362	0.119	1.87e-100	Lymphatic	COPS6	Lymphatic
CHD9	7.94e-105	0.476548	0.369	0.122	2.3e-100	Lymphatic	CHD9	Lymphatic
BCL10	8.53e-105	0.438155	0.34	0.108	2.47e-100	Lymphatic	BCL10	Lymphatic
TBCA	8.8e-105	0.630767	0.626	0.282	2.55e-100	Lymphatic	TBCA	Lymphatic
NDUFS3	1.37e-104	0.346891	0.306	0.091	3.98e-100	Lymphatic	NDUFS3	Lymphatic
ANKRD101	1.49e-104	0.500999	0.356	0.117	4.32e-100	Lymphatic	ANKRD10	Lymphatic
EMC4	1.57e-104	0.311348	0.292	0.084	4.54e-100	Lymphatic	EMC4	Lymphatic
TMEM179B	1.81e-104	0.300006	0.273	0.077	5.24e-100	Lymphatic	TMEM179B	Lymphatic
CYB5A	1.86e-104	0.376355	0.348	0.111	5.39e-100	Lymphatic	CYB5A	Lymphatic
MRFAP1	2.24e-104	0.460618	0.508	0.196	6.5e-100	Lymphatic	MRFAP1	Lymphatic
PRRC2B	3.39e-104	0.346295	0.289	0.083	9.84e-100	Lymphatic	PRRC2B	Lymphatic
PTPN111	4e-104	0.362186	0.29	0.084	1.16e-99	Lymphatic	PTPN11	Lymphatic
RAB2A	5.69e-104	0.47394	0.508	0.201	1.65e-99	Lymphatic	RAB2A	Lymphatic
PTPRE3	7.2e-104	0.582107	0.462	0.173	2.09e-99	Lymphatic	PTPRE	Lymphatic
PCMTD1	9.2e-104	0.42285	0.38	0.127	2.67e-99	Lymphatic	PCMTD1	Lymphatic
RPS27L1	1.14e-103	0.699748	0.624	0.286	3.3e-99	Lymphatic	RPS27L	Lymphatic
PGAM1	1.34e-103	0.38222	0.345	0.11	3.9e-99	Lymphatic	PGAM1	Lymphatic
RNF11	2.85e-103	0.381466	0.273	0.076	8.28e-99	Lymphatic	RNF11	Lymphatic
TMEM109	3.48e-103	0.343909	0.264	0.073	1.01e-98	Lymphatic	TMEM109	Lymphatic
DNPH1	3.5e-103	0.301762	0.279	0.08	1.02e-98	Lymphatic	DNPH1	Lymphatic
VPS36	6.39e-103	0.47749	0.288	0.084	1.85e-98	Lymphatic	VPS36	Lymphatic
MYL61	1.83e-102	0.765565	0.907	0.762	5.31e-98	Lymphatic	MYL6	Lymphatic
ILK	2.2e-102	0.356629	0.3	0.09	6.37e-98	Lymphatic	ILK	Lymphatic
PTPN12	4.66e-102	0.374075	0.269	0.076	1.35e-97	Lymphatic	PTPN12	Lymphatic
SELENOH	4.93e-102	0.63393	0.616	0.284	1.43e-97	Lymphatic	SELENOH	Lymphatic
PDIA4	5.76e-102	0.382303	0.281	0.082	1.67e-97	Lymphatic	PDIA4	Lymphatic
NUMB2	7.91e-102	0.366749	0.273	0.078	2.29e-97	Lymphatic	NUMB	Lymphatic
KATNBL1	8.58e-102	0.324559	0.272	0.077	2.49e-97	Lymphatic	KATNBL1	Lymphatic
PSMC5	1.7e-101	0.379729	0.386	0.132	4.94e-97	Lymphatic	PSMC5	Lymphatic
DMAC1	1.88e-101	0.322728	0.272	0.077	5.45e-97	Lymphatic	DMAC1	Lymphatic
MRPL22	3.11e-101	0.292314	0.283	0.082	9.01e-97	Lymphatic	MRPL22	Lymphatic
IFI61	3.14e-101	0.582961	0.338	0.11	9.1e-97	Lymphatic	IFI6	Lymphatic
MTLN	3.99e-101	0.385034	0.297	0.089	1.16e-96	Lymphatic	MTLN	Lymphatic
TRAPPC2L	4.84e-101	0.291547	0.33	0.104	1.4e-96	Lymphatic	TRAPPC2L	Lymphatic
LAMTOR5	9.26e-101	0.509403	0.512	0.205	2.69e-96	Lymphatic	LAMTOR5	Lymphatic
EPS15	2.4e-100	0.381168	0.331	0.104	6.95e-96	Lymphatic	EPS15	Lymphatic
WASF2	4.08e-100	0.464776	0.424	0.156	1.18e-95	Lymphatic	WASF2	Lymphatic
GET3	7.47e-100	0.380688	0.283	0.084	2.17e-95	Lymphatic	GET3	Lymphatic
BRK11	8.2e-100	0.546794	0.508	0.207	2.38e-95	Lymphatic	BRK1	Lymphatic
ROMO1	8.38e-100	0.55585	0.604	0.269	2.43e-95	Lymphatic	ROMO1	Lymphatic
BANF1	1.02e-99	0.54763	0.488	0.194	2.95e-95	Lymphatic	BANF1	Lymphatic
GSTO12	1.33e-99	0.624408	0.479	0.192	3.86e-95	Lymphatic	GSTO1	Lymphatic
RALA2	2.56e-99	0.418377	0.382	0.132	7.44e-95	Lymphatic	RALA	Lymphatic
CCDC124	4.91e-99	0.311036	0.251	0.069	1.42e-94	Lymphatic	CCDC124	Lymphatic
CMTM3	8.42e-99	0.418921	0.284	0.084	2.44e-94	Lymphatic	CMTM3	Lymphatic
EIF2S1	1.2e-98	0.314607	0.261	0.073	3.48e-94	Lymphatic	EIF2S1	Lymphatic
OSTC	1.22e-98	0.573349	0.542	0.232	3.54e-94	Lymphatic	OSTC	Lymphatic
NCOA71	1.42e-98	0.408726	0.378	0.128	4.12e-94	Lymphatic	NCOA7	Lymphatic
CCDC47	2.73e-98	0.37508	0.329	0.106	7.91e-94	Lymphatic	CCDC47	Lymphatic
NIFK	4.49e-98	0.414634	0.336	0.109	1.3e-93	Lymphatic	NIFK	Lymphatic
MRPS16	4.89e-98	0.282566	0.273	0.079	1.42e-93	Lymphatic	MRPS16	Lymphatic
NDUFA11	6.48e-98	0.636902	0.605	0.282	1.88e-93	Lymphatic	NDUFA11	Lymphatic
LAMTOR12	6.74e-98	0.462416	0.411	0.15	1.96e-93	Lymphatic	LAMTOR1	Lymphatic
LMNA2	1.11e-97	0.606225	0.652	0.305	3.23e-93	Lymphatic	LMNA	Lymphatic
NARS	1.4e-97	0.299798	0.29	0.087	4.05e-93	Lymphatic	NARS	Lymphatic
RBX1	1.42e-97	0.525474	0.568	0.243	4.12e-93	Lymphatic	RBX1	Lymphatic
RFC1	1.81e-97	0.352263	0.339	0.11	5.26e-93	Lymphatic	RFC1	Lymphatic
RO60	2.22e-97	0.301828	0.291	0.087	6.42e-93	Lymphatic	RO60	Lymphatic
LARS	2.24e-97	0.315438	0.308	0.095	6.5e-93	Lymphatic	LARS	Lymphatic
PRDX21	4.26e-97	0.435478	0.48	0.186	1.24e-92	Lymphatic	PRDX2	Lymphatic
NDUFV3	4.6e-97	0.383445	0.273	0.08	1.33e-92	Lymphatic	NDUFV3	Lymphatic
TRIM44	5.41e-97	0.371354	0.305	0.095	1.57e-92	Lymphatic	TRIM44	Lymphatic
GLRX3	6.22e-97	0.337642	0.264	0.076	1.8e-92	Lymphatic	GLRX3	Lymphatic
MED10	6.87e-97	0.446856	0.447	0.167	1.99e-92	Lymphatic	MED10	Lymphatic
RAB5C1	1.07e-96	0.366985	0.385	0.136	3.11e-92	Lymphatic	RAB5C	Lymphatic
MYDGF	1.16e-96	0.484839	0.485	0.194	3.36e-92	Lymphatic	MYDGF	Lymphatic
PNKD	1.43e-96	0.332151	0.302	0.094	4.15e-92	Lymphatic	PNKD	Lymphatic
ATP5PF	1.89e-96	0.663087	0.644	0.309	5.48e-92	Lymphatic	ATP5PF	Lymphatic
TRIB13	4.61e-96	0.383993	0.306	0.096	1.34e-91	Lymphatic	TRIB1	Lymphatic
LSM2	9.2e-96	0.378067	0.377	0.13	2.67e-91	Lymphatic	LSM2	Lymphatic
PSMA4	1.28e-95	0.469512	0.489	0.194	3.71e-91	Lymphatic	PSMA4	Lymphatic
GNG53	1.65e-95	0.671626	0.717	0.374	4.79e-91	Lymphatic	GNG5	Lymphatic
NDUFS6	1.76e-95	0.56399	0.53	0.223	5.09e-91	Lymphatic	NDUFS6	Lymphatic
RRBP1	2.71e-95	0.448791	0.444	0.17	7.85e-91	Lymphatic	RRBP1	Lymphatic
SRI1	3.59e-95	0.574519	0.521	0.216	1.04e-90	Lymphatic	SRI	Lymphatic
HSP90B12	3.88e-95	0.789743	0.792	0.494	1.13e-90	Lymphatic	HSP90B1	Lymphatic
VDAC3	6.09e-95	0.300949	0.324	0.104	1.77e-90	Lymphatic	VDAC3	Lymphatic
PSMC3	6.27e-95	0.363674	0.327	0.107	1.82e-90	Lymphatic	PSMC3	Lymphatic
PFDN2	9.68e-95	0.571596	0.551	0.239	2.81e-90	Lymphatic	PFDN2	Lymphatic
SRSF1	2.08e-94	0.397788	0.31	0.099	6.02e-90	Lymphatic	SRSF1	Lymphatic
SMIM10L1	4.91e-94	0.349408	0.28	0.084	1.42e-89	Lymphatic	SMIM10L1	Lymphatic
DNAJB41	6.8e-94	0.567973	0.47	0.186	1.97e-89	Lymphatic	DNAJB4	Lymphatic
RTF2	8.66e-94	0.412118	0.367	0.128	2.51e-89	Lymphatic	RTF2	Lymphatic
GTF2A2	1.74e-93	0.388593	0.413	0.151	5.04e-89	Lymphatic	GTF2A2	Lymphatic
MPLKIP	1.78e-93	0.26979	0.275	0.082	5.15e-89	Lymphatic	MPLKIP	Lymphatic
MLF2	1.94e-93	0.274662	0.322	0.104	5.63e-89	Lymphatic	MLF2	Lymphatic
MRPL41	2.97e-93	0.423536	0.5	0.202	8.61e-89	Lymphatic	MRPL41	Lymphatic
NUCKS1	3.81e-93	0.693248	0.582	0.262	1.1e-88	Lymphatic	NUCKS1	Lymphatic
ERGIC3	5.36e-93	0.299932	0.273	0.081	1.55e-88	Lymphatic	ERGIC3	Lymphatic
PLAAT3	5.84e-93	0.367334	0.374	0.13	1.69e-88	Lymphatic	PLAAT3	Lymphatic
RAB6A	1.1e-92	0.352953	0.287	0.088	3.2e-88	Lymphatic	RAB6A	Lymphatic
PKN1	1.23e-92	0.277096	0.262	0.076	3.58e-88	Lymphatic	PKN1	Lymphatic
TMOD3	3.3e-92	0.472457	0.406	0.151	9.57e-88	Lymphatic	TMOD3	Lymphatic
WASHC3	3.3e-92	0.300688	0.277	0.083	9.58e-88	Lymphatic	WASHC3	Lymphatic
NDUFB3	5.68e-92	0.422681	0.419	0.158	1.65e-87	Lymphatic	NDUFB3	Lymphatic
HM131	5.74e-92	0.363558	0.364	0.127	1.66e-87	Lymphatic	HM13	Lymphatic
RPN1	2.05e-91	0.340378	0.291	0.091	5.94e-87	Lymphatic	RPN1	Lymphatic
PHLDA12	2.48e-91	0.575534	0.539	0.233	7.2e-87	Lymphatic	PHLDA1	Lymphatic
COA8	2.64e-91	0.325429	0.286	0.088	7.66e-87	Lymphatic	COA8	Lymphatic
ELOC	3.46e-91	0.460902	0.49	0.201	1e-86	Lymphatic	ELOC	Lymphatic
TMED9	4.42e-91	0.434433	0.402	0.149	1.28e-86	Lymphatic	TMED9	Lymphatic
POLR2H	5.65e-91	0.336804	0.273	0.083	1.64e-86	Lymphatic	POLR2H	Lymphatic
ATP5F1E1	5.69e-91	0.693057	0.922	0.856	1.65e-86	Lymphatic	ATP5F1E	Lymphatic
NEAT13	1.23e-90	1.04297	0.887	0.634	3.58e-86	Lymphatic	NEAT1	Lymphatic
CARD19	1.27e-90	0.329376	0.315	0.103	3.7e-86	Lymphatic	CARD19	Lymphatic
AK2	1.58e-90	0.355204	0.264	0.079	4.58e-86	Lymphatic	AK2	Lymphatic
NARF	2.37e-90	0.267609	0.324	0.106	6.87e-86	Lymphatic	NARF	Lymphatic
SNRPD1	4.8e-90	0.475634	0.478	0.194	1.39e-85	Lymphatic	SNRPD1	Lymphatic
LAMP11	5.69e-90	0.341368	0.368	0.13	1.65e-85	Lymphatic	LAMP1	Lymphatic
PABPN1	7.83e-90	0.470762	0.421	0.161	2.27e-85	Lymphatic	PABPN1	Lymphatic
SSB	1.53e-89	0.414935	0.467	0.186	4.45e-85	Lymphatic	SSB	Lymphatic
SPAG71	1.88e-89	0.331799	0.284	0.089	5.45e-85	Lymphatic	SPAG7	Lymphatic
PDLIM2	2.03e-89	0.277405	0.265	0.079	5.89e-85	Lymphatic	PDLIM2	Lymphatic
KLF21	2.13e-89	0.8204	0.555	0.257	6.17e-85	Lymphatic	KLF2	Lymphatic
C1orf43	2.15e-89	0.311058	0.344	0.118	6.23e-85	Lymphatic	C1orf43	Lymphatic
MRPS5	2.87e-89	0.268863	0.266	0.08	8.32e-85	Lymphatic	MRPS5	Lymphatic
HPCAL1	6.97e-89	0.337803	0.251	0.074	2.02e-84	Lymphatic	HPCAL1	Lymphatic
CD3022	7.56e-89	0.350052	0.271	0.083	2.19e-84	Lymphatic	CD302	Lymphatic
UQCRQ	7.76e-89	0.624729	0.642	0.32	2.25e-84	Lymphatic	UQCRQ	Lymphatic
DDRGK1	7.86e-89	0.275157	0.278	0.086	2.28e-84	Lymphatic	DDRGK1	Lymphatic
SOCS33	1.08e-88	0.922559	0.43	0.178	3.14e-84	Lymphatic	SOCS3	Lymphatic
SRSF9	1.57e-88	0.56745	0.544	0.239	4.55e-84	Lymphatic	SRSF9	Lymphatic
ZNF638	2e-88	0.38555	0.314	0.103	5.79e-84	Lymphatic	ZNF638	Lymphatic
SUMO3	2.16e-88	0.303494	0.339	0.117	6.27e-84	Lymphatic	SUMO3	Lymphatic
CHCHD1	2.47e-88	0.378269	0.311	0.103	7.17e-84	Lymphatic	CHCHD1	Lymphatic
TFG	2.59e-88	0.287672	0.263	0.079	7.52e-84	Lymphatic	TFG	Lymphatic
PDCD5	2.96e-88	0.374528	0.425	0.163	8.58e-84	Lymphatic	PDCD5	Lymphatic
SETD5	6.8e-88	0.411572	0.267	0.082	1.97e-83	Lymphatic	SETD5	Lymphatic
NUTM2B-AS1	8.46e-88	0.262734	0.275	0.084	2.45e-83	Lymphatic	NUTM2B-AS1	Lymphatic
SNAP231	1.11e-87	0.301649	0.309	0.101	3.21e-83	Lymphatic	SNAP23	Lymphatic
COPB2	2.51e-87	0.260848	0.25	0.073	7.27e-83	Lymphatic	COPB2	Lymphatic
EIF2S2	3.32e-87	0.410384	0.479	0.196	9.62e-83	Lymphatic	EIF2S2	Lymphatic
ARF5	3.69e-87	0.361864	0.385	0.143	1.07e-82	Lymphatic	ARF5	Lymphatic
MYL12A	4.35e-87	0.708137	0.82	0.566	1.26e-82	Lymphatic	MYL12A	Lymphatic
SEC61A1	5.3e-87	0.27602	0.259	0.078	1.54e-82	Lymphatic	SEC61A1	Lymphatic
ARID1B	1.89e-86	0.334097	0.378	0.137	5.48e-82	Lymphatic	ARID1B	Lymphatic
SERINC3	5.55e-86	0.389328	0.351	0.124	1.61e-81	Lymphatic	SERINC3	Lymphatic
TSC22D21	7.84e-86	0.453664	0.323	0.111	2.27e-81	Lymphatic	TSC22D2	Lymphatic
LENG8	8.16e-86	0.457204	0.292	0.095	2.37e-81	Lymphatic	LENG8	Lymphatic
HADHB	9.96e-86	0.310646	0.289	0.093	2.89e-81	Lymphatic	HADHB	Lymphatic
TMEM256	1.02e-85	0.360112	0.398	0.15	2.95e-81	Lymphatic	TMEM256	Lymphatic
RCSD1	1.37e-85	0.306352	0.251	0.075	3.99e-81	Lymphatic	RCSD1	Lymphatic
MRPS18C	1.51e-85	0.285676	0.316	0.105	4.39e-81	Lymphatic	MRPS18C	Lymphatic
USP22	1.55e-85	0.313266	0.253	0.076	4.49e-81	Lymphatic	USP22	Lymphatic
PDAP1	1.65e-85	0.282786	0.357	0.127	4.78e-81	Lymphatic	PDAP1	Lymphatic
MFSD10	3.55e-85	0.334174	0.279	0.088	1.03e-80	Lymphatic	MFSD10	Lymphatic
NDUFB12	3.85e-85	0.578068	0.618	0.295	1.12e-80	Lymphatic	NDUFB1	Lymphatic
SREK1IP1	5.69e-85	0.367603	0.279	0.088	1.65e-80	Lymphatic	SREK1IP1	Lymphatic
LRRFIP2	6.65e-85	0.276006	0.256	0.078	1.93e-80	Lymphatic	LRRFIP2	Lymphatic
EIF4G1	1.72e-84	0.360098	0.278	0.089	5e-80	Lymphatic	EIF4G1	Lymphatic
NSRP1	2.2e-84	0.285644	0.256	0.078	6.37e-80	Lymphatic	NSRP1	Lymphatic
C1QBP1	2.23e-84	0.395663	0.436	0.174	6.46e-80	Lymphatic	C1QBP	Lymphatic
PNP1	2.58e-84	0.464066	0.37	0.137	7.49e-80	Lymphatic	PNP	Lymphatic
HIKESHI	2.93e-84	0.315931	0.306	0.102	8.48e-80	Lymphatic	HIKESHI	Lymphatic
TMEM208	3.05e-84	0.34405	0.323	0.111	8.85e-80	Lymphatic	TMEM208	Lymphatic
SREK1	3.08e-84	0.310239	0.325	0.111	8.93e-80	Lymphatic	SREK1	Lymphatic
SLC38A2	4.53e-84	0.731885	0.728	0.393	1.31e-79	Lymphatic	SLC38A2	Lymphatic
SNRPE	8.26e-84	0.41026	0.461	0.189	2.4e-79	Lymphatic	SNRPE	Lymphatic
EFCAB14	8.7e-84	0.290229	0.259	0.08	2.52e-79	Lymphatic	EFCAB14	Lymphatic
TMEM230	1.16e-83	0.312328	0.375	0.138	3.38e-79	Lymphatic	TMEM230	Lymphatic
RANBP1	1.62e-83	0.430228	0.465	0.191	4.7e-79	Lymphatic	RANBP1	Lymphatic
CLTB	1.64e-83	0.359659	0.414	0.16	4.76e-79	Lymphatic	CLTB	Lymphatic
LMAN1	1.66e-83	0.321702	0.388	0.145	4.8e-79	Lymphatic	LMAN1	Lymphatic
KLF9	3.41e-83	0.295103	0.278	0.088	9.88e-79	Lymphatic	KLF9	Lymphatic
NAA10	6.78e-83	0.261618	0.326	0.113	1.97e-78	Lymphatic	NAA10	Lymphatic
SDHD	8.57e-83	0.313731	0.299	0.1	2.49e-78	Lymphatic	SDHD	Lymphatic
MIEN1	1.01e-82	0.267022	0.298	0.099	2.94e-78	Lymphatic	MIEN1	Lymphatic
GNB21	1.22e-82	0.296423	0.387	0.146	3.55e-78	Lymphatic	GNB2	Lymphatic
NEDD8	1.34e-82	0.534201	0.608	0.297	3.88e-78	Lymphatic	NEDD8	Lymphatic
B3GNT52	1.41e-82	0.287447	0.25	0.076	4.1e-78	Lymphatic	B3GNT5	Lymphatic
EGR12	1.51e-82	0.727228	0.496	0.224	4.37e-78	Lymphatic	EGR1	Lymphatic
ABCE1	2.25e-82	0.318962	0.263	0.083	6.52e-78	Lymphatic	ABCE1	Lymphatic
GABARAP3	2.39e-82	0.62409	0.699	0.365	6.93e-78	Lymphatic	GABARAP	Lymphatic
RTRAF	3.5e-82	0.452584	0.488	0.208	1.01e-77	Lymphatic	RTRAF	Lymphatic
DDX171	3.63e-82	0.531162	0.678	0.332	1.05e-77	Lymphatic	DDX17	Lymphatic
LRPAP1	4.15e-82	0.408729	0.405	0.158	1.2e-77	Lymphatic	LRPAP1	Lymphatic
TXN3	6.11e-82	0.49682	0.801	0.502	1.77e-77	Lymphatic	TXN	Lymphatic
SCAND1	8.63e-82	0.473601	0.535	0.238	2.5e-77	Lymphatic	SCAND1	Lymphatic
HDLBP	1.33e-80	0.311339	0.347	0.126	3.86e-76	Lymphatic	HDLBP	Lymphatic
METTL5	1.42e-80	0.261157	0.25	0.077	4.12e-76	Lymphatic	METTL5	Lymphatic
MICOS13	3.85e-80	0.319587	0.431	0.173	1.12e-75	Lymphatic	MICOS13	Lymphatic
POLR2J	4.52e-80	0.32294	0.388	0.148	1.31e-75	Lymphatic	POLR2J	Lymphatic
CCT3	4.95e-80	0.464775	0.49	0.209	1.44e-75	Lymphatic	CCT3	Lymphatic
ELOB	6.04e-80	0.635055	0.762	0.459	1.75e-75	Lymphatic	ELOB	Lymphatic
FTX	6.74e-80	0.448904	0.295	0.1	1.95e-75	Lymphatic	FTX	Lymphatic
TSPAN14	7.22e-80	0.320899	0.259	0.082	2.09e-75	Lymphatic	TSPAN14	Lymphatic
CDC37	1.73e-79	0.503081	0.589	0.281	5.01e-75	Lymphatic	CDC37	Lymphatic
ECHS1	2.63e-79	0.33888	0.35	0.128	7.63e-75	Lymphatic	ECHS1	Lymphatic
RBM6	7.74e-79	0.402131	0.318	0.112	2.24e-74	Lymphatic	RBM6	Lymphatic
EIF4EBP1	1.94e-78	0.340951	0.252	0.08	5.64e-74	Lymphatic	EIF4EBP1	Lymphatic
PSMD11	3.45e-78	0.314866	0.271	0.089	1e-73	Lymphatic	PSMD11	Lymphatic
FAAP20	3.68e-78	0.283149	0.32	0.113	1.07e-73	Lymphatic	FAAP20	Lymphatic
ATP5F1C	4.5e-78	0.457594	0.518	0.231	1.3e-73	Lymphatic	ATP5F1C	Lymphatic
COPZ1	5.34e-78	0.264487	0.298	0.102	1.55e-73	Lymphatic	COPZ1	Lymphatic
RPS282	7.68e-78	0.490104	0.973	0.963	2.23e-73	Lymphatic	RPS28	Lymphatic
PSMD4	1.07e-77	0.299824	0.328	0.119	3.09e-73	Lymphatic	PSMD4	Lymphatic
VCP	1.32e-77	0.309012	0.377	0.143	3.82e-73	Lymphatic	VCP	Lymphatic
MRPL33	2.63e-77	0.443024	0.537	0.243	7.64e-73	Lymphatic	MRPL33	Lymphatic
RAB14	2.78e-77	0.360562	0.386	0.15	8.05e-73	Lymphatic	RAB14	Lymphatic
GNAS3	2.78e-77	0.601299	0.829	0.583	8.07e-73	Lymphatic	GNAS	Lymphatic
PPP4C	3.17e-77	0.304883	0.371	0.141	9.2e-73	Lymphatic	PPP4C	Lymphatic
DNM1L	3.62e-77	0.334404	0.318	0.112	1.05e-72	Lymphatic	DNM1L	Lymphatic
TUFM	3.82e-77	0.379696	0.377	0.146	1.11e-72	Lymphatic	TUFM	Lymphatic
SUGT1	3.91e-77	0.266137	0.345	0.126	1.13e-72	Lymphatic	SUGT1	Lymphatic
TRIP12	6.21e-77	0.302424	0.311	0.109	1.8e-72	Lymphatic	TRIP12	Lymphatic
VPS28	1.09e-76	0.490577	0.537	0.247	3.15e-72	Lymphatic	VPS28	Lymphatic
CWC15	1.49e-76	0.331451	0.36	0.135	4.32e-72	Lymphatic	CWC15	Lymphatic
C4orf3	1.76e-76	0.522798	0.573	0.279	5.1e-72	Lymphatic	C4orf3	Lymphatic
TAOK1	2.12e-76	0.316573	0.263	0.086	6.16e-72	Lymphatic	TAOK1	Lymphatic
SH3GLB11	2.35e-76	0.338073	0.505	0.219	6.82e-72	Lymphatic	SH3GLB1	Lymphatic
ACSL32	2.81e-76	0.299272	0.319	0.113	8.14e-72	Lymphatic	ACSL3	Lymphatic
EIF5B	2.91e-76	0.324641	0.456	0.189	8.43e-72	Lymphatic	EIF5B	Lymphatic
YWHAQ1	6.08e-76	0.357502	0.485	0.21	1.76e-71	Lymphatic	YWHAQ	Lymphatic
CYTOR1	6.47e-76	0.675404	0.537	0.257	1.88e-71	Lymphatic	CYTOR	Lymphatic
RALBP1	6.56e-76	0.278626	0.357	0.134	1.9e-71	Lymphatic	RALBP1	Lymphatic
NDUFS8	9.63e-76	0.321413	0.426	0.174	2.79e-71	Lymphatic	NDUFS8	Lymphatic
ARL5A	1.66e-75	0.263813	0.298	0.103	4.81e-71	Lymphatic	ARL5A	Lymphatic
CYC1	4.34e-75	0.275731	0.294	0.102	1.26e-70	Lymphatic	CYC1	Lymphatic
PSMC6	4.48e-75	0.298348	0.343	0.127	1.3e-70	Lymphatic	PSMC6	Lymphatic
OS91	5.78e-75	0.299966	0.279	0.095	1.68e-70	Lymphatic	OS9	Lymphatic
PET1001	1.35e-74	0.393416	0.597	0.283	3.91e-70	Lymphatic	PET100	Lymphatic
MORF4L2	1.4e-74	0.374415	0.509	0.224	4.05e-70	Lymphatic	MORF4L2	Lymphatic
SNRNP70	1.7e-74	0.335071	0.416	0.168	4.93e-70	Lymphatic	SNRNP70	Lymphatic
CCT8	1.91e-74	0.292146	0.391	0.155	5.54e-70	Lymphatic	CCT8	Lymphatic
PSMB7	2.19e-74	0.264386	0.362	0.138	6.34e-70	Lymphatic	PSMB7	Lymphatic
SSBP1	2.95e-74	0.438457	0.497	0.221	8.57e-70	Lymphatic	SSBP1	Lymphatic
C18orf32	7.19e-74	0.408913	0.424	0.174	2.08e-69	Lymphatic	C18orf32	Lymphatic
NDUFB2	7.83e-74	0.58195	0.706	0.406	2.27e-69	Lymphatic	NDUFB2	Lymphatic
TBL1XR1	9.23e-74	0.255278	0.359	0.136	2.68e-69	Lymphatic	TBL1XR1	Lymphatic
KDELR2	1.07e-73	0.309235	0.377	0.148	3.1e-69	Lymphatic	KDELR2	Lymphatic
SYNCRIP	1.26e-73	0.340673	0.377	0.148	3.67e-69	Lymphatic	SYNCRIP	Lymphatic
ATP5PD	1.5e-73	0.392789	0.518	0.235	4.34e-69	Lymphatic	ATP5PD	Lymphatic
2025-03-06	1.88e-73	0.261076	0.302	0.106	5.44e-69	Lymphatic	2025-03-06	Lymphatic
BTF3L4	3.53e-73	0.289756	0.317	0.116	1.03e-68	Lymphatic	BTF3L4	Lymphatic
EIF5A	4.29e-73	0.464021	0.544	0.254	1.24e-68	Lymphatic	EIF5A	Lymphatic
C9orf16	4.62e-73	0.562606	0.577	0.29	1.34e-68	Lymphatic	C9orf16	Lymphatic
CEBPD3	5.23e-73	0.676624	0.583	0.297	1.52e-68	Lymphatic	CEBPD	Lymphatic
REST	1.65e-72	0.325392	0.285	0.099	4.78e-68	Lymphatic	REST	Lymphatic
NDUFA12	2.85e-72	0.410255	0.452	0.196	8.28e-68	Lymphatic	NDUFA12	Lymphatic
PBRM1	4.43e-72	0.252297	0.268	0.091	1.29e-67	Lymphatic	PBRM1	Lymphatic
ITPA	8.7e-72	0.266973	0.261	0.087	2.52e-67	Lymphatic	ITPA	Lymphatic
CCT7	9.48e-72	0.261332	0.316	0.116	2.75e-67	Lymphatic	CCT7	Lymphatic
NDUFA4	1.88e-71	0.61023	0.755	0.486	5.45e-67	Lymphatic	NDUFA4	Lymphatic
NDUFB51	2.07e-71	0.275978	0.352	0.136	5.99e-67	Lymphatic	NDUFB5	Lymphatic
TUBB2A	2.79e-71	0.267007	0.272	0.093	8.09e-67	Lymphatic	TUBB2A	Lymphatic
SRSF4	3.13e-71	0.365067	0.326	0.122	9.07e-67	Lymphatic	SRSF4	Lymphatic
PAFAH1B2	4.82e-71	0.256645	0.252	0.083	1.4e-66	Lymphatic	PAFAH1B2	Lymphatic
ARL6IP11	1.06e-70	0.623981	0.629	0.326	3.07e-66	Lymphatic	ARL6IP1	Lymphatic
TM9SF2	1.56e-70	0.280716	0.288	0.102	4.52e-66	Lymphatic	TM9SF2	Lymphatic
SLC38A1	2.95e-70	0.288089	0.537	0.239	8.56e-66	Lymphatic	SLC38A1	Lymphatic
TIMM10	5.04e-70	0.252759	0.3	0.109	1.46e-65	Lymphatic	TIMM10	Lymphatic
SEC61G	5.26e-70	0.574286	0.703	0.396	1.52e-65	Lymphatic	SEC61G	Lymphatic
PIM34	5.33e-70	0.560692	0.514	0.24	1.55e-65	Lymphatic	PIM3	Lymphatic
RBIS	6.36e-70	0.351364	0.44	0.19	1.84e-65	Lymphatic	RBIS	Lymphatic
SSBP4	7.56e-70	0.31805	0.335	0.127	2.19e-65	Lymphatic	SSBP4	Lymphatic
CD991	8.8e-70	0.597337	0.724	0.424	2.55e-65	Lymphatic	CD99	Lymphatic
DDX39B	1.19e-69	0.309448	0.441	0.188	3.46e-65	Lymphatic	DDX39B	Lymphatic
ASXL1	1.28e-69	0.262323	0.314	0.115	3.7e-65	Lymphatic	ASXL1	Lymphatic
NDUFB9	3.51e-69	0.262128	0.439	0.185	1.02e-64	Lymphatic	NDUFB9	Lymphatic
MACF1	3.53e-69	0.3533	0.564	0.265	1.02e-64	Lymphatic	MACF1	Lymphatic
BAX	8.85e-69	0.365959	0.448	0.195	2.57e-64	Lymphatic	BAX	Lymphatic
TMEM1651	1.02e-68	0.274132	0.317	0.119	2.97e-64	Lymphatic	TMEM165	Lymphatic
CAST	1.2e-68	0.490687	0.653	0.339	3.49e-64	Lymphatic	CAST	Lymphatic
RPAIN	2.78e-68	0.278404	0.308	0.113	8.05e-64	Lymphatic	RPAIN	Lymphatic
NPEPPS	3.26e-68	0.251788	0.287	0.103	9.46e-64	Lymphatic	NPEPPS	Lymphatic
VPS351	1.24e-67	0.307403	0.287	0.103	3.61e-63	Lymphatic	VPS35	Lymphatic
XRCC5	1.39e-67	0.404995	0.482	0.217	4.04e-63	Lymphatic	XRCC5	Lymphatic
RYBP1	1.57e-67	0.291287	0.314	0.117	4.55e-63	Lymphatic	RYBP	Lymphatic
TRAPPC1	1.77e-67	0.393995	0.431	0.188	5.13e-63	Lymphatic	TRAPPC1	Lymphatic
ATRX	3.39e-67	0.35536	0.478	0.215	9.83e-63	Lymphatic	ATRX	Lymphatic
RAB103	3.48e-67	0.274517	0.328	0.126	1.01e-62	Lymphatic	RAB10	Lymphatic
PNISR	3.54e-67	0.438608	0.566	0.272	1.03e-62	Lymphatic	PNISR	Lymphatic
H3F3A3	4.18e-67	0.490593	0.894	0.719	1.21e-62	Lymphatic	H3F3A	Lymphatic
MRPS34	4.65e-67	0.261754	0.327	0.125	1.35e-62	Lymphatic	MRPS34	Lymphatic
FGD5-AS1	5e-67	0.26282	0.25	0.084	1.45e-62	Lymphatic	FGD5-AS1	Lymphatic
ARF1	6.81e-67	0.454692	0.587	0.292	1.97e-62	Lymphatic	ARF1	Lymphatic
RPN21	6.92e-67	0.325489	0.337	0.133	2.01e-62	Lymphatic	RPN2	Lymphatic
MRPL57	8.17e-67	0.283322	0.433	0.184	2.37e-62	Lymphatic	MRPL57	Lymphatic
COX6C	8.82e-67	0.580745	0.778	0.501	2.56e-62	Lymphatic	COX6C	Lymphatic
PDCD10	1.91e-66	0.310724	0.357	0.142	5.53e-62	Lymphatic	PDCD10	Lymphatic
PSMB6	5.06e-66	0.405806	0.49	0.229	1.47e-61	Lymphatic	PSMB6	Lymphatic
UQCR11	6.99e-66	0.50986	0.727	0.434	2.03e-61	Lymphatic	UQCR11	Lymphatic
SPAG93	1.66e-65	0.48781	0.425	0.188	4.83e-61	Lymphatic	SPAG9	Lymphatic
MORF4L1	1.68e-65	0.466908	0.653	0.355	4.88e-61	Lymphatic	MORF4L1	Lymphatic
OST41	2.41e-65	0.586291	0.798	0.552	6.98e-61	Lymphatic	OST4	Lymphatic
PSMB3	2.49e-65	0.369531	0.495	0.227	7.23e-61	Lymphatic	PSMB3	Lymphatic
ATP5MPL	3.73e-65	0.49645	0.604	0.311	1.08e-60	Lymphatic	ATP5MPL	Lymphatic
SNRPD3	4.41e-65	0.325175	0.333	0.13	1.28e-60	Lymphatic	SNRPD3	Lymphatic
ANAPC11	1.95e-64	0.291238	0.415	0.178	5.66e-60	Lymphatic	ANAPC11	Lymphatic
SEC11A2	1.95e-64	0.470739	0.623	0.317	5.66e-60	Lymphatic	SEC11A	Lymphatic
PSMA2	2.39e-64	0.395467	0.493	0.23	6.94e-60	Lymphatic	PSMA2	Lymphatic
KPNB1	2.5e-64	0.294703	0.329	0.13	7.25e-60	Lymphatic	KPNB1	Lymphatic
XRN2	4.67e-64	0.293311	0.388	0.164	1.35e-59	Lymphatic	XRN2	Lymphatic
TMEM258	4.86e-64	0.404883	0.646	0.335	1.41e-59	Lymphatic	TMEM258	Lymphatic
TMEM219	8.2e-64	0.295542	0.36	0.148	2.38e-59	Lymphatic	TMEM219	Lymphatic
SLK	9.73e-64	0.289846	0.273	0.099	2.82e-59	Lymphatic	SLK	Lymphatic
MAFF2	9.76e-64	0.52323	0.501	0.244	2.83e-59	Lymphatic	MAFF	Lymphatic
PGLS2	1.09e-63	0.308376	0.395	0.168	3.15e-59	Lymphatic	PGLS	Lymphatic
TPM11	1.35e-63	0.276973	0.266	0.095	3.91e-59	Lymphatic	TPM1	Lymphatic
COX20	1.4e-63	0.272714	0.416	0.177	4.07e-59	Lymphatic	COX20	Lymphatic
HP1BP3	2.1e-63	0.403449	0.538	0.258	6.09e-59	Lymphatic	HP1BP3	Lymphatic
PPP1R21	2.44e-63	0.400968	0.604	0.306	7.07e-59	Lymphatic	PPP1R2	Lymphatic
COX6A1	2.65e-63	0.504922	0.694	0.399	7.69e-59	Lymphatic	COX6A1	Lymphatic
MRPS24	2.68e-63	0.267037	0.436	0.192	7.76e-59	Lymphatic	MRPS24	Lymphatic
ZNF326	2.92e-63	0.284104	0.259	0.093	8.46e-59	Lymphatic	ZNF326	Lymphatic
HNRNPR1	4.29e-63	0.341035	0.444	0.199	1.24e-58	Lymphatic	HNRNPR	Lymphatic
SDCBP2	5.09e-63	0.430881	0.618	0.314	1.48e-58	Lymphatic	SDCBP	Lymphatic
METAP2	1.12e-62	0.253257	0.388	0.164	3.25e-58	Lymphatic	METAP2	Lymphatic
ATF34	1.5e-62	0.738783	0.571	0.309	4.34e-58	Lymphatic	ATF3	Lymphatic
ETFA	3.41e-62	0.261925	0.27	0.099	9.9e-58	Lymphatic	ETFA	Lymphatic
NCK1	3.94e-62	0.257056	0.259	0.092	1.14e-57	Lymphatic	NCK1	Lymphatic
C11orf961	7.5e-62	0.697316	0.434	0.202	2.17e-57	Lymphatic	C11orf96	Lymphatic
PRDX5	1.04e-61	0.43482	0.558	0.283	3.02e-57	Lymphatic	PRDX5	Lymphatic
COPS9	1.67e-61	0.384766	0.548	0.272	4.85e-57	Lymphatic	COPS9	Lymphatic
HOOK3	1.73e-61	0.250557	0.289	0.11	5.02e-57	Lymphatic	HOOK3	Lymphatic
TMEM59	2.38e-61	0.402709	0.552	0.276	6.9e-57	Lymphatic	TMEM59	Lymphatic
WDR83OS	2.97e-61	0.420789	0.568	0.284	8.62e-57	Lymphatic	WDR83OS	Lymphatic
TMEM141	7.1e-61	0.275908	0.276	0.103	2.06e-56	Lymphatic	TMEM141	Lymphatic
SCP2	8.41e-61	0.273828	0.376	0.158	2.44e-56	Lymphatic	SCP2	Lymphatic
UBE2V1	1.26e-60	0.285642	0.492	0.23	3.64e-56	Lymphatic	UBE2V1	Lymphatic
PSMB1	1.27e-60	0.429706	0.592	0.308	3.68e-56	Lymphatic	PSMB1	Lymphatic
TSPO2	1.27e-60	0.394083	0.555	0.276	3.69e-56	Lymphatic	TSPO	Lymphatic
ZBTB101	1.35e-60	0.302552	0.25	0.089	3.92e-56	Lymphatic	ZBTB10	Lymphatic
JMJD1C2	1.89e-60	0.478517	0.569	0.29	5.47e-56	Lymphatic	JMJD1C	Lymphatic
IFITM2	2.36e-60	0.347808	0.757	0.43	6.84e-56	Lymphatic	IFITM2	Lymphatic
ILF2	2.72e-60	0.268546	0.37	0.155	7.88e-56	Lymphatic	ILF2	Lymphatic
SUMO1	4.54e-60	0.326752	0.495	0.233	1.32e-55	Lymphatic	SUMO1	Lymphatic
PPM1G	4.89e-60	0.259302	0.363	0.151	1.42e-55	Lymphatic	PPM1G	Lymphatic
DYNC1H1	5.53e-60	0.304495	0.462	0.212	1.6e-55	Lymphatic	DYNC1H1	Lymphatic
SEC61B1	5.95e-60	0.473819	0.696	0.411	1.73e-55	Lymphatic	SEC61B	Lymphatic
NDUFA13	6.95e-60	0.481776	0.714	0.43	2.01e-55	Lymphatic	NDUFA13	Lymphatic
MRPL20	8.55e-60	0.282597	0.415	0.183	2.48e-55	Lymphatic	MRPL20	Lymphatic
PRELID1	1.06e-59	0.406352	0.555	0.28	3.07e-55	Lymphatic	PRELID1	Lymphatic
COX171	1.63e-59	0.348384	0.475	0.222	4.72e-55	Lymphatic	COX17	Lymphatic
DUT	1.85e-59	0.279147	0.357	0.149	5.37e-55	Lymphatic	DUT	Lymphatic
MIF	2.37e-59	0.507761	0.875	0.717	6.87e-55	Lymphatic	MIF	Lymphatic
CCT2	3.39e-59	0.279488	0.438	0.197	9.83e-55	Lymphatic	CCT2	Lymphatic
ATP6V0E12	3.63e-59	0.438786	0.607	0.321	1.05e-54	Lymphatic	ATP6V0E1	Lymphatic
CSNK2B	3.74e-59	0.257916	0.4	0.175	1.08e-54	Lymphatic	CSNK2B	Lymphatic
GABPB1-AS1	5.98e-59	0.321083	0.295	0.115	1.73e-54	Lymphatic	GABPB1-AS1	Lymphatic
PHB2	8.97e-59	0.289833	0.363	0.154	2.6e-54	Lymphatic	PHB2	Lymphatic
NDUFA3	1.33e-58	0.338239	0.515	0.248	3.87e-54	Lymphatic	NDUFA3	Lymphatic
SRP14	2.63e-58	0.491443	0.855	0.661	7.63e-54	Lymphatic	SRP14	Lymphatic
ATP6V1F3	2.68e-58	0.321271	0.545	0.264	7.77e-54	Lymphatic	ATP6V1F	Lymphatic
G3BP11	2.95e-58	0.327646	0.398	0.176	8.56e-54	Lymphatic	G3BP1	Lymphatic
ATP5MD	3.01e-58	0.466269	0.684	0.397	8.71e-54	Lymphatic	ATP5MD	Lymphatic
SPCS2	1.34e-57	0.306298	0.544	0.27	3.89e-53	Lymphatic	SPCS2	Lymphatic
KRT10	3.26e-57	0.294699	0.486	0.229	9.45e-53	Lymphatic	KRT10	Lymphatic
COX5A1	5.56e-57	0.358581	0.486	0.234	1.61e-52	Lymphatic	COX5A	Lymphatic
ZRANB2	1.87e-56	0.259321	0.382	0.166	5.42e-52	Lymphatic	ZRANB2	Lymphatic
EDF11	1.92e-56	0.527069	0.73	0.455	5.58e-52	Lymphatic	EDF1	Lymphatic
POLR1D1	2.85e-56	0.312451	0.476	0.226	8.28e-52	Lymphatic	POLR1D	Lymphatic
NDUFB8	5.58e-56	0.378874	0.563	0.288	1.62e-51	Lymphatic	NDUFB8	Lymphatic
PICALM2	7.23e-56	0.259633	0.275	0.107	2.1e-51	Lymphatic	PICALM	Lymphatic
COX7A2L	1.22e-55	0.300909	0.435	0.201	3.54e-51	Lymphatic	COX7A2L	Lymphatic
CANX2	1.25e-55	0.345472	0.482	0.238	3.62e-51	Lymphatic	CANX	Lymphatic
KIF5B	2.89e-55	0.257772	0.396	0.176	8.37e-51	Lymphatic	KIF5B	Lymphatic
ATP5PO	3.72e-55	0.278486	0.457	0.218	1.08e-50	Lymphatic	ATP5PO	Lymphatic
ARGLU11	4.45e-55	0.384644	0.678	0.371	1.29e-50	Lymphatic	ARGLU1	Lymphatic
GMFG1	7.66e-55	0.552188	0.607	0.348	2.22e-50	Lymphatic	GMFG	Lymphatic
ATP5MF2	1.11e-54	0.396791	0.616	0.331	3.22e-50	Lymphatic	ATP5MF	Lymphatic
ATP5ME	4.44e-54	0.418931	0.698	0.401	1.29e-49	Lymphatic	ATP5ME	Lymphatic
ATP5F1D	5.14e-54	0.43489	0.64	0.363	1.49e-49	Lymphatic	ATP5F1D	Lymphatic
TOMM5	5.15e-54	0.25663	0.483	0.232	1.49e-49	Lymphatic	TOMM5	Lymphatic
PUM1	7.87e-54	0.290899	0.266	0.104	2.28e-49	Lymphatic	PUM1	Lymphatic
PLEKHO12	1.13e-53	0.31254	0.365	0.161	3.27e-49	Lymphatic	PLEKHO1	Lymphatic
SMC4	1.22e-53	0.257317	0.282	0.113	3.55e-49	Lymphatic	SMC4	Lymphatic
NKTR	1.05e-52	0.328189	0.503	0.247	3.04e-48	Lymphatic	NKTR	Lymphatic
PSMD8	1.55e-52	0.328871	0.493	0.242	4.5e-48	Lymphatic	PSMD8	Lymphatic
PLCG2	1.57e-52	0.830515	0.702	0.408	4.55e-48	Lymphatic	PLCG2	Lymphatic
EWSR1	4.76e-52	0.284515	0.345	0.15	1.38e-47	Lymphatic	EWSR1	Lymphatic
PCBP2	5.74e-52	0.379694	0.63	0.346	1.67e-47	Lymphatic	PCBP2	Lymphatic
LSM7	1.16e-51	0.30787	0.54	0.278	3.36e-47	Lymphatic	LSM7	Lymphatic
WSB13	3.47e-51	0.329978	0.556	0.288	1.01e-46	Lymphatic	WSB1	Lymphatic
N4BP2L22	8.71e-51	0.389851	0.624	0.336	2.53e-46	Lymphatic	N4BP2L2	Lymphatic
SNRPG	9.74e-51	0.381036	0.546	0.287	2.83e-46	Lymphatic	SNRPG	Lymphatic
SERF2	1.74e-50	0.437896	0.902	0.796	5.06e-46	Lymphatic	SERF2	Lymphatic
PPIB	2.01e-50	0.507148	0.718	0.47	5.83e-46	Lymphatic	PPIB	Lymphatic
VAPA1	3.79e-50	0.305779	0.535	0.276	1.1e-45	Lymphatic	VAPA	Lymphatic
CIAO2B	3.21e-49	0.288297	0.514	0.26	9.31e-45	Lymphatic	CIAO2B	Lymphatic
SF3B6	1.51e-48	0.350108	0.523	0.275	4.37e-44	Lymphatic	SF3B6	Lymphatic
PARK7	2.2e-48	0.353982	0.607	0.334	6.37e-44	Lymphatic	PARK7	Lymphatic
PCBP11	2.66e-48	0.322642	0.542	0.28	7.72e-44	Lymphatic	PCBP1	Lymphatic
PSMA7	4.98e-48	0.419229	0.678	0.415	1.44e-43	Lymphatic	PSMA7	Lymphatic
RNASEK2	5.16e-48	0.431866	0.749	0.491	1.5e-43	Lymphatic	RNASEK	Lymphatic
HNRNPAB	1.24e-47	0.266184	0.537	0.278	3.59e-43	Lymphatic	HNRNPAB	Lymphatic
CCDC85B	9.92e-47	0.27865	0.478	0.24	2.88e-42	Lymphatic	CCDC85B	Lymphatic
SUMO2	1.04e-46	0.408717	0.72	0.469	3.01e-42	Lymphatic	SUMO2	Lymphatic
COX5B	2.42e-45	0.421148	0.654	0.389	7e-41	Lymphatic	COX5B	Lymphatic
MICOS101	4.36e-45	0.318093	0.548	0.297	1.27e-40	Lymphatic	MICOS10	Lymphatic
YBX13	5.82e-45	0.47291	0.75	0.523	1.69e-40	Lymphatic	YBX1	Lymphatic
AFF42	9.78e-45	0.272322	0.377	0.178	2.84e-40	Lymphatic	AFF4	Lymphatic
REV3L1	1.99e-44	0.313644	0.272	0.116	5.78e-40	Lymphatic	REV3L	Lymphatic
KLF65	4.01e-44	0.545528	0.809	0.601	1.16e-39	Lymphatic	KLF6	Lymphatic
BLOC1S11	5.99e-44	0.310806	0.478	0.247	1.74e-39	Lymphatic	BLOC1S1	Lymphatic
ARPC52	6.57e-44	0.268898	0.552	0.295	1.91e-39	Lymphatic	ARPC5	Lymphatic
NFKBIZ3	8.93e-44	0.281865	0.483	0.254	2.59e-39	Lymphatic	NFKBIZ	Lymphatic
CALR	2.07e-43	0.426556	0.694	0.435	6e-39	Lymphatic	CALR	Lymphatic
NDUFB11	1.38e-42	0.306441	0.599	0.335	4.01e-38	Lymphatic	NDUFB11	Lymphatic
COX7A2	2.13e-41	0.39345	0.687	0.436	6.19e-37	Lymphatic	COX7A2	Lymphatic
PDIA3	2.63e-41	0.295863	0.622	0.354	7.62e-37	Lymphatic	PDIA3	Lymphatic
COPE	3.65e-40	0.300857	0.499	0.269	1.06e-35	Lymphatic	COPE	Lymphatic
TUBA1B2	4.31e-40	0.443263	0.627	0.383	1.25e-35	Lymphatic	TUBA1B	Lymphatic
XIST2	4.47e-39	0.395983	0.721	0.463	1.3e-34	Lymphatic	XIST	Lymphatic
YWHAB1	1.12e-38	0.27939	0.653	0.392	3.25e-34	Lymphatic	YWHAB	Lymphatic
ST13	1.42e-38	0.276917	0.568	0.317	4.11e-34	Lymphatic	ST13	Lymphatic
MZT2B	3.63e-38	0.35086	0.67	0.417	1.05e-33	Lymphatic	MZT2B	Lymphatic
UBL5	4.66e-38	0.400308	0.74	0.494	1.35e-33	Lymphatic	UBL5	Lymphatic
RSRP1	7.56e-38	0.283416	0.572	0.326	2.19e-33	Lymphatic	RSRP1	Lymphatic
POMP1	2.03e-37	0.294878	0.608	0.353	5.88e-33	Lymphatic	POMP	Lymphatic
ITM2B2	2.51e-37	0.344165	0.827	0.62	7.29e-33	Lymphatic	ITM2B	Lymphatic
COX6B11	5.65e-37	0.337006	0.681	0.415	1.64e-32	Lymphatic	COX6B1	Lymphatic
RHOA2	3.79e-36	0.33469	0.649	0.393	1.1e-31	Lymphatic	RHOA	Lymphatic
NDUFA1	1.12e-35	0.281171	0.6	0.353	3.25e-31	Lymphatic	NDUFA1	Lymphatic
GADD45B3	2.09e-35	0.711915	0.749	0.589	6.07e-31	Lymphatic	GADD45B	Lymphatic
SERTAD1	9.07e-35	0.432656	0.468	0.27	2.63e-30	Lymphatic	SERTAD1	Lymphatic
ARPC1B3	4.98e-33	0.268894	0.57	0.33	1.44e-28	Lymphatic	ARPC1B	Lymphatic
SNRPB	1.85e-32	0.25957	0.533	0.306	5.37e-28	Lymphatic	SNRPB	Lymphatic
MT2A2	1.25e-31	0.449757	0.716	0.472	3.62e-27	Lymphatic	MT2A	Lymphatic
TRMT1121	2.47e-31	0.259454	0.638	0.393	7.18e-27	Lymphatic	TRMT112	Lymphatic
ATP5MC2	3.86e-31	0.309336	0.739	0.512	1.12e-26	Lymphatic	ATP5MC2	Lymphatic
JUNB1	6.21e-31	0.578077	0.806	0.668	1.8e-26	Lymphatic	JUNB	Lymphatic
JAK1	1.93e-29	0.255481	0.63	0.405	5.59e-25	Lymphatic	JAK1	Lymphatic
ATP5MC3	4.73e-29	0.25035	0.563	0.339	1.37e-24	Lymphatic	ATP5MC3	Lymphatic
RAN	8.85e-28	0.270002	0.608	0.386	2.57e-23	Lymphatic	RAN	Lymphatic
CCNL11	4.45e-21	0.282225	0.64	0.439	1.29e-16	Lymphatic	CCNL1	Lymphatic
HNRNPU1	2e-20	0.268695	0.727	0.515	5.81e-16	Lymphatic	HNRNPU	Lymphatic
2025-06-02	1.48e-19	0.451207	0.8	0.679	4.3e-15	Lymphatic	JUN	Lymphatic
NFKBIA4	1.7e-16	0.285958	0.734	0.599	4.93e-12	Lymphatic	NFKBIA	Lymphatic
COL3A11	5.44e-09	0.383837	0.288	0.202	0.000157646	Lymphatic	COL3A1	Lymphatic
FOS1	0.000230052	0.429517	0.807	0.78	1	Lymphatic	FOS	Lymphatic
C1QB1	3.16e-305	2.88788	0.534	0.089	9.17e-301	Macrophages	C1QB	Macrophages
HLA-DRA3	3.64e-292	2.46244	0.816	0.22	1.06e-287	Macrophages	HLA-DRA	Macrophages
C1QA1	1.42e-276	2.89729	0.53	0.097	4.13e-272	Macrophages	C1QA	Macrophages
C1QC1	9.3e-256	2.80146	0.47	0.081	2.7e-251	Macrophages	C1QC	Macrophages
AIF13	2.52e-251	2.75402	0.609	0.146	7.32e-247	Macrophages	AIF1	Macrophages
CST33	6.49e-217	3.03823	0.764	0.286	1.88e-212	Macrophages	CST3	Macrophages
HLA-DPA13	1.07e-216	2.55469	0.709	0.225	3.11e-212	Macrophages	HLA-DPA1	Macrophages
CD743	1.16e-213	2.42984	0.845	0.368	3.36e-209	Macrophages	CD74	Macrophages
HLA-DPB12	1.93e-190	2.48191	0.686	0.236	5.58e-186	Macrophages	HLA-DPB1	Macrophages
FTL3	2.13e-182	2.14849	0.964	0.857	6.19e-178	Macrophages	FTL	Macrophages
HLA-DRB13	4.4e-169	2.16982	0.695	0.242	1.28e-164	Macrophages	HLA-DRB1	Macrophages
TMSB103	1.05e-155	1.25215	0.968	0.964	3.05e-151	Macrophages	TMSB10	Macrophages
HLA-DQA12	7.57e-116	2.1173	0.446	0.136	2.19e-111	Macrophages	HLA-DQA1	Macrophages
HLA-DQB12	1.51e-108	2.01338	0.471	0.158	4.38e-104	Macrophages	HLA-DQB1	Macrophages
NPC22	1.32e-107	2.13153	0.518	0.207	3.83e-103	Macrophages	NPC2	Macrophages
S100A112	9.87e-104	1.67044	0.775	0.565	2.86e-99	Macrophages	S100A11	Macrophages
APOE1	6.36e-100	2.67878	0.421	0.141	1.84e-95	Macrophages	APOE	Macrophages
MS4A6A3	2.37e-83	1.99744	0.339	0.107	6.87e-79	Macrophages	MS4A6A	Macrophages
IFI303	1.43e-75	1.65445	0.425	0.158	4.14e-71	Macrophages	IFI30	Macrophages
LYZ3	6.92e-74	1.84594	0.4	0.142	2.01e-69	Macrophages	LYZ	Macrophages
APOC11	4.94e-73	2.31162	0.264	0.073	1.43e-68	Macrophages	APOC1	Macrophages
ACTB3	4.11e-70	1.06119	0.891	0.855	1.19e-65	Macrophages	ACTB	Macrophages
TYROBP2	2.14e-69	1.46535	0.666	0.424	6.21e-65	Macrophages	TYROBP	Macrophages
CD142	4.67e-55	1.98719	0.252	0.081	1.35e-50	Macrophages	CD14	Macrophages
CD682	2.51e-53	1.88529	0.282	0.102	7.28e-49	Macrophages	CD68	Macrophages
TMSB4X2	1.58e-49	0.582912	0.984	0.987	4.59e-45	Macrophages	TMSB4X	Macrophages
RPS242	5.28e-49	0.545863	0.964	0.972	1.53e-44	Macrophages	RPS24	Macrophages
FTH14	1.08e-48	0.655284	0.955	0.935	3.12e-44	Macrophages	FTH1	Macrophages
SERF21	5.27e-48	0.911759	0.793	0.798	1.53e-43	Macrophages	SERF2	Macrophages
HLA-DRB53	2.2e-44	1.75074	0.302	0.124	6.39e-40	Macrophages	HLA-DRB5	Macrophages
FCGRT4	4.66e-44	1.76757	0.312	0.137	1.35e-39	Macrophages	FCGRT	Macrophages
LST14	2.7e-42	1.61972	0.305	0.133	7.82e-38	Macrophages	LST1	Macrophages
ATP5F1E2	2.8e-42	0.816655	0.814	0.858	8.12e-38	Macrophages	ATP5F1E	Macrophages
HLA-DMA3	5.47e-38	1.73067	0.305	0.142	1.59e-33	Macrophages	HLA-DMA	Macrophages
RPL12	3.52e-32	0.590549	0.877	0.931	1.02e-27	Macrophages	RPL12	Macrophages
NME23	5.17e-31	1.25473	0.562	0.486	1.5e-26	Macrophages	NME2	Macrophages
PSAP2	1.94e-26	1.51458	0.393	0.247	5.62e-22	Macrophages	PSAP	Macrophages
LGALS13	2.85e-25	0.842215	0.705	0.679	8.26e-21	Macrophages	LGALS1	Macrophages
FCER1G2	6.94e-25	1.10622	0.493	0.353	2.01e-20	Macrophages	FCER1G	Macrophages
PPIA2	1.98e-24	0.866587	0.661	0.701	5.76e-20	Macrophages	PPIA	Macrophages
GRN4	2.76e-23	1.48509	0.261	0.14	8e-19	Macrophages	GRN	Macrophages
TPT11	2.95e-22	0.441238	0.973	0.975	8.55e-18	Macrophages	TPT1	Macrophages
GABARAP4	3.12e-22	1.35671	0.459	0.371	9.04e-18	Macrophages	GABARAP	Macrophages
CTSB2	2.03e-20	1.50014	0.293	0.175	5.9e-16	Macrophages	CTSB	Macrophages
ITM2B3	1.11e-19	1.17649	0.602	0.624	3.21e-15	Macrophages	ITM2B	Macrophages
RPL36A	3.44e-19	0.596643	0.743	0.84	9.99e-15	Macrophages	RPL36A	Macrophages
ARPC32	6.19e-19	1.06532	0.545	0.524	1.8e-14	Macrophages	ARPC3	Macrophages
RPL391	8.94e-19	0.345398	0.963	0.975	2.59e-14	Macrophages	RPL39	Macrophages
RPL261	3.82e-18	0.419001	0.905	0.954	1.11e-13	Macrophages	RPL26	Macrophages
RPL361	8.09e-18	0.456373	0.857	0.926	2.35e-13	Macrophages	RPL36	Macrophages
CYBA4	2.96e-17	0.958723	0.575	0.588	8.57e-13	Macrophages	CYBA	Macrophages
TYMP3	1.11e-16	1.42333	0.261	0.157	3.23e-12	Macrophages	TYMP	Macrophages
VAMP81	1.28e-16	1.37173	0.379	0.291	3.71e-12	Macrophages	VAMP8	Macrophages
RGS102	2.23e-16	1.4923	0.334	0.244	6.48e-12	Macrophages	RGS10	Macrophages
RPL29	3.06e-16	0.444202	0.821	0.898	8.89e-12	Macrophages	RPL29	Macrophages
RPS232	3.72e-15	0.35682	0.907	0.95	1.08e-10	Macrophages	RPS23	Macrophages
RPL37	5.09e-15	0.388222	0.87	0.942	1.48e-10	Macrophages	RPL37	Macrophages
RPS132	6.73e-15	0.435643	0.818	0.896	1.95e-10	Macrophages	RPS13	Macrophages
RPL322	1.36e-14	0.301409	0.927	0.964	3.93e-10	Macrophages	RPL32	Macrophages
RPL18A2	8.21e-14	0.349244	0.88	0.937	2.38e-09	Macrophages	RPL18A	Macrophages
RPS283	1.55e-13	0.335564	0.916	0.964	4.48e-09	Macrophages	RPS28	Macrophages
RPS18	6.92e-13	0.26747	0.973	0.979	2.01e-08	Macrophages	RPS18	Macrophages
RPS81	7.2e-12	0.326763	0.891	0.952	2.09e-07	Macrophages	RPS8	Macrophages
PFDN5	1.84e-11	0.613813	0.641	0.735	5.33e-07	Macrophages	PFDN5	Macrophages
CTSZ3	2.54e-11	1.135	0.255	0.172	7.36e-07	Macrophages	CTSZ	Macrophages
GAPDH	2.64e-11	0.519016	0.689	0.752	7.64e-07	Macrophages	GAPDH	Macrophages
ACTG11	6.95e-11	0.613949	0.696	0.751	2.02e-06	Macrophages	ACTG1	Macrophages
RPL83	7.52e-11	0.430999	0.77	0.868	2.18e-06	Macrophages	RPL8	Macrophages
RPL27A1	8.51e-11	0.371163	0.821	0.889	2.47e-06	Macrophages	RPL27A	Macrophages
BRI34	9.48e-11	1.2858	0.296	0.222	2.75e-06	Macrophages	BRI3	Macrophages
SAT13	9.65e-11	0.464638	0.729	0.732	2.8e-06	Macrophages	SAT1	Macrophages
CD632	2.97e-10	0.859065	0.516	0.517	8.6e-06	Macrophages	CD63	Macrophages
PRDX13	2.99e-10	1.05207	0.384	0.331	8.67e-06	Macrophages	PRDX1	Macrophages
AP2S13	1.84e-09	1.257	0.273	0.208	5.35e-05	Macrophages	AP2S1	Macrophages
RPL112	2.06e-09	0.309661	0.911	0.949	5.99e-05	Macrophages	RPL11	Macrophages
RPL61	4.37e-09	0.374415	0.764	0.884	0.000126766	Macrophages	RPL6	Macrophages
RPS3A2	1.94e-08	0.340782	0.863	0.937	0.00056167	Macrophages	RPS3A	Macrophages
RPL151	3e-08	0.344189	0.798	0.896	0.000869286	Macrophages	RPL15	Macrophages
UQCR10	3.97e-08	1.00945	0.382	0.349	0.00115276	Macrophages	UQCR10	Macrophages
MYL62	5.02e-08	0.60081	0.661	0.767	0.00145606	Macrophages	MYL6	Macrophages
UBA52	1.34e-07	0.392327	0.72	0.859	0.00389128	Macrophages	UBA52	Macrophages
ATP5MG1	2.74e-07	0.759789	0.523	0.589	0.00794191	Macrophages	ATP5MG	Macrophages
RPL7A1	3.9e-07	0.308256	0.836	0.912	0.0113126	Macrophages	RPL7A	Macrophages
CFL11	4.1e-07	0.677719	0.605	0.693	0.0118815	Macrophages	CFL1	Macrophages
RPS2	5.73e-07	0.355616	0.818	0.912	0.0166088	Macrophages	RPS2	Macrophages
RPLP01	6.1e-07	0.566595	0.63	0.735	0.0176774	Macrophages	RPLP0	Macrophages
RPL35	6.2e-07	0.270952	0.814	0.903	0.0179937	Macrophages	RPL35	Macrophages
PFN11	6.57e-07	0.577011	0.623	0.714	0.0190433	Macrophages	PFN1	Macrophages
RACK11	9.08e-07	0.498386	0.67	0.788	0.0263196	Macrophages	RACK1	Macrophages
ARPC1B4	9.18e-07	1.12707	0.359	0.335	0.0266224	Macrophages	ARPC1B	Macrophages
RPL222	9.51e-07	0.48609	0.639	0.767	0.0275741	Macrophages	RPL22	Macrophages
ATP5MF3	1.51e-06	0.962216	0.361	0.336	0.0437431	Macrophages	ATP5MF	Macrophages
WFDC21	1.79e-06	1.29683	0.323	0.285	0.0520414	Macrophages	WFDC2	Macrophages
RAC14	2.67e-06	1.10213	0.364	0.346	0.0773161	Macrophages	RAC1	Macrophages
CTSD1	3.53e-06	1.13956	0.33	0.299	0.102414	Macrophages	CTSD	Macrophages
RNASET23	3.92e-06	1.05	0.293	0.256	0.113762	Macrophages	RNASET2	Macrophages
NSA22	8.9e-06	0.27481	0.243	0.389	0.25807	Macrophages	NSA2	Macrophages
TMBIM61	9.69e-06	0.315371	0.271	0.424	0.280964	Macrophages	TMBIM6	Macrophages
RPS27L2	1.23e-05	0.338863	0.179	0.295	0.35583	Macrophages	RPS27L	Macrophages
RPL37A	1.53e-05	0.365626	0.723	0.86	0.444736	Macrophages	RPL37A	Macrophages
NACA	1.73e-05	0.363387	0.714	0.849	0.502037	Macrophages	NACA	Macrophages
C19orf53	2.38e-05	0.276718	0.202	0.319	0.690878	Macrophages	C19orf53	Macrophages
TPM44	2.93e-05	0.255775	0.23	0.354	0.849088	Macrophages	TPM4	Macrophages
RPS62	3.13e-05	0.321664	0.8	0.916	0.907931	Macrophages	RPS6	Macrophages
PKM3	3.29e-05	1.02251	0.27	0.232	0.953306	Macrophages	PKM	Macrophages
RNASEK3	3.48e-05	0.934152	0.438	0.497	1	Macrophages	RNASEK	Macrophages
PTMS3	3.6e-05	1.02536	0.282	0.243	1	Macrophages	PTMS	Macrophages
CTSS2	4.27e-05	0.972325	0.255	0.213	1	Macrophages	CTSS	Macrophages
RPL51	4.65e-05	0.305306	0.709	0.844	1	Macrophages	RPL5	Macrophages
APRT	5.7e-05	0.369423	0.212	0.333	1	Macrophages	APRT	Macrophages
JPT12	5.98e-05	0.339547	0.173	0.275	1	Macrophages	JPT1	Macrophages
LDHB	6.67e-05	0.290002	0.188	0.293	1	Macrophages	LDHB	Macrophages
SDCBP3	7.74e-05	0.306148	0.209	0.322	1	Macrophages	SDCBP	Macrophages
SERP12	9.72e-05	0.336309	0.295	0.453	1	Macrophages	SERP1	Macrophages
SSR4	9.78e-05	0.332161	0.329	0.506	1	Macrophages	SSR4	Macrophages
ARL6IP4	0.00010564	0.289568	0.182	0.284	1	Macrophages	ARL6IP4	Macrophages
CSTB4	0.000108236	1.21835	0.359	0.364	1	Macrophages	CSTB	Macrophages
C9orf161	0.000130995	0.304336	0.189	0.297	1	Macrophages	C9orf16	Macrophages
SNRPG1	0.00013279	0.31284	0.189	0.294	1	Macrophages	SNRPG	Macrophages
ACTR21	0.000167662	0.385392	0.212	0.328	1	Macrophages	ACTR2	Macrophages
ATP6V1F4	0.000174621	1.15402	0.286	0.27	1	Macrophages	ATP6V1F	Macrophages
COMMD6	0.000185707	0.287377	0.345	0.525	1	Macrophages	COMMD6	Macrophages
COX6B12	0.000187943	0.875152	0.396	0.421	1	Macrophages	COX6B1	Macrophages
H2AFZ2	0.000214395	0.285504	0.305	0.461	1	Macrophages	H2AFZ	Macrophages
RPL10A1	0.000249783	0.281142	0.725	0.862	1	Macrophages	RPL10A	Macrophages
MOB1A1	0.000255809	0.381348	0.161	0.252	1	Macrophages	MOB1A	Macrophages
PET1002	0.000351439	0.288525	0.195	0.291	1	Macrophages	PET100	Macrophages
PCBP12	0.000380156	0.274465	0.193	0.287	1	Macrophages	PCBP1	Macrophages
WDR83OS1	0.000411725	0.366505	0.193	0.291	1	Macrophages	WDR83OS	Macrophages
EIF3H1	0.000465365	0.371011	0.211	0.32	1	Macrophages	EIF3H	Macrophages
MRPL331	0.000499046	0.278286	0.168	0.25	1	Macrophages	MRPL33	Macrophages
GMFG2	0.00049917	0.418005	0.234	0.355	1	Macrophages	GMFG	Macrophages
CHCHD2	0.000556592	0.273411	0.395	0.592	1	Macrophages	CHCHD2	Macrophages
UQCR111	0.00057032	0.856723	0.4	0.441	1	Macrophages	UQCR11	Macrophages
DRAP1	0.000584371	0.451787	0.205	0.31	1	Macrophages	DRAP1	Macrophages
RPS9	0.000595446	0.26195	0.784	0.898	1	Macrophages	RPS9	Macrophages
ENY21	0.000607534	0.344803	0.202	0.299	1	Macrophages	ENY2	Macrophages
DSTN1	0.000810876	0.424617	0.164	0.25	1	Macrophages	DSTN	Macrophages
COX7A21	0.000857204	0.335781	0.296	0.443	1	Macrophages	COX7A2	Macrophages
UQCRB1	0.000909667	0.282073	0.357	0.54	1	Macrophages	UQCRB	Macrophages
PSMB11	0.00119149	0.405464	0.214	0.315	1	Macrophages	PSMB1	Macrophages
NUCKS11	0.00125729	0.368116	0.184	0.269	1	Macrophages	NUCKS1	Macrophages
SELENOH1	0.00139146	0.365044	0.198	0.292	1	Macrophages	SELENOH	Macrophages
SMDT1	0.00149585	0.444047	0.184	0.275	1	Macrophages	SMDT1	Macrophages
ARPC21	0.00161943	0.254468	0.361	0.527	1	Macrophages	ARPC2	Macrophages
COX6C1	0.00162823	0.771908	0.446	0.508	1	Macrophages	COX6C	Macrophages
MT-ATP8	0.00177435	0.433412	0.211	0.308	1	Macrophages	MT-ATP8	Macrophages
PARK71	0.00191897	0.33102	0.238	0.341	1	Macrophages	PARK7	Macrophages
MIF1	0.00195994	0.658552	0.588	0.722	1	Macrophages	MIF	Macrophages
RPS101	0.0024373	0.335623	0.373	0.548	1	Macrophages	RPS10	Macrophages
NDUFB21	0.00266096	0.843194	0.379	0.413	1	Macrophages	NDUFB2	Macrophages
VPS281	0.0026667	0.440889	0.175	0.254	1	Macrophages	VPS28	Macrophages
SNHG292	0.00282264	0.736301	0.488	0.585	1	Macrophages	SNHG29	Macrophages
NEDD81	0.00319764	0.368408	0.214	0.305	1	Macrophages	NEDD8	Macrophages
TPI1	0.00391265	0.871695	0.373	0.398	1	Macrophages	TPI1	Macrophages
PSME1	0.00395421	0.404102	0.282	0.406	1	Macrophages	PSME1	Macrophages
SPCS1	0.00551167	0.41354	0.191	0.272	1	Macrophages	SPCS1	Macrophages
IFITM33	0.00579102	0.912547	0.262	0.248	1	Macrophages	IFITM3	Macrophages
ATP5ME1	0.00581787	0.854242	0.373	0.408	1	Macrophages	ATP5ME	Macrophages
DAD11	0.00628839	0.454461	0.184	0.265	1	Macrophages	DAD1	Macrophages
SNRPF	0.00640212	0.446409	0.195	0.277	1	Macrophages	SNRPF	Macrophages
CKLF2	0.0066333	0.40718	0.243	0.34	1	Macrophages	CKLF	Macrophages
YBX14	0.00720581	0.766598	0.45	0.528	1	Macrophages	YBX1	Macrophages
ANXA24	0.00747934	0.886944	0.346	0.361	1	Macrophages	ANXA2	Macrophages
ERP29	0.00762773	0.471063	0.193	0.275	1	Macrophages	ERP29	Macrophages
RPS171	0.00767035	0.372604	0.377	0.544	1	Macrophages	RPS17	Macrophages
PEBP11	0.0077442	0.438169	0.182	0.254	1	Macrophages	PEBP1	Macrophages
BLOC1S12	0.00935123	0.929228	0.259	0.252	1	Macrophages	BLOC1S1	Macrophages
TPSB2	0	6.99987	0.988	0.002	0	MAST	TPSB2	MAST
TPSAB1	0	6.92869	0.996	0.002	0	MAST	TPSAB1	MAST
CPA3	0	5.10402	0.951	0.001	0	MAST	CPA3	MAST
IL1RL1	0	3.46801	0.793	0.009	0	MAST	IL1RL1	MAST
HPGDS	0	3.46774	0.768	0.02	0	MAST	HPGDS	MAST
MS4A2	0	3.31464	0.743	0.001	0	MAST	MS4A2	MAST
GATA2	0	3.27917	0.684	0.017	0	MAST	GATA2	MAST
CLU1	0	3.09932	0.776	0.047	0	MAST	CLU	MAST
HPGD	0	3.08421	0.63	0.049	0	MAST	HPGD	MAST
LTC4S1	0	3.0456	0.778	0.069	0	MAST	LTC4S	MAST
HDC	0	2.98444	0.626	0	0	MAST	HDC	MAST
SLC18A2	0	2.85242	0.676	0.006	0	MAST	SLC18A2	MAST
PRG2	0	2.76423	0.251	0.002	0	MAST	PRG2	MAST
KIT1	0	2.67105	0.606	0.015	0	MAST	KIT	MAST
CD91	0	2.42281	0.795	0.174	0	MAST	CD9	MAST
ACSL41	0	2.3611	0.655	0.08	0	MAST	ACSL4	MAST
TPSD1	0	2.02092	0.347	0	0	MAST	TPSD1	MAST
VWA5A	0	1.9868	0.429	0.006	0	MAST	VWA5A	MAST
CALB2	0	1.84026	0.405	0.01	0	MAST	CALB2	MAST
RGS131	0	1.81119	0.402	0.007	0	MAST	RGS13	MAST
RHEX	0	1.77009	0.353	0.004	0	MAST	RHEX	MAST
ALOX5	0	1.5495	0.335	0.029	0	MAST	ALOX5	MAST
TDRD3	0	1.43668	0.363	0.033	0	MAST	TDRD3	MAST
GCSAML	0	1.41893	0.269	0	0	MAST	GCSAML	MAST
MLPH	0	1.39212	0.296	0.005	0	MAST	MLPH	MAST
AL157895.1	0	1.3033	0.285	0.009	0	MAST	AL157895.1	MAST
BACE2	0	1.28473	0.32	0.019	0	MAST	BACE2	MAST
SIGLEC6	0	1.25894	0.251	0.001	0	MAST	SIGLEC6	MAST
PTGS1	0	1.16639	0.253	0.014	0	MAST	PTGS1	MAST
RAB27B	0	1.1279	0.275	0.014	0	MAST	RAB27B	MAST
BTK	6.91e-303	1.22683	0.257	0.018	2e-298	MAST	BTK	MAST
GALC	4.41e-259	1.79946	0.382	0.047	1.28e-254	MAST	GALC	MAST
LMNA3	7.96e-249	3.1002	0.86	0.307	2.31e-244	MAST	LMNA	MAST
RHOBTB3	3.1e-237	1.3215	0.292	0.03	8.98e-233	MAST	RHOBTB3	MAST
CD82	2.81e-228	1.50169	0.421	0.063	8.15e-224	MAST	CD82	MAST
SMYD3	7.51e-224	1.19187	0.306	0.034	2.18e-219	MAST	SMYD3	MAST
FER	6.3e-213	1.29124	0.267	0.027	1.83e-208	MAST	FER	MAST
GLUL2	2.94e-201	2.26083	0.717	0.211	8.51e-197	MAST	GLUL	MAST
VIM5	2.32e-199	1.97438	0.984	0.749	6.73e-195	MAST	VIM	MAST
CD633	1.67e-184	1.78715	0.928	0.512	4.85e-180	MAST	CD63	MAST
VEGFA3	4.64e-182	1.91278	0.546	0.127	1.35e-177	MAST	VEGFA	MAST
LAPTM4A2	7.67e-175	1.74397	0.737	0.25	2.23e-170	MAST	LAPTM4A	MAST
LAT	8.35e-175	1.38447	0.458	0.088	2.42e-170	MAST	LAT	MAST
PALM2-AKAP21	2.32e-169	1.2118	0.322	0.048	6.71e-165	MAST	PALM2-AKAP2	MAST
BMP2K1	8.07e-165	1.26549	0.322	0.05	2.34e-160	MAST	BMP2K	MAST
CTSD2	2.56e-164	1.82569	0.776	0.295	7.42e-160	MAST	CTSD	MAST
CAPG1	3.14e-162	1.77742	0.669	0.209	9.12e-158	MAST	CAPG	MAST
TNFRSF9	1.24e-160	1.4635	0.337	0.054	3.6e-156	MAST	TNFRSF9	MAST
PRDX14	7.34e-158	1.66882	0.813	0.327	2.13e-153	MAST	PRDX1	MAST
ANKRD282	4.34e-155	1.73527	0.575	0.157	1.26e-150	MAST	ANKRD28	MAST
S100A62	3.76e-154	1.47947	0.969	0.71	1.09e-149	MAST	S100A6	MAST
IL18R1	7.5e-153	1.0939	0.257	0.034	2.17e-148	MAST	IL18R1	MAST
ASAH12	2.03e-141	1.51779	0.577	0.168	5.88e-137	MAST	ASAH1	MAST
MSRA	5.1e-135	0.998535	0.273	0.043	1.48e-130	MAST	MSRA	MAST
TSC22D11	1.33e-134	1.69372	0.511	0.136	3.85e-130	MAST	TSC22D1	MAST
LEO1	3.39e-134	1.17558	0.257	0.038	9.84e-130	MAST	LEO1	MAST
ANXA12	2.19e-128	1.64937	0.934	0.583	6.34e-124	MAST	ANXA1	MAST
EMP33	2.51e-123	1.55732	0.78	0.351	7.28e-119	MAST	EMP3	MAST
TIMP31	2.8e-121	1.03614	0.341	0.068	8.11e-117	MAST	TIMP3	MAST
LAT21	3.26e-116	1.15755	0.372	0.085	9.45e-112	MAST	LAT2	MAST
FTH15	1.91e-114	1.13037	0.998	0.935	5.55e-110	MAST	FTH1	MAST
MBOAT7	2.52e-114	1.05936	0.32	0.065	7.31e-110	MAST	MBOAT7	MAST
ARHGAP182	1.59e-105	1.27799	0.444	0.126	4.61e-101	MAST	ARHGAP18	MAST
NSMCE11	2.96e-103	1.35313	0.333	0.077	8.57e-99	MAST	NSMCE1	MAST
RHBDD2	4.23e-100	1.1256	0.326	0.074	1.23e-95	MAST	RHBDD2	MAST
TUBA1A3	3.15e-98	1.95241	0.684	0.318	9.13e-94	MAST	TUBA1A	MAST
PMEPA1	3.63e-96	1.23879	0.378	0.098	1.05e-91	MAST	PMEPA1	MAST
NFKBIA5	1.13e-93	1.29785	0.916	0.598	3.29e-89	MAST	NFKBIA	MAST
ANXA4	5.41e-93	0.924577	0.292	0.064	1.57e-88	MAST	ANXA4	MAST
AHR3	1.26e-92	1.28702	0.476	0.154	3.65e-88	MAST	AHR	MAST
ADRB2	2.16e-92	0.879362	0.259	0.051	6.25e-88	MAST	ADRB2	MAST
FTL4	1.94e-91	0.633306	0.992	0.857	5.62e-87	MAST	FTL	MAST
KDM6B2	4.47e-91	1.36134	0.616	0.249	1.3e-86	MAST	KDM6B	MAST
PLIN22	4.78e-91	1.31523	0.571	0.215	1.39e-86	MAST	PLIN2	MAST
ARHGEF6	6.74e-85	1.05953	0.326	0.083	1.95e-80	MAST	ARHGEF6	MAST
MYADM	1.34e-84	1.23245	0.628	0.264	3.89e-80	MAST	MYADM	MAST
SELENOK	9.32e-84	1.37825	0.825	0.52	2.7e-79	MAST	SELENOK	MAST
CLCN31	1.92e-80	0.95465	0.255	0.056	5.58e-76	MAST	CLCN3	MAST
PMP222	3.78e-78	0.958939	0.277	0.067	1.1e-73	MAST	PMP22	MAST
RAC2	4.67e-78	1.11152	0.688	0.327	1.35e-73	MAST	RAC2	MAST
NFKB21	1.5e-76	1.18977	0.372	0.113	4.36e-72	MAST	NFKB2	MAST
ATP6V1F5	3.4e-76	1.10993	0.602	0.266	9.86e-72	MAST	ATP6V1F	MAST
TAGLN22	1.45e-75	1.1477	0.754	0.41	4.2e-71	MAST	TAGLN2	MAST
FXYD52	2.32e-75	1.10453	0.706	0.366	6.74e-71	MAST	FXYD5	MAST
HES43	3.26e-75	1.43913	0.431	0.147	9.46e-71	MAST	HES4	MAST
RAB323	9.03e-73	1.06864	0.263	0.065	2.62e-68	MAST	RAB32	MAST
CTNNBL1	1.06e-72	0.898951	0.259	0.062	3.07e-68	MAST	CTNNBL1	MAST
ALOX5AP1	2.9e-71	1.01508	0.542	0.209	8.41e-67	MAST	ALOX5AP	MAST
HES11	5.57e-71	1.1457	0.267	0.066	1.62e-66	MAST	HES1	MAST
DDAH22	1.03e-70	1.05116	0.378	0.123	2.99e-66	MAST	DDAH2	MAST
BATF	2.88e-70	0.984746	0.298	0.078	8.35e-66	MAST	BATF	MAST
PHLDA23	4.14e-70	1.14247	0.382	0.123	1.2e-65	MAST	PHLDA2	MAST
GRASP3	6.56e-69	1.20997	0.425	0.151	1.9e-64	MAST	GRASP	MAST
IL181	3.81e-68	1.00376	0.329	0.098	1.1e-63	MAST	IL18	MAST
B4GALT5	2.3e-66	1.09238	0.339	0.104	6.66e-62	MAST	B4GALT5	MAST
RRAD	7.05e-64	1.73293	0.29	0.083	2.04e-59	MAST	RRAD	MAST
SQSTM13	7.32e-63	1.07619	0.752	0.414	2.12e-58	MAST	SQSTM1	MAST
UBB2	8.05e-63	0.91347	0.943	0.755	2.34e-58	MAST	UBB	MAST
SDCBP4	9.95e-63	1.10618	0.632	0.317	2.88e-58	MAST	SDCBP	MAST
S100A113	8.56e-61	0.859498	0.877	0.565	2.48e-56	MAST	S100A11	MAST
BHLHE401	1.1e-60	1.12299	0.554	0.256	3.19e-56	MAST	BHLHE40	MAST
NUTM2A-AS11	9.94e-60	0.843189	0.294	0.086	2.88e-55	MAST	NUTM2A-AS1	MAST
CD834	4.98e-59	1.03716	0.497	0.202	1.44e-54	MAST	CD83	MAST
BCL2A13	1.52e-58	1.13695	0.472	0.191	4.42e-54	MAST	BCL2A1	MAST
S100A42	8.04e-58	0.9058	0.85	0.559	2.33e-53	MAST	S100A4	MAST
SAMSN12	1.76e-57	0.964229	0.674	0.34	5.1e-53	MAST	SAMSN1	MAST
BIRC32	3.5e-57	1.18587	0.513	0.23	1.02e-52	MAST	BIRC3	MAST
CD443	2.25e-55	0.955416	0.795	0.474	6.53e-51	MAST	CD44	MAST
TNFRSF12A1	9.93e-55	0.868235	0.283	0.085	2.88e-50	MAST	TNFRSF12A	MAST
RNF1451	1.04e-54	1.0167	0.37	0.135	3.01e-50	MAST	RNF145	MAST
ELL21	3.28e-54	1.01109	0.448	0.185	9.51e-50	MAST	ELL2	MAST
CLIC1	6.07e-54	0.900142	0.77	0.491	1.76e-49	MAST	CLIC1	MAST
PEBP12	3.6e-52	0.897356	0.532	0.25	1.05e-47	MAST	PEBP1	MAST
EEF1A12	5.95e-52	0.479336	0.986	0.972	1.72e-47	MAST	EEF1A1	MAST
FCER1G3	6.82e-50	0.646252	0.729	0.351	1.98e-45	MAST	FCER1G	MAST
LGALS34	2.06e-49	0.897857	0.546	0.26	5.99e-45	MAST	LGALS3	MAST
PTGS22	6.58e-49	0.786098	0.273	0.085	1.91e-44	MAST	PTGS2	MAST
CDC42EP31	2.18e-48	0.896301	0.355	0.132	6.32e-44	MAST	CDC42EP3	MAST
LACTB2	2.43e-48	0.852803	0.267	0.086	7.06e-44	MAST	LACTB	MAST
GPX42	3.05e-48	0.884987	0.727	0.438	8.83e-44	MAST	GPX4	MAST
LAPTM52	3.54e-48	0.927339	0.647	0.362	1.03e-43	MAST	LAPTM5	MAST
DDIT41	9.33e-48	1.12575	0.626	0.354	2.71e-43	MAST	DDIT4	MAST
SRGN3	1.04e-47	0.781481	0.945	0.788	3.03e-43	MAST	SRGN	MAST
RPL36AL1	1.78e-47	0.724162	0.891	0.682	5.16e-43	MAST	RPL36AL	MAST
HSP90B13	4.24e-47	1.09792	0.764	0.497	1.23e-42	MAST	HSP90B1	MAST
IDS1	5.96e-47	0.860035	0.542	0.264	1.73e-42	MAST	IDS	MAST
LMO4	6.98e-46	0.992865	0.347	0.133	2.02e-41	MAST	LMO4	MAST
C4orf481	8.2e-46	0.904318	0.411	0.174	2.38e-41	MAST	C4orf48	MAST
BEX4	2.81e-44	0.826714	0.277	0.095	8.15e-40	MAST	BEX4	MAST
AHNAK2	3.64e-42	0.894497	0.552	0.284	1.06e-37	MAST	AHNAK	MAST
RGS23	4.29e-41	0.92001	0.513	0.254	1.24e-36	MAST	RGS2	MAST
TNFSF101	4.75e-41	0.816991	0.263	0.09	1.38e-36	MAST	TNFSF10	MAST
PLK32	7.81e-41	0.773376	0.304	0.113	2.27e-36	MAST	PLK3	MAST
GPR651	1.94e-40	0.98445	0.429	0.197	5.61e-36	MAST	GPR65	MAST
BST22	1.96e-40	0.810236	0.468	0.229	5.67e-36	MAST	BST2	MAST
SH3BGRL31	4.31e-38	0.649009	0.873	0.696	1.25e-33	MAST	SH3BGRL3	MAST
CYSTM11	6.85e-38	0.771039	0.337	0.141	1.99e-33	MAST	CYSTM1	MAST
CNIH1	9.32e-38	0.742379	0.259	0.092	2.7e-33	MAST	CNIH1	MAST
IFNGR23	1.89e-37	0.907014	0.271	0.102	5.48e-33	MAST	IFNGR2	MAST
RELB	3.83e-37	0.693412	0.351	0.146	1.11e-32	MAST	RELB	MAST
CPEB42	3.97e-37	0.73762	0.281	0.106	1.15e-32	MAST	CPEB4	MAST
EFHD23	3.3e-36	0.75264	0.548	0.304	9.57e-32	MAST	EFHD2	MAST
RPL342	3.15e-35	0.389675	0.99	0.957	9.15e-31	MAST	RPL34	MAST
NINJ14	3e-34	0.65175	0.441	0.213	8.69e-30	MAST	NINJ1	MAST
EIF3E1	1.92e-33	0.717614	0.589	0.349	5.56e-29	MAST	EIF3E	MAST
FOSB3	4.02e-33	0.752005	0.828	0.643	1.17e-28	MAST	FOSB	MAST
ZEB22	5.44e-32	0.639433	0.47	0.239	1.58e-27	MAST	ZEB2	MAST
COX172	8.94e-32	0.818207	0.433	0.225	2.59e-27	MAST	COX17	MAST
SKIL2	1.05e-31	0.846673	0.476	0.265	3.06e-27	MAST	SKIL	MAST
RHOG1	1.2e-31	0.722905	0.353	0.163	3.47e-27	MAST	RHOG	MAST
AHI11	2.28e-31	0.798803	0.292	0.122	6.61e-27	MAST	AHI1	MAST
CD371	3.64e-31	0.656915	0.577	0.338	1.06e-26	MAST	CD37	MAST
EHD11	1.2e-30	0.781618	0.298	0.127	3.49e-26	MAST	EHD1	MAST
PHF20	5e-30	0.652113	0.444	0.227	1.45e-25	MAST	PHF20	MAST
TALDO13	6.16e-30	0.795606	0.355	0.172	1.79e-25	MAST	TALDO1	MAST
RPL37A1	4.34e-29	0.47647	0.936	0.857	1.26e-24	MAST	RPL37A	MAST
VAPA2	1.28e-28	0.711211	0.491	0.28	3.72e-24	MAST	VAPA	MAST
NFE2L23	2.49e-28	0.77796	0.505	0.297	7.21e-24	MAST	NFE2L2	MAST
KRT19	1.54e-27	0.551313	0.275	0.115	4.47e-23	MAST	KRT19	MAST
NENF	8.62e-27	0.615551	0.269	0.116	2.5e-22	MAST	NENF	MAST
TMOD31	1.54e-26	0.640802	0.324	0.154	4.45e-22	MAST	TMOD3	MAST
DUSP63	3.36e-26	0.833823	0.316	0.151	9.76e-22	MAST	DUSP6	MAST
WDR83OS2	6.18e-26	0.598042	0.499	0.287	1.79e-21	MAST	WDR83OS	MAST
MRPS61	1.72e-25	0.735149	0.388	0.208	4.99e-21	MAST	MRPS6	MAST
FAM107B4	2.15e-25	0.71894	0.552	0.337	6.23e-21	MAST	FAM107B	MAST
PRNP2	3.53e-25	0.57057	0.3	0.138	1.02e-20	MAST	PRNP	MAST
TNFRSF42	3.74e-25	0.65238	0.259	0.111	1.09e-20	MAST	TNFRSF4	MAST
NDUFA41	7.51e-25	0.57964	0.684	0.49	2.18e-20	MAST	NDUFA4	MAST
EIF61	1.76e-24	0.729983	0.308	0.151	5.11e-20	MAST	EIF6	MAST
JUND2	2.1e-24	0.370685	0.963	0.892	6.08e-20	MAST	JUND	MAST
MT-ND4	2.69e-24	0.373713	0.986	0.955	7.81e-20	MAST	MT-ND4	MAST
TWISTNB	1.51e-23	0.563707	0.257	0.113	4.37e-19	MAST	TWISTNB	MAST
SEPTIN22	2.57e-23	0.595866	0.38	0.204	7.45e-19	MAST	SEPTIN2	MAST
SAT14	1.57e-22	0.390197	0.897	0.73	4.56e-18	MAST	SAT1	MAST
RPL24	2.96e-22	0.345143	0.977	0.899	8.59e-18	MAST	RPL24	MAST
DEGS12	4.59e-22	0.572299	0.257	0.118	1.33e-17	MAST	DEGS1	MAST
AP2M11	7.01e-22	0.541281	0.326	0.17	2.03e-17	MAST	AP2M1	MAST
PER1	9.57e-22	0.575569	0.29	0.139	2.77e-17	MAST	PER1	MAST
NDUFAF31	1.11e-21	0.566414	0.265	0.125	3.23e-17	MAST	NDUFAF3	MAST
MAPK1	1.21e-21	0.592002	0.312	0.158	3.52e-17	MAST	MAPK1	MAST
AKAP13	1.75e-21	0.632297	0.575	0.377	5.06e-17	MAST	AKAP13	MAST
AP1S23	1.8e-21	0.620218	0.275	0.135	5.22e-17	MAST	AP1S2	MAST
RPL113	1.81e-21	0.294524	0.975	0.948	5.26e-17	MAST	RPL11	MAST
NFKB14	2.31e-21	0.575929	0.487	0.297	6.69e-17	MAST	NFKB1	MAST
RGS14	2.55e-21	0.589915	0.649	0.446	7.4e-17	MAST	RGS1	MAST
FOXP11	2.7e-21	0.442491	0.423	0.236	7.83e-17	MAST	FOXP1	MAST
CAST1	3.13e-21	0.478269	0.546	0.344	9.07e-17	MAST	CAST	MAST
CD591	4.38e-21	0.507637	0.324	0.164	1.27e-16	MAST	CD59	MAST
LDHB1	4.41e-21	0.513427	0.48	0.29	1.28e-16	MAST	LDHB	MAST
DRAP11	1.03e-20	0.530867	0.491	0.306	2.98e-16	MAST	DRAP1	MAST
ATP6V0B3	1.94e-20	0.571782	0.431	0.252	5.63e-16	MAST	ATP6V0B	MAST
NFKBIZ4	7.87e-20	0.588862	0.433	0.257	2.28e-15	MAST	NFKBIZ	MAST
POLR2K1	1.15e-19	0.571413	0.386	0.221	3.33e-15	MAST	POLR2K	MAST
PRDX6	2.05e-19	0.536257	0.478	0.303	5.96e-15	MAST	PRDX6	MAST
AC020916.12	2.94e-19	0.644611	0.435	0.266	8.53e-15	MAST	AC020916.1	MAST
DNAJA11	3.49e-19	0.662283	0.743	0.598	1.01e-14	MAST	DNAJA1	MAST
ST131	6.07e-19	0.527835	0.499	0.32	1.76e-14	MAST	ST13	MAST
MT2A3	8.17e-19	0.684672	0.645	0.475	2.37e-14	MAST	MT2A	MAST
NACA1	8.68e-19	0.322714	0.938	0.847	2.52e-14	MAST	NACA	MAST
MORF4L11	1.11e-18	0.471013	0.544	0.36	3.22e-14	MAST	MORF4L1	MAST
ANXA11	1.35e-18	0.508501	0.296	0.154	3.93e-14	MAST	ANXA11	MAST
RPS4X2	2.01e-18	0.277274	0.979	0.936	5.83e-14	MAST	RPS4X	MAST
UQCRH1	3.15e-18	0.494795	0.604	0.423	9.15e-14	MAST	UQCRH	MAST
SFT2D1	4.97e-18	0.532312	0.298	0.16	1.44e-13	MAST	SFT2D1	MAST
LGALS14	5.64e-18	0.393586	0.834	0.677	1.64e-13	MAST	LGALS1	MAST
RPL52	7.04e-18	0.332261	0.918	0.842	2.04e-13	MAST	RPL5	MAST
SNHG82	9.09e-18	0.447427	0.6	0.408	2.64e-13	MAST	SNHG8	MAST
SEC11A3	1.03e-17	0.480412	0.499	0.322	2.99e-13	MAST	SEC11A	MAST
FAU1	1.21e-17	0.289377	0.969	0.908	3.49e-13	MAST	FAU	MAST
RGS103	1.39e-17	0.547333	0.402	0.244	4.03e-13	MAST	RGS10	MAST
H3F3B1	1.57e-17	0.37765	0.957	0.871	4.55e-13	MAST	H3F3B	MAST
PPP1R15A4	5.03e-17	0.48424	0.737	0.57	1.46e-12	MAST	PPP1R15A	MAST
DDIT3	1.16e-16	0.585368	0.343	0.198	3.36e-12	MAST	DDIT3	MAST
STMN11	1.27e-16	0.437651	0.386	0.22	3.67e-12	MAST	STMN1	MAST
RPL232	1.85e-16	0.357693	0.877	0.739	5.38e-12	MAST	RPL23	MAST
RNF1302	4.8e-16	0.498521	0.275	0.149	1.39e-11	MAST	RNF130	MAST
PIM35	7.2e-16	0.536712	0.4	0.244	2.09e-11	MAST	PIM3	MAST
CSNK1A11	1.15e-15	0.487748	0.433	0.275	3.34e-11	MAST	CSNK1A1	MAST
BANF11	1.91e-15	0.397023	0.339	0.199	5.55e-11	MAST	BANF1	MAST
VPS282	2.58e-15	0.425252	0.405	0.252	7.47e-11	MAST	VPS28	MAST
N4BP2L23	1.15e-14	0.425103	0.509	0.34	3.34e-10	MAST	N4BP2L2	MAST
RASGEF1B2	1.15e-14	0.578236	0.287	0.162	3.35e-10	MAST	RASGEF1B	MAST
MT-ND3	1.2e-14	0.287866	0.992	0.96	3.48e-10	MAST	MT-ND3	MAST
CMTM64	1.32e-14	0.444727	0.366	0.221	3.83e-10	MAST	CMTM6	MAST
MORF4L21	1.74e-14	0.485687	0.372	0.229	5.04e-10	MAST	MORF4L2	MAST
RACK12	1.97e-14	0.311866	0.899	0.786	5.72e-10	MAST	RACK1	MAST
NUDC1	1.17e-13	0.480712	0.376	0.236	3.4e-09	MAST	NUDC	MAST
LYST	1.76e-13	0.339068	0.269	0.146	5.11e-09	MAST	LYST	MAST
LINC015781	1.81e-13	0.430506	0.552	0.399	5.25e-09	MAST	LINC01578	MAST
NDUFB13	1.9e-13	0.467879	0.45	0.301	5.51e-09	MAST	NDUFB1	MAST
SERPINB13	2.88e-13	0.414202	0.384	0.242	8.34e-09	MAST	SERPINB1	MAST
MAP3K83	3.79e-13	0.446483	0.448	0.296	1.1e-08	MAST	MAP3K8	MAST
YWHAE3	4.15e-13	0.409676	0.474	0.316	1.2e-08	MAST	YWHAE	MAST
EIF3K1	4.42e-13	0.367868	0.628	0.449	1.28e-08	MAST	EIF3K	MAST
PFDN51	4.48e-13	0.311673	0.869	0.732	1.3e-08	MAST	PFDN5	MAST
TSPO3	5.49e-13	0.402806	0.429	0.28	1.59e-08	MAST	TSPO	MAST
RPL223	5.56e-13	0.304841	0.871	0.765	1.61e-08	MAST	RPL22	MAST
COX4I1	7.48e-13	0.332101	0.764	0.611	2.17e-08	MAST	COX4I1	MAST
MYL12B2	1.08e-12	0.305455	0.71	0.555	3.12e-08	MAST	MYL12B	MAST
PRKAR1A2	1.32e-12	0.364035	0.302	0.178	3.84e-08	MAST	PRKAR1A	MAST
NAP1L13	1.35e-12	0.299246	0.624	0.449	3.92e-08	MAST	NAP1L1	MAST
STIP1	1.43e-12	0.453578	0.287	0.17	4.15e-08	MAST	STIP1	MAST
RASSF51	1.72e-12	0.399408	0.265	0.151	4.99e-08	MAST	RASSF5	MAST
SUMO21	2.15e-12	0.375557	0.626	0.472	6.23e-08	MAST	SUMO2	MAST
CKLF3	2.47e-12	0.289038	0.505	0.337	7.18e-08	MAST	CKLF	MAST
ILF21	2.86e-12	0.41909	0.271	0.159	8.28e-08	MAST	ILF2	MAST
EIF5	3.04e-12	0.356697	0.536	0.383	8.8e-08	MAST	EIF5	MAST
DAD12	4.17e-12	0.364821	0.396	0.262	1.21e-07	MAST	DAD1	MAST
TIPARP1	4.36e-12	0.396737	0.341	0.212	1.26e-07	MAST	TIPARP	MAST
RNASEK4	6.2e-12	0.334292	0.667	0.494	1.8e-07	MAST	RNASEK	MAST
C9orf162	7.19e-12	0.376546	0.437	0.295	2.08e-07	MAST	C9orf16	MAST
TPI11	7.44e-12	0.372654	0.565	0.396	2.16e-07	MAST	TPI1	MAST
RBM17	8.26e-12	0.506498	0.267	0.159	2.4e-07	MAST	RBM17	MAST
ITM2B4	1.05e-11	0.250004	0.786	0.622	3.05e-07	MAST	ITM2B	MAST
CD813	1.08e-11	0.380838	0.604	0.446	3.13e-07	MAST	CD81	MAST
REL1	1.34e-11	0.349507	0.575	0.415	3.89e-07	MAST	REL	MAST
ATP5PO1	1.57e-11	0.32979	0.349	0.221	4.55e-07	MAST	ATP5PO	MAST
ABRACL1	1.6e-11	0.414648	0.335	0.211	4.64e-07	MAST	ABRACL	MAST
ID23	1.62e-11	0.362074	0.608	0.453	4.7e-07	MAST	ID2	MAST
SELENOW1	1.88e-11	0.343152	0.466	0.325	5.45e-07	MAST	SELENOW	MAST
SUB12	1.91e-11	0.321358	0.692	0.54	5.54e-07	MAST	SUB1	MAST
OSBPL8	2.16e-11	0.395885	0.3	0.185	6.26e-07	MAST	OSBPL8	MAST
SEC61B2	2.64e-11	0.350059	0.577	0.415	7.67e-07	MAST	SEC61B	MAST
FOSL2	3.58e-11	0.333874	0.448	0.308	1.04e-06	MAST	FOSL2	MAST
NORAD1	3.98e-11	0.383866	0.269	0.16	1.15e-06	MAST	NORAD	MAST
UBL51	5.9e-11	0.306275	0.657	0.498	1.71e-06	MAST	UBL5	MAST
RHOH1	6e-11	0.424584	0.302	0.185	1.74e-06	MAST	RHOH	MAST
SLC25A31	6.52e-11	0.377511	0.548	0.404	1.89e-06	MAST	SLC25A3	MAST
NOP531	1.01e-10	0.374309	0.439	0.305	2.93e-06	MAST	NOP53	MAST
GABARAP5	1.03e-10	0.26372	0.534	0.37	2.99e-06	MAST	GABARAP	MAST
TUBA1B3	1.08e-10	0.301678	0.542	0.387	3.12e-06	MAST	TUBA1B	MAST
CIRBP2	1.18e-10	0.315061	0.567	0.42	3.44e-06	MAST	CIRBP	MAST
PFDN21	2.05e-10	0.367544	0.363	0.244	5.94e-06	MAST	PFDN2	MAST
CREM2	2.24e-10	0.30139	0.632	0.488	6.49e-06	MAST	CREM	MAST
MIER1	2.52e-10	0.330476	0.287	0.176	7.3e-06	MAST	MIER1	MAST
PPP1R15B2	3.86e-10	0.429329	0.255	0.155	1.12e-05	MAST	PPP1R15B	MAST
FXR1	4.99e-10	0.339874	0.306	0.195	1.45e-05	MAST	FXR1	MAST
CDC371	5.23e-10	0.451921	0.411	0.286	1.52e-05	MAST	CDC37	MAST
DBI2	1.46e-09	0.405838	0.501	0.372	4.23e-05	MAST	DBI	MAST
IFITM34	1.53e-09	0.291794	0.372	0.247	4.44e-05	MAST	IFITM3	MAST
SSR41	1.56e-09	0.321819	0.632	0.502	4.54e-05	MAST	SSR4	MAST
ZFAS11	2.09e-09	0.327786	0.704	0.57	6.07e-05	MAST	ZFAS1	MAST
IER54	5.67e-09	0.364779	0.423	0.299	0.00016451	MAST	IER5	MAST
NDUFA6	6.56e-09	0.341106	0.304	0.201	0.000190206	MAST	NDUFA6	MAST
NDUFB41	7.12e-09	0.333636	0.388	0.275	0.000206448	MAST	NDUFB4	MAST
CANX3	8.85e-09	0.352516	0.351	0.242	0.000256657	MAST	CANX	MAST
AZIN1	9.13e-09	0.323271	0.251	0.157	0.000264681	MAST	AZIN1	MAST
DPP7	9.98e-09	0.320603	0.279	0.18	0.000289463	MAST	DPP7	MAST
HIF1A2	1.09e-08	0.343682	0.376	0.261	0.000316727	MAST	HIF1A	MAST
SNX33	1.83e-08	0.263139	0.372	0.261	0.00053177	MAST	SNX3	MAST
EIF1B1	2.12e-08	0.348786	0.343	0.239	0.000615132	MAST	EIF1B	MAST
ARF11	2.19e-08	0.302451	0.415	0.297	0.000636492	MAST	ARF1	MAST
CIAO2B1	2.61e-08	0.320184	0.372	0.265	0.000756631	MAST	CIAO2B	MAST
MT-ND4L	2.71e-08	0.291303	0.871	0.76	0.000785452	MAST	MT-ND4L	MAST
TACC11	2.74e-08	0.359023	0.259	0.169	0.000793741	MAST	TACC1	MAST
FIS11	3.32e-08	0.293805	0.312	0.211	0.000964236	MAST	FIS1	MAST
CDKN1A4	3.63e-08	0.291913	0.335	0.225	0.00105348	MAST	CDKN1A	MAST
SNRPG2	3.81e-08	0.303439	0.405	0.292	0.00110382	MAST	SNRPG	MAST
MRPL332	4.1e-08	0.270272	0.357	0.248	0.00118872	MAST	MRPL33	MAST
PKM4	9.04e-08	0.377294	0.324	0.232	0.00262136	MAST	PKM	MAST
RPS27L3	9.9e-08	0.264208	0.398	0.292	0.00287151	MAST	RPS27L	MAST
RAB212	1.12e-07	0.31238	0.287	0.194	0.0032399	MAST	RAB21	MAST
DSTN2	1.29e-07	0.293362	0.353	0.248	0.00374376	MAST	DSTN	MAST
EIF3D	1.38e-07	0.279136	0.273	0.182	0.00401369	MAST	EIF3D	MAST
SRI2	1.41e-07	0.259841	0.322	0.221	0.00407697	MAST	SRI	MAST
BNIP3L2	1.7e-07	0.308126	0.255	0.167	0.00494354	MAST	BNIP3L	MAST
ATP1B32	1.94e-07	0.311936	0.468	0.355	0.00563273	MAST	ATP1B3	MAST
RANBP21	1.99e-07	0.420264	0.349	0.253	0.00575842	MAST	RANBP2	MAST
MRPL54	2.44e-07	0.257577	0.267	0.177	0.00707775	MAST	MRPL54	MAST
POLD42	3.53e-07	0.359486	0.253	0.17	0.0102234	MAST	POLD4	MAST
PTGES3	3.95e-07	0.276465	0.522	0.418	0.0114511	MAST	PTGES3	MAST
SNHG293	3.97e-07	0.277092	0.694	0.582	0.0115043	MAST	SNHG29	MAST
ZNF7062	4.01e-07	0.264641	0.324	0.229	0.0116276	MAST	ZNF706	MAST
UBXN1	4.67e-07	0.302523	0.384	0.282	0.013537	MAST	UBXN1	MAST
RTRAF1	6.7e-07	0.268857	0.302	0.213	0.0194205	MAST	RTRAF	MAST
ENSA1	6.88e-07	0.25877	0.324	0.23	0.0199501	MAST	ENSA	MAST
VPS29	7.92e-07	0.274247	0.275	0.19	0.0229601	MAST	VPS29	MAST
BRK12	9.65e-07	0.271853	0.302	0.213	0.0279754	MAST	BRK1	MAST
TNFAIP83	9.66e-07	0.33636	0.275	0.188	0.0280122	MAST	TNFAIP8	MAST
NDUFB91	1.04e-06	0.281538	0.275	0.19	0.0300516	MAST	NDUFB9	MAST
ARL6IP41	1.2e-06	0.327722	0.37	0.282	0.0348041	MAST	ARL6IP4	MAST
BTG3	1.71e-06	0.28543	0.302	0.213	0.0495436	MAST	BTG3	MAST
EIF5A1	1.77e-06	0.285049	0.353	0.26	0.0513065	MAST	EIF5A	MAST
CSNK2B1	2.94e-06	0.351621	0.255	0.179	0.085135	MAST	CSNK2B	MAST
HSP90AA11	2.99e-06	0.262715	0.92	0.867	0.0865785	MAST	HSP90AA1	MAST
DYNLT11	3.88e-06	0.285543	0.267	0.188	0.112529	MAST	DYNLT1	MAST
CHMP1B4	4.23e-06	0.415408	0.31	0.226	0.12255	MAST	CHMP1B	MAST
HSPH11	4.88e-06	0.433294	0.585	0.501	0.141596	MAST	HSPH1	MAST
ATF4	6.88e-06	0.253386	0.359	0.272	0.199622	MAST	ATF4	MAST
TMBIM41	7.15e-06	0.320888	0.277	0.201	0.207447	MAST	TMBIM4	MAST
TRIR	7.68e-06	0.25177	0.454	0.361	0.222653	MAST	TRIR	MAST
SNU131	0.000144306	0.288094	0.429	0.353	1	MAST	SNU13	MAST
ZFAND2A1	0.000200307	0.307516	0.378	0.301	1	MAST	ZFAND2A	MAST
FKBP41	0.000377768	0.346639	0.251	0.19	1	MAST	FKBP4	MAST
CD693	0.000685151	0.424142	0.534	0.468	1	MAST	CD69	MAST
AREG3	0.00165174	0.394355	0.384	0.314	1	MAST	AREG	MAST
GNLY	0	3.5219	0.998	0.417	0	NK cells (3)	GNLY	NK cells
SCX	0	2.76696	0.64	0.066	0	NK cells (3)	SCX	NK cells
GZMA	0	2.65235	0.963	0.379	0	NK cells (3)	GZMA	NK cells
CTSW	0	2.60705	0.987	0.262	0	NK cells (3)	CTSW	NK cells
GZMB	0	2.54452	0.981	0.229	0	NK cells (3)	GZMB	NK cells
COTL11	0	2.36792	0.995	0.439	0	NK cells (3)	COTL1	NK cells
NKG7	0	2.13354	0.999	0.492	0	NK cells (3)	NKG7	NK cells
GSTP11	0	1.98715	0.98	0.471	0	NK cells (3)	GSTP1	NK cells
HOPX	0	1.88373	0.893	0.196	0	NK cells (3)	HOPX	NK cells
KLRC1	0	1.83714	0.926	0.169	0	NK cells (3)	KLRC1	NK cells
IGFBP21	0	1.81342	0.759	0.182	0	NK cells (3)	IGFBP2	NK cells
TRDC1	0	1.80909	0.869	0.152	0	NK cells (3)	TRDC	NK cells
TESC	0	1.78274	0.727	0.081	0	NK cells (3)	TESC	NK cells
KRT811	0	1.75238	0.659	0.082	0	NK cells (3)	KRT81	NK cells
LDLRAD41	0	1.69184	0.725	0.174	0	NK cells (3)	LDLRAD4	NK cells
TNFRSF181	0	1.65004	0.826	0.167	0	NK cells (3)	TNFRSF18	NK cells
TMIGD21	0	1.63277	0.704	0.093	0	NK cells (3)	TMIGD2	NK cells
GAPDH1	0	1.54435	0.994	0.738	0	NK cells (3)	GAPDH	NK cells
SPINK2	0	1.54362	0.326	0.028	0	NK cells (3)	SPINK2	NK cells
LGALS15	0	1.52793	0.975	0.663	0	NK cells (3)	LGALS1	NK cells
CD71	0	1.48097	0.891	0.341	0	NK cells (3)	CD7	NK cells
FCER1G4	0	1.47977	0.967	0.323	0	NK cells (3)	FCER1G	NK cells
IL2RB	0	1.46861	0.868	0.195	0	NK cells (3)	IL2RB	NK cells
XCL21	0	1.45888	0.846	0.268	0	NK cells (3)	XCL2	NK cells
CD92	0	1.4542	0.652	0.155	0	NK cells (3)	CD9	NK cells
CAPG2	0	1.45282	0.744	0.186	0	NK cells (3)	CAPG	NK cells
SNRNP25	0	1.42577	0.517	0.075	0	NK cells (3)	SNRNP25	NK cells
TYROBP3	0	1.3938	0.99	0.397	0	NK cells (3)	TYROBP	NK cells
SRGAP3	0	1.35617	0.596	0.096	0	NK cells (3)	SRGAP3	NK cells
SYNGR1	0	1.32943	0.474	0.048	0	NK cells (3)	SYNGR1	NK cells
MTRNR2L8	0	1.3197	0.514	0.148	0	NK cells (3)	MTRNR2L8	NK cells
KIR2DL3	0	1.31696	0.462	0.03	0	NK cells (3)	KIR2DL3	NK cells
AFAP1L2	0	1.25198	0.476	0.027	0	NK cells (3)	AFAP1L2	NK cells
CORO1A	0	1.23277	0.896	0.352	0	NK cells (3)	CORO1A	NK cells
EVL	0	1.21575	0.855	0.273	0	NK cells (3)	EVL	NK cells
KRT861	0	1.21057	0.546	0.08	0	NK cells (3)	KRT86	NK cells
KIR2DL4	0	1.20816	0.505	0.043	0	NK cells (3)	KIR2DL4	NK cells
CMC1	0	1.20756	0.868	0.281	0	NK cells (3)	CMC1	NK cells
MPG2	0	1.1657	0.617	0.124	0	NK cells (3)	MPG	NK cells
GLIPR2	0	1.16152	0.63	0.137	0	NK cells (3)	GLIPR2	NK cells
CLIC11	0	1.16027	0.94	0.47	0	NK cells (3)	CLIC1	NK cells
CHST12	0	1.15793	0.639	0.103	0	NK cells (3)	CHST12	NK cells
GOLIM4	0	1.14499	0.554	0.101	0	NK cells (3)	GOLIM4	NK cells
CD634	0	1.13711	0.963	0.493	0	NK cells (3)	CD63	NK cells
NCAM1	0	1.07393	0.56	0.076	0	NK cells (3)	NCAM1	NK cells
RAC21	0	1.06641	0.845	0.304	0	NK cells (3)	RAC2	NK cells
ZNF683	0	1.05066	0.332	0.048	0	NK cells (3)	ZNF683	NK cells
ITGAX1	0	1.03242	0.744	0.187	0	NK cells (3)	ITGAX	NK cells
RPS19	0	1.01851	1	0.961	0	NK cells (3)	RPS19	NK cells
XCL11	0	1.00906	0.731	0.215	0	NK cells (3)	XCL1	NK cells
ACTG12	0	1.00319	0.988	0.738	0	NK cells (3)	ACTG1	NK cells
CKLF4	0	0.999267	0.834	0.313	0	NK cells (3)	CKLF	NK cells
EIF3G	0	0.98256	0.829	0.334	0	NK cells (3)	EIF3G	NK cells
PRF1	0	0.978062	0.67	0.151	0	NK cells (3)	PRF1	NK cells
LY6E	0	0.965338	0.697	0.212	0	NK cells (3)	LY6E	NK cells
COX6A2	0	0.964615	0.322	0.022	0	NK cells (3)	COX6A2	NK cells
B3GNT7	0	0.940608	0.484	0.076	0	NK cells (3)	B3GNT7	NK cells
PFN12	0	0.938963	0.982	0.699	0	NK cells (3)	PFN1	NK cells
ENO11	0	0.924723	0.805	0.346	0	NK cells (3)	ENO1	NK cells
KIR2DL1	0	0.918878	0.305	0.017	0	NK cells (3)	KIR2DL1	NK cells
OSTF1	0	0.911908	0.684	0.216	0	NK cells (3)	OSTF1	NK cells
ECI2	0	0.911091	0.529	0.105	0	NK cells (3)	ECI2	NK cells
ACTB4	0	0.910613	1	0.848	0	NK cells (3)	ACTB	NK cells
ITGAD	0	0.904858	0.387	0.041	0	NK cells (3)	ITGAD	NK cells
PLP2	0	0.903605	0.648	0.189	0	NK cells (3)	PLP2	NK cells
APOBEC3G	0	0.888396	0.658	0.172	0	NK cells (3)	APOBEC3G	NK cells
NDFIP2	0	0.882633	0.422	0.054	0	NK cells (3)	NDFIP2	NK cells
LSP11	0	0.880924	0.746	0.252	0	NK cells (3)	LSP1	NK cells
APOC2	0	0.877061	0.258	0.045	0	NK cells (3)	APOC2	NK cells
CRIP12	0	0.875912	0.95	0.602	0	NK cells (3)	CRIP1	NK cells
GNPTAB	0	0.87491	0.618	0.164	0	NK cells (3)	GNPTAB	NK cells
ITM2A1	0	0.872411	0.681	0.2	0	NK cells (3)	ITM2A	NK cells
IDH2	0	0.863043	0.5	0.116	0	NK cells (3)	IDH2	NK cells
CD300A1	0	0.861206	0.467	0.103	0	NK cells (3)	CD300A	NK cells
RNF1303	0	0.852534	0.504	0.132	0	NK cells (3)	RNF130	NK cells
EPAS1	0	0.849292	0.531	0.12	0	NK cells (3)	EPAS1	NK cells
MAP2K2	0	0.846279	0.594	0.169	0	NK cells (3)	MAP2K2	NK cells
CFL12	0	0.838751	0.978	0.677	0	NK cells (3)	CFL1	NK cells
RUNX31	0	0.836289	0.801	0.316	0	NK cells (3)	RUNX3	NK cells
PRKX	0	0.835039	0.559	0.126	0	NK cells (3)	PRKX	NK cells
MYO1E	0	0.833498	0.342	0.042	0	NK cells (3)	MYO1E	NK cells
LINC00996	0	0.831671	0.372	0.048	0	NK cells (3)	LINC00996	NK cells
CPNE1	0	0.825095	0.518	0.119	0	NK cells (3)	CPNE1	NK cells
SEC14L11	0	0.820761	0.624	0.194	0	NK cells (3)	SEC14L1	NK cells
CD247	0	0.813672	0.674	0.181	0	NK cells (3)	CD247	NK cells
ITGA1	0	0.809938	0.52	0.118	0	NK cells (3)	ITGA1	NK cells
IFITM1	0	0.808096	0.497	0.131	0	NK cells (3)	IFITM1	NK cells
PRELID11	0	0.795643	0.698	0.263	0	NK cells (3)	PRELID1	NK cells
DAPK2	0	0.790913	0.317	0.034	0	NK cells (3)	DAPK2	NK cells
NUCB2	0	0.785552	0.541	0.16	0	NK cells (3)	NUCB2	NK cells
SEMA4D	0	0.783985	0.599	0.154	0	NK cells (3)	SEMA4D	NK cells
TPI12	0	0.78343	0.821	0.375	0	NK cells (3)	TPI1	NK cells
CD38	0	0.783235	0.463	0.093	0	NK cells (3)	CD38	NK cells
CD592	0	0.773329	0.513	0.148	0	NK cells (3)	CD59	NK cells
KIR3DL1	0	0.762747	0.26	0.014	0	NK cells (3)	KIR3DL1	NK cells
AGTRAP	0	0.762578	0.41	0.083	0	NK cells (3)	AGTRAP	NK cells
MCTP2	0	0.76035	0.488	0.088	0	NK cells (3)	MCTP2	NK cells
ADGRG3	0	0.754764	0.424	0.066	0	NK cells (3)	ADGRG3	NK cells
CTSD3	0	0.754582	0.79	0.274	0	NK cells (3)	CTSD	NK cells
ARPC1B5	0	0.752892	0.744	0.313	0	NK cells (3)	ARPC1B	NK cells
ARPC22	0	0.750734	0.915	0.505	0	NK cells (3)	ARPC2	NK cells
SEC11A4	0	0.747053	0.753	0.301	0	NK cells (3)	SEC11A	NK cells
KLRC2	0	0.745232	0.43	0.081	0	NK cells (3)	KLRC2	NK cells
FGR1	0	0.739728	0.39	0.072	0	NK cells (3)	FGR	NK cells
IRF82	0	0.736179	0.443	0.106	0	NK cells (3)	IRF8	NK cells
CNOT2	0	0.734883	0.603	0.199	0	NK cells (3)	CNOT2	NK cells
SERPINB14	0	0.723843	0.633	0.223	0	NK cells (3)	SERPINB1	NK cells
CAMK1	0	0.720774	0.309	0.048	0	NK cells (3)	CAMK1	NK cells
TRAF5	0	0.715873	0.439	0.099	0	NK cells (3)	TRAF5	NK cells
KLRD1	0	0.71574	0.811	0.239	0	NK cells (3)	KLRD1	NK cells
PRDX51	0	0.706088	0.697	0.267	0	NK cells (3)	PRDX5	NK cells
TMEM14B	0	0.705819	0.51	0.174	0	NK cells (3)	TMEM14B	NK cells
PGK1	0	0.695536	0.77	0.324	0	NK cells (3)	PGK1	NK cells
ECH1	0	0.69152	0.528	0.146	0	NK cells (3)	ECH1	NK cells
ACP5	0	0.688398	0.332	0.07	0	NK cells (3)	ACP5	NK cells
ARPC5L	0	0.672405	0.59	0.186	0	NK cells (3)	ARPC5L	NK cells
CASP31	0	0.65906	0.455	0.124	0	NK cells (3)	CASP3	NK cells
RASSF8	0	0.658026	0.292	0.044	0	NK cells (3)	RASSF8	NK cells
GCNT1	0	0.655147	0.286	0.037	0	NK cells (3)	GCNT1	NK cells
SH2D1B	0	0.65228	0.329	0.047	0	NK cells (3)	SH2D1B	NK cells
COX5A2	0	0.645479	0.61	0.22	0	NK cells (3)	COX5A	NK cells
AREG4	0	0.644056	0.743	0.291	0	NK cells (3)	AREG	NK cells
ITGB13	0	0.643608	0.783	0.333	0	NK cells (3)	ITGB1	NK cells
APOBEC3H	0	0.642903	0.314	0.047	0	NK cells (3)	APOBEC3H	NK cells
FOSL21	0	0.638832	0.712	0.288	0	NK cells (3)	FOSL2	NK cells
SLC16A31	0	0.637694	0.467	0.134	0	NK cells (3)	SLC16A3	NK cells
ARPC4	0	0.634331	0.577	0.199	0	NK cells (3)	ARPC4	NK cells
SYTL3	0	0.63318	0.685	0.24	0	NK cells (3)	SYTL3	NK cells
HAVCR22	0	0.628036	0.378	0.096	0	NK cells (3)	HAVCR2	NK cells
TLN11	0	0.624119	0.623	0.238	0	NK cells (3)	TLN1	NK cells
FAM49B1	0	0.620578	0.61	0.222	0	NK cells (3)	FAM49B	NK cells
TMEM147	0	0.620363	0.413	0.118	0	NK cells (3)	TMEM147	NK cells
GUSB	0	0.61868	0.401	0.098	0	NK cells (3)	GUSB	NK cells
SLA2	0	0.614005	0.423	0.087	0	NK cells (3)	SLA2	NK cells
ATP8B4	0	0.612934	0.367	0.072	0	NK cells (3)	ATP8B4	NK cells
RHOC1	0	0.611751	0.559	0.185	0	NK cells (3)	RHOC	NK cells
CDKN2A	0	0.610601	0.303	0.052	0	NK cells (3)	CDKN2A	NK cells
TENT5C	0	0.603394	0.518	0.139	0	NK cells (3)	TENT5C	NK cells
HSPB111	0	0.59791	0.446	0.125	0	NK cells (3)	HSPB11	NK cells
KLHL23	0	0.596948	0.252	0.031	0	NK cells (3)	KLHL23	NK cells
PSTPIP1	0	0.594252	0.416	0.092	0	NK cells (3)	PSTPIP1	NK cells
ATP5F1C1	0	0.590522	0.585	0.219	0	NK cells (3)	ATP5F1C	NK cells
ZFHX31	0	0.589363	0.367	0.096	0	NK cells (3)	ZFHX3	NK cells
SH2D2A	0	0.582008	0.467	0.118	0	NK cells (3)	SH2D2A	NK cells
MAML3	0	0.573092	0.303	0.054	0	NK cells (3)	MAML3	NK cells
SFT2D11	0	0.572058	0.458	0.146	0	NK cells (3)	SFT2D1	NK cells
UBE2F1	0	0.571254	0.34	0.08	0	NK cells (3)	UBE2F	NK cells
SLC1A5	0	0.570137	0.361	0.091	0	NK cells (3)	SLC1A5	NK cells
CD821	0	0.56645	0.287	0.055	0	NK cells (3)	CD82	NK cells
TRAPPC11	0	0.566064	0.515	0.176	0	NK cells (3)	TRAPPC1	NK cells
EIF3B	0	0.565682	0.367	0.085	0	NK cells (3)	EIF3B	NK cells
RHOF1	0	0.563458	0.477	0.14	0	NK cells (3)	RHOF	NK cells
CD3E2	0	0.548817	0.737	0.284	0	NK cells (3)	CD3E	NK cells
SEPTIN112	0	0.547334	0.402	0.116	0	NK cells (3)	SEPTIN11	NK cells
HPGD1	0	0.545771	0.291	0.042	0	NK cells (3)	HPGD	NK cells
BCO2	0	0.536586	0.263	0.049	0	NK cells (3)	BCO2	NK cells
SLFN13	0	0.53166	0.334	0.067	0	NK cells (3)	SLFN13	NK cells
BUB3	0	0.531227	0.597	0.202	0	NK cells (3)	BUB3	NK cells
KLRC3	0	0.525034	0.354	0.079	0	NK cells (3)	KLRC3	NK cells
LASP1	0	0.520964	0.371	0.101	0	NK cells (3)	LASP1	NK cells
UBASH3B	0	0.515857	0.255	0.046	0	NK cells (3)	UBASH3B	NK cells
ERI1	0	0.509832	0.252	0.041	0	NK cells (3)	ERI1	NK cells
ICAM3	0	0.502956	0.452	0.134	0	NK cells (3)	ICAM3	NK cells
COMMD7	0	0.491378	0.384	0.11	0	NK cells (3)	COMMD7	NK cells
CD962	0	0.490262	0.7	0.258	0	NK cells (3)	CD96	NK cells
ARAP2	0	0.488335	0.526	0.169	0	NK cells (3)	ARAP2	NK cells
TARSL2	0	0.4877	0.389	0.103	0	NK cells (3)	TARSL2	NK cells
ABHD2	0	0.486389	0.315	0.076	0	NK cells (3)	ABHD2	NK cells
NT5C	0	0.480808	0.384	0.11	0	NK cells (3)	NT5C	NK cells
GATA3	0	0.479643	0.463	0.131	0	NK cells (3)	GATA3	NK cells
GFOD1	0	0.478557	0.26	0.044	0	NK cells (3)	GFOD1	NK cells
ACAP1	0	0.473293	0.562	0.184	0	NK cells (3)	ACAP1	NK cells
SACM1L	0	0.470647	0.388	0.109	0	NK cells (3)	SACM1L	NK cells
CTDP1	0	0.46944	0.271	0.056	0	NK cells (3)	CTDP1	NK cells
SPRY2	0	0.46929	0.304	0.073	0	NK cells (3)	SPRY2	NK cells
RNF187	0	0.458389	0.314	0.078	0	NK cells (3)	RNF187	NK cells
TXK	0	0.454148	0.348	0.08	0	NK cells (3)	TXK	NK cells
TRMO	0	0.453136	0.295	0.064	0	NK cells (3)	TRMO	NK cells
APOBEC3C	0	0.441471	0.304	0.073	0	NK cells (3)	APOBEC3C	NK cells
STAM	0	0.43742	0.333	0.083	0	NK cells (3)	STAM	NK cells
AUTS2	0	0.433775	0.47	0.135	0	NK cells (3)	AUTS2	NK cells
SAMD3	0	0.407608	0.425	0.121	0	NK cells (3)	SAMD3	NK cells
HSH2D	0	0.404939	0.251	0.052	0	NK cells (3)	HSH2D	NK cells
ARHGAP9	0	0.404507	0.505	0.159	0	NK cells (3)	ARHGAP9	NK cells
ZAP70	0	0.388122	0.335	0.075	0	NK cells (3)	ZAP70	NK cells
IFI27L2	5.67e-308	0.51234	0.492	0.164	1.65e-303	NK cells (3)	IFI27L2	NK cells
MNAT1	1.03e-304	0.414393	0.318	0.08	2.98e-300	NK cells (3)	MNAT1	NK cells
PRPF6	1.47e-303	0.50511	0.339	0.092	4.27e-299	NK cells (3)	PRPF6	NK cells
MDM2	6.58e-303	0.522889	0.337	0.091	1.91e-298	NK cells (3)	MDM2	NK cells
PSMB8	6.77e-302	0.532352	0.562	0.202	1.96e-297	NK cells (3)	PSMB8	NK cells
HERC1	7.29e-302	0.486083	0.437	0.135	2.11e-297	NK cells (3)	HERC1	NK cells
TMSB4X3	6.02e-297	0.480685	1	0.987	1.75e-292	NK cells (3)	TMSB4X	NK cells
CSF1	1.41e-295	0.595781	0.272	0.064	4.1e-291	NK cells (3)	CSF1	NK cells
ACTN4	1.85e-293	0.477453	0.626	0.238	5.38e-289	NK cells (3)	ACTN4	NK cells
SRI3	3.65e-293	0.533876	0.556	0.205	1.06e-288	NK cells (3)	SRI	NK cells
LDHA1	3.78e-292	0.723975	0.848	0.438	1.1e-287	NK cells (3)	LDHA	NK cells
NCR3	1.23e-290	0.419324	0.255	0.057	3.58e-286	NK cells (3)	NCR3	NK cells
GNAI22	1.23e-290	0.667496	0.765	0.345	3.58e-286	NK cells (3)	GNAI2	NK cells
ARHGEF1	2.07e-289	0.45592	0.5	0.169	6.02e-285	NK cells (3)	ARHGEF1	NK cells
WDR1	1.72e-287	0.491224	0.416	0.133	4.98e-283	NK cells (3)	WDR1	NK cells
SH3BGRL32	5.05e-287	0.750338	0.972	0.683	1.46e-282	NK cells (3)	SH3BGRL3	NK cells
RASA21	9.73e-284	0.420131	0.456	0.146	2.82e-279	NK cells (3)	RASA2	NK cells
CTNNB12	2.01e-283	0.584955	0.612	0.244	5.84e-279	NK cells (3)	CTNNB1	NK cells
HCST	2.4e-280	0.661051	0.933	0.535	6.97e-276	NK cells (3)	HCST	NK cells
RNF125	5.52e-280	0.373441	0.459	0.146	1.6e-275	NK cells (3)	RNF125	NK cells
NDUFS81	6.8e-279	0.48502	0.473	0.164	1.97e-274	NK cells (3)	NDUFS8	NK cells
ADGRE5	9.46e-278	0.53568	0.712	0.301	2.74e-273	NK cells (3)	ADGRE5	NK cells
TCIRG1	2.68e-276	0.417468	0.382	0.118	7.77e-272	NK cells (3)	TCIRG1	NK cells
WDR83OS3	9.25e-275	0.529164	0.656	0.27	2.68e-270	NK cells (3)	WDR83OS	NK cells
CLDND1	2.09e-273	0.417636	0.557	0.205	6.05e-269	NK cells (3)	CLDND1	NK cells
CD992	8.08e-273	0.630843	0.823	0.409	2.34e-268	NK cells (3)	CD99	NK cells
MRPS341	7.13e-271	0.46984	0.376	0.116	2.07e-266	NK cells (3)	MRPS34	NK cells
MZT2A1	7.51e-269	0.470693	0.561	0.21	2.18e-264	NK cells (3)	MZT2A	NK cells
DDOST	1.19e-268	0.462183	0.396	0.128	3.46e-264	NK cells (3)	DDOST	NK cells
PARP8	1.26e-268	0.382783	0.544	0.192	3.65e-264	NK cells (3)	PARP8	NK cells
CALM3	1.69e-265	0.517515	0.576	0.225	4.89e-261	NK cells (3)	CALM3	NK cells
RAB8B1	7e-265	0.470857	0.676	0.282	2.03e-260	NK cells (3)	RAB8B	NK cells
SLA1	2.15e-264	0.504444	0.58	0.222	6.22e-260	NK cells (3)	SLA	NK cells
LDHB2	2.53e-263	0.528955	0.653	0.273	7.35e-259	NK cells (3)	LDHB	NK cells
DUSP10	1.97e-259	0.402409	0.285	0.075	5.72e-255	NK cells (3)	DUSP10	NK cells
ARF51	3.55e-258	0.455042	0.404	0.134	1.03e-253	NK cells (3)	ARF5	NK cells
ACAA2	1.43e-257	0.430368	0.287	0.077	4.14e-253	NK cells (3)	ACAA2	NK cells
MDH2	1.86e-257	0.46075	0.447	0.157	5.39e-253	NK cells (3)	MDH2	NK cells
COPE1	6.23e-257	0.481161	0.626	0.255	1.81e-252	NK cells (3)	COPE	NK cells
CTSA1	2.83e-255	0.549949	0.313	0.092	8.21e-251	NK cells (3)	CTSA	NK cells
PTPN18	3.17e-255	0.384759	0.283	0.076	9.18e-251	NK cells (3)	PTPN18	NK cells
SEPTIN7	1.28e-254	0.555301	0.875	0.45	3.73e-250	NK cells (3)	SEPTIN7	NK cells
PSMD81	2.85e-254	0.47561	0.577	0.23	8.26e-250	NK cells (3)	PSMD8	NK cells
FKBP1A1	3.1e-254	0.443272	0.519	0.195	8.99e-250	NK cells (3)	FKBP1A	NK cells
TAGLN23	9.57e-254	0.59189	0.806	0.393	2.78e-249	NK cells (3)	TAGLN2	NK cells
CYSTM12	4.93e-253	0.461705	0.392	0.129	1.43e-248	NK cells (3)	CYSTM1	NK cells
CD522	6.55e-252	0.620631	0.808	0.401	1.9e-247	NK cells (3)	CD52	NK cells
NEDD9	1.34e-248	0.417688	0.435	0.148	3.9e-244	NK cells (3)	NEDD9	NK cells
MAP2K32	1.08e-247	0.470928	0.52	0.199	3.14e-243	NK cells (3)	MAP2K3	NK cells
CDYL	1.09e-246	0.380582	0.267	0.07	3.17e-242	NK cells (3)	CDYL	NK cells
ATP5MC31	2.27e-246	0.531017	0.721	0.324	6.6e-242	NK cells (3)	ATP5MC3	NK cells
METRNL	1.03e-245	0.597677	0.823	0.428	3e-241	NK cells (3)	METRNL	NK cells
B4GALT51	3.39e-245	0.40666	0.321	0.095	9.83e-241	NK cells (3)	B4GALT5	NK cells
SKAP1	4.58e-244	0.336001	0.388	0.121	1.33e-239	NK cells (3)	SKAP1	NK cells
SLC38A11	7.55e-244	0.347525	0.592	0.227	2.19e-239	NK cells (3)	SLC38A1	NK cells
PYCARD3	3.13e-241	0.465826	0.436	0.155	9.07e-237	NK cells (3)	PYCARD	NK cells
DGUOK	1.02e-240	0.408375	0.403	0.137	2.95e-236	NK cells (3)	DGUOK	NK cells
ARHGDIB1	4.78e-240	0.59123	0.906	0.509	1.39e-235	NK cells (3)	ARHGDIB	NK cells
TMC6	9.55e-240	0.358366	0.327	0.098	2.77e-235	NK cells (3)	TMC6	NK cells
MXD4	2.79e-239	0.432933	0.463	0.169	8.08e-235	NK cells (3)	MXD4	NK cells
ETFB	4.06e-238	0.464244	0.391	0.135	1.18e-233	NK cells (3)	ETFB	NK cells
BAX1	5.34e-236	0.534389	0.48	0.185	1.55e-231	NK cells (3)	BAX	NK cells
DOK21	2.24e-235	0.374077	0.597	0.238	6.48e-231	NK cells (3)	DOK2	NK cells
DR1	7.02e-235	0.373011	0.361	0.116	2.04e-230	NK cells (3)	DR1	NK cells
SOCS11	9.38e-235	0.42415	0.551	0.214	2.72e-230	NK cells (3)	SOCS1	NK cells
PSMA5	1.01e-233	0.428623	0.444	0.162	2.93e-229	NK cells (3)	PSMA5	NK cells
HPCAL11	6.03e-233	0.393635	0.255	0.068	1.75e-228	NK cells (3)	HPCAL1	NK cells
RANBP11	1.01e-232	0.449564	0.481	0.182	2.93e-228	NK cells (3)	RANBP1	NK cells
VASP3	9.74e-232	0.498916	0.412	0.148	2.83e-227	NK cells (3)	VASP	NK cells
ATP5MF4	1.44e-231	0.50436	0.7	0.317	4.18e-227	NK cells (3)	ATP5MF	NK cells
NEDD82	1.36e-230	0.451049	0.656	0.285	3.96e-226	NK cells (3)	NEDD8	NK cells
ACTR32	9.9e-228	0.497814	0.61	0.262	2.87e-223	NK cells (3)	ACTR3	NK cells
TGFB11	2.12e-227	0.366373	0.767	0.357	6.16e-223	NK cells (3)	TGFB1	NK cells
CCND21	2.88e-227	0.464699	0.567	0.231	8.34e-223	NK cells (3)	CCND2	NK cells
PPP1CA	3.25e-227	0.411604	0.396	0.139	9.44e-223	NK cells (3)	PPP1CA	NK cells
TSTD1	3.88e-227	0.388506	0.52	0.198	1.12e-222	NK cells (3)	TSTD1	NK cells
PMF1	3.06e-226	0.388887	0.293	0.087	8.86e-222	NK cells (3)	PMF1	NK cells
AGO2	2.4e-225	0.363543	0.412	0.145	6.95e-221	NK cells (3)	AGO2	NK cells
RPS19BP1	2.84e-223	0.381177	0.461	0.172	8.23e-219	NK cells (3)	RPS19BP1	NK cells
NDUFA121	3.41e-223	0.419992	0.482	0.186	9.89e-219	NK cells (3)	NDUFA12	NK cells
SRSF91	3.36e-222	0.4368	0.555	0.229	9.73e-218	NK cells (3)	SRSF9	NK cells
PIP4K2A	4.31e-221	0.304155	0.528	0.203	1.25e-216	NK cells (3)	PIP4K2A	NK cells
CASP4	8.77e-221	0.404641	0.403	0.142	2.54e-216	NK cells (3)	CASP4	NK cells
C17orf49	1.31e-219	0.415521	0.464	0.178	3.8e-215	NK cells (3)	C17orf49	NK cells
C9orf163	2.99e-219	0.413286	0.638	0.278	8.67e-215	NK cells (3)	C9orf16	NK cells
BIN2	8.7e-219	0.325684	0.354	0.114	2.52e-214	NK cells (3)	BIN2	NK cells
TRG-AS1	9.27e-219	0.300544	0.31	0.092	2.69e-214	NK cells (3)	TRG-AS1	NK cells
JARID22	9.75e-219	0.362028	0.472	0.181	2.83e-214	NK cells (3)	JARID2	NK cells
CIAO2B2	6.24e-218	0.442286	0.583	0.249	1.81e-213	NK cells (3)	CIAO2B	NK cells
RALY	1.2e-217	0.379312	0.403	0.144	3.47e-213	NK cells (3)	RALY	NK cells
KDM5B	2.48e-217	0.345368	0.348	0.113	7.18e-213	NK cells (3)	KDM5B	NK cells
OASL	3.58e-217	0.342226	0.313	0.096	1.04e-212	NK cells (3)	OASL	NK cells
TPM45	7e-217	0.460702	0.724	0.332	2.03e-212	NK cells (3)	TPM4	NK cells
PRKCH	7.15e-216	0.295542	0.36	0.117	2.07e-211	NK cells (3)	PRKCH	NK cells
NUDT16L1	1.33e-214	0.370325	0.259	0.072	3.85e-210	NK cells (3)	NUDT16L1	NK cells
NAP1L4	3.87e-214	0.306912	0.454	0.168	1.12e-209	NK cells (3)	NAP1L4	NK cells
OSTC1	9.22e-214	0.382055	0.542	0.223	2.68e-209	NK cells (3)	OSTC	NK cells
DCTN3	1.08e-213	0.380919	0.423	0.156	3.12e-209	NK cells (3)	DCTN3	NK cells
SFMBT2	2.21e-213	0.31346	0.291	0.087	6.41e-209	NK cells (3)	SFMBT2	NK cells
FKBP8	7.15e-212	0.349234	0.398	0.143	2.07e-207	NK cells (3)	FKBP8	NK cells
SELENOH2	2.43e-211	0.458057	0.618	0.273	7.05e-207	NK cells (3)	SELENOH	NK cells
BCL7C1	2.53e-211	0.330918	0.364	0.124	7.33e-207	NK cells (3)	BCL7C	NK cells
HERPUD2	1.98e-210	0.345699	0.346	0.113	5.76e-206	NK cells (3)	HERPUD2	NK cells
ARHGEF61	2.58e-209	0.319144	0.265	0.076	7.49e-205	NK cells (3)	ARHGEF6	NK cells
ARHGAP30	1.26e-208	0.297991	0.293	0.089	3.65e-204	NK cells (3)	ARHGAP30	NK cells
RNF115	1.5e-208	0.324488	0.379	0.131	4.34e-204	NK cells (3)	RNF115	NK cells
UAP1	2.83e-208	0.376196	0.309	0.097	8.2e-204	NK cells (3)	UAP1	NK cells
MYDGF1	8.5e-208	0.43896	0.468	0.186	2.46e-203	NK cells (3)	MYDGF	NK cells
TRABD	1.17e-207	0.331756	0.38	0.134	3.4e-203	NK cells (3)	TRABD	NK cells
UBE2M	2e-207	0.396323	0.39	0.141	5.8e-203	NK cells (3)	UBE2M	NK cells
PKM5	4.81e-207	0.443697	0.523	0.217	1.4e-202	NK cells (3)	PKM	NK cells
ARF6	7.85e-207	0.387261	0.719	0.335	2.28e-202	NK cells (3)	ARF6	NK cells
HIPK2	2.27e-206	0.35513	0.272	0.081	6.58e-202	NK cells (3)	HIPK2	NK cells
LSM21	1.04e-203	0.359298	0.357	0.123	3.02e-199	NK cells (3)	LSM2	NK cells
MATK	6.58e-202	0.447431	0.352	0.119	1.91e-197	NK cells (3)	MATK	NK cells
GRK2	7.73e-202	0.317092	0.381	0.136	2.24e-197	NK cells (3)	GRK2	NK cells
DGKZ	1.1e-201	0.302564	0.304	0.095	3.18e-197	NK cells (3)	DGKZ	NK cells
ABHD17A	3.04e-201	0.253161	0.522	0.207	8.81e-197	NK cells (3)	ABHD17A	NK cells
PSMB10	6.63e-201	0.356403	0.373	0.134	1.92e-196	NK cells (3)	PSMB10	NK cells
IL2RG2	1.17e-200	0.27497	0.662	0.282	3.39e-196	NK cells (3)	IL2RG	NK cells
SPRY12	1.67e-200	0.25148	0.332	0.108	4.86e-196	NK cells (3)	SPRY1	NK cells
SUMO22	3.49e-200	0.489564	0.851	0.454	1.01e-195	NK cells (3)	SUMO2	NK cells
UQCRC2	5.71e-200	0.353399	0.351	0.123	1.66e-195	NK cells (3)	UQCRC2	NK cells
PSMB91	3.2e-199	0.363949	0.517	0.211	9.29e-195	NK cells (3)	PSMB9	NK cells
VDAC1	7.93e-199	0.372778	0.502	0.207	2.3e-194	NK cells (3)	VDAC1	NK cells
CUTA1	2.38e-198	0.395584	0.645	0.294	6.91e-194	NK cells (3)	CUTA	NK cells
JTB	3.49e-198	0.328304	0.545	0.228	1.01e-193	NK cells (3)	JTB	NK cells
LCP11	5.16e-198	0.511977	0.903	0.522	1.5e-193	NK cells (3)	LCP1	NK cells
PSMB21	8.77e-198	0.347852	0.405	0.152	2.54e-193	NK cells (3)	PSMB2	NK cells
STMP1	4.07e-197	0.347467	0.407	0.154	1.18e-192	NK cells (3)	STMP1	NK cells
EIF4EBP11	5.11e-197	0.352367	0.253	0.075	1.48e-192	NK cells (3)	EIF4EBP1	NK cells
RALGAPA1	1.63e-196	0.310107	0.429	0.161	4.73e-192	NK cells (3)	RALGAPA1	NK cells
NDUFV1	1.69e-196	0.341554	0.316	0.106	4.9e-192	NK cells (3)	NDUFV1	NK cells
TWF21	1.91e-196	0.381134	0.306	0.102	5.53e-192	NK cells (3)	TWF2	NK cells
RPS27L4	4.95e-196	0.391639	0.615	0.276	1.44e-191	NK cells (3)	RPS27L	NK cells
RAB1B	1.45e-195	0.310908	0.311	0.103	4.21e-191	NK cells (3)	RAB1B	NK cells
UBE2I	1.57e-195	0.341577	0.472	0.19	4.56e-191	NK cells (3)	UBE2I	NK cells
TSPO4	2.39e-195	0.420795	0.597	0.265	6.94e-191	NK cells (3)	TSPO	NK cells
ECHS11	1.22e-194	0.324092	0.346	0.122	3.53e-190	NK cells (3)	ECHS1	NK cells
SURF4	1.8e-194	0.281015	0.375	0.134	5.22e-190	NK cells (3)	SURF4	NK cells
MIF2	2.72e-192	0.508469	0.971	0.707	7.88e-188	NK cells (3)	MIF	NK cells
EBP	1.03e-191	0.32245	0.305	0.099	2.98e-187	NK cells (3)	EBP	NK cells
CSK	8.94e-191	0.28616	0.288	0.092	2.59e-186	NK cells (3)	CSK	NK cells
SLC25A52	3.13e-189	0.469492	0.71	0.348	9.07e-185	NK cells (3)	SLC25A5	NK cells
PSMB12	1.03e-188	0.389112	0.643	0.297	2.99e-184	NK cells (3)	PSMB1	NK cells
CDC123	1.63e-188	0.31135	0.253	0.076	4.73e-184	NK cells (3)	CDC123	NK cells
NDUFAB11	1.79e-188	0.33118	0.429	0.168	5.2e-184	NK cells (3)	NDUFAB1	NK cells
RPLP12	1.72e-187	0.343594	1	0.987	4.98e-183	NK cells (3)	RPLP1	NK cells
PPP1R18	2.79e-187	0.306542	0.374	0.137	8.1e-183	NK cells (3)	PPP1R18	NK cells
NME24	2.86e-187	0.503315	0.851	0.468	8.29e-183	NK cells (3)	NME2	NK cells
GGA2	4.19e-187	0.27745	0.335	0.115	1.21e-182	NK cells (3)	GGA2	NK cells
OPTN	2.31e-186	0.25625	0.421	0.157	6.7e-182	NK cells (3)	OPTN	NK cells
TIMM131	6.83e-186	0.330949	0.365	0.135	1.98e-181	NK cells (3)	TIMM13	NK cells
REEP51	1.05e-185	0.338438	0.503	0.211	3.05e-181	NK cells (3)	REEP5	NK cells
NME11	1.1e-185	0.414312	0.296	0.1	3.2e-181	NK cells (3)	NME1	NK cells
IAH1	2.43e-184	0.313109	0.316	0.109	7.05e-180	NK cells (3)	IAH1	NK cells
FMNL1	3.4e-184	0.272842	0.387	0.144	9.86e-180	NK cells (3)	FMNL1	NK cells
STOML21	5.12e-184	0.306715	0.266	0.084	1.49e-179	NK cells (3)	STOML2	NK cells
SNHG7	1.22e-183	0.345393	0.471	0.193	3.54e-179	NK cells (3)	SNHG7	NK cells
FIBP	2.29e-182	0.34094	0.3	0.102	6.64e-178	NK cells (3)	FIBP	NK cells
PSMA21	9e-182	0.371964	0.513	0.221	2.61e-177	NK cells (3)	PSMA2	NK cells
RPL351	1.07e-181	0.411794	0.996	0.897	3.12e-177	NK cells (3)	RPL35	NK cells
SSBP41	1.41e-181	0.2848	0.341	0.12	4.08e-177	NK cells (3)	SSBP4	NK cells
SNRPF1	2.04e-181	0.348089	0.578	0.26	5.91e-177	NK cells (3)	SNRPF	NK cells
LSM4	8.28e-181	0.334164	0.362	0.135	2.4e-176	NK cells (3)	LSM4	NK cells
MRPS62	1.64e-180	0.300349	0.476	0.195	4.77e-176	NK cells (3)	MRPS6	NK cells
ARPC53	2.35e-180	0.41795	0.615	0.284	6.81e-176	NK cells (3)	ARPC5	NK cells
COPS91	4.16e-180	0.324482	0.587	0.261	1.21e-175	NK cells (3)	COPS9	NK cells
NUTF22	4.33e-180	0.355293	0.33	0.119	1.26e-175	NK cells (3)	NUTF2	NK cells
TIMM17B	1.11e-179	0.307686	0.261	0.082	3.23e-175	NK cells (3)	TIMM17B	NK cells
MAFF3	2.73e-178	0.41085	0.531	0.235	7.91e-174	NK cells (3)	MAFF	NK cells
ATP5MC21	2.92e-178	0.471973	0.871	0.498	8.46e-174	NK cells (3)	ATP5MC2	NK cells
GHITM	3.38e-178	0.312075	0.455	0.187	9.8e-174	NK cells (3)	GHITM	NK cells
ATP5F1B	1.09e-177	0.349134	0.571	0.255	3.15e-173	NK cells (3)	ATP5F1B	NK cells
UQCRFS1	6.9e-177	0.327012	0.408	0.162	2e-172	NK cells (3)	UQCRFS1	NK cells
TMED10	7.85e-177	0.339862	0.46	0.192	2.28e-172	NK cells (3)	TMED10	NK cells
MOB3A	9.92e-177	0.28527	0.268	0.085	2.88e-172	NK cells (3)	MOB3A	NK cells
MOB4	1.53e-176	0.365641	0.423	0.168	4.44e-172	NK cells (3)	MOB4	NK cells
TRAPPC10	9.95e-176	0.270809	0.34	0.121	2.88e-171	NK cells (3)	TRAPPC10	NK cells
MSN	1.03e-175	0.356922	0.635	0.299	2.99e-171	NK cells (3)	MSN	NK cells
CLPP	1.89e-175	0.303529	0.289	0.097	5.49e-171	NK cells (3)	CLPP	NK cells
UPP12	3.7e-175	0.323313	0.587	0.264	1.07e-170	NK cells (3)	UPP1	NK cells
FAM136A	7.9e-175	0.290654	0.256	0.08	2.29e-170	NK cells (3)	FAM136A	NK cells
BAG1	2.07e-174	0.335698	0.389	0.153	6.01e-170	NK cells (3)	BAG1	NK cells
ATP5F1A	3.3e-174	0.285687	0.402	0.158	9.56e-170	NK cells (3)	ATP5F1A	NK cells
BHLHE402	3.47e-174	0.323903	0.548	0.243	1e-169	NK cells (3)	BHLHE40	NK cells
RPSA1	5.08e-174	0.491246	0.97	0.755	1.47e-169	NK cells (3)	RPSA	NK cells
ANP32A	2.04e-173	0.30548	0.384	0.149	5.91e-169	NK cells (3)	ANP32A	NK cells
EIF3I	3.61e-171	0.330531	0.434	0.18	1.05e-166	NK cells (3)	EIF3I	NK cells
SNRPB1	4.09e-171	0.368913	0.625	0.294	1.19e-166	NK cells (3)	SNRPB	NK cells
CD1511	5.2e-171	0.311545	0.266	0.087	1.51e-166	NK cells (3)	CD151	NK cells
PPM1G1	8.6e-171	0.296203	0.373	0.143	2.5e-166	NK cells (3)	PPM1G	NK cells
GPR652	1.03e-170	0.312596	0.454	0.186	2.99e-166	NK cells (3)	GPR65	NK cells
RASSF1	1.93e-170	0.286109	0.259	0.082	5.61e-166	NK cells (3)	RASSF1	NK cells
REL2	2.27e-170	0.450091	0.757	0.399	6.59e-166	NK cells (3)	REL	NK cells
MYL63	1.66e-169	0.43808	0.986	0.754	4.81e-165	NK cells (3)	MYL6	NK cells
TMEM14C3	2.26e-168	0.505775	0.372	0.152	6.56e-164	NK cells (3)	TMEM14C	NK cells
BSG1	3.04e-168	0.312525	0.472	0.202	8.81e-164	NK cells (3)	BSG	NK cells
COPZ11	3.86e-168	0.284598	0.283	0.097	1.12e-163	NK cells (3)	COPZ1	NK cells
PRKD3	7.84e-168	0.296039	0.255	0.081	2.27e-163	NK cells (3)	PRKD3	NK cells
MAZ	8.01e-168	0.279551	0.348	0.13	2.32e-163	NK cells (3)	MAZ	NK cells
PARK72	8.49e-167	0.345064	0.664	0.323	2.46e-162	NK cells (3)	PARK7	NK cells
ATP5F1D1	3.37e-166	0.341397	0.709	0.351	9.76e-162	NK cells (3)	ATP5F1D	NK cells
RAN1	1.67e-165	0.401825	0.724	0.373	4.85e-161	NK cells (3)	RAN	NK cells
UFC1	2.61e-165	0.295088	0.51	0.226	7.56e-161	NK cells (3)	UFC1	NK cells
HNRNPF	2.94e-165	0.310559	0.472	0.204	8.53e-161	NK cells (3)	HNRNPF	NK cells
CST71	5.33e-165	0.30562	0.838	0.427	1.55e-160	NK cells (3)	CST7	NK cells
IFITM21	8.31e-165	0.506273	0.755	0.42	2.41e-160	NK cells (3)	IFITM2	NK cells
LAGE3	1.51e-164	0.30545	0.293	0.103	4.37e-160	NK cells (3)	LAGE3	NK cells
ETNK1	2.41e-164	0.25215	0.373	0.145	6.99e-160	NK cells (3)	ETNK1	NK cells
CAPRIN1	4.11e-164	0.275242	0.324	0.119	1.19e-159	NK cells (3)	CAPRIN1	NK cells
COX6C2	1.9e-163	0.41703	0.857	0.489	5.52e-159	NK cells (3)	COX6C	NK cells
B4GALT12	1.34e-162	0.30231	0.526	0.236	3.89e-158	NK cells (3)	B4GALT1	NK cells
TXNL11	5.53e-162	0.291132	0.37	0.146	1.6e-157	NK cells (3)	TXNL1	NK cells
RABAC12	8.92e-162	0.314065	0.592	0.276	2.59e-157	NK cells (3)	RABAC1	NK cells
NDUFB101	2.89e-160	0.280191	0.501	0.22	8.39e-156	NK cells (3)	NDUFB10	NK cells
RBCK1	4.33e-160	0.252342	0.304	0.109	1.26e-155	NK cells (3)	RBCK1	NK cells
ANXA111	6.49e-160	0.250422	0.368	0.144	1.88e-155	NK cells (3)	ANXA11	NK cells
TXN21	2.4e-159	0.322209	0.276	0.097	6.97e-155	NK cells (3)	TXN2	NK cells
NDUFS31	3.24e-159	0.29173	0.26	0.087	9.4e-155	NK cells (3)	NDUFS3	NK cells
VPS283	8.51e-159	0.29211	0.528	0.239	2.47e-154	NK cells (3)	VPS28	NK cells
COX7A2L1	1.73e-157	0.277105	0.45	0.193	5.01e-153	NK cells (3)	COX7A2L	NK cells
VAMP82	2.99e-156	0.251751	0.609	0.276	8.66e-152	NK cells (3)	VAMP8	NK cells
ARF12	2.33e-155	0.313611	0.592	0.282	6.75e-151	NK cells (3)	ARF1	NK cells
RTRAF2	4.33e-155	0.277158	0.461	0.2	1.26e-150	NK cells (3)	RTRAF	NK cells
RIN3	8.72e-155	0.253338	0.263	0.09	2.53e-150	NK cells (3)	RIN3	NK cells
PRPF8	1.17e-154	0.255031	0.311	0.115	3.4e-150	NK cells (3)	PRPF8	NK cells
PSMD41	3.9e-154	0.303944	0.304	0.113	1.13e-149	NK cells (3)	PSMD4	NK cells
CD53	3.3e-153	0.287251	0.644	0.311	9.56e-149	NK cells (3)	CD53	NK cells
PHLDA13	3.47e-153	0.262525	0.505	0.225	1.01e-148	NK cells (3)	PHLDA1	NK cells
GTF3A	5.37e-153	0.279728	0.53	0.242	1.56e-148	NK cells (3)	GTF3A	NK cells
CDK2AP2	5.8e-153	0.273073	0.358	0.142	1.68e-148	NK cells (3)	CDK2AP2	NK cells
NR4A2	6.82e-153	0.398125	0.699	0.367	1.98e-148	NK cells (3)	NR4A2	NK cells
SSR2	1.4e-152	0.325686	0.674	0.337	4.07e-148	NK cells (3)	SSR2	NK cells
SLBP	2.1e-151	0.292271	0.375	0.151	6.08e-147	NK cells (3)	SLBP	NK cells
BUD31	2.48e-151	0.255719	0.502	0.225	7.19e-147	NK cells (3)	BUD31	NK cells
C1QBP2	6.93e-151	0.322786	0.398	0.168	2.01e-146	NK cells (3)	C1QBP	NK cells
HMGN11	4.01e-150	0.349495	0.759	0.403	1.16e-145	NK cells (3)	HMGN1	NK cells
SLC25A32	6.68e-150	0.352142	0.745	0.387	1.94e-145	NK cells (3)	SLC25A3	NK cells
EIF3F1	1.42e-149	0.306658	0.639	0.312	4.12e-145	NK cells (3)	EIF3F	NK cells
SPCS11	1.56e-149	0.25756	0.551	0.256	4.53e-145	NK cells (3)	SPCS1	NK cells
DPM31	1.21e-148	0.251513	0.305	0.114	3.51e-144	NK cells (3)	DPM3	NK cells
DAD13	1.51e-148	0.277972	0.537	0.249	4.37e-144	NK cells (3)	DAD1	NK cells
EIF5A2	1.79e-148	0.308196	0.527	0.246	5.2e-144	NK cells (3)	EIF5A	NK cells
NAA382	2.54e-148	0.260916	0.419	0.178	7.37e-144	NK cells (3)	NAA38	NK cells
ARPC33	2.83e-148	0.413839	0.879	0.506	8.2e-144	NK cells (3)	ARPC3	NK cells
SAMSN13	3.59e-148	0.255849	0.672	0.326	1.04e-143	NK cells (3)	SAMSN1	NK cells
MZT2B1	5.74e-148	0.348835	0.762	0.404	1.66e-143	NK cells (3)	MZT2B	NK cells
NDUFB111	1.09e-147	0.274325	0.656	0.323	3.16e-143	NK cells (3)	NDUFB11	NK cells
SERBP1	3.71e-147	0.331152	0.712	0.368	1.08e-142	NK cells (3)	SERBP1	NK cells
COX6B13	8.44e-147	0.355457	0.766	0.402	2.45e-142	NK cells (3)	COX6B1	NK cells
CCT81	1.08e-146	0.256213	0.365	0.149	3.13e-142	NK cells (3)	CCT8	NK cells
ANAPC161	1.19e-146	0.264686	0.572	0.27	3.44e-142	NK cells (3)	ANAPC16	NK cells
RAB11FIP12	1.26e-146	0.254994	0.485	0.215	3.65e-142	NK cells (3)	RAB11FIP1	NK cells
IRF1	2.82e-146	0.266333	0.635	0.31	8.18e-142	NK cells (3)	IRF1	NK cells
HSD17B10	5.75e-146	0.265907	0.25	0.087	1.67e-141	NK cells (3)	HSD17B10	NK cells
NDUFA7	5.75e-146	0.262589	0.336	0.133	1.67e-141	NK cells (3)	NDUFA7	NK cells
PSMA6	1.71e-145	0.290622	0.515	0.238	4.96e-141	NK cells (3)	PSMA6	NK cells
PDIA61	6.44e-145	0.303281	0.476	0.215	1.87e-140	NK cells (3)	PDIA6	NK cells
BTF3	2.46e-144	0.415811	0.919	0.604	7.13e-140	NK cells (3)	BTF3	NK cells
LMAN2	4.36e-144	0.257541	0.389	0.163	1.26e-139	NK cells (3)	LMAN2	NK cells
APRT1	9.18e-143	0.307377	0.634	0.316	2.66e-138	NK cells (3)	APRT	NK cells
TSC22D32	3.85e-142	0.293868	0.858	0.512	1.12e-137	NK cells (3)	TSC22D3	NK cells
NDUFB31	5.23e-142	0.250178	0.368	0.153	1.52e-137	NK cells (3)	NDUFB3	NK cells
ATP5MC11	1.05e-141	0.274685	0.39	0.166	3.06e-137	NK cells (3)	ATP5MC1	NK cells
PPIA3	1.14e-141	0.447784	0.954	0.687	3.3e-137	NK cells (3)	PPIA	NK cells
UQCRQ1	3.45e-140	0.270076	0.628	0.311	1e-135	NK cells (3)	UQCRQ	NK cells
SYAP1	2.61e-139	0.276904	0.646	0.329	7.57e-135	NK cells (3)	SYAP1	NK cells
SUCLG1	2.73e-139	0.271275	0.253	0.09	7.9e-135	NK cells (3)	SUCLG1	NK cells
TMEM2581	7.61e-139	0.277126	0.645	0.325	2.21e-134	NK cells (3)	TMEM258	NK cells
CHCHD21	4.85e-138	0.38984	0.906	0.573	1.41e-133	NK cells (3)	CHCHD2	NK cells
PPIB1	5.83e-138	0.401009	0.806	0.458	1.69e-133	NK cells (3)	PPIB	NK cells
RBX11	1.07e-137	0.26109	0.506	0.236	3.11e-133	NK cells (3)	RBX1	NK cells
RTF21	5.28e-137	0.265218	0.312	0.124	1.53e-132	NK cells (3)	RTF2	NK cells
RACK13	1.31e-136	0.394132	0.972	0.777	3.81e-132	NK cells (3)	RACK1	NK cells
PSMB31	2.3e-136	0.254012	0.479	0.22	6.68e-132	NK cells (3)	PSMB3	NK cells
UQCR101	2.52e-136	0.266815	0.661	0.332	7.31e-132	NK cells (3)	UQCR10	NK cells
CD814	5.59e-136	0.3135	0.799	0.429	1.62e-131	NK cells (3)	CD81	NK cells
FERMT31	1.12e-135	0.256496	0.298	0.116	3.25e-131	NK cells (3)	FERMT3	NK cells
NDUFB22	1.84e-135	0.313325	0.742	0.395	5.34e-131	NK cells (3)	NDUFB2	NK cells
RHOA3	1.86e-135	0.313874	0.735	0.381	5.39e-131	NK cells (3)	RHOA	NK cells
TALDO14	9.85e-135	0.272263	0.378	0.163	2.86e-130	NK cells (3)	TALDO1	NK cells
POLR2L1	1.07e-134	0.345214	0.748	0.409	3.11e-130	NK cells (3)	POLR2L	NK cells
MEF2A2	3.08e-134	0.268115	0.32	0.129	8.92e-130	NK cells (3)	MEF2A	NK cells
PSME22	1.28e-133	0.351551	0.548	0.27	3.72e-129	NK cells (3)	PSME2	NK cells
LSM5	3.84e-132	0.265344	0.347	0.146	1.11e-127	NK cells (3)	LSM5	NK cells
ATP5PF1	4.19e-132	0.250459	0.609	0.3	1.21e-127	NK cells (3)	ATP5PF	NK cells
SSR42	2.61e-130	0.339277	0.835	0.486	7.58e-126	NK cells (3)	SSR4	NK cells
COX7A22	3.34e-128	0.31536	0.768	0.424	9.69e-124	NK cells (3)	COX7A2	NK cells
RGCC1	6.78e-128	0.304786	0.75	0.423	1.97e-123	NK cells (3)	RGCC	NK cells
BRK13	7.21e-128	0.25973	0.437	0.202	2.09e-123	NK cells (3)	BRK1	NK cells
NDUFA131	1.86e-126	0.276927	0.768	0.418	5.4e-122	NK cells (3)	NDUFA13	NK cells
COX8A1	2.07e-126	0.325745	0.756	0.418	6e-122	NK cells (3)	COX8A	NK cells
MLEC	1.07e-122	0.27313	0.27	0.106	3.11e-118	NK cells (3)	MLEC	NK cells
CSNK2B2	2.94e-122	0.268231	0.378	0.169	8.51e-118	NK cells (3)	CSNK2B	NK cells
UQCRH2	3.73e-120	0.292843	0.746	0.408	1.08e-115	NK cells (3)	UQCRH	NK cells
PTPRE4	1.01e-119	0.316649	0.373	0.169	2.94e-115	NK cells (3)	PTPRE	NK cells
UQCR112	1.67e-119	0.267696	0.77	0.423	4.85e-115	NK cells (3)	UQCR11	NK cells
HMGN21	1.09e-116	0.265597	0.693	0.375	3.17e-112	NK cells (3)	HMGN2	NK cells
RPL33	1.39e-116	0.30412	0.996	0.904	4.02e-112	NK cells (3)	RPL3	NK cells
SDF2L1	9.25e-116	0.256657	0.366	0.164	2.68e-111	NK cells (3)	SDF2L1	NK cells
ATP5MG2	1.64e-115	0.348259	0.898	0.572	4.76e-111	NK cells (3)	ATP5MG	NK cells
RPS4X3	1.03e-97	0.267143	0.998	0.933	2.98e-93	NK cells (3)	RPS4X	NK cells
CRTAM	3.18e-95	0.359272	0.264	0.111	9.23e-91	NK cells (3)	CRTAM	NK cells
TMA71	1.88e-93	0.266139	0.913	0.623	5.45e-89	NK cells (3)	TMA7	NK cells
CALR1	9.93e-93	0.26176	0.735	0.425	2.88e-88	NK cells (3)	CALR	NK cells
SERF22	4.42e-92	0.278306	0.982	0.788	1.28e-87	NK cells (3)	SERF2	NK cells
RPL7A2	9.75e-89	0.253609	0.994	0.907	2.83e-84	NK cells (3)	RPL7A	NK cells
COX7C1	1.6e-83	0.261764	0.908	0.612	4.64e-79	NK cells (3)	COX7C	NK cells
HLA-C2	9.98e-83	0.265994	0.974	0.781	2.9e-78	NK cells (3)	HLA-C	NK cells
RPL152	1.63e-80	0.254268	0.995	0.889	4.73e-76	NK cells (3)	RPL15	NK cells
XCL12	0	2.07997	0.59	0.17	0	NK cells (1)	XCL1	NK cells
KLRC11	0	2.0225	0.596	0.129	0	NK cells (1)	KLRC1	NK cells
KLRB11	0	1.90807	0.741	0.263	0	NK cells (1)	KLRB1	NK cells
CD72	0	1.87358	0.772	0.287	0	NK cells (1)	CD7	NK cells
CMC11	0	1.86726	0.605	0.252	0	NK cells (1)	CMC1	NK cells
XCL22	0	1.80962	0.626	0.232	0	NK cells (1)	XCL2	NK cells
KLRD11	0	1.80018	0.664	0.188	0	NK cells (1)	KLRD1	NK cells
GZMB1	0	1.72838	0.636	0.193	0	NK cells (1)	GZMB	NK cells
GNLY1	0	1.61903	0.86	0.363	0	NK cells (1)	GNLY	NK cells
KRT862	0	1.54192	0.302	0.064	0	NK cells (1)	KRT86	NK cells
NKG71	0	1.53187	0.906	0.439	0	NK cells (1)	NKG7	NK cells
KLRC21	0	1.52719	0.292	0.06	0	NK cells (1)	KLRC2	NK cells
KRT812	0	1.47776	0.313	0.07	0	NK cells (1)	KRT81	NK cells
IL2RB1	0	1.46225	0.506	0.173	0	NK cells (1)	IL2RB	NK cells
AREG5	0	1.4334	0.536	0.27	0	NK cells (1)	AREG	NK cells
ITGAX2	0	1.42447	0.404	0.177	0	NK cells (1)	ITGAX	NK cells
KLRC31	0	1.35647	0.279	0.055	0	NK cells (1)	KLRC3	NK cells
TRDC2	0	1.35172	0.451	0.136	0	NK cells (1)	TRDC	NK cells
CTSW1	0	1.33505	0.657	0.227	0	NK cells (1)	CTSW	NK cells
METRNL1	0	1.3177	0.67	0.403	0	NK cells (1)	METRNL	NK cells
TNFRSF182	0	1.31198	0.438	0.152	0	NK cells (1)	TNFRSF18	NK cells
HOPX1	0	1.28071	0.483	0.181	0	NK cells (1)	HOPX	NK cells
FAM177A11	0	1.27408	0.616	0.371	0	NK cells (1)	FAM177A1	NK cells
CEMIP2	0	1.24558	0.52	0.286	0	NK cells (1)	CEMIP2	NK cells
CCL52	0	1.20235	0.794	0.579	0	NK cells (1)	CCL5	NK cells
NCAM11	0	1.19416	0.255	0.069	0	NK cells (1)	NCAM1	NK cells
TMIGD22	0	1.17461	0.304	0.088	0	NK cells (1)	TMIGD2	NK cells
MCTP21	0	1.17184	0.268	0.076	0	NK cells (1)	MCTP2	NK cells
PIK3R11	0	1.16144	0.645	0.408	0	NK cells (1)	PIK3R1	NK cells
PRF11	0	1.11449	0.374	0.138	0	NK cells (1)	PRF1	NK cells
MATK1	0	1.09923	0.297	0.097	0	NK cells (1)	MATK	NK cells
LDLRAD42	0	1.09636	0.355	0.171	0	NK cells (1)	LDLRAD4	NK cells
FOSL22	0	1.08979	0.476	0.276	0	NK cells (1)	FOSL2	NK cells
KLRK1	0	1.0798	0.408	0.166	0	NK cells (1)	KLRK1	NK cells
TYROBP4	0	1.03589	0.775	0.357	0	NK cells (1)	TYROBP	NK cells
SYTL31	0	1.0324	0.434	0.228	0	NK cells (1)	SYTL3	NK cells
CHST121	0	1.00548	0.264	0.103	0	NK cells (1)	CHST12	NK cells
SH2D2A1	0	1.00304	0.28	0.106	0	NK cells (1)	SH2D2A	NK cells
VPS37B	0	0.971639	0.336	0.17	0	NK cells (1)	VPS37B	NK cells
CD2471	0	0.926831	0.372	0.173	0	NK cells (1)	CD247	NK cells
AUTS21	0	0.898508	0.282	0.125	0	NK cells (1)	AUTS2	NK cells
TGFB12	0	0.883536	0.519	0.349	0	NK cells (1)	TGFB1	NK cells
FCER1G5	0	0.882512	0.613	0.303	0	NK cells (1)	FCER1G	NK cells
ZFP36L21	0	0.841035	0.766	0.619	0	NK cells (1)	ZFP36L2	NK cells
HCST1	0	0.815777	0.691	0.528	0	NK cells (1)	HCST	NK cells
CST72	0	0.791617	0.636	0.41	0	NK cells (1)	CST7	NK cells
COTL12	0	0.743957	0.627	0.435	0	NK cells (1)	COTL1	NK cells
GZMA1	0	0.575825	0.592	0.372	0	NK cells (1)	GZMA	NK cells
RPS191	0	0.49724	0.981	0.959	0	NK cells (1)	RPS19	NK cells
ITGA11	3.1e-287	0.894718	0.259	0.114	9e-283	NK cells (1)	ITGA1	NK cells
IFITM22	1.51e-284	0.843911	0.56	0.412	4.38e-280	NK cells (1)	IFITM2	NK cells
CD963	1.46e-278	0.768525	0.428	0.25	4.24e-274	NK cells (1)	CD96	NK cells
SRGN4	2.74e-257	0.488978	0.867	0.775	7.96e-253	NK cells (1)	SRGN	NK cells
CNOT21	3.66e-257	0.978521	0.343	0.194	1.06e-252	NK cells (1)	CNOT2	NK cells
IGFBP22	3.93e-256	0.809805	0.344	0.185	1.14e-251	NK cells (1)	IGFBP2	NK cells
PTPN222	2.86e-251	0.779096	0.378	0.217	8.3e-247	NK cells (1)	PTPN22	NK cells
PARP81	3.89e-250	0.816202	0.337	0.184	1.13e-245	NK cells (1)	PARP8	NK cells
EVL1	4.16e-247	0.783656	0.437	0.275	1.21e-242	NK cells (1)	EVL	NK cells
ARHGAP91	9.07e-237	0.805548	0.293	0.153	2.63e-232	NK cells (1)	ARHGAP9	NK cells
RPS261	2.22e-231	0.48581	0.807	0.739	6.43e-227	NK cells (1)	RPS26	NK cells
GSTP12	4.73e-226	0.547473	0.622	0.471	1.37e-221	NK cells (1)	GSTP1	NK cells
PRKX1	1.52e-218	0.867061	0.253	0.127	4.4e-214	NK cells (1)	PRKX	NK cells
CLDND11	2.46e-211	0.806055	0.335	0.2	7.14e-207	NK cells (1)	CLDND1	NK cells
ADGRE51	3.32e-207	0.792926	0.432	0.3	9.63e-203	NK cells (1)	ADGRE5	NK cells
PDCD41	6.66e-207	0.729993	0.428	0.287	1.93e-202	NK cells (1)	PDCD4	NK cells
SLC38A12	8.04e-202	0.752425	0.361	0.222	2.33e-197	NK cells (1)	SLC38A1	NK cells
DUSP21	9.76e-196	0.657798	0.633	0.516	2.83e-191	NK cells (1)	DUSP2	NK cells
PABPC11	2.82e-193	0.526254	0.756	0.685	8.18e-189	NK cells (1)	PABPC1	NK cells
JUND3	1.81e-190	0.400309	0.928	0.886	5.24e-186	NK cells (1)	JUND	NK cells
MT-ND4L1	1.26e-185	0.452029	0.813	0.75	3.66e-181	NK cells (1)	MT-ND4L	NK cells
AKNA	7.15e-184	0.764672	0.274	0.152	2.07e-179	NK cells (1)	AKNA	NK cells
GNPTAB1	1.33e-182	0.864451	0.286	0.167	3.86e-178	NK cells (1)	GNPTAB	NK cells
SRSF21	3.95e-182	0.619725	0.563	0.458	1.14e-177	NK cells (1)	SRSF2	NK cells
EIF3G1	4.09e-182	0.760932	0.455	0.34	1.19e-177	NK cells (1)	EIF3G	NK cells
CRIP13	1.22e-177	0.551532	0.712	0.601	3.55e-173	NK cells (1)	CRIP1	NK cells
TSC22D33	2.87e-177	0.627143	0.615	0.512	8.33e-173	NK cells (1)	TSC22D3	NK cells
STAT4	5.32e-171	0.677279	0.299	0.175	1.54e-166	NK cells (1)	STAT4	NK cells
ARHGDIB2	2.18e-170	0.567565	0.616	0.511	6.31e-166	NK cells (1)	ARHGDIB	NK cells
CTNNB13	1.76e-168	0.86588	0.359	0.243	5.11e-164	NK cells (1)	CTNNB1	NK cells
CNOT6L1	2.68e-159	0.582203	0.414	0.28	7.77e-155	NK cells (1)	CNOT6L	NK cells
TENT5C1	2.97e-157	0.652656	0.251	0.139	8.62e-153	NK cells (1)	TENT5C	NK cells
NR4A21	3.13e-152	0.711326	0.476	0.365	9.08e-148	NK cells (1)	NR4A2	NK cells
MAP3K84	1.6e-151	0.751955	0.389	0.279	4.64e-147	NK cells (1)	MAP3K8	NK cells
ARAP21	1.63e-147	0.672192	0.28	0.168	4.74e-143	NK cells (1)	ARAP2	NK cells
ZNF3311	6.23e-147	0.611225	0.416	0.293	1.81e-142	NK cells (1)	ZNF331	NK cells
STK17A1	1.75e-142	0.58297	0.448	0.332	5.09e-138	NK cells (1)	STK17A	NK cells
REL3	4.31e-140	0.639997	0.501	0.4	1.25e-135	NK cells (1)	REL	NK cells
MT-CO2	5.76e-139	0.274795	0.988	0.973	1.67e-134	NK cells (1)	MT-CO2	NK cells
FOS2	1.68e-138	0.354826	0.816	0.773	4.89e-134	NK cells (1)	FOS	NK cells
SYAP11	2.3e-138	0.666001	0.431	0.327	6.68e-134	NK cells (1)	SYAP1	NK cells
RUNX32	3.1e-138	0.61982	0.437	0.321	8.98e-134	NK cells (1)	RUNX3	NK cells
PLCG21	4.84e-132	0.76932	0.494	0.398	1.4e-127	NK cells (1)	PLCG2	NK cells
RAB8B2	1.05e-124	0.70304	0.382	0.286	3.05e-120	NK cells (1)	RAB8B	NK cells
CLEC2B1	6.08e-124	0.541851	0.536	0.443	1.76e-119	NK cells (1)	CLEC2B	NK cells
GABARAPL1	2.22e-123	0.62567	0.356	0.255	6.44e-119	NK cells (1)	GABARAPL1	NK cells
SEC14L12	2.99e-122	0.724675	0.293	0.2	8.66e-118	NK cells (1)	SEC14L1	NK cells
RANBP22	1.31e-121	0.76195	0.335	0.237	3.8e-117	NK cells (1)	RANBP2	NK cells
HNRNPH11	1.36e-121	0.534457	0.573	0.494	3.94e-117	NK cells (1)	HNRNPH1	NK cells
ZFP363	4.44e-113	0.366726	0.733	0.658	1.29e-108	NK cells (1)	ZFP36	NK cells
GPR653	1.68e-112	0.653732	0.277	0.183	4.86e-108	NK cells (1)	GPR65	NK cells
HLA-A1	1.24e-110	0.265761	0.846	0.817	3.59e-106	NK cells (1)	HLA-A	NK cells
ARF61	6.32e-109	0.594781	0.425	0.34	1.83e-104	NK cells (1)	ARF6	NK cells
CD635	1.17e-102	0.364242	0.615	0.497	3.4e-98	NK cells (1)	CD63	NK cells
ACTN41	1.33e-100	0.596454	0.33	0.243	3.87e-96	NK cells (1)	ACTN4	NK cells
PAXX1	4.9e-94	0.551628	0.33	0.243	1.42e-89	NK cells (1)	PAXX	NK cells
MCL11	2.51e-93	0.502283	0.554	0.496	7.29e-89	NK cells (1)	MCL1	NK cells
FYN1	3.04e-90	0.488177	0.345	0.254	8.81e-86	NK cells (1)	FYN	NK cells
PRPF4B	2.31e-88	0.580043	0.35	0.268	6.69e-84	NK cells (1)	PRPF4B	NK cells
CCSER2	2.98e-87	0.572719	0.25	0.169	8.64e-83	NK cells (1)	CCSER2	NK cells
PIP4K2A1	1.43e-86	0.5327	0.289	0.206	4.16e-82	NK cells (1)	PIP4K2A	NK cells
SRSF52	3.07e-84	0.419012	0.562	0.513	8.91e-80	NK cells (1)	SRSF5	NK cells
APOBEC3G1	8.21e-82	0.513865	0.266	0.182	2.38e-77	NK cells (1)	APOBEC3G	NK cells
WIPF1	2.74e-80	0.512413	0.326	0.247	7.95e-76	NK cells (1)	WIPF1	NK cells
SOCS12	2.81e-80	0.567291	0.298	0.218	8.16e-76	NK cells (1)	SOCS1	NK cells
IRF11	3.33e-78	0.50637	0.389	0.314	9.66e-74	NK cells (1)	IRF1	NK cells
ITGB14	1.88e-75	0.484747	0.414	0.344	5.46e-71	NK cells (1)	ITGB1	NK cells
RNMT	1.49e-74	0.591911	0.316	0.245	4.31e-70	NK cells (1)	RNMT	NK cells
CTSD4	7.41e-74	0.293407	0.371	0.286	2.15e-69	NK cells (1)	CTSD	NK cells
SLA3	2.56e-72	0.495512	0.305	0.227	7.42e-68	NK cells (1)	SLA	NK cells
MIF3	4.4e-72	0.253567	0.755	0.713	1.28e-67	NK cells (1)	MIF	NK cells
LITAF3	4.41e-69	0.560959	0.383	0.317	1.28e-64	NK cells (1)	LITAF	NK cells
YPEL51	5.47e-69	0.412509	0.491	0.429	1.59e-64	NK cells (1)	YPEL5	NK cells
IFI16	8.11e-69	0.478419	0.392	0.324	2.35e-64	NK cells (1)	IFI16	NK cells
CD531	7.79e-66	0.527187	0.378	0.318	2.26e-61	NK cells (1)	CD53	NK cells
STK17B1	1.15e-64	0.374778	0.476	0.41	3.33e-60	NK cells (1)	STK17B	NK cells
LCP12	5.21e-63	0.324739	0.591	0.532	1.51e-58	NK cells (1)	LCP1	NK cells
SAMSN14	6.64e-61	0.320104	0.408	0.33	1.93e-56	NK cells (1)	SAMSN1	NK cells
PHF201	2.7e-59	0.508581	0.282	0.219	7.84e-55	NK cells (1)	PHF20	NK cells
CDC42SE1	6.83e-58	0.510731	0.347	0.29	1.98e-53	NK cells (1)	CDC42SE1	NK cells
CORO1A1	1.22e-53	0.383148	0.434	0.368	3.53e-49	NK cells (1)	CORO1A	NK cells
CKLF5	6.16e-50	0.448143	0.383	0.33	1.79e-45	NK cells (1)	CKLF	NK cells
EML42	6.22e-49	0.442462	0.318	0.259	1.8e-44	NK cells (1)	EML4	NK cells
SEPTIN71	1.06e-47	0.331137	0.507	0.464	3.06e-43	NK cells (1)	SEPTIN7	NK cells
LEPROTL11	7.53e-47	0.357903	0.381	0.319	2.18e-42	NK cells (1)	LEPROTL1	NK cells
ELF11	2.33e-46	0.407238	0.404	0.36	6.77e-42	NK cells (1)	ELF1	NK cells
PGK11	2.4e-45	0.442746	0.382	0.339	6.97e-41	NK cells (1)	PGK1	NK cells
DDIT42	1.4e-42	0.38981	0.399	0.349	4.05e-38	NK cells (1)	DDIT4	NK cells
CREM3	3.12e-42	0.361383	0.52	0.484	9.06e-38	NK cells (1)	CREM	NK cells
TAGLN24	3.24e-41	0.364303	0.446	0.407	9.4e-37	NK cells (1)	TAGLN2	NK cells
RSRP11	7.57e-41	0.447657	0.366	0.324	2.2e-36	NK cells (1)	RSRP1	NK cells
PPP1CB2	1.39e-40	0.400228	0.441	0.408	4.03e-36	NK cells (1)	PPP1CB	NK cells
JAK11	6.48e-39	0.373772	0.437	0.404	1.88e-34	NK cells (1)	JAK1	NK cells
CIRBP3	2.12e-38	0.347154	0.446	0.417	6.14e-34	NK cells (1)	CIRBP	NK cells
TUBA4A1	3.15e-38	0.262124	0.349	0.286	9.15e-34	NK cells (1)	TUBA4A	NK cells
SARAF1	3.84e-38	0.258042	0.51	0.481	1.11e-33	NK cells (1)	SARAF	NK cells
LSP12	5.69e-38	0.422288	0.315	0.269	1.65e-33	NK cells (1)	LSP1	NK cells
DDX172	1.25e-37	0.391824	0.372	0.333	3.64e-33	NK cells (1)	DDX17	NK cells
BHLHE403	1.24e-36	0.476452	0.294	0.252	3.59e-32	NK cells (1)	BHLHE40	NK cells
ITM2A2	1.63e-35	0.283586	0.274	0.215	4.73e-31	NK cells (1)	ITM2A	NK cells
GZMM2	1.84e-35	0.314754	0.287	0.227	5.34e-31	NK cells (1)	GZMM	NK cells
IL2RG3	7.78e-35	0.320354	0.343	0.293	2.26e-30	NK cells (1)	IL2RG	NK cells
EDF12	8.89e-35	0.322227	0.478	0.458	2.58e-30	NK cells (1)	EDF1	NK cells
OSTF11	3.56e-33	0.442985	0.272	0.233	1.03e-28	NK cells (1)	OSTF1	NK cells
G3BP23	4.06e-33	0.400487	0.308	0.265	1.18e-28	NK cells (1)	G3BP2	NK cells
LDHA2	5.64e-33	0.282049	0.491	0.452	1.64e-28	NK cells (1)	LDHA	NK cells
HSPA5	2.42e-31	0.279694	0.565	0.54	7.01e-27	NK cells (1)	HSPA5	NK cells
ABHD17A1	9.15e-31	0.394242	0.258	0.216	2.65e-26	NK cells (1)	ABHD17A	NK cells
B4GALT13	6.04e-30	0.442671	0.281	0.245	1.75e-25	NK cells (1)	B4GALT1	NK cells
MAFF4	1.41e-29	0.412432	0.281	0.243	4.08e-25	NK cells (1)	MAFF	NK cells
ARGLU12	1.74e-28	0.30545	0.402	0.373	5.04e-24	NK cells (1)	ARGLU1	NK cells
POLR2L2	2.14e-27	0.318493	0.445	0.422	6.22e-23	NK cells (1)	POLR2L	NK cells
PNISR1	1.11e-26	0.358336	0.307	0.273	3.22e-22	NK cells (1)	PNISR	NK cells
SQSTM14	1.2e-25	0.275454	0.443	0.412	3.47e-21	NK cells (1)	SQSTM1	NK cells
UPP13	6.4e-24	0.380874	0.306	0.275	1.86e-19	NK cells (1)	UPP1	NK cells
TRA2A1	1.28e-23	0.343411	0.329	0.3	3.72e-19	NK cells (1)	TRA2A	NK cells
RABAC13	2.8e-23	0.375438	0.314	0.287	8.11e-19	NK cells (1)	RABAC1	NK cells
IVNS1ABP2	1.97e-21	0.322589	0.27	0.237	5.72e-17	NK cells (1)	IVNS1ABP	NK cells
CCND22	2.24e-20	0.324585	0.275	0.242	6.5e-16	NK cells (1)	CCND2	NK cells
KMT2E	3.4e-20	0.353328	0.324	0.3	9.87e-16	NK cells (1)	KMT2E	NK cells
SF3B1	1.12e-19	0.313399	0.387	0.374	3.24e-15	NK cells (1)	SF3B1	NK cells
RAB11FIP13	2.14e-18	0.324584	0.253	0.224	6.21e-14	NK cells (1)	RAB11FIP1	NK cells
AC020916.13	2.23e-16	0.394157	0.286	0.264	6.46e-12	NK cells (1)	AC020916.1	NK cells
USP15	2e-14	0.324715	0.255	0.233	5.81e-10	NK cells (1)	USP15	NK cells
NFKB15	2.66e-14	0.326059	0.314	0.295	7.72e-10	NK cells (1)	NFKB1	NK cells
LY6E1	1.07e-13	0.336567	0.254	0.233	3.12e-09	NK cells (1)	LY6E	NK cells
JOSD1	1.6e-13	0.305125	0.261	0.241	4.64e-09	NK cells (1)	JOSD1	NK cells
AKAP131	2.14e-13	0.251021	0.387	0.378	6.19e-09	NK cells (1)	AKAP13	NK cells
LAPTM4A3	6.29e-12	0.383888	0.264	0.253	1.82e-07	NK cells (1)	LAPTM4A	NK cells
ISG151	8.94e-12	0.359747	0.31	0.295	2.59e-07	NK cells (1)	ISG15	NK cells
MYH9	2.02e-11	0.318204	0.294	0.282	5.87e-07	NK cells (1)	MYH9	NK cells
EPC11	2.9e-11	0.298505	0.261	0.246	8.4e-07	NK cells (1)	EPC1	NK cells
IQGAP1	2.41e-10	0.28736	0.347	0.344	7e-06	NK cells (1)	IQGAP1	NK cells
CHD1	5.08e-10	0.309043	0.258	0.245	1.47e-05	NK cells (1)	CHD1	NK cells
NFE2L24	8.18e-10	0.287977	0.307	0.297	2.37e-05	NK cells (1)	NFE2L2	NK cells
MACF11	2.36e-09	0.291881	0.28	0.27	6.84e-05	NK cells (1)	MACF1	NK cells
SEC11A5	5.77e-09	0.292042	0.324	0.324	0.000167245	NK cells (1)	SEC11A	NK cells
BRD2	1.98e-08	0.262235	0.318	0.314	0.000574367	NK cells (1)	BRD2	NK cells
GNAI23	1.55e-07	0.28275	0.361	0.368	0.00449773	NK cells (1)	GNAI2	NK cells
PSMB13	8.71e-06	0.261784	0.308	0.315	0.252716	NK cells (1)	PSMB1	NK cells
H1FX2	9.82e-05	0.304116	0.29	0.293	1	NK cells (1)	H1FX	NK cells
ATF41	0.000109647	0.290668	0.268	0.273	1	NK cells (1)	ATF4	NK cells
PET1003	0.000249237	0.262213	0.284	0.291	1	NK cells (1)	PET100	NK cells
MRPL333	0.000915951	0.25891	0.246	0.25	1	NK cells (1)	MRPL33	NK cells
CIAO2B3	0.00105966	0.261139	0.26	0.267	1	NK cells (1)	CIAO2B	NK cells
GNLY2	5.92e-306	1.53752	0.843	0.434	1.72e-301	NK cells (2)	GNLY	NK cells
MT1G	9.49e-94	1.98197	0.268	0.112	2.75e-89	NK cells (2)	MT1G	NK cells
LGALS16	8.69e-88	1.19736	0.683	0.679	2.52e-83	NK cells (2)	LGALS1	NK cells
TMSB104	3.1e-82	0.543937	0.932	0.965	9e-78	NK cells (2)	TMSB10	NK cells
SCGB1D2	1.2e-63	1.93827	0.287	0.153	3.48e-59	NK cells (2)	SCGB1D2	NK cells
SCGB2A1	2.29e-49	1.88181	0.261	0.148	6.63e-45	NK cells (2)	SCGB2A1	NK cells
MIF4	1.14e-46	1.00502	0.616	0.723	3.31e-42	NK cells (2)	MIF	NK cells
GSTP13	4.71e-45	1.48137	0.504	0.496	1.37e-40	NK cells (2)	GSTP1	NK cells
RPS181	1.64e-44	0.33293	0.967	0.979	4.75e-40	NK cells (2)	RPS18	NK cells
WFDC22	1.31e-43	1.68118	0.371	0.283	3.79e-39	NK cells (2)	WFDC2	NK cells
RPS192	4.32e-39	0.492626	0.907	0.964	1.25e-34	NK cells (2)	RPS19	NK cells
MT-CO21	6.42e-33	0.887159	0.862	0.979	1.86e-28	NK cells (2)	MT-CO2	NK cells
ACTB5	1.81e-31	0.691176	0.735	0.859	5.25e-27	NK cells (2)	ACTB	NK cells
CUTA2	4.79e-31	0.262216	0.134	0.317	1.39e-26	NK cells (2)	CUTA	NK cells
NDUFB112	1.16e-29	0.270104	0.156	0.346	3.36e-25	NK cells (2)	NDUFB11	NK cells
TRDC3	7.05e-29	1.40908	0.271	0.186	2.05e-24	NK cells (2)	TRDC	NK cells
RPL362	3.62e-28	0.410101	0.799	0.929	1.05e-23	NK cells (2)	RPL36	NK cells
SLC25A34	2.18e-27	0.251661	0.199	0.412	6.33e-23	NK cells (2)	SLC25A3	NK cells
GPX43	1.48e-26	0.286764	0.222	0.448	4.3e-22	NK cells (2)	GPX4	NK cells
TBCA1	2.05e-26	0.294763	0.131	0.294	5.96e-22	NK cells (2)	TBCA	NK cells
SEC11A6	4.55e-26	0.316259	0.153	0.329	1.32e-21	NK cells (2)	SEC11A	NK cells
RNASET24	1.49e-25	0.26913	0.111	0.261	4.33e-21	NK cells (2)	RNASET2	NK cells
ARL6IP42	2.99e-25	0.30777	0.13	0.288	8.67e-21	NK cells (2)	ARL6IP4	NK cells
RAN2	7.91e-25	0.282411	0.197	0.397	2.29e-20	NK cells (2)	RAN	NK cells
DRAP12	1.27e-24	0.336022	0.147	0.313	3.7e-20	NK cells (2)	DRAP1	NK cells
ATP5MPL1	1.56e-24	0.289327	0.152	0.322	4.51e-20	NK cells (2)	ATP5MPL	NK cells
RPL291	1.69e-24	0.441844	0.752	0.902	4.89e-20	NK cells (2)	RPL29	NK cells
COX5B1	1.75e-24	0.268146	0.2	0.401	5.09e-20	NK cells (2)	COX5B	NK cells
C19orf531	2.34e-24	0.340071	0.154	0.323	6.77e-20	NK cells (2)	C19orf53	NK cells
PEBP13	7.08e-24	0.358191	0.114	0.257	2.05e-19	NK cells (2)	PEBP1	NK cells
WDR83OS4	7.3e-24	0.259186	0.137	0.294	2.12e-19	NK cells (2)	WDR83OS	NK cells
ACTG13	8e-24	0.754323	0.614	0.755	2.32e-19	NK cells (2)	ACTG1	NK cells
GZMB2	1.27e-23	0.690487	0.363	0.264	3.69e-19	NK cells (2)	GZMB	NK cells
SSR43	2.67e-23	0.28908	0.267	0.511	7.74e-19	NK cells (2)	SSR4	NK cells
PRPF4B1	4.04e-23	0.307097	0.133	0.287	1.17e-18	NK cells (2)	PRPF4B	NK cells
SF3B61	8.41e-23	0.36539	0.133	0.284	2.44e-18	NK cells (2)	SF3B6	NK cells
GADD45A1	1.93e-22	0.298388	0.135	0.285	5.59e-18	NK cells (2)	GADD45A	NK cells
CD815	4.92e-22	0.313409	0.237	0.454	1.43e-17	NK cells (2)	CD81	NK cells
SEC61B3	5.52e-22	0.307675	0.219	0.423	1.6e-17	NK cells (2)	SEC61B	NK cells
EDF13	8.41e-22	0.413434	0.244	0.468	2.44e-17	NK cells (2)	EDF1	NK cells
DAD14	1.16e-21	0.317778	0.125	0.268	3.37e-17	NK cells (2)	DAD1	NK cells
COX7B	1.82e-21	0.307382	0.213	0.411	5.27e-17	NK cells (2)	COX7B	NK cells
SUMO23	1.92e-21	0.281988	0.254	0.481	5.56e-17	NK cells (2)	SUMO2	NK cells
SRSF92	3.53e-21	0.272201	0.115	0.25	1.02e-16	NK cells (2)	SRSF9	NK cells
C9orf164	4.1e-21	0.361844	0.147	0.301	1.19e-16	NK cells (2)	C9orf16	NK cells
NDUFA14	4.98e-21	0.377953	0.186	0.363	1.44e-16	NK cells (2)	NDUFA1	NK cells
NDUFA111	9.46e-21	0.384284	0.142	0.294	2.74e-16	NK cells (2)	NDUFA11	NK cells
NDUFA2	1.22e-20	0.282637	0.128	0.267	3.54e-16	NK cells (2)	NDUFA2	NK cells
SYTL32	1.92e-20	0.283705	0.128	0.267	5.56e-16	NK cells (2)	SYTL3	NK cells
RAC22	1.95e-20	0.330627	0.171	0.336	5.67e-16	NK cells (2)	RAC2	NK cells
PET1004	2.05e-20	0.373765	0.145	0.294	5.95e-16	NK cells (2)	PET100	NK cells
COX7A23	2.77e-20	0.346167	0.235	0.448	8.03e-16	NK cells (2)	COX7A2	NK cells
PSMB14	6.02e-20	0.381756	0.161	0.319	1.75e-15	NK cells (2)	PSMB1	NK cells
NDUFB14	6.15e-20	0.39152	0.154	0.307	1.78e-15	NK cells (2)	NDUFB1	NK cells
MT-ND4L2	7.36e-20	1.19461	0.595	0.766	2.13e-15	NK cells (2)	MT-ND4L	NK cells
MICOS102	8.19e-20	0.413042	0.154	0.307	2.37e-15	NK cells (2)	MICOS10	NK cells
NDUFS51	1.09e-19	0.345237	0.267	0.497	3.17e-15	NK cells (2)	NDUFS5	NK cells
NOP101	1.14e-19	0.330405	0.14	0.281	3.3e-15	NK cells (2)	NOP10	NK cells
GAPDH2	1.66e-19	0.706268	0.62	0.755	4.82e-15	NK cells (2)	GAPDH	NK cells
SERF23	2.61e-19	0.610649	0.62	0.803	7.56e-15	NK cells (2)	SERF2	NK cells
UQCR113	4.9e-19	0.392074	0.239	0.446	1.42e-14	NK cells (2)	UQCR11	NK cells
BLOC1S13	7.02e-19	0.369379	0.125	0.256	2.03e-14	NK cells (2)	BLOC1S1	NK cells
EIF3G2	7.44e-19	0.371029	0.194	0.364	2.16e-14	NK cells (2)	EIF3G	NK cells
POMP2	8.88e-19	0.42232	0.193	0.363	2.58e-14	NK cells (2)	POMP	NK cells
PRELID12	1.16e-18	0.326009	0.147	0.29	3.37e-14	NK cells (2)	PRELID1	NK cells
ATP5MC22	1.24e-18	0.336984	0.285	0.524	3.6e-14	NK cells (2)	ATP5MC2	NK cells
COPE2	1.58e-18	0.449357	0.139	0.278	4.58e-14	NK cells (2)	COPE	NK cells
COPS92	1.68e-18	0.371757	0.142	0.282	4.87e-14	NK cells (2)	COPS9	NK cells
ATP5MG3	2.25e-18	0.288949	0.324	0.597	6.52e-14	NK cells (2)	ATP5MG	NK cells
MYL12B3	3e-18	0.305691	0.308	0.564	8.7e-14	NK cells (2)	MYL12B	NK cells
RPS172	3.98e-18	0.344416	0.302	0.549	1.15e-13	NK cells (2)	RPS17	NK cells
LSP13	1.32e-17	0.318273	0.145	0.281	3.84e-13	NK cells (2)	LSP1	NK cells
ATP5IF11	1.4e-17	0.462696	0.217	0.4	4.06e-13	NK cells (2)	ATP5IF1	NK cells
MRPL334	1.65e-17	0.406369	0.126	0.253	4.8e-13	NK cells (2)	MRPL33	NK cells
SNRPF2	2.24e-17	0.438591	0.144	0.28	6.49e-13	NK cells (2)	SNRPF	NK cells
PSMD82	1.1e-16	0.486034	0.127	0.251	3.2e-12	NK cells (2)	PSMD8	NK cells
NDUFA31	1.39e-16	0.405079	0.132	0.258	4.03e-12	NK cells (2)	NDUFA3	NK cells
COX8A2	3.21e-16	0.441302	0.243	0.441	9.31e-12	NK cells (2)	COX8A	NK cells
MT-ND31	7.47e-16	0.733653	0.814	0.964	2.17e-11	NK cells (2)	MT-ND3	NK cells
SNRPG3	2.14e-15	0.49053	0.159	0.297	6.2e-11	NK cells (2)	SNRPG	NK cells
ACTN42	2.15e-15	0.40192	0.139	0.261	6.25e-11	NK cells (2)	ACTN4	NK cells
UBL52	3.73e-15	0.476546	0.281	0.506	1.08e-10	NK cells (2)	UBL5	NK cells
SELENOH3	7.65e-15	0.44851	0.16	0.295	2.22e-10	NK cells (2)	SELENOH	NK cells
GNG54	1.04e-14	0.445031	0.217	0.386	3.01e-10	NK cells (2)	GNG5	NK cells
MYL64	1.05e-14	0.600659	0.594	0.771	3.06e-10	NK cells (2)	MYL6	NK cells
YWHAE4	1.08e-14	0.516159	0.177	0.322	3.14e-10	NK cells (2)	YWHAE	NK cells
NDUFB23	1.15e-14	0.539072	0.234	0.418	3.34e-10	NK cells (2)	NDUFB2	NK cells
DSTN3	1.18e-14	0.483456	0.133	0.252	3.41e-10	NK cells (2)	DSTN	NK cells
ATP5F1D2	2.68e-14	0.540532	0.209	0.374	7.76e-10	NK cells (2)	ATP5F1D	NK cells
DDT1	7.29e-14	0.449744	0.153	0.279	2.12e-09	NK cells (2)	DDT	NK cells
COX6B14	1.15e-13	0.44886	0.242	0.426	3.32e-09	NK cells (2)	COX6B1	NK cells
PLCG22	1.23e-13	2.29892	0.388	0.415	3.58e-09	NK cells (2)	PLCG2	NK cells
COTL13	3.34e-13	1.18135	0.428	0.468	9.69e-09	NK cells (2)	COTL1	NK cells
ROMO11	5.36e-13	0.490935	0.157	0.28	1.55e-08	NK cells (2)	ROMO1	NK cells
RPL352	7.97e-13	0.366742	0.734	0.908	2.31e-08	NK cells (2)	RPL35	NK cells
PPIB2	9.5e-13	0.424976	0.278	0.481	2.75e-08	NK cells (2)	PPIB	NK cells
MT2A4	1.1e-12	0.708658	0.454	0.478	3.19e-08	NK cells (2)	MT2A	NK cells
TPM46	2.24e-12	0.476266	0.207	0.357	6.5e-08	NK cells (2)	TPM4	NK cells
ATP5MD1	2.77e-12	0.56834	0.235	0.408	8.03e-08	NK cells (2)	ATP5MD	NK cells
RPL121	3.7e-12	0.335015	0.788	0.935	1.07e-07	NK cells (2)	RPL12	NK cells
RBX12	4.06e-12	0.527062	0.142	0.253	1.18e-07	NK cells (2)	RBX1	NK cells
TMEM2582	5.5e-12	0.584603	0.198	0.346	1.6e-07	NK cells (2)	TMEM258	NK cells
MT-ND41	5.62e-12	0.7155	0.762	0.961	1.63e-07	NK cells (2)	MT-ND4	NK cells
RPS4X4	8.63e-12	0.267261	0.846	0.939	2.5e-07	NK cells (2)	RPS4X	NK cells
LDHB3	1.1e-11	0.504411	0.171	0.296	3.18e-07	NK cells (2)	LDHB	NK cells
NDUFA132	2.08e-11	0.559173	0.258	0.442	6.04e-07	NK cells (2)	NDUFA13	NK cells
NEDD83	4.13e-11	0.600285	0.179	0.308	1.2e-06	NK cells (2)	NEDD8	NK cells
ATP5PF2	5.73e-11	0.563607	0.188	0.32	1.66e-06	NK cells (2)	ATP5PF	NK cells
ATP5MC32	7e-11	0.575044	0.203	0.348	2.03e-06	NK cells (2)	ATP5MC3	NK cells
LSM71	2.61e-10	0.606767	0.17	0.288	7.56e-06	NK cells (2)	LSM7	NK cells
PAEP	2.83e-10	1.4924	0.348	0.361	8.22e-06	NK cells (2)	PAEP	NK cells
MT-CO1	4.1e-10	0.720066	0.873	0.987	1.19e-05	NK cells (2)	MT-CO1	NK cells
SRP141	4.65e-10	0.286785	0.401	0.674	1.35e-05	NK cells (2)	SRP14	NK cells
RPS27L5	4.75e-10	0.640327	0.177	0.297	1.38e-05	NK cells (2)	RPS27L	NK cells
TMA72	8.71e-10	0.363557	0.381	0.645	2.53e-05	NK cells (2)	TMA7	NK cells
SEM11	8.82e-10	0.621172	0.186	0.309	2.56e-05	NK cells (2)	SEM1	NK cells
CHCHD22	9.48e-10	0.375999	0.353	0.597	2.75e-05	NK cells (2)	CHCHD2	NK cells
TXN4	9.56e-10	0.774332	0.446	0.51	2.77e-05	NK cells (2)	TXN	NK cells
LGALS35	1.07e-09	0.616184	0.158	0.266	3.09e-05	NK cells (2)	LGALS3	NK cells
SH3BGRL33	1.36e-09	0.300218	0.426	0.706	3.93e-05	NK cells (2)	SH3BGRL3	NK cells
TUBA1B4	2.5e-09	0.720319	0.237	0.393	7.26e-05	NK cells (2)	TUBA1B	NK cells
ATP5MF5	2.66e-09	0.612143	0.208	0.341	7.71e-05	NK cells (2)	ATP5MF	NK cells
EIF5A3	2.9e-09	0.676779	0.158	0.264	8.42e-05	NK cells (2)	EIF5A	NK cells
CTSW2	3.28e-09	0.893243	0.32	0.298	9.52e-05	NK cells (2)	CTSW	NK cells
ATP5F1E3	3.41e-09	0.42813	0.66	0.864	9.89e-05	NK cells (2)	ATP5F1E	NK cells
HINT11	4.02e-09	0.424827	0.342	0.568	0.000116547	NK cells (2)	HINT1	NK cells
POLR2L3	5.04e-09	0.556226	0.263	0.431	0.000146266	NK cells (2)	POLR2L	NK cells
CLIC12	1.09e-08	0.474951	0.303	0.5	0.000315101	NK cells (2)	CLIC1	NK cells
NDUFA42	3e-08	0.47118	0.305	0.498	0.000871152	NK cells (2)	NDUFA4	NK cells
UQCRQ2	1.23e-07	0.665529	0.206	0.33	0.00357203	NK cells (2)	UQCRQ	NK cells
NDUFC21	1.81e-07	0.734245	0.186	0.296	0.00524012	NK cells (2)	NDUFC2	NK cells
HMGN22	2.24e-07	0.56591	0.25	0.396	0.00648716	NK cells (2)	HMGN2	NK cells
S100A114	2.82e-07	0.599825	0.49	0.57	0.00819187	NK cells (2)	S100A11	NK cells
RPL84	3.5e-07	0.320907	0.694	0.872	0.0101598	NK cells (2)	RPL8	NK cells
CD636	6.39e-07	0.292902	0.343	0.522	0.018541	NK cells (2)	CD63	NK cells
UQCR102	2.48e-06	0.698648	0.227	0.353	0.0718161	NK cells (2)	UQCR10	NK cells
TPI13	1.15e-05	0.716556	0.257	0.402	0.333772	NK cells (2)	TPI1	NK cells
ENO12	3.83e-05	0.666835	0.244	0.373	1	NK cells (2)	ENO1	NK cells
ATP5ME2	4.92e-05	0.751303	0.269	0.412	1	NK cells (2)	ATP5ME	NK cells
SEC61G1	5.74e-05	0.7225	0.267	0.407	1	NK cells (2)	SEC61G	NK cells
MT-ATP81	7.4e-05	0.859791	0.207	0.31	1	NK cells (2)	MT-ATP8	NK cells
MZT2B2	0.000262743	0.702246	0.28	0.427	1	NK cells (2)	MZT2B	NK cells
MT-ND51	0.000263062	0.482177	0.49	0.781	1	NK cells (2)	MT-ND5	NK cells
IFITM35	0.000268787	0.728463	0.173	0.251	1	NK cells (2)	IFITM3	NK cells
PRDX52	0.000740385	0.790259	0.201	0.291	1	NK cells (2)	PRDX5	NK cells
MT-CO31	0.000768132	0.500223	0.763	0.94	1	NK cells (2)	MT-CO3	NK cells
NKG72	0.00214391	0.415732	0.482	0.518	1	NK cells (2)	NKG7	NK cells
SNHG294	0.00252087	0.784636	0.443	0.588	1	NK cells (2)	SNHG29	NK cells
FGFBP2	0	3.22858	0.711	0.018	0	NK cells (4)	FGFBP2	NK cells
GZMH	0	2.3231	0.721	0.168	0	NK cells (4)	GZMH	NK cells
SPON2	0	2.12377	0.524	0.079	0	NK cells (4)	SPON2	NK cells
FCGR3A1	0	1.9459	0.457	0.06	0	NK cells (4)	FCGR3A	NK cells
PRF12	0	1.88374	0.602	0.168	0	NK cells (4)	PRF1	NK cells
KLRF1	0	1.69379	0.357	0.039	0	NK cells (4)	KLRF1	NK cells
NKG73	0	1.62072	0.983	0.507	0	NK cells (4)	NKG7	NK cells
GZMB3	0	1.3598	0.817	0.256	0	NK cells (4)	GZMB	NK cells
CCL41	1.06e-283	2.46184	0.904	0.525	3.08e-279	NK cells (4)	CCL4	NK cells
CCL4L22	8.81e-275	3.26916	0.575	0.179	2.56e-270	NK cells (4)	CCL4L2	NK cells
B2M1	6.56e-270	0.774406	1	0.981	1.9e-265	NK cells (4)	B2M	NK cells
CST73	1.98e-223	1.46049	0.825	0.439	5.73e-219	NK cells (4)	CST7	NK cells
PLAC8	4.96e-220	1.43241	0.366	0.085	1.44e-215	NK cells (4)	PLAC8	NK cells
KLRD12	1.82e-202	1.28289	0.67	0.259	5.27e-198	NK cells (4)	KLRD1	NK cells
SYNE11	7.82e-199	1.32468	0.363	0.09	2.27e-194	NK cells (4)	SYNE1	NK cells
HLA-C3	1.56e-192	0.980433	0.953	0.787	4.52e-188	NK cells (4)	HLA-C	NK cells
GZMM3	1.14e-186	1.3247	0.595	0.229	3.31e-182	NK cells (4)	GZMM	NK cells
CYBA5	2.03e-180	1.21818	0.879	0.581	5.89e-176	NK cells (4)	CYBA	NK cells
EFHD24	4.2e-179	1.42197	0.635	0.299	1.22e-174	NK cells (4)	EFHD2	NK cells
CLIC3	1.63e-178	1.36182	0.365	0.096	4.71e-174	NK cells (4)	CLIC3	NK cells
C12orf75	1.58e-139	1.20432	0.37	0.119	4.58e-135	NK cells (4)	C12orf75	NK cells
HLA-E1	4.11e-135	0.94458	0.871	0.657	1.19e-130	NK cells (4)	HLA-E	NK cells
ARL4C2	4.03e-130	1.16754	0.611	0.306	1.17e-125	NK cells (4)	ARL4C	NK cells
S100A43	4.18e-125	1.02799	0.836	0.556	1.21e-120	NK cells (4)	S100A4	NK cells
ABHD17A2	1.1e-119	1.19133	0.485	0.218	3.2e-115	NK cells (4)	ABHD17A	NK cells
HLA-B2	1.3e-118	0.620738	0.984	0.905	3.78e-114	NK cells (4)	HLA-B	NK cells
RIPOR2	3.07e-115	1.04258	0.263	0.074	8.9e-111	NK cells (4)	RIPOR2	NK cells
CD2472	4.98e-114	1.12556	0.468	0.2	1.44e-109	NK cells (4)	CD247	NK cells
SYNE21	4.07e-110	1.06432	0.459	0.194	1.18e-105	NK cells (4)	SYNE2	NK cells
KLF22	3.56e-109	0.966059	0.546	0.257	1.03e-104	NK cells (4)	KLF2	NK cells
ZEB23	3.89e-106	1.08773	0.501	0.236	1.13e-101	NK cells (4)	ZEB2	NK cells
HCST2	2.05e-103	0.92043	0.795	0.55	5.95e-99	NK cells (4)	HCST	NK cells
ITGB22	2.61e-102	1.18051	0.45	0.209	7.56e-98	NK cells (4)	ITGB2	NK cells
HLA-A2	5.3e-99	0.667945	0.946	0.819	1.54e-94	NK cells (4)	HLA-A	NK cells
GNG21	1.93e-98	1.13681	0.433	0.192	5.59e-94	NK cells (4)	GNG2	NK cells
TLE51	6.36e-98	1.0633	0.556	0.309	1.85e-93	NK cells (4)	TLE5	NK cells
TSC22D34	3.09e-87	0.876901	0.762	0.525	8.95e-83	NK cells (4)	TSC22D3	NK cells
GZMA2	1.61e-86	0.508312	0.716	0.402	4.68e-82	NK cells (4)	GZMA	NK cells
PPP2R5C2	5.56e-84	0.888769	0.539	0.289	1.61e-79	NK cells (4)	PPP2R5C	NK cells
CCND3	2.26e-81	1.02079	0.314	0.125	6.56e-77	NK cells (4)	CCND3	NK cells
PFN13	3.25e-81	0.716984	0.877	0.71	9.44e-77	NK cells (4)	PFN1	NK cells
CXCR42	4.11e-80	0.766504	0.735	0.491	1.19e-75	NK cells (4)	CXCR4	NK cells
MYL12A1	4.56e-79	0.84671	0.754	0.568	1.32e-74	NK cells (4)	MYL12A	NK cells
PYHIN1	6.35e-79	0.940423	0.298	0.112	1.84e-74	NK cells (4)	PYHIN1	NK cells
BIN21	1.25e-73	0.991918	0.299	0.123	3.64e-69	NK cells (4)	BIN2	NK cells
TMSB105	3.51e-71	0.385746	0.996	0.963	1.02e-66	NK cells (4)	TMSB10	NK cells
CCL53	2.17e-70	0.592239	0.864	0.609	6.3e-66	NK cells (4)	CCL5	NK cells
CALM11	3.72e-68	0.587072	0.914	0.763	1.08e-63	NK cells (4)	CALM1	NK cells
CD694	7.32e-65	0.654852	0.704	0.464	2.12e-60	NK cells (4)	CD69	NK cells
CTSW3	8.71e-63	0.411113	0.569	0.293	2.52e-58	NK cells (4)	CTSW	NK cells
EIF12	2.76e-59	0.385894	0.982	0.913	8.02e-55	NK cells (4)	EIF1	NK cells
KLRB12	4.57e-59	0.545662	0.601	0.337	1.33e-54	NK cells (4)	KLRB1	NK cells
CCL32	2.87e-58	0.85581	0.492	0.279	8.33e-54	NK cells (4)	CCL3	NK cells
ISG201	2.61e-55	0.843529	0.495	0.297	7.57e-51	NK cells (4)	ISG20	NK cells
CD993	7.18e-53	0.716664	0.607	0.426	2.08e-48	NK cells (4)	CD99	NK cells
RAC23	4.94e-52	0.747865	0.515	0.327	1.43e-47	NK cells (4)	RAC2	NK cells
FLNA1	1.04e-48	0.754357	0.398	0.229	3.02e-44	NK cells (4)	FLNA	NK cells
IFITM23	8.78e-46	0.635603	0.609	0.434	2.55e-41	NK cells (4)	IFITM2	NK cells
LIMD21	1.95e-43	0.770772	0.337	0.183	5.65e-39	NK cells (4)	LIMD2	NK cells
RORA1	2.86e-43	0.692253	0.308	0.155	8.3e-39	NK cells (4)	RORA	NK cells
KLF13	1.1e-42	0.736034	0.272	0.134	3.19e-38	NK cells (4)	KLF13	NK cells
ARPC23	4.34e-42	0.609887	0.669	0.522	1.26e-37	NK cells (4)	ARPC2	NK cells
IER2	6.04e-42	0.520009	0.756	0.612	1.75e-37	NK cells (4)	IER2	NK cells
RNF2131	8.96e-41	0.695225	0.416	0.257	2.6e-36	NK cells (4)	RNF213	NK cells
PCED1B-AS12	1.81e-40	0.657189	0.404	0.238	5.24e-36	NK cells (4)	PCED1B-AS1	NK cells
SH3BGRL34	6.89e-40	0.481651	0.825	0.695	2e-35	NK cells (4)	SH3BGRL3	NK cells
DUSP22	2.28e-39	0.620764	0.685	0.533	6.61e-35	NK cells (4)	DUSP2	NK cells
SMAD7	1.54e-38	0.744671	0.273	0.14	4.45e-34	NK cells (4)	SMAD7	NK cells
CFL13	1.04e-36	0.468332	0.822	0.689	3.03e-32	NK cells (4)	CFL1	NK cells
RAP1B2	1.3e-36	0.675019	0.487	0.35	3.78e-32	NK cells (4)	RAP1B	NK cells
PAXX2	1.28e-35	0.703525	0.397	0.254	3.71e-31	NK cells (4)	PAXX	NK cells
CD47	9.57e-35	0.74609	0.319	0.189	2.78e-30	NK cells (4)	CD47	NK cells
METRNL2	1.37e-34	0.68624	0.584	0.445	3.96e-30	NK cells (4)	METRNL	NK cells
RNF1251	2.14e-34	0.629706	0.293	0.159	6.21e-30	NK cells (4)	RNF125	NK cells
RPL310	2.21e-34	0.329893	0.971	0.907	6.41e-30	NK cells (4)	RPL3	NK cells
PRDM1	6.9e-34	0.698147	0.312	0.177	2e-29	NK cells (4)	PRDM1	NK cells
RPS31	1.18e-32	0.307871	0.978	0.929	3.42e-28	NK cells (4)	RPS3	NK cells
SAMD31	1.32e-31	0.594926	0.256	0.134	3.83e-27	NK cells (4)	SAMD3	NK cells
SLA4	1.88e-30	0.67957	0.37	0.237	5.45e-26	NK cells (4)	SLA	NK cells
PTGER41	3.94e-30	0.661483	0.345	0.215	1.14e-25	NK cells (4)	PTGER4	NK cells
HLA-F1	5.57e-30	0.687733	0.407	0.282	1.62e-25	NK cells (4)	HLA-F	NK cells
MBP	7.13e-30	0.68953	0.322	0.199	2.07e-25	NK cells (4)	MBP	NK cells
UTRN1	2.29e-29	0.609406	0.328	0.201	6.65e-25	NK cells (4)	UTRN	NK cells
KLRK11	1.13e-28	0.568189	0.34	0.204	3.28e-24	NK cells (4)	KLRK1	NK cells
HOPX2	2.83e-28	0.506636	0.375	0.228	8.21e-24	NK cells (4)	HOPX	NK cells
PSMB92	1.95e-27	0.667591	0.342	0.224	5.64e-23	NK cells (4)	PSMB9	NK cells
EMP34	3.16e-27	0.487324	0.493	0.353	9.16e-23	NK cells (4)	EMP3	NK cells
TMA73	3.3e-27	0.409096	0.752	0.635	9.57e-23	NK cells (4)	TMA7	NK cells
MSN1	3.71e-27	0.649524	0.424	0.314	1.08e-22	NK cells (4)	MSN	NK cells
IL2RG4	5.98e-27	0.586472	0.428	0.299	1.73e-22	NK cells (4)	IL2RG	NK cells
DSTN4	7.97e-27	0.650101	0.363	0.246	2.31e-22	NK cells (4)	DSTN	NK cells
NR4A22	1.94e-24	0.489414	0.505	0.381	5.63e-20	NK cells (4)	NR4A2	NK cells
PLAAT42	4.06e-24	0.456957	0.445	0.316	1.18e-19	NK cells (4)	PLAAT4	NK cells
PPIA4	4.64e-24	0.326418	0.824	0.698	1.34e-19	NK cells (4)	PPIA	NK cells
SYTL33	5.65e-24	0.460591	0.391	0.26	1.64e-19	NK cells (4)	SYTL3	NK cells
IFITM11	1.17e-23	0.534323	0.254	0.147	3.41e-19	NK cells (4)	IFITM1	NK cells
ARHGDIB3	1.79e-21	0.364948	0.647	0.526	5.19e-17	NK cells (4)	ARHGDIB	NK cells
TGFB13	2.1e-21	0.499545	0.482	0.375	6.08e-17	NK cells (4)	TGFB1	NK cells
PTPRC1	2.41e-21	0.262424	0.808	0.707	6.99e-17	NK cells (4)	PTPRC	NK cells
TRBC13	3.28e-21	0.450035	0.351	0.23	9.51e-17	NK cells (4)	TRBC1	NK cells
TLE41	4.29e-21	0.579351	0.341	0.235	1.24e-16	NK cells (4)	TLE4	NK cells
JAK12	1.19e-20	0.554873	0.496	0.407	3.46e-16	NK cells (4)	JAK1	NK cells
ACTG14	3.44e-20	0.326012	0.829	0.749	9.98e-16	NK cells (4)	ACTG1	NK cells
FOS3	3.95e-20	0.276543	0.887	0.778	1.15e-15	NK cells (4)	FOS	NK cells
WFDC23	6.05e-20	0.41316	0.397	0.283	1.75e-15	NK cells (4)	WFDC2	NK cells
ACTB6	7.89e-20	0.267657	0.931	0.854	2.29e-15	NK cells (4)	ACTB	NK cells
ADGRE52	9.21e-20	0.439715	0.433	0.319	2.67e-15	NK cells (4)	ADGRE5	NK cells
PSME11	1.27e-18	0.442216	0.489	0.402	3.68e-14	NK cells (4)	PSME1	NK cells
LITAF4	1.47e-18	0.455432	0.429	0.325	4.26e-14	NK cells (4)	LITAF	NK cells
IRF12	4.41e-18	0.541148	0.419	0.325	1.28e-13	NK cells (4)	IRF1	NK cells
CD481	5.68e-18	0.479657	0.374	0.273	1.65e-13	NK cells (4)	CD48	NK cells
CD532	7.12e-18	0.466108	0.415	0.326	2.06e-13	NK cells (4)	CD53	NK cells
RSRP12	8.08e-18	0.489489	0.419	0.329	2.34e-13	NK cells (4)	RSRP1	NK cells
TNFAIP33	8.68e-18	0.314892	0.675	0.563	2.52e-13	NK cells (4)	TNFAIP3	NK cells
LCP13	1.59e-17	0.373761	0.635	0.54	4.62e-13	NK cells (4)	LCP1	NK cells
EEF1D1	1.62e-17	0.315702	0.731	0.666	4.69e-13	NK cells (4)	EEF1D	NK cells
CD3G2	3.87e-17	0.48323	0.292	0.191	1.12e-12	NK cells (4)	CD3G	NK cells
CORO1A2	1.99e-16	0.376264	0.485	0.377	5.77e-12	NK cells (4)	CORO1A	NK cells
GPR654	3.99e-16	0.505669	0.287	0.197	1.16e-11	NK cells (4)	GPR65	NK cells
CNOT6L2	4.08e-16	0.312014	0.41	0.3	1.18e-11	NK cells (4)	CNOT6L	NK cells
DBI3	2.26e-15	0.3699	0.46	0.371	6.55e-11	NK cells (4)	DBI	NK cells
PIP4K2A2	1.24e-14	0.468168	0.303	0.218	3.61e-10	NK cells (4)	PIP4K2A	NK cells
SRSF53	1.97e-14	0.325546	0.59	0.519	5.71e-10	NK cells (4)	SRSF5	NK cells
MTRNR2L12	2.28e-14	0.297507	0.552	0.462	6.61e-10	NK cells (4)	MTRNR2L12	NK cells
CD3D2	9.47e-14	0.464191	0.357	0.263	2.75e-09	NK cells (4)	CD3D	NK cells
FYN2	1.13e-13	0.339752	0.359	0.267	3.28e-09	NK cells (4)	FYN	NK cells
PLEK3	1.25e-12	0.371402	0.256	0.177	3.61e-08	NK cells (4)	PLEK	NK cells
DHRS71	1.71e-12	0.572567	0.279	0.212	4.96e-08	NK cells (4)	DHRS7	NK cells
RBM391	2.4e-12	0.269057	0.617	0.562	6.97e-08	NK cells (4)	RBM39	NK cells
CDC421	3.68e-12	0.26331	0.627	0.556	1.07e-07	NK cells (4)	CDC42	NK cells
CCNH2	3.73e-12	0.450064	0.356	0.281	1.08e-07	NK cells (4)	CCNH	NK cells
STAT41	4.1e-12	0.389265	0.271	0.194	1.19e-07	NK cells (4)	STAT4	NK cells
CIB11	4.1e-12	0.421189	0.408	0.344	1.19e-07	NK cells (4)	CIB1	NK cells
TNFRSF1B1	6.91e-12	0.465291	0.288	0.216	2e-07	NK cells (4)	TNFRSF1B	NK cells
STK41	9.01e-11	0.291768	0.412	0.34	2.61e-06	NK cells (4)	STK4	NK cells
APOBEC3G2	1.97e-10	0.35485	0.267	0.195	5.72e-06	NK cells (4)	APOBEC3G	NK cells
DDX6	4.29e-10	0.385644	0.289	0.224	1.24e-05	NK cells (4)	DDX6	NK cells
CYTIP1	4.38e-10	0.347481	0.366	0.298	1.27e-05	NK cells (4)	CYTIP	NK cells
PDIA31	5.41e-10	0.397008	0.409	0.359	1.57e-05	NK cells (4)	PDIA3	NK cells
VAMP2	6.5e-10	0.41166	0.255	0.191	1.88e-05	NK cells (4)	VAMP2	NK cells
NDUFB71	7.56e-10	0.473734	0.271	0.215	2.19e-05	NK cells (4)	NDUFB7	NK cells
APRT2	2.1e-09	0.371023	0.38	0.331	6.09e-05	NK cells (4)	APRT	NK cells
IDI11	4.69e-09	0.363311	0.335	0.274	0.000136042	NK cells (4)	IDI1	NK cells
CD523	6.56e-09	0.437092	0.476	0.421	0.000190381	NK cells (4)	CD52	NK cells
CD372	1.12e-08	0.350276	0.39	0.339	0.000325765	NK cells (4)	CD37	NK cells
CIRBP4	1.49e-08	0.283437	0.464	0.421	0.000432424	NK cells (4)	CIRBP	NK cells
TUBA4A2	1.91e-08	0.259315	0.368	0.295	0.000555118	NK cells (4)	TUBA4A	NK cells
BTG21	2.96e-08	0.296458	0.428	0.375	0.000857267	NK cells (4)	BTG2	NK cells
C9orf165	3.41e-08	0.367843	0.342	0.295	0.000988746	NK cells (4)	C9orf16	NK cells
CDC42SE11	3.96e-08	0.387544	0.348	0.298	0.00114825	NK cells (4)	CDC42SE1	NK cells
TRIR1	4.05e-08	0.336924	0.403	0.362	0.00117431	NK cells (4)	TRIR	NK cells
LAMTOR4	6.67e-08	0.348054	0.342	0.296	0.00193324	NK cells (4)	LAMTOR4	NK cells
IKZF1	6.97e-08	0.339165	0.256	0.199	0.00201998	NK cells (4)	IKZF1	NK cells
N4BP2L24	1.17e-07	0.262796	0.393	0.341	0.0033947	NK cells (4)	N4BP2L2	NK cells
C9orf78	2.1e-07	0.340975	0.271	0.218	0.00608099	NK cells (4)	C9orf78	NK cells
ARPC5L1	2.18e-07	0.376406	0.256	0.206	0.00631812	NK cells (4)	ARPC5L	NK cells
CELF21	2.77e-07	0.328797	0.292	0.242	0.00803426	NK cells (4)	CELF2	NK cells
LDHA3	4.25e-07	0.300307	0.497	0.458	0.0123248	NK cells (4)	LDHA	NK cells
CTSC1	5.76e-07	0.317929	0.32	0.272	0.0167066	NK cells (4)	CTSC	NK cells
HNRNPDL1	2.18e-06	0.252816	0.517	0.496	0.0632325	NK cells (4)	HNRNPDL	NK cells
CALR2	2.99e-06	0.277523	0.467	0.44	0.0867339	NK cells (4)	CALR	NK cells
TCF25	3.45e-06	0.298333	0.333	0.296	0.0999603	NK cells (4)	TCF25	NK cells
PSME23	4.01e-06	0.323973	0.323	0.284	0.116353	NK cells (4)	PSME2	NK cells
RAB5IF	6.7e-06	0.369455	0.272	0.233	0.194373	NK cells (4)	RAB5IF	NK cells
BHLHE404	1.5e-05	0.297707	0.297	0.258	0.434324	NK cells (4)	BHLHE40	NK cells
PAIP21	1.93e-05	0.263791	0.363	0.334	0.558376	NK cells (4)	PAIP2	NK cells
OSTF12	2.14e-05	0.355844	0.273	0.239	0.619837	NK cells (4)	OSTF1	NK cells
GMFG3	2.4e-05	0.291146	0.378	0.353	0.694797	NK cells (4)	GMFG	NK cells
GYPC3	2.96e-05	0.302713	0.298	0.259	0.858235	NK cells (4)	GYPC	NK cells
TAF101	3.14e-05	0.34054	0.274	0.244	0.91027	NK cells (4)	TAF10	NK cells
BCLAF1	7.26e-05	0.306964	0.293	0.262	1	NK cells (4)	BCLAF1	NK cells
LY6E2	0.000134153	0.323163	0.268	0.236	1	NK cells (4)	LY6E	NK cells
SF3B5	0.000301309	0.251839	0.324	0.302	1	NK cells (4)	SF3B5	NK cells
CHD11	0.000302822	0.262219	0.277	0.246	1	NK cells (4)	CHD1	NK cells
SSR21	0.000520651	0.283755	0.364	0.353	1	NK cells (4)	SSR2	NK cells
ARF13	0.00077362	0.258931	0.315	0.298	1	NK cells (4)	ARF1	NK cells
CAPZB1	0.000945232	0.269349	0.313	0.296	1	NK cells (4)	CAPZB	NK cells
PTP4A21	0.00156387	0.254007	0.317	0.299	1	NK cells (4)	PTP4A2	NK cells
FAM49B2	0.00179094	0.298899	0.26	0.241	1	NK cells (4)	FAM49B	NK cells
TMEM50A2	0.00205693	0.331613	0.265	0.249	1	NK cells (4)	TMEM50A	NK cells
CD1641	0.0027351	0.27811	0.256	0.238	1	NK cells (4)	CD164	NK cells
SNRPB2	0.00333561	0.255107	0.324	0.311	1	NK cells (4)	SNRPB	NK cells
GTF3A1	0.0052311	0.282895	0.268	0.256	1	NK cells (4)	GTF3A	NK cells
TAPBP1	0.00535917	0.266148	0.25	0.234	1	NK cells (4)	TAPBP	NK cells
ANAPC162	0.00697132	0.250102	0.299	0.285	1	NK cells (4)	ANAPC16	NK cells
LINC01541	0	2.44647	0.586	0.029	0	PD C	LINC01541	PD C
ELF3	0	2.08799	0.634	0.052	0	PD C	ELF3	PD C
MUC16	0	1.90887	0.394	0.013	0	PD C	MUC16	PD C
ITGB8	0	1.90798	0.527	0.045	0	PD C	ITGB8	PD C
CP	0	1.69132	0.301	0.011	0	PD C	CP	PD C
UCA1	0	1.50341	0.455	0.034	0	PD C	UCA1	PD C
EPCAM	0	1.42134	0.449	0.03	0	PD C	EPCAM	PD C
GABRP	0	1.41069	0.36	0.018	0	PD C	GABRP	PD C
DSP1	0	1.36953	0.394	0.025	0	PD C	DSP	PD C
SLC34A2	0	1.1833	0.264	0.01	0	PD C	SLC34A2	PD C
PAX8	0	1.16604	0.318	0.014	0	PD C	PAX8	PD C
CDH1	0	1.01119	0.346	0.011	0	PD C	CDH1	PD C
EHF	0	0.992037	0.339	0.018	0	PD C	EHF	PD C
MECOM	0	0.972891	0.25	0.01	0	PD C	MECOM	PD C
AGR2	2.83e-287	1.3443	0.356	0.023	8.2e-283	PD C	AGR2	PD C
KLF5	1.31e-268	1.50174	0.435	0.036	3.8e-264	PD C	KLF5	PD C
SOX17	4.92e-268	0.953583	0.329	0.021	1.43e-263	PD C	SOX17	PD C
MUC1	1.58e-266	1.25416	0.332	0.021	4.57e-262	PD C	MUC1	PD C
CLDN3	1.55e-261	2.13969	0.596	0.071	4.49e-257	PD C	CLDN3	PD C
CLDN4	1.79e-246	2.65029	0.733	0.119	5.18e-242	PD C	CLDN4	PD C
RIMKLB	4.54e-245	2.38575	0.425	0.039	1.32e-240	PD C	RIMKLB	PD C
PIGR	6.22e-244	1.37448	0.271	0.016	1.8e-239	PD C	PIGR	PD C
TSPAN1	4.51e-236	0.836072	0.253	0.014	1.31e-231	PD C	TSPAN1	PD C
CLDN7	1.11e-231	1.09764	0.349	0.027	3.23e-227	PD C	CLDN7	PD C
TCIM	2.09e-226	2.02418	0.531	0.064	6.06e-222	PD C	TCIM	PD C
TACSTD21	1.76e-221	1.43168	0.377	0.033	5.11e-217	PD C	TACSTD2	PD C
TEAD1	4.99e-211	1.02166	0.312	0.024	1.45e-206	PD C	TEAD1	PD C
TJP11	5.03e-203	0.96735	0.336	0.028	1.46e-198	PD C	TJP1	PD C
MSX1	4.58e-196	1.37776	0.408	0.043	1.33e-191	PD C	MSX1	PD C
DEFB1	9.33e-195	2.2063	0.459	0.055	2.71e-190	PD C	DEFB1	PD C
KRT7	2.6e-189	0.989941	0.274	0.02	7.53e-185	PD C	KRT7	PD C
C19orf33	4.09e-184	0.964397	0.312	0.027	1.19e-179	PD C	C19orf33	PD C
CD24	1.24e-181	2.14514	0.671	0.126	3.61e-177	PD C	CD24	PD C
SERINC2	1.66e-177	0.715056	0.253	0.019	4.82e-173	PD C	SERINC2	PD C
SLPI	2.22e-173	2.69042	0.616	0.11	6.43e-169	PD C	SLPI	PD C
TM4SF11	2.05e-171	2.5141	0.634	0.119	5.96e-167	PD C	TM4SF1	PD C
EPHA2	1.02e-169	0.818711	0.257	0.02	2.95e-165	PD C	EPHA2	PD C
JUP1	1.69e-168	0.911168	0.301	0.027	4.91e-164	PD C	JUP	PD C
GPRC5A	3.22e-166	1.19894	0.284	0.025	9.33e-162	PD C	GPRC5A	PD C
KRT82	9.69e-158	1.48646	0.459	0.065	2.81e-153	PD C	KRT8	PD C
MGST1	8.18e-155	1.43005	0.38	0.046	2.37e-150	PD C	MGST1	PD C
PERP	3.24e-152	1.31936	0.469	0.069	9.39e-148	PD C	PERP	PD C
CPM	9.32e-150	1.28948	0.349	0.041	2.7e-145	PD C	CPM	PD C
KRT181	5.14e-148	1.65104	0.562	0.101	1.49e-143	PD C	KRT18	PD C
MYO6	3.09e-140	0.835445	0.281	0.028	8.97e-136	PD C	MYO6	PD C
SFN	3.77e-140	1.30985	0.329	0.038	1.09e-135	PD C	SFN	PD C
MYOF	3.06e-138	0.975223	0.291	0.031	8.88e-134	PD C	MYOF	PD C
ID4	7.82e-138	1.15539	0.39	0.053	2.27e-133	PD C	ID4	PD C
TFPI2	1.41e-137	1.50986	0.414	0.06	4.08e-133	PD C	TFPI2	PD C
SGMS2	1.47e-129	0.714408	0.25	0.024	4.27e-125	PD C	SGMS2	PD C
KRT191	1.23e-121	1.66676	0.551	0.114	3.57e-117	PD C	KRT19	PD C
IDO11	9.55e-121	0.968669	0.274	0.031	2.77e-116	PD C	IDO1	PD C
LAMB3	1.48e-120	0.953682	0.26	0.028	4.3e-116	PD C	LAMB3	PD C
TMEM101	3.15e-119	1.19179	0.387	0.059	9.13e-115	PD C	TMEM101	PD C
CCN11	1.93e-117	1.32613	0.432	0.073	5.6e-113	PD C	CCN1	PD C
PAPSS1	2.37e-117	1.12541	0.377	0.057	6.88e-113	PD C	PAPSS1	PD C
GPX3	4.53e-117	1.96903	0.332	0.047	1.31e-112	PD C	GPX3	PD C
SCGB2A11	6.37e-117	2.36431	0.616	0.149	1.85e-112	PD C	SCGB2A1	PD C
SMIM22	1.72e-116	0.71811	0.281	0.033	5e-112	PD C	SMIM22	PD C
AFDN1	3.76e-113	0.879907	0.318	0.043	1.09e-108	PD C	AFDN	PD C
PDK4	6.11e-113	0.985794	0.271	0.032	1.77e-108	PD C	PDK4	PD C
CXCL14	2.02e-112	1.89367	0.253	0.029	5.86e-108	PD C	CXCL14	PD C
ERRFI1	1.38e-108	1.00961	0.384	0.062	3.99e-104	PD C	ERRFI1	PD C
WFDC24	3.84e-107	2.47242	0.777	0.283	1.11e-102	PD C	WFDC2	PD C
ASRGL1	4.74e-103	1.08859	0.342	0.053	1.38e-98	PD C	ASRGL1	PD C
IL1R12	2.29e-100	0.916219	0.39	0.068	6.64e-96	PD C	IL1R1	PD C
SPINT22	8.42e-98	1.24064	0.442	0.091	2.44e-93	PD C	SPINT2	PD C
SDC4	4.25e-94	1.14332	0.387	0.072	1.23e-89	PD C	SDC4	PD C
USP53	1e-93	1.22222	0.418	0.082	2.9e-89	PD C	USP53	PD C
CLU2	2.94e-87	1.13629	0.318	0.053	8.53e-83	PD C	CLU	PD C
LMO7	2.56e-82	0.962489	0.253	0.037	7.41e-78	PD C	LMO7	PD C
LAPTM4B1	4.08e-81	0.652472	0.253	0.037	1.18e-76	PD C	LAPTM4B	PD C
SOX44	1.4e-78	1.3895	0.558	0.158	4.07e-74	PD C	SOX4	PD C
RASD11	4.1e-78	1.19974	0.408	0.089	1.19e-73	PD C	RASD1	PD C
FBLN11	6.17e-75	1.21455	0.363	0.075	1.79e-70	PD C	FBLN1	PD C
VCAN1	3.39e-73	1.05074	0.356	0.074	9.84e-69	PD C	VCAN	PD C
RPS6KA5	7.44e-73	0.741412	0.295	0.052	2.16e-68	PD C	RPS6KA5	PD C
RND32	4.77e-72	0.969399	0.384	0.084	1.38e-67	PD C	RND3	PD C
ACSL5	1.86e-71	0.77212	0.281	0.049	5.38e-67	PD C	ACSL5	PD C
IER32	4.57e-71	1.31071	0.825	0.378	1.32e-66	PD C	IER3	PD C
MT1G1	5.88e-71	2.2306	0.455	0.115	1.71e-66	PD C	MT1G	PD C
SERINC5	5.39e-70	0.622643	0.264	0.044	1.56e-65	PD C	SERINC5	PD C
CTNND11	2.27e-69	0.660953	0.271	0.047	6.57e-65	PD C	CTNND1	PD C
ALCAM1	4.59e-69	0.770775	0.291	0.054	1.33e-64	PD C	ALCAM	PD C
SUN1	2.83e-68	0.590011	0.257	0.043	8.2e-64	PD C	SUN1	PD C
GRAMD2B	1.21e-66	0.636111	0.267	0.047	3.51e-62	PD C	GRAMD2B	PD C
CCND12	1.37e-66	0.733991	0.277	0.051	3.98e-62	PD C	CCND1	PD C
STX18	1.36e-65	0.740198	0.295	0.057	3.93e-61	PD C	STX18	PD C
IFI271	2.43e-65	1.25542	0.418	0.107	7.05e-61	PD C	IFI27	PD C
MT1F	4.71e-62	0.997914	0.288	0.057	1.36e-57	PD C	MT1F	PD C
RBM471	5.87e-61	0.612144	0.295	0.06	1.7e-56	PD C	RBM47	PD C
WEE1	4.12e-60	0.716004	0.36	0.084	1.2e-55	PD C	WEE1	PD C
YBX34	3.24e-59	1.03469	0.524	0.166	9.4e-55	PD C	YBX3	PD C
SLC40A11	3.82e-59	0.871013	0.26	0.05	1.11e-54	PD C	SLC40A1	PD C
TSC22D12	3.92e-59	0.940439	0.476	0.138	1.14e-54	PD C	TSC22D1	PD C
F11R	6.55e-59	0.679767	0.257	0.048	1.9e-54	PD C	F11R	PD C
TLE12	7.34e-59	0.859555	0.394	0.1	2.13e-54	PD C	TLE1	PD C
CD94	1.12e-58	1.04858	0.551	0.178	3.25e-54	PD C	CD9	PD C
PRXL2A1	1.7e-58	0.694478	0.281	0.057	4.93e-54	PD C	PRXL2A	PD C
IL6ST2	1.76e-58	1.182	0.473	0.141	5.1e-54	PD C	IL6ST	PD C
ARHGEF121	5.42e-58	0.625467	0.253	0.048	1.57e-53	PD C	ARHGEF12	PD C
TNFAIP23	5.6e-58	0.921914	0.438	0.123	1.62e-53	PD C	TNFAIP2	PD C
CTNNAL1	1.61e-57	0.606581	0.322	0.071	4.67e-53	PD C	CTNNAL1	PD C
ASPH1	3.35e-57	0.766046	0.288	0.061	9.71e-53	PD C	ASPH	PD C
ANXA25	3.51e-56	1.2361	0.75	0.359	1.02e-51	PD C	ANXA2	PD C
CXCL22	1.86e-55	0.933558	0.548	0.188	5.39e-51	PD C	CXCL2	PD C
CAPS	8.74e-55	0.661204	0.295	0.063	2.54e-50	PD C	CAPS	PD C
DDX52	1.05e-54	0.751139	0.322	0.075	3.04e-50	PD C	DDX52	PD C
SESTD1	4.66e-54	0.671848	0.25	0.05	1.35e-49	PD C	SESTD1	PD C
CKB1	5.24e-54	0.715777	0.428	0.119	1.52e-49	PD C	CKB	PD C
VCL	9.07e-54	0.651438	0.281	0.06	2.63e-49	PD C	VCL	PD C
MDK2	3.25e-53	0.946208	0.449	0.135	9.43e-49	PD C	MDK	PD C
VMP12	7.84e-53	1.34797	0.623	0.258	2.27e-48	PD C	VMP1	PD C
MT1E	1.44e-52	1.24018	0.342	0.086	4.16e-48	PD C	MT1E	PD C
EPS8	2.81e-52	0.578379	0.277	0.059	8.14e-48	PD C	EPS8	PD C
AC015912.31	5.57e-52	0.586969	0.271	0.057	1.62e-47	PD C	AC015912.3	PD C
ANXA41	1.18e-51	0.847377	0.284	0.065	3.43e-47	PD C	ANXA4	PD C
TNFRSF12A2	5.71e-51	0.743326	0.339	0.086	1.66e-46	PD C	TNFRSF12A	PD C
SERPINA12	1.44e-49	0.908542	0.325	0.083	4.18e-45	PD C	SERPINA1	PD C
TRIB14	3.13e-49	0.927333	0.36	0.099	9.08e-45	PD C	TRIB1	PD C
KCNQ1OT11	3.78e-49	1.06711	0.36	0.098	1.1e-44	PD C	KCNQ1OT1	PD C
SAT15	6.08e-49	0.962657	0.942	0.731	1.76e-44	PD C	SAT1	PD C
NEAT14	1.31e-48	1.6865	0.856	0.638	3.79e-44	PD C	NEAT1	PD C
S100A132	4.77e-48	0.767944	0.459	0.145	1.38e-43	PD C	S100A13	PD C
ATF35	2.29e-47	1.14024	0.678	0.313	6.63e-43	PD C	ATF3	PD C
RAB11FIP14	3.13e-47	1.06333	0.575	0.226	9.09e-43	PD C	RAB11FIP1	PD C
ETS23	1.58e-46	1.04503	0.497	0.181	4.58e-42	PD C	ETS2	PD C
SOD22	4.23e-46	0.976272	0.771	0.421	1.23e-41	PD C	SOD2	PD C
ARL5B2	9.63e-46	0.793211	0.37	0.107	2.79e-41	PD C	ARL5B	PD C
CTBP2	8.44e-45	0.603578	0.271	0.064	2.45e-40	PD C	CTBP2	PD C
CD552	6.29e-43	1.07374	0.637	0.287	1.82e-38	PD C	CD55	PD C
HES12	1.37e-42	0.478757	0.274	0.066	3.99e-38	PD C	HES1	PD C
HMGCR	5.33e-42	0.698753	0.274	0.069	1.55e-37	PD C	HMGCR	PD C
MMP7	1.26e-41	1.46832	0.271	0.07	3.66e-37	PD C	MMP7	PD C
LDLR1	1.28e-40	0.615167	0.339	0.098	3.7e-36	PD C	LDLR	PD C
DNAJC101	1.59e-40	0.732758	0.277	0.072	4.62e-36	PD C	DNAJC10	PD C
APP1	2e-40	0.441643	0.284	0.073	5.81e-36	PD C	APP	PD C
CRYAB	1.23e-39	2.04039	0.322	0.099	3.56e-35	PD C	CRYAB	PD C
SGK13	1.64e-39	0.939278	0.466	0.171	4.77e-35	PD C	SGK1	PD C
FNDC3B1	1.99e-39	0.658878	0.353	0.108	5.77e-35	PD C	FNDC3B	PD C
AHCYL1	1.38e-38	0.50014	0.291	0.079	4e-34	PD C	AHCYL1	PD C
LGMN2	3.24e-38	0.456268	0.264	0.068	9.4e-34	PD C	LGMN	PD C
UBE2H	9.17e-38	0.767956	0.421	0.147	2.66e-33	PD C	UBE2H	PD C
PLAUR3	2.23e-37	0.427591	0.5	0.185	6.46e-33	PD C	PLAUR	PD C
ANKLE2	7e-37	0.661501	0.349	0.109	2.03e-32	PD C	ANKLE2	PD C
LGALS36	1.07e-36	0.895559	0.592	0.261	3.1e-32	PD C	LGALS3	PD C
BASP13	1.33e-36	0.521238	0.373	0.119	3.85e-32	PD C	BASP1	PD C
TCEAL91	1.49e-36	0.503077	0.264	0.069	4.33e-32	PD C	TCEAL9	PD C
FAM3C1	1.87e-36	0.601236	0.305	0.089	5.42e-32	PD C	FAM3C	PD C
ATP2A21	2.5e-36	0.616796	0.366	0.119	7.25e-32	PD C	ATP2A2	PD C
CTNNA11	3.18e-36	0.574371	0.281	0.079	9.23e-32	PD C	CTNNA1	PD C
NR1D2	4.9e-36	0.507187	0.26	0.068	1.42e-31	PD C	NR1D2	PD C
APLP23	5.98e-36	0.805125	0.476	0.188	1.73e-31	PD C	APLP2	PD C
EGR13	2.22e-35	0.935149	0.541	0.228	6.44e-31	PD C	EGR1	PD C
CXCL82	2.48e-35	0.540953	0.616	0.311	7.18e-31	PD C	CXCL8	PD C
LEPROT1	5.64e-35	0.500983	0.26	0.071	1.64e-30	PD C	LEPROT	PD C
DST2	5.89e-35	0.61483	0.25	0.067	1.71e-30	PD C	DST	PD C
NFIC1	1.64e-34	0.411819	0.25	0.066	4.76e-30	PD C	NFIC	PD C
CSNK1E1	1.65e-34	0.531733	0.267	0.074	4.78e-30	PD C	CSNK1E	PD C
NCOA72	1.65e-34	0.62062	0.387	0.132	4.78e-30	PD C	NCOA7	PD C
SYNE22	1.98e-34	0.986251	0.486	0.197	5.75e-30	PD C	SYNE2	PD C
ID11	2.71e-33	0.904462	0.366	0.127	7.85e-29	PD C	ID1	PD C
ATP13A32	7.22e-33	0.650804	0.377	0.132	2.09e-28	PD C	ATP13A3	PD C
ZNF292	7.76e-33	0.548014	0.366	0.124	2.25e-28	PD C	ZNF292	PD C
LAMP22	7.9e-33	0.636193	0.36	0.123	2.29e-28	PD C	LAMP2	PD C
NDRG11	1.36e-32	0.642991	0.339	0.111	3.95e-28	PD C	NDRG1	PD C
BAZ2B1	1.65e-32	0.427519	0.267	0.076	4.78e-28	PD C	BAZ2B	PD C
RRBP11	2.38e-32	0.689522	0.449	0.175	6.9e-28	PD C	RRBP1	PD C
GTF2I1	2.52e-32	0.618294	0.401	0.144	7.32e-28	PD C	GTF2I	PD C
CD2AP	3.05e-32	0.525785	0.26	0.074	8.84e-28	PD C	CD2AP	PD C
PDLIM5	8.76e-32	0.398242	0.25	0.07	2.54e-27	PD C	PDLIM5	PD C
ZNF217	2.79e-31	0.569087	0.329	0.108	8.09e-27	PD C	ZNF217	PD C
CD461	3.07e-31	0.632921	0.449	0.175	8.9e-27	PD C	CD46	PD C
MT-ND42	6.76e-31	0.691272	1	0.955	1.96e-26	PD C	MT-ND4	PD C
RPN11	1.06e-30	0.425298	0.298	0.094	3.08e-26	PD C	RPN1	PD C
RUNX13	1.35e-30	0.482778	0.305	0.098	3.91e-26	PD C	RUNX1	PD C
PDIA41	1.52e-30	0.51763	0.277	0.085	4.42e-26	PD C	PDIA4	PD C
DSTN5	2.2e-30	0.668357	0.548	0.247	6.37e-26	PD C	DSTN	PD C
TGIF12	3.37e-30	0.467084	0.332	0.111	9.76e-26	PD C	TGIF1	PD C
ANKRD102	8.79e-30	0.528682	0.346	0.12	2.55e-25	PD C	ANKRD10	PD C
RNASET25	1.01e-29	0.697231	0.562	0.254	2.93e-25	PD C	RNASET2	PD C
TPM12	3.86e-29	0.507431	0.301	0.098	1.12e-24	PD C	TPM1	PD C
CNDP21	5.29e-29	0.472046	0.288	0.093	1.53e-24	PD C	CNDP2	PD C
MED13L1	5.98e-29	0.525732	0.305	0.101	1.73e-24	PD C	MED13L	PD C
DUSP23	6.93e-29	0.550276	0.277	0.089	2.01e-24	PD C	DUSP23	PD C
RAB131	1.29e-28	0.430875	0.257	0.077	3.73e-24	PD C	RAB13	PD C
ARHGAP51	1.6e-28	0.465677	0.267	0.082	4.65e-24	PD C	ARHGAP5	PD C
LRRFIP21	2.74e-28	0.471788	0.26	0.08	7.94e-24	PD C	LRRFIP2	PD C
ZFHX32	3.3e-28	0.488157	0.315	0.108	9.56e-24	PD C	ZFHX3	PD C
ZSWIM6	3.61e-28	0.407483	0.267	0.083	1.05e-23	PD C	ZSWIM6	PD C
VEGFA4	3.67e-28	0.589575	0.356	0.13	1.07e-23	PD C	VEGFA	PD C
FRMD4B1	5.27e-28	0.447831	0.377	0.139	1.53e-23	PD C	FRMD4B	PD C
MAPK62	6.23e-28	0.409187	0.271	0.085	1.81e-23	PD C	MAPK6	PD C
CEBPD4	7.34e-28	0.688504	0.606	0.301	2.13e-23	PD C	CEBPD	PD C
USP47	2.05e-27	0.445885	0.342	0.122	5.93e-23	PD C	USP47	PD C
PRDX41	2.49e-27	0.449307	0.26	0.082	7.23e-23	PD C	PRDX4	PD C
TMEM1652	2.51e-27	0.456041	0.339	0.122	7.27e-23	PD C	TMEM165	PD C
ZFP36L13	2.62e-27	0.849816	0.685	0.391	7.6e-23	PD C	ZFP36L1	PD C
DYNLT31	3.67e-27	0.573302	0.329	0.118	1.06e-22	PD C	DYNLT3	PD C
HMGCS1	6.06e-27	0.63758	0.332	0.12	1.76e-22	PD C	HMGCS1	PD C
PTTG1IP3	7.5e-27	0.540291	0.36	0.138	2.18e-22	PD C	PTTG1IP	PD C
GOLGA4	1.01e-26	0.456781	0.414	0.164	2.92e-22	PD C	GOLGA4	PD C
KLF66	1.04e-26	0.708018	0.86	0.604	3.03e-22	PD C	KLF6	PD C
ATP1B12	1.34e-26	0.433462	0.322	0.113	3.88e-22	PD C	ATP1B1	PD C
C12orf751	1.69e-26	0.442522	0.342	0.123	4.92e-22	PD C	C12orf75	PD C
HES44	2.68e-26	0.509402	0.384	0.149	7.76e-22	PD C	HES4	PD C
PTGS23	2.75e-26	0.596503	0.267	0.086	7.97e-22	PD C	PTGS2	PD C
GRN5	3.4e-26	0.500513	0.366	0.14	9.85e-22	PD C	GRN	PD C
GADD45A2	4.2e-26	0.886607	0.545	0.279	1.22e-21	PD C	GADD45A	PD C
LENG81	1.63e-25	0.44663	0.288	0.098	4.72e-21	PD C	LENG8	PD C
CPEB43	1.72e-25	0.468671	0.301	0.106	4.97e-21	PD C	CPEB4	PD C
PARP141	2.09e-25	0.505057	0.353	0.133	6.06e-21	PD C	PARP14	PD C
KLF104	3.12e-25	0.577058	0.349	0.133	9.05e-21	PD C	KLF10	PD C
PPA12	3.46e-25	0.610634	0.497	0.23	1e-20	PD C	PPA1	PD C
NABP12	4.56e-25	0.682815	0.411	0.173	1.32e-20	PD C	NABP1	PD C
WDR45B	5.13e-25	0.304868	0.301	0.105	1.49e-20	PD C	WDR45B	PD C
PAEP1	5.74e-25	3.13758	0.551	0.36	1.67e-20	PD C	PAEP	PD C
TMED2	7.05e-25	0.449885	0.387	0.155	2.05e-20	PD C	TMED2	PD C
MT-CO11	8.38e-25	0.638469	0.997	0.984	2.43e-20	PD C	MT-CO1	PD C
MT2A5	8.54e-25	1.36657	0.733	0.475	2.48e-20	PD C	MT2A	PD C
PEA152	8.73e-25	0.457766	0.257	0.085	2.53e-20	PD C	PEA15	PD C
LIMS13	1.46e-24	0.627528	0.459	0.208	4.23e-20	PD C	LIMS1	PD C
MT-ND52	1.51e-24	0.697273	0.925	0.771	4.37e-20	PD C	MT-ND5	PD C
TOB1	1.76e-24	0.47097	0.363	0.141	5.09e-20	PD C	TOB1	PD C
ARF41	2.04e-24	0.660187	0.524	0.26	5.93e-20	PD C	ARF4	PD C
CTSB3	2.32e-24	0.347683	0.425	0.174	6.73e-20	PD C	CTSB	PD C
CYB5A1	2.35e-24	0.567272	0.312	0.114	6.82e-20	PD C	CYB5A	PD C
RHOB4	2.71e-24	0.595001	0.5	0.228	7.86e-20	PD C	RHOB	PD C
HIVEP2	4.53e-24	0.431905	0.26	0.086	1.31e-19	PD C	HIVEP2	PD C
MT-ND32	1.91e-23	0.619943	0.997	0.96	5.54e-19	PD C	MT-ND3	PD C
TC2N	6e-23	0.328523	0.274	0.093	1.74e-18	PD C	TC2N	PD C
ATP1A13	1.03e-22	0.484992	0.435	0.191	3e-18	PD C	ATP1A1	PD C
SCGB1D21	1.1e-22	1.81221	0.363	0.156	3.2e-18	PD C	SCGB1D2	PD C
ACSL42	1.37e-22	0.472156	0.25	0.085	3.99e-18	PD C	ACSL4	PD C
YWHAG1	1.41e-22	0.410086	0.342	0.135	4.08e-18	PD C	YWHAG	PD C
MIDN1	1.61e-22	0.519249	0.473	0.22	4.68e-18	PD C	MIDN	PD C
MAFF5	2.14e-22	0.535909	0.51	0.248	6.21e-18	PD C	MAFF	PD C
MED131	2.34e-22	0.352258	0.315	0.118	6.8e-18	PD C	MED13	PD C
EIF4E2	2.6e-22	0.375286	0.346	0.137	7.53e-18	PD C	EIF4E	PD C
AP1G1	2.64e-22	0.399175	0.26	0.09	7.65e-18	PD C	AP1G1	PD C
SPEN	3.12e-22	0.376398	0.288	0.105	9.06e-18	PD C	SPEN	PD C
PNN	3.2e-22	0.435838	0.545	0.266	9.27e-18	PD C	PNN	PD C
HIF1A3	3.43e-22	0.550764	0.527	0.261	9.96e-18	PD C	HIF1A	PD C
MT1X	4.99e-22	0.764128	0.332	0.133	1.45e-17	PD C	MT1X	PD C
HMGA12	8.45e-22	0.457928	0.363	0.15	2.45e-17	PD C	HMGA1	PD C
BCL101	1.07e-21	0.519774	0.291	0.111	3.09e-17	PD C	BCL10	PD C
SLC25A372	1.39e-21	0.268526	0.253	0.087	4.02e-17	PD C	SLC25A37	PD C
CAPZA21	1.89e-21	0.462081	0.39	0.17	5.49e-17	PD C	CAPZA2	PD C
NFKBIZ5	2.51e-21	0.504117	0.521	0.257	7.29e-17	PD C	NFKBIZ	PD C
PMAIP12	3.17e-21	0.516589	0.555	0.28	9.19e-17	PD C	PMAIP1	PD C
TM9SF3	3.96e-21	0.359282	0.39	0.167	1.15e-16	PD C	TM9SF3	PD C
CD1512	4.33e-21	0.404532	0.264	0.095	1.25e-16	PD C	CD151	PD C
CANX4	4.95e-21	0.524233	0.486	0.241	1.44e-16	PD C	CANX	PD C
UGCG3	5.1e-21	0.484464	0.315	0.125	1.48e-16	PD C	UGCG	PD C
PSAP3	6.15e-21	0.324726	0.517	0.247	1.78e-16	PD C	PSAP	PD C
S100A115	7.34e-21	0.535741	0.836	0.566	2.13e-16	PD C	S100A11	PD C
LUC7L32	8.13e-21	0.487011	0.425	0.193	2.36e-16	PD C	LUC7L3	PD C
C6orf622	8.64e-21	0.436206	0.38	0.165	2.5e-16	PD C	C6orf62	PD C
ARID5B1	9.41e-21	0.475229	0.418	0.186	2.73e-16	PD C	ARID5B	PD C
HSP90B14	1.04e-20	0.638259	0.743	0.499	3.02e-16	PD C	HSP90B1	PD C
SPTBN11	1.06e-20	0.366372	0.284	0.105	3.08e-16	PD C	SPTBN1	PD C
SPAG94	1.1e-20	0.482027	0.421	0.192	3.18e-16	PD C	SPAG9	PD C
P4HA11	1.12e-20	0.377418	0.271	0.099	3.25e-16	PD C	P4HA1	PD C
KLF44	1.46e-20	0.353965	0.301	0.117	4.24e-16	PD C	KLF4	PD C
CREBRF	1.71e-20	0.405403	0.339	0.139	4.95e-16	PD C	CREBRF	PD C
MAP4K43	2.07e-20	0.326019	0.295	0.112	6.01e-16	PD C	MAP4K4	PD C
BNIP3L3	3.14e-20	0.430427	0.38	0.166	9.11e-16	PD C	BNIP3L	PD C
TUT7	3.41e-20	0.43979	0.277	0.105	9.89e-16	PD C	TUT7	PD C
KMT2C	4.08e-20	0.409522	0.356	0.151	1.18e-15	PD C	KMT2C	PD C
AC016831.12	6.86e-20	0.52581	0.267	0.101	1.99e-15	PD C	AC016831.1	PD C
CCNL21	8.01e-20	0.373656	0.267	0.099	2.32e-15	PD C	CCNL2	PD C
RIPK23	9.89e-20	0.356092	0.257	0.094	2.87e-15	PD C	RIPK2	PD C
KLF31	1.13e-19	0.316645	0.291	0.112	3.27e-15	PD C	KLF3	PD C
PUM11	2.1e-19	0.356107	0.277	0.106	6.1e-15	PD C	PUM1	PD C
DANCR	2.73e-19	0.380938	0.305	0.122	7.91e-15	PD C	DANCR	PD C
RAP2B1	2.91e-19	0.480956	0.312	0.13	8.45e-15	PD C	RAP2B	PD C
XBP11	3.31e-19	0.498831	0.555	0.292	9.61e-15	PD C	XBP1	PD C
TMEM87A	3.34e-19	0.344242	0.257	0.094	9.7e-15	PD C	TMEM87A	PD C
COL1A21	3.98e-19	0.842725	0.291	0.119	1.15e-14	PD C	COL1A2	PD C
YWHAE5	5.57e-19	0.482899	0.572	0.317	1.61e-14	PD C	YWHAE	PD C
CFDP11	6.37e-19	0.344069	0.346	0.148	1.85e-14	PD C	CFDP1	PD C
HEBP2	8.45e-19	0.385382	0.339	0.145	2.45e-14	PD C	HEBP2	PD C
TP53BP21	1.31e-18	0.278501	0.274	0.106	3.81e-14	PD C	TP53BP2	PD C
MT-ND4L3	1.34e-18	0.608228	0.932	0.76	3.87e-14	PD C	MT-ND4L	PD C
TES1	1.44e-18	0.376769	0.39	0.177	4.18e-14	PD C	TES	PD C
NAMPT3	1.47e-18	0.404537	0.514	0.263	4.27e-14	PD C	NAMPT	PD C
PGRMC1	1.67e-18	0.285559	0.257	0.096	4.84e-14	PD C	PGRMC1	PD C
IRF2BP21	2.15e-18	0.339748	0.455	0.219	6.25e-14	PD C	IRF2BP2	PD C
PMEPA11	2.36e-18	0.288926	0.264	0.1	6.84e-14	PD C	PMEPA1	PD C
ID31	2.78e-18	0.291281	0.449	0.211	8.08e-14	PD C	ID3	PD C
MT-CO22	3.02e-18	0.489291	0.993	0.975	8.76e-14	PD C	MT-CO2	PD C
MT-CO32	4.24e-18	0.581696	0.973	0.934	1.23e-13	PD C	MT-CO3	PD C
YME1L11	5.09e-18	0.442848	0.432	0.207	1.48e-13	PD C	YME1L1	PD C
MT-CYB1	5.1e-18	0.555637	0.983	0.916	1.48e-13	PD C	MT-CYB	PD C
ARGLU13	5.76e-18	0.408405	0.658	0.376	1.67e-13	PD C	ARGLU1	PD C
DUSP51	6.02e-18	0.39946	0.366	0.164	1.75e-13	PD C	DUSP5	PD C
CALU1	6.45e-18	0.315586	0.257	0.098	1.87e-13	PD C	CALU	PD C
LMAN11	9.78e-18	0.48448	0.336	0.149	2.83e-13	PD C	LMAN1	PD C
BIRC33	1.04e-17	0.404433	0.462	0.232	3.01e-13	PD C	BIRC3	PD C
HIST1H2AC	1.17e-17	0.306237	0.281	0.112	3.38e-13	PD C	HIST1H2AC	PD C
TXNRD11	1.58e-17	0.488597	0.26	0.105	4.57e-13	PD C	TXNRD1	PD C
LPP1	1.59e-17	0.2917	0.271	0.107	4.6e-13	PD C	LPP	PD C
HDLBP1	1.68e-17	0.269688	0.308	0.129	4.88e-13	PD C	HDLBP	PD C
TRAM1	1.9e-17	0.364256	0.428	0.209	5.51e-13	PD C	TRAM1	PD C
RB1CC1	6.16e-17	0.295543	0.288	0.119	1.79e-12	PD C	RB1CC1	PD C
ANXA112	8.04e-17	0.369809	0.342	0.154	2.33e-12	PD C	ANXA11	PD C
NORAD2	8.25e-17	0.331751	0.353	0.16	2.39e-12	PD C	NORAD	PD C
NPEPPS1	8.45e-17	0.341801	0.264	0.106	2.45e-12	PD C	NPEPPS	PD C
ANXA54	1.06e-16	0.377503	0.548	0.291	3.07e-12	PD C	ANXA5	PD C
PHLDA24	1.13e-16	0.380531	0.295	0.124	3.28e-12	PD C	PHLDA2	PD C
RPN22	1.14e-16	0.336525	0.312	0.136	3.32e-12	PD C	RPN2	PD C
TCEAL42	1.23e-16	0.312732	0.281	0.116	3.56e-12	PD C	TCEAL4	PD C
ITGB15	1.48e-16	0.441798	0.613	0.354	4.28e-12	PD C	ITGB1	PD C
ODF2L2	1.89e-16	0.316556	0.264	0.106	5.47e-12	PD C	ODF2L	PD C
SNX93	1.9e-16	0.343697	0.295	0.125	5.52e-12	PD C	SNX9	PD C
CHMP2B	2.63e-16	0.331142	0.257	0.104	7.62e-12	PD C	CHMP2B	PD C
CSNK1A12	3.02e-16	0.356218	0.514	0.275	8.75e-12	PD C	CSNK1A1	PD C
HECTD1	3.04e-16	0.315028	0.267	0.109	8.82e-12	PD C	HECTD1	PD C
IPO71	3.13e-16	0.314619	0.271	0.112	9.07e-12	PD C	IPO7	PD C
PDIA62	3.3e-16	0.466537	0.438	0.227	9.57e-12	PD C	PDIA6	PD C
HM132	3.51e-16	0.336261	0.301	0.131	1.02e-11	PD C	HM13	PD C
THUMPD3-AS1	3.94e-16	0.350828	0.288	0.123	1.14e-11	PD C	THUMPD3-AS1	PD C
AFF43	5.31e-16	0.294817	0.384	0.181	1.54e-11	PD C	AFF4	PD C
GOLGB11	5.59e-16	0.363143	0.438	0.22	1.62e-11	PD C	GOLGB1	PD C
RIOK3	5.88e-16	0.393617	0.377	0.182	1.7e-11	PD C	RIOK3	PD C
TSC22D22	6.2e-16	0.434073	0.271	0.114	1.8e-11	PD C	TSC22D2	PD C
SEC621	6.6e-16	0.39639	0.466	0.241	1.91e-11	PD C	SEC62	PD C
FAM120A	9.21e-16	0.251094	0.267	0.11	2.67e-11	PD C	FAM120A	PD C
DNAJC3	9.44e-16	0.26985	0.298	0.129	2.74e-11	PD C	DNAJC3	PD C
CHMP4B2	9.82e-16	0.374119	0.312	0.14	2.85e-11	PD C	CHMP4B	PD C
EIF3A	1.07e-15	0.379797	0.466	0.245	3.1e-11	PD C	EIF3A	PD C
MIR22HG1	1.19e-15	0.29619	0.284	0.121	3.46e-11	PD C	MIR22HG	PD C
SEC61G2	1.24e-15	0.479545	0.647	0.401	3.58e-11	PD C	SEC61G	PD C
GSN3	1.4e-15	0.454787	0.281	0.122	4.06e-11	PD C	GSN	PD C
IFNGR24	1.47e-15	0.251856	0.253	0.103	4.25e-11	PD C	IFNGR2	PD C
ACADVL	2.25e-15	0.410575	0.298	0.134	6.54e-11	PD C	ACADVL	PD C
DHX9	2.27e-15	0.341695	0.288	0.125	6.59e-11	PD C	DHX9	PD C
MT-ND21	2.64e-15	0.471516	0.959	0.877	7.67e-11	PD C	MT-ND2	PD C
VPS13C	3.33e-15	0.342452	0.418	0.208	9.66e-11	PD C	VPS13C	PD C
WTAP2	3.59e-15	0.416666	0.524	0.296	1.04e-10	PD C	WTAP	PD C
ACTN43	3.61e-15	0.341219	0.486	0.256	1.05e-10	PD C	ACTN4	PD C
BRD4	3.94e-15	0.4168	0.329	0.151	1.14e-10	PD C	BRD4	PD C
PLEKHB23	4.88e-15	0.362606	0.274	0.118	1.41e-10	PD C	PLEKHB2	PD C
FOSB4	5.52e-15	0.404207	0.88	0.643	1.6e-10	PD C	FOSB	PD C
RBBP6	7.74e-15	0.478954	0.363	0.179	2.25e-10	PD C	RBBP6	PD C
DYNC1I21	8.96e-15	0.27278	0.264	0.112	2.6e-10	PD C	DYNC1I2	PD C
CCDC471	1.07e-14	0.362876	0.257	0.109	3.09e-10	PD C	CCDC47	PD C
PNPLA82	1.09e-14	0.310342	0.414	0.211	3.16e-10	PD C	PNPLA8	PD C
BTG22	1.26e-14	0.454015	0.613	0.375	3.64e-10	PD C	BTG2	PD C
KDELR11	2.17e-14	0.268633	0.329	0.155	6.3e-10	PD C	KDELR1	PD C
KTN11	2.23e-14	0.361611	0.521	0.292	6.47e-10	PD C	KTN1	PD C
METAP21	2.6e-14	0.31506	0.349	0.167	7.53e-10	PD C	METAP2	PD C
CTSH3	2.67e-14	0.331572	0.257	0.11	7.76e-10	PD C	CTSH	PD C
PDIA32	3.24e-14	0.431092	0.589	0.359	9.39e-10	PD C	PDIA3	PD C
ICAM13	3.29e-14	0.33048	0.281	0.125	9.53e-10	PD C	ICAM1	PD C
NEDD91	4.29e-14	0.358978	0.339	0.161	1.24e-09	PD C	NEDD9	PD C
CAST2	4.39e-14	0.300675	0.599	0.344	1.27e-09	PD C	CAST	PD C
PLSCR13	5.81e-14	0.258906	0.267	0.117	1.69e-09	PD C	PLSCR1	PD C
N4BP1	6.04e-14	0.267122	0.295	0.133	1.75e-09	PD C	N4BP1	PD C
OCIAD2	7.92e-14	0.338577	0.339	0.16	2.3e-09	PD C	OCIAD2	PD C
OSER1	1.02e-13	0.280939	0.281	0.126	2.97e-09	PD C	OSER1	PD C
ZFAND54	1.06e-13	0.340622	0.558	0.329	3.07e-09	PD C	ZFAND5	PD C
SQSTM15	1.33e-13	0.398475	0.658	0.416	3.86e-09	PD C	SQSTM1	PD C
BHLHE405	1.34e-13	0.290174	0.473	0.257	3.9e-09	PD C	BHLHE40	PD C
TAF1D	1.37e-13	0.277455	0.562	0.319	3.97e-09	PD C	TAF1D	PD C
MT-ATP82	1.58e-13	0.259522	0.545	0.305	4.58e-09	PD C	MT-ATP8	PD C
CDKN1A5	1.89e-13	0.321445	0.428	0.225	5.5e-09	PD C	CDKN1A	PD C
SEC31A	2.15e-13	0.34137	0.277	0.128	6.22e-09	PD C	SEC31A	PD C
ANXA13	2.37e-13	0.596007	0.781	0.586	6.86e-09	PD C	ANXA1	PD C
SMS2	2.46e-13	0.401112	0.329	0.161	7.13e-09	PD C	SMS	PD C
ZC3H12A	2.61e-13	0.304223	0.281	0.128	7.58e-09	PD C	ZC3H12A	PD C
SLC38A21	3.16e-13	0.418861	0.634	0.399	9.15e-09	PD C	SLC38A2	PD C
PLAAT31	3.67e-13	0.410183	0.288	0.134	1.06e-08	PD C	PLAAT3	PD C
RAB11A1	4.04e-13	0.275416	0.295	0.138	1.17e-08	PD C	RAB11A	PD C
CAMTA12	5.21e-13	0.287271	0.288	0.135	1.51e-08	PD C	CAMTA1	PD C
ZFAND6	7.1e-13	0.266846	0.291	0.137	2.06e-08	PD C	ZFAND6	PD C
PKM6	7.52e-13	0.318759	0.428	0.232	2.18e-08	PD C	PKM	PD C
JMJD1C3	8.1e-13	0.25457	0.524	0.295	2.35e-08	PD C	JMJD1C	PD C
PABPN11	8.16e-13	0.25042	0.336	0.166	2.37e-08	PD C	PABPN1	PD C
CMTM65	9.1e-13	0.416939	0.401	0.221	2.64e-08	PD C	CMTM6	PD C
HSBP13	1.02e-12	0.265764	0.366	0.188	2.97e-08	PD C	HSBP1	PD C
HEXIM1	1.03e-12	0.293128	0.288	0.133	2.98e-08	PD C	HEXIM1	PD C
MAP2K33	1.12e-12	0.317081	0.404	0.214	3.25e-08	PD C	MAP2K3	PD C
RTN45	1.26e-12	0.357697	0.438	0.24	3.66e-08	PD C	RTN4	PD C
ECHS12	1.47e-12	0.430802	0.277	0.132	4.25e-08	PD C	ECHS1	PD C
TMBIM62	2.4e-12	0.414388	0.63	0.421	6.97e-08	PD C	TMBIM6	PD C
P4HB	3.74e-12	0.280701	0.366	0.19	1.08e-07	PD C	P4HB	PD C
TUBA1C2	3.79e-12	0.293157	0.342	0.174	1.1e-07	PD C	TUBA1C	PD C
PCBP21	4.29e-12	0.283837	0.579	0.351	1.24e-07	PD C	PCBP2	PD C
TNFAIP34	4.57e-12	0.416203	0.771	0.564	1.32e-07	PD C	TNFAIP3	PD C
AC020916.14	4.67e-12	0.259178	0.473	0.267	1.35e-07	PD C	AC020916.1	PD C
ATP6V1G1	4.79e-12	0.330853	0.599	0.379	1.39e-07	PD C	ATP6V1G1	PD C
DNAJB9	6.26e-12	0.259878	0.271	0.126	1.81e-07	PD C	DNAJB9	PD C
RPAIN1	9.54e-12	0.255403	0.253	0.117	2.77e-07	PD C	RPAIN	PD C
CAPNS11	1.12e-11	0.291652	0.298	0.148	3.24e-07	PD C	CAPNS1	PD C
PRDX15	1.54e-11	0.274918	0.558	0.33	4.46e-07	PD C	PRDX1	PD C
MYDGF2	2.49e-11	0.328802	0.37	0.199	7.22e-07	PD C	MYDGF	PD C
ATRX1	3.48e-11	0.299096	0.401	0.219	1.01e-06	PD C	ATRX	PD C
RAC15	5.92e-11	0.344615	0.562	0.345	1.72e-06	PD C	RAC1	PD C
UQCRQ3	7.16e-11	0.335902	0.524	0.325	2.08e-06	PD C	UQCRQ	PD C
DHRS31	8.33e-11	0.314134	0.281	0.139	2.42e-06	PD C	DHRS3	PD C
MT-ND11	1e-10	0.369887	0.935	0.824	2.91e-06	PD C	MT-ND1	PD C
PPP1R15B3	1.25e-10	0.287749	0.305	0.155	3.63e-06	PD C	PPP1R15B	PD C
PLCG23	1.54e-10	1.17218	0.606	0.413	4.46e-06	PD C	PLCG2	PD C
CCNL12	2.55e-10	0.291022	0.675	0.442	7.39e-06	PD C	CCNL1	PD C
DAD15	4.04e-10	0.282933	0.442	0.263	1.17e-05	PD C	DAD1	PD C
SEM12	4.6e-10	0.317599	0.49	0.304	1.33e-05	PD C	SEM1	PD C
ATOX14	1.49e-09	0.257208	0.322	0.175	4.31e-05	PD C	ATOX1	PD C
MIF5	1.9e-09	0.408751	0.86	0.719	5.5e-05	PD C	MIF	PD C
PIM36	2.88e-09	0.291171	0.421	0.245	8.35e-05	PD C	PIM3	PD C
HSPA51	2.91e-09	0.383286	0.743	0.543	8.43e-05	PD C	HSPA5	PD C
SNHG25	4.09e-09	0.304829	0.291	0.157	0.000118557	PD C	SNHG25	PD C
S100A103	4.14e-09	0.338618	0.791	0.616	0.000120202	PD C	S100A10	PD C
XIST3	4.45e-09	0.298399	0.675	0.467	0.000129194	PD C	XIST	PD C
PRDX22	5.56e-09	0.272403	0.339	0.192	0.000161235	PD C	PRDX2	PD C
PPIB3	6.33e-09	0.303779	0.671	0.474	0.000183498	PD C	PPIB	PD C
TMSB106	9.55e-09	0.279534	0.993	0.964	0.000276924	PD C	TMSB10	PD C
CSTB5	2.31e-08	0.293507	0.545	0.363	0.000669737	PD C	CSTB	PD C
IER21	1.85e-07	0.339528	0.808	0.614	0.00535101	PD C	IER2	PD C
ZC3HAV11	3.53e-07	0.264292	0.394	0.247	0.0102371	PD C	ZC3HAV1	PD C
ITM2B5	5.82e-07	0.270044	0.781	0.623	0.0168901	PD C	ITM2B	PD C
NME25	2.78e-05	0.250535	0.64	0.486	0.806953	PD C	NME2	PD C
MALAT11	3.43e-05	0.322035	1	0.996	0.994214	PD C	MALAT1	PD C
IGKC	0	6.1633	0.701	0.008	0	Plasma cells	IGKC	Plasma cells
JCHAIN	0	4.24021	0.528	0.001	0	Plasma cells	JCHAIN	Plasma cells
IGHM	0	2.67293	0.364	0.003	0	Plasma cells	IGHM	Plasma cells
MS4A1	0	2.24341	0.313	0.015	0	Plasma cells	MS4A1	Plasma cells
IL3RA	0	2.0011	0.357	0.019	0	Plasma cells	IL3RA	Plasma cells
CD79A	0	1.9257	0.255	0.003	0	Plasma cells	CD79A	Plasma cells
SCT	0	1.70442	0.27	0.004	0	Plasma cells	SCT	Plasma cells
HLA-DRA4	0	1.64046	0.922	0.219	0	Plasma cells	HLA-DRA	Plasma cells
SPIB	0	1.55275	0.31	0.009	0	Plasma cells	SPIB	Plasma cells
BCL11A	0	1.54686	0.273	0.015	0	Plasma cells	BCL11A	Plasma cells
DERL3	0	1.5321	0.297	0.009	0	Plasma cells	DERL3	Plasma cells
LILRA4	0	1.22741	0.255	0	0	Plasma cells	LILRA4	Plasma cells
TSPAN13	0	1.146	0.264	0.017	0	Plasma cells	TSPAN13	Plasma cells
IRF4	3.17e-306	1.99878	0.441	0.059	9.18e-302	Plasma cells	IRF4	Plasma cells
TCF41	6.93e-300	1.89481	0.475	0.07	2.01e-295	Plasma cells	TCF4	Plasma cells
HLA-DQA13	2e-261	1.58715	0.656	0.134	5.8e-257	Plasma cells	HLA-DQA1	Plasma cells
CD744	9.3e-261	1.87596	0.956	0.367	2.7e-256	Plasma cells	CD74	Plasma cells
HLA-DRB14	2.46e-260	1.39072	0.874	0.24	7.14e-256	Plasma cells	HLA-DRB1	Plasma cells
PLD4	1.16e-252	1.50091	0.275	0.028	3.37e-248	Plasma cells	PLD4	Plasma cells
LY9	7.04e-250	1.53637	0.29	0.031	2.04e-245	Plasma cells	LY9	Plasma cells
SERPINF1	1.36e-249	1.57927	0.344	0.043	3.94e-245	Plasma cells	SERPINF1	Plasma cells
SEL1L3	7.46e-231	1.19503	0.301	0.035	2.16e-226	Plasma cells	SEL1L3	Plasma cells
MZB1	1.04e-223	1.37077	0.277	0.031	3.01e-219	Plasma cells	MZB1	Plasma cells
HLA-DQB13	1.6e-216	1.50969	0.658	0.156	4.63e-212	Plasma cells	HLA-DQB1	Plasma cells
SELL	2.26e-211	1.07356	0.259	0.028	6.56e-207	Plasma cells	SELL	Plasma cells
CCR71	2.54e-180	1.97231	0.357	0.062	7.35e-176	Plasma cells	CCR7	Plasma cells
HLA-DPA14	4.43e-177	0.979655	0.756	0.224	1.28e-172	Plasma cells	HLA-DPA1	Plasma cells
RUBCN	5.76e-174	1.06014	0.295	0.043	1.67e-169	Plasma cells	RUBCN	Plasma cells
CD835	1.79e-157	1.92262	0.623	0.2	5.2e-153	Plasma cells	CD83	Plasma cells
MEF2C2	5.01e-153	1.57889	0.355	0.07	1.45e-148	Plasma cells	MEF2C	Plasma cells
FCHSD2	1.71e-152	1.1493	0.291	0.048	4.95e-148	Plasma cells	FCHSD2	Plasma cells
CCDC501	7.63e-152	1.43632	0.37	0.076	2.21e-147	Plasma cells	CCDC50	Plasma cells
IRF83	1.37e-148	1.66409	0.461	0.119	3.97e-144	Plasma cells	IRF8	Plasma cells
GRASP4	1.17e-141	1.80274	0.512	0.15	3.4e-137	Plasma cells	GRASP	Plasma cells
HLA-DPB13	1.22e-133	0.865108	0.698	0.236	3.55e-129	Plasma cells	HLA-DPB1	Plasma cells
IRF7	4.12e-117	2.03387	0.401	0.111	1.2e-112	Plasma cells	IRF7	Plasma cells
EZR1	7.51e-111	1.61526	0.778	0.452	2.18e-106	Plasma cells	EZR	Plasma cells
TRAF41	1.48e-110	1.07964	0.304	0.065	4.3e-106	Plasma cells	TRAF4	Plasma cells
RPS82	1.49e-110	0.756687	0.965	0.951	4.33e-106	Plasma cells	RPS8	Plasma cells
C12orf752	1.26e-105	1.61746	0.41	0.121	3.65e-101	Plasma cells	C12orf75	Plasma cells
HIVEP1	1.63e-105	1.12688	0.291	0.064	4.74e-101	Plasma cells	HIVEP1	Plasma cells
SLC15A4	8.12e-105	0.991512	0.284	0.06	2.35e-100	Plasma cells	SLC15A4	Plasma cells
PLAC81	3.93e-104	1.26171	0.352	0.088	1.14e-99	Plasma cells	PLAC8	Plasma cells
HLA-DQA22	5.77e-100	1.28941	0.302	0.07	1.67e-95	Plasma cells	HLA-DQA2	Plasma cells
GPR1833	7.13e-100	2.48564	0.572	0.254	2.07e-95	Plasma cells	GPR183	Plasma cells
HLA-DMA4	1.28e-94	1.028	0.455	0.14	3.71e-90	Plasma cells	HLA-DMA	Plasma cells
THEMIS21	1.05e-90	0.83912	0.251	0.055	3.03e-86	Plasma cells	THEMIS2	Plasma cells
CD373	1.6e-89	1.41427	0.687	0.336	4.63e-85	Plasma cells	CD37	Plasma cells
NFKBID2	1.15e-84	1.46072	0.321	0.09	3.32e-80	Plasma cells	NFKBID	Plasma cells
RPS233	5.03e-81	0.656782	0.978	0.949	1.46e-76	Plasma cells	RPS23	Plasma cells
PPP1R14B2	1.55e-80	1.89154	0.485	0.213	4.51e-76	Plasma cells	PPP1R14B	Plasma cells
PHACTR13	2.21e-79	1.17812	0.279	0.073	6.4e-75	Plasma cells	PHACTR1	Plasma cells
TPM21	2.44e-79	1.19185	0.344	0.103	7.06e-75	Plasma cells	TPM2	Plasma cells
RPS3A3	1.02e-76	0.640842	0.969	0.936	2.95e-72	Plasma cells	RPS3A	Plasma cells
NR4A33	7.98e-75	1.43143	0.406	0.148	2.31e-70	Plasma cells	NR4A3	Plasma cells
HERPUD12	1.18e-71	1.62819	0.638	0.38	3.42e-67	Plasma cells	HERPUD1	Plasma cells
HLA-DRB54	2.25e-71	0.881406	0.381	0.123	6.52e-67	Plasma cells	HLA-DRB5	Plasma cells
CYBB2	3.75e-71	0.884565	0.31	0.09	1.09e-66	Plasma cells	CYBB	Plasma cells
C12orf451	2.18e-70	1.09988	0.25	0.064	6.33e-66	Plasma cells	C12orf45	Plasma cells
CLIC31	3.31e-70	1.36132	0.324	0.099	9.61e-66	Plasma cells	CLIC3	Plasma cells
LTB3	6.11e-69	1.1579	0.452	0.171	1.77e-64	Plasma cells	LTB	Plasma cells
CD2AP1	2.01e-68	0.805705	0.27	0.073	5.83e-64	Plasma cells	CD2AP	Plasma cells
APP2	5.74e-67	0.865096	0.264	0.072	1.66e-62	Plasma cells	APP	Plasma cells
PMEPA12	1.59e-65	1.03955	0.315	0.099	4.6e-61	Plasma cells	PMEPA1	Plasma cells
CD553	6.94e-64	1.2399	0.588	0.286	2.01e-59	Plasma cells	CD55	Plasma cells
LDLRAD43	7.89e-61	1.34574	0.457	0.199	2.29e-56	Plasma cells	LDLRAD4	Plasma cells
RPS133	3.03e-57	0.63022	0.936	0.895	8.77e-53	Plasma cells	RPS13	Plasma cells
SYNGR22	2.46e-53	0.953393	0.291	0.099	7.12e-49	Plasma cells	SYNGR2	Plasma cells
DUSP52	4.28e-53	1.15445	0.395	0.163	1.24e-48	Plasma cells	DUSP5	Plasma cells
SEC61B4	1.05e-52	1.71384	0.583	0.415	3.04e-48	Plasma cells	SEC61B	Plasma cells
HSP90B15	1.16e-52	1.44336	0.699	0.498	3.38e-48	Plasma cells	HSP90B1	Plasma cells
RPL114	1.61e-52	0.495849	0.958	0.949	4.66e-48	Plasma cells	RPL11	Plasma cells
ITM2C	2.2e-52	0.800806	0.321	0.113	6.37e-48	Plasma cells	ITM2C	Plasma cells
VEGFB1	2.6e-51	0.783287	0.301	0.106	7.53e-47	Plasma cells	VEGFB	Plasma cells
RNASET26	7.24e-48	0.885351	0.503	0.253	2.1e-43	Plasma cells	RNASET2	Plasma cells
FYTTD1	6.21e-47	1.02925	0.339	0.137	1.8e-42	Plasma cells	FYTTD1	Plasma cells
CYBA6	9.72e-47	0.903567	0.767	0.585	2.82e-42	Plasma cells	CYBA	Plasma cells
RPS63	1.57e-46	0.558637	0.954	0.914	4.56e-42	Plasma cells	RPS6	Plasma cells
UGCG4	1.72e-45	0.858887	0.319	0.124	4.99e-41	Plasma cells	UGCG	Plasma cells
NACA2	5.95e-45	0.599664	0.914	0.847	1.73e-40	Plasma cells	NACA	Plasma cells
EEF1A13	1.83e-44	0.41876	0.987	0.972	5.3e-40	Plasma cells	EEF1A1	Plasma cells
RAB11FIP15	1.85e-44	1.08611	0.45	0.226	5.37e-40	Plasma cells	RAB11FIP1	Plasma cells
ODC1	2.65e-44	0.851797	0.388	0.168	7.68e-40	Plasma cells	ODC1	Plasma cells
RPS284	4.73e-42	0.468392	0.973	0.963	1.37e-37	Plasma cells	RPS28	Plasma cells
RPS122	8.49e-42	0.410199	0.98	0.972	2.46e-37	Plasma cells	RPS12	Plasma cells
EEF1B22	1.08e-41	0.69785	0.863	0.746	3.12e-37	Plasma cells	EEF1B2	Plasma cells
SOX45	5.61e-41	1.29127	0.357	0.159	1.63e-36	Plasma cells	SOX4	Plasma cells
CXCR43	3.3e-40	0.734961	0.734	0.494	9.57e-36	Plasma cells	CXCR4	Plasma cells
RPL323	1e-39	0.418049	0.98	0.964	2.91e-35	Plasma cells	RPL32	Plasma cells
RPS51	2.27e-38	0.61033	0.896	0.808	6.59e-34	Plasma cells	RPS5	Plasma cells
SPCS12	2.82e-37	1.01998	0.463	0.269	8.19e-33	Plasma cells	SPCS1	Plasma cells
PLP21	1.23e-36	0.795415	0.421	0.21	3.57e-32	Plasma cells	PLP2	Plasma cells
RPL133	5.63e-36	0.414587	0.993	0.976	1.63e-31	Plasma cells	RPL13	Plasma cells
ALOX5AP2	1.69e-34	1.10342	0.401	0.21	4.9e-30	Plasma cells	ALOX5AP	Plasma cells
KDM6B3	2.86e-33	0.930537	0.455	0.251	8.29e-29	Plasma cells	KDM6B	Plasma cells
RPL392	3.06e-33	0.367533	0.984	0.975	8.88e-29	Plasma cells	RPL39	Plasma cells
NCF11	7.92e-33	0.898808	0.299	0.133	2.3e-28	Plasma cells	NCF1	Plasma cells
BCL2L111	1.46e-32	0.619961	0.324	0.145	4.24e-28	Plasma cells	BCL2L11	Plasma cells
SNX94	7.39e-31	0.774353	0.282	0.124	2.14e-26	Plasma cells	SNX9	Plasma cells
DDX21	1.26e-30	0.781138	0.505	0.298	3.65e-26	Plasma cells	DDX21	Plasma cells
RPL53	5.5e-30	0.498403	0.909	0.842	1.6e-25	Plasma cells	RPL5	Plasma cells
MALT1	5.54e-30	0.722666	0.293	0.132	1.61e-25	Plasma cells	MALT1	Plasma cells
NPC23	1.36e-29	0.661011	0.404	0.209	3.96e-25	Plasma cells	NPC2	Plasma cells
GZMB4	1.5e-29	1.72582	0.435	0.265	4.35e-25	Plasma cells	GZMB	Plasma cells
ANKRD111	1.71e-29	0.863401	0.395	0.208	4.95e-25	Plasma cells	ANKRD11	Plasma cells
RPL18A3	5.93e-29	0.466793	0.958	0.936	1.72e-24	Plasma cells	RPL18A	Plasma cells
RPS4X5	1.07e-28	0.383233	0.962	0.936	3.1e-24	Plasma cells	RPS4X	Plasma cells
RPL62	1.86e-28	0.428109	0.925	0.882	5.4e-24	Plasma cells	RPL6	Plasma cells
RPL343	3.02e-28	0.352271	0.958	0.957	8.77e-24	Plasma cells	RPL34	Plasma cells
ETV32	3.63e-28	0.760951	0.264	0.117	1.05e-23	Plasma cells	ETV3	Plasma cells
NR3C11	1.03e-27	0.922742	0.399	0.227	2.98e-23	Plasma cells	NR3C1	Plasma cells
RPL292	5.74e-27	0.428004	0.936	0.897	1.66e-22	Plasma cells	RPL29	Plasma cells
RPL311	1.02e-26	0.431997	0.951	0.908	2.95e-22	Plasma cells	RPL3	Plasma cells
RPL122	1.04e-26	0.397674	0.958	0.93	3.02e-22	Plasma cells	RPL12	Plasma cells
RRBP12	1.08e-26	0.681186	0.342	0.174	3.13e-22	Plasma cells	RRBP1	Plasma cells
RPL91	1.34e-26	0.434051	0.94	0.898	3.88e-22	Plasma cells	RPL9	Plasma cells
DSTN6	3.02e-26	0.806045	0.419	0.247	8.76e-22	Plasma cells	DSTN	Plasma cells
RPL102	1.91e-25	0.324044	0.995	0.981	5.54e-21	Plasma cells	RPL10	Plasma cells
EIF13	2.93e-25	0.363852	0.951	0.914	8.51e-21	Plasma cells	EIF1	Plasma cells
RACK14	6.55e-25	0.439833	0.887	0.786	1.9e-20	Plasma cells	RACK1	Plasma cells
LIME1	8.85e-25	0.355843	0.259	0.109	2.57e-20	Plasma cells	LIME1	Plasma cells
OFD1	1.6e-24	0.630404	0.313	0.154	4.65e-20	Plasma cells	OFD1	Plasma cells
RPL191	2.11e-24	0.361184	0.945	0.935	6.11e-20	Plasma cells	RPL19	Plasma cells
PTPN13	2.13e-24	0.634483	0.29	0.143	6.18e-20	Plasma cells	PTPN1	Plasma cells
BID3	2.45e-24	0.763316	0.29	0.145	7.1e-20	Plasma cells	BID	Plasma cells
RPS112	4.55e-24	0.544557	0.891	0.806	1.32e-19	Plasma cells	RPS11	Plasma cells
SKIL3	1.01e-23	0.729204	0.439	0.265	2.92e-19	Plasma cells	SKIL	Plasma cells
RPS91	1.54e-23	0.358996	0.929	0.896	4.46e-19	Plasma cells	RPS9	Plasma cells
ZNF7063	2.39e-23	0.641643	0.404	0.228	6.93e-19	Plasma cells	ZNF706	Plasma cells
ERP291	4.32e-23	0.645093	0.441	0.272	1.25e-18	Plasma cells	ERP29	Plasma cells
FAU2	8.74e-23	0.337764	0.927	0.908	2.53e-18	Plasma cells	FAU	Plasma cells
REL4	1.01e-22	0.756119	0.594	0.415	2.93e-18	Plasma cells	REL	Plasma cells
RPS27A2	3.47e-22	0.296227	0.982	0.96	1.01e-17	Plasma cells	RPS27A	Plasma cells
LINC-PINT1	7.64e-22	0.618716	0.492	0.309	2.22e-17	Plasma cells	LINC-PINT	Plasma cells
HINT12	1.29e-21	0.53343	0.694	0.56	3.74e-17	Plasma cells	HINT1	Plasma cells
GABARAPL22	5.68e-21	0.597441	0.393	0.229	1.65e-16	Plasma cells	GABARAPL2	Plasma cells
RPL371	5.82e-21	0.322981	0.944	0.941	1.69e-16	Plasma cells	RPL37	Plasma cells
CTSZ4	6.65e-21	0.523962	0.328	0.171	1.93e-16	Plasma cells	CTSZ	Plasma cells
TAGLN25	9.33e-21	0.584097	0.585	0.412	2.71e-16	Plasma cells	TAGLN2	Plasma cells
BCL2A14	1.25e-20	0.810983	0.348	0.192	3.62e-16	Plasma cells	BCL2A1	Plasma cells
LAPTM53	1.25e-20	0.607044	0.545	0.363	3.63e-16	Plasma cells	LAPTM5	Plasma cells
RNF1492	1.68e-20	0.572755	0.275	0.139	4.89e-16	Plasma cells	RNF149	Plasma cells
MKNK21	1.84e-20	0.701833	0.317	0.175	5.32e-16	Plasma cells	MKNK2	Plasma cells
RPL181	5.48e-19	0.334	0.933	0.912	1.59e-14	Plasma cells	RPL18	Plasma cells
RPLP02	7.94e-19	0.42391	0.829	0.733	2.3e-14	Plasma cells	RPLP0	Plasma cells
AC058791.1	1.1e-18	0.642865	0.33	0.184	3.2e-14	Plasma cells	AC058791.1	Plasma cells
RPL224	1.87e-18	0.395187	0.856	0.765	5.42e-14	Plasma cells	RPL22	Plasma cells
SMAP21	1.98e-18	0.698192	0.494	0.327	5.74e-14	Plasma cells	SMAP2	Plasma cells
MAP3K21	4.33e-18	0.549759	0.306	0.169	1.26e-13	Plasma cells	MAP3K2	Plasma cells
BRD41	5.8e-18	0.541426	0.279	0.151	1.68e-13	Plasma cells	BRD4	Plasma cells
SELENOS1	1.75e-17	0.561063	0.346	0.209	5.07e-13	Plasma cells	SELENOS	Plasma cells
PRDM2	2.89e-17	0.769813	0.264	0.145	8.38e-13	Plasma cells	PRDM2	Plasma cells
EEF1G2	6.08e-17	0.445472	0.721	0.605	1.76e-12	Plasma cells	EEF1G	Plasma cells
PTGDS1	8.5e-17	2.25088	0.273	0.163	2.47e-12	Plasma cells	PTGDS	Plasma cells
CD471	1.24e-16	0.53053	0.326	0.191	3.6e-12	Plasma cells	CD47	Plasma cells
RPL301	1.5e-16	0.268265	0.976	0.956	4.36e-12	Plasma cells	RPL30	Plasma cells
IRF2BP22	5.71e-16	0.502154	0.362	0.219	1.65e-11	Plasma cells	IRF2BP2	Plasma cells
RPL10A2	6.14e-16	0.327179	0.92	0.86	1.78e-11	Plasma cells	RPL10A	Plasma cells
SNX34	2.29e-15	0.49246	0.404	0.261	6.64e-11	Plasma cells	SNX3	Plasma cells
PNISR2	4.38e-15	0.505396	0.424	0.277	1.27e-10	Plasma cells	PNISR	Plasma cells
RPL22L12	4.41e-15	0.432693	0.488	0.329	1.28e-10	Plasma cells	RPL22L1	Plasma cells
ISCU	8.42e-15	0.441879	0.29	0.165	2.44e-10	Plasma cells	ISCU	Plasma cells
SERP13	9.27e-15	0.459824	0.588	0.449	2.69e-10	Plasma cells	SERP1	Plasma cells
GABARAP6	1.24e-14	0.434186	0.515	0.37	3.6e-10	Plasma cells	GABARAP	Plasma cells
SNHG71	3.19e-14	0.472525	0.333	0.205	9.24e-10	Plasma cells	SNHG7	Plasma cells
SLC7A5	3.7e-14	0.507137	0.297	0.174	1.07e-09	Plasma cells	SLC7A5	Plasma cells
HES45	1.03e-13	0.855795	0.255	0.149	3e-09	Plasma cells	HES4	Plasma cells
MARCKSL13	1.12e-13	0.539694	0.291	0.174	3.24e-09	Plasma cells	MARCKSL1	Plasma cells
TTC3	1.56e-13	0.577886	0.286	0.17	4.51e-09	Plasma cells	TTC3	Plasma cells
RPSA2	1.98e-13	0.364105	0.852	0.765	5.74e-09	Plasma cells	RPSA	Plasma cells
EMP35	2.13e-13	0.537067	0.505	0.354	6.17e-09	Plasma cells	EMP3	Plasma cells
RPS212	3.62e-13	0.272457	0.914	0.915	1.05e-08	Plasma cells	RPS21	Plasma cells
AREG6	3.79e-13	0.788057	0.457	0.313	1.1e-08	Plasma cells	AREG	Plasma cells
ZC3HAV12	4.3e-13	0.65218	0.368	0.247	1.25e-08	Plasma cells	ZC3HAV1	Plasma cells
FOXP12	5.71e-13	0.737943	0.357	0.236	1.66e-08	Plasma cells	FOXP1	Plasma cells
RGS24	6.46e-13	0.672642	0.381	0.256	1.87e-08	Plasma cells	RGS2	Plasma cells
PIM37	1.67e-12	0.447056	0.377	0.245	4.84e-08	Plasma cells	PIM3	Plasma cells
YPEL52	1.88e-12	0.416975	0.576	0.438	5.45e-08	Plasma cells	YPEL5	Plasma cells
ARF42	2.09e-12	0.354217	0.39	0.26	6.07e-08	Plasma cells	ARF4	Plasma cells
GPR655	3.83e-12	0.518889	0.313	0.198	1.11e-07	Plasma cells	GPR65	Plasma cells
EEF2	7.17e-12	0.409351	0.612	0.468	2.08e-07	Plasma cells	EEF2	Plasma cells
YWHAZ1	8.14e-12	0.400143	0.721	0.603	2.36e-07	Plasma cells	YWHAZ	Plasma cells
TXN5	1.12e-11	1.29695	0.576	0.508	3.26e-07	Plasma cells	TXN	Plasma cells
PDE4B3	1.39e-11	0.54548	0.401	0.283	4.02e-07	Plasma cells	PDE4B	Plasma cells
SSR32	1.71e-11	0.377269	0.341	0.223	4.95e-07	Plasma cells	SSR3	Plasma cells
DDX51	1.95e-11	0.292617	0.831	0.732	5.64e-07	Plasma cells	DDX5	Plasma cells
ARGLU14	2.05e-11	0.445708	0.512	0.376	5.95e-07	Plasma cells	ARGLU1	Plasma cells
RANBP23	2.2e-11	0.513347	0.372	0.252	6.38e-07	Plasma cells	RANBP2	Plasma cells
RPL7A3	2.61e-11	0.253722	0.929	0.911	7.57e-07	Plasma cells	RPL7A	Plasma cells
SNHG83	2.94e-11	0.372249	0.543	0.409	8.52e-07	Plasma cells	SNHG8	Plasma cells
JUND4	5.41e-11	0.286342	0.958	0.892	1.57e-06	Plasma cells	JUND	Plasma cells
EIF4A32	7.71e-11	0.57512	0.362	0.251	2.24e-06	Plasma cells	EIF4A3	Plasma cells
ISG202	1.31e-10	0.50459	0.423	0.3	3.8e-06	Plasma cells	ISG20	Plasma cells
GPBP11	1.43e-10	0.481078	0.556	0.429	4.16e-06	Plasma cells	GPBP1	Plasma cells
YBX15	1.44e-10	0.395074	0.678	0.526	4.17e-06	Plasma cells	YBX1	Plasma cells
RPL85	1.48e-10	0.355125	0.913	0.866	4.29e-06	Plasma cells	RPL8	Plasma cells
ILF22	2.29e-10	0.433496	0.253	0.159	6.63e-06	Plasma cells	ILF2	Plasma cells
SLC25A63	3.19e-10	0.30448	0.545	0.404	9.24e-06	Plasma cells	SLC25A6	Plasma cells
HIST1H1C1	3.2e-10	0.497836	0.308	0.205	9.29e-06	Plasma cells	HIST1H1C	Plasma cells
SERPINB93	3.36e-10	0.62241	0.342	0.235	9.74e-06	Plasma cells	SERPINB9	Plasma cells
SSR44	3.41e-10	0.5236	0.566	0.503	9.89e-06	Plasma cells	SSR4	Plasma cells
HNRNPH12	6.32e-10	0.401643	0.63	0.505	1.83e-05	Plasma cells	HNRNPH1	Plasma cells
EIF2S31	6.53e-10	0.411818	0.313	0.21	1.89e-05	Plasma cells	EIF2S3	Plasma cells
POLR2A	6.96e-10	0.314528	0.273	0.172	2.02e-05	Plasma cells	POLR2A	Plasma cells
KLF23	7.35e-10	0.736855	0.362	0.262	2.13e-05	Plasma cells	KLF2	Plasma cells
CHCHD23	8.09e-10	0.419558	0.654	0.589	2.35e-05	Plasma cells	CHCHD2	Plasma cells
EIF3E2	8.32e-10	0.438926	0.472	0.35	2.41e-05	Plasma cells	EIF3E	Plasma cells
SEC61G3	9.4e-10	0.40617	0.497	0.402	2.72e-05	Plasma cells	SEC61G	Plasma cells
TOMM20	1.25e-09	0.359621	0.439	0.323	3.64e-05	Plasma cells	TOMM20	Plasma cells
DDX242	1.48e-09	0.312936	0.592	0.489	4.31e-05	Plasma cells	DDX24	Plasma cells
SRP142	2.13e-09	0.355211	0.714	0.665	6.17e-05	Plasma cells	SRP14	Plasma cells
BRI35	2.78e-09	0.296061	0.332	0.221	8.08e-05	Plasma cells	BRI3	Plasma cells
ATP6V0B4	3.12e-09	0.324921	0.364	0.253	9.05e-05	Plasma cells	ATP6V0B	Plasma cells
CDKN1A6	5.18e-09	0.387119	0.328	0.225	0.000150345	Plasma cells	CDKN1A	Plasma cells
N4BP2L25	7.32e-09	0.371751	0.457	0.341	0.000212364	Plasma cells	N4BP2L2	Plasma cells
RNMT1	7.33e-09	0.374093	0.364	0.255	0.000212501	Plasma cells	RNMT	Plasma cells
RBMX	7.63e-09	0.321098	0.313	0.208	0.000221345	Plasma cells	RBMX	Plasma cells
NFE2L25	7.67e-09	0.299587	0.412	0.298	0.000222487	Plasma cells	NFE2L2	Plasma cells
ATP6V0C2	1.46e-08	0.341241	0.497	0.388	0.000422012	Plasma cells	ATP6V0C	Plasma cells
RPL43	1.91e-08	0.325814	0.69	0.578	0.000555145	Plasma cells	RPL4	Plasma cells
SRSF6	2.13e-08	0.32715	0.264	0.172	0.00061649	Plasma cells	SRSF6	Plasma cells
SRSF54	2.23e-08	0.264104	0.628	0.52	0.000645819	Plasma cells	SRSF5	Plasma cells
SRRM2	2.98e-08	0.328288	0.506	0.394	0.000863872	Plasma cells	SRRM2	Plasma cells
NFKB16	2.99e-08	0.536039	0.393	0.297	0.000866363	Plasma cells	NFKB1	Plasma cells
RPS22	3.34e-08	0.261761	0.931	0.911	0.000968094	Plasma cells	RPS2	Plasma cells
DBI4	4.14e-08	0.651565	0.448	0.372	0.00120157	Plasma cells	DBI	Plasma cells
BIRC34	4.29e-08	0.740264	0.315	0.232	0.00124539	Plasma cells	BIRC3	Plasma cells
NAP1L14	5.53e-08	0.365292	0.572	0.45	0.00160383	Plasma cells	NAP1L1	Plasma cells
TCEA1	6.14e-08	0.421926	0.313	0.22	0.00177996	Plasma cells	TCEA1	Plasma cells
PABPN12	6.67e-08	0.283538	0.251	0.166	0.00193426	Plasma cells	PABPN1	Plasma cells
RAB213	8.55e-08	0.445637	0.277	0.194	0.00247892	Plasma cells	RAB21	Plasma cells
CIRBP5	1.67e-07	0.286667	0.526	0.42	0.00485303	Plasma cells	CIRBP	Plasma cells
SMCHD11	2.06e-07	0.452242	0.39	0.295	0.00598647	Plasma cells	SMCHD1	Plasma cells
NOP532	2.19e-07	0.366738	0.401	0.305	0.00635249	Plasma cells	NOP53	Plasma cells
PARK73	3.07e-07	0.396749	0.423	0.339	0.00890871	Plasma cells	PARK7	Plasma cells
LSM72	3.49e-07	0.367826	0.383	0.283	0.0101191	Plasma cells	LSM7	Plasma cells
FAM107B5	4.05e-07	0.388187	0.444	0.338	0.0117473	Plasma cells	FAM107B	Plasma cells
AKAP132	4.42e-07	0.368191	0.472	0.378	0.0128097	Plasma cells	AKAP13	Plasma cells
COX4I11	5.12e-07	0.260227	0.696	0.612	0.0148386	Plasma cells	COX4I1	Plasma cells
ZNF3312	5.52e-07	0.477214	0.392	0.313	0.0159959	Plasma cells	ZNF331	Plasma cells
ZC3H15	7.12e-07	0.259368	0.315	0.224	0.0206439	Plasma cells	ZC3H15	Plasma cells
PTPRE5	8.43e-07	0.472265	0.251	0.179	0.0244423	Plasma cells	PTPRE	Plasma cells
ELL22	8.56e-07	0.546804	0.266	0.187	0.0248328	Plasma cells	ELL2	Plasma cells
OSTC2	1.2e-06	0.281045	0.321	0.238	0.0347274	Plasma cells	OSTC	Plasma cells
CMTM66	1.26e-06	0.484052	0.299	0.221	0.0366777	Plasma cells	CMTM6	Plasma cells
PRDX16	1.75e-06	0.303202	0.43	0.33	0.0506552	Plasma cells	PRDX1	Plasma cells
COMMD61	2.49e-06	0.32172	0.585	0.522	0.0721246	Plasma cells	COMMD6	Plasma cells
KRT101	2.85e-06	0.308499	0.321	0.233	0.0826461	Plasma cells	KRT10	Plasma cells
CCNI1	2.85e-06	0.25553	0.503	0.404	0.0826945	Plasma cells	CCNI	Plasma cells
RPL233	2.92e-06	0.314389	0.787	0.74	0.0846858	Plasma cells	RPL23	Plasma cells
NOP58	3.87e-06	0.252264	0.321	0.231	0.112283	Plasma cells	NOP58	Plasma cells
NINJ15	4.81e-06	0.372141	0.293	0.214	0.13935	Plasma cells	NINJ1	Plasma cells
GNA132	4.91e-06	0.274511	0.259	0.182	0.142455	Plasma cells	GNA13	Plasma cells
ARPC34	1.1e-05	0.250308	0.605	0.524	0.319629	Plasma cells	ARPC3	Plasma cells
XBP12	1.38e-05	0.299882	0.366	0.293	0.401422	Plasma cells	XBP1	Plasma cells
BCLAF11	1.72e-05	0.264184	0.346	0.261	0.499971	Plasma cells	BCLAF1	Plasma cells
CREM4	1.91e-05	0.431449	0.534	0.489	0.555106	Plasma cells	CREM	Plasma cells
MORF4L22	2.11e-05	0.26079	0.306	0.229	0.612743	Plasma cells	MORF4L2	Plasma cells
SF1	2.63e-05	0.280236	0.344	0.265	0.761512	Plasma cells	SF1	Plasma cells
JMJD1C4	8.43e-05	0.314251	0.368	0.296	1	Plasma cells	JMJD1C	Plasma cells
RPS173	0.000217552	0.255091	0.636	0.541	1	Plasma cells	RPS17	Plasma cells
VAMP83	0.000227827	0.341313	0.353	0.292	1	Plasma cells	VAMP8	Plasma cells
PPIB4	0.00046191	0.306145	0.536	0.475	1	Plasma cells	PPIB	Plasma cells
UBALD2	0.00148114	0.286763	0.262	0.212	1	Plasma cells	UBALD2	Plasma cells
SMG1	0.00181023	0.252442	0.262	0.209	1	Plasma cells	SMG1	Plasma cells
H1FX3	0.00524241	0.33505	0.332	0.292	1	Plasma cells	H1FX	Plasma cells
PHF202	0.00670752	0.263073	0.271	0.229	1	Plasma cells	PHF20	Plasma cells
CENPF	0	2.67232	0.661	0.058	0	Proliferating NK cells	CENPF	NK Cells
STMN12	0	2.59913	0.85	0.204	0	Proliferating NK cells	STMN1	NK Cells
MKI67	0	2.4725	0.629	0.025	0	Proliferating NK cells	MKI67	NK Cells
HIST1H4C	0	2.33168	0.682	0.224	0	Proliferating NK cells	HIST1H4C	NK Cells
ASPM	0	2.13225	0.501	0.014	0	Proliferating NK cells	ASPM	NK Cells
TUBB3	0	2.08311	0.764	0.216	0	Proliferating NK cells	TUBB	NK Cells
PCLAF	0	2.03703	0.608	0.044	0	Proliferating NK cells	PCLAF	NK Cells
TUBA1B5	0	1.99463	0.83	0.375	0	Proliferating NK cells	TUBA1B	NK Cells
TOP2A	0	1.98324	0.478	0.023	0	Proliferating NK cells	TOP2A	NK Cells
NUSAP1	0	1.90994	0.591	0.052	0	Proliferating NK cells	NUSAP1	NK Cells
HMGN23	0	1.8429	0.857	0.378	0	Proliferating NK cells	HMGN2	NK Cells
TYMS	0	1.76908	0.527	0.035	0	Proliferating NK cells	TYMS	NK Cells
HMGB21	0	1.76504	0.864	0.38	0	Proliferating NK cells	HMGB2	NK Cells
TPX2	0	1.59382	0.442	0.021	0	Proliferating NK cells	TPX2	NK Cells
CKS1B	0	1.58875	0.544	0.063	0	Proliferating NK cells	CKS1B	NK Cells
UBE2C	0	1.58805	0.423	0.019	0	Proliferating NK cells	UBE2C	NK Cells
HIST1H1B	0	1.57457	0.395	0.02	0	Proliferating NK cells	HIST1H1B	NK Cells
DUT1	0	1.57023	0.577	0.141	0	Proliferating NK cells	DUT	NK Cells
TMPO	0	1.54877	0.625	0.128	0	Proliferating NK cells	TMPO	NK Cells
RRM2	0	1.53097	0.417	0.014	0	Proliferating NK cells	RRM2	NK Cells
NUCB21	0	1.46155	0.594	0.167	0	Proliferating NK cells	NUCB2	NK Cells
SMC41	0	1.40669	0.577	0.103	0	Proliferating NK cells	SMC4	NK Cells
HIST1H1D	0	1.40277	0.489	0.115	0	Proliferating NK cells	HIST1H1D	NK Cells
HIST1H1E	0	1.40051	0.508	0.112	0	Proliferating NK cells	HIST1H1E	NK Cells
HMGB1	0	1.32441	0.941	0.695	0	Proliferating NK cells	HMGB1	NK Cells
DEK1	0	1.30455	0.745	0.285	0	Proliferating NK cells	DEK	NK Cells
BIRC5	0	1.28153	0.398	0.016	0	Proliferating NK cells	BIRC5	NK Cells
HIST1H3B	0	1.26347	0.326	0.013	0	Proliferating NK cells	HIST1H3B	NK Cells
NUCKS12	0	1.2577	0.714	0.255	0	Proliferating NK cells	NUCKS1	NK Cells
KNL1	0	1.24292	0.34	0.011	0	Proliferating NK cells	KNL1	NK Cells
HELLS	0	1.23276	0.316	0.036	0	Proliferating NK cells	HELLS	NK Cells
PRC1	0	1.17171	0.36	0.025	0	Proliferating NK cells	PRC1	NK Cells
ACTB7	0	1.16306	0.978	0.852	0	Proliferating NK cells	ACTB	NK Cells
SMC2	0	1.143	0.372	0.037	0	Proliferating NK cells	SMC2	NK Cells
CLSPN	0	1.10849	0.322	0.024	0	Proliferating NK cells	CLSPN	NK Cells
CENPU	0	1.07157	0.344	0.027	0	Proliferating NK cells	CENPU	NK Cells
KIF11	0	1.06068	0.309	0.014	0	Proliferating NK cells	KIF11	NK Cells
DNMT1	0	1.06052	0.508	0.119	0	Proliferating NK cells	DNMT1	NK Cells
CENPE	0	1.06011	0.278	0.018	0	Proliferating NK cells	CENPE	NK Cells
HIST2H2AC	0	1.05514	0.369	0.072	0	Proliferating NK cells	HIST2H2AC	NK Cells
CDK1	0	1.05325	0.336	0.024	0	Proliferating NK cells	CDK1	NK Cells
AURKB	0	1.03774	0.29	0.011	0	Proliferating NK cells	AURKB	NK Cells
CENPM	0	1.0177	0.374	0.031	0	Proliferating NK cells	CENPM	NK Cells
SMC1A	0	1.00375	0.417	0.091	0	Proliferating NK cells	SMC1A	NK Cells
HMMR	0	1.00029	0.282	0.013	0	Proliferating NK cells	HMMR	NK Cells
TK1	0	0.997958	0.299	0.018	0	Proliferating NK cells	TK1	NK Cells
DLGAP5	0	0.997147	0.265	0.008	0	Proliferating NK cells	DLGAP5	NK Cells
GTSE1	0	0.993213	0.263	0.008	0	Proliferating NK cells	GTSE1	NK Cells
ATAD2	0	0.945541	0.306	0.044	0	Proliferating NK cells	ATAD2	NK Cells
CDKN3	0	0.933671	0.318	0.022	0	Proliferating NK cells	CDKN3	NK Cells
KIF20B	0	0.928741	0.347	0.046	0	Proliferating NK cells	KIF20B	NK Cells
HIST1H3D	0	0.928516	0.338	0.047	0	Proliferating NK cells	HIST1H3D	NK Cells
PHF19	0	0.928019	0.403	0.059	0	Proliferating NK cells	PHF19	NK Cells
MAD2L1	0	0.924945	0.334	0.02	0	Proliferating NK cells	MAD2L1	NK Cells
PCNA	0	0.912732	0.331	0.062	0	Proliferating NK cells	PCNA	NK Cells
CENPW	0	0.904991	0.364	0.039	0	Proliferating NK cells	CENPW	NK Cells
ZWINT	0	0.903124	0.298	0.014	0	Proliferating NK cells	ZWINT	NK Cells
MCM7	0	0.897417	0.312	0.048	0	Proliferating NK cells	MCM7	NK Cells
CBX51	0	0.882949	0.384	0.077	0	Proliferating NK cells	CBX5	NK Cells
DHFR	0	0.880899	0.279	0.02	0	Proliferating NK cells	DHFR	NK Cells
CDCA8	0	0.879479	0.265	0.007	0	Proliferating NK cells	CDCA8	NK Cells
DTYMK	0	0.877701	0.367	0.044	0	Proliferating NK cells	DTYMK	NK Cells
CARHSP1	0	0.866254	0.486	0.121	0	Proliferating NK cells	CARHSP1	NK Cells
CENPK	0	0.865329	0.309	0.029	0	Proliferating NK cells	CENPK	NK Cells
NSD2	0	0.849959	0.251	0.035	0	Proliferating NK cells	NSD2	NK Cells
TMEM106C	0	0.847822	0.313	0.035	0	Proliferating NK cells	TMEM106C	NK Cells
BUB1	0	0.845441	0.265	0.014	0	Proliferating NK cells	BUB1	NK Cells
FANCI	0	0.833688	0.252	0.014	0	Proliferating NK cells	FANCI	NK Cells
SKA2	0	0.808253	0.363	0.064	0	Proliferating NK cells	SKA2	NK Cells
DNAJC9	0	0.776508	0.347	0.06	0	Proliferating NK cells	DNAJC9	NK Cells
KIF22	0	0.769663	0.314	0.048	0	Proliferating NK cells	KIF22	NK Cells
NCAPD3	0	0.752508	0.258	0.036	0	Proliferating NK cells	NCAPD3	NK Cells
TACC3	0	0.742926	0.251	0.036	0	Proliferating NK cells	TACC3	NK Cells
ORC6	0	0.73852	0.258	0.017	0	Proliferating NK cells	ORC6	NK Cells
CDKN2A1	0	0.703203	0.318	0.057	0	Proliferating NK cells	CDKN2A	NK Cells
CENPN	0	0.698147	0.265	0.023	0	Proliferating NK cells	CENPN	NK Cells
NUDT1	5.1e-305	0.734884	0.372	0.078	1.48e-300	Proliferating NK cells	NUDT1	NK Cells
HMGB3	1.38e-304	0.661846	0.284	0.048	3.99e-300	Proliferating NK cells	HMGB3	NK Cells
EZH21	3.05e-300	0.936363	0.38	0.082	8.84e-296	Proliferating NK cells	EZH2	NK Cells
PTTG1	8.78e-291	1.02485	0.489	0.131	2.55e-286	Proliferating NK cells	PTTG1	NK Cells
DDX39A	3.33e-288	0.793248	0.419	0.099	9.66e-284	Proliferating NK cells	DDX39A	NK Cells
SNRNP251	1.11e-284	0.842538	0.389	0.089	3.22e-280	Proliferating NK cells	SNRNP25	NK Cells
RPA3	7.57e-280	0.829461	0.462	0.121	2.2e-275	Proliferating NK cells	RPA3	NK Cells
H2AFZ3	3.65e-277	1.28452	0.812	0.449	1.06e-272	Proliferating NK cells	H2AFZ	NK Cells
ANP32E1	1.78e-276	1.03115	0.575	0.18	5.17e-272	Proliferating NK cells	ANP32E	NK Cells
ANP32B	3.83e-273	1.15744	0.695	0.273	1.11e-268	Proliferating NK cells	ANP32B	NK Cells
USP1	1.77e-270	0.755276	0.37	0.083	5.12e-266	Proliferating NK cells	USP1	NK Cells
CORO1A3	1.47e-268	1.19306	0.785	0.368	4.27e-264	Proliferating NK cells	CORO1A	NK Cells
CALM31	7.61e-265	1.05333	0.633	0.232	2.21e-260	Proliferating NK cells	CALM3	NK Cells
IDH21	5.23e-263	0.836119	0.458	0.126	1.52e-258	Proliferating NK cells	IDH2	NK Cells
TESC1	8.78e-260	0.975913	0.413	0.105	2.55e-255	Proliferating NK cells	TESC	NK Cells
ERI11	1.11e-246	0.580929	0.255	0.046	3.22e-242	Proliferating NK cells	ERI1	NK Cells
RANBP12	5.1e-245	1.02439	0.549	0.187	1.48e-240	Proliferating NK cells	RANBP1	NK Cells
CCDC167	2.31e-243	0.664028	0.322	0.071	6.71e-239	Proliferating NK cells	CCDC167	NK Cells
TRDC4	3.17e-242	1.20777	0.538	0.178	9.2e-238	Proliferating NK cells	TRDC	NK Cells
PTMA1	1.21e-240	0.777705	0.986	0.955	3.51e-236	Proliferating NK cells	PTMA	NK Cells
LSM41	4.35e-240	0.790251	0.466	0.137	1.26e-235	Proliferating NK cells	LSM4	NK Cells
H2AFV	1.35e-238	1.10402	0.695	0.299	3.93e-234	Proliferating NK cells	H2AFV	NK Cells
LSM51	1.75e-230	0.781472	0.479	0.146	5.07e-226	Proliferating NK cells	LSM5	NK Cells
TOPBP1	2.08e-228	0.520995	0.251	0.047	6.04e-224	Proliferating NK cells	TOPBP1	NK Cells
CD381	1.79e-227	0.782022	0.392	0.104	5.2e-223	Proliferating NK cells	CD38	NK Cells
KIR2DL41	8.34e-227	0.643042	0.287	0.06	2.42e-222	Proliferating NK cells	KIR2DL4	NK Cells
HSPB112	1e-225	0.766146	0.449	0.132	2.91e-221	Proliferating NK cells	HSPB11	NK Cells
MZT1	1.81e-225	0.496054	0.292	0.063	5.26e-221	Proliferating NK cells	MZT1	NK Cells
RAD21	2.76e-224	0.887295	0.507	0.161	7.99e-220	Proliferating NK cells	RAD21	NK Cells
GMNN	1.86e-219	0.530346	0.282	0.06	5.4e-215	Proliferating NK cells	GMNN	NK Cells
PFN14	7.47e-218	1.05863	0.895	0.708	2.17e-213	Proliferating NK cells	PFN1	NK Cells
FAM111A	6.49e-216	0.664751	0.302	0.069	1.88e-211	Proliferating NK cells	FAM111A	NK Cells
GAPDH3	5.62e-207	1.02111	0.922	0.746	1.63e-202	Proliferating NK cells	GAPDH	NK Cells
MAD2L2	3.53e-206	0.491736	0.258	0.054	1.02e-201	Proliferating NK cells	MAD2L2	NK Cells
HIST1H1C2	3.3e-201	1.07977	0.535	0.196	9.58e-197	Proliferating NK cells	HIST1H1C	NK Cells
NCAM12	1.1e-199	0.672819	0.355	0.093	3.18e-195	Proliferating NK cells	NCAM1	NK Cells
SRGAP31	3.63e-198	0.899114	0.389	0.113	1.05e-193	Proliferating NK cells	SRGAP3	NK Cells
GZMA3	2.59e-196	1.57872	0.733	0.399	7.52e-192	Proliferating NK cells	GZMA	NK Cells
RNASEH2C1	5.96e-196	0.676613	0.459	0.148	1.73e-191	Proliferating NK cells	RNASEH2C	NK Cells
PSIP1	1.25e-193	0.699359	0.451	0.141	3.63e-189	Proliferating NK cells	PSIP1	NK Cells
SLFN131	3.68e-193	0.593203	0.304	0.073	1.07e-188	Proliferating NK cells	SLFN13	NK Cells
CRIP14	9.98e-193	1.04823	0.885	0.612	2.89e-188	Proliferating NK cells	CRIP1	NK Cells
MAZ1	2.52e-189	0.667797	0.428	0.133	7.32e-185	Proliferating NK cells	MAZ	NK Cells
LSM3	6.19e-189	0.5761	0.459	0.148	1.79e-184	Proliferating NK cells	LSM3	NK Cells
APOBEC3H1	3.38e-187	0.430307	0.253	0.055	9.8e-183	Proliferating NK cells	APOBEC3H	NK Cells
SNRPD11	4.3e-187	0.74917	0.524	0.19	1.25e-182	Proliferating NK cells	SNRPD1	NK Cells
IL2RB2	4.42e-186	0.728505	0.594	0.218	1.28e-181	Proliferating NK cells	IL2RB	NK Cells
HMGN12	8.6e-185	0.886959	0.791	0.41	2.49e-180	Proliferating NK cells	HMGN1	NK Cells
RNASEH2B	2.12e-184	0.556422	0.314	0.081	6.13e-180	Proliferating NK cells	RNASEH2B	NK Cells
EBP1	1.5e-183	0.561108	0.363	0.102	4.36e-179	Proliferating NK cells	EBP	NK Cells
SMC3	4.61e-183	0.649454	0.372	0.108	1.34e-178	Proliferating NK cells	SMC3	NK Cells
GSTP14	1.31e-182	1.23661	0.794	0.488	3.81e-178	Proliferating NK cells	GSTP1	NK Cells
LMNB1	8.75e-182	0.628469	0.318	0.083	2.54e-177	Proliferating NK cells	LMNB1	NK Cells
COX8A3	2.26e-181	0.923352	0.765	0.425	6.56e-177	Proliferating NK cells	COX8A	NK Cells
CBX31	2.95e-181	0.75519	0.596	0.237	8.56e-177	Proliferating NK cells	CBX3	NK Cells
C12orf753	3.86e-179	0.46086	0.397	0.117	1.12e-174	Proliferating NK cells	C12orf75	NK Cells
SUZ12	8.55e-179	0.652597	0.373	0.11	2.48e-174	Proliferating NK cells	SUZ12	NK Cells
ANAPC111	2.49e-178	0.680962	0.493	0.174	7.22e-174	Proliferating NK cells	ANAPC11	NK Cells
NDFIP21	2.76e-177	0.436648	0.279	0.067	8e-173	Proliferating NK cells	NDFIP2	NK Cells
KLRC12	3.5e-175	0.840075	0.537	0.198	1.01e-170	Proliferating NK cells	KLRC1	NK Cells
CTSW4	2.93e-173	1.03087	0.64	0.289	8.51e-169	Proliferating NK cells	CTSW	NK Cells
SIVA1	6.96e-173	0.752016	0.527	0.198	2.02e-168	Proliferating NK cells	SIVA1	NK Cells
FDPS1	1.54e-171	0.526832	0.347	0.1	4.46e-167	Proliferating NK cells	FDPS	NK Cells
GNLY3	2.89e-170	1.58512	0.738	0.437	8.37e-166	Proliferating NK cells	GNLY	NK Cells
HP1BP31	3.09e-170	0.82276	0.61	0.254	8.96e-166	Proliferating NK cells	HP1BP3	NK Cells
COTL14	3.26e-170	1.24241	0.76	0.459	9.44e-166	Proliferating NK cells	COTL1	NK Cells
DCTN31	8.37e-170	0.656202	0.46	0.161	2.43e-165	Proliferating NK cells	DCTN3	NK Cells
RALY1	6.3e-169	0.592248	0.441	0.149	1.83e-164	Proliferating NK cells	RALY	NK Cells
CFL14	1.22e-168	0.812847	0.895	0.686	3.53e-164	Proliferating NK cells	CFL1	NK Cells
SUPT16H	3.09e-167	0.622636	0.358	0.108	8.96e-163	Proliferating NK cells	SUPT16H	NK Cells
NASP	3.51e-167	0.769178	0.617	0.26	1.02e-162	Proliferating NK cells	NASP	NK Cells
PSMC31	6.36e-167	0.579775	0.35	0.104	1.84e-162	Proliferating NK cells	PSMC3	NK Cells
PA2G4	1.12e-166	0.770533	0.543	0.215	3.25e-162	Proliferating NK cells	PA2G4	NK Cells
CNTRL	1.44e-166	0.525085	0.283	0.072	4.17e-162	Proliferating NK cells	CNTRL	NK Cells
TMEM238	8.07e-166	0.490501	0.309	0.083	2.34e-161	Proliferating NK cells	TMEM238	NK Cells
PPIH	2.07e-165	0.371166	0.265	0.065	6e-161	Proliferating NK cells	PPIH	NK Cells
MZT2A2	1.28e-164	0.652621	0.558	0.218	3.73e-160	Proliferating NK cells	MZT2A	NK Cells
ACAA21	1.35e-161	0.469085	0.3	0.082	3.92e-157	Proliferating NK cells	ACAA2	NK Cells
PPM1G2	1.2e-160	0.56365	0.433	0.147	3.48e-156	Proliferating NK cells	PPM1G	NK Cells
CENPX	8.25e-160	0.630744	0.355	0.11	2.39e-155	Proliferating NK cells	CENPX	NK Cells
ENO13	2.68e-159	0.885529	0.699	0.36	7.78e-155	Proliferating NK cells	ENO1	NK Cells
PSMB93	1.01e-158	0.704539	0.542	0.217	2.92e-154	Proliferating NK cells	PSMB9	NK Cells
XCL23	1.13e-158	0.982617	0.629	0.288	3.27e-154	Proliferating NK cells	XCL2	NK Cells
BANF12	5.39e-158	0.5847	0.506	0.191	1.56e-153	Proliferating NK cells	BANF1	NK Cells
PRKDC	5.76e-158	0.696414	0.407	0.138	1.67e-153	Proliferating NK cells	PRKDC	NK Cells
COMMD41	7.32e-158	0.452107	0.282	0.075	2.12e-153	Proliferating NK cells	COMMD4	NK Cells
RAC24	4.24e-157	0.779542	0.676	0.321	1.23e-152	Proliferating NK cells	RAC2	NK Cells
ALYREF	5.56e-157	0.528956	0.335	0.1	1.61e-152	Proliferating NK cells	ALYREF	NK Cells
HINT2	1.85e-156	0.417448	0.283	0.076	5.37e-152	Proliferating NK cells	HINT2	NK Cells
PPIA5	3.35e-156	0.810224	0.875	0.695	9.72e-152	Proliferating NK cells	PPIA	NK Cells
RAN3	1.04e-155	0.825042	0.715	0.381	3.01e-151	Proliferating NK cells	RAN	NK Cells
GZMB5	5.55e-155	1.02384	0.587	0.258	1.61e-150	Proliferating NK cells	GZMB	NK Cells
C17orf491	1.01e-153	0.602605	0.487	0.183	2.93e-149	Proliferating NK cells	C17orf49	NK Cells
TAF15	2.73e-153	0.548993	0.34	0.103	7.91e-149	Proliferating NK cells	TAF15	NK Cells
KPNA2	7.07e-153	0.533343	0.427	0.146	2.05e-148	Proliferating NK cells	KPNA2	NK Cells
NAA383	3.43e-152	0.612966	0.484	0.182	9.94e-148	Proliferating NK cells	NAA38	NK Cells
PLP22	7.18e-152	0.661688	0.521	0.204	2.08e-147	Proliferating NK cells	PLP2	NK Cells
POLE3	5.94e-151	0.488433	0.342	0.104	1.72e-146	Proliferating NK cells	POLE3	NK Cells
MIS18BP11	8.42e-151	0.65957	0.386	0.127	2.44e-146	Proliferating NK cells	MIS18BP1	NK Cells
CAPG3	7.3e-149	0.839631	0.502	0.205	2.12e-144	Proliferating NK cells	CAPG	NK Cells
APOBEC3C1	8.89e-145	0.473766	0.283	0.078	2.58e-140	Proliferating NK cells	APOBEC3C	NK Cells
CEP57	9.88e-145	0.430848	0.285	0.08	2.86e-140	Proliferating NK cells	CEP57	NK Cells
ACTG15	1.59e-144	0.849216	0.909	0.746	4.62e-140	Proliferating NK cells	ACTG1	NK Cells
PGP	3.41e-144	0.477577	0.299	0.087	9.89e-140	Proliferating NK cells	PGP	NK Cells
HNRNPAB1	4.61e-144	0.744312	0.607	0.274	1.34e-139	Proliferating NK cells	HNRNPAB	NK Cells
PSMB22	1.01e-143	0.506342	0.434	0.157	2.93e-139	Proliferating NK cells	PSMB2	NK Cells
ILF23	1.22e-143	0.49032	0.428	0.152	3.53e-139	Proliferating NK cells	ILF2	NK Cells
RBBP8	1.81e-142	0.518645	0.262	0.071	5.25e-138	Proliferating NK cells	RBBP8	NK Cells
PSME24	2.84e-142	0.727161	0.603	0.275	8.25e-138	Proliferating NK cells	PSME2	NK Cells
TPI14	3.07e-142	0.751786	0.716	0.388	8.92e-138	Proliferating NK cells	TPI1	NK Cells
H2AFY4	1.92e-140	0.59256	0.47	0.181	5.58e-136	Proliferating NK cells	H2AFY	NK Cells
BLOC1S14	2.18e-140	0.588034	0.572	0.242	6.33e-136	Proliferating NK cells	BLOC1S1	NK Cells
VDAC31	2.44e-140	0.412648	0.329	0.103	7.08e-136	Proliferating NK cells	VDAC3	NK Cells
SRSF10	4.78e-140	0.578631	0.522	0.21	1.39e-135	Proliferating NK cells	SRSF10	NK Cells
CLIC13	5.37e-140	0.866381	0.77	0.486	1.56e-135	Proliferating NK cells	CLIC1	NK Cells
PPP1CA1	1.48e-139	0.573888	0.404	0.144	4.29e-135	Proliferating NK cells	PPP1CA	NK Cells
APOBEC3G3	3.9e-138	0.524227	0.496	0.188	1.13e-133	Proliferating NK cells	APOBEC3G	NK Cells
TMEM160	8.35e-137	0.484064	0.412	0.147	2.42e-132	Proliferating NK cells	TMEM160	NK Cells
BUB31	1.13e-135	0.56114	0.526	0.213	3.26e-131	Proliferating NK cells	BUB3	NK Cells
MCTP22	2.85e-135	0.458033	0.327	0.101	8.26e-131	Proliferating NK cells	MCTP2	NK Cells
B3GNT71	4.71e-135	0.403608	0.302	0.09	1.36e-130	Proliferating NK cells	B3GNT7	NK Cells
MRPS342	6.07e-135	0.434024	0.364	0.122	1.76e-130	Proliferating NK cells	MRPS34	NK Cells
HNRNPA2B1	2.17e-134	0.722872	0.901	0.626	6.29e-130	Proliferating NK cells	HNRNPA2B1	NK Cells
SEPTIN61	5.81e-134	0.624649	0.528	0.22	1.68e-129	Proliferating NK cells	SEPTIN6	NK Cells
JPT13	8.57e-134	0.715284	0.58	0.265	2.49e-129	Proliferating NK cells	JPT1	NK Cells
EVL2	1.61e-133	0.635725	0.642	0.292	4.68e-129	Proliferating NK cells	EVL	NK Cells
TMIGD23	4.83e-133	0.490815	0.358	0.117	1.4e-128	Proliferating NK cells	TMIGD2	NK Cells
RBBP7	5.03e-133	0.464221	0.359	0.12	1.46e-128	Proliferating NK cells	RBBP7	NK Cells
SNRPD31	6.3e-133	0.474935	0.372	0.128	1.83e-128	Proliferating NK cells	SNRPD3	NK Cells
MRPL511	6.4e-133	0.495552	0.485	0.193	1.86e-128	Proliferating NK cells	MRPL51	NK Cells
LCP14	2.17e-132	0.735081	0.844	0.533	6.28e-128	Proliferating NK cells	LCP1	NK Cells
HNRNPR2	2.27e-132	0.592696	0.487	0.196	6.57e-128	Proliferating NK cells	HNRNPR	NK Cells
CDKN2D	1.01e-131	0.480246	0.3	0.091	2.93e-127	Proliferating NK cells	CDKN2D	NK Cells
ARHGEF62	3.17e-131	0.473205	0.274	0.08	9.2e-127	Proliferating NK cells	ARHGEF6	NK Cells
XCL13	4.74e-131	0.733044	0.538	0.232	1.37e-126	Proliferating NK cells	XCL1	NK Cells
LSM22	3.35e-130	0.458572	0.37	0.128	9.72e-126	Proliferating NK cells	LSM2	NK Cells
NDUFS82	4.79e-130	0.501228	0.445	0.172	1.39e-125	Proliferating NK cells	NDUFS8	NK Cells
DCXR	5.96e-130	0.466152	0.44	0.166	1.73e-125	Proliferating NK cells	DCXR	NK Cells
ARPC54	7.56e-130	0.739535	0.61	0.291	2.19e-125	Proliferating NK cells	ARPC5	NK Cells
XPO1	2.26e-129	0.534601	0.375	0.131	6.57e-125	Proliferating NK cells	XPO1	NK Cells
NDUFB32	2.55e-129	0.492773	0.417	0.156	7.39e-125	Proliferating NK cells	NDUFB3	NK Cells
COX5A3	2.55e-129	0.644832	0.527	0.231	7.39e-125	Proliferating NK cells	COX5A	NK Cells
SEMA4D1	5.51e-129	0.626945	0.444	0.169	1.6e-124	Proliferating NK cells	SEMA4D	NK Cells
TFDP1	7.04e-129	0.437045	0.276	0.082	2.04e-124	Proliferating NK cells	TFDP1	NK Cells
PSMB81	1.95e-128	0.577724	0.508	0.212	5.66e-124	Proliferating NK cells	PSMB8	NK Cells
PSMA41	4.45e-128	0.534172	0.476	0.192	1.29e-123	Proliferating NK cells	PSMA4	NK Cells
ITM2A3	4.51e-128	0.580921	0.527	0.216	1.31e-123	Proliferating NK cells	ITM2A	NK Cells
TALDO15	1.14e-127	0.517062	0.433	0.166	3.32e-123	Proliferating NK cells	TALDO1	NK Cells
SLC25A53	1.76e-127	0.701512	0.676	0.357	5.11e-123	Proliferating NK cells	SLC25A5	NK Cells
BOLA3	4.02e-127	0.46172	0.296	0.093	1.16e-122	Proliferating NK cells	BOLA3	NK Cells
CKLF6	7.63e-127	0.686433	0.661	0.33	2.21e-122	Proliferating NK cells	CKLF	NK Cells
SEPTIN113	1.17e-125	0.568906	0.354	0.123	3.4e-121	Proliferating NK cells	SEPTIN11	NK Cells
SNRPE1	3.91e-125	0.51974	0.465	0.186	1.13e-120	Proliferating NK cells	SNRPE	NK Cells
HDGF	2.6e-123	0.471584	0.341	0.117	7.54e-119	Proliferating NK cells	HDGF	NK Cells
HPRT1	1.52e-122	0.394352	0.287	0.089	4.42e-118	Proliferating NK cells	HPRT1	NK Cells
NONO	3.47e-122	0.501937	0.445	0.175	1.01e-117	Proliferating NK cells	NONO	NK Cells
PSMA22	1.45e-121	0.505049	0.527	0.227	4.22e-117	Proliferating NK cells	PSMA2	NK Cells
CDK6	2.19e-121	0.449728	0.288	0.09	6.35e-117	Proliferating NK cells	CDK6	NK Cells
TRAPPC12	5.96e-121	0.506757	0.459	0.185	1.73e-116	Proliferating NK cells	TRAPPC1	NK Cells
SNRPG4	1.97e-120	0.619199	0.598	0.284	5.7e-116	Proliferating NK cells	SNRPG	NK Cells
SNRPF3	2.18e-120	0.573314	0.58	0.267	6.32e-116	Proliferating NK cells	SNRPF	NK Cells
HNRNPD	2.3e-120	0.598216	0.543	0.241	6.68e-116	Proliferating NK cells	HNRNPD	NK Cells
PDCD51	9.63e-120	0.448143	0.421	0.162	2.79e-115	Proliferating NK cells	PDCD5	NK Cells
ERH1	1.36e-119	0.541225	0.492	0.208	3.94e-115	Proliferating NK cells	ERH	NK Cells
RUNX33	2.19e-119	0.660363	0.67	0.331	6.35e-115	Proliferating NK cells	RUNX3	NK Cells
HAT1	3.51e-119	0.382868	0.263	0.079	1.02e-114	Proliferating NK cells	HAT1	NK Cells
ANP32A1	4.56e-119	0.485397	0.403	0.154	1.32e-114	Proliferating NK cells	ANP32A	NK Cells
THRAP3	9.77e-119	0.475463	0.427	0.166	2.83e-114	Proliferating NK cells	THRAP3	NK Cells
PIN1	1.8e-118	0.389849	0.342	0.118	5.23e-114	Proliferating NK cells	PIN1	NK Cells
SNRPC	2.76e-117	0.343118	0.31	0.102	8e-113	Proliferating NK cells	SNRPC	NK Cells
SSNA1	3.45e-117	0.392387	0.388	0.143	1e-112	Proliferating NK cells	SSNA1	NK Cells
PMF11	5.77e-117	0.28956	0.289	0.091	1.67e-112	Proliferating NK cells	PMF1	NK Cells
MZT2B3	1.23e-116	0.679337	0.718	0.414	3.56e-112	Proliferating NK cells	MZT2B	NK Cells
CMC2	3.24e-116	0.369647	0.417	0.159	9.41e-112	Proliferating NK cells	CMC2	NK Cells
MDH1	9.71e-116	0.406513	0.348	0.124	2.82e-111	Proliferating NK cells	MDH1	NK Cells
PSMB101	4.07e-115	0.424155	0.376	0.139	1.18e-110	Proliferating NK cells	PSMB10	NK Cells
SNRPB3	4.39e-115	0.638806	0.606	0.302	1.27e-110	Proliferating NK cells	SNRPB	NK Cells
PRKX2	1.74e-114	0.517194	0.381	0.141	5.06e-110	Proliferating NK cells	PRKX	NK Cells
NAP1L41	1.9e-114	0.428398	0.444	0.175	5.5e-110	Proliferating NK cells	NAP1L4	NK Cells
XRCC51	5.86e-114	0.516649	0.498	0.215	1.7e-109	Proliferating NK cells	XRCC5	NK Cells
SRSF41	7.84e-114	0.482859	0.337	0.12	2.27e-109	Proliferating NK cells	SRSF4	NK Cells
MNAT11	8.89e-114	0.344663	0.277	0.086	2.58e-109	Proliferating NK cells	MNAT1	NK Cells
ARPC5L2	1.08e-113	0.479322	0.477	0.199	3.13e-109	Proliferating NK cells	ARPC5L	NK Cells
MRPL11	1.67e-113	0.320541	0.291	0.095	4.85e-109	Proliferating NK cells	MRPL11	NK Cells
PCMT1	2.5e-113	0.305604	0.342	0.119	7.26e-109	Proliferating NK cells	PCMT1	NK Cells
PKM7	1.5e-112	0.573202	0.509	0.225	4.36e-108	Proliferating NK cells	PKM	NK Cells
ARL6IP12	1.58e-112	0.965485	0.619	0.324	4.58e-108	Proliferating NK cells	ARL6IP1	NK Cells
ACTR33	2.07e-112	0.587939	0.572	0.271	6e-108	Proliferating NK cells	ACTR3	NK Cells
PRPF4B2	2.89e-112	0.601237	0.588	0.273	8.39e-108	Proliferating NK cells	PRPF4B	NK Cells
UBE2I1	5.68e-112	0.430126	0.471	0.196	1.65e-107	Proliferating NK cells	UBE2I	NK Cells
CD2473	7.09e-112	0.387112	0.495	0.197	2.06e-107	Proliferating NK cells	CD247	NK Cells
EIF5A4	1.19e-111	0.55657	0.548	0.252	3.46e-107	Proliferating NK cells	EIF5A	NK Cells
PARP1	4.73e-111	0.461306	0.271	0.086	1.37e-106	Proliferating NK cells	PARP1	NK Cells
ETFB1	5.92e-111	0.432114	0.372	0.141	1.72e-106	Proliferating NK cells	ETFB	NK Cells
SET	7.61e-111	0.698102	0.721	0.403	2.21e-106	Proliferating NK cells	SET	NK Cells
TPRKB	9.31e-111	0.299483	0.271	0.086	2.7e-106	Proliferating NK cells	TPRKB	NK Cells
SERBP11	3.25e-110	0.590128	0.699	0.376	9.43e-106	Proliferating NK cells	SERBP1	NK Cells
PDAP11	1.86e-109	0.421854	0.345	0.125	5.4e-105	Proliferating NK cells	PDAP1	NK Cells
CYC11	2.5e-109	0.35043	0.298	0.1	7.26e-105	Proliferating NK cells	CYC1	NK Cells
GOLIM41	3.41e-109	0.456553	0.328	0.118	9.89e-105	Proliferating NK cells	GOLIM4	NK Cells
CHST122	3.82e-109	0.387209	0.347	0.124	1.11e-104	Proliferating NK cells	CHST12	NK Cells
RBX13	6.89e-109	0.533968	0.53	0.241	2e-104	Proliferating NK cells	RBX1	NK Cells
TIMM101	7.15e-109	0.357874	0.31	0.107	2.07e-104	Proliferating NK cells	TIMM10	NK Cells
SEPTIN72	1.28e-108	0.657689	0.763	0.462	3.71e-104	Proliferating NK cells	SEPTIN7	NK Cells
LBR	3.32e-108	0.436499	0.368	0.137	9.62e-104	Proliferating NK cells	LBR	NK Cells
LDLRAD44	3.36e-108	0.718822	0.452	0.195	9.75e-104	Proliferating NK cells	LDLRAD4	NK Cells
NHP21	3.86e-107	0.412147	0.387	0.15	1.12e-102	Proliferating NK cells	NHP2	NK Cells
PSMD14	9.64e-107	0.31222	0.291	0.098	2.8e-102	Proliferating NK cells	PSMD14	NK Cells
TNFRSF183	1.01e-106	0.494054	0.462	0.192	2.94e-102	Proliferating NK cells	TNFRSF18	NK Cells
PSMD42	3.04e-106	0.339522	0.327	0.117	8.83e-102	Proliferating NK cells	PSMD4	NK Cells
UQCC21	1.21e-105	0.407652	0.302	0.105	3.51e-101	Proliferating NK cells	UQCC2	NK Cells
NDUFS61	9.29e-105	0.480946	0.497	0.222	2.69e-100	Proliferating NK cells	NDUFS6	NK Cells
TUBA1C3	1.53e-104	0.49527	0.41	0.168	4.43e-100	Proliferating NK cells	TUBA1C	NK Cells
NME12	2.47e-104	0.476625	0.296	0.104	7.17e-100	Proliferating NK cells	NME1	NK Cells
NUTF23	2.98e-104	0.321252	0.338	0.124	8.64e-100	Proliferating NK cells	NUTF2	NK Cells
PGAM11	3.62e-104	0.40971	0.308	0.11	1.05e-99	Proliferating NK cells	PGAM1	NK Cells
TSTD11	4.08e-104	0.436099	0.486	0.207	1.18e-99	Proliferating NK cells	TSTD1	NK Cells
CKS22	5.32e-104	0.46936	0.577	0.279	1.54e-99	Proliferating NK cells	CKS2	NK Cells
DAZAP1	8.88e-104	0.382143	0.254	0.081	2.58e-99	Proliferating NK cells	DAZAP1	NK Cells
CCT51	2.72e-103	0.412772	0.388	0.153	7.89e-99	Proliferating NK cells	CCT5	NK Cells
CDK2AP21	3.29e-103	0.380592	0.378	0.146	9.53e-99	Proliferating NK cells	CDK2AP2	NK Cells
NDUFV11	5.5e-103	0.398619	0.31	0.111	1.59e-98	Proliferating NK cells	NDUFV1	NK Cells
ADGRG31	1.08e-102	0.392575	0.253	0.08	3.13e-98	Proliferating NK cells	ADGRG3	NK Cells
H2AFX	4.1e-102	0.472549	0.463	0.197	1.19e-97	Proliferating NK cells	H2AFX	NK Cells
TXK1	1.02e-101	0.264288	0.274	0.088	2.94e-97	Proliferating NK cells	TXK	NK Cells
ARPC24	1.09e-101	0.657277	0.783	0.518	3.15e-97	Proliferating NK cells	ARPC2	NK Cells
ECI21	1.23e-101	0.370159	0.33	0.12	3.57e-97	Proliferating NK cells	ECI2	NK Cells
ARPC41	1.25e-101	0.492079	0.477	0.211	3.63e-97	Proliferating NK cells	ARPC4	NK Cells
PSMA1	1.3e-101	0.449929	0.499	0.224	3.78e-97	Proliferating NK cells	PSMA1	NK Cells
DNAJC1	1.45e-101	0.386773	0.395	0.156	4.2e-97	Proliferating NK cells	DNAJC1	NK Cells
WDR11	1.13e-100	0.483784	0.36	0.141	3.28e-96	Proliferating NK cells	WDR1	NK Cells
COMMD71	1.65e-100	0.300764	0.326	0.118	4.78e-96	Proliferating NK cells	COMMD7	NK Cells
DR11	3.28e-100	0.34309	0.334	0.122	9.51e-96	Proliferating NK cells	DR1	NK Cells
DIAPH1	4.97e-100	0.35832	0.343	0.128	1.44e-95	Proliferating NK cells	DIAPH1	NK Cells
ATP5F1C2	5.3e-100	0.44085	0.506	0.229	1.54e-95	Proliferating NK cells	ATP5F1C	NK Cells
SNRPA1	1.5e-99	0.292356	0.333	0.123	4.34e-95	Proliferating NK cells	SNRPA1	NK Cells
LUC7L2	2.27e-99	0.330336	0.343	0.128	6.59e-95	Proliferating NK cells	LUC7L2	NK Cells
PPP1R7	3.28e-99	0.290034	0.275	0.093	9.51e-95	Proliferating NK cells	PPP1R7	NK Cells
PSMA51	4.68e-99	0.412985	0.406	0.169	1.36e-94	Proliferating NK cells	PSMA5	NK Cells
MRPL521	1.42e-98	0.375784	0.414	0.172	4.12e-94	Proliferating NK cells	MRPL52	NK Cells
RASSF11	2.15e-98	0.287064	0.263	0.086	6.22e-94	Proliferating NK cells	RASSF1	NK Cells
UQCRQ4	1.46e-97	0.533526	0.618	0.318	4.25e-93	Proliferating NK cells	UQCRQ	NK Cells
BAX2	3.16e-97	0.519262	0.437	0.193	9.17e-93	Proliferating NK cells	BAX	NK Cells
HSD17B101	4.29e-97	0.302195	0.266	0.09	1.24e-92	Proliferating NK cells	HSD17B10	NK Cells
TLN12	1.84e-96	0.515819	0.524	0.249	5.33e-92	Proliferating NK cells	TLN1	NK Cells
HOPX3	1.87e-96	0.438601	0.501	0.224	5.43e-92	Proliferating NK cells	HOPX	NK Cells
RBBP4	2.22e-96	0.508166	0.366	0.147	6.43e-92	Proliferating NK cells	RBBP4	NK Cells
COX173	3.27e-96	0.454608	0.485	0.22	9.49e-92	Proliferating NK cells	COX17	NK Cells
SACM1L1	6.64e-96	0.333079	0.322	0.118	1.93e-91	Proliferating NK cells	SACM1L	NK Cells
SPN	9.36e-96	0.387451	0.26	0.086	2.72e-91	Proliferating NK cells	SPN	NK Cells
HNRNPA3	1.08e-95	0.579617	0.712	0.404	3.12e-91	Proliferating NK cells	HNRNPA3	NK Cells
UBE2S2	4.61e-95	0.64813	0.679	0.388	1.34e-90	Proliferating NK cells	UBE2S	NK Cells
NDUFAB12	5.23e-95	0.425902	0.411	0.175	1.52e-90	Proliferating NK cells	NDUFAB1	NK Cells
SLC25A39	6.09e-95	0.351682	0.257	0.087	1.77e-90	Proliferating NK cells	SLC25A39	NK Cells
ACP1	7.65e-95	0.32853	0.35	0.135	2.22e-90	Proliferating NK cells	ACP1	NK Cells
SUCLG11	1.05e-94	0.321464	0.27	0.093	3.04e-90	Proliferating NK cells	SUCLG1	NK Cells
SRP91	2.7e-94	0.364797	0.422	0.178	7.82e-90	Proliferating NK cells	SRP9	NK Cells
SH2D2A2	4.57e-94	0.342206	0.344	0.129	1.33e-89	Proliferating NK cells	SH2D2A	NK Cells
TOMM51	5.65e-94	0.444358	0.498	0.23	1.64e-89	Proliferating NK cells	TOMM5	NK Cells
ITGA12	6.57e-94	0.404981	0.346	0.132	1.91e-89	Proliferating NK cells	ITGA1	NK Cells
PSMB61	6.79e-94	0.421293	0.498	0.227	1.97e-89	Proliferating NK cells	PSMB6	NK Cells
LSP14	9.39e-94	0.491294	0.56	0.269	2.72e-89	Proliferating NK cells	LSP1	NK Cells
UFD1	1.17e-93	0.324891	0.302	0.111	3.38e-89	Proliferating NK cells	UFD1	NK Cells
AURKAIP1	1.57e-93	0.369153	0.467	0.208	4.55e-89	Proliferating NK cells	AURKAIP1	NK Cells
IFI161	3.38e-93	0.475154	0.636	0.326	9.8e-89	Proliferating NK cells	IFI16	NK Cells
LSM61	5.59e-93	0.357906	0.279	0.099	1.62e-88	Proliferating NK cells	LSM6	NK Cells
KPNB11	7.28e-93	0.439914	0.33	0.128	2.11e-88	Proliferating NK cells	KPNB1	NK Cells
KIF2A	1.28e-92	0.329167	0.357	0.139	3.72e-88	Proliferating NK cells	KIF2A	NK Cells
HNRNPF1	1.58e-92	0.433785	0.466	0.21	4.58e-88	Proliferating NK cells	HNRNPF	NK Cells
PSMB32	2.94e-92	0.38307	0.494	0.225	8.52e-88	Proliferating NK cells	PSMB3	NK Cells
TIPRL	5.35e-92	0.300221	0.28	0.1	1.55e-87	Proliferating NK cells	TIPRL	NK Cells
MRPS15	8.47e-92	0.324363	0.316	0.119	2.46e-87	Proliferating NK cells	MRPS15	NK Cells
AUTS22	3.11e-91	0.346238	0.368	0.145	9.03e-87	Proliferating NK cells	AUTS2	NK Cells
SF3B2	4.35e-91	0.342219	0.372	0.151	1.26e-86	Proliferating NK cells	SF3B2	NK Cells
RNPS1	7.02e-91	0.401756	0.379	0.156	2.04e-86	Proliferating NK cells	RNPS1	NK Cells
TPM47	8.59e-91	0.629709	0.632	0.344	2.49e-86	Proliferating NK cells	TPM4	NK Cells
STOML22	1.21e-90	0.285148	0.257	0.088	3.5e-86	Proliferating NK cells	STOML2	NK Cells
TPR	1.41e-90	0.405389	0.46	0.204	4.08e-86	Proliferating NK cells	TPR	NK Cells
ANXA6	1.46e-90	0.277616	0.271	0.093	4.24e-86	Proliferating NK cells	ANXA6	NK Cells
ZAP701	1.99e-90	0.304519	0.25	0.083	5.77e-86	Proliferating NK cells	ZAP70	NK Cells
PDIA63	5.31e-90	0.401085	0.482	0.22	1.54e-85	Proliferating NK cells	PDIA6	NK Cells
MACF12	6.19e-90	0.602204	0.541	0.264	1.8e-85	Proliferating NK cells	MACF1	NK Cells
IL2RG5	6.67e-90	0.349597	0.61	0.292	1.93e-85	Proliferating NK cells	IL2RG	NK Cells
GRK21	7.22e-90	0.337219	0.358	0.142	2.09e-85	Proliferating NK cells	GRK2	NK Cells
NDUFA122	7.81e-90	0.3605	0.44	0.194	2.27e-85	Proliferating NK cells	NDUFA12	NK Cells
LDHB4	1.02e-89	0.522701	0.558	0.284	2.95e-85	Proliferating NK cells	LDHB	NK Cells
ITGB1BP11	1.69e-89	0.279391	0.256	0.088	4.9e-85	Proliferating NK cells	ITGB1BP1	NK Cells
PARVG2	3.26e-89	0.445052	0.301	0.114	9.45e-85	Proliferating NK cells	PARVG	NK Cells
ATP5MC33	3.61e-89	0.54293	0.614	0.336	1.05e-84	Proliferating NK cells	ATP5MC3	NK Cells
GUSB1	8.22e-89	0.415341	0.291	0.109	2.38e-84	Proliferating NK cells	GUSB	NK Cells
RPS27L6	1.02e-88	0.501409	0.558	0.286	2.95e-84	Proliferating NK cells	RPS27L	NK Cells
EIF2S21	1.04e-88	0.356659	0.441	0.195	3.02e-84	Proliferating NK cells	EIF2S2	NK Cells
ARPC1B6	1.52e-88	0.511701	0.622	0.326	4.41e-84	Proliferating NK cells	ARPC1B	NK Cells
NFATC2IP	1.58e-88	0.375068	0.254	0.088	4.57e-84	Proliferating NK cells	NFATC2IP	NK Cells
OSTF13	1.61e-88	0.43029	0.493	0.232	4.67e-84	Proliferating NK cells	OSTF1	NK Cells
NOP56	2.06e-88	0.378284	0.392	0.164	5.98e-84	Proliferating NK cells	NOP56	NK Cells
RFC11	3.07e-88	0.378811	0.295	0.109	8.9e-84	Proliferating NK cells	RFC1	NK Cells
HMGN32	5.47e-88	0.395447	0.427	0.19	1.59e-83	Proliferating NK cells	HMGN3	NK Cells
ATP5MF6	9.12e-88	0.488266	0.617	0.328	2.64e-83	Proliferating NK cells	ATP5MF	NK Cells
GLIPR21	2.27e-87	0.346674	0.375	0.155	6.59e-83	Proliferating NK cells	GLIPR2	NK Cells
ATP5F1A1	2.55e-87	0.347134	0.388	0.164	7.4e-83	Proliferating NK cells	ATP5F1A	NK Cells
DOCK2	3.08e-87	0.384441	0.284	0.105	8.92e-83	Proliferating NK cells	DOCK2	NK Cells
SUMO24	4.53e-87	0.554554	0.726	0.467	1.32e-82	Proliferating NK cells	SUMO2	NK Cells
NDUFA71	4.68e-87	0.310557	0.343	0.138	1.36e-82	Proliferating NK cells	NDUFA7	NK Cells
TRIM28	4.95e-87	0.301413	0.304	0.114	1.44e-82	Proliferating NK cells	TRIM28	NK Cells
KHDRBS1	5.94e-87	0.474398	0.465	0.214	1.72e-82	Proliferating NK cells	KHDRBS1	NK Cells
EIF3A1	2.18e-86	0.422859	0.504	0.239	6.34e-82	Proliferating NK cells	EIF3A	NK Cells
EIF3B1	2.59e-86	0.369677	0.264	0.094	7.52e-82	Proliferating NK cells	EIF3B	NK Cells
IER3IP11	3.99e-86	0.304062	0.313	0.121	1.16e-81	Proliferating NK cells	IER3IP1	NK Cells
DCP2	1.36e-85	0.388807	0.33	0.131	3.94e-81	Proliferating NK cells	DCP2	NK Cells
ZFP91	1.92e-85	0.350774	0.292	0.11	5.58e-81	Proliferating NK cells	ZFP91	NK Cells
FIBP1	2.18e-85	0.304515	0.286	0.107	6.32e-81	Proliferating NK cells	FIBP	NK Cells
AP2S14	4.11e-85	0.368286	0.449	0.202	1.19e-80	Proliferating NK cells	AP2S1	NK Cells
UBALD21	5.22e-85	0.434127	0.451	0.206	1.51e-80	Proliferating NK cells	UBALD2	NK Cells
LSM73	6.02e-85	0.359104	0.561	0.276	1.75e-80	Proliferating NK cells	LSM7	NK Cells
PRF13	2.72e-84	0.275777	0.408	0.17	7.88e-80	Proliferating NK cells	PRF1	NK Cells
RAB1B1	4.39e-84	0.36023	0.288	0.108	1.27e-79	Proliferating NK cells	RAB1B	NK Cells
PRKCH1	4.58e-84	0.275059	0.321	0.123	1.33e-79	Proliferating NK cells	PRKCH	NK Cells
ATP5MC12	5.85e-84	0.416228	0.391	0.171	1.7e-79	Proliferating NK cells	ATP5MC1	NK Cells
PTBP1	1.06e-83	0.354548	0.31	0.122	3.06e-79	Proliferating NK cells	PTBP1	NK Cells
VDAC11	2.23e-83	0.384401	0.459	0.215	6.48e-79	Proliferating NK cells	VDAC1	NK Cells
ILF3	2.51e-83	0.438796	0.347	0.144	7.28e-79	Proliferating NK cells	ILF3	NK Cells
GNPTAB2	3.47e-83	0.38109	0.411	0.18	1.01e-78	Proliferating NK cells	GNPTAB	NK Cells
NDUFS32	4.03e-83	0.318086	0.254	0.091	1.17e-78	Proliferating NK cells	NDUFS3	NK Cells
CCT82	6.49e-83	0.307479	0.364	0.153	1.88e-78	Proliferating NK cells	CCT8	NK Cells
MIF6	9.74e-83	0.538164	0.882	0.715	2.83e-78	Proliferating NK cells	MIF	NK Cells
CSK1	1.07e-82	0.30101	0.266	0.097	3.09e-78	Proliferating NK cells	CSK	NK Cells
SARNP	1.3e-82	0.315843	0.361	0.151	3.76e-78	Proliferating NK cells	SARNP	NK Cells
ARHGAP301	1.39e-82	0.310562	0.262	0.094	4.04e-78	Proliferating NK cells	ARHGAP30	NK Cells
AGTRAP1	2.56e-82	0.273932	0.262	0.095	7.42e-78	Proliferating NK cells	AGTRAP	NK Cells
ADD11	2.6e-82	0.30506	0.288	0.109	7.55e-78	Proliferating NK cells	ADD1	NK Cells
STAM1	3.26e-82	0.264928	0.256	0.091	9.47e-78	Proliferating NK cells	STAM	NK Cells
IFI27L21	3.29e-82	0.342212	0.399	0.174	9.53e-78	Proliferating NK cells	IFI27L2	NK Cells
COPE3	3.33e-82	0.35618	0.541	0.266	9.66e-78	Proliferating NK cells	COPE	NK Cells
UBE2L3	4.12e-82	0.334583	0.43	0.193	1.2e-77	Proliferating NK cells	UBE2L3	NK Cells
NKG74	4.79e-82	0.592076	0.772	0.51	1.39e-77	Proliferating NK cells	NKG7	NK Cells
PSMD83	4.89e-82	0.381492	0.496	0.24	1.42e-77	Proliferating NK cells	PSMD8	NK Cells
OIP5-AS1	5.18e-82	0.297045	0.287	0.108	1.5e-77	Proliferating NK cells	OIP5-AS1	NK Cells
RAB8A	5.41e-82	0.336357	0.3	0.117	1.57e-77	Proliferating NK cells	RAB8A	NK Cells
DNAJC151	1.45e-81	0.276988	0.336	0.136	4.2e-77	Proliferating NK cells	DNAJC15	NK Cells
SLBP1	1.89e-81	0.316379	0.37	0.156	5.48e-77	Proliferating NK cells	SLBP	NK Cells
BRD7	4.72e-81	0.28639	0.288	0.11	1.37e-76	Proliferating NK cells	BRD7	NK Cells
MAP2K21	1.48e-80	0.373645	0.409	0.184	4.29e-76	Proliferating NK cells	MAP2K2	NK Cells
PNN1	2.3e-80	0.423029	0.528	0.26	6.66e-76	Proliferating NK cells	PNN	NK Cells
DDX46	2.46e-80	0.433933	0.454	0.212	7.15e-76	Proliferating NK cells	DDX46	NK Cells
NDUFB92	2.72e-80	0.324793	0.413	0.184	7.9e-76	Proliferating NK cells	NDUFB9	NK Cells
CD964	5.81e-80	0.322461	0.566	0.272	1.69e-75	Proliferating NK cells	CD96	NK Cells
GTF2A21	6.13e-80	0.293742	0.359	0.151	1.78e-75	Proliferating NK cells	GTF2A2	NK Cells
ATP5PF3	1.02e-79	0.36429	0.591	0.308	2.96e-75	Proliferating NK cells	ATP5PF	NK Cells
PSMD7	1.39e-79	0.286928	0.331	0.135	4.03e-75	Proliferating NK cells	PSMD7	NK Cells
RALBP11	2.39e-79	0.31925	0.327	0.133	6.92e-75	Proliferating NK cells	RALBP1	NK Cells
ERO1A	2.43e-79	0.29707	0.251	0.091	7.04e-75	Proliferating NK cells	ERO1A	NK Cells
SPTBN12	3.47e-79	0.254367	0.274	0.101	1.01e-74	Proliferating NK cells	SPTBN1	NK Cells
DENR	8.49e-79	0.264609	0.25	0.09	2.46e-74	Proliferating NK cells	DENR	NK Cells
SDF2L11	8.62e-79	0.35811	0.382	0.168	2.5e-74	Proliferating NK cells	SDF2L1	NK Cells
NDUFA21	1.25e-78	0.340825	0.519	0.255	3.63e-74	Proliferating NK cells	NDUFA2	NK Cells
PSMB71	1.41e-78	0.263972	0.333	0.137	4.08e-74	Proliferating NK cells	PSMB7	NK Cells
SMARCE11	1.83e-78	0.299808	0.321	0.13	5.32e-74	Proliferating NK cells	SMARCE1	NK Cells
EPAS11	1.94e-78	0.342252	0.331	0.135	5.64e-74	Proliferating NK cells	EPAS1	NK Cells
FAM120A1	2.24e-78	0.331626	0.277	0.106	6.49e-74	Proliferating NK cells	FAM120A	NK Cells
CSNK2B3	2.47e-78	0.286457	0.395	0.174	7.17e-74	Proliferating NK cells	CSNK2B	NK Cells
YWHAQ2	2.64e-78	0.288776	0.454	0.209	7.66e-74	Proliferating NK cells	YWHAQ	NK Cells
CPNE11	5.06e-78	0.306081	0.326	0.134	1.47e-73	Proliferating NK cells	CPNE1	NK Cells
LASP11	5.21e-78	0.285946	0.285	0.11	1.51e-73	Proliferating NK cells	LASP1	NK Cells
PDS5A	6.96e-78	0.314741	0.262	0.097	2.02e-73	Proliferating NK cells	PDS5A	NK Cells
YWHAE6	1.33e-77	0.432631	0.591	0.31	3.85e-73	Proliferating NK cells	YWHAE	NK Cells
LY6E3	1.71e-77	0.353852	0.484	0.229	4.96e-73	Proliferating NK cells	LY6E	NK Cells
ITGAE	1.82e-77	0.26408	0.301	0.118	5.26e-73	Proliferating NK cells	ITGAE	NK Cells
BCL7C2	3.03e-77	0.257922	0.322	0.13	8.79e-73	Proliferating NK cells	BCL7C	NK Cells
TPM31	4.3e-77	0.528379	0.793	0.516	1.25e-72	Proliferating NK cells	TPM3	NK Cells
TMEM14B1	1.38e-76	0.370176	0.404	0.184	4.01e-72	Proliferating NK cells	TMEM14B	NK Cells
SELENOH4	2.19e-76	0.430977	0.546	0.283	6.35e-72	Proliferating NK cells	SELENOH	NK Cells
THOC7	2.43e-76	0.290126	0.26	0.097	7.03e-72	Proliferating NK cells	THOC7	NK Cells
BDP1	3.27e-76	0.377081	0.352	0.151	9.49e-72	Proliferating NK cells	BDP1	NK Cells
FMNL11	3.35e-76	0.277364	0.355	0.151	9.73e-72	Proliferating NK cells	FMNL1	NK Cells
NDUFAF32	4.08e-76	0.282784	0.301	0.122	1.18e-71	Proliferating NK cells	NDUFAF3	NK Cells
RAB5IF1	5.12e-76	0.286527	0.476	0.227	1.48e-71	Proliferating NK cells	RAB5IF	NK Cells
CD95	7.04e-76	0.489543	0.381	0.174	2.04e-71	Proliferating NK cells	CD9	NK Cells
RASA22	9.27e-76	0.294377	0.366	0.156	2.69e-71	Proliferating NK cells	RASA2	NK Cells
NDUFAF8	1.76e-75	0.25441	0.316	0.129	5.09e-71	Proliferating NK cells	NDUFAF8	NK Cells
TMCO1	7.59e-75	0.288001	0.369	0.161	2.2e-70	Proliferating NK cells	TMCO1	NK Cells
MYH91	8.54e-75	0.438497	0.541	0.277	2.48e-70	Proliferating NK cells	MYH9	NK Cells
POLR2I1	8.86e-75	0.27183	0.305	0.123	2.57e-70	Proliferating NK cells	POLR2I	NK Cells
TXN22	1.15e-74	0.25601	0.265	0.101	3.33e-70	Proliferating NK cells	TXN2	NK Cells
SRI4	1.24e-74	0.326073	0.455	0.216	3.6e-70	Proliferating NK cells	SRI	NK Cells
TXNDC171	1.55e-74	0.279556	0.36	0.157	4.49e-70	Proliferating NK cells	TXNDC17	NK Cells
FKBP1A2	2.55e-74	0.279287	0.44	0.205	7.4e-70	Proliferating NK cells	FKBP1A	NK Cells
PPIG	5.89e-74	0.322116	0.468	0.224	1.71e-69	Proliferating NK cells	PPIG	NK Cells
CHMP4A	6.21e-74	0.280819	0.364	0.158	1.8e-69	Proliferating NK cells	CHMP4A	NK Cells
MDH21	1.53e-73	0.275926	0.372	0.165	4.44e-69	Proliferating NK cells	MDH2	NK Cells
ARF52	3.38e-73	0.276806	0.333	0.142	9.8e-69	Proliferating NK cells	ARF5	NK Cells
UQCR103	4.39e-73	0.407517	0.619	0.341	1.27e-68	Proliferating NK cells	UQCR10	NK Cells
CLTA2	7.24e-73	0.305732	0.468	0.224	2.1e-68	Proliferating NK cells	CLTA	NK Cells
ABRACL2	1.22e-72	0.272794	0.44	0.206	3.54e-68	Proliferating NK cells	ABRACL	NK Cells
NDUFB6	1.51e-72	0.257373	0.302	0.123	4.37e-68	Proliferating NK cells	NDUFB6	NK Cells
P4HB1	1.63e-72	0.311434	0.403	0.185	4.72e-68	Proliferating NK cells	P4HB	NK Cells
PRDX23	2.57e-72	0.325728	0.403	0.186	7.45e-68	Proliferating NK cells	PRDX2	NK Cells
PRPF81	3.06e-72	0.280951	0.295	0.12	8.88e-68	Proliferating NK cells	PRPF8	NK Cells
SMS3	3.92e-72	0.277783	0.356	0.156	1.14e-67	Proliferating NK cells	SMS	NK Cells
RBMX1	6.38e-72	0.327424	0.431	0.203	1.85e-67	Proliferating NK cells	RBMX	NK Cells
NDUFB72	6.94e-72	0.278535	0.443	0.21	2.01e-67	Proliferating NK cells	NDUFB7	NK Cells
ARL6IP43	7.51e-72	0.346936	0.537	0.276	2.18e-67	Proliferating NK cells	ARL6IP4	NK Cells
MLEC1	1.29e-71	0.265284	0.276	0.109	3.75e-67	Proliferating NK cells	MLEC	NK Cells
ACTN44	2.74e-71	0.328925	0.503	0.25	7.95e-67	Proliferating NK cells	ACTN4	NK Cells
POLR2A1	3.92e-71	0.329806	0.374	0.167	1.14e-66	Proliferating NK cells	POLR2A	NK Cells
MPC2	5.49e-71	0.29432	0.406	0.188	1.59e-66	Proliferating NK cells	MPC2	NK Cells
HNRNPM	8.82e-71	0.293986	0.481	0.237	2.56e-66	Proliferating NK cells	HNRNPM	NK Cells
ANAPC51	1.05e-70	0.30104	0.268	0.105	3.03e-66	Proliferating NK cells	ANAPC5	NK Cells
COX6A11	1.09e-70	0.416249	0.676	0.398	3.15e-66	Proliferating NK cells	COX6A1	NK Cells
METTL26	1.31e-70	0.255528	0.337	0.146	3.81e-66	Proliferating NK cells	METTL26	NK Cells
NDUFB113	2.46e-70	0.40584	0.603	0.332	7.14e-66	Proliferating NK cells	NDUFB11	NK Cells
TCEA11	3.02e-70	0.296575	0.449	0.215	8.76e-66	Proliferating NK cells	TCEA1	NK Cells
RAD23A	3.23e-70	0.290585	0.33	0.143	9.36e-66	Proliferating NK cells	RAD23A	NK Cells
CD73	4.9e-70	0.274135	0.667	0.36	1.42e-65	Proliferating NK cells	CD7	NK Cells
IGFBP23	5.63e-70	0.509445	0.42	0.205	1.63e-65	Proliferating NK cells	IGFBP2	NK Cells
ARPP19	6.26e-70	0.25478	0.369	0.164	1.81e-65	Proliferating NK cells	ARPP19	NK Cells
NCL	6.28e-70	0.510098	0.805	0.547	1.82e-65	Proliferating NK cells	NCL	NK Cells
DGUOK1	1.06e-69	0.252298	0.335	0.145	3.06e-65	Proliferating NK cells	DGUOK	NK Cells
FAM49B3	1.27e-69	0.345839	0.474	0.234	3.69e-65	Proliferating NK cells	FAM49B	NK Cells
MRPL571	1.55e-69	0.280229	0.397	0.183	4.49e-65	Proliferating NK cells	MRPL57	NK Cells
PCBP22	1.74e-69	0.371875	0.625	0.344	5.05e-65	Proliferating NK cells	PCBP2	NK Cells
RHOA4	2.34e-69	0.419905	0.671	0.391	6.8e-65	Proliferating NK cells	RHOA	NK Cells
ATP5F1D3	1.45e-68	0.401411	0.633	0.361	4.22e-64	Proliferating NK cells	ATP5F1D	NK Cells
DNAJC8	2.15e-68	0.289005	0.456	0.222	6.23e-64	Proliferating NK cells	DNAJC8	NK Cells
COX6C3	5.23e-68	0.455741	0.744	0.5	1.52e-63	Proliferating NK cells	COX6C	NK Cells
SMG11	5.97e-68	0.347256	0.423	0.203	1.73e-63	Proliferating NK cells	SMG1	NK Cells
PSMB15	6.64e-68	0.330988	0.57	0.307	1.92e-63	Proliferating NK cells	PSMB1	NK Cells
PHIP	8.36e-68	0.308766	0.284	0.116	2.42e-63	Proliferating NK cells	PHIP	NK Cells
SUN2	9.82e-68	0.275595	0.277	0.111	2.85e-63	Proliferating NK cells	SUN2	NK Cells
RBM171	1.43e-67	0.26471	0.348	0.155	4.16e-63	Proliferating NK cells	RBM17	NK Cells
NDUFB24	1.55e-67	0.451663	0.667	0.405	4.49e-63	Proliferating NK cells	NDUFB2	NK Cells
CCT21	1.95e-67	0.253392	0.416	0.196	5.64e-63	Proliferating NK cells	CCT2	NK Cells
MSN2	5.3e-67	0.37359	0.572	0.309	1.54e-62	Proliferating NK cells	MSN	NK Cells
CALM21	6.52e-67	0.489714	0.784	0.541	1.89e-62	Proliferating NK cells	CALM2	NK Cells
SNRNP200	1.05e-66	0.259737	0.265	0.106	3.05e-62	Proliferating NK cells	SNRNP200	NK Cells
PARK74	1.07e-66	0.407548	0.586	0.333	3.11e-62	Proliferating NK cells	PARK7	NK Cells
CLDND12	1.1e-66	0.330099	0.442	0.216	3.19e-62	Proliferating NK cells	CLDND1	NK Cells
NDUFB15	1.15e-66	0.359618	0.549	0.295	3.34e-62	Proliferating NK cells	NDUFB1	NK Cells
NDUFB102	1.54e-66	0.306144	0.457	0.227	4.46e-62	Proliferating NK cells	NDUFB10	NK Cells
TAGLN26	2.26e-66	0.428674	0.669	0.406	6.56e-62	Proliferating NK cells	TAGLN2	NK Cells
TOP2B	3.06e-66	0.294325	0.267	0.108	8.87e-62	Proliferating NK cells	TOP2B	NK Cells
CAPRIN11	1.12e-65	0.316975	0.293	0.124	3.24e-61	Proliferating NK cells	CAPRIN1	NK Cells
LAGE31	2.8e-65	0.276107	0.265	0.108	8.11e-61	Proliferating NK cells	LAGE3	NK Cells
SPCS21	2.92e-65	0.320037	0.518	0.269	8.46e-61	Proliferating NK cells	SPCS2	NK Cells
RBM25	4.81e-65	0.298042	0.565	0.3	1.4e-60	Proliferating NK cells	RBM25	NK Cells
B4GALT52	5.11e-65	0.259585	0.256	0.102	1.48e-60	Proliferating NK cells	B4GALT5	NK Cells
CELF22	6.42e-65	0.349838	0.472	0.237	1.86e-60	Proliferating NK cells	CELF2	NK Cells
WDR83OS5	8.27e-65	0.300897	0.535	0.282	2.4e-60	Proliferating NK cells	WDR83OS	NK Cells
SEC14L13	1.56e-64	0.352785	0.421	0.21	4.52e-60	Proliferating NK cells	SEC14L1	NK Cells
PCM1	2.78e-64	0.276311	0.391	0.183	8.06e-60	Proliferating NK cells	PCM1	NK Cells
PSMA61	3.25e-64	0.280956	0.483	0.245	9.43e-60	Proliferating NK cells	PSMA6	NK Cells
ARHGDIA	3.42e-64	0.273232	0.449	0.223	9.91e-60	Proliferating NK cells	ARHGDIA	NK Cells
ARAP22	3.91e-64	0.34665	0.392	0.181	1.14e-59	Proliferating NK cells	ARAP2	NK Cells
PDE7A	9.76e-64	0.265423	0.331	0.146	2.83e-59	Proliferating NK cells	PDE7A	NK Cells
SFT2D12	1.02e-63	0.265157	0.342	0.156	2.97e-59	Proliferating NK cells	SFT2D1	NK Cells
TRABD1	1.13e-63	0.26908	0.319	0.141	3.27e-59	Proliferating NK cells	TRABD	NK Cells
FUBP1	1.63e-63	0.286087	0.268	0.11	4.73e-59	Proliferating NK cells	FUBP1	NK Cells
PPP1R181	2.16e-63	0.261325	0.324	0.144	6.28e-59	Proliferating NK cells	PPP1R18	NK Cells
ABCF1	2.89e-63	0.292586	0.351	0.161	8.37e-59	Proliferating NK cells	ABCF1	NK Cells
LDHA4	3.87e-63	0.418514	0.704	0.451	1.12e-58	Proliferating NK cells	LDHA	NK Cells
HADHA	4.16e-63	0.276652	0.347	0.159	1.21e-58	Proliferating NK cells	HADHA	NK Cells
CAP1	6.73e-63	0.282513	0.452	0.226	1.95e-58	Proliferating NK cells	CAP1	NK Cells
NDUFA61	7.84e-63	0.259718	0.407	0.196	2.27e-58	Proliferating NK cells	NDUFA6	NK Cells
GNG55	1.57e-62	0.38928	0.645	0.373	4.54e-58	Proliferating NK cells	GNG5	NK Cells
NEDD84	1.91e-62	0.319819	0.549	0.297	5.54e-58	Proliferating NK cells	NEDD8	NK Cells
EWSR11	1.95e-62	0.311362	0.33	0.149	5.65e-58	Proliferating NK cells	EWSR1	NK Cells
CHCHD5	2.21e-62	0.250612	0.25	0.101	6.4e-58	Proliferating NK cells	CHCHD5	NK Cells
RTF1	5.46e-62	0.297995	0.386	0.184	1.58e-57	Proliferating NK cells	RTF1	NK Cells
TMEM2583	6.08e-62	0.342597	0.594	0.334	1.76e-57	Proliferating NK cells	TMEM258	NK Cells
ARHGEF11	8.6e-62	0.253619	0.384	0.18	2.49e-57	Proliferating NK cells	ARHGEF1	NK Cells
DDT2	8.82e-62	0.32319	0.503	0.268	2.56e-57	Proliferating NK cells	DDT	NK Cells
LAMTOR22	1.44e-61	0.26829	0.333	0.151	4.17e-57	Proliferating NK cells	LAMTOR2	NK Cells
COPS93	1.65e-61	0.28822	0.515	0.271	4.79e-57	Proliferating NK cells	COPS9	NK Cells
C1QBP3	2.14e-61	0.295528	0.366	0.174	6.2e-57	Proliferating NK cells	C1QBP	NK Cells
STAG2	2.65e-61	0.260989	0.356	0.165	7.7e-57	Proliferating NK cells	STAG2	NK Cells
IFITM12	5.07e-61	0.29122	0.324	0.144	1.47e-56	Proliferating NK cells	IFITM1	NK Cells
ARHGDIB4	5.82e-61	0.43619	0.759	0.522	1.69e-56	Proliferating NK cells	ARHGDIB	NK Cells
NDUFC22	1.83e-60	0.304307	0.531	0.286	5.3e-56	Proliferating NK cells	NDUFC2	NK Cells
PPDPF1	3.11e-60	0.368349	0.686	0.415	9.03e-56	Proliferating NK cells	PPDPF	NK Cells
DBI5	3.31e-60	0.31747	0.641	0.365	9.59e-56	Proliferating NK cells	DBI	NK Cells
UBXN4	4.82e-60	0.290842	0.461	0.237	1.4e-55	Proliferating NK cells	UBXN4	NK Cells
LNPEP	6.08e-60	0.255823	0.319	0.142	1.76e-55	Proliferating NK cells	LNPEP	NK Cells
SPRY13	6.5e-60	0.280386	0.273	0.114	1.89e-55	Proliferating NK cells	SPRY1	NK Cells
CHD4	9.06e-60	0.300228	0.38	0.183	2.63e-55	Proliferating NK cells	CHD4	NK Cells
CAPZA1	1.25e-59	0.307183	0.52	0.277	3.63e-55	Proliferating NK cells	CAPZA1	NK Cells
ATP5IF12	1.3e-59	0.333603	0.653	0.387	3.76e-55	Proliferating NK cells	ATP5IF1	NK Cells
RPSA3	1.42e-59	0.42803	0.882	0.763	4.11e-55	Proliferating NK cells	RPSA	NK Cells
DDX39B1	2.27e-59	0.305832	0.386	0.188	6.57e-55	Proliferating NK cells	DDX39B	NK Cells
NDUFA112	2.95e-59	0.282344	0.527	0.282	8.54e-55	Proliferating NK cells	NDUFA11	NK Cells
ATP5MPL2	6.5e-59	0.281456	0.569	0.31	1.89e-54	Proliferating NK cells	ATP5MPL	NK Cells
PSMA71	1.11e-58	0.397441	0.674	0.413	3.21e-54	Proliferating NK cells	PSMA7	NK Cells
SREK11	1.93e-58	0.253105	0.263	0.111	5.59e-54	Proliferating NK cells	SREK1	NK Cells
ACTR22	3.34e-58	0.376143	0.569	0.319	9.7e-54	Proliferating NK cells	ACTR2	NK Cells
YBX16	4.16e-58	0.42054	0.77	0.52	1.21e-53	Proliferating NK cells	YBX1	NK Cells
LUC7L33	4.23e-58	0.262118	0.389	0.189	1.23e-53	Proliferating NK cells	LUC7L3	NK Cells
SYNE23	4.61e-58	0.356761	0.397	0.193	1.34e-53	Proliferating NK cells	SYNE2	NK Cells
RBM8A1	8.51e-58	0.25076	0.656	0.38	2.47e-53	Proliferating NK cells	RBM8A	NK Cells
PRELID13	1.18e-57	0.32042	0.513	0.279	3.41e-53	Proliferating NK cells	PRELID1	NK Cells
ZNF207	1.31e-57	0.277091	0.43	0.217	3.79e-53	Proliferating NK cells	ZNF207	NK Cells
RAB8B3	1.47e-57	0.268064	0.543	0.295	4.26e-53	Proliferating NK cells	RAB8B	NK Cells
CHD3	3.52e-57	0.26036	0.274	0.118	1.02e-52	Proliferating NK cells	CHD3	NK Cells
SUMO31	9.38e-57	0.314874	0.268	0.117	2.72e-52	Proliferating NK cells	SUMO3	NK Cells
MT-ND6	3.14e-56	0.373221	0.256	0.11	9.12e-52	Proliferating NK cells	MT-ND6	NK Cells
ADGRE53	3.51e-56	0.37092	0.56	0.315	1.02e-51	Proliferating NK cells	ADGRE5	NK Cells
SPCS3	6.26e-56	0.268691	0.482	0.254	1.81e-51	Proliferating NK cells	SPCS3	NK Cells
SNRPD2	1.46e-55	0.332136	0.641	0.378	4.23e-51	Proliferating NK cells	SNRPD2	NK Cells
TMSB4X4	1.68e-55	0.331767	0.993	0.987	4.87e-51	Proliferating NK cells	TMSB4X	NK Cells
SEM13	2.11e-55	0.285608	0.542	0.298	6.11e-51	Proliferating NK cells	SEM1	NK Cells
BHLHE406	2.53e-55	0.336854	0.467	0.253	7.35e-51	Proliferating NK cells	BHLHE40	NK Cells
LSM8	3.01e-55	0.261095	0.442	0.227	8.74e-51	Proliferating NK cells	LSM8	NK Cells
PGK12	3.47e-55	0.317061	0.588	0.339	1.01e-50	Proliferating NK cells	PGK1	NK Cells
PTBP3	4.51e-55	0.266913	0.369	0.181	1.31e-50	Proliferating NK cells	PTBP3	NK Cells
CD593	4.55e-55	0.259575	0.336	0.161	1.32e-50	Proliferating NK cells	CD59	NK Cells
ROMO12	1.42e-54	0.260437	0.501	0.27	4.11e-50	Proliferating NK cells	ROMO1	NK Cells
CHCHD24	2.23e-54	0.428729	0.76	0.585	6.47e-50	Proliferating NK cells	CHCHD2	NK Cells
TMEM1072	4.84e-54	0.313079	0.293	0.134	1.4e-49	Proliferating NK cells	TMEM107	NK Cells
SRSF93	9.43e-54	0.265917	0.456	0.24	2.73e-49	Proliferating NK cells	SRSF9	NK Cells
HERC11	1.18e-53	0.295534	0.314	0.146	3.43e-49	Proliferating NK cells	HERC1	NK Cells
SEC11A7	2.3e-53	0.318666	0.555	0.317	6.67e-49	Proliferating NK cells	SEC11A	NK Cells
SFPQ	3.92e-53	0.343262	0.653	0.397	1.14e-48	Proliferating NK cells	SFPQ	NK Cells
ITGB16	9.61e-53	0.277608	0.601	0.349	2.79e-48	Proliferating NK cells	ITGB1	NK Cells
POLR2L4	2.77e-52	0.343919	0.671	0.419	8.03e-48	Proliferating NK cells	POLR2L	NK Cells
NRDC	5.79e-52	0.268553	0.278	0.127	1.68e-47	Proliferating NK cells	NRDC	NK Cells
COX6B15	8.42e-52	0.319689	0.664	0.414	2.44e-47	Proliferating NK cells	COX6B1	NK Cells
LGALS17	1.25e-51	0.815251	0.834	0.675	3.64e-47	Proliferating NK cells	LGALS1	NK Cells
NAP1L15	1.3e-51	0.387383	0.707	0.444	3.76e-47	Proliferating NK cells	NAP1L1	NK Cells
SP100	2.13e-51	0.259193	0.408	0.209	6.18e-47	Proliferating NK cells	SP100	NK Cells
ATP5ME3	1.17e-50	0.267247	0.666	0.4	3.4e-46	Proliferating NK cells	ATP5ME	NK Cells
NDUFA133	6.4e-50	0.344546	0.673	0.429	1.86e-45	Proliferating NK cells	NDUFA13	NK Cells
HINT13	1.51e-48	0.343108	0.771	0.555	4.37e-44	Proliferating NK cells	HINT1	NK Cells
KIF5B1	8.29e-48	0.255819	0.347	0.176	2.4e-43	Proliferating NK cells	KIF5B	NK Cells
ZC3H13	1.13e-47	0.279249	0.268	0.125	3.29e-43	Proliferating NK cells	ZC3H13	NK Cells
LRRFIP11	1.77e-47	0.25766	0.569	0.332	5.14e-43	Proliferating NK cells	LRRFIP1	NK Cells
AHI12	1.93e-47	0.329365	0.259	0.119	5.58e-43	Proliferating NK cells	AHI1	NK Cells
H1FX4	1.97e-47	0.325544	0.499	0.286	5.7e-43	Proliferating NK cells	H1FX	NK Cells
HNRNPA11	3.68e-47	0.353067	0.777	0.553	1.07e-42	Proliferating NK cells	HNRNPA1	NK Cells
PSME12	7.62e-47	0.30911	0.639	0.397	2.21e-42	Proliferating NK cells	PSME1	NK Cells
ZDHHC20	1.08e-46	0.250525	0.253	0.115	3.13e-42	Proliferating NK cells	ZDHHC20	NK Cells
COX7A24	1.55e-45	0.310181	0.67	0.435	4.49e-41	Proliferating NK cells	COX7A2	NK Cells
NDUFA15	1.94e-45	0.256836	0.591	0.351	5.62e-41	Proliferating NK cells	NDUFA1	NK Cells
ATP5MD2	1.87e-44	0.281837	0.632	0.396	5.41e-40	Proliferating NK cells	ATP5MD	NK Cells
COX7B1	1.28e-43	0.255844	0.642	0.399	3.7e-39	Proliferating NK cells	COX7B	NK Cells
HSP90B16	1.06e-41	0.350987	0.726	0.493	3.07e-37	Proliferating NK cells	HSP90B1	NK Cells
UBL53	1.49e-41	0.291845	0.717	0.493	4.33e-37	Proliferating NK cells	UBL5	NK Cells
TUBB4B1	4.81e-41	0.261703	0.662	0.424	1.4e-36	Proliferating NK cells	TUBB4B	NK Cells
CCND23	1.49e-40	0.336735	0.428	0.242	4.32e-36	Proliferating NK cells	CCND2	NK Cells
MYL65	2.71e-40	0.297072	0.895	0.761	7.86e-36	Proliferating NK cells	MYL6	NK Cells
NDUFA43	1.01e-39	0.320914	0.709	0.485	2.92e-35	Proliferating NK cells	NDUFA4	NK Cells
MBNL1	9.05e-39	0.250483	0.681	0.433	2.63e-34	Proliferating NK cells	MBNL1	NK Cells
TMA74	2.06e-38	0.283885	0.817	0.632	5.98e-34	Proliferating NK cells	TMA7	NK Cells
ATP5MG4	1.2e-37	0.295114	0.768	0.583	3.49e-33	Proliferating NK cells	ATP5MG	NK Cells
ATP5MC23	3.56e-36	0.284754	0.726	0.511	1.03e-31	Proliferating NK cells	ATP5MC2	NK Cells
PLCG24	8.98e-35	1.05627	0.628	0.408	2.6e-30	Proliferating NK cells	PLCG2	NK Cells
ITGAX3	1.6e-34	0.319435	0.367	0.211	4.64e-30	Proliferating NK cells	ITGAX	NK Cells
FUS	1.72e-34	0.261576	0.679	0.456	4.99e-30	Proliferating NK cells	FUS	NK Cells
NPM11	4.51e-34	0.307755	0.792	0.625	1.31e-29	Proliferating NK cells	NPM1	NK Cells
RPLP03	8.48e-34	0.275969	0.855	0.731	2.46e-29	Proliferating NK cells	RPLP0	NK Cells
CD524	1.45e-33	0.260125	0.639	0.415	4.21e-29	Proliferating NK cells	CD52	NK Cells
NME26	3.07e-33	0.289814	0.692	0.481	8.89e-29	Proliferating NK cells	NME2	NK Cells
AC020916.15	9.59e-33	0.313626	0.437	0.263	2.78e-28	Proliferating NK cells	AC020916.1	NK Cells
SH3BGRL35	1.83e-31	0.312372	0.836	0.693	5.32e-27	Proliferating NK cells	SH3BGRL3	NK Cells
H3F3A4	4.68e-27	0.27267	0.846	0.719	1.36e-22	Proliferating NK cells	H3F3A	NK Cells
XIST4	1.52e-21	0.280771	0.662	0.463	4.41e-17	Proliferating NK cells	XIST	NK Cells
MTRNR2L121	5.46e-10	0.257897	0.603	0.46	1.58e-05	Proliferating NK cells	MTRNR2L12	NK Cells
MT-CO23	1.21e-08	0.363981	0.985	0.975	0.000351123	Proliferating NK cells	MT-CO2	NK Cells
MT-ND53	2.94e-08	0.271259	0.895	0.769	0.000852453	Proliferating NK cells	MT-ND5	NK Cells
BATF1	0	2.83176	0.621	0.068	0	T reg	BATF	T reg
TNFRSF43	0	2.75271	0.553	0.104	0	T reg	TNFRSF4	T reg
IL2RA	0	2.47419	0.452	0.039	0	T reg	IL2RA	T reg
CTLA4	0	2.42697	0.48	0.012	0	T reg	CTLA4	T reg
TIGIT	0	2.10874	0.48	0.058	0	T reg	TIGIT	T reg
TBC1D41	0	1.97957	0.411	0.047	0	T reg	TBC1D4	T reg
TNFRSF91	0	1.93227	0.396	0.05	0	T reg	TNFRSF9	T reg
ICOS	0	1.92055	0.425	0.063	0	T reg	ICOS	T reg
RTKN2	0	1.82935	0.29	0.01	0	T reg	RTKN2	T reg
FOXP3	0	1.77414	0.283	0.002	0	T reg	FOXP3	T reg
IKZF2	0	1.71057	0.318	0.031	0	T reg	IKZF2	T reg
LAIR2	0	1.68453	0.271	0.014	0	T reg	LAIR2	T reg
LINC01943	0	1.56972	0.267	0.018	0	T reg	LINC01943	T reg
LTB4	9.46e-301	2.21983	0.587	0.166	2.74e-296	T reg	LTB	T reg
IL322	1.74e-288	1.79532	0.856	0.422	5.06e-284	T reg	IL32	T reg
TRAC1	5.16e-269	1.69065	0.522	0.137	1.5e-264	T reg	TRAC	T reg
CD27	2e-238	1.28194	0.316	0.058	5.79e-234	T reg	CD27	T reg
CARD16	5.81e-219	1.80376	0.513	0.168	1.69e-214	T reg	CARD16	T reg
TNFRSF184	4.66e-192	1.56793	0.55	0.193	1.35e-187	T reg	TNFRSF18	T reg
CORO1B	2.19e-188	1.53645	0.405	0.117	6.35e-184	T reg	CORO1B	T reg
SPOCK22	5.43e-182	1.28859	0.447	0.131	1.57e-177	T reg	SPOCK2	T reg
B2M2	1.03e-174	0.690056	0.998	0.981	3e-170	T reg	B2M	T reg
CLEC2D1	2.79e-164	1.37285	0.404	0.12	8.08e-160	T reg	CLEC2D	T reg
CD3D3	2.85e-159	1.28068	0.626	0.257	8.27e-155	T reg	CD3D	T reg
TRBC21	4.4e-150	1.57977	0.641	0.316	1.28e-145	T reg	TRBC2	T reg
CD22	2.16e-129	1.24785	0.591	0.273	6.26e-125	T reg	CD2	T reg
ARID5B2	5.09e-124	1.22729	0.463	0.181	1.48e-119	T reg	ARID5B	T reg
S100A44	2.85e-116	1.18903	0.786	0.557	8.26e-112	T reg	S100A4	T reg
UGP2	4.62e-115	1.41542	0.428	0.174	1.34e-110	T reg	UGP2	T reg
IL7R3	1.92e-114	0.851852	0.531	0.217	5.58e-110	T reg	IL7R	T reg
PRDM11	2.45e-113	1.30062	0.435	0.174	7.11e-109	T reg	PRDM1	T reg
DUSP42	6.04e-106	1.19169	0.463	0.2	1.75e-101	T reg	DUSP4	T reg
CTSC2	1.3e-103	1.41529	0.517	0.268	3.78e-99	T reg	CTSC	T reg
STAM2	2.12e-100	1.14133	0.283	0.091	6.14e-96	T reg	STAM	T reg
PBXIP1	9.07e-96	0.955537	0.294	0.097	2.63e-91	T reg	PBXIP1	T reg
PHACTR22	3.44e-94	1.08582	0.289	0.098	9.97e-90	T reg	PHACTR2	T reg
NR3C12	2.56e-88	1.21921	0.458	0.224	7.41e-84	T reg	NR3C1	T reg
BIRC35	8.1e-88	1.1783	0.472	0.228	2.35e-83	T reg	BIRC3	T reg
MAF4	1.19e-83	1.0731	0.451	0.213	3.44e-79	T reg	MAF	T reg
RORA2	1.45e-82	1.0538	0.369	0.154	4.21e-78	T reg	RORA	T reg
RPS262	4.93e-74	0.910273	0.877	0.747	1.43e-69	T reg	RPS26	T reg
HLA-A3	1.84e-73	0.679125	0.899	0.82	5.35e-69	T reg	HLA-A	T reg
GBP21	4.54e-67	0.939682	0.293	0.12	1.32e-62	T reg	GBP2	T reg
SAMSN15	5.33e-67	0.996223	0.552	0.339	1.55e-62	T reg	SAMSN1	T reg
CD3G3	2.81e-65	0.819365	0.409	0.189	8.15e-61	T reg	CD3G	T reg
PMAIP13	1.31e-64	1.12982	0.482	0.277	3.8e-60	T reg	PMAIP1	T reg
TRBC14	2.22e-63	1.30988	0.424	0.228	6.43e-59	T reg	TRBC1	T reg
SOD12	2.77e-60	0.963462	0.646	0.469	8.04e-56	T reg	SOD1	T reg
GLRX1	7.37e-59	1.10273	0.329	0.156	2.14e-54	T reg	GLRX	T reg
NDUFV21	1.01e-58	1.01838	0.426	0.243	2.93e-54	T reg	NDUFV2	T reg
CYTOR2	1.12e-58	0.944787	0.455	0.258	3.24e-54	T reg	CYTOR	T reg
HLA-B3	1.12e-51	0.440252	0.948	0.905	3.25e-47	T reg	HLA-B	T reg
FOXP13	2.54e-50	0.979859	0.413	0.234	7.36e-46	T reg	FOXP1	T reg
CYTIP2	2.9e-50	0.776759	0.49	0.295	8.41e-46	T reg	CYTIP	T reg
STK17B2	4.6e-50	0.868338	0.588	0.417	1.34e-45	T reg	STK17B	T reg
GADD45A3	1.28e-48	1.02306	0.454	0.277	3.72e-44	T reg	GADD45A	T reg
CD3E3	1.88e-47	0.712396	0.504	0.302	5.44e-43	T reg	CD3E	T reg
BTG31	5.95e-47	0.952864	0.375	0.21	1.73e-42	T reg	BTG3	T reg
RPS285	2e-43	0.352316	0.981	0.963	5.8e-39	T reg	RPS28	T reg
NSD3	6.28e-43	0.890571	0.333	0.178	1.82e-38	T reg	NSD3	T reg
RPL281	1.21e-42	0.282576	0.987	0.973	3.51e-38	T reg	RPL28	T reg
ITGA4	5.78e-42	0.819152	0.342	0.186	1.68e-37	T reg	ITGA4	T reg
RPL18A4	1.03e-40	0.336003	0.953	0.936	2.99e-36	T reg	RPL18A	T reg
RCAN3	2.98e-40	0.671133	0.25	0.115	8.63e-36	T reg	RCAN3	T reg
ETS12	4.04e-38	0.667254	0.516	0.34	1.17e-33	T reg	ETS1	T reg
RPL115	2.64e-37	0.308638	0.958	0.949	7.67e-33	T reg	RPL11	T reg
ZNF2921	2.96e-37	0.758875	0.251	0.122	8.59e-33	T reg	ZNF292	T reg
IL2RG6	3.68e-36	0.749035	0.455	0.298	1.07e-31	T reg	IL2RG	T reg
USP151	6.95e-36	0.762109	0.384	0.234	2.02e-31	T reg	USP15	T reg
PARK75	8.7e-36	0.763319	0.483	0.337	2.52e-31	T reg	PARK7	T reg
ISG203	1.35e-35	0.658437	0.471	0.298	3.93e-31	T reg	ISG20	T reg
CDKN1B	1.68e-35	0.709491	0.278	0.143	4.88e-31	T reg	CDKN1B	T reg
RBPJ2	2.27e-35	0.940992	0.308	0.176	6.57e-31	T reg	RBPJ	T reg
PTPRC2	9.35e-35	0.491597	0.804	0.707	2.71e-30	T reg	PTPRC	T reg
ZBTB38	1.41e-34	0.726221	0.254	0.128	4.1e-30	T reg	ZBTB38	T reg
UQCRB2	1.69e-34	0.590645	0.658	0.535	4.9e-30	T reg	UQCRB	T reg
CREM5	3.22e-34	0.773213	0.621	0.487	9.34e-30	T reg	CREM	T reg
PAK21	6.89e-34	0.848903	0.39	0.251	2e-29	T reg	PAK2	T reg
ATP5F1E4	3.18e-33	0.418917	0.894	0.857	9.23e-29	T reg	ATP5F1E	T reg
BCL11B2	1.67e-32	0.575226	0.309	0.163	4.83e-28	T reg	BCL11B	T reg
UBE2B1	1.81e-32	0.721543	0.475	0.337	5.26e-28	T reg	UBE2B	T reg
RPL123	6.86e-32	0.313842	0.946	0.93	1.99e-27	T reg	RPL12	T reg
GNG22	3.07e-31	0.628851	0.336	0.194	8.9e-27	T reg	GNG2	T reg
RGS15	6.15e-31	0.721001	0.592	0.445	1.78e-26	T reg	RGS1	T reg
ANKRD121	1.41e-30	0.708899	0.436	0.293	4.09e-26	T reg	ANKRD12	T reg
RPL241	1.42e-30	0.341734	0.931	0.899	4.12e-26	T reg	RPL24	T reg
SAT16	7.32e-30	0.402226	0.824	0.73	2.12e-25	T reg	SAT1	T reg
RAP1A	2.32e-29	0.699669	0.295	0.174	6.72e-25	T reg	RAP1A	T reg
RPL363	1.08e-26	0.302568	0.943	0.925	3.12e-22	T reg	RPL36	T reg
RPL234	1.22e-26	0.50207	0.82	0.739	3.54e-22	T reg	RPL23	T reg
PAIP22	2.31e-26	0.706664	0.455	0.332	6.69e-22	T reg	PAIP2	T reg
TANK1	2.72e-26	0.723145	0.286	0.172	7.88e-22	T reg	TANK	T reg
UCP23	1.73e-24	0.630638	0.25	0.145	5.03e-20	T reg	UCP2	T reg
HLA-C4	5.09e-24	0.397982	0.839	0.79	1.48e-19	T reg	HLA-C	T reg
GATA31	6.99e-24	0.635836	0.256	0.146	2.03e-19	T reg	GATA3	T reg
C12orf573	1.07e-23	0.57263	0.449	0.324	3.11e-19	T reg	C12orf57	T reg
MBNL11	4.31e-23	0.578753	0.554	0.438	1.25e-18	T reg	MBNL1	T reg
PHLDA14	6.03e-23	0.584575	0.356	0.237	1.75e-18	T reg	PHLDA1	T reg
JAK13	1.55e-22	0.562543	0.522	0.407	4.49e-18	T reg	JAK1	T reg
FAM107B6	2.44e-22	0.52731	0.465	0.336	7.08e-18	T reg	FAM107B	T reg
CD525	2.72e-22	0.441164	0.564	0.419	7.9e-18	T reg	CD52	T reg
PCED1B-AS13	2.81e-22	0.510368	0.368	0.239	8.15e-18	T reg	PCED1B-AS1	T reg
COX7C2	3.14e-22	0.414552	0.703	0.626	9.11e-18	T reg	COX7C	T reg
YWHAB2	3.29e-22	0.604322	0.501	0.395	9.54e-18	T reg	YWHAB	T reg
RAB11FIP16	8.63e-22	0.654087	0.339	0.226	2.5e-17	T reg	RAB11FIP1	T reg
FXYD53	2.05e-21	0.541	0.481	0.368	5.94e-17	T reg	FXYD5	T reg
BCL21	2.33e-20	0.459295	0.251	0.148	6.76e-16	T reg	BCL2	T reg
CALM32	1.48e-19	0.609231	0.344	0.241	4.29e-15	T reg	CALM3	T reg
ARHGDIB5	2.04e-19	0.50914	0.615	0.527	5.93e-15	T reg	ARHGDIB	T reg
SARAF2	4.92e-19	0.51166	0.575	0.484	1.43e-14	T reg	SARAF	T reg
HINT14	5.98e-19	0.411035	0.644	0.56	1.73e-14	T reg	HINT1	T reg
STK42	9.9e-19	0.578672	0.446	0.34	2.87e-14	T reg	STK4	T reg
ARL6IP51	7.05e-18	0.615718	0.393	0.294	2.04e-13	T reg	ARL6IP5	T reg
G3BP24	1.74e-17	0.581806	0.367	0.271	5.05e-13	T reg	G3BP2	T reg
BTG12	2.02e-16	0.311672	0.834	0.815	5.87e-12	T reg	BTG1	T reg
GMFG4	8.78e-16	0.515792	0.444	0.351	2.55e-11	T reg	GMFG	T reg
LINC015782	9.97e-16	0.486657	0.49	0.399	2.89e-11	T reg	LINC01578	T reg
RPS27L7	1.41e-15	0.527034	0.384	0.291	4.1e-11	T reg	RPS27L	T reg
RPL225	4.75e-15	0.303093	0.818	0.765	1.38e-10	T reg	RPL22	T reg
CDV3	1.69e-14	0.548193	0.445	0.363	4.9e-10	T reg	CDV3	T reg
RHOH2	2.07e-14	0.50165	0.273	0.184	6e-10	T reg	RHOH	T reg
CD2474	2.23e-14	0.359107	0.303	0.204	6.47e-10	T reg	CD247	T reg
RPSA4	2.46e-14	0.270373	0.799	0.765	7.14e-10	T reg	RPSA	T reg
SRP143	2.9e-14	0.310055	0.72	0.664	8.4e-10	T reg	SRP14	T reg
FYB11	3.53e-14	0.480937	0.351	0.255	1.02e-09	T reg	FYB1	T reg
ARPC1B7	9.03e-14	0.520028	0.42	0.333	2.62e-09	T reg	ARPC1B	T reg
EEF1D2	9.89e-14	0.309845	0.706	0.666	2.87e-09	T reg	EEF1D	T reg
TNFRSF1B2	1.47e-13	0.738336	0.297	0.216	4.27e-09	T reg	TNFRSF1B	T reg
NAMPT4	2.25e-13	0.289168	0.364	0.263	6.53e-09	T reg	NAMPT	T reg
HLA-F2	4.52e-13	0.434679	0.372	0.282	1.31e-08	T reg	HLA-F	T reg
CAST3	4.76e-13	0.534846	0.423	0.344	1.38e-08	T reg	CAST	T reg
LINC-PINT2	6.13e-13	0.400712	0.4	0.309	1.78e-08	T reg	LINC-PINT	T reg
EVI2A	6.81e-13	0.487203	0.273	0.191	1.98e-08	T reg	EVI2A	T reg
CACYBP1	7.12e-13	0.483936	0.485	0.403	2.06e-08	T reg	CACYBP	T reg
HLA-E2	1.54e-12	0.299255	0.711	0.66	4.47e-08	T reg	HLA-E	T reg
NOP581	1.59e-12	0.41156	0.316	0.23	4.6e-08	T reg	NOP58	T reg
COMMD62	1.62e-12	0.330808	0.593	0.522	4.7e-08	T reg	COMMD6	T reg
SCAND11	2.83e-12	0.482978	0.32	0.243	8.2e-08	T reg	SCAND1	T reg
AAK11	5.04e-12	0.480839	0.299	0.218	1.46e-07	T reg	AAK1	T reg
CCND24	5.5e-12	0.552149	0.329	0.246	1.59e-07	T reg	CCND2	T reg
SYNE24	6.22e-12	0.348274	0.285	0.197	1.8e-07	T reg	SYNE2	T reg
DDX243	8.82e-12	0.345796	0.561	0.488	2.56e-07	T reg	DDX24	T reg
AC058791.11	1.16e-11	0.429171	0.26	0.184	3.37e-07	T reg	AC058791.1	T reg
PPP1CB3	1.45e-11	0.407072	0.49	0.412	4.21e-07	T reg	PPP1CB	T reg
PRDX24	1.87e-11	0.512486	0.263	0.191	5.42e-07	T reg	PRDX2	T reg
RNF19A1	3.13e-11	0.419727	0.418	0.335	9.09e-07	T reg	RNF19A	T reg
NAP1L16	5.92e-11	0.346392	0.526	0.449	1.72e-06	T reg	NAP1L1	T reg
STAT3	6.54e-11	0.474792	0.294	0.22	1.9e-06	T reg	STAT3	T reg
CHURC1	1.37e-10	0.41946	0.285	0.213	3.96e-06	T reg	CHURC1	T reg
ITM2A4	1.56e-10	0.331118	0.308	0.223	4.51e-06	T reg	ITM2A	T reg
MRFAP11	1.6e-10	0.391371	0.273	0.201	4.63e-06	T reg	MRFAP1	T reg
C9orf166	1.8e-10	0.483632	0.362	0.295	5.21e-06	T reg	C9orf16	T reg
COX8A4	2.58e-10	0.392884	0.499	0.433	7.5e-06	T reg	COX8A	T reg
DYNLRB11	2.66e-10	0.450641	0.291	0.222	7.72e-06	T reg	DYNLRB1	T reg
SUMO25	4.69e-10	0.380055	0.536	0.473	1.36e-05	T reg	SUMO2	T reg
PPP1R22	6.47e-10	0.41142	0.385	0.311	1.88e-05	T reg	PPP1R2	T reg
FYN3	7.22e-10	0.264183	0.354	0.267	2.09e-05	T reg	FYN	T reg
SMCHD12	7.38e-10	0.416342	0.37	0.294	2.14e-05	T reg	SMCHD1	T reg
PSMB82	1.42e-09	0.378049	0.288	0.219	4.12e-05	T reg	PSMB8	T reg
ATP5MC24	1.85e-09	0.299162	0.575	0.516	5.37e-05	T reg	ATP5MC2	T reg
SMAP22	2e-09	0.364952	0.401	0.327	5.8e-05	T reg	SMAP2	T reg
COX174	6.04e-09	0.482458	0.286	0.226	0.0001751	T reg	COX17	T reg
LDHB5	9.11e-09	0.464833	0.353	0.291	0.000264324	T reg	LDHB	T reg
NOL7	9.64e-09	0.398757	0.26	0.199	0.000279672	T reg	NOL7	T reg
NDUFB81	1.04e-08	0.385498	0.353	0.292	0.000302283	T reg	NDUFB8	T reg
EPC12	1.25e-08	0.419517	0.313	0.247	0.00036354	T reg	EPC1	T reg
NDUFA44	2.18e-08	0.29313	0.544	0.491	0.000632365	T reg	NDUFA4	T reg
CD374	2.82e-08	0.351965	0.402	0.339	0.000817046	T reg	CD37	T reg
GYPC4	3e-08	0.334615	0.327	0.259	0.000868805	T reg	GYPC	T reg
ANP32B1	3.37e-08	0.353319	0.347	0.284	0.000976268	T reg	ANP32B	T reg
CUTA3	3.75e-08	0.354096	0.371	0.31	0.00108796	T reg	CUTA	T reg
MZT2A3	5.54e-08	0.348027	0.29	0.227	0.00160655	T reg	MZT2A	T reg
CIRBP6	6.24e-08	0.380232	0.472	0.42	0.00181014	T reg	CIRBP	T reg
CDC42SE21	6.35e-08	0.345465	0.34	0.275	0.00184211	T reg	CDC42SE2	T reg
NPM12	6.85e-08	0.274747	0.65	0.63	0.00198774	T reg	NPM1	T reg
ATP5MG5	7.56e-08	0.256577	0.626	0.588	0.00219301	T reg	ATP5MG	T reg
CHCHD25	8.87e-08	0.268309	0.635	0.589	0.00257282	T reg	CHCHD2	T reg
CNOT6L3	9.44e-08	0.256163	0.374	0.301	0.00273632	T reg	CNOT6L	T reg
ANAPC163	1.36e-07	0.345335	0.342	0.284	0.00395038	T reg	ANAPC16	T reg
OST42	1.53e-07	0.256903	0.599	0.556	0.00442926	T reg	OST4	T reg
TSC22D35	1.65e-07	0.253636	0.586	0.528	0.00479424	T reg	TSC22D3	T reg
SH3BGRL2	2.23e-07	0.443549	0.312	0.259	0.00646739	T reg	SH3BGRL	T reg
RNF2132	2.31e-07	0.530753	0.314	0.259	0.00670703	T reg	RNF213	T reg
SUB13	2.31e-07	0.274575	0.581	0.541	0.00671161	T reg	SUB1	T reg
CCNI2	3.58e-07	0.350105	0.452	0.404	0.0103705	T reg	CCNI	T reg
IVNS1ABP3	4.48e-07	0.391875	0.299	0.241	0.0129859	T reg	IVNS1ABP	T reg
GNAS4	4.54e-07	0.260149	0.629	0.587	0.0131578	T reg	GNAS	T reg
PTGES31	7.63e-07	0.347078	0.469	0.418	0.0221211	T reg	PTGES3	T reg
CAPZA11	8.59e-07	0.355921	0.338	0.283	0.0249162	T reg	CAPZA1	T reg
N4BP2L26	8.97e-07	0.307144	0.4	0.341	0.0260176	T reg	N4BP2L2	T reg
RAC25	1.03e-06	0.255667	0.392	0.33	0.0299074	T reg	RAC2	T reg
CIB12	4.18e-06	0.306433	0.394	0.344	0.121258	T reg	CIB1	T reg
EIF3H2	5.05e-06	0.392562	0.361	0.318	0.146479	T reg	EIF3H	T reg
PPDPF2	7.33e-06	0.282837	0.468	0.421	0.212609	T reg	PPDPF	T reg
SERINC1	7.47e-06	0.359531	0.251	0.204	0.216592	T reg	SERINC1	T reg
MORF4L12	8.8e-06	0.362142	0.404	0.361	0.255353	T reg	MORF4L1	T reg
SLC25A35	9.92e-06	0.297269	0.445	0.405	0.287624	T reg	SLC25A3	T reg
NSA23	1.12e-05	0.312993	0.429	0.386	0.323702	T reg	NSA2	T reg
UBE2D2	1.85e-05	0.312903	0.3	0.256	0.536345	T reg	UBE2D2	T reg
NDUFA113	2.25e-05	0.306344	0.332	0.288	0.652162	T reg	NDUFA11	T reg
ROMO13	3.01e-05	0.35388	0.316	0.275	0.874282	T reg	ROMO1	T reg
RTRAF3	3.62e-05	0.31947	0.254	0.213	1	T reg	RTRAF	T reg
NFKBIZ6	3.95e-05	0.306859	0.304	0.258	1	T reg	NFKBIZ	T reg
PSMB94	4.02e-05	0.303103	0.272	0.226	1	T reg	PSMB9	T reg
UBL54	4.03e-05	0.274948	0.53	0.499	1	T reg	UBL5	T reg
RGS104	6.12e-05	0.266131	0.292	0.244	1	T reg	RGS10	T reg
UBALD22	7.43e-05	0.31524	0.256	0.212	1	T reg	UBALD2	T reg
PKM8	8.37e-05	0.463038	0.268	0.232	1	T reg	PKM	T reg
UBE2D3	9.56e-05	0.279854	0.465	0.432	1	T reg	UBE2D3	T reg
TRIR2	0.000106454	0.278089	0.398	0.362	1	T reg	TRIR	T reg
ATP5F1D4	0.000106594	0.303006	0.398	0.368	1	T reg	ATP5F1D	T reg
VMP13	0.000148184	0.286542	0.302	0.259	1	T reg	VMP1	T reg
PRRC2C	0.000227439	0.323052	0.464	0.432	1	T reg	PRRC2C	T reg
SYF2	0.000231618	0.269824	0.314	0.278	1	T reg	SYF2	T reg
NOP102	0.000248586	0.267719	0.313	0.276	1	T reg	NOP10	T reg
CNBP1	0.000317874	0.266952	0.306	0.269	1	T reg	CNBP	T reg
PET1005	0.000351966	0.277862	0.322	0.289	1	T reg	PET100	T reg
ELF12	0.000362948	0.252084	0.4	0.367	1	T reg	ELF1	T reg
SEPTIN62	0.000389473	0.304	0.268	0.228	1	T reg	SEPTIN6	T reg
SF3B11	0.000469817	0.270064	0.401	0.375	1	T reg	SF3B1	T reg
PRR13	0.000851035	0.370552	0.268	0.236	1	T reg	PRR13	T reg
BST23	0.00100571	0.298116	0.264	0.231	1	T reg	BST2	T reg
RBX14	0.00119978	0.282411	0.28	0.249	1	T reg	RBX1	T reg
ST132	0.00132136	0.26184	0.348	0.322	1	T reg	ST13	T reg
PFDN22	0.00254696	0.348284	0.269	0.245	1	T reg	PFDN2	T reg
TMEM591	0.00292701	0.297084	0.305	0.281	1	T reg	TMEM59	T reg
UBXN11	0.00350767	0.262812	0.305	0.283	1	T reg	UBXN1	T reg
TOP12	0.00419605	0.291898	0.314	0.288	1	T reg	TOP1	T reg
JTB1	0.00433697	0.289562	0.27	0.244	1	T reg	JTB	T reg
IK	0.00460225	0.263122	0.26	0.23	1	T reg	IK	T reg
NDUFB16	0.00467337	0.270556	0.327	0.302	1	T reg	NDUFB1	T reg
GSTK1	0.00479432	0.251547	0.264	0.239	1	T reg	GSTK1	T reg
IQGAP11	0.00514571	0.261947	0.36	0.344	1	T reg	IQGAP1	T reg
AHSA11	0.00624376	0.318406	0.251	0.226	1	T reg	AHSA1	T reg
MRPL335	0.0064756	0.286552	0.273	0.249	1	T reg	MRPL33	T reg
TBCA2	0.0068423	0.27031	0.308	0.289	1	T reg	TBCA	T reg
CHORDC11	0.00944319	0.368102	0.304	0.279	1	T reg	CHORDC1	T reg

### Sheet: Epithelial_marker
	p_val	avg_log2FC	pct.1	pct.2	p_val_adj	cluster	gene	cluster_name
SNHG9	0	0.488153	0.223	0.55	0	0	SNHG9	Glandular 1
SNRNP70	0	0.333026	0.185	0.486	0	0	SNRNP70	Glandular 1
NAP1L1	0	0.291621	0.268	0.626	0	0	NAP1L1	Glandular 1
MZT2B	0	0.287479	0.336	0.749	0	0	MZT2B	Glandular 1
PRPF4B	0	0.259058	0.207	0.521	0	0	PRPF4B	Glandular 1
CDC37	0	0.258483	0.236	0.581	0	0	CDC37	Glandular 1
MECOM	2.42257e-306	0.265793	0.148	0.419	7.02569e-302	0	MECOM	Glandular 1
EIF4A2	1.58468e-296	0.277414	0.348	0.752	4.59572e-292	0	EIF4A2	Glandular 1
NSA2	1.15177e-291	0.299906	0.326	0.717	3.34024e-287	0	NSA2	Glandular 1
HIST1H4C	9.18143e-291	0.290203	0.197	0.487	2.66271e-286	0	HIST1H4C	Glandular 1
TUBA1B	8.56788e-288	0.374088	0.328	0.704	2.48477e-283	0	TUBA1B	Glandular 1
NIBAN2	3.49698e-284	0.267845	0.188	0.472	1.01416e-279	0	NIBAN2	Glandular 1
DDX21	3.74743e-282	0.282187	0.28	0.638	1.08679e-277	0	DDX21	Glandular 1
HNRNPU	7.53682e-276	0.290293	0.365	0.766	2.18575e-271	0	HNRNPU	Glandular 1
TUBB	5.50576e-269	0.431263	0.256	0.587	1.59673e-264	0	TUBB	Glandular 1
ACTN4	5.71369e-261	0.311391	0.365	0.78	1.65703e-256	0	ACTN4	Glandular 1
PABPC4	8.86016e-261	0.250377	0.155	0.407	2.56954e-256	0	PABPC4	Glandular 1
GAS5	5.6475e-260	0.386863	0.327	0.69	1.63783e-255	0	GAS5	Glandular 1
NUFIP2	6.73866e-258	0.272027	0.202	0.482	1.95428e-253	0	NUFIP2	Glandular 1
MAL2	4.58323e-257	0.35916	0.229	0.533	1.32918e-252	0	MAL2	Glandular 1
EIF3J	1.44141e-256	0.34429	0.223	0.524	4.18024e-252	0	EIF3J	Glandular 1
EGR3	2.46284e-254	0.27495	0.121	0.349	7.14247e-250	0	EGR3	Glandular 1
HES1	6.44951e-253	0.33519	0.177	0.437	1.87042e-248	0	HES1	Glandular 1
SMG1	1.30542e-251	0.262374	0.188	0.456	3.78584e-247	0	SMG1	Glandular 1
EEF2	2.54595e-247	0.258486	0.411	0.818	7.3835e-243	0	EEF2	Glandular 1
IER5L	1.38242e-246	0.394059	0.134	0.366	4.00915e-242	0	IER5L	Glandular 1
CTSB	1.6241e-245	0.312072	0.258	0.593	4.71004e-241	0	CTSB	Glandular 1
SNHG6	3.38195e-242	0.353368	0.251	0.56	9.808e-238	0	SNHG6	Glandular 1
MYH9	3.14661e-236	0.27437	0.244	0.543	9.12547e-232	0	MYH9	Glandular 1
C9orf16	1.28297e-234	0.35979	0.263	0.591	3.72074e-230	0	C9orf16	Glandular 1
MYO6	7.42722e-227	0.26445	0.229	0.513	2.15397e-222	0	MYO6	Glandular 1
FBLN1	1.84293e-226	0.403995	0.24	0.532	5.34468e-222	0	FBLN1	Glandular 1
NPEPPS	1.43687e-223	0.301207	0.217	0.49	4.16706e-219	0	NPEPPS	Glandular 1
CCNL2	1.71795e-217	0.272684	0.117	0.321	4.98224e-213	0	CCNL2	Glandular 1
RND3	9.7122e-217	0.257384	0.349	0.707	2.81663e-212	0	RND3	Glandular 1
MMP7	2.58647e-216	2.66666	0.377	0.272	7.50101e-212	0	MMP7	Glandular 1
AQP3	3.35737e-216	0.280834	0.171	0.406	9.73671e-212	0	AQP3	Glandular 1
STMN1	5.09537e-214	0.273007	0.32	0.65	1.47771e-209	0	STMN1	Glandular 1
NFKBIZ	7.13886e-214	0.26202	0.284	0.607	2.07034e-209	0	NFKBIZ	Glandular 1
HES4	1.14907e-213	0.28516	0.324	0.653	3.33243e-209	0	HES4	Glandular 1
NABP1	7.60343e-205	0.408311	0.267	0.563	2.20507e-200	0	NABP1	Glandular 1
ITGB8	1.67111e-197	0.371185	0.417	0.813	4.84638e-193	0	ITGB8	Glandular 1
RPS20	5.33693e-195	0.448768	0.321	0.671	1.54776e-190	0	RPS20	Glandular 1
UGP2	3.67511e-193	0.30864	0.111	0.296	1.06582e-188	0	UGP2	Glandular 1
DST	3.22929e-191	0.294579	0.174	0.394	9.36527e-187	0	DST	Glandular 1
SNHG12	3.19937e-190	0.317902	0.173	0.396	9.2785e-186	0	SNHG12	Glandular 1
PTMS	3.9469e-189	0.456603	0.312	0.626	1.14464e-184	0	PTMS	Glandular 1
XIST	3.05991e-185	0.495137	0.349	0.709	8.87405e-181	0	XIST	Glandular 1
TAF1D	8.92913e-183	0.433908	0.35	0.695	2.58954e-178	0	TAF1D	Glandular 1
INTS6	8.59839e-179	0.270611	0.11	0.287	2.49362e-174	0	INTS6	Glandular 1
ST14	6.99293e-177	0.259811	0.159	0.363	2.02802e-172	0	ST14	Glandular 1
PKM	1.19629e-176	0.344015	0.353	0.721	3.46936e-172	0	PKM	Glandular 1
COL18A1	1.01022e-175	0.396354	0.201	0.434	2.92974e-171	0	COL18A1	Glandular 1
S100A4	5.00667e-174	0.267755	0.1	0.266	1.45198e-169	0	S100A4	Glandular 1
MARCKSL1	6.89292e-174	0.253075	0.264	0.529	1.99902e-169	0	MARCKSL1	Glandular 1
SARS	9.63335e-173	0.25092	0.133	0.32	2.79377e-168	0	SARS	Glandular 1
TPM1	2.67081e-172	0.510165	0.204	0.437	7.74563e-168	0	TPM1	Glandular 1
SNHG5	1.0039e-165	0.457671	0.252	0.511	2.91142e-161	0	SNHG5	Glandular 1
PRSS22	5.58554e-159	0.262508	0.202	0.422	1.61986e-154	0	PRSS22	Glandular 1
EEF1D	4.38685e-157	0.266724	0.457	0.843	1.27223e-152	0	EEF1D	Glandular 1
RPL13	3.31004e-155	0.397342	0.953	0.994	9.59946e-151	0	RPL13	Glandular 1
GPRC5A	1.59387e-154	0.331451	0.291	0.556	4.62238e-150	0	GPRC5A	Glandular 1
CD44	3.3746e-153	0.410665	0.289	0.573	9.78667e-149	0	CD44	Glandular 1
MYC	6.96403e-152	0.291695	0.128	0.296	2.01964e-147	0	MYC	Glandular 1
AC020916.1	2.58207e-151	0.577421	0.174	0.374	7.48827e-147	0	AC020916.1	Glandular 1
PLOD2	6.48101e-151	0.252481	0.105	0.263	1.87956e-146	0	PLOD2	Glandular 1
RPL31	2.93475e-147	0.306469	0.449	0.846	8.51105e-143	0	RPL31	Glandular 1
TPM2	5.73851e-147	0.464257	0.12	0.283	1.66422e-142	0	TPM2	Glandular 1
ERO1A	8.35262e-147	0.34272	0.188	0.395	2.42234e-142	0	ERO1A	Glandular 1
SOX4	1.64368e-146	0.36712	0.416	0.744	4.76684e-142	0	SOX4	Glandular 1
SPECC1	5.238e-146	0.255996	0.149	0.327	1.51907e-141	0	SPECC1	Glandular 1
TARS	1.5089e-145	0.291124	0.125	0.292	4.37596e-141	0	TARS	Glandular 1
VEGFA	1.02969e-143	0.334087	0.188	0.392	2.98622e-139	0	VEGFA	Glandular 1
PIM1	1.97633e-142	0.300156	0.181	0.374	5.73155e-138	0	PIM1	Glandular 1
ANKLE2	2.20678e-142	0.409361	0.235	0.474	6.39988e-138	0	ANKLE2	Glandular 1
PLEC	9.17003e-142	0.268203	0.133	0.299	2.6594e-137	0	PLEC	Glandular 1
CCN1	9.86183e-141	0.472989	0.344	0.661	2.86003e-136	0	CCN1	Glandular 1
CD47	1.12812e-129	0.354087	0.254	0.486	3.27167e-125	0	CD47	Glandular 1
FABP5	1.64349e-128	0.385416	0.114	0.261	4.76627e-124	0	FABP5	Glandular 1
MTRNR2L12	1.91907e-127	0.492916	0.368	0.659	5.5655e-123	0	MTRNR2L12	Glandular 1
MET	5.97651e-124	0.334067	0.198	0.391	1.73325e-119	0	MET	Glandular 1
CCND1	6.13423e-124	0.448992	0.278	0.537	1.77899e-119	0	CCND1	Glandular 1
PPP1R14B	6.49314e-123	0.507952	0.33	0.646	1.88308e-118	0	PPP1R14B	Glandular 1
CFI	1.81769e-122	0.302733	0.179	0.358	5.27148e-118	0	CFI	Glandular 1
DDIT4	6.18328e-120	0.300577	0.153	0.314	1.79321e-115	0	DDIT4	Glandular 1
PAX8	1.83411e-119	0.468566	0.231	0.449	5.31909e-115	0	PAX8	Glandular 1
IDO1	8.72803e-119	0.33783	0.227	0.432	2.53122e-114	0	IDO1	Glandular 1
SERPINA1	6.98403e-118	0.442737	0.266	0.491	2.02544e-113	0	SERPINA1	Glandular 1
PHACTR2	4.29063e-117	0.419409	0.142	0.3	1.24433e-112	0	PHACTR2	Glandular 1
AL627171.2	1.06636e-116	0.387799	0.139	0.292	3.09255e-112	0	AL627171.2	Glandular 1
C12orf75	1.89641e-112	0.269306	0.29	0.518	5.49978e-108	0	C12orf75	Glandular 1
AF117829.1	9.60339e-111	0.286698	0.136	0.283	2.78508e-106	0	AF117829.1	Glandular 1
ZFAS1	1.2057e-105	0.387105	0.453	0.835	3.49666e-101	0	ZFAS1	Glandular 1
RPS12	1.10225e-104	0.324089	0.934	0.991	3.19664e-100	0	RPS12	Glandular 1
RPLP1	1.76052e-103	0.281853	0.963	0.996	5.10567e-99	0	RPLP1	Glandular 1
RPS17	9.98648e-102	0.333467	0.485	0.859	2.89618e-97	0	RPS17	Glandular 1
GDA	1.63346e-97	0.284264	0.167	0.315	4.73719e-93	0	GDA	Glandular 1
MSN	2.54719e-97	0.271763	0.173	0.328	7.3871e-93	0	MSN	Glandular 1
PMEPA1	3.51e-96	0.498313	0.216	0.411	1.01793e-91	0	PMEPA1	Glandular 1
TPM4	1.16328e-95	0.320366	0.443	0.781	3.37363e-91	0	TPM4	Glandular 1
GLS	4.73817e-95	0.450659	0.193	0.364	1.37412e-90	0	GLS	Glandular 1
MACC1	8.87489e-94	0.363846	0.149	0.29	2.57381e-89	0	MACC1	Glandular 1
SNHG25	4.39338e-93	0.9965	0.237	0.439	1.27412e-88	0	SNHG25	Glandular 1
SLC25A37	2.20149e-92	0.396401	0.172	0.33	6.38455e-88	0	SLC25A37	Glandular 1
IFITM2	8.02748e-92	0.506433	0.207	0.38	2.32805e-87	0	IFITM2	Glandular 1
EMP3	2.92698e-90	0.363774	0.13	0.256	8.48854e-86	0	EMP3	Glandular 1
RNF213	3.35368e-90	0.44571	0.148	0.289	9.72601e-86	0	RNF213	Glandular 1
MAP4K4	6.52654e-89	0.408404	0.206	0.379	1.89276e-84	0	MAP4K4	Glandular 1
GBP2	5.25456e-86	0.276599	0.139	0.268	1.52388e-81	0	GBP2	Glandular 1
RPL27A	4.59788e-85	0.578333	0.754	0.953	1.33343e-80	0	RPL27A	Glandular 1
PAEP	2.37324e-83	1.48047	0.445	0.438	6.88263e-79	0	PAEP	Glandular 1
MALAT1	2.81481e-83	0.274751	0.956	0.996	8.16323e-79	0	MALAT1	Glandular 1
PHLDA1	9.28708e-82	0.28851	0.141	0.264	2.69335e-77	0	PHLDA1	Glandular 1
LINC00472	1.33906e-79	0.48511	0.175	0.32	3.88342e-75	0	LINC00472	Glandular 1
COL3A1	4.88626e-79	0.316066	0.207	0.356	1.41706e-74	0	COL3A1	Glandular 1
HMGB1	5.45279e-79	0.298566	0.52	0.894	1.58136e-74	0	HMGB1	Glandular 1
CXCL2	1.61891e-78	0.339454	0.378	0.607	4.69501e-74	0	CXCL2	Glandular 1
RPL28	1.02044e-76	0.282229	0.902	0.989	2.95939e-72	0	RPL28	Glandular 1
C11orf96	1.45188e-76	0.314053	0.252	0.417	4.21059e-72	0	C11orf96	Glandular 1
CLDN10	9.7656e-74	0.320366	0.169	0.305	2.83212e-69	0	CLDN10	Glandular 1
CYBA	9.32824e-73	0.378281	0.463	0.845	2.70528e-68	0	CYBA	Glandular 1
ETS1	1.45028e-72	0.432883	0.206	0.365	4.20595e-68	0	ETS1	Glandular 1
RPS19	2.45792e-71	0.298123	0.878	0.986	7.1282e-67	0	RPS19	Glandular 1
RPS2	4.42419e-69	0.423977	0.833	0.963	1.28306e-64	0	RPS2	Glandular 1
RPS18	1.96239e-68	0.259135	0.968	0.994	5.69114e-64	0	RPS18	Glandular 1
EPS8L1	2.93103e-68	0.443497	0.138	0.254	8.50028e-64	0	EPS8L1	Glandular 1
NUPR1	2.9506e-68	0.25015	0.203	0.337	8.55703e-64	0	NUPR1	Glandular 1
CXCL16	1.03927e-64	0.270608	0.139	0.25	3.01398e-60	0	CXCL16	Glandular 1
KRT23	7.04091e-62	0.379063	0.15	0.263	2.04193e-57	0	KRT23	Glandular 1
TPT1	2.08425e-59	0.283347	0.94	0.994	6.04455e-55	0	TPT1	Glandular 1
CCL20	2.45759e-54	0.49603	0.201	0.318	7.12726e-50	0	CCL20	Glandular 1
CLU	2.73954e-49	0.297043	0.213	0.338	7.94495e-45	0	CLU	Glandular 1
IL32	5.44473e-49	0.486216	0.168	0.277	1.57903e-44	0	IL32	Glandular 1
HLA-B	7.08936e-49	0.333222	0.489	0.849	2.05599e-44	0	HLA-B	Glandular 1
PTGDS	2.51561e-47	0.561117	0.179	0.289	7.29551e-43	0	PTGDS	Glandular 1
RPS27	4.30059e-43	0.276265	0.918	0.991	1.24721e-38	0	RPS27	Glandular 1
FLNA	5.96219e-43	0.608511	0.205	0.332	1.72909e-38	0	FLNA	Glandular 1
RPL35	3.75151e-42	0.391665	0.781	0.969	1.08797e-37	0	RPL35	Glandular 1
TMSB4X	9.41452e-40	0.361857	0.931	0.986	2.73031e-35	0	TMSB4X	Glandular 1
LAMC2	2.97865e-39	0.809286	0.335	0.546	8.63837e-35	0	LAMC2	Glandular 1
PLCG2	3.33732e-38	3.16551	0.425	0.708	9.67856e-34	0	PLCG2	Glandular 1
RPL32	1.08763e-36	0.259531	0.915	0.99	3.15423e-32	0	RPL32	Glandular 1
RPL37	2.36618e-36	0.275698	0.85	0.983	6.86217e-32	0	RPL37	Glandular 1
HLA-A	3.24561e-36	0.590466	0.427	0.745	9.41259e-32	0	HLA-A	Glandular 1
RPL7	9.15724e-36	0.28095	0.577	0.913	2.65569e-31	0	RPL7	Glandular 1
IFITM3	1.06897e-35	0.609786	0.377	0.613	3.10013e-31	0	IFITM3	Glandular 1
RPL37A	5.37695e-33	0.390549	0.729	0.951	1.55937e-28	0	RPL37A	Glandular 1
RPLP0	3.92688e-32	0.439064	0.744	0.955	1.13883e-27	0	RPLP0	Glandular 1
RBP1	3.90439e-31	0.526133	0.254	0.376	1.13231e-26	0	RBP1	Glandular 1
SMAD3	1.41465e-30	0.390289	0.167	0.254	4.10264e-26	0	SMAD3	Glandular 1
C3	1.04988e-29	0.636577	0.18	0.276	3.04477e-25	0	C3	Glandular 1
ARHGAP29	1.72413e-29	0.583105	0.207	0.313	5.00014e-25	0	ARHGAP29	Glandular 1
RPS29	4.03037e-29	0.373162	0.772	0.964	1.16885e-24	0	RPS29	Glandular 1
ELK3	6.05657e-29	0.446699	0.215	0.324	1.75647e-24	0	ELK3	Glandular 1
RPLP2	1.05865e-26	0.315781	0.746	0.966	3.07019e-22	0	RPLP2	Glandular 1
RPL23	2.90489e-26	0.335255	0.574	0.914	8.42448e-22	0	RPL23	Glandular 1
RPL9	1.47374e-25	0.320953	0.782	0.971	4.27399e-21	0	RPL9	Glandular 1
TCIM	7.55299e-23	0.791482	0.447	0.711	2.19044e-18	0	TCIM	Glandular 1
RPL18A	1.19549e-19	0.250069	0.87	0.983	3.46705e-15	0	RPL18A	Glandular 1
RPS9	2.36529e-19	0.263248	0.821	0.974	6.85958e-15	0	RPS9	Glandular 1
LIF	2.96763e-17	0.551628	0.182	0.256	8.60642e-13	0	LIF	Glandular 1
TIMP1	5.3348e-15	1.04476	0.307	0.455	1.54715e-10	0	TIMP1	Glandular 1
RPL13A	3.55169e-13	0.6712	0.633	0.906	1.03003e-08	0	RPL13A	Glandular 1
S100A6	1.73842e-10	0.614437	0.669	0.86	5.04158e-06	0	S100A6	Glandular 1
PLAU	2.32253e-09	0.674	0.195	0.255	6.73557e-05	0	PLAU	Glandular 1
CXCL8	4.71347e-08	0.429412	0.598	0.781	0.00136695	0	CXCL8	Glandular 1
G0S2	5.48123e-07	0.896437	0.228	0.297	0.0158961	0	G0S2	Glandular 1
SEMA3B	9.06165e-07	0.890275	0.234	0.313	0.0262797	0	SEMA3B	Glandular 1
RPL36A	1.88309e-06	0.324089	0.706	0.943	0.0546114	0	RPL36A	Glandular 1
RPS11	8.09946e-06	0.487536	0.654	0.933	0.234893	0	RPS11	Glandular 1
MUC16	2.31617e-05	1.12197	0.284	0.321	0.671711	0	MUC16	Glandular 1
LGALS1	2.34163e-05	0.643394	0.541	0.765	0.679095	0	LGALS1	Glandular 1
TNFAIP2	4.97272e-05	1.09831	0.342	0.423	1	0	TNFAIP2	Glandular 1
HMGA1	6.44916e-05	0.959101	0.399	0.613	1	0	HMGA1	Glandular 1
LCN2	0.000106032	0.347766	0.246	0.266	1	0	LCN2	Glandular 1
LAMB3	0.00251851	0.710567	0.279	0.359	1	0	LAMB3	Glandular 1
CXCL14	0	2.34091	0.371	0.088	0	1	CXCL14	Glandular 1
COL3A11	0	2.1891	0.92	0.217	0	1	COL3A1	EMT 1
COL1A1	0	2.02912	0.91	0.22	0	1	COL1A1	EMT 1
PAEP1	0	1.95448	0.632	0.403	0	1	PAEP	EMT 1
SFRP4	0	1.8567	0.573	0.157	0	1	SFRP4	EMT 1
PTGDS1	0	1.75203	0.713	0.185	0	1	PTGDS	EMT 1
LUM	0	1.74747	0.705	0.099	0	1	LUM	EMT 1
GPX3	0	1.73255	0.379	0.12	0	1	GPX3	EMT 1
C11orf961	0	1.60053	0.842	0.3	0	1	C11orf96	EMT 1
IGF1	0	1.57903	0.702	0.12	0	1	IGF1	EMT 1
DCN	0	1.53041	0.726	0.099	0	1	DCN	EMT 1
SPARC	0	1.52647	0.773	0.108	0	1	SPARC	EMT 1
APOE	0	1.52492	0.683	0.131	0	1	APOE	EMT 1
VCAN	0	1.4209	0.732	0.21	0	1	VCAN	EMT 1
MEG3	0	1.41872	0.607	0.054	0	1	MEG3	EMT 1
MGP	0	1.38333	0.53	0.132	0	1	MGP	EMT 1
LGALS11	0	1.349	0.971	0.676	0	1	LGALS1	EMT 1
RORB	0	1.26619	0.591	0.055	0	1	RORB	EMT 1
TIMP3	0	1.25727	0.531	0.095	0	1	TIMP3	EMT 1
SPARCL1	0	1.24271	0.743	0.197	0	1	SPARCL1	EMT 1
COL6A2	0	1.10574	0.658	0.085	0	1	COL6A2	EMT 1
RAMP1	0	1.06191	0.645	0.111	0	1	RAMP1	EMT 1
COL6A1	0	1.04348	0.643	0.089	0	1	COL6A1	EMT 1
COL6A3	0	1.00725	0.478	0.041	0	1	COL6A3	EMT 1
MMP11	0	0.993234	0.333	0.067	0	1	MMP11	EMT 1
CRYAB	0	0.96224	0.595	0.308	0	1	CRYAB	EMT 1
PCOLCE	0	0.957952	0.554	0.069	0	1	PCOLCE	EMT 1
PTN	0	0.952428	0.526	0.086	0	1	PTN	EMT 1
TAGLN	0	0.926576	0.434	0.111	0	1	TAGLN	EMT 1
HSPA1A	0	0.896947	0.861	0.587	0	1	HSPA1A	EMT 1
IGFBP5	0	0.872199	0.413	0.123	0	1	IGFBP5	EMT 1
SELENOM	0	0.863493	0.619	0.15	0	1	SELENOM	EMT 1
IGFBP2	0	0.857183	0.83	0.462	0	1	IGFBP2	EMT 1
FN1	0	0.852949	0.438	0.043	0	1	FN1	EMT 1
IFITM31	0	0.834912	0.882	0.509	0	1	IFITM3	EMT 1
C1R	0	0.813147	0.463	0.056	0	1	C1R	EMT 1
HSPA6	0	0.811509	0.316	0.11	0	1	HSPA6	EMT 1
EGR1	0	0.81089	0.864	0.533	0	1	EGR1	EMT 1
HSPA1B	0	0.801654	0.874	0.601	0	1	HSPA1B	EMT 1
COL4A1	0	0.789637	0.614	0.228	0	1	COL4A1	EMT 1
NID1	0	0.785067	0.437	0.04	0	1	NID1	EMT 1
SERPINH1	0	0.77977	0.63	0.196	0	1	SERPINH1	EMT 1
NR2F2	0	0.773899	0.623	0.206	0	1	NR2F2	EMT 1
COL4A2	0	0.771545	0.671	0.27	0	1	COL4A2	EMT 1
THBS1	0	0.770104	0.479	0.149	0	1	THBS1	EMT 1
APOD	0	0.765794	0.341	0.038	0	1	APOD	EMT 1
PDGFRA	0	0.763911	0.423	0.04	0	1	PDGFRA	EMT 1
TPM21	0	0.746856	0.623	0.183	0	1	TPM2	EMT 1
SERPINF1	0	0.746744	0.432	0.047	0	1	SERPINF1	EMT 1
SERPINE1	0	0.746036	0.369	0.064	0	1	SERPINE1	EMT 1
DNAJB1	0	0.73852	0.874	0.594	0	1	DNAJB1	EMT 1
SFRP1	0	0.731728	0.307	0.037	0	1	SFRP1	EMT 1
IL6ST	0	0.727494	0.788	0.539	0	1	IL6ST	EMT 1
MYL9	0	0.707084	0.416	0.061	0	1	MYL9	EMT 1
DIO2	0	0.704559	0.351	0.076	0	1	DIO2	EMT 1
EMP31	0	0.696318	0.569	0.169	0	1	EMP3	EMT 1
NR2F1	0	0.689458	0.36	0.033	0	1	NR2F1	EMT 1
TGM2	0	0.684925	0.431	0.096	0	1	TGM2	EMT 1
RBP11	0	0.684712	0.697	0.289	0	1	RBP1	EMT 1
COL5A2	0	0.680282	0.403	0.047	0	1	COL5A2	EMT 1
MMP2	0	0.676453	0.404	0.044	0	1	MMP2	EMT 1
TBX3	0	0.671996	0.397	0.04	0	1	TBX3	EMT 1
CALD1	0	0.671265	0.837	0.477	0	1	CALD1	EMT 1
SPON2	0	0.669061	0.421	0.065	0	1	SPON2	EMT 1
PIK3R1	0	0.656575	0.503	0.173	0	1	PIK3R1	EMT 1
FOS	0	0.653085	0.967	0.766	0	1	FOS	EMT 1
HELLPAR	0	0.642743	0.36	0.045	0	1	HELLPAR	EMT 1
TPM11	0	0.640004	0.697	0.336	0	1	TPM1	EMT 1
H19	0	0.638295	0.343	0.044	0	1	H19	EMT 1
C1S	0	0.632955	0.383	0.038	0	1	C1S	EMT 1
S100A41	0	0.632875	0.5	0.184	0	1	S100A4	EMT 1
TIMP2	0	0.625238	0.486	0.106	0	1	TIMP2	EMT 1
CFD	0	0.621736	0.393	0.113	0	1	CFD	EMT 1
NUPR11	0	0.614024	0.602	0.257	0	1	NUPR1	EMT 1
PPP1R14A	0	0.611001	0.436	0.097	0	1	PPP1R14A	EMT 1
GJA1	0	0.60934	0.476	0.132	0	1	GJA1	EMT 1
FBLN11	0	0.606073	0.778	0.42	0	1	FBLN1	EMT 1
IFITM21	0	0.600664	0.662	0.288	0	1	IFITM2	EMT 1
CAV1	0	0.59925	0.454	0.168	0	1	CAV1	EMT 1
NNMT	0	0.598115	0.317	0.119	0	1	NNMT	EMT 1
MEG8	0	0.596378	0.256	0.014	0	1	MEG8	EMT 1
MME	0	0.594927	0.36	0.033	0	1	MME	EMT 1
ZFP36L1	0	0.59176	0.896	0.656	0	1	ZFP36L1	EMT 1
THY1	0	0.589316	0.343	0.036	0	1	THY1	EMT 1
ISLR	0	0.576244	0.357	0.029	0	1	ISLR	EMT 1
MAOA	0	0.565664	0.281	0.096	0	1	MAOA	EMT 1
JUN	0	0.56317	0.965	0.764	0	1	JUN	EMT 1
COL5A1	0	0.561918	0.357	0.035	0	1	COL5A1	EMT 1
SERPING1	0	0.561525	0.522	0.21	0	1	SERPING1	EMT 1
CLEC2B	0	0.560971	0.353	0.072	0	1	CLEC2B	EMT 1
APLP2	0	0.55961	0.732	0.5	0	1	APLP2	EMT 1
CPXM1	0	0.552422	0.357	0.036	0	1	CPXM1	EMT 1
REV3L	0	0.550898	0.564	0.277	0	1	REV3L	EMT 1
GEM	0	0.550578	0.447	0.156	0	1	GEM	EMT 1
ECM1	0	0.548791	0.297	0.03	0	1	ECM1	EMT 1
PLPP1	0	0.547452	0.39	0.073	0	1	PLPP1	EMT 1
LINC-PINT	0	0.544159	0.545	0.244	0	1	LINC-PINT	EMT 1
TCF4	0	0.54267	0.375	0.083	0	1	TCF4	EMT 1
SLC2A3	0	0.542657	0.3	0.03	0	1	SLC2A3	EMT 1
KCNQ1OT1	0	0.54162	0.593	0.323	0	1	KCNQ1OT1	EMT 1
NAP1L11	0	0.540769	0.821	0.508	0	1	NAP1L1	EMT 1
CCND2	0	0.535665	0.334	0.033	0	1	CCND2	EMT 1
FOSB	0	0.535553	0.937	0.728	0	1	FOSB	EMT 1
ADAMTS1	0	0.510904	0.433	0.15	0	1	ADAMTS1	EMT 1
FTL	0	0.508994	0.991	0.889	0	1	FTL	EMT 1
HAND2	0	0.507116	0.267	0.023	0	1	HAND2	EMT 1
CRISPLD2	0	0.50304	0.307	0.037	0	1	CRISPLD2	EMT 1
CDH11	0	0.500419	0.302	0.021	0	1	CDH11	EMT 1
PLAT	0	0.493079	0.294	0.03	0	1	PLAT	EMT 1
ZEB1	0	0.489418	0.321	0.041	0	1	ZEB1	EMT 1
AKAP12	0	0.487327	0.388	0.082	0	1	AKAP12	EMT 1
PRRX1	0	0.486948	0.327	0.035	0	1	PRRX1	EMT 1
TIMP11	0	0.48656	0.774	0.362	0	1	TIMP1	EMT 1
ARID5B	0	0.485146	0.779	0.509	0	1	ARID5B	EMT 1
NREP	0	0.474659	0.308	0.052	0	1	NREP	EMT 1
APCDD1	0	0.471541	0.296	0.04	0	1	APCDD1	EMT 1
MARCKS	0	0.466698	0.693	0.402	0	1	MARCKS	EMT 1
XIST1	0	0.465473	0.86	0.599	0	1	XIST	EMT 1
LAPTM4A	0	0.46342	0.895	0.66	0	1	LAPTM4A	EMT 1
PRSS23	0	0.463079	0.333	0.071	0	1	PRSS23	EMT 1
TWIST1	0	0.461371	0.284	0.05	0	1	TWIST1	EMT 1
ZBTB20	0	0.459266	0.547	0.272	0	1	ZBTB20	EMT 1
PMP22	0	0.457519	0.304	0.039	0	1	PMP22	EMT 1
DPYSL2	0	0.456767	0.38	0.124	0	1	DPYSL2	EMT 1
NPW	0	0.456736	0.337	0.083	0	1	NPW	EMT 1
COL14A1	0	0.455758	0.254	0.02	0	1	COL14A1	EMT 1
OSR2	0	0.454778	0.3	0.036	0	1	OSR2	EMT 1
KLF9	0	0.447336	0.475	0.197	0	1	KLF9	EMT 1
ZEB2	0	0.44564	0.26	0.02	0	1	ZEB2	EMT 1
WNT5A	0	0.441323	0.286	0.05	0	1	WNT5A	EMT 1
MYC1	0	0.438674	0.525	0.215	0	1	MYC	EMT 1
SULF2	0	0.432842	0.377	0.095	0	1	SULF2	EMT 1
FSTL1	0	0.427165	0.492	0.167	0	1	FSTL1	EMT 1
LY6E	0	0.423942	0.45	0.152	0	1	LY6E	EMT 1
TUBA1A	0	0.422479	0.732	0.37	0	1	TUBA1A	EMT 1
SOCS3	0	0.420946	0.615	0.34	0	1	SOCS3	EMT 1
PLEKHH2	0	0.419398	0.266	0.031	0	1	PLEKHH2	EMT 1
FOXO1	0	0.419005	0.46	0.228	0	1	FOXO1	EMT 1
VEGFA1	0	0.41454	0.574	0.311	0	1	VEGFA	EMT 1
TWISTNB	0	0.413072	0.431	0.201	0	1	TWISTNB	EMT 1
LAMB1	0	0.412644	0.405	0.148	0	1	LAMB1	EMT 1
MAF	0	0.409594	0.274	0.051	0	1	MAF	EMT 1
MXRA8	0	0.408926	0.275	0.03	0	1	MXRA8	EMT 1
PRDM1	0	0.406148	0.465	0.227	0	1	PRDM1	EMT 1
FBN1	0	0.404051	0.254	0.018	0	1	FBN1	EMT 1
ALDH1A2	0	0.402331	0.265	0.026	0	1	ALDH1A2	EMT 1
SEMA5A	0	0.402237	0.28	0.04	0	1	SEMA5A	EMT 1
CD441	0	0.401851	0.771	0.472	0	1	CD44	EMT 1
IGFBP3	0	0.398181	0.326	0.104	0	1	IGFBP3	EMT 1
VIM	0	0.395474	0.972	0.766	0	1	VIM	EMT 1
IGFBP4	0	0.393521	0.648	0.277	0	1	IGFBP4	EMT 1
CTSC	0	0.392747	0.382	0.139	0	1	CTSC	EMT 1
TWIST2	0	0.387958	0.276	0.025	0	1	TWIST2	EMT 1
OLFML3	0	0.387284	0.262	0.027	0	1	OLFML3	EMT 1
PTMS1	0	0.386419	0.808	0.52	0	1	PTMS	EMT 1
JUNB	0	0.384538	0.938	0.75	0	1	JUNB	EMT 1
CALU	0	0.378418	0.651	0.387	0	1	CALU	EMT 1
RND31	0	0.377924	0.855	0.598	0	1	RND3	EMT 1
ERN1	0	0.377406	0.455	0.204	0	1	ERN1	EMT 1
LIMA1	0	0.372976	0.534	0.3	0	1	LIMA1	EMT 1
EID1	0	0.369213	0.65	0.384	0	1	EID1	EMT 1
GYPC	0	0.366849	0.282	0.033	0	1	GYPC	EMT 1
RBMS1	0	0.357733	0.442	0.197	0	1	RBMS1	EMT 1
GLIPR1	0	0.356133	0.391	0.146	0	1	GLIPR1	EMT 1
ALDH1A1	0	0.355309	0.276	0.056	0	1	ALDH1A1	EMT 1
DDR2	0	0.355068	0.251	0.041	0	1	DDR2	EMT 1
C20orf27	0	0.35247	0.294	0.07	0	1	C20orf27	EMT 1
LMO4	0	0.350474	0.553	0.31	0	1	LMO4	EMT 1
OAF	0	0.34928	0.319	0.078	0	1	OAF	EMT 1
CAVIN1	0	0.347497	0.367	0.128	0	1	CAVIN1	EMT 1
MFGE8	0	0.34739	0.383	0.134	0	1	MFGE8	EMT 1
LRP1	0	0.346003	0.256	0.04	0	1	LRP1	EMT 1
KANK2	0	0.344474	0.253	0.039	0	1	KANK2	EMT 1
PHLDA11	0	0.34402	0.463	0.199	0	1	PHLDA1	EMT 1
COX7A1	0	0.343591	0.254	0.03	0	1	COX7A1	EMT 1
MITF	0	0.340851	0.284	0.086	0	1	MITF	EMT 1
NRP1	0	0.340786	0.278	0.064	0	1	NRP1	EMT 1
PALLD	0	0.338883	0.535	0.294	0	1	PALLD	EMT 1
SH3PXD2A	0	0.338119	0.262	0.047	0	1	SH3PXD2A	EMT 1
CHCHD10	0	0.336041	0.67	0.419	0	1	CHCHD10	EMT 1
WLS	0	0.331013	0.399	0.174	0	1	WLS	EMT 1
MBNL2	0	0.324729	0.416	0.181	0	1	MBNL2	EMT 1
SPON1	0	0.323974	0.253	0.056	0	1	SPON1	EMT 1
PLPP3	0	0.322123	0.294	0.089	0	1	PLPP3	EMT 1
MAP1B	0	0.321481	0.325	0.115	0	1	MAP1B	EMT 1
DAB2	0	0.319296	0.383	0.159	0	1	DAB2	EMT 1
LITAF	0	0.313575	0.576	0.325	0	1	LITAF	EMT 1
IFI16	0	0.312323	0.538	0.299	0	1	IFI16	EMT 1
C12orf57	0	0.30256	0.795	0.549	0	1	C12orf57	EMT 1
CRTAP	0	0.299624	0.4	0.17	0	1	CRTAP	EMT 1
GASK1B	0	0.298561	0.255	0.058	0	1	GASK1B	EMT 1
MMP14	0	0.296328	0.254	0.064	0	1	MMP14	EMT 1
CCDC85B	0	0.295987	0.486	0.251	0	1	CCDC85B	EMT 1
RHOQ	0	0.295971	0.354	0.14	0	1	RHOQ	EMT 1
CDK2AP1	0	0.294484	0.517	0.275	0	1	CDK2AP1	EMT 1
TRA2B	0	0.293959	0.657	0.407	0	1	TRA2B	EMT 1
KMT2A	0	0.291842	0.488	0.256	0	1	KMT2A	EMT 1
CLEC11A	0	0.291282	0.333	0.143	0	1	CLEC11A	EMT 1
LTBP4	0	0.287678	0.366	0.138	0	1	LTBP4	EMT 1
INAFM1	0	0.287498	0.351	0.138	0	1	INAFM1	EMT 1
PDS5B	0	0.282927	0.312	0.116	0	1	PDS5B	EMT 1
PTK7	0	0.280836	0.327	0.122	0	1	PTK7	EMT 1
TCF12	0	0.277185	0.368	0.158	0	1	TCF12	EMT 1
PBX1	0	0.277086	0.356	0.155	0	1	PBX1	EMT 1
DST1	0	0.273182	0.568	0.311	0	1	DST	EMT 1
CREB3L2	0	0.263407	0.347	0.151	0	1	CREB3L2	EMT 1
EVA1B	0	0.260791	0.316	0.106	0	1	EVA1B	EMT 1
JAZF1	0	0.254553	0.315	0.131	0	1	JAZF1	EMT 1
IFITM1	0	0.253722	0.271	0.1	0	1	IFITM1	EMT 1
AC058791.1	6.5247e-308	0.316041	0.372	0.17	1.89223e-303	1	AC058791.1	EMT 1
HSPH1	7.63588e-298	0.630195	0.768	0.526	2.21448e-293	1	HSPH1	EMT 1
DUSP1	1.68383e-295	0.378145	0.944	0.746	4.88328e-291	1	DUSP1	EMT 1
CEBPB	1.14205e-294	0.304972	0.814	0.568	3.31207e-290	1	CEBPB	EMT 1
SLC7A2	1.90141e-294	0.542298	0.402	0.203	5.51427e-290	1	SLC7A2	EMT 1
SSR2	2.00576e-292	0.315481	0.813	0.581	5.8169e-288	1	SSR2	EMT 1
BAG3	3.20623e-287	0.476553	0.501	0.278	9.29838e-283	1	BAG3	EMT 1
TXNIP	5.90571e-287	0.338205	0.654	0.392	1.71271e-282	1	TXNIP	EMT 1
CRABP2	2.21712e-285	0.26397	0.301	0.125	6.42986e-281	1	CRABP2	EMT 1
EMP1	3.00224e-285	0.300899	0.645	0.38	8.70681e-281	1	EMP1	EMT 1
ID4	6.32221e-285	0.26567	0.715	0.46	1.8335e-280	1	ID4	EMT 1
CUX1	2.96522e-284	0.267015	0.482	0.262	8.59943e-280	1	CUX1	EMT 1
QKI	8.08391e-279	0.254036	0.467	0.251	2.34441e-274	1	QKI	EMT 1
GABARAPL1	2.27652e-277	0.351486	0.553	0.329	6.60213e-273	1	GABARAPL1	EMT 1
SLC40A1	3.9713e-277	0.520258	0.409	0.209	1.15172e-272	1	SLC40A1	EMT 1
ZFP36	3.25517e-275	0.381979	0.957	0.785	9.44033e-271	1	ZFP36	EMT 1
GADD45G	7.74162e-275	0.259108	0.361	0.168	2.24515e-270	1	GADD45G	EMT 1
TRIB1	7.37221e-273	0.362553	0.625	0.393	2.13801e-268	1	TRIB1	EMT 1
OSTC	2.16074e-271	0.311005	0.828	0.603	6.26637e-267	1	OSTC	EMT 1
TLN1	3.40793e-268	0.265313	0.436	0.232	9.88333e-264	1	TLN1	EMT 1
EGR31	1.10637e-267	0.252503	0.49	0.27	3.20857e-263	1	EGR3	EMT 1
NFKBIZ1	1.99116e-267	0.269069	0.764	0.504	5.77456e-263	1	NFKBIZ	EMT 1
ITGB1	4.0335e-267	0.323924	0.905	0.694	1.16976e-262	1	ITGB1	EMT 1
FUS	5.87349e-265	0.266688	0.766	0.539	1.70337e-260	1	FUS	EMT 1
TRAM1	9.24084e-265	0.340699	0.686	0.46	2.67994e-260	1	TRAM1	EMT 1
ELMSAN1	2.74499e-264	0.257507	0.471	0.256	7.96076e-260	1	ELMSAN1	EMT 1
WSB1	1.95378e-262	0.294353	0.716	0.479	5.66615e-258	1	WSB1	EMT 1
FABP51	9.93284e-262	0.311239	0.4	0.202	2.88062e-257	1	FABP5	EMT 1
CHD1	1.20137e-261	0.284494	0.532	0.31	3.48409e-257	1	CHD1	EMT 1
NAMPT	2.68636e-261	0.344889	0.742	0.505	7.79072e-257	1	NAMPT	EMT 1
KLF10	7.41704e-261	0.290279	0.626	0.399	2.15101e-256	1	KLF10	EMT 1
BTG2	1.28249e-260	0.399634	0.827	0.601	3.71935e-256	1	BTG2	EMT 1
LEPROT	7.12524e-260	0.356414	0.568	0.354	2.06639e-255	1	LEPROT	EMT 1
AOPEP	1.30452e-258	0.256804	0.451	0.242	3.78323e-254	1	AOPEP	EMT 1
OSBPL8	8.40891e-257	0.259827	0.375	0.188	2.43867e-252	1	OSBPL8	EMT 1
WTAP	3.7874e-256	0.331399	0.835	0.595	1.09838e-251	1	WTAP	EMT 1
PMEPA11	8.42792e-256	0.259712	0.572	0.336	2.44418e-251	1	PMEPA1	EMT 1
ITM2B	1.95645e-255	0.393389	0.98	0.833	5.67389e-251	1	ITM2B	EMT 1
ANKRD28	6.85272e-253	0.303077	0.425	0.226	1.98736e-248	1	ANKRD28	EMT 1
ID2	1.61987e-250	0.283883	0.57	0.341	4.69778e-246	1	ID2	EMT 1
SEC62	2.58238e-250	0.35409	0.782	0.564	7.48917e-246	1	SEC62	EMT 1
RPL10	6.94826e-250	0.274877	1	0.981	2.01507e-245	1	RPL10	EMT 1
SEC63	3.78711e-247	0.262209	0.401	0.21	1.0983e-242	1	SEC63	EMT 1
KLF4	4.55432e-246	0.270164	0.614	0.389	1.3208e-241	1	KLF4	EMT 1
SLC44A1	2.72634e-245	0.498059	0.469	0.279	7.90666e-241	1	SLC44A1	EMT 1
INSR	2.92525e-245	0.252403	0.277	0.119	8.48352e-241	1	INSR	EMT 1
CTNNB1	9.0202e-244	0.304876	0.722	0.486	2.61595e-239	1	CTNNB1	EMT 1
RIMKLB	6.57213e-242	0.586144	0.666	0.464	1.90598e-237	1	RIMKLB	EMT 1
NR4A1	2.04788e-240	0.250032	0.8	0.553	5.93906e-236	1	NR4A1	EMT 1
APP	4.51017e-240	0.2603	0.591	0.372	1.30799e-235	1	APP	EMT 1
HMGB11	2.75856e-238	0.250994	0.96	0.796	8.0001e-234	1	HMGB1	EMT 1
NUCKS1	6.09221e-234	0.265943	0.765	0.538	1.7668e-229	1	NUCKS1	EMT 1
HSPA8	1.16703e-232	0.318029	0.906	0.689	3.3845e-228	1	HSPA8	EMT 1
ATP6V1A	1.0081e-230	0.361411	0.332	0.169	2.92359e-226	1	ATP6V1A	EMT 1
LPP	1.46849e-229	0.260667	0.474	0.276	4.25876e-225	1	LPP	EMT 1
RETREG1	1.79749e-229	0.351335	0.378	0.197	5.21289e-225	1	RETREG1	EMT 1
MED13L	4.48722e-229	0.259676	0.517	0.307	1.30134e-224	1	MED13L	EMT 1
HSPD1	5.55514e-229	0.42359	0.913	0.714	1.61105e-224	1	HSPD1	EMT 1
CP	1.91675e-222	0.647656	0.388	0.212	5.55876e-218	1	CP	EMT 1
C1orf56	1.08078e-221	0.265644	0.315	0.152	3.13437e-217	1	C1orf56	EMT 1
LAMC1	1.45877e-221	0.25793	0.43	0.24	4.23057e-217	1	LAMC1	EMT 1
RPS201	1.32954e-220	0.361153	0.786	0.569	3.85579e-216	1	RPS20	EMT 1
RHOB	6.20239e-218	0.253481	0.851	0.621	1.79875e-213	1	RHOB	EMT 1
SPP1	3.20765e-215	0.549708	0.36	0.19	9.30251e-211	1	SPP1	EMT 1
SYNE2	6.19702e-214	0.488442	0.548	0.358	1.7972e-209	1	SYNE2	EMT 1
HNMT	8.66593e-214	0.288841	0.456	0.27	2.51321e-209	1	HNMT	EMT 1
MALAT11	2.71997e-208	0.362443	1	0.986	7.88819e-204	1	MALAT1	EMT 1
YWHAG	3.00089e-208	0.287148	0.633	0.423	8.70287e-204	1	YWHAG	EMT 1
LRRC75A	7.99465e-206	0.417882	0.285	0.138	2.31853e-201	1	LRRC75A	EMT 1
SET	2.67989e-205	0.268099	0.872	0.67	7.77196e-201	1	SET	EMT 1
HIST1H4C1	1.08389e-204	0.251353	0.603	0.399	3.14339e-200	1	HIST1H4C	EMT 1
USP47	1.40098e-202	0.270398	0.491	0.3	4.063e-198	1	USP47	EMT 1
CITED2	9.39752e-197	0.339449	0.497	0.308	2.72537e-192	1	CITED2	EMT 1
MRPS2	2.75493e-196	0.250812	0.323	0.169	7.98958e-192	1	MRPS2	EMT 1
JUND	1.55432e-191	0.25911	0.996	0.906	4.50769e-187	1	JUND	EMT 1
RPL5	1.38261e-182	0.267586	0.993	0.897	4.0097e-178	1	RPL5	EMT 1
S100A1	3.11231e-181	0.487635	0.305	0.161	9.02601e-177	1	S100A1	EMT 1
RPL39	1.28329e-180	0.254219	1	0.978	3.72166e-176	1	RPL39	EMT 1
RPS5	5.08743e-180	0.267332	0.986	0.868	1.47541e-175	1	RPS5	EMT 1
CLDN101	3.96203e-177	0.30898	0.427	0.252	1.14903e-172	1	CLDN10	EMT 1
PPIB	6.64046e-174	0.255157	0.962	0.802	1.9258e-169	1	PPIB	EMT 1
HILPDA	1.14048e-171	0.308807	0.322	0.173	3.3075e-167	1	HILPDA	EMT 1
ZFAND2A	7.20994e-171	0.481073	0.476	0.3	2.09096e-166	1	ZFAND2A	EMT 1
STC1	1.76489e-170	0.345316	0.296	0.153	5.11834e-166	1	STC1	EMT 1
MT2A	6.33094e-169	0.604867	0.938	0.797	1.83604e-164	1	MT2A	EMT 1
HIF1A	8.29223e-166	0.305634	0.771	0.58	2.40483e-161	1	HIF1A	EMT 1
FAM3C	3.55752e-160	0.316736	0.592	0.419	1.03172e-155	1	FAM3C	EMT 1
SLC18A2	8.68998e-154	0.280192	0.274	0.143	2.52018e-149	1	SLC18A2	EMT 1
MT1M	2.85146e-149	0.445349	0.425	0.262	8.26952e-145	1	MT1M	EMT 1
MT1H	1.16936e-144	0.838097	0.365	0.22	3.39127e-140	1	MT1H	EMT 1
MT1X	8.70224e-140	0.361091	0.657	0.472	2.52374e-135	1	MT1X	EMT 1
DYNLT3	2.0459e-126	0.269164	0.683	0.515	5.93331e-122	1	DYNLT3	EMT 1
ANXA4	2.35941e-123	0.412096	0.55	0.404	6.84254e-119	1	ANXA4	EMT 1
G0S21	3.04576e-117	0.524565	0.399	0.262	8.83301e-113	1	G0S2	EMT 1
PLAAT3	1.00569e-101	0.259383	0.459	0.321	2.91661e-97	1	PLAAT3	EMT 1
HSP90AA1	1.04915e-85	0.315969	0.99	0.906	3.04264e-81	1	HSP90AA1	EMT 1
MT1F	9.64903e-75	0.279925	0.635	0.491	2.79832e-70	1	MT1F	EMT 1
MT1G	2.34576e-72	0.289628	0.672	0.534	6.80295e-68	1	MT1G	EMT 1
AREG	0	1.06055	0.632	0.417	0	2	AREG	Glandular 2
SERPINA3	0	0.9831	0.473	0.221	0	2	SERPINA3	Glandular 2
CCL201	0	0.974291	0.496	0.26	0	2	CCL20	Glandular 2
S100A10	0	0.894654	0.984	0.85	0	2	S100A10	Glandular 2
LDLR	0	0.886264	0.82	0.576	0	2	LDLR	Glandular 2
ALPL	0	0.861927	0.531	0.226	0	2	ALPL	Glandular 2
RCAN1	0	0.851359	0.529	0.313	0	2	RCAN1	Glandular 2
ITGA2	0	0.843859	0.544	0.317	0	2	ITGA2	Glandular 2
LAMC21	0	0.831776	0.693	0.473	0	2	LAMC2	Glandular 2
RAB11FIP1	0	0.809255	0.914	0.716	0	2	RAB11FIP1	Glandular 2
BIRC3	0	0.801821	0.83	0.584	0	2	BIRC3	Glandular 2
TNFAIP3	0	0.801491	0.912	0.735	0	2	TNFAIP3	Glandular 2
MPZL2	0	0.800882	0.792	0.524	0	2	MPZL2	Glandular 2
DSP	0	0.790542	0.754	0.579	0	2	DSP	Glandular 2
PLAUR	0	0.787296	0.854	0.658	0	2	PLAUR	Glandular 2
KLF5	0	0.774082	0.864	0.662	0	2	KLF5	Glandular 2
ATP1A1	0	0.76998	0.814	0.584	0	2	ATP1A1	Glandular 2
TPM41	0	0.768778	0.848	0.693	0	2	TPM4	Glandular 2
WWTR1	0	0.766634	0.614	0.387	0	2	WWTR1	Glandular 2
ITGA6	0	0.735688	0.643	0.465	0	2	ITGA6	Glandular 2
CAP1	0	0.733434	0.66	0.456	0	2	CAP1	Glandular 2
ITPKC	0	0.732377	0.646	0.439	0	2	ITPKC	Glandular 2
MAST4	0	0.726965	0.516	0.323	0	2	MAST4	Glandular 2
APOL2	0	0.725763	0.479	0.26	0	2	APOL2	Glandular 2
LDHB	0	0.703558	0.833	0.644	0	2	LDHB	Glandular 2
ERRFI1	0	0.703293	0.807	0.596	0	2	ERRFI1	Glandular 2
NEAT1	0	0.698228	0.983	0.864	0	2	NEAT1	Glandular 2
SNX9	0	0.698065	0.701	0.478	0	2	SNX9	Glandular 2
PHLDA2	0	0.692187	0.783	0.562	0	2	PHLDA2	Glandular 2
RXFP1	0	0.67674	0.627	0.389	0	2	RXFP1	Glandular 2
MT-ND5	0	0.672293	0.978	0.859	0	2	MT-ND5	Glandular 2
LRRFIP1	0	0.669482	0.75	0.587	0	2	LRRFIP1	Glandular 2
MUC1	0	0.663734	0.779	0.552	0	2	MUC1	Glandular 2
PPA1	0	0.661916	0.901	0.714	0	2	PPA1	Glandular 2
RCN1	0	0.659635	0.677	0.486	0	2	RCN1	Glandular 2
SFN	0	0.655733	0.741	0.523	0	2	SFN	Glandular 2
IDH1	0	0.651911	0.682	0.369	0	2	IDH1	Glandular 2
SERPINA5	0	0.648161	0.612	0.363	0	2	SERPINA5	Glandular 2
ACSL5	0	0.633581	0.711	0.481	0	2	ACSL5	Glandular 2
AC025580.1	0	0.630777	0.699	0.399	0	2	AC025580.1	Glandular 2
CDV3	0	0.624765	0.78	0.637	0	2	CDV3	Glandular 2
AHNAK	0	0.623031	0.767	0.595	0	2	AHNAK	Glandular 2
SOD2	0	0.607258	0.958	0.855	0	2	SOD2	Glandular 2
MT-CO3	0	0.602889	0.993	0.927	0	2	MT-CO3	Glandular 2
GDA1	0	0.600677	0.498	0.25	0	2	GDA	Glandular 2
GPRC5A1	0	0.598683	0.714	0.468	0	2	GPRC5A	Glandular 2
PRKX	0	0.597975	0.561	0.342	0	2	PRKX	Glandular 2
S100A16	0	0.590552	0.722	0.53	0	2	S100A16	Glandular 2
IER3	0	0.590524	0.976	0.874	0	2	IER3	Glandular 2
PLS3	0	0.582572	0.488	0.275	0	2	PLS3	Glandular 2
ACTB	0	0.581862	0.989	0.94	0	2	ACTB	Glandular 2
MT-ND2	0	0.57872	0.987	0.887	0	2	MT-ND2	Glandular 2
MT-CYB	0	0.56954	0.99	0.91	0	2	MT-CYB	Glandular 2
TNFRSF12A	0	0.554623	0.863	0.661	0	2	TNFRSF12A	Glandular 2
ITGB81	0	0.546036	0.886	0.711	0	2	ITGB8	Glandular 2
C6orf132	0	0.542904	0.47	0.261	0	2	C6orf132	Glandular 2
MT-CO2	0	0.535871	0.995	0.944	0	2	MT-CO2	Glandular 2
JUP	0	0.530357	0.706	0.5	0	2	JUP	Glandular 2
KRT19	0	0.530136	0.96	0.853	0	2	KRT19	Glandular 2
TM4SF1	0	0.52808	0.979	0.756	0	2	TM4SF1	Glandular 2
TMSB10	0	0.526042	0.998	0.991	0	2	TMSB10	Glandular 2
MT-ND4	0	0.515575	0.992	0.923	0	2	MT-ND4	Glandular 2
ANXA2	0	0.498433	0.978	0.878	0	2	ANXA2	Glandular 2
CD9	0	0.498068	0.94	0.807	0	2	CD9	Glandular 2
IDO11	0	0.479742	0.596	0.357	0	2	IDO1	Glandular 2
MT-CO1	0	0.464868	0.994	0.949	0	2	MT-CO1	Glandular 2
ANXA1	0	0.41569	0.983	0.876	0	2	ANXA1	Glandular 2
SAT1	0	0.401918	0.999	0.978	0	2	SAT1	Glandular 2
GNG11	0	0.331761	0.81	0.521	0	2	GNG11	Glandular 2
CDC42EP2	4.88665e-301	0.400765	0.253	0.094	1.41718e-296	2	CDC42EP2	Glandular 2
MYADM	3.43829e-300	0.583454	0.693	0.526	9.97139e-296	2	MYADM	Glandular 2
COL1A2	1.00622e-294	0.415294	0.846	0.612	2.91814e-290	2	COL1A2	Glandular 2
ACTG1	3.73657e-293	0.640282	0.982	0.927	1.08364e-288	2	ACTG1	Glandular 2
AP1S2	2.70421e-292	0.504575	0.403	0.216	7.84249e-288	2	AP1S2	Glandular 2
NAV2	3.70921e-290	0.521356	0.454	0.262	1.07571e-285	2	NAV2	Glandular 2
ACSL4	1.34065e-288	0.591022	0.55	0.355	3.88802e-284	2	ACSL4	Glandular 2
CYP51A1	9.61853e-288	0.597848	0.61	0.416	2.78947e-283	2	CYP51A1	Glandular 2
PNPLA8	5.6836e-287	0.511385	0.746	0.581	1.6483e-282	2	PNPLA8	Glandular 2
STEAP4	3.12453e-285	0.516739	0.426	0.219	9.06146e-281	2	STEAP4	Glandular 2
CSF3	5.20128e-284	0.947034	0.354	0.167	1.50842e-279	2	CSF3	Glandular 2
CD55	5.2041e-284	0.458788	0.839	0.68	1.50924e-279	2	CD55	Glandular 2
BCL10	3.31481e-283	0.583654	0.724	0.575	9.61329e-279	2	BCL10	Glandular 2
ANKRD12	1.08961e-280	0.615629	0.658	0.497	3.15998e-276	2	ANKRD12	Glandular 2
POU5F1	6.87234e-278	0.541649	0.427	0.237	1.99305e-273	2	POU5F1	Glandular 2
NFE2L2	2.73178e-277	0.591125	0.756	0.632	7.92244e-273	2	NFE2L2	Glandular 2
ATP13A3	5.79161e-276	0.624146	0.612	0.44	1.67963e-271	2	ATP13A3	Glandular 2
F2RL1	1.75836e-275	0.597336	0.556	0.377	5.09942e-271	2	F2RL1	Glandular 2
PTGS2	5.364e-274	0.620446	0.369	0.181	1.55561e-269	2	PTGS2	Glandular 2
TFPI2	1.04041e-272	0.288962	0.939	0.711	3.0173e-268	2	TFPI2	Glandular 2
FGFBP1	1.94397e-272	0.645349	0.282	0.118	5.63771e-268	2	FGFBP1	Glandular 2
KRT8	6.98787e-271	0.416159	0.935	0.798	2.02655e-266	2	KRT8	Glandular 2
S100A14	7.37383e-270	0.442428	0.614	0.412	2.13848e-265	2	S100A14	Glandular 2
HPGD	1.59224e-267	0.639699	0.325	0.153	4.61765e-263	2	HPGD	Glandular 2
ENO1	3.23089e-266	0.430828	0.807	0.682	9.3699e-262	2	ENO1	Glandular 2
TMEM265	8.62855e-264	0.491877	0.549	0.348	2.50237e-259	2	TMEM265	Glandular 2
CXCL81	2.2565e-259	0.66764	0.862	0.725	6.54407e-255	2	CXCL8	Glandular 2
PGK1	9.93218e-257	0.511888	0.701	0.561	2.88043e-252	2	PGK1	Glandular 2
TUBA1C	1.92109e-256	0.471224	0.776	0.62	5.57134e-252	2	TUBA1C	Glandular 2
LMO7	5.72596e-256	0.515708	0.568	0.372	1.66058e-251	2	LMO7	Glandular 2
LAMB31	7.12067e-256	0.541112	0.528	0.311	2.06506e-251	2	LAMB3	Glandular 2
ITGAV	9.93394e-253	0.574383	0.584	0.42	2.88094e-248	2	ITGAV	Glandular 2
EDN1	4.71891e-252	0.944077	0.558	0.378	1.36853e-247	2	EDN1	Glandular 2
DUSP11	4.96853e-251	0.377538	0.89	0.758	1.44092e-246	2	DUSP1	Glandular 2
RAC1	1.44264e-250	0.438754	0.849	0.755	4.18379e-246	2	RAC1	Glandular 2
MT-ND1	3.34101e-250	0.381715	0.981	0.874	9.68926e-246	2	MT-ND1	Glandular 2
NFKBIA	3.87653e-249	0.47568	0.936	0.82	1.12423e-244	2	NFKBIA	Glandular 2
CLDN4	5.88725e-249	0.284653	0.987	0.866	1.70736e-244	2	CLDN4	Glandular 2
SMS	4.19809e-248	0.528981	0.745	0.6	1.21749e-243	2	SMS	Glandular 2
S100A11	2.12837e-247	0.25378	0.984	0.929	6.17248e-243	2	S100A11	Glandular 2
DIAPH1	3.37932e-247	0.546735	0.482	0.313	9.80036e-243	2	DIAPH1	Glandular 2
RASD1	4.33966e-247	0.452916	0.702	0.526	1.25854e-242	2	RASD1	Glandular 2
DEFB4A	1.61167e-246	0.547973	0.264	0.11	4.67399e-242	2	DEFB4A	Glandular 2
SDC4	1.00282e-245	0.417368	0.771	0.617	2.90828e-241	2	SDC4	Glandular 2
TES	1.2995e-244	0.518895	0.711	0.568	3.76867e-240	2	TES	Glandular 2
PSORS1C3	2.25918e-244	0.464837	0.253	0.107	6.55185e-240	2	PSORS1C3	Glandular 2
UCA1	1.76407e-243	0.361043	0.888	0.71	5.11598e-239	2	UCA1	Glandular 2
ARPC2	2.4218e-243	0.46465	0.748	0.637	7.02347e-239	2	ARPC2	Glandular 2
SULT2B1	8.39168e-243	0.372303	0.259	0.11	2.43367e-238	2	SULT2B1	Glandular 2
YWHAZ	2.32948e-242	0.386835	0.875	0.775	6.75572e-238	2	YWHAZ	Glandular 2
TOP1	2.33394e-241	0.486124	0.753	0.627	6.76866e-237	2	TOP1	Glandular 2
CTTNBP2NL	5.09729e-240	0.486731	0.445	0.266	1.47826e-235	2	CTTNBP2NL	Glandular 2
NIBAN21	1.6093e-237	0.4035	0.574	0.39	4.66712e-233	2	NIBAN2	Glandular 2
ACTR3	1.78164e-237	0.538261	0.633	0.504	5.16693e-233	2	ACTR3	Glandular 2
DENND2C	1.63847e-235	0.480693	0.587	0.392	4.75172e-231	2	DENND2C	Glandular 2
MGST1	1.27176e-234	0.364388	0.825	0.633	3.68823e-230	2	MGST1	Glandular 2
ECE1	1.38406e-233	0.480508	0.419	0.247	4.01392e-229	2	ECE1	Glandular 2
PDLIM5	2.03211e-231	0.486448	0.627	0.47	5.89332e-227	2	PDLIM5	Glandular 2
TXNDC16	2.70344e-230	0.541285	0.318	0.164	7.84026e-226	2	TXNDC16	Glandular 2
AKAP13	1.12217e-225	0.517074	0.709	0.567	3.2544e-221	2	AKAP13	Glandular 2
INPP1	1.87467e-225	0.424299	0.337	0.177	5.43674e-221	2	INPP1	Glandular 2
ZNF217	2.86341e-225	0.566243	0.591	0.442	8.30418e-221	2	ZNF217	Glandular 2
EZR	3.71132e-225	0.392834	0.91	0.794	1.07632e-220	2	EZR	Glandular 2
CCN3	1.32917e-224	0.469053	0.412	0.231	3.85473e-220	2	CCN3	Glandular 2
ALCAM	5.48961e-224	0.483367	0.614	0.463	1.59204e-219	2	ALCAM	Glandular 2
SAA1	4.6536e-223	0.294078	0.27	0.115	1.34959e-218	2	SAA1	Glandular 2
CEACAM1	2.79517e-222	0.535761	0.342	0.186	8.10627e-218	2	CEACAM1	Glandular 2
NDRG1	9.45278e-221	0.425829	0.58	0.402	2.7414e-216	2	NDRG1	Glandular 2
CD24	3.95478e-215	0.309518	0.97	0.873	1.14693e-210	2	CD24	Glandular 2
HIVEP2	1.2352e-214	0.507029	0.542	0.385	3.58221e-210	2	HIVEP2	Glandular 2
SEC14L1	3.03804e-214	0.433788	0.708	0.556	8.81061e-210	2	SEC14L1	Glandular 2
PKHD1L1	4.2302e-212	0.444413	0.488	0.297	1.2268e-207	2	PKHD1L1	Glandular 2
LDHA	5.91706e-212	0.323671	0.868	0.725	1.71601e-207	2	LDHA	Glandular 2
TACSTD2	1.97425e-211	0.368148	0.843	0.694	5.72552e-207	2	TACSTD2	Glandular 2
RASA2	7.06518e-211	0.477449	0.452	0.289	2.04897e-206	2	RASA2	Glandular 2
H3F3B	3.59623e-210	0.277132	0.983	0.916	1.04294e-205	2	H3F3B	Glandular 2
TICAM1	7.84706e-209	0.42587	0.435	0.271	2.27573e-204	2	TICAM1	Glandular 2
RBM47	9.13332e-209	0.572343	0.57	0.43	2.64875e-204	2	RBM47	Glandular 2
USP12	1.37195e-208	0.48494	0.526	0.369	3.9788e-204	2	USP12	Glandular 2
EIF1AX	3.29084e-207	0.386882	0.764	0.657	9.54378e-203	2	EIF1AX	Glandular 2
TXNRD1	1.17195e-206	0.525142	0.627	0.477	3.39877e-202	2	TXNRD1	Glandular 2
EPHA2	2.85023e-206	0.397173	0.598	0.433	8.26597e-202	2	EPHA2	Glandular 2
CD59	1.69629e-205	0.443888	0.757	0.634	4.9194e-201	2	CD59	Glandular 2
RTKN2	9.13562e-205	0.371313	0.251	0.114	2.64942e-200	2	RTKN2	Glandular 2
KIAA0040	1.26347e-204	0.439858	0.344	0.193	3.6642e-200	2	KIAA0040	Glandular 2
FSTL3	2.91125e-204	0.356512	0.325	0.167	8.44292e-200	2	FSTL3	Glandular 2
CASC19	7.08411e-204	0.673558	0.388	0.231	2.05446e-199	2	CASC19	Glandular 2
TP53BP2	1.12852e-203	0.473915	0.521	0.363	3.27282e-199	2	TP53BP2	Glandular 2
TPM3	2.53551e-203	0.370848	0.829	0.721	7.35324e-199	2	TPM3	Glandular 2
GCLM	7.53006e-203	0.504987	0.477	0.32	2.18379e-198	2	GCLM	Glandular 2
HMGCR	7.51518e-202	0.53152	0.579	0.423	2.17948e-197	2	HMGCR	Glandular 2
AGO2	1.4408e-200	0.507684	0.557	0.416	4.17848e-196	2	AGO2	Glandular 2
CTNNA1	2.3867e-200	0.425643	0.651	0.525	6.92167e-196	2	CTNNA1	Glandular 2
ZSWIM4	1.30347e-198	0.368983	0.285	0.143	3.78019e-194	2	ZSWIM4	Glandular 2
TUBB2A	1.23227e-197	0.455684	0.488	0.319	3.57372e-193	2	TUBB2A	Glandular 2
NAMPT1	1.71136e-197	0.416735	0.668	0.521	4.9631e-193	2	NAMPT	Glandular 2
YWHAB	4.67805e-197	0.341125	0.76	0.658	1.35668e-192	2	YWHAB	Glandular 2
CKB	1.94195e-195	0.313926	0.901	0.743	5.63185e-191	2	CKB	Glandular 2
SERPINB1	3.48613e-193	0.746164	0.671	0.544	1.01101e-188	2	SERPINB1	Glandular 2
KLF6	1.31121e-192	0.392762	0.964	0.841	3.80264e-188	2	KLF6	Glandular 2
RAP2B	3.07789e-192	0.444062	0.56	0.401	8.92619e-188	2	RAP2B	Glandular 2
LIPG	5.15046e-192	0.397807	0.311	0.163	1.49368e-187	2	LIPG	Glandular 2
TNIP1	2.92641e-191	0.499144	0.5	0.358	8.48687e-187	2	TNIP1	Glandular 2
LRRC26	6.79813e-191	0.28255	0.471	0.27	1.97153e-186	2	LRRC26	Glandular 2
SLC39A8	1.11181e-190	0.373317	0.343	0.193	3.22437e-186	2	SLC39A8	Glandular 2
KRT18	3.42542e-190	0.404291	0.952	0.836	9.93405e-186	2	KRT18	Glandular 2
PSAT1	1.68253e-189	0.388849	0.263	0.128	4.87951e-185	2	PSAT1	Glandular 2
FOSL1	1.81415e-189	0.439042	0.487	0.325	5.26122e-185	2	FOSL1	Glandular 2
FAM107B	4.68873e-189	0.38506	0.745	0.61	1.35978e-184	2	FAM107B	Glandular 2
NFKBIZ2	5.5884e-188	0.566104	0.661	0.524	1.62069e-183	2	NFKBIZ	Glandular 2
IQGAP1	6.12429e-187	0.396374	0.728	0.614	1.7761e-182	2	IQGAP1	Glandular 2
PRXL2A	5.46802e-185	0.372979	0.675	0.526	1.58578e-180	2	PRXL2A	Glandular 2
ACTN41	2.1153e-184	0.261275	0.801	0.683	6.13458e-180	2	ACTN4	Glandular 2
ISG20	3.78716e-184	0.314011	0.764	0.614	1.09832e-179	2	ISG20	Glandular 2
MAP2K3	5.12457e-184	0.358039	0.721	0.593	1.48618e-179	2	MAP2K3	Glandular 2
CFLAR	4.21976e-183	0.442382	0.673	0.545	1.22377e-178	2	CFLAR	Glandular 2
BTG3	5.60463e-183	0.364573	0.737	0.606	1.6254e-178	2	BTG3	Glandular 2
MSMO1	9.16358e-183	0.51144	0.513	0.358	2.65753e-178	2	MSMO1	Glandular 2
NEDD9	1.86881e-180	0.393331	0.707	0.558	5.41973e-176	2	NEDD9	Glandular 2
S100A2	5.34051e-180	0.373012	0.288	0.147	1.5488e-175	2	S100A2	Glandular 2
SGMS2	1.72387e-179	0.432616	0.631	0.492	4.9994e-175	2	SGMS2	Glandular 2
ZDHHC9	1.76027e-178	0.414641	0.389	0.242	5.10495e-174	2	ZDHHC9	Glandular 2
CFL1	1.11173e-177	0.262034	0.94	0.841	3.22414e-173	2	CFL1	Glandular 2
HPRT1	3.8015e-177	0.452877	0.465	0.308	1.10247e-172	2	HPRT1	Glandular 2
MCL1	4.28726e-177	0.38458	0.776	0.664	1.24335e-172	2	MCL1	Glandular 2
CD99	7.56203e-177	0.379714	0.815	0.698	2.19307e-172	2	CD99	Glandular 2
SESTD1	2.88633e-176	0.391553	0.557	0.406	8.37066e-172	2	SESTD1	Glandular 2
EIF3A	1.25077e-175	0.42272	0.678	0.573	3.62736e-171	2	EIF3A	Glandular 2
FAM135A	1.3707e-174	0.361985	0.277	0.145	3.97517e-170	2	FAM135A	Glandular 2
ACTR2	1.0256e-173	0.388041	0.603	0.49	2.97433e-169	2	ACTR2	Glandular 2
LRRFIP2	2.58297e-173	0.403379	0.593	0.458	7.49087e-169	2	LRRFIP2	Glandular 2
NDUFC2	2.96567e-173	0.256421	0.923	0.786	8.60073e-169	2	NDUFC2	Glandular 2
OCLN	1.07107e-172	0.421714	0.558	0.415	3.10621e-168	2	OCLN	Glandular 2
SOS2	2.79238e-172	0.374464	0.323	0.184	8.09819e-168	2	SOS2	Glandular 2
SLC15A2	3.62426e-170	0.385417	0.308	0.17	1.05107e-165	2	SLC15A2	Glandular 2
MET1	1.77738e-169	0.361931	0.485	0.33	5.15459e-165	2	MET	Glandular 2
VCL	2.28745e-169	0.412019	0.612	0.485	6.63383e-165	2	VCL	Glandular 2
KLF3	7.1868e-168	0.395964	0.593	0.459	2.08424e-163	2	KLF3	Glandular 2
PRRC2C	1.81325e-167	0.389856	0.736	0.637	5.2586e-163	2	PRRC2C	Glandular 2
CCHCR1	4.49288e-167	0.526331	0.358	0.22	1.30298e-162	2	CCHCR1	Glandular 2
IL6ST1	1.11571e-164	0.433816	0.667	0.563	3.23568e-160	2	IL6ST	Glandular 2
ADAM9	9.94541e-164	0.412508	0.506	0.364	2.88427e-159	2	ADAM9	Glandular 2
B3GNT5	2.79811e-163	0.509508	0.469	0.335	8.11479e-159	2	B3GNT5	Glandular 2
CNN3	7.17527e-163	0.363458	0.572	0.432	2.0809e-158	2	CNN3	Glandular 2
EHF	2.06809e-161	0.373752	0.722	0.605	5.99767e-157	2	EHF	Glandular 2
SLC4A7	5.19729e-161	0.412145	0.546	0.397	1.50727e-156	2	SLC4A7	Glandular 2
TJP1	1.11398e-160	0.392248	0.643	0.528	3.23064e-156	2	TJP1	Glandular 2
RHOBTB3	1.56151e-160	0.495427	0.421	0.283	4.52853e-156	2	RHOBTB3	Glandular 2
RAP1B	2.04859e-158	0.395994	0.638	0.535	5.94113e-154	2	RAP1B	Glandular 2
SVIL	6.68832e-158	0.277161	0.333	0.189	1.93968e-153	2	SVIL	Glandular 2
KCNK1	1.4371e-157	0.393974	0.558	0.42	4.16773e-153	2	KCNK1	Glandular 2
SYNJ2	2.44544e-157	0.360483	0.403	0.251	7.09201e-153	2	SYNJ2	Glandular 2
PARP14	8.51652e-157	0.408652	0.521	0.381	2.46988e-152	2	PARP14	Glandular 2
STX12	9.00119e-157	0.43062	0.451	0.317	2.61043e-152	2	STX12	Glandular 2
CTNND1	9.5248e-157	0.397882	0.55	0.421	2.76229e-152	2	CTNND1	Glandular 2
CEBPD	1.85266e-156	0.410963	0.886	0.775	5.37289e-152	2	CEBPD	Glandular 2
CREB3L1	3.58883e-156	0.29874	0.442	0.275	1.0408e-151	2	CREB3L1	Glandular 2
SBNO2	5.37799e-156	0.329308	0.341	0.203	1.55967e-151	2	SBNO2	Glandular 2
GALNT3	2.0506e-155	0.423142	0.52	0.389	5.94694e-151	2	GALNT3	Glandular 2
NABP11	7.85332e-155	0.44677	0.613	0.487	2.27754e-150	2	NABP1	Glandular 2
CSNK1A1	9.33639e-155	0.340778	0.778	0.69	2.70765e-150	2	CSNK1A1	Glandular 2
ANXA11	9.0775e-154	0.319185	0.658	0.544	2.63256e-149	2	ANXA11	Glandular 2
PITPNC1	1.47237e-153	0.296311	0.28	0.153	4.27001e-149	2	PITPNC1	Glandular 2
CTBP2	2.74901e-153	0.393477	0.518	0.391	7.97239e-149	2	CTBP2	Glandular 2
PRRG4	4.61159e-152	0.427386	0.475	0.345	1.33741e-147	2	PRRG4	Glandular 2
PKM1	6.02238e-151	0.291322	0.736	0.635	1.74655e-146	2	PKM	Glandular 2
IL1R1	5.79484e-149	0.410469	0.659	0.532	1.68056e-144	2	IL1R1	Glandular 2
MIDN	5.94891e-149	0.342135	0.7	0.592	1.72524e-144	2	MIDN	Glandular 2
TRIM16	6.0083e-149	0.328398	0.271	0.148	1.74247e-144	2	TRIM16	Glandular 2
LRRC8A	2.12533e-148	0.448471	0.396	0.263	6.16366e-144	2	LRRC8A	Glandular 2
COX16	2.62643e-147	0.448539	0.642	0.545	7.61691e-143	2	COX16	Glandular 2
NFIB	2.99956e-147	0.370903	0.5	0.361	8.69901e-143	2	NFIB	Glandular 2
RIOK3	3.7786e-147	0.387516	0.604	0.486	1.09583e-142	2	RIOK3	Glandular 2
LIF1	1.05089e-146	0.393153	0.364	0.22	3.0477e-142	2	LIF	Glandular 2
PELI1	2.00865e-146	0.437828	0.478	0.35	5.8253e-142	2	PELI1	Glandular 2
TMEM238	1.80274e-143	0.301373	0.636	0.516	5.22814e-139	2	TMEM238	Glandular 2
CRK	2.19238e-143	0.354588	0.39	0.261	6.35813e-139	2	CRK	Glandular 2
PTP4A2	3.00485e-143	0.366789	0.664	0.576	8.71436e-139	2	PTP4A2	Glandular 2
CEMIP2	4.29611e-143	0.466437	0.527	0.401	1.24592e-138	2	CEMIP2	Glandular 2
CLDN7	7.95131e-143	0.300795	0.812	0.697	2.30596e-138	2	CLDN7	Glandular 2
GSPT1	9.50822e-143	0.371399	0.592	0.485	2.75748e-138	2	GSPT1	Glandular 2
FAM177A1	1.63894e-142	0.283137	0.733	0.597	4.75309e-138	2	FAM177A1	Glandular 2
TIAM1	2.70923e-142	0.375081	0.289	0.168	7.85702e-138	2	TIAM1	Glandular 2
NFKB1	9.59375e-142	0.369135	0.578	0.455	2.78228e-137	2	NFKB1	Glandular 2
NPC1	2.46409e-141	0.361561	0.381	0.25	7.1461e-137	2	NPC1	Glandular 2
KRT7	8.04982e-141	0.29414	0.507	0.359	2.33453e-136	2	KRT7	Glandular 2
ZC3H12A	9.02724e-141	0.364723	0.481	0.35	2.61799e-136	2	ZC3H12A	Glandular 2
YWHAH	1.3681e-140	0.381159	0.612	0.505	3.96762e-136	2	YWHAH	Glandular 2
DNAJC15	1.55383e-140	0.255104	0.714	0.566	4.50627e-136	2	DNAJC15	Glandular 2
HMOX2	5.64307e-140	0.357152	0.479	0.346	1.63655e-135	2	HMOX2	Glandular 2
KIF13B	6.42188e-140	0.420597	0.447	0.322	1.86241e-135	2	KIF13B	Glandular 2
SLC26A2	1.04662e-138	0.420952	0.494	0.347	3.0353e-134	2	SLC26A2	Glandular 2
MACF1	1.31125e-138	0.455943	0.573	0.467	3.80275e-134	2	MACF1	Glandular 2
MYH91	1.70281e-138	0.373924	0.578	0.469	4.93832e-134	2	MYH9	Glandular 2
TAP2	2.0189e-138	0.335243	0.316	0.188	5.85501e-134	2	TAP2	Glandular 2
CLDN1	2.15579e-138	0.341396	0.377	0.237	6.252e-134	2	CLDN1	Glandular 2
SDCBP	1.1574e-137	0.401969	0.674	0.581	3.35657e-133	2	SDCBP	Glandular 2
MBP	1.25879e-137	0.389824	0.603	0.486	3.65061e-133	2	MBP	Glandular 2
TLE1	1.42393e-137	0.368523	0.767	0.628	4.12953e-133	2	TLE1	Glandular 2
F11R	4.73622e-137	0.362597	0.631	0.519	1.37355e-132	2	F11R	Glandular 2
CD151	7.86933e-137	0.335632	0.689	0.564	2.28218e-132	2	CD151	Glandular 2
CYTOR	8.27473e-137	0.393155	0.539	0.385	2.39975e-132	2	CYTOR	Glandular 2
MAP4K41	1.0633e-136	0.34239	0.459	0.326	3.08368e-132	2	MAP4K4	Glandular 2
B4GALT5	2.62265e-136	0.416345	0.493	0.373	7.60595e-132	2	B4GALT5	Glandular 2
OFD1	5.12775e-136	0.289975	0.61	0.468	1.4871e-131	2	OFD1	Glandular 2
IRF6	1.70128e-133	0.356776	0.517	0.391	4.93389e-129	2	IRF6	Glandular 2
APOL1	4.42623e-133	0.345844	0.422	0.29	1.28365e-128	2	APOL1	Glandular 2
CHD2	1.03823e-132	0.356805	0.707	0.602	3.01098e-128	2	CHD2	Glandular 2
TXNIP1	1.59173e-132	0.693366	0.535	0.415	4.61619e-128	2	TXNIP	Glandular 2
DSG2	2.13836e-132	0.356269	0.418	0.296	6.20145e-128	2	DSG2	Glandular 2
INSIG1	3.09169e-132	0.466747	0.452	0.323	8.96622e-128	2	INSIG1	Glandular 2
HNRNPK	3.88461e-132	0.256789	0.816	0.733	1.12658e-127	2	HNRNPK	Glandular 2
GALNT4	8.11947e-132	0.442924	0.537	0.419	2.35473e-127	2	GALNT4	Glandular 2
CLIP1	1.00035e-131	0.424203	0.493	0.381	2.90112e-127	2	CLIP1	Glandular 2
SPTSSA	1.72972e-131	0.377345	0.513	0.398	5.01635e-127	2	SPTSSA	Glandular 2
PTPN12	1.92191e-131	0.375492	0.382	0.262	5.57373e-127	2	PTPN12	Glandular 2
PKP2	2.37243e-131	0.375508	0.397	0.273	6.88028e-127	2	PKP2	Glandular 2
STK40	3.3612e-131	0.360085	0.353	0.232	9.74782e-127	2	STK40	Glandular 2
AFDN	4.27724e-131	0.365146	0.665	0.564	1.24044e-126	2	AFDN	Glandular 2
HMGCS1	2.8306e-130	0.323485	0.584	0.448	8.20903e-126	2	HMGCS1	Glandular 2
WDR1	1.09723e-129	0.345434	0.527	0.42	3.18208e-125	2	WDR1	Glandular 2
BHLHE40	1.44079e-129	0.341831	0.614	0.491	4.17842e-125	2	BHLHE40	Glandular 2
MT-ND3	3.2157e-129	0.36657	0.993	0.937	9.32584e-125	2	MT-ND3	Glandular 2
ANK3	4.225e-129	0.370908	0.463	0.327	1.22529e-124	2	ANK3	Glandular 2
SWAP70	1.53333e-127	0.370602	0.381	0.259	4.44682e-123	2	SWAP70	Glandular 2
HNRNPR	2.29895e-127	0.332725	0.591	0.481	6.6672e-123	2	HNRNPR	Glandular 2
MT-ND6	2.53663e-127	0.372498	0.357	0.232	7.35649e-123	2	MT-ND6	Glandular 2
BCAP29	4.27992e-127	0.380818	0.598	0.487	1.24122e-122	2	BCAP29	Glandular 2
C6orf141	6.44635e-126	0.309986	0.33	0.201	1.86951e-121	2	C6orf141	Glandular 2
PDZD8	1.37295e-125	0.389583	0.503	0.387	3.98169e-121	2	PDZD8	Glandular 2
RAPH1	1.97186e-125	0.346811	0.361	0.237	5.71859e-121	2	RAPH1	Glandular 2
NCKAP1	3.25414e-125	0.351454	0.488	0.372	9.43733e-121	2	NCKAP1	Glandular 2
ST141	3.31029e-125	0.26979	0.436	0.304	9.60016e-121	2	ST14	Glandular 2
RAD21	6.8857e-124	0.356751	0.448	0.336	1.99692e-119	2	RAD21	Glandular 2
ARAP2	3.38174e-123	0.31833	0.351	0.229	9.80739e-119	2	ARAP2	Glandular 2
ANKLE21	4.95098e-123	0.323892	0.525	0.411	1.43583e-118	2	ANKLE2	Glandular 2
TNKS1BP1	6.67153e-123	0.288355	0.297	0.179	1.93481e-118	2	TNKS1BP1	Glandular 2
FRK	1.91953e-122	0.32529	0.326	0.206	5.56683e-118	2	FRK	Glandular 2
ANXA3	3.74802e-122	0.284549	0.45	0.323	1.08696e-117	2	ANXA3	Glandular 2
VMP1	4.03861e-122	0.352012	0.874	0.751	1.17124e-117	2	VMP1	Glandular 2
LINC01541	4.62722e-122	0.378782	0.782	0.661	1.34194e-117	2	LINC01541	Glandular 2
SERINC5	6.26887e-122	0.37633	0.519	0.399	1.81804e-117	2	SERINC5	Glandular 2
CLINT1	8.00252e-122	0.343167	0.533	0.431	2.32081e-117	2	CLINT1	Glandular 2
ARF6	1.34651e-121	0.331693	0.608	0.505	3.905e-117	2	ARF6	Glandular 2
TSPAN13	1.51629e-121	0.396194	0.445	0.328	4.39738e-117	2	TSPAN13	Glandular 2
TLNRD1	1.78823e-121	0.286635	0.311	0.193	5.18603e-117	2	TLNRD1	Glandular 2
CLIC1	4.99914e-120	0.280918	0.828	0.749	1.4498e-115	2	CLIC1	Glandular 2
MXD1	7.88541e-120	0.459278	0.501	0.385	2.28685e-115	2	MXD1	Glandular 2
CDCP1	1.40373e-119	0.383358	0.396	0.278	4.07096e-115	2	CDCP1	Glandular 2
STRN	1.77428e-119	0.292573	0.297	0.181	5.14558e-115	2	STRN	Glandular 2
SERPINB8	2.00247e-119	0.282248	0.274	0.163	5.80736e-115	2	SERPINB8	Glandular 2
ZBTB7A	4.8978e-119	0.329894	0.41	0.293	1.42041e-114	2	ZBTB7A	Glandular 2
CFL2	9.25941e-119	0.3379	0.403	0.28	2.68532e-114	2	CFL2	Glandular 2
NPEPPS1	1.63474e-118	0.309257	0.535	0.421	4.74092e-114	2	NPEPPS	Glandular 2
EMP11	2.79599e-118	0.300128	0.541	0.401	8.10866e-114	2	EMP1	Glandular 2
TRAF4	6.3169e-118	0.359383	0.573	0.472	1.83197e-113	2	TRAF4	Glandular 2
TMEM30A	5.02315e-117	0.400475	0.466	0.354	1.45676e-112	2	TMEM30A	Glandular 2
TEAD1	6.36965e-117	0.340135	0.529	0.418	1.84726e-112	2	TEAD1	Glandular 2
ARL5B	1.29543e-116	0.330293	0.672	0.559	3.75688e-112	2	ARL5B	Glandular 2
SOWAHC	2.46357e-116	0.273068	0.273	0.163	7.14461e-112	2	SOWAHC	Glandular 2
PPP4R2	2.72924e-116	0.316462	0.571	0.467	7.91507e-112	2	PPP4R2	Glandular 2
HNRNPC	3.76983e-116	0.259769	0.811	0.731	1.09329e-111	2	HNRNPC	Glandular 2
TAP1	1.27005e-115	0.345012	0.392	0.271	3.68327e-111	2	TAP1	Glandular 2
PDP1	2.9273e-115	0.297519	0.332	0.215	8.48946e-111	2	PDP1	Glandular 2
CRYBG1	6.71333e-115	0.306432	0.281	0.171	1.94693e-110	2	CRYBG1	Glandular 2
HOMER2	9.4436e-115	0.28761	0.519	0.396	2.73874e-110	2	HOMER2	Glandular 2
TMEM165	9.48064e-115	0.356907	0.646	0.56	2.74948e-110	2	TMEM165	Glandular 2
PLSCR1	5.6392e-114	0.330858	0.453	0.332	1.63543e-109	2	PLSCR1	Glandular 2
DLGAP1	1.04269e-113	0.264552	0.25	0.143	3.02391e-109	2	DLGAP1	Glandular 2
LPIN1	1.02602e-112	0.371376	0.417	0.292	2.97555e-108	2	LPIN1	Glandular 2
GAPDH	3.10129e-112	0.250623	0.973	0.914	8.99405e-108	2	GAPDH	Glandular 2
NECTIN2	1.50013e-111	0.300546	0.56	0.45	4.35052e-107	2	NECTIN2	Glandular 2
SGMS1	1.74383e-111	0.284258	0.255	0.15	5.05728e-107	2	SGMS1	Glandular 2
RHOC	5.23094e-111	0.343425	0.598	0.519	1.51702e-106	2	RHOC	Glandular 2
CKAP4	6.15922e-111	0.374882	0.493	0.388	1.78623e-106	2	CKAP4	Glandular 2
KCMF1	3.17052e-110	0.342247	0.473	0.366	9.19484e-106	2	KCMF1	Glandular 2
AKIRIN2	1.05183e-109	0.321453	0.445	0.334	3.05041e-105	2	AKIRIN2	Glandular 2
CYTH1	1.05369e-109	0.354498	0.414	0.3	3.05579e-105	2	CYTH1	Glandular 2
TCIM1	1.93818e-108	0.318918	0.76	0.643	5.62093e-104	2	TCIM	Glandular 2
MT-ND4L	4.3728e-108	0.344632	0.969	0.877	1.26816e-103	2	MT-ND4L	Glandular 2
SPAG9	6.44058e-108	0.306282	0.617	0.515	1.86783e-103	2	SPAG9	Glandular 2
IGF2BP2	1.19736e-106	0.276647	0.379	0.257	3.47247e-102	2	IGF2BP2	Glandular 2
UBALD2	1.90405e-106	0.273732	0.646	0.534	5.52194e-102	2	UBALD2	Glandular 2
SPINT1	1.43713e-104	0.256277	0.596	0.491	4.16781e-100	2	SPINT1	Glandular 2
SLC34A2	1.36009e-102	0.292605	0.539	0.415	3.94439e-98	2	SLC34A2	Glandular 2
ANKRD11	9.65338e-102	0.306459	0.568	0.477	2.79958e-97	2	ANKRD11	Glandular 2
EHD4	2.77726e-101	0.320241	0.418	0.314	8.05434e-97	2	EHD4	Glandular 2
ETV6	5.76476e-101	0.392808	0.387	0.287	1.67184e-96	2	ETV6	Glandular 2
ABI1	6.89708e-101	0.30719	0.471	0.366	2.00022e-96	2	ABI1	Glandular 2
PTPN1	1.62473e-100	0.306607	0.341	0.237	4.71187e-96	2	PTPN1	Glandular 2
FDPS	4.32124e-100	0.322207	0.568	0.47	1.2532e-95	2	FDPS	Glandular 2
ETS2	6.92045e-100	0.25251	0.797	0.666	2.007e-95	2	ETS2	Glandular 2
SEC24A	2.29562e-99	0.342387	0.386	0.281	6.65753e-95	2	SEC24A	Glandular 2
RIPK2	3.25214e-99	0.342302	0.527	0.423	9.43153e-95	2	RIPK2	Glandular 2
GSTM3	2.51802e-98	0.424338	0.331	0.233	7.30252e-94	2	GSTM3	Glandular 2
MTPN	5.35126e-98	0.312349	0.556	0.471	1.55192e-93	2	MTPN	Glandular 2
SYNGR2	8.08878e-97	0.331888	0.466	0.361	2.34583e-92	2	SYNGR2	Glandular 2
CLCF1	9.51705e-97	0.304357	0.461	0.347	2.76004e-92	2	CLCF1	Glandular 2
SLMAP	2.28205e-96	0.282214	0.329	0.223	6.61818e-92	2	SLMAP	Glandular 2
HSD11B2	4.91554e-96	0.277108	0.296	0.189	1.42556e-91	2	HSD11B2	Glandular 2
BCL3	2.94054e-95	0.292666	0.383	0.277	8.52787e-91	2	BCL3	Glandular 2
RALA	9.72074e-95	0.288834	0.492	0.392	2.81911e-90	2	RALA	Glandular 2
ARID5B1	1.83269e-94	0.320005	0.644	0.535	5.31498e-90	2	ARID5B	Glandular 2
BNIP3	3.15139e-94	0.354311	0.524	0.421	9.13935e-90	2	BNIP3	Glandular 2
ARHGEF35	6.40088e-94	0.29977	0.323	0.22	1.85632e-89	2	ARHGEF35	Glandular 2
RCN2	1.14357e-93	0.306733	0.546	0.449	3.31648e-89	2	RCN2	Glandular 2
TUT7	1.67328e-93	0.322284	0.466	0.363	4.85269e-89	2	TUT7	Glandular 2
YAP1	2.16419e-93	0.279323	0.435	0.333	6.27636e-89	2	YAP1	Glandular 2
ZFHX3	3.25707e-93	0.327709	0.482	0.386	9.44584e-89	2	ZFHX3	Glandular 2
ROCK2	4.61041e-93	0.291806	0.382	0.28	1.33707e-88	2	ROCK2	Glandular 2
CD2AP	1.68442e-92	0.255183	0.513	0.413	4.88499e-88	2	CD2AP	Glandular 2
NEDD4L	1.88325e-92	0.320915	0.389	0.282	5.46161e-88	2	NEDD4L	Glandular 2
BAZ1A	2.2948e-92	0.299872	0.508	0.415	6.65516e-88	2	BAZ1A	Glandular 2
MAP2K4	3.37198e-91	0.269131	0.278	0.18	9.77907e-87	2	MAP2K4	Glandular 2
MBD2	5.38626e-91	0.300923	0.44	0.342	1.56207e-86	2	MBD2	Glandular 2
TM9SF3	1.01812e-90	0.279546	0.647	0.554	2.95266e-86	2	TM9SF3	Glandular 2
RAB10	1.02979e-90	0.299969	0.525	0.434	2.98649e-86	2	RAB10	Glandular 2
RCOR1	1.4892e-90	0.320964	0.359	0.263	4.31882e-86	2	RCOR1	Glandular 2
MAP7D1	2.69032e-90	0.290133	0.323	0.222	7.80219e-86	2	MAP7D1	Glandular 2
F3	3.03923e-90	0.43472	0.369	0.263	8.81408e-86	2	F3	Glandular 2
ZFAND5	3.6691e-90	0.265864	0.789	0.701	1.06408e-85	2	ZFAND5	Glandular 2
RELA	7.81256e-90	0.282634	0.37	0.271	2.26572e-85	2	RELA	Glandular 2
CHMP4B	1.79929e-89	0.268285	0.578	0.491	5.21811e-85	2	CHMP4B	Glandular 2
METRNL	3.35753e-89	0.264657	0.577	0.478	9.73719e-85	2	METRNL	Glandular 2
CRIM1	4.65668e-89	0.28401	0.418	0.311	1.35048e-84	2	CRIM1	Glandular 2
MAFK	1.55748e-88	0.259898	0.463	0.355	4.51686e-84	2	MAFK	Glandular 2
DUT	3.96971e-88	0.278874	0.515	0.429	1.15125e-83	2	DUT	Glandular 2
CSNK1D	6.79615e-88	0.287195	0.459	0.361	1.97095e-83	2	CSNK1D	Glandular 2
CCNA1	7.37743e-88	0.310172	0.332	0.226	2.13953e-83	2	CCNA1	Glandular 2
SPATA13	1.81778e-87	0.362829	0.434	0.339	5.27173e-83	2	SPATA13	Glandular 2
PTBP3	1.88553e-87	0.289629	0.532	0.453	5.46821e-83	2	PTBP3	Glandular 2
GNG12	4.64093e-87	0.304502	0.392	0.297	1.34592e-82	2	GNG12	Glandular 2
CS	5.486e-87	0.287116	0.33	0.232	1.59099e-82	2	CS	Glandular 2
MFHAS1	7.65584e-87	0.301532	0.368	0.27	2.22027e-82	2	MFHAS1	Glandular 2
CST1	1.38706e-86	0.321024	0.253	0.155	4.02261e-82	2	CST1	Glandular 2
UBAP1	8.67369e-86	0.276814	0.422	0.326	2.51546e-81	2	UBAP1	Glandular 2
PLAGL2	1.21447e-85	0.264576	0.277	0.183	3.52208e-81	2	PLAGL2	Glandular 2
LCN12	2.08744e-85	0.286144	0.273	0.178	6.05379e-81	2	LCN12	Glandular 2
EFHC2	2.63105e-85	0.290742	0.271	0.175	7.6303e-81	2	EFHC2	Glandular 2
SLC25A1	4.60355e-85	0.285694	0.381	0.274	1.33507e-80	2	SLC25A1	Glandular 2
N4BP1	6.60574e-85	0.288999	0.397	0.297	1.91573e-80	2	N4BP1	Glandular 2
CSNK1E	7.6162e-85	0.263729	0.583	0.494	2.20878e-80	2	CSNK1E	Glandular 2
AHR	2.53003e-84	0.293247	0.411	0.312	7.33733e-80	2	AHR	Glandular 2
ACSL3	1.35033e-83	0.332114	0.544	0.452	3.9161e-79	2	ACSL3	Glandular 2
MT-ATP8	2.14313e-83	0.315724	0.673	0.599	6.21528e-79	2	MT-ATP8	Glandular 2
UGCG	2.82645e-83	0.251842	0.625	0.552	8.19698e-79	2	UGCG	Glandular 2
TNFRSF1A	9.78325e-83	0.280045	0.36	0.264	2.83724e-78	2	TNFRSF1A	Glandular 2
PAX2	1.61794e-82	0.353752	0.345	0.248	4.69218e-78	2	PAX2	Glandular 2
GLTP	2.75207e-82	0.315383	0.374	0.283	7.98127e-78	2	GLTP	Glandular 2
ASPH	6.9534e-82	0.250486	0.53	0.43	2.01655e-77	2	ASPH	Glandular 2
SREBF2	9.11975e-82	0.285095	0.308	0.212	2.64482e-77	2	SREBF2	Glandular 2
FOSL2	4.27792e-81	0.25701	0.542	0.451	1.24064e-76	2	FOSL2	Glandular 2
RAB14	5.31352e-81	0.265976	0.488	0.402	1.54098e-76	2	RAB14	Glandular 2
VPS37B	7.08289e-81	0.314786	0.481	0.386	2.05411e-76	2	VPS37B	Glandular 2
MIA2	6.38693e-80	0.277386	0.551	0.45	1.85227e-75	2	MIA2	Glandular 2
WIPI1	1.59853e-79	0.283397	0.344	0.248	4.63589e-75	2	WIPI1	Glandular 2
UGT2B7	2.05004e-79	0.265192	0.538	0.442	5.94531e-75	2	UGT2B7	Glandular 2
MED13L1	4.55019e-79	0.280753	0.42	0.326	1.3196e-74	2	MED13L	Glandular 2
KIAA1217	4.56303e-79	0.287392	0.412	0.316	1.32332e-74	2	KIAA1217	Glandular 2
NPTN	5.06864e-79	0.254288	0.389	0.293	1.46996e-74	2	NPTN	Glandular 2
GBP1	5.40771e-79	0.355523	0.336	0.237	1.56829e-74	2	GBP1	Glandular 2
CREG1	6.46715e-79	0.296761	0.377	0.278	1.87554e-74	2	CREG1	Glandular 2
VASP	1.32035e-77	0.285424	0.396	0.31	3.82916e-73	2	VASP	Glandular 2
PARD6B	3.97673e-77	0.255544	0.503	0.408	1.15329e-72	2	PARD6B	Glandular 2
PATJ	1.94267e-76	0.250923	0.378	0.285	5.63393e-72	2	PATJ	Glandular 2
ARHGAP17	3.26225e-76	0.284203	0.35	0.257	9.46085e-72	2	ARHGAP17	Glandular 2
FOXO3	2.973e-75	0.259293	0.425	0.333	8.62201e-71	2	FOXO3	Glandular 2
PPTC7	3.19372e-75	0.290103	0.343	0.252	9.26211e-71	2	PPTC7	Glandular 2
BRD4	3.3954e-75	0.261704	0.468	0.386	9.84699e-71	2	BRD4	Glandular 2
SCARB2	3.8465e-75	0.300737	0.437	0.35	1.11552e-70	2	SCARB2	Glandular 2
SAV1	7.7016e-75	0.282639	0.337	0.246	2.23354e-70	2	SAV1	Glandular 2
COBL	7.4359e-74	0.290742	0.396	0.305	2.15649e-69	2	COBL	Glandular 2
SLFN5	5.49912e-73	0.254859	0.445	0.351	1.5948e-68	2	SLFN5	Glandular 2
CTTN	1.54151e-72	0.25671	0.564	0.49	4.47053e-68	2	CTTN	Glandular 2
EMP2	1.53625e-71	0.250197	0.357	0.264	4.45527e-67	2	EMP2	Glandular 2
ELF1	1.11732e-70	0.25859	0.507	0.428	3.24033e-66	2	ELF1	Glandular 2
ZBTB38	1.91039e-70	0.396006	0.512	0.451	5.54032e-66	2	ZBTB38	Glandular 2
ATXN1	3.89785e-70	0.296107	0.418	0.331	1.13042e-65	2	ATXN1	Glandular 2
NUMA1	4.72969e-70	0.257539	0.398	0.312	1.37166e-65	2	NUMA1	Glandular 2
NDEL1	3.1613e-69	0.254319	0.354	0.265	9.16809e-65	2	NDEL1	Glandular 2
RNF24	3.40027e-69	0.2569	0.263	0.18	9.86112e-65	2	RNF24	Glandular 2
SRPK1	4.91358e-69	0.252394	0.348	0.263	1.42499e-64	2	SRPK1	Glandular 2
MIR22HG	1.04764e-68	0.252022	0.509	0.422	3.03825e-64	2	MIR22HG	Glandular 2
B3GNT2	2.51821e-68	0.258935	0.366	0.276	7.30305e-64	2	B3GNT2	Glandular 2
FZD6	1.02537e-67	0.252999	0.322	0.235	2.97368e-63	2	FZD6	Glandular 2
ARHGAP26	2.77612e-67	0.251393	0.366	0.279	8.05104e-63	2	ARHGAP26	Glandular 2
PAPOLA	2.55542e-66	0.268619	0.668	0.619	7.41098e-62	2	PAPOLA	Glandular 2
FGD4	3.63168e-66	0.256383	0.304	0.219	1.05322e-61	2	FGD4	Glandular 2
PLIN3	4.29834e-66	0.301449	0.478	0.408	1.24656e-61	2	PLIN3	Glandular 2
IL6R	5.77101e-66	0.331444	0.291	0.212	1.67365e-61	2	IL6R	Glandular 2
ARHGAP21	5.91893e-66	0.302972	0.371	0.29	1.71655e-61	2	ARHGAP21	Glandular 2
ARHGEF12	9.35047e-66	0.29751	0.445	0.368	2.71173e-61	2	ARHGEF12	Glandular 2
OVOL1	1.61292e-65	0.285548	0.274	0.19	4.67762e-61	2	OVOL1	Glandular 2
CREBRF	4.98606e-65	0.253959	0.417	0.33	1.44601e-60	2	CREBRF	Glandular 2
SLC7A1	1.65727e-64	0.257803	0.388	0.297	4.80624e-60	2	SLC7A1	Glandular 2
CTSZ	1.77983e-63	0.260016	0.449	0.372	5.16169e-59	2	CTSZ	Glandular 2
HIST1H4C2	4.58852e-63	0.382818	0.488	0.421	1.33072e-58	2	HIST1H4C	Glandular 2
CAPG	6.66701e-63	0.272087	0.33	0.253	1.9335e-58	2	CAPG	Glandular 2
SPTBN1	3.16543e-62	0.292613	0.482	0.405	9.18006e-58	2	SPTBN1	Glandular 2
RPS6KA5	4.4046e-62	0.319898	0.433	0.354	1.27738e-57	2	RPS6KA5	Glandular 2
PSMD12	6.0963e-60	0.254387	0.495	0.428	1.76799e-55	2	PSMD12	Glandular 2
CXCL21	1.33486e-59	0.30144	0.643	0.549	3.87123e-55	2	CXCL2	Glandular 2
ARL6IP1	3.23019e-59	0.270109	0.641	0.583	9.36786e-55	2	ARL6IP1	Glandular 2
RESF1	5.5198e-59	0.262493	0.507	0.428	1.6008e-54	2	RESF1	Glandular 2
TRIM33	5.73806e-59	0.25707	0.418	0.336	1.66409e-54	2	TRIM33	Glandular 2
MRPL44	2.1928e-58	0.273266	0.328	0.246	6.35933e-54	2	MRPL44	Glandular 2
ARL4C	2.30363e-55	0.266677	0.381	0.301	6.68075e-51	2	ARL4C	Glandular 2
SETX	9.08282e-55	0.284043	0.42	0.342	2.63411e-50	2	SETX	Glandular 2
EPS8	6.29569e-53	0.251907	0.498	0.435	1.82581e-48	2	EPS8	Glandular 2
RUNX1	9.59815e-50	0.287288	0.475	0.416	2.78356e-45	2	RUNX1	Glandular 2
RANBP17	3.89183e-31	0.250994	0.282	0.225	1.12867e-26	2	RANBP17	Glandular 2
CPM	0	1.93888	0.91	0.379	0	3	CPM	EMT 2
VIM1	0	1.81998	0.996	0.769	0	3	VIM	EMT 2
TRH	0	1.6779	0.584	0.107	0	3	TRH	EMT 2
DNAJC10	0	1.38451	0.835	0.439	0	3	DNAJC10	EMT 2
LINC01480	0	1.37831	0.79	0.368	0	3	LINC01480	EMT 2
GUSB	0	1.36896	0.687	0.253	0	3	GUSB	EMT 2
PMAIP1	0	1.28254	0.943	0.704	0	3	PMAIP1	EMT 2
HSPE1	0	1.24579	0.956	0.796	0	3	HSPE1	EMT 2
EMID1	0	1.23504	0.627	0.123	0	3	EMID1	EMT 2
HSPD11	0	1.21839	0.916	0.72	0	3	HSPD1	EMT 2
MED24	0	1.20237	0.59	0.161	0	3	MED24	EMT 2
MDK	0	1.17592	0.964	0.685	0	3	MDK	EMT 2
SOX41	0	1.1609	0.93	0.645	0	3	SOX4	EMT 2
IGFBP41	0	1.12194	0.723	0.279	0	3	IGFBP4	EMT 2
GLA	0	1.10907	0.529	0.226	0	3	GLA	EMT 2
MARCKSL11	0	1.07332	0.824	0.427	0	3	MARCKSL1	EMT 2
NPAS3	0	1.07242	0.576	0.135	0	3	NPAS3	EMT 2
SLC39A6	0	1.01501	0.625	0.285	0	3	SLC39A6	EMT 2
SERPINA11	0	0.960169	0.717	0.409	0	3	SERPINA1	EMT 2
PGR	0	0.956523	0.681	0.338	0	3	PGR	EMT 2
CTSH	0	0.932197	0.628	0.299	0	3	CTSH	EMT 2
CADM1	0	0.903286	0.629	0.218	0	3	CADM1	EMT 2
CD83	0	0.903044	0.509	0.187	0	3	CD83	EMT 2
CD74	0	0.898072	0.636	0.342	0	3	CD74	EMT 2
HLA-B1	0	0.880471	0.901	0.762	0	3	HLA-B	EMT 2
SNHG29	0	0.8601	0.984	0.857	0	3	SNHG29	EMT 2
IHH	0	0.832039	0.326	0.062	0	3	IHH	EMT 2
PDIA3	0	0.820822	0.913	0.704	0	3	PDIA3	EMT 2
CMTM6	0	0.817243	0.766	0.476	0	3	CMTM6	EMT 2
CXCL3	0	0.791303	0.467	0.23	0	3	CXCL3	EMT 2
KIAA1324	0	0.774658	0.615	0.335	0	3	KIAA1324	EMT 2
RPL3	0	0.766249	0.996	0.944	0	3	RPL3	EMT 2
EPB41L2	0	0.765837	0.593	0.267	0	3	EPB41L2	EMT 2
DEGS2	0	0.751652	0.368	0.099	0	3	DEGS2	EMT 2
OVGP1	0	0.750321	0.276	0.044	0	3	OVGP1	EMT 2
SPDEF	0	0.741726	0.45	0.148	0	3	SPDEF	EMT 2
HLA-DRA	0	0.740215	0.364	0.142	0	3	HLA-DRA	EMT 2
HSPA5	0	0.739277	0.922	0.772	0	3	HSPA5	EMT 2
HLA-A1	0	0.738632	0.81	0.665	0	3	HLA-A	EMT 2
HSP90AB1	0	0.735369	0.986	0.885	0	3	HSP90AB1	EMT 2
RPS23	0	0.734247	0.998	0.959	0	3	RPS23	EMT 2
CSF31	0	0.733738	0.404	0.164	0	3	CSF3	EMT 2
FHL2	0	0.731756	0.517	0.274	0	3	FHL2	EMT 2
IFI6	0	0.729873	0.507	0.279	0	3	IFI6	EMT 2
CYCS	0	0.718072	0.806	0.577	0	3	CYCS	EMT 2
LYZ	0	0.717579	0.267	0.031	0	3	LYZ	EMT 2
NPDC1	0	0.716127	0.804	0.5	0	3	NPDC1	EMT 2
RPL10A	0	0.708623	0.987	0.912	0	3	RPL10A	EMT 2
HSP90B1	0	0.702161	0.965	0.823	0	3	HSP90B1	EMT 2
RPS3	0	0.698685	0.995	0.94	0	3	RPS3	EMT 2
ATP1B1	0	0.683894	0.768	0.514	0	3	ATP1B1	EMT 2
RPL34	0	0.677479	0.999	0.967	0	3	RPL34	EMT 2
RPS191	0	0.675331	0.997	0.961	0	3	RPS19	EMT 2
RPL29	0	0.674952	0.995	0.943	0	3	RPL29	EMT 2
TACSTD21	0	0.67222	0.85	0.696	0	3	TACSTD2	EMT 2
ACE	0	0.659561	0.353	0.094	0	3	ACE	EMT 2
ATP5MC3	0	0.658328	0.891	0.692	0	3	ATP5MC3	EMT 2
ITIH5	0	0.656466	0.339	0.06	0	3	ITIH5	EMT 2
RPS121	0	0.654597	0.998	0.977	0	3	RPS12	EMT 2
DNAJA1	0	0.654501	0.93	0.758	0	3	DNAJA1	EMT 2
SPRY1	0	0.653793	0.377	0.162	0	3	SPRY1	EMT 2
HSPB1	0	0.650436	0.98	0.826	0	3	HSPB1	EMT 2
RPS181	0	0.649494	0.999	0.988	0	3	RPS18	EMT 2
RPS10	0	0.633454	0.908	0.74	0	3	RPS10	EMT 2
WFDC2	0	0.625286	0.999	0.938	0	3	WFDC2	EMT 2
ECI1	0	0.623932	0.69	0.444	0	3	ECI1	EMT 2
LIMS1	0	0.6222	0.824	0.633	0	3	LIMS1	EMT 2
RBM3	0	0.617944	0.805	0.588	0	3	RBM3	EMT 2
RPL51	0	0.617626	0.989	0.901	0	3	RPL5	EMT 2
CA12	0	0.61712	0.398	0.127	0	3	CA12	EMT 2
PORCN	0	0.613427	0.353	0.089	0	3	PORCN	EMT 2
SERPINA51	0	0.611664	0.657	0.362	0	3	SERPINA5	EMT 2
RPS24	0	0.611193	0.999	0.978	0	3	RPS24	EMT 2
RPS91	0	0.608201	0.994	0.937	0	3	RPS9	EMT 2
SERINC2	0	0.606548	0.685	0.456	0	3	SERINC2	EMT 2
RPS6	0	0.600005	0.995	0.941	0	3	RPS6	EMT 2
EEF1G	0	0.598405	0.949	0.808	0	3	EEF1G	EMT 2
RPS22	0	0.596796	0.993	0.93	0	3	RPS2	EMT 2
RPS8	0	0.596701	0.998	0.974	0	3	RPS8	EMT 2
RPL6	0	0.59391	0.995	0.924	0	3	RPL6	EMT 2
RPL11	0	0.591275	0.998	0.961	0	3	RPL11	EMT 2
SLC47A1	0	0.591209	0.323	0.038	0	3	SLC47A1	EMT 2
RPS26	0	0.589712	0.977	0.881	0	3	RPS26	EMT 2
RPL35A	0	0.589418	0.995	0.937	0	3	RPL35A	EMT 2
LIPA	0	0.587345	0.34	0.085	0	3	LIPA	EMT 2
HACD1	0	0.586869	0.32	0.073	0	3	HACD1	EMT 2
RPS4X	0	0.584119	0.997	0.961	0	3	RPS4X	EMT 2
RPS15A	0	0.583529	0.996	0.954	0	3	RPS15A	EMT 2
UQCRH	0	0.582344	0.838	0.629	0	3	UQCRH	EMT 2
RPL371	0	0.577905	0.997	0.951	0	3	RPL37	EMT 2
RPL12	0	0.577826	0.998	0.962	0	3	RPL12	EMT 2
RPL26	0	0.57504	0.998	0.964	0	3	RPL26	EMT 2
NPM1	0	0.57412	0.941	0.811	0	3	NPM1	EMT 2
SNHG8	0	0.572722	0.811	0.59	0	3	SNHG8	EMT 2
ARL14	0	0.57213	0.27	0.074	0	3	ARL14	EMT 2
TNFRSF10B	0	0.561397	0.616	0.386	0	3	TNFRSF10B	EMT 2
PDIA6	0	0.553016	0.821	0.652	0	3	PDIA6	EMT 2
RPS25	0	0.55283	0.993	0.915	0	3	RPS25	EMT 2
HNRNPA1	0	0.550067	0.889	0.738	0	3	HNRNPA1	EMT 2
RPL17	0	0.549853	0.99	0.932	0	3	RPL17	EMT 2
RPS14	0	0.549041	0.996	0.955	0	3	RPS14	EMT 2
RPL30	0	0.547069	0.995	0.952	0	3	RPL30	EMT 2
RPL321	0	0.546689	0.999	0.972	0	3	RPL32	EMT 2
BST2	0	0.545333	0.33	0.104	0	3	BST2	EMT 2
AC084866.1	0	0.542449	0.335	0.126	0	3	AC084866.1	EMT 2
HLA-DMA	0	0.537692	0.387	0.166	0	3	HLA-DMA	EMT 2
RPL7A	0	0.535729	0.996	0.949	0	3	RPL7A	EMT 2
RPL131	0	0.527418	0.999	0.985	0	3	RPL13	EMT 2
RPL391	0	0.525985	1	0.979	0	3	RPL39	EMT 2
HPN	0	0.525945	0.319	0.066	0	3	HPN	EMT 2
RPL18	0	0.525659	0.997	0.946	0	3	RPL18	EMT 2
RPS21	0	0.525165	0.995	0.926	0	3	RPS21	EMT 2
GOLM1	0	0.522668	0.518	0.275	0	3	GOLM1	EMT 2
DMKN	0	0.519009	0.647	0.392	0	3	DMKN	EMT 2
SEMA3B1	0	0.515669	0.545	0.261	0	3	SEMA3B	EMT 2
EEF1A1	0	0.515616	1	0.988	0	3	EEF1A1	EMT 2
RPS28	0	0.510288	0.999	0.969	0	3	RPS28	EMT 2
SPECC11	0	0.509326	0.504	0.262	0	3	SPECC1	EMT 2
SDCBP1	0	0.50735	0.76	0.571	0	3	SDCBP	EMT 2
RPL91	0	0.503974	0.989	0.927	0	3	RPL9	EMT 2
RPSA	0	0.502009	0.955	0.831	0	3	RPSA	EMT 2
PPIB1	0	0.501145	0.958	0.808	0	3	PPIB	EMT 2
RPS15	0	0.497912	0.995	0.948	0	3	RPS15	EMT 2
ARHGAP261	0	0.497418	0.503	0.261	0	3	ARHGAP26	EMT 2
RPS7	0	0.494122	0.996	0.941	0	3	RPS7	EMT 2
RPL36A1	0	0.485163	0.984	0.885	0	3	RPL36A	EMT 2
GAS51	0	0.48397	0.788	0.596	0	3	GAS5	EMT 2
RPL36	0	0.482863	0.998	0.961	0	3	RPL36	EMT 2
EEF1B2	0	0.4758	0.939	0.812	0	3	EEF1B2	EMT 2
RACK1	0	0.46939	0.983	0.89	0	3	RACK1	EMT 2
RPL18A1	0	0.464556	0.996	0.956	0	3	RPL18A	EMT 2
RPS13	0	0.462806	0.99	0.926	0	3	RPS13	EMT 2
UBXN10-AS1	0	0.453624	0.271	0.061	0	3	UBXN10-AS1	EMT 2
RPS271	0	0.450267	0.998	0.974	0	3	RPS27	EMT 2
BTF3	0	0.435146	0.957	0.844	0	3	BTF3	EMT 2
RPS51	0	0.423094	0.975	0.874	0	3	RPS5	EMT 2
RPL41	0	0.422654	1	0.988	0	3	RPL41	EMT 2
NME2	0	0.421901	0.965	0.839	0	3	NME2	EMT 2
RPL24	0	0.42091	0.995	0.942	0	3	RPL24	EMT 2
RPLP11	0	0.412281	0.999	0.989	0	3	RPLP1	EMT 2
NACA	0	0.410988	0.989	0.913	0	3	NACA	EMT 2
RPL8	0	0.408464	0.994	0.935	0	3	RPL8	EMT 2
RPL101	0	0.408236	0.998	0.982	0	3	RPL10	EMT 2
RPS291	0	0.406605	0.989	0.918	0	3	RPS29	EMT 2
RPL19	0	0.405403	0.995	0.946	0	3	RPL19	EMT 2
RPL22	0	0.404321	0.979	0.869	0	3	RPL22	EMT 2
FCGRT	0	0.400142	0.487	0.253	0	3	FCGRT	EMT 2
RPS27A	0	0.398905	0.996	0.959	0	3	RPS27A	EMT 2
RPL14	0	0.392781	0.993	0.927	0	3	RPL14	EMT 2
RPL311	0	0.390804	0.91	0.749	0	3	RPL31	EMT 2
TLE3	0	0.379188	0.274	0.088	0	3	TLE3	EMT 2
RPL231	0	0.373735	0.963	0.832	0	3	RPL23	EMT 2
TMEM98	0	0.366172	0.291	0.103	0	3	TMEM98	EMT 2
RPL27	0	0.354084	0.98	0.879	0	3	RPL27	EMT 2
RPLP01	0	0.340046	0.979	0.905	0	3	RPLP0	EMT 2
RPL71	0	0.330398	0.946	0.834	0	3	RPL7	EMT 2
MMP26	0	0.328039	0.768	0.384	0	3	MMP26	EMT 2
RPL351	0	0.326751	0.99	0.924	0	3	RPL35	EMT 2
RPS3A	0	0.321407	0.993	0.953	0	3	RPS3A	EMT 2
RPL281	0	0.290021	0.998	0.969	0	3	RPL28	EMT 2
NINJ1	1.60154e-304	0.52992	0.497	0.271	4.64462e-300	3	NINJ1	EMT 2
CFI1	9.8383e-300	0.477929	0.526	0.294	2.8532e-295	3	CFI	EMT 2
RILPL2	3.18746e-299	0.407574	0.322	0.13	9.24396e-295	3	RILPL2	EMT 2
KMO	2.58926e-297	0.628916	0.322	0.137	7.50912e-293	3	KMO	EMT 2
CCN2	6.99036e-296	0.729826	0.58	0.347	2.02727e-291	3	CCN2	EMT 2
DANCR	3.87711e-295	0.470553	0.763	0.558	1.1244e-290	3	DANCR	EMT 2
NCOA7	3.71268e-293	0.59925	0.721	0.497	1.07671e-288	3	NCOA7	EMT 2
RPL37A1	4.85463e-293	0.341595	0.982	0.897	1.40789e-288	3	RPL37A	EMT 2
PDLIM4	2.97384e-292	0.398918	0.51	0.272	8.62444e-288	3	PDLIM4	EMT 2
COL12A1	2.04031e-286	0.287167	0.253	0.088	5.9171e-282	3	COL12A1	EMT 2
SSR3	3.63305e-285	0.437104	0.802	0.605	1.05362e-280	3	SSR3	EMT 2
STX18	4.78032e-285	0.517179	0.725	0.5	1.38634e-280	3	STX18	EMT 2
DDOST	2.46686e-284	0.506243	0.6	0.393	7.15413e-280	3	DDOST	EMT 2
CREB5	7.44104e-281	0.465143	0.428	0.216	2.15798e-276	3	CREB5	EMT 2
SLC9A3R1	1.44976e-279	0.497298	0.457	0.249	4.20445e-275	3	SLC9A3R1	EMT 2
RPL27A1	3.83147e-279	0.307125	0.982	0.905	1.11117e-274	3	RPL27A	EMT 2
EPB41L4A-AS1	6.22111e-279	0.456066	0.527	0.317	1.80418e-274	3	EPB41L4A-AS1	EMT 2
NOP53	1.11518e-277	0.394574	0.66	0.469	3.23413e-273	3	NOP53	EMT 2
HLA-DRB1	3.12714e-275	0.383512	0.336	0.144	9.06901e-271	3	HLA-DRB1	EMT 2
SSR21	5.80545e-272	0.422884	0.778	0.594	1.68364e-267	3	SSR2	EMT 2
PDCD4	4.69461e-271	0.495799	0.462	0.255	1.36148e-266	3	PDCD4	EMT 2
MICOS10	1.39842e-270	0.3866	0.859	0.692	4.05555e-266	3	MICOS10	EMT 2
ATP1B3	7.82654e-270	0.512318	0.596	0.405	2.26978e-265	3	ATP1B3	EMT 2
CST3	3.77726e-269	0.525846	0.969	0.824	1.09544e-264	3	CST3	EMT 2
SEC61B	3.78143e-269	0.380693	0.928	0.778	1.09665e-264	3	SEC61B	EMT 2
HSP90AA11	6.33018e-269	0.604942	0.987	0.909	1.83582e-264	3	HSP90AA1	EMT 2
EIF3E	2.80273e-267	0.340765	0.777	0.603	8.12821e-263	3	EIF3E	EMT 2
CALR	1.50897e-266	0.421517	0.875	0.724	4.37616e-262	3	CALR	EMT 2
HSPH11	7.68086e-266	0.555563	0.736	0.539	2.22753e-261	3	HSPH1	EMT 2
RPL23A	3.03959e-264	0.313544	0.976	0.896	8.81513e-260	3	RPL23A	EMT 2
RPL4	1.51194e-260	0.314286	0.889	0.754	4.38478e-256	3	RPL4	EMT 2
LAPTM4B	7.41592e-260	0.464434	0.559	0.351	2.15069e-255	3	LAPTM4B	EMT 2
HNRNPA2B1	4.10302e-259	0.39176	0.92	0.791	1.18992e-254	3	HNRNPA2B1	EMT 2
LTBP41	2.19206e-257	0.43925	0.329	0.151	6.3572e-253	3	LTBP4	EMT 2
PABPC1	8.18766e-256	0.343692	0.902	0.748	2.3745e-251	3	PABPC1	EMT 2
MFSD2A	2.63981e-255	0.51755	0.466	0.266	7.65571e-251	3	MFSD2A	EMT 2
SPINT2	1.386e-254	0.367761	0.912	0.763	4.01954e-250	3	SPINT2	EMT 2
RPL21	6.69903e-254	0.301441	0.974	0.89	1.94279e-249	3	RPL21	EMT 2
CLU1	1.85063e-252	0.455539	0.52	0.284	5.36701e-248	3	CLU	EMT 2
FKBP4	8.64233e-252	0.501581	0.529	0.329	2.50636e-247	3	FKBP4	EMT 2
SMARCA1	2.07556e-249	0.370913	0.374	0.183	6.01932e-245	3	SMARCA1	EMT 2
HNRNPDL	5.76588e-249	0.373743	0.887	0.753	1.67216e-244	3	HNRNPDL	EMT 2
SFPQ	1.47003e-248	0.381938	0.815	0.657	4.26324e-244	3	SFPQ	EMT 2
TMEM132A	3.09206e-248	0.306673	0.262	0.103	8.96729e-244	3	TMEM132A	EMT 2
MACROD1	3.19861e-248	0.356982	0.318	0.144	9.2763e-244	3	MACROD1	EMT 2
RPL15	1.51558e-247	0.27931	0.991	0.938	4.39534e-243	3	RPL15	EMT 2
SLC25A6	2.13391e-247	0.351026	0.793	0.637	6.18854e-243	3	SLC25A6	EMT 2
SRSF3	7.57949e-247	0.426745	0.831	0.652	2.19813e-242	3	SRSF3	EMT 2
THUMPD3-AS1	5.67029e-243	0.523118	0.536	0.345	1.64444e-238	3	THUMPD3-AS1	EMT 2
SEZ6L2	9.37405e-242	0.42426	0.39	0.201	2.71857e-237	3	SEZ6L2	EMT 2
HERPUD1	3.31831e-241	0.467095	0.805	0.621	9.62343e-237	3	HERPUD1	EMT 2
NRIP1	1.4829e-240	0.443229	0.587	0.387	4.30057e-236	3	NRIP1	EMT 2
FH	4.22409e-240	0.542005	0.346	0.176	1.22503e-235	3	FH	EMT 2
GAS6	3.81244e-238	0.344558	0.309	0.137	1.10564e-233	3	GAS6	EMT 2
SLC38A2	4.73032e-237	0.471475	0.887	0.714	1.37184e-232	3	SLC38A2	EMT 2
DDX5	1.50252e-234	0.352193	0.96	0.839	4.35745e-230	3	DDX5	EMT 2
CCN11	3.24869e-234	0.463895	0.77	0.575	9.42154e-230	3	CCN1	EMT 2
ZFAS11	1.08954e-233	0.318016	0.889	0.743	3.15977e-229	3	ZFAS1	EMT 2
EYA2	7.27359e-233	0.39483	0.396	0.211	2.10941e-228	3	EYA2	EMT 2
CYP51A11	2.43001e-232	0.599073	0.594	0.423	7.04726e-228	3	CYP51A1	EMT 2
ECI2	1.37867e-231	0.559593	0.602	0.391	3.99828e-227	3	ECI2	EMT 2
PNN	7.79004e-231	0.388597	0.719	0.547	2.25919e-226	3	PNN	EMT 2
CAMK2N1	2.72774e-230	0.28983	0.307	0.135	7.91071e-226	3	CAMK2N1	EMT 2
EIF4A1	4.12922e-230	0.336611	0.943	0.836	1.19752e-225	3	EIF4A1	EMT 2
XBP1	2.40807e-228	0.586394	0.88	0.7	6.98364e-224	3	XBP1	EMT 2
OSTC1	2.105e-223	0.357721	0.802	0.614	6.1047e-219	3	OSTC	EMT 2
MRPL441	4.82228e-219	0.654947	0.412	0.236	1.39851e-214	3	MRPL44	EMT 2
MYDGF	2.08747e-218	0.383861	0.785	0.613	6.05388e-214	3	MYDGF	EMT 2
UTRN	3.62141e-218	0.353579	0.404	0.221	1.05025e-213	3	UTRN	EMT 2
HLA-C	4.05078e-218	0.496813	0.819	0.719	1.17477e-213	3	HLA-C	EMT 2
ELOVL5	2.72539e-216	0.452204	0.588	0.405	7.9039e-212	3	ELOVL5	EMT 2
COMMD6	2.34877e-214	0.306914	0.849	0.677	6.81165e-210	3	COMMD6	EMT 2
DNAJB11	2.68275e-212	0.45974	0.56	0.387	7.78024e-208	3	DNAJB11	EMT 2
AGPAT2	1.467e-210	0.467567	0.505	0.321	4.25445e-206	3	AGPAT2	EMT 2
RBM22	1.42434e-207	0.5933	0.398	0.226	4.13073e-203	3	RBM22	EMT 2
HNRNPA0	3.53306e-207	0.393811	0.611	0.436	1.02462e-202	3	HNRNPA0	EMT 2
ERRFI11	1.43271e-206	0.60055	0.747	0.61	4.15499e-202	3	ERRFI1	EMT 2
UGT2B71	2.18848e-205	0.455974	0.606	0.434	6.34682e-201	3	UGT2B7	EMT 2
CXCL82	7.62698e-204	0.651544	0.836	0.732	2.2119e-199	3	CXCL8	EMT 2
DNAJB6	4.76283e-203	0.449874	0.773	0.625	1.38127e-198	3	DNAJB6	EMT 2
HNRNPA3	4.9411e-203	0.327617	0.827	0.689	1.43297e-198	3	HNRNPA3	EMT 2
SLC40A11	1.97342e-200	0.518992	0.392	0.218	5.72312e-196	3	SLC40A1	EMT 2
RBBP7	9.1537e-200	0.361341	0.467	0.284	2.65466e-195	3	RBBP7	EMT 2
EIF3H	9.35017e-200	0.31031	0.724	0.562	2.71164e-195	3	EIF3H	EMT 2
ARF4	4.14485e-199	0.324099	0.874	0.736	1.20205e-194	3	ARF4	EMT 2
H2AFZ	2.02381e-198	0.280738	0.853	0.712	5.86926e-194	3	H2AFZ	EMT 2
SUB1	4.49863e-198	0.389541	0.911	0.766	1.30465e-193	3	SUB1	EMT 2
ESR1	1.22578e-194	0.382072	0.59	0.399	3.55489e-190	3	ESR1	EMT 2
NECTIN21	2.02205e-194	0.376063	0.622	0.444	5.86416e-190	3	NECTIN2	EMT 2
METTL9	1.098e-191	0.380813	0.502	0.327	3.18431e-187	3	METTL9	EMT 2
SERPINB9	1.5365e-191	0.528213	0.562	0.38	4.45601e-187	3	SERPINB9	EMT 2
BHLHE41	1.60738e-191	0.328316	0.312	0.151	4.66156e-187	3	BHLHE41	EMT 2
KCNK6	1.20313e-190	0.404929	0.35	0.186	3.4892e-186	3	KCNK6	EMT 2
EIF3F	4.83007e-189	0.312098	0.667	0.51	1.40077e-184	3	EIF3F	EMT 2
ARMCX3	2.47354e-187	0.388796	0.446	0.276	7.1735e-183	3	ARMCX3	EMT 2
MYL6B	7.31121e-187	0.322821	0.655	0.476	2.12032e-182	3	MYL6B	EMT 2
TRA2A	7.85415e-187	0.451627	0.655	0.491	2.27778e-182	3	TRA2A	EMT 2
YME1L1	1.2477e-185	0.412823	0.623	0.46	3.61846e-181	3	YME1L1	EMT 2
ASL	7.98631e-182	0.390759	0.439	0.276	2.31611e-177	3	ASL	EMT 2
IRF1	5.70482e-181	0.522984	0.685	0.515	1.65445e-176	3	IRF1	EMT 2
OPN3	1.05145e-180	0.377485	0.263	0.125	3.0493e-176	3	OPN3	EMT 2
AC015912.3	2.38959e-180	0.446878	0.554	0.37	6.93006e-176	3	AC015912.3	EMT 2
RBM4	5.03402e-180	0.40051	0.617	0.451	1.45992e-175	3	RBM4	EMT 2
SRSF7	1.00122e-175	0.365164	0.663	0.489	2.90364e-171	3	SRSF7	EMT 2
SLC25A36	1.41152e-175	0.327033	0.478	0.302	4.09356e-171	3	SLC25A36	EMT 2
ID3	1.0789e-174	0.513493	0.82	0.644	3.12891e-170	3	ID3	EMT 2
SOX9	4.0977e-173	0.289098	0.275	0.13	1.18837e-168	3	SOX9	EMT 2
TULP4	2.05197e-172	0.334745	0.409	0.247	5.95093e-168	3	TULP4	EMT 2
TOP11	1.00582e-170	0.286223	0.777	0.627	2.91698e-166	3	TOP1	EMT 2
UGCG1	3.79418e-170	0.312216	0.7	0.542	1.10035e-165	3	UGCG	EMT 2
PTGR1	1.34657e-168	0.366881	0.533	0.364	3.90518e-164	3	PTGR1	EMT 2
HNRNPH3	2.25587e-167	0.383162	0.627	0.481	6.54225e-163	3	HNRNPH3	EMT 2
VSIG2	4.20799e-167	0.274178	0.266	0.129	1.22036e-162	3	VSIG2	EMT 2
CHORDC1	1.17154e-166	0.465781	0.507	0.349	3.39759e-162	3	CHORDC1	EMT 2
ILF2	2.76308e-165	0.325148	0.638	0.487	8.01321e-161	3	ILF2	EMT 2
MARCKS1	5.28202e-165	0.308969	0.601	0.425	1.53184e-160	3	MARCKS	EMT 2
FNDC3B	1.4112e-162	0.344549	0.6	0.435	4.09262e-158	3	FNDC3B	EMT 2
AC016831.1	2.41388e-162	0.35885	0.452	0.286	7.0005e-158	3	AC016831.1	EMT 2
RGS10	2.49106e-162	0.340965	0.47	0.296	7.22431e-158	3	RGS10	EMT 2
LSM7	5.52885e-162	0.263134	0.842	0.679	1.60342e-157	3	LSM7	EMT 2
KMT2C	7.77584e-162	0.318881	0.561	0.4	2.25507e-157	3	KMT2C	EMT 2
BSG	3.37869e-161	0.284823	0.78	0.638	9.79853e-157	3	BSG	EMT 2
SMAD9	7.18472e-161	0.399414	0.368	0.215	2.08364e-156	3	SMAD9	EMT 2
TMED9	7.74644e-161	0.356362	0.59	0.44	2.24654e-156	3	TMED9	EMT 2
EIF3A1	9.30897e-161	0.331025	0.718	0.569	2.69969e-156	3	EIF3A	EMT 2
EIF4B	1.58727e-160	0.287163	0.614	0.462	4.60325e-156	3	EIF4B	EMT 2
MPST	1.26714e-158	0.297148	0.474	0.315	3.67485e-154	3	MPST	EMT 2
FBLN12	7.7002e-158	0.347525	0.623	0.455	2.23314e-153	3	FBLN1	EMT 2
RPL22L1	1.04349e-157	0.305025	0.668	0.503	3.02622e-153	3	RPL22L1	EMT 2
PODXL	3.36764e-155	0.334359	0.405	0.248	9.76648e-151	3	PODXL	EMT 2
NASP	7.86353e-155	0.326095	0.603	0.455	2.2805e-150	3	NASP	EMT 2
IFI27	1.07202e-153	0.455737	0.783	0.65	3.10896e-149	3	IFI27	EMT 2
PGRMC1	2.7864e-153	0.270904	0.679	0.526	8.08084e-149	3	PGRMC1	EMT 2
TUBA1C1	6.61193e-153	0.328043	0.779	0.623	1.91753e-148	3	TUBA1C	EMT 2
HNRNPAB	2.76477e-152	0.272883	0.659	0.509	8.0181e-148	3	HNRNPAB	EMT 2
RBM39	1.0302e-151	0.299751	0.839	0.703	2.98768e-147	3	RBM39	EMT 2
KCNQ1OT11	1.08636e-151	0.409397	0.508	0.344	3.15055e-147	3	KCNQ1OT1	EMT 2
AL365259.1	3.91205e-151	0.300915	0.311	0.171	1.13453e-146	3	AL365259.1	EMT 2
GRN	3.11986e-150	0.332735	0.649	0.484	9.04791e-146	3	GRN	EMT 2
ALDH3A2	8.84885e-150	0.300844	0.32	0.179	2.56625e-145	3	ALDH3A2	EMT 2
MTDH	1.89764e-148	0.363325	0.622	0.474	5.50335e-144	3	MTDH	EMT 2
SKIL	6.47259e-147	0.25535	0.569	0.397	1.87712e-142	3	SKIL	EMT 2
EIF2S3	3.20357e-145	0.280601	0.627	0.478	9.29068e-141	3	EIF2S3	EMT 2
TRIM25	7.28079e-145	0.288083	0.395	0.239	2.1115e-140	3	TRIM25	EMT 2
IER2	9.61538e-145	0.319412	0.947	0.809	2.78856e-140	3	IER2	EMT 2
BID	1.22873e-144	0.260759	0.295	0.157	3.56345e-140	3	BID	EMT 2
BCL101	4.22352e-144	0.36207	0.727	0.578	1.22486e-139	3	BCL10	EMT 2
SLC39A10	1.83517e-143	0.253331	0.27	0.139	5.32218e-139	3	SLC39A10	EMT 2
JARID2	1.90919e-143	0.325337	0.459	0.304	5.53683e-139	3	JARID2	EMT 2
CCNB1IP1	2.89569e-143	0.266673	0.303	0.167	8.3978e-139	3	CCNB1IP1	EMT 2
DDX211	3.57492e-143	0.291432	0.691	0.552	1.03676e-138	3	DDX21	EMT 2
BAZ1A1	2.026e-141	0.297465	0.565	0.409	5.87561e-137	3	BAZ1A	EMT 2
ARGLU1	3.37639e-140	0.264411	0.833	0.686	9.79188e-136	3	ARGLU1	EMT 2
RDX	4.31169e-140	0.32001	0.526	0.382	1.25043e-135	3	RDX	EMT 2
SLC25A5	6.9142e-139	0.260812	0.731	0.595	2.00519e-134	3	SLC25A5	EMT 2
ZSWIM6	2.13198e-138	0.319062	0.429	0.277	6.18296e-134	3	ZSWIM6	EMT 2
NORAD	4.41572e-138	0.276669	0.607	0.461	1.2806e-133	3	NORAD	EMT 2
LMAN1	2.49466e-137	0.303917	0.704	0.557	7.23477e-133	3	LMAN1	EMT 2
MECOM1	9.19618e-137	0.308822	0.502	0.347	2.66699e-132	3	MECOM	EMT 2
CAMTA1	1.21543e-135	0.272035	0.641	0.504	3.52487e-131	3	CAMTA1	EMT 2
FKBP14	1.27762e-135	0.291444	0.283	0.154	3.70523e-131	3	FKBP14	EMT 2
PRMT1	1.30832e-134	0.253792	0.59	0.447	3.79427e-130	3	PRMT1	EMT 2
NMB	2.70509e-133	0.273177	0.266	0.139	7.84504e-129	3	NMB	EMT 2
AL121944.1	2.93611e-133	0.312766	0.415	0.271	8.51502e-129	3	AL121944.1	EMT 2
ZBTB381	6.24968e-133	0.326261	0.586	0.441	1.81247e-128	3	ZBTB38	EMT 2
TMEM101	1.23851e-132	0.275378	0.783	0.573	3.59181e-128	3	TMEM101	EMT 2
SRSF2	1.8639e-132	0.258605	0.747	0.627	5.40551e-128	3	SRSF2	EMT 2
EIF5	8.86883e-131	0.342181	0.705	0.586	2.57205e-126	3	EIF5	EMT 2
INTS61	2.34581e-130	0.302721	0.376	0.235	6.80308e-126	3	INTS6	EMT 2
CCDC59	1.41938e-129	0.292413	0.447	0.302	4.11634e-125	3	CCDC59	EMT 2
OAT	5.76352e-129	0.296949	0.468	0.322	1.67148e-124	3	OAT	EMT 2
YES1	7.32619e-129	0.294764	0.406	0.264	2.12467e-124	3	YES1	EMT 2
OXR1	1.64477e-128	0.318421	0.396	0.254	4.77001e-124	3	OXR1	EMT 2
RSL24D1	3.29399e-128	0.252582	0.67	0.533	9.5529e-124	3	RSL24D1	EMT 2
RTN4	3.63928e-128	0.309297	0.734	0.624	1.05543e-123	3	RTN4	EMT 2
PNRC2	3.58306e-127	0.264356	0.64	0.502	1.03912e-122	3	PNRC2	EMT 2
SIX4	5.38178e-127	0.259731	0.315	0.181	1.56077e-122	3	SIX4	EMT 2
CHD21	1.27439e-126	0.260114	0.727	0.602	3.69587e-122	3	CHD2	EMT 2
CXCL22	1.28952e-126	0.562547	0.699	0.543	3.73973e-122	3	CXCL2	EMT 2
LGALS3BP	2.24487e-126	0.32579	0.547	0.413	6.51034e-122	3	LGALS3BP	EMT 2
TSC22D1	8.1961e-126	0.312562	0.839	0.698	2.37695e-121	3	TSC22D1	EMT 2
RNMT	3.04213e-125	0.307179	0.537	0.394	8.82249e-121	3	RNMT	EMT 2
SPTBN11	1.57246e-124	0.352833	0.543	0.398	4.56028e-120	3	SPTBN1	EMT 2
PPP1R10	2.06889e-124	0.289994	0.598	0.452	5.99999e-120	3	PPP1R10	EMT 2
KDELR1	6.39983e-123	0.258851	0.734	0.593	1.85602e-118	3	KDELR1	EMT 2
IDI1	8.9984e-122	0.339045	0.586	0.457	2.60963e-117	3	IDI1	EMT 2
CKS2	1.33062e-121	0.356175	0.723	0.57	3.85893e-117	3	CKS2	EMT 2
TOR1AIP2	6.72459e-120	0.287527	0.503	0.362	1.9502e-115	3	TOR1AIP2	EMT 2
RRBP1	1.12447e-118	0.298986	0.722	0.592	3.26107e-114	3	RRBP1	EMT 2
ARID4B	3.4257e-118	0.323866	0.54	0.406	9.93487e-114	3	ARID4B	EMT 2
UGDH	7.51404e-117	0.367484	0.477	0.341	2.17915e-112	3	UGDH	EMT 2
TXNRD11	1.39042e-114	0.405445	0.611	0.483	4.03236e-110	3	TXNRD1	EMT 2
BUD23	2.03203e-114	0.263797	0.565	0.422	5.89309e-110	3	BUD23	EMT 2
CHD3	1.54638e-112	0.254999	0.393	0.259	4.48465e-108	3	CHD3	EMT 2
AL118516.1	1.75842e-112	0.301094	0.353	0.223	5.09959e-108	3	AL118516.1	EMT 2
ICAM1	8.33835e-110	0.318418	0.349	0.217	2.41821e-105	3	ICAM1	EMT 2
GLIPR11	3.75376e-108	0.409022	0.285	0.169	1.08863e-103	3	GLIPR1	EMT 2
HEXA	2.83178e-107	0.280349	0.415	0.286	8.21246e-103	3	HEXA	EMT 2
BAZ2B	2.90267e-107	0.294794	0.485	0.352	8.41803e-103	3	BAZ2B	EMT 2
GALNT41	1.69862e-106	0.32779	0.558	0.418	4.92617e-102	3	GALNT4	EMT 2
HMGCS11	1.28866e-105	0.416092	0.567	0.454	3.73724e-101	3	HMGCS1	EMT 2
KPNA4	1.47695e-105	0.258861	0.523	0.389	4.28331e-101	3	KPNA4	EMT 2
PDIA4	2.44741e-105	0.263243	0.559	0.428	7.09774e-101	3	PDIA4	EMT 2
AMFR	7.30688e-104	0.26541	0.293	0.177	2.11907e-99	3	AMFR	EMT 2
MIR22HG1	1.86278e-103	0.310986	0.541	0.42	5.40224e-99	3	MIR22HG	EMT 2
ETS21	5.98922e-103	0.264951	0.794	0.67	1.73693e-98	3	ETS2	EMT 2
TMED10	6.61429e-103	0.250775	0.688	0.565	1.91821e-98	3	TMED10	EMT 2
LAMP1	2.20057e-102	0.254413	0.505	0.377	6.38186e-98	3	LAMP1	EMT 2
GALNT7	4.01796e-100	0.255071	0.329	0.21	1.16525e-95	3	GALNT7	EMT 2
MSX1	5.5833e-100	0.304641	0.754	0.591	1.61921e-95	3	MSX1	EMT 2
ZNF592	1.38642e-98	0.263335	0.355	0.234	4.02076e-94	3	ZNF592	EMT 2
CHMP2B	5.1375e-98	0.258812	0.524	0.401	1.48993e-93	3	CHMP2B	EMT 2
SNHG15	7.46275e-97	0.327672	0.374	0.255	2.16427e-92	3	SNHG15	EMT 2
ZFAND2A1	2.57293e-93	0.28465	0.44	0.311	7.46176e-89	3	ZFAND2A	EMT 2
ADAMTS11	4.42179e-93	0.278675	0.295	0.179	1.28236e-88	3	ADAMTS1	EMT 2
AMD1	4.94415e-92	0.264988	0.619	0.51	1.43385e-87	3	AMD1	EMT 2
GATA2	2.21052e-90	0.311078	0.304	0.195	6.41072e-86	3	GATA2	EMT 2
TIFA	2.97549e-90	0.27695	0.274	0.168	8.62923e-86	3	TIFA	EMT 2
CCNG2	1.80263e-86	0.269166	0.391	0.274	5.22782e-82	3	CCNG2	EMT 2
ARMCX6	1.24693e-80	0.261353	0.255	0.159	3.61622e-76	3	ARMCX6	EMT 2
ARID4A	1.78559e-80	0.253358	0.256	0.159	5.17838e-76	3	ARID4A	EMT 2
OTUD6B-AS1	1.2154e-79	0.260557	0.308	0.206	3.52478e-75	3	OTUD6B-AS1	EMT 2
B2M	1.47536e-77	0.297703	0.989	0.932	4.27868e-73	3	B2M	EMT 2
MRPL18	8.00514e-77	0.397062	0.481	0.392	2.32157e-72	3	MRPL18	EMT 2
LINC00665	2.14024e-72	0.251908	0.299	0.202	6.20691e-68	3	LINC00665	EMT 2
C6orf1411	2.82878e-70	0.327926	0.302	0.208	8.20375e-66	3	C6orf141	EMT 2
PRR15	3.06792e-64	0.26365	0.27	0.182	8.89727e-60	3	PRR15	EMT 2
MSMO11	1.22492e-56	0.279983	0.462	0.369	3.55238e-52	3	MSMO1	EMT 2
SERPINA31	4.21237e-55	0.356801	0.343	0.246	1.22163e-50	3	SERPINA3	EMT 2
DNAJB4	1.19564e-52	0.279446	0.33	0.246	3.46748e-48	3	DNAJB4	EMT 2
MTLN	3.08809e-47	0.263398	0.47	0.386	8.95576e-43	3	MTLN	EMT 2
MTRNR2L121	1.58761e-30	0.382274	0.648	0.596	4.60422e-26	3	MTRNR2L12	EMT 2
C20orf85	0	4.21916	0.903	0.019	0	4	C20orf85	Ciliaited
CAPS	0	3.98299	0.975	0.524	0	4	CAPS	Ciliaited
C9orf24	0	3.97716	0.873	0.02	0	4	C9orf24	Ciliaited
C1orf194	0	3.80642	0.877	0.02	0	4	C1orf194	Ciliaited
TPPP3	0	3.70365	0.875	0.037	0	4	TPPP3	Ciliaited
AGR3	0	3.60369	0.864	0.16	0	4	AGR3	Ciliaited
C11orf88	0	3.57186	0.835	0.013	0	4	C11orf88	Ciliaited
RSPH1	0	3.45382	0.871	0.032	0	4	RSPH1	Ciliaited
MORN2	0	3.30613	0.874	0.255	0	4	MORN2	Ciliaited
PIFO	0	3.26855	0.841	0.026	0	4	PIFO	Ciliaited
AL357093.2	0	3.17919	0.775	0.012	0	4	AL357093.2	Ciliaited
MS4A8	0	3.03743	0.698	0.031	0	4	MS4A8	Ciliaited
SNTN	0	3.01234	0.775	0.009	0	4	SNTN	Ciliaited
IGFBP7	0	2.91343	0.893	0.381	0	4	IGFBP7	Ciliaited
ODF3B	0	2.88375	0.829	0.088	0	4	ODF3B	Ciliaited
FAM183A	0	2.87687	0.795	0.009	0	4	FAM183A	Ciliaited
C5orf49	0	2.7577	0.798	0.017	0	4	C5orf49	Ciliaited
C9orf116	0	2.7271	0.803	0.117	0	4	C9orf116	Ciliaited
CAPSL	0	2.69479	0.768	0.008	0	4	CAPSL	Ciliaited
TMEM190	0	2.5792	0.511	0.007	0	4	TMEM190	Ciliaited
ROPN1L	0	2.50521	0.746	0.008	0	4	ROPN1L	Ciliaited
CETN2	0	2.48763	0.834	0.255	0	4	CETN2	Ciliaited
PSENEN	0	2.43061	0.852	0.461	0	4	PSENEN	Ciliaited
DYNLL1	0	2.40238	0.952	0.744	0	4	DYNLL1	Ciliaited
AC007906.2	0	2.34187	0.68	0.019	0	4	AC007906.2	Ciliaited
TCTEX1D2	0	2.33953	0.783	0.18	0	4	TCTEX1D2	Ciliaited
MORN5	0	2.32813	0.704	0.006	0	4	MORN5	Ciliaited
PCAT19	0	2.27966	0.666	0.062	0	4	PCAT19	Ciliaited
DYNLRB2	0	2.23816	0.72	0.024	0	4	DYNLRB2	Ciliaited
DNALI1	0	2.21495	0.759	0.094	0	4	DNALI1	Ciliaited
C11orf97	0	2.21448	0.685	0.013	0	4	C11orf97	Ciliaited
KIF9	0	2.20794	0.802	0.279	0	4	KIF9	Ciliaited
CRIP1	0	2.20262	0.965	0.791	0	4	CRIP1	Ciliaited
ZMYND10	0	2.2014	0.711	0.01	0	4	ZMYND10	Ciliaited
CFAP126	0	2.18614	0.686	0.006	0	4	CFAP126	Ciliaited
SPA17	0	2.15299	0.734	0.108	0	4	SPA17	Ciliaited
SMIM6	0	2.14303	0.624	0.114	0	4	SMIM6	Ciliaited
LRRIQ1	0	2.11967	0.714	0.022	0	4	LRRIQ1	Ciliaited
PPIL6	0	2.10967	0.724	0.028	0	4	PPIL6	Ciliaited
WDR86-AS1	0	2.0927	0.705	0.061	0	4	WDR86-AS1	Ciliaited
CFAP53	0	2.09198	0.692	0.024	0	4	CFAP53	Ciliaited
OMG	0	2.05879	0.595	0.005	0	4	OMG	Ciliaited
FAM229B	0	2.04475	0.694	0.119	0	4	FAM229B	Ciliaited
METRN	0	2.00423	0.681	0.087	0	4	METRN	Ciliaited
CALML4	0	1.99052	0.66	0.026	0	4	CALML4	Ciliaited
ATP5IF1	0	1.98233	0.933	0.761	0	4	ATP5IF1	Ciliaited
EFHC1	0	1.98057	0.714	0.102	0	4	EFHC1	Ciliaited
DNAAF1	0	1.97298	0.684	0.031	0	4	DNAAF1	Ciliaited
CCDC78	0	1.97216	0.632	0.006	0	4	CCDC78	Ciliaited
IK	0	1.9596	0.791	0.354	0	4	IK	Ciliaited
CFAP157	0	1.9558	0.684	0.017	0	4	CFAP157	Ciliaited
TMX4	0	1.95126	0.661	0.148	0	4	TMX4	Ciliaited
DNAH12	0	1.94974	0.645	0.011	0	4	DNAH12	Ciliaited
FAM92B	0	1.93787	0.622	0.004	0	4	FAM92B	Ciliaited
AC013264.1	0	1.89681	0.618	0.008	0	4	AC013264.1	Ciliaited
MDM2	0	1.89478	0.697	0.212	0	4	MDM2	Ciliaited
EFCAB1	0	1.88525	0.646	0.006	0	4	EFCAB1	Ciliaited
CCDC170	0	1.87713	0.686	0.12	0	4	CCDC170	Ciliaited
WDR54	0	1.86198	0.653	0.073	0	4	WDR54	Ciliaited
PRDX5	0	1.85544	0.907	0.714	0	4	PRDX5	Ciliaited
FOXJ1	0	1.85309	0.641	0.04	0	4	FOXJ1	Ciliaited
LRRC23	0	1.84665	0.673	0.079	0	4	LRRC23	Ciliaited
HMGN3	0	1.83756	0.867	0.585	0	4	HMGN3	Ciliaited
C9orf135	0	1.8035	0.59	0.007	0	4	C9orf135	Ciliaited
DPY30	0	1.77971	0.791	0.416	0	4	DPY30	Ciliaited
FAM166B	0	1.77782	0.625	0.005	0	4	FAM166B	Ciliaited
GON7	0	1.77704	0.689	0.164	0	4	GON7	Ciliaited
IFT57	0	1.77119	0.722	0.217	0	4	IFT57	Ciliaited
CALM1	0	1.77096	0.914	0.734	0	4	CALM1	Ciliaited
RRAD	0	1.77065	0.685	0.324	0	4	RRAD	Ciliaited
RIIAD1	0	1.76945	0.59	0.006	0	4	RIIAD1	Ciliaited
CFAP298	0	1.75691	0.738	0.271	0	4	CFAP298	Ciliaited
TUBA4B	0	1.73826	0.626	0.004	0	4	TUBA4B	Ciliaited
STK33	0	1.72635	0.652	0.047	0	4	STK33	Ciliaited
DYDC2	0	1.72154	0.595	0.005	0	4	DYDC2	Ciliaited
PLAAT4	0	1.71496	0.651	0.196	0	4	PLAAT4	Ciliaited
MLF1	0	1.70254	0.676	0.137	0	4	MLF1	Ciliaited
NUDC	0	1.69315	0.802	0.457	0	4	NUDC	Ciliaited
MNS1	0	1.68383	0.605	0.031	0	4	MNS1	Ciliaited
NME5	0	1.67431	0.637	0.087	0	4	NME5	Ciliaited
LINC014801	0	1.66463	0.74	0.376	0	4	LINC01480	Ciliaited
CCDC146	0	1.65146	0.706	0.192	0	4	CCDC146	Ciliaited
CFAP43	0	1.64795	0.587	0.011	0	4	CFAP43	Ciliaited
ARMC3	0	1.64356	0.618	0.018	0	4	ARMC3	Ciliaited
IFT22	0	1.62328	0.659	0.173	0	4	IFT22	Ciliaited
TEKT1	0	1.61552	0.593	0.003	0	4	TEKT1	Ciliaited
LRRC46	0	1.61419	0.593	0.01	0	4	LRRC46	Ciliaited
SPAG17	0	1.60952	0.568	0.012	0	4	SPAG17	Ciliaited
AL121899.1	0	1.58869	0.577	0.019	0	4	AL121899.1	Ciliaited
CFAP300	0	1.58578	0.548	0.013	0	4	CFAP300	Ciliaited
UFC1	0	1.58155	0.82	0.538	0	4	UFC1	Ciliaited
POLR2I	0	1.56953	0.797	0.46	0	4	POLR2I	Ciliaited
ANKUB1	0	1.56053	0.541	0.003	0	4	ANKUB1	Ciliaited
CCDC113	0	1.55522	0.571	0.026	0	4	CCDC113	Ciliaited
C12orf751	0	1.55516	0.819	0.425	0	4	C12orf75	Ciliaited
EFCAB10	0	1.54891	0.565	0.005	0	4	EFCAB10	Ciliaited
DNAH5	0	1.52136	0.572	0.022	0	4	DNAH5	Ciliaited
TUBA1A1	0	1.5193	0.738	0.382	0	4	TUBA1A	Ciliaited
HYDIN	0	1.51912	0.563	0.012	0	4	HYDIN	Ciliaited
FAM81B	0	1.51688	0.58	0.004	0	4	FAM81B	Ciliaited
SPATA18	0	1.51506	0.586	0.03	0	4	SPATA18	Ciliaited
ERICH3	0	1.50416	0.546	0.018	0	4	ERICH3	Ciliaited
FAM216B	0	1.49999	0.548	0.004	0	4	FAM216B	Ciliaited
SPAG16	0	1.49831	0.655	0.165	0	4	SPAG16	Ciliaited
AKAP14	0	1.48938	0.52	0.004	0	4	AKAP14	Ciliaited
IQCG	0	1.48529	0.62	0.091	0	4	IQCG	Ciliaited
CDHR3	0	1.48291	0.555	0.005	0	4	CDHR3	Ciliaited
IFT43	0	1.47577	0.673	0.23	0	4	IFT43	Ciliaited
SERPINA6	0	1.45909	0.402	0.005	0	4	SERPINA6	Ciliaited
CFAP73	0	1.44687	0.539	0.005	0	4	CFAP73	Ciliaited
CTXN1	0	1.43927	0.583	0.065	0	4	CTXN1	Ciliaited
CYSTM1	0	1.43068	0.827	0.594	0	4	CYSTM1	Ciliaited
BBOF1	0	1.427	0.602	0.094	0	4	BBOF1	Ciliaited
TSPAN1	0	1.42369	0.762	0.453	0	4	TSPAN1	Ciliaited
C21orf58	0	1.42206	0.522	0.021	0	4	C21orf58	Ciliaited
ENKUR	0	1.41448	0.54	0.012	0	4	ENKUR	Ciliaited
DNAJB13	0	1.40724	0.587	0.099	0	4	DNAJB13	Ciliaited
HSPB11	0	1.39448	0.68	0.342	0	4	HSPB11	Ciliaited
CIB1	0	1.39394	0.855	0.638	0	4	CIB1	Ciliaited
SPEF2	0	1.37267	0.544	0.041	0	4	SPEF2	Ciliaited
ARL3	0	1.36786	0.719	0.353	0	4	ARL3	Ciliaited
DNAAF4	0	1.36543	0.552	0.056	0	4	DNAAF4	Ciliaited
C4orf48	0	1.36337	0.807	0.481	0	4	C4orf48	Ciliaited
MRLN	0	1.36289	0.44	0.003	0	4	MRLN	Ciliaited
DNAH7	0	1.3471	0.529	0.014	0	4	DNAH7	Ciliaited
FABP6	0	1.34664	0.413	0.008	0	4	FABP6	Ciliaited
SPAG1	0	1.33535	0.632	0.155	0	4	SPAG1	Ciliaited
ODF2L	0	1.33253	0.702	0.3	0	4	ODF2L	Ciliaited
CCDC39	0	1.33011	0.517	0.002	0	4	CCDC39	Ciliaited
C6orf118	0	1.31556	0.516	0.003	0	4	C6orf118	Ciliaited
WDR38	0	1.31113	0.484	0.003	0	4	WDR38	Ciliaited
IFI271	0	1.29914	0.867	0.638	0	4	IFI27	Ciliaited
DNAH11	0	1.29869	0.515	0.018	0	4	DNAH11	Ciliaited
WDR78	0	1.29817	0.532	0.027	0	4	WDR78	Ciliaited
DTHD1	0	1.2905	0.505	0.003	0	4	DTHD1	Ciliaited
CFAP36	0	1.28656	0.624	0.223	0	4	CFAP36	Ciliaited
TCTEX1D4	0	1.27943	0.434	0.005	0	4	TCTEX1D4	Ciliaited
CCDC153	0	1.27909	0.498	0.014	0	4	CCDC153	Ciliaited
NPHP1	0	1.26732	0.548	0.069	0	4	NPHP1	Ciliaited
DPCD	0	1.26724	0.588	0.171	0	4	DPCD	Ciliaited
DYNC2H1	0	1.26056	0.517	0.044	0	4	DYNC2H1	Ciliaited
DYNLT1	0	1.25521	0.869	0.725	0	4	DYNLT1	Ciliaited
CEP126	0	1.25186	0.485	0.018	0	4	CEP126	Ciliaited
FANK1	0	1.24602	0.538	0.042	0	4	FANK1	Ciliaited
LDLRAD1	0	1.24485	0.429	0.009	0	4	LDLRAD1	Ciliaited
FAIM	0	1.24461	0.57	0.172	0	4	FAIM	Ciliaited
DNAH6	0	1.24414	0.486	0.013	0	4	DNAH6	Ciliaited
SPATA17	0	1.24285	0.5	0.019	0	4	SPATA17	Ciliaited
DRC1	0	1.24089	0.475	0.003	0	4	DRC1	Ciliaited
SELENOW	0	1.23976	0.835	0.644	0	4	SELENOW	Ciliaited
CSPP1	0	1.23545	0.56	0.1	0	4	CSPP1	Ciliaited
FAM174A	0	1.23254	0.612	0.179	0	4	FAM174A	Ciliaited
TUBB4B	0	1.23242	0.881	0.771	0	4	TUBB4B	Ciliaited
TMEM231	0	1.23178	0.513	0.035	0	4	TMEM231	Ciliaited
CCDC173	0	1.22457	0.479	0.009	0	4	CCDC173	Ciliaited
HSBP1	0	1.22232	0.847	0.684	0	4	HSBP1	Ciliaited
SPEF1	0	1.22199	0.477	0.005	0	4	SPEF1	Ciliaited
ARHGAP18	0	1.21965	0.581	0.181	0	4	ARHGAP18	Ciliaited
CC2D2A	0	1.21571	0.503	0.039	0	4	CC2D2A	Ciliaited
CEL	0	1.21467	0.32	0.008	0	4	CEL	Ciliaited
CFAP70	0	1.21141	0.494	0.048	0	4	CFAP70	Ciliaited
SLAIN2	0	1.21012	0.573	0.229	0	4	SLAIN2	Ciliaited
SAMHD1	0	1.20894	0.584	0.194	0	4	SAMHD1	Ciliaited
DRC3	0	1.20471	0.491	0.018	0	4	DRC3	Ciliaited
ZNF295-AS1	0	1.20287	0.318	0.006	0	4	ZNF295-AS1	Ciliaited
COPRS	0	1.19952	0.673	0.32	0	4	COPRS	Ciliaited
GIHCG	0	1.19289	0.472	0.058	0	4	GIHCG	Ciliaited
DNPH1	0	1.1928	0.673	0.347	0	4	DNPH1	Ciliaited
C1orf189	0	1.19078	0.421	0.002	0	4	C1orf189	Ciliaited
ANAPC4	0	1.18928	0.646	0.302	0	4	ANAPC4	Ciliaited
ANKRD37	0	1.18849	0.607	0.238	0	4	ANKRD37	Ciliaited
CATSPERD	0	1.18709	0.419	0.004	0	4	CATSPERD	Ciliaited
SYNE1	0	1.18296	0.49	0.069	0	4	SYNE1	Ciliaited
RUVBL1	0	1.17856	0.546	0.142	0	4	RUVBL1	Ciliaited
MOK	0	1.1777	0.528	0.052	0	4	MOK	Ciliaited
SPAG8	0	1.17106	0.468	0.006	0	4	SPAG8	Ciliaited
DNAH9	0	1.16522	0.473	0.008	0	4	DNAH9	Ciliaited
B9D1	0	1.16522	0.505	0.058	0	4	B9D1	Ciliaited
GET1	0	1.16455	0.553	0.116	0	4	GET1	Ciliaited
IFT27	0	1.1615	0.566	0.178	0	4	IFT27	Ciliaited
LRTOMT	0	1.15786	0.482	0.072	0	4	LRTOMT	Ciliaited
DZIP3	0	1.14831	0.484	0.049	0	4	DZIP3	Ciliaited
ANKRD66	0	1.14247	0.44	0.003	0	4	ANKRD66	Ciliaited
MGMT	0	1.14049	0.614	0.268	0	4	MGMT	Ciliaited
TCTN1	0	1.13949	0.527	0.094	0	4	TCTN1	Ciliaited
CBY1	0	1.13358	0.538	0.151	0	4	CBY1	Ciliaited
SRI	0	1.13122	0.782	0.562	0	4	SRI	Ciliaited
AKAP9	0	1.12643	0.685	0.391	0	4	AKAP9	Ciliaited
CENPM	0	1.12627	0.502	0.158	0	4	CENPM	Ciliaited
EFCAB2	0	1.12622	0.509	0.066	0	4	EFCAB2	Ciliaited
AC023300.2	0	1.12538	0.422	0.017	0	4	AC023300.2	Ciliaited
C11orf74	0	1.12475	0.522	0.108	0	4	C11orf74	Ciliaited
OSCP1	0	1.12361	0.492	0.044	0	4	OSCP1	Ciliaited
CCDC74A	0	1.11785	0.457	0.043	0	4	CCDC74A	Ciliaited
MYCBP	0	1.1177	0.585	0.203	0	4	MYCBP	Ciliaited
TRAF3IP1	0	1.11531	0.499	0.09	0	4	TRAF3IP1	Ciliaited
DNAH10	0	1.11351	0.442	0.005	0	4	DNAH10	Ciliaited
AK7	0	1.11261	0.474	0.044	0	4	AK7	Ciliaited
TEX9	0	1.11222	0.481	0.029	0	4	TEX9	Ciliaited
FHAD1	0	1.11156	0.459	0.021	0	4	FHAD1	Ciliaited
ZDHHC1	0	1.10928	0.443	0.047	0	4	ZDHHC1	Ciliaited
TEKT2	0	1.10826	0.447	0.007	0	4	TEKT2	Ciliaited
PPP1R42	0	1.10501	0.447	0.003	0	4	PPP1R42	Ciliaited
CFAP45	0	1.10153	0.45	0.014	0	4	CFAP45	Ciliaited
PCM1	0	1.09763	0.67	0.344	0	4	PCM1	Ciliaited
WDR63	0	1.09385	0.457	0.005	0	4	WDR63	Ciliaited
HIST1H1C	0	1.08644	0.563	0.33	0	4	HIST1H1C	Ciliaited
STOML3	0	1.08575	0.423	0.002	0	4	STOML3	Ciliaited
ZBBX	0	1.08335	0.459	0.002	0	4	ZBBX	Ciliaited
WDR60	0	1.08222	0.539	0.151	0	4	WDR60	Ciliaited
SPACA9	0	1.07766	0.453	0.056	0	4	SPACA9	Ciliaited
CFAP52	0	1.07307	0.44	0.003	0	4	CFAP52	Ciliaited
HIPK1	0	1.06241	0.598	0.232	0	4	HIPK1	Ciliaited
PACRG	0	1.0622	0.447	0.01	0	4	PACRG	Ciliaited
C4orf3	0	1.06077	0.768	0.512	0	4	C4orf3	Ciliaited
CLUAP1	0	1.05903	0.499	0.101	0	4	CLUAP1	Ciliaited
RSPH9	0	1.05434	0.327	0.005	0	4	RSPH9	Ciliaited
CDHR4	0	1.0492	0.441	0.002	0	4	CDHR4	Ciliaited
MAPK15	0	1.04482	0.414	0.007	0	4	MAPK15	Ciliaited
CASC1	0	1.041	0.451	0.025	0	4	CASC1	Ciliaited
AL022068.1	0	1.04065	0.456	0.051	0	4	AL022068.1	Ciliaited
RUVBL2	0	1.03872	0.502	0.13	0	4	RUVBL2	Ciliaited
CCDC33	0	1.03607	0.414	0.013	0	4	CCDC33	Ciliaited
RSPH4A	0	1.03471	0.431	0.003	0	4	RSPH4A	Ciliaited
RFX3	0	1.03364	0.46	0.051	0	4	RFX3	Ciliaited
RPGR	0	1.03013	0.505	0.113	0	4	RPGR	Ciliaited
HES6	0	1.02971	0.388	0.064	0	4	HES6	Ciliaited
SPATA33	0	1.02943	0.498	0.085	0	4	SPATA33	Ciliaited
UBE2D2	0	1.02767	0.803	0.63	0	4	UBE2D2	Ciliaited
FAM27C	0	1.02751	0.442	0.022	0	4	FAM27C	Ciliaited
AC108134.4	0	1.02284	0.35	0.015	0	4	AC108134.4	Ciliaited
WDR66	0	1.02123	0.425	0.022	0	4	WDR66	Ciliaited
DNAL1	0	1.01973	0.479	0.075	0	4	DNAL1	Ciliaited
CFAP221	0	1.01743	0.437	0.014	0	4	CFAP221	Ciliaited
C1orf87	0	1.01394	0.388	0.002	0	4	C1orf87	Ciliaited
MOSPD1	0	1.01011	0.421	0.109	0	4	MOSPD1	Ciliaited
CABCOCO1	0	1.00998	0.424	0.014	0	4	CABCOCO1	Ciliaited
STOM	0	1.00909	0.454	0.085	0	4	STOM	Ciliaited
CTSS	0	1.00085	0.572	0.209	0	4	CTSS	Ciliaited
RIBC2	0	0.996884	0.389	0.009	0	4	RIBC2	Ciliaited
PLTP	0	0.995938	0.427	0.094	0	4	PLTP	Ciliaited
CFAP77	0	0.995496	0.418	0.002	0	4	CFAP77	Ciliaited
TMEM232	0	0.993647	0.411	0.009	0	4	TMEM232	Ciliaited
RABL2B	0	0.990097	0.45	0.054	0	4	RABL2B	Ciliaited
TNFAIP8L1	0	0.988315	0.423	0.017	0	4	TNFAIP8L1	Ciliaited
IQUB	0	0.98821	0.418	0.009	0	4	IQUB	Ciliaited
C15orf65	0	0.986221	0.415	0.044	0	4	C15orf65	Ciliaited
AC007405.3	0	0.985424	0.457	0.058	0	4	AC007405.3	Ciliaited
PKIG	0	0.984582	0.516	0.14	0	4	PKIG	Ciliaited
PTGES3	0	0.982248	0.854	0.719	0	4	PTGES3	Ciliaited
CCDC17	0	0.980559	0.397	0.011	0	4	CCDC17	Ciliaited
GCC2	0	0.976429	0.673	0.375	0	4	GCC2	Ciliaited
SAXO2	0	0.974131	0.4	0.017	0	4	SAXO2	Ciliaited
CCDC30	0	0.973773	0.422	0.026	0	4	CCDC30	Ciliaited
LINC01571	0	0.970651	0.353	0.002	0	4	LINC01571	Ciliaited
RIBC1	0	0.968369	0.413	0.008	0	4	RIBC1	Ciliaited
IQCK	0	0.965558	0.477	0.074	0	4	IQCK	Ciliaited
PIH1D2	0	0.961118	0.412	0.021	0	4	PIH1D2	Ciliaited
MAP9	0	0.959234	0.493	0.137	0	4	MAP9	Ciliaited
C20orf96	0	0.956312	0.43	0.057	0	4	C20orf96	Ciliaited
P4HTM	0	0.955254	0.553	0.228	0	4	P4HTM	Ciliaited
DCDC2	0	0.950578	0.591	0.259	0	4	DCDC2	Ciliaited
IFT88	0	0.949283	0.459	0.076	0	4	IFT88	Ciliaited
COQ4	0	0.948629	0.569	0.227	0	4	COQ4	Ciliaited
MAPRE3	0	0.947117	0.419	0.033	0	4	MAPRE3	Ciliaited
STMND1	0	0.945472	0.395	0.007	0	4	STMND1	Ciliaited
TMEM107	0	0.944549	0.574	0.211	0	4	TMEM107	Ciliaited
ST3GAL6	0	0.94417	0.463	0.158	0	4	ST3GAL6	Ciliaited
DNAJA4	0	0.94344	0.492	0.142	0	4	DNAJA4	Ciliaited
ACYP1	0	0.943274	0.507	0.14	0	4	ACYP1	Ciliaited
CALM2	0	0.942567	0.916	0.837	0	4	CALM2	Ciliaited
MAP3K19	0	0.940377	0.393	0.005	0	4	MAP3K19	Ciliaited
CRNDE	0	0.938283	0.601	0.287	0	4	CRNDE	Ciliaited
METTL27	0	0.936349	0.352	0.035	0	4	METTL27	Ciliaited
CFAP47	0	0.931141	0.38	0.002	0	4	CFAP47	Ciliaited
CLGN	0	0.929011	0.378	0.01	0	4	CLGN	Ciliaited
TSGA10	0	0.926561	0.421	0.06	0	4	TSGA10	Ciliaited
CD164L2	0	0.926153	0.368	0.007	0	4	CD164L2	Ciliaited
CCDC34	0	0.925427	0.414	0.06	0	4	CCDC34	Ciliaited
CCDC28A	0	0.922505	0.46	0.098	0	4	CCDC28A	Ciliaited
AC244090.1	0	0.921244	0.41	0.094	0	4	AC244090.1	Ciliaited
LRRC6	0	0.920993	0.415	0.024	0	4	LRRC6	Ciliaited
CCDC65	0	0.917457	0.396	0.007	0	4	CCDC65	Ciliaited
EPHX1	0	0.917341	0.546	0.279	0	4	EPHX1	Ciliaited
SSBP4	0	0.916314	0.531	0.195	0	4	SSBP4	Ciliaited
SARAF	0	0.915116	0.712	0.482	0	4	SARAF	Ciliaited
TLE4	0	0.91494	0.594	0.273	0	4	TLE4	Ciliaited
ZNF487	0	0.912684	0.419	0.044	0	4	ZNF487	Ciliaited
GDF15	0	0.910876	0.464	0.233	0	4	GDF15	Ciliaited
RFX2	0	0.906154	0.409	0.024	0	4	RFX2	Ciliaited
CFAP46	0	0.905473	0.396	0.007	0	4	CFAP46	Ciliaited
UCP2	0	0.90259	0.565	0.264	0	4	UCP2	Ciliaited
ACBD3-AS1	0	0.902285	0.369	0.005	0	4	ACBD3-AS1	Ciliaited
MUC13	0	0.895999	0.337	0.013	0	4	MUC13	Ciliaited
DMKN1	0	0.895062	0.676	0.389	0	4	DMKN	Ciliaited
RPA3	0	0.892025	0.636	0.34	0	4	RPA3	Ciliaited
DNAI1	0	0.891685	0.385	0.002	0	4	DNAI1	Ciliaited
CDKN2A	0	0.891081	0.361	0.079	0	4	CDKN2A	Ciliaited
IFI27L2	0	0.890655	0.488	0.17	0	4	IFI27L2	Ciliaited
NME7	0	0.890383	0.462	0.083	0	4	NME7	Ciliaited
FBXW9	0	0.889	0.414	0.073	0	4	FBXW9	Ciliaited
IL18	0	0.888256	0.413	0.121	0	4	IL18	Ciliaited
IQCD	0	0.887582	0.419	0.04	0	4	IQCD	Ciliaited
MGST3	0	0.887051	0.793	0.649	0	4	MGST3	Ciliaited
TUSC3	0	0.884465	0.527	0.222	0	4	TUSC3	Ciliaited
RBP12	0	0.883443	0.575	0.321	0	4	RBP1	Ciliaited
CLU2	0	0.878167	0.563	0.278	0	4	CLU	Ciliaited
CCDC198	0	0.877844	0.273	0.005	0	4	CCDC198	Ciliaited
STX2	0	0.876784	0.394	0.036	0	4	STX2	Ciliaited
CDS1	0	0.875821	0.52	0.173	0	4	CDS1	Ciliaited
SPATA6	0	0.875379	0.418	0.058	0	4	SPATA6	Ciliaited
ABLIM1	0	0.873767	0.464	0.138	0	4	ABLIM1	Ciliaited
UBXN10	0	0.873117	0.384	0.02	0	4	UBXN10	Ciliaited
AK9	0	0.872075	0.403	0.042	0	4	AK9	Ciliaited
INTU	0	0.870654	0.431	0.079	0	4	INTU	Ciliaited
ENDOG	0	0.869928	0.548	0.253	0	4	ENDOG	Ciliaited
CEP83	0	0.869701	0.446	0.093	0	4	CEP83	Ciliaited
NEK11	0	0.868776	0.41	0.036	0	4	NEK11	Ciliaited
LINC01320	0	0.868368	0.497	0.243	0	4	LINC01320	Ciliaited
PERP	0	0.864422	0.845	0.719	0	4	PERP	Ciliaited
SSB	0	0.861845	0.627	0.374	0	4	SSB	Ciliaited
NEK5	0	0.859072	0.365	0.014	0	4	NEK5	Ciliaited
RP1	0	0.858149	0.317	0.007	0	4	RP1	Ciliaited
CFAP54	0	0.856582	0.347	0.004	0	4	CFAP54	Ciliaited
RGS22	0	0.852659	0.341	0.009	0	4	RGS22	Ciliaited
CFDP1	0	0.849965	0.735	0.526	0	4	CFDP1	Ciliaited
TXN	0	0.849867	0.943	0.905	0	4	TXN	Ciliaited
SLC44A4	0	0.846882	0.545	0.221	0	4	SLC44A4	Ciliaited
NDUFC1	0	0.845715	0.788	0.617	0	4	NDUFC1	Ciliaited
CFAP100	0	0.845025	0.35	0.003	0	4	CFAP100	Ciliaited
PRR29	0	0.844841	0.358	0.002	0	4	PRR29	Ciliaited
TMEM59	0	0.842073	0.797	0.661	0	4	TMEM59	Ciliaited
NGRN	0	0.841766	0.574	0.291	0	4	NGRN	Ciliaited
DNAAF3	0	0.839852	0.358	0.009	0	4	DNAAF3	Ciliaited
AGTRAP	0	0.839458	0.508	0.2	0	4	AGTRAP	Ciliaited
LINC01091	0	0.837907	0.344	0.005	0	4	LINC01091	Ciliaited
GSTA3	0	0.835017	0.323	0.001	0	4	GSTA3	Ciliaited
CFAP299	0	0.833973	0.37	0.001	0	4	CFAP299	Ciliaited
CFAP57	0	0.832675	0.361	0.004	0	4	CFAP57	Ciliaited
C17orf97	0	0.831905	0.372	0.035	0	4	C17orf97	Ciliaited
UBAC1	0	0.829611	0.456	0.116	0	4	UBAC1	Ciliaited
MRPL57	0	0.829456	0.668	0.426	0	4	MRPL57	Ciliaited
VDAC3	0	0.828266	0.533	0.261	0	4	VDAC3	Ciliaited
CFAP206	0	0.827951	0.366	0.004	0	4	CFAP206	Ciliaited
IFT172	0	0.826499	0.423	0.076	0	4	IFT172	Ciliaited
C1orf158	0	0.826007	0.346	0.001	0	4	C1orf158	Ciliaited
PFN2	0	0.823673	0.402	0.065	0	4	PFN2	Ciliaited
LBH	0	0.822536	0.464	0.164	0	4	LBH	Ciliaited
TBCA	0	0.819435	0.829	0.699	0	4	TBCA	Ciliaited
TEKT4	0	0.817836	0.33	0.005	0	4	TEKT4	Ciliaited
MAATS1	0	0.814645	0.352	0.007	0	4	MAATS1	Ciliaited
CCDC114	0	0.812431	0.35	0.004	0	4	CCDC114	Ciliaited
TMEM14B	0	0.810733	0.694	0.506	0	4	TMEM14B	Ciliaited
WDR34	0	0.805869	0.476	0.155	0	4	WDR34	Ciliaited
IFT81	0	0.804418	0.412	0.079	0	4	IFT81	Ciliaited
STOX1	0	0.803835	0.374	0.017	0	4	STOX1	Ciliaited
GTF2I	0	0.803051	0.733	0.524	0	4	GTF2I	Ciliaited
JAG1	0	0.800312	0.506	0.202	0	4	JAG1	Ciliaited
TCTEX1D1	0	0.799259	0.278	0.001	0	4	TCTEX1D1	Ciliaited
PIH1D3	0	0.798847	0.326	0.001	0	4	PIH1D3	Ciliaited
MDH1B	0	0.798806	0.353	0.008	0	4	MDH1B	Ciliaited
LRP11	0	0.797063	0.398	0.073	0	4	LRP11	Ciliaited
C22orf15	0	0.796371	0.252	0.001	0	4	C22orf15	Ciliaited
ERGIC3	0	0.795842	0.628	0.371	0	4	ERGIC3	Ciliaited
PLAC8	0	0.79537	0.285	0.014	0	4	PLAC8	Ciliaited
RNASEK	0	0.794336	0.85	0.753	0	4	RNASEK	Ciliaited
CIR1	0	0.794147	0.535	0.227	0	4	CIR1	Ciliaited
ALDH1L1	0	0.791653	0.305	0.011	0	4	ALDH1L1	Ciliaited
FUZ	0	0.790753	0.375	0.051	0	4	FUZ	Ciliaited
HSP90AA12	0	0.790041	0.947	0.915	0	4	HSP90AA1	Ciliaited
CCL15	0	0.787137	0.313	0.002	0	4	CCL15	Ciliaited
SPAG6	0	0.784803	0.26	0.001	0	4	SPAG6	Ciliaited
KIF2A	0	0.777965	0.523	0.262	0	4	KIF2A	Ciliaited
GTF2H5	0	0.776985	0.684	0.474	0	4	GTF2H5	Ciliaited
LINC02345	0	0.774493	0.304	0.001	0	4	LINC02345	Ciliaited
CCDC40	0	0.774192	0.363	0.031	0	4	CCDC40	Ciliaited
AKR7A2	0	0.770703	0.475	0.239	0	4	AKR7A2	Ciliaited
IFT46	0	0.769399	0.364	0.046	0	4	IFT46	Ciliaited
JPT2	0	0.768501	0.524	0.255	0	4	JPT2	Ciliaited
NDUFB5	0	0.768222	0.599	0.369	0	4	NDUFB5	Ciliaited
GPX4	0	0.767627	0.876	0.79	0	4	GPX4	Ciliaited
TSTD1	0	0.765691	0.796	0.638	0	4	TSTD1	Ciliaited
MSI2	0	0.7622	0.527	0.233	0	4	MSI2	Ciliaited
SLFN13	0	0.759224	0.374	0.061	0	4	SLFN13	Ciliaited
UBXN11	0	0.756282	0.375	0.049	0	4	UBXN11	Ciliaited
SMC2	0	0.755942	0.348	0.091	0	4	SMC2	Ciliaited
PAIP2	0	0.753881	0.75	0.583	0	4	PAIP2	Ciliaited
C7orf57	0	0.753304	0.333	0.006	0	4	C7orf57	Ciliaited
PPOX	0	0.750978	0.35	0.045	0	4	PPOX	Ciliaited
TMEM67	0	0.747564	0.354	0.027	0	4	TMEM67	Ciliaited
CARS	0	0.746633	0.379	0.099	0	4	CARS	Ciliaited
ARMC4	0	0.743245	0.322	0.003	0	4	ARMC4	Ciliaited
AC013470.2	0	0.743014	0.308	0.002	0	4	AC013470.2	Ciliaited
ULK4	0	0.74163	0.379	0.054	0	4	ULK4	Ciliaited
KIF27	0	0.741401	0.39	0.076	0	4	KIF27	Ciliaited
TMC5	0	0.741275	0.415	0.19	0	4	TMC5	Ciliaited
SYTL1	0	0.739306	0.412	0.122	0	4	SYTL1	Ciliaited
FAM104B	0	0.739223	0.41	0.131	0	4	FAM104B	Ciliaited
KLHDC9	0	0.738738	0.374	0.063	0	4	KLHDC9	Ciliaited
LINC02166	0	0.73863	0.314	0.006	0	4	LINC02166	Ciliaited
ADGB	0	0.737174	0.323	0.001	0	4	ADGB	Ciliaited
AC004832.1	0	0.734474	0.27	0.001	0	4	AC004832.1	Ciliaited
SYNE21	0	0.733703	0.601	0.357	0	4	SYNE2	Ciliaited
LRRC10B	0	0.730129	0.287	0.002	0	4	LRRC10B	Ciliaited
SLC23A1	0	0.72932	0.283	0.006	0	4	SLC23A1	Ciliaited
HSPBP1	0	0.726915	0.376	0.085	0	4	HSPBP1	Ciliaited
VWA3A	0	0.726793	0.306	0.008	0	4	VWA3A	Ciliaited
DALRD3	0	0.726384	0.425	0.139	0	4	DALRD3	Ciliaited
TTLL10	0	0.726169	0.33	0.016	0	4	TTLL10	Ciliaited
SRGAP3	0	0.725968	0.48	0.217	0	4	SRGAP3	Ciliaited
C6orf52	0	0.724463	0.305	0.017	0	4	C6orf52	Ciliaited
CHCHD5	0	0.72109	0.598	0.383	0	4	CHCHD5	Ciliaited
PLAAT2	0	0.72082	0.292	0.027	0	4	PLAAT2	Ciliaited
FRMPD2	0	0.719786	0.316	0.003	0	4	FRMPD2	Ciliaited
BSCL2	0	0.718787	0.528	0.295	0	4	BSCL2	Ciliaited
COA3	0	0.718263	0.586	0.354	0	4	COA3	Ciliaited
VPS35	0	0.716609	0.58	0.336	0	4	VPS35	Ciliaited
SOD1	0	0.716182	0.812	0.7	0	4	SOD1	Ciliaited
LRWD1	0	0.713371	0.352	0.062	0	4	LRWD1	Ciliaited
UPF3A	0	0.712024	0.538	0.28	0	4	UPF3A	Ciliaited
DNAI2	0	0.712008	0.299	0.002	0	4	DNAI2	Ciliaited
LZTFL1	0	0.711207	0.4	0.089	0	4	LZTFL1	Ciliaited
TSPAN6	0	0.711143	0.469	0.171	0	4	TSPAN6	Ciliaited
DYNC2LI1	0	0.709078	0.462	0.185	0	4	DYNC2LI1	Ciliaited
TTC25	0	0.706676	0.317	0.007	0	4	TTC25	Ciliaited
AK1	0	0.705743	0.372	0.128	0	4	AK1	Ciliaited
CFAP69	0	0.703467	0.339	0.019	0	4	CFAP69	Ciliaited
LRRC71	0	0.702789	0.302	0.001	0	4	LRRC71	Ciliaited
MAPK10	0	0.702611	0.341	0.039	0	4	MAPK10	Ciliaited
STIMATE	0	0.700251	0.337	0.033	0	4	STIMATE	Ciliaited
MRPL40	0	0.699844	0.544	0.318	0	4	MRPL40	Ciliaited
RCAN3	0	0.698922	0.451	0.153	0	4	RCAN3	Ciliaited
LINC00467	0	0.697121	0.384	0.108	0	4	LINC00467	Ciliaited
PRDX1	0	0.696547	0.889	0.815	0	4	PRDX1	Ciliaited
CAT	0	0.694124	0.455	0.179	0	4	CAT	Ciliaited
DLEC1	0	0.692048	0.276	0.003	0	4	DLEC1	Ciliaited
SMIM19	0	0.691522	0.54	0.306	0	4	SMIM19	Ciliaited
HAGHL	0	0.69091	0.307	0.016	0	4	HAGHL	Ciliaited
CCDC74B	0	0.689615	0.323	0.027	0	4	CCDC74B	Ciliaited
C16orf46	0	0.687912	0.343	0.046	0	4	C16orf46	Ciliaited
LCA5	0	0.687425	0.325	0.033	0	4	LCA5	Ciliaited
ALDH3B1	0	0.687417	0.28	0.012	0	4	ALDH3B1	Ciliaited
TTC26	0	0.686389	0.34	0.035	0	4	TTC26	Ciliaited
ISCU	0	0.685332	0.507	0.243	0	4	ISCU	Ciliaited
FAM227A	0	0.684014	0.31	0.02	0	4	FAM227A	Ciliaited
CNTRL	0	0.682611	0.336	0.04	0	4	CNTRL	Ciliaited
IDH2	0	0.682586	0.445	0.219	0	4	IDH2	Ciliaited
ARL4A	0	0.681549	0.515	0.289	0	4	ARL4A	Ciliaited
DZIP1L	0	0.681008	0.291	0.005	0	4	DZIP1L	Ciliaited
PYCR2	0	0.677738	0.367	0.096	0	4	PYCR2	Ciliaited
CCP110	0	0.67764	0.345	0.066	0	4	CCP110	Ciliaited
NRAV	0	0.676389	0.321	0.029	0	4	NRAV	Ciliaited
SCPEP1	0	0.676028	0.311	0.064	0	4	SCPEP1	Ciliaited
C14orf132	0	0.672508	0.3	0.043	0	4	C14orf132	Ciliaited
TTC39C	0	0.672177	0.392	0.12	0	4	TTC39C	Ciliaited
CCDC189	0	0.670253	0.328	0.024	0	4	CCDC189	Ciliaited
KIF3A	0	0.670125	0.359	0.07	0	4	KIF3A	Ciliaited
SERPING11	0	0.669468	0.483	0.226	0	4	SERPING1	Ciliaited
DCDC1	0	0.669089	0.289	0.007	0	4	DCDC1	Ciliaited
NWD1	0	0.66814	0.296	0.009	0	4	NWD1	Ciliaited
IRX3	0	0.667852	0.32	0.057	0	4	IRX3	Ciliaited
FAM47E	0	0.667811	0.316	0.019	0	4	FAM47E	Ciliaited
CCDC88C	0	0.665793	0.334	0.045	0	4	CCDC88C	Ciliaited
CERKL	0	0.663629	0.31	0.015	0	4	CERKL	Ciliaited
CHURC1	0	0.66201	0.678	0.495	0	4	CHURC1	Ciliaited
DNAL4	0	0.661677	0.343	0.074	0	4	DNAL4	Ciliaited
FBXO36	0	0.659344	0.339	0.039	0	4	FBXO36	Ciliaited
AC027237.3	0	0.659236	0.28	0.011	0	4	AC027237.3	Ciliaited
CYP4B1	0	0.657929	0.255	0.021	0	4	CYP4B1	Ciliaited
TP53AIP1	0	0.657433	0.259	0.006	0	4	TP53AIP1	Ciliaited
FBXO15	0	0.655571	0.299	0.007	0	4	FBXO15	Ciliaited
TTC29	0	0.655026	0.293	0.001	0	4	TTC29	Ciliaited
C4orf47	0	0.653901	0.31	0.013	0	4	C4orf47	Ciliaited
PROM1	0	0.653524	0.325	0.048	0	4	PROM1	Ciliaited
TRIM55	0	0.651596	0.259	0.008	0	4	TRIM55	Ciliaited
UBB	0	0.650245	0.885	0.807	0	4	UBB	Ciliaited
PPP4R3B	0	0.648966	0.437	0.191	0	4	PPP4R3B	Ciliaited
VWA3B	0	0.648913	0.284	0.007	0	4	VWA3B	Ciliaited
GAS8	0	0.641609	0.319	0.049	0	4	GAS8	Ciliaited
TOGARAM2	0	0.63885	0.258	0.007	0	4	TOGARAM2	Ciliaited
GSTP1	0	0.637629	0.916	0.868	0	4	GSTP1	Ciliaited
BICC1	0	0.634378	0.304	0.03	0	4	BICC1	Ciliaited
CHST6	0	0.63433	0.307	0.032	0	4	CHST6	Ciliaited
IFT74	0	0.634317	0.376	0.101	0	4	IFT74	Ciliaited
TMF1	0	0.632366	0.526	0.296	0	4	TMF1	Ciliaited
KAZN	0	0.631157	0.312	0.057	0	4	KAZN	Ciliaited
SLC25A4	0	0.630809	0.41	0.174	0	4	SLC25A4	Ciliaited
C5orf15	0	0.629033	0.444	0.178	0	4	C5orf15	Ciliaited
BBS5	0	0.627993	0.301	0.02	0	4	BBS5	Ciliaited
KCNRG	0	0.625338	0.268	0.003	0	4	KCNRG	Ciliaited
RSPH3	0	0.624422	0.336	0.071	0	4	RSPH3	Ciliaited
TSNAXIP1	0	0.62429	0.277	0.005	0	4	TSNAXIP1	Ciliaited
INTS10	0	0.624248	0.409	0.143	0	4	INTS10	Ciliaited
CEP290	0	0.621983	0.377	0.122	0	4	CEP290	Ciliaited
WDR49	0	0.621822	0.273	0.002	0	4	WDR49	Ciliaited
CCDC187	0	0.620864	0.261	0.004	0	4	CCDC187	Ciliaited
CCDC191	0	0.62074	0.313	0.038	0	4	CCDC191	Ciliaited
AC008771.1	0	0.619139	0.327	0.077	0	4	AC008771.1	Ciliaited
DENND6B	0	0.618943	0.294	0.024	0	4	DENND6B	Ciliaited
2025-03-10	0	0.616641	0.274	0.01	0	4	2025-03-10	Ciliaited
LINC00240	0	0.615662	0.253	0.028	0	4	LINC00240	Ciliaited
PFDN5	0	0.612833	0.9	0.841	0	4	PFDN5	Ciliaited
TUBGCP2	0	0.611269	0.466	0.234	0	4	TUBGCP2	Ciliaited
OCEL1	0	0.607823	0.397	0.178	0	4	OCEL1	Ciliaited
B9D2	0	0.604915	0.311	0.044	0	4	B9D2	Ciliaited
PIN1	0	0.602128	0.491	0.273	0	4	PIN1	Ciliaited
NEK1	0	0.599762	0.348	0.106	0	4	NEK1	Ciliaited
C11orf16	0	0.599243	0.268	0.001	0	4	C11orf16	Ciliaited
DRAM2	0	0.598554	0.385	0.134	0	4	DRAM2	Ciliaited
EFHB	0	0.595612	0.272	0.008	0	4	EFHB	Ciliaited
PCNX4	0	0.595253	0.341	0.101	0	4	PCNX4	Ciliaited
CCDC96	0	0.593881	0.285	0.01	0	4	CCDC96	Ciliaited
CEP41	0	0.59257	0.298	0.044	0	4	CEP41	Ciliaited
HAGH	0	0.589488	0.452	0.23	0	4	HAGH	Ciliaited
LCA5L	0	0.588224	0.275	0.019	0	4	LCA5L	Ciliaited
MED31	0	0.587579	0.466	0.243	0	4	MED31	Ciliaited
EVI5	0	0.587282	0.38	0.135	0	4	EVI5	Ciliaited
NEK10	0	0.586098	0.279	0.042	0	4	NEK10	Ciliaited
BBIP1	0	0.585587	0.401	0.178	0	4	BBIP1	Ciliaited
PALMD	0	0.585438	0.311	0.069	0	4	PALMD	Ciliaited
LRRC34	0	0.584528	0.275	0.004	0	4	LRRC34	Ciliaited
MORN1	0	0.584244	0.284	0.031	0	4	MORN1	Ciliaited
KIAA1211L	0	0.583868	0.291	0.028	0	4	KIAA1211L	Ciliaited
LINC01513	0	0.580681	0.267	0.002	0	4	LINC01513	Ciliaited
PPID	0	0.576236	0.42	0.193	0	4	PPID	Ciliaited
PSPH	0	0.575484	0.292	0.056	0	4	PSPH	Ciliaited
MAK	0	0.573782	0.28	0.02	0	4	MAK	Ciliaited
ANKRD42	0	0.570407	0.32	0.07	0	4	ANKRD42	Ciliaited
TMEM68	0	0.567238	0.35	0.097	0	4	TMEM68	Ciliaited
IFT122	0	0.566652	0.303	0.054	0	4	IFT122	Ciliaited
IFT80	0	0.565618	0.33	0.078	0	4	IFT80	Ciliaited
TTC21B	0	0.565479	0.377	0.134	0	4	TTC21B	Ciliaited
ANKRD54	0	0.562235	0.284	0.042	0	4	ANKRD54	Ciliaited
RBKS	0	0.559299	0.283	0.043	0	4	RBKS	Ciliaited
PITPNM1	0	0.557625	0.329	0.094	0	4	PITPNM1	Ciliaited
HOXB6	0	0.556915	0.432	0.21	0	4	HOXB6	Ciliaited
PHTF1	0	0.555596	0.313	0.059	0	4	PHTF1	Ciliaited
SURF2	0	0.554367	0.363	0.136	0	4	SURF2	Ciliaited
PPP1R14C	0	0.553345	0.263	0.021	0	4	PPP1R14C	Ciliaited
BLCAP	0	0.553108	0.318	0.088	0	4	BLCAP	Ciliaited
RPP38	0	0.550245	0.342	0.101	0	4	RPP38	Ciliaited
ATXN7L3B	0	0.549047	0.416	0.197	0	4	ATXN7L3B	Ciliaited
CEP89	0	0.548334	0.333	0.095	0	4	CEP89	Ciliaited
SMPD2	0	0.547084	0.283	0.04	0	4	SMPD2	Ciliaited
CFAP20	0	0.546766	0.355	0.132	0	4	CFAP20	Ciliaited
CFAP65	0	0.546734	0.268	0.022	0	4	CFAP65	Ciliaited
ANKMY1	0	0.539582	0.256	0.022	0	4	ANKMY1	Ciliaited
MID1IP1	0	0.536686	0.314	0.103	0	4	MID1IP1	Ciliaited
TCF7	0	0.529566	0.321	0.113	0	4	TCF7	Ciliaited
RRM2B	0	0.528654	0.303	0.087	0	4	RRM2B	Ciliaited
DAPP1	0	0.52459	0.265	0.056	0	4	DAPP1	Ciliaited
STPG1	0	0.524286	0.273	0.049	0	4	STPG1	Ciliaited
NXNL2	0	0.523993	0.312	0.12	0	4	NXNL2	Ciliaited
ZBED5-AS1	0	0.522016	0.262	0.041	0	4	ZBED5-AS1	Ciliaited
ZNHIT2	0	0.512253	0.295	0.053	0	4	ZNHIT2	Ciliaited
NAT14	0	0.509794	0.304	0.09	0	4	NAT14	Ciliaited
IDNK	0	0.509107	0.28	0.059	0	4	IDNK	Ciliaited
JHY	0	0.508026	0.271	0.05	0	4	JHY	Ciliaited
CEP162	0	0.507146	0.274	0.055	0	4	CEP162	Ciliaited
RPGRIP1L	0	0.499895	0.287	0.072	0	4	RPGRIP1L	Ciliaited
PPP1R36	0	0.499046	0.26	0.031	0	4	PPP1R36	Ciliaited
GFM2	0	0.495271	0.326	0.108	0	4	GFM2	Ciliaited
HACD4	0	0.49331	0.273	0.061	0	4	HACD4	Ciliaited
CCDC24	0	0.491442	0.273	0.053	0	4	CCDC24	Ciliaited
SNHG10	0	0.49041	0.327	0.127	0	4	SNHG10	Ciliaited
MED25	0	0.488836	0.325	0.106	0	4	MED25	Ciliaited
WDR92	0	0.4799	0.254	0.031	0	4	WDR92	Ciliaited
FDXR	0	0.479546	0.258	0.035	0	4	FDXR	Ciliaited
ZC2HC1A	0	0.477701	0.312	0.094	0	4	ZC2HC1A	Ciliaited
CCDC66	0	0.47692	0.332	0.104	0	4	CCDC66	Ciliaited
PRR7	0	0.47679	0.347	0.141	0	4	PRR7	Ciliaited
RBM38	0	0.476449	0.308	0.093	0	4	RBM38	Ciliaited
C11orf49	0	0.476366	0.325	0.11	0	4	C11orf49	Ciliaited
TOGARAM1	0	0.466021	0.268	0.047	0	4	TOGARAM1	Ciliaited
FSD1L	0	0.465676	0.315	0.093	0	4	FSD1L	Ciliaited
SMAP2	0	0.463801	0.317	0.116	0	4	SMAP2	Ciliaited
ISCA2	0	0.463565	0.297	0.1	0	4	ISCA2	Ciliaited
JKAMP	0	0.462726	0.385	0.175	0	4	JKAMP	Ciliaited
FUCA1	0	0.453172	0.29	0.091	0	4	FUCA1	Ciliaited
ZSCAN18	0	0.452045	0.327	0.123	0	4	ZSCAN18	Ciliaited
COMMD8	0	0.447275	0.312	0.115	0	4	COMMD8	Ciliaited
WDR19	0	0.444637	0.264	0.055	0	4	WDR19	Ciliaited
C12orf76	0	0.44303	0.3	0.104	0	4	C12orf76	Ciliaited
CRISPLD1	0	0.440219	0.319	0.114	0	4	CRISPLD1	Ciliaited
MRNIP	0	0.438249	0.297	0.084	0	4	MRNIP	Ciliaited
XPNPEP3	0	0.427774	0.259	0.073	0	4	XPNPEP3	Ciliaited
CPLANE1	0	0.422183	0.266	0.079	0	4	CPLANE1	Ciliaited
EGLN3	0	0.421988	0.286	0.072	0	4	EGLN3	Ciliaited
TMEM254	0	0.421362	0.274	0.092	0	4	TMEM254	Ciliaited
CWH43	0	0.418075	0.29	0.095	0	4	CWH43	Ciliaited
FGFR1OP	0	0.415802	0.27	0.072	0	4	FGFR1OP	Ciliaited
GLT8D1	0	0.415693	0.281	0.091	0	4	GLT8D1	Ciliaited
ORC4	0	0.41126	0.322	0.125	0	4	ORC4	Ciliaited
STON2	0	0.411032	0.251	0.071	0	4	STON2	Ciliaited
ODF2	0	0.400391	0.265	0.087	0	4	ODF2	Ciliaited
MYEF2	0	0.400365	0.264	0.09	0	4	MYEF2	Ciliaited
FAM92A	0	0.394234	0.264	0.069	0	4	FAM92A	Ciliaited
MRPS9	0	0.392184	0.259	0.08	0	4	MRPS9	Ciliaited
HLTF	0	0.384872	0.258	0.078	0	4	HLTF	Ciliaited
ZNF106	9.24376e-307	0.541071	0.407	0.195	2.68078e-302	4	ZNF106	Ciliaited
NDUFAB1	1.67916e-306	0.672894	0.691	0.513	4.86974e-302	4	NDUFAB1	Ciliaited
SEM1	2.82435e-304	0.619401	0.847	0.778	8.1909e-300	4	SEM1	Ciliaited
ANXA41	1.19793e-301	0.636824	0.62	0.399	3.47412e-297	4	ANXA4	Ciliaited
HOXB2	2.57596e-301	0.499999	0.376	0.17	7.47054e-297	4	HOXB2	Ciliaited
STYXL1	1.70131e-299	0.421929	0.298	0.116	4.93397e-295	4	STYXL1	Ciliaited
RILPL21	2.17446e-298	0.400886	0.326	0.13	6.30615e-294	4	RILPL2	Ciliaited
PIR	3.8667e-298	0.452606	0.307	0.122	1.12138e-293	4	PIR	Ciliaited
SMIM22	1.16582e-297	0.684299	0.813	0.683	3.381e-293	4	SMIM22	Ciliaited
CFAP410	4.35302e-297	0.414548	0.3	0.118	1.26242e-292	4	CFAP410	Ciliaited
ACAT1	1.53024e-296	0.503123	0.358	0.161	4.43785e-292	4	ACAT1	Ciliaited
RRAGA	9.60534e-293	0.539127	0.438	0.228	2.78564e-288	4	RRAGA	Ciliaited
APOO	2.00214e-292	0.497273	0.389	0.185	5.80641e-288	4	APOO	Ciliaited
UNC93B1	5.94579e-292	0.372729	0.25	0.087	1.72434e-287	4	UNC93B1	Ciliaited
B2M1	5.67286e-290	0.521453	0.947	0.938	1.64518e-285	4	B2M	Ciliaited
ATP6V1D	8.21617e-290	0.630253	0.541	0.332	2.38277e-285	4	ATP6V1D	Ciliaited
DHRS3	7.55844e-289	0.559038	0.516	0.284	2.19202e-284	4	DHRS3	Ciliaited
GLUL	3.86163e-288	0.580084	0.579	0.353	1.11991e-283	4	GLUL	Ciliaited
TYMP	2.29356e-285	0.549042	0.443	0.226	6.65155e-281	4	TYMP	Ciliaited
PPP2R5C	3.79678e-285	0.513552	0.451	0.237	1.10111e-280	4	PPP2R5C	Ciliaited
GMPR	5.67884e-285	0.624145	0.479	0.253	1.64692e-280	4	GMPR	Ciliaited
MAP1B1	3.08875e-280	0.371014	0.313	0.124	8.95769e-276	4	MAP1B	Ciliaited
CCN21	9.85094e-280	0.818177	0.577	0.348	2.85687e-275	4	CCN2	Ciliaited
TACC2	3.10138e-279	0.436544	0.345	0.15	8.99431e-275	4	TACC2	Ciliaited
STAU1	5.80877e-279	0.633061	0.574	0.374	1.6846e-274	4	STAU1	Ciliaited
PPP1R16A	2.59979e-277	0.391807	0.329	0.14	7.53965e-273	4	PPP1R16A	Ciliaited
PPP1R7	5.912e-277	0.620442	0.48	0.274	1.71454e-272	4	PPP1R7	Ciliaited
EIF4EBP3	5.98312e-276	0.525108	0.33	0.146	1.73516e-271	4	EIF4EBP3	Ciliaited
SFTA2	7.89506e-276	0.604056	0.331	0.143	2.28965e-271	4	SFTA2	Ciliaited
CCDC82	1.6289e-274	0.427718	0.347	0.155	4.72396e-270	4	CCDC82	Ciliaited
SMIM5	9.60676e-272	0.425109	0.319	0.132	2.78606e-267	4	SMIM5	Ciliaited
FXYD3	2.90829e-271	0.8195	0.623	0.432	8.43434e-267	4	FXYD3	Ciliaited
CLMN	3.49502e-270	0.461813	0.377	0.181	1.01359e-265	4	CLMN	Ciliaited
HSPH12	4.0332e-269	0.613429	0.738	0.539	1.16967e-264	4	HSPH1	Ciliaited
PSMA5	1.96765e-268	0.668797	0.626	0.456	5.70637e-264	4	PSMA5	Ciliaited
SPART	4.39031e-265	0.441524	0.369	0.175	1.27323e-260	4	SPART	Ciliaited
HINT2	3.13396e-264	0.551039	0.512	0.308	9.08881e-260	4	HINT2	Ciliaited
KDM1B	4.59634e-264	0.344196	0.258	0.097	1.33299e-259	4	KDM1B	Ciliaited
MORF4L1	6.8523e-264	0.556643	0.788	0.677	1.98723e-259	4	MORF4L1	Ciliaited
SUPT20H	1.16528e-263	0.381938	0.291	0.119	3.37942e-259	4	SUPT20H	Ciliaited
IGFBP51	1.18963e-262	0.414867	0.339	0.144	3.45004e-258	4	IGFBP5	Ciliaited
CYB561	1.36679e-262	0.458668	0.402	0.203	3.96383e-258	4	CYB561	Ciliaited
ENPP4	2.45515e-262	0.378329	0.256	0.097	7.12019e-258	4	ENPP4	Ciliaited
SMIM26	6.49928e-262	0.632926	0.656	0.478	1.88486e-257	4	SMIM26	Ciliaited
SCCPDH	5.42769e-260	0.443894	0.423	0.221	1.57408e-255	4	SCCPDH	Ciliaited
GADD45GIP1	2.75097e-259	0.606331	0.653	0.479	7.97809e-255	4	GADD45GIP1	Ciliaited
PDCD6IP	1.74693e-258	0.561767	0.554	0.352	5.06628e-254	4	PDCD6IP	Ciliaited
TP53TG1	2.43453e-258	0.39888	0.291	0.12	7.06037e-254	4	TP53TG1	Ciliaited
TNRC6B	4.36883e-258	0.493585	0.488	0.278	1.26701e-253	4	TNRC6B	Ciliaited
BORCS7	4.49725e-258	0.546378	0.443	0.246	1.30425e-253	4	BORCS7	Ciliaited
SPATS2L	1.0917e-257	0.537429	0.447	0.245	3.16603e-253	4	SPATS2L	Ciliaited
SMYD2	1.13154e-257	0.366601	0.292	0.122	3.28157e-253	4	SMYD2	Ciliaited
PPP1CB	2.22801e-257	0.682047	0.813	0.715	6.46147e-253	4	PPP1CB	Ciliaited
CDC16	5.83481e-256	0.468832	0.337	0.154	1.69215e-251	4	CDC16	Ciliaited
CFAP97	9.02287e-256	0.511279	0.414	0.215	2.61672e-251	4	CFAP97	Ciliaited
NDUFA4	3.66877e-255	0.516683	0.871	0.809	1.06398e-250	4	NDUFA4	Ciliaited
RGS101	5.13145e-255	0.644939	0.504	0.292	1.48817e-250	4	RGS10	Ciliaited
DDX24	1.24372e-254	0.556985	0.666	0.481	3.60692e-250	4	DDX24	Ciliaited
NQO1	1.50085e-253	0.612123	0.462	0.253	4.35262e-249	4	NQO1	Ciliaited
CHMP5	9.21631e-252	0.603989	0.705	0.555	2.67282e-247	4	CHMP5	Ciliaited
MTX2	2.54561e-251	0.465736	0.404	0.212	7.38253e-247	4	MTX2	Ciliaited
SOD3	2.3807e-250	0.568653	0.316	0.142	6.90427e-246	4	SOD3	Ciliaited
LAP3	7.13947e-249	0.483994	0.382	0.193	2.07052e-244	4	LAP3	Ciliaited
STRBP	4.77848e-248	0.464157	0.384	0.194	1.38581e-243	4	STRBP	Ciliaited
MICOS13	6.21619e-248	0.619914	0.693	0.531	1.80276e-243	4	MICOS13	Ciliaited
FAM13A	2.8419e-247	0.414281	0.321	0.141	8.24179e-243	4	FAM13A	Ciliaited
PRR34-AS1	6.47282e-247	0.476398	0.353	0.17	1.87718e-242	4	PRR34-AS1	Ciliaited
GABPB1-AS1	1.72531e-244	0.514	0.383	0.191	5.00357e-240	4	GABPB1-AS1	Ciliaited
DHX40	5.63422e-244	0.453525	0.36	0.175	1.63398e-239	4	DHX40	Ciliaited
VRK3	1.76349e-243	0.424763	0.32	0.144	5.11429e-239	4	VRK3	Ciliaited
HIPK3	2.76702e-243	0.489613	0.473	0.269	8.02464e-239	4	HIPK3	Ciliaited
PSIP1	2.7739e-243	0.508236	0.379	0.191	8.0446e-239	4	PSIP1	Ciliaited
KIF3B	5.01971e-243	0.355461	0.264	0.106	1.45577e-238	4	KIF3B	Ciliaited
AKR1C3	5.23191e-243	0.422647	0.308	0.131	1.5173e-238	4	AKR1C3	Ciliaited
KIAA0232	5.2456e-243	0.466305	0.393	0.201	1.52128e-238	4	KIAA0232	Ciliaited
OSBPL11	4.11373e-242	0.418407	0.319	0.144	1.19302e-237	4	OSBPL11	Ciliaited
PRKAR1A	4.98359e-242	0.5877	0.58	0.391	1.44529e-237	4	PRKAR1A	Ciliaited
NFU1	5.056e-242	0.396026	0.305	0.135	1.46629e-237	4	NFU1	Ciliaited
CRYZ	6.30507e-240	0.446028	0.363	0.179	1.82853e-235	4	CRYZ	Ciliaited
BHLHE411	8.95417e-240	0.432669	0.33	0.149	2.5968e-235	4	BHLHE41	Ciliaited
MEAF6	2.59505e-237	0.575431	0.608	0.426	7.52589e-233	4	MEAF6	Ciliaited
GOLPH3L	2.70462e-236	0.317902	0.258	0.103	7.84368e-232	4	GOLPH3L	Ciliaited
SCAMP4	2.98191e-233	0.413825	0.352	0.172	8.64783e-229	4	SCAMP4	Ciliaited
PNPLA4	1.05268e-232	0.356023	0.264	0.109	3.05287e-228	4	PNPLA4	Ciliaited
SUGT1	2.32405e-232	0.518954	0.477	0.284	6.73999e-228	4	SUGT1	Ciliaited
PLXNB1	6.16022e-232	0.338546	0.308	0.137	1.78653e-227	4	PLXNB1	Ciliaited
NUDT5	6.20072e-232	0.442497	0.395	0.21	1.79827e-227	4	NUDT5	Ciliaited
NARF	6.56089e-232	0.345073	0.334	0.156	1.90272e-227	4	NARF	Ciliaited
CTSL	1.28685e-231	0.385018	0.361	0.179	3.732e-227	4	CTSL	Ciliaited
GOLM11	2.49452e-230	0.573936	0.473	0.282	7.23436e-226	4	GOLM1	Ciliaited
CYB5R1	2.74863e-230	0.477426	0.413	0.224	7.9713e-226	4	CYB5R1	Ciliaited
BUD231	3.34939e-230	0.579674	0.591	0.419	9.71357e-226	4	BUD23	Ciliaited
NDUFB1	1.23814e-229	0.59624	0.789	0.665	3.59074e-225	4	NDUFB1	Ciliaited
HSPA81	2.46853e-227	0.639209	0.821	0.709	7.159e-223	4	HSPA8	Ciliaited
VMA21	1.5201e-226	0.413734	0.366	0.187	4.40845e-222	4	VMA21	Ciliaited
SPCS1	2.81366e-226	0.560558	0.738	0.62	8.15989e-222	4	SPCS1	Ciliaited
NUDT14	6.73373e-226	0.510288	0.453	0.266	1.95285e-221	4	NUDT14	Ciliaited
CCNDBP1	7.23929e-225	0.432203	0.387	0.202	2.09947e-220	4	CCNDBP1	Ciliaited
NDUFAF3	1.03792e-223	0.622512	0.572	0.392	3.01008e-219	4	NDUFAF3	Ciliaited
SERPINB6	1.89173e-223	0.471374	0.465	0.273	5.4862e-219	4	SERPINB6	Ciliaited
CD471	2.26889e-222	0.443892	0.624	0.415	6.58001e-218	4	CD47	Ciliaited
IFT20	5.38692e-222	0.503908	0.475	0.284	1.56226e-217	4	IFT20	Ciliaited
NDUFA8	1.0261e-221	0.498981	0.475	0.288	2.9758e-217	4	NDUFA8	Ciliaited
KIFAP3	1.943e-221	0.354932	0.283	0.124	5.63489e-217	4	KIFAP3	Ciliaited
CCNA11	3.07193e-221	0.592609	0.407	0.218	8.9089e-217	4	CCNA1	Ciliaited
PEBP1	3.41253e-221	0.600431	0.799	0.698	9.89667e-217	4	PEBP1	Ciliaited
DYNLRB1	1.13899e-219	0.576104	0.764	0.644	3.30319e-215	4	DYNLRB1	Ciliaited
SRP9	1.84719e-219	0.564031	0.736	0.61	5.35705e-215	4	SRP9	Ciliaited
WDR73	7.70776e-219	0.311087	0.251	0.102	2.23533e-214	4	WDR73	Ciliaited
TMEM70	6.27634e-218	0.4147	0.255	0.107	1.8202e-213	4	TMEM70	Ciliaited
PHIP	8.48067e-218	0.444358	0.395	0.212	2.45948e-213	4	PHIP	Ciliaited
DHRS7B	3.77224e-217	0.404145	0.34	0.17	1.09399e-212	4	DHRS7B	Ciliaited
LYPLA2	4.61356e-217	0.444664	0.368	0.192	1.33798e-212	4	LYPLA2	Ciliaited
HIST1H2AC	9.15783e-217	0.4884	0.527	0.334	2.65586e-212	4	HIST1H2AC	Ciliaited
OTUD6B-AS11	4.25022e-216	0.39871	0.378	0.196	1.23261e-211	4	OTUD6B-AS1	Ciliaited
CCDC57	2.18213e-215	0.369511	0.291	0.131	6.3284e-211	4	CCDC57	Ciliaited
RHOU	1.95116e-214	0.53241	0.488	0.294	5.65856e-210	4	RHOU	Ciliaited
OMA1	2.37102e-214	0.378973	0.276	0.122	6.87619e-210	4	OMA1	Ciliaited
AC027644.3	1.1243e-213	0.347874	0.254	0.106	3.26059e-209	4	AC027644.3	Ciliaited
NIPSNAP2	8.29615e-213	0.506627	0.506	0.323	2.40597e-208	4	NIPSNAP2	Ciliaited
PDGFA	2.0219e-212	0.33192	0.253	0.103	5.86371e-208	4	PDGFA	Ciliaited
ATXN2	2.4165e-212	0.364913	0.371	0.19	7.0081e-208	4	ATXN2	Ciliaited
MRPL42	3.47045e-212	0.48401	0.52	0.333	1.00647e-207	4	MRPL42	Ciliaited
CCT6A	5.55383e-212	0.559997	0.638	0.477	1.61067e-207	4	CCT6A	Ciliaited
LRG1	1.03051e-211	0.502678	0.287	0.131	2.98859e-207	4	LRG1	Ciliaited
SYS1	3.29715e-211	0.390905	0.338	0.169	9.56205e-207	4	SYS1	Ciliaited
KIF21A	8.41377e-211	0.435211	0.331	0.161	2.44008e-206	4	KIF21A	Ciliaited
TP53BP1	2.47706e-210	0.325114	0.276	0.122	7.18373e-206	4	TP53BP1	Ciliaited
MRPS31	4.86415e-210	0.45068	0.348	0.178	1.41065e-205	4	MRPS31	Ciliaited
SPTBN12	9.19394e-210	0.536528	0.589	0.391	2.66634e-205	4	SPTBN1	Ciliaited
SLC25A361	1.47804e-207	0.550169	0.486	0.302	4.28647e-203	4	SLC25A36	Ciliaited
UBL5	3.35535e-207	0.455317	0.868	0.82	9.73085e-203	4	UBL5	Ciliaited
AHSA1	5.75285e-207	0.522854	0.52	0.336	1.66838e-202	4	AHSA1	Ciliaited
EFHC21	1.23834e-206	0.294047	0.349	0.166	3.59132e-202	4	EFHC2	Ciliaited
COX17	1.05526e-205	0.565779	0.739	0.597	3.06036e-201	4	COX17	Ciliaited
ISCA1	1.55107e-205	0.468453	0.483	0.299	4.49827e-201	4	ISCA1	Ciliaited
BDH2	2.07278e-205	0.437342	0.432	0.252	6.01127e-201	4	BDH2	Ciliaited
TAX1BP1	3.78124e-205	0.563347	0.729	0.609	1.0966e-200	4	TAX1BP1	Ciliaited
TOMM7	4.98776e-204	0.502988	0.824	0.734	1.4465e-199	4	TOMM7	Ciliaited
MRPS33	5.7909e-204	0.495651	0.473	0.298	1.67942e-199	4	MRPS33	Ciliaited
STAM2	5.96822e-204	0.363846	0.293	0.136	1.73084e-199	4	STAM2	Ciliaited
YBX3	1.39222e-203	0.534594	0.801	0.704	4.03758e-199	4	YBX3	Ciliaited
C18orf32	1.54474e-203	0.497042	0.695	0.55	4.47991e-199	4	C18orf32	Ciliaited
DHX30	2.06624e-203	0.388144	0.349	0.179	5.99229e-199	4	DHX30	Ciliaited
PIBF1	3.32334e-203	0.349538	0.259	0.112	9.63802e-199	4	PIBF1	Ciliaited
CYB5D1	1.04018e-202	0.3458	0.276	0.123	3.01662e-198	4	CYB5D1	Ciliaited
ST13	4.33839e-202	0.540892	0.778	0.665	1.25818e-197	4	ST13	Ciliaited
LINC00963	4.73018e-200	0.409787	0.308	0.149	1.3718e-195	4	LINC00963	Ciliaited
CAST	7.28717e-200	0.513116	0.758	0.628	2.11335e-195	4	CAST	Ciliaited
SPPL2A	1.6565e-199	0.439811	0.473	0.29	4.80401e-195	4	SPPL2A	Ciliaited
MPC2	2.27008e-199	0.601899	0.59	0.426	6.58347e-195	4	MPC2	Ciliaited
CLTA	1.12009e-198	0.522519	0.746	0.641	3.24838e-194	4	CLTA	Ciliaited
PDLIM1	2.72435e-198	0.584466	0.678	0.53	7.90088e-194	4	PDLIM1	Ciliaited
SAP18	2.52478e-197	0.500016	0.778	0.686	7.32212e-193	4	SAP18	Ciliaited
C11orf58	4.6472e-197	0.530097	0.653	0.509	1.34773e-192	4	C11orf58	Ciliaited
MAT2B	8.46123e-197	0.343616	0.25	0.108	2.45384e-192	4	MAT2B	Ciliaited
ENAH	5.06553e-196	0.487395	0.522	0.337	1.46905e-191	4	ENAH	Ciliaited
EAPP	1.3963e-193	0.405911	0.394	0.22	4.04942e-189	4	EAPP	Ciliaited
PRR13	2.91565e-192	0.527203	0.625	0.457	8.45568e-188	4	PRR13	Ciliaited
AZI2	2.25496e-191	0.330391	0.309	0.15	6.53962e-187	4	AZI2	Ciliaited
ACTR6	1.08243e-190	0.391475	0.341	0.178	3.13914e-186	4	ACTR6	Ciliaited
NAA38	2.87386e-189	0.545792	0.657	0.502	8.33447e-185	4	NAA38	Ciliaited
ZNF33A	3.50303e-189	0.387213	0.336	0.174	1.01591e-184	4	ZNF33A	Ciliaited
UACA	3.96333e-189	0.486014	0.369	0.203	1.14941e-184	4	UACA	Ciliaited
SNX2	1.03059e-188	0.412635	0.371	0.203	2.98882e-184	4	SNX2	Ciliaited
ANAPC5	1.52533e-187	0.407878	0.42	0.248	4.42361e-183	4	ANAPC5	Ciliaited
SDCCAG8	2.54953e-187	0.366879	0.333	0.171	7.39391e-183	4	SDCCAG8	Ciliaited
HIST1H2BC	6.03678e-187	0.396107	0.312	0.153	1.75073e-182	4	HIST1H2BC	Ciliaited
RHBDD2	1.52086e-186	0.313617	0.276	0.128	4.41065e-182	4	RHBDD2	Ciliaited
SELENOH	3.93181e-186	0.523071	0.712	0.598	1.14026e-181	4	SELENOH	Ciliaited
CKLF	1.56233e-183	0.395993	0.394	0.224	4.53091e-179	4	CKLF	Ciliaited
ERH	2.61855e-183	0.524108	0.706	0.574	7.59406e-179	4	ERH	Ciliaited
PLAAT31	4.7594e-183	0.341921	0.524	0.317	1.38027e-178	4	PLAAT3	Ciliaited
C12orf10	6.32716e-183	0.392419	0.331	0.173	1.83494e-178	4	C12orf10	Ciliaited
POR	1.53317e-182	0.413885	0.369	0.204	4.44634e-178	4	POR	Ciliaited
NAA20	3.67289e-182	0.493882	0.534	0.373	1.06517e-177	4	NAA20	Ciliaited
RPAP3	1.6512e-181	0.318772	0.304	0.152	4.78865e-177	4	RPAP3	Ciliaited
PCSK1N	1.24997e-180	0.487232	0.375	0.209	3.62503e-176	4	PCSK1N	Ciliaited
LEPROTL1	1.29917e-180	0.378793	0.369	0.203	3.76773e-176	4	LEPROTL1	Ciliaited
GLYR1	2.29326e-180	0.371828	0.337	0.179	6.65069e-176	4	GLYR1	Ciliaited
PFDN6	4.58154e-180	0.473404	0.42	0.25	1.32869e-175	4	PFDN6	Ciliaited
C9orf72	8.19609e-180	0.416316	0.507	0.323	2.37695e-175	4	C9orf72	Ciliaited
ITGB3BP	9.57905e-180	0.388925	0.324	0.166	2.77802e-175	4	ITGB3BP	Ciliaited
ALKBH5	1.10162e-178	0.320273	0.284	0.137	3.19481e-174	4	ALKBH5	Ciliaited
LYRM2	2.05959e-178	0.415804	0.437	0.265	5.97301e-174	4	LYRM2	Ciliaited
H2AFJ	3.29866e-178	0.541129	0.668	0.52	9.56644e-174	4	H2AFJ	Ciliaited
HDGF	3.62159e-178	0.463449	0.588	0.417	1.0503e-173	4	HDGF	Ciliaited
ID41	6.35696e-178	0.598664	0.63	0.481	1.84358e-173	4	ID4	Ciliaited
SNAPC1	2.31223e-177	0.355599	0.347	0.185	6.70569e-173	4	SNAPC1	Ciliaited
PSMB5	7.46177e-177	0.5409	0.621	0.476	2.16399e-172	4	PSMB5	Ciliaited
FOXP1	7.58941e-177	0.432924	0.484	0.303	2.20101e-172	4	FOXP1	Ciliaited
C4orf33	1.0976e-175	0.326266	0.298	0.149	3.18316e-171	4	C4orf33	Ciliaited
TMEM50B	5.22613e-175	0.39066	0.43	0.261	1.51563e-170	4	TMEM50B	Ciliaited
NELFE	6.11111e-175	0.41536	0.423	0.254	1.77228e-170	4	NELFE	Ciliaited
SVBP	1.28641e-174	0.310573	0.307	0.154	3.73071e-170	4	SVBP	Ciliaited
SYAP1	1.77542e-174	0.502943	0.645	0.493	5.14891e-170	4	SYAP1	Ciliaited
MICOS101	7.31887e-174	0.55925	0.782	0.704	2.12255e-169	4	MICOS10	Ciliaited
PRKAR2A	9.07897e-174	0.350309	0.326	0.172	2.63299e-169	4	PRKAR2A	Ciliaited
MRPL58	2.12726e-173	0.310525	0.263	0.124	6.16927e-169	4	MRPL58	Ciliaited
SNHG16	4.66683e-173	0.5417	0.553	0.394	1.35343e-168	4	SNHG16	Ciliaited
ORAI2	3.65446e-172	0.299669	0.253	0.116	1.05983e-167	4	ORAI2	Ciliaited
TSPAN3	2.98664e-171	0.430586	0.534	0.365	8.66157e-167	4	TSPAN3	Ciliaited
THYN1	5.79128e-171	0.366369	0.333	0.177	1.67953e-166	4	THYN1	Ciliaited
NT5C3A	1.6194e-170	0.329866	0.294	0.147	4.69642e-166	4	NT5C3A	Ciliaited
MTA3	2.15578e-169	0.294682	0.266	0.127	6.25199e-165	4	MTA3	Ciliaited
S100A111	3.25543e-169	0.377233	0.959	0.934	9.44108e-165	4	S100A11	Ciliaited
POLR2L	8.38617e-169	0.474441	0.817	0.73	2.43207e-164	4	POLR2L	Ciliaited
PPME1	3.97435e-168	0.346435	0.279	0.138	1.1526e-163	4	PPME1	Ciliaited
BAD	5.95814e-168	0.405812	0.462	0.295	1.72792e-163	4	BAD	Ciliaited
SPPL2B	6.60651e-168	0.312893	0.274	0.133	1.91595e-163	4	SPPL2B	Ciliaited
GPM6B	9.01198e-167	0.299309	0.296	0.149	2.61356e-162	4	GPM6B	Ciliaited
MRPL43	1.11519e-166	0.490562	0.456	0.294	3.23415e-162	4	MRPL43	Ciliaited
SS18	2.63012e-165	0.359423	0.315	0.165	7.6276e-161	4	SS18	Ciliaited
TPGS2	1.71387e-164	0.394651	0.394	0.233	4.97039e-160	4	TPGS2	Ciliaited
NAP1L12	9.62321e-164	0.496143	0.679	0.54	2.79083e-159	4	NAP1L1	Ciliaited
NARS	1.30827e-163	0.402364	0.509	0.34	3.79411e-159	4	NARS	Ciliaited
DDAH1	2.71095e-163	0.2971	0.273	0.134	7.86203e-159	4	DDAH1	Ciliaited
SKP1	1.1428e-162	0.397073	0.85	0.804	3.31425e-158	4	SKP1	Ciliaited
TUSC2	1.50659e-162	0.385701	0.387	0.229	4.36926e-158	4	TUSC2	Ciliaited
CEP70	1.02755e-161	0.489924	0.456	0.291	2.98e-157	4	CEP70	Ciliaited
AC021148.2	7.01737e-161	0.774653	0.27	0.133	2.03511e-156	4	AC021148.2	Ciliaited
ZC3H14	7.52794e-160	0.295836	0.293	0.15	2.18318e-155	4	ZC3H14	Ciliaited
CASC4	1.10564e-159	0.364204	0.384	0.224	3.20647e-155	4	CASC4	Ciliaited
HNRNPF	2.92457e-159	0.479324	0.652	0.525	8.48156e-155	4	HNRNPF	Ciliaited
DNAJB2	5.02235e-159	0.332005	0.29	0.148	1.45653e-154	4	DNAJB2	Ciliaited
POLD2	1.08149e-158	0.386251	0.37	0.214	3.13642e-154	4	POLD2	Ciliaited
NSD3	8.3664e-158	0.423079	0.454	0.29	2.42634e-153	4	NSD3	Ciliaited
NDUFV3	9.46692e-158	0.437618	0.497	0.33	2.7455e-153	4	NDUFV3	Ciliaited
MNAT1	3.08402e-157	0.377436	0.435	0.273	8.94396e-153	4	MNAT1	Ciliaited
EPN2	7.68544e-157	0.334687	0.319	0.171	2.22885e-152	4	EPN2	Ciliaited
AC018521.5	2.08952e-156	0.380105	0.327	0.181	6.05983e-152	4	AC018521.5	Ciliaited
CP1	9.71004e-156	0.606306	0.381	0.219	2.81601e-151	4	CP	Ciliaited
CEP57	2.49786e-155	0.340455	0.315	0.169	7.24405e-151	4	CEP57	Ciliaited
RNPEP	3.7407e-154	0.294982	0.261	0.128	1.08484e-149	4	RNPEP	Ciliaited
MRPL41	5.73079e-154	0.470804	0.659	0.52	1.66199e-149	4	MRPL41	Ciliaited
HMGN2	2.04352e-153	0.336211	0.787	0.674	5.92641e-149	4	HMGN2	Ciliaited
COMMD3	2.73171e-153	0.334127	0.338	0.19	7.92223e-149	4	COMMD3	Ciliaited
AHI1	3.56333e-152	0.369762	0.412	0.253	1.0334e-147	4	AHI1	Ciliaited
GABARAP	4.659e-152	0.443658	0.804	0.728	1.35116e-147	4	GABARAP	Ciliaited
EIF4G3	4.7984e-152	0.336499	0.353	0.201	1.39158e-147	4	EIF4G3	Ciliaited
TWF1	7.66857e-152	0.462597	0.526	0.377	2.22396e-147	4	TWF1	Ciliaited
SNRPN	8.37929e-152	0.431454	0.436	0.279	2.43008e-147	4	SNRPN	Ciliaited
CBX5	9.3845e-152	0.331212	0.345	0.195	2.7216e-147	4	CBX5	Ciliaited
IARS2	1.85003e-151	0.320735	0.336	0.189	5.36527e-147	4	IARS2	Ciliaited
UQCR10	4.05638e-151	0.420756	0.813	0.725	1.17639e-146	4	UQCR10	Ciliaited
LSM6	6.49736e-151	0.330157	0.374	0.22	1.8843e-146	4	LSM6	Ciliaited
CSNK1G1	4.94661e-150	0.305266	0.278	0.142	1.43457e-145	4	CSNK1G1	Ciliaited
MRPS18C	5.36101e-150	0.425127	0.436	0.279	1.55475e-145	4	MRPS18C	Ciliaited
AHCYL1	5.75358e-150	0.464772	0.603	0.459	1.6686e-145	4	AHCYL1	Ciliaited
LITAF1	2.68313e-149	0.448131	0.507	0.344	7.78135e-145	4	LITAF	Ciliaited
EBNA1BP2	4.05871e-149	0.368202	0.393	0.241	1.17707e-144	4	EBNA1BP2	Ciliaited
OARD1	4.92804e-149	0.319764	0.278	0.143	1.42918e-144	4	OARD1	Ciliaited
DIAPH2	5.60874e-149	0.340312	0.289	0.153	1.62659e-144	4	DIAPH2	Ciliaited
WDR13	6.76294e-149	0.408418	0.444	0.284	1.96132e-144	4	WDR13	Ciliaited
TMEM243	2.88116e-148	0.348861	0.314	0.171	8.35566e-144	4	TMEM243	Ciliaited
HSPB12	4.79705e-148	0.482561	0.895	0.839	1.39119e-143	4	HSPB1	Ciliaited
SNX3	8.77284e-148	0.445007	0.648	0.515	2.54421e-143	4	SNX3	Ciliaited
ZNF664	1.10772e-147	0.382599	0.361	0.212	3.2125e-143	4	ZNF664	Ciliaited
PSMD4	2.32656e-147	0.393455	0.475	0.322	6.74727e-143	4	PSMD4	Ciliaited
EMC2	5.20394e-147	0.338211	0.337	0.191	1.50919e-142	4	EMC2	Ciliaited
COPS8	6.70663e-146	0.305673	0.322	0.18	1.94499e-141	4	COPS8	Ciliaited
TFDP2	6.91573e-146	0.291751	0.292	0.153	2.00563e-141	4	TFDP2	Ciliaited
USP8	3.05427e-144	0.366365	0.357	0.209	8.85769e-140	4	USP8	Ciliaited
NBN	3.18554e-144	0.32607	0.3	0.162	9.23839e-140	4	NBN	Ciliaited
C6orf226	8.76048e-144	0.2791	0.252	0.125	2.54063e-139	4	C6orf226	Ciliaited
ELOF1	9.40758e-144	0.291528	0.271	0.139	2.72829e-139	4	ELOF1	Ciliaited
SUN1	2.49724e-143	0.393507	0.599	0.438	7.24224e-139	4	SUN1	Ciliaited
OCIAD1	2.69904e-143	0.395883	0.597	0.463	7.82748e-139	4	OCIAD1	Ciliaited
CEBPG	4.77283e-142	0.291209	0.316	0.173	1.38417e-137	4	CEBPG	Ciliaited
TRNAU1AP	5.3969e-142	0.29814	0.293	0.156	1.56515e-137	4	TRNAU1AP	Ciliaited
STUB1	8.02216e-142	0.424344	0.495	0.343	2.32651e-137	4	STUB1	Ciliaited
DNTTIP1	8.37936e-141	0.264579	0.269	0.138	2.4301e-136	4	DNTTIP1	Ciliaited
RPL26L1	1.07094e-140	0.402612	0.511	0.362	3.10583e-136	4	RPL26L1	Ciliaited
CMC1	6.25971e-140	0.37098	0.417	0.265	1.81538e-135	4	CMC1	Ciliaited
TM9SF1	9.13726e-140	0.326975	0.381	0.232	2.6499e-135	4	TM9SF1	Ciliaited
MTX1	1.03041e-139	0.36458	0.35	0.207	2.98828e-135	4	MTX1	Ciliaited
SUMO1	2.1987e-139	0.440118	0.627	0.507	6.37645e-135	4	SUMO1	Ciliaited
VAMP8	2.61829e-139	0.399832	0.716	0.602	7.5933e-135	4	VAMP8	Ciliaited
EZR1	2.92982e-139	0.403605	0.856	0.805	8.49678e-135	4	EZR	Ciliaited
SOAT1	4.34269e-139	0.296035	0.266	0.136	1.25942e-134	4	SOAT1	Ciliaited
TRADD	5.19552e-139	0.287302	0.282	0.149	1.50675e-134	4	TRADD	Ciliaited
SMIM14	1.14273e-138	0.390853	0.527	0.371	3.31404e-134	4	SMIM14	Ciliaited
EMP21	1.21381e-138	0.362252	0.415	0.258	3.52017e-134	4	EMP2	Ciliaited
PTRH1	1.64694e-138	0.311256	0.277	0.147	4.7763e-134	4	PTRH1	Ciliaited
LPGAT1	2.64094e-138	0.273837	0.287	0.153	7.65898e-134	4	LPGAT1	Ciliaited
ACTR10	3.38299e-138	0.338546	0.346	0.204	9.81101e-134	4	ACTR10	Ciliaited
FXR1	4.28092e-138	0.382231	0.528	0.37	1.24151e-133	4	FXR1	Ciliaited
GAS61	6.00225e-138	0.270316	0.278	0.142	1.74071e-133	4	GAS6	Ciliaited
PPIE	3.83178e-137	0.290159	0.283	0.151	1.11125e-132	4	PPIE	Ciliaited
PSMG3	4.49611e-137	0.382157	0.42	0.268	1.30392e-132	4	PSMG3	Ciliaited
DBNDD2	8.7773e-137	0.300699	0.271	0.141	2.54551e-132	4	DBNDD2	Ciliaited
CDKN1A	2.72856e-136	0.429067	0.661	0.527	7.9131e-132	4	CDKN1A	Ciliaited
SERPINB11	4.78074e-136	0.376453	0.696	0.544	1.38646e-131	4	SERPINB1	Ciliaited
SASH1	8.23345e-136	0.332019	0.269	0.14	2.38778e-131	4	SASH1	Ciliaited
CNIH1	1.67014e-135	0.325001	0.324	0.186	4.84358e-131	4	CNIH1	Ciliaited
OAZ1	3.65977e-135	0.372312	0.849	0.804	1.06137e-130	4	OAZ1	Ciliaited
PRXL2C	6.8364e-135	0.358476	0.385	0.236	1.98263e-130	4	PRXL2C	Ciliaited
PWWP3A	1.00414e-134	0.298362	0.255	0.13	2.9121e-130	4	PWWP3A	Ciliaited
KTN1	1.21633e-134	0.448336	0.741	0.654	3.52749e-130	4	KTN1	Ciliaited
TECR	1.23555e-134	0.466961	0.537	0.398	3.58321e-130	4	TECR	Ciliaited
BLOC1S1	2.03151e-134	0.426077	0.686	0.56	5.89159e-130	4	BLOC1S1	Ciliaited
ATP6V0D1	3.40414e-134	0.417676	0.515	0.368	9.87233e-130	4	ATP6V0D1	Ciliaited
PLP2	3.58444e-134	0.345775	0.46	0.297	1.03952e-129	4	PLP2	Ciliaited
CHCHD1	8.90224e-134	0.40345	0.507	0.355	2.58174e-129	4	CHCHD1	Ciliaited
VEZF1	1.41197e-133	0.332978	0.392	0.241	4.09486e-129	4	VEZF1	Ciliaited
MTMR12	1.48766e-133	0.347702	0.303	0.17	4.31437e-129	4	MTMR12	Ciliaited
ENOSF1	9.99652e-133	0.3502	0.324	0.188	2.89909e-128	4	ENOSF1	Ciliaited
EIF2AK1	1.56652e-132	0.311898	0.332	0.193	4.54307e-128	4	EIF2AK1	Ciliaited
MDH1	2.50644e-132	0.408438	0.538	0.39	7.26893e-128	4	MDH1	Ciliaited
BANF1	8.89078e-132	0.471714	0.643	0.523	2.57842e-127	4	BANF1	Ciliaited
TUFM	1.31198e-131	0.399312	0.57	0.429	3.80488e-127	4	TUFM	Ciliaited
RPS27L	1.427e-130	0.426306	0.665	0.541	4.13844e-126	4	RPS27L	Ciliaited
TRMT112	2.84543e-130	0.421043	0.777	0.698	8.25202e-126	4	TRMT112	Ciliaited
SCO2	2.87621e-130	0.344955	0.32	0.183	8.34129e-126	4	SCO2	Ciliaited
SKIL1	5.38071e-130	0.430078	0.552	0.4	1.56046e-125	4	SKIL	Ciliaited
IL20RA	1.54118e-129	0.360525	0.385	0.237	4.46959e-125	4	IL20RA	Ciliaited
ANAPC16	2.12983e-129	0.440287	0.665	0.545	6.17671e-125	4	ANAPC16	Ciliaited
MMP24OS	2.59033e-129	0.462001	0.501	0.36	7.51222e-125	4	MMP24OS	Ciliaited
COX7C	3.51942e-129	0.36573	0.892	0.852	1.02067e-124	4	COX7C	Ciliaited
ELOB	3.62604e-129	0.373725	0.858	0.804	1.05159e-124	4	ELOB	Ciliaited
NDUFB3	5.41821e-129	0.428588	0.636	0.507	1.57134e-124	4	NDUFB3	Ciliaited
TFPT	6.42876e-129	0.269514	0.263	0.139	1.86441e-124	4	TFPT	Ciliaited
YBEY	6.65897e-128	0.331699	0.291	0.161	1.93117e-123	4	YBEY	Ciliaited
ZNF518A	1.50953e-127	0.276946	0.288	0.158	4.37779e-123	4	ZNF518A	Ciliaited
ID21	3.11289e-127	0.441121	0.504	0.359	9.02769e-123	4	ID2	Ciliaited
COA5	3.1889e-127	0.309053	0.355	0.215	9.24813e-123	4	COA5	Ciliaited
GSDMD	7.06599e-127	0.29904	0.297	0.167	2.04921e-122	4	GSDMD	Ciliaited
TMEM131	1.08912e-126	0.337337	0.356	0.218	3.15856e-122	4	TMEM131	Ciliaited
ZNRD2	2.09558e-126	0.348109	0.404	0.259	6.07739e-122	4	ZNRD2	Ciliaited
PSMB10	2.55816e-126	0.323879	0.313	0.181	7.41891e-122	4	PSMB10	Ciliaited
REPIN1	5.09146e-126	0.296768	0.293	0.164	1.47657e-121	4	REPIN1	Ciliaited
RNF130	1.60474e-125	0.292957	0.31	0.177	4.6539e-121	4	RNF130	Ciliaited
CETN3	1.94612e-125	0.290607	0.259	0.137	5.64395e-121	4	CETN3	Ciliaited
TRIM44	2.04924e-125	0.341412	0.392	0.249	5.943e-121	4	TRIM44	Ciliaited
RFXANK	3.71915e-124	0.341456	0.359	0.221	1.07859e-119	4	RFXANK	Ciliaited
ESD	2.4127e-123	0.390004	0.525	0.386	6.99707e-119	4	ESD	Ciliaited
GCHFR	2.78233e-123	0.350709	0.334	0.199	8.06904e-119	4	GCHFR	Ciliaited
TRAPPC2L	4.44955e-123	0.382815	0.471	0.328	1.29041e-118	4	TRAPPC2L	Ciliaited
AIG1	4.8327e-123	0.360774	0.493	0.35	1.40153e-118	4	AIG1	Ciliaited
NUDCD2	5.33093e-123	0.341221	0.376	0.237	1.54602e-118	4	NUDCD2	Ciliaited
SYTL3	5.75817e-123	0.287863	0.289	0.16	1.66993e-118	4	SYTL3	Ciliaited
PMM1	6.78087e-123	0.349744	0.435	0.285	1.96652e-118	4	PMM1	Ciliaited
LAMTOR5	2.05198e-122	0.403333	0.695	0.599	5.95095e-118	4	LAMTOR5	Ciliaited
PITPNA	5.07679e-122	0.289696	0.313	0.182	1.47232e-117	4	PITPNA	Ciliaited
CCDC25	6.08814e-122	0.265227	0.292	0.165	1.76562e-117	4	CCDC25	Ciliaited
CD741	1.15673e-121	0.376714	0.52	0.359	3.35462e-117	4	CD74	Ciliaited
ROMO1	1.83425e-121	0.413312	0.755	0.667	5.31952e-117	4	ROMO1	Ciliaited
PLXNB2	1.97283e-121	0.341077	0.441	0.294	5.7214e-117	4	PLXNB2	Ciliaited
PRDX3	2.25341e-121	0.376003	0.487	0.349	6.53511e-117	4	PRDX3	Ciliaited
MALSU1	3.93932e-121	0.337141	0.374	0.235	1.14244e-116	4	MALSU1	Ciliaited
MRPS5	6.68198e-121	0.262211	0.29	0.164	1.93784e-116	4	MRPS5	Ciliaited
TBCB	1.35959e-120	0.392258	0.521	0.383	3.94295e-116	4	TBCB	Ciliaited
AGR2	4.74729e-120	0.471772	0.626	0.494	1.37676e-115	4	AGR2	Ciliaited
NDUFA11	5.1885e-120	0.467173	0.761	0.69	1.50472e-115	4	NDUFA11	Ciliaited
FLOT1	9.90357e-120	0.383118	0.437	0.295	2.87214e-115	4	FLOT1	Ciliaited
BCL2L1	1.1842e-119	0.319585	0.356	0.214	3.43431e-115	4	BCL2L1	Ciliaited
EIF2AK2	4.54373e-119	0.263046	0.302	0.172	1.31773e-114	4	EIF2AK2	Ciliaited
TCEA2	6.90532e-119	0.257965	0.25	0.131	2.00261e-114	4	TCEA2	Ciliaited
PHLDA3	1.7508e-118	0.339426	0.325	0.192	5.07749e-114	4	PHLDA3	Ciliaited
RNF8	2.59397e-118	0.30712	0.315	0.186	7.52277e-114	4	RNF8	Ciliaited
EMC6	1.12865e-117	0.411713	0.527	0.392	3.27318e-113	4	EMC6	Ciliaited
ADSS	1.17812e-117	0.295024	0.401	0.261	3.41667e-113	4	ADSS	Ciliaited
ZNF787	2.95335e-117	0.325247	0.345	0.211	8.565e-113	4	ZNF787	Ciliaited
TMED1	3.24524e-116	0.260075	0.287	0.164	9.41151e-112	4	TMED1	Ciliaited
GTF2A2	1.24655e-115	0.407921	0.593	0.471	3.61512e-111	4	GTF2A2	Ciliaited
ZSCAN16-AS1	1.61792e-115	0.347452	0.347	0.214	4.69213e-111	4	ZSCAN16-AS1	Ciliaited
MTIF3	1.71478e-115	0.380511	0.437	0.297	4.97303e-111	4	MTIF3	Ciliaited
SNX17	3.09699e-115	0.30673	0.305	0.179	8.98157e-111	4	SNX17	Ciliaited
PPP4R3A	5.13973e-115	0.379541	0.392	0.256	1.49057e-110	4	PPP4R3A	Ciliaited
IMP3	1.09027e-114	0.31288	0.366	0.23	3.16188e-110	4	IMP3	Ciliaited
ATP2A2	1.65006e-114	0.410898	0.64	0.519	4.78533e-110	4	ATP2A2	Ciliaited
SSBP3	1.7817e-114	0.312614	0.348	0.213	5.1671e-110	4	SSBP3	Ciliaited
PTPRF	3.36187e-114	0.34207	0.362	0.23	9.74975e-110	4	PTPRF	Ciliaited
ADD3	4.29822e-114	0.29349	0.372	0.235	1.24653e-109	4	ADD3	Ciliaited
SUMF2	5.8743e-114	0.37277	0.499	0.357	1.70361e-109	4	SUMF2	Ciliaited
RHPN2	9.16933e-114	0.334168	0.395	0.255	2.6592e-109	4	RHPN2	Ciliaited
SPTAN1	3.43165e-113	0.345979	0.485	0.346	9.95212e-109	4	SPTAN1	Ciliaited
RASGEF1B	4.71739e-113	0.271688	0.269	0.148	1.36809e-108	4	RASGEF1B	Ciliaited
SIGIRR	8.09291e-113	0.29767	0.383	0.248	2.34702e-108	4	SIGIRR	Ciliaited
GRSF1	2.49695e-112	0.312352	0.327	0.198	7.2414e-108	4	GRSF1	Ciliaited
SLFN51	3.65412e-112	0.310677	0.498	0.346	1.05973e-107	4	SLFN5	Ciliaited
CCT7	2.35639e-111	0.377663	0.452	0.319	6.83378e-107	4	CCT7	Ciliaited
ANXA7	7.44458e-111	0.346882	0.461	0.321	2.159e-106	4	ANXA7	Ciliaited
DECR1	1.32024e-110	0.333851	0.39	0.259	3.82884e-106	4	DECR1	Ciliaited
NDUFB10	1.81478e-110	0.355264	0.662	0.539	5.26305e-106	4	NDUFB10	Ciliaited
DLGAP1-AS1	2.678e-110	0.319868	0.309	0.184	7.76647e-106	4	DLGAP1-AS1	Ciliaited
SCAND1	3.19834e-110	0.377799	0.646	0.532	9.27552e-106	4	SCAND1	Ciliaited
NDUFA3	1.14051e-109	0.417675	0.709	0.603	3.30758e-105	4	NDUFA3	Ciliaited
STOML2	1.72777e-109	0.398044	0.464	0.333	5.01071e-105	4	STOML2	Ciliaited
TENT4B	1.99947e-109	0.255767	0.25	0.135	5.79867e-105	4	TENT4B	Ciliaited
MED11	2.54012e-109	0.266465	0.259	0.143	7.36662e-105	4	MED11	Ciliaited
2025-03-06	2.57608e-109	0.325062	0.466	0.327	7.47089e-105	4	2025-03-06	Ciliaited
TUT4	1.00316e-108	0.250124	0.328	0.197	2.90926e-104	4	TUT4	Ciliaited
GABARAPL2	2.27584e-108	0.362615	0.691	0.605	6.60016e-104	4	GABARAPL2	Ciliaited
GBP11	5.13034e-108	0.408857	0.371	0.235	1.48785e-103	4	GBP1	Ciliaited
JPX	1.12279e-107	0.280537	0.449	0.309	3.25621e-103	4	JPX	Ciliaited
HOXB7	1.21915e-107	0.312145	0.391	0.257	3.53567e-103	4	HOXB7	Ciliaited
ABI2	1.89443e-107	0.27204	0.339	0.209	5.49404e-103	4	ABI2	Ciliaited
SCOC	4.9962e-107	0.360233	0.466	0.331	1.44895e-102	4	SCOC	Ciliaited
SPTLC2	5.64539e-107	0.302194	0.378	0.245	1.63722e-102	4	SPTLC2	Ciliaited
WHRN	7.8137e-107	0.276479	0.303	0.178	2.26605e-102	4	WHRN	Ciliaited
MAZ	8.68969e-107	0.283457	0.38	0.247	2.5201e-102	4	MAZ	Ciliaited
PARK7	1.1095e-106	0.415587	0.739	0.661	3.21766e-102	4	PARK7	Ciliaited
UBL3	1.80759e-106	0.38764	0.516	0.388	5.2422e-102	4	UBL3	Ciliaited
IDS	5.79659e-106	0.315233	0.381	0.248	1.68107e-101	4	IDS	Ciliaited
WBP1	5.83031e-106	0.31077	0.354	0.225	1.69085e-101	4	WBP1	Ciliaited
YWHAE	1.13306e-105	0.339819	0.854	0.817	3.286e-101	4	YWHAE	Ciliaited
COMMD61	2.40932e-105	0.371865	0.772	0.688	6.98726e-101	4	COMMD6	Ciliaited
EXPH5	1.31154e-104	0.317343	0.313	0.191	3.80361e-100	4	EXPH5	Ciliaited
NT5C	2.21167e-104	0.327399	0.432	0.302	6.41406e-100	4	NT5C	Ciliaited
HLA-DRA1	7.46202e-104	0.303635	0.279	0.155	2.16406e-99	4	HLA-DRA	Ciliaited
ID1	7.75157e-104	0.627536	0.645	0.554	2.24803e-99	4	ID1	Ciliaited
NUB1	9.44092e-104	0.259421	0.33	0.204	2.73796e-99	4	NUB1	Ciliaited
PBRM1	1.37971e-103	0.309656	0.361	0.233	4.00129e-99	4	PBRM1	Ciliaited
CALM3	1.92027e-102	0.447668	0.471	0.347	5.56899e-98	4	CALM3	Ciliaited
NDUFA7	2.02179e-102	0.381452	0.685	0.581	5.8634e-98	4	NDUFA7	Ciliaited
COX14	3.31433e-102	0.358972	0.568	0.431	9.61188e-98	4	COX14	Ciliaited
FAM210B	5.5667e-102	0.277795	0.281	0.165	1.6144e-97	4	FAM210B	Ciliaited
RBX1	1.68059e-101	0.376806	0.718	0.629	4.87389e-97	4	RBX1	Ciliaited
UPF2	3.31141e-101	0.30163	0.343	0.215	9.60342e-97	4	UPF2	Ciliaited
REV3L1	6.45133e-101	0.310938	0.442	0.305	1.87095e-96	4	REV3L	Ciliaited
NDUFS3	9.26202e-101	0.335894	0.404	0.276	2.68608e-96	4	NDUFS3	Ciliaited
CITED4	9.46937e-101	0.449824	0.676	0.556	2.74621e-96	4	CITED4	Ciliaited
OXR11	2.09656e-100	0.295472	0.386	0.256	6.08023e-96	4	OXR1	Ciliaited
ETNK1	3.70127e-100	0.291828	0.476	0.337	1.0734e-95	4	ETNK1	Ciliaited
RAD50	6.36236e-100	0.25213	0.319	0.198	1.84515e-95	4	RAD50	Ciliaited
IFI27L1	6.02307e-99	0.261648	0.327	0.206	1.74675e-94	4	IFI27L1	Ciliaited
PLPP5	8.01864e-99	0.303179	0.46	0.327	2.32549e-94	4	PLPP5	Ciliaited
COX7B	1.41513e-98	0.350352	0.804	0.746	4.10403e-94	4	COX7B	Ciliaited
S100A61	1.56169e-98	0.280759	0.881	0.815	4.52906e-94	4	S100A6	Ciliaited
COX6A1	5.91914e-98	0.327508	0.834	0.792	1.71661e-93	4	COX6A1	Ciliaited
PNKD	8.16394e-98	0.329597	0.577	0.443	2.36762e-93	4	PNKD	Ciliaited
ATP5MPL	1.25061e-97	0.357794	0.772	0.695	3.6269e-93	4	ATP5MPL	Ciliaited
DDX17	1.45339e-97	0.413313	0.731	0.648	4.21498e-93	4	DDX17	Ciliaited
HACD3	4.45865e-97	0.276821	0.377	0.252	1.29305e-92	4	HACD3	Ciliaited
DSTN	2.08652e-96	0.33598	0.826	0.763	6.05112e-92	4	DSTN	Ciliaited
ZFYVE16	3.1457e-96	0.269492	0.328	0.206	9.12286e-92	4	ZFYVE16	Ciliaited
BECN1	6.24471e-96	0.285859	0.279	0.165	1.81103e-91	4	BECN1	Ciliaited
XRN2	7.83227e-96	0.333465	0.556	0.436	2.27144e-91	4	XRN2	Ciliaited
DGKH	1.14982e-95	0.256428	0.362	0.234	3.33458e-91	4	DGKH	Ciliaited
CCT8	2.41512e-95	0.343936	0.535	0.416	7.00408e-91	4	CCT8	Ciliaited
TOB1	6.41516e-95	0.404667	0.497	0.37	1.86046e-90	4	TOB1	Ciliaited
SF3B2	9.82902e-95	0.337386	0.457	0.33	2.85051e-90	4	SF3B2	Ciliaited
MRPL20	1.30602e-94	0.328028	0.624	0.502	3.7876e-90	4	MRPL20	Ciliaited
CCT2	4.80389e-94	0.392666	0.578	0.464	1.39318e-89	4	CCT2	Ciliaited
RSBN1L	5.66967e-94	0.254569	0.292	0.177	1.64426e-89	4	RSBN1L	Ciliaited
POP5	9.30129e-94	0.289228	0.326	0.208	2.69747e-89	4	POP5	Ciliaited
DDR1	1.22324e-93	0.256677	0.367	0.241	3.54753e-89	4	DDR1	Ciliaited
GSR	1.76854e-93	0.302935	0.311	0.196	5.12896e-89	4	GSR	Ciliaited
VIM2	2.03999e-93	0.299877	0.876	0.787	5.91618e-89	4	VIM	Ciliaited
SYPL1	3.26659e-93	0.346686	0.54	0.418	9.47345e-89	4	SYPL1	Ciliaited
BUD31	5.23931e-93	0.356896	0.631	0.529	1.51945e-88	4	BUD31	Ciliaited
MRPS21	5.98432e-93	0.37672	0.66	0.566	1.73551e-88	4	MRPS21	Ciliaited
MORF4L2	6.96068e-93	0.347345	0.731	0.64	2.01867e-88	4	MORF4L2	Ciliaited
COA1	2.16313e-92	0.264821	0.322	0.205	6.27329e-88	4	COA1	Ciliaited
GBP3	4.14194e-92	0.302531	0.37	0.245	1.2012e-87	4	GBP3	Ciliaited
CCNI	8.34425e-92	0.386813	0.697	0.607	2.41992e-87	4	CCNI	Ciliaited
GALNT31	1.82662e-91	0.29961	0.522	0.392	5.29738e-87	4	GALNT3	Ciliaited
SDHC	5.87534e-91	0.279925	0.404	0.28	1.70391e-86	4	SDHC	Ciliaited
SLC2A1	6.14619e-91	0.311012	0.482	0.349	1.78246e-86	4	SLC2A1	Ciliaited
SMARCA5	1.06195e-90	0.278652	0.468	0.342	3.07976e-86	4	SMARCA5	Ciliaited
RTN41	1.18274e-90	0.309863	0.718	0.627	3.43007e-86	4	RTN4	Ciliaited
CHORDC11	1.99243e-90	0.283886	0.484	0.353	5.77825e-86	4	CHORDC1	Ciliaited
NOL7	6.21007e-90	0.334554	0.535	0.413	1.80098e-85	4	NOL7	Ciliaited
SLC7A21	1.85917e-89	0.286466	0.343	0.219	5.39178e-85	4	SLC7A2	Ciliaited
RTRAF	3.79361e-89	0.386471	0.602	0.499	1.10018e-84	4	RTRAF	Ciliaited
SMDT1	7.01907e-89	0.356216	0.666	0.569	2.0356e-84	4	SMDT1	Ciliaited
UQCRB	8.06569e-89	0.338038	0.819	0.761	2.33913e-84	4	UQCRB	Ciliaited
SIVA1	1.75303e-88	0.335423	0.572	0.458	5.08395e-84	4	SIVA1	Ciliaited
WBP11	3.16493e-88	0.293612	0.349	0.233	9.17862e-84	4	WBP11	Ciliaited
TRIM8	3.31019e-88	0.251568	0.392	0.266	9.59988e-84	4	TRIM8	Ciliaited
MRPL47	6.24137e-88	0.307838	0.401	0.279	1.81006e-83	4	MRPL47	Ciliaited
MRPL13	1.04074e-87	0.284183	0.41	0.288	3.01826e-83	4	MRPL13	Ciliaited
GTF2B	1.12744e-87	0.276818	0.378	0.257	3.26968e-83	4	GTF2B	Ciliaited
SP100	1.66476e-87	0.25954	0.308	0.194	4.82798e-83	4	SP100	Ciliaited
TCEAL3	5.26027e-87	0.331269	0.363	0.245	1.52553e-82	4	TCEAL3	Ciliaited
CYTH2	5.72217e-87	0.282593	0.423	0.302	1.65949e-82	4	CYTH2	Ciliaited
YWHAH1	8.04876e-87	0.372306	0.623	0.507	2.33422e-82	4	YWHAH	Ciliaited
ABHD11	1.56044e-86	0.325703	0.487	0.363	4.52542e-82	4	ABHD11	Ciliaited
DDIT3	2.0349e-86	0.394648	0.453	0.327	5.90141e-82	4	DDIT3	Ciliaited
PIGP	2.67279e-86	0.303313	0.426	0.305	7.75136e-82	4	PIGP	Ciliaited
TOMM6	3.50023e-86	0.339012	0.666	0.57	1.0151e-81	4	TOMM6	Ciliaited
UQCR11	4.93997e-86	0.306711	0.816	0.761	1.43264e-81	4	UQCR11	Ciliaited
TLE5	5.50658e-86	0.360386	0.59	0.481	1.59696e-81	4	TLE5	Ciliaited
QPRT	8.9707e-86	0.411994	0.486	0.367	2.60159e-81	4	QPRT	Ciliaited
CIAO2A	1.33761e-85	0.265402	0.339	0.224	3.87921e-81	4	CIAO2A	Ciliaited
PURA	7.60408e-85	0.250281	0.258	0.154	2.20526e-80	4	PURA	Ciliaited
AZIN1	7.60783e-85	0.313566	0.478	0.357	2.20635e-80	4	AZIN1	Ciliaited
ATXN10	8.07217e-85	0.272741	0.357	0.239	2.34101e-80	4	ATXN10	Ciliaited
NAP1L4	8.79905e-85	0.291531	0.475	0.353	2.55181e-80	4	NAP1L4	Ciliaited
METTL5	1.11391e-84	0.29863	0.401	0.283	3.23045e-80	4	METTL5	Ciliaited
C7orf50	1.36367e-84	0.284855	0.37	0.254	3.95479e-80	4	C7orf50	Ciliaited
TMEM179B	3.26871e-84	0.305341	0.494	0.373	9.47957e-80	4	TMEM179B	Ciliaited
CDC26	1.2461e-83	0.273285	0.368	0.251	3.61381e-79	4	CDC26	Ciliaited
CCT3	3.97972e-83	0.349319	0.56	0.452	1.15416e-78	4	CCT3	Ciliaited
SGMS21	8.74677e-83	0.378601	0.608	0.499	2.53665e-78	4	SGMS2	Ciliaited
CARHSP1	1.35812e-82	0.304023	0.507	0.384	3.93868e-78	4	CARHSP1	Ciliaited
PSMA4	3.86999e-82	0.367767	0.581	0.477	1.12234e-77	4	PSMA4	Ciliaited
VAPA	3.89665e-82	0.309373	0.714	0.63	1.13007e-77	4	VAPA	Ciliaited
LSM4	5.93261e-82	0.315591	0.547	0.434	1.72052e-77	4	LSM4	Ciliaited
COA6	9.52763e-82	0.314469	0.397	0.283	2.76311e-77	4	COA6	Ciliaited
THOC7	1.37445e-81	0.340355	0.431	0.317	3.98603e-77	4	THOC7	Ciliaited
VPS13C	1.76571e-81	0.269472	0.488	0.365	5.12074e-77	4	VPS13C	Ciliaited
PTPMT1	7.24961e-81	0.266828	0.295	0.188	2.10246e-76	4	PTPMT1	Ciliaited
ERCC1	7.60304e-81	0.339895	0.369	0.262	2.20496e-76	4	ERCC1	Ciliaited
CEBPZOS	7.81085e-81	0.291095	0.418	0.301	2.26523e-76	4	CEBPZOS	Ciliaited
ZNF428	1.37267e-80	0.302432	0.496	0.378	3.98089e-76	4	ZNF428	Ciliaited
TRIM2	3.51173e-80	0.280127	0.404	0.284	1.01844e-75	4	TRIM2	Ciliaited
NUCB2	4.55983e-80	0.340438	0.494	0.377	1.3224e-75	4	NUCB2	Ciliaited
MRPL51	4.34793e-79	0.332725	0.649	0.552	1.26094e-74	4	MRPL51	Ciliaited
SPAG7	4.50394e-79	0.265683	0.401	0.285	1.30619e-74	4	SPAG7	Ciliaited
NSMCE1	1.52162e-78	0.276009	0.299	0.194	4.41284e-74	4	NSMCE1	Ciliaited
HIGD1A	1.66548e-77	0.336298	0.553	0.444	4.83005e-73	4	HIGD1A	Ciliaited
ATP5F1B	3.57004e-77	0.344841	0.622	0.53	1.03535e-72	4	ATP5F1B	Ciliaited
PTGR11	4.65127e-77	0.300141	0.485	0.372	1.34892e-72	4	PTGR1	Ciliaited
UQCRFS1	1.3929e-76	0.352508	0.555	0.458	4.03956e-72	4	UQCRFS1	Ciliaited
PAK2	2.37667e-76	0.313676	0.517	0.406	6.89257e-72	4	PAK2	Ciliaited
MRPL181	4.90219e-76	0.298868	0.508	0.389	1.42168e-71	4	MRPL18	Ciliaited
CSTB	1.36614e-75	0.256008	0.814	0.764	3.96194e-71	4	CSTB	Ciliaited
UQCC3	1.40742e-75	0.258041	0.356	0.243	4.08166e-71	4	UQCC3	Ciliaited
PIN4	2.07038e-75	0.293851	0.42	0.305	6.00431e-71	4	PIN4	Ciliaited
PYURF	3.74126e-75	0.300788	0.434	0.316	1.085e-70	4	PYURF	Ciliaited
HLA-DRB11	6.35547e-75	0.273555	0.257	0.156	1.84315e-70	4	HLA-DRB1	Ciliaited
CAPRIN1	8.62409e-75	0.259127	0.441	0.326	2.50107e-70	4	CAPRIN1	Ciliaited
TMBIM4	9.37444e-75	0.291273	0.647	0.547	2.71868e-70	4	TMBIM4	Ciliaited
DMAC1	1.30377e-74	0.289654	0.402	0.291	3.78106e-70	4	DMAC1	Ciliaited
ACP1	2.37895e-74	0.342139	0.565	0.467	6.89919e-70	4	ACP1	Ciliaited
ATP6V0E1	2.52808e-74	0.267322	0.75	0.682	7.33167e-70	4	ATP6V0E1	Ciliaited
CCDC50	3.40918e-74	0.279758	0.432	0.317	9.88695e-70	4	CCDC50	Ciliaited
CIAO2B	3.97156e-74	0.304404	0.704	0.628	1.15179e-69	4	CIAO2B	Ciliaited
RAB4A	6.55213e-74	0.275366	0.47	0.35	1.90018e-69	4	RAB4A	Ciliaited
BTF3L4	3.66778e-73	0.274054	0.493	0.38	1.06369e-68	4	BTF3L4	Ciliaited
NDUFS6	3.78023e-73	0.309688	0.66	0.563	1.0963e-68	4	NDUFS6	Ciliaited
FIS1	6.03566e-73	0.315488	0.644	0.558	1.7504e-68	4	FIS1	Ciliaited
ITM2B1	1.24736e-72	0.257776	0.872	0.854	3.61746e-68	4	ITM2B	Ciliaited
TMC4	2.0475e-72	0.260226	0.365	0.254	5.93796e-68	4	TMC4	Ciliaited
SNRPG	4.40768e-72	0.324503	0.719	0.65	1.27827e-67	4	SNRPG	Ciliaited
XPO1	1.57841e-71	0.257248	0.373	0.264	4.57754e-67	4	XPO1	Ciliaited
H2AFY	1.86024e-71	0.292169	0.543	0.436	5.39487e-67	4	H2AFY	Ciliaited
TM9SF2	8.00388e-71	0.292004	0.527	0.418	2.32121e-66	4	TM9SF2	Ciliaited
SRA1	1.39631e-70	0.28168	0.409	0.3	4.04945e-66	4	SRA1	Ciliaited
ARL6IP4	4.89251e-69	0.292075	0.611	0.513	1.41888e-64	4	ARL6IP4	Ciliaited
LAMTOR4	1.89174e-68	0.31768	0.655	0.562	5.48623e-64	4	LAMTOR4	Ciliaited
EID11	7.80837e-68	0.284336	0.522	0.412	2.2645e-63	4	EID1	Ciliaited
ZCRB1	3.21379e-67	0.285752	0.468	0.361	9.32032e-63	4	ZCRB1	Ciliaited
COPS6	5.63399e-67	0.256547	0.428	0.319	1.63391e-62	4	COPS6	Ciliaited
ERI3	9.18146e-66	0.261283	0.312	0.214	2.66272e-61	4	ERI3	Ciliaited
DNAJA2	1.76219e-65	0.278831	0.425	0.321	5.11054e-61	4	DNAJA2	Ciliaited
TPR	9.34023e-65	0.25442	0.48	0.372	2.70876e-60	4	TPR	Ciliaited
SSNA1	1.66652e-63	0.280014	0.481	0.372	4.83307e-59	4	SSNA1	Ciliaited
MRPS6	1.69852e-63	0.275644	0.489	0.382	4.92587e-59	4	MRPS6	Ciliaited
AC004982.2	3.29773e-63	0.255971	0.258	0.167	9.56374e-59	4	AC004982.2	Ciliaited
DNAJC7	8.36324e-63	0.251167	0.401	0.3	2.42542e-58	4	DNAJC7	Ciliaited
MRPS7	4.78597e-62	0.254198	0.354	0.255	1.38798e-57	4	MRPS7	Ciliaited
EPCAM	7.77361e-62	0.266731	0.776	0.741	2.25443e-57	4	EPCAM	Ciliaited
NEDD8	2.29022e-61	0.288174	0.716	0.645	6.64188e-57	4	NEDD8	Ciliaited
SRSF9	5.06553e-60	0.278934	0.654	0.577	1.46905e-55	4	SRSF9	Ciliaited
NDUFB7	1.3842e-59	0.262573	0.667	0.577	4.01431e-55	4	NDUFB7	Ciliaited
CD46	1.81145e-59	0.278146	0.687	0.629	5.25339e-55	4	CD46	Ciliaited
HIGD2A	6.6611e-59	0.306535	0.616	0.533	1.93178e-54	4	HIGD2A	Ciliaited
C1QBP	8.15336e-59	0.254334	0.558	0.453	2.36456e-54	4	C1QBP	Ciliaited
MAGOH	9.59749e-59	0.273814	0.568	0.477	2.78337e-54	4	MAGOH	Ciliaited
TMEM258	1.0317e-58	0.258446	0.81	0.751	2.99204e-54	4	TMEM258	Ciliaited
MRPL33	1.06564e-58	0.295727	0.723	0.65	3.09047e-54	4	MRPL33	Ciliaited
PGR1	1.38979e-58	0.357279	0.474	0.369	4.03052e-54	4	PGR	Ciliaited
RAB34	1.57943e-58	0.268479	0.371	0.272	4.5805e-54	4	RAB34	Ciliaited
ATP6V1F	2.14627e-58	0.284574	0.6	0.506	6.22441e-54	4	ATP6V1F	Ciliaited
ATP1B11	7.31499e-58	0.252683	0.626	0.534	2.12142e-53	4	ATP1B1	Ciliaited
AOPEP1	1.39976e-57	0.250651	0.359	0.263	4.05944e-53	4	AOPEP	Ciliaited
GNB2	1.02207e-56	0.282612	0.565	0.469	2.96411e-52	4	GNB2	Ciliaited
POLR2E	1.74522e-56	0.268838	0.42	0.321	5.06132e-52	4	POLR2E	Ciliaited
PSMB2	2.56569e-55	0.266641	0.545	0.456	7.44075e-51	4	PSMB2	Ciliaited
PDCD6	2.78888e-55	0.282737	0.584	0.5	8.08804e-51	4	PDCD6	Ciliaited
SINHCAF	2.90747e-55	0.259582	0.512	0.414	8.43196e-51	4	SINHCAF	Ciliaited
SLIRP	4.56699e-55	0.279594	0.648	0.564	1.32447e-50	4	SLIRP	Ciliaited
EIF2S2	9.78655e-55	0.253924	0.561	0.469	2.8382e-50	4	EIF2S2	Ciliaited
RNF144B	2.07005e-54	0.267623	0.272	0.185	6.00335e-50	4	RNF144B	Ciliaited
UBE2M	3.66285e-54	0.268223	0.49	0.394	1.06226e-49	4	UBE2M	Ciliaited
NDUFA2	5.1514e-54	0.253605	0.67	0.587	1.49396e-49	4	NDUFA2	Ciliaited
LAMTOR2	1.8176e-53	0.268538	0.586	0.495	5.27122e-49	4	LAMTOR2	Ciliaited
TMEM14C	1.80548e-52	0.250861	0.603	0.517	5.23607e-48	4	TMEM14C	Ciliaited
YPEL5	1.8387e-52	0.257617	0.624	0.535	5.33243e-48	4	YPEL5	Ciliaited
BRI3	4.40456e-52	0.281626	0.656	0.588	1.27737e-47	4	BRI3	Ciliaited
NDUFS8	6.81576e-52	0.292192	0.558	0.464	1.97664e-47	4	NDUFS8	Ciliaited
POLR2F	7.00724e-49	0.25186	0.499	0.406	2.03217e-44	4	POLR2F	Ciliaited
ZNHIT1	8.16918e-49	0.264704	0.664	0.591	2.36914e-44	4	ZNHIT1	Ciliaited
HOMER21	8.4389e-49	0.335769	0.482	0.405	2.44737e-44	4	HOMER2	Ciliaited
FMC1	9.60472e-49	0.27546	0.471	0.38	2.78546e-44	4	FMC1	Ciliaited
ECH1	1.94054e-48	0.281783	0.514	0.429	5.62776e-44	4	ECH1	Ciliaited
SF3B5	2.36637e-48	0.266734	0.617	0.541	6.8627e-44	4	SF3B5	Ciliaited
GIPC1	7.09194e-48	0.253611	0.449	0.358	2.05673e-43	4	GIPC1	Ciliaited
GTF3A	3.43624e-47	0.256317	0.426	0.336	9.96545e-43	4	GTF3A	Ciliaited
C1orf43	3.68464e-46	0.250355	0.459	0.372	1.06858e-41	4	C1orf43	Ciliaited
TAGLN2	3.67003e-44	0.298339	0.733	0.688	1.06434e-39	4	TAGLN2	Ciliaited
BEX3	3.47537e-43	0.335085	0.57	0.503	1.00789e-38	4	BEX3	Ciliaited
AQP31	6.41599e-43	0.283797	0.437	0.35	1.8607e-38	4	AQP3	Ciliaited
CD241	4.91464e-42	0.264684	0.895	0.887	1.42529e-37	4	CD24	Ciliaited
DNAJB41	9.32521e-42	0.253991	0.329	0.246	2.7044e-37	4	DNAJB4	Ciliaited
RARRES2	1.16605e-41	0.270025	0.327	0.243	3.38167e-37	4	RARRES2	Ciliaited
SCGB1D4	1.9008e-39	0.481566	0.421	0.34	5.51251e-35	4	SCGB1D4	Ciliaited
DUSP14	2.37248e-37	0.313402	0.526	0.453	6.88042e-33	4	DUSP14	Ciliaited
PPP1R2	1.74589e-31	0.275365	0.436	0.363	5.06326e-27	4	PPP1R2	Ciliaited
ISG201	3.07053e-08	0.264164	0.648	0.635	0.000890484	4	ISG20	Ciliaited
SCGB1D2	0	1.89575	0.948	0.657	0	5	SCGB1D2	Glandular 3
IDH11	0	1.72815	0.937	0.347	0	5	IDH1	Glandular 3
GNG111	0	1.61291	0.986	0.509	0	5	GNG11	Glandular 3
LRRC261	0	1.59235	0.878	0.224	0	5	LRRC26	Glandular 3
MTRNR2L8	0	1.56017	0.77	0.305	0	5	MTRNR2L8	Glandular 3
CYB5A	0	1.54439	0.996	0.676	0	5	CYB5A	Glandular 3
TMEM141	0	1.36634	0.962	0.475	0	5	TMEM141	Glandular 3
CST11	0	1.31305	0.479	0.129	0	5	CST1	Glandular 3
ECHS1	0	1.28675	0.964	0.506	0	5	ECHS1	Glandular 3
ERLEC1	0	1.27241	0.867	0.344	0	5	ERLEC1	Glandular 3
PART1	0	1.26876	0.842	0.193	0	5	PART1	Glandular 3
AC026689.1	0	1.24504	0.714	0.105	0	5	AC026689.1	Glandular 3
C1orf122	0	1.22253	0.929	0.466	0	5	C1orf122	Glandular 3
CREB3L11	0	1.1723	0.854	0.227	0	5	CREB3L1	Glandular 3
DHRS7	0	1.1591	0.908	0.432	0	5	DHRS7	Glandular 3
CSRP2	0	1.13501	0.883	0.406	0	5	CSRP2	Glandular 3
DCXR	0	1.09922	0.922	0.395	0	5	DCXR	Glandular 3
MRPL3	0	1.09726	0.892	0.313	0	5	MRPL3	Glandular 3
COA8	0	1.09663	0.943	0.42	0	5	COA8	Glandular 3
NME4	0	1.0893	0.943	0.412	0	5	NME4	Glandular 3
AC024230.1	0	1.07643	0.864	0.276	0	5	AC024230.1	Glandular 3
RCN11	0	1.0672	0.909	0.463	0	5	RCN1	Glandular 3
STEAP41	0	1.06674	0.786	0.18	0	5	STEAP4	Glandular 3
COL1A21	0	1.0521	0.97	0.605	0	5	COL1A2	Glandular 3
RNASET2	0	1.03057	0.997	0.767	0	5	RNASET2	Glandular 3
PPA11	0	1.02877	0.987	0.71	0	5	PPA1	Glandular 3
ATP6V1G1	0	1.01898	0.991	0.754	0	5	ATP6V1G1	Glandular 3
GSN	0	1.01767	0.936	0.508	0	5	GSN	Glandular 3
ECI21	0	1.01702	0.902	0.355	0	5	ECI2	Glandular 3
TPD52L1	0	1.00235	0.958	0.428	0	5	TPD52L1	Glandular 3
ASRGL1	0	0.982116	0.985	0.654	0	5	ASRGL1	Glandular 3
PAPSS1	0	0.974246	0.944	0.541	0	5	PAPSS1	Glandular 3
TMEM1011	0	0.964948	0.97	0.552	0	5	TMEM101	Glandular 3
CD81	0	0.954548	0.998	0.81	0	5	CD81	Glandular 3
MSX11	0	0.946573	0.978	0.564	0	5	MSX1	Glandular 3
HPRT11	0	0.946044	0.801	0.27	0	5	HPRT1	Glandular 3
MAP2K6	0	0.944543	0.787	0.223	0	5	MAP2K6	Glandular 3
DDT	0	0.935177	0.976	0.646	0	5	DDT	Glandular 3
LDHB1	0	0.934693	0.936	0.638	0	5	LDHB	Glandular 3
RAMP2	0	0.933672	0.708	0.209	0	5	RAMP2	Glandular 3
ADAMTS8	0	0.922845	0.577	0.095	0	5	ADAMTS8	Glandular 3
PKHD1L11	0	0.913886	0.846	0.257	0	5	PKHD1L1	Glandular 3
TMED3	0	0.895752	0.895	0.383	0	5	TMED3	Glandular 3
SH3YL1	0	0.88973	0.949	0.505	0	5	SH3YL1	Glandular 3
NDUFC21	0	0.888867	0.997	0.782	0	5	NDUFC2	Glandular 3
UPK1B	0	0.888231	0.371	0.124	0	5	UPK1B	Glandular 3
ART3	0	0.887675	0.427	0.07	0	5	ART3	Glandular 3
HINT1	0	0.877684	0.997	0.842	0	5	HINT1	Glandular 3
PHB	0	0.877154	0.929	0.458	0	5	PHB	Glandular 3
ATP6V0E2	0	0.875582	0.735	0.135	0	5	ATP6V0E2	Glandular 3
PHB2	0	0.868931	0.899	0.421	0	5	PHB2	Glandular 3
MIA21	0	0.860956	0.913	0.406	0	5	MIA2	Glandular 3
C19orf53	0	0.859731	0.983	0.656	0	5	C19orf53	Glandular 3
GTF3C6	0	0.849945	0.92	0.443	0	5	GTF3C6	Glandular 3
SQLE	0	0.849348	0.751	0.282	0	5	SQLE	Glandular 3
CNDP2	0	0.836398	0.961	0.513	0	5	CNDP2	Glandular 3
CKB1	0	0.83449	0.987	0.738	0	5	CKB	Glandular 3
STX181	0	0.833348	0.95	0.474	0	5	STX18	Glandular 3
TSC2	0	0.831891	0.706	0.243	0	5	TSC2	Glandular 3
PLLP	0	0.831673	0.865	0.272	0	5	PLLP	Glandular 3
HPGD1	0	0.824575	0.46	0.142	0	5	HPGD	Glandular 3
ADH5	0	0.820565	0.914	0.421	0	5	ADH5	Glandular 3
HSD17B2	0	0.816345	0.685	0.151	0	5	HSD17B2	Glandular 3
BIRC31	0	0.814884	0.941	0.579	0	5	BIRC3	Glandular 3
HGD	0	0.811421	0.841	0.312	0	5	HGD	Glandular 3
CBR3	0	0.807613	0.604	0.154	0	5	CBR3	Glandular 3
NDUFA13	0	0.805511	0.993	0.772	0	5	NDUFA13	Glandular 3
PRDX4	0	0.803642	0.939	0.53	0	5	PRDX4	Glandular 3
TIMM8B	0	0.80316	0.929	0.444	0	5	TIMM8B	Glandular 3
DNAJC151	0	0.802301	0.94	0.543	0	5	DNAJC15	Glandular 3
NPDC11	0	0.796945	0.936	0.487	0	5	NPDC1	Glandular 3
MIF	0	0.775812	1	0.936	0	5	MIF	Glandular 3
NUDT16	0	0.775696	0.644	0.13	0	5	NUDT16	Glandular 3
AC021148.21	0	0.769029	0.503	0.104	0	5	AC021148.2	Glandular 3
ELP3	0	0.762401	0.746	0.219	0	5	ELP3	Glandular 3
MAGED1	0	0.755233	0.744	0.259	0	5	MAGED1	Glandular 3
TP53I3	0	0.754941	0.82	0.293	0	5	TP53I3	Glandular 3
ANK31	0	0.74738	0.796	0.289	0	5	ANK3	Glandular 3
CFL11	0	0.746277	0.996	0.837	0	5	CFL1	Glandular 3
CALD11	0	0.741306	0.911	0.484	0	5	CALD1	Glandular 3
GGCT	0	0.740714	0.907	0.439	0	5	GGCT	Glandular 3
ATP5MC1	0	0.730072	0.946	0.541	0	5	ATP5MC1	Glandular 3
KRT81	0	0.722925	0.995	0.795	0	5	KRT8	Glandular 3
ST6GALNAC1	0	0.7127	0.792	0.284	0	5	ST6GALNAC1	Glandular 3
SLC7A11	0	0.711642	0.765	0.252	0	5	SLC7A1	Glandular 3
MRFAP1	0	0.706862	0.926	0.477	0	5	MRFAP1	Glandular 3
ACSL31	0	0.702926	0.808	0.421	0	5	ACSL3	Glandular 3
TMEM256	0	0.697719	0.936	0.507	0	5	TMEM256	Glandular 3
TMSB101	0	0.697574	1	0.991	0	5	TMSB10	Glandular 3
APRT	0	0.687529	0.954	0.579	0	5	APRT	Glandular 3
TMSB4X1	0	0.686469	1	0.973	0	5	TMSB4X	Glandular 3
PRXL2A1	0	0.686136	0.919	0.499	0	5	PRXL2A	Glandular 3
TALDO1	0	0.685923	0.953	0.571	0	5	TALDO1	Glandular 3
STXBP6	0	0.685437	0.795	0.261	0	5	STXBP6	Glandular 3
ALDH6A1	0	0.67979	0.803	0.276	0	5	ALDH6A1	Glandular 3
NFIA	0	0.678926	0.841	0.342	0	5	NFIA	Glandular 3
SLC39A14	0	0.678486	0.629	0.257	0	5	SLC39A14	Glandular 3
UBE2D21	0	0.678251	0.956	0.612	0	5	UBE2D2	Glandular 3
SERPINA52	0	0.673328	0.847	0.342	0	5	SERPINA5	Glandular 3
SEC14L11	0	0.67149	0.941	0.531	0	5	SEC14L1	Glandular 3
NDUFS5	0	0.669757	0.995	0.789	0	5	NDUFS5	Glandular 3
ENPP3	0	0.668795	0.659	0.244	0	5	ENPP3	Glandular 3
RANBP171	0	0.668778	0.703	0.172	0	5	RANBP17	Glandular 3
SMIM221	0	0.664508	0.982	0.662	0	5	SMIM22	Glandular 3
TXNDC17	0	0.661047	0.923	0.522	0	5	TXNDC17	Glandular 3
PPM1H	0	0.650863	0.645	0.172	0	5	PPM1H	Glandular 3
HLA-DOB	0	0.644719	0.594	0.098	0	5	HLA-DOB	Glandular 3
GAPDH1	0	0.643517	0.999	0.913	0	5	GAPDH	Glandular 3
CENPX	0	0.638603	0.81	0.357	0	5	CENPX	Glandular 3
TPD52	0	0.637553	0.747	0.249	0	5	TPD52	Glandular 3
MXRA7	0	0.636828	0.756	0.321	0	5	MXRA7	Glandular 3
SRP14	0	0.634322	0.999	0.88	0	5	SRP14	Glandular 3
STMN11	0	0.633872	0.9	0.546	0	5	STMN1	Glandular 3
OFD11	0	0.626276	0.891	0.437	0	5	OFD1	Glandular 3
SLC16A1	0	0.625923	0.487	0.13	0	5	SLC16A1	Glandular 3
JTB	0	0.621411	0.92	0.497	0	5	JTB	Glandular 3
HADHB	0	0.619286	0.828	0.336	0	5	HADHB	Glandular 3
ALPL1	0	0.616352	0.699	0.216	0	5	ALPL	Glandular 3
HMGN5	0	0.614316	0.571	0.143	0	5	HMGN5	Glandular 3
DUOXA1	0	0.612282	0.576	0.136	0	5	DUOXA1	Glandular 3
TCEA3	0	0.61213	0.612	0.148	0	5	TCEA3	Glandular 3
FAM177A11	0	0.604244	0.942	0.574	0	5	FAM177A1	Glandular 3
DUOX1	0	0.602191	0.563	0.162	0	5	DUOX1	Glandular 3
NOP10	0	0.601588	0.969	0.629	0	5	NOP10	Glandular 3
ADI1	0	0.601033	0.858	0.384	0	5	ADI1	Glandular 3
SWI5	0	0.600004	0.674	0.207	0	5	SWI5	Glandular 3
HSD11B21	0	0.597264	0.61	0.152	0	5	HSD11B2	Glandular 3
TMEM2381	0	0.594284	0.903	0.486	0	5	TMEM238	Glandular 3
EFHC22	0	0.588029	0.547	0.143	0	5	EFHC2	Glandular 3
SLC15A21	0	0.582805	0.621	0.134	0	5	SLC15A2	Glandular 3
ARL6IP5	0	0.579288	0.912	0.5	0	5	ARL6IP5	Glandular 3
AREG1	0	0.578388	0.72	0.414	0	5	AREG	Glandular 3
SEC11C	0	0.57736	0.867	0.435	0	5	SEC11C	Glandular 3
NDRG2	0	0.57519	0.683	0.185	0	5	NDRG2	Glandular 3
CREG11	0	0.57371	0.667	0.244	0	5	CREG1	Glandular 3
SLC25A11	0	0.572752	0.69	0.238	0	5	SLC25A1	Glandular 3
TSTD11	0	0.570866	0.97	0.617	0	5	TSTD1	Glandular 3
GNAS	0	0.569154	0.996	0.838	0	5	GNAS	Glandular 3
CITED41	0	0.566323	0.927	0.525	0	5	CITED4	Glandular 3
SELENOP	0	0.564142	0.817	0.429	0	5	SELENOP	Glandular 3
SUDS3	0	0.564011	0.739	0.281	0	5	SUDS3	Glandular 3
FRMD4B	0	0.5639	0.93	0.563	0	5	FRMD4B	Glandular 3
ATP5F1D	0	0.563584	0.974	0.657	0	5	ATP5F1D	Glandular 3
SORD	0	0.560261	0.59	0.245	0	5	SORD	Glandular 3
MMP261	0	0.558679	0.777	0.389	0	5	MMP26	Glandular 3
RASSF4	0	0.558413	0.545	0.095	0	5	RASSF4	Glandular 3
VPS25	0	0.558071	0.772	0.296	0	5	VPS25	Glandular 3
EMC4	0	0.557784	0.801	0.365	0	5	EMC4	Glandular 3
PAX21	0	0.557577	0.667	0.209	0	5	PAX2	Glandular 3
PEBP4	0	0.552143	0.449	0.057	0	5	PEBP4	Glandular 3
RARS	0	0.55114	0.689	0.206	0	5	RARS	Glandular 3
TPI1	0	0.548912	0.982	0.75	0	5	TPI1	Glandular 3
OST4	0	0.548709	0.992	0.774	0	5	OST4	Glandular 3
TAP11	0	0.542755	0.7	0.235	0	5	TAP1	Glandular 3
COPE	0	0.540407	0.959	0.609	0	5	COPE	Glandular 3
TFPI21	0	0.53671	0.994	0.712	0	5	TFPI2	Glandular 3
BNIP31	0	0.536257	0.834	0.384	0	5	BNIP3	Glandular 3
PRKX1	0	0.536163	0.791	0.32	0	5	PRKX	Glandular 3
TAP21	0	0.535287	0.569	0.16	0	5	TAP2	Glandular 3
HERPUD11	0	0.535066	0.955	0.604	0	5	HERPUD1	Glandular 3
ATP1A11	0	0.534437	0.946	0.576	0	5	ATP1A1	Glandular 3
MT1F1	0	0.534318	0.839	0.471	0	5	MT1F	Glandular 3
HNRNPR1	0	0.533976	0.876	0.448	0	5	HNRNPR	Glandular 3
MPHOSPH10	0	0.533408	0.602	0.179	0	5	MPHOSPH10	Glandular 3
RPS261	0	0.533145	0.995	0.88	0	5	RPS26	Glandular 3
PYCR1	0	0.531442	0.628	0.147	0	5	PYCR1	Glandular 3
ATP6V0B	0	0.53139	0.964	0.64	0	5	ATP6V0B	Glandular 3
TMED6	0	0.527916	0.447	0.072	0	5	TMED6	Glandular 3
CST4	0	0.525191	0.283	0.04	0	5	CST4	Glandular 3
IL20RA1	0	0.524603	0.678	0.2	0	5	IL20RA	Glandular 3
CNPY2	0	0.520634	0.909	0.506	0	5	CNPY2	Glandular 3
PSMD7	0	0.518868	0.782	0.344	0	5	PSMD7	Glandular 3
PHYHD1	0	0.518434	0.765	0.266	0	5	PHYHD1	Glandular 3
ZNF652	0	0.518407	0.558	0.159	0	5	ZNF652	Glandular 3
ATP5PF	0	0.515405	0.984	0.696	0	5	ATP5PF	Glandular 3
SLC7A4	0	0.514988	0.385	0.049	0	5	SLC7A4	Glandular 3
PEBP11	0	0.513933	0.976	0.676	0	5	PEBP1	Glandular 3
XDH	0	0.513832	0.496	0.155	0	5	XDH	Glandular 3
NDUFB11	0	0.51283	0.974	0.673	0	5	NDUFB11	Glandular 3
BCAP291	0	0.512688	0.864	0.457	0	5	BCAP29	Glandular 3
COA4	0	0.511678	0.788	0.313	0	5	COA4	Glandular 3
RCN21	0	0.509757	0.83	0.416	0	5	RCN2	Glandular 3
MRPL201	0	0.508131	0.901	0.467	0	5	MRPL20	Glandular 3
ACSM3	0	0.5068	0.55	0.118	0	5	ACSM3	Glandular 3
DAP	0	0.505388	0.807	0.37	0	5	DAP	Glandular 3
PTS	0	0.505246	0.828	0.39	0	5	PTS	Glandular 3
TLE11	0	0.504389	0.949	0.609	0	5	TLE1	Glandular 3
LRRC1	0	0.504076	0.625	0.183	0	5	LRRC1	Glandular 3
PLPP2	0	0.502619	0.906	0.499	0	5	PLPP2	Glandular 3
TMEM134	0	0.501639	0.781	0.32	0	5	TMEM134	Glandular 3
BNIP3L	0	0.501372	0.922	0.53	0	5	BNIP3L	Glandular 3
MPZL21	0	0.500298	0.937	0.515	0	5	MPZL2	Glandular 3
TSHZ2	0	0.49832	0.626	0.227	0	5	TSHZ2	Glandular 3
HADHA	0	0.49803	0.816	0.359	0	5	HADHA	Glandular 3
COA31	0	0.497847	0.812	0.327	0	5	COA3	Glandular 3
ACSL51	0	0.496184	0.901	0.465	0	5	ACSL5	Glandular 3
NDUFA71	0	0.494184	0.935	0.549	0	5	NDUFA7	Glandular 3
EDF1	0	0.493749	0.987	0.744	0	5	EDF1	Glandular 3
COX8A	0	0.493122	0.979	0.719	0	5	COX8A	Glandular 3
ATP5MC2	0	0.492853	0.992	0.775	0	5	ATP5MC2	Glandular 3
RHOBTB31	0	0.490126	0.704	0.252	0	5	RHOBTB3	Glandular 3
GOLPH3	0	0.489759	0.693	0.277	0	5	GOLPH3	Glandular 3
KHDRBS3	0	0.488946	0.567	0.161	0	5	KHDRBS3	Glandular 3
KCNG1	0	0.487683	0.458	0.102	0	5	KCNG1	Glandular 3
MDH11	0	0.487121	0.781	0.36	0	5	MDH1	Glandular 3
NMRAL1	0	0.485362	0.635	0.176	0	5	NMRAL1	Glandular 3
MRPL21	0	0.485018	0.736	0.283	0	5	MRPL21	Glandular 3
SSR4	0	0.483637	0.992	0.785	0	5	SSR4	Glandular 3
RAB4A1	0	0.483073	0.777	0.312	0	5	RAB4A	Glandular 3
NFIB1	0	0.482983	0.783	0.329	0	5	NFIB	Glandular 3
ACSL41	0	0.482006	0.771	0.334	0	5	ACSL4	Glandular 3
VDAC1	0	0.480754	0.914	0.524	0	5	VDAC1	Glandular 3
SLC9A3R2	0	0.480062	0.752	0.287	0	5	SLC9A3R2	Glandular 3
MFSD6	0	0.479993	0.489	0.113	0	5	MFSD6	Glandular 3
CTNNA2	0	0.477739	0.455	0.085	0	5	CTNNA2	Glandular 3
SUCLG1	0	0.477535	0.754	0.302	0	5	SUCLG1	Glandular 3
MGST2	0	0.476157	0.919	0.516	0	5	MGST2	Glandular 3
KDELR11	0	0.475526	0.936	0.569	0	5	KDELR1	Glandular 3
MRPS34	0	0.474041	0.784	0.309	0	5	MRPS34	Glandular 3
CHCHD2	0	0.473861	0.996	0.839	0	5	CHCHD2	Glandular 3
CD991	0	0.472394	0.961	0.683	0	5	CD99	Glandular 3
DPM3	0	0.470777	0.888	0.463	0	5	DPM3	Glandular 3
PARK71	0	0.470404	0.958	0.633	0	5	PARK7	Glandular 3
SOX17	0	0.469796	0.863	0.498	0	5	SOX17	Glandular 3
DUT1	0	0.467806	0.801	0.395	0	5	DUT	Glandular 3
CD36	0	0.4678	0.473	0.107	0	5	CD36	Glandular 3
BCL7C	0	0.466944	0.692	0.24	0	5	BCL7C	Glandular 3
KRT181	0	0.465858	0.997	0.835	0	5	KRT18	Glandular 3
NDUFB101	0	0.464891	0.908	0.508	0	5	NDUFB10	Glandular 3
MRPL511	0	0.464557	0.914	0.518	0	5	MRPL51	Glandular 3
UBE2E3	0	0.463984	0.742	0.311	0	5	UBE2E3	Glandular 3
DANCR1	0	0.463846	0.909	0.542	0	5	DANCR	Glandular 3
SPDEF1	0	0.463284	0.515	0.144	0	5	SPDEF	Glandular 3
ANAPC161	0	0.462668	0.919	0.513	0	5	ANAPC16	Glandular 3
SSBP1	0	0.462215	0.928	0.528	0	5	SSBP1	Glandular 3
C2orf88	0	0.460388	0.807	0.379	0	5	C2orf88	Glandular 3
ETFRF1	0	0.459957	0.673	0.232	0	5	ETFRF1	Glandular 3
UQCR101	0	0.459911	0.984	0.704	0	5	UQCR10	Glandular 3
SPATS2	0	0.458345	0.657	0.221	0	5	SPATS2	Glandular 3
NR4A11	0	0.457345	0.933	0.547	0	5	NR4A1	Glandular 3
FKBP5	0	0.456695	0.469	0.112	0	5	FKBP5	Glandular 3
PRDX6	0	0.456322	0.948	0.636	0	5	PRDX6	Glandular 3
SERP1	0	0.453739	0.981	0.738	0	5	SERP1	Glandular 3
UBALD21	0	0.453438	0.898	0.505	0	5	UBALD2	Glandular 3
GMPR1	0	0.452553	0.664	0.231	0	5	GMPR	Glandular 3
NDUFB31	0	0.451066	0.894	0.474	0	5	NDUFB3	Glandular 3
SMDT11	0	0.449916	0.922	0.537	0	5	SMDT1	Glandular 3
THUMPD1	0	0.449842	0.667	0.26	0	5	THUMPD1	Glandular 3
NME1	0	0.449275	0.835	0.387	0	5	NME1	Glandular 3
ALKBH7	0	0.448652	0.872	0.445	0	5	ALKBH7	Glandular 3
PMM11	0	0.446972	0.66	0.257	0	5	PMM1	Glandular 3
MIEN1	0	0.446532	0.86	0.455	0	5	MIEN1	Glandular 3
ZNF331	0	0.445622	0.502	0.119	0	5	ZNF331	Glandular 3
LINC00844	0	0.444531	0.495	0.1	0	5	LINC00844	Glandular 3
PSMB1	0	0.443682	0.96	0.654	0	5	PSMB1	Glandular 3
TMEM2581	0	0.44278	0.983	0.729	0	5	TMEM258	Glandular 3
NDUFA21	0	0.440801	0.935	0.554	0	5	NDUFA2	Glandular 3
MPC21	0	0.440784	0.823	0.397	0	5	MPC2	Glandular 3
TM9SF31	0	0.438895	0.893	0.525	0	5	TM9SF3	Glandular 3
PRKAG2-AS1	0	0.437996	0.499	0.097	0	5	PRKAG2-AS1	Glandular 3
ZDHHC12	0	0.437877	0.611	0.176	0	5	ZDHHC12	Glandular 3
PHPT1	0	0.435169	0.943	0.595	0	5	PHPT1	Glandular 3
BTG21	0	0.434519	0.951	0.595	0	5	BTG2	Glandular 3
SDC2	0	0.431655	0.611	0.238	0	5	SDC2	Glandular 3
SERTAD1	0	0.431441	0.875	0.498	0	5	SERTAD1	Glandular 3
COPS9	0	0.431259	0.935	0.575	0	5	COPS9	Glandular 3
OSTC2	0	0.43098	0.937	0.599	0	5	OSTC	Glandular 3
DAD1	0	0.430085	0.966	0.672	0	5	DAD1	Glandular 3
ATP5F1C	0	0.427715	0.92	0.54	0	5	ATP5F1C	Glandular 3
FAM120B	0	0.427189	0.49	0.106	0	5	FAM120B	Glandular 3
FSTL31	0	0.427007	0.421	0.16	0	5	FSTL3	Glandular 3
TMEM205	0	0.426808	0.853	0.43	0	5	TMEM205	Glandular 3
SLC25A29	0	0.425831	0.795	0.403	0	5	SLC25A29	Glandular 3
UQCR111	0	0.425164	0.985	0.739	0	5	UQCR11	Glandular 3
ORMDL2	0	0.425105	0.756	0.347	0	5	ORMDL2	Glandular 3
ABCG1	0	0.424912	0.535	0.151	0	5	ABCG1	Glandular 3
LAMTOR1	0	0.424422	0.804	0.362	0	5	LAMTOR1	Glandular 3
TIMM13	0	0.422895	0.877	0.478	0	5	TIMM13	Glandular 3
TMEM208	0	0.422408	0.816	0.406	0	5	TMEM208	Glandular 3
SCARB21	0	0.421228	0.721	0.316	0	5	SCARB2	Glandular 3
AK4	0	0.420892	0.577	0.173	0	5	AK4	Glandular 3
MYDGF1	0	0.420529	0.929	0.597	0	5	MYDGF	Glandular 3
DLG5	0	0.419577	0.726	0.305	0	5	DLG5	Glandular 3
POP7	0	0.419177	0.598	0.199	0	5	POP7	Glandular 3
CUTA	0	0.418918	0.963	0.631	0	5	CUTA	Glandular 3
AURKAIP1	0	0.417589	0.913	0.52	0	5	AURKAIP1	Glandular 3
COX7A2	0	0.416063	0.984	0.766	0	5	COX7A2	Glandular 3
GABRP	0	0.415281	0.816	0.43	0	5	GABRP	Glandular 3
ARPC3	0	0.414464	0.991	0.768	0	5	ARPC3	Glandular 3
GTF2H51	0	0.414208	0.886	0.45	0	5	GTF2H5	Glandular 3
VAMP81	0	0.41417	0.936	0.574	0	5	VAMP8	Glandular 3
P4HB	0	0.412781	0.929	0.556	0	5	P4HB	Glandular 3
SSNA11	0	0.412678	0.779	0.335	0	5	SSNA1	Glandular 3
COX171	0	0.412305	0.943	0.572	0	5	COX17	Glandular 3
TMEM144	0	0.411742	0.472	0.112	0	5	TMEM144	Glandular 3
PCBD1	0	0.409309	0.895	0.501	0	5	PCBD1	Glandular 3
RAB2A	0	0.408815	0.916	0.537	0	5	RAB2A	Glandular 3
PNKD1	0	0.408689	0.841	0.41	0	5	PNKD	Glandular 3
SEC61B1	0	0.407337	0.992	0.772	0	5	SEC61B	Glandular 3
EAF2	0	0.406893	0.415	0.064	0	5	EAF2	Glandular 3
MIR200CHG	0	0.406709	0.519	0.147	0	5	MIR200CHG	Glandular 3
PSMB9	0	0.404554	0.569	0.192	0	5	PSMB9	Glandular 3
XBP11	0	0.404337	0.968	0.691	0	5	XBP1	Glandular 3
NAAA	0	0.403749	0.464	0.105	0	5	NAAA	Glandular 3
SDF2L1	0	0.403673	0.801	0.386	0	5	SDF2L1	Glandular 3
SERF2	0	0.40263	1	0.918	0	5	SERF2	Glandular 3
MRPL34	0	0.400982	0.665	0.211	0	5	MRPL34	Glandular 3
KDELR2	0	0.399816	0.883	0.491	0	5	KDELR2	Glandular 3
ABRACL	0	0.399201	0.87	0.486	0	5	ABRACL	Glandular 3
HOXB-AS1	0	0.399072	0.49	0.105	0	5	HOXB-AS1	Glandular 3
HMGB3	0	0.397852	0.705	0.294	0	5	HMGB3	Glandular 3
TMA7	0	0.396272	0.996	0.831	0	5	TMA7	Glandular 3
NDUFS81	0	0.396262	0.85	0.427	0	5	NDUFS8	Glandular 3
COX161	0	0.396074	0.916	0.513	0	5	COX16	Glandular 3
ANO10	0	0.395358	0.535	0.148	0	5	ANO10	Glandular 3
ZG16B	0	0.395229	0.467	0.097	0	5	ZG16B	Glandular 3
CORO1B	0	0.395095	0.694	0.276	0	5	CORO1B	Glandular 3
SMIM24	0	0.395057	0.321	0.066	0	5	SMIM24	Glandular 3
COX7A2L	0	0.394961	0.918	0.546	0	5	COX7A2L	Glandular 3
RNF181	0	0.394788	0.809	0.383	0	5	RNF181	Glandular 3
NAA381	0	0.394386	0.884	0.474	0	5	NAA38	Glandular 3
NDUFS61	0	0.39434	0.908	0.531	0	5	NDUFS6	Glandular 3
UQCRQ	0	0.394315	0.987	0.733	0	5	UQCRQ	Glandular 3
AP2S1	0	0.393137	0.824	0.413	0	5	AP2S1	Glandular 3
CHMP2A	0	0.390504	0.937	0.586	0	5	CHMP2A	Glandular 3
MRPS16	0	0.390088	0.696	0.266	0	5	MRPS16	Glandular 3
IFNGR1	0	0.389032	0.786	0.404	0	5	IFNGR1	Glandular 3
NME3	0	0.388763	0.838	0.425	0	5	NME3	Glandular 3
GREM2	0	0.387982	0.397	0.063	0	5	GREM2	Glandular 3
RPF2	0	0.387238	0.64	0.228	0	5	RPF2	Glandular 3
SELENOS	0	0.386966	0.927	0.579	0	5	SELENOS	Glandular 3
GJB1	0	0.38522	0.425	0.071	0	5	GJB1	Glandular 3
ATP5F1E	0	0.385117	1	0.926	0	5	ATP5F1E	Glandular 3
FBXO21	0	0.384165	0.668	0.269	0	5	FBXO21	Glandular 3
ATRAID	0	0.383508	0.868	0.456	0	5	ATRAID	Glandular 3
ATOX1	0	0.381234	0.918	0.54	0	5	ATOX1	Glandular 3
COPZ1	0	0.380342	0.772	0.346	0	5	COPZ1	Glandular 3
PRR131	0	0.380328	0.853	0.429	0	5	PRR13	Glandular 3
NME21	0	0.379319	0.995	0.836	0	5	NME2	Glandular 3
ATP5MF	0	0.378836	0.984	0.721	0	5	ATP5MF	Glandular 3
TMCO1	0	0.378644	0.834	0.45	0	5	TMCO1	Glandular 3
LAMTOR21	0	0.378315	0.882	0.457	0	5	LAMTOR2	Glandular 3
COX5B	0	0.377305	0.984	0.735	0	5	COX5B	Glandular 3
PRDX2	0	0.376611	0.928	0.578	0	5	PRDX2	Glandular 3
GP2	0	0.376021	0.252	0.034	0	5	GP2	Glandular 3
VPS29	0	0.375908	0.84	0.436	0	5	VPS29	Glandular 3
FIS11	0	0.375586	0.904	0.525	0	5	FIS1	Glandular 3
CRACR2B	0	0.375372	0.521	0.134	0	5	CRACR2B	Glandular 3
TRPM6	0	0.37528	0.371	0.095	0	5	TRPM6	Glandular 3
MRPL571	0	0.374833	0.859	0.404	0	5	MRPL57	Glandular 3
RER1	0	0.37341	0.832	0.435	0	5	RER1	Glandular 3
ESR11	0	0.373141	0.77	0.378	0	5	ESR1	Glandular 3
PRELID3B	0	0.372473	0.763	0.344	0	5	PRELID3B	Glandular 3
DGUOK	0	0.372267	0.824	0.413	0	5	DGUOK	Glandular 3
MLEC	0	0.372217	0.736	0.327	0	5	MLEC	Glandular 3
GOLGA2	0	0.371943	0.696	0.313	0	5	GOLGA2	Glandular 3
CREB3L4	0	0.37136	0.431	0.097	0	5	CREB3L4	Glandular 3
KRTCAP2	0	0.370856	0.973	0.676	0	5	KRTCAP2	Glandular 3
CD1511	0	0.370623	0.917	0.539	0	5	CD151	Glandular 3
SSR31	0	0.370189	0.92	0.593	0	5	SSR3	Glandular 3
POLE4	0	0.369883	0.635	0.25	0	5	POLE4	Glandular 3
CST31	0	0.369087	0.996	0.822	0	5	CST3	Glandular 3
PSMB51	0	0.368692	0.862	0.446	0	5	PSMB5	Glandular 3
MYL6B1	0	0.368225	0.872	0.45	0	5	MYL6B	Glandular 3
SLC2A4RG	0	0.367827	0.612	0.195	0	5	SLC2A4RG	Glandular 3
FOLR1	0	0.367182	0.505	0.162	0	5	FOLR1	Glandular 3
REX1BD	0	0.367131	0.771	0.356	0	5	REX1BD	Glandular 3
NTPCR	0	0.366439	0.615	0.203	0	5	NTPCR	Glandular 3
PEA15	0	0.366238	0.741	0.375	0	5	PEA15	Glandular 3
YIF1A	0	0.365881	0.73	0.308	0	5	YIF1A	Glandular 3
RFLNB	0	0.364911	0.322	0.047	0	5	RFLNB	Glandular 3
TTC8	0	0.363296	0.412	0.084	0	5	TTC8	Glandular 3
NDUFB8	0	0.363279	0.924	0.561	0	5	NDUFB8	Glandular 3
GMNN	0	0.363212	0.604	0.225	0	5	GMNN	Glandular 3
GSTK1	0	0.362757	0.876	0.472	0	5	GSTK1	Glandular 3
SLC26A21	0	0.361091	0.724	0.322	0	5	SLC26A2	Glandular 3
CCHCR11	0	0.359891	0.578	0.197	0	5	CCHCR1	Glandular 3
CSRP1	0	0.359838	0.694	0.286	0	5	CSRP1	Glandular 3
RPL7A1	0	0.359738	0.998	0.95	0	5	RPL7A	Glandular 3
LPCAT3	0	0.358165	0.48	0.126	0	5	LPCAT3	Glandular 3
TMBIM41	0	0.357577	0.885	0.517	0	5	TMBIM4	Glandular 3
MRPL55	0	0.357436	0.707	0.286	0	5	MRPL55	Glandular 3
LAMTOR41	0	0.357019	0.92	0.528	0	5	LAMTOR4	Glandular 3
PMVK	0	0.356933	0.626	0.215	0	5	PMVK	Glandular 3
TIMM17B	0	0.356519	0.708	0.285	0	5	TIMM17B	Glandular 3
PCDH7	0	0.355814	0.646	0.245	0	5	PCDH7	Glandular 3
METTL23	0	0.354652	0.558	0.166	0	5	METTL23	Glandular 3
TRAPPC6A	0	0.354457	0.738	0.342	0	5	TRAPPC6A	Glandular 3
DEPP1	0	0.354347	0.469	0.145	0	5	DEPP1	Glandular 3
GUK1	0	0.353679	0.975	0.69	0	5	GUK1	Glandular 3
COX141	0	0.353637	0.825	0.399	0	5	COX14	Glandular 3
LYPLA1	0	0.353519	0.776	0.407	0	5	LYPLA1	Glandular 3
SUCLA2	0	0.353086	0.637	0.229	0	5	SUCLA2	Glandular 3
ZNF593	0	0.352507	0.781	0.381	0	5	ZNF593	Glandular 3
ELOB1	0	0.352359	0.988	0.788	0	5	ELOB	Glandular 3
TIMM10	0	0.352258	0.692	0.274	0	5	TIMM10	Glandular 3
ISOC2	0	0.351794	0.622	0.211	0	5	ISOC2	Glandular 3
SLAIN1	0	0.351167	0.438	0.092	0	5	SLAIN1	Glandular 3
SAMM50	0	0.350504	0.627	0.221	0	5	SAMM50	Glandular 3
BAG5	0	0.349899	0.737	0.344	0	5	BAG5	Glandular 3
VPS28	0	0.349612	0.905	0.537	0	5	VPS28	Glandular 3
SLC34A21	0	0.348908	0.81	0.384	0	5	SLC34A2	Glandular 3
NQO11	0	0.34885	0.602	0.237	0	5	NQO1	Glandular 3
NENF	0	0.348614	0.827	0.406	0	5	NENF	Glandular 3
HIBCH	0	0.348595	0.566	0.21	0	5	HIBCH	Glandular 3
PSMC5	0	0.348059	0.766	0.338	0	5	PSMC5	Glandular 3
CHPF	0	0.347768	0.565	0.187	0	5	CHPF	Glandular 3
DLX5	0	0.347471	0.801	0.36	0	5	DLX5	Glandular 3
QPRT1	0	0.347364	0.696	0.341	0	5	QPRT	Glandular 3
PPM1G	0	0.347262	0.766	0.361	0	5	PPM1G	Glandular 3
ATP5PD	0	0.346176	0.926	0.559	0	5	ATP5PD	Glandular 3
NDUFAF31	0	0.34555	0.793	0.365	0	5	NDUFAF3	Glandular 3
BLOC1S11	0	0.34542	0.917	0.532	0	5	BLOC1S1	Glandular 3
EBP	0	0.345354	0.64	0.255	0	5	EBP	Glandular 3
KRTCAP3	0	0.345104	0.713	0.307	0	5	KRTCAP3	Glandular 3
COX6B1	0	0.345003	0.989	0.76	0	5	COX6B1	Glandular 3
CLPP	0	0.344578	0.603	0.198	0	5	CLPP	Glandular 3
MRPL411	0	0.344356	0.887	0.492	0	5	MRPL41	Glandular 3
CHCHD11	0	0.343495	0.768	0.323	0	5	CHCHD1	Glandular 3
ENAH1	0	0.343301	0.687	0.318	0	5	ENAH	Glandular 3
ARPC1A	0	0.343168	0.714	0.318	0	5	ARPC1A	Glandular 3
WIPI11	0	0.342563	0.607	0.217	0	5	WIPI1	Glandular 3
LSM71	0	0.341859	0.964	0.666	0	5	LSM7	Glandular 3
DBI	0	0.341742	0.925	0.582	0	5	DBI	Glandular 3
IVNS1ABP	0	0.34115	0.696	0.315	0	5	IVNS1ABP	Glandular 3
NDUFAB11	0	0.341114	0.881	0.49	0	5	NDUFAB1	Glandular 3
2025-03-01	0	0.340969	0.379	0.069	0	5	2025-03-01	Glandular 3
MRPS28	0	0.340751	0.652	0.243	0	5	MRPS28	Glandular 3
PPDPF	0	0.340562	0.986	0.744	0	5	PPDPF	Glandular 3
ATP5MPL1	0	0.340479	0.968	0.67	0	5	ATP5MPL	Glandular 3
SLC4A71	0	0.340451	0.717	0.38	0	5	SLC4A7	Glandular 3
NDUFA31	0	0.339819	0.938	0.575	0	5	NDUFA3	Glandular 3
OXCT1	0	0.339582	0.405	0.091	0	5	OXCT1	Glandular 3
ENO11	0	0.33937	0.955	0.667	0	5	ENO1	Glandular 3
NUCB21	0	0.338415	0.716	0.349	0	5	NUCB2	Glandular 3
MPG	0	0.338335	0.672	0.271	0	5	MPG	Glandular 3
PET100	0	0.33781	0.962	0.657	0	5	PET100	Glandular 3
MICOS131	0	0.337784	0.898	0.506	0	5	MICOS13	Glandular 3
OPRK1	0	0.337052	0.322	0.037	0	5	OPRK1	Glandular 3
NOSTRIN	0	0.336998	0.406	0.08	0	5	NOSTRIN	Glandular 3
CTNNBIP1	0	0.336653	0.548	0.179	0	5	CTNNBIP1	Glandular 3
NUDT9	0	0.334605	0.485	0.13	0	5	NUDT9	Glandular 3
TM7SF3	0	0.334482	0.492	0.137	0	5	TM7SF3	Glandular 3
TOMM61	0	0.332842	0.915	0.538	0	5	TOMM6	Glandular 3
ERP29	0	0.332622	0.914	0.556	0	5	ERP29	Glandular 3
AHCY	0	0.332328	0.679	0.272	0	5	AHCY	Glandular 3
WASHC3	0	0.331929	0.588	0.196	0	5	WASHC3	Glandular 3
CBR1	0	0.331539	0.486	0.181	0	5	CBR1	Glandular 3
ETFB	0	0.331332	0.734	0.329	0	5	ETFB	Glandular 3
MRPL17	0	0.330825	0.572	0.182	0	5	MRPL17	Glandular 3
HOXB71	0	0.329114	0.627	0.228	0	5	HOXB7	Glandular 3
TRPT1	0	0.327703	0.598	0.211	0	5	TRPT1	Glandular 3
ZBTB8OS	0	0.327529	0.65	0.257	0	5	ZBTB8OS	Glandular 3
C1QBP1	0	0.326998	0.826	0.42	0	5	C1QBP	Glandular 3
ACTN1	0	0.326387	0.606	0.27	0	5	ACTN1	Glandular 3
ZNHIT11	0	0.32633	0.925	0.557	0	5	ZNHIT1	Glandular 3
ATP5ME	0	0.325132	0.989	0.771	0	5	ATP5ME	Glandular 3
LSM41	0	0.325022	0.804	0.401	0	5	LSM4	Glandular 3
PSMA6	0	0.324695	0.907	0.549	0	5	PSMA6	Glandular 3
GALNT42	0	0.324391	0.792	0.39	0	5	GALNT4	Glandular 3
RPS19BP1	0	0.324196	0.765	0.36	0	5	RPS19BP1	Glandular 3
PGRMC2	0	0.323377	0.554	0.197	0	5	PGRMC2	Glandular 3
UCK2	0	0.322958	0.354	0.071	0	5	UCK2	Glandular 3
SH3GLB2	0	0.322651	0.699	0.288	0	5	SH3GLB2	Glandular 3
CKMT2	0	0.322497	0.366	0.064	0	5	CKMT2	Glandular 3
SLC25A48	0	0.321459	0.291	0.047	0	5	SLC25A48	Glandular 3
UNC50	0	0.321238	0.603	0.215	0	5	UNC50	Glandular 3
ACPP	0	0.32107	0.362	0.084	0	5	ACPP	Glandular 3
TRMT1121	0	0.320604	0.969	0.674	0	5	TRMT112	Glandular 3
H3F3A	0	0.320586	0.998	0.888	0	5	H3F3A	Glandular 3
ENY2	0	0.319915	0.93	0.569	0	5	ENY2	Glandular 3
AIFM1	0	0.319795	0.537	0.174	0	5	AIFM1	Glandular 3
SLC39A7	0	0.319485	0.624	0.249	0	5	SLC39A7	Glandular 3
MRPS12	0	0.319213	0.645	0.241	0	5	MRPS12	Glandular 3
TSTA3	0	0.319089	0.612	0.221	0	5	TSTA3	Glandular 3
NDUFB12	0	0.318605	0.966	0.643	0	5	NDUFB1	Glandular 3
AKR1A1	0	0.318592	0.761	0.35	0	5	AKR1A1	Glandular 3
PLCB1	0	0.318465	0.704	0.305	0	5	PLCB1	Glandular 3
CLCN3	0	0.318006	0.537	0.213	0	5	CLCN3	Glandular 3
THEM4	0	0.31789	0.449	0.138	0	5	THEM4	Glandular 3
NUDT22	0	0.317506	0.547	0.169	0	5	NUDT22	Glandular 3
SHISA8	0	0.317292	0.319	0.044	0	5	SHISA8	Glandular 3
SRP72	0	0.316788	0.678	0.294	0	5	SRP72	Glandular 3
ARFIP2	0	0.315997	0.59	0.213	0	5	ARFIP2	Glandular 3
SPINT1-AS1	0	0.315959	0.687	0.277	0	5	SPINT1-AS1	Glandular 3
AP1M2	0	0.315577	0.698	0.291	0	5	AP1M2	Glandular 3
UQCC31	0	0.315023	0.6	0.213	0	5	UQCC3	Glandular 3
CCDC90B	0	0.314953	0.546	0.184	0	5	CCDC90B	Glandular 3
POC1B	0	0.314431	0.633	0.266	0	5	POC1B	Glandular 3
AL078590.2	0	0.314064	0.283	0.048	0	5	AL078590.2	Glandular 3
PPP4R21	0	0.313838	0.816	0.439	0	5	PPP4R2	Glandular 3
SORBS2	0	0.313675	0.543	0.199	0	5	SORBS2	Glandular 3
CYP27A1	0	0.311903	0.345	0.063	0	5	CYP27A1	Glandular 3
DDRGK1	0	0.311608	0.708	0.314	0	5	DDRGK1	Glandular 3
HEBP2	0	0.311504	0.939	0.592	0	5	HEBP2	Glandular 3
POLR2L1	0	0.311435	0.975	0.71	0	5	POLR2L	Glandular 3
NUDT8	0	0.311351	0.441	0.112	0	5	NUDT8	Glandular 3
ANAPC11	0	0.310753	0.877	0.493	0	5	ANAPC11	Glandular 3
SPCS11	0	0.310291	0.937	0.596	0	5	SPCS1	Glandular 3
DMAC11	0	0.310249	0.675	0.257	0	5	DMAC1	Glandular 3
PRKAG2	0	0.309865	0.595	0.243	0	5	PRKAG2	Glandular 3
HDDC2	0	0.309406	0.654	0.256	0	5	HDDC2	Glandular 3
SLC50A1	0	0.308523	0.662	0.288	0	5	SLC50A1	Glandular 3
COMT	0	0.30841	0.708	0.311	0	5	COMT	Glandular 3
ARMT1	0	0.307583	0.43	0.129	0	5	ARMT1	Glandular 3
WDR83OS	0	0.307328	0.927	0.578	0	5	WDR83OS	Glandular 3
MAGOHB	0	0.306153	0.525	0.161	0	5	MAGOHB	Glandular 3
CAPN6	0	0.306102	0.304	0.094	0	5	CAPN6	Glandular 3
HACD31	0	0.305251	0.578	0.227	0	5	HACD3	Glandular 3
HMGCR1	0	0.305075	0.757	0.406	0	5	HMGCR	Glandular 3
RHOU1	0	0.304121	0.65	0.275	0	5	RHOU	Glandular 3
GSTZ1	0	0.303395	0.52	0.17	0	5	GSTZ1	Glandular 3
ARL1	0	0.303273	0.733	0.34	0	5	ARL1	Glandular 3
ZCRB11	0	0.302934	0.745	0.326	0	5	ZCRB1	Glandular 3
PYURF1	0	0.302841	0.684	0.285	0	5	PYURF	Glandular 3
SECISBP2L	0	0.302679	0.683	0.349	0	5	SECISBP2L	Glandular 3
ETFA	0	0.302657	0.65	0.261	0	5	ETFA	Glandular 3
PRKCQ-AS1	0	0.302019	0.28	0.034	0	5	PRKCQ-AS1	Glandular 3
PSMC4	0	0.30136	0.731	0.332	0	5	PSMC4	Glandular 3
CRELD2	0	0.30118	0.612	0.255	0	5	CRELD2	Glandular 3
TXNL4A	0	0.301137	0.835	0.425	0	5	TXNL4A	Glandular 3
FAM110C	0	0.301019	0.635	0.27	0	5	FAM110C	Glandular 3
H2AFJ1	0	0.300853	0.863	0.497	0	5	H2AFJ	Glandular 3
TCEAL4	0	0.300673	0.849	0.455	0	5	TCEAL4	Glandular 3
AP1S1	0	0.300035	0.604	0.22	0	5	AP1S1	Glandular 3
CYB561D2	0	0.299822	0.47	0.136	0	5	CYB561D2	Glandular 3
MRPS15	0	0.299727	0.749	0.34	0	5	MRPS15	Glandular 3
PRCP	0	0.299664	0.503	0.195	0	5	PRCP	Glandular 3
ACP11	0	0.299629	0.826	0.434	0	5	ACP1	Glandular 3
RAB101	0	0.299607	0.782	0.404	0	5	RAB10	Glandular 3
NEBL	0	0.29884	0.397	0.104	0	5	NEBL	Glandular 3
PSMB3	0	0.2985	0.901	0.531	0	5	PSMB3	Glandular 3
MCEE	0	0.298088	0.435	0.104	0	5	MCEE	Glandular 3
COPB2	0	0.297868	0.692	0.302	0	5	COPB2	Glandular 3
NEDD81	0	0.297386	0.95	0.616	0	5	NEDD8	Glandular 3
TRAPPC5	0	0.296868	0.891	0.527	0	5	TRAPPC5	Glandular 3
ARRDC1	0	0.296806	0.597	0.215	0	5	ARRDC1	Glandular 3
NDUFB71	0	0.296234	0.914	0.546	0	5	NDUFB7	Glandular 3
GLRX2	0	0.296059	0.469	0.139	0	5	GLRX2	Glandular 3
VAMP2	0	0.296058	0.62	0.254	0	5	VAMP2	Glandular 3
KDF1	0	0.295921	0.277	0.064	0	5	KDF1	Glandular 3
SMS1	0	0.295713	0.924	0.582	0	5	SMS	Glandular 3
HOOK1	0	0.295523	0.583	0.233	0	5	HOOK1	Glandular 3
TM7SF2	0	0.295155	0.385	0.1	0	5	TM7SF2	Glandular 3
ALDH3B2	0	0.294497	0.334	0.06	0	5	ALDH3B2	Glandular 3
PLA2G4F	0	0.294114	0.297	0.04	0	5	PLA2G4F	Glandular 3
SEC13	0	0.29368	0.568	0.201	0	5	SEC13	Glandular 3
RABAC1	0	0.291637	0.914	0.564	0	5	RABAC1	Glandular 3
CKAP41	0	0.29139	0.733	0.361	0	5	CKAP4	Glandular 3
NDUFV31	0	0.291365	0.712	0.304	0	5	NDUFV3	Glandular 3
PPIH	0	0.291173	0.545	0.186	0	5	PPIH	Glandular 3
GPAA1	0	0.29098	0.581	0.221	0	5	GPAA1	Glandular 3
RBIS	0	0.290761	0.865	0.469	0	5	RBIS	Glandular 3
SNRPD1	0	0.290758	0.847	0.461	0	5	SNRPD1	Glandular 3
USP9X	0	0.290692	0.689	0.328	0	5	USP9X	Glandular 3
SURF1	0	0.290665	0.64	0.254	0	5	SURF1	Glandular 3
SF3B6	0	0.290329	0.956	0.651	0	5	SF3B6	Glandular 3
BOLA3	0	0.29001	0.711	0.304	0	5	BOLA3	Glandular 3
SRRM1	0	0.289948	0.883	0.535	0	5	SRRM1	Glandular 3
LSM3	0	0.289691	0.792	0.405	0	5	LSM3	Glandular 3
DHRS4L2	0	0.289551	0.458	0.132	0	5	DHRS4L2	Glandular 3
ERGIC2	0	0.289123	0.633	0.262	0	5	ERGIC2	Glandular 3
SIAH2	0	0.288913	0.559	0.215	0	5	SIAH2	Glandular 3
PIGP1	0	0.288901	0.66	0.276	0	5	PIGP	Glandular 3
C12orf45	0	0.288772	0.552	0.21	0	5	C12orf45	Glandular 3
C3orf14	0	0.288527	0.355	0.082	0	5	C3orf14	Glandular 3
MRPL54	0	0.287698	0.821	0.421	0	5	MRPL54	Glandular 3
FARSB	0	0.28765	0.435	0.115	0	5	FARSB	Glandular 3
RAB25	0	0.28696	0.769	0.365	0	5	RAB25	Glandular 3
RNF125	0	0.285766	0.329	0.047	0	5	RNF125	Glandular 3
MCTS1	0	0.285687	0.672	0.286	0	5	MCTS1	Glandular 3
SCP2	0	0.285648	0.862	0.477	0	5	SCP2	Glandular 3
MRPL52	0	0.285638	0.866	0.484	0	5	MRPL52	Glandular 3
LRRC59	0	0.284685	0.79	0.393	0	5	LRRC59	Glandular 3
CCN31	0	0.284598	0.539	0.221	0	5	CCN3	Glandular 3
MRPL12	0	0.284336	0.606	0.219	0	5	MRPL12	Glandular 3
NPR3	0	0.28362	0.308	0.054	0	5	NPR3	Glandular 3
NDUFA12	0	0.283549	0.845	0.453	0	5	NDUFA12	Glandular 3
STUB11	0	0.283363	0.726	0.315	0	5	STUB1	Glandular 3
MGST11	0	0.282709	0.961	0.622	0	5	MGST1	Glandular 3
TMED91	0	0.282002	0.795	0.415	0	5	TMED9	Glandular 3
DUSP141	0	0.281885	0.797	0.418	0	5	DUSP14	Glandular 3
PSMB8	0	0.281497	0.705	0.332	0	5	PSMB8	Glandular 3
FTH1	0	0.280827	1	0.989	0	5	FTH1	Glandular 3
CD320	0	0.280824	0.559	0.209	0	5	CD320	Glandular 3
CCDC167	0	0.280673	0.526	0.184	0	5	CCDC167	Glandular 3
PSMA2	0	0.280314	0.873	0.505	0	5	PSMA2	Glandular 3
DNAJC9	0	0.280101	0.407	0.121	0	5	DNAJC9	Glandular 3
C1orf21	0	0.279201	0.462	0.142	0	5	C1orf21	Glandular 3
RABGAP1L	0	0.278404	0.532	0.191	0	5	RABGAP1L	Glandular 3
GCSH	0	0.277897	0.724	0.334	0	5	GCSH	Glandular 3
PXMP4	0	0.277604	0.285	0.041	0	5	PXMP4	Glandular 3
CMAS	0	0.276897	0.45	0.137	0	5	CMAS	Glandular 3
BANF11	0	0.276697	0.882	0.493	0	5	BANF1	Glandular 3
ICAM3	0	0.276152	0.397	0.091	0	5	ICAM3	Glandular 3
AL445524.1	0	0.275925	0.39	0.118	0	5	AL445524.1	Glandular 3
PDZD81	0	0.275863	0.738	0.36	0	5	PDZD8	Glandular 3
TRAPPC1	0	0.275252	0.714	0.313	0	5	TRAPPC1	Glandular 3
PRR151	0	0.275202	0.504	0.152	0	5	PRR15	Glandular 3
PLPP51	0	0.275079	0.656	0.303	0	5	PLPP5	Glandular 3
AC007009.1	0	0.274922	0.454	0.123	0	5	AC007009.1	Glandular 3
STK39	0	0.274906	0.414	0.116	0	5	STK39	Glandular 3
SLIRP1	0	0.274783	0.892	0.533	0	5	SLIRP	Glandular 3
STT3A	0	0.273661	0.556	0.213	0	5	STT3A	Glandular 3
YIPF2	0	0.273411	0.52	0.186	0	5	YIPF2	Glandular 3
LMAN2	0	0.272962	0.839	0.465	0	5	LMAN2	Glandular 3
GCAT	0	0.27268	0.391	0.085	0	5	GCAT	Glandular 3
VPS37B1	0	0.271992	0.73	0.357	0	5	VPS37B	Glandular 3
MCC	0	0.271883	0.356	0.081	0	5	MCC	Glandular 3
FMC11	0	0.271627	0.751	0.344	0	5	FMC1	Glandular 3
TESMIN	0	0.271612	0.387	0.119	0	5	TESMIN	Glandular 3
FAM162A	0	0.270278	0.718	0.341	0	5	FAM162A	Glandular 3
NEK6	0	0.26977	0.396	0.102	0	5	NEK6	Glandular 3
STXBP2	0	0.269386	0.636	0.252	0	5	STXBP2	Glandular 3
TEX264	0	0.269089	0.593	0.233	0	5	TEX264	Glandular 3
WARS	0	0.268302	0.552	0.229	0	5	WARS	Glandular 3
PSMG31	0	0.267587	0.622	0.244	0	5	PSMG3	Glandular 3
TRAK1	0	0.266883	0.502	0.178	0	5	TRAK1	Glandular 3
RWDD3	0	0.266856	0.445	0.128	0	5	RWDD3	Glandular 3
MPC1	0	0.26685	0.683	0.319	0	5	MPC1	Glandular 3
FAM174B	0	0.266405	0.419	0.115	0	5	FAM174B	Glandular 3
SLC26A4-AS1	0	0.265927	0.25	0.03	0	5	SLC26A4-AS1	Glandular 3
TLCD1	0	0.26591	0.406	0.109	0	5	TLCD1	Glandular 3
MSRB2	0	0.265688	0.649	0.27	0	5	MSRB2	Glandular 3
NHP2	0	0.265408	0.832	0.443	0	5	NHP2	Glandular 3
PPCS	0	0.265394	0.609	0.224	0	5	PPCS	Glandular 3
TXN2	0	0.26517	0.655	0.276	0	5	TXN2	Glandular 3
SLC25A38	0	0.264177	0.412	0.142	0	5	SLC25A38	Glandular 3
BCKDHB	0	0.264116	0.44	0.134	0	5	BCKDHB	Glandular 3
PTPRG	0	0.263908	0.466	0.148	0	5	PTPRG	Glandular 3
MRPL27	0	0.263482	0.694	0.316	0	5	MRPL27	Glandular 3
RAB1B	0	0.263465	0.658	0.294	0	5	RAB1B	Glandular 3
PLIN2	0	0.262975	0.73	0.352	0	5	PLIN2	Glandular 3
MRPL131	0	0.262412	0.643	0.259	0	5	MRPL13	Glandular 3
ITGA1	0	0.262068	0.402	0.111	0	5	ITGA1	Glandular 3
METTL51	0	0.261499	0.635	0.253	0	5	METTL5	Glandular 3
USP14	0	0.261367	0.658	0.307	0	5	USP14	Glandular 3
TCEAL8	0	0.261267	0.537	0.188	0	5	TCEAL8	Glandular 3
DPM2	0	0.261149	0.581	0.217	0	5	DPM2	Glandular 3
ITPA	0	0.260962	0.649	0.277	0	5	ITPA	Glandular 3
ARF5	0	0.260931	0.769	0.387	0	5	ARF5	Glandular 3
CAPNS1	0	0.260712	0.859	0.493	0	5	CAPNS1	Glandular 3
CDC42SE2	0	0.259599	0.709	0.345	0	5	CDC42SE2	Glandular 3
MRPS11	0	0.2593	0.535	0.18	0	5	MRPS11	Glandular 3
AAMDC	0	0.259247	0.582	0.225	0	5	AAMDC	Glandular 3
MRPL401	0	0.258949	0.707	0.3	0	5	MRPL40	Glandular 3
MTCH2	0	0.258768	0.572	0.223	0	5	MTCH2	Glandular 3
C1orf431	0	0.258746	0.72	0.339	0	5	C1orf43	Glandular 3
PSMB6	0	0.257387	0.87	0.509	0	5	PSMB6	Glandular 3
PTRH2	0	0.257347	0.508	0.182	0	5	PTRH2	Glandular 3
UBE2L3	0	0.257332	0.831	0.461	0	5	UBE2L3	Glandular 3
POP51	0	0.256847	0.531	0.183	0	5	POP5	Glandular 3
ALG5	0	0.256518	0.647	0.279	0	5	ALG5	Glandular 3
MRPS35	0	0.256349	0.57	0.217	0	5	MRPS35	Glandular 3
FLYWCH2	0	0.256305	0.574	0.209	0	5	FLYWCH2	Glandular 3
WFS1	0	0.256282	0.391	0.101	0	5	WFS1	Glandular 3
DDOST1	0	0.255397	0.743	0.378	0	5	DDOST	Glandular 3
PSMC3	0	0.255373	0.707	0.326	0	5	PSMC3	Glandular 3
AC018521.51	0	0.25525	0.507	0.159	0	5	AC018521.5	Glandular 3
SNX6	0	0.255038	0.712	0.359	0	5	SNX6	Glandular 3
XRCC6	0	0.254964	0.775	0.389	0	5	XRCC6	Glandular 3
NDUFC11	0	0.254939	0.946	0.599	0	5	NDUFC1	Glandular 3
SEPTIN11	0	0.254482	0.701	0.34	0	5	SEPTIN11	Glandular 3
TMEM179B1	0	0.253825	0.708	0.347	0	5	TMEM179B	Glandular 3
PDXDC1	0	0.25306	0.652	0.288	0	5	PDXDC1	Glandular 3
GLO1	0	0.252974	0.713	0.366	0	5	GLO1	Glandular 3
HDDC3	0	0.25291	0.373	0.084	0	5	HDDC3	Glandular 3
SRPRA	0	0.252178	0.625	0.282	0	5	SRPRA	Glandular 3
CPT1A	0	0.252012	0.405	0.137	0	5	CPT1A	Glandular 3
DBNL	0	0.251769	0.482	0.148	0	5	DBNL	Glandular 3
CLN3	0	0.251729	0.466	0.154	0	5	CLN3	Glandular 3
NAA60	0	0.251271	0.486	0.151	0	5	NAA60	Glandular 3
FRAT2	0	0.250923	0.406	0.115	0	5	FRAT2	Glandular 3
LLGL2	0	0.250222	0.676	0.29	0	5	LLGL2	Glandular 3
MANF	1.37256e-307	0.260211	0.791	0.439	3.98055e-303	5	MANF	Glandular 3
MTPN1	4.17291e-304	0.274322	0.789	0.444	1.21018e-299	5	MTPN	Glandular 3
ATP5MC31	7.21786e-304	0.254292	0.969	0.684	2.09325e-299	5	ATP5MC3	Glandular 3
SEC61G	5.03559e-303	0.367081	0.992	0.803	1.46037e-298	5	SEC61G	Glandular 3
SEC621	2.1832e-302	0.315059	0.898	0.559	6.33151e-298	5	SEC62	Glandular 3
GOLGB1	1.89057e-298	0.291266	0.866	0.521	5.48285e-294	5	GOLGB1	Glandular 3
COX5A	7.62446e-298	0.265902	0.921	0.584	2.21117e-293	5	COX5A	Glandular 3
LMAN11	1.18291e-296	0.295489	0.888	0.535	3.43056e-292	5	LMAN1	Glandular 3
KRT10	3.20534e-294	0.266344	0.926	0.6	9.29581e-290	5	KRT10	Glandular 3
COX7C1	2.85054e-291	0.305442	0.995	0.839	8.26686e-287	5	COX7C	Glandular 3
UBC	1.40195e-290	0.337433	0.998	0.932	4.06579e-286	5	UBC	Glandular 3
NDUFA1	1.7804e-290	0.27413	0.968	0.679	5.16334e-286	5	NDUFA1	Glandular 3
LINC015411	8.51647e-289	0.337432	0.946	0.644	2.46986e-284	5	LINC01541	Glandular 3
ATP5MG	3.98019e-284	0.274263	0.988	0.776	1.1543e-279	5	ATP5MG	Glandular 3
SCGB1D41	8.16349e-284	0.487955	0.628	0.314	2.36749e-279	5	SCGB1D4	Glandular 3
LDHA1	3.0059e-279	0.334138	0.973	0.717	8.71741e-275	5	LDHA	Glandular 3
ETS22	1.14551e-276	0.293455	0.956	0.65	3.3221e-272	5	ETS2	Glandular 3
BTG31	1.48828e-274	0.536077	0.857	0.595	4.31617e-270	5	BTG3	Glandular 3
PPIB2	8.20081e-272	0.36345	0.993	0.805	2.37832e-267	5	PPIB	Glandular 3
NDUFA41	5.63642e-270	0.324929	0.985	0.795	1.63462e-265	5	NDUFA4	Glandular 3
NDUFB2	4.3806e-267	0.257239	0.972	0.72	1.27042e-262	5	NDUFB2	Glandular 3
GOLGA4	2.6193e-266	0.252328	0.797	0.459	7.59623e-262	5	GOLGA4	Glandular 3
HLA-DMB	6.71253e-265	0.32457	0.362	0.151	1.9467e-260	5	HLA-DMB	Glandular 3
UBL51	2.0022e-260	0.273955	0.992	0.804	5.80659e-256	5	UBL5	Glandular 3
ATP5MD	6.15853e-257	0.260927	0.99	0.778	1.78603e-252	5	ATP5MD	Glandular 3
RPSA1	9.06972e-248	0.348453	0.988	0.829	2.63031e-243	5	RPSA	Glandular 3
MYL12A	9.4491e-248	0.290011	0.996	0.82	2.74033e-243	5	MYL12A	Glandular 3
SLC25A51	1.25107e-239	0.25931	0.885	0.576	3.62823e-235	5	SLC25A5	Glandular 3
CEBPD1	6.05239e-234	0.38271	0.979	0.767	1.75525e-229	5	CEBPD	Glandular 3
RPS27A1	1.99628e-229	0.337497	0.999	0.959	5.78942e-225	5	RPS27A	Glandular 3
COX6A11	4.2027e-226	0.264548	0.989	0.772	1.21883e-221	5	COX6A1	Glandular 3
LIMS11	4.99242e-222	0.279229	0.918	0.623	1.44785e-217	5	LIMS1	Glandular 3
PPIA	4.57895e-215	0.254324	0.997	0.878	1.32794e-210	5	PPIA	Glandular 3
RACK11	3.99112e-213	0.280417	0.996	0.889	1.15746e-208	5	RACK1	Glandular 3
SERPINA32	2.42087e-188	0.618103	0.437	0.235	7.02078e-184	5	SERPINA3	Glandular 3
HMGN21	2.52703e-147	0.275755	0.932	0.657	7.32864e-143	5	HMGN2	Glandular 3
AKR1C31	1.91843e-137	0.293324	0.273	0.138	5.56365e-133	5	AKR1C3	Glandular 3
RCAN11	2.38735e-69	0.290016	0.469	0.33	6.92357e-65	5	RCAN1	Glandular 3
SCGB2A2	0	2.58337	0.36	0.085	0	6	SCGB2A2	Glandular 4
MT1E	0	2.52442	0.934	0.47	0	6	MT1E	Glandular 4
HMOX1	0	2.47361	0.62	0.11	0	6	HMOX1	Glandular 4
DEFB1	0	2.3709	0.887	0.441	0	6	DEFB1	Glandular 4
FAM25A	0	2.25953	0.296	0.016	0	6	FAM25A	Glandular 4
MT2A1	0	2.25913	0.983	0.798	0	6	MT2A	Glandular 4
SCGB1D42	0	2.24658	0.622	0.317	0	6	SCGB1D4	Glandular 4
SCGB2A1	0	2.2284	0.975	0.815	0	6	SCGB2A1	Glandular 4
MT1X1	0	2.17056	0.802	0.463	0	6	MT1X	Glandular 4
MMP262	0	2.11123	0.707	0.399	0	6	MMP26	Glandular 4
S100P	0	2.00527	0.518	0.104	0	6	S100P	Glandular 4
MT1G1	0	1.98486	0.946	0.507	0	6	MT1G	Glandular 4
CRYAB1	0	1.84812	0.712	0.308	0	6	CRYAB	Glandular 4
ADIRF	0	1.79713	0.558	0.241	0	6	ADIRF	Glandular 4
SDCBP2	0	1.76403	0.79	0.316	0	6	SDCBP2	Glandular 4
TM4SF11	0	1.70923	0.997	0.764	0	6	TM4SF1	Glandular 4
SFN1	0	1.59325	0.864	0.517	0	6	SFN	Glandular 4
LGALS3	0	1.58469	0.981	0.808	0	6	LGALS3	Glandular 4
RGCC	0	1.53961	0.717	0.325	0	6	RGCC	Glandular 4
CLDN41	0	1.41942	0.998	0.87	0	6	CLDN4	Glandular 4
S100A141	0	1.37873	0.785	0.399	0	6	S100A14	Glandular 4
THAP4	0	1.36148	0.417	0.194	0	6	THAP4	Glandular 4
ANXA12	0	1.34544	0.993	0.879	0	6	ANXA1	Glandular 4
FTH11	0	1.34256	1	0.989	0	6	FTH1	Glandular 4
MT1M1	0	1.33047	0.669	0.24	0	6	MT1M	Glandular 4
PERP1	0	1.30954	0.961	0.707	0	6	PERP	Glandular 4
MGST12	0	1.29298	0.924	0.629	0	6	MGST1	Glandular 4
C19orf33	0	1.26344	0.882	0.56	0	6	C19orf33	Glandular 4
ADM	0	1.25231	0.731	0.288	0	6	ADM	Glandular 4
PCCA	0	1.224	0.594	0.264	0	6	PCCA	Glandular 4
SH3BGRL3	0	1.2233	0.925	0.69	0	6	SH3BGRL3	Glandular 4
ISG202	0	1.21905	0.919	0.601	0	6	ISG20	Glandular 4
ENPP31	0	1.17083	0.642	0.248	0	6	ENPP3	Glandular 4
LMO71	0	1.16826	0.648	0.37	0	6	LMO7	Glandular 4
S100A101	0	1.13392	0.995	0.854	0	6	S100A10	Glandular 4
DUSP5	0	1.12926	0.665	0.373	0	6	DUSP5	Glandular 4
PHLDA21	0	1.12648	0.878	0.559	0	6	PHLDA2	Glandular 4
KRT231	0	1.12494	0.54	0.204	0	6	KRT23	Glandular 4
GAL	0	1.10676	0.361	0.149	0	6	GAL	Glandular 4
SCGB1D21	0	1.09643	0.887	0.666	0	6	SCGB1D2	Glandular 4
USP53	0	1.09218	0.919	0.597	0	6	USP53	Glandular 4
SQSTM1	0	1.08356	0.961	0.768	0	6	SQSTM1	Glandular 4
CLDN3	0	1.08184	0.988	0.844	0	6	CLDN3	Glandular 4
FXYD4	0	1.07532	0.408	0.108	0	6	FXYD4	Glandular 4
MT1F2	0	1.07489	0.881	0.467	0	6	MT1F	Glandular 4
BNIP3L1	0	1.06863	0.825	0.544	0	6	BNIP3L	Glandular 4
UCA11	0	1.06561	0.945	0.71	0	6	UCA1	Glandular 4
OCIAD2	0	1.03832	0.875	0.649	0	6	OCIAD2	Glandular 4
PLAAT32	0	1.03554	0.72	0.296	0	6	PLAAT3	Glandular 4
RIMKLB1	0	1.03462	0.767	0.462	0	6	RIMKLB	Glandular 4
SOD21	0	1.02107	0.983	0.856	0	6	SOD2	Glandular 4
ISG15	0	0.99212	0.635	0.348	0	6	ISG15	Glandular 4
SAT11	0	0.982496	1	0.979	0	6	SAT1	Glandular 4
FTL1	0	0.975921	0.987	0.895	0	6	FTL	Glandular 4
DENND2C1	0	0.975299	0.757	0.379	0	6	DENND2C	Glandular 4
MFAP5	0	0.973277	0.279	0.065	0	6	MFAP5	Glandular 4
TFPI22	0	0.959246	0.934	0.721	0	6	TFPI2	Glandular 4
RAB9A	0	0.953758	0.765	0.387	0	6	RAB9A	Glandular 4
DYNLT31	0	0.945325	0.828	0.506	0	6	DYNLT3	Glandular 4
UPP1	0	0.938591	0.605	0.247	0	6	UPP1	Glandular 4
IL1RN	0	0.934688	0.376	0.073	0	6	IL1RN	Glandular 4
PLIN21	0	0.925615	0.672	0.361	0	6	PLIN2	Glandular 4
ANXA21	0	0.921582	0.991	0.881	0	6	ANXA2	Glandular 4
HGD1	0	0.918812	0.652	0.339	0	6	HGD	Glandular 4
SPHK1	0	0.914483	0.67	0.266	0	6	SPHK1	Glandular 4
SPP11	0	0.902815	0.493	0.182	0	6	SPP1	Glandular 4
HILPDA1	0	0.891529	0.407	0.17	0	6	HILPDA	Glandular 4
CRISP3	0	0.890926	0.29	0.1	0	6	CRISP3	Glandular 4
MT1H1	0	0.885436	0.588	0.2	0	6	MT1H	Glandular 4
S100A13	0	0.879279	0.934	0.753	0	6	S100A13	Glandular 4
ITGA21	0	0.874502	0.611	0.319	0	6	ITGA2	Glandular 4
RNF39	0	0.861769	0.331	0.072	0	6	RNF39	Glandular 4
C2CD4A	0	0.840924	0.498	0.166	0	6	C2CD4A	Glandular 4
SGK1	0	0.831893	0.791	0.556	0	6	SGK1	Glandular 4
CSTB1	0	0.828418	0.951	0.748	0	6	CSTB	Glandular 4
HES41	0	0.825506	0.864	0.555	0	6	HES4	Glandular 4
CLDN11	0	0.819824	0.474	0.231	0	6	CLDN1	Glandular 4
S100A112	0	0.808461	0.995	0.93	0	6	S100A11	Glandular 4
CAPZA2	0	0.803544	0.864	0.585	0	6	CAPZA2	Glandular 4
KRT191	0	0.799615	0.987	0.854	0	6	KRT19	Glandular 4
C12orf49	0	0.790794	0.497	0.157	0	6	C12orf49	Glandular 4
PDK4	0	0.789081	0.658	0.38	0	6	PDK4	Glandular 4
GLRX	0	0.78219	0.568	0.291	0	6	GLRX	Glandular 4
CITED21	0	0.781868	0.598	0.305	0	6	CITED2	Glandular 4
CCN32	0	0.780526	0.496	0.228	0	6	CCN3	Glandular 4
RIN2	0	0.779429	0.55	0.247	0	6	RIN2	Glandular 4
MGST21	0	0.776667	0.77	0.537	0	6	MGST2	Glandular 4
MAP1LC3B	0	0.774626	0.932	0.711	0	6	MAP1LC3B	Glandular 4
AC015912.31	0	0.773353	0.647	0.362	0	6	AC015912.3	Glandular 4
SUN11	0	0.771302	0.741	0.422	0	6	SUN1	Glandular 4
CASC191	0	0.764175	0.5	0.223	0	6	CASC19	Glandular 4
GADD45A	0	0.762147	0.934	0.732	0	6	GADD45A	Glandular 4
IFNGR2	0	0.759497	0.669	0.385	0	6	IFNGR2	Glandular 4
RAB5IF	0	0.756392	0.716	0.457	0	6	RAB5IF	Glandular 4
UBE2H	0	0.755407	0.854	0.635	0	6	UBE2H	Glandular 4
MYL12B	0	0.746736	0.979	0.843	0	6	MYL12B	Glandular 4
S100A161	0	0.746036	0.787	0.53	0	6	S100A16	Glandular 4
LRATD2	0	0.738143	0.58	0.273	0	6	LRATD2	Glandular 4
DUSP142	0	0.733157	0.722	0.43	0	6	DUSP14	Glandular 4
SERPINB12	0	0.730795	0.772	0.537	0	6	SERPINB1	Glandular 4
CD91	0	0.728626	0.974	0.809	0	6	CD9	Glandular 4
KRT182	0	0.720604	0.984	0.837	0	6	KRT18	Glandular 4
PRELID1	0	0.709032	0.804	0.56	0	6	PRELID1	Glandular 4
MAP3K8	0	0.708647	0.743	0.441	0	6	MAP3K8	Glandular 4
PDLIM51	0	0.699338	0.753	0.461	0	6	PDLIM5	Glandular 4
RHOF	0	0.698512	0.439	0.175	0	6	RHOF	Glandular 4
MYL12A1	0	0.697549	0.977	0.823	0	6	MYL12A	Glandular 4
MAP2K31	0	0.690486	0.856	0.582	0	6	MAP2K3	Glandular 4
TNFRSF12A1	0	0.687608	0.92	0.663	0	6	TNFRSF12A	Glandular 4
GCNT3	0	0.686075	0.452	0.173	0	6	GCNT3	Glandular 4
ATP6V1C2	0	0.680189	0.518	0.224	0	6	ATP6V1C2	Glandular 4
BAG1	0	0.679288	0.753	0.474	0	6	BAG1	Glandular 4
ZFAND2A2	0	0.677533	0.566	0.298	0	6	ZFAND2A	Glandular 4
POLD4	0	0.675482	0.673	0.4	0	6	POLD4	Glandular 4
GRAMD2B	0	0.674559	0.674	0.385	0	6	GRAMD2B	Glandular 4
SQOR	0	0.6741	0.477	0.178	0	6	SQOR	Glandular 4
ANXA31	0	0.669958	0.595	0.31	0	6	ANXA3	Glandular 4
SERTAD2	0	0.665911	0.561	0.268	0	6	SERTAD2	Glandular 4
PRSS8	0	0.663677	0.602	0.307	0	6	PRSS8	Glandular 4
TMEM2651	0	0.662872	0.649	0.344	0	6	TMEM265	Glandular 4
MAP1LC3A	0	0.656579	0.739	0.45	0	6	MAP1LC3A	Glandular 4
ABHD5	0	0.653881	0.598	0.348	0	6	ABHD5	Glandular 4
CLDN71	0	0.649429	0.879	0.694	0	6	CLDN7	Glandular 4
PRDM11	0	0.645952	0.499	0.235	0	6	PRDM1	Glandular 4
DUSP4	0	0.638407	0.518	0.267	0	6	DUSP4	Glandular 4
FBXO32	0	0.637046	0.505	0.222	0	6	FBXO32	Glandular 4
NDRG11	0	0.63589	0.658	0.4	0	6	NDRG1	Glandular 4
GPX41	0	0.631433	0.955	0.782	0	6	GPX4	Glandular 4
CAST1	0	0.630923	0.813	0.623	0	6	CAST	Glandular 4
IRF7	0	0.630489	0.525	0.244	0	6	IRF7	Glandular 4
OSER1	0	0.626871	0.719	0.427	0	6	OSER1	Glandular 4
CLIC11	0	0.625716	0.93	0.74	0	6	CLIC1	Glandular 4
PRDX11	0	0.62412	0.963	0.807	0	6	PRDX1	Glandular 4
ARHGAP5	0	0.623734	0.633	0.371	0	6	ARHGAP5	Glandular 4
JUP1	0	0.622362	0.744	0.504	0	6	JUP	Glandular 4
PIM3	0	0.6223	0.817	0.58	0	6	PIM3	Glandular 4
SDC41	0	0.61997	0.845	0.614	0	6	SDC4	Glandular 4
ELOC	0	0.616077	0.816	0.596	0	6	ELOC	Glandular 4
ANGPTL4	0	0.612195	0.351	0.122	0	6	ANGPTL4	Glandular 4
SPINT21	0	0.606303	0.947	0.762	0	6	SPINT2	Glandular 4
KLF31	0	0.604103	0.708	0.451	0	6	KLF3	Glandular 4
TMEM154	0	0.604079	0.394	0.131	0	6	TMEM154	Glandular 4
ENTPD3	0	0.602311	0.299	0.085	0	6	ENTPD3	Glandular 4
NR1D1	0	0.600798	0.348	0.087	0	6	NR1D1	Glandular 4
SMS2	0	0.597442	0.843	0.594	0	6	SMS	Glandular 4
SHROOM3	0	0.594612	0.641	0.388	0	6	SHROOM3	Glandular 4
TUBB2A1	0	0.592654	0.582	0.314	0	6	TUBB2A	Glandular 4
HMGA11	0	0.588809	0.787	0.545	0	6	HMGA1	Glandular 4
MPZL22	0	0.588033	0.83	0.531	0	6	MPZL2	Glandular 4
PNPLA2	0	0.587219	0.639	0.352	0	6	PNPLA2	Glandular 4
TMEM189	0	0.582333	0.56	0.271	0	6	TMEM189	Glandular 4
NEAT11	0	0.578639	0.99	0.869	0	6	NEAT1	Glandular 4
ARL8B	0	0.577898	0.603	0.333	0	6	ARL8B	Glandular 4
ARG2	0	0.574389	0.6	0.357	0	6	ARG2	Glandular 4
ATP13A31	0	0.573281	0.704	0.436	0	6	ATP13A3	Glandular 4
CRIP11	0	0.57258	0.943	0.797	0	6	CRIP1	Glandular 4
SPINT11	0	0.571057	0.736	0.478	0	6	SPINT1	Glandular 4
FAM214A	0	0.569428	0.535	0.295	0	6	FAM214A	Glandular 4
BASP1	0	0.56939	0.781	0.547	0	6	BASP1	Glandular 4
ETHE1	0	0.568898	0.535	0.266	0	6	ETHE1	Glandular 4
UNC5B-AS1	0	0.567147	0.265	0.073	0	6	UNC5B-AS1	Glandular 4
SLC12A7	0	0.561871	0.523	0.278	0	6	SLC12A7	Glandular 4
MPRIP	0	0.559273	0.569	0.309	0	6	MPRIP	Glandular 4
SLCO4A1	0	0.541299	0.379	0.116	0	6	SLCO4A1	Glandular 4
CD442	0	0.538996	0.744	0.491	0	6	CD44	Glandular 4
SLC3A2	0	0.537836	0.742	0.488	0	6	SLC3A2	Glandular 4
ATP6V0E11	0	0.537481	0.873	0.668	0	6	ATP6V0E1	Glandular 4
CDC42	0	0.531772	0.963	0.8	0	6	CDC42	Glandular 4
BRI31	0	0.53171	0.803	0.571	0	6	BRI3	Glandular 4
SLC18A21	0	0.520434	0.377	0.137	0	6	SLC18A2	Glandular 4
ARRDC2	0	0.516858	0.316	0.104	0	6	ARRDC2	Glandular 4
YWHAH2	0	0.516793	0.74	0.494	0	6	YWHAH	Glandular 4
MAFF	0	0.515806	0.918	0.697	0	6	MAFF	Glandular 4
TMSB102	0	0.51288	1	0.991	0	6	TMSB10	Glandular 4
SLC30A1	0	0.511332	0.408	0.184	0	6	SLC30A1	Glandular 4
TRPM61	0	0.510874	0.299	0.106	0	6	TRPM6	Glandular 4
AKAP131	0	0.510189	0.809	0.56	0	6	AKAP13	Glandular 4
SEC14L12	0	0.508971	0.81	0.55	0	6	SEC14L1	Glandular 4
SERP11	0	0.508626	0.928	0.746	0	6	SERP1	Glandular 4
XDH1	0	0.506862	0.408	0.168	0	6	XDH	Glandular 4
SMIM51	0	0.504099	0.381	0.127	0	6	SMIM5	Glandular 4
TM4SF1-AS1	0	0.50347	0.294	0.103	0	6	TM4SF1-AS1	Glandular 4
TWF2	0	0.502045	0.477	0.242	0	6	TWF2	Glandular 4
SESTD11	0	0.500406	0.65	0.401	0	6	SESTD1	Glandular 4
YPEL3	0	0.496104	0.553	0.298	0	6	YPEL3	Glandular 4
MAL21	0	0.494007	0.697	0.447	0	6	MAL2	Glandular 4
EFNA1	0	0.485678	0.597	0.338	0	6	EFNA1	Glandular 4
MYL6	0	0.47979	0.992	0.927	0	6	MYL6	Glandular 4
TRAF41	0	0.479195	0.705	0.46	0	6	TRAF4	Glandular 4
JOSD1	0	0.478842	0.658	0.407	0	6	JOSD1	Glandular 4
AP1S3	0	0.478754	0.387	0.166	0	6	AP1S3	Glandular 4
LURAP1L	0	0.462979	0.29	0.095	0	6	LURAP1L	Glandular 4
CNST	0	0.459795	0.467	0.232	0	6	CNST	Glandular 4
ATP6V0C	0	0.449445	0.903	0.718	0	6	ATP6V0C	Glandular 4
TUBB4B1	0	0.431541	0.955	0.764	0	6	TUBB4B	Glandular 4
AC023043.1	0	0.430627	0.293	0.102	0	6	AC023043.1	Glandular 4
PSORS1C31	0	0.392196	0.311	0.106	0	6	PSORS1C3	Glandular 4
RAB40B	0	0.370295	0.281	0.091	0	6	RAB40B	Glandular 4
PPARG	3.18618e-307	0.463912	0.35	0.145	9.24025e-303	6	PPARG	Glandular 4
CSNK1E1	4.02376e-305	0.560703	0.698	0.483	1.16693e-300	6	CSNK1E	Glandular 4
RNASET21	4.52872e-305	0.654408	0.924	0.777	1.31338e-300	6	RNASET2	Glandular 4
HLA-DMB1	7.66989e-305	0.695779	0.353	0.154	2.22434e-300	6	HLA-DMB	Glandular 4
ERO1A1	3.05556e-302	0.442115	0.574	0.328	8.86143e-298	6	ERO1A	Glandular 4
AC019117.2	1.05702e-301	0.464967	0.369	0.159	3.06547e-297	6	AC019117.2	Glandular 4
LDHA2	1.9288e-299	0.482091	0.933	0.723	5.59371e-295	6	LDHA	Glandular 4
RPS6KA51	3.74693e-298	0.581562	0.573	0.339	1.08665e-293	6	RPS6KA5	Glandular 4
CPEB2	3.63089e-297	0.453277	0.392	0.18	1.05299e-292	6	CPEB2	Glandular 4
F2RL11	1.04756e-295	0.526789	0.625	0.376	3.03803e-291	6	F2RL1	Glandular 4
MAFK1	2.05456e-295	0.554739	0.575	0.345	5.95843e-291	6	MAFK	Glandular 4
YOD1	1.22968e-294	0.531801	0.499	0.261	3.56621e-290	6	YOD1	Glandular 4
VDAC2	4.74368e-294	0.461453	0.824	0.601	1.37571e-289	6	VDAC2	Glandular 4
UBE2B	1.03198e-293	0.47408	0.771	0.546	2.99285e-289	6	UBE2B	Glandular 4
HECTD1	2.17214e-292	0.486508	0.609	0.376	6.29944e-288	6	HECTD1	Glandular 4
TRIM331	4.63624e-292	0.522548	0.557	0.322	1.34456e-287	6	TRIM33	Glandular 4
NIBAN22	5.32341e-292	0.448947	0.631	0.391	1.54384e-287	6	NIBAN2	Glandular 4
FAM107B1	4.37313e-289	0.550817	0.82	0.606	1.26825e-284	6	FAM107B	Glandular 4
GABRE	7.12453e-288	0.415518	0.298	0.112	2.06619e-283	6	GABRE	Glandular 4
ATP6V0B1	2.82308e-287	0.520584	0.859	0.655	8.18723e-283	6	ATP6V0B	Glandular 4
KCNK11	1.13204e-286	0.517294	0.648	0.415	3.28303e-282	6	KCNK1	Glandular 4
HSD17B21	1.71164e-284	0.4422	0.412	0.188	4.96391e-280	6	HSD17B2	Glandular 4
HES11	1.7794e-284	0.53097	0.612	0.359	5.16044e-280	6	HES1	Glandular 4
POU5F11	6.57404e-284	0.413724	0.471	0.239	1.90654e-279	6	POU5F1	Glandular 4
PRSS221	2.43137e-281	0.640718	0.593	0.353	7.05122e-277	6	PRSS22	Glandular 4
RXFP11	1.79044e-277	0.399604	0.662	0.395	5.19245e-273	6	RXFP1	Glandular 4
TPD52L11	2.92145e-276	0.639572	0.682	0.465	8.4725e-272	6	TPD52L1	Glandular 4
GUK11	1.0907e-275	0.414089	0.891	0.702	3.16313e-271	6	GUK1	Glandular 4
ELF3	2.47171e-275	0.693688	0.942	0.798	7.16822e-271	6	ELF3	Glandular 4
ARF61	3.94452e-275	0.466238	0.722	0.496	1.14395e-270	6	ARF6	Glandular 4
GABARAPL11	5.35374e-275	0.450395	0.57	0.339	1.55264e-270	6	GABARAPL1	Glandular 4
TMCC3	2.27726e-274	0.422467	0.336	0.14	6.60427e-270	6	TMCC3	Glandular 4
RASGRP3	2.97582e-274	0.466089	0.352	0.152	8.63018e-270	6	RASGRP3	Glandular 4
UBE2D3	3.4254e-274	0.462128	0.88	0.696	9.93402e-270	6	UBE2D3	Glandular 4
CLTB	9.64656e-274	0.484309	0.68	0.464	2.7976e-269	6	CLTB	Glandular 4
ITGB82	4.26679e-273	0.379688	0.919	0.715	1.23741e-268	6	ITGB8	Glandular 4
MGST31	9.11395e-273	0.436337	0.861	0.643	2.64314e-268	6	MGST3	Glandular 4
SLC6A6	2.06321e-271	0.459191	0.512	0.285	5.9835e-267	6	SLC6A6	Glandular 4
RASEF	9.01759e-271	0.415813	0.435	0.218	2.61519e-266	6	RASEF	Glandular 4
LYPD3	3.98053e-270	0.558831	0.276	0.103	1.15439e-265	6	LYPD3	Glandular 4
CBR31	6.99072e-270	0.607629	0.396	0.182	2.02738e-265	6	CBR3	Glandular 4
OCLN1	1.84563e-268	0.488176	0.64	0.411	5.35251e-264	6	OCLN	Glandular 4
PLAU1	7.05683e-268	0.643095	0.444	0.218	2.04655e-263	6	PLAU	Glandular 4
TALDO11	1.12316e-267	0.448674	0.803	0.591	3.25727e-263	6	TALDO1	Glandular 4
NT5E	3.77791e-264	0.392092	0.411	0.198	1.09563e-259	6	NT5E	Glandular 4
RASGEF1B1	1.33179e-263	0.508644	0.33	0.142	3.86233e-259	6	RASGEF1B	Glandular 4
ZNF292	1.59636e-263	0.57244	0.556	0.334	4.62961e-259	6	ZNF292	Glandular 4
CFLAR1	5.29801e-262	0.457553	0.771	0.538	1.53648e-257	6	CFLAR	Glandular 4
TGIF1	1.15943e-261	0.488953	0.663	0.438	3.36245e-257	6	TGIF1	Glandular 4
HIGD1A1	4.01602e-261	0.484107	0.648	0.434	1.16469e-256	6	HIGD1A	Glandular 4
SLC20A2	9.75148e-260	0.483518	0.463	0.251	2.82803e-255	6	SLC20A2	Glandular 4
SNX91	1.60275e-259	0.42821	0.718	0.485	4.64813e-255	6	SNX9	Glandular 4
ATP5MD1	3.41073e-259	0.392116	0.94	0.785	9.89146e-255	6	ATP5MD	Glandular 4
TSC21	7.50725e-259	0.474699	0.499	0.271	2.17718e-254	6	TSC2	Glandular 4
ARHGAP291	8.04027e-258	0.410517	0.501	0.267	2.33176e-253	6	ARHGAP29	Glandular 4
DDX52	2.01954e-257	0.512809	0.621	0.399	5.85687e-253	6	DDX52	Glandular 4
DLG51	1.41677e-256	0.513255	0.554	0.329	4.10878e-252	6	DLG5	Glandular 4
CHMP4B1	6.08077e-256	0.42985	0.703	0.479	1.76348e-251	6	CHMP4B	Glandular 4
UBE2R2	7.95289e-256	0.443271	0.53	0.317	2.30642e-251	6	UBE2R2	Glandular 4
MVD	5.60431e-255	0.389253	0.4	0.197	1.6253e-250	6	MVD	Glandular 4
GRB7	7.97682e-255	0.368908	0.389	0.185	2.31336e-250	6	GRB7	Glandular 4
SPAG91	1.29705e-253	0.487832	0.715	0.507	3.76159e-249	6	SPAG9	Glandular 4
ANKRD10	1.22078e-250	0.456608	0.638	0.425	3.54038e-246	6	ANKRD10	Glandular 4
RALGDS	1.78746e-249	0.453246	0.522	0.304	5.18383e-245	6	RALGDS	Glandular 4
SYNJ21	2.63497e-249	0.527715	0.461	0.251	7.64169e-245	6	SYNJ2	Glandular 4
CDCP11	2.61392e-248	0.48577	0.485	0.272	7.58063e-244	6	CDCP1	Glandular 4
CAPN61	3.3233e-248	0.55049	0.261	0.1	9.63789e-244	6	CAPN6	Glandular 4
UBC1	2.16837e-247	0.503931	0.997	0.932	6.2885e-243	6	UBC	Glandular 4
GAREM1	9.52999e-247	0.388042	0.359	0.165	2.76379e-242	6	GAREM1	Glandular 4
DSC2	1.97995e-245	0.378511	0.296	0.121	5.74206e-241	6	DSC2	Glandular 4
ZNF2171	6.71065e-245	0.495156	0.664	0.439	1.94616e-240	6	ZNF217	Glandular 4
RALA1	3.95971e-244	0.459763	0.594	0.384	1.14836e-239	6	RALA	Glandular 4
WTAP1	6.24027e-244	0.521481	0.809	0.611	1.80974e-239	6	WTAP	Glandular 4
MPZL3	6.81575e-244	0.371969	0.34	0.153	1.97664e-239	6	MPZL3	Glandular 4
SLC20A1	6.91185e-244	0.490409	0.534	0.321	2.0045e-239	6	SLC20A1	Glandular 4
ATP6V0A1	1.78295e-243	0.477147	0.443	0.241	5.17072e-239	6	ATP6V0A1	Glandular 4
MPC11	8.74168e-242	0.492133	0.542	0.338	2.53518e-237	6	MPC1	Glandular 4
UBE2I	8.98601e-242	0.429303	0.674	0.465	2.60603e-237	6	UBE2I	Glandular 4
RETREG11	9.54241e-240	0.461523	0.408	0.202	2.76739e-235	6	RETREG1	Glandular 4
NOSIP	1.01865e-239	0.454966	0.581	0.378	2.95419e-235	6	NOSIP	Glandular 4
C15orf48	1.92693e-239	0.77278	0.301	0.126	5.58828e-235	6	C15orf48	Glandular 4
KRT80	1.99049e-239	0.392687	0.281	0.113	5.77262e-235	6	KRT80	Glandular 4
PPP1R14B1	5.52336e-238	0.520564	0.756	0.564	1.60183e-233	6	PPP1R14B	Glandular 4
CKB2	1.76118e-237	0.429979	0.945	0.745	5.10759e-233	6	CKB	Glandular 4
CYTOR1	1.87298e-236	0.579077	0.607	0.384	5.43184e-232	6	CYTOR	Glandular 4
PIM11	1.99934e-236	0.451382	0.53	0.312	5.79829e-232	6	PIM1	Glandular 4
CD591	5.08386e-236	0.340775	0.845	0.629	1.47437e-231	6	CD59	Glandular 4
PHLDA31	8.26322e-236	0.415895	0.378	0.188	2.39642e-231	6	PHLDA3	Glandular 4
ACTN42	1.85863e-235	0.372684	0.863	0.68	5.3902e-231	6	ACTN4	Glandular 4
ANXA5	9.46791e-235	0.395073	0.92	0.751	2.74579e-230	6	ANXA5	Glandular 4
PNPLA81	1.77851e-234	0.489675	0.802	0.581	5.15785e-230	6	PNPLA8	Glandular 4
LINC008441	3.30928e-234	0.453715	0.296	0.127	9.59725e-230	6	LINC00844	Glandular 4
SELENOK	1.80847e-232	0.487812	0.851	0.645	5.24474e-228	6	SELENOK	Glandular 4
N4BP11	1.76276e-230	0.434505	0.497	0.288	5.11217e-226	6	N4BP1	Glandular 4
USP471	1.08976e-228	0.462038	0.51	0.308	3.1604e-224	6	USP47	Glandular 4
RNASEK1	3.89695e-228	0.371633	0.915	0.746	1.13015e-223	6	RNASEK	Glandular 4
CIAO2B1	9.47001e-226	0.38803	0.816	0.616	2.7464e-221	6	CIAO2B	Glandular 4
HBP1	8.91672e-224	0.402682	0.592	0.381	2.58594e-219	6	HBP1	Glandular 4
H2AFJ2	5.95023e-223	0.423828	0.723	0.516	1.72563e-218	6	H2AFJ	Glandular 4
AC025580.11	5.83806e-221	1.28257	0.574	0.428	1.69309e-216	6	AC025580.1	Glandular 4
PLEKHM1	1.6286e-220	0.306655	0.303	0.132	4.7231e-216	6	PLEKHM1	Glandular 4
SLC39A141	2.3352e-220	0.430875	0.492	0.276	6.77232e-216	6	SLC39A14	Glandular 4
HSBP1L1	5.42056e-220	0.427695	0.474	0.278	1.57202e-215	6	HSBP1L1	Glandular 4
EPHA21	5.62429e-220	0.544702	0.627	0.436	1.6311e-215	6	EPHA2	Glandular 4
TMBIM1	5.91696e-220	0.376625	0.421	0.227	1.71598e-215	6	TMBIM1	Glandular 4
AKIRIN21	1.19792e-219	0.408165	0.534	0.328	3.47409e-215	6	AKIRIN2	Glandular 4
RNF144B1	1.24831e-218	0.428535	0.359	0.176	3.62021e-214	6	RNF144B	Glandular 4
CDYL	1.94921e-217	0.385954	0.412	0.223	5.65292e-213	6	CDYL	Glandular 4
SGPP2	2.32842e-216	0.415408	0.53	0.323	6.75264e-212	6	SGPP2	Glandular 4
IDO12	3.03751e-216	0.760323	0.578	0.369	8.80908e-212	6	IDO1	Glandular 4
AQP32	1.51334e-215	0.571723	0.54	0.338	4.38883e-211	6	AQP3	Glandular 4
RIOK31	2.11794e-215	0.421103	0.692	0.48	6.14223e-211	6	RIOK3	Glandular 4
UBE2D1	4.03464e-215	0.419171	0.552	0.344	1.17009e-210	6	UBE2D1	Glandular 4
GNG5	5.94754e-215	0.364033	0.93	0.771	1.72485e-210	6	GNG5	Glandular 4
OXSR1	2.12897e-214	0.410191	0.455	0.263	6.17422e-210	6	OXSR1	Glandular 4
S100A12	3.93115e-214	0.371088	0.353	0.162	1.14007e-209	6	S100A1	Glandular 4
LINC01578	2.54611e-213	0.392419	0.795	0.596	7.38398e-209	6	LINC01578	Glandular 4
RPL36AL	3.90471e-213	0.345991	0.97	0.831	1.13241e-208	6	RPL36AL	Glandular 4
CYB5A1	8.06382e-213	0.454502	0.874	0.693	2.33859e-208	6	CYB5A	Glandular 4
CHP1	2.02466e-212	0.365629	0.538	0.339	5.87171e-208	6	CHP1	Glandular 4
PLEC1	7.57155e-212	0.367515	0.443	0.245	2.19582e-207	6	PLEC	Glandular 4
MIR4435-2HG	4.54287e-211	0.42882	0.521	0.314	1.31748e-206	6	MIR4435-2HG	Glandular 4
FAM177A12	4.43402e-210	0.415449	0.795	0.595	1.28591e-205	6	FAM177A1	Glandular 4
ZFAND51	5.12435e-210	0.414399	0.877	0.694	1.48611e-205	6	ZFAND5	Glandular 4
LYST	1.60594e-209	0.351405	0.349	0.171	4.65739e-205	6	LYST	Glandular 4
CHMP1B	1.89153e-209	0.43935	0.69	0.493	5.48563e-205	6	CHMP1B	Glandular 4
PROSER2	8.43668e-209	0.288633	0.253	0.101	2.44672e-204	6	PROSER2	Glandular 4
FEM1C	1.72613e-208	0.375214	0.352	0.175	5.00595e-204	6	FEM1C	Glandular 4
MAPK6	2.38134e-208	0.388304	0.585	0.377	6.90613e-204	6	MAPK6	Glandular 4
NEDD4L1	3.04326e-208	0.453397	0.472	0.276	8.82575e-204	6	NEDD4L	Glandular 4
RAB11FIP11	5.93055e-208	0.419655	0.91	0.725	1.71992e-203	6	RAB11FIP1	Glandular 4
ATL3	1.03301e-207	0.352406	0.407	0.221	2.99584e-203	6	ATL3	Glandular 4
COL1A22	2.02338e-207	0.927259	0.769	0.632	5.868e-203	6	COL1A2	Glandular 4
SNU13	8.46751e-207	0.359007	0.882	0.708	2.45566e-202	6	SNU13	Glandular 4
DYNLT11	2.29451e-206	0.307196	0.91	0.723	6.65431e-202	6	DYNLT1	Glandular 4
EIF6	1.49713e-205	0.391163	0.736	0.542	4.34183e-201	6	EIF6	Glandular 4
IFRD1	1.93472e-205	0.395861	0.641	0.439	5.61087e-201	6	IFRD1	Glandular 4
PEA151	2.62529e-205	0.354509	0.601	0.394	7.61359e-201	6	PEA15	Glandular 4
CRIM11	2.82492e-205	0.357959	0.509	0.304	8.19254e-201	6	CRIM1	Glandular 4
PLS31	2.78111e-204	0.371438	0.485	0.285	8.06549e-200	6	PLS3	Glandular 4
USP38	9.10356e-203	0.35823	0.361	0.185	2.64012e-198	6	USP38	Glandular 4
TIPARP	3.00836e-202	0.443379	0.552	0.359	8.72453e-198	6	TIPARP	Glandular 4
AHNAK1	3.97271e-202	0.315357	0.813	0.597	1.15213e-197	6	AHNAK	Glandular 4
RSRP1	8.78719e-202	0.38516	0.757	0.565	2.54837e-197	6	RSRP1	Glandular 4
C18orf25	3.19021e-200	0.350139	0.341	0.167	9.25193e-196	6	C18orf25	Glandular 4
OGDH	5.38423e-200	0.390879	0.334	0.167	1.56148e-195	6	OGDH	Glandular 4
PFN1	2.99344e-199	0.345029	0.961	0.823	8.68128e-195	6	PFN1	Glandular 4
GCLM1	1.3531e-197	0.409805	0.522	0.321	3.92413e-193	6	GCLM	Glandular 4
FNIP2	3.02012e-197	0.424674	0.327	0.161	8.75866e-193	6	FNIP2	Glandular 4
ARPP19	3.40026e-197	0.342249	0.595	0.399	9.86108e-193	6	ARPP19	Glandular 4
CDC34	1.49651e-196	0.316088	0.366	0.192	4.34002e-192	6	CDC34	Glandular 4
ADK	2.16711e-196	0.353216	0.464	0.277	6.28483e-192	6	ADK	Glandular 4
BCL102	2.36641e-196	0.418538	0.781	0.575	6.86282e-192	6	BCL10	Glandular 4
ABCG11	6.31185e-196	0.321267	0.35	0.176	1.8305e-191	6	ABCG1	Glandular 4
NECTIN4	1.22975e-195	0.335822	0.354	0.179	3.5664e-191	6	NECTIN4	Glandular 4
FOSL11	1.82703e-195	0.448123	0.523	0.327	5.29857e-191	6	FOSL1	Glandular 4
TESMIN1	2.21387e-195	0.386616	0.286	0.133	6.42045e-191	6	TESMIN	Glandular 4
INSIG11	3.99563e-195	0.44124	0.516	0.32	1.15877e-190	6	INSIG1	Glandular 4
ATP6V1H	1.24483e-192	0.379918	0.452	0.27	3.61013e-188	6	ATP6V1H	Glandular 4
ARHGDIA	3.6569e-192	0.32149	0.673	0.476	1.06054e-187	6	ARHGDIA	Glandular 4
RNF223	5.00662e-192	0.362204	0.305	0.145	1.45197e-187	6	RNF223	Glandular 4
CXCR4	5.59733e-192	0.400437	0.267	0.117	1.62328e-187	6	CXCR4	Glandular 4
FRMD8	1.2233e-191	0.306932	0.287	0.131	3.5477e-187	6	FRMD8	Glandular 4
ANXA111	1.48589e-191	0.322814	0.73	0.539	4.30923e-187	6	ANXA11	Glandular 4
CYB5R2	3.75665e-191	0.305099	0.285	0.13	1.08946e-186	6	CYB5R2	Glandular 4
HSPA51	6.00016e-191	0.670067	0.919	0.775	1.74011e-186	6	HSPA5	Glandular 4
STC11	9.417e-191	1.35278	0.316	0.158	2.73102e-186	6	STC1	Glandular 4
DHRS71	9.24782e-190	0.713367	0.649	0.467	2.68196e-185	6	DHRS7	Glandular 4
PFDN2	1.3869e-189	0.378781	0.782	0.603	4.02215e-185	6	PFDN2	Glandular 4
IQGAP11	3.00154e-188	0.361522	0.809	0.609	8.70476e-184	6	IQGAP1	Glandular 4
PLEKHB2	1.17068e-186	0.350077	0.547	0.362	3.39508e-182	6	PLEKHB2	Glandular 4
MT1A	2.01914e-186	0.800231	0.271	0.121	5.85571e-182	6	MT1A	Glandular 4
PDP11	4.4205e-185	0.311961	0.393	0.212	1.28199e-180	6	PDP1	Glandular 4
NR1D2	8.48886e-185	0.391696	0.516	0.331	2.46185e-180	6	NR1D2	Glandular 4
ST142	4.03729e-184	0.37658	0.487	0.304	1.17085e-179	6	ST14	Glandular 4
NOP101	6.59121e-183	0.308175	0.842	0.647	1.91152e-178	6	NOP10	Glandular 4
MALAT12	9.53263e-183	0.586321	1	0.987	2.76456e-178	6	MALAT1	Glandular 4
PARD6B1	1.54272e-182	0.417929	0.59	0.401	4.47404e-178	6	PARD6B	Glandular 4
TKT	2.04853e-182	0.370028	0.656	0.469	5.94093e-178	6	TKT	Glandular 4
SAR1A	3.67131e-182	0.403182	0.614	0.43	1.06472e-177	6	SAR1A	Glandular 4
HMOX21	4.59304e-182	0.360005	0.53	0.345	1.33203e-177	6	HMOX2	Glandular 4
TAGLN21	1.64758e-181	0.302606	0.854	0.674	4.77815e-177	6	TAGLN2	Glandular 4
ANKRD9	1.02081e-180	0.274142	0.259	0.116	2.96046e-176	6	ANKRD9	Glandular 4
CEACAM11	1.08417e-180	0.398796	0.361	0.19	3.14421e-176	6	CEACAM1	Glandular 4
TOM1	2.31363e-180	0.264173	0.348	0.18	6.70976e-176	6	TOM1	Glandular 4
EFHD2	3.32194e-180	0.368693	0.554	0.365	9.63397e-176	6	EFHD2	Glandular 4
DRAP1	5.37288e-180	0.450482	0.668	0.501	1.55819e-175	6	DRAP1	Glandular 4
MGLL	1.42301e-179	0.369818	0.584	0.399	4.12688e-175	6	MGLL	Glandular 4
NUPR12	2.36128e-179	0.951656	0.47	0.292	6.84794e-175	6	NUPR1	Glandular 4
IDI11	3.27607e-179	0.416209	0.651	0.452	9.50094e-175	6	IDI1	Glandular 4
PAPSS11	4.25536e-179	0.407338	0.764	0.565	1.2341e-174	6	PAPSS1	Glandular 4
IFNGR11	9.27648e-179	0.338426	0.626	0.426	2.69027e-174	6	IFNGR1	Glandular 4
ZNF431	4.64322e-178	0.335213	0.357	0.19	1.34658e-173	6	ZNF431	Glandular 4
SNHG7	1.60386e-177	0.362017	0.641	0.462	4.65134e-173	6	SNHG7	Glandular 4
KLF51	1.97965e-177	0.352589	0.868	0.67	5.74119e-173	6	KLF5	Glandular 4
EIF1	2.84474e-176	0.25582	0.996	0.938	8.25004e-172	6	EIF1	Glandular 4
GDA2	2.10439e-175	0.301691	0.463	0.265	6.10294e-171	6	GDA	Glandular 4
UBTD2	3.17048e-175	0.286946	0.282	0.132	9.19472e-171	6	UBTD2	Glandular 4
RHEB	7.68852e-175	0.305559	0.794	0.602	2.22975e-170	6	RHEB	Glandular 4
RASSF3	1.05081e-174	0.403246	0.377	0.207	3.04746e-170	6	RASSF3	Glandular 4
CYTH11	3.07878e-174	0.335192	0.481	0.297	8.92876e-170	6	CYTH1	Glandular 4
CTTN1	5.99308e-174	0.287136	0.668	0.48	1.73805e-169	6	CTTN	Glandular 4
MRPS24	7.24381e-174	0.374487	0.812	0.632	2.10078e-169	6	MRPS24	Glandular 4
MIEN11	1.45342e-173	0.316246	0.673	0.48	4.21505e-169	6	MIEN1	Glandular 4
BACE2	3.18796e-173	0.312109	0.527	0.343	9.2454e-169	6	BACE2	Glandular 4
DDIT31	5.33266e-173	0.531469	0.505	0.323	1.54652e-168	6	DDIT3	Glandular 4
CPEB4	5.73029e-173	0.352372	0.468	0.285	1.66184e-168	6	CPEB4	Glandular 4
ZFPM2-AS1	6.40502e-173	0.357081	0.294	0.142	1.85752e-168	6	ZFPM2-AS1	Glandular 4
SETX1	3.68665e-172	0.600815	0.508	0.334	1.06917e-167	6	SETX	Glandular 4
DUSP12	4.0253e-171	0.610151	0.908	0.761	1.16738e-166	6	DUSP1	Glandular 4
TACC21	3.98741e-170	0.315103	0.312	0.157	1.15639e-165	6	TACC2	Glandular 4
HEBP21	1.90693e-169	0.309695	0.797	0.612	5.53029e-165	6	HEBP2	Glandular 4
MGAT4B	3.59073e-169	0.284682	0.406	0.236	1.04135e-164	6	MGAT4B	Glandular 4
SERINC51	1.54677e-168	0.336599	0.58	0.396	4.4858e-164	6	SERINC5	Glandular 4
TBC1D7	1.73623e-168	0.310405	0.274	0.132	5.03523e-164	6	TBC1D7	Glandular 4
F11R1	4.57889e-168	0.352346	0.696	0.516	1.32792e-163	6	F11R	Glandular 4
ZNF267	8.74967e-168	0.384811	0.441	0.268	2.53749e-163	6	ZNF267	Glandular 4
TMSB4X2	3.30314e-167	0.412747	0.998	0.973	9.57945e-163	6	TMSB4X	Glandular 4
MT-CO21	1.23916e-166	0.315573	0.998	0.946	3.5937e-162	6	MT-CO2	Glandular 4
LRRFIP21	1.9974e-166	0.311588	0.645	0.457	5.79265e-162	6	LRRFIP2	Glandular 4
IER31	2.52306e-166	0.835198	0.977	0.878	7.31711e-162	6	IER3	Glandular 4
GSN1	8.5618e-166	0.466871	0.712	0.538	2.48301e-161	6	GSN	Glandular 4
TMEM11	3.4249e-165	0.31077	0.369	0.207	9.93257e-161	6	TMEM11	Glandular 4
C9orf721	1.00368e-164	0.482915	0.492	0.328	2.91077e-160	6	C9orf72	Glandular 4
CHCHD21	1.49049e-164	0.304166	0.971	0.843	4.32258e-160	6	CHCHD2	Glandular 4
HNRNPH1	5.84623e-164	0.373495	0.885	0.737	1.69546e-159	6	HNRNPH1	Glandular 4
PRELID3B1	8.27814e-164	0.355157	0.549	0.373	2.40074e-159	6	PRELID3B	Glandular 4
RNF114	1.92954e-163	0.383343	0.493	0.323	5.59585e-159	6	RNF114	Glandular 4
ATP6V1G11	5.04048e-163	0.385512	0.921	0.764	1.46179e-158	6	ATP6V1G1	Glandular 4
MYO61	2.24112e-162	0.328563	0.616	0.439	6.49948e-158	6	MYO6	Glandular 4
B3GNT21	9.695e-161	0.358031	0.44	0.271	2.81165e-156	6	B3GNT2	Glandular 4
RABAC11	7.09441e-160	0.327602	0.762	0.585	2.05745e-155	6	RABAC1	Glandular 4
MBP1	4.9272e-159	0.337114	0.666	0.483	1.42894e-154	6	MBP	Glandular 4
ACSL52	5.44816e-159	0.263489	0.716	0.491	1.58002e-154	6	ACSL5	Glandular 4
CTSD	1.0366e-158	0.378752	0.678	0.518	3.00625e-154	6	CTSD	Glandular 4
BCL9L	3.60177e-158	0.266578	0.354	0.191	1.04455e-153	6	BCL9L	Glandular 4
ZBTB43	4.09496e-158	0.387255	0.487	0.311	1.18758e-153	6	ZBTB43	Glandular 4
RHOC1	6.90745e-158	0.32664	0.682	0.512	2.00323e-153	6	RHOC	Glandular 4
VAMP82	7.76279e-158	0.353418	0.781	0.595	2.25129e-153	6	VAMP8	Glandular 4
DAPK1	2.25061e-157	0.271242	0.275	0.133	6.52701e-153	6	DAPK1	Glandular 4
HIVEP21	3.02977e-156	0.319085	0.574	0.387	8.78663e-152	6	HIVEP2	Glandular 4
SLC2A11	9.4887e-156	0.311546	0.526	0.345	2.75182e-151	6	SLC2A1	Glandular 4
PLK3	1.25807e-155	0.341897	0.34	0.188	3.64853e-151	6	PLK3	Glandular 4
PCAT1	1.82471e-155	0.29597	0.254	0.12	5.29185e-151	6	PCAT1	Glandular 4
CDKN1A1	7.55016e-155	0.362575	0.692	0.525	2.18962e-150	6	CDKN1A	Glandular 4
EPS81	7.9287e-155	0.334945	0.603	0.425	2.2994e-150	6	EPS8	Glandular 4
NCK1	9.06256e-155	0.358194	0.398	0.235	2.62823e-150	6	NCK1	Glandular 4
GPR160	4.43594e-154	0.366302	0.326	0.178	1.28647e-149	6	GPR160	Glandular 4
LYPLA11	4.72686e-154	0.343383	0.605	0.43	1.37084e-149	6	LYPLA1	Glandular 4
LRRC8A1	5.16238e-154	0.311865	0.436	0.264	1.49714e-149	6	LRRC8A	Glandular 4
SLC50A11	8.85381e-154	0.354856	0.475	0.313	2.56769e-149	6	SLC50A1	Glandular 4
HERC4	1.22115e-153	0.335859	0.44	0.274	3.54145e-149	6	HERC4	Glandular 4
ARPC5L	2.71715e-153	0.31286	0.623	0.45	7.88002e-149	6	ARPC5L	Glandular 4
UBALD22	6.65638e-153	0.298581	0.722	0.529	1.93042e-148	6	UBALD2	Glandular 4
FAM102A	4.64882e-152	0.274989	0.313	0.164	1.3482e-147	6	FAM102A	Glandular 4
PPP4C	1.1288e-151	0.2847	0.623	0.454	3.27362e-147	6	PPP4C	Glandular 4
NDUFV2	1.24647e-151	0.326837	0.807	0.643	3.6149e-147	6	NDUFV2	Glandular 4
BCL2L11	3.2338e-151	0.363849	0.368	0.215	9.37833e-147	6	BCL2L1	Glandular 4
RASSF1	5.63575e-151	0.281137	0.321	0.172	1.63442e-146	6	RASSF1	Glandular 4
TUFT1	1.25854e-150	0.25415	0.306	0.159	3.64988e-146	6	TUFT1	Glandular 4
CREBRF1	1.97731e-150	0.324584	0.501	0.323	5.73439e-146	6	CREBRF	Glandular 4
RREB1	7.50561e-150	0.35685	0.37	0.216	2.1767e-145	6	RREB1	Glandular 4
TXNRD12	1.50248e-149	0.32802	0.67	0.478	4.35733e-145	6	TXNRD1	Glandular 4
RIT1	5.25912e-149	0.279453	0.348	0.195	1.5252e-144	6	RIT1	Glandular 4
OTUD7B	1.4007e-148	0.305228	0.331	0.182	4.06218e-144	6	OTUD7B	Glandular 4
ABHD111	1.59827e-148	0.298266	0.528	0.36	4.63513e-144	6	ABHD11	Glandular 4
C2CD4B	1.96893e-148	0.496633	0.405	0.246	5.7101e-144	6	C2CD4B	Glandular 4
GABARAPL21	2.21071e-148	0.305414	0.769	0.597	6.41127e-144	6	GABARAPL2	Glandular 4
ATG4B	6.08115e-148	0.30044	0.351	0.201	1.76359e-143	6	ATG4B	Glandular 4
LPIN11	1.41821e-146	0.500845	0.451	0.293	4.11296e-142	6	LPIN1	Glandular 4
AL133453.1	1.5974e-146	0.27853	0.324	0.173	4.63261e-142	6	AL133453.1	Glandular 4
SCNN1A	2.22882e-146	0.272661	0.51	0.339	6.4638e-142	6	SCNN1A	Glandular 4
KRT71	4.83996e-146	0.5351	0.539	0.362	1.40364e-141	6	KRT7	Glandular 4
GGCT1	1.66611e-145	0.500131	0.644	0.474	4.83189e-141	6	GGCT	Glandular 4
IRF2	4.41289e-145	0.351098	0.406	0.253	1.27978e-140	6	IRF2	Glandular 4
WEE1	2.58576e-144	0.308971	0.649	0.477	7.49896e-140	6	WEE1	Glandular 4
MIDN1	3.60519e-144	0.342994	0.757	0.589	1.04554e-139	6	MIDN	Glandular 4
CEMIP21	5.78533e-144	0.320458	0.579	0.4	1.6778e-139	6	CEMIP2	Glandular 4
TMEM591	2.89093e-143	0.256722	0.83	0.659	8.38397e-139	6	TMEM59	Glandular 4
SRD5A3	7.342e-143	0.305556	0.455	0.292	2.12925e-138	6	SRD5A3	Glandular 4
LAMB32	9.97405e-143	0.555001	0.499	0.324	2.89257e-138	6	LAMB3	Glandular 4
NTHL1	1.33826e-142	0.35645	0.289	0.155	3.88108e-138	6	NTHL1	Glandular 4
ERN11	4.36732e-142	0.31801	0.382	0.226	1.26657e-137	6	ERN1	Glandular 4
BLVRB	7.09802e-142	0.349771	0.541	0.386	2.0585e-137	6	BLVRB	Glandular 4
BCKDHB1	8.87617e-142	0.437856	0.284	0.155	2.57418e-137	6	BCKDHB	Glandular 4
MXD11	9.87701e-142	0.462068	0.551	0.384	2.86443e-137	6	MXD1	Glandular 4
VPS4B	1.37588e-141	0.329236	0.478	0.322	3.99018e-137	6	VPS4B	Glandular 4
TSG101	3.93219e-141	0.338417	0.476	0.32	1.14037e-136	6	TSG101	Glandular 4
CRIP2	1.2035e-140	0.330733	0.618	0.463	3.49026e-136	6	CRIP2	Glandular 4
RAB1A	8.06378e-140	0.257806	0.718	0.546	2.33858e-135	6	RAB1A	Glandular 4
GNA13	9.97237e-140	0.304287	0.352	0.204	2.89209e-135	6	GNA13	Glandular 4
SERINC21	3.02328e-139	0.252014	0.642	0.466	8.76781e-135	6	SERINC2	Glandular 4
HLA-E	1.18453e-138	0.315487	0.822	0.654	3.43524e-134	6	HLA-E	Glandular 4
ARL4C1	3.73327e-137	0.343569	0.456	0.295	1.08268e-132	6	ARL4C	Glandular 4
ARL6IP51	4.66743e-137	0.365033	0.698	0.529	1.3536e-132	6	ARL6IP5	Glandular 4
KLHL21	1.27545e-136	0.257215	0.303	0.163	3.69893e-132	6	KLHL21	Glandular 4
FAM50A	3.81625e-136	0.291796	0.482	0.326	1.10675e-131	6	FAM50A	Glandular 4
TMED5	8.92995e-136	0.301217	0.427	0.271	2.58978e-131	6	TMED5	Glandular 4
SLC4A72	2.61918e-134	0.344694	0.572	0.4	7.59588e-130	6	SLC4A7	Glandular 4
LAMP2	3.78227e-134	0.317984	0.674	0.518	1.09689e-129	6	LAMP2	Glandular 4
USP54	4.2043e-134	0.383015	0.307	0.171	1.21929e-129	6	USP54	Glandular 4
P4HA1	4.27478e-133	0.465726	0.547	0.405	1.23973e-128	6	P4HA1	Glandular 4
GADD45B	4.47633e-133	0.790339	0.904	0.743	1.29818e-128	6	GADD45B	Glandular 4
PART11	5.39067e-133	0.253562	0.421	0.249	1.56335e-128	6	PART1	Glandular 4
ARF41	5.78633e-133	0.254155	0.907	0.735	1.67809e-128	6	ARF4	Glandular 4
BHLHE401	6.12776e-132	0.332956	0.665	0.49	1.77711e-127	6	BHLHE40	Glandular 4
JPT1	9.77758e-132	0.303921	0.695	0.529	2.8356e-127	6	JPT1	Glandular 4
FAS	9.73519e-131	0.285452	0.252	0.128	2.8233e-126	6	FAS	Glandular 4
DUSP2	1.144e-130	0.693098	0.6	0.438	3.3177e-126	6	DUSP2	Glandular 4
RAMP21	1.54499e-130	0.443928	0.399	0.25	4.48063e-126	6	RAMP2	Glandular 4
PTPRK	1.68269e-130	0.270049	0.377	0.228	4.87998e-126	6	PTPRK	Glandular 4
CLCF11	5.25136e-130	0.467497	0.499	0.347	1.52295e-125	6	CLCF1	Glandular 4
SREBF1	8.46169e-130	0.25407	0.304	0.167	2.45397e-125	6	SREBF1	Glandular 4
SEMA3C	1.21418e-129	0.274364	0.362	0.214	3.52123e-125	6	SEMA3C	Glandular 4
DUOX11	3.38044e-129	0.287911	0.337	0.192	9.80361e-125	6	DUOX1	Glandular 4
NRARP	4.70302e-129	0.372891	0.339	0.197	1.36392e-124	6	NRARP	Glandular 4
GMPR2	7.8039e-129	0.402302	0.412	0.265	2.26321e-124	6	GMPR	Glandular 4
SLC25A381	1.79619e-128	0.282893	0.29	0.159	5.20912e-124	6	SLC25A38	Glandular 4
GULP1	2.52736e-127	0.27118	0.334	0.196	7.32959e-123	6	GULP1	Glandular 4
PPP2R2A	4.077e-127	0.281552	0.561	0.402	1.18237e-122	6	PPP2R2A	Glandular 4
POC1B1	1.54599e-126	0.297639	0.443	0.291	4.48352e-122	6	POC1B	Glandular 4
HTATIP2	2.0887e-125	0.285573	0.317	0.184	6.05743e-121	6	HTATIP2	Glandular 4
NT5C2	2.63578e-125	0.252037	0.364	0.22	7.64403e-121	6	NT5C2	Glandular 4
NABP12	1.04834e-124	0.285087	0.653	0.488	3.04029e-120	6	NABP1	Glandular 4
ABRACL1	4.24325e-124	0.298547	0.675	0.512	1.23058e-119	6	ABRACL	Glandular 4
GPBP1	9.84092e-124	0.256503	0.777	0.612	2.85397e-119	6	GPBP1	Glandular 4
COX7A21	2.43406e-123	0.261875	0.921	0.775	7.05902e-119	6	COX7A2	Glandular 4
CD811	3.52493e-123	0.422603	0.942	0.818	1.02226e-118	6	CD81	Glandular 4
H3F3B1	5.52869e-123	0.425216	0.993	0.918	1.60338e-118	6	H3F3B	Glandular 4
PPTC71	1.71066e-122	0.269281	0.396	0.249	4.96109e-118	6	PPTC7	Glandular 4
COG3	9.46795e-122	0.285469	0.292	0.164	2.7458e-117	6	COG3	Glandular 4
SLC44A11	5.70813e-121	0.255003	0.441	0.293	1.65541e-116	6	SLC44A1	Glandular 4
TICAM11	1.84725e-120	0.300044	0.426	0.279	5.3572e-116	6	TICAM1	Glandular 4
PAWR	1.92568e-119	0.274093	0.555	0.402	5.58466e-115	6	PAWR	Glandular 4
LGMN	2.64977e-119	0.251346	0.511	0.352	7.68461e-115	6	LGMN	Glandular 4
MRPL14	4.67249e-119	0.264682	0.65	0.497	1.35507e-114	6	MRPL14	Glandular 4
CD551	5.09648e-119	0.492158	0.821	0.689	1.47803e-114	6	CD55	Glandular 4
COTL1	5.7769e-119	0.302089	0.335	0.199	1.67536e-114	6	COTL1	Glandular 4
UFM1	2.61277e-118	0.263632	0.737	0.587	7.5773e-114	6	UFM1	Glandular 4
FXYD31	9.30756e-117	0.361044	0.581	0.44	2.69929e-112	6	FXYD3	Glandular 4
B4GALT1	1.22115e-115	0.295184	0.671	0.526	3.54147e-111	6	B4GALT1	Glandular 4
TIAM11	2.19582e-115	0.262271	0.303	0.171	6.36809e-111	6	TIAM1	Glandular 4
BCAS2	1.55896e-114	0.292284	0.494	0.348	4.52114e-110	6	BCAS2	Glandular 4
CRB3	1.5895e-114	0.267646	0.522	0.379	4.60972e-110	6	CRB3	Glandular 4
TMEM170A	4.38878e-113	0.319544	0.433	0.297	1.27279e-108	6	TMEM170A	Glandular 4
PRPSAP1	1.09674e-112	0.252431	0.342	0.21	3.18065e-108	6	PRPSAP1	Glandular 4
ORMDL21	1.63769e-112	0.269369	0.529	0.378	4.74946e-108	6	ORMDL2	Glandular 4
PLAUR1	9.68292e-112	0.781652	0.785	0.675	2.80814e-107	6	PLAUR	Glandular 4
ELOVL51	1.03122e-110	0.277354	0.561	0.412	2.99064e-106	6	ELOVL5	Glandular 4
BACH1	3.70365e-110	0.257194	0.491	0.336	1.0741e-105	6	BACH1	Glandular 4
TMED31	4.64903e-108	0.31871	0.572	0.426	1.34827e-103	6	TMED3	Glandular 4
PHACTR4	2.90921e-104	0.260934	0.533	0.391	8.43701e-100	6	PHACTR4	Glandular 4
PLLP1	2.57116e-103	0.341659	0.461	0.325	7.45663e-99	6	PLLP	Glandular 4
PLIN31	1.96316e-102	0.265126	0.543	0.403	5.69337e-98	6	PLIN3	Glandular 4
EMC41	5.63384e-102	0.291123	0.54	0.4	1.63387e-97	6	EMC4	Glandular 4
HSPB13	1.00339e-101	0.316504	0.95	0.833	2.90992e-97	6	HSPB1	Glandular 4
AGPAT5	1.67248e-100	0.312071	0.326	0.204	4.85035e-96	6	AGPAT5	Glandular 4
GCLC	8.12607e-100	0.295079	0.369	0.241	2.35664e-95	6	GCLC	Glandular 4
VMP11	1.22636e-99	0.311978	0.896	0.753	3.55656e-95	6	VMP1	Glandular 4
GTF2F2	8.47228e-98	0.266503	0.357	0.236	2.45705e-93	6	GTF2F2	Glandular 4
CAMK2D	1.26005e-97	0.250641	0.345	0.221	3.65427e-93	6	CAMK2D	Glandular 4
MAP4K3	5.76125e-97	0.262986	0.343	0.22	1.67082e-92	6	MAP4K3	Glandular 4
KATNBL1	6.72441e-97	0.329262	0.479	0.357	1.95015e-92	6	KATNBL1	Glandular 4
SLC26A22	1.06201e-95	0.367616	0.496	0.353	3.07995e-91	6	SLC26A2	Glandular 4
NEDD91	3.22061e-92	0.34486	0.706	0.565	9.34008e-88	6	NEDD9	Glandular 4
MTUS1	6.71677e-92	0.270484	0.461	0.333	1.94793e-87	6	MTUS1	Glandular 4
PPP1R15A	1.95528e-90	0.346637	0.921	0.776	5.6705e-86	6	PPP1R15A	Glandular 4
ZNF516	3.39368e-88	0.26431	0.434	0.31	9.84202e-84	6	ZNF516	Glandular 4
METRNL1	4.56934e-88	0.272625	0.604	0.479	1.32515e-83	6	METRNL	Glandular 4
GPRC5A2	4.20378e-86	0.532261	0.595	0.494	1.21914e-81	6	GPRC5A	Glandular 4
NET1	1.31068e-85	0.257713	0.517	0.39	3.80111e-81	6	NET1	Glandular 4
GDF151	6.777e-80	0.355527	0.376	0.248	1.9654e-75	6	GDF15	Glandular 4
ODC1	1.35079e-79	0.325698	0.528	0.417	3.91744e-75	6	ODC1	Glandular 4
KIAA12171	1.65662e-78	0.273129	0.436	0.317	4.80435e-74	6	KIAA1217	Glandular 4
TENT5A	1.30696e-75	0.254737	0.355	0.242	3.79032e-71	6	TENT5A	Glandular 4
C11orf962	2.43401e-73	0.443523	0.496	0.371	7.05887e-69	6	C11orf96	Glandular 4
CFL21	2.00614e-72	0.277472	0.395	0.287	5.81802e-68	6	CFL2	Glandular 4
CDKN1C	2.32574e-68	0.268556	0.343	0.233	6.74489e-64	6	CDKN1C	Glandular 4
G0S22	3.384e-68	0.274489	0.392	0.27	9.81393e-64	6	G0S2	Glandular 4
DYNC1I1	2.94696e-67	0.268915	0.273	0.18	8.54648e-63	6	DYNC1I1	Glandular 4
SS18L2	5.45626e-67	0.257359	0.348	0.248	1.58237e-62	6	SS18L2	Glandular 4
PHB1	2.87124e-62	0.27485	0.606	0.5	8.32688e-58	6	PHB	Glandular 4
AL118516.11	2.7575e-60	0.263194	0.327	0.229	7.99701e-56	6	AL118516.1	Glandular 4
RASD11	1.15697e-57	0.299605	0.648	0.54	3.35532e-53	6	RASD1	Glandular 4
TUBB3	4.56787e-57	0.302841	0.263	0.175	1.32473e-52	6	TUBB3	Glandular 4
GNAS1	6.35254e-54	0.376749	0.931	0.847	1.8423e-49	6	GNAS	Glandular 4
TMC51	2.60921e-51	0.290442	0.299	0.208	7.56697e-47	6	TMC5	Glandular 4
DNAJB12	4.83077e-51	0.312972	0.72	0.628	1.40097e-46	6	DNAJB1	Glandular 4
CCL202	8.79851e-47	0.874384	0.38	0.285	2.55166e-42	6	CCL20	Glandular 4
HINT11	3.74425e-46	0.273142	0.935	0.85	1.08587e-41	6	HINT1	Glandular 4
EMP12	1.93878e-22	0.372119	0.465	0.417	5.62266e-18	6	EMP1	Glandular 4
HSPA1A1	1.08976e-09	0.306711	0.651	0.628	3.16041e-05	6	HSPA1A	Glandular 4
TFF3	0	6.84971	0.91	0.096	0	7	TFF3	Progenitor
SLPI	0	5.58155	0.994	0.733	0	7	SLPI	Progenitor
BPIFB1	0	5.28448	0.71	0.008	0	7	BPIFB1	Progenitor
MUC5B	0	5.23042	0.892	0.018	0	7	MUC5B	Progenitor
LCN21	0	4.70971	0.814	0.25	0	7	LCN2	Progenitor
SCGB3A1	0	3.91458	0.603	0.041	0	7	SCGB3A1	Progenitor
AGR21	0	3.44387	0.897	0.502	0	7	AGR2	Progenitor
PIGR	0	3.36376	0.875	0.295	0	7	PIGR	Progenitor
LTF	0	3.0152	0.654	0.009	0	7	LTF	Progenitor
CFD1	0	2.98851	0.736	0.144	0	7	CFD	Progenitor
WFDC21	0	2.86229	0.999	0.945	0	7	WFDC2	Progenitor
SAA11	0	2.66512	0.633	0.128	0	7	SAA1	Progenitor
MUC5AC	0	2.54449	0.565	0.005	0	7	MUC5AC	Progenitor
THSD4	0	2.31145	0.727	0.088	0	7	THSD4	Progenitor
CD742	0	2.28263	0.847	0.369	0	7	CD74	Progenitor
TIMP12	0	2.10763	0.859	0.417	0	7	TIMP1	Progenitor
CLU3	0	2.09775	0.811	0.303	0	7	CLU	Progenitor
C31	0	2.0777	0.769	0.246	0	7	C3	Progenitor
NNMT1	0	2.05342	0.72	0.137	0	7	NNMT	Progenitor
SAA2	0	1.96841	0.478	0.096	0	7	SAA2	Progenitor
S100A62	0	1.9283	0.97	0.82	0	7	S100A6	Progenitor
HLA-DRA2	0	1.90862	0.715	0.158	0	7	HLA-DRA	Progenitor
LY6E1	0	1.76321	0.699	0.188	0	7	LY6E	Progenitor
HLA-DRB12	0	1.69705	0.649	0.158	0	7	HLA-DRB1	Progenitor
ALPP	0	1.67772	0.363	0.011	0	7	ALPP	Progenitor
FCGBP	0	1.62938	0.355	0.014	0	7	FCGBP	Progenitor
CFB	0	1.6245	0.481	0.068	0	7	CFB	Progenitor
TMEM176B	0	1.53218	0.589	0.037	0	7	TMEM176B	Progenitor
CFH	0	1.44543	0.6	0.054	0	7	CFH	Progenitor
BST21	0	1.41044	0.6	0.122	0	7	BST2	Progenitor
HLA-DRB5	0	1.26958	0.475	0.057	0	7	HLA-DRB5	Progenitor
MUC4	0	1.26186	0.43	0.022	0	7	MUC4	Progenitor
TMEM176A	0	1.26156	0.494	0.03	0	7	TMEM176A	Progenitor
HLA-DPA1	0	1.23671	0.44	0.034	0	7	HLA-DPA1	Progenitor
SORL1	0	1.19413	0.479	0.073	0	7	SORL1	Progenitor
TFF1	0	1.14825	0.271	0.019	0	7	TFF1	Progenitor
CILP	0	1.04698	0.281	0.018	0	7	CILP	Progenitor
TNFRSF18	0	1.01082	0.412	0.059	0	7	TNFRSF18	Progenitor
MESP1	0	0.956706	0.358	0.019	0	7	MESP1	Progenitor
ESPN	0	0.939497	0.424	0.071	0	7	ESPN	Progenitor
SLC5A8	0	0.934093	0.324	0.001	0	7	SLC5A8	Progenitor
STRA6	0	0.912415	0.355	0.036	0	7	STRA6	Progenitor
TGFBR3	0	0.866962	0.375	0.049	0	7	TGFBR3	Progenitor
TSPAN8	0	0.847471	0.357	0.039	0	7	TSPAN8	Progenitor
SLC4A4	0	0.837476	0.286	0.009	0	7	SLC4A4	Progenitor
PLAC81	0	0.762615	0.326	0.042	0	7	PLAC8	Progenitor
AC004870.2	0	0.735238	0.313	0.008	0	7	AC004870.2	Progenitor
SIX1	0	0.718606	0.336	0.006	0	7	SIX1	Progenitor
CD8B	0	0.697113	0.308	0.003	0	7	CD8B	Progenitor
HLA-DPB1	0	0.690725	0.353	0.054	0	7	HLA-DPB1	Progenitor
GALNT6	0	0.666361	0.306	0.031	0	7	GALNT6	Progenitor
ST6GAL1	0	0.651211	0.288	0.029	0	7	ST6GAL1	Progenitor
ERN2	0	0.64901	0.271	0.015	0	7	ERN2	Progenitor
PLEKHS1	0	0.634341	0.31	0.037	0	7	PLEKHS1	Progenitor
NRAD1	0	0.590982	0.259	0.014	0	7	NRAD1	Progenitor
SLC51B	1.77005e-297	1.14445	0.263	0.032	5.13334e-293	7	SLC51B	Progenitor
HLA-DQB1	2.29588e-290	0.673214	0.323	0.048	6.65828e-286	7	HLA-DQB1	Progenitor
RARRES1	1.50517e-287	1.20962	0.36	0.06	4.36515e-283	7	RARRES1	Progenitor
SYNGR1	1.41064e-283	0.658449	0.351	0.058	4.09099e-279	7	SYNGR1	Progenitor
MLPH	1.16011e-279	0.839617	0.442	0.092	3.36443e-275	7	MLPH	Progenitor
SCNN1B	3.01572e-267	0.584734	0.305	0.046	8.74589e-263	7	SCNN1B	Progenitor
RARRES21	5.42939e-260	1.55361	0.673	0.244	1.57458e-255	7	RARRES2	Progenitor
IGFBP31	1.57744e-257	1.46597	0.512	0.13	4.57474e-253	7	IGFBP3	Progenitor
FOLR11	1.15774e-254	1.40418	0.602	0.192	3.35757e-250	7	FOLR1	Progenitor
CP2	1.23946e-243	1.43765	0.665	0.23	3.59457e-239	7	CP	Progenitor
BMERB1	4.05016e-235	0.469679	0.251	0.035	1.17459e-230	7	BMERB1	Progenitor
CAVIN3	1.8835e-234	0.576478	0.349	0.066	5.46233e-230	7	CAVIN3	Progenitor
S100A21	4.21262e-233	2.09367	0.537	0.16	1.2217e-228	7	S100A2	Progenitor
MSLN	1.42508e-230	0.86805	0.294	0.048	4.13287e-226	7	MSLN	Progenitor
CXCL17	3.93567e-214	0.863239	0.346	0.072	1.14138e-209	7	CXCL17	Progenitor
BHLHE412	6.43436e-213	0.965648	0.541	0.164	1.86603e-208	7	BHLHE41	Progenitor
SELENOM1	5.12362e-205	0.976609	0.609	0.215	1.4859e-200	7	SELENOM	Progenitor
TMEM260	1.79792e-203	1.58689	0.476	0.147	5.21416e-199	7	TMEM260	Progenitor
HLA-DMA1	1.12161e-201	1.02641	0.55	0.187	3.25278e-197	7	HLA-DMA	Progenitor
HOTAIRM1	1.37165e-200	0.603712	0.297	0.055	3.97791e-196	7	HOTAIRM1	Progenitor
TCN1	8.56732e-196	1.58193	0.336	0.073	2.48461e-191	7	TCN1	Progenitor
ITM2C	8.6482e-192	0.811958	0.472	0.14	2.50807e-187	7	ITM2C	Progenitor
CLIC5	1.46044e-183	0.620236	0.342	0.076	4.23543e-179	7	CLIC5	Progenitor
DEFB11	1.60121e-180	1.11984	0.861	0.483	4.64366e-176	7	DEFB1	Progenitor
CLDN102	1.03333e-168	1.14661	0.637	0.271	2.99676e-164	7	CLDN10	Progenitor
TPT11	1.27594e-166	0.648604	0.987	0.983	3.70036e-162	7	TPT1	Progenitor
MUC161	1.42687e-166	1.26892	0.7	0.305	4.13806e-162	7	MUC16	Progenitor
FCGRT1	2.09316e-162	1.03051	0.618	0.276	6.07038e-158	7	FCGRT	Progenitor
STARD10	9.8073e-159	0.763618	0.479	0.166	2.84421e-154	7	STARD10	Progenitor
CCPG1	9.09674e-158	0.884227	0.507	0.19	2.63814e-153	7	CCPG1	Progenitor
CDC42EP5	7.63318e-157	0.527134	0.343	0.087	2.2137e-152	7	CDC42EP5	Progenitor
REPS2	1.71424e-156	0.584279	0.31	0.074	4.97145e-152	7	REPS2	Progenitor
FXYD32	1.00939e-155	1.26731	0.735	0.45	2.92733e-151	7	FXYD3	Progenitor
TNC	1.2922e-143	0.584538	0.34	0.09	3.7475e-139	7	TNC	Progenitor
LARP6	1.51205e-140	0.564257	0.381	0.113	4.38509e-136	7	LARP6	Progenitor
ASS1	1.85059e-138	0.510478	0.3	0.074	5.36688e-134	7	ASS1	Progenitor
CXCL1	4.23746e-136	2.32447	0.423	0.144	1.22891e-131	7	CXCL1	Progenitor
MPPED2	2.39028e-135	0.632113	0.324	0.088	6.93204e-131	7	MPPED2	Progenitor
ZG16B1	2.49374e-133	0.955003	0.398	0.134	7.23209e-129	7	ZG16B	Progenitor
SSR41	2.7623e-129	1.09316	0.871	0.808	8.01094e-125	7	SSR4	Progenitor
PROM11	5.85807e-124	0.474946	0.299	0.078	1.6989e-119	7	PROM1	Progenitor
S100A42	2.63879e-121	1.72969	0.515	0.228	7.65277e-117	7	S100A4	Progenitor
SLC1A5	5.31352e-121	0.416397	0.269	0.067	1.54097e-116	7	SLC1A5	Progenitor
AK11	2.74909e-115	0.559013	0.422	0.153	7.97265e-111	7	AK1	Progenitor
KLK11	2.53461e-114	0.815128	0.316	0.096	7.35063e-110	7	KLK11	Progenitor
FBP1	1.70523e-110	0.441953	0.26	0.068	4.94535e-106	7	FBP1	Progenitor
SORD1	4.37443e-109	0.873525	0.573	0.278	1.26863e-104	7	SORD	Progenitor
SLC40A12	2.34016e-108	0.901596	0.529	0.234	6.78669e-104	7	SLC40A1	Progenitor
CST32	4.14445e-104	0.644397	0.898	0.841	1.20193e-99	7	CST3	Progenitor
TPM22	3.72462e-102	0.814566	0.53	0.246	1.08018e-97	7	TPM2	Progenitor
IRX31	5.36156e-102	0.440067	0.294	0.086	1.55491e-97	7	IRX3	Progenitor
GPX8	1.81294e-101	0.507521	0.29	0.088	5.25771e-97	7	GPX8	Progenitor
PTGS21	6.02309e-101	1.42784	0.478	0.203	1.74676e-96	7	PTGS2	Progenitor
CTSD1	8.37607e-101	0.977972	0.737	0.531	2.42914e-96	7	CTSD	Progenitor
CAV2	1.59025e-99	0.431777	0.286	0.085	4.61188e-95	7	CAV2	Progenitor
CPD	9.27397e-99	0.688619	0.451	0.192	2.68954e-94	7	CPD	Progenitor
PAM	3.01129e-97	0.937559	0.66	0.417	8.73304e-93	7	PAM	Progenitor
LCN121	4.09729e-97	0.65195	0.449	0.186	1.18825e-92	7	LCN12	Progenitor
SLC39A81	1.13773e-95	0.727808	0.467	0.21	3.29953e-91	7	SLC39A8	Progenitor
CYBA1	7.03661e-95	0.865198	0.84	0.77	2.04069e-90	7	CYBA	Progenitor
DEPTOR	4.82312e-94	0.441154	0.299	0.096	1.39875e-89	7	DEPTOR	Progenitor
A4GALT	4.84765e-92	0.575075	0.359	0.133	1.40587e-87	7	A4GALT	Progenitor
CTSB1	6.86954e-91	0.978495	0.736	0.524	1.99223e-86	7	CTSB	Progenitor
KLF2	2.18988e-90	0.927052	0.364	0.143	6.35086e-86	7	KLF2	Progenitor
CD82	5.36139e-89	0.500523	0.279	0.088	1.55486e-84	7	CD82	Progenitor
TSC22D3	1.91277e-88	0.702141	0.402	0.166	5.54723e-84	7	TSC22D3	Progenitor
TNFRSF14	1.21919e-87	0.489358	0.328	0.117	3.53577e-83	7	TNFRSF14	Progenitor
RBBP71	1.72048e-87	0.83634	0.557	0.302	4.98957e-83	7	RBBP7	Progenitor
FOS1	1.00779e-86	1.14225	0.875	0.796	2.92268e-82	7	FOS	Progenitor
MT-ATP6	2.01451e-86	0.684583	0.971	0.936	5.84227e-82	7	MT-ATP6	Progenitor
EGLN31	3.79745e-86	0.42903	0.292	0.095	1.1013e-81	7	EGLN3	Progenitor
BMPR1B	3.13191e-84	0.540784	0.373	0.148	9.08286e-80	7	BMPR1B	Progenitor
FUCA11	6.77338e-83	0.385674	0.315	0.112	1.96435e-78	7	FUCA1	Progenitor
VWA1	2.1118e-79	0.428653	0.312	0.114	6.12442e-75	7	VWA1	Progenitor
PLAAT41	2.39452e-78	0.47316	0.515	0.247	6.94434e-74	7	PLAAT4	Progenitor
PRR152	1.82854e-77	0.603464	0.416	0.188	5.30295e-73	7	PRR15	Progenitor
MBD4	3.47716e-77	0.548211	0.406	0.179	1.00841e-72	7	MBD4	Progenitor
UNC93B11	1.44848e-76	0.370439	0.292	0.103	4.20072e-72	7	UNC93B1	Progenitor
SEL1L3	4.26195e-76	0.436469	0.322	0.122	1.23601e-71	7	SEL1L3	Progenitor
MED241	4.68195e-75	0.786689	0.449	0.211	1.35781e-70	7	MED24	Progenitor
ST6GALNAC11	4.85456e-71	0.703137	0.58	0.337	1.40787e-66	7	ST6GALNAC1	Progenitor
TMEM592	2.11425e-70	0.73226	0.774	0.676	6.13154e-66	7	TMEM59	Progenitor
GCHFR1	5.70982e-70	0.557061	0.436	0.211	1.65591e-65	7	GCHFR	Progenitor
SNHG14	7.29053e-70	0.611097	0.387	0.171	2.11433e-65	7	SNHG14	Progenitor
RBP13	7.94288e-70	0.60001	0.603	0.347	2.30352e-65	7	RBP1	Progenitor
STK17B	1.4991e-69	0.503625	0.364	0.156	4.34755e-65	7	STK17B	Progenitor
EBAG9	1.94229e-67	0.424547	0.353	0.153	5.63282e-63	7	EBAG9	Progenitor
IGFBP42	8.07253e-67	0.651431	0.601	0.33	2.34111e-62	7	IGFBP4	Progenitor
ADAM28	1.31133e-66	0.409136	0.274	0.101	3.80299e-62	7	ADAM28	Progenitor
HOXB3	1.41528e-65	0.47341	0.287	0.11	4.10445e-61	7	HOXB3	Progenitor
NUCB22	3.24329e-65	0.753386	0.593	0.387	9.40587e-61	7	NUCB2	Progenitor
VSIG21	1.69569e-64	0.439506	0.336	0.142	4.91768e-60	7	VSIG2	Progenitor
CTSV	2.65713e-64	0.840281	0.282	0.113	7.70595e-60	7	CTSV	Progenitor
CSTB2	5.87736e-64	0.684066	0.839	0.769	1.70449e-59	7	CSTB	Progenitor
DMKN2	6.28772e-64	0.671845	0.649	0.42	1.8235e-59	7	DMKN	Progenitor
MTRNR2L122	1.36175e-63	0.67465	0.838	0.598	3.94922e-59	7	MTRNR2L12	Progenitor
PKM2	4.21422e-63	0.690385	0.754	0.648	1.22217e-58	7	PKM	Progenitor
PRSS231	1.37556e-61	0.432869	0.282	0.108	3.98927e-57	7	PRSS23	Progenitor
ZNF503	4.18168e-60	0.354381	0.298	0.121	1.21273e-55	7	ZNF503	Progenitor
CNFN	1.23251e-59	0.409101	0.303	0.126	3.57439e-55	7	CNFN	Progenitor
CTSC1	3.37549e-59	0.43346	0.378	0.173	9.78926e-55	7	CTSC	Progenitor
FBLN13	1.2907e-58	0.848338	0.665	0.472	3.74317e-54	7	FBLN1	Progenitor
GOT1	2.92081e-58	0.362797	0.316	0.135	8.47064e-54	7	GOT1	Progenitor
HOXB21	1.07105e-56	0.443678	0.39	0.192	3.10615e-52	7	HOXB2	Progenitor
NPC2	1.66214e-56	0.64058	0.65	0.485	4.82039e-52	7	NPC2	Progenitor
SPRY11	3.97099e-56	0.446494	0.394	0.185	1.15163e-51	7	SPRY1	Progenitor
HOXB-AS3	6.86443e-56	0.43838	0.335	0.151	1.99075e-51	7	HOXB-AS3	Progenitor
AC084866.11	1.64632e-55	0.442297	0.331	0.148	4.77448e-51	7	AC084866.1	Progenitor
RNPC3	5.19588e-55	0.532213	0.27	0.11	1.50686e-50	7	RNPC3	Progenitor
HLA-C1	2.04485e-54	0.561125	0.822	0.73	5.93026e-50	7	HLA-C	Progenitor
XBP12	9.27283e-54	0.696931	0.808	0.721	2.68921e-49	7	XBP1	Progenitor
SERPING12	1.25181e-53	0.493449	0.477	0.254	3.63037e-49	7	SERPING1	Progenitor
RGS102	6.99714e-53	0.488138	0.532	0.314	2.02924e-48	7	RGS10	Progenitor
GPRC5C	9.75144e-53	0.474478	0.48	0.27	2.82802e-48	7	GPRC5C	Progenitor
TST	2.94349e-52	0.609042	0.501	0.312	8.53641e-48	7	TST	Progenitor
EID12	2.98921e-52	0.551858	0.602	0.422	8.66899e-48	7	EID1	Progenitor
C1GALT1	1.23254e-51	0.414471	0.325	0.15	3.57448e-47	7	C1GALT1	Progenitor
CISD1	1.58137e-49	0.492372	0.454	0.26	4.58613e-45	7	CISD1	Progenitor
SLC34A22	5.05471e-49	1.02571	0.6	0.43	1.46592e-44	7	SLC34A2	Progenitor
GLUL1	8.19948e-49	0.66665	0.567	0.378	2.37793e-44	7	GLUL	Progenitor
TOB11	6.77816e-48	0.609959	0.578	0.382	1.96573e-43	7	TOB1	Progenitor
TMEM2051	7.78995e-47	0.577642	0.642	0.475	2.25916e-42	7	TMEM205	Progenitor
TGM21	1.29768e-46	0.362388	0.317	0.145	3.7634e-42	7	TGM2	Progenitor
HOXB8	4.07538e-46	0.362998	0.286	0.129	1.1819e-41	7	HOXB8	Progenitor
TMEM981	5.9734e-46	0.359974	0.28	0.123	1.73234e-41	7	TMEM98	Progenitor
TCEA31	1.16665e-45	0.375581	0.387	0.198	3.38341e-41	7	TCEA3	Progenitor
DHRS31	5.34426e-45	0.456742	0.516	0.309	1.54989e-40	7	DHRS3	Progenitor
STC12	6.51967e-45	0.310885	0.358	0.172	1.89077e-40	7	STC1	Progenitor
TMX41	6.86768e-45	0.253915	0.405	0.208	1.9917e-40	7	TMX4	Progenitor
PKP4	8.63403e-45	0.367938	0.291	0.134	2.50395e-40	7	PKP4	Progenitor
MT-ND11	1.29697e-44	0.513701	0.939	0.889	3.76134e-40	7	MT-ND1	Progenitor
PDZK1IP1	1.90702e-44	0.517499	0.312	0.148	5.53055e-40	7	PDZK1IP1	Progenitor
SLC9A3R21	2.60847e-44	0.514015	0.522	0.337	7.56484e-40	7	SLC9A3R2	Progenitor
LGALS3BP1	2.09949e-43	0.58625	0.598	0.426	6.08874e-39	7	LGALS3BP	Progenitor
GMDS	5.81293e-43	0.304797	0.277	0.126	1.68581e-38	7	GMDS	Progenitor
TRH1	6.14192e-42	0.586839	0.336	0.165	1.78122e-37	7	TRH	Progenitor
RGCC1	7.97841e-41	0.728295	0.55	0.365	2.31382e-36	7	RGCC	Progenitor
RILPL22	8.40995e-41	0.310604	0.317	0.151	2.43897e-36	7	RILPL2	Progenitor
FAM189A2	8.52034e-41	0.504415	0.317	0.16	2.47099e-36	7	FAM189A2	Progenitor
TFCP2L1	1.34617e-40	0.530406	0.307	0.154	3.90403e-36	7	TFCP2L1	Progenitor
MUC11	1.8073e-40	0.609748	0.735	0.583	5.24135e-36	7	MUC1	Progenitor
ID11	2.40575e-40	0.55099	0.712	0.563	6.9769e-36	7	ID1	Progenitor
2025-06-01	5.68832e-40	0.732816	0.817	0.795	1.64967e-35	7	JUN	Progenitor
CTSH1	1.36122e-39	0.58006	0.526	0.337	3.94768e-35	7	CTSH	Progenitor
IQGAP2	1.41808e-39	0.385519	0.355	0.193	4.11257e-35	7	IQGAP2	Progenitor
F31	3.39435e-39	0.639534	0.459	0.275	9.84395e-35	7	F3	Progenitor
TNFSF10	4.07494e-39	0.465278	0.378	0.208	1.18177e-34	7	TNFSF10	Progenitor
SPDEF2	5.70652e-39	0.270889	0.36	0.183	1.65495e-34	7	SPDEF	Progenitor
IER5L1	5.8924e-39	0.512777	0.504	0.318	1.70885e-34	7	IER5L	Progenitor
IFITM32	1.00988e-38	0.460544	0.73	0.564	2.92876e-34	7	IFITM3	Progenitor
CXCL31	1.03073e-38	1.53489	0.413	0.257	2.98923e-34	7	CXCL3	Progenitor
PPDPF1	1.14623e-37	0.444255	0.828	0.771	3.32419e-33	7	PPDPF	Progenitor
FAM3C1	1.92206e-37	0.528875	0.604	0.442	5.57416e-33	7	FAM3C	Progenitor
SNHG18	3.67786e-36	0.343017	0.327	0.175	1.06662e-31	7	SNHG18	Progenitor
ITM2B2	3.98842e-36	0.412444	0.87	0.856	1.15668e-31	7	ITM2B	Progenitor
HOXB72	1.44953e-35	0.44068	0.442	0.27	4.20377e-31	7	HOXB7	Progenitor
BICD1	2.02914e-35	0.471411	0.301	0.157	5.88471e-31	7	BICD1	Progenitor
BLVRB1	2.25291e-35	0.482126	0.555	0.4	6.53368e-31	7	BLVRB	Progenitor
MT-CO11	3.31922e-35	0.346651	0.983	0.955	9.62608e-31	7	MT-CO1	Progenitor
CBR11	5.03154e-35	0.401199	0.372	0.213	1.4592e-30	7	CBR1	Progenitor
IFITM22	1.16761e-34	0.369163	0.53	0.343	3.38617e-30	7	IFITM2	Progenitor
SPATS2L1	3.57999e-34	0.45439	0.424	0.267	1.03823e-29	7	SPATS2L	Progenitor
ALDH2	5.08086e-34	0.288681	0.328	0.177	1.4735e-29	7	ALDH2	Progenitor
EYA21	1.06836e-33	0.360809	0.393	0.231	3.09835e-29	7	EYA2	Progenitor
HES12	4.41171e-33	0.614416	0.55	0.383	1.27944e-28	7	HES1	Progenitor
ZFP36L11	1.60496e-32	0.515946	0.782	0.691	4.65455e-28	7	ZFP36L1	Progenitor
PCYOX1	1.90805e-32	0.320147	0.297	0.159	5.53355e-28	7	PCYOX1	Progenitor
TMED101	3.35446e-32	0.531936	0.691	0.579	9.72828e-28	7	TMED10	Progenitor
NRP2	1.07231e-31	0.267745	0.251	0.121	3.1098e-27	7	NRP2	Progenitor
GSTK11	2.50005e-31	0.503544	0.642	0.516	7.25039e-27	7	GSTK1	Progenitor
SMARCA2	3.20488e-31	0.353071	0.319	0.179	9.29448e-27	7	SMARCA2	Progenitor
MESD	6.98976e-31	0.400973	0.445	0.293	2.0271e-26	7	MESD	Progenitor
POR1	1.12003e-30	0.403137	0.371	0.221	3.24819e-26	7	POR	Progenitor
GALNT71	1.95187e-30	0.345321	0.371	0.222	5.66062e-26	7	GALNT7	Progenitor
FOSB1	3.00369e-30	0.614717	0.808	0.76	8.71101e-26	7	FOSB	Progenitor
SERPINB61	5.2993e-30	0.405538	0.445	0.294	1.53685e-25	7	SERPINB6	Progenitor
CHCHD101	1.66405e-29	0.362659	0.605	0.455	4.82592e-25	7	CHCHD10	Progenitor
HSD17B4	1.93124e-29	0.374347	0.345	0.205	5.6008e-25	7	HSD17B4	Progenitor
C2orf881	2.46733e-29	0.520354	0.579	0.425	7.15552e-25	7	C2orf88	Progenitor
RABAC12	2.55367e-29	0.523307	0.692	0.603	7.40589e-25	7	RABAC1	Progenitor
RPS92	4.46963e-29	0.270684	0.947	0.945	1.29624e-24	7	RPS9	Progenitor
GOLM12	1.94588e-28	0.341392	0.467	0.302	5.64325e-24	7	GOLM1	Progenitor
VEGFB	2.02168e-28	0.287709	0.357	0.211	5.86308e-24	7	VEGFB	Progenitor
PARVA	5.25057e-28	0.355512	0.326	0.19	1.52272e-23	7	PARVA	Progenitor
RPL27A2	8.49095e-28	0.282691	0.934	0.914	2.46246e-23	7	RPL27A	Progenitor
ZNF580	1.10116e-27	0.2588	0.264	0.14	3.19347e-23	7	ZNF580	Progenitor
EPHX11	1.31298e-27	0.37211	0.462	0.309	3.80778e-23	7	EPHX1	Progenitor
CDKN1C1	2.66338e-27	0.397206	0.393	0.242	7.72407e-23	7	CDKN1C	Progenitor
BCAM	9.96293e-27	0.394354	0.323	0.19	2.88935e-22	7	BCAM	Progenitor
DPP7	1.03493e-26	0.353659	0.503	0.352	3.0014e-22	7	DPP7	Progenitor
EMP22	1.06987e-26	0.384433	0.417	0.275	3.10274e-22	7	EMP2	Progenitor
SRGAP31	1.18732e-26	0.421071	0.393	0.247	3.44336e-22	7	SRGAP3	Progenitor
CCDC107	1.67033e-26	0.350411	0.364	0.227	4.84413e-22	7	CCDC107	Progenitor
TTC3	4.02411e-26	0.443895	0.58	0.441	1.16703e-21	7	TTC3	Progenitor
ZNF667-AS1	7.4078e-26	0.266844	0.271	0.148	2.14834e-21	7	ZNF667-AS1	Progenitor
SPINT1-AS11	5.89883e-25	0.334707	0.461	0.321	1.71072e-20	7	SPINT1-AS1	Progenitor
ATF7IP	1.70731e-24	0.271796	0.252	0.136	4.95136e-20	7	ATF7IP	Progenitor
RCAN12	2.26036e-24	0.271273	0.52	0.342	6.55526e-20	7	RCAN1	Progenitor
DDIT41	4.25327e-24	0.349935	0.426	0.28	1.23349e-19	7	DDIT4	Progenitor
RASSF7	4.60426e-24	0.288361	0.367	0.233	1.33528e-19	7	RASSF7	Progenitor
ISCU1	4.96169e-24	0.26447	0.412	0.273	1.43894e-19	7	ISCU	Progenitor
KIAA13241	5.43471e-24	0.559755	0.492	0.369	1.57612e-19	7	KIAA1324	Progenitor
PIK3R11	6.64342e-24	0.335625	0.363	0.222	1.92666e-19	7	PIK3R1	Progenitor
APLP21	1.80006e-23	0.450002	0.659	0.534	5.22035e-19	7	APLP2	Progenitor
TMEM160	2.07644e-23	0.363298	0.412	0.281	6.02187e-19	7	TMEM160	Progenitor
TMEM14C1	4.77625e-23	0.347298	0.63	0.526	1.38516e-18	7	TMEM14C	Progenitor
RANGRF	8.26359e-23	0.334681	0.263	0.153	2.39652e-18	7	RANGRF	Progenitor
SMIM141	1.61611e-22	0.376917	0.524	0.388	4.68689e-18	7	SMIM14	Progenitor
MPHOSPH8	3.1873e-22	0.372127	0.407	0.277	9.24349e-18	7	MPHOSPH8	Progenitor
HYI	1.29992e-21	0.285468	0.252	0.144	3.76989e-17	7	HYI	Progenitor
TGFBR2	1.42806e-21	0.29434	0.255	0.147	4.14151e-17	7	TGFBR2	Progenitor
SNHG81	3.75682e-21	0.346741	0.709	0.616	1.08951e-16	7	SNHG8	Progenitor
NUDT81	8.09581e-21	0.26494	0.254	0.148	2.34787e-16	7	NUDT8	Progenitor
ABCA5	8.99513e-21	0.307066	0.343	0.22	2.60868e-16	7	ABCA5	Progenitor
GADD45G1	1.4187e-20	0.27223	0.316	0.196	4.11439e-16	7	GADD45G	Progenitor
SLC44A41	2.26417e-20	0.338609	0.389	0.259	6.56631e-16	7	SLC44A4	Progenitor
CD63	5.39427e-20	0.27546	0.874	0.867	1.56439e-15	7	CD63	Progenitor
VPS13D	7.36603e-20	0.38947	0.271	0.166	2.13622e-15	7	VPS13D	Progenitor
SIL1	9.46018e-20	0.346198	0.375	0.252	2.74355e-15	7	SIL1	Progenitor
PPCS1	1.25413e-19	0.255849	0.391	0.266	3.6371e-15	7	PPCS	Progenitor
HOXB61	1.51529e-19	0.281442	0.358	0.235	4.3945e-15	7	HOXB6	Progenitor
TM9SF21	2.44073e-19	0.353799	0.542	0.429	7.07837e-15	7	TM9SF2	Progenitor
KLF41	2.77711e-19	0.548967	0.523	0.422	8.05391e-15	7	KLF4	Progenitor
CTSL1	5.40777e-19	0.270996	0.316	0.199	1.56831e-14	7	CTSL	Progenitor
STX10	5.69434e-19	0.315731	0.282	0.175	1.65141e-14	7	STX10	Progenitor
IFI61	6.9786e-19	0.282304	0.435	0.306	2.02386e-14	7	IFI6	Progenitor
NDUFB72	9.05385e-19	0.287401	0.678	0.587	2.62571e-14	7	NDUFB7	Progenitor
SNRPN1	1.60548e-18	0.265572	0.417	0.296	4.65606e-14	7	SNRPN	Progenitor
TFPT1	6.37006e-18	0.251348	0.253	0.153	1.84738e-13	7	TFPT	Progenitor
PDIA41	6.52419e-18	0.352263	0.556	0.442	1.89208e-13	7	PDIA4	Progenitor
SLC16A3	7.73796e-18	0.279133	0.291	0.181	2.24409e-13	7	SLC16A3	Progenitor
CSF32	8.96926e-17	0.692652	0.299	0.192	2.60118e-12	7	CSF3	Progenitor
BEX4	1.02527e-16	0.274174	0.349	0.236	2.97338e-12	7	BEX4	Progenitor
APOL11	1.05416e-16	0.304871	0.434	0.307	3.05716e-12	7	APOL1	Progenitor
ASAH1	1.11374e-16	0.307671	0.555	0.45	3.22996e-12	7	ASAH1	Progenitor
NENF1	1.70547e-16	0.377622	0.566	0.452	4.94605e-12	7	NENF	Progenitor
NDUFA5	5.57564e-16	0.290888	0.565	0.46	1.61699e-11	7	NDUFA5	Progenitor
KIF2A1	1.51659e-15	0.301845	0.406	0.292	4.39827e-11	7	KIF2A	Progenitor
TMPRSS4	1.74338e-15	0.266668	0.299	0.195	5.05598e-11	7	TMPRSS4	Progenitor
FAR1	2.4138e-15	0.276908	0.261	0.168	7.00027e-11	7	FAR1	Progenitor
HOOK2	2.74318e-15	0.283051	0.301	0.203	7.95549e-11	7	HOOK2	Progenitor
HMGN1	2.99183e-15	0.278017	0.783	0.743	8.6766e-11	7	HMGN1	Progenitor
MT-ND41	4.99053e-15	0.256683	0.97	0.933	1.4473e-10	7	MT-ND4	Progenitor
COMT1	6.65234e-15	0.331444	0.465	0.354	1.92925e-10	7	COMT	Progenitor
MIA3	8.34747e-15	0.265167	0.327	0.227	2.42085e-10	7	MIA3	Progenitor
CTSZ1	1.01623e-14	0.280505	0.495	0.381	2.94716e-10	7	CTSZ	Progenitor
ARL11	1.28861e-14	0.30034	0.485	0.384	3.7371e-10	7	ARL1	Progenitor
C9orf161	1.30588e-14	0.306873	0.605	0.526	3.78718e-10	7	C9orf16	Progenitor
NDUFS82	1.60411e-14	0.275313	0.566	0.474	4.65209e-10	7	NDUFS8	Progenitor
CD552	2.77485e-14	0.573922	0.755	0.703	8.04735e-10	7	CD55	Progenitor
PODXL1	2.81282e-14	0.298136	0.373	0.266	8.15745e-10	7	PODXL	Progenitor
TNFAIP21	4.37234e-14	0.403001	0.513	0.405	1.26802e-09	7	TNFAIP2	Progenitor
MAML2	5.1276e-14	0.256352	0.412	0.299	1.48706e-09	7	MAML2	Progenitor
CHCHD7	5.14809e-14	0.25246	0.288	0.193	1.493e-09	7	CHCHD7	Progenitor
MZT2B1	6.26453e-14	0.264915	0.73	0.668	1.81678e-09	7	MZT2B	Progenitor
TLE51	7.84063e-14	0.31374	0.578	0.492	2.27386e-09	7	TLE5	Progenitor
MAGED2	7.90475e-14	0.317789	0.435	0.332	2.29246e-09	7	MAGED2	Progenitor
AK2	1.07594e-13	0.284074	0.382	0.281	3.12032e-09	7	AK2	Progenitor
OS9	1.21772e-13	0.356409	0.399	0.304	3.53152e-09	7	OS9	Progenitor
RPS27L1	1.32671e-13	0.355691	0.619	0.555	3.84758e-09	7	RPS27L	Progenitor
MSX12	1.49751e-13	0.262269	0.71	0.61	4.34292e-09	7	MSX1	Progenitor
DDX241	1.51516e-13	0.299523	0.593	0.502	4.39413e-09	7	DDX24	Progenitor
TSPAN11	1.83015e-13	0.259026	0.583	0.49	5.30763e-09	7	TSPAN1	Progenitor
EHF1	2.42511e-13	0.309794	0.687	0.621	7.03307e-09	7	EHF	Progenitor
PRDX21	2.67292e-13	0.297413	0.681	0.617	7.75175e-09	7	PRDX2	Progenitor
TECR1	3.09111e-13	0.265577	0.501	0.413	8.96453e-09	7	TECR	Progenitor
ARID1B	4.7876e-13	0.308777	0.343	0.248	1.38845e-08	7	ARID1B	Progenitor
SPCS2	7.06695e-13	0.316197	0.703	0.65	2.04949e-08	7	SPCS2	Progenitor
PDIA31	1.03013e-12	0.257056	0.774	0.73	2.98749e-08	7	PDIA3	Progenitor
EGR11	1.05766e-12	0.351607	0.659	0.583	3.06731e-08	7	EGR1	Progenitor
NDUFB102	1.51743e-12	0.264343	0.643	0.552	4.40069e-08	7	NDUFB10	Progenitor
QPRT2	1.68233e-12	0.335723	0.479	0.38	4.87893e-08	7	QPRT	Progenitor
RASD12	2.69879e-12	0.569331	0.601	0.551	7.82676e-08	7	RASD1	Progenitor
RDH11	2.86916e-12	0.299177	0.255	0.173	8.32084e-08	7	RDH11	Progenitor
FTX	4.8306e-12	0.284225	0.278	0.192	1.40092e-07	7	FTX	Progenitor
PDCD41	5.42815e-12	0.296702	0.379	0.28	1.57422e-07	7	PDCD4	Progenitor
PSAP	2.68696e-11	0.279344	0.627	0.56	7.79246e-07	7	PSAP	Progenitor
TAPBP	9.80201e-11	0.336838	0.429	0.342	2.84268e-06	7	TAPBP	Progenitor
BAIAP2	1.34968e-10	0.294253	0.362	0.275	3.91422e-06	7	BAIAP2	Progenitor
CIRBP	1.9044e-10	0.305089	0.692	0.628	5.52295e-06	7	CIRBP	Progenitor
XIST2	2.89817e-10	0.332425	0.711	0.638	8.40499e-06	7	XIST	Progenitor
SLC9A3R11	3.56154e-10	0.254146	0.366	0.273	1.03288e-05	7	SLC9A3R1	Progenitor
SNHG32	3.69864e-10	0.269989	0.393	0.307	1.07264e-05	7	SNHG32	Progenitor
TMED92	4.35464e-10	0.275696	0.547	0.457	1.26289e-05	7	TMED9	Progenitor
TMEM263	6.48208e-10	0.286431	0.351	0.263	1.87987e-05	7	TMEM263	Progenitor
RHOB1	1.30597e-09	0.378382	0.672	0.657	3.78743e-05	7	RHOB	Progenitor
GOLGA8A	1.68036e-09	0.324305	0.305	0.227	4.87322e-05	7	GOLGA8A	Progenitor
FUS1	6.15949e-09	0.27612	0.631	0.573	0.000178631	7	FUS	Progenitor
SAT2	1.02005e-08	0.284258	0.425	0.343	0.000295826	7	SAT2	Progenitor
RAB341	1.0246e-08	0.264022	0.363	0.282	0.000297144	7	RAB34	Progenitor
CERT1	1.67275e-08	0.257675	0.307	0.238	0.000485115	7	CERT1	Progenitor
B4GALT11	2.06761e-08	0.284707	0.589	0.541	0.000599627	7	B4GALT1	Progenitor
IL1R11	2.31063e-07	0.273886	0.611	0.55	0.00670106	7	IL1R1	Progenitor
CNKSR3	3.18889e-07	0.271573	0.277	0.212	0.00924809	7	CNKSR3	Progenitor
SCGB2A11	7.61363e-06	0.332293	0.879	0.832	0.220803	7	SCGB2A1	Progenitor
IER21	8.21853e-06	0.305244	0.783	0.828	0.238346	7	IER2	Progenitor
SEPTIN9	0.000201968	0.288946	0.387	0.342	1	7	SEPTIN9	Progenitor

### Sheet: Stromal_marker
	p_val	avg_log2FC	pct.1	pct.2	p_val_adj	cluster	gene	cluster_name
CFD	0	2.02188	0.82	0.24	0	0	CFD	Activated F
APOD	0	1.59829	0.769	0.33	0	0	APOD	Activated F
TGM2	0	1.34975	0.745	0.378	0	0	TGM2	Activated F
DKK1	0	1.31511	0.537	0.168	0	0	DKK1	Activated F
S100A4	0	1.30038	0.783	0.417	0	0	S100A4	Activated F
TIMP3	0	1.22977	0.776	0.507	0	0	TIMP3	Activated F
SERPING1	0	1.22705	0.749	0.334	0	0	SERPING1	Activated F
S100A6	0	1.16931	0.997	0.933	0	0	S100A6	Activated F
FABP5	0	1.12128	0.538	0.34	0	0	FABP5	Activated F
CST3	0	1.08315	0.917	0.702	0	0	CST3	Activated F
PTGDS	0	1.07135	0.917	0.695	0	0	PTGDS	Activated F
C1R	0	1.05826	0.83	0.502	0	0	C1R	Activated F
HSPB6	0	0.958041	0.56	0.211	0	0	HSPB6	Activated F
HAND2	0	0.933654	0.64	0.318	0	0	HAND2	Activated F
BTBD3	0	0.928409	0.497	0.225	0	0	BTBD3	Activated F
IGFBP2	0	0.903759	0.957	0.795	0	0	IGFBP2	Activated F
MGST1	0	0.854141	0.417	0.132	0	0	MGST1	Activated F
C3	0	0.838871	0.3	0.061	0	0	C3	Activated F
TCEAL4	0	0.833074	0.814	0.569	0	0	TCEAL4	Activated F
ALDH1A3	0	0.829156	0.42	0.137	0	0	ALDH1A3	Activated F
TMEM37	0	0.827855	0.405	0.113	0	0	TMEM37	Activated F
APCDD1	0	0.821527	0.646	0.328	0	0	APCDD1	Activated F
APOE	0	0.790753	0.916	0.735	0	0	APOE	Activated F
H19	0	0.736018	0.644	0.356	0	0	H19	Activated F
C1S	0	0.729633	0.709	0.425	0	0	C1S	Activated F
MYL9	0	0.717561	0.763	0.501	0	0	MYL9	Activated F
CALD1	0	0.709127	0.944	0.773	0	0	CALD1	Activated F
PIK3R1	0	0.697662	0.64	0.41	0	0	PIK3R1	Activated F
TMEM45A	0	0.697619	0.448	0.209	0	0	TMEM45A	Activated F
IL15	0	0.69665	0.375	0.11	0	0	IL15	Activated F
SPTSSA	0	0.684279	0.501	0.248	0	0	SPTSSA	Activated F
NPW	0	0.678478	0.578	0.352	0	0	NPW	Activated F
DCN	0	0.672667	0.961	0.791	0	0	DCN	Activated F
PDLIM1	0	0.668921	0.712	0.456	0	0	PDLIM1	Activated F
RPL22L1	0	0.663907	0.747	0.537	0	0	RPL22L1	Activated F
C20orf27	0	0.65974	0.581	0.333	0	0	C20orf27	Activated F
FBLN2	0	0.656408	0.434	0.168	0	0	FBLN2	Activated F
LGALS3	0	0.65363	0.9	0.735	0	0	LGALS3	Activated F
VCAN	0	0.637432	0.83	0.65	0	0	VCAN	Activated F
RARRES1	0	0.634233	0.363	0.148	0	0	RARRES1	Activated F
TCEAL3	0	0.628288	0.507	0.268	0	0	TCEAL3	Activated F
FBLN1	0	0.627264	0.882	0.688	0	0	FBLN1	Activated F
TAGLN	0	0.622196	0.65	0.451	0	0	TAGLN	Activated F
APOC1	0	0.620294	0.438	0.24	0	0	APOC1	Activated F
ACTB	0	0.615437	0.994	0.936	0	0	ACTB	Activated F
TSPO	0	0.613883	0.517	0.288	0	0	TSPO	Activated F
IGFBP4	0	0.601285	0.859	0.673	0	0	IGFBP4	Activated F
LDHA	0	0.595045	0.724	0.511	0	0	LDHA	Activated F
NNMT	0	0.585884	0.356	0.125	0	0	NNMT	Activated F
AHCY	0	0.585624	0.427	0.203	0	0	AHCY	Activated F
RPS7	0	0.576299	0.997	0.973	0	0	RPS7	Activated F
RBP1	0	0.57057	0.908	0.763	0	0	RBP1	Activated F
ZEB1	0	0.56504	0.606	0.372	0	0	ZEB1	Activated F
SH3BGRL3	0	0.560394	0.818	0.63	0	0	SH3BGRL3	Activated F
NR2F1	0	0.555425	0.558	0.378	0	0	NR2F1	Activated F
LMOD1	0	0.554918	0.314	0.092	0	0	LMOD1	Activated F
PALMD	0	0.552368	0.286	0.075	0	0	PALMD	Activated F
GBP1	0	0.545734	0.401	0.218	0	0	GBP1	Activated F
SELENOP	0	0.545062	0.663	0.428	0	0	SELENOP	Activated F
SELENOM	0	0.542399	0.874	0.693	0	0	SELENOM	Activated F
CD248	0	0.534949	0.53	0.308	0	0	CD248	Activated F
EMILIN2	0	0.534564	0.452	0.221	0	0	EMILIN2	Activated F
HLA-B	0	0.533299	0.738	0.571	0	0	HLA-B	Activated F
LMCD1	0	0.53324	0.361	0.14	0	0	LMCD1	Activated F
PPP1R14A	0	0.53316	0.716	0.485	0	0	PPP1R14A	Activated F
FOXO1	0	0.530395	0.47	0.248	0	0	FOXO1	Activated F
TWISTNB	0	0.527684	0.513	0.34	0	0	TWISTNB	Activated F
SERPINF1	0	0.523491	0.728	0.554	0	0	SERPINF1	Activated F
PTN	0	0.52101	0.786	0.562	0	0	PTN	Activated F
FXYD5	0	0.515671	0.42	0.212	0	0	FXYD5	Activated F
BCAT1	0	0.512024	0.325	0.117	0	0	BCAT1	Activated F
SLC2A8	0	0.509717	0.359	0.155	0	0	SLC2A8	Activated F
AKAP13	0	0.508175	0.645	0.41	0	0	AKAP13	Activated F
S100A16	0	0.50776	0.587	0.385	0	0	S100A16	Activated F
ADAMTS9	0	0.505843	0.488	0.306	0	0	ADAMTS9	Activated F
PLAC9	0	0.505288	0.424	0.212	0	0	PLAC9	Activated F
TXNIP	0	0.501658	0.659	0.46	0	0	TXNIP	Activated F
MYL6	0	0.500231	0.986	0.919	0	0	MYL6	Activated F
FN1	0	0.943823	0.586	0.442	0	1	FN1	IGF1 F.
IGF1	0	0.861356	0.919	0.721	0	1	IGF1	IGF1 F.
HELLPAR	0	0.801106	0.675	0.457	0	1	HELLPAR	IGF1 F.
REV3L	0	0.671207	0.664	0.538	0	1	REV3L	IGF1 F.
RORB	0	0.656941	0.774	0.662	0	1	RORB	IGF1 F.
NAP1L1	0	0.619606	0.862	0.785	0	1	NAP1L1	IGF1 F.
MME	0	0.617758	0.569	0.429	0	1	MME	IGF1 F.
OGN	0	0.612467	0.482	0.334	0	1	OGN	IGF1 F.
ZBTB20	0	0.602283	0.585	0.441	0	1	ZBTB20	IGF1 F.
SFRP4	0	0.555746	0.823	0.619	0	1	SFRP4	IGF1 F.
JAZF1	0	0.529457	0.447	0.328	0	1	JAZF1	IGF1 F.
PTN1	1.08331e-255	0.53541	0.659	0.604	3.14171e-251	1	PTN	IGF1 F.
CRYAB	0	2.04868	0.626	0.401	0	2	CRYAB	HSP F.
HSPA6	0	1.97408	0.502	0.259	0	2	HSPA6	HSP F.
HSPH1	0	1.62642	0.86	0.597	0	2	HSPH1	HSP F.
HSPA1A	0	1.57037	0.959	0.77	0	2	HSPA1A	HSP F.
HSPA1B	0	1.53175	0.942	0.709	0	2	HSPA1B	HSP F.
ZFAND2A	0	1.5123	0.546	0.284	0	2	ZFAND2A	HSP F.
DNAJB1	0	1.48701	0.914	0.698	0	2	DNAJB1	HSP F.
BAG3	0	1.45554	0.602	0.319	0	2	BAG3	HSP F.
HSPB1	0	1.37516	0.947	0.871	0	2	HSPB1	HSP F.
ARC	0	1.32923	0.439	0.237	0	2	ARC	HSP F.
DNAJA1	0	1.29391	0.883	0.77	0	2	DNAJA1	HSP F.
HSP90AA1	0	1.28485	0.981	0.949	0	2	HSP90AA1	HSP F.
GADD45B	0	1.23108	0.804	0.719	0	2	GADD45B	HSP F.
HSPD1	0	1.18237	0.825	0.751	0	2	HSPD1	HSP F.
UBC	0	1.17359	0.971	0.93	0	2	UBC	HSP F.
MEG3	0	1.14359	0.802	0.669	0	2	MEG3	HSP F.
DNAJB4	0	1.13616	0.464	0.273	0	2	DNAJB4	HSP F.
HSPE1	0	1.1232	0.823	0.768	0	2	HSPE1	HSP F.
SOD2	0	1.08634	0.885	0.775	0	2	SOD2	HSP F.
ATF3	0	1.0549	0.794	0.655	0	2	ATF3	HSP F.
PPP1R15A	0	1.03736	0.887	0.769	0	2	PPP1R15A	HSP F.
NR4A1	0	1.00021	0.713	0.555	0	2	NR4A1	HSP F.
HSPA8	0	0.994765	0.902	0.842	0	2	HSPA8	HSP F.
DUSP1	0	0.990456	0.872	0.797	0	2	DUSP1	HSP F.
IER5	0	0.988966	0.412	0.301	0	2	IER5	HSP F.
MEG8	0	0.977101	0.45	0.291	0	2	MEG8	HSP F.
ANXA1	0	0.963063	0.578	0.498	0	2	ANXA1	HSP F.
NFKBIA	0	0.951453	0.845	0.76	0	2	NFKBIA	HSP F.
BTG1	0	0.945305	0.732	0.612	0	2	BTG1	HSP F.
PLIN2	0	0.925739	0.488	0.375	0	2	PLIN2	HSP F.
UBB	0	0.924612	0.909	0.879	0	2	UBB	HSP F.
KLF4	0	0.902961	0.533	0.4	0	2	KLF4	HSP F.
C11orf96	0	0.902616	0.92	0.826	0	2	C11orf96	HSP F.
GPRC5A	0	0.899538	0.418	0.23	0	2	GPRC5A	HSP F.
IER2	0	0.894357	0.872	0.821	0	2	IER2	HSP F.
MAP1LC3B	0	0.893134	0.692	0.582	0	2	MAP1LC3B	HSP F.
GADD45A	0	0.892613	0.624	0.527	0	2	GADD45A	HSP F.
HSP90AB1	0	0.887411	0.953	0.95	0	2	HSP90AB1	HSP F.
TSC22D2	0	0.87915	0.472	0.337	0	2	TSC22D2	HSP F.
CHORDC1	0	0.876675	0.531	0.39	0	2	CHORDC1	HSP F.
EMP1	0	0.875754	0.623	0.486	0	2	EMP1	HSP F.
CLK1	0	0.867202	0.603	0.499	0	2	CLK1	HSP F.
FOSB	0	0.866004	0.903	0.807	0	2	FOSB	HSP F.
IFRD1	0	0.855407	0.511	0.41	0	2	IFRD1	HSP F.
RND3	0	0.855377	0.827	0.728	0	2	RND3	HSP F.
MRPL18	0	0.853138	0.501	0.385	0	2	MRPL18	HSP F.
BRD2	0	0.852369	0.541	0.458	0	2	BRD2	HSP F.
KLF6	0	0.848886	0.825	0.711	0	2	KLF6	HSP F.
RBBP6	0	0.848649	0.512	0.421	0	2	RBBP6	HSP F.
DNAJB6	0	0.845711	0.616	0.505	0	2	DNAJB6	HSP F.
TRIB1	0	0.840138	0.516	0.389	0	2	TRIB1	HSP F.
TLE4	0	0.830619	0.617	0.545	0	2	TLE4	HSP F.
SLC38A2	0	0.824749	0.712	0.628	0	2	SLC38A2	HSP F.
MAFF	0	0.824462	0.59	0.442	0	2	MAFF	HSP F.
MAP3K8	0	0.821948	0.44	0.286	0	2	MAP3K8	HSP F.
SERTAD1	0	0.817195	0.597	0.502	0	2	SERTAD1	HSP F.
TOB1	0	0.812724	0.333	0.228	0	2	TOB1	HSP F.
EGR1	0	0.801213	0.811	0.756	0	2	EGR1	HSP F.
WTAP	0	0.795432	0.645	0.567	0	2	WTAP	HSP F.
CCN1	0	0.790215	0.633	0.558	0	2	CCN1	HSP F.
TNFAIP2	0	0.787938	0.526	0.4	0	2	TNFAIP2	HSP F.
TUBB4B	0	0.787697	0.685	0.61	0	2	TUBB4B	HSP F.
BTG2	0	0.787234	0.589	0.502	0	2	BTG2	HSP F.
CCNL1	0	0.783175	0.739	0.674	0	2	CCNL1	HSP F.
JUN	0	0.779866	0.945	0.919	0	2	JUN	HSP F.
MYC	0	0.776856	0.586	0.489	0	2	MYC	HSP F.
ERRFI1	0	0.775062	0.483	0.337	0	2	ERRFI1	HSP F.
NFKBIZ	0	0.767075	0.583	0.486	0	2	NFKBIZ	HSP F.
SAT1	0	0.764807	0.894	0.829	0	2	SAT1	HSP F.
CEBPB	0	0.760479	0.767	0.709	0	2	CEBPB	HSP F.
NEAT1	0	0.756957	0.956	0.927	0	2	NEAT1	HSP F.
UAP1	0	0.731076	0.371	0.25	0	2	UAP1	HSP F.
LINC-PINT	0	0.713898	0.551	0.459	0	2	LINC-PINT	HSP F.
LMNA	0	0.707675	0.732	0.682	0	2	LMNA	HSP F.
MCL1	0	0.706221	0.706	0.641	0	2	MCL1	HSP F.
SMAD7	0	0.706138	0.381	0.27	0	2	SMAD7	HSP F.
CKS2	0	0.699846	0.574	0.471	0	2	CKS2	HSP F.
SERPINE1	0	0.694863	0.519	0.384	0	2	SERPINE1	HSP F.
PNRC1	0	0.684873	0.877	0.828	0	2	PNRC1	HSP F.
MIR22HG	0	0.684789	0.362	0.228	0	2	MIR22HG	HSP F.
FTL	0	0.67266	0.974	0.983	0	2	FTL	HSP F.
THBS1	0	0.669161	0.518	0.407	0	2	THBS1	HSP F.
RTN4	0	0.65282	0.619	0.567	0	2	RTN4	HSP F.
ZFAND5	0	0.637492	0.687	0.636	0	2	ZFAND5	HSP F.
CTNNAL1	0	0.627077	0.382	0.273	0	2	CTNNAL1	HSP F.
H3F3B	0	0.608761	0.956	0.955	0	2	H3F3B	HSP F.
HSPA5	0	0.606743	0.748	0.737	0	2	HSPA5	HSP F.
MAP2K3	0	0.588595	0.344	0.227	0	2	MAP2K3	HSP F.
CD44	0	0.585127	0.651	0.607	0	2	CD44	HSP F.
MT-ND2	0	0.520152	0.924	0.943	0	2	MT-ND2	HSP F.
SQSTM1	0	0.519876	0.706	0.692	0	2	SQSTM1	HSP F.
JUND	0	0.504727	0.974	0.952	0	2	JUND	HSP F.
DUSP5	9.91682e-302	0.595547	0.339	0.232	2.87598e-297	2	DUSP5	HSP F.
BTG3	7.05856e-287	0.566996	0.58	0.512	2.04705e-282	2	BTG3	HSP F.
GABARAPL1	1.74541e-282	0.639066	0.421	0.325	5.06185e-278	2	GABARAPL1	HSP F.
EGR3	1.07988e-275	0.647288	0.402	0.301	3.13175e-271	2	EGR3	HSP F.
LMCD11	2.82224e-275	0.60383	0.277	0.176	8.18479e-271	2	LMCD1	HSP F.
ATP13A3	3.24777e-270	0.6238	0.414	0.318	9.41886e-266	2	ATP13A3	HSP F.
ZC3H12A	2.78531e-269	0.536146	0.252	0.157	8.07766e-265	2	ZC3H12A	HSP F.
LDLR	3.8024e-267	0.646626	0.378	0.281	1.10274e-262	2	LDLR	HSP F.
NFIL3	3.43565e-263	0.618677	0.449	0.358	9.96374e-259	2	NFIL3	HSP F.
GFPT2	6.54971e-258	0.530599	0.276	0.18	1.89948e-253	2	GFPT2	HSP F.
TCP1	2.58616e-253	0.642841	0.54	0.482	7.50013e-249	2	TCP1	HSP F.
AKAP12	3.35386e-250	0.677204	0.486	0.408	9.72653e-246	2	AKAP12	HSP F.
CDKN1A	6.88371e-245	0.589059	0.359	0.263	1.99634e-240	2	CDKN1A	HSP F.
JUNB	7.2056e-235	0.724672	0.866	0.846	2.0897e-230	2	JUNB	HSP F.
RHOB	2.32674e-234	0.639331	0.696	0.668	6.74779e-230	2	RHOB	HSP F.
FOS	1.77995e-228	0.79042	0.935	0.906	5.16203e-224	2	FOS	HSP F.
SPAG9	3.18563e-227	0.594381	0.501	0.441	9.23865e-223	2	SPAG9	HSP F.
ZBTB21	6.06412e-222	0.551235	0.348	0.257	1.75866e-217	2	ZBTB21	HSP F.
WEE1	2.41208e-221	0.670924	0.43	0.35	6.99528e-217	2	WEE1	HSP F.
FUS	8.22243e-218	0.588552	0.695	0.687	2.38459e-213	2	FUS	HSP F.
SLC2A3	2.31596e-215	0.674165	0.4	0.314	6.71651e-211	2	SLC2A3	HSP F.
ERN1	5.11901e-213	0.669557	0.425	0.346	1.48456e-208	2	ERN1	HSP F.
ZFP36	1.28138e-211	0.674953	0.823	0.803	3.71612e-207	2	ZFP36	HSP F.
ID2	3.34917e-204	0.804642	0.399	0.327	9.71293e-200	2	ID2	HSP F.
IER5L	4.5205e-204	1.11032	0.543	0.514	1.31099e-199	2	IER5L	HSP F.
CACYBP	4.46173e-200	0.690854	0.432	0.363	1.29394e-195	2	CACYBP	HSP F.
TNFAIP3	3.46798e-199	0.659499	0.551	0.477	1.00575e-194	2	TNFAIP3	HSP F.
ARID5B	1.26833e-194	0.648114	0.526	0.485	3.6783e-190	2	ARID5B	HSP F.
BMP2	1.57748e-193	0.502351	0.27	0.187	4.57486e-189	2	BMP2	HSP F.
DDX3X	2.60296e-192	0.533813	0.639	0.624	7.54884e-188	2	DDX3X	HSP F.
NUFIP2	5.49947e-190	0.660391	0.45	0.387	1.5949e-185	2	NUFIP2	HSP F.
TSPYL2	1.34498e-187	0.758389	0.324	0.25	3.90058e-183	2	TSPYL2	HSP F.
CLEC2B	2.47118e-187	0.650422	0.487	0.435	7.16668e-183	2	CLEC2B	HSP F.
LINC01578	3.69736e-178	0.541298	0.584	0.566	1.07227e-173	2	LINC01578	HSP F.
DKK11	3.13478e-177	0.532224	0.329	0.241	9.09116e-173	2	DKK1	HSP F.
PLCG2	1.54152e-175	0.997555	0.627	0.618	4.47057e-171	2	PLCG2	HSP F.
MIR222HG	4.06936e-173	0.563976	0.324	0.246	1.18015e-168	2	MIR222HG	HSP F.
AHSA1	1.51788e-171	0.570336	0.394	0.329	4.40201e-167	2	AHSA1	HSP F.
AMD1	7.18988e-171	0.632969	0.414	0.351	2.08514e-166	2	AMD1	HSP F.
RRAD	2.13438e-170	0.730924	0.262	0.187	6.18993e-166	2	RRAD	HSP F.
TRA2B	7.81933e-169	0.689816	0.529	0.491	2.26768e-164	2	TRA2B	HSP F.
SLC3A2	7.56148e-168	0.517978	0.526	0.483	2.1929e-163	2	SLC3A2	HSP F.
LUZP1	1.91154e-165	0.556752	0.373	0.307	5.54367e-161	2	LUZP1	HSP F.
ID3	1.82827e-163	0.844097	0.623	0.598	5.30216e-159	2	ID3	HSP F.
RASD1	2.43759e-162	0.920959	0.473	0.426	7.06927e-158	2	RASD1	HSP F.
AC058791.1	5.23704e-161	0.598303	0.381	0.311	1.51879e-156	2	AC058791.1	HSP F.
HNRNPU	4.03218e-158	0.655039	0.736	0.738	1.16937e-153	2	HNRNPU	HSP F.
PIM1	7.44484e-157	0.520527	0.482	0.422	2.15908e-152	2	PIM1	HSP F.
SRSF2	2.61992e-156	0.571622	0.593	0.583	7.59802e-152	2	SRSF2	HSP F.
RGCC	7.64789e-155	0.571504	0.343	0.269	2.21797e-150	2	RGCC	HSP F.
CSRNP1	8.81548e-155	0.587453	0.357	0.292	2.55658e-150	2	CSRNP1	HSP F.
TUBB2A	1.48054e-150	0.54728	0.326	0.257	4.2937e-146	2	TUBB2A	HSP F.
ZC3HAV1	9.41854e-149	0.621485	0.296	0.229	2.73147e-144	2	ZC3HAV1	HSP F.
KLF2	1.56124e-140	0.627433	0.254	0.188	4.52776e-136	2	KLF2	HSP F.
ADAMTS1	2.00564e-140	0.719647	0.436	0.383	5.81654e-136	2	ADAMTS1	HSP F.
MAFB	1.40086e-139	0.737058	0.256	0.193	4.06263e-135	2	MAFB	HSP F.
HEXIM1	1.62696e-137	0.68505	0.275	0.213	4.71833e-133	2	HEXIM1	HSP F.
IRS2	9.82474e-135	0.501611	0.291	0.224	2.84927e-130	2	IRS2	HSP F.
MRPS24	1.07062e-119	0.552062	0.582	0.598	3.1049e-115	2	MRPS24	HSP F.
ELMSAN1	7.16451e-112	0.527522	0.338	0.283	2.07778e-107	2	ELMSAN1	HSP F.
TIPARP	1.54359e-110	0.50119	0.358	0.303	4.47656e-106	2	TIPARP	HSP F.
DAXX	1.45653e-109	0.517073	0.251	0.194	4.22407e-105	2	DAXX	HSP F.
SOCS3	2.06535e-109	0.58164	0.524	0.48	5.98972e-105	2	SOCS3	HSP F.
ABHD5	1.761e-105	0.50853	0.266	0.211	5.10707e-101	2	ABHD5	HSP F.
MIDN	2.31869e-104	0.522885	0.403	0.359	6.72443e-100	2	MIDN	HSP F.
SNHG15	1.397e-100	0.527529	0.401	0.357	4.05145e-96	2	SNHG15	HSP F.
RSRC2	1.54398e-96	0.517533	0.556	0.552	4.47768e-92	2	RSRC2	HSP F.
NEU1	9.3155e-91	0.512512	0.275	0.227	2.70159e-86	2	NEU1	HSP F.
IRF1	5.10653e-90	0.520625	0.442	0.408	1.48095e-85	2	IRF1	HSP F.
MOB4	6.81317e-82	0.508691	0.346	0.305	1.97589e-77	2	MOB4	HSP F.
PLK2	1.45703e-79	0.639973	0.267	0.225	4.22552e-75	2	PLK2	HSP F.
EMX2	2.59539e-79	0.570832	0.446	0.424	7.52688e-75	2	EMX2	HSP F.
YWHAG	1.62406e-69	0.500312	0.424	0.403	4.70994e-65	2	YWHAG	HSP F.
IER3	8.41782e-68	0.532874	0.643	0.63	2.44125e-63	2	IER3	HSP F.
INTS6	2.91081e-48	0.632872	0.27	0.243	8.44163e-44	2	INTS6	HSP F.
PHLDA2	4.94078e-47	0.535424	0.301	0.266	1.43287e-42	2	PHLDA2	HSP F.
ID1	7.78628e-42	0.644717	0.531	0.532	2.2581e-37	2	ID1	HSP F.
FAM133B	2.57905e-41	0.515383	0.415	0.408	7.47951e-37	2	FAM133B	HSP F.
GADD45G	8.30056e-39	0.679806	0.392	0.381	2.40725e-34	2	GADD45G	HSP F.
RSRP1	5.22168e-36	0.506004	0.51	0.529	1.51434e-31	2	RSRP1	HSP F.
KCNQ1OT1	2.09652e-35	0.53238	0.532	0.546	6.08011e-31	2	KCNQ1OT1	HSP F.
SRSF7	1.84503e-30	0.546238	0.516	0.54	5.35077e-26	2	SRSF7	HSP F.
DDIT4	1.61611e-26	0.74976	0.289	0.282	4.68689e-22	2	DDIT4	HSP F.
PPP1R10	2.40379e-22	0.549757	0.351	0.352	6.97124e-18	2	PPP1R10	HSP F.
AC020916.1	4.3535e-15	0.505707	0.271	0.266	1.26256e-10	2	AC020916.1	HSP F.
SFRP41	0	1.92833	0.973	0.602	0	3	SFRP4	SFRP4 F.
SFRP1	0	1.71156	0.823	0.342	0	3	SFRP1	SFRP4 F.
MMP11	0	1.68073	0.871	0.354	0	3	MMP11	SFRP4 F.
DIO2	0	1.51841	0.742	0.358	0	3	DIO2	SFRP4 F.
PGRMC1	0	1.28667	0.873	0.522	0	3	PGRMC1	SFRP4 F.
NREP	0	1.19593	0.758	0.338	0	3	NREP	SFRP4 F.
MGP	0	1.15094	0.782	0.627	0	3	MGP	SFRP4 F.
CRABP2	0	1.10177	0.702	0.31	0	3	CRABP2	SFRP4 F.
ALDH1A1	0	1.03631	0.689	0.363	0	3	ALDH1A1	SFRP4 F.
RBP7	0	0.979617	0.511	0.174	0	3	RBP7	SFRP4 F.
MDK	0	0.978365	0.953	0.787	0	3	MDK	SFRP4 F.
ITM2B	0	0.970914	0.973	0.87	0	3	ITM2B	SFRP4 F.
ZNF704	0	0.904241	0.538	0.214	0	3	ZNF704	SFRP4 F.
ECM1	0	0.896887	0.686	0.397	0	3	ECM1	SFRP4 F.
PGR	0	0.875871	0.725	0.42	0	3	PGR	SFRP4 F.
IGF11	0	0.860638	0.964	0.724	0	3	IGF1	SFRP4 F.
IGFBP5	0	0.817845	0.627	0.404	0	3	IGFBP5	SFRP4 F.
PAMR1	0	0.811348	0.518	0.199	0	3	PAMR1	SFRP4 F.
CD24	0	0.808547	0.735	0.445	0	3	CD24	SFRP4 F.
PMEPA1	0	0.777988	0.704	0.414	0	3	PMEPA1	SFRP4 F.
THY1	0	0.777672	0.752	0.484	0	3	THY1	SFRP4 F.
F13A1	0	0.75552	0.309	0.072	0	3	F13A1	SFRP4 F.
COL1A2	0	0.741562	0.964	0.808	0	3	COL1A2	SFRP4 F.
TGFBI	0	0.709694	0.535	0.275	0	3	TGFBI	SFRP4 F.
MARCKSL1	0	0.707693	0.781	0.565	0	3	MARCKSL1	SFRP4 F.
HELLPAR1	0	0.691625	0.753	0.455	0	3	HELLPAR	SFRP4 F.
ESR1	0	0.684081	0.535	0.266	0	3	ESR1	SFRP4 F.
PCSK5	0	0.66738	0.394	0.144	0	3	PCSK5	SFRP4 F.
GJA1	0	0.66579	0.687	0.447	0	3	GJA1	SFRP4 F.
PTCH1	0	0.661493	0.478	0.248	0	3	PTCH1	SFRP4 F.
PPIC	0	0.661006	0.647	0.411	0	3	PPIC	SFRP4 F.
ADAM12	0	0.64778	0.375	0.137	0	3	ADAM12	SFRP4 F.
KRT19	0	0.629304	0.552	0.332	0	3	KRT19	SFRP4 F.
BEX3	0	0.625712	0.801	0.591	0	3	BEX3	SFRP4 F.
LY6E	0	0.621973	0.767	0.555	0	3	LY6E	SFRP4 F.
GLIPR1	0	0.616438	0.559	0.407	0	3	GLIPR1	SFRP4 F.
PRSS23	0	0.613758	0.613	0.439	0	3	PRSS23	SFRP4 F.
PRDX2	0	0.612139	0.766	0.556	0	3	PRDX2	SFRP4 F.
TCF4	0	0.604278	0.657	0.424	0	3	TCF4	SFRP4 F.
HOXA10	0	0.597946	0.538	0.304	0	3	HOXA10	SFRP4 F.
EDNRA	0	0.585228	0.491	0.306	0	3	EDNRA	SFRP4 F.
MFAP2	0	0.581782	0.469	0.204	0	3	MFAP2	SFRP4 F.
MIR503HG	0	0.572154	0.374	0.17	0	3	MIR503HG	SFRP4 F.
COL1A1	0	0.558288	0.989	0.933	0	3	COL1A1	SFRP4 F.
OGN1	0	0.548786	0.501	0.339	0	3	OGN	SFRP4 F.
IFITM3	0	0.5478	0.959	0.877	0	3	IFITM3	SFRP4 F.
TAX1BP3	0	0.542435	0.49	0.275	0	3	TAX1BP3	SFRP4 F.
LAPTM4A	0	0.54202	0.92	0.792	0	3	LAPTM4A	SFRP4 F.
ISOC1	0	0.540232	0.415	0.21	0	3	ISOC1	SFRP4 F.
CCND2	0	0.538573	0.628	0.418	0	3	CCND2	SFRP4 F.
C9orf16	0	0.524687	0.644	0.438	0	3	C9orf16	SFRP4 F.
COL3A1	0	0.519689	0.996	0.936	0	3	COL3A1	SFRP4 F.
COX6C	0	0.517756	0.933	0.841	0	3	COX6C	SFRP4 F.
CKB	0	0.515018	0.694	0.556	0	3	CKB	SFRP4 F.
CLEC11A	0	0.508908	0.609	0.403	0	3	CLEC11A	SFRP4 F.
MMP10	0	3.52301	0.469	0.04	0	4	MMP10	MMP F.
MMP3	0	3.34641	0.261	0.012	0	4	MMP3	SFRP4 F.
STC1	0	3.16356	0.369	0.048	0	4	STC1	SFRP4 F.
CXCL8	0	2.3767	0.539	0.308	0	4	CXCL8	SFRP4 F.
INHBA	0	2.34671	0.488	0.064	0	4	INHBA	SFRP4 F.
LUM	0	1.76543	0.943	0.812	0	4	LUM	SFRP4 F.
IGFBP6	0	1.515	0.607	0.313	0	4	IGFBP6	SFRP4 F.
COL12A1	0	1.48038	0.487	0.23	0	4	COL12A1	SFRP4 F.
CTHRC1	0	1.38644	0.417	0.094	0	4	CTHRC1	SFRP4 F.
IGFBP3	0	1.31704	0.472	0.316	0	4	IGFBP3	SFRP4 F.
MMP2	0	1.27073	0.741	0.478	0	4	MMP2	SFRP4 F.
IER31	0	1.25938	0.838	0.606	0	4	IER3	SFRP4 F.
HMGA1	0	1.1655	0.489	0.188	0	4	HMGA1	SFRP4 F.
BGN	0	1.1541	0.457	0.187	0	4	BGN	SFRP4 F.
NPC2	0	1.12915	0.714	0.519	0	4	NPC2	SFRP4 F.
TNFRSF12A	0	1.12547	0.649	0.353	0	4	TNFRSF12A	SFRP4 F.
PKIG	0	1.12071	0.618	0.357	0	4	PKIG	SFRP4 F.
CD59	0	1.10516	0.67	0.39	0	4	CD59	SFRP4 F.
PRXL2A	0	1.08536	0.541	0.37	0	4	PRXL2A	SFRP4 F.
COL7A1	0	1.08278	0.48	0.28	0	4	COL7A1	SFRP4 F.
TWIST1	0	1.08249	0.577	0.355	0	4	TWIST1	SFRP4 F.
NBL1	0	1.0426	0.583	0.317	0	4	NBL1	SFRP4 F.
COL6A3	0	1.02269	0.716	0.565	0	4	COL6A3	SFRP4 F.
HTRA1	0	1.02082	0.485	0.262	0	4	HTRA1	SFRP4 F.
ELK3	0	0.991262	0.409	0.134	0	4	ELK3	SFRP4 F.
HGF	0	0.979989	0.271	0.131	0	4	HGF	SFRP4 F.
MMP111	0	0.955186	0.605	0.414	0	4	MMP11	SFRP4 F.
RBP11	0	0.93912	0.836	0.792	0	4	RBP1	SFRP4 F.
ICAM1	0	0.920433	0.406	0.176	0	4	ICAM1	SFRP4 F.
MMP14	0	0.909044	0.494	0.276	0	4	MMP14	SFRP4 F.
TCIM	0	0.898726	0.44	0.24	0	4	TCIM	SFRP4 F.
TBX3	0	0.894669	0.691	0.504	0	4	TBX3	SFRP4 F.
SGIP1	0	0.893721	0.352	0.097	0	4	SGIP1	SFRP4 F.
WNT5A	0	0.892313	0.511	0.351	0	4	WNT5A	SFRP4 F.
DCN1	0	0.867757	0.881	0.825	0	4	DCN	SFRP4 F.
GEM	0	0.8515	0.651	0.396	0	4	GEM	SFRP4 F.
BMERB1	0	0.850284	0.384	0.196	0	4	BMERB1	SFRP4 F.
PLAT	0	0.843064	0.563	0.384	0	4	PLAT	SFRP4 F.
SPON2	0	0.823879	0.691	0.589	0	4	SPON2	SFRP4 F.
FTH1	0	0.811853	0.995	0.99	0	4	FTH1	SFRP4 F.
LOXL2	0	0.811261	0.35	0.16	0	4	LOXL2	SFRP4 F.
TIMP2	0	0.794711	0.732	0.586	0	4	TIMP2	SFRP4 F.
PHLDA1	0	0.794383	0.667	0.459	0	4	PHLDA1	SFRP4 F.
CTSK	0	0.781602	0.485	0.31	0	4	CTSK	SFRP4 F.
MFAP4	0	0.772548	0.396	0.205	0	4	MFAP4	SFRP4 F.
ADM	0	0.766738	0.336	0.177	0	4	ADM	SFRP4 F.
THBS2	0	0.750084	0.358	0.19	0	4	THBS2	SFRP4 F.
SERPINE11	0	0.747919	0.568	0.386	0	4	SERPINE1	SFRP4 F.
S100A11	0	0.743287	0.876	0.793	0	4	S100A11	SFRP4 F.
PIM3	0	0.734252	0.64	0.453	0	4	PIM3	SFRP4 F.
RGCC1	0	0.724586	0.425	0.263	0	4	RGCC	SFRP4 F.
RAP1B	0	0.720838	0.644	0.488	0	4	RAP1B	SFRP4 F.
CAV1	0	0.712844	0.607	0.425	0	4	CAV1	SFRP4 F.
PHLDA21	0	0.703704	0.444	0.25	0	4	PHLDA2	SFRP4 F.
CD63	0	0.702831	0.952	0.89	0	4	CD63	SFRP4 F.
ITGB1	0	0.698765	0.839	0.708	0	4	ITGB1	SFRP4 F.
RND31	0	0.696502	0.866	0.728	0	4	RND3	SFRP4 F.
PDLIM4	0	0.694813	0.555	0.39	0	4	PDLIM4	SFRP4 F.
SAT11	0	0.69317	0.914	0.83	0	4	SAT1	SFRP4 F.
C11orf961	0	0.688377	0.952	0.828	0	4	C11orf96	SFRP4 F.
GSTO1	0	0.681963	0.475	0.35	0	4	GSTO1	SFRP4 F.
PDPN	0	0.681408	0.475	0.268	0	4	PDPN	SFRP4 F.
ANKRD28	0	0.680541	0.483	0.309	0	4	ANKRD28	SFRP4 F.
SNX9	0	0.678053	0.404	0.21	0	4	SNX9	SFRP4 F.
TMSB10	0	0.673863	0.994	0.99	0	4	TMSB10	SFRP4 F.
CTSB	0	0.668269	0.599	0.459	0	4	CTSB	SFRP4 F.
FAP	0	0.662166	0.454	0.293	0	4	FAP	SFRP4 F.
PLAUR	0	0.649343	0.474	0.293	0	4	PLAUR	SFRP4 F.
RIN2	0	0.648554	0.31	0.157	0	4	RIN2	SFRP4 F.
F2R	0	0.643403	0.314	0.145	0	4	F2R	SFRP4 F.
IGFBP7	0	0.641608	0.892	0.822	0	4	IGFBP7	SFRP4 F.
MFAP21	0	0.638156	0.402	0.226	0	4	MFAP2	SFRP4 F.
NINJ1	0	0.637129	0.449	0.263	0	4	NINJ1	SFRP4 F.
HPCAL1	0	0.635303	0.278	0.124	0	4	HPCAL1	SFRP4 F.
SPHK1	0	0.628416	0.29	0.101	0	4	SPHK1	SFRP4 F.
PDE4B	0	0.619288	0.259	0.094	0	4	PDE4B	SFRP4 F.
HES1	0	0.618597	0.253	0.128	0	4	HES1	SFRP4 F.
SQSTM11	0	0.615994	0.793	0.681	0	4	SQSTM1	SFRP4 F.
ITGA1	0	0.611509	0.278	0.118	0	4	ITGA1	SFRP4 F.
PXDN	0	0.605094	0.434	0.289	0	4	PXDN	SFRP4 F.
TNFAIP21	0	0.602556	0.547	0.405	0	4	TNFAIP2	SFRP4 F.
ETS1	0	0.581926	0.456	0.269	0	4	ETS1	SFRP4 F.
ABL2	0	0.581138	0.345	0.18	0	4	ABL2	SFRP4 F.
SGK1	0	0.577998	0.375	0.233	0	4	SGK1	SFRP4 F.
SOD21	0	0.567231	0.869	0.783	0	4	SOD2	SFRP4 F.
FNDC3B	0	0.557961	0.418	0.268	0	4	FNDC3B	SFRP4 F.
ANXA5	0	0.550976	0.855	0.792	0	4	ANXA5	SFRP4 F.
CCDC71L	0	0.543593	0.326	0.19	0	4	CCDC71L	SFRP4 F.
FOXP1	0	0.537804	0.344	0.173	0	4	FOXP1	SFRP4 F.
GPX4	0	0.534842	0.845	0.759	0	4	GPX4	SFRP4 F.
GPNMB	0	0.521225	0.368	0.224	0	4	GPNMB	SFRP4 F.
ITGA5	0	0.520691	0.313	0.174	0	4	ITGA5	SFRP4 F.
PHC2	0	0.519018	0.348	0.203	0	4	PHC2	SFRP4 F.
MAPK6	0	0.518918	0.487	0.327	0	4	MAPK6	SFRP4 F.
PAMR11	0	0.506023	0.395	0.231	0	4	PAMR1	SFRP4 F.
CALU	0	0.501905	0.671	0.562	0	4	CALU	SFRP4 F.
PRRX1	8.55871e-307	0.571271	0.574	0.463	2.48211e-302	4	PRRX1	SFRP4 F.
MT2A	4.53012e-306	1.34662	0.73	0.633	1.31378e-301	4	MT2A	SFRP4 F.
ANTXR1	2.81647e-296	0.590067	0.421	0.294	8.16805e-292	4	ANTXR1	SFRP4 F.
CLEC2B1	3.21032e-285	0.649214	0.564	0.428	9.31024e-281	4	CLEC2B	SFRP4 F.
FRMD6	1.37105e-284	0.501663	0.331	0.202	3.97618e-280	4	FRMD6	SFRP4 F.
PDGFRB	1.97595e-279	0.546345	0.44	0.308	5.73044e-275	4	PDGFRB	SFRP4 F.
ZBTB38	5.96148e-263	0.510414	0.53	0.406	1.72889e-258	4	ZBTB38	SFRP4 F.
CCN2	1.33551e-246	0.719055	0.435	0.311	3.87311e-242	4	CCN2	SFRP4 F.
SOX4	7.51827e-245	0.551716	0.792	0.733	2.18037e-240	4	SOX4	SFRP4 F.
TOP1	8.29007e-242	0.500802	0.612	0.499	2.4042e-237	4	TOP1	SFRP4 F.
TMEM158	3.94832e-227	0.69378	0.395	0.286	1.14505e-222	4	TMEM158	SFRP4 F.
ISLR	1.07312e-218	0.524563	0.563	0.482	3.11217e-214	4	ISLR	SFRP4 F.
CTSL	4.38862e-199	0.673411	0.424	0.324	1.27274e-194	4	CTSL	SFRP4 F.
DIO21	2.8757e-190	0.69521	0.518	0.406	8.33981e-186	4	DIO2	SFRP4 F.
GJA11	2.24967e-188	0.562126	0.568	0.474	6.52428e-184	4	GJA1	SFRP4 F.
MXRA8	6.66484e-183	0.535502	0.511	0.43	1.93287e-178	4	MXRA8	SFRP4 F.
APOE1	2.32325e-151	0.597639	0.79	0.776	6.73767e-147	4	APOE	SFRP4 F.
CXCL2	6.20671e-135	0.641369	0.319	0.232	1.80001e-130	4	CXCL2	SFRP4 F.
RARRES2	6.24061e-133	0.656038	0.558	0.513	1.80984e-128	4	RARRES2	SFRP4 F.
IFI6	1.30784e-127	0.586303	0.358	0.279	3.79288e-123	4	IFI6	SFRP4 F.
TXNRD1	1.73947e-100	0.627548	0.256	0.188	5.04463e-96	4	TXNRD1	SFRP4 F.
MGP1	2.46165e-100	0.524666	0.679	0.648	7.13904e-96	4	MGP	SFRP4 F.
CDKN1C	1.04735e-77	0.731636	0.409	0.357	3.03741e-73	4	CDKN1C	SFRP4 F.
HMGB2	0	2.67052	0.873	0.266	0	5	HMGB2	Proliferating F
PCLAF	0	2.50502	0.835	0.053	0	5	PCLAF	Proliferating F
HIST1H4C	0	2.41686	0.699	0.258	0	5	HIST1H4C	Proliferating F
STMN1	0	2.37907	0.965	0.448	0	5	STMN1	Proliferating F
CENPF	0	2.32758	0.631	0.031	0	5	CENPF	Proliferating F
TOP2A	0	2.30339	0.608	0.019	0	5	TOP2A	Proliferating F
UBE2C	0	2.28641	0.621	0.019	0	5	UBE2C	Proliferating F
TUBA1B	0	2.11431	0.959	0.589	0	5	TUBA1B	Proliferating F
NUSAP1	0	2.07426	0.631	0.038	0	5	NUSAP1	Proliferating F
PTTG1	0	2.06636	0.599	0.071	0	5	PTTG1	Proliferating F
HMGN2	0	2.04115	0.975	0.683	0	5	HMGN2	Proliferating F
TYMS	0	1.95284	0.714	0.025	0	5	TYMS	Proliferating F
MKI67	0	1.83829	0.534	0.012	0	5	MKI67	Proliferating F
H2AFZ	0	1.69624	0.963	0.651	0	5	H2AFZ	Proliferating F
CKS1B	0	1.62069	0.729	0.141	0	5	CKS1B	Proliferating F
TUBB	0	1.59208	0.949	0.637	0	5	TUBB	Proliferating F
PRC1	0	1.5518	0.572	0.026	0	5	PRC1	Proliferating F
HMGB1	0	1.47053	0.994	0.896	0	5	HMGB1	Proliferating F
TPX2	0	1.45933	0.497	0.015	0	5	TPX2	Proliferating F
CDK1	0	1.45762	0.55	0.023	0	5	CDK1	Proliferating F
CCNB1	0	1.42597	0.415	0.034	0	5	CCNB1	Proliferating F
UBE2S	0	1.41058	0.833	0.486	0	5	UBE2S	Proliferating F
BIRC5	0	1.39831	0.518	0.01	0	5	BIRC5	Proliferating F
ASPM	0	1.37519	0.413	0.008	0	5	ASPM	Proliferating F
DUT	0	1.36639	0.793	0.364	0	5	DUT	Proliferating F
ARL6IP1	0	1.36589	0.757	0.421	0	5	ARL6IP1	Proliferating F
MAD2L1	0	1.36045	0.575	0.02	0	5	MAD2L1	Proliferating F
CDKN3	0	1.3405	0.465	0.014	0	5	CDKN3	Proliferating F
H2AFV	0	1.32425	0.81	0.341	0	5	H2AFV	Proliferating F
SMC4	0	1.30581	0.588	0.081	0	5	SMC4	Proliferating F
DLGAP5	0	1.30351	0.41	0.005	0	5	DLGAP5	Proliferating F
TK1	0	1.30252	0.534	0.012	0	5	TK1	Proliferating F
HIST1H1D	0	1.28374	0.363	0.056	0	5	HIST1H1D	Proliferating F
CENPW	0	1.2835	0.671	0.132	0	5	CENPW	Proliferating F
CKS21	0	1.27549	0.843	0.467	0	5	CKS2	Proliferating F
TMPO	0	1.26927	0.64	0.119	0	5	TMPO	Proliferating F
UBE2T	0	1.26544	0.52	0.025	0	5	UBE2T	Proliferating F
RANBP1	0	1.22511	0.832	0.442	0	5	RANBP1	Proliferating F
DEK	0	1.20458	0.847	0.393	0	5	DEK	Proliferating F
TMSB15A	0	1.16777	0.599	0.081	0	5	TMSB15A	Proliferating F
RRM2	0	1.16218	0.446	0.009	0	5	RRM2	Proliferating F
HELLS	0	1.15917	0.549	0.07	0	5	HELLS	Proliferating F
CENPU	0	1.14798	0.522	0.012	0	5	CENPU	Proliferating F
CENPK	0	1.1328	0.536	0.015	0	5	CENPK	Proliferating F
NUCKS1	0	1.12801	0.923	0.611	0	5	NUCKS1	Proliferating F
HIST1H1A	0	1.10135	0.299	0.02	0	5	HIST1H1A	Proliferating F
JPT1	0	1.08392	0.717	0.327	0	5	JPT1	Proliferating F
CKAP2	0	1.07363	0.447	0.048	0	5	CKAP2	Proliferating F
LSM4	0	1.06569	0.698	0.231	0	5	LSM4	Proliferating F
SMC2	0	1.04928	0.537	0.06	0	5	SMC2	Proliferating F
ANP32E	0	1.02098	0.688	0.244	0	5	ANP32E	Proliferating F
DIAPH3	0	1.01994	0.448	0.011	0	5	DIAPH3	Proliferating F
DTYMK	0	1.01616	0.575	0.117	0	5	DTYMK	Proliferating F
HMGB3	0	1.00714	0.542	0.098	0	5	HMGB3	Proliferating F
CENPE	0	0.99255	0.333	0.013	0	5	CENPE	Proliferating F
KIF20B	0	0.981225	0.439	0.035	0	5	KIF20B	Proliferating F
PGRMC11	0	0.975515	0.893	0.559	0	5	PGRMC1	Proliferating F
CENPX	0	0.974739	0.605	0.199	0	5	CENPX	Proliferating F
KNL1	0	0.972957	0.374	0.006	0	5	KNL1	Proliferating F
ZWINT	0	0.964	0.467	0.012	0	5	ZWINT	Proliferating F
CBX5	0	0.960288	0.643	0.184	0	5	CBX5	Proliferating F
SKA2	0	0.956529	0.594	0.161	0	5	SKA2	Proliferating F
PSIP1	0	0.945807	0.68	0.23	0	5	PSIP1	Proliferating F
MXD3	0	0.942509	0.386	0.017	0	5	MXD3	Proliferating F
ANLN	0	0.940652	0.39	0.009	0	5	ANLN	Proliferating F
HIST1H1B	0	0.937929	0.278	0.007	0	5	HIST1H1B	Proliferating F
ATAD2	0	0.928606	0.462	0.058	0	5	ATAD2	Proliferating F
TMEM106C	0	0.917058	0.465	0.044	0	5	TMEM106C	Proliferating F
CDC20	0	0.916845	0.297	0.008	0	5	CDC20	Proliferating F
ECT2	0	0.914992	0.412	0.028	0	5	ECT2	Proliferating F
GTSE1	0	0.907146	0.363	0.006	0	5	GTSE1	Proliferating F
SIVA1	0	0.906696	0.772	0.411	0	5	SIVA1	Proliferating F
KIF11	0	0.905296	0.378	0.01	0	5	KIF11	Proliferating F
HMMR	0	0.894513	0.314	0.005	0	5	HMMR	Proliferating F
SYNE2	0	0.8936	0.519	0.127	0	5	SYNE2	Proliferating F
GGH	0	0.890925	0.475	0.038	0	5	GGH	Proliferating F
CALM2	0	0.890867	0.951	0.78	0	5	CALM2	Proliferating F
NASP	0	0.887518	0.813	0.469	0	5	NASP	Proliferating F
HIST1H1C	0	0.883112	0.455	0.152	0	5	HIST1H1C	Proliferating F
KIF23	0	0.876518	0.367	0.013	0	5	KIF23	Proliferating F
PCNA	0	0.872244	0.459	0.074	0	5	PCNA	Proliferating F
CLSPN	0	0.869662	0.384	0.011	0	5	CLSPN	Proliferating F
CENPM	0	0.859714	0.42	0.012	0	5	CENPM	Proliferating F
CCNB2	0	0.857792	0.325	0.01	0	5	CCNB2	Proliferating F
LSM5	0	0.855157	0.714	0.299	0	5	LSM5	Proliferating F
CRABP21	0	0.848968	0.763	0.349	0	5	CRABP2	Proliferating F
AURKB	0	0.839992	0.333	0.004	0	5	AURKB	Proliferating F
SFRP42	0	0.836087	0.948	0.644	0	5	SFRP4	Proliferating F
H2AFX	0	0.835289	0.605	0.228	0	5	H2AFX	Proliferating F
PBK	0	0.818219	0.369	0.004	0	5	PBK	Proliferating F
RPA3	0	0.815758	0.559	0.142	0	5	RPA3	Proliferating F
HIST1H1E	0	0.813416	0.376	0.082	0	5	HIST1H1E	Proliferating F
DHFR	0	0.805132	0.406	0.026	0	5	DHFR	Proliferating F
ITGB3BP	0	0.803894	0.528	0.112	0	5	ITGB3BP	Proliferating F
HMGN1	0	0.801989	0.922	0.66	0	5	HMGN1	Proliferating F
SLC25A5	0	0.801738	0.828	0.507	0	5	SLC25A5	Proliferating F
HIST1H3B	0	0.799702	0.292	0.007	0	5	HIST1H3B	Proliferating F
ITGA6	0	0.798655	0.524	0.156	0	5	ITGA6	Proliferating F
MZT1	0	0.792759	0.479	0.094	0	5	MZT1	Proliferating F
CDCA3	0	0.785995	0.302	0.005	0	5	CDCA3	Proliferating F
RAD21	0	0.783415	0.593	0.226	0	5	RAD21	Proliferating F
LMNB1	0	0.775451	0.378	0.019	0	5	LMNB1	Proliferating F
NUF2	0	0.772607	0.34	0.004	0	5	NUF2	Proliferating F
ESCO2	0	0.767788	0.333	0.004	0	5	ESCO2	Proliferating F
COMMD4	0	0.764503	0.584	0.197	0	5	COMMD4	Proliferating F
RAD51AP1	0	0.764388	0.364	0.007	0	5	RAD51AP1	Proliferating F
COX8A	0	0.763879	0.875	0.621	0	5	COX8A	Proliferating F
TUBA1C	0	0.760069	0.604	0.314	0	5	TUBA1C	Proliferating F
CKLF	0	0.759864	0.572	0.172	0	5	CKLF	Proliferating F
KRT17	0	0.758311	0.367	0.087	0	5	KRT17	Proliferating F
DNMT1	0	0.755153	0.539	0.152	0	5	DNMT1	Proliferating F
NDC80	0	0.748716	0.321	0.008	0	5	NDC80	Proliferating F
TACC3	0	0.745315	0.33	0.009	0	5	TACC3	Proliferating F
NUDT1	0	0.741859	0.526	0.132	0	5	NUDT1	Proliferating F
RRM1	0	0.732379	0.417	0.051	0	5	RRM1	Proliferating F
TROAP	0	0.731499	0.293	0.005	0	5	TROAP	Proliferating F
PRKDC	0	0.729837	0.715	0.363	0	5	PRKDC	Proliferating F
MIS18BP1	0	0.727657	0.466	0.123	0	5	MIS18BP1	Proliferating F
ENDOG	0	0.718915	0.387	0.067	0	5	ENDOG	Proliferating F
UQCC2	0	0.714623	0.714	0.36	0	5	UQCC2	Proliferating F
RAN	0	0.702058	0.887	0.644	0	5	RAN	Proliferating F
CENPA	0	0.69809	0.26	0.004	0	5	CENPA	Proliferating F
ANP32B	0	0.697145	0.804	0.495	0	5	ANP32B	Proliferating F
CCNA2	0	0.694846	0.293	0.007	0	5	CCNA2	Proliferating F
ORC6	0	0.694324	0.367	0.026	0	5	ORC6	Proliferating F
SFRP11	0	0.693108	0.792	0.397	0	5	SFRP1	Proliferating F
NCAPG	0	0.692249	0.304	0.004	0	5	NCAPG	Proliferating F
CEP55	0	0.690712	0.305	0.004	0	5	CEP55	Proliferating F
PHF19	0	0.690533	0.437	0.072	0	5	PHF19	Proliferating F
SRP9	0	0.687483	0.776	0.433	0	5	SRP9	Proliferating F
PKM	0	0.681727	0.707	0.341	0	5	PKM	Proliferating F
SPC25	0	0.678751	0.301	0.003	0	5	SPC25	Proliferating F
MCM7	0	0.673979	0.456	0.087	0	5	MCM7	Proliferating F
MYBL2	0	0.664674	0.313	0.004	0	5	MYBL2	Proliferating F
CKAP5	0	0.659894	0.386	0.086	0	5	CKAP5	Proliferating F
EZH2	0	0.658871	0.423	0.085	0	5	EZH2	Proliferating F
KPNA2	0	0.658529	0.54	0.243	0	5	KPNA2	Proliferating F
SMC1A	0	0.65705	0.502	0.157	0	5	SMC1A	Proliferating F
SGO2	0	0.654185	0.286	0.015	0	5	SGO2	Proliferating F
DEPDC1	0	0.652098	0.269	0.003	0	5	DEPDC1	Proliferating F
BANF1	0	0.647769	0.804	0.506	0	5	BANF1	Proliferating F
CENPH	0	0.646263	0.366	0.023	0	5	CENPH	Proliferating F
GINS2	0	0.6435	0.316	0.014	0	5	GINS2	Proliferating F
HNRNPA2B1	0	0.640349	0.962	0.815	0	5	HNRNPA2B1	Proliferating F
CALM3	0	0.634247	0.624	0.296	0	5	CALM3	Proliferating F
TGFBI1	0	0.630632	0.632	0.298	0	5	TGFBI	Proliferating F
PHGDH	0	0.628814	0.367	0.039	0	5	PHGDH	Proliferating F
PIMREG	0	0.625577	0.285	0.004	0	5	PIMREG	Proliferating F
FBXO5	0	0.623295	0.314	0.038	0	5	FBXO5	Proliferating F
HP1BP3	0	0.619265	0.781	0.495	0	5	HP1BP3	Proliferating F
CMC2	0	0.619172	0.618	0.263	0	5	CMC2	Proliferating F
HMGN3	0	0.618701	0.697	0.367	0	5	HMGN3	Proliferating F
PLP2	0	0.618593	0.497	0.157	0	5	PLP2	Proliferating F
LMNB2	0	0.615469	0.356	0.047	0	5	LMNB2	Proliferating F
NREP1	0	0.613404	0.758	0.384	0	5	NREP	Proliferating F
LSM3	0	0.605636	0.655	0.309	0	5	LSM3	Proliferating F
CENPN	0	0.603315	0.345	0.024	0	5	CENPN	Proliferating F
MCM4	0	0.601982	0.329	0.03	0	5	MCM4	Proliferating F
BUB3	0	0.59827	0.488	0.164	0	5	BUB3	Proliferating F
CBX1	0	0.598253	0.648	0.295	0	5	CBX1	Proliferating F
KIF22	0	0.598051	0.394	0.079	0	5	KIF22	Proliferating F
PAFAH1B3	0	0.595817	0.455	0.115	0	5	PAFAH1B3	Proliferating F
SNRPD1	0	0.594203	0.751	0.439	0	5	SNRPD1	Proliferating F
MND1	0	0.591847	0.309	0.006	0	5	MND1	Proliferating F
RPL39L	0	0.589065	0.416	0.083	0	5	RPL39L	Proliferating F
PRDX21	0	0.586275	0.819	0.576	0	5	PRDX2	Proliferating F
ERH	0	0.585229	0.81	0.523	0	5	ERH	Proliferating F
GMNN	0	0.584085	0.402	0.072	0	5	GMNN	Proliferating F
HSPB11	0	0.583789	0.578	0.247	0	5	HSPB11	Proliferating F
HIST1H3D	0	0.583752	0.26	0.027	0	5	HIST1H3D	Proliferating F
SMS	0	0.583281	0.625	0.291	0	5	SMS	Proliferating F
HIST2H2AC	0	0.582517	0.317	0.095	0	5	HIST2H2AC	Proliferating F
YWHAH	0	0.580619	0.637	0.286	0	5	YWHAH	Proliferating F
AP2S1	0	0.578447	0.747	0.452	0	5	AP2S1	Proliferating F
GAS2L3	0	0.577684	0.276	0.033	0	5	GAS2L3	Proliferating F
SAC3D1	0	0.575704	0.356	0.066	0	5	SAC3D1	Proliferating F
RARRES21	0	0.57297	0.807	0.501	0	5	RARRES2	Proliferating F
BUB1B	0	0.571669	0.259	0.002	0	5	BUB1B	Proliferating F
NCAPG2	0	0.571385	0.296	0.017	0	5	NCAPG2	Proliferating F
THY11	0	0.570992	0.82	0.51	0	5	THY1	Proliferating F
USP1	0	0.570634	0.432	0.108	0	5	USP1	Proliferating F
MCM3	0	0.569567	0.332	0.047	0	5	MCM3	Proliferating F
SMC3	0	0.566596	0.513	0.191	0	5	SMC3	Proliferating F
MMP112	0	0.564456	0.749	0.417	0	5	MMP11	Proliferating F
MAP1B	0	0.562354	0.691	0.365	0	5	MAP1B	Proliferating F
GAPDH	0	0.562046	0.974	0.891	0	5	GAPDH	Proliferating F
BRCA2	0	0.561083	0.28	0.016	0	5	BRCA2	Proliferating F
MRPL51	0	0.55954	0.768	0.477	0	5	MRPL51	Proliferating F
C19orf48	0	0.55858	0.527	0.207	0	5	C19orf48	Proliferating F
RACGAP1	0	0.5585	0.264	0.009	0	5	RACGAP1	Proliferating F
SNRPB	0	0.55827	0.796	0.503	0	5	SNRPB	Proliferating F
SHCBP1	0	0.557965	0.287	0.004	0	5	SHCBP1	Proliferating F
CIT	0	0.557791	0.252	0.006	0	5	CIT	Proliferating F
PHPT1	0	0.55635	0.827	0.562	0	5	PHPT1	Proliferating F
SNRPG	0	0.555994	0.77	0.469	0	5	SNRPG	Proliferating F
ALYREF	0	0.554541	0.539	0.205	0	5	ALYREF	Proliferating F
HINT2	0	0.554278	0.497	0.17	0	5	HINT2	Proliferating F
KIF4A	0	0.55321	0.254	0.003	0	5	KIF4A	Proliferating F
FANCI	0	0.549318	0.287	0.011	0	5	FANCI	Proliferating F
PENK	0	0.548253	0.287	0.066	0	5	PENK	Proliferating F
MAD2L2	0	0.546196	0.445	0.122	0	5	MAD2L2	Proliferating F
DNAJC9	0	0.545297	0.371	0.06	0	5	DNAJC9	Proliferating F
BAX	0	0.544832	0.631	0.316	0	5	BAX	Proliferating F
BRCA1	0	0.543612	0.27	0.013	0	5	BRCA1	Proliferating F
PSME2	0	0.540481	0.733	0.405	0	5	PSME2	Proliferating F
NSD2	0	0.539351	0.335	0.053	0	5	NSD2	Proliferating F
BEX31	0	0.539284	0.841	0.612	0	5	BEX3	Proliferating F
MZT2A	0	0.53901	0.747	0.445	0	5	MZT2A	Proliferating F
DYNLL1	0	0.537661	0.935	0.806	0	5	DYNLL1	Proliferating F
FAM111A	0	0.537336	0.367	0.093	0	5	FAM111A	Proliferating F
ATAD5	0	0.535184	0.277	0.018	0	5	ATAD5	Proliferating F
HACD3	0	0.533857	0.522	0.203	0	5	HACD3	Proliferating F
NCAPD2	0	0.531594	0.27	0.02	0	5	NCAPD2	Proliferating F
HINT1	0	0.528263	0.922	0.76	0	5	HINT1	Proliferating F
PPIA	0	0.528125	0.971	0.892	0	5	PPIA	Proliferating F
HNRNPD	0	0.527016	0.74	0.434	0	5	HNRNPD	Proliferating F
BARD1	0	0.526883	0.316	0.043	0	5	BARD1	Proliferating F
CDKN2A	0	0.526314	0.331	0.047	0	5	CDKN2A	Proliferating F
ACYP1	0	0.526152	0.416	0.105	0	5	ACYP1	Proliferating F
MELK	0	0.524896	0.256	0.003	0	5	MELK	Proliferating F
NCAPD3	0	0.524259	0.321	0.045	0	5	NCAPD3	Proliferating F
H3F3A	0	0.521995	0.968	0.897	0	5	H3F3A	Proliferating F
HNRNPA3	0	0.520709	0.88	0.646	0	5	HNRNPA3	Proliferating F
CDK4	0	0.519615	0.628	0.333	0	5	CDK4	Proliferating F
CARHSP1	0	0.51778	0.617	0.297	0	5	CARHSP1	Proliferating F
ILF2	0	0.517716	0.694	0.385	0	5	ILF2	Proliferating F
TPI1	0	0.515647	0.867	0.65	0	5	TPI1	Proliferating F
LGALS1	0	0.515412	0.995	0.982	0	5	LGALS1	Proliferating F
WDR34	0	0.514669	0.36	0.07	0	5	WDR34	Proliferating F
MZT2B	0	0.514479	0.924	0.762	0	5	MZT2B	Proliferating F
NUCB2	0	0.514359	0.631	0.31	0	5	NUCB2	Proliferating F
FOXM1	0	0.512687	0.258	0.006	0	5	FOXM1	Proliferating F
SUPT16H	0	0.511319	0.595	0.289	0	5	SUPT16H	Proliferating F
H1FX	0	0.509924	0.779	0.52	0	5	H1FX	Proliferating F
KIFC1	0	0.509513	0.25	0.004	0	5	KIFC1	Proliferating F
BCL7C	0	0.508862	0.601	0.277	0	5	BCL7C	Proliferating F
MDH1	0	0.503631	0.607	0.298	0	5	MDH1	Proliferating F
MYH10	0	0.503207	0.49	0.19	0	5	MYH10	Proliferating F
PAXX	0	0.500987	0.537	0.22	0	5	PAXX	Proliferating F
RGS5	0	3.45511	0.63	0.019	0	6	RGS5	VSM
ACTA2	0	2.92485	0.726	0.288	0	6	ACTA2	VSM
CRIP1	0	2.61117	0.712	0.421	0	6	CRIP1	VSM
HOPX	0	2.37455	0.484	0.027	0	6	HOPX	VSM
COL4A1	0	2.17047	0.873	0.562	0	6	COL4A1	VSM
ADIRF	0	2.09869	0.441	0.137	0	6	ADIRF	VSM
TAGLN1	0	2.09129	0.791	0.483	0	6	TAGLN	VSM
MEF2C	0	2.07622	0.518	0.1	0	6	MEF2C	VSM
NOTCH3	0	1.97905	0.529	0.05	0	6	NOTCH3	VSM
COL18A1	0	1.97033	0.657	0.265	0	6	COL18A1	VSM
IGFBP71	0	1.95344	0.962	0.823	0	6	IGFBP7	VSM
COL4A2	0	1.90733	0.885	0.646	0	6	COL4A2	VSM
MCAM	0	1.89031	0.493	0.059	0	6	MCAM	VSM
ITGA11	0	1.87382	0.564	0.114	0	6	ITGA1	VSM
SOD3	0	1.78491	0.412	0.142	0	6	SOD3	VSM
NDUFA4L2	0	1.77593	0.345	0.013	0	6	NDUFA4L2	VSM
MYH11	0	1.75573	0.363	0.031	0	6	MYH11	VSM
CYTOR	0	1.74766	0.719	0.375	0	6	CYTOR	VSM
BGN1	0	1.71771	0.595	0.198	0	6	BGN	VSM
PDGFA	0	1.71642	0.407	0.027	0	6	PDGFA	VSM
HES4	0	1.70449	0.707	0.349	0	6	HES4	VSM
GUCY1A2	0	1.64808	0.509	0.157	0	6	GUCY1A2	VSM
PALM2-AKAP2	0	1.64098	0.5	0.117	0	6	PALM2-AKAP2	VSM
MYLK	0	1.54896	0.473	0.161	0	6	MYLK	VSM
GJA4	0	1.54071	0.317	0.004	0	6	GJA4	VSM
CALD11	0	1.49105	0.935	0.807	0	6	CALD1	VSM
JAG1	0	1.48979	0.398	0.062	0	6	JAG1	VSM
HIGD1B	0	1.45309	0.309	0.003	0	6	HIGD1B	VSM
ANGPT2	0	1.45082	0.326	0.017	0	6	ANGPT2	VSM
A2M	0	1.4092	0.433	0.115	0	6	A2M	VSM
EPS8	0	1.39254	0.544	0.233	0	6	EPS8	VSM
MYL91	0	1.39239	0.735	0.554	0	6	MYL9	VSM
CD9	0	1.36682	0.29	0.093	0	6	CD9	VSM
SULF1	0	1.31832	0.4	0.102	0	6	SULF1	VSM
MIR4435-2HG	0	1.28818	0.483	0.21	0	6	MIR4435-2HG	VSM
CAV11	0	1.27986	0.724	0.431	0	6	CAV1	VSM
THBS11	0	1.25144	0.663	0.413	0	6	THBS1	VSM
CRIP2	0	1.24087	0.408	0.132	0	6	CRIP2	VSM
TINAGL1	0	1.20949	0.281	0.008	0	6	TINAGL1	VSM
GJC1	0	1.19556	0.353	0.084	0	6	GJC1	VSM
RNF152	0	1.17237	0.35	0.098	0	6	RNF152	VSM
FAT1	0	1.1667	0.37	0.105	0	6	FAT1	VSM
FILIP1L	0	1.13442	0.459	0.243	0	6	FILIP1L	VSM
WFDC1	0	1.1229	0.314	0.114	0	6	WFDC1	VSM
PDGFRB1	0	1.1116	0.512	0.313	0	6	PDGFRB	VSM
COL1A21	0	1.09532	0.882	0.83	0	6	COL1A2	VSM
SLIT3	0	1.08684	0.285	0.075	0	6	SLIT3	VSM
HES11	0	1.08546	0.361	0.131	0	6	HES1	VSM
ZEB2	0	1.06853	0.539	0.344	0	6	ZEB2	VSM
SEPTIN7	0	1.06487	0.74	0.62	0	6	SEPTIN7	VSM
FNDC1	0	1.04792	0.254	0.04	0	6	FNDC1	VSM
TPM2	0	1.03335	0.837	0.771	0	6	TPM2	VSM
HLA-B1	0	1.02388	0.756	0.603	0	6	HLA-B	VSM
GUCY1A1	0	1.02115	0.271	0.029	0	6	GUCY1A1	VSM
UACA	0	1.00688	0.343	0.167	0	6	UACA	VSM
OLFML2B	0	0.999783	0.357	0.142	0	6	OLFML2B	VSM
TPM1	0	0.985417	0.765	0.681	0	6	TPM1	VSM
GUCY1B1	0	0.965313	0.272	0.022	0	6	GUCY1B1	VSM
MGP2	0	0.963685	0.845	0.641	0	6	MGP	VSM
DBNDD2	0	0.961591	0.303	0.069	0	6	DBNDD2	VSM
CPE	0	0.956961	0.271	0.085	0	6	CPE	VSM
EBF1	0	0.953017	0.381	0.182	0	6	EBF1	VSM
PPP1R12B	0	0.952427	0.299	0.088	0	6	PPP1R12B	VSM
STOM	0	0.944812	0.451	0.268	0	6	STOM	VSM
SPARC	0	0.93673	0.886	0.848	0	6	SPARC	VSM
TPPP3	0	0.931633	0.308	0.117	0	6	TPPP3	VSM
ITGB11	0	0.918078	0.802	0.719	0	6	ITGB1	VSM
MYO1B	0	0.910458	0.325	0.14	0	6	MYO1B	VSM
CALM21	0	0.784968	0.84	0.787	0	6	CALM2	VSM
LMNA1	0	0.783593	0.785	0.685	0	6	LMNA	VSM
RUNX1	0	0.772261	0.261	0.102	0	6	RUNX1	VSM
B2M	0	0.65897	0.974	0.98	0	6	B2M	VSM
EPAS1	7.46185e-300	0.800996	0.286	0.129	2.16401e-295	6	EPAS1	VSM
ISYNA1	3.79423e-298	0.731233	0.254	0.105	1.10036e-293	6	ISYNA1	VSM
LIMS1	1.81399e-292	0.980311	0.534	0.377	5.26074e-288	6	LIMS1	VSM
ARHGEF7	5.37861e-291	0.793146	0.302	0.14	1.55985e-286	6	ARHGEF7	VSM
TIMP1	6.78675e-284	1.18565	0.789	0.787	1.96823e-279	6	TIMP1	VSM
MT2A1	1.61781e-280	0.770559	0.772	0.637	4.6918e-276	6	MT2A	VSM
TCIM1	3.18278e-279	0.806894	0.441	0.253	9.23038e-275	6	TCIM	VSM
LBH	4.2615e-274	0.859119	0.304	0.148	1.23588e-269	6	LBH	VSM
LTBP1	1.55071e-267	0.978768	0.319	0.165	4.49722e-263	6	LTBP1	VSM
DSTN	3.54154e-267	0.891221	0.765	0.722	1.02708e-262	6	DSTN	VSM
UGCG	5.75401e-265	0.917435	0.517	0.35	1.66872e-260	6	UGCG	VSM
PHLDA11	8.2545e-262	0.808947	0.619	0.475	2.39389e-257	6	PHLDA1	VSM
ETS11	6.15251e-259	0.812059	0.455	0.282	1.78429e-254	6	ETS1	VSM
UTRN	3.67509e-253	0.801989	0.309	0.157	1.06581e-248	6	UTRN	VSM
LHFPL6	3.46626e-245	0.894641	0.393	0.237	1.00525e-240	6	LHFPL6	VSM
B3GNT2	8.10284e-245	0.70564	0.306	0.153	2.34991e-240	6	B3GNT2	VSM
MGST3	2.77749e-231	0.963956	0.599	0.51	8.05501e-227	6	MGST3	VSM
LAMA4	3.49186e-230	0.773251	0.36	0.206	1.01267e-225	6	LAMA4	VSM
MYH9	3.12924e-222	0.850702	0.496	0.358	9.07511e-218	6	MYH9	VSM
ADAMTS4	8.03072e-215	0.873933	0.25	0.12	2.32899e-210	6	ADAMTS4	VSM
FOXP11	2.46647e-214	0.750275	0.335	0.185	7.153e-210	6	FOXP1	VSM
CALM1	1.19761e-212	0.612472	0.73	0.684	3.47319e-208	6	CALM1	VSM
TPM4	5.58619e-212	0.574265	0.799	0.783	1.62005e-207	6	TPM4	VSM
HLA-A	4.81452e-206	0.738658	0.679	0.613	1.39626e-201	6	HLA-A	VSM
MT1E	2.66653e-204	0.925685	0.282	0.146	7.7332e-200	6	MT1E	VSM
DLC1	1.79312e-202	0.790172	0.374	0.229	5.20022e-198	6	DLC1	VSM
SYNPO2	7.76584e-199	0.901944	0.411	0.27	2.25217e-194	6	SYNPO2	VSM
CAVIN3	1.06801e-197	0.943954	0.422	0.292	3.09733e-193	6	CAVIN3	VSM
ARID5B1	2.46187e-193	0.737734	0.61	0.486	7.13966e-189	6	ARID5B	VSM
PEAK1	4.29538e-191	0.642095	0.275	0.144	1.2457e-186	6	PEAK1	VSM
EFHD1	4.58857e-179	0.599119	0.259	0.134	1.33073e-174	6	EFHD1	VSM
NUDT4	1.93238e-171	0.756083	0.32	0.19	5.60408e-167	6	NUDT4	VSM
PHLDA22	8.09472e-167	0.655102	0.409	0.265	2.34755e-162	6	PHLDA2	VSM
SDC2	1.66201e-164	0.73491	0.448	0.327	4.81999e-160	6	SDC2	VSM
S100A41	1.94546e-157	1.29473	0.582	0.5	5.64203e-153	6	S100A4	VSM
COL5A2	3.55323e-157	0.707805	0.597	0.507	1.03047e-152	6	COL5A2	VSM
POMP	9.17482e-153	0.678179	0.645	0.614	2.66079e-148	6	POMP	VSM
RRAD1	2.06725e-151	1.03587	0.316	0.193	5.99522e-147	6	RRAD	VSM
ANO6	4.42385e-150	0.586477	0.272	0.155	1.28296e-145	6	ANO6	VSM
MAP1B1	2.49323e-145	0.698653	0.492	0.377	7.23061e-141	6	MAP1B	VSM
COL1A11	1.98175e-141	0.608136	0.931	0.942	5.74727e-137	6	COL1A1	VSM
PPP1R14A1	5.74714e-139	0.78286	0.598	0.537	1.66673e-134	6	PPP1R14A	VSM
CAV2	1.60481e-136	0.583444	0.314	0.197	4.65411e-132	6	CAV2	VSM
LAMC1	3.64784e-134	0.681502	0.368	0.252	1.05791e-129	6	LAMC1	VSM
ARHGEF17	2.69749e-131	0.586803	0.26	0.152	7.82298e-127	6	ARHGEF17	VSM
SPATS2L	4.15894e-127	0.605024	0.326	0.215	1.20613e-122	6	SPATS2L	VSM
ROCK1	3.89992e-126	0.654441	0.368	0.258	1.13102e-121	6	ROCK1	VSM
JARID2	1.30141e-125	0.638059	0.288	0.178	3.77422e-121	6	JARID2	VSM
PMEPA11	4.11976e-125	0.606689	0.555	0.455	1.19477e-120	6	PMEPA1	VSM
UBA2	1.67332e-123	0.624251	0.315	0.207	4.8528e-119	6	UBA2	VSM
PPP1R12A	3.85892e-123	0.661174	0.418	0.315	1.11913e-118	6	PPP1R12A	VSM
CNN3	1.90709e-120	0.545416	0.64	0.607	5.53076e-116	6	CNN3	VSM
MPRIP	1.4802e-118	0.599679	0.313	0.207	4.29272e-114	6	MPRIP	VSM
DUXAP8	5.71906e-116	0.578019	0.266	0.162	1.65859e-111	6	DUXAP8	VSM
YWHAZ	7.23734e-116	0.509021	0.689	0.664	2.0989e-111	6	YWHAZ	VSM
TFPI	8.49083e-116	0.660972	0.356	0.246	2.46243e-111	6	TFPI	VSM
SLC25A51	9.73568e-116	0.60602	0.573	0.522	2.82344e-111	6	SLC25A5	VSM
IER32	1.74991e-112	0.67944	0.699	0.629	5.07492e-108	6	IER3	VSM
ENAH	1.95292e-112	0.685487	0.352	0.25	5.66367e-108	6	ENAH	VSM
CHSY1	6.42345e-112	0.601489	0.309	0.205	1.86286e-107	6	CHSY1	VSM
THY12	1.32337e-111	0.741909	0.572	0.524	3.8379e-107	6	THY1	VSM
CD591	7.04058e-111	0.636182	0.504	0.418	2.04184e-106	6	CD59	VSM
TJP1	2.78154e-110	0.648641	0.392	0.293	8.06675e-106	6	TJP1	VSM
PLS3	1.45789e-109	0.54229	0.271	0.17	4.22801e-105	6	PLS3	VSM
CSRP2	5.97137e-109	0.598809	0.318	0.212	1.73176e-104	6	CSRP2	VSM
ATP1A1	4.2022e-103	0.598418	0.311	0.21	1.21868e-98	6	ATP1A1	VSM
CAMK2N1	5.28066e-101	0.559408	0.335	0.236	1.53144e-96	6	CAMK2N1	VSM
TAGLN2	1.9705e-100	0.586274	0.558	0.507	5.71466e-96	6	TAGLN2	VSM
SELENOW	2.51817e-99	0.524463	0.617	0.584	7.30294e-95	6	SELENOW	VSM
ADGRA2	6.07508e-98	0.529629	0.255	0.162	1.76183e-93	6	ADGRA2	VSM
CXCL21	4.12581e-97	1.35463	0.331	0.237	1.19653e-92	6	CXCL2	VSM
KTN1	2.45352e-94	0.553461	0.573	0.521	7.11545e-90	6	KTN1	VSM
RGS16	6.89873e-94	0.762819	0.294	0.199	2.0007e-89	6	RGS16	VSM
SNHG151	3.37019e-91	0.711772	0.437	0.361	9.77389e-87	6	SNHG15	VSM
GOLIM4	3.24112e-90	0.578644	0.3	0.209	9.39957e-86	6	GOLIM4	VSM
PELI1	8.13459e-87	0.522358	0.275	0.184	2.35911e-82	6	PELI1	VSM
EHD2	6.76655e-86	0.512306	0.266	0.179	1.96237e-81	6	EHD2	VSM
TUBA1B1	2.90479e-85	0.552781	0.637	0.608	8.42418e-81	6	TUBA1B	VSM
LDHA1	3.6261e-85	0.518981	0.608	0.559	1.0516e-80	6	LDHA	VSM
TSC22D3	5.59907e-85	0.540506	0.263	0.174	1.62379e-80	6	TSC22D3	VSM
CRISPLD2	1.64955e-81	0.667493	0.448	0.371	4.78386e-77	6	CRISPLD2	VSM
PTK2	3.49059e-81	0.520086	0.29	0.202	1.0123e-76	6	PTK2	VSM
LRRFIP1	3.84301e-81	0.566981	0.399	0.316	1.11451e-76	6	LRRFIP1	VSM
COL14A1	6.56717e-79	0.808892	0.413	0.348	1.90454e-74	6	COL14A1	VSM
ACTN4	5.37325e-74	0.627394	0.517	0.474	1.5583e-69	6	ACTN4	VSM
NFIA	2.08458e-73	0.597241	0.36	0.279	6.04549e-69	6	NFIA	VSM
FXYD1	6.41796e-72	0.633263	0.302	0.226	1.86127e-67	6	FXYD1	VSM
MTHFD2	3.15013e-71	0.501582	0.323	0.24	9.1357e-67	6	MTHFD2	VSM
TACC1	1.72367e-69	0.505702	0.284	0.205	4.9988e-65	6	TACC1	VSM
H2AFJ	3.2026e-69	0.521499	0.43	0.362	9.28787e-65	6	H2AFJ	VSM
CCDC80	1.03891e-65	0.506139	0.3	0.219	3.01294e-61	6	CCDC80	VSM
SH3BGRL	3.68848e-65	0.516009	0.505	0.467	1.0697e-60	6	SH3BGRL	VSM
IGFBP51	2.00697e-64	0.741951	0.505	0.436	5.82041e-60	6	IGFBP5	VSM
ANKRD281	9.58976e-64	0.516336	0.401	0.325	2.78113e-59	6	ANKRD28	VSM
NREP2	5.6535e-59	0.50099	0.471	0.401	1.63957e-54	6	NREP	VSM
ANKRD10	1.10281e-57	0.522275	0.46	0.405	3.19825e-53	6	ANKRD10	VSM
FLNA	1.54854e-57	0.548003	0.538	0.506	4.49092e-53	6	FLNA	VSM
HIF1A	9.2259e-57	0.546013	0.436	0.38	2.6756e-52	6	HIF1A	VSM
MACF1	2.169e-56	0.532812	0.454	0.401	6.29032e-52	6	MACF1	VSM
ID4	4.40019e-54	0.510775	0.58	0.563	1.2761e-49	6	ID4	VSM
ANKRD12	7.02689e-50	0.516715	0.335	0.271	2.03787e-45	6	ANKRD12	VSM
LPP	1.03647e-46	0.615955	0.379	0.331	3.00586e-42	6	LPP	VSM
FOSL2	7.47787e-44	0.517505	0.396	0.344	2.16866e-39	6	FOSL2	VSM
CSRP1	8.13808e-38	0.516286	0.414	0.373	2.36012e-33	6	CSRP1	VSM
COL6A31	1.14915e-18	0.548224	0.538	0.585	3.33266e-14	6	COL6A3	VSM
CLDN4	0	2.24428	0.662	0.177	0	7	CLDN4	WFDC2
WFDC2	0	2.23021	0.709	0.305	0	7	WFDC2	WFDC3
SCGB2A1	0	2.11313	0.537	0.166	0	7	SCGB2A1	WFDC4
TM4SF1	0	1.97582	0.595	0.149	0	7	TM4SF1	WFDC5
ELF3	0	1.84763	0.488	0.063	0	7	ELF3	WFDC6
CLDN3	0	1.80233	0.538	0.086	0	7	CLDN3	WFDC7
SLPI	0	1.79537	0.44	0.097	0	7	SLPI	WFDC8
RIMKLB	0	1.70726	0.398	0.089	0	7	RIMKLB	WFDC9
LINC01541	0	1.59964	0.419	0.036	0	7	LINC01541	WFDC10
DEFB1	0	1.36176	0.316	0.062	0	7	DEFB1	WFDC11
KRT18	0	1.22758	0.454	0.124	0	7	KRT18	WFDC12
RAB11FIP1	0	1.21901	0.392	0.086	0	7	RAB11FIP1	WFDC13
MUC16	0	1.18428	0.263	0.012	0	7	MUC16	WFDC14
KRT8	0	1.17465	0.408	0.073	0	7	KRT8	WFDC15
UCA1	0	1.08654	0.36	0.042	0	7	UCA1	WFDC16
TACSTD2	0	1.04434	0.313	0.036	0	7	TACSTD2	WFDC17
CD91	0	0.958717	0.405	0.1	0	7	CD9	WFDC18
KLF5	0	0.901212	0.344	0.062	0	7	KLF5	WFDC19
PERP	0	0.876539	0.319	0.055	0	7	PERP	WFDC20
SPINT2	0	0.820125	0.326	0.052	0	7	SPINT2	WFDC21
EPCAM	0	0.740719	0.288	0.043	0	7	EPCAM	WFDC22
S100A10	1.14426e-285	1.46103	0.575	0.207	3.31848e-281	7	S100A10	WFDC23
TFPI2	1.37756e-271	1.11526	0.398	0.108	3.99505e-267	7	TFPI2	WFDC24
ASRGL1	1.57074e-270	0.702109	0.254	0.048	4.5553e-266	7	ASRGL1	WFDC25
SFN	1.22275e-261	0.98253	0.268	0.054	3.5461e-257	7	SFN	WFDC26
NABP1	7.64688e-206	0.903881	0.324	0.09	2.21767e-201	7	NABP1	WFDC27
SAT12	8.36389e-197	0.976586	0.956	0.838	2.42561e-192	7	SAT1	WFDC28
EZR	3.30899e-185	1.02375	0.497	0.205	9.5964e-181	7	EZR	WFDC29
BIRC3	2.23506e-184	0.771854	0.265	0.067	6.48189e-180	7	BIRC3	WFDC30
MT-CO1	8.16436e-163	0.894369	0.997	0.992	2.36775e-158	7	MT-CO1	WFDC31
MT-CO3	3.02469e-161	0.969515	0.992	0.973	8.77189e-157	7	MT-CO3	WFDC32
RNASET2	3.9024e-158	0.818829	0.415	0.161	1.13174e-153	7	RNASET2	WFDC33
USP53	3.46729e-150	0.865787	0.397	0.152	1.00555e-145	7	USP53	WFDC34
MT-ND3	7.04949e-150	0.945034	0.994	0.985	2.04442e-145	7	MT-ND3	WFDC35
MT1G	8.86745e-149	1.59452	0.405	0.159	2.57165e-144	7	MT1G	WFDC36
MT-CO2	2.26629e-145	0.812852	0.999	0.994	6.57247e-141	7	MT-CO2	WFDC37
MT-ND21	7.7972e-140	0.880506	0.975	0.939	2.26127e-135	7	MT-ND2	WFDC38
MT-ND4	3.74575e-135	0.846826	0.995	0.989	1.08631e-130	7	MT-ND4	WFDC39
MT-CYB	3.42e-127	0.860773	0.988	0.976	9.91834e-123	7	MT-CYB	WFDC40
ANXA11	9.35902e-125	1.10955	0.753	0.508	2.71421e-120	7	ANXA1	WFDC41
SCGB1D2	2.92127e-110	1.83312	0.385	0.175	8.47199e-106	7	SCGB1D2	WFDC42
PAEP	3.54566e-110	2.72058	0.55	0.354	1.02828e-105	7	PAEP	WFDC43
CXCL81	5.53252e-108	0.677215	0.58	0.331	1.60448e-103	7	CXCL8	WFDC44
MT-ND5	3.25299e-106	0.912977	0.943	0.884	9.434e-102	7	MT-ND5	WFDC45
SYNE21	7.64454e-92	0.89896	0.333	0.146	2.21699e-87	7	SYNE2	WFDC46
MT-ND4L	8.70235e-91	0.839237	0.938	0.89	2.52377e-86	7	MT-ND4L	WFDC47
CD55	2.41433e-89	0.777269	0.512	0.289	7.00181e-85	7	CD55	WFDC48
TCIM2	2.36303e-86	1.00889	0.479	0.26	6.85301e-82	7	TCIM	WFDC49
ITGB8	7.96451e-86	0.724213	0.491	0.272	2.30979e-81	7	ITGB8	WFDC50
NEAT11	1.37672e-85	0.779717	0.961	0.932	3.99262e-81	7	NEAT1	WFDC51
MT1E1	2.8126e-83	0.855935	0.332	0.151	8.15682e-79	7	MT1E	WFDC52
CXCL22	1.11651e-76	0.767619	0.442	0.239	3.238e-72	7	CXCL2	WFDC53
MT-ND1	4.44538e-74	0.652837	0.942	0.908	1.2892e-69	7	MT-ND1	WFDC54
KRT191	3.13527e-73	0.678257	0.572	0.364	9.09259e-69	7	KRT19	WFDC55
TMEM101	1.59967e-70	0.65316	0.295	0.136	4.63922e-66	7	TMEM101	WFDC56
MSX1	3.9607e-69	0.666328	0.265	0.116	1.14864e-64	7	MSX1	WFDC57
MGST11	1.34729e-66	0.554698	0.382	0.197	3.90726e-62	7	MGST1	WFDC58
FRMD4B	6.88232e-66	0.541011	0.291	0.134	1.99594e-61	7	FRMD4B	WFDC59
VMP1	9.99554e-61	0.861652	0.681	0.52	2.89881e-56	7	VMP1	WFDC60
CD241	2.40423e-60	0.649803	0.673	0.489	6.9725e-56	7	CD24	WFDC61
CXCL14	6.46487e-60	0.756223	0.254	0.116	1.87488e-55	7	CXCL14	WFDC62
PLAUR1	7.67928e-54	0.632258	0.487	0.312	2.22707e-49	7	PLAUR	WFDC63
MT-ATP6	2.73834e-49	0.514957	0.994	0.989	7.94147e-45	7	MT-ATP6	WFDC64
SGK11	1.49373e-43	0.658029	0.401	0.248	4.33196e-39	7	SGK1	WFDC65
HES12	2.55399e-43	0.545198	0.273	0.141	7.40684e-39	7	HES1	WFDC66
MT-ATP8	2.30893e-34	0.518299	0.615	0.482	6.69613e-30	7	MT-ATP8	WFDC67
MT1X	1.50499e-29	0.546635	0.365	0.24	4.36464e-25	7	MT1X	WFDC68
DUSP2	1.56707e-25	0.559066	0.268	0.165	4.54467e-21	7	DUSP2	WFDC69
CLU	3.27326e-25	0.53699	0.293	0.186	9.49278e-21	7	CLU	WFDC70
MTRNR2L8	2.6019e-24	0.55369	0.377	0.262	7.54576e-20	7	MTRNR2L8	WFDC71
PLCG21	1.13e-19	0.973707	0.698	0.618	3.27712e-15	7	PLCG2	WFDC72
