## Supplemental tables for "Single-Cell Profiling Reveals Altered Endometrial Cellular Features Across the Menstrual Cycle in Endometriosis Patients": Table3.xlsx (part 1 of 3)

### Sheet: Ciliated_Epithelia_proliferat
Gene	p_val	avg_log2FC	pct.1	pct.2	p_val_adj
RABIF	2.43446e-10	0.00471162	0.21	0.24	7.06018e-06
PUSL1	6.88656e-10	-0.17844	0.062	0.13	1.99717e-05
SRFBP1	2.41701e-09	-0.156555	0.226	0.346	7.00957e-05
B2M	3.80077e-09	0.151185	0.942	0.961	0.000110226
DNMT3A	4.59249e-09	-0.0894104	0.114	0.181	0.000133187
HLA-B	4.83704e-09	0.403384	0.746	0.783	0.000140279
SETD1B	7.321e-09	-0.103291	0.084	0.114	0.000212316
PRIM2	1.09491e-08	0.0125808	0.061	0.11	0.000317536
ERCC1	2.58847e-08	-0.23258	0.399	0.547	0.000750682
LINC02832	3.82359e-08	-0.00860338	0.107	0.043	0.00110888
SNAPC4	3.86894e-08	-0.0787234	0.138	0.189	0.00112203
CD74	4.30655e-08	1.20492	0.663	0.555	0.00124894
ARID3B	4.33261e-08	-0.174326	0.085	0.165	0.0012565
RIDA	5.58826e-08	-0.314874	0.194	0.335	0.00162065
CATSPERD	7.71791e-08	0.232129	0.467	0.429	0.00223827
EIF1AD	1.00988e-07	-0.114369	0.083	0.13	0.00292876
THAP3	1.1643e-07	-0.152393	0.082	0.181	0.00337659
MOSPD3	2.14166e-07	-0.04127	0.156	0.217	0.00621102
HAUS1	2.85109e-07	-0.162566	0.108	0.146	0.00826844
LRRC57	6.7638e-07	-0.0272298	0.125	0.157	0.0196157
ABHD6	8.99007e-07	-0.0958524	0.097	0.189	0.0260721
TMEM234	9.24585e-07	-0.207268	0.211	0.354	0.0268139
CACNB3	1.05064e-06	-0.238219	0.058	0.106	0.0304695
LINC00467	1.21053e-06	-0.279861	0.398	0.52	0.0351066
LMNTD1	1.24856e-06	-0.0678983	0.207	0.295	0.0362096
MRPS27	1.48451e-06	-0.00264358	0.148	0.185	0.0430522
HLA-A	2.18367e-06	0.63737	0.741	0.768	0.0633285
AC108134.4	2.51365e-06	-0.169126	0.335	0.425	0.0728984
MICOS10	2.81565e-06	-0.558488	0.786	0.913	0.0816566
C9orf135	4.14976e-06	-0.440941	0.568	0.764	0.120347
ITSN1	4.2917e-06	-0.128913	0.09	0.134	0.124464
RCE1	4.75717e-06	-0.226193	0.093	0.201	0.137963
MLX	4.81621e-06	-0.0401235	0.195	0.283	0.139675
MRPL18	5.91662e-06	-0.269275	0.492	0.681	0.171588
HLA-DRA	5.92959e-06	1.01674	0.441	0.28	0.171964
NARS2	1.11031e-05	-0.050856	0.095	0.138	0.322
LIN7B	1.17639e-05	-0.0696521	0.077	0.106	0.341165
ST8SIA1	1.18221e-05	-0.187775	0.103	0.138	0.342854
DOK1	1.22066e-05	-0.162517	0.055	0.106	0.354003
PPP6R1	1.29847e-05	-0.036853	0.242	0.311	0.37657
MNS1	1.33109e-05	-0.0959215	0.583	0.728	0.386029
TCIM	1.47292e-05	-0.381929	0.506	0.713	0.427161
CREG1	1.47298e-05	-0.0762362	0.189	0.236	0.42718
GDF15	1.48817e-05	-0.148509	0.451	0.606	0.431586
MZT2A	1.57488e-05	-0.613759	0.341	0.535	0.456732
CLCN7	1.63281e-05	-0.0136699	0.128	0.177	0.47353
APOBEC4	1.63881e-05	-0.0716427	0.215	0.24	0.475271
LINC01480	1.78044e-05	-0.243813	0.726	0.713	0.516345
ZCRB1	1.87062e-05	-0.0878408	0.465	0.63	0.542498
HLA-DRB1	1.87393e-05	0.812561	0.422	0.228	0.543457
DMXL2	1.886e-05	0.0174187	0.112	0.098	0.546958
MRPL33	1.92681e-05	-0.0662129	0.708	0.831	0.558794
KCTD10	1.96041e-05	-0.0791237	0.075	0.118	0.568538
LASP1	1.96124e-05	-0.0947189	0.136	0.181	0.568779
SYNE1	2.1431e-05	0.505004	0.511	0.488	0.621521
SAMD15	2.29523e-05	-0.159638	0.205	0.339	0.665639
WDR20	2.46086e-05	0.0147745	0.12	0.161	0.713673
C2orf74	2.77163e-05	0.0825673	0.141	0.173	0.803801
DCAF13	3.27981e-05	-0.170413	0.213	0.346	0.951178
RAB27A	3.45274e-05	0.0381268	0.107	0.094	1
PPIG	3.75164e-05	-0.00800012	0.397	0.472	1
IQCK	4.36679e-05	-0.0514721	0.492	0.654	1
PYCR3	4.59011e-05	-0.145462	0.065	0.13	1
PPM1J	4.60995e-05	-0.207828	0.064	0.11	1
WFDC2	4.78922e-05	1.1324	0.945	0.917	1
NUP62	5.16764e-05	-0.0549695	0.122	0.146	1
ATRAID	5.17e-05	-0.0970608	0.609	0.724	1
SMIM41	5.21804e-05	0.0812646	0.2	0.213	1
TMEM11	6.82058e-05	-0.134741	0.197	0.327	1
C22orf15	6.89297e-05	-0.277996	0.295	0.358	1
N6AMT1	6.94913e-05	-0.156948	0.119	0.22	1
CCDC86	7.35652e-05	0.0221012	0.06	0.102	1
PEBP1	7.43913e-05	-0.641198	0.789	0.874	1
CD59	7.45476e-05	0.389522	0.719	0.693	1
HMOX1	7.5642e-05	-0.371268	0.106	0.173	1
TFPT	7.60381e-05	-0.109001	0.31	0.421	1
MVP	7.7211e-05	-0.0367867	0.287	0.323	1
INTS11	8.94381e-05	-0.090072	0.243	0.378	1
GLT8D1	9.03633e-05	-0.00856264	0.31	0.425	1
RORA-AS1	9.06728e-05	-0.065447	0.05	0.102	1
OST4	9.66674e-05	-0.0929208	0.734	0.858	1
PDCD10	0.000100046	-0.114174	0.414	0.539	1
MRPS2	0.000105608	-0.237269	0.19	0.307	1
COPS9	0.000106764	-0.0154401	0.663	0.772	1
AKR7A2	0.000107504	-0.645801	0.446	0.701	1
RNF2	0.000118383	-0.0382074	0.11	0.197	1
DPP7	0.000122652	0.0135413	0.368	0.469	1
ITM2B	0.000123621	0.214202	0.864	0.89	1
TEKT1	0.000124525	-0.00596945	0.616	0.748	1
AC012640.2	0.000126738	-0.0972139	0.057	0.13	1
COMMD5	0.000129933	-0.14944	0.168	0.299	1
SRSF9	0.000131325	-0.116572	0.67	0.783	1
CCN2	0.000131754	-0.0740317	0.573	0.665	1
TM7SF2	0.000140251	-0.057096	0.138	0.244	1
TNNC2	0.000142329	-0.00530543	0.256	0.299	1
PFDN5	0.000151584	-0.182621	0.914	0.937	1
LDLRAD1	0.00016166	0.0694432	0.45	0.516	1
UBXN11	0.000167671	-0.0665382	0.411	0.579	1
HSP90AB1	0.00017608	-0.162681	0.9	0.917	1
ADH6	0.000188858	-0.197175	0.106	0.177	1
KIF4A	0.000190213	-0.0238657	0.14	0.205	1
PRR34-AS1	0.000191922	-0.169706	0.335	0.421	1
AKR1C3	0.000195128	-0.00226969	0.341	0.398	1
AL357093.2	0.000195247	-0.110151	0.74	0.787	1
FIBP	0.000195937	-0.204801	0.342	0.512	1
KCNRG	0.000201666	0.141467	0.277	0.311	1
AGPAT1	0.000209927	-0.0809408	0.097	0.181	1
AKT2	0.000212379	-0.0987775	0.188	0.213	1
WDR92	0.000227994	-0.00362623	0.236	0.386	1
NUPR1	0.000228289	0.0410908	0.354	0.386	1
MRPS18C	0.000228336	-0.291744	0.407	0.634	1
FAM110C	0.000229692	0.055996	0.184	0.201	1
RFC1	0.000234306	0.133062	0.241	0.244	1
CTDSP1	0.000235995	-0.123192	0.116	0.122	1
UBR4	0.000240601	-0.0455502	0.136	0.22	1
CCS	0.000241676	-0.0633371	0.162	0.24	1
HMGA2	0.000244791	-0.0581783	0.084	0.13	1
TRRAP	0.000245677	-0.0972314	0.117	0.15	1
GLO1	0.000254325	0.0875955	0.473	0.583	1
HSD17B10	0.00025685	-0.387393	0.171	0.343	1
HLA-DPA1	0.000257086	0.220799	0.132	0.028	1
SON	0.00026193	-0.0655663	0.636	0.811	1
ELF3-AS1	0.000275624	-0.0443938	0.144	0.173	1
PARK7	0.00027876	-0.659908	0.731	0.878	1
RELL1	0.000279585	-0.0269102	0.128	0.161	1
LYPLAL1	0.000281715	-0.0940926	0.1	0.11	1
GOLGA8B	0.000282893	0.0597467	0.125	0.118	1
DNAJC4	0.000284281	-0.251357	0.198	0.366	1
C4orf47	0.00028869	0.0360718	0.315	0.39	1
CCZ1	0.000289944	-0.0221204	0.129	0.169	1
PRDX4	0.000301165	0.0309347	0.436	0.555	1
HSPA5	0.00030876	0.259815	0.748	0.803	1
CNOT1	0.000315975	0.0357537	0.337	0.402	1
SF3B6	0.000322787	-0.360936	0.712	0.843	1
SPAG6	0.000333934	-0.257825	0.345	0.531	1
ATP5MG	0.000338235	-0.170919	0.827	0.921	1
PBLD	0.000341675	-0.09824	0.149	0.213	1
MORN1	0.000342876	0.138734	0.317	0.358	1
PIH1D1	0.000348777	-0.172468	0.338	0.559	1
UFD1	0.000380014	-0.375739	0.337	0.567	1
C11orf16	0.000380123	-0.0368589	0.271	0.406	1
H2AFZ	0.000399012	-0.606706	0.692	0.827	1
LSM6	0.000407368	-0.0746135	0.385	0.551	1
SWAP70	0.000409232	-0.184021	0.286	0.429	1
FUNDC2	0.00042359	-0.0484754	0.326	0.461	1
DNAJC7	0.000429648	-0.189443	0.388	0.591	1
EVL	0.000438667	-0.441288	0.244	0.378	1
CCNA1	0.000450731	-0.587681	0.4	0.665	1
FAM91A1	0.000456275	0.0672483	0.185	0.193	1
NPW	0.000491006	-0.0601632	0.079	0.122	1
YEATS4	0.000508336	-0.208656	0.19	0.319	1
CCDC167	0.000516196	-0.258315	0.215	0.327	1
PPP1R2	0.000523565	-0.593464	0.433	0.602	1
TMEM107	0.000524942	-0.205105	0.612	0.74	1
MRPL52	0.000529332	-0.164429	0.568	0.74	1
IFT172	0.00056627	0.0932482	0.454	0.528	1
MALAT1	0.000572117	0.293138	0.977	0.984	1
CATSPERE	0.000592756	0.0325812	0.115	0.102	1
TNFRSF12A	0.000600308	-0.524138	0.581	0.768	1
MECR	0.000609327	-0.0103614	0.21	0.193	1
CEP131	0.00061598	-0.101613	0.058	0.122	1
ID3	0.000628925	-1.42542	0.491	0.815	1
YBX1	0.000648906	-0.325801	0.723	0.866	1
WDR83OS	0.000654424	-0.180105	0.575	0.772	1
IMP3	0.000670398	0.0305548	0.338	0.465	1
SCN1A	0.000692993	0.244231	0.12	0.067	1
ESD	0.000708259	-0.276109	0.506	0.701	1
SMOC1	0.000713762	0.107497	0.151	0.138	1
SPEF2	0.000718168	0.426782	0.548	0.618	1
RHOC	0.000723176	0.00681964	0.414	0.563	1
HBP1	0.000727172	-0.199885	0.298	0.492	1
TRA2A	0.000739214	0.170313	0.574	0.654	1
CHMP2B	0.000750559	-0.0548022	0.441	0.575	1
NDUFA2	0.000754703	-0.257416	0.667	0.811	1
PIH1D2	0.000768333	-0.0162256	0.409	0.567	1
SMIM6	0.000771852	-0.509699	0.679	0.811	1
SYNCRIP	0.000781746	-0.175685	0.395	0.567	1
UBE2L3	0.000786334	-0.270801	0.547	0.74	1
CCDC74B	0.000787711	-0.269032	0.331	0.571	1
MRPL46	0.000787718	-0.0303169	0.154	0.248	1
DPCD	0.000821162	-0.296232	0.602	0.76	1
ABI2	0.000832133	0.0965999	0.373	0.409	1
RPS10	0.000846454	-0.262112	0.689	0.819	1
NDUFA11	0.000848565	-0.0999277	0.77	0.874	1
RPL4	0.000849726	-0.153808	0.739	0.862	1
DCTD	0.000862526	-0.220144	0.153	0.236	1
RAB4A	0.00087218	-0.10533	0.461	0.587	1
ERICH3	0.000920655	0.288554	0.596	0.709	1
SNHG8	0.000922384	-0.00396142	0.592	0.713	1
PLOD2	0.000934246	-0.0599865	0.28	0.323	1
PRKAG2	0.000941928	-0.162638	0.225	0.354	1
GBP3	0.000948386	0.141947	0.473	0.484	1
DESI1	0.000953981	-0.0276947	0.191	0.276	1
BABAM1	0.000956022	-0.108918	0.141	0.315	1
ETFRF1	0.00096215	-0.460809	0.202	0.378	1
UBE2M	0.000966111	-0.240124	0.47	0.665	1
FAM27C	0.000970005	0.144713	0.458	0.591	1
AQP3	0.000973385	0.103817	0.471	0.555	1
IVD	0.000986882	-0.0769193	0.155	0.264	1
DYNLRB2	0.00101673	0.00497335	0.735	0.803	1
PPP3CA	0.00103582	0.0133444	0.185	0.224	1
EPN2	0.00104048	0.0730896	0.306	0.457	1
PCSK7	0.00104935	-0.0553487	0.096	0.146	1
TMEM80	0.00105604	-0.00712728	0.14	0.165	1
MAP2K2	0.00105825	-0.317356	0.398	0.638	1
UFM1	0.00106204	-0.155528	0.616	0.768	1
ZFAND2A	0.00110133	0.190274	0.266	0.437	1
LBR	0.00111698	0.0900345	0.223	0.252	1
NDUFB8	0.00111856	0.0548411	0.671	0.787	1
GDI2	0.00112512	0.0435349	0.416	0.539	1
DNAAF1	0.00113824	0.262012	0.7	0.772	1
TMEM123	0.00113976	0.20635	0.619	0.72	1
USP39	0.00114213	-0.0653463	0.079	0.114	1
PGR	0.00114661	0.156885	0.486	0.657	1
SOCS6	0.00115179	0.088476	0.133	0.13	1
POLR3K	0.00115246	0.0223154	0.204	0.307	1
DNAJA1	0.00115628	-0.30069	0.791	0.89	1
AL121899.1	0.00117039	-0.124771	0.594	0.713	1
NBEAL2	0.00118725	-0.182988	0.108	0.122	1
ELOF1	0.00118813	-0.112703	0.276	0.409	1
CSNK1A1	0.00119835	0.198553	0.663	0.772	1
POLD4	0.00119879	0.0794508	0.256	0.366	1
FAM174A	0.00121408	-0.130224	0.618	0.76	1
SMAD3	0.00121784	0.203066	0.216	0.205	1
TPRA1	0.00122665	-0.066031	0.138	0.205	1
PPOX	0.00123189	-0.0905213	0.337	0.48	1
KRT7	0.00123201	-0.128445	0.284	0.331	1
FRMD4B	0.00123591	-0.134742	0.586	0.736	1
R3HDM2	0.00125661	-0.0139912	0.253	0.327	1
RXYLT1	0.00126455	-0.0806544	0.217	0.307	1
HSP90B1	0.00127097	0.179691	0.814	0.846	1
PRR7	0.00128668	-0.19121	0.353	0.476	1
ERLIN1	0.00130813	0.102886	0.181	0.15	1
HOXC4	0.00132487	-0.0931753	0.156	0.165	1
HECTD1	0.00134451	0.248851	0.473	0.496	1
TMEM265	0.00135298	-0.0189355	0.398	0.539	1
TMC5	0.0013567	0.658932	0.396	0.311	1
ASL	0.00136283	-0.178991	0.307	0.52	1
DNAJC19	0.00136527	-0.158033	0.376	0.512	1
UGCG	0.00137138	0.221686	0.513	0.614	1
RFC4	0.00137861	-0.129212	0.054	0.161	1
NDUFAF3	0.0013817	-0.394848	0.607	0.756	1
PFKFB3	0.00139435	0.17429	0.258	0.24	1
SNHG25	0.00141212	0.166269	0.337	0.323	1
RPL15	0.00141446	-0.182544	0.922	0.961	1
TCTEX1D1	0.00143898	-0.0849999	0.365	0.472	1
H2AFJ	0.00144499	0.0281378	0.682	0.78	1
ITGB1	0.00150296	-0.0196016	0.604	0.713	1
SDHAF3	0.00150349	-0.111567	0.249	0.441	1
IRAK1BP1	0.00151734	-0.108878	0.182	0.264	1
GTF2A2	0.00153221	-0.261542	0.576	0.756	1
ARMH4	0.00153856	-0.0889045	0.106	0.134	1
PLAAT4	0.00162073	0.830817	0.703	0.638	1
HDHD3	0.00166256	0.0987163	0.209	0.217	1
G0S2	0.00170019	1.10222	0.458	0.402	1
RPL17	0.0017088	-0.14263	0.932	0.969	1
FCHO2	0.00171303	-0.00189871	0.178	0.209	1
RPL13A	0.00173541	0.182936	0.813	0.894	1
ATP5F1D	0.00173549	-0.343966	0.59	0.748	1
FCF1	0.00173896	-0.227136	0.173	0.256	1
IGFBP7	0.0017627	0.186463	0.868	0.902	1
MRPS31	0.00177442	0.38915	0.39	0.39	1
OAZ1	0.00177764	-0.0589315	0.867	0.929	1
MRPL22	0.00178491	-0.358849	0.329	0.567	1
ITPK1	0.00178912	0.12493	0.19	0.252	1
DTWD1	0.00179993	-0.146916	0.239	0.346	1
TRAPPC1	0.00181114	-0.0479813	0.438	0.575	1
SPATA17	0.00187175	-0.0255318	0.515	0.665	1
MRPS10	0.00187953	-0.241017	0.243	0.413	1
GGPS1	0.00188915	-0.19945	0.133	0.232	1
LONP2	0.00190246	0.253007	0.291	0.307	1
SEC62	0.00193042	0.155911	0.614	0.72	1
CNN3	0.0019389	-0.0990165	0.329	0.476	1
CYB561D2	0.0019461	-0.151433	0.23	0.331	1
PRORP	0.00196076	-0.0560214	0.152	0.224	1
YWHAZ	0.00198272	0.058763	0.781	0.835	1
FZD3	0.00198797	-0.0923797	0.196	0.201	1
RAN	0.00199349	-0.558291	0.677	0.819	1
UBE2F	0.00200376	-0.0779631	0.151	0.244	1
MRPS11	0.00201308	-0.239479	0.196	0.366	1
ANP32B	0.00202464	0.123432	0.364	0.441	1
SNRPF	0.00202589	-0.350362	0.592	0.78	1
ISCU	0.00206656	0.12641	0.53	0.677	1
RTP4	0.00206932	0.104054	0.196	0.232	1
DZIP1L	0.00208204	0.057653	0.335	0.311	1
URB1-AS1	0.00208582	0.255501	0.229	0.252	1
SLC35B3	0.00208995	-0.174246	0.198	0.303	1
APOO	0.00211502	-0.252683	0.376	0.606	1
TTF1	0.00214167	-0.0523476	0.169	0.264	1
EIF2B5	0.00224333	-0.0709401	0.173	0.252	1
WTAP	0.0022793	0.399494	0.516	0.602	1
ZNF431	0.00229606	-0.137721	0.127	0.205	1
ECRG4	0.0023178	0.256272	0.189	0.189	1
ACP1	0.00234044	-0.339185	0.554	0.776	1
NFIA	0.00235241	0.52874	0.471	0.409	1
CHMP2A	0.00236299	-0.15109	0.671	0.807	1
RBM5	0.00236462	0.00891504	0.299	0.358	1
YES1	0.00237002	-0.0514375	0.262	0.39	1
NMRAL1	0.00237053	-0.155543	0.185	0.319	1
LCN2	0.0023814	1.98189	0.481	0.268	1
RABAC1	0.0023905	0.0170556	0.556	0.626	1
SMIM20	0.00241215	-0.197758	0.292	0.484	1
SNX9	0.00243943	-0.0793039	0.291	0.386	1
IGFBP4	0.00244363	-0.118616	0.519	0.642	1
HOXB6	0.00247018	-0.00152768	0.444	0.587	1
ECE1	0.00248057	-0.0149631	0.202	0.165	1
UBE2K	0.00250406	0.124424	0.345	0.453	1
POC1A	0.00250531	-0.269299	0.049	0.189	1
RPL36AL	0.00251099	-0.00802429	0.839	0.902	1
NELFE	0.00253767	0.0412027	0.442	0.567	1
SBF1	0.00254962	-0.0741868	0.076	0.138	1
CFAP77	0.00255003	-0.180139	0.426	0.614	1
MSI2	0.00255056	0.0529643	0.544	0.634	1
MIR100HG	0.00256468	0.0409226	0.113	0.134	1
PMPCB	0.00257787	0.0655558	0.304	0.374	1
SIAH3	0.00261803	0.0300074	0.102	0.114	1
IRF9	0.00262884	-0.0645015	0.318	0.437	1
DUSP5	0.00264481	-0.286782	0.239	0.398	1
DNAJB4	0.00265153	0.0366002	0.294	0.425	1
EPPIN	0.00267819	-0.218906	0.271	0.394	1
RIIAD1	0.00271019	0.180928	0.617	0.61	1
SCAMP2	0.00273766	0.0659729	0.328	0.417	1
SEC14L1	0.00275561	-0.0867806	0.436	0.571	1
TRMT12	0.00281836	-0.101409	0.065	0.146	1
GNB2	0.00282483	-0.0651607	0.59	0.697	1
ZFP36L1	0.00289134	0.668491	0.715	0.681	1
GLRX	0.00289526	0.134806	0.244	0.287	1
AC016705.2	0.00290332	-0.0625033	0.089	0.138	1
CCT7	0.00290418	-0.475997	0.424	0.657	1
CDK5RAP3	0.00291791	0.0551502	0.276	0.374	1
NDUFV3	0.00293209	0.154222	0.504	0.551	1
ARF4	0.00294015	-0.118438	0.641	0.768	1
TMEM173	0.00297811	0.332992	0.336	0.28	1
NDUFA1	0.00299734	0.0052757	0.769	0.862	1
LRRFIP1	0.00301452	0.0196859	0.642	0.76	1
SERPINB6	0.00303811	0.344234	0.502	0.547	1
BCAP31	0.00308558	0.03076	0.583	0.72	1
LCA5L	0.00309665	0.0554591	0.283	0.382	1
BRI3	0.00311226	-0.0593407	0.657	0.748	1
RPL23	0.00311364	0.0959056	0.818	0.89	1
PRDX6	0.00311651	-0.366032	0.655	0.827	1
PAXX	0.00313499	0.0694145	0.428	0.516	1
ATP6V0E1	0.00314273	-0.0717939	0.754	0.827	1
IFT80	0.00314847	-0.00221554	0.323	0.366	1
SMARCA5	0.00316123	0.10059	0.469	0.61	1
THUMPD3-AS1	0.00318801	0.0867071	0.342	0.406	1
EFCAB14	0.00319823	0.0798797	0.245	0.26	1
C4orf33	0.00320706	0.0105705	0.27	0.374	1
MRPL32	0.00320813	-0.236911	0.365	0.535	1
ZFAND6	0.00320913	0.082388	0.478	0.579	1
FUZ	0.00321958	-0.205723	0.393	0.531	1
ZBED5-AS1	0.00322027	-0.129906	0.28	0.402	1
SLPI	0.0032503	2.10502	0.838	0.764	1
KDM6B	0.0032946	-0.064402	0.37	0.5	1
RHOB	0.00332773	0.221416	0.661	0.803	1
SPINT2	0.0033354	-0.489364	0.764	0.87	1
NPM1	0.00333566	-0.452487	0.786	0.886	1
TSC22D3	0.0033434	0.445275	0.224	0.189	1
MRPS33	0.00335612	-0.269653	0.443	0.657	1
JUP	0.00336702	-0.0515627	0.368	0.508	1
CALM3	0.00341066	-0.389687	0.515	0.685	1
G6PC3	0.00343707	-0.112036	0.216	0.287	1
WDR6	0.00350398	0.139271	0.203	0.228	1
SPP1	0.00351796	0.334234	0.137	0.15	1
DDIT4	0.00356607	0.262384	0.322	0.323	1
RHPN2	0.00358782	0.0580752	0.383	0.496	1
COL6A2	0.00359618	-0.102839	0.155	0.154	1
HSPH1	0.00363274	-0.00638827	0.731	0.799	1
OMG	0.00366681	0.194062	0.539	0.571	1
POLR2L	0.00367445	-0.273017	0.81	0.894	1
FAM177A1	0.00370546	-0.105572	0.533	0.669	1
CCDC130	0.00370791	0.0107977	0.165	0.256	1
SMS	0.00371201	-0.313608	0.473	0.626	1
POLR2J	0.00372485	-0.207618	0.497	0.669	1
CLTC	0.00374528	0.187901	0.482	0.528	1
CCDC88B	0.00374833	-0.0497624	0.102	0.154	1
TMEM67	0.00375886	0.252491	0.407	0.469	1
IFI27	0.00376044	-0.429888	0.859	0.909	1
AC008014.1	0.0037629	0.0303903	0.122	0.15	1
OCEL1	0.00379613	0.0653223	0.362	0.492	1
SLC35B2	0.00380014	-0.167016	0.117	0.189	1
ZNF20	0.00381707	-0.0334411	0.191	0.224	1
C12orf57	0.00384547	-0.310137	0.539	0.669	1
IDI1	0.00385525	-0.144292	0.319	0.461	1
MORN2	0.00390073	-0.393627	0.869	0.921	1
LNPEP	0.00393545	0.0830126	0.173	0.193	1
ELOB	0.00395247	-0.159614	0.857	0.917	1
MAD2L1	0.0039617	-0.663133	0.162	0.362	1
SDC4	0.00402206	0.311172	0.613	0.657	1
RXFP1	0.00402555	-0.0204583	0.094	0.102	1
TNFRSF1A	0.00405988	-0.0546449	0.233	0.343	1
STMND1	0.00406813	0.0341844	0.406	0.516	1
SERPING1	0.00408637	0.336451	0.523	0.579	1
SURF2	0.00412484	-0.0331926	0.376	0.539	1
PTK2	0.00419599	-0.133583	0.232	0.319	1
CCDC173	0.00422098	-0.0691012	0.445	0.614	1
MARCKS	0.00425353	0.164901	0.549	0.638	1
TOMM5	0.00435554	-0.277617	0.542	0.74	1
SNRPD2	0.00436682	-0.182092	0.631	0.819	1
UTP6	0.00438194	-0.16387	0.19	0.362	1
SCGB2A1	0.00439098	0.453712	0.857	0.862	1
TOMM20	0.00440401	-0.22955	0.623	0.799	1
P4HTM	0.00441863	-0.282072	0.581	0.732	1
GOLGA8A	0.00445976	0.143575	0.119	0.091	1
XBP1	0.00446235	0.230796	0.631	0.689	1
CMPK1	0.00449737	-0.0562164	0.356	0.488	1
ATP5MC1	0.00451083	0.168529	0.553	0.677	1
ATP5ME	0.00454134	0.2913	0.835	0.858	1
IDO1	0.00454347	0.235961	0.202	0.118	1
CRBN	0.00461462	0.0308621	0.157	0.228	1
AKAP9	0.00461481	0.390831	0.684	0.76	1
TARBP1	0.00462779	0.104553	0.171	0.126	1
COX7C	0.0046404	-0.0933676	0.888	0.937	1
MED19	0.00464075	0.0702777	0.247	0.358	1
NDUFB4	0.00464887	-0.298411	0.696	0.827	1
JTB	0.00465874	0.0711355	0.586	0.705	1
GBP1	0.0046707	-0.277579	0.43	0.528	1
WDR63	0.00467133	0.137519	0.464	0.547	1
AC027237.3	0.00477498	-0.0634356	0.258	0.331	1
RAB2A	0.00477746	-0.138134	0.535	0.728	1
ACAA2	0.00479656	0.0373626	0.124	0.134	1
TPM3	0.00479871	-0.547244	0.693	0.843	1
DNAH6	0.00481425	-0.00925071	0.519	0.661	1
GSK3B	0.0048308	0.0837514	0.198	0.236	1
HMGN5	0.00483328	-0.31307	0.209	0.382	1
C9orf64	0.00483993	-0.0419201	0.092	0.122	1
C1orf158	0.00484544	-0.115061	0.338	0.496	1
MLF1	0.00484966	-0.0586261	0.678	0.783	1
ASTN2	0.00485516	-0.0288779	0.065	0.106	1
ISG15	0.00487041	0.23089	0.371	0.472	1
AC008267.5	0.00489308	-0.0316727	0.085	0.11	1
ATG5	0.0049126	-0.206576	0.288	0.437	1
DAW1	0.00495769	0.125983	0.116	0.118	1
CRELD2	0.00496194	0.0707775	0.26	0.37	1
ANAPC13	0.00496959	0.0325615	0.351	0.453	1
STX18	0.0049773	0.0532963	0.521	0.665	1
TBRG1	0.00500596	0.0942445	0.182	0.201	1
MSX1	0.00500638	0.0282011	0.555	0.697	1
DGUOK	0.00500701	0.0653112	0.483	0.626	1
TTC8	0.00501078	-0.124007	0.19	0.315	1
RPL3	0.0050308	-0.326227	0.936	0.961	1
ARHGDIA	0.0050328	0.0283016	0.378	0.484	1
HNRNPH1	0.00509447	0.356605	0.644	0.717	1
JUNB	0.00516393	-0.234736	0.718	0.89	1
LMAN1	0.00517116	0.117086	0.609	0.697	1
DDX3X	0.00521004	0.288123	0.686	0.764	1
CC2D2A	0.00522268	-0.20852	0.509	0.72	1
C5orf15	0.00524563	0.0204535	0.457	0.575	1
FAM229B	0.00528318	-0.0932775	0.71	0.819	1
ILF3-DT	0.00529726	0.128944	0.205	0.24	1
SERF2	0.005329	-0.160862	0.926	0.972	1
UBE2D2	0.00534623	-0.236234	0.764	0.854	1
MT1F	0.00536264	-0.189988	0.273	0.504	1
PIGP	0.00537566	-0.30292	0.4	0.591	1
NOP10	0.00538682	-0.116483	0.694	0.791	1
BANF1	0.00538848	-0.317389	0.661	0.831	1
PPP1R14A	0.00541952	-0.33584	0.143	0.236	1
MORF4L2	0.00542032	-0.117609	0.709	0.843	1
RPL39	0.00545562	-0.0675663	0.975	0.988	1
SLC44A4	0.00546203	0.277169	0.57	0.591	1
AC012409.1	0.00548054	-0.0098287	0.112	0.15	1
FXR1	0.00549615	-0.074198	0.502	0.646	1
SNX11	0.00549712	-0.0822579	0.042	0.102	1
DDB1	0.00554278	0.0666243	0.286	0.421	1
ANKRD66	0.0055614	0.0581683	0.464	0.52	1
CEBPZOS	0.00559203	-0.108746	0.419	0.606	1
KLHDC9	0.00562242	-0.285231	0.356	0.539	1
FAM216B	0.00568834	-0.147339	0.546	0.61	1
MAP3K8	0.00569117	0.158862	0.486	0.602	1
TMEM120B	0.00570622	0.163072	0.202	0.197	1
N4BP2L2	0.00572993	0.215442	0.614	0.705	1
WDR25	0.00573597	-0.122115	0.146	0.244	1
IFT20	0.00576763	-0.367969	0.466	0.654	1
RPL18	0.0057692	-0.193542	0.925	0.98	1
NUDT14	0.00577817	-0.0585379	0.432	0.583	1
TMEM190	0.00577893	0.315813	0.471	0.571	1
SEC16A	0.0058264	-0.0295812	0.185	0.224	1
NUDCD3	0.00584169	-0.0316851	0.209	0.228	1
NDUFB1	0.00584359	0.0462818	0.775	0.858	1
LSM5	0.00589696	-0.0833529	0.529	0.665	1
LITAF	0.00590878	0.142067	0.473	0.571	1
FOXA2	0.00592994	0.0892632	0.193	0.283	1
TTLL7	0.00593116	-0.00851103	0.249	0.303	1
CALR	0.00594683	0.12838	0.72	0.772	1
ZNF655	0.00596585	0.160881	0.184	0.189	1
PSMA7	0.00597655	-0.34438	0.693	0.811	1
PRKAR1A	0.00597685	0.575914	0.606	0.587	1
PHKG1	0.00598461	0.220619	0.196	0.181	1
RSPH4A	0.00601703	-0.0587192	0.476	0.657	1
COX6A1	0.0060732	-0.0923038	0.83	0.902	1
ZFPM1	0.00607675	-0.035439	0.188	0.28	1
IGF2R	0.00608437	0.123894	0.192	0.209	1
TRAPPC2L	0.00611178	-0.13029	0.467	0.626	1
RALGAPB	0.00613493	0.144834	0.174	0.185	1
GSTP1	0.00615983	0.143121	0.926	0.945	1
DNAJC15	0.00616165	-0.128945	0.461	0.677	1
ANKRD18A	0.00619818	0.224397	0.19	0.157	1
SARAF	0.0062087	0.119959	0.718	0.819	1
VPS25	0.00624731	-0.0910025	0.437	0.579	1
C4BPA	0.00624866	0.318824	0.134	0.035	1
HNRNPA1	0.00625619	-0.231731	0.732	0.85	1
DNAJB13	0.00626525	0.0473124	0.618	0.724	1
FAM53C	0.0062788	0.0274988	0.168	0.224	1
DNALI1	0.0062827	-0.207354	0.786	0.87	1
AC073896.2	0.00629846	-0.101044	0.095	0.154	1
AC004130.2	0.00633315	-0.0645689	0.227	0.323	1
IER2	0.00633327	-0.124835	0.773	0.843	1
COMMD7	0.00637306	-0.0341362	0.244	0.398	1
CCDC189	0.00640803	-0.141323	0.345	0.547	1
HSPE1	0.00642706	-0.184721	0.844	0.902	1
RPS11	0.00642991	0.123905	0.862	0.902	1
FRG1	0.00646485	-0.0337938	0.18	0.228	1
SLC27A2	0.0064679	0.0652215	0.129	0.154	1
CSNK1G3	0.00650997	0.136529	0.232	0.248	1
ACVR1B	0.00653274	0.032626	0.105	0.098	1
DNAH11	0.00654384	0.434854	0.553	0.567	1
CLK1	0.00656067	0.0836372	0.456	0.559	1
RELB	0.00660393	0.0746297	0.204	0.26	1
EGR1	0.00665388	0.322618	0.554	0.638	1
PIGBOS1	0.00667899	-0.0466887	0.15	0.224	1
DNAH7	0.00672228	0.273934	0.572	0.622	1
PLAAT3	0.00673574	0.163827	0.547	0.63	1
RNF138	0.00678408	-0.134383	0.167	0.252	1
URB1	0.00679075	0.00363362	0.201	0.24	1
RPL27A	0.00680648	-0.0405493	0.87	0.953	1
TYMP	0.00681297	0.145119	0.482	0.457	1
ERI3	0.00683493	0.0194464	0.328	0.516	1
RIPK2	0.00687391	0.270232	0.322	0.37	1
KRIT1	0.00690157	-0.150168	0.17	0.24	1
AC084866.1	0.00690827	-0.322545	0.196	0.402	1
FBXL5	0.0069903	-0.0123334	0.234	0.256	1
WFDC6	0.00699997	0.174384	0.198	0.197	1
DNAI1	0.00702054	0.203071	0.45	0.531	1
NFKBIA	0.0070498	0.0241193	0.717	0.811	1
FGFR2	0.00705486	0.100357	0.116	0.193	1
COPE	0.00706891	-0.172094	0.612	0.803	1
POLD2	0.00711258	-0.0284965	0.371	0.535	1
RPS19BP1	0.00713716	-0.24082	0.421	0.626	1
TIMM17B	0.00718046	-0.121646	0.389	0.539	1
NXNL2	0.00718355	-0.0851351	0.327	0.492	1
RARRES1	0.00718892	0.560404	0.221	0.079	1
KIAA2012	0.00719933	0.12538	0.151	0.083	1
EVA1B	0.00720366	0.0753797	0.098	0.122	1
C8orf33	0.00721758	-0.0438613	0.233	0.315	1
FAM98B	0.00722315	0.146558	0.133	0.146	1
SLC35A2	0.00723712	0.0212805	0.238	0.295	1
XRN2	0.00724222	0.0459618	0.55	0.681	1
CFAP36	0.00724287	-0.146009	0.62	0.76	1
DNAJA2	0.00727854	0.0039339	0.433	0.563	1
CLDN4	0.00728775	-0.593013	0.82	0.894	1
LINC01014	0.00733373	-0.194365	0.1	0.142	1
SF3B5	0.00734083	-0.150878	0.613	0.791	1
ITPA	0.00735279	-0.191545	0.276	0.445	1
ZNF428	0.00743117	-0.290226	0.516	0.717	1
MT-CO2	0.00744836	0.0432502	0.935	0.937	1
SNRPE	0.00745835	-0.260049	0.61	0.783	1
PEX2	0.00749042	-0.32024	0.282	0.484	1
LINC00342	0.00754656	-0.000532582	0.201	0.228	1
UNK	0.00756152	-0.165036	0.109	0.201	1
CFAP73	0.0076992	-0.131803	0.564	0.654	1
AC007906.2	0.00774674	0.0339124	0.704	0.776	1
OFD1	0.00777534	-0.330044	0.413	0.677	1
ENOSF1	0.00785618	-0.0318619	0.353	0.472	1
ARHGAP1	0.00787183	0.0694363	0.138	0.106	1
MRPS28	0.00789321	0.0378472	0.35	0.496	1
SLFN13	0.00795008	0.403375	0.404	0.382	1
CHCHD2	0.00800029	-0.455686	0.866	0.913	1
STAG3	0.00802278	0.091723	0.236	0.303	1
FKBP8	0.00804347	0.0883516	0.403	0.591	1
CTNNB1	0.00812404	0.530835	0.61	0.587	1
TELO2	0.00818876	-0.0503292	0.065	0.126	1
USP16	0.00821005	-0.0185483	0.344	0.449	1
CFI	0.00828455	0.370622	0.433	0.425	1
C6orf52	0.0082912	-0.15887	0.291	0.445	1
MTLN	0.00830408	0.167177	0.384	0.409	1
TMEM176A	0.00832113	0.498134	0.169	0.055	1
HIGD2A	0.00832374	0.0269743	0.632	0.76	1
SMAD7	0.00838919	-0.177221	0.197	0.354	1
CCDC12	0.00839752	-0.0400871	0.321	0.413	1
PIAS4	0.00844066	-0.0175804	0.087	0.138	1
SET	0.00847325	-0.0581591	0.638	0.803	1
EIF3D	0.00848903	-0.391635	0.497	0.74	1
STOML3	0.00852216	-0.0759171	0.427	0.488	1
BAG6	0.008576	-0.0232796	0.295	0.437	1
SLC25A3	0.00858238	-0.215662	0.655	0.791	1
LAP3	0.0085825	0.348645	0.423	0.465	1
COQ4	0.00858625	-0.135411	0.574	0.728	1
FUCA1	0.0086141	0.0605149	0.337	0.413	1
SEC11A	0.00863005	-0.0470818	0.579	0.736	1
PPM1G	0.00863253	-0.145752	0.489	0.654	1
ZNF394	0.00863579	-0.00190437	0.136	0.209	1
RDH13	0.00872137	0.0313943	0.097	0.118	1
DAP	0.00876484	-0.0980049	0.387	0.508	1
BRWD1	0.00882066	0.0869173	0.293	0.323	1
PPM1K	0.00883051	-0.118156	0.058	0.11	1
METTL26	0.00890741	-0.211144	0.432	0.594	1
IFT122	0.00891532	0.0702633	0.36	0.413	1
DNAL1	0.00894789	0.121183	0.497	0.646	1
MYADM	0.00896758	0.0512486	0.406	0.528	1
TUBB	0.00899066	-0.1279	0.384	0.583	1
PLIN5	0.00899152	0.057853	0.169	0.189	1
HLA-E	0.00900705	0.176298	0.636	0.689	1
NDUFAF8	0.00904994	-0.236829	0.444	0.618	1
HEATR5A	0.00905241	0.0498054	0.182	0.217	1
CCDC198	0.00905574	-0.0386868	0.32	0.441	1
CFAP45	0.00913302	0.253125	0.5	0.598	1
MT-CYB	0.00914532	-0.293494	0.885	0.902	1
COPS6	0.00916398	-0.133927	0.438	0.614	1
DICER1-AS1	0.00919829	0.105288	0.128	0.122	1
NCL	0.00922576	-0.0883279	0.66	0.787	1
RPL7	0.00922591	-0.0630923	0.812	0.886	1
DPM3	0.0092363	0.0786473	0.573	0.665	1
PPP4R3B	0.00931392	-0.0995885	0.454	0.602	1
ERICH5	0.00935805	0.120975	0.197	0.189	1
EDRF1	0.0093645	0.0102039	0.065	0.122	1
NPC1	0.00938809	0.0624242	0.152	0.185	1
C12orf75	0.00953184	-0.255715	0.813	0.874	1
C17orf97	0.0095329	0.0856401	0.384	0.48	1
SSR4	0.00953417	0.087049	0.78	0.862	1
APH1B	0.00953708	0.140585	0.264	0.209	1
MEIS2	0.00957537	0.20313	0.134	0.071	1
IMMP1L	0.00964802	-0.171384	0.19	0.335	1
RPL26L1	0.00972864	-0.156613	0.504	0.709	1
SMARCE1	0.00976433	-0.055633	0.452	0.602	1
ANKRD37	0.00976827	-0.243234	0.54	0.709	1
MFSD10	0.00978032	0.14568	0.435	0.555	1
PSMB8	0.00978631	0.057699	0.454	0.567	1
ASXL2	0.00980595	0.10942	0.198	0.197	1
RPL27	0.00983568	-0.0792809	0.868	0.921	1
GEMIN6	0.00985584	-0.102918	0.206	0.315	1
FDXR	0.00992582	-0.128945	0.278	0.413	1
ARMC3	0.00998328	-0.0965772	0.599	0.752	1
PAF1	0.00999679	-0.187497	0.236	0.374	1
SELENOH	0.0100177	-0.178161	0.756	0.854	1
GEMIN2	0.0100899	-0.0502735	0.102	0.201	1
GALC	0.0100955	0.0491394	0.189	0.209	1
CEP162	0.0101632	0.160276	0.275	0.319	1
UQCRB	0.0101955	-0.0251906	0.802	0.87	1
STAM2	0.0101997	0.162022	0.315	0.398	1
CFAP300	0.0102174	-0.137177	0.584	0.72	1
RPL5	0.0103281	-0.290714	0.864	0.933	1
POLR2E	0.0103669	-0.1119	0.438	0.594	1
NDUFB3	0.0104028	-0.245912	0.624	0.78	1
LYPLA2	0.0104353	-0.129447	0.372	0.539	1
TAOK1	0.0104553	0.131365	0.257	0.28	1
OCIAD2	0.0105404	0.175297	0.656	0.76	1
SSB	0.0105737	-0.246199	0.622	0.795	1
POLK	0.010604	0.12286	0.147	0.114	1
AC068587.4	0.0107159	-0.0639129	0.069	0.157	1
BAG5	0.0107707	0.0166222	0.382	0.488	1
CSRP2	0.0108296	-0.225687	0.523	0.693	1
MAZ	0.0108657	-0.335928	0.378	0.587	1
FNDC3A	0.010896	-0.00732319	0.317	0.441	1
OSGIN2	0.0109092	0.0863731	0.114	0.102	1
OCIAD1	0.0109161	-0.0811879	0.597	0.748	1
MRLN	0.0109322	-0.0162713	0.467	0.579	1
ANTKMT	0.0109624	-0.13505	0.179	0.244	1
TRNP1	0.0110955	0.324243	0.199	0.13	1
LINC01578	0.0111002	-0.0984625	0.605	0.764	1
MIDN	0.0111282	0.172732	0.539	0.654	1
AQP7	0.0111351	0.0596731	0.126	0.146	1
GID8	0.0111919	-0.13301	0.265	0.346	1
C1orf21	0.0111921	0.0941432	0.105	0.071	1
PTGR1	0.0113033	-0.508044	0.434	0.705	1
HSPD1	0.0113247	-0.0786271	0.741	0.831	1
TCTN1	0.0113384	-0.169913	0.547	0.689	1
AL022068.1	0.0113589	0.328252	0.485	0.524	1
MAPRE3	0.011504	-0.0781662	0.436	0.575	1
PSMD14	0.0115445	-0.120341	0.302	0.476	1
CTSD	0.0115513	0.155351	0.606	0.717	1
LAMB1	0.0116096	-0.131332	0.153	0.244	1
EMC10	0.0116151	-0.0354925	0.314	0.425	1
TUFM	0.0117347	-0.200143	0.564	0.728	1
CRLS1	0.0117773	-0.0749355	0.198	0.295	1
ZWINT	0.0118276	-0.339095	0.031	0.185	1
TTC32	0.0118515	0.0538652	0.202	0.228	1
MPC2	0.0118749	-0.12085	0.591	0.713	1
DYNLRB1	0.011901	0.168569	0.774	0.85	1
ASRGL1	0.0119051	0.076498	0.64	0.76	1
ZNF626	0.0119534	-0.135389	0.224	0.315	1
CFAP206	0.0119759	0.138739	0.405	0.512	1
LEPROTL1	0.0119759	0.0569309	0.368	0.508	1
ARL6IP4	0.0120032	0.209257	0.655	0.74	1
MT-ND4L	0.0120055	-0.131339	0.862	0.894	1
GALNS	0.0120208	-0.108484	0.244	0.398	1
LUC7L3	0.0120367	0.369185	0.487	0.496	1
CNDP2	0.0120684	-0.146764	0.531	0.681	1
NAPG	0.0121026	0.0525036	0.192	0.24	1
XIAP	0.0121286	0.0736234	0.264	0.268	1
MRPL14	0.0121628	0.123302	0.535	0.673	1
RPS24	0.0121657	-0.0780511	0.973	0.98	1
SLIRP	0.0122248	-0.382481	0.63	0.815	1
SLC31A1	0.0122554	-0.107795	0.12	0.177	1
COX8A	0.0123232	-0.0387385	0.804	0.866	1
FEM1B	0.0123397	0.119138	0.179	0.22	1
GMFB	0.0124846	0.105919	0.19	0.26	1
MKS1	0.012508	0.0533764	0.157	0.205	1
EZR	0.0125409	0.0559419	0.85	0.898	1
RPL6	0.0125437	-0.161551	0.903	0.929	1
TGFBR3	0.0125853	0.162076	0.163	0.146	1
COQ2	0.0125927	-0.196128	0.058	0.146	1
RFX2	0.012635	0.0811594	0.442	0.567	1
CIAO2B	0.0126878	-0.0991589	0.709	0.827	1
OSCP1	0.012749	-0.164927	0.516	0.705	1
SNTN	0.0127585	-0.172631	0.795	0.78	1
VCL	0.012774	-0.149785	0.376	0.567	1
PRMT1	0.012892	-0.224555	0.501	0.677	1
CD47	0.0129668	0.286953	0.663	0.728	1
PCSK1N	0.0129958	-0.293969	0.445	0.638	1
C1orf56	0.0130042	0.1603	0.183	0.197	1
CCDC137	0.0130471	-0.0395149	0.133	0.165	1
TTC21B	0.0130567	0.142118	0.416	0.445	1
IDH2	0.0131067	-0.254405	0.492	0.654	1
PNMA1	0.013206	-0.111601	0.2	0.311	1
SDF4	0.0132428	0.13991	0.298	0.402	1
KIF5B	0.0132496	-0.154716	0.525	0.681	1
NCOA7	0.0132738	-0.156292	0.56	0.681	1
SRSF7	0.013279	-0.285069	0.535	0.709	1
CCDC34	0.0133337	-0.336837	0.397	0.594	1
OSBPL3	0.0134165	0.0866891	0.193	0.185	1
TRADD	0.0135235	0.062893	0.305	0.398	1
HEXA	0.0135479	0.0266985	0.25	0.37	1
HOMER2	0.0135925	0.204077	0.313	0.429	1
RAB5B	0.0136246	-0.0544524	0.158	0.185	1
DYNC1H1	0.0136832	-0.0512898	0.464	0.602	1
RPLP2	0.0136841	-0.174597	0.882	0.953	1
KLF6	0.0137135	-0.110653	0.774	0.854	1
ERGIC2	0.013722	-0.116366	0.297	0.437	1
JUN	0.0137224	-0.0931933	0.727	0.874	1
COLCA1	0.0137809	0.107708	0.212	0.224	1
CP	0.0138629	0.915934	0.433	0.201	1
KIFAP3	0.0138732	0.0468994	0.276	0.366	1
ZNRD2	0.0139155	-0.00124812	0.43	0.551	1
GABPB1-AS1	0.0139365	0.403231	0.411	0.417	1
PRUNE2	0.0139673	0.21699	0.248	0.224	1
NDUFS8	0.0139927	-0.190053	0.54	0.709	1
EFHC1	0.014008	0.141551	0.74	0.791	1
KRT18	0.0140191	-0.232424	0.728	0.811	1
IFITM3	0.0140279	0.292756	0.676	0.72	1
AC020916.1	0.014047	0.186076	0.285	0.283	1
SURF1	0.0141112	-0.0672241	0.353	0.5	1
RFX3	0.0141125	0.287235	0.497	0.571	1
SPOCK2	0.0142931	-0.0351413	0.056	0.106	1
DTX3L	0.0143194	-0.0064053	0.151	0.22	1
AC015912.3	0.014361	0.214336	0.309	0.343	1
PRELID3B	0.0143837	0.0130201	0.287	0.413	1
STK33	0.0143906	0.179638	0.65	0.736	1
ERP29	0.0144678	-0.134337	0.65	0.787	1
DDX56	0.014604	-0.0632733	0.151	0.319	1
AQR	0.0146247	0.0689768	0.178	0.22	1
VAC14	0.0147857	-0.0119728	0.104	0.138	1
PET100	0.0147917	-0.295882	0.715	0.874	1
HRH1	0.0147955	0.141004	0.18	0.138	1
SLC20A2	0.0148458	-0.12179	0.26	0.433	1
DNPH1	0.0149214	0.0148794	0.702	0.791	1
MTIF3	0.0149672	0.079865	0.397	0.531	1
PYM1	0.0149704	-0.0888752	0.188	0.295	1
NABP1	0.0150028	-0.0337536	0.321	0.421	1
DHRS3	0.0150349	0.0419076	0.581	0.693	1
RANBP17	0.0150945	0.0501941	0.1	0.134	1
KRTCAP2	0.0151113	-0.103781	0.676	0.795	1
COMMD2	0.0151939	-0.18375	0.19	0.358	1
ZNRF1	0.0152184	-0.226703	0.213	0.449	1
OTUD6B-AS1	0.0152888	0.0334569	0.395	0.48	1
CLDN7	0.0152907	0.0127557	0.735	0.78	1
EPPK1	0.0152955	0.123452	0.126	0.126	1
ACADM	0.0153001	-0.136381	0.224	0.37	1
NRTN	0.0153591	0.0236725	0.159	0.189	1
S100A11	0.0153964	0.29575	0.96	0.969	1
NBDY	0.0154197	-0.0966546	0.448	0.618	1
SMDT1	0.015488	-0.0235094	0.689	0.795	1
PDLIM5	0.0156433	-0.00120435	0.416	0.539	1
TMEM232	0.0156887	0.0505669	0.398	0.571	1
ATP6V0C	0.015719	0.026328	0.716	0.815	1
EDN1	0.0157462	-0.595881	0.258	0.469	1
PARD6B	0.0157541	-0.145285	0.351	0.531	1
SNRPB2	0.0158489	-0.0157504	0.477	0.61	1
SOX4	0.0158647	-0.267679	0.724	0.835	1
MYO5B	0.0158818	-0.440312	0.237	0.437	1
ID4	0.0159213	-0.82999	0.502	0.787	1
KLF5	0.0159644	-0.148174	0.478	0.618	1
LRRIQ1	0.0159833	-0.0251724	0.71	0.803	1
RPL24	0.0160042	-0.0325495	0.925	0.945	1
CAV1	0.0160137	0.0402131	0.183	0.252	1
HSPA1B	0.0160844	-0.301143	0.57	0.693	1
C9orf78	0.0160982	0.0816367	0.306	0.394	1
BNIP1	0.0161033	0.10629	0.114	0.189	1
LAMTOR4	0.0161089	-0.0635215	0.671	0.815	1
DDIT3	0.0161166	-0.384948	0.382	0.65	1
DCTN3	0.0161397	-0.343029	0.45	0.657	1
UBE2J2	0.0161516	-0.00499369	0.205	0.307	1
RIOK2	0.0162094	-0.167484	0.097	0.142	1
LAPTM4A	0.0162716	-0.0744611	0.693	0.827	1
LRP2BP	0.0163005	-0.0375277	0.157	0.232	1
TM9SF1	0.0163124	0.121839	0.393	0.469	1
HSPB1	0.016315	0.0983448	0.912	0.909	1
CFAP43	0.0164051	0.380885	0.626	0.638	1
HSPB11	0.0164305	0.0374492	0.697	0.776	1
HCFC1R1	0.0164699	0.0342129	0.237	0.252	1
TXN2	0.0164751	0.108978	0.318	0.461	1
GFPT1	0.0164777	0.335568	0.422	0.457	1
PAIP2	0.0165845	-0.00244584	0.74	0.843	1
KIAA1841	0.0165992	0.139086	0.183	0.244	1
MIB1	0.0166502	-0.0409482	0.213	0.252	1
ZNF600	0.0167267	-0.0624978	0.05	0.118	1
PARL	0.0167639	-0.161146	0.16	0.331	1
RBP1	0.0168226	0.764035	0.684	0.728	1
EXOC4	0.0168523	0.19168	0.237	0.248	1
TSC22D1	0.0168606	-0.00195635	0.707	0.815	1
CAB39	0.0169062	-0.000842088	0.274	0.323	1
SINHCAF	0.0169406	-0.0233926	0.509	0.689	1
CLUAP1	0.0169743	0.189414	0.522	0.657	1
GNPAT	0.0170219	0.111069	0.185	0.264	1
TVP23B	0.0170262	0.0540663	0.174	0.201	1
RPGR	0.0170284	0.166971	0.508	0.602	1
ANAPC16	0.0170309	-0.108677	0.665	0.787	1
TMEM50B	0.0171834	0.0211056	0.428	0.575	1
FAM76A	0.017194	0.0204699	0.185	0.236	1
DRAP1	0.0172403	-0.183057	0.456	0.65	1
KLHDC4	0.0172436	0.0263505	0.074	0.114	1
IMPDH2	0.0172451	-0.203397	0.236	0.382	1
DZANK1	0.0172539	0.152925	0.195	0.224	1
TMEM50A	0.0172988	0.120448	0.633	0.72	1
BFAR	0.0173015	0.133011	0.19	0.236	1
RSPH9	0.017348	-0.383116	0.419	0.516	1
SRP9	0.0174002	-0.246178	0.723	0.862	1
COX4I1	0.0174219	0.0103371	0.82	0.874	1
PMAIP1	0.0175122	-0.240412	0.655	0.815	1
SNHG15	0.0175409	-0.031235	0.212	0.343	1
C3orf52	0.0176203	-0.0227387	0.159	0.24	1
MOSPD1	0.0176279	0.0613479	0.427	0.579	1
MYH9	0.0176729	-0.0135724	0.407	0.528	1
HNRNPR	0.0176946	0.0328399	0.451	0.571	1
C10orf95	0.0177548	0.10134	0.239	0.295	1
MT-ND5	0.0178023	0.226811	0.841	0.878	1
NSL1	0.0178115	-0.127867	0.187	0.264	1
STK4	0.0178339	0.056533	0.182	0.197	1
RPL37	0.0178602	-0.37184	0.937	0.98	1
XRCC6	0.0178831	-0.0932501	0.43	0.602	1
MSH3	0.0179168	0.13187	0.236	0.287	1
DDX5	0.0179657	-0.0651888	0.828	0.894	1
HADH	0.0180533	-0.138551	0.245	0.437	1
TXNDC17	0.0180754	-0.0877028	0.508	0.669	1
GIHCG	0.0180871	-0.0387822	0.517	0.654	1
ZMYND10	0.0181226	-0.442645	0.721	0.835	1
SDCBP	0.0181388	-0.0935582	0.579	0.709	1
SPPL2B	0.0182476	-0.09823	0.304	0.413	1
BTG1	0.0183788	0.120314	0.627	0.732	1
CDC123	0.0183831	-0.199604	0.256	0.37	1
HMGXB4	0.0184126	0.00320681	0.169	0.213	1
PLEKHA3	0.018494	0.173672	0.28	0.323	1
UQCR11	0.0185167	-0.0423412	0.812	0.878	1
LRP5	0.0185421	0.0954868	0.15	0.154	1
NIT2	0.0185751	-0.0299686	0.398	0.571	1
CFAP157	0.0185866	0.332935	0.687	0.768	1
ACOT8	0.0186806	-0.122233	0.136	0.268	1
SIGIRR	0.018701	0.0615952	0.4	0.488	1
CD81	0.0187184	-0.0911862	0.793	0.858	1
UQCRQ	0.0187795	0.00376251	0.798	0.87	1
YWHAE	0.0187997	0.161199	0.841	0.878	1
CCT4	0.0188617	-0.341857	0.523	0.752	1
CHD2	0.0188926	-0.241527	0.492	0.693	1
TLE4	0.0189111	-0.129129	0.554	0.697	1
HIST1H2BC	0.0189177	-0.233973	0.308	0.512	1
CDS1	0.0192255	0.14795	0.529	0.555	1
SLAIN2	0.0192321	0.0159203	0.604	0.638	1
ADAM12	0.0192982	0.162012	0.143	0.146	1
RP1	0.0193327	0.278089	0.407	0.37	1
CCDC32	0.0193595	-0.0520489	0.174	0.303	1
CCDC74A	0.0194441	-0.465372	0.511	0.74	1
IL7	0.0194762	-0.0261265	0.162	0.24	1
ZBTB11	0.019478	-0.0413257	0.148	0.248	1
MEA1	0.0195125	-0.0692039	0.304	0.437	1
SDHC	0.0195401	-0.0705689	0.413	0.591	1
RHEB	0.0195465	-0.359524	0.525	0.724	1
BCL2A1	0.0195706	0.388468	0.158	0.102	1
IFT46	0.019578	0.101326	0.378	0.457	1
NSMCE3	0.0195807	-0.114812	0.174	0.197	1
SDK1	0.0196082	0.163311	0.139	0.157	1
ENDOG	0.019692	-0.139516	0.567	0.681	1
HLA-C	0.0196929	0.0810688	0.724	0.815	1
RRAGA	0.0197006	0.0366243	0.436	0.587	1
RRP36	0.019725	0.0458306	0.156	0.232	1
TMBIM4	0.0197329	-0.0722757	0.636	0.776	1
AKIRIN1	0.0197917	-0.0761851	0.44	0.579	1
GCNT2	0.0198892	-0.0211133	0.222	0.299	1
CCDC82	0.019917	0.151077	0.388	0.449	1
RPP38	0.0199387	-0.0912802	0.329	0.5	1
VPS26A	0.019943	-0.142735	0.219	0.343	1
NIFK	0.0200364	-0.0595562	0.282	0.398	1
GRN	0.0200656	0.121814	0.26	0.331	1
RPL35A	0.0201516	-0.262624	0.942	0.965	1
COG7	0.0201612	-0.116937	0.19	0.283	1
RAB36	0.0201798	-0.0680067	0.262	0.398	1
SMU1	0.0202087	-0.0284984	0.27	0.37	1
VARS	0.0202255	0.00577977	0.092	0.102	1
YPEL5	0.020226	-0.0449593	0.598	0.713	1
MT-ND4	0.0202851	0.325651	0.914	0.906	1
CRIP2	0.0202943	0.235618	0.578	0.646	1
IAH1	0.0203201	-0.0278451	0.398	0.555	1
FOSL2	0.0203428	-0.00386484	0.348	0.476	1
HMGN1	0.02035	0.0981527	0.791	0.866	1
GNAS	0.0203543	-0.115762	0.807	0.882	1
CCDC80	0.0203619	-0.0164585	0.112	0.15	1
ALG5	0.020362	-0.0395988	0.268	0.382	1
IK	0.0203939	0.0818421	0.779	0.878	1
MRPL41	0.02046	0.0784781	0.664	0.756	1
DPY30	0.0204638	-0.122106	0.804	0.87	1
PPP1R13B	0.0204852	0.0337912	0.189	0.272	1
PSD	0.0205012	-0.150616	0.049	0.106	1
CTSH	0.0205138	0.219206	0.512	0.606	1
RBM39	0.0206035	-0.0635964	0.7	0.803	1
RTN4	0.0206121	-0.096674	0.717	0.807	1
LGALS3	0.0206937	0.0301898	0.799	0.878	1
UQCRH	0.0207382	-0.0978096	0.698	0.791	1
PICALM	0.0207667	-0.041508	0.248	0.307	1
CCNI	0.0208064	-0.106034	0.681	0.815	1
MRPL57	0.0208254	0.056605	0.688	0.795	1
ATF3	0.0209587	-0.50425	0.702	0.85	1
YIF1B	0.0210117	-0.068149	0.212	0.295	1
WDR86-AS1	0.0210221	-0.123073	0.709	0.74	1
TRAK2	0.0210336	-0.0339617	0.093	0.134	1
TAF7	0.021179	-0.132158	0.408	0.602	1
PRXL2A	0.0212416	0.0526193	0.494	0.587	1
OTUB1	0.0212589	-0.0349473	0.291	0.437	1
CACYBP	0.0213816	-0.380377	0.446	0.669	1
CCDC39	0.0213953	-0.0349492	0.503	0.63	1
SKAP2	0.0214629	0.140911	0.186	0.165	1
PSMB6	0.0215558	-0.310798	0.601	0.772	1
RPS27	0.0215991	-0.136234	0.969	0.996	1
DCDC2	0.0216013	0.162348	0.583	0.693	1
EIF3E	0.0216491	-0.0606954	0.539	0.693	1
WBP1	0.0217593	-0.209229	0.376	0.547	1
SUMF2	0.0218102	0.00927278	0.473	0.665	1
TRIM22	0.0218156	0.141481	0.171	0.154	1
FAM81B	0.021855	-0.0314108	0.577	0.732	1
LRGUK	0.0218713	0.0667288	0.15	0.181	1
MAP3K20	0.0219537	0.186833	0.21	0.236	1
CDC42SE1	0.0219725	0.146143	0.263	0.311	1
NMRK1	0.0220581	-0.172952	0.249	0.346	1
OCLN	0.0220734	-0.0167093	0.399	0.547	1
RPLP0	0.0220919	-0.127005	0.867	0.945	1
MAGED1	0.0221999	0.271647	0.236	0.256	1
PCGF1	0.0222148	-0.0268223	0.072	0.114	1
MTHFD2L	0.0222549	-0.0839139	0.412	0.555	1
UBXN10	0.0222889	0.226474	0.403	0.5	1
EPCAM	0.0223002	-0.0954938	0.776	0.846	1
CKLF	0.0223163	-0.0438376	0.407	0.559	1
HDAC3	0.0223554	-0.0880809	0.103	0.22	1
UBAC1	0.0223698	-0.0311903	0.461	0.614	1
INO80B	0.0223957	0.0186347	0.159	0.228	1
GLA	0.0224235	-0.57104	0.206	0.382	1
MBP	0.0224267	0.059967	0.564	0.673	1
HSF2	0.022437	-0.15429	0.158	0.299	1
SNAP23	0.0224675	0.0459035	0.252	0.287	1
DDX39B	0.0225063	-0.165411	0.492	0.638	1
STOM	0.0225842	0.30146	0.454	0.437	1
SNRNP70	0.0225844	-0.0895661	0.463	0.591	1
HLTF	0.0226191	0.0779532	0.282	0.374	1
ATF6	0.0226747	0.0109241	0.215	0.295	1
ELOVL1	0.0227286	0.000281192	0.118	0.161	1
SRRM4	0.0227946	-0.0757716	0.047	0.106	1
AC007405.3	0.022805	-0.0407414	0.493	0.598	1
BCL9L	0.0228544	0.193897	0.241	0.185	1
BICC1	0.022884	0.149025	0.345	0.386	1
ANAPC4	0.0229466	0.321054	0.616	0.665	1
CFAP221	0.0230576	0.247881	0.474	0.52	1
MPHOSPH6	0.0230913	-0.0467542	0.123	0.209	1
CIAO2A	0.0230976	-0.0886585	0.355	0.476	1
CCL15	0.0231861	0.17542	0.376	0.374	1
MRM2	0.023228	-0.131303	0.058	0.146	1
ARL16	0.0232756	-0.392816	0.322	0.504	1
ROMO1	0.0233219	0.0218133	0.761	0.85	1
PPA1	0.0233424	0.042313	0.517	0.665	1
TAF12	0.0234602	-0.0989853	0.168	0.311	1
GSDMD	0.0234877	-0.0846117	0.303	0.472	1
VEGFA	0.0234891	0.20711	0.189	0.173	1
VRK2	0.0234922	-0.163863	0.105	0.177	1
PHAX	0.0235052	-0.0421354	0.205	0.331	1
RNF20	0.0235075	0.0190894	0.131	0.173	1
RNH1	0.0235506	-0.0814551	0.486	0.661	1
SRRM1	0.0235688	0.0152387	0.583	0.736	1
PMM2	0.0235731	0.00761071	0.111	0.197	1
CHCHD5	0.0236335	-0.0330354	0.615	0.756	1
MRPL23	0.0236878	-0.0238377	0.314	0.508	1
CASC3	0.0237121	0.101043	0.226	0.248	1
COPB2	0.0237495	0.0672683	0.415	0.524	1
TRIM28	0.0238513	-0.159775	0.355	0.563	1
MMAB	0.0239349	0.038673	0.246	0.343	1
CIRBP	0.0240333	0.128063	0.686	0.783	1
PSMA3	0.0240391	-0.34812	0.538	0.756	1
RPS26	0.0240585	-0.686862	0.841	0.917	1
BAD	0.0241407	-0.131481	0.46	0.622	1
HSPA8	0.0242053	-0.353574	0.787	0.882	1
SLC25A37	0.0242163	-0.00697346	0.331	0.303	1
CUL3	0.0242334	-0.0641699	0.286	0.39	1
DCAF15	0.0242976	-0.0560472	0.087	0.173	1
PCGF5	0.0243117	0.103174	0.213	0.217	1
SH3BGRL3	0.0244101	0.0414544	0.616	0.732	1
RNF7	0.024493	-0.0311338	0.523	0.677	1
MTR	0.0245612	0.096954	0.113	0.122	1
CORO7	0.0246926	-0.0477759	0.12	0.165	1
CLK3	0.024748	0.10718	0.16	0.213	1
CEBPD	0.0247965	0.397977	0.663	0.705	1
CFB	0.024836	0.570369	0.27	0.11	1
PRPF4B	0.024883	0.225449	0.539	0.657	1
MT3	0.0249062	-0.223964	0.057	0.161	1
ELAVL1	0.024933	0.0260016	0.291	0.413	1
HDAC4-AS1	0.0250945	0.118339	0.105	0.071	1
UQCRFS1	0.0251237	-0.212923	0.556	0.72	1
LINC01278	0.0251699	-0.101931	0.144	0.201	1
EMC6	0.0251912	-0.0503428	0.522	0.681	1
FOS	0.0251999	0.138992	0.756	0.85	1
RBM47	0.0252071	0.00216992	0.518	0.642	1
GPBP1	0.0252527	0.0782963	0.664	0.791	1
TTC7A	0.0252557	-0.0698269	0.164	0.244	1
CYB5D1	0.0252686	-0.0478398	0.284	0.323	1
CLMN	0.0253255	0.147502	0.384	0.453	1
CYCS	0.0253754	-0.183399	0.519	0.728	1
RUNDC1	0.0254173	0.200594	0.151	0.114	1
GPS1	0.0254279	-0.0784292	0.169	0.217	1
NDUFB5	0.0254354	-0.154892	0.601	0.748	1
PFDN4	0.0254422	-0.319881	0.313	0.488	1
MFAP1	0.0254442	-0.0176014	0.24	0.343	1
SLC35A3	0.0254759	0.226086	0.329	0.37	1
NFIX	0.0256012	0.0554116	0.117	0.122	1
ATP5MPL	0.0259729	-0.0142518	0.769	0.862	1
NACA	0.0259835	-0.3318	0.89	0.945	1
RAB20	0.0260154	0.0119569	0.096	0.142	1
PSMA1	0.0260269	-0.322056	0.526	0.732	1
PWWP2B	0.0260364	-0.0264169	0.183	0.307	1
PPP2CB	0.0262562	0.201209	0.409	0.461	1
CERKL	0.0262597	0.11358	0.323	0.323	1
PGP	0.0262842	-0.0749013	0.229	0.366	1
USP33	0.0263331	0.122688	0.303	0.39	1
RAB5IF	0.0264353	-0.328341	0.421	0.638	1
PLP2	0.0264389	-0.163046	0.463	0.673	1
ERGIC3	0.0265891	0.0323044	0.659	0.772	1
HYDIN	0.0266298	0.383453	0.603	0.681	1
ATP5MC3	0.02668	-0.257365	0.718	0.827	1
CRIM1	0.0266971	0.277194	0.279	0.252	1
ZNF280D	0.0267604	0.195144	0.204	0.181	1
DNAH10	0.0268454	0.30373	0.475	0.453	1
RHOA	0.0268755	0.00440248	0.685	0.803	1
TP53	0.0269458	0.0309599	0.102	0.091	1
CSF1	0.0270161	0.223062	0.208	0.165	1
EXOSC4	0.0270184	-0.0136662	0.19	0.327	1
MRPS16	0.0271234	0.0191248	0.381	0.543	1
B3GNTL1	0.0271315	0.088702	0.109	0.122	1
A4GALT	0.0271339	0.270692	0.159	0.114	1
AGPAT4	0.0271449	0.0418041	0.229	0.287	1
VPS37B	0.0272151	0.0819989	0.347	0.421	1
HDLBP	0.0272969	0.196834	0.59	0.701	1
CYC1	0.0273413	-0.197871	0.353	0.539	1
CABCOCO1	0.0273534	-0.113809	0.443	0.602	1
CCDC153	0.0273703	-0.0981514	0.508	0.622	1
WAC	0.0275249	0.0930248	0.385	0.5	1
BDH2	0.0275256	-0.112009	0.435	0.559	1
PGK1	0.0275849	0.0577437	0.569	0.665	1
LSR	0.0276327	-0.130444	0.306	0.421	1
WDR31	0.0276458	0.0363864	0.084	0.102	1
CADM1	0.0276674	0.10074	0.43	0.539	1
CSPP1	0.0277118	0.0290531	0.548	0.709	1
CTSZ	0.027719	0.0127291	0.417	0.508	1
CHTOP	0.027727	0.0351116	0.327	0.425	1
DNTTIP2	0.0278766	-0.0304744	0.334	0.528	1
UFC1	0.0279171	-0.0723006	0.83	0.886	1
LINC01571	0.0279482	0.124774	0.358	0.386	1
ATP5MC2	0.0279503	-0.0497674	0.852	0.89	1
MRPS24	0.02797	-0.0332988	0.68	0.783	1
EPB41L2	0.0280119	0.0294933	0.309	0.413	1
FIP1L1	0.02803	-0.0247961	0.207	0.276	1
PDXK	0.028082	0.0550215	0.395	0.445	1
CENPC	0.0280837	0.0950583	0.194	0.228	1
PRAF2	0.028139	-0.185146	0.079	0.173	1
CFAP100	0.0283204	0.232469	0.384	0.445	1
SECISBP2L	0.0283224	0.191114	0.415	0.437	1
PELI2	0.028329	0.00744069	0.105	0.102	1
RAB13	0.0283459	0.0373179	0.501	0.618	1
XAB2	0.0284474	0.0747578	0.116	0.154	1
ECPAS	0.0284623	0.0170697	0.17	0.205	1
NDUFS3	0.0285083	-0.223388	0.407	0.602	1
FNIP2	0.0285213	0.127392	0.126	0.146	1
BZW1	0.0286482	-0.293449	0.55	0.732	1
ORMDL2	0.0286524	-0.107567	0.444	0.587	1
ZNF511	0.0286587	-0.071536	0.226	0.339	1
TIAL1	0.0287758	0.0997709	0.347	0.421	1
COPZ1	0.0288068	-0.107452	0.441	0.602	1
DENND6B	0.0288771	0.0382525	0.308	0.398	1
TTC25	0.0289044	0.150011	0.337	0.441	1
CCDC170	0.0289494	0.0930077	0.712	0.787	1
TRAPPC5	0.0289583	-0.132837	0.596	0.744	1
SNRPD3	0.0289697	0.0404686	0.447	0.587	1
ADIPOR1	0.029002	0.0309168	0.391	0.508	1
IFT88	0.0290133	0.0938728	0.46	0.547	1
PSMC6	0.0290805	-0.0791274	0.462	0.65	1
MS4A8	0.0291808	-0.230001	0.743	0.669	1
RBX1	0.0292444	0.0162086	0.723	0.835	1
CCDC17	0.029459	0.346117	0.473	0.421	1
CNBP	0.0294813	-0.13501	0.463	0.634	1
AOPEP	0.0295269	-0.0674456	0.343	0.484	1
PDCD5	0.0295503	-0.389237	0.463	0.677	1
SGCB	0.0295627	-0.0150491	0.264	0.37	1
CNP	0.029593	-0.0161929	0.119	0.185	1
OSTF1	0.0295935	-0.289083	0.247	0.492	1
NPHP1	0.0295985	0.0467519	0.568	0.713	1
LIMS1	0.0296325	-0.0251749	0.632	0.744	1
RPS4X	0.0296389	-0.390504	0.948	0.98	1
MISP3	0.0296396	0.0752331	0.146	0.181	1
GUK1	0.0296437	-0.14326	0.668	0.823	1
ZNF599	0.0296658	-0.0433835	0.217	0.319	1
EEF2	0.029691	0.013647	0.674	0.815	1
MUC4	0.0297016	0.647072	0.167	0.039	1
BUB3	0.029711	-0.0202994	0.229	0.327	1
ATPAF2	0.0297275	-0.0761617	0.081	0.173	1
CEBPB	0.0297382	0.0348484	0.604	0.732	1
TMTC4	0.0297485	0.140253	0.136	0.126	1
ESR1	0.0297871	0.0948276	0.372	0.445	1
MPHOSPH9	0.0297957	-0.126757	0.182	0.28	1
LRP11	0.0299067	0.270456	0.442	0.524	1
UPF2	0.029935	0.0549817	0.344	0.516	1
TNFAIP8L1	0.0299718	0.151588	0.418	0.555	1
ATP6V0D1	0.0299944	-0.0556431	0.47	0.677	1
LRRC10B	0.0300434	-0.0935803	0.316	0.457	1
SUMO1	0.0300453	-0.210428	0.627	0.76	1
SPEF1	0.0301173	-0.276445	0.461	0.642	1
DDX17	0.0301522	0.34871	0.735	0.803	1
WDR78	0.0302063	0.0812678	0.54	0.665	1
NEK5	0.030253	0.204838	0.372	0.358	1
MDH2	0.0302634	-0.36654	0.526	0.772	1
BUD13	0.0302756	-0.0211527	0.085	0.114	1
CDC16	0.0302893	0.144071	0.348	0.394	1
RPL22L1	0.030303	-0.284777	0.529	0.697	1
ZFP36L2	0.0303187	0.288805	0.592	0.685	1
PCM1	0.0303951	-0.00302822	0.686	0.783	1
NEAT1	0.0304066	0.397463	0.826	0.862	1
APOBEC3G	0.0304204	0.126554	0.105	0.102	1
HIST1H2BJ	0.0304325	-0.450664	0.159	0.339	1
PABPC1	0.03047	0.129103	0.691	0.772	1
PLSCR1	0.0304901	0.153407	0.425	0.504	1
PPIB	0.0305329	-0.328917	0.777	0.846	1
UGP2	0.0306012	0.175874	0.37	0.413	1
MRPL38	0.0306035	-0.180451	0.278	0.453	1
RAB3IP	0.0306138	0.0685686	0.361	0.5	1
RRAS	0.030628	0.0971781	0.144	0.157	1
TTC39A	0.0306392	-5.73208e-05	0.084	0.114	1
PRPSAP2	0.0306494	-0.0787428	0.105	0.209	1
NLN	0.0306744	-0.032944	0.05	0.102	1
FAM192A	0.0308256	-0.0119107	0.314	0.354	1
ARMC4	0.0308524	0.172434	0.353	0.437	1
TRIM11	0.0308584	-0.0663098	0.061	0.118	1
RAB9A	0.0308637	-0.133588	0.356	0.555	1
RCN1	0.0308738	-0.0764685	0.369	0.461	1
NT5C2	0.0308862	-0.0377094	0.198	0.256	1
ZNF33A	0.0308884	0.105004	0.363	0.421	1
SNX4	0.0309702	-0.149082	0.202	0.287	1
SPATS2L	0.0310827	0.176874	0.455	0.528	1
EIF4G3	0.0311316	0.204451	0.377	0.429	1
MGAT1	0.0311735	-0.0765158	0.176	0.213	1
BCO2	0.0312016	-0.0664851	0.283	0.343	1
MCMBP	0.0312021	0.0560711	0.113	0.11	1
BRK1	0.0312386	0.00518297	0.593	0.752	1
ERF	0.03124	0.0340808	0.18	0.256	1
SMPD2	0.0313363	-0.0484565	0.291	0.441	1
ZBTB20	0.0313434	0.0585832	0.317	0.394	1
SYNE2	0.031358	0.533432	0.609	0.642	1
SRSF8	0.0314261	0.0360713	0.154	0.189	1
SDHAF2	0.0316257	0.0502154	0.249	0.339	1
TBC1D5	0.0316421	0.0137814	0.128	0.173	1
H2AFV	0.0316635	-0.177054	0.559	0.724	1
IFI6	0.0317268	-0.372504	0.35	0.543	1
PATL1	0.0317981	0.0458318	0.116	0.146	1
COX6C	0.0318306	-0.271543	0.842	0.909	1
IGSF8	0.0318404	-0.00209282	0.095	0.118	1
EFCAB2	0.0318875	-0.0039403	0.512	0.701	1
PPRC1	0.032001	-0.143321	0.093	0.157	1
RSL24D1	0.0320138	-0.00493335	0.527	0.736	1
RBIS	0.0320177	-0.0250308	0.532	0.689	1
CYB561	0.0320238	0.161055	0.426	0.492	1
BASP1	0.0320594	0.0779622	0.421	0.531	1
SEPTIN2	0.0320658	0.0850865	0.512	0.602	1
RBM23	0.0320865	0.0628452	0.353	0.437	1
ANKMY1	0.0322236	-0.017648	0.296	0.374	1
PFKFB2	0.0322649	-0.0024656	0.086	0.161	1
HS1BP3	0.0322702	0.0548972	0.084	0.106	1
ATP6AP1	0.032464	0.136683	0.37	0.425	1
KDM4B	0.0324761	-0.0116739	0.183	0.268	1
TMEM106B	0.0324835	0.175585	0.308	0.295	1
NME7	0.0325402	0.0135367	0.516	0.63	1
DERL3	0.0325593	-0.263594	0.225	0.331	1
SPINT1	0.0325625	-0.11972	0.348	0.472	1
MED25	0.0326137	-0.022291	0.371	0.472	1
RNPEP	0.0326177	-0.294505	0.273	0.449	1
RNF114	0.0326278	-0.0104186	0.367	0.531	1
SAA2	0.0326278	1.42748	0.285	0.079	1
KIF2A	0.0326486	0.165864	0.534	0.65	1
CTSS	0.0327564	0.102534	0.62	0.673	1
GMDS-DT	0.0328193	0.100556	0.143	0.15	1
METTL27	0.032898	-0.234436	0.339	0.476	1
SPOPL	0.0329116	0.0477754	0.128	0.142	1
HEBP2	0.0330081	0.076744	0.57	0.697	1
PHPT1	0.0330775	0.238809	0.668	0.728	1
AP4M1	0.033112	0.0727985	0.199	0.205	1
PITPNM1	0.0331207	-0.161508	0.328	0.559	1
GSN	0.0331798	0.440104	0.556	0.685	1
CBWD5	0.0331805	-0.0563205	0.117	0.173	1
ARHGAP39	0.0331892	0.0179086	0.2	0.26	1
SRBD1	0.0332961	0.0278588	0.098	0.142	1
GAS7	0.0333338	0.0197968	0.09	0.142	1
STK40	0.0333709	-0.0171237	0.188	0.26	1
LRRC8E	0.0333735	-0.105788	0.046	0.11	1
SF3A3	0.0333752	0.105127	0.174	0.26	1
LYRM2	0.0334002	0.0181928	0.425	0.598	1
DDAH1	0.0334092	0.212647	0.278	0.335	1
MRPS9	0.0334519	-0.0315897	0.262	0.386	1
CDHR3	0.0334716	0.097456	0.575	0.677	1
RND3	0.0335051	-0.181286	0.606	0.764	1
TRAPPC2B	0.0335139	-0.0180192	0.207	0.331	1
ANXA4	0.0335174	-0.320633	0.64	0.78	1
ASCC1	0.0335325	-0.0305553	0.103	0.205	1
FBLN1	0.0336696	-0.196318	0.275	0.457	1
CISD1	0.0337128	0.040686	0.386	0.461	1
MB	0.0337599	-0.13885	0.151	0.228	1
TLE5	0.033785	0.11588	0.609	0.768	1
CTNND1	0.033815	0.0206405	0.438	0.539	1
PIK3R1	0.0338912	0.141475	0.222	0.268	1
FARP1	0.0339239	0.0234946	0.347	0.453	1
CDKN1B	0.033956	-0.0389839	0.122	0.165	1
PPIL6	0.0340149	-0.0449785	0.708	0.776	1
ALG6	0.0340256	-0.0121675	0.097	0.157	1
LSM3	0.0340623	0.0737111	0.483	0.63	1
SCGB1D4	0.034071	0.908184	0.274	0.295	1
ALAS1	0.0341064	0.109457	0.163	0.173	1
GGH	0.034107	-0.124067	0.065	0.161	1
STYXL1	0.0342799	0.0640503	0.31	0.398	1
AC108752.1	0.034286	-0.241655	0.224	0.272	1
MLH1	0.0343184	-0.214219	0.089	0.209	1
SPAG1	0.0343208	0.0206782	0.65	0.768	1
GRSF1	0.0343847	-0.00738312	0.316	0.433	1
NDUFAB1	0.0343921	-0.0871107	0.712	0.827	1
ST3GAL6	0.0343997	0.0544225	0.477	0.496	1
GATD3B	0.0344264	0.000775998	0.057	0.126	1
LAMTOR5	0.0344679	-0.12984	0.689	0.815	1
CARS	0.0344955	0.173526	0.335	0.382	1
CLTA	0.0345661	0.119043	0.74	0.835	1
NR4A1	0.0345995	-0.147903	0.42	0.606	1
SSBP1	0.034853	-0.173506	0.583	0.768	1
COPS7A	0.0349403	0.0640737	0.185	0.228	1
PPP2R1A	0.0349555	-0.0993766	0.375	0.543	1
ACYP2	0.0349947	0.134036	0.25	0.295	1
SUZ12	0.0350106	-0.0118299	0.264	0.311	1
RARA-AS1	0.035082	0.0515745	0.094	0.13	1
BMPR1B	0.0351261	0.260367	0.314	0.295	1
QKI	0.0351344	0.166196	0.345	0.425	1
SS18L2	0.0351869	-0.285389	0.216	0.429	1
VPS36	0.0352716	0.281408	0.218	0.154	1
MAP7D1	0.035331	0.0902001	0.193	0.252	1
WRAP73	0.0353486	-0.0778519	0.083	0.189	1
MIS12	0.0353554	-0.0343124	0.093	0.142	1
HMGB1	0.0353566	0.165697	0.838	0.882	1
B3GNT5	0.035456	0.17879	0.418	0.488	1
TMEM242	0.0354733	-0.0948262	0.197	0.343	1
SMIM7	0.0355016	-0.09757	0.422	0.618	1
EEF1D	0.0355385	-0.150532	0.717	0.874	1
TPR	0.0356101	-0.0141722	0.472	0.626	1
PAGR1	0.0356251	-0.000845831	0.153	0.232	1
SCO2	0.0356823	0.104279	0.329	0.409	1
SQSTM1	0.0357167	-0.169241	0.744	0.831	1
FAM133B	0.0357266	-0.0450846	0.425	0.594	1
HSPA12A	0.0358543	-7.26645e-05	0.139	0.193	1
BLOC1S1	0.0359295	0.061212	0.723	0.807	1
NIPA2	0.0359456	-0.0906794	0.162	0.244	1
SERP1	0.0359783	0.0700451	0.705	0.823	1
LRRC46	0.0359857	-0.0223236	0.631	0.748	1
C6orf62	0.0360255	0.17893	0.416	0.469	1
DUSP1	0.0361023	0.273844	0.7	0.776	1
SMUG1	0.0361319	-0.1128	0.122	0.185	1
NUP133	0.0361557	0.00897607	0.097	0.11	1
BBOF1	0.0361593	0.141559	0.624	0.732	1
HNRNPUL2	0.0361626	0.105842	0.186	0.201	1
ACSL5	0.0361798	0.316092	0.241	0.24	1
YPEL3	0.0361826	0.107746	0.431	0.457	1
RABEP1	0.0362047	0.0687348	0.165	0.169	1
ANXA5	0.0362918	0.023715	0.754	0.807	1
SRSF5	0.0363084	0.099873	0.709	0.791	1
SNU13	0.0363327	-0.386464	0.706	0.85	1
SUMO3	0.0363393	-0.0239997	0.268	0.319	1
SLC7A1	0.0363828	0.0609663	0.165	0.185	1
ANXA11	0.0364073	0.0297696	0.585	0.744	1
CHURC1	0.0364544	-0.116069	0.655	0.819	1
ANKRD45	0.036488	0.0976269	0.255	0.323	1
LSM10	0.0367266	0.0150811	0.169	0.248	1
CSNK2B	0.0367768	-0.266144	0.48	0.685	1
TACC2	0.036822	0.176874	0.365	0.417	1
ARL13B	0.036968	0.0514876	0.229	0.299	1
BRCA1	0.0369937	-0.0344423	0.074	0.126	1
UNC119	0.0370211	-0.0593516	0.057	0.138	1
SLC35F5	0.0371063	-0.0114886	0.245	0.291	1
MED13	0.0371548	-0.0500471	0.303	0.39	1
GADD45GIP1	0.0372286	0.0876701	0.66	0.776	1
MPV17	0.0373179	-0.0250445	0.182	0.319	1
DNAJB11	0.0374474	-0.056038	0.381	0.5	1
LINC00665	0.037466	-0.15574	0.216	0.394	1
RBMX	0.0375077	0.124458	0.422	0.583	1
AC234582.1	0.0375228	0.0621062	0.179	0.213	1
PSMC5	0.0375239	-0.133155	0.438	0.638	1
KCNE1	0.0375678	0.0920527	0.213	0.189	1
C11orf88	0.0376029	-0.15818	0.788	0.89	1
VAMP8	0.0376087	0.143303	0.753	0.823	1
MFSD12	0.03763	-0.275815	0.254	0.394	1
FKBP1A	0.037637	-0.0364512	0.529	0.717	1
C1orf50	0.0376608	-0.0650946	0.09	0.177	1
KAT5	0.0377091	0.0114733	0.15	0.264	1
APOA1	0.0377121	-0.362605	0.063	0.264	1
RAB17	0.037778	0.050299	0.145	0.185	1
RPL12	0.0378632	-0.0908818	0.944	0.984	1
LGALS1	0.0379934	-0.294247	0.624	0.776	1
BBC3	0.0380185	-0.107728	0.37	0.508	1
TMBIM6	0.0380209	0.026331	0.781	0.862	1
CFAP410	0.0380272	-0.17636	0.277	0.449	1
MRPL54	0.0381131	-0.0160546	0.542	0.685	1
MPHOSPH8	0.0382316	0.0612603	0.293	0.35	1
LUC7L2	0.0382577	0.0843244	0.305	0.421	1
THAP7	0.0383119	-0.119998	0.143	0.244	1
SYPL1	0.0383173	0.0489372	0.542	0.673	1
BBIP1	0.0383482	0.152344	0.422	0.512	1
RPS17	0.0384368	-0.0752965	0.748	0.87	1
RHBDD3	0.0385064	-0.0062086	0.105	0.177	1
COMMD6	0.0385239	-0.144302	0.768	0.866	1
ALKBH7	0.0385371	-0.257192	0.443	0.665	1
MRGBP	0.0385379	-0.0145949	0.081	0.126	1
TRIM8	0.0385929	0.0484015	0.389	0.461	1
BSCL2	0.0387073	-0.159408	0.528	0.736	1
PRKAA2	0.038799	0.0768146	0.145	0.102	1
NAMPT	0.0388519	0.254215	0.388	0.484	1
PSMB10	0.0389295	0.0698417	0.359	0.469	1
COL1A1	0.0389501	-0.563899	0.299	0.346	1
GCN1	0.038992	0.00537735	0.09	0.165	1
AURKAIP1	0.0390203	-0.161698	0.647	0.795	1
SRPK2	0.0390755	-0.05751	0.288	0.425	1
WDSUB1	0.0390841	0.00554351	0.096	0.169	1
DNAAF5	0.0390861	-0.0175894	0.173	0.22	1
HSPBP1	0.0391126	-0.0971211	0.402	0.551	1
SAR1A	0.0391645	0.276011	0.381	0.406	1
SNHG11	0.0392226	0.0444971	0.104	0.154	1
RBM25	0.0393863	0.0299865	0.534	0.665	1
ZMYND12	0.0395096	-0.0328516	0.18	0.232	1
ARL3	0.0395768	-0.218819	0.702	0.843	1
GSTZ1	0.0396012	-0.111747	0.165	0.28	1
RASSF6	0.0396013	0.130305	0.269	0.307	1
KLF16	0.0396119	-0.185677	0.118	0.228	1
CSNK1G2	0.0397544	0.135159	0.294	0.441	1
IRF6	0.0398267	-0.133914	0.472	0.606	1
SNRPA1	0.0398422	-0.102953	0.434	0.606	1
RPL10A	0.0398478	-0.308353	0.898	0.937	1
IDE	0.0398678	-0.100272	0.154	0.181	1
MYCBP	0.0399479	-0.0103596	0.605	0.791	1
UBL5	0.0400905	0.0246869	0.872	0.882	1
JUND	0.0402105	-0.412984	0.885	0.941	1
TUSC3	0.040227	0.028616	0.578	0.689	1
XRCC1	0.0402333	-0.156264	0.129	0.256	1
SRSF3	0.0402816	-0.393785	0.673	0.839	1
XRRA1	0.0403179	-0.0588749	0.167	0.157	1
GRPEL1	0.0403186	-0.0830407	0.221	0.339	1
PRSS12	0.0403324	0.104862	0.163	0.157	1
EMP2	0.0403496	0.0945895	0.415	0.524	1
B3GAT3	0.0404469	-0.105126	0.202	0.299	1
SULT1A1	0.0406203	0.0569132	0.174	0.173	1
ITGAV	0.0406668	0.0679947	0.387	0.469	1
ZHX1	0.0406816	-0.00136472	0.112	0.114	1
PSMA4	0.0407124	-0.356548	0.58	0.776	1
SIAH1	0.0407568	0.0231991	0.15	0.24	1
CES4A	0.0408811	0.00733251	0.081	0.11	1
NXT2	0.0409258	-0.0109754	0.094	0.157	1
ZDHHC23	0.04105	0.0581201	0.1	0.126	1
ANXA7	0.0410592	0.0467678	0.469	0.618	1
AL355353.1	0.0411019	0.0865032	0.131	0.126	1
PMM1	0.0411778	-0.0633258	0.396	0.579	1
UTP18	0.0412237	-0.092719	0.159	0.248	1
SAP18	0.0412382	-0.287744	0.779	0.878	1
MGST2	0.0413047	-0.217422	0.562	0.724	1
TLK1	0.0413893	-0.0322633	0.238	0.299	1
TSHZ2	0.0413998	0.0937339	0.156	0.173	1
PLAAT2	0.0414268	0.00635572	0.305	0.382	1
PSD3	0.0414512	0.234649	0.139	0.087	1
ATP6V1D	0.0414741	-0.128437	0.531	0.685	1
NIBAN2	0.0415276	0.0595992	0.277	0.291	1
MCRIP1	0.041603	-0.0111809	0.309	0.445	1
DNAJC5	0.0416139	-0.0613121	0.156	0.232	1
FAM161A	0.0417544	-0.106525	0.249	0.39	1
AP003498.2	0.0417866	0.137222	0.144	0.165	1
SPECC1L	0.0418208	0.0622139	0.113	0.169	1
SRD5A2	0.0418789	-0.169556	0.21	0.256	1
ATXN10	0.0420643	0.0266388	0.376	0.535	1
TRIM44	0.0420754	0.351069	0.43	0.465	1
GNL3L	0.0421346	0.0748415	0.136	0.138	1
P4HB	0.0422382	0.0317342	0.435	0.5	1
NBN	0.0423528	0.111819	0.309	0.39	1
CHMP4B	0.0424463	0.275682	0.42	0.433	1
ATP6V1E1	0.0425811	0.141432	0.297	0.429	1
TBC1D32	0.0425949	0.188468	0.11	0.075	1
UQCR10	0.0426185	0.0297	0.815	0.874	1
C2CD4B	0.0426294	0.342435	0.17	0.118	1
MRPS26	0.0426675	-0.142387	0.383	0.516	1
ARID5B	0.0427784	0.15215	0.435	0.504	1
CREB5	0.0427822	-0.103473	0.26	0.437	1
SPATA18	0.0428052	0.258411	0.629	0.689	1
ELF3	0.0428355	-0.170461	0.81	0.874	1
EIF1B	0.0429042	-0.0643669	0.519	0.661	1
KAT7	0.0431168	0.00705619	0.145	0.236	1
C15orf65	0.0433001	0.00710483	0.426	0.492	1
PPP4R2	0.0434605	0.0195234	0.419	0.531	1
TSNAX	0.0436657	0.0756976	0.245	0.343	1
SEC61G	0.0436776	0.193104	0.786	0.866	1
ACAP2	0.0437241	-0.167693	0.355	0.524	1
TGOLN2	0.0439254	0.0423566	0.451	0.524	1
IRF2	0.0440153	-0.041636	0.286	0.39	1
APOL2	0.0440812	-0.103062	0.195	0.327	1
PHACTR4	0.0441268	0.24924	0.4	0.433	1
ELP5	0.0441567	-0.226853	0.208	0.398	1
CDKN2AIP	0.0441637	-0.306893	0.297	0.516	1
MRPL58	0.0442356	-0.132088	0.249	0.437	1
TMEM258	0.0442868	-0.0651273	0.832	0.878	1
COG5	0.0443085	0.0131362	0.12	0.13	1
MALSU1	0.0443307	-0.0551712	0.339	0.535	1
HADHB	0.044367	0.00963563	0.35	0.496	1
WDR24	0.0444239	-0.152559	0.081	0.134	1
PLCG2	0.0446292	1.14219	0.646	0.693	1
SESTD1	0.044717	0.0222937	0.273	0.35	1
DRAM1	0.0448193	0.0209599	0.13	0.114	1
PPP5C	0.0449818	-0.00198841	0.181	0.24	1
RPE	0.0450489	0.0488558	0.15	0.213	1
AKAP13	0.045143	-0.0135927	0.461	0.587	1
ZNF688	0.0451527	0.0334026	0.246	0.303	1
PSMD11	0.0452301	-0.223669	0.291	0.484	1
N4BP1	0.0452691	0.199991	0.258	0.272	1
HIKESHI	0.0453973	-0.0976765	0.311	0.421	1
MRPS15	0.0455027	-0.0593487	0.319	0.508	1
FJX1	0.0455467	-0.000400442	0.184	0.205	1
BLZF1	0.0455491	-0.0801573	0.154	0.28	1
STAG1	0.0456394	0.0299727	0.171	0.197	1
BCLAF1	0.045676	0.281519	0.536	0.642	1
PLEKHS1	0.0457328	0.311804	0.306	0.291	1
HEATR5B	0.0458994	0.0962622	0.175	0.236	1
MYOF	0.0459751	0.0721824	0.368	0.425	1
TAZ	0.0460023	-0.0566324	0.058	0.114	1
C12orf10	0.0460539	-0.126974	0.306	0.528	1
SNX24	0.0460906	-0.0398795	0.166	0.205	1
CRTAP	0.0461045	-0.0280163	0.136	0.193	1
TMEM98	0.0461414	-0.0178274	0.204	0.224	1
TAPBP	0.0461438	0.317496	0.462	0.449	1
TMC4	0.0462032	0.181841	0.404	0.441	1
HMG20B	0.046242	-0.202835	0.316	0.496	1
CD276	0.0463262	-0.0366256	0.104	0.142	1
TNFRSF21	0.0464969	0.147397	0.12	0.15	1
ATG9B	0.0465752	0.0876426	0.205	0.24	1
F11R	0.0467387	-0.0103591	0.552	0.681	1
FBXW9	0.0468772	-0.177353	0.399	0.618	1
TMED4	0.0468903	0.0344108	0.46	0.555	1
PGLS	0.046981	-0.18534	0.513	0.713	1
PSMD10	0.0471701	-0.0285358	0.253	0.343	1
DIAPH2	0.0472073	0.115339	0.295	0.331	1
NTAN1	0.047218	0.114933	0.113	0.122	1
MIS18A	0.0472699	-0.216414	0.077	0.232	1
HES1	0.0473689	-0.262482	0.368	0.571	1
NDUFA10	0.0474394	-0.0709652	0.37	0.531	1
DPM1	0.0475174	-0.194878	0.254	0.472	1
NUCB2	0.0476225	0.141325	0.509	0.634	1
GIPC1	0.0476736	0.0146072	0.45	0.551	1
DGCR6L	0.0477527	-0.157088	0.29	0.476	1
SAXO2	0.0477974	0.183574	0.432	0.567	1
PRNP	0.0478122	0.0098056	0.111	0.138	1
AMIGO2	0.0478401	0.00962059	0.12	0.189	1
TP53I3	0.0479023	-0.128075	0.201	0.346	1
RPL29	0.0479074	-0.344787	0.927	0.957	1
HOXB3	0.0479919	0.163439	0.178	0.177	1
MDK	0.0480142	-0.418445	0.628	0.764	1
SCAMP3	0.0481951	0.130248	0.113	0.087	1
SDF2L1	0.0482012	-0.187437	0.486	0.606	1
ERG28	0.0482073	0.0514425	0.318	0.417	1
PCYT1B	0.0482661	-0.0907959	0.066	0.197	1
APH1A	0.0483013	0.0402007	0.198	0.287	1
NQO1	0.0483233	-0.0599545	0.424	0.559	1
MAGIX	0.0483786	-0.019541	0.187	0.272	1
KEAP1	0.0484579	0.0390564	0.098	0.11	1
EIF4A1	0.0484801	-0.465224	0.808	0.906	1
ULK1	0.0484903	0.0390348	0.097	0.122	1
ZNF232	0.0485186	0.0199867	0.081	0.122	1
DRAM2	0.0485538	0.0834438	0.38	0.476	1
EHF	0.0485928	-0.152027	0.576	0.709	1
EIF4EBP2	0.0485959	-0.245134	0.229	0.276	1
CIAPIN1	0.048617	-0.0525841	0.104	0.205	1
NAP1L1	0.0486298	-0.225527	0.676	0.795	1
NMT1	0.0486309	0.0967571	0.267	0.327	1
MTFR1L	0.0486538	-0.186718	0.104	0.181	1
SCYL2	0.0486867	0.0943719	0.192	0.248	1
CD68	0.0488527	-0.0481366	0.108	0.185	1
PSMB3	0.0489532	-0.236572	0.613	0.787	1
SPINT1-AS1	0.0489582	0.117803	0.329	0.37	1
AHNAK	0.0489975	0.347113	0.57	0.618	1
TYK2	0.0492057	0.0532766	0.101	0.094	1
MRPL43	0.0493559	-0.197189	0.468	0.657	1
NDUFS7	0.0494425	0.0276273	0.448	0.547	1
TMEM63A	0.0494639	0.0655706	0.205	0.146	1
NGRN	0.0496313	-0.0912151	0.568	0.764	1
BTG2	0.0496639	0.12746	0.523	0.693	1
DCDC2B	0.0496747	0.0868631	0.238	0.268	1
ATP13A3	0.0497203	0.0479009	0.282	0.303	1
CDC42	0.0497338	0.192895	0.823	0.87	1
ITGB4	0.0497662	0.208678	0.243	0.189	1
SMARCC2	0.0497837	-0.0299506	0.176	0.201	1
AMD1	0.0498144	0.0711829	0.398	0.555	1
REEP5	0.0498748	0.18354	0.523	0.63	1
C1orf43	0.0499415	-0.189135	0.448	0.673	1
WRN	0.050003	-0.0781453	0.172	0.236	1
SPCS2	0.0500376	0.152366	0.607	0.681	1
SGMS2	0.050105	0.153913	0.609	0.697	1
CENPM	0.0501066	0.216573	0.542	0.543	1
KCNN3	0.0502264	0.166834	0.177	0.154	1
RAB11FIP1	0.0502408	-0.00672146	0.741	0.799	1
ERLIN2	0.0503159	0.035902	0.279	0.366	1
RPL14	0.0503184	-0.146601	0.9	0.945	1
AGTRAP	0.0504264	-0.139263	0.541	0.713	1
CCDC88C	0.0504884	0.107973	0.362	0.504	1
HMGN2	0.0504894	-0.314829	0.795	0.882	1
TPT1-AS1	0.050501	-0.0137753	0.138	0.177	1
CFAP44	0.0505643	0.158201	0.259	0.331	1
B9D1	0.0505733	-0.212283	0.536	0.701	1
FAM181B	0.0505874	-0.22318	0.199	0.354	1
UBQLN2	0.0506191	0.115183	0.114	0.114	1
CSRP1	0.0506999	-0.030809	0.268	0.441	1
RABL2B	0.0507483	0.29545	0.453	0.488	1
TRIM56	0.0508397	0.176406	0.295	0.291	1
GCHFR	0.0508398	-0.162994	0.317	0.453	1
RGL3	0.0508443	0.0899945	0.089	0.13	1
ETS2	0.0508929	-0.252457	0.557	0.728	1
ULK2	0.0509322	-0.0528374	0.127	0.181	1
CD46	0.05095	0.324702	0.7	0.76	1
PEPD	0.0509777	-0.110685	0.157	0.346	1
UBA52	0.050986	-0.0371022	0.878	0.909	1
DNAJC10	0.0510244	0.233137	0.578	0.626	1
EXOSC9	0.0510864	-0.0071381	0.087	0.114	1
KAT8	0.0510936	0.0827304	0.169	0.22	1
ROCK1	0.0512189	0.112173	0.302	0.362	1
C18orf32	0.0512312	-0.0533648	0.702	0.795	1
RPS15	0.0512548	-0.1661	0.93	0.965	1
CLIC1	0.0513387	-0.356649	0.791	0.878	1
MAP3K7	0.0515085	0.0687402	0.112	0.11	1
SLC25A36	0.0515303	0.243789	0.551	0.622	1
MAML2	0.0516163	0.472326	0.445	0.417	1
PLPP2	0.051642	-0.120831	0.597	0.752	1
MYL12B	0.0517208	-0.301243	0.848	0.909	1
VPS28	0.051761	-0.0789428	0.582	0.732	1
PARD6G-AS1	0.0517616	-0.130038	0.188	0.358	1
FAM227B	0.0518948	-0.180911	0.158	0.256	1
C1orf189	0.0520695	0.135157	0.456	0.531	1
C1orf174	0.052079	-0.0900421	0.115	0.185	1
IVNS1ABP	0.0520814	0.186272	0.331	0.39	1
RPS29	0.0521306	-0.0678021	0.91	0.949	1
SLC26A2	0.0521765	0.0991563	0.105	0.11	1
MSRB2	0.0522964	0.061145	0.404	0.484	1
GTF2I	0.0523367	0.271043	0.739	0.819	1
EMC3	0.0523401	0.0627914	0.429	0.504	1
SERPINA6	0.0523522	-0.257577	0.574	0.646	1
KLF2	0.0524056	0.0035067	0.247	0.386	1
TIMM10	0.0524202	-0.0723014	0.372	0.433	1
TMEM147	0.0524225	-0.0439969	0.374	0.445	1
PRPS1	0.052425	-0.0208979	0.107	0.213	1
WDR54	0.0525585	-0.321672	0.685	0.795	1
NARS	0.0525738	-0.0393242	0.497	0.665	1
ARPC5L	0.0525902	0.0942998	0.453	0.587	1
CDK2AP1	0.0526225	-0.029973	0.362	0.492	1
ATP5MD	0.0526239	-0.10162	0.801	0.89	1
BX890604.2	0.0527109	-0.140922	0.242	0.35	1
LINC00271	0.0527774	0.0513958	0.161	0.138	1
SIVA1	0.0527943	0.0295479	0.593	0.709	1
WDR73	0.052902	-0.0422455	0.277	0.421	1
HDAC9	0.0529062	0.00414929	0.18	0.272	1
PALMD	0.0529143	0.183616	0.306	0.327	1
DNAJC8	0.0529519	0.119874	0.436	0.559	1
PLXNB1	0.052995	0.334708	0.354	0.362	1
YARS	0.0530288	-0.0399803	0.112	0.173	1
MICAL3	0.0531095	-0.0279743	0.212	0.311	1
UBE2B	0.0531409	-0.093414	0.567	0.744	1
RPS27L	0.0532115	0.330297	0.689	0.78	1
MAP1LC3A	0.0532424	0.0393179	0.475	0.606	1
USP15	0.0532455	-0.209474	0.21	0.307	1
STMN1	0.0532538	-0.268925	0.432	0.583	1
CBX1	0.0533174	0.019367	0.234	0.382	1
RNF34	0.0533689	0.0586863	0.134	0.157	1
ATOX1	0.0534852	0.0783602	0.649	0.768	1
HLA-F	0.0535375	0.141483	0.154	0.122	1
TRAF4	0.0535519	-0.0820176	0.448	0.618	1
CCDC96	0.053688	0.0675022	0.306	0.402	1
C1orf53	0.0537328	-0.0412291	0.166	0.224	1
TATDN1	0.053742	-0.0821034	0.315	0.461	1
EIF4G2	0.0538298	0.251551	0.699	0.764	1
RPL37A	0.0538689	-0.0697469	0.872	0.929	1
DERA	0.0538959	-0.0965808	0.186	0.26	1
PPP2R2A	0.0540148	-0.0913028	0.476	0.602	1
CNIH2	0.0540406	-0.113615	0.074	0.154	1
COA6	0.0541028	0.0177754	0.383	0.512	1
CDCP1	0.0541108	0.18158	0.228	0.185	1
PPID	0.0541146	-0.0945316	0.415	0.669	1
JAG1	0.0541319	0.162956	0.482	0.555	1
SAMD9	0.0541445	0.055745	0.128	0.169	1
SPA17	0.0542131	-0.167656	0.737	0.823	1
LINC00472	0.0542205	0.0663866	0.267	0.327	1
PDGFA	0.0542731	-0.0131448	0.201	0.299	1
AC069404.1	0.0542764	-0.119844	0.053	0.11	1
SH3BGRL2	0.0543765	0.111009	0.125	0.15	1
SAA1	0.0543892	1.28741	0.268	0.079	1
COMMD8	0.0543955	-0.0984006	0.291	0.461	1
MGP	0.0544157	0.487597	0.253	0.224	1
SUPT5H	0.0544476	0.131194	0.322	0.382	1
INSR	0.0544503	0.0669781	0.179	0.13	1
STAM	0.0545035	-0.213459	0.12	0.303	1
DPAGT1	0.0545846	-0.00327674	0.143	0.197	1
TP53INP2	0.0545989	-0.112183	0.136	0.181	1
PLEKHA1	0.0546046	0.0120439	0.27	0.291	1
ARPC3	0.0546211	-0.169636	0.785	0.862	1
RAB18	0.0546346	0.135716	0.35	0.476	1
TMED10	0.0547114	0.0507333	0.678	0.815	1
CAMTA1	0.0547314	0.0817966	0.522	0.681	1
DNAAF4	0.054787	0.0653777	0.536	0.669	1
KATNAL2	0.0548092	-0.0489013	0.151	0.248	1
MAP7D3	0.0548205	-0.0447719	0.087	0.142	1
DHX40	0.0549478	0.302701	0.365	0.39	1
NUCKS1	0.0549876	0.178526	0.601	0.661	1
PPIL2	0.0549962	0.0393478	0.149	0.165	1
BLCAP	0.0550713	0.343325	0.358	0.343	1
DNAH14	0.0550949	-0.0738875	0.124	0.177	1
ARPC5	0.0552158	-0.134589	0.403	0.575	1
AC023043.1	0.0553008	0.0514022	0.091	0.118	1
NOL7	0.0553956	0.0474819	0.506	0.634	1
NFKBIZ	0.0554107	0.292099	0.426	0.449	1
DENND2C	0.0554237	-0.174122	0.275	0.457	1
ATP5F1B	0.0554632	-0.379913	0.607	0.795	1
BCL7C	0.0554786	-0.128841	0.267	0.425	1
MCEE	0.0555159	-0.0867104	0.1	0.161	1
RALGAPA2	0.0556238	-0.00709925	0.289	0.358	1
CUTA	0.0557053	-0.0968836	0.704	0.831	1
NAA38	0.0557167	0.0438133	0.659	0.783	1
STOML2	0.0557846	-0.181655	0.469	0.622	1
KATNBL1	0.0557916	-0.100744	0.314	0.484	1
TAPBPL	0.0557921	-0.0223339	0.092	0.169	1
LSM7	0.0559862	-0.222157	0.663	0.815	1
NFE2L2	0.055999	-0.0779703	0.664	0.795	1
CFAP299	0.0560094	-0.200621	0.393	0.579	1
CTXN1	0.0560474	0.00669164	0.614	0.756	1
FBLN5	0.0560645	0.262225	0.157	0.079	1
ALOX5AP	0.0561496	0.202624	0.132	0.126	1
BRMS1	0.0561872	-0.0867633	0.198	0.382	1
TRMT11	0.0562065	0.0220711	0.166	0.236	1
MKNK1	0.0562664	0.120611	0.143	0.157	1
PSIP1	0.0562979	-0.418754	0.384	0.551	1
ATP6V0B	0.0563997	-0.188029	0.674	0.791	1
GCNT3	0.0566662	-0.02383	0.083	0.138	1
ECH1	0.0567026	-0.0610123	0.496	0.677	1
ALDH1L1	0.05674	-0.386054	0.28	0.39	1
GTF2H5	0.0568727	-0.144856	0.669	0.807	1
CCT6A	0.0569548	-0.509402	0.601	0.764	1
C1QBP	0.0570703	-0.242817	0.58	0.74	1
SLC37A1	0.0570976	0.0316574	0.143	0.173	1
HERC2	0.0571263	-0.0147733	0.221	0.343	1
PLAC8	0.0571424	0.511905	0.324	0.311	1
PFN2	0.0571794	-0.0320442	0.446	0.508	1
SUCLG2	0.0572052	0.0407023	0.267	0.378	1
CRYL1	0.0572268	-0.0264611	0.248	0.374	1
ARHGEF40	0.0572464	0.116825	0.132	0.142	1
FOXJ1	0.0572597	-0.043373	0.66	0.768	1
NRAS	0.0575589	0.0749676	0.18	0.291	1
FTX	0.0576142	0.17965	0.239	0.205	1
SLFN5	0.0577074	0.292048	0.533	0.531	1
RLIM	0.0577309	0.0752814	0.206	0.252	1
HDGF	0.057775	0.123737	0.616	0.724	1
CCDC187	0.0579119	0.0741915	0.301	0.335	1
KDELR1	0.0579145	0.0163666	0.506	0.642	1
RBM12B	0.0579393	-0.0357368	0.073	0.13	1
MT-CO1	0.0579684	0.153317	0.945	0.929	1
DDRGK1	0.0579935	0.0817147	0.368	0.433	1
ID2	0.0580311	-0.607399	0.376	0.673	1
METRNL	0.0581682	-0.369416	0.407	0.654	1
ATP5PF	0.0582911	-0.176332	0.745	0.846	1
HNRNPA3	0.0583056	-0.0260029	0.738	0.839	1
IFIT5	0.0583628	0.0616166	0.092	0.126	1
GTF2IRD2	0.0584261	0.0664377	0.116	0.142	1
BBOX1	0.0589192	0.0314913	0.081	0.11	1
RAB11B	0.058989	0.140434	0.416	0.512	1
PSMG3	0.0589936	-0.237551	0.415	0.614	1
PSMB5	0.0591569	-0.413476	0.638	0.799	1
STAU1	0.059159	0.0616512	0.588	0.736	1
ARL8A	0.0591692	0.0509565	0.201	0.291	1
SPTBN1	0.0592916	0.327739	0.615	0.669	1
BAIAP2	0.059553	-0.0594503	0.325	0.465	1
AC013264.1	0.0596026	0.327127	0.627	0.583	1
PPP1CB	0.059637	0.72326	0.789	0.823	1
SPATA33	0.0596373	0.0528837	0.519	0.689	1
TICAM1	0.05965	-0.198144	0.197	0.366	1
GRK2	0.0596584	0.0749306	0.133	0.185	1
TPI1	0.0598774	-0.145887	0.754	0.835	1
LAMB3	0.0598912	0.379697	0.323	0.276	1
ZBTB21	0.0599031	-5.53639e-05	0.151	0.236	1
CARHSP1	0.0599659	-0.258753	0.507	0.669	1
TSGA10	0.0600231	-0.0244619	0.45	0.583	1
FSTL1	0.0601879	0.237457	0.387	0.339	1
DEDD	0.0602265	-0.0812831	0.068	0.13	1
PCMTD2	0.060268	0.0655411	0.196	0.181	1
TSPAN6	0.0603129	-0.123232	0.519	0.697	1
MLXIP	0.0604449	0.128093	0.278	0.335	1
MGMT	0.0605344	0.0170173	0.663	0.74	1
UBXN1	0.0605442	-0.0267598	0.526	0.697	1
ZNF706	0.0605539	-0.0935109	0.604	0.748	1
CHML	0.0605995	-0.0229757	0.087	0.161	1
PLAC4	0.0606515	0.0336246	0.124	0.197	1
NFIC	0.0607039	0.0183287	0.387	0.504	1
ALKBH2	0.0607395	0.0379564	0.082	0.106	1
SEPTIN9	0.0608369	-0.0340554	0.397	0.551	1
RAB1A	0.0608754	-0.0559022	0.457	0.598	1
NUDT3	0.0608826	0.201578	0.207	0.197	1
RRP7A	0.0609759	-0.0204461	0.22	0.343	1
COMMD4	0.0611666	-0.237676	0.319	0.512	1
NDUFB11	0.0611817	0.0360581	0.661	0.772	1
PITHD1	0.0612666	-0.107283	0.205	0.382	1
WRAP53	0.0613928	-0.222533	0.193	0.327	1
ITPRIPL2	0.0614626	0.00979538	0.153	0.173	1
CCDC66	0.0614745	-0.0202894	0.343	0.492	1
RPS8	0.0616048	-0.160748	0.976	0.988	1
EIF4EBP3	0.0616573	0.236983	0.345	0.413	1
TXNDC9	0.0616918	-0.12673	0.313	0.421	1
GLRX5	0.0617237	-0.245756	0.337	0.583	1
SMIM26	0.0617272	0.0253994	0.647	0.783	1
CDV3	0.0617597	0.0233668	0.547	0.669	1
SLC12A7	0.0617744	0.0714642	0.299	0.453	1
INTS10	0.0618158	0.0326925	0.387	0.535	1
SELENOK	0.0619602	-0.0478924	0.57	0.74	1
LRG1	0.0620832	0.129794	0.35	0.374	1
ADK	0.06211	-0.102366	0.19	0.335	1
TWF2	0.0621338	-0.0840799	0.143	0.248	1
CD9	0.0623321	0.0944067	0.773	0.811	1
UQCRC1	0.0623373	-0.0596514	0.384	0.539	1
LINC02166	0.0623405	0.00536321	0.328	0.413	1
FAM183A	0.0623433	-0.181082	0.802	0.874	1
GNAI2	0.0627006	0.0909548	0.419	0.52	1
CTR9	0.0627084	0.0584399	0.181	0.26	1
MAP3K5	0.0627551	0.0726879	0.114	0.134	1
DHX38	0.0627617	0.0356821	0.11	0.146	1
CXCL8	0.06282	0.187188	0.509	0.555	1
ELK3	0.0628584	0.225031	0.416	0.449	1
PNKD	0.0629849	0.091127	0.578	0.713	1
ABCA5	0.063014	0.309358	0.27	0.197	1
KLF3	0.0630553	-0.0380443	0.352	0.457	1
DHX9	0.0631318	-0.00491828	0.361	0.492	1
CD63	0.0631826	-0.0317656	0.815	0.898	1
ACTN4	0.0632013	-0.0726434	0.697	0.799	1
SLC35E3	0.0632389	-0.0115946	0.133	0.197	1
RANGRF	0.0633039	-0.0340424	0.186	0.307	1
GET1	0.0633231	0.0295358	0.559	0.685	1
PFDN2	0.0633565	-0.0646187	0.629	0.764	1
SGK3	0.063428	0.0985462	0.23	0.276	1
PHB	0.0634564	-0.374474	0.471	0.709	1
SGSM3	0.0634665	-0.112297	0.191	0.291	1
CZIB	0.0635062	-0.167622	0.283	0.437	1
VDAC3	0.0635374	-0.422927	0.522	0.748	1
CD164L2	0.0636845	0.00484736	0.422	0.516	1
EIF3F	0.0636855	-0.238495	0.523	0.728	1
PLD3	0.0637344	-0.0262864	0.245	0.319	1
CCDC113	0.0637987	0.151245	0.611	0.709	1
U2SURP	0.0638803	0.115815	0.427	0.579	1
TRIB1	0.0639448	0.107531	0.255	0.346	1
GSTA3	0.064058	-0.078297	0.329	0.398	1
HIPK1	0.0641676	0.428092	0.624	0.646	1
VAPA	0.0644185	0.0921815	0.709	0.843	1
SPAG7	0.06443	0.137259	0.422	0.563	1
QTRT1	0.0644578	0.101335	0.229	0.311	1
WDR66	0.0644825	0.158154	0.444	0.488	1
STUB1	0.0646012	-0.000865573	0.49	0.681	1
NDUFV2	0.0646611	-0.0804572	0.68	0.772	1
MAP2K3	0.0647061	0.120123	0.477	0.622	1
AC060780.1	0.0647498	0.113	0.19	0.232	1
TPD52L1	0.065021	-0.178503	0.159	0.264	1
UBE2D1	0.0650505	-0.247835	0.329	0.445	1
RTN3	0.065068	-0.101623	0.473	0.602	1
SAYSD1	0.0650963	-0.0475316	0.207	0.339	1
COL21A1	0.0653185	0.0971908	0.229	0.228	1
TMEM160	0.0653328	-0.0434639	0.345	0.5	1
LINC00641	0.0654081	0.0535157	0.101	0.091	1
ACBD3-AS1	0.0654601	0.158879	0.391	0.374	1
C3	0.0656105	0.994567	0.343	0.098	1
SLC4A1AP	0.0660239	0.0261737	0.132	0.173	1
CTNNA1	0.0660929	0.247483	0.587	0.646	1
SCP2	0.0660949	-0.028005	0.582	0.717	1
USP54	0.0661802	0.0803023	0.17	0.201	1
EIF3G	0.0662033	-0.168764	0.56	0.701	1
SPACA9	0.0662219	-0.277413	0.422	0.571	1
NAA10	0.0662651	-0.115038	0.334	0.472	1
AL353572.4	0.0664516	0.0333385	0.12	0.169	1
SMIM19	0.0664826	-0.037049	0.553	0.705	1
CMC4	0.0665635	-0.111206	0.1	0.185	1
ERN1	0.0666518	-0.158767	0.199	0.335	1
AL136038.5	0.0667795	0.128034	0.192	0.232	1
FRMPD2	0.0668887	0.143228	0.338	0.362	1
VMP1	0.0669153	0.248925	0.673	0.768	1
CD2BP2	0.0669435	-0.105191	0.275	0.413	1
RASSF7	0.0669807	0.015852	0.193	0.276	1
LRRC73	0.0670159	-0.0771116	0.214	0.35	1
RUVBL2	0.0670899	-0.328373	0.497	0.732	1
PPDPF	0.0671021	0.264971	0.778	0.815	1
AP5M1	0.0671255	0.0129491	0.069	0.11	1
C6orf118	0.0672227	-0.0473519	0.539	0.693	1
TM2D3	0.067263	0.00107119	0.16	0.205	1
SAA4	0.0673025	0.422036	0.13	0.031	1
CREM	0.0673211	-0.106136	0.239	0.382	1
COG3	0.0673279	-0.0451061	0.14	0.177	1
MID1IP1	0.0674002	0.158246	0.295	0.409	1
CEBPZ	0.0674648	-0.136652	0.27	0.39	1
CLIC3	0.0677062	-0.0233755	0.058	0.106	1
NFATC2IP	0.067804	0.119583	0.169	0.181	1
NDUFA3	0.0678127	-0.0294089	0.714	0.827	1
HYLS1	0.0678771	-0.475931	0.053	0.169	1
GRIPAP1	0.0679014	0.086675	0.15	0.217	1
MTCH1	0.0679266	-0.03052	0.429	0.547	1
GPI	0.067929	-0.0988181	0.178	0.24	1
SMC2	0.0680571	0.0816712	0.366	0.406	1
TAGLN	0.0681139	0.188735	0.151	0.248	1
TOMM6	0.0681387	0.031785	0.659	0.78	1
TARDBP	0.0681682	-0.0660969	0.316	0.437	1
RITA1	0.0682181	-0.0971195	0.164	0.276	1
PRDX2	0.0683625	-0.123298	0.563	0.728	1
SCGB1D2	0.0685604	0.206128	0.411	0.512	1
ARMCX3	0.0685852	0.00464778	0.223	0.268	1
MBD3	0.0686374	0.0179987	0.083	0.11	1
SYF2	0.0686961	0.122439	0.577	0.713	1
MEST	0.0687188	-0.131935	0.067	0.213	1
MORN5	0.0687842	-0.162792	0.735	0.823	1
MSANTD3	0.0688158	0.120301	0.145	0.122	1
EIF3K	0.0688193	-0.174824	0.698	0.815	1
OVGP1	0.0689405	-0.128826	0.049	0.122	1
ZNF487	0.0690523	0.104364	0.426	0.575	1
ITSN2	0.0692243	0.0821589	0.268	0.291	1
GAA	0.0692722	0.117975	0.124	0.126	1
HMGN4	0.0693187	0.0839403	0.127	0.142	1
LAGE3	0.0693283	-0.210175	0.21	0.331	1
COX16	0.0693322	-0.0229596	0.509	0.618	1
DDX1	0.0693465	0.0844548	0.278	0.354	1
MYH14	0.0693656	0.109826	0.249	0.28	1
POR	0.0693788	0.143242	0.398	0.445	1
UTP11	0.0693848	0.081732	0.161	0.244	1
TMEM230	0.0695068	-0.200281	0.45	0.673	1
TNRC6A	0.0695997	0.161382	0.253	0.256	1
FKBP2	0.0696988	-0.142137	0.195	0.315	1
TAX1BP1	0.0697656	0.0375951	0.714	0.843	1
SH2D3A	0.0697679	0.0466519	0.142	0.173	1
STIMATE	0.0698014	0.0837352	0.329	0.425	1
SERGEF	0.0699328	-0.0843766	0.052	0.114	1
PPCDC	0.0701483	-0.0269285	0.066	0.126	1
KIF19	0.0701698	-0.180124	0.237	0.358	1
DNAJB6	0.0702429	0.0839917	0.69	0.815	1
CDK5RAP1	0.0702916	-0.0363453	0.074	0.146	1
FIS1	0.070302	-0.106489	0.653	0.783	1
NINJ1	0.0703868	-0.0112676	0.353	0.425	1
CCDC124	0.0704202	0.198	0.338	0.48	1
DYDC2	0.0704213	0.293332	0.601	0.622	1
UQCC2	0.070454	-0.139804	0.418	0.614	1
ZNF121	0.0706576	0.00765572	0.112	0.157	1
C21orf58	0.0706901	-0.305916	0.529	0.669	1
SELENOT	0.0707047	-0.0556099	0.409	0.594	1
ARF1	0.0707076	-0.160568	0.631	0.772	1
COPA	0.0707081	0.180276	0.379	0.449	1
PCBP1	0.0707775	-0.130517	0.609	0.72	1
POLG	0.0707783	0.0164628	0.067	0.102	1
CAPZA2	0.0707861	0.0450154	0.49	0.646	1
KPNB1	0.0707864	0.184103	0.364	0.429	1
EIF5	0.0707944	0.220753	0.601	0.673	1
WRNIP1	0.0708133	0.0535456	0.12	0.15	1
DEPP1	0.0709518	0.0841385	0.226	0.343	1
AC105052.5	0.0709674	0.0176705	0.131	0.185	1
POGZ	0.0710035	-0.0531807	0.192	0.244	1
RPL36A	0.0710092	-0.236546	0.838	0.929	1
ZC3H7A	0.0710747	0.0580237	0.189	0.228	1
ODF3B	0.0711735	0.293122	0.837	0.768	1
RGS10	0.0713043	-0.0605955	0.624	0.756	1
ATXN7L3B	0.0714594	0.234016	0.438	0.484	1
PLXDC2	0.0714743	0.181253	0.191	0.165	1
ZCCHC9	0.07157	0.0235538	0.123	0.154	1
GABARAPL1	0.0716416	-0.0540034	0.237	0.382	1
HIBCH	0.0717047	0.0586237	0.265	0.319	1
WSB1	0.0718228	0.128389	0.483	0.579	1
CREBBP	0.0718691	0.069189	0.181	0.24	1
C5orf24	0.0720059	0.0590246	0.213	0.256	1
AIG1	0.0720533	-0.131682	0.485	0.661	1
KLF4	0.0721113	-0.0473738	0.337	0.5	1
SCML1	0.072196	0.032476	0.115	0.122	1
SEPTIN10	0.0723169	0.177562	0.203	0.201	1
HNRNPU	0.0724812	0.125323	0.682	0.783	1
NFIB	0.0725502	0.118469	0.368	0.445	1
ARGLU1	0.0725629	0.330375	0.662	0.72	1
TBPL1	0.0725985	-0.0403379	0.182	0.295	1
BET1	0.0726268	0.109789	0.187	0.268	1
ARAP1	0.0726661	-0.0752908	0.144	0.209	1
C14orf132	0.0726985	-0.0281029	0.328	0.382	1
BRD4	0.0728098	0.165193	0.36	0.453	1
PGS1	0.0728204	0.0174668	0.098	0.154	1
BRI3BP	0.0728257	-0.0701927	0.111	0.193	1
SAMD11	0.0729572	-0.08687	0.189	0.291	1
CALU	0.072997	0.132478	0.309	0.343	1
SENP5	0.0730471	0.0142091	0.11	0.185	1
TBC1D15	0.0731278	0.00615057	0.179	0.248	1
MRPL13	0.0731562	-0.166086	0.392	0.583	1
ANK2	0.0731714	-0.0202052	0.13	0.24	1
LMO4	0.0733827	-0.0808084	0.244	0.362	1
ARHGEF28	0.0734311	0.100572	0.236	0.272	1
DYNC1LI2	0.0734804	0.097834	0.39	0.539	1
RNF168	0.0735054	-0.0489515	0.138	0.22	1
SPATS2	0.0735682	0.00960525	0.175	0.299	1
SMC6	0.0735885	0.0703133	0.135	0.197	1
TIMMDC1	0.0736509	-0.228937	0.293	0.488	1
MRPS35	0.0737469	-0.149253	0.307	0.445	1
TRMT112	0.0738062	-0.314313	0.762	0.866	1
OSBPL8	0.0738339	-0.0363449	0.187	0.244	1
CCDC57	0.0739057	0.249993	0.309	0.339	1
ZDHHC7	0.074325	0.0627997	0.131	0.134	1
FLNB	0.0744364	0.0354664	0.354	0.425	1
NDUFAF6	0.0746269	0.0376868	0.126	0.146	1
FAM13B	0.074636	-0.21186	0.147	0.327	1
TCF7	0.0746956	0.0471917	0.36	0.429	1
IFT81	0.0747302	-0.188356	0.437	0.614	1
EPC2	0.0748211	-0.0437387	0.167	0.22	1
RNASEH2C	0.0748215	0.143281	0.274	0.264	1
ATRX	0.0748372	0.076422	0.445	0.512	1
MGLL	0.0750477	0.236233	0.482	0.524	1
SMAD1	0.0751732	0.099202	0.161	0.197	1
C16orf72	0.0751788	0.134427	0.215	0.264	1
ITGA6	0.0753322	-0.181738	0.363	0.488	1
MBTPS1	0.0753517	-0.0747048	0.365	0.52	1
PCMTD1	0.0755586	0.23009	0.423	0.5	1
ST7L	0.0756411	0.0407802	0.095	0.122	1
FTL	0.0757422	0.100832	0.871	0.906	1
CCDC122	0.0757929	-0.137838	0.11	0.154	1
COQ10A	0.0757948	0.0221193	0.135	0.201	1
ERLEC1	0.0758024	0.0453398	0.39	0.531	1
CALCOCO2	0.0759156	-0.00380159	0.26	0.295	1
ERH	0.0759347	-0.324994	0.702	0.835	1
ARPC2	0.0759606	-0.174698	0.638	0.815	1
SUDS3	0.0759848	0.0357187	0.376	0.5	1
NUP160	0.0760003	-0.0203632	0.144	0.244	1
APOL6	0.0760237	0.218864	0.223	0.169	1
H2AFY	0.0761111	-0.19708	0.532	0.717	1
SURF6	0.0761978	0.0201404	0.095	0.118	1
RAB33B	0.0762192	-0.0331739	0.08	0.106	1
HNRNPF	0.0763299	-0.221665	0.656	0.803	1
PTN	0.076369	-0.540994	0.153	0.346	1
ADM	0.0764255	-0.159439	0.153	0.283	1
BCAR3	0.076478	-0.103528	0.111	0.122	1
UCP2	0.0764948	0.142803	0.581	0.669	1
NBEA	0.0765137	0.11509	0.11	0.083	1
NECTIN2	0.0765771	-0.0391556	0.341	0.492	1
EBNA1BP2	0.0766441	-0.0692028	0.384	0.567	1
MRFAP1	0.0766951	-0.082094	0.57	0.744	1
RUVBL1	0.0767119	-0.338632	0.575	0.772	1
ARG2	0.0767604	-0.475688	0.221	0.488	1
TSPAN1	0.0768907	0.0479681	0.771	0.839	1
TCIRG1	0.0769987	0.0972608	0.182	0.197	1
GTF3A	0.0770817	-0.0993028	0.432	0.598	1
GATAD1	0.0771139	0.121482	0.229	0.268	1
HIF1A	0.0771304	0.253899	0.499	0.555	1
IFI27L1	0.0771566	-0.138436	0.287	0.425	1
PAM16	0.0772194	0.0975883	0.4	0.547	1
SMARCA2	0.0772411	0.132039	0.23	0.272	1
DNAI2	0.0772797	-0.0127668	0.342	0.445	1
SKP1	0.0773655	-0.0885754	0.837	0.906	1
DIDO1	0.077453	0.00448497	0.19	0.26	1
WDTC1	0.0774537	0.117397	0.128	0.142	1
ALKBH5	0.0774913	-0.134284	0.281	0.406	1
LAMTOR2	0.0775221	0.00234341	0.621	0.728	1
PPP1R36	0.0775674	0.159672	0.272	0.295	1
C20orf96	0.0776868	-0.155399	0.456	0.661	1
UBA3	0.0777783	0.115748	0.179	0.232	1
AMMECR1	0.0778626	0.0502425	0.075	0.102	1
CHD4	0.0779914	0.0656135	0.435	0.563	1
AP1M2	0.07809	-0.131718	0.383	0.555	1
MTMR12	0.0781157	0.146473	0.345	0.406	1
SSU72	0.0781539	0.0350246	0.546	0.697	1
POLR1D	0.0781866	-0.170853	0.491	0.661	1
CCDC146	0.0782695	0.0197345	0.693	0.795	1
CHMP5	0.0782845	-0.187403	0.7	0.815	1
REEP1	0.0783381	-0.103604	0.11	0.22	1
BCL3	0.0784831	-0.00883408	0.206	0.307	1
GTF2IRD1	0.0785117	0.0523081	0.093	0.122	1
PREPL	0.0785951	0.233208	0.275	0.299	1
CKS1B	0.0787197	-0.46516	0.27	0.445	1
GAS2L2	0.0787286	-0.033439	0.143	0.232	1
KRAS	0.0789109	-0.143584	0.253	0.39	1
LINC02128	0.0789164	0.0114054	0.066	0.126	1
ERBIN	0.0790006	0.245494	0.336	0.323	1
UGDH	0.0790274	-0.0636432	0.395	0.575	1
MRPL4	0.0791281	-0.107665	0.283	0.492	1
SRP54	0.0791928	0.177713	0.349	0.469	1
ERCC3	0.0792076	0.159817	0.226	0.209	1
DNAJB9	0.0794988	0.00542476	0.246	0.343	1
AC004832.1	0.0795316	0.372576	0.342	0.287	1
GON7	0.0796587	-0.0360448	0.704	0.819	1
CCDC24	0.0797464	0.069325	0.283	0.437	1
AMZ2	0.0797593	0.0385806	0.205	0.291	1
MFN1	0.0799049	0.0250808	0.295	0.35	1
CITED4	0.0800861	0.15686	0.635	0.744	1
PXN	0.0801074	-0.0920132	0.139	0.173	1
RCC2	0.080134	-0.0591587	0.173	0.28	1
SNTB2	0.0802767	-0.0523975	0.136	0.224	1
PNKP	0.0803084	0.0510617	0.27	0.307	1
STAT1	0.0803775	0.185382	0.285	0.358	1
MFSD2A	0.0804129	0.0911764	0.186	0.228	1
SDHB	0.0806149	-0.0247551	0.286	0.429	1
LAS1L	0.0807059	0.0389509	0.122	0.201	1
ANKRD42	0.0808385	-0.00175052	0.31	0.433	1
PTPRN2	0.0808428	0.156595	0.183	0.201	1
DRC1	0.0809318	0.184307	0.492	0.543	1
VDAC2	0.0809468	-0.0120683	0.573	0.748	1
TPT1	0.0810422	0.0402995	0.966	0.98	1
MVB12A	0.081088	0.109715	0.26	0.362	1
PSMA5	0.0811047	-0.313799	0.624	0.803	1
C6	0.0811479	0.0752297	0.256	0.28	1
TMA7	0.081161	-0.159454	0.82	0.898	1
CERS4	0.0812204	0.119175	0.104	0.079	1
DHRSX	0.0812813	-0.0705914	0.109	0.217	1
LRIG1	0.0814008	-0.0944661	0.12	0.146	1
PAQR3	0.0814137	0.0945149	0.102	0.106	1
NSUN3	0.0814276	0.0633083	0.142	0.146	1
TKT	0.0814343	0.00562473	0.541	0.697	1
AL353622.1	0.0814356	0.0394931	0.1	0.091	1
PLTP	0.0814715	-0.220219	0.476	0.63	1
GTF2F1	0.0814729	-0.0696015	0.304	0.472	1
MTX1	0.0815539	-0.0831761	0.349	0.535	1
TCTN3	0.0816742	-0.113771	0.193	0.335	1
PLPP5	0.0817372	-0.075246	0.457	0.63	1
NWD1	0.0817497	0.112952	0.259	0.283	1
PCNA	0.0818524	0.195371	0.232	0.291	1
EIF4A3	0.0820417	-0.116414	0.392	0.587	1
NXT1	0.0820906	-0.0836139	0.26	0.417	1
SHANK2	0.0821223	0.277492	0.257	0.26	1
ZNF593	0.0821261	0.00997291	0.41	0.547	1
AC104667.2	0.0822584	-0.265843	0.053	0.122	1
YKT6	0.0823218	0.0422883	0.086	0.13	1
CCNC	0.0823738	-0.00223823	0.283	0.441	1
PTPRG	0.0825693	0.0959611	0.117	0.122	1
CARD8	0.0826359	0.0213048	0.051	0.114	1
TINF2	0.0826646	0.00175863	0.104	0.165	1
TJP3	0.0827234	-0.0209892	0.236	0.366	1
TMEM45B	0.08303	0.0888244	0.188	0.224	1
PTPN4	0.0830488	-0.0326246	0.107	0.161	1
TCTEX1D2	0.0832487	-0.345995	0.779	0.85	1
TMEM14B	0.0832596	-0.384439	0.693	0.807	1
SEM1	0.0833257	-0.157805	0.837	0.898	1
TRAPPC6A	0.083494	-0.192235	0.343	0.531	1
STX17	0.0835318	0.0534235	0.146	0.15	1
NUDT16	0.0836421	-0.0216276	0.15	0.209	1
UNC50	0.0837923	-0.0808371	0.289	0.461	1
ABCF1	0.0838317	0.0685505	0.296	0.409	1
RHPN1	0.0840308	-0.0973547	0.218	0.339	1
SLC6A6	0.0840481	0.0359515	0.341	0.433	1
DNAJC16	0.0840792	0.03684	0.195	0.264	1
FBXL3	0.0842381	0.0885414	0.181	0.197	1
PTP4A2	0.084383	-0.143878	0.539	0.701	1
MRPL40	0.0844945	-0.0643545	0.551	0.697	1
PACRG	0.084576	-0.0705736	0.493	0.618	1
MRPS21	0.0846031	0.00479351	0.701	0.791	1
NARF	0.0849019	0.0416688	0.314	0.441	1
ARMC2	0.08497	0.140513	0.261	0.319	1
CCDC125	0.0850357	0.0169597	0.246	0.323	1
BPHL	0.0851614	0.0452856	0.174	0.24	1
ATP2B4	0.085304	0.0745553	0.406	0.5	1
EMD	0.085335	-0.0115994	0.189	0.26	1
TTLL10	0.0853598	0.225768	0.373	0.323	1
TSPAN3	0.0853873	0.19004	0.577	0.685	1
NONO	0.0854092	0.0117829	0.408	0.469	1
BNIP3	0.0854772	0.102336	0.487	0.602	1
ABT1	0.0854854	-0.00404902	0.105	0.193	1
HINT1	0.0855634	0.115263	0.882	0.925	1
MRPL12	0.0856358	-0.0422705	0.338	0.484	1
AHCYL1	0.0857242	0.137672	0.578	0.685	1
TIMM50	0.0858488	-0.0845692	0.151	0.252	1
LIN37	0.0858761	-0.0438193	0.062	0.122	1
EIF2AK4	0.0858783	0.0393222	0.125	0.161	1
C6orf226	0.0861597	-0.012029	0.271	0.374	1
AC130456.2	0.0861861	0.1263	0.121	0.079	1
RASGRP3	0.0862015	0.0791297	0.151	0.189	1
PDIA6	0.0862357	-0.0791144	0.624	0.776	1
S100A10	0.0862592	-0.30281	0.81	0.945	1
ACTB	0.0862715	-0.209181	0.916	0.921	1
COX7A2	0.0862999	-0.246618	0.81	0.858	1
TMEM167A	0.0863444	0.0151385	0.38	0.512	1
XIST	0.0863593	0.410721	0.565	0.555	1
UBQLN1	0.0863797	-0.179224	0.264	0.39	1
ACOT13	0.0864185	-0.0677511	0.232	0.354	1
MORF4L1	0.0864806	0.0893365	0.786	0.882	1
CFAP52	0.0867057	-0.0632391	0.457	0.591	1
ABHD14A	0.0869418	0.0239866	0.236	0.343	1
MT-ND1	0.0869562	0.210559	0.861	0.898	1
COX7A2L	0.0869614	-0.0648781	0.651	0.791	1
GLUD1	0.0870742	0.0524506	0.199	0.256	1
NDFIP2	0.0870885	0.192874	0.352	0.421	1
UBXN2B	0.0871679	0.016868	0.076	0.11	1
MDH1	0.0871742	-0.152225	0.516	0.697	1
ATPAF1	0.087217	0.0557763	0.105	0.142	1
MINDY4	0.0872952	0.0409318	0.265	0.323	1
CARD16	0.0873163	0.0246968	0.112	0.134	1
THOC3	0.0875234	-0.175151	0.202	0.319	1
KDM7A	0.0875842	0.0711061	0.177	0.193	1
RANBP1	0.0876852	-0.465999	0.542	0.709	1
BLVRB	0.0877405	0.202161	0.35	0.394	1
ZBED5	0.0877591	0.0310362	0.092	0.142	1
CHCHD10	0.0881451	0.0602911	0.47	0.583	1
PDS5A	0.0881662	0.111188	0.212	0.252	1
ESRRG	0.0881924	0.192153	0.157	0.122	1
TAF11	0.088255	0.0489119	0.207	0.331	1
DUS4L	0.0883425	0.115759	0.116	0.102	1
EIF3J	0.0883456	0.190135	0.357	0.461	1
RBM10	0.0883894	0.10884	0.139	0.209	1
PRPSAP1	0.0883967	-0.0282756	0.194	0.287	1
CFL1	0.0885153	-0.277805	0.78	0.89	1
KIF9	0.0885951	-0.321333	0.794	0.878	1
KHDRBS3	0.0885967	-0.186284	0.065	0.193	1
PHYKPL	0.0886134	0.11854	0.121	0.161	1
SNRNP35	0.0886554	0.0507294	0.188	0.228	1
TEAD1	0.0887178	-0.0199552	0.38	0.508	1
SSNA1	0.0887326	-0.344645	0.454	0.689	1
TOP2B	0.0887563	0.0809793	0.366	0.461	1
SLC30A5	0.0888451	0.187194	0.248	0.303	1
C1D	0.089058	-0.225185	0.379	0.571	1
MRPL34	0.0890645	0.100038	0.291	0.358	1
DYNC1I2	0.0891073	0.0288357	0.433	0.587	1
RPS3A	0.0891582	-0.213958	0.938	0.965	1
CXCL16	0.089207	0.121393	0.221	0.256	1
SELENOS	0.0892274	-0.106742	0.577	0.701	1
SOD2	0.0892823	0.750609	0.757	0.764	1
PRMT7	0.0893295	0.0667035	0.112	0.157	1
MEAF6	0.0893789	-0.122702	0.587	0.776	1
ABHD17A	0.0894405	-0.0208413	0.2	0.346	1
SRPK1	0.0894764	0.0121509	0.22	0.28	1
RRAD	0.0895101	0.285346	0.764	0.728	1
TSPAN15	0.0896618	-0.0981499	0.239	0.362	1
TMEM231	0.0896728	-0.147697	0.573	0.717	1
ALDOA	0.0896826	-0.0205595	0.145	0.185	1
CCNL1	0.089741	0.0771829	0.623	0.744	1
UBE2D3	0.08983	0.11421	0.706	0.787	1
OGT	0.089932	0.0288036	0.291	0.299	1
PART1	0.0902359	0.0134175	0.062	0.118	1
MCCC2	0.0902402	0.0618266	0.329	0.441	1
UBL3	0.0904059	0.0335831	0.516	0.638	1
HIPK2	0.0904381	0.0811196	0.291	0.311	1
RFFL	0.090446	0.055244	0.12	0.134	1
MESD	0.0904673	0.088936	0.306	0.394	1
RPS6	0.0905247	-0.212687	0.92	0.965	1
MAFF	0.0905554	0.00746293	0.52	0.673	1
RPS28	0.0906398	-0.0815963	0.955	0.976	1
PSMG1	0.0907216	-0.0356387	0.188	0.311	1
GCC2	0.0908178	0.387463	0.663	0.736	1
FAM169A	0.0910342	-0.0800568	0.06	0.173	1
CRNDE	0.09107	-0.0311581	0.606	0.732	1
CPNE1	0.0910826	0.0401245	0.249	0.335	1
KDM3B	0.0911149	0.0285817	0.175	0.22	1
TIMM10B	0.0913007	0.0158882	0.147	0.22	1
FDX1	0.0914211	0.0615375	0.376	0.531	1
SMAD9	0.0915134	-0.0723487	0.091	0.165	1
PSMD9	0.091542	0.0141708	0.432	0.591	1
DOC2A	0.0917222	0.00122204	0.066	0.15	1
SARS	0.0917752	0.0114552	0.311	0.335	1
RPP21	0.0918599	-0.0924336	0.326	0.476	1
PARP1	0.091863	0.0437382	0.257	0.315	1
ZNF562	0.0918862	-0.040235	0.135	0.228	1
AGFG1	0.091971	0.0607343	0.238	0.287	1
SEC61B	0.0920059	-0.221356	0.776	0.878	1
SEC63	0.0921398	0.168607	0.298	0.323	1
C11orf49	0.0921709	-0.110153	0.351	0.535	1
TMEM256	0.0922146	-0.0166011	0.519	0.654	1
TBRG4	0.0922356	-0.0198982	0.099	0.142	1
AK7	0.0926314	-0.0294839	0.454	0.614	1
WDPCP	0.0927948	0.107344	0.178	0.209	1
NOP2	0.0928601	-0.0945324	0.067	0.154	1
RNF8	0.0931185	0.12925	0.311	0.311	1
TIPARP	0.0931638	-0.0653953	0.362	0.484	1
SLC22A5	0.0931809	0.0339087	0.112	0.15	1
AKT1S1	0.0932955	-0.127406	0.102	0.161	1
CDC20B	0.0933186	-0.31936	0.059	0.201	1
KIAA0100	0.093335	0.0109205	0.148	0.228	1
SOD1	0.0933355	0.0179167	0.817	0.878	1
CPQ	0.0934277	0.120053	0.12	0.102	1
COL18A1	0.0935424	0.0933906	0.274	0.331	1
SKIL	0.0936403	0.0824039	0.621	0.783	1
BNIP3L	0.0941515	0.0167565	0.477	0.591	1
TKFC	0.0942045	-0.0463568	0.132	0.264	1
PIFO	0.0942469	-0.00472817	0.847	0.866	1
SLC18B1	0.0942583	0.084484	0.166	0.177	1
ADGRL2	0.0942731	0.0996764	0.106	0.091	1
PAN3	0.0943416	0.0865619	0.282	0.303	1
STX4	0.0943594	0.00774147	0.132	0.189	1
AP1AR	0.0943954	0.0746147	0.142	0.169	1
ACYP1	0.0944222	0.0386368	0.501	0.63	1
CD200	0.0945034	0.162518	0.166	0.157	1
KMT2E-AS1	0.0945288	0.139521	0.274	0.331	1
C8orf34	0.0947239	0.0543668	0.211	0.213	1
MUC12	0.0947415	-0.440312	0.106	0.213	1
RPS25	0.0947582	-0.0836981	0.9	0.941	1
SPCS1	0.0948194	-0.206704	0.762	0.85	1
CCNH	0.0948554	0.0200327	0.226	0.343	1
NT5C	0.0948558	-0.0421715	0.453	0.626	1
TOP1	0.0948802	-0.0872093	0.509	0.622	1
MAOB	0.0949229	0.0070501	0.197	0.272	1
ARHGAP18	0.0951409	0.0940391	0.61	0.661	1
SPAG4	0.0954645	-0.113622	0.104	0.161	1
TEKT4	0.0955355	-0.220713	0.352	0.5	1
CHD9	0.0955922	0.141057	0.408	0.512	1
BLOC1S5	0.0957478	0.0281971	0.089	0.138	1
MUC1	0.095775	0.667206	0.646	0.598	1
WWTR1	0.0957763	-0.170376	0.411	0.598	1
NCLN	0.0962271	0.0532293	0.091	0.126	1
SNHG1	0.0963055	-0.0949472	0.154	0.256	1
INAFM1	0.0963579	-0.0353214	0.15	0.201	1
GPS2	0.0963717	0.121588	0.324	0.429	1
DHFR	0.0963868	-0.0884729	0.128	0.181	1
MYL6B	0.0965598	-0.180246	0.441	0.634	1
COPG1	0.0965704	0.0768458	0.233	0.323	1
ARMC8	0.0965729	0.0303115	0.146	0.181	1
TMX4	0.0966106	-0.421887	0.674	0.819	1
CEP89	0.0966492	-0.15059	0.329	0.535	1
NUDT12	0.0967917	0.0145034	0.082	0.102	1
ACTR10	0.0969049	-0.0401468	0.331	0.524	1
MT2A	0.0970029	0.212105	0.764	0.87	1
UBE2S	0.0971216	-0.474908	0.462	0.705	1
AL121956.6	0.0971832	-0.122304	0.126	0.236	1
AC007009.1	0.0971877	0.00403585	0.074	0.11	1
MDN1	0.0972284	0.0355677	0.09	0.146	1
SPATA24	0.0973703	-0.0350148	0.128	0.157	1
IRF2BPL	0.0974744	0.0971626	0.198	0.22	1
STXBP3	0.0975043	0.0771653	0.242	0.287	1
IFT57	0.0975844	-0.0819926	0.748	0.846	1
TSSC4	0.0977626	-0.184035	0.23	0.429	1
ZC3HAV1	0.0977817	-0.402345	0.347	0.575	1
TANK	0.0978059	-0.0555516	0.345	0.524	1
TAGLN2	0.0978232	-0.352905	0.715	0.858	1
TUBA1C	0.0979271	-0.283082	0.361	0.583	1
HMGB2	0.0979686	0.104827	0.44	0.575	1
BX284668.5	0.0980237	-0.135331	0.191	0.409	1
FAM166B	0.0980368	-0.0515206	0.671	0.709	1
NAP1L4	0.0980997	0.0731317	0.445	0.606	1
SRA1	0.0982155	-0.143756	0.391	0.614	1
MITF	0.098289	0.0644318	0.124	0.126	1
MATR3.1	0.0983133	-0.0446525	0.134	0.146	1
YWHAG	0.0984022	0.0572044	0.389	0.48	1
LARP4	0.0984219	0.043912	0.305	0.425	1
AGPAT3	0.0984295	0.0578594	0.154	0.197	1
KCNC3	0.0984685	0.0574374	0.154	0.169	1
KYAT3	0.0984724	-0.0260976	0.083	0.142	1
RIOK3	0.0985052	-0.0588349	0.4	0.543	1
RPL13	0.0985602	-0.0477975	0.975	0.992	1
ZMAT2	0.0986511	0.246243	0.361	0.433	1
CMTM6	0.0990775	0.155078	0.624	0.74	1
TMEM59	0.0991073	-0.0872886	0.792	0.866	1
UPK3BL1	0.0991149	0.0263574	0.115	0.146	1
LINC02345	0.0991244	0.263877	0.371	0.382	1
EIF5A	0.0992107	-0.15118	0.564	0.705	1
PDCD6	0.0992147	-0.224566	0.585	0.764	1
COL28A1	0.0994119	0.154218	0.189	0.173	1
DRC7	0.0994593	0.0677426	0.153	0.201	1
SH3GL1	0.0994663	-0.0123146	0.131	0.205	1
SYNJ2BP	0.0995901	-0.0173379	0.195	0.283	1
C9orf24	0.0996073	-0.0175065	0.879	0.874	1
MXD4	0.0996414	0.0389806	0.256	0.307	1
POMP	0.0996494	-0.0849814	0.725	0.815	1
CAT	0.0997039	0.267693	0.492	0.524	1
MANBAL	0.0997169	-0.0536611	0.248	0.354	1
GOLPH3L	0.0998663	0.0368448	0.262	0.358	1
NAA20	0.0998744	-0.180836	0.531	0.724	1
FANK1	0.099881	-0.0889184	0.547	0.717	1
PTOV1	0.0999605	-0.265675	0.422	0.602	1
FAM104B	0.0999945	-0.0246989	0.433	0.563	1
IFNAR2	0.100165	0.256957	0.227	0.173	1
PPCS	0.100199	-0.152267	0.281	0.48	1
MICALL2	0.100303	0.0240672	0.129	0.173	1
VPS8	0.100435	0.0925743	0.089	0.106	1
MLH3	0.100555	0.0782716	0.11	0.13	1
RBPMS	0.100559	0.177144	0.283	0.26	1
PGM2L1	0.100624	0.158278	0.298	0.299	1
HSPA1A	0.100644	-0.146008	0.523	0.717	1
GABARAPL2	0.100671	-0.110524	0.683	0.827	1
PHC3	0.100714	0.134483	0.169	0.169	1
LDLRAD4	0.100794	-0.0560909	0.151	0.146	1
CRYAB	0.10095	0.434879	0.215	0.272	1
IGFBP5	0.10103	-0.204675	0.314	0.402	1
VWA3B	0.10107	0.206525	0.292	0.299	1
RANBP3	0.101104	0.132637	0.128	0.134	1
GLRX2	0.101115	-0.26959	0.151	0.244	1
WDR13	0.10119	-0.0534027	0.44	0.634	1
DPM2	0.101196	0.00708164	0.247	0.362	1
CBLL1	0.10125	0.109581	0.149	0.161	1
IER3	0.101266	0.0235476	0.757	0.831	1
PDIA4	0.101301	0.144621	0.56	0.622	1
ZFR	0.101535	0.155775	0.287	0.343	1
CYB5A	0.101609	-0.0693216	0.566	0.72	1
ZDHHC1	0.101682	-0.285759	0.44	0.602	1
RASSF1	0.101722	-0.158334	0.121	0.283	1
POLR3F	0.101794	-0.0103578	0.065	0.118	1
EAPP	0.101848	-0.0335812	0.374	0.524	1
RFNG	0.101989	-0.0977234	0.118	0.189	1
LSM1	0.102115	-0.187977	0.325	0.512	1
TMED3	0.102157	0.131815	0.279	0.386	1
CFAP58	0.102271	0.159178	0.19	0.181	1
ECI2	0.102414	0.13116	0.345	0.488	1
NDUFA13	0.102497	0.0604823	0.809	0.878	1
WDR46	0.102527	0.0310954	0.154	0.252	1
CITED2	0.102951	-0.0335416	0.345	0.465	1
XRN1	0.103054	0.130034	0.289	0.37	1
RIBC1	0.103116	-0.17519	0.43	0.61	1
MRPL20	0.10331	0.00727426	0.632	0.76	1
ZFYVE19	0.10337	-0.112455	0.109	0.138	1
NEK11	0.103452	0.11992	0.407	0.551	1
CAMK2D	0.103729	0.00880303	0.108	0.134	1
CEP83	0.104048	0.0754211	0.431	0.571	1
SHISA8	0.104179	-0.275337	0.038	0.142	1
SLC27A5	0.104355	0.0218182	0.143	0.161	1
CLCF1	0.104396	-0.166289	0.205	0.311	1
UBR2	0.104607	0.165895	0.19	0.197	1
SNF8	0.104719	-0.167746	0.393	0.626	1
STBD1	0.104752	-0.0584677	0.057	0.106	1
ACAT1	0.104794	-0.13632	0.35	0.543	1
TMCO1	0.104831	0.0119003	0.546	0.669	1
UBP1	0.104847	0.0634026	0.084	0.106	1
ING5	0.104866	-0.000199363	0.107	0.138	1
CXorf38	0.10488	0.0490866	0.171	0.22	1
ARL6IP1	0.104913	-0.0502421	0.523	0.65	1
FDX2	0.104919	-0.033269	0.191	0.28	1
PHF21A	0.104958	0.0372194	0.104	0.118	1
TXNL1	0.104987	-0.0852383	0.46	0.669	1
SLC23A1	0.105028	0.194709	0.239	0.244	1
CTNNAL1	0.10512	0.0271106	0.4	0.484	1
ARPC1B	0.105145	0.0731137	0.482	0.598	1
DUSP8	0.105188	-0.0301633	0.132	0.232	1
HMOX2	0.105292	0.0228539	0.248	0.362	1
SRSF1	0.10538	0.127491	0.369	0.476	1
EPHX1	0.105387	-0.0570662	0.517	0.594	1
ENAH	0.105431	0.154146	0.523	0.646	1
SLC11A2	0.105556	0.311946	0.274	0.248	1
CTSV	0.105854	-0.114022	0.1	0.24	1
EDC4	0.106167	-0.0178265	0.089	0.189	1
C12orf76	0.106222	-0.121487	0.266	0.461	1
XRCC5	0.106225	0.083325	0.551	0.72	1
CFAP53	0.106238	0.076139	0.684	0.752	1
HNRNPK	0.106307	-0.0197128	0.762	0.862	1
SNHG9	0.10634	0.0873111	0.387	0.441	1
VTI1B	0.106553	0.157326	0.397	0.508	1
AC018521.5	0.106575	-0.0642576	0.272	0.406	1
TMEM141	0.106646	-0.166683	0.419	0.606	1
NDUFB2	0.106724	0.16372	0.776	0.846	1
GLYR1	0.106736	0.170237	0.37	0.402	1
SPATA6	0.106782	0.0720482	0.431	0.579	1
EFCAB7	0.106805	-0.0410267	0.146	0.228	1
MAPK9	0.106879	0.0349014	0.116	0.134	1
IER5	0.107021	0.0771648	0.336	0.425	1
LRRC23	0.10708	-0.204308	0.702	0.819	1
DYNC1LI1	0.107135	-0.107631	0.337	0.504	1
SENP7	0.107525	-0.189797	0.185	0.291	1
RAB32	0.107881	-0.0767914	0.092	0.15	1
SUB1	0.107918	-0.103107	0.752	0.858	1
PDS5B	0.107977	0.0125957	0.201	0.217	1
NAE1	0.107989	0.0356785	0.244	0.307	1
ATP5PO	0.10806	-0.0853983	0.596	0.772	1
C1orf87	0.10809	0.0610124	0.411	0.476	1
RBM3	0.108149	-0.320454	0.5	0.732	1
VPS35	0.10821	0.0512193	0.616	0.764	1
ZNHIT3	0.108307	-0.11441	0.25	0.39	1
LINC01184	0.108318	-0.147893	0.177	0.307	1
BET1L	0.108356	0.0174992	0.085	0.102	1
PSMC4	0.108396	-0.218463	0.409	0.669	1
RPGRIP1L	0.108451	0.0364324	0.312	0.457	1
TRIM16	0.108506	-0.00673966	0.1	0.138	1
SF3B1	0.108585	0.0974359	0.611	0.744	1
PLAU	0.108775	-0.16287	0.22	0.276	1
MAP3K2-DT	0.10879	-0.203371	0.166	0.346	1
PSME3	0.108845	-0.0634541	0.158	0.26	1
IQCB1	0.108848	0.0534991	0.261	0.331	1
ANKIB1	0.108992	0.0495115	0.171	0.224	1
GOSR2	0.10915	0.00504421	0.112	0.165	1
H3F3A	0.109175	-0.265245	0.916	0.953	1
HNRNPDL	0.109451	-0.0371923	0.717	0.827	1
SOAT1	0.10947	0.0815742	0.267	0.315	1
CCDC71L	0.109526	0.013349	0.113	0.165	1
OSBPL11	0.10954	-0.257053	0.254	0.382	1
SP1	0.109596	0.157266	0.192	0.205	1
PIH1D3	0.109656	-0.0652841	0.317	0.406	1
SSBP4	0.109974	-0.0184309	0.581	0.701	1
LSG1	0.110063	-0.131852	0.149	0.217	1
FOXP1	0.110071	0.104312	0.483	0.575	1
KPNA1	0.110169	0.0198171	0.304	0.354	1
SYK	0.110189	-0.114581	0.073	0.102	1
C19orf48	0.110264	-0.101954	0.092	0.213	1
DCAKD	0.110391	-0.0229376	0.101	0.169	1
NEO1	0.11058	0.0744522	0.12	0.122	1
SPSB1	0.110767	-0.361843	0.296	0.48	1
NDUFS6	0.110788	0.158807	0.679	0.764	1
R3HDM4	0.110821	0.0992714	0.222	0.248	1
PARG	0.110825	0.0731057	0.146	0.173	1
BUD23	0.110896	-0.457865	0.576	0.807	1
G3BP2	0.111093	0.0985403	0.48	0.583	1
TPST1	0.111175	-0.00654465	0.181	0.268	1
AHSA1	0.111216	-0.18804	0.507	0.697	1
HIST1H2AC	0.111245	-0.171674	0.504	0.654	1
PPP1R35	0.111286	-0.100393	0.326	0.441	1
MYL6	0.111312	-0.0801011	0.919	0.929	1
AP2S1	0.111329	-0.240184	0.446	0.65	1
DPP9	0.11159	0.0329871	0.092	0.102	1
NSA2	0.111634	0.18037	0.545	0.606	1
NECAP2	0.111691	-0.0691175	0.239	0.358	1
PSMA6	0.111758	-0.267819	0.627	0.807	1
SNX2	0.111843	0.0540515	0.363	0.488	1
APRT	0.1119	0.0644773	0.59	0.697	1
MRPS22	0.112009	-0.0576987	0.167	0.303	1
BACH1	0.112021	-0.221774	0.243	0.39	1
CCDC18-AS1	0.11217	0.0172362	0.208	0.28	1
NPAS3	0.112195	-0.0485199	0.109	0.15	1
PTGS2	0.112233	0.363438	0.139	0.079	1
SWI5	0.112304	-0.0465182	0.297	0.437	1
ATXN2	0.112488	-0.0070506	0.381	0.488	1
NDUFC2	0.112522	-0.163094	0.81	0.886	1
RPS18	0.112566	-0.263339	0.964	0.98	1
IFI27L2	0.112618	-0.16821	0.538	0.661	1
RRNAD1	0.112687	-0.0639796	0.109	0.157	1
CIB1	0.112696	0.148721	0.864	0.902	1
C19orf25	0.112733	-0.0138305	0.144	0.22	1
CCDC14	0.112755	-0.152073	0.229	0.366	1
PLLP	0.11276	-0.165926	0.12	0.276	1
SPART	0.112779	0.137569	0.372	0.433	1
NCKAP1	0.11282	0.235573	0.349	0.343	1
SRRM2	0.112826	0.250263	0.664	0.748	1
RBCK1	0.112906	0.0562134	0.313	0.378	1
FOSB	0.112919	0.15751	0.62	0.764	1
NKIRAS2	0.113122	0.0220955	0.095	0.138	1
ORAI2	0.113175	0.122791	0.262	0.323	1
WDR44	0.11348	0.0635019	0.093	0.134	1
AC023300.2	0.113624	-0.10659	0.458	0.547	1
CENPW	0.113767	-0.327304	0.148	0.276	1
GAPDH	0.113789	-0.386741	0.89	0.949	1
ARL6IP5	0.113798	-0.0824942	0.475	0.638	1
SNHG5	0.113948	-0.0210435	0.416	0.598	1
STK17B	0.114154	0.077119	0.128	0.217	1
NCOA5	0.114303	-0.0227143	0.066	0.114	1
HCG14	0.114487	-0.0116427	0.123	0.165	1
SMC3	0.114498	0.0468149	0.308	0.323	1
TMEM14C	0.114578	-0.191809	0.594	0.756	1
ZC3H14	0.114703	0.0720235	0.319	0.39	1
NDUFA7	0.114749	-0.0279354	0.676	0.78	1
CORO1C	0.114887	-0.00878836	0.162	0.22	1
DCAF5	0.115002	0.0956837	0.173	0.185	1
SSR3	0.115021	-0.0161698	0.489	0.614	1
SARNP	0.115255	0.0227389	0.404	0.591	1
ATP5PD	0.115326	0.000841166	0.632	0.768	1
ARRDC3	0.115456	0.212486	0.205	0.169	1
DOCK5	0.115522	-0.0868445	0.132	0.181	1
KDF1	0.115538	0.0847407	0.083	0.142	1
SCOC	0.115544	-0.111671	0.44	0.657	1
KIAA0232	0.115621	0.120725	0.406	0.496	1
ATP9A	0.115705	0.174296	0.241	0.177	1
TMEM68	0.115828	-0.0823357	0.346	0.488	1
RTCA-AS1	0.115935	0.209679	0.22	0.24	1
CAST	0.115939	0.172242	0.763	0.791	1
PABPN1	0.116093	0.131554	0.458	0.547	1
DCBLD2	0.116166	0.120034	0.211	0.248	1
NUAK2	0.116178	0.0144413	0.096	0.142	1
CERS2	0.116264	-0.0157204	0.218	0.272	1
UBE2J1	0.116458	0.167636	0.315	0.339	1
ABO	0.116547	0.00983165	0.09	0.142	1
C15orf48	0.11656	0.460463	0.215	0.244	1
ALS2	0.116574	0.00630215	0.105	0.13	1
SPCS3	0.11659	0.051417	0.393	0.512	1
RPN2	0.116727	0.086296	0.445	0.563	1
NMD3	0.116927	0.0412133	0.11	0.173	1
GORASP2	0.116943	-0.182694	0.141	0.193	1
CCT5	0.116993	-0.360277	0.511	0.764	1
BUB1	0.117032	-0.0999139	0.027	0.13	1
BAMBI	0.117073	-0.0889974	0.079	0.165	1
ZC2HC1A	0.117258	0.0629181	0.312	0.417	1
ALKAL2	0.117319	-0.0076217	0.079	0.126	1
KIAA0319L	0.117377	0.174268	0.179	0.173	1
DAZAP2	0.117466	0.144059	0.531	0.594	1
CDC23	0.117474	-0.0037095	0.081	0.161	1
CDC42SE2	0.117475	0.236406	0.381	0.433	1
AMN1	0.117637	0.100182	0.232	0.272	1
YTHDC2	0.117825	-0.0176877	0.141	0.209	1
ARRDC1-AS1	0.11785	0.0665295	0.084	0.114	1
COX11	0.117861	-0.0481482	0.183	0.343	1
JAGN1	0.117872	-0.00389626	0.26	0.37	1
TRPT1	0.11828	-0.200174	0.28	0.484	1
ZC3H6	0.118358	0.220918	0.242	0.248	1
MDM1	0.118434	0.119067	0.257	0.331	1
LYRM9	0.118655	0.0935904	0.18	0.177	1
AL031710.1	0.118794	-0.0239396	0.079	0.11	1
GOLT1B	0.118805	0.114968	0.149	0.15	1
ETHE1	0.118891	-0.0349015	0.182	0.291	1
MRPL37	0.118968	-0.0947313	0.196	0.315	1
EMID1	0.118999	0.0673715	0.12	0.205	1
MRPS12	0.11908	-0.0564795	0.256	0.386	1
PSPH	0.119082	0.0250199	0.258	0.331	1
COL17A1	0.119084	-0.00708581	0.081	0.138	1
ZNF207	0.119167	0.041798	0.506	0.591	1
DAD1	0.119288	-0.163981	0.771	0.862	1
ZFX	0.119398	0.09245	0.221	0.26	1
C21orf91	0.119405	0.0477142	0.154	0.209	1
CANX	0.119439	0.320949	0.67	0.705	1
B9D2	0.119527	-0.284841	0.305	0.48	1
ICK	0.119538	-0.0335382	0.133	0.193	1
CCT8	0.119778	-0.151752	0.515	0.72	1
MTURN	0.12001	0.124831	0.158	0.181	1
VPS4B	0.120283	-0.000832154	0.333	0.449	1
KAZN	0.120402	-0.156553	0.329	0.476	1
CASP6	0.120405	-0.084276	0.108	0.205	1
FASN	0.120407	0.00542194	0.105	0.157	1
LARP6	0.120884	0.0912405	0.306	0.378	1
GOSR1	0.120991	0.150088	0.295	0.39	1
USP40	0.121026	0.103351	0.135	0.15	1
NT5DC1	0.121127	0.010306	0.239	0.295	1
PDK4	0.12115	0.533085	0.442	0.539	1
TTC39B	0.121243	0.187927	0.157	0.106	1
BST2	0.121285	0.0162636	0.263	0.323	1
SLC9A3R2	0.121337	0.241676	0.26	0.331	1
USP42	0.121393	-0.0083715	0.119	0.177	1
TMED9	0.121528	-0.064252	0.401	0.591	1
MRPL28	0.121544	-0.269841	0.275	0.476	1
AKAP11	0.12175	0.0883008	0.182	0.197	1
ARFIP1	0.121751	0.0808347	0.291	0.394	1
SERPINB1	0.121816	-0.128147	0.693	0.815	1
DYRK4	0.121837	-0.14318	0.136	0.24	1
LARP1	0.12186	0.190056	0.358	0.374	1
ARHGAP5	0.121982	0.1566	0.394	0.433	1
DNAH5	0.12205	0.113664	0.541	0.63	1
PPP6C	0.122288	0.00431272	0.182	0.236	1
ARF6	0.122296	-0.132082	0.452	0.63	1
PES1	0.122567	-0.233611	0.078	0.102	1
IER5L	0.122645	0.135554	0.404	0.488	1
RACK1	0.122713	-0.414743	0.857	0.949	1
SLC25A25	0.122852	-0.0143664	0.19	0.311	1
GRHPR	0.122939	0.042215	0.273	0.386	1
ERC1	0.123005	0.00861503	0.151	0.224	1
NDUFA6	0.123082	-0.107419	0.502	0.622	1
FGFR1OP	0.123107	0.00756161	0.275	0.382	1
MCL1	0.123212	-0.149693	0.514	0.65	1
GK5	0.123263	0.0707847	0.166	0.165	1
RHOT2	0.12337	0.00273879	0.142	0.228	1
C11orf54	0.12342	0.04666	0.311	0.465	1
TMEM205	0.123464	-0.00577654	0.383	0.488	1
TUBB2A	0.123567	0.0253717	0.205	0.315	1
MORN3	0.123659	0.108116	0.23	0.295	1
YWHAH	0.123997	-0.138	0.643	0.772	1
TAF6	0.124044	0.0561279	0.175	0.256	1
SETD2	0.124063	0.0775985	0.334	0.425	1
RBBP4	0.124187	0.0109217	0.384	0.425	1
MAN2B2	0.124193	-0.000544236	0.072	0.102	1
MTFP1	0.124201	-0.0909677	0.119	0.24	1
RNF181	0.124212	-0.0788881	0.405	0.539	1
MIF	0.12427	-0.0982907	0.936	0.949	1
C7orf50	0.124313	-0.0104243	0.339	0.535	1
MRPL55	0.124341	0.148063	0.324	0.413	1
EFCAB10	0.12439	-0.201295	0.566	0.728	1
TMEM159	0.124414	-0.0031766	0.113	0.169	1
HSD11B1L	0.124584	-0.0425695	0.212	0.307	1
JKAMP	0.124585	-0.0791875	0.402	0.543	1
RAB40C	0.124608	0.0804687	0.094	0.146	1
XPO7	0.124659	0.0360897	0.105	0.118	1
SKAP1	0.12478	0.13545	0.156	0.161	1
AZU1	0.125052	-0.18312	0.077	0.173	1
NAT14	0.125053	-0.24577	0.311	0.508	1
MRPL2	0.125179	-0.0615212	0.229	0.425	1
ADAT1	0.125228	-0.0353342	0.096	0.146	1
CIZ1	0.12524	-0.00826374	0.076	0.102	1
NANS	0.125251	0.00842893	0.399	0.571	1
CNTRL	0.12526	0.0171569	0.384	0.496	1
C5orf51	0.125354	-0.0108772	0.086	0.122	1
DHDDS	0.125387	-0.113655	0.086	0.142	1
ZNF528	0.125421	0.0671988	0.112	0.122	1
WDR26	0.125501	0.0284928	0.26	0.358	1
ITGB3BP	0.125551	0.218462	0.353	0.402	1
INTS1	0.125652	-0.0808574	0.138	0.213	1
SYTL1	0.125664	-0.204776	0.383	0.61	1
COPS7B	0.125668	-0.110768	0.109	0.138	1
TJP2	0.125701	0.211409	0.368	0.406	1
PNP	0.125881	-0.331721	0.201	0.417	1
ETFB	0.126172	-0.23232	0.492	0.63	1
COQ6	0.126322	-0.110293	0.087	0.217	1
GIGYF2	0.126386	0.0890725	0.188	0.236	1
UBE2N	0.126538	-0.096683	0.461	0.673	1
CDKN2B-AS1	0.126708	0.106877	0.116	0.126	1
PTGR2	0.126725	0.103918	0.187	0.256	1
ZNF264	0.126781	0.172829	0.201	0.228	1
UBXN4	0.126805	0.0231592	0.6	0.701	1
AP1B1	0.126836	0.051082	0.11	0.15	1
CDC5L	0.126954	0.063656	0.272	0.35	1
MED29	0.127062	-0.0981746	0.268	0.378	1
GK	0.127079	-0.0533507	0.159	0.197	1
HES6	0.127211	-0.578923	0.369	0.602	1
NCALD	0.127233	0.199917	0.2	0.236	1
PPP1CA	0.127235	0.0551542	0.314	0.441	1
TAF1D	0.127263	-0.0386815	0.489	0.638	1
TP73	0.127592	0.0591673	0.215	0.244	1
ELOC	0.127796	-0.206804	0.571	0.78	1
RAP2B	0.127807	0.0879891	0.436	0.571	1
DZIP1	0.127826	0.0173031	0.22	0.311	1
ZNF644	0.127959	-0.283365	0.384	0.575	1
ACAD9	0.128057	-0.0402839	0.073	0.13	1
SF3A2	0.128177	-0.0927682	0.133	0.323	1
SCAND1	0.128202	-0.104434	0.672	0.795	1
PWWP3A	0.128228	0.299807	0.271	0.264	1
DMKN	0.128532	0.0581189	0.719	0.827	1
MEX3C	0.128533	-0.00763914	0.12	0.205	1
ENPP3	0.128581	-0.0416525	0.095	0.126	1
TMPRSS4	0.128618	0.251256	0.24	0.197	1
UBA1	0.128761	-0.0270723	0.395	0.476	1
TTC19	0.128933	0.11933	0.254	0.343	1
UBB	0.129161	-0.162746	0.866	0.925	1
OGDH	0.129162	0.0245934	0.156	0.217	1
ROPN1L	0.129176	-0.308053	0.747	0.843	1
DIP2B	0.129183	0.0246121	0.124	0.154	1
TMED6	0.129341	0.0603906	0.246	0.366	1
ADD1	0.129357	-0.00482486	0.294	0.35	1
CDK10	0.12946	0.0372994	0.214	0.276	1
TUBA1A	0.129584	-0.346497	0.769	0.858	1
GFM1	0.129617	-0.131949	0.105	0.138	1
COA4	0.129658	-0.0354601	0.397	0.591	1
SRP14-AS1	0.129694	-0.0454667	0.127	0.205	1
SUGP2	0.129765	0.0011549	0.285	0.394	1
TBC1D23	0.129806	0.084105	0.13	0.189	1
ISOC2	0.129851	-0.0549182	0.311	0.488	1
CHERP	0.129891	0.0580323	0.111	0.13	1
NUFIP2	0.130127	0.10983	0.398	0.429	1
PPP1R3B	0.130156	0.0870041	0.153	0.185	1
NEDD1	0.130381	-0.00433429	0.093	0.126	1
MTRES1	0.130482	0.0346977	0.105	0.138	1
PHF5A	0.130715	-0.286124	0.216	0.429	1
ORAI3	0.130715	0.0385147	0.089	0.138	1
ACTR2	0.13072	0.143704	0.485	0.602	1
IGFBP3	0.130828	0.0685633	0.176	0.181	1
EIF4E2	0.130932	-0.0637479	0.292	0.461	1
PCCA	0.13094	-0.0840409	0.345	0.453	1
CDK12	0.131148	0.072387	0.244	0.327	1
ERICH1	0.131199	-0.157338	0.199	0.248	1
LINC01320	0.131283	-0.0359309	0.391	0.524	1
DDI2	0.131333	0.0494214	0.167	0.22	1
TWF1	0.131396	-0.101563	0.539	0.693	1
GET3	0.131455	-0.0365677	0.322	0.472	1
MIR4458HG	0.131797	0.161818	0.196	0.232	1
LTBR	0.131802	0.0563081	0.14	0.165	1
TTC14	0.131841	0.0438111	0.176	0.197	1
YTHDF3-AS1	0.131874	-0.144998	0.089	0.134	1
SLC9A3R1	0.131875	-0.140417	0.248	0.409	1
MON2	0.131929	0.0938672	0.168	0.154	1
BBS5	0.132009	-0.0405343	0.298	0.429	1
RDH14	0.13222	0.11277	0.247	0.315	1
MRPS18B	0.132258	-0.140123	0.237	0.378	1
FKBP11	0.132392	-0.0237114	0.156	0.209	1
MFHAS1	0.132477	0.158217	0.23	0.244	1
COA3	0.13257	-0.0674975	0.567	0.764	1
FLNA	0.132817	-0.194253	0.23	0.343	1
AC015917.2	0.132898	-0.0974923	0.103	0.189	1
DYNC2H1	0.133153	0.135276	0.555	0.654	1
FAM122B	0.133637	-0.0595343	0.092	0.181	1
MRPS5	0.133745	0.211806	0.312	0.343	1
PRR5	0.13378	-0.107323	0.047	0.13	1
ATP6V1A	0.13397	-0.026845	0.232	0.252	1
PRKCSH	0.134017	0.0848551	0.291	0.378	1
ZNRF2	0.134028	-0.0564143	0.168	0.28	1
MRPS6	0.134057	-0.0659766	0.49	0.661	1
CCDC78	0.134062	-0.302053	0.664	0.76	1
GSTO2	0.134082	-0.163015	0.167	0.331	1
SPTAN1	0.134161	0.107586	0.478	0.567	1
DNAJB1	0.134284	0.0504894	0.622	0.768	1
SNRPD1	0.134722	-0.478509	0.56	0.764	1
PTCH1	0.135133	-0.0421346	0.121	0.161	1
UBE2A	0.135156	0.035577	0.483	0.567	1
CFAP46	0.135168	0.0962337	0.439	0.5	1
TEKT3	0.135386	-0.0859118	0.112	0.197	1
PSMB4	0.135424	-0.204167	0.478	0.673	1
BEX4	0.135426	0.0740414	0.244	0.311	1
TENT2	0.135598	-0.00746926	0.121	0.15	1
STN1	0.135735	-0.0155431	0.131	0.224	1
CSTB	0.136135	0.167977	0.823	0.882	1
TERF2	0.136165	0.0480463	0.118	0.126	1
FHIT	0.136444	0.145447	0.107	0.122	1
NR4A2	0.136502	-0.0826884	0.314	0.465	1
SLC4A2	0.136571	0.0243637	0.148	0.205	1
B4GALT4	0.13665	-0.0469466	0.235	0.35	1
MAEA	0.136676	-0.0024132	0.155	0.244	1
CCDC138	0.136738	-0.317169	0.236	0.409	1
RPL26	0.136774	-0.184173	0.95	0.965	1
TUG1	0.136911	0.116886	0.228	0.228	1
GLUL	0.136997	0.338315	0.627	0.665	1
TCF4	0.136998	0.138091	0.164	0.165	1
POLR3H	0.137009	-0.0554462	0.121	0.232	1
PHYHIPL	0.137257	0.0566123	0.081	0.13	1
SBDS	0.137299	0.0557659	0.345	0.492	1
PYROXD1	0.137338	0.0581829	0.165	0.248	1
CPEB4	0.137457	0.273176	0.356	0.343	1
RXRB	0.137588	0.0198236	0.079	0.114	1
CSK	0.137676	-0.0355823	0.074	0.118	1
SYS1	0.137689	-0.0518606	0.326	0.457	1
MAN2C1	0.137735	-0.0374343	0.105	0.11	1
RCC1L	0.138013	0.0391103	0.091	0.13	1
SULF2	0.138208	0.0807789	0.155	0.189	1
RNASEH2B	0.138255	0.0435009	0.213	0.291	1
AK2	0.138344	-0.0806656	0.365	0.559	1
UBAP2	0.138376	-0.0470425	0.216	0.362	1
RAMAC	0.138404	0.0688951	0.172	0.236	1
KIF21A	0.138415	0.348083	0.365	0.386	1
SERPINB9	0.138437	0.284488	0.348	0.433	1
STYX	0.13846	-0.0258003	0.081	0.138	1
CRISPLD1	0.138484	0.0961832	0.339	0.441	1
RBKS	0.138535	-0.418145	0.258	0.488	1
RPRD2	0.138711	-0.0634942	0.208	0.299	1
PLEKHG1	0.138866	0.0250047	0.126	0.177	1
HSPG2	0.13895	0.15172	0.188	0.209	1
KRT19	0.138998	-0.243072	0.728	0.846	1
NUDT1	0.13902	-0.105466	0.189	0.335	1
SCAMP1	0.139024	0.16448	0.284	0.346	1
LLGL2	0.139083	0.195664	0.387	0.429	1
CCDC186	0.139166	0.304381	0.434	0.516	1
LRRC28	0.139174	-0.0136721	0.097	0.142	1
USP11	0.139431	-0.00439054	0.197	0.303	1
ZNF552	0.139525	-0.0477983	0.071	0.13	1
CHP1	0.139572	-0.000988095	0.267	0.358	1
PLEKHA7	0.13964	0.0844372	0.115	0.122	1
TLCD1	0.139741	0.115891	0.213	0.236	1
PRDX5	0.13995	0.145028	0.917	0.909	1
SLC12A2	0.140069	0.0805005	0.288	0.382	1
DLG5	0.140069	-0.0255968	0.188	0.272	1
KALRN	0.140412	0.0175685	0.086	0.142	1
PERP	0.140609	-0.0892411	0.815	0.894	1
BACE2	0.140695	0.0601557	0.345	0.409	1
ALG13	0.140802	0.165208	0.298	0.425	1
NDUFAF7	0.140807	-0.0419064	0.057	0.118	1
CCT3	0.140838	-0.198443	0.582	0.728	1
AMPD3	0.14108	0.119229	0.121	0.126	1
ITGA2	0.141292	-0.0236612	0.151	0.205	1
THOC1	0.141311	0.0267004	0.145	0.185	1
BUD31	0.141316	-0.256567	0.629	0.803	1
CARNMT1	0.141596	-0.0234699	0.093	0.161	1
TTC1	0.1417	0.141659	0.272	0.398	1
FBXO36	0.141729	-0.0468187	0.34	0.465	1
ARHGAP26	0.141818	0.174964	0.234	0.236	1
PTBP1	0.14188	-0.0133404	0.353	0.476	1
MX1	0.141985	0.14896	0.131	0.122	1
IFITM1	0.141991	0.245842	0.182	0.15	1
EMSY	0.142103	0.0760409	0.136	0.154	1
UXT	0.142142	-0.163254	0.619	0.764	1
KIAA1109	0.142183	0.0241603	0.249	0.272	1
TRMT6	0.142269	0.0442537	0.16	0.236	1
GARS-DT	0.142384	0.169227	0.159	0.15	1
MT-ND2	0.142675	0.241902	0.874	0.898	1
QSOX1	0.142795	-0.0444461	0.247	0.323	1
GREB1	0.142837	-0.203011	0.185	0.346	1
ABLIM1	0.142844	0.254462	0.436	0.465	1
IQCA1	0.142878	-0.103216	0.215	0.354	1
TRIM31	0.142901	-0.296649	0.22	0.417	1
SNX3	0.143292	-0.105295	0.626	0.78	1
VPS50	0.143331	0.0282993	0.07	0.114	1
FUBP3	0.143385	0.107655	0.128	0.13	1
PDLIM1	0.143421	-0.313452	0.68	0.823	1
HNRNPH3	0.143437	-0.143944	0.472	0.657	1
POM121	0.143445	-0.00724326	0.084	0.118	1
RBM15B	0.143514	0.0308519	0.108	0.181	1
RWDD4	0.14359	-0.0715712	0.238	0.406	1
EIF4G1	0.143593	0.179609	0.337	0.378	1
CASP4	0.143633	-0.130533	0.273	0.394	1
YIPF5	0.143651	-0.129252	0.238	0.386	1
DLX5	0.143739	-0.336211	0.362	0.646	1
AP2B1	0.143791	0.183432	0.459	0.551	1
KCTD1	0.143792	-0.102359	0.156	0.256	1
MTA3	0.143841	0.0726916	0.255	0.335	1
NDUFAF4	0.143848	-0.0809228	0.156	0.248	1
RAB1B	0.143894	0.207535	0.366	0.413	1
RHOU	0.144058	0.007358	0.439	0.543	1
TRAF3IP1	0.144173	0.153039	0.528	0.665	1
EIF4A2	0.144314	0.187087	0.702	0.791	1
CFAP97	0.144319	0.0552022	0.402	0.52	1
SYNGR2	0.144728	0.0160733	0.255	0.287	1
ATP5MF	0.144873	-0.0868548	0.809	0.89	1
AC004982.2	0.145005	0.0812641	0.203	0.283	1
CRABP2	0.145081	-0.215069	0.12	0.177	1
CERNA2	0.145189	-0.0382988	0.211	0.303	1
ZDHHC21	0.14523	0.0865747	0.138	0.138	1
BLVRA	0.145243	-0.0758087	0.186	0.217	1
USP4	0.145527	0.0867113	0.13	0.165	1
ERRFI1	0.145554	-0.272122	0.439	0.626	1
THAP6	0.14566	0.132758	0.145	0.165	1
FGFR1	0.14597	-0.00319187	0.202	0.252	1
CCNDBP1	0.146129	-0.10561	0.37	0.528	1
MCFD2	0.146141	-0.115064	0.397	0.559	1
ABR	0.146315	0.104429	0.116	0.094	1
WDR74	0.14636	0.106972	0.167	0.228	1
RPL9	0.146387	0.0327008	0.913	0.937	1
MRPL47	0.146454	-0.174981	0.387	0.539	1
TRIR	0.146667	-0.150537	0.623	0.768	1
PROS1	0.146746	0.0894377	0.104	0.083	1
SLC25A11	0.14682	-0.125674	0.261	0.433	1
SNHG29	0.146828	-0.367468	0.795	0.89	1
GPR162	0.146833	0.0907789	0.126	0.11	1
LRP10	0.146838	0.0933888	0.272	0.311	1
ZRANB2	0.146913	0.0687409	0.38	0.508	1
RSRP1	0.14701	0.384294	0.573	0.602	1
METTL16	0.147088	-0.05325	0.132	0.181	1
ORC3	0.147132	0.0167938	0.156	0.248	1
ATN1	0.147171	0.182966	0.266	0.276	1
FAF2	0.147219	-0.00785348	0.185	0.311	1
HIST1H2BD	0.147305	-0.0336005	0.142	0.205	1
SRSF10	0.147362	-0.167551	0.492	0.685	1
BPNT1	0.147424	0.0542244	0.099	0.126	1
AC118549.1	0.147454	0.0527313	0.115	0.15	1
RCN2	0.147532	-0.0328265	0.437	0.606	1
PPIH	0.147675	-0.274218	0.201	0.425	1
LIMK2	0.147769	-0.113373	0.181	0.232	1
TFIP11	0.1478	-0.039167	0.075	0.154	1
RASSF8-AS1	0.147967	0.0267109	0.112	0.154	1
GXYLT1	0.147996	-0.00480891	0.069	0.118	1
EMP3	0.148016	0.0646753	0.227	0.276	1
LRTOMT	0.148152	-0.231034	0.483	0.63	1
DYNC2LI1	0.148397	-0.0548659	0.429	0.598	1
FZD6	0.148412	0.256216	0.303	0.295	1
JPT1	0.148443	0.0579923	0.574	0.713	1
AL133453.1	0.148477	0.051663	0.129	0.146	1
DDX20	0.148497	-0.00145192	0.064	0.106	1
SH3YL1	0.148498	0.365073	0.444	0.5	1
AP1G2	0.148584	-0.0196237	0.111	0.142	1
LMNA	0.148668	-0.122068	0.66	0.791	1
ABCD4	0.148729	-0.033223	0.207	0.272	1
ST6GALNAC1	0.148859	0.361083	0.424	0.402	1
TEC	0.149163	-0.0700649	0.065	0.138	1
NOP53	0.149193	0.0421861	0.48	0.638	1
ADAM9	0.149225	0.0531256	0.307	0.362	1
SMARCD2	0.149284	0.0258212	0.105	0.122	1
BTG3	0.149302	-0.107726	0.529	0.713	1
DDT	0.149438	0.138958	0.599	0.748	1
GRHL2	0.149441	0.0951615	0.131	0.15	1
TBC1D8	0.149543	0.0858592	0.192	0.26	1
NEDD8	0.149598	-0.0195791	0.714	0.827	1
MOB4	0.149708	-0.13303	0.317	0.492	1
FHL2	0.149746	-0.451554	0.422	0.598	1
BECN1	0.149944	-0.076024	0.291	0.417	1
GOLGA2	0.15018	-0.0315863	0.322	0.386	1
TMEM161B	0.150478	-0.0365532	0.086	0.11	1
CFDP1	0.150491	0.222288	0.725	0.803	1
FAT1	0.15079	0.0370991	0.198	0.256	1
AL031666.1	0.150931	0.124234	0.208	0.272	1
METRN	0.151121	-0.347402	0.672	0.791	1
TESMIN	0.151147	-0.0966349	0.114	0.193	1
REL	0.151271	-0.209686	0.337	0.441	1
MGME1	0.151275	0.0271766	0.074	0.102	1
LENG8	0.151348	0.251324	0.396	0.429	1
RPS5	0.151377	-0.0686045	0.861	0.902	1
ETS1	0.151503	0.226969	0.241	0.272	1
GNPDA2	0.151576	-0.128763	0.063	0.146	1
ADD3	0.151661	0.147698	0.385	0.469	1
FRK	0.15175	0.116956	0.243	0.303	1
COX20	0.15189	-0.0396247	0.395	0.555	1
PDCL3	0.152	-0.0730588	0.255	0.406	1
CYP20A1	0.152207	0.114573	0.223	0.276	1
BMP2K	0.152212	-0.00089741	0.122	0.197	1
SMARCAD1	0.15235	0.0728697	0.193	0.248	1
GOLGB1	0.152625	0.0715491	0.579	0.689	1
URM1	0.152694	-0.1081	0.189	0.378	1
RSL1D1	0.152876	-0.0836071	0.421	0.579	1
CYSTM1	0.152927	-0.014521	0.846	0.886	1
NDFIP1	0.152973	0.0653778	0.424	0.524	1
BICDL2	0.153014	0.135819	0.236	0.244	1
RCAN1	0.153084	0.146376	0.271	0.346	1
TMEM199	0.153217	0.0317725	0.105	0.173	1
TTLL1	0.153306	0.0214247	0.123	0.157	1
GRAMD1A	0.153489	-0.0888189	0.168	0.224	1
NDUFB10	0.153546	0.0108168	0.671	0.76	1
PRSS23	0.153777	0.0273115	0.188	0.276	1
PARVA	0.153794	0.0956847	0.243	0.307	1
TRIM55	0.153859	-0.111495	0.285	0.37	1
PPL	0.153925	-0.0810935	0.112	0.217	1
DMAP1	0.154013	-0.023593	0.16	0.244	1
CASC4	0.154234	0.342025	0.418	0.437	1
CFAP298	0.154322	-0.163275	0.725	0.831	1
PAPSS1	0.154352	-0.206892	0.33	0.469	1
THOC2	0.154544	0.0358807	0.312	0.437	1
MUS81	0.154568	-0.0199962	0.069	0.138	1
GGNBP2	0.15487	0.00679966	0.337	0.449	1
FSIP1	0.154922	0.0172485	0.114	0.15	1
UBR5-AS1	0.155016	-0.0240172	0.069	0.118	1
HMGB3	0.155106	-0.24308	0.337	0.539	1
ALPK3	0.155307	0.0052323	0.118	0.122	1
KIAA2013	0.155352	0.0792331	0.167	0.177	1
RHEX	0.155366	0.136876	0.275	0.339	1
GTPBP1	0.155387	-0.0240375	0.153	0.197	1
SMIM30	0.155692	0.00698151	0.262	0.354	1
TCTN2	0.155748	-0.016515	0.222	0.264	1
WDR55	0.15576	0.0756919	0.16	0.197	1
MAP9	0.155914	-0.171798	0.479	0.657	1
PSMD2	0.156014	-0.147594	0.338	0.488	1
TMEM99	0.156135	-0.0343273	0.182	0.315	1
PRKAG1	0.156138	0.105109	0.127	0.142	1
COP1	0.156218	-0.0473803	0.112	0.193	1
SMAD6	0.156222	-0.0615267	0.024	0.102	1
TMEM41B	0.156359	-0.115333	0.281	0.433	1
SRRM2-AS1	0.156625	-0.0314275	0.115	0.189	1
BNIP2	0.156659	0.0716736	0.294	0.382	1
WDR34	0.156764	-0.0940123	0.473	0.654	1
FAM174C	0.156793	0.0220696	0.386	0.528	1
CNPY2	0.157046	-0.146411	0.546	0.72	1
RBBP6	0.15713	-0.132766	0.372	0.547	1
REC8	0.157327	-0.173956	0.226	0.394	1
KMT5A	0.157409	0.0701273	0.274	0.37	1
SUCLG1	0.157758	0.00950554	0.342	0.496	1
FGD6	0.157855	0.126198	0.112	0.11	1
MAD1L1	0.157985	-0.0267109	0.049	0.118	1
ZBTB4	0.15809	0.109485	0.113	0.106	1
YIF1A	0.158111	-0.00941523	0.363	0.547	1
IRF2BP2	0.158266	0.226242	0.513	0.626	1
RNF150	0.158294	0.0800771	0.111	0.146	1
RARRES2	0.158489	0.0722265	0.413	0.543	1
ACLY	0.158532	0.106132	0.205	0.252	1
TALDO1	0.158692	-0.0680932	0.565	0.74	1
MTCH2	0.158786	-0.315735	0.291	0.531	1
TC2N	0.158815	0.323611	0.278	0.236	1
RPP30	0.158979	0.0743611	0.185	0.272	1
CCDC33	0.159071	0.115718	0.428	0.472	1
PROM1	0.159363	0.214663	0.378	0.346	1
NDUFC1	0.159392	0.181454	0.782	0.854	1
BIRC6	0.159402	-0.0321673	0.257	0.382	1
MRVI1-AS1	0.159585	0.00508158	0.155	0.224	1
GCLM	0.159752	0.110379	0.445	0.524	1
TMEM179B	0.159792	0.0192551	0.487	0.622	1
DGCR2	0.159878	-0.109021	0.068	0.161	1
ANK3	0.159938	0.254355	0.366	0.374	1
TIMM13	0.15995	-0.2694	0.52	0.685	1
CDC73	0.159978	-0.0399861	0.211	0.291	1
NEK2	0.160052	-0.324623	0.074	0.228	1
UVRAG	0.160123	-0.0848539	0.089	0.185	1
HNRNPC	0.160151	0.0622357	0.702	0.815	1
SRSF6	0.160181	0.303633	0.364	0.413	1
PAPOLA	0.16022	0.0236699	0.668	0.791	1
CMC2	0.160294	-0.116625	0.371	0.563	1
DDX24	0.160326	0.0967867	0.647	0.768	1
SETD9	0.1605	0.025894	0.11	0.138	1
CSNK2A1	0.160536	0.0570946	0.34	0.433	1
CCT2	0.160748	-0.380705	0.562	0.768	1
LINC00683	0.160884	-0.0243526	0.127	0.205	1
TRIM37	0.160912	0.17175	0.206	0.224	1
KPNA3	0.161054	-0.0335546	0.276	0.437	1
CCDC157	0.161263	-0.0334126	0.252	0.35	1
RABGAP1L	0.161321	0.144563	0.324	0.362	1
HIVEP2	0.161519	0.187468	0.345	0.382	1
CNPY3	0.161613	-0.316011	0.247	0.386	1
SH3GLB1	0.161615	0.194842	0.453	0.551	1
GOLPH3	0.161694	0.1011	0.267	0.339	1
RRBP1	0.161875	-0.0136998	0.441	0.516	1
KANSL2	0.161974	0.00678735	0.078	0.122	1
KIF13B	0.161996	-0.0256577	0.247	0.276	1
MLLT1	0.162306	0.0270821	0.212	0.303	1
PEAK1	0.162331	0.0985639	0.207	0.213	1
CTNNBIP1	0.162406	-0.263852	0.182	0.331	1
TMEM35B	0.162526	0.00741776	0.299	0.339	1
CFAP74	0.16254	0.0941014	0.277	0.315	1
PDIA3	0.162651	0.231875	0.678	0.764	1
TP53AIP1	0.162784	-0.212322	0.25	0.354	1
PRR15	0.162842	-0.0824277	0.178	0.307	1
MRPL50	0.162882	-0.0156691	0.224	0.331	1
TPST2	0.16296	-0.0140497	0.188	0.28	1
PRPF19	0.162987	-0.00706126	0.105	0.157	1
AC005332.6	0.163064	0.0120227	0.087	0.106	1
LLPH	0.163125	0.0950439	0.244	0.339	1
RAB11A	0.163155	-0.0562101	0.575	0.72	1
DEXI	0.163197	0.0389394	0.126	0.169	1
ISG20	0.163203	-0.026587	0.572	0.701	1
LSM2	0.163208	-0.249349	0.278	0.445	1
ERCC6	0.163306	-0.0539767	0.074	0.114	1
INAVA	0.163347	0.201872	0.192	0.193	1
NME2	0.163438	0.0777392	0.806	0.882	1
HDAC6	0.163637	-0.0425507	0.091	0.157	1
NCBP3	0.163649	0.156462	0.323	0.394	1
AREG	0.163658	-0.159586	0.243	0.307	1
PPHLN1	0.163736	0.0318741	0.221	0.413	1
IL6R	0.163871	-0.0262846	0.205	0.283	1
OXSR1	0.163951	-0.0585348	0.159	0.272	1
METTL14	0.163956	-0.0127314	0.138	0.165	1
CAP1	0.164064	0.109086	0.336	0.421	1
C9orf72	0.164304	0.0149844	0.483	0.65	1
RAMP2	0.16432	-0.0244114	0.068	0.134	1
NOA1	0.164334	-0.0350474	0.197	0.295	1
AC027644.3	0.164337	-0.101521	0.261	0.354	1
HLA-DQB1	0.164369	0.179642	0.141	0.063	1
SGPP2	0.164472	0.310685	0.322	0.28	1
POFUT2	0.164606	0.0026099	0.176	0.248	1
GPATCH4	0.164692	-0.0614813	0.097	0.15	1
RNF38	0.165048	0.109593	0.11	0.106	1
NAXE	0.165086	0.0740133	0.273	0.362	1
MAP4K5	0.165115	-0.152997	0.174	0.22	1
HIST1H4C	0.165155	0.368033	0.38	0.417	1
AP2A2	0.16516	0.220076	0.29	0.28	1
ALDH1A3	0.16525	0.0466381	0.131	0.126	1
AKAP14	0.165296	-0.291539	0.494	0.614	1
FOSL1	0.165432	0.0196635	0.183	0.276	1
TTC12	0.165472	0.0158086	0.266	0.366	1
DMAC2	0.16571	-0.0233589	0.079	0.106	1
GADD45A	0.165744	-0.549796	0.628	0.823	1
PCYT2	0.166099	-0.0979109	0.209	0.374	1
POLE4	0.166263	0.145166	0.362	0.382	1
ESRP1	0.166289	0.0715492	0.188	0.272	1
DLG5-AS1	0.166376	-0.0943477	0.104	0.181	1
VAMP2	0.166407	0.0807003	0.211	0.244	1
LINC01765	0.166477	0.051043	0.206	0.276	1
VOPP1	0.1665	0.0498606	0.262	0.311	1
ST13	0.166575	0.0653601	0.772	0.858	1
ATP1B1	0.166623	0.154238	0.623	0.728	1
FBXW5	0.166641	-0.185537	0.229	0.35	1
TOGARAM1	0.166655	-0.0677813	0.262	0.386	1
ZNF518A	0.166853	0.287055	0.305	0.323	1
HLA-DMA	0.167054	0.228923	0.23	0.165	1
EI24	0.167113	0.0961974	0.247	0.339	1
IQCG	0.167523	-0.0312945	0.616	0.748	1
SPTSSA	0.16764	0.292777	0.237	0.244	1
CFAP61	0.167825	0.0669692	0.137	0.177	1
SOCS3	0.167825	0.241612	0.381	0.406	1
LRRIQ3	0.167883	-0.175238	0.187	0.307	1
YIPF3	0.167968	-0.104259	0.409	0.555	1
WDR1	0.167992	-0.120106	0.386	0.547	1
DCAF10	0.168145	0.0205186	0.122	0.154	1
FAN1	0.168329	0.0698033	0.105	0.11	1
PTGES3	0.168655	-0.238029	0.854	0.917	1
PSMD7	0.168793	-0.063268	0.383	0.539	1
SASH1	0.168911	0.225876	0.266	0.28	1
CXCR4	0.168982	0.149537	0.104	0.126	1
AC013470.2	0.16901	0.131373	0.314	0.386	1
PSMD13	0.169337	-0.0941094	0.292	0.465	1
STRN3	0.169341	0.281152	0.222	0.248	1
TMEM138	0.169358	-0.00353308	0.195	0.319	1
PSAP	0.169362	0.0978518	0.641	0.76	1
CCDC65	0.169444	-0.0661737	0.413	0.594	1
GAREM1	0.169482	0.0849187	0.18	0.185	1
NR1D2	0.169498	-0.0264941	0.278	0.417	1
UBE2Z	0.169761	0.127355	0.367	0.402	1
NIP7	0.169785	-0.0789988	0.172	0.28	1
AC004982.1	0.169789	-0.0114304	0.091	0.157	1
MT-ND3	0.170483	0.160838	0.921	0.941	1
DTD2	0.17059	-0.0258192	0.066	0.11	1
IFFO2	0.170592	0.134532	0.129	0.15	1
PCYT1A	0.170774	-0.0666956	0.129	0.185	1
WDR45B	0.171009	0.189381	0.508	0.591	1
CDHR4	0.171095	-0.00845246	0.467	0.598	1
ARFGEF3	0.171294	0.125864	0.105	0.075	1
DSTN	0.171333	0.22585	0.828	0.882	1
MRPS36	0.171379	-0.144033	0.516	0.693	1
EFR3A	0.171501	0.150189	0.224	0.248	1
WLS	0.171584	0.0717009	0.238	0.236	1
CDC26	0.171764	-0.048615	0.378	0.52	1
SLC41A2	0.171877	0.00607531	0.095	0.138	1
MYNN	0.171886	0.0715071	0.126	0.201	1
TECR	0.17195	-0.156087	0.547	0.717	1
LIF	0.171954	0.167341	0.226	0.22	1
CASP7	0.172037	0.0523687	0.181	0.244	1
CFAP47	0.172253	0.0966613	0.451	0.579	1
EMC4	0.172291	-0.19279	0.405	0.547	1
SRRT	0.172315	-0.0322822	0.167	0.268	1
SERINC3	0.17246	0.0299828	0.287	0.398	1
CPSF7	0.172552	0.13498	0.13	0.114	1
CIR1	0.172883	-0.112839	0.5	0.673	1
PIGL	0.173054	0.0586232	0.089	0.118	1
FARSB	0.173085	0.012448	0.123	0.161	1
TMEM134	0.173115	-0.148578	0.332	0.512	1
GTF3C1	0.173251	-0.0444721	0.231	0.378	1
AGRN	0.17338	0.037079	0.208	0.28	1
ANKUB1	0.173404	0.313898	0.501	0.512	1
DCAF8	0.173547	-0.00521037	0.265	0.323	1
PIGT	0.173552	-0.271561	0.335	0.528	1
FGFR1OP2	0.173565	-0.0575499	0.2	0.28	1
BTF3	0.173643	-0.171621	0.83	0.894	1
NEK3	0.173692	0.00659776	0.067	0.106	1
LINC02245	0.173741	-0.0415288	0.063	0.138	1
HLA-DMB	0.173827	0.154348	0.118	0.063	1
SH2B1	0.173843	0.0597866	0.082	0.114	1
TXNL4A	0.173902	-0.143977	0.489	0.661	1
DDX42	0.174011	-0.0139961	0.319	0.402	1
THYN1	0.174085	-0.205287	0.303	0.555	1
SLFN12	0.174096	0.0301903	0.099	0.13	1
RIN2	0.174291	0.220253	0.322	0.339	1
LPIN2	0.174426	0.117206	0.239	0.283	1
CTSL	0.174611	-0.0372536	0.384	0.524	1
PPARD	0.174632	-0.000847334	0.072	0.11	1
KHDRBS1	0.174696	-0.11997	0.541	0.665	1
LY75	0.175024	0.241971	0.245	0.177	1
ADAMTS9	0.175041	0.0718244	0.128	0.146	1
PRDX1	0.175066	-0.135374	0.881	0.921	1
TINAGL1	0.175101	0.0433956	0.13	0.169	1
MUC13	0.175257	0.0958809	0.283	0.327	1
SFTA2	0.175282	0.622064	0.301	0.157	1
MOCS2	0.175498	-0.00182502	0.225	0.311	1
PAMR1	0.175547	0.240611	0.186	0.091	1
MTMR2	0.175557	0.0811232	0.147	0.213	1
DNAAF3	0.175567	-0.191561	0.367	0.594	1
ROR2	0.175578	0.0429375	0.136	0.165	1
DNMBP	0.175582	0.0331308	0.167	0.22	1
GNB1	0.175657	0.0908621	0.426	0.531	1
RHOBTB3	0.175736	0.0518091	0.125	0.165	1
MLLT10	0.175759	0.0475693	0.12	0.157	1
EBPL	0.175842	-0.227964	0.412	0.587	1
C11orf52	0.176034	0.0420256	0.213	0.287	1
FAIM	0.176122	0.229851	0.579	0.646	1
RMND1	0.17622	-0.00877243	0.076	0.146	1
COX6B1	0.176247	0.134692	0.839	0.862	1
CISD3	0.176647	-0.184194	0.244	0.39	1
VDAC1	0.17683	-0.120254	0.561	0.728	1
MCM3AP	0.176913	0.00221062	0.139	0.157	1
ADGRE5	0.176978	0.0934444	0.212	0.283	1
KRT23	0.177015	-0.198308	0.326	0.398	1
PAK2	0.177146	0.0484982	0.516	0.622	1
C11orf97	0.177282	-0.0319683	0.677	0.756	1
RNF4	0.177286	0.10729	0.159	0.181	1
C19orf33	0.177366	0.171732	0.482	0.559	1
UBFD1	0.177417	0.0795669	0.149	0.232	1
RBM12	0.177425	0.0700069	0.143	0.22	1
ALG2	0.177492	-0.0338386	0.14	0.189	1
VPS13A	0.177501	0.196984	0.255	0.256	1
RIOK1	0.177508	0.0988002	0.135	0.181	1
METTL7A	0.177646	0.0664554	0.213	0.217	1
LARP7	0.177669	0.0979828	0.307	0.406	1
EID1	0.177927	-0.0503837	0.525	0.685	1
ITGB5	0.177944	-0.143208	0.154	0.252	1
AC016747.1	0.177947	0.271704	0.138	0.102	1
ZFAS1	0.178259	0.0990159	0.655	0.783	1
METTL21A	0.178391	0.0552004	0.135	0.173	1
PSMB2	0.178394	-0.263356	0.532	0.744	1
TMEM69	0.178467	0.0210897	0.099	0.15	1
AP1S1	0.178589	-0.11781	0.262	0.425	1
TAF10	0.178687	-0.190488	0.539	0.705	1
TMEM33	0.178801	0.133957	0.247	0.303	1
PA2G4	0.179013	-0.0615874	0.462	0.587	1
UCKL1	0.179029	0.0653886	0.167	0.22	1
TCEAL8	0.179105	0.000749591	0.224	0.335	1
UMODL1-AS1	0.179121	-0.103677	0.07	0.173	1
VPS13C	0.179167	0.394515	0.498	0.504	1
SETDB1	0.17962	-0.0105153	0.074	0.138	1
TXNDC15	0.179739	0.129792	0.099	0.138	1
VBP1	0.179751	-0.0568974	0.266	0.402	1
LRMDA	0.179838	0.155038	0.171	0.197	1
EDEM1	0.179973	0.0130148	0.093	0.114	1
JPX	0.18	0.12463	0.464	0.559	1
SETX	0.180019	0.187238	0.341	0.402	1
PCAT19	0.180122	-0.115503	0.696	0.705	1
PM20D2	0.180133	0.0563791	0.145	0.165	1
CBX5	0.18018	0.0745585	0.368	0.465	1
FKBPL	0.180187	-0.222273	0.048	0.146	1
MRNIP	0.18025	-0.00256157	0.29	0.394	1
RC3H1	0.180433	0.00903091	0.3	0.417	1
C6orf141	0.180478	-0.176572	0.14	0.295	1
RBM8A	0.180617	-0.126676	0.624	0.791	1
LRRC26	0.180637	-0.480146	0.091	0.256	1
RAC1	0.180692	0.0201619	0.756	0.846	1
MMP24OS	0.180879	0.041727	0.532	0.665	1
XPA	0.180997	-0.052987	0.138	0.213	1
EP400	0.181028	0.119985	0.159	0.181	1
SLC25A6	0.181069	-0.456022	0.535	0.783	1
PLOD3	0.181077	0.0793239	0.111	0.11	1
CAPN1	0.18108	0.187653	0.299	0.358	1
SPAG8	0.18117	0.0877778	0.482	0.579	1
CCDC191	0.181275	0.029104	0.362	0.472	1
AC133552.5	0.181331	0.113883	0.151	0.173	1
SLC39A10	0.18166	0.097861	0.159	0.154	1
PIAS3	0.18171	0.127444	0.192	0.291	1
CYB5R1	0.18173	0.0272243	0.457	0.63	1
NPLOC4	0.181923	0.0705751	0.252	0.354	1
LCP1	0.182036	-0.0968232	0.08	0.102	1
CRYZ	0.182253	0.150382	0.374	0.445	1
EFHB	0.182259	0.111314	0.284	0.307	1
SNRPB	0.182259	-0.0648696	0.523	0.717	1
SUN1	0.182288	0.0638537	0.598	0.697	1
ITGB8	0.182667	0.122429	0.651	0.74	1
USP19	0.182685	-0.0558222	0.12	0.185	1
STK38L	0.182703	-0.00419569	0.078	0.154	1
NTMT1	0.182727	-0.159133	0.227	0.382	1
GTF2H4	0.18283	-0.0321652	0.089	0.181	1
PSMD4	0.182834	-0.263072	0.484	0.677	1
ZDHHC4	0.182886	0.0686181	0.175	0.236	1
B3GNT2	0.182932	0.114922	0.213	0.217	1
FAM50A	0.183131	0.0536098	0.32	0.429	1
AKAP8	0.183227	0.0842253	0.116	0.126	1
DIS3	0.183456	-0.00650451	0.158	0.185	1
PHF3	0.183491	0.140041	0.35	0.441	1
EIF6	0.184037	-0.189652	0.558	0.748	1
DDX23	0.184209	0.103083	0.161	0.181	1
COX5B	0.184234	-0.0156509	0.797	0.858	1
PLAGL2	0.18461	0.0360994	0.135	0.189	1
MON1B	0.18473	-6.35117e-07	0.087	0.126	1
MAL2	0.184801	-0.0225963	0.416	0.571	1
ARL2	0.184885	-0.106587	0.375	0.535	1
ERCC5	0.184989	0.166334	0.138	0.122	1
PWP1	0.18504	-0.0443052	0.194	0.287	1
PBRM1	0.185062	0.196994	0.368	0.484	1
RNF5	0.185133	-0.100456	0.261	0.445	1
PUM2	0.185246	0.127592	0.252	0.299	1
PPTC7	0.185307	0.0440273	0.182	0.201	1
SLC25A29	0.185331	0.111833	0.483	0.563	1
EML2	0.185487	0.0428333	0.174	0.213	1
GABARAP	0.185593	0.0538023	0.825	0.87	1
CHST9	0.185663	0.250823	0.223	0.217	1
C2orf76	0.185713	0.100527	0.244	0.311	1
DDA1	0.185835	0.149007	0.317	0.39	1
CCL20	0.185926	1.03991	0.194	0.102	1
PER1	0.185931	-0.00028364	0.198	0.291	1
FBRS	0.185951	0.0572381	0.221	0.323	1
RAB14	0.185977	0.110665	0.422	0.543	1
RAMP1	0.186595	-0.122588	0.21	0.315	1
PSMB7	0.186869	-0.250191	0.516	0.697	1
TST	0.186874	-0.145356	0.322	0.496	1
ADIRF	0.186892	-0.146547	0.068	0.134	1
RNF40	0.18691	-0.0921805	0.119	0.22	1
CBWD1	0.187095	0.0728472	0.143	0.138	1
ENOPH1	0.187151	-0.101045	0.102	0.146	1
AC245407.2	0.187252	-0.0339302	0.081	0.189	1
SKP2	0.187448	-0.0348098	0.047	0.11	1
CDKN2D	0.187482	-0.252317	0.144	0.295	1
POLR2F	0.187842	-0.152824	0.477	0.65	1
LINC01138	0.187979	0.0783432	0.101	0.094	1
SART3	0.188027	0.0651609	0.134	0.134	1
ATXN1	0.18803	0.0771315	0.344	0.504	1
KSR1	0.188146	-0.0512323	0.074	0.118	1
LHPP	0.18819	0.00474735	0.186	0.307	1
ARFGAP1	0.188293	0.0944068	0.104	0.15	1
ZNF322	0.188329	-0.0221434	0.112	0.177	1
C7orf57	0.188654	-0.135316	0.351	0.528	1
ARL4A	0.188786	-0.144153	0.439	0.63	1
OSBPL9	0.188817	0.0603457	0.198	0.244	1
UBLCP1	0.189275	-0.0225094	0.217	0.327	1
HM13	0.189336	-0.0690433	0.345	0.535	1
AC008035.1	0.189588	0.0285345	0.115	0.146	1
SRGAP3	0.189662	0.266174	0.43	0.504	1
GNG5	0.189663	-0.106839	0.81	0.898	1
EEF1B2	0.189713	-0.0599589	0.786	0.835	1
DOCK1	0.189799	0.186634	0.21	0.201	1
SLC19A2	0.189915	0.165294	0.13	0.165	1
RAD1	0.190132	0.0289189	0.104	0.13	1
LTO1	0.190494	-0.0908485	0.058	0.114	1
LENG1	0.190598	-0.0259358	0.183	0.299	1
OTUD7B	0.190627	-0.0268322	0.176	0.264	1
SPATS1	0.190746	-0.0973914	0.14	0.205	1
PSMB9	0.190817	0.277947	0.329	0.327	1
UBE2I	0.19092	-0.0544226	0.422	0.579	1
ALDH1A1	0.190958	-0.0785949	0.074	0.134	1
GJA1	0.191099	0.118874	0.167	0.189	1
MRPL51	0.191121	-0.198814	0.653	0.787	1
TRIAP1	0.191395	-0.0634317	0.19	0.37	1
JADE1	0.191432	0.0531484	0.188	0.209	1
SNHG16	0.191623	0.213552	0.602	0.669	1
ENC1	0.19171	-0.0160632	0.116	0.193	1
NKAP	0.191844	0.124311	0.188	0.213	1
ANKZF1	0.191847	0.120824	0.247	0.28	1
SEC31A	0.192072	0.242367	0.457	0.52	1
BTF3L4	0.192137	-0.0992092	0.483	0.626	1
LCORL	0.192235	0.0336347	0.111	0.181	1
HGSNAT	0.192368	0.0954854	0.167	0.165	1
UBAP2L	0.192432	-0.0619981	0.229	0.307	1
ABHD11	0.192448	-0.330402	0.453	0.705	1
CHCHD1	0.192759	0.230305	0.546	0.638	1
PPM1A	0.192834	0.171811	0.198	0.22	1
ACSL3	0.192972	0.0475692	0.384	0.496	1
IFNGR1	0.193015	-0.0894729	0.407	0.559	1
MGST3	0.193074	-0.260061	0.79	0.894	1
VWA3A	0.193105	0.184162	0.358	0.386	1
LEKR1	0.193437	0.175203	0.226	0.248	1
FAM8A1	0.194112	0.0707501	0.151	0.157	1
OSBPL10	0.194119	0.0329995	0.075	0.102	1
GMPPB	0.194128	-0.0268111	0.206	0.339	1
PLAAT1	0.194147	-0.17925	0.03	0.106	1
TSTA3	0.194294	-0.239139	0.237	0.417	1
BMPR2	0.194317	0.0733377	0.164	0.185	1
GPX3	0.194427	0.149206	0.154	0.173	1
POC1B-AS1	0.194601	-0.00598424	0.124	0.126	1
ERI1	0.194713	0.0728065	0.115	0.157	1
RBBP7	0.194753	0.0608309	0.381	0.579	1
KIAA0586	0.194941	0.0769957	0.18	0.224	1
NIPSNAP3A	0.195006	-0.102231	0.179	0.264	1
DDX59	0.195364	0.0540977	0.109	0.161	1
IFT27	0.195847	0.0138686	0.608	0.713	1
TULP3	0.195849	-0.0284159	0.236	0.354	1
PTPN3	0.195938	0.120577	0.204	0.181	1
KTN1	0.195957	0.275936	0.725	0.815	1
MED30	0.1961	-0.126576	0.304	0.461	1
SHOC2	0.196168	-0.073796	0.378	0.496	1
BHLHE40	0.196186	0.0242943	0.46	0.618	1
RPS6KA2	0.196192	0.087015	0.126	0.126	1
CEP70	0.196267	0.194922	0.438	0.535	1
PFDN6	0.196306	-0.0949789	0.409	0.571	1
YRDC	0.196385	-0.0455968	0.141	0.299	1
BRD1	0.196438	0.0292645	0.22	0.264	1
LINC02605	0.196463	0.201858	0.188	0.118	1
SUMO2	0.19656	-0.122176	0.776	0.882	1
DUSP12	0.196571	-0.0706986	0.083	0.185	1
ZNF638	0.196813	-0.0111624	0.357	0.465	1
SIPA1	0.197111	0.00169943	0.078	0.118	1
BEX3	0.197681	-0.0140112	0.529	0.65	1
PGM2	0.197714	0.0306087	0.071	0.114	1
ZNF43	0.197727	0.0351891	0.092	0.114	1
HNRNPM	0.19776	-0.198308	0.522	0.709	1
CPSF2	0.198058	0.0505325	0.182	0.248	1
KNOP1	0.198202	0.0138643	0.129	0.185	1
RNF145	0.198291	0.228126	0.266	0.244	1
IPP	0.198312	-0.0456113	0.097	0.138	1
MYL9	0.198382	0.00197412	0.089	0.154	1
ETNK1	0.198492	0.122472	0.495	0.571	1
CYREN	0.198551	0.00540644	0.091	0.15	1
DNAH9	0.19877	0.048063	0.496	0.63	1
ENPP4	0.199115	0.221482	0.273	0.315	1
PPP2R5E	0.199225	0.184761	0.344	0.382	1
EIF5B	0.199252	0.134473	0.461	0.591	1
ARL6	0.199363	-0.0297833	0.147	0.256	1
HSBP1L1	0.199394	0.123408	0.263	0.319	1
CXCL2	0.199414	0.625231	0.418	0.382	1
COQ10B	0.199447	-0.135424	0.258	0.37	1
ICA1	0.19959	-0.203693	0.176	0.272	1
UCHL3	0.199691	-0.122765	0.25	0.445	1
POLR2K	0.199742	-0.0422121	0.585	0.736	1
CNOT9	0.199793	0.0226717	0.225	0.354	1
TTC29	0.199882	0.0137943	0.303	0.398	1
IL5RA	0.199883	0.0417396	0.223	0.291	1
PLCB4	0.199986	0.190628	0.221	0.209	1
ING3	0.200385	0.00941051	0.132	0.161	1
ELAC1	0.200523	0.0273985	0.083	0.134	1
ZNF720	0.200641	-0.068539	0.138	0.22	1
DAP3	0.200763	-0.258914	0.266	0.504	1
MED10	0.200766	-0.195522	0.337	0.543	1
ATP6V1G1	0.200981	-0.0589605	0.756	0.835	1
HACD1	0.200988	-0.0738369	0.053	0.102	1
ANAPC15	0.201252	0.0594673	0.326	0.457	1
SIK2	0.20127	-0.189977	0.137	0.228	1
SLC22A18	0.201431	-0.0314012	0.058	0.102	1
TWSG1	0.201594	0.0181357	0.112	0.122	1
TCF25	0.201699	-0.0721455	0.553	0.697	1
REXO4	0.2017	-0.00166555	0.143	0.173	1
ZNF667	0.201749	0.0405814	0.072	0.102	1
LIN7C	0.201822	-0.0678204	0.207	0.335	1
HIST2H2AA4	0.20183	-0.0704125	0.221	0.327	1
TGFBR1	0.20196	-0.00190106	0.066	0.106	1
TUBE1	0.202099	-0.0134505	0.106	0.185	1
ZBTB7A	0.202141	0.131623	0.348	0.413	1
SPRYD3	0.202301	-0.0607463	0.122	0.213	1
LRRC75A	0.202325	-0.132329	0.096	0.138	1
AL121944.1	0.202469	-0.140777	0.29	0.48	1
FGD4	0.202768	0.0291751	0.151	0.15	1
CKS2	0.202789	-0.544637	0.443	0.661	1
ALG1L	0.203244	-0.0398978	0.161	0.256	1
EVA1A	0.203308	0.117893	0.122	0.091	1
TCF7L2	0.203414	0.253334	0.25	0.197	1
RPL21	0.203416	0.0736936	0.894	0.941	1
ATF5	0.203443	-0.0636621	0.18	0.291	1
B3GALT4	0.203522	0.0760394	0.101	0.098	1
CTSA	0.203703	0.0804633	0.201	0.252	1
HGS	0.203747	0.143152	0.29	0.327	1
HTATSF1	0.203859	0.00236522	0.232	0.319	1
CAMSAP1	0.204022	-0.0667252	0.226	0.343	1
PRXL2B	0.204302	0.0514523	0.102	0.114	1
FAM13A	0.204366	0.159967	0.316	0.346	1
ZNHIT1	0.204501	-0.0856313	0.655	0.78	1
CKB	0.204613	-0.279386	0.827	0.894	1
CCDC60	0.20485	0.181106	0.224	0.248	1
JOSD1	0.205098	0.126836	0.25	0.307	1
DDX21	0.205153	0.018945	0.453	0.543	1
CNTN3	0.205175	0.284568	0.28	0.228	1
AHCY	0.205179	-0.125313	0.186	0.35	1
GNPTAB	0.205317	0.0220718	0.084	0.13	1
POLR2I	0.205407	0.107902	0.818	0.846	1
ERCC6L2	0.205408	0.0358332	0.109	0.126	1
STPG1	0.205449	0.124878	0.283	0.335	1
NAPA	0.205487	-0.030464	0.252	0.406	1
ARRDC4	0.205735	0.138082	0.127	0.138	1
ARID4A	0.205856	0.0833888	0.122	0.181	1
NDUFB7	0.206004	0.174611	0.691	0.795	1
IQCD	0.20604	-0.114908	0.41	0.563	1
IL1R2	0.206056	-0.0867223	0.143	0.252	1
EDF1	0.206119	-0.144862	0.788	0.886	1
UBE2G2	0.20617	0.108229	0.226	0.276	1
TSPYL2	0.206257	0.168717	0.153	0.185	1
HUS1	0.206345	-0.0306834	0.067	0.13	1
HDAC1	0.206447	-0.0709499	0.24	0.35	1
CFAP69	0.206589	0.194632	0.381	0.425	1
ACTG1	0.206842	-0.568879	0.883	0.933	1
CUTC	0.206906	-0.0441828	0.089	0.157	1
POLR2H	0.206919	0.136444	0.376	0.516	1
DHRS11	0.206981	-0.00697025	0.079	0.146	1
LMAN2	0.207018	-0.111204	0.534	0.709	1
MMP26	0.207115	-0.0434052	0.106	0.114	1
ATP8B3	0.207141	-0.0182722	0.05	0.118	1
CNFN	0.207229	0.0514135	0.136	0.13	1
SLC25A5	0.207373	-0.378168	0.552	0.764	1
ILF3	0.207578	-0.0396853	0.432	0.567	1
SLC16A1	0.207641	-0.0924289	0.089	0.197	1
ERAL1	0.207681	-0.049131	0.08	0.197	1
MED11	0.207719	0.100427	0.275	0.382	1
JMJD1C	0.207804	-0.105785	0.542	0.697	1
MUC20	0.207922	0.080415	0.165	0.13	1
MLST8	0.20823	-0.0120232	0.087	0.142	1
PFN1	0.208287	-0.17049	0.791	0.886	1
NMI	0.208363	-0.172196	0.222	0.374	1
DLG1	0.208379	0.119182	0.282	0.331	1
ANKRD35	0.208417	0.00793182	0.074	0.106	1
SCPEP1	0.208491	0.0478274	0.316	0.457	1
SLC50A1	0.208602	-0.0115853	0.285	0.445	1
WDFY3	0.208785	0.126444	0.163	0.142	1
OBSL1	0.208898	0.124069	0.16	0.256	1
AGL	0.20899	0.042848	0.174	0.24	1
ODF2	0.208992	-0.0598505	0.269	0.382	1
KIF27	0.209027	-0.0649803	0.382	0.469	1
KANSL1-AS1	0.209192	-0.0869567	0.075	0.217	1
RNF111	0.209197	0.0692078	0.095	0.114	1
BRAP	0.209198	-0.0374093	0.093	0.142	1
RPS6KB2	0.20937	-0.0585376	0.114	0.197	1
DCXR	0.209486	0.149139	0.218	0.256	1
SDC2	0.209569	0.0256673	0.11	0.122	1
FAM120B	0.209674	0.0287266	0.156	0.197	1
COMT	0.209774	-0.0693145	0.445	0.646	1
PEX6	0.209958	-0.0367537	0.13	0.177	1
CTDSPL2	0.209966	0.052893	0.15	0.157	1
DNAL4	0.210367	-0.0209927	0.358	0.524	1
C9orf16	0.210677	-0.0763543	0.565	0.689	1
TBL1XR1	0.210819	0.0956014	0.484	0.543	1
ACSL1	0.210855	0.0433805	0.081	0.126	1
TTC30A	0.210906	-0.0436911	0.074	0.161	1
TBCB	0.211019	-0.140594	0.516	0.705	1
ABCC10	0.211117	-0.00517513	0.056	0.102	1
STRBP	0.211181	0.0070622	0.4	0.469	1
SLC25A33	0.21119	-0.238244	0.198	0.398	1
PPIL3	0.211303	-0.133008	0.131	0.252	1
LEMD2	0.211359	-0.0189483	0.064	0.11	1
BCR	0.211462	0.0647496	0.17	0.197	1
TMEM165	0.211585	-0.0343614	0.517	0.669	1
NEDD9	0.211723	-0.243999	0.499	0.681	1
LARS	0.211774	0.0498226	0.376	0.512	1
UBE2H	0.211783	-0.0389359	0.606	0.748	1
PSMB1	0.211815	-0.335201	0.733	0.85	1
DZIP3	0.211993	0.238381	0.507	0.563	1
LKAAEAR1	0.212025	-0.212998	0.184	0.354	1
MUC15	0.21218	0.0265539	0.135	0.189	1
ZDHHC6	0.212286	0.00303315	0.13	0.193	1
LINC01541	0.212415	0.0291572	0.391	0.484	1
GARS	0.212449	0.062025	0.185	0.157	1
NCK1	0.212482	0.2588	0.291	0.28	1
CLSTN1	0.212492	0.262609	0.305	0.299	1
EFCAB1	0.212791	0.0643305	0.688	0.764	1
TMEM212	0.212797	0.0700143	0.12	0.118	1
VEZT	0.212995	0.078398	0.248	0.299	1
UBE4A	0.213198	0.0289076	0.209	0.272	1
GDA	0.213208	0.223848	0.205	0.189	1
FAM47E	0.213235	-0.058569	0.323	0.488	1
UPF1	0.213312	0.135157	0.22	0.276	1
TNFAIP1	0.213356	0.083057	0.166	0.228	1
SERINC1	0.213357	-0.075391	0.311	0.406	1
SDCCAG8	0.21343	-0.00220449	0.348	0.472	1
SNHG32	0.213539	-0.139243	0.298	0.453	1
APOOL	0.213653	0.0300696	0.156	0.201	1
ZDHHC20	0.213703	0.130906	0.227	0.248	1
ENO4	0.213767	0.108732	0.165	0.201	1
GANAB	0.213769	-0.0163377	0.245	0.323	1
SERPINA1	0.213885	0.545027	0.674	0.661	1
DIAPH1	0.213939	-0.0778381	0.269	0.429	1
AGR3	0.214092	0.0125788	0.846	0.874	1
SLC25A24	0.214257	0.153011	0.469	0.571	1
TMEM161A	0.214309	-0.08474	0.097	0.181	1
NPM3	0.214373	-0.053904	0.089	0.177	1
IBTK	0.214436	0.0354347	0.287	0.378	1
UROD	0.214509	-0.0756428	0.133	0.185	1
RHOQ	0.214684	0.0807297	0.161	0.224	1
LRBA	0.214701	0.0465758	0.317	0.406	1
LINC00963	0.214865	-0.0729814	0.32	0.417	1
PSMD12	0.214906	-0.00497485	0.407	0.563	1
FBXO34	0.214973	-0.031331	0.195	0.276	1
AATF	0.214991	-0.0612771	0.16	0.252	1
IFT43	0.215082	-0.154921	0.684	0.807	1
CD24	0.215248	0.344057	0.879	0.917	1
SLTM	0.215262	-0.0223635	0.461	0.665	1
TPM1	0.215413	0.125969	0.494	0.531	1
CCN1	0.215663	-0.64403	0.505	0.752	1
VAT1	0.215769	-0.0122772	0.099	0.122	1
PLEKHB2	0.215916	0.148443	0.395	0.512	1
SCCPDH	0.216052	-0.0883407	0.426	0.626	1
DYNLT1	0.216307	-0.10734	0.865	0.909	1
ZDHHC13	0.21648	0.0861521	0.212	0.197	1
CROCC	0.216513	-0.124488	0.216	0.268	1
MYO9A	0.216532	-3.70422e-05	0.167	0.177	1
RNF167	0.216603	-0.00107193	0.232	0.358	1
ZFAND5	0.21666	0.0503997	0.64	0.768	1
CENPX	0.216855	-0.227536	0.321	0.492	1
CYB5R3	0.216895	0.0661448	0.414	0.508	1
TLE3	0.216968	0.108836	0.139	0.146	1
LAD1	0.217037	-0.0585747	0.173	0.252	1
CALM1	0.217122	0.125734	0.919	0.937	1
TSR1	0.217178	0.0295665	0.11	0.157	1
ARHGEF35	0.217226	0.0884776	0.182	0.244	1
PLA2G4A	0.217226	0.12868	0.207	0.185	1
CWH43	0.217239	0.019035	0.279	0.343	1
FAAH2	0.217536	0.155433	0.101	0.043	1
MEIG1	0.217673	0.0200972	0.253	0.366	1
OGFOD3	0.217762	-0.144161	0.228	0.417	1
NIN	0.217848	0.10021	0.138	0.134	1
NUP58	0.218381	0.0689812	0.177	0.232	1
TRUB2	0.21841	-0.0554896	0.093	0.173	1
CCNQ	0.218523	-0.274571	0.109	0.201	1
DEPDC1	0.218582	-0.172025	0.021	0.126	1
RASGEF1B	0.218594	0.183778	0.301	0.362	1
CCDC69	0.218631	0.0859651	0.213	0.236	1
MZF1	0.218633	0.18941	0.24	0.256	1
DNPEP	0.218759	0.00613969	0.139	0.185	1
CRY1	0.218856	0.0841858	0.184	0.213	1
NAA60	0.218858	-0.0199566	0.186	0.287	1
DNAJC30	0.218956	0.0446754	0.138	0.224	1
MCUB	0.219017	0.0795607	0.096	0.102	1
PHF23	0.219075	0.012476	0.113	0.197	1
TMEM18	0.219202	-0.113064	0.282	0.457	1
FAM76B	0.219203	-0.0348506	0.142	0.189	1
SUCLA2	0.219229	-0.0944492	0.236	0.378	1
CYB5R4	0.219341	0.00149174	0.097	0.224	1
LIG3	0.219685	0.0244186	0.151	0.213	1
FAM214A	0.220193	0.203895	0.358	0.39	1
CCDC28A	0.220476	0.149996	0.438	0.567	1
ATP6V1F	0.220547	-0.0310262	0.598	0.76	1
SUSD6	0.220581	0.233628	0.26	0.272	1
LTBP3	0.220663	-0.0602444	0.191	0.224	1
SMYD3	0.220775	-0.0542692	0.234	0.35	1
SELENOM	0.220819	0.090957	0.307	0.28	1
SLC25A1	0.220865	-0.107259	0.136	0.248	1
MNAT1	0.220867	0.0499634	0.43	0.594	1
GPN3	0.221018	-0.0444305	0.19	0.276	1
PHRF1	0.221085	0.0541754	0.077	0.102	1
CAMK2N1	0.221141	0.0364522	0.119	0.098	1
OXLD1	0.221155	0.0569563	0.252	0.295	1
SRF	0.221204	-0.0825988	0.092	0.224	1
FBXO7	0.221256	0.0418856	0.325	0.429	1
ODF2L	0.221573	-0.190185	0.698	0.823	1
C16orf46	0.221605	0.0671568	0.371	0.492	1
NDUFB9	0.221761	-0.0748823	0.555	0.713	1
AC009107.2	0.221836	0.0672502	0.116	0.138	1
YTHDC1	0.221843	0.0979054	0.397	0.516	1
RETREG3	0.221953	0.0356281	0.085	0.106	1
ASB1	0.222108	0.0174953	0.09	0.13	1
PCNP	0.22211	-0.0252166	0.434	0.543	1
TNRC18	0.222231	0.0389645	0.121	0.157	1
CIPC	0.22226	-0.0012347	0.248	0.335	1
TTC26	0.22241	0.064064	0.354	0.465	1
MAGI2	0.222672	0.114532	0.103	0.087	1
AL365259.1	0.222957	-0.261248	0.159	0.398	1
WDR11	0.223023	0.0210331	0.197	0.224	1
MRPL48	0.223117	-0.124954	0.213	0.354	1
PGAM1	0.223481	-0.266628	0.228	0.413	1
DALRD3	0.223509	0.0235041	0.445	0.587	1
IL6ST	0.223866	0.279586	0.432	0.417	1
ASPSCR1	0.22399	-0.120186	0.143	0.26	1
SRI	0.223999	-0.00485189	0.795	0.854	1
CCDC188	0.224046	-0.14162	0.06	0.142	1
DBN1	0.224154	0.0581482	0.111	0.114	1
ALDH3B1	0.224196	0.384194	0.303	0.228	1
NOL9	0.224334	-0.00777694	0.078	0.11	1
DNAJA4	0.224355	0.0756584	0.507	0.614	1
POLR3C	0.224363	0.00160269	0.066	0.134	1
HIST1H1C	0.224377	0.102432	0.616	0.689	1
STC1	0.22438	-0.249081	0.108	0.142	1
UBE2L6	0.224391	0.0787897	0.155	0.209	1
PANK3	0.224552	0.149395	0.185	0.165	1
OSBPL1A	0.224772	0.200909	0.208	0.217	1
NUP50	0.224872	0.0790342	0.219	0.299	1
ARHGEF5	0.224887	0.0522295	0.159	0.217	1
NMB	0.22506	0.134857	0.242	0.276	1
DRG2	0.225231	-0.132277	0.158	0.252	1
HARS	0.225345	-0.141264	0.175	0.28	1
FAAP20	0.225445	0.00956824	0.334	0.445	1
C6orf132	0.225579	0.0751641	0.281	0.323	1
DMAC2L	0.225581	-0.0149577	0.165	0.244	1
CMSS1	0.225684	-0.160239	0.166	0.22	1
C15orf61	0.225863	-0.00538825	0.153	0.248	1
ENTPD3-AS1	0.225894	0.0749321	0.126	0.138	1
PUM1	0.225931	0.0986542	0.43	0.504	1
APTX	0.225936	-0.0625085	0.219	0.323	1
MRPL17	0.22647	-0.0644125	0.283	0.457	1
F3	0.226482	0.188568	0.182	0.169	1
ARSD	0.226551	0.0348367	0.34	0.429	1
RPS16	0.226558	-0.0631679	0.879	0.957	1
SYNJ2	0.226622	-0.0154094	0.178	0.185	1
CSKMT	0.226716	0.106031	0.166	0.209	1
HPS5	0.226771	0.0178879	0.123	0.157	1
BTBD6	0.227001	-0.0579387	0.13	0.177	1
SELENOP	0.227034	0.142973	0.346	0.37	1
ARMT1	0.2277	0.00615707	0.13	0.201	1
CCDC160	0.227708	-0.00227082	0.182	0.248	1
TM2D1	0.227727	0.0897466	0.337	0.461	1
DUBR	0.227767	0.0684837	0.132	0.165	1
FKBP14	0.227831	-0.106293	0.105	0.217	1
SHQ1	0.227839	-0.0333012	0.105	0.157	1
CLDN3	0.228055	-0.54404	0.857	0.917	1
ARL2BP	0.228381	-0.0602377	0.253	0.382	1
C11orf65	0.228416	-0.0641102	0.076	0.122	1
ORC4	0.228483	0.0209788	0.296	0.421	1
HACD4	0.228604	0.135081	0.268	0.358	1
CCDC180	0.2287	0.199122	0.305	0.303	1
SREK1IP1	0.229039	0.0360568	0.335	0.398	1
RAB11FIP2	0.229039	0.0700644	0.097	0.11	1
RPS23	0.229222	-0.208355	0.945	0.98	1
FOLR1	0.229333	0.407596	0.266	0.283	1
IQUB	0.229372	-0.0931071	0.409	0.583	1
PARP4	0.229475	0.0557153	0.233	0.232	1
C11orf1	0.229515	-0.0358887	0.255	0.362	1
TRIM26	0.229967	0.0813872	0.123	0.114	1
IRX3	0.230123	0.375429	0.326	0.272	1
MYL12A	0.230306	-0.263539	0.831	0.894	1
SNHG17	0.230311	-0.129903	0.118	0.205	1
SPATA2L	0.230458	-0.118427	0.065	0.177	1
ERO1A	0.230731	-0.067569	0.276	0.315	1
IDH1	0.230902	-0.000483085	0.165	0.232	1
AL117382.1	0.230925	-0.0494161	0.112	0.217	1
CEP290	0.231203	-0.00478449	0.383	0.461	1
PCMT1	0.231211	-0.13155	0.322	0.472	1
ACTR3	0.231255	-0.0416917	0.43	0.587	1
TMCC3	0.231804	0.0894911	0.122	0.165	1
YPEL2	0.231955	-0.00656837	0.151	0.197	1
HNRNPH2	0.231972	-0.017844	0.291	0.441	1
TMEM19	0.231974	0.121505	0.097	0.11	1
OAF	0.232168	0.108814	0.097	0.114	1
TSG101	0.232256	-0.341861	0.363	0.614	1
PRRC2C	0.23246	0.141793	0.618	0.705	1
PIN1	0.2328	-0.146517	0.495	0.646	1
AL031005.1	0.232864	-0.00702635	0.06	0.122	1
EGFL6	0.232972	-0.112595	0.019	0.106	1
CELSR1	0.232985	0.124281	0.18	0.177	1
ISCA1	0.233099	-0.108347	0.467	0.622	1
DBNDD2	0.233115	-0.199757	0.28	0.402	1
TACSTD2	0.233223	-0.54985	0.703	0.811	1
ZNF295-AS1	0.233433	-0.25893	0.309	0.508	1
IFT22	0.233592	-0.201053	0.685	0.819	1
KANK1	0.233643	0.00901511	0.11	0.146	1
CCDC148	0.23368	0.0372501	0.129	0.173	1
GFER	0.23369	-0.00242702	0.196	0.315	1
EAF1	0.233768	-0.0894656	0.075	0.161	1
ZNF385A	0.233925	-0.0120855	0.154	0.236	1
JAG2	0.234218	0.0705634	0.104	0.106	1
DCUN1D5	0.234242	-0.00569143	0.223	0.339	1
TUBGCP2	0.234264	0.222491	0.496	0.555	1
DNAJC24	0.234413	-0.144938	0.066	0.126	1
SFT2D1	0.234429	-0.0497544	0.364	0.48	1
POLE3	0.234647	-0.0130746	0.254	0.362	1
CR1L	0.234662	0.00712921	0.105	0.134	1
RSPH14	0.234977	0.0515076	0.143	0.197	1
MIGA1	0.23513	0.172641	0.121	0.075	1
CCAR1	0.235434	-0.0516991	0.29	0.417	1
YOD1	0.235443	-0.0134753	0.159	0.264	1
NPC2	0.235499	0.0623166	0.558	0.689	1
TMEM109	0.235528	-0.0497021	0.144	0.213	1
GUSB	0.235688	-0.00857571	0.185	0.264	1
EFHC2	0.235955	-0.0963323	0.337	0.472	1
STAT3	0.235985	0.260295	0.481	0.516	1
SEPTIN7	0.236068	0.0441622	0.6	0.732	1
SDC1	0.236105	0.0120223	0.081	0.118	1
LY6E	0.236173	0.146879	0.217	0.256	1
PPP1R15A	0.236358	-0.0349014	0.747	0.854	1
EIF2D	0.236371	-0.00872804	0.122	0.193	1
CTDSPL	0.236504	0.00584402	0.066	0.114	1
AKR1A1	0.23653	-0.0310606	0.415	0.602	1
ANP32A	0.236764	-0.0682937	0.354	0.5	1
SRSF2	0.236859	-0.0823236	0.605	0.756	1
LRRC71	0.236864	-0.0316975	0.311	0.465	1
HTRA2	0.236914	-0.0195241	0.115	0.205	1
SNRPG	0.237044	-0.168988	0.709	0.85	1
CASK	0.237115	-0.114336	0.1	0.189	1
PPM1H	0.237766	-0.0197454	0.095	0.173	1
SMIM10L1	0.237844	-0.0978577	0.238	0.417	1
NASP	0.237968	0.0391527	0.487	0.665	1
ATF4	0.238016	-0.023382	0.504	0.65	1
LCMT1	0.238028	-0.00941114	0.195	0.291	1
TSPAN12	0.238133	0.0326269	0.179	0.205	1
AC096637.2	0.238406	-0.0420165	0.225	0.319	1
SPATA4	0.23843	-0.0707278	0.175	0.315	1
MIR222HG	0.23852	0.0799758	0.182	0.22	1
CPT1A	0.238526	0.0942331	0.123	0.126	1
AP003307.1	0.238597	0.0170429	0.113	0.154	1
ATP2C1	0.238806	0.118964	0.251	0.244	1
ZNF22	0.238808	0.0607418	0.189	0.283	1
AC092683.1	0.238914	0.137561	0.129	0.126	1
ANKRD13C	0.239203	-0.00589174	0.093	0.15	1
HOTAIRM1	0.239289	0.425965	0.236	0.173	1
M6PR	0.239303	0.153602	0.289	0.323	1
CBR3-AS1	0.239387	-0.00929947	0.074	0.126	1
ME3	0.239536	-0.0245131	0.055	0.102	1
NELFCD	0.239598	-0.0527502	0.207	0.323	1
GAS8	0.239694	0.037306	0.357	0.402	1
OLA1	0.240052	-0.114389	0.275	0.457	1
RNF141	0.240167	0.09785	0.216	0.28	1
RPL36	0.240203	-0.175198	0.962	0.988	1
ARHGEF7	0.240205	-0.00798924	0.128	0.189	1
QARS	0.240229	-0.137335	0.184	0.287	1
HMGN3	0.240489	-0.365816	0.852	0.925	1
JMJD8	0.240594	-0.0280879	0.219	0.35	1
WDR77	0.240718	-0.0452026	0.184	0.276	1
FGD5-AS1	0.240743	0.188712	0.314	0.402	1
MICOS13	0.24075	-0.146925	0.674	0.831	1
TNFRSF19	0.240762	0.0287396	0.139	0.181	1
ROCK2	0.240883	0.00564177	0.312	0.421	1
RHNO1	0.240888	-0.0472829	0.074	0.177	1
DPH6	0.241185	0.129962	0.125	0.11	1
PLEC	0.241241	0.104351	0.285	0.272	1
PDZD11	0.24128	-0.01228	0.212	0.37	1
MRPL10	0.241337	0.00988263	0.076	0.154	1
MIPEP	0.241461	-0.0173778	0.214	0.28	1
NAT9	0.241461	0.0181834	0.076	0.13	1
PDHX	0.241738	0.0253721	0.097	0.161	1
ALDH9A1	0.241794	0.0963247	0.206	0.28	1
TUBG1	0.241839	-0.338199	0.128	0.299	1
NCBP2	0.241881	-0.0976393	0.264	0.406	1
DAAM1	0.241881	-0.0601212	0.391	0.508	1
PAQR7	0.241898	0.064271	0.166	0.22	1
FAM107B	0.241996	0.509539	0.624	0.622	1
ANLN	0.24214	-0.362268	0.075	0.209	1
GPRC5A	0.242164	0.114255	0.207	0.24	1
ADRM1	0.242369	-0.385224	0.409	0.681	1
GPANK1	0.242623	0.0615679	0.123	0.161	1
ARHGEF12	0.242823	0.0688713	0.313	0.354	1
ANAPC11	0.242922	0.0533456	0.563	0.713	1
PLGRKT	0.242937	-0.089653	0.292	0.461	1
CMTM4	0.242942	0.123268	0.174	0.161	1
CDH1	0.243251	0.0540627	0.55	0.65	1
PSME2	0.243499	-0.0179467	0.603	0.752	1
INTS6L	0.243539	0.0195627	0.109	0.13	1
HNRNPA0	0.243694	-0.15362	0.477	0.669	1
ERP27	0.243722	0.434546	0.229	0.126	1
CTSO	0.243877	0.0837012	0.156	0.173	1
MMP2	0.243933	0.0825154	0.102	0.13	1
KCNK1	0.244011	-0.053668	0.358	0.469	1
BAIAP3	0.244025	0.173481	0.202	0.217	1
TMEM128	0.244219	0.0389998	0.127	0.236	1
TBC1D7	0.244416	-0.132505	0.096	0.22	1
SCAMP4	0.244655	0.0772622	0.384	0.528	1
CPSF1	0.244718	0.061104	0.096	0.134	1
PHLDA1	0.244745	-0.247269	0.175	0.28	1
MARCH2	0.244999	-0.135257	0.117	0.248	1
BIRC2	0.245031	0.167331	0.403	0.508	1
RUNX1	0.245376	0.051015	0.392	0.465	1
APOM	0.245422	0.0514382	0.076	0.11	1
TGIF1	0.245682	-0.294594	0.46	0.677	1
HIPK3	0.245853	0.0944135	0.461	0.551	1
COX7B	0.245866	0.016313	0.801	0.882	1
KLHL6	0.245917	0.029788	0.182	0.213	1
MICU2	0.246442	-0.0114923	0.279	0.398	1
RPS15A	0.246571	-0.106152	0.95	0.965	1
ITGB1BP1	0.246657	-0.147387	0.248	0.354	1
RPA3	0.246869	0.0765218	0.636	0.756	1
SRCAP	0.246916	0.0469682	0.12	0.169	1
CSDE1	0.246917	0.143247	0.523	0.606	1
RFT1	0.24692	0.00136036	0.054	0.106	1
CAPRIN1	0.246979	-0.00961129	0.427	0.634	1
CRB3	0.247104	-0.045854	0.329	0.488	1
GSPT1	0.247291	-0.0616676	0.448	0.622	1
PCDH7	0.247419	0.113648	0.355	0.433	1
PREX2	0.247419	0.111252	0.196	0.252	1
PALLD	0.247542	-0.139881	0.306	0.445	1
NSD1	0.247837	0.0946318	0.185	0.236	1
TSFM	0.247926	-0.116753	0.124	0.307	1
RAB2B	0.248044	0.114764	0.098	0.102	1
MIA2	0.248266	0.0955131	0.48	0.606	1
MAST4	0.248288	0.153758	0.306	0.366	1
GNG10	0.248335	0.184595	0.304	0.425	1
CSNK1G1	0.248417	0.0210053	0.282	0.374	1
SNX17	0.248577	0.05027	0.303	0.409	1
QPCT	0.248588	-0.118056	0.056	0.138	1
HYOU1	0.2489	0.0367647	0.236	0.303	1
GDE1	0.248993	-0.180282	0.197	0.323	1
RAB6A	0.249074	0.114756	0.281	0.327	1
AL627171.2	0.249136	0.248556	0.322	0.264	1
RP2	0.249345	-0.088748	0.128	0.22	1
BRD2	0.249534	0.0810844	0.518	0.657	1
MAPK14	0.249574	0.0103496	0.111	0.138	1
ZNF24	0.249604	-0.173934	0.298	0.484	1
STXBP4	0.249712	-0.03726	0.171	0.205	1
SMAD2	0.249748	0.0218283	0.322	0.441	1
WHAMM	0.25024	-0.0912199	0.085	0.138	1
SLC20A1	0.250343	0.155174	0.378	0.488	1
SETDB2	0.250605	-0.030319	0.049	0.11	1
SSPN	0.250732	0.288134	0.21	0.146	1
SLC25A46	0.250742	0.0375563	0.097	0.13	1
AUP1	0.250781	0.0591323	0.2	0.272	1
PHGDH	0.250853	-0.00377136	0.105	0.197	1
TOM1	0.251202	0.111361	0.225	0.307	1
ATL3	0.251206	-0.15098	0.173	0.26	1
SMIM4	0.251286	-0.0781982	0.397	0.563	1
MANF	0.251423	-0.191507	0.497	0.591	1
UBA5	0.252519	0.0131823	0.145	0.173	1
CDK20	0.252561	-0.0132469	0.171	0.28	1
AC025181.2	0.252719	0.0828395	0.142	0.193	1
RBM42	0.252775	-0.338137	0.241	0.524	1
MGA	0.253125	0.11134	0.14	0.161	1
COMMD3	0.253126	-0.0932992	0.321	0.469	1
RPS13	0.253247	0.0260821	0.931	0.957	1
KATNB1	0.253652	-0.0854002	0.19	0.283	1
RNFT1	0.253739	0.0145551	0.13	0.217	1
DRC3	0.253958	0.14953	0.523	0.63	1
PDCD6IP	0.254266	0.100609	0.558	0.681	1
S100A13	0.254309	0.0693427	0.736	0.846	1
MECP2	0.254315	0.0694891	0.224	0.283	1
TNNC1	0.25442	-0.0680489	0.097	0.193	1
MDH1B	0.254485	-0.00636407	0.345	0.488	1
ZNF267	0.25449	-0.198035	0.298	0.453	1
C2orf73	0.254582	-0.343413	0.206	0.425	1
BID	0.254934	0.272617	0.224	0.157	1
FOCAD	0.254947	0.077742	0.195	0.232	1
CUX1	0.255225	0.0798901	0.273	0.354	1
CA5B	0.255412	0.0797999	0.1	0.102	1
MAX	0.255521	0.0554033	0.223	0.295	1
CWC27	0.255529	-0.00903867	0.141	0.213	1
SLC2A4RG	0.255896	0.0807284	0.136	0.201	1
SFT2D2	0.255917	0.163387	0.327	0.374	1
PCBP2	0.256023	0.354778	0.716	0.799	1
TMF1	0.256276	0.032711	0.524	0.654	1
SAMD8	0.256495	0.0820296	0.122	0.13	1
HNRNPAB	0.256553	-0.20969	0.477	0.65	1
CLINT1	0.256647	0.0496624	0.45	0.571	1
RRP8	0.256671	0.0322388	0.108	0.157	1
BOD1L1	0.256721	0.00710817	0.417	0.528	1
TRUB1	0.257361	0.0146121	0.09	0.134	1
ARHGAP21	0.25746	0.170951	0.24	0.252	1
KIF1BP	0.257504	0.0405086	0.142	0.169	1
SCLT1	0.257608	-0.0999057	0.12	0.236	1
CANT1	0.257859	0.0137733	0.084	0.114	1
BRAF	0.257889	-0.0945327	0.267	0.374	1
MT-CO3	0.257892	0.386824	0.915	0.929	1
PPP6R2	0.257917	0.196216	0.269	0.323	1
DYNLL2	0.257929	0.225256	0.264	0.283	1
MAFK	0.258405	-0.0398063	0.294	0.445	1
ANKRD36C	0.258442	0.0249246	0.253	0.319	1
DCPS	0.258498	-0.103644	0.111	0.209	1
ZNF503	0.258585	-0.0385848	0.174	0.268	1
HPF1	0.258841	-0.0120531	0.216	0.319	1
ITPRID2	0.258898	0.0383134	0.273	0.335	1
POC1B	0.259116	-0.016416	0.222	0.287	1
ANKRD40	0.259147	-0.0242672	0.098	0.154	1
ITCH	0.259356	0.136732	0.254	0.291	1
DNTTIP1	0.259385	-0.138725	0.259	0.429	1
KIF3A	0.259421	0.15747	0.375	0.512	1
ZNF561	0.259669	-0.077853	0.065	0.161	1
DNAJC3	0.259847	0.135048	0.382	0.429	1
ZSCAN16-AS1	0.259855	-0.189852	0.34	0.524	1
RPL39L	0.260031	-0.283591	0.12	0.276	1
MED7	0.260121	0.0358025	0.112	0.154	1
CLEC11A	0.26029	0.0187121	0.216	0.283	1
ICA1L	0.260466	0.147979	0.232	0.256	1
TMEM176B	0.26053	0.467217	0.193	0.071	1
NPAT	0.260583	0.0964461	0.118	0.134	1
AC083862.3	0.260631	0.130613	0.174	0.154	1
TMEM243	0.260841	-0.154849	0.329	0.476	1
ARCN1	0.260879	-0.0510541	0.29	0.417	1
MZT2B	0.260913	0.0315494	0.597	0.685	1
CCHCR1	0.26095	-0.0368551	0.183	0.339	1
PTPMT1	0.260998	0.0101328	0.269	0.406	1
MAN1B1	0.261063	-0.0295029	0.19	0.236	1
DTX3	0.261071	-0.0761163	0.211	0.256	1
S100A6	0.261336	0.825497	0.892	0.902	1
TMEM184C	0.26149	-0.0216757	0.08	0.134	1
RABL2A	0.261737	0.0680376	0.218	0.264	1
EMC2	0.261802	-0.00871184	0.345	0.512	1
LRPAP1	0.261981	-0.10945	0.51	0.705	1
RBFOX2	0.262138	0.0729669	0.141	0.165	1
G2E3	0.262337	0.122367	0.123	0.146	1
NUDT5	0.262562	-0.0274587	0.416	0.539	1
ADH5	0.262615	-0.0753359	0.475	0.701	1
TEN1	0.262619	-0.0215083	0.132	0.173	1
DLG3	0.262795	0.0940788	0.191	0.232	1
MYO6	0.262994	0.205914	0.483	0.528	1
MCU	0.263067	-0.0616134	0.183	0.272	1
TNFAIP3	0.26316	0.196251	0.599	0.673	1
SVIL	0.263291	0.159632	0.189	0.213	1
ZC3H8	0.263311	0.0652925	0.173	0.22	1
ZMYM5	0.263538	-0.000686187	0.127	0.224	1
COX14	0.263552	-0.197833	0.567	0.685	1
TP53RK	0.26359	-0.139353	0.163	0.256	1
BIN1	0.263699	-0.106505	0.091	0.165	1
COPS3	0.263706	-0.154588	0.181	0.331	1
SERPINH1	0.264282	0.244641	0.196	0.217	1
YTHDF1	0.264347	0.00803656	0.125	0.169	1
NSRP1	0.264799	0.0777698	0.31	0.445	1
MET	0.264869	-0.0631302	0.219	0.323	1
ACOT9	0.264902	0.147391	0.247	0.303	1
LSM4	0.264944	-0.0664	0.569	0.709	1
C12orf49	0.265039	-0.0892029	0.117	0.256	1
RAB30-DT	0.265228	-0.0754001	0.202	0.354	1
RPS12	0.265347	-0.0853047	0.964	0.976	1
NIPBL	0.265542	0.0206092	0.37	0.488	1
MAGOH	0.26596	0.0331114	0.567	0.748	1
RRP1	0.265969	-0.0532454	0.125	0.197	1
ERAP1	0.266018	0.0955101	0.108	0.083	1
VAMP3	0.266032	0.0410445	0.256	0.343	1
TOB1	0.26604	-0.0593133	0.389	0.488	1
GATAD2B	0.266068	0.0851133	0.136	0.146	1
MINDY2	0.266223	0.100625	0.218	0.248	1
AK1	0.266271	0.307298	0.436	0.528	1
DUSP6	0.266323	0.136171	0.253	0.291	1
NIPSNAP1	0.266612	0.0115261	0.081	0.126	1
SMNDC1	0.266806	-0.184223	0.239	0.39	1
TP53TG1	0.26701	0.15458	0.277	0.409	1
LSM14A	0.267052	0.0433587	0.303	0.37	1
DUSP2	0.267185	-0.41005	0.262	0.453	1
SLC25A38	0.267319	-0.155133	0.114	0.268	1
POLR2A	0.267351	-0.0516739	0.343	0.433	1
CFAP126	0.267412	-0.14184	0.719	0.807	1
SNHG12	0.267441	0.119458	0.25	0.319	1
NIPSNAP2	0.267611	-0.214368	0.478	0.689	1
ZMYM2	0.267711	0.222006	0.337	0.406	1
C12orf74	0.267786	0.0572477	0.143	0.138	1
VPS53	0.267915	0.0328997	0.143	0.173	1
DPH5	0.268161	0.0659429	0.097	0.138	1
VPS29	0.268583	0.0135816	0.459	0.602	1
FAM89B	0.26867	-0.0453326	0.193	0.303	1
ENO2	0.268794	0.00946301	0.081	0.114	1
PAFAH1B3	0.268807	-0.00504542	0.267	0.402	1
PPP3CB	0.268852	-0.0577582	0.147	0.177	1
IGF1R	0.269001	0.153439	0.443	0.484	1
CCDC30	0.269022	0.169374	0.435	0.571	1
PSMC1	0.269045	-0.018331	0.344	0.508	1
ZDHHC2	0.269071	0.286714	0.264	0.244	1
TYW1	0.269108	0.028776	0.074	0.106	1
PGGT1B	0.269383	0.121213	0.17	0.189	1
UCA1	0.269473	-0.145193	0.508	0.728	1
SPRYD7	0.269589	-0.116055	0.159	0.268	1
ATG12	0.269628	0.0957336	0.271	0.386	1
BTC	0.269672	0.0699863	0.135	0.13	1
MEX3D	0.269703	-0.0172917	0.081	0.11	1
TOB2	0.269704	-0.0367818	0.288	0.445	1
TFRC	0.269772	0.100456	0.283	0.307	1
PSMD3	0.269873	-0.075025	0.201	0.386	1
MRPL42	0.270033	0.0190624	0.543	0.701	1
ZSCAN18	0.270201	0.139232	0.345	0.429	1
PKP4	0.270597	0.130815	0.178	0.193	1
TMEM209	0.270682	0.0519344	0.084	0.126	1
KIAA0040	0.270712	0.0134756	0.244	0.319	1
PPP2R5C	0.270927	0.214519	0.463	0.492	1
AGPAT2	0.271185	-0.260188	0.37	0.622	1
THOP1	0.271243	-0.124687	0.089	0.213	1
PORCN	0.271294	0.0241796	0.104	0.106	1
PRR14L	0.271334	0.0697444	0.157	0.22	1
RPL19	0.271616	-0.063492	0.94	0.961	1
DUSP23	0.271649	0.0182513	0.337	0.413	1
IFIT1	0.271744	0.00672326	0.092	0.126	1
CCDC18	0.271828	-0.192151	0.038	0.15	1
PRKACB	0.27183	-0.0827913	0.087	0.169	1
PDCL	0.271952	0.0267229	0.176	0.264	1
RTRAF	0.272412	-0.0339225	0.593	0.744	1
SAMD12	0.272568	0.0517263	0.122	0.126	1
GRIN3B	0.27271	0.0866205	0.203	0.209	1
PUF60	0.27275	-0.163817	0.392	0.598	1
SFI1	0.27289	0.170274	0.144	0.106	1
CCND1	0.272991	0.0479792	0.377	0.469	1
DDR1	0.27301	0.0936638	0.4	0.425	1
CARM1	0.273041	0.00033469	0.106	0.181	1
PARP9	0.273121	0.097081	0.178	0.205	1
RPSA	0.273167	-0.23797	0.795	0.89	1
STT3A	0.273184	0.167162	0.185	0.177	1
PIAS1	0.273204	0.00648916	0.176	0.193	1
TLNRD1	0.273427	0.0346858	0.136	0.217	1
PARP14	0.273506	0.098056	0.488	0.492	1
PDHA1	0.273585	0.23434	0.29	0.276	1
GDAP1	0.273663	-0.126007	0.102	0.213	1
LINC01513	0.273886	-0.148205	0.275	0.469	1
DLX6	0.273932	-0.0576631	0.127	0.217	1
ACAA1	0.273946	0.0843937	0.255	0.358	1
ABHD10	0.273949	0.00299856	0.085	0.177	1
MT-ATP6	0.27398	0.284525	0.918	0.929	1
CPD	0.274132	0.174821	0.26	0.268	1
ZCCHC3	0.274261	0.0507788	0.108	0.134	1
NOC4L	0.274515	-0.00751808	0.094	0.169	1
ARHGEF38	0.274531	0.029909	0.125	0.173	1
CHMP3	0.274823	0.0812361	0.362	0.484	1
EHMT1	0.274949	0.0202612	0.174	0.248	1
ENO1	0.275022	-0.439184	0.671	0.783	1
BHLHE41	0.275083	0.454667	0.435	0.378	1
TMEM218	0.27512	-0.152849	0.191	0.323	1
XPO1	0.275187	0.168836	0.376	0.492	1
CLN3	0.275318	-0.0484739	0.153	0.287	1
MRPL35	0.275328	-0.0231639	0.149	0.252	1
GALNT4	0.275886	0.0489358	0.254	0.327	1
SPSB3	0.275974	-0.143445	0.228	0.35	1
DMAC1	0.276116	0.0982544	0.416	0.535	1
DENND4A	0.27637	0.120701	0.196	0.22	1
FOXO1	0.276694	-0.0239601	0.198	0.248	1
ANO6	0.276911	0.132062	0.149	0.142	1
PRKRIP1	0.276915	-0.103032	0.155	0.327	1
RER1	0.277351	-0.157092	0.525	0.661	1
USP32	0.277371	-0.028235	0.097	0.154	1
ZMYM4	0.277391	0.0852288	0.218	0.268	1
NAPRT	0.277402	-0.133472	0.118	0.323	1
FHAD1	0.277429	0.192196	0.453	0.539	1
STRADA	0.277779	0.0223048	0.13	0.189	1
GLB1L	0.277966	0.00967138	0.155	0.209	1
GABPB1	0.278167	-0.0181972	0.074	0.126	1
PABPC4	0.278178	0.0311145	0.271	0.366	1
MAP3K4	0.278286	-0.000549185	0.227	0.272	1
NFATC2	0.278364	0.128735	0.126	0.13	1
NME6	0.278394	0.0155854	0.112	0.169	1
SEC11C	0.278458	0.0665691	0.396	0.488	1
ITIH5	0.278823	-0.0612675	0.044	0.11	1
YBX3	0.279009	0.0432554	0.773	0.866	1
NIT1	0.279044	-0.091744	0.14	0.244	1
CCDC127	0.279207	-0.0175187	0.1	0.169	1
SND1	0.279762	-0.00906804	0.154	0.272	1
QPRT	0.280369	0.049985	0.483	0.646	1
FBXW2	0.28045	0.0435073	0.112	0.157	1
RPF1	0.280679	0.0319499	0.199	0.307	1
MAATS1	0.280784	0.0347545	0.416	0.484	1
DGKH	0.280816	0.227633	0.372	0.362	1
DUSP3	0.281378	-0.0426178	0.142	0.15	1
CCDC117	0.281431	-0.0765772	0.17	0.26	1
PAQR4	0.281468	-0.147693	0.035	0.138	1
TMEM238	0.281752	0.136692	0.438	0.551	1
DEPTOR	0.281806	0.115851	0.133	0.161	1
SLC30A7	0.281865	0.0769679	0.148	0.165	1
STEAP3	0.281894	0.0270627	0.125	0.11	1
HCP5	0.28195	0.0245125	0.066	0.114	1
IQCE	0.282062	-0.0199758	0.251	0.362	1
ZDHHC9	0.282272	0.0834449	0.132	0.122	1
TIMM8B	0.282773	-0.283271	0.512	0.724	1
ATP5IF1	0.282774	-0.131937	0.925	0.961	1
TRABD	0.282807	0.0862573	0.192	0.287	1
SNHG21	0.282935	-0.042914	0.046	0.106	1
UBXN2A	0.283026	0.00790487	0.182	0.24	1
SULT1C4	0.283152	0.0868598	0.143	0.189	1
BAG3	0.283342	0.112264	0.201	0.303	1
CARD6	0.283411	-0.00339433	0.08	0.114	1
ATXN7L1	0.283474	0.0678084	0.101	0.106	1
TRAPPC8	0.28352	0.0141993	0.19	0.248	1
TMEM101	0.283618	0.375385	0.311	0.366	1
ZNF770	0.283734	0.00336972	0.162	0.236	1
SLC9A8	0.283809	0.0350188	0.128	0.173	1
TRNAU1AP	0.283893	0.0977134	0.317	0.335	1
RPS7	0.284	-0.200296	0.934	0.965	1
MTF1	0.284274	-0.0319598	0.149	0.217	1
TMEM31	0.284373	-0.492572	0.026	0.13	1
MBOAT7	0.284549	0.0166419	0.213	0.315	1
AFDN	0.284611	0.184688	0.631	0.709	1
SLC39A4	0.284653	0.254593	0.316	0.362	1
HSPA4	0.284897	-0.0707318	0.361	0.484	1
CNOT8	0.284938	0.0997448	0.158	0.224	1
FAM122A	0.285086	0.00349417	0.068	0.11	1
TAB2	0.285584	0.0966882	0.182	0.22	1
COMTD1	0.285761	0.077021	0.145	0.15	1
MED4	0.285927	0.0920408	0.261	0.343	1
LPGAT1	0.285972	-0.0453473	0.325	0.425	1
TM9SF2	0.286132	0.0893295	0.566	0.614	1
CSNK1D	0.286173	-0.0569848	0.347	0.496	1
SAFB2	0.286262	0.0661443	0.182	0.307	1
MLPH	0.28644	0.0306618	0.201	0.264	1
CDK9	0.286481	0.0241432	0.213	0.299	1
EMC8	0.286773	-0.0385498	0.202	0.37	1
NCK2	0.286781	0.000677738	0.159	0.22	1
EFCAB11	0.28691	-0.256833	0.213	0.386	1
MT1E	0.286934	0.274003	0.36	0.476	1
SLC10A3	0.286936	-0.0119992	0.097	0.154	1
VEZF1	0.287119	0.152589	0.434	0.508	1
DVL3	0.287217	0.0757431	0.134	0.177	1
FMC1	0.287368	-0.328929	0.452	0.665	1
BSG	0.287374	-0.405501	0.66	0.803	1
TBC1D19	0.287396	0.0010717	0.131	0.201	1
SREBF2	0.28766	0.0883365	0.126	0.154	1
SF1	0.287679	-0.0184977	0.524	0.697	1
CDK4	0.287835	-0.147281	0.128	0.193	1
HEXB	0.287864	-0.0307816	0.158	0.236	1
LEPROT	0.287929	0.017625	0.438	0.547	1
SUCO	0.287965	0.119205	0.22	0.256	1
UBR3	0.288009	0.132942	0.133	0.122	1
RNF213	0.288111	0.168422	0.282	0.272	1
PSMA2	0.288557	-0.230467	0.593	0.787	1
AZI2	0.288767	-0.0846301	0.278	0.472	1
CASC1	0.288928	0.0983246	0.469	0.583	1
GLOD4	0.289078	0.0577936	0.291	0.425	1
THAP1	0.289114	-0.136679	0.11	0.181	1
SNHG6	0.289194	0.0746481	0.479	0.61	1
ZBBX	0.289223	0.241083	0.467	0.555	1
PTEN	0.289308	0.227871	0.296	0.339	1
FAM135A	0.289909	0.0805023	0.097	0.118	1
OPA1	0.289919	0.113148	0.178	0.209	1
MIR200CHG	0.289982	0.254795	0.174	0.138	1
DEK	0.290107	0.177353	0.499	0.563	1
PBDC1	0.290229	-0.247957	0.298	0.555	1
EIF4EBP1	0.290284	0.0975001	0.181	0.236	1
HSDL1	0.290305	0.0817827	0.097	0.165	1
PSEN1	0.29046	0.0711797	0.207	0.26	1
POLD3	0.290565	0.0210607	0.192	0.228	1
FAM3C	0.290661	0.299648	0.515	0.571	1
COPS2	0.290766	0.0325842	0.292	0.406	1
RANBP9	0.290871	-0.0984581	0.162	0.252	1
NR2C2AP	0.291205	-0.122149	0.097	0.177	1
MAP6	0.291276	-0.0865256	0.205	0.307	1
COPB1	0.291487	0.136985	0.449	0.579	1
LSM12	0.291538	-0.129367	0.34	0.52	1
ZNF737	0.291588	-0.0240611	0.081	0.102	1
STX5	0.291643	-0.139843	0.225	0.421	1
STT3B	0.291929	0.114975	0.24	0.295	1
RAD23B	0.29206	0.0018905	0.329	0.449	1
ZNRD1	0.292118	0.0281331	0.293	0.39	1
SAMM50	0.292141	-0.144324	0.309	0.484	1
MBD5	0.292197	0.0352041	0.13	0.181	1
MPDU1	0.292345	-0.160882	0.227	0.362	1
TBC1D1	0.2927	0.073217	0.168	0.224	1
PTS	0.292708	-0.131062	0.376	0.606	1
C4orf3	0.292878	0.012015	0.789	0.87	1
ARF3	0.293016	0.0302636	0.333	0.437	1
ABI1	0.293222	0.0713584	0.371	0.461	1
KIZ	0.29329	-0.0124096	0.247	0.394	1
MIF4GD	0.293384	0.0152332	0.132	0.232	1
SHISA5	0.293626	-0.0545385	0.254	0.366	1
RTF1	0.293781	0.150838	0.386	0.5	1
PHLDA3	0.293923	0.1344	0.338	0.429	1
SNX7	0.29394	-0.00116161	0.213	0.331	1
MYLK-AS1	0.29406	-0.00645622	0.067	0.11	1
MRPL15	0.294082	-0.0524732	0.24	0.378	1
PHF14	0.294316	-0.0108014	0.276	0.386	1
REX1BD	0.29487	-0.139108	0.383	0.535	1
SEMA3E	0.294965	0.022349	0.069	0.118	1
RAB21	0.295145	-0.0295837	0.222	0.339	1
AP1M1	0.295213	0.00541256	0.081	0.122	1
TSTD3	0.295334	-0.00325131	0.075	0.118	1
NEPRO	0.295472	0.0727784	0.118	0.165	1
ACAP1	0.295542	0.00500929	0.093	0.13	1
TMX2	0.295595	-0.147778	0.146	0.323	1
LINC01128	0.295599	0.0232648	0.072	0.138	1
BAG2	0.295837	0.021789	0.105	0.181	1
NCOA3	0.296181	0.0936903	0.253	0.339	1
ATP5F1E	0.296296	0.0596981	0.941	0.957	1
SLC2A1	0.296377	0.232165	0.48	0.504	1
TMCO3	0.296501	0.140205	0.247	0.354	1
C4orf48	0.296512	0.113809	0.815	0.894	1
HSPB8	0.296576	-0.221387	0.26	0.516	1
ABHD17B	0.296589	0.043911	0.115	0.165	1
GEMIN7-AS1	0.296646	0.091348	0.148	0.189	1
ATG2B	0.296812	0.117773	0.101	0.106	1
WDR38	0.296818	0.00188101	0.531	0.63	1
FAM149A	0.297198	0.00419072	0.116	0.177	1
TNKS	0.297211	0.0611368	0.196	0.248	1
COG2	0.297278	0.09462	0.15	0.205	1
CCNB1	0.29731	-0.363414	0.095	0.26	1
NBEAL1	0.297672	0.152428	0.346	0.425	1
MMGT1	0.297687	-0.120666	0.146	0.193	1
GDI1	0.297878	-0.00391735	0.217	0.331	1
SCO1	0.297883	0.0406185	0.095	0.134	1
KIF3B	0.297946	0.175724	0.279	0.319	1
SLC16A3	0.297989	0.111225	0.154	0.161	1
CBY1	0.298066	-0.41343	0.543	0.748	1
SLC45A4	0.298309	-0.0631172	0.174	0.307	1
LSM14B	0.298318	-0.04557	0.081	0.138	1
SMAGP	0.298376	0.0377319	0.053	0.102	1
PLCH1	0.298389	0.117225	0.229	0.287	1
LINC-PINT	0.298497	0.221449	0.323	0.366	1
KIF24	0.298532	-0.0933868	0.074	0.15	1
SRP14	0.298563	-0.109012	0.897	0.925	1
FAM227A	0.29872	0.240119	0.32	0.331	1
SYT14	0.2988	0.031375	0.068	0.114	1
PEX16	0.29892	-0.0946353	0.18	0.307	1
IGF1	0.299033	-0.00862031	0.164	0.173	1
MTMR1	0.299146	0.14821	0.101	0.098	1
XPO6	0.299447	0.0124858	0.08	0.11	1
HAT1	0.299588	-0.0278476	0.298	0.417	1
TMEM208	0.299689	-0.086649	0.486	0.642	1
MFSD11	0.299739	0.062284	0.124	0.15	1
RALBP1	0.299799	0.0841444	0.395	0.531	1
WBP4	0.299967	0.0471964	0.213	0.28	1
WDR59	0.300062	0.0583874	0.106	0.122	1
ZNF410	0.300326	-0.0329113	0.11	0.205	1
LINC00240	0.300525	0.161832	0.256	0.232	1
HINT3	0.300552	-0.151414	0.194	0.276	1
RB1	0.300792	-0.0610818	0.311	0.382	1
BTD	0.30082	-0.012845	0.143	0.252	1
CLDND1	0.301068	-0.0122766	0.217	0.354	1
VIM	0.301077	-0.31933	0.896	0.937	1
ARL4C	0.301207	-0.0277677	0.159	0.248	1
MARCH10	0.301318	0.160389	0.304	0.346	1
TM9SF3	0.30132	0.0702614	0.43	0.571	1
DDX58	0.301345	-0.0517378	0.078	0.126	1
GPRC5D-AS1	0.301473	-0.122562	0.058	0.142	1
P2RX4	0.301522	-0.0297732	0.109	0.157	1
ITPKC	0.3018	-0.204772	0.301	0.429	1
C11orf96	0.301836	-0.113769	0.277	0.429	1
CBX3	0.301875	0.137625	0.539	0.697	1
VPS13B-DT	0.302086	-0.107023	0.064	0.185	1
PTTG1IP	0.302161	0.138244	0.568	0.681	1
RGCC	0.302161	-0.0452322	0.424	0.583	1
ASB3	0.302201	-0.0278817	0.082	0.177	1
CCNK	0.302485	0.0934363	0.205	0.232	1
SYMPK	0.302985	0.0357544	0.19	0.256	1
IQCH-AS1	0.303706	0.0345759	0.066	0.106	1
TRAF3	0.303715	0.0680811	0.133	0.185	1
LIG1	0.303726	-0.0721806	0.097	0.189	1
AC016831.1	0.30383	0.0330322	0.205	0.252	1
MMADHC	0.303925	-0.0213022	0.384	0.567	1
CWF19L2	0.304195	0.204184	0.159	0.154	1
TMEM54	0.304321	-0.215901	0.1	0.118	1
RCOR1	0.304322	0.0461233	0.222	0.331	1
HSD17B8	0.304765	0.0477685	0.154	0.236	1
MPDZ	0.304784	0.0998234	0.2	0.252	1
PSME1	0.304963	0.0317047	0.625	0.744	1
SMIM10	0.305148	-0.0141188	0.077	0.169	1
MARVELD2	0.30525	0.104079	0.207	0.291	1
GPATCH2L	0.305266	-0.00315002	0.184	0.291	1
MAD2L2	0.305624	0.0726233	0.103	0.118	1
WDR90	0.305736	-0.0116403	0.239	0.327	1
DNMT1	0.305747	0.0824543	0.346	0.461	1
SFPQ	0.305925	-0.115078	0.609	0.772	1
C19orf53	0.305953	0.0602362	0.729	0.815	1
ACAD11	0.306015	0.0622177	0.15	0.138	1
PNISR	0.306054	0.141565	0.532	0.638	1
KIAA0753	0.306157	0.0111838	0.132	0.165	1
GABPB1-IT1	0.306432	-0.0130862	0.107	0.173	1
SUPV3L1	0.30646	-0.0565152	0.071	0.142	1
MXD1	0.306563	0.196409	0.237	0.28	1
XPNPEP3	0.30664	0.0184098	0.285	0.35	1
XPOT	0.306673	-0.00567011	0.125	0.161	1
MRPS25	0.307096	-0.110245	0.275	0.425	1
CSNK1E	0.307144	0.0826127	0.454	0.547	1
DCDC1	0.307161	0.25451	0.333	0.366	1
NUDCD2	0.307427	0.0113697	0.354	0.5	1
SPTLC2	0.307475	-0.0113927	0.412	0.5	1
IFNAR1	0.307488	0.177165	0.322	0.327	1
HNRNPA2B1	0.307634	-0.147552	0.778	0.906	1
AFF1	0.307643	0.120007	0.205	0.232	1
NUP205	0.307666	0.0238263	0.077	0.122	1
KIAA1522	0.30767	0.131478	0.306	0.35	1
RSBN1L	0.307681	-0.0675745	0.275	0.382	1
SGTA	0.307697	-0.0956155	0.154	0.37	1
PKM	0.307766	0.18142	0.673	0.76	1
RPS6KA3	0.307961	0.19562	0.131	0.079	1
RPS20	0.307984	0.308087	0.587	0.709	1
EBLN3P	0.30799	0.0327323	0.324	0.319	1
ZNF106	0.308028	0.250271	0.422	0.449	1
ZNF100	0.308071	0.0208028	0.075	0.118	1
SYAP1	0.308117	0.0254607	0.64	0.803	1
CLBA1	0.308198	-0.139237	0.194	0.319	1
CRCP	0.308281	0.0310447	0.2	0.26	1
CFAP57	0.3083	0.0193196	0.359	0.5	1
MCAT	0.308384	-0.0641967	0.238	0.429	1
SEPHS2	0.308602	-0.100579	0.175	0.35	1
SLC38A2	0.308794	0.237606	0.548	0.622	1
SUPT4H1	0.308844	-0.130736	0.306	0.445	1
IRGQ	0.309314	0.0478238	0.088	0.13	1
GALK2	0.309317	0.00553235	0.182	0.236	1
KLHDC10	0.309391	0.016212	0.206	0.28	1
JHY	0.309598	0.0271614	0.261	0.366	1
PHC2	0.309613	0.0491725	0.221	0.283	1
RIPOR2	0.309836	0.128275	0.223	0.201	1
ANKRD17	0.310467	0.0556742	0.223	0.276	1
TOMM70	0.310743	-0.00453831	0.108	0.157	1
KCTD20	0.310745	0.0263831	0.143	0.177	1
POLR3D	0.310837	-0.022265	0.094	0.169	1
RFXANK	0.310955	0.0692355	0.381	0.488	1
DENND11	0.31097	0.0387945	0.112	0.138	1
RAF1	0.311071	-0.14827	0.19	0.315	1
MMP14	0.311225	0.130691	0.14	0.122	1
CFAP20	0.31124	-0.224021	0.37	0.594	1
PPP6R3	0.311248	0.0693697	0.267	0.374	1
GNPTG	0.311285	-0.0562833	0.186	0.323	1
SNRPC	0.311432	-0.353178	0.375	0.618	1
RAD23A	0.311708	-0.146768	0.43	0.654	1
MAP1LC3B	0.311798	-0.0156585	0.617	0.752	1
C14orf119	0.311869	-0.189944	0.296	0.5	1
SRP19	0.311874	-0.0132162	0.477	0.614	1
RNASET2	0.312039	0.563203	0.669	0.705	1
LOXL1	0.312078	0.00112527	0.07	0.118	1
SYT5	0.312223	-0.188497	0.062	0.161	1
STARD3NL	0.312326	-0.0432576	0.275	0.374	1
CINP	0.312329	0.0341815	0.12	0.209	1
TMEM219	0.312344	0.235501	0.558	0.665	1
ZSCAN1	0.312427	-0.0315658	0.12	0.22	1
B4GALT1	0.312589	0.0133873	0.515	0.638	1
HAUS2	0.312632	-0.208538	0.076	0.11	1
DHX36	0.312677	0.0955805	0.299	0.374	1
PNPLA4	0.313039	-0.208954	0.243	0.413	1
IKBIP	0.31305	-0.0170179	0.105	0.185	1
CCDC88A	0.313209	0.072272	0.117	0.157	1
GATC	0.313256	-0.00616759	0.096	0.169	1
HDDC2	0.313427	-0.0524726	0.337	0.512	1
DST	0.313571	0.350185	0.48	0.484	1
MGST1	0.31393	0.154628	0.249	0.35	1
DDX18	0.313941	0.248305	0.415	0.508	1
NREP	0.314006	0.0498579	0.094	0.134	1
TSTD1	0.314071	0.106579	0.794	0.831	1
RRAS2	0.314074	0.0238329	0.132	0.189	1
RPL23A	0.314269	-0.0253598	0.869	0.917	1
CLDN10	0.314533	0.0281146	0.281	0.374	1
RPH3AL	0.314543	0.0536422	0.065	0.11	1
STAMBP	0.314577	-0.0582886	0.166	0.264	1
LTN1	0.314828	-0.029098	0.148	0.236	1
PIM3	0.314975	0.0684166	0.48	0.602	1
OSBPL2	0.315019	-0.0479828	0.152	0.177	1
PCGF6	0.315125	-0.00920659	0.043	0.11	1
PRRG2	0.315125	0.0455583	0.122	0.165	1
PRMT2	0.315159	0.0544192	0.365	0.409	1
ZNF3	0.315187	0.102686	0.252	0.358	1
FYB2	0.315249	0.0543905	0.097	0.118	1
PIP5K1A	0.315267	-0.117152	0.191	0.311	1
CCDC58	0.315314	-0.0280295	0.133	0.224	1
GLMP	0.315419	-0.0208206	0.074	0.106	1
COX19	0.315546	0.0397042	0.292	0.469	1
C1orf194	0.315579	-0.563903	0.859	0.929	1
SRGAP2	0.315582	0.0801839	0.097	0.114	1
DDAH2	0.315618	-0.343128	0.357	0.591	1
PUM3	0.315762	0.00594658	0.186	0.283	1
GTPBP6	0.31589	-0.140972	0.161	0.283	1
LINC00346	0.315991	-0.103982	0.08	0.181	1
ZBTB8OS	0.31604	-0.12044	0.252	0.39	1
PUDP	0.316138	0.0661191	0.106	0.079	1
SPTLC1	0.316156	-0.0726131	0.287	0.402	1
GON4L	0.316208	0.0811466	0.206	0.252	1
EGR3	0.316255	-0.0485405	0.174	0.248	1
RNPS1	0.316349	-0.0576624	0.394	0.567	1
LRRC41	0.31638	-0.146673	0.197	0.276	1
HABP2	0.316521	0.146388	0.167	0.13	1
NEK10	0.316615	0.137688	0.301	0.382	1
WDR49	0.316848	0.104751	0.314	0.402	1
HSP90AA1	0.316916	-0.265628	0.936	0.965	1
PPP1R11	0.316933	0.0396898	0.191	0.217	1
REPS2	0.31698	-0.0677791	0.063	0.142	1
MCTS1	0.317598	-0.0183131	0.353	0.5	1
CCL4	0.317655	0.241823	0.069	0.102	1
KCNQ1OT1	0.317949	0.0695479	0.289	0.354	1
PSMD8	0.318344	-0.359898	0.615	0.811	1
TMEM237	0.318418	0.0206833	0.129	0.189	1
ATG16L2	0.318459	-0.00276639	0.072	0.114	1
HOOK2	0.31854	-0.109383	0.195	0.319	1
PLK4	0.318645	-0.238561	0.038	0.13	1
AHR	0.318788	0.0057362	0.202	0.256	1
TMED1	0.318953	-0.0715078	0.312	0.437	1
PPP1R37	0.31903	-0.020093	0.066	0.126	1
SLC30A9	0.319242	0.0791423	0.197	0.26	1
SLU7	0.319286	0.12733	0.184	0.213	1
GLB1L2	0.319402	0.107719	0.115	0.114	1
NADK	0.319458	0.0170379	0.101	0.122	1
PARP8	0.31962	0.0486182	0.164	0.197	1
THRAP3	0.31965	0.103084	0.451	0.543	1
PANK2	0.319741	-0.031216	0.165	0.244	1
IL32	0.319913	0.338468	0.351	0.362	1
ENKD1	0.319956	0.0463205	0.227	0.315	1
TK2	0.319972	0.0323121	0.105	0.13	1
KIF20B	0.320008	-0.163328	0.066	0.177	1
PTPN12	0.320248	0.155635	0.232	0.217	1
MAP7	0.320367	0.082687	0.179	0.232	1
CDKN1A	0.320485	0.148704	0.622	0.748	1
PLIN3	0.320628	-0.264657	0.374	0.618	1
PRPF39	0.320646	0.0869276	0.108	0.098	1
MED24	0.320802	0.274168	0.208	0.213	1
TGM2	0.320848	0.163816	0.129	0.106	1
EIF3I	0.320933	-0.111188	0.442	0.642	1
DHRS12	0.321283	-0.00646253	0.079	0.102	1
TARS	0.321429	-0.033297	0.229	0.331	1
ELL	0.32149	-0.0765091	0.094	0.201	1
TET3	0.321828	0.0385334	0.093	0.13	1
FAM92B	0.322009	0.0334618	0.656	0.74	1
MOB1A	0.322227	0.142829	0.526	0.634	1
NDUFB6	0.322254	-0.147657	0.409	0.587	1
MBD2	0.322299	-0.0355536	0.322	0.449	1
SNRNP40	0.322331	-0.152556	0.174	0.39	1
GNB4	0.322472	0.135314	0.157	0.122	1
CDC14A	0.322625	0.119242	0.226	0.264	1
ZBTB18	0.322702	-0.0569956	0.128	0.165	1
MRPL39	0.323189	-0.0792288	0.198	0.331	1
ZDHHC5	0.323208	0.023524	0.206	0.268	1
ABCD3	0.323227	0.0908868	0.241	0.287	1
INTU	0.323348	0.31913	0.463	0.547	1
MFSD4B	0.323779	0.14228	0.182	0.122	1
PRADC1	0.323881	-0.237164	0.129	0.283	1
SERPINF1	0.323921	-0.0576477	0.108	0.15	1
BCAM	0.324109	0.158314	0.299	0.354	1
ANKRD36	0.324312	0.0632956	0.213	0.323	1
PIN4	0.324315	-0.187459	0.422	0.65	1
KXD1	0.324404	-0.0737117	0.191	0.331	1
KDM6A	0.324483	0.0801559	0.167	0.193	1
CDC37	0.324631	0.0416523	0.501	0.654	1
ZNF639	0.324844	0.0443295	0.107	0.189	1
TIMM22	0.325115	-0.132097	0.108	0.264	1
TTC21A	0.325182	0.0367579	0.198	0.232	1
RTCB	0.325234	-0.117531	0.291	0.492	1
ETV6	0.325473	0.0702623	0.257	0.323	1
FAM32A	0.325633	-0.104358	0.248	0.425	1
CDK11B	0.325755	0.0419385	0.104	0.13	1
E2F6	0.325769	-0.00994232	0.087	0.146	1
NAA30	0.325775	-0.026154	0.068	0.122	1
PHKG2	0.326069	-0.0590444	0.22	0.327	1
PACRGL	0.326188	0.0163946	0.164	0.264	1
UEVLD	0.326228	0.00451398	0.113	0.15	1
ALMS1	0.326542	0.101045	0.239	0.35	1
RAB5A	0.326594	-0.0219918	0.275	0.374	1
PSMC2	0.326705	-0.209912	0.217	0.449	1
SNRPA	0.326727	-0.0276047	0.22	0.386	1
FANCL	0.326796	-0.0564795	0.113	0.201	1
SCARB2	0.326863	0.110339	0.302	0.378	1
ITGA3	0.327072	0.18001	0.221	0.185	1
LRRC56	0.327737	-0.00333285	0.092	0.138	1
KRTCAP3	0.328034	0.0187743	0.352	0.469	1
DLGAP5	0.328244	-0.224509	0.042	0.142	1
SPON2	0.328305	0.117679	0.153	0.193	1
RECQL	0.3285	0.0574949	0.134	0.173	1
MRPL21	0.328776	0.079671	0.391	0.516	1
MLEC	0.329178	-0.08367	0.425	0.61	1
SLC17A5	0.329219	0.0843067	0.103	0.106	1
RMND5B	0.329381	-0.00810469	0.073	0.118	1
EIF2S3	0.329639	0.025973	0.455	0.559	1
OVOL1	0.32969	-0.188124	0.159	0.366	1
ZFP36	0.329754	0.104596	0.7	0.839	1
AF117829.1	0.329807	0.258029	0.228	0.169	1
TFAM	0.329837	0.0170357	0.248	0.343	1
TUBA4B	0.329962	-0.271834	0.603	0.744	1
EMG1	0.330155	-0.0643362	0.236	0.386	1
PIM1	0.33016	0.163631	0.251	0.374	1
UNC119B	0.330188	0.0849542	0.231	0.311	1
ABRACL	0.330244	-0.114037	0.393	0.555	1
PRKRA	0.330279	-0.0146115	0.29	0.417	1
TJP1	0.330306	0.135283	0.455	0.531	1
EEF1G	0.330425	-0.184835	0.789	0.89	1
SYVN1	0.330511	-0.045837	0.164	0.303	1
CLASRP	0.330632	0.0563857	0.097	0.114	1
FER	0.330665	0.169979	0.11	0.114	1
ZNF440	0.330861	0.0781864	0.215	0.248	1
OMA1	0.330958	-0.021455	0.262	0.382	1
PIK3R3	0.330972	0.0312996	0.096	0.197	1
ABL2	0.331032	0.0260424	0.115	0.13	1
GTF3C6	0.331075	-0.121819	0.436	0.65	1
MAPK10	0.331154	0.241348	0.399	0.449	1
MED26	0.33116	-0.0572026	0.044	0.102	1
MARK3	0.331231	0.0751793	0.267	0.374	1
CCDC97	0.331409	-0.042685	0.087	0.118	1
IST1	0.331469	-0.0869842	0.361	0.445	1
DPYSL2	0.331485	-0.20288	0.237	0.358	1
TXNDC11	0.331523	0.0667915	0.134	0.173	1
TUBA1B	0.331572	-0.810084	0.585	0.76	1
SQLE	0.331712	0.0146519	0.376	0.461	1
SGPL1	0.332135	0.120146	0.233	0.24	1
HPCAL1	0.332146	-0.0243214	0.12	0.169	1
ANKFN1	0.332247	0.12904	0.2	0.217	1
SPPL2A	0.332345	0.0402969	0.451	0.559	1
GIGYF1	0.332504	0.140378	0.13	0.102	1
EEF1E1	0.333353	0.0222758	0.328	0.48	1
RBL2	0.333407	0.087696	0.242	0.283	1
ASH2L	0.333472	0.0738826	0.119	0.13	1
PRKX	0.333656	0.227617	0.205	0.193	1
CACHD1	0.333677	0.0221513	0.107	0.098	1
ACADS	0.333759	-0.0627597	0.101	0.169	1
PRR13	0.333888	-0.106752	0.595	0.787	1
LMF2	0.334049	-0.014491	0.102	0.126	1
AIMP1	0.334063	-0.115853	0.392	0.579	1
EXOSC7	0.334088	-0.0616646	0.216	0.37	1
CCDC181	0.33422	0.0813964	0.218	0.268	1
H3F3B	0.334232	-0.14112	0.923	0.953	1
CEP104	0.334365	-0.0815081	0.2	0.287	1
ETAA1	0.334492	0.101261	0.092	0.114	1
ZMIZ2	0.334942	0.0732046	0.176	0.232	1
LZTFL1	0.335028	-0.0890817	0.407	0.575	1
RNASEH1	0.335207	0.0456012	0.114	0.161	1
MBD4	0.335221	-0.0058072	0.292	0.398	1
DDX54	0.335243	0.00796806	0.136	0.236	1
MT-ND6	0.335392	0.30158	0.309	0.268	1
CALML4	0.335476	-0.0382598	0.683	0.791	1
KMT2C	0.335526	0.0496721	0.353	0.461	1
CARS2	0.335837	0.0299191	0.142	0.205	1
WIPI1	0.336099	0.00982593	0.142	0.217	1
ATR	0.336112	-0.0746777	0.223	0.311	1
EHBP1	0.336279	0.0049243	0.091	0.118	1
TMEM161B-AS1	0.336424	0.0969103	0.168	0.185	1
TNRC6B	0.336815	0.0152898	0.444	0.606	1
MRPL36	0.336884	-0.236761	0.336	0.465	1
TIMM23	0.336947	-0.0389048	0.15	0.303	1
AGPS	0.336994	-0.00828916	0.223	0.339	1
LRRC27	0.33718	-0.0786195	0.159	0.197	1
LRR1	0.337421	-0.0531971	0.04	0.11	1
NDUFA9	0.337588	-0.0623919	0.279	0.413	1
IQGAP2	0.337983	-0.00883678	0.292	0.425	1
SFXN4	0.338056	0.0496139	0.088	0.157	1
OAZ2	0.33817	0.0507365	0.213	0.28	1
ZFAND3	0.338229	0.0132858	0.222	0.26	1
PCF11	0.338281	0.0543155	0.212	0.256	1
NRP1	0.338365	0.0365807	0.153	0.138	1
SPAG17	0.338429	0.106766	0.58	0.681	1
BTBD2	0.338522	0.0654526	0.09	0.142	1
PRPF8	0.338563	0.0562878	0.366	0.465	1
CTDNEP1	0.338623	-0.0738629	0.222	0.366	1
SIL1	0.338678	0.0332088	0.281	0.366	1
CDYL	0.338696	0.163394	0.18	0.181	1
EIF3A	0.338709	-0.116905	0.534	0.713	1
DCTN2	0.339148	-0.102424	0.271	0.472	1
CUEDC1	0.339301	0.121451	0.181	0.193	1
DHRS4	0.339306	0.0293865	0.155	0.217	1
SMYD2	0.339363	-0.0282971	0.317	0.417	1
TOGARAM2	0.339364	0.238395	0.273	0.252	1
ATG3	0.339594	0.020391	0.213	0.339	1
SERTAD4-AS1	0.33967	0.102912	0.227	0.256	1
CYP27A1	0.339784	-0.028827	0.098	0.11	1
RNF187	0.339901	-0.0841644	0.283	0.437	1
PCBD1	0.340129	-0.0142344	0.604	0.748	1
ACD	0.340216	0.00220135	0.066	0.13	1
TTC27	0.340243	-0.0503007	0.054	0.11	1
TRAPPC4	0.340308	-0.122141	0.259	0.457	1
TRMT9B	0.340415	0.0500848	0.205	0.287	1
NME9	0.340477	0.0338237	0.203	0.283	1
PCOLCE	0.340597	0.0127382	0.135	0.177	1
ANKRD28	0.340681	0.146781	0.201	0.252	1
SATB1	0.341151	0.167299	0.231	0.209	1
RNF216	0.341156	0.0336421	0.153	0.165	1
USP36	0.341164	0.123437	0.106	0.122	1
DAB2	0.341388	0.0246294	0.18	0.217	1
ANKRD10	0.341459	0.117404	0.415	0.504	1
ITPR3	0.341515	0.134925	0.124	0.146	1
NDUFA4	0.341627	0.015521	0.874	0.906	1
ZFHX2	0.341725	0.107079	0.135	0.165	1
AP2M1	0.341849	-0.0512928	0.391	0.587	1
RPL31	0.341958	-0.0613234	0.748	0.87	1
RPL22	0.341962	0.103316	0.842	0.898	1
BRD8	0.342012	-0.0765027	0.216	0.354	1
COA8	0.342063	-0.0440353	0.362	0.496	1
SDHD	0.342187	-0.0585869	0.317	0.5	1
AKAP12	0.342271	0.0861048	0.103	0.079	1
ZNF131	0.342293	-0.0182329	0.141	0.228	1
AC100810.1	0.34232	0.12247	0.159	0.197	1
PCID2	0.342346	-0.120319	0.193	0.382	1
PRKAB1	0.342493	-0.045121	0.146	0.252	1
OSTM1	0.3426	0.00192499	0.089	0.122	1
USB1	0.342628	0.0428169	0.101	0.13	1
SNX6	0.342739	0.0609791	0.379	0.516	1
STX2	0.342858	0.0311798	0.373	0.5	1
HPRT1	0.343173	-0.0212811	0.208	0.315	1
GNA13	0.343181	0.156743	0.163	0.22	1
FAM166C	0.343341	-0.0761847	0.221	0.374	1
VIRMA	0.343398	0.0554718	0.167	0.224	1
DR1	0.343445	0.0797487	0.172	0.213	1
ELL2	0.343693	0.00157266	0.262	0.287	1
UTP23	0.343797	-0.00151611	0.117	0.193	1
ITGB6	0.343982	0.142079	0.112	0.079	1
LSM8	0.344007	-0.037792	0.479	0.646	1
PPP1R10	0.344072	-0.0892546	0.428	0.579	1
RPL35	0.344126	-0.0989403	0.908	0.945	1
RBM38	0.344216	0.00960259	0.321	0.449	1
IRF3	0.344276	0.129898	0.221	0.307	1
HOXB7	0.344465	0.128565	0.369	0.449	1
THAP5	0.344517	0.0326136	0.119	0.193	1
GPR160	0.344632	0.0694987	0.169	0.24	1
C2CD3	0.344682	0.124086	0.14	0.181	1
MAPK15	0.344886	0.156016	0.446	0.594	1
SOD3	0.345291	0.135304	0.227	0.323	1
ZNF28	0.345292	-0.0218879	0.089	0.13	1
ARFRP1	0.34533	0.00714922	0.121	0.161	1
AC097376.3	0.345639	0.110932	0.141	0.138	1
CEP135	0.345666	-0.006329	0.152	0.224	1
PISD	0.345737	-0.034562	0.188	0.303	1
UCKL1-AS1	0.345748	-0.0113574	0.09	0.118	1
ZNF91	0.345943	0.131023	0.194	0.232	1
ARHGEF18	0.346056	0.129356	0.165	0.142	1
MAIP1	0.346097	-0.0689692	0.079	0.138	1
BRF1	0.346187	-0.204589	0.083	0.217	1
BMS1	0.346546	0.0676365	0.219	0.228	1
POP7	0.346581	-0.22178	0.22	0.354	1
PDCD11	0.346774	0.0360828	0.1	0.122	1
DTYMK	0.346802	-0.197524	0.167	0.331	1
PNO1	0.346852	-0.145216	0.151	0.287	1
ALYREF	0.346974	-0.347605	0.283	0.528	1
PURA	0.347233	0.243242	0.255	0.307	1
PTAR1	0.347426	-0.111723	0.151	0.181	1
RNF19A	0.347544	0.206803	0.575	0.669	1
RAP1B	0.34777	0.184024	0.49	0.583	1
EXOSC1	0.347892	-0.0204639	0.174	0.287	1
LTBP4	0.347983	-0.0275643	0.09	0.177	1
TPGS2	0.348767	-0.0758449	0.409	0.587	1
NPEPPS	0.348937	0.11638	0.422	0.492	1
C9orf116	0.34903	-0.281057	0.799	0.87	1
EWSR1	0.349266	-0.163626	0.437	0.634	1
PTPRM	0.349305	0.172211	0.167	0.161	1
FBXO38	0.349336	0.111963	0.097	0.11	1
CCDC89	0.349415	0.000465429	0.078	0.15	1
LPIN1	0.350038	0.0837575	0.172	0.224	1
LNPK	0.350194	0.0833688	0.116	0.138	1
AZIN1-AS1	0.35036	0.0139187	0.167	0.22	1
SLC39A6	0.350401	0.158125	0.233	0.26	1
PKD1	0.350864	0.0885393	0.119	0.102	1
IL20RA	0.35103	-0.142058	0.319	0.429	1
ARF5	0.351603	-0.117948	0.441	0.646	1
ARL14	0.35183	0.0721747	0.1	0.154	1
ADGRA3	0.351987	0.206172	0.298	0.315	1
RPS14	0.352071	-0.178251	0.956	0.98	1
SLF1	0.352156	-0.107877	0.178	0.331	1
MRPL16	0.352187	-0.0701387	0.233	0.366	1
TMEM167B	0.352221	0.0175629	0.152	0.224	1
NUDT2	0.352422	-0.0294291	0.248	0.417	1
GTPBP10	0.352494	0.000364914	0.101	0.142	1
CEP152	0.352712	-0.0457408	0.048	0.114	1
CUEDC2	0.352742	-0.183439	0.235	0.37	1
BCAR1	0.353161	0.0486207	0.151	0.201	1
BSPRY	0.353268	-0.038094	0.078	0.154	1
PIK3C2A	0.353369	0.0568531	0.285	0.343	1
SLC51B	0.353447	0.0670255	0.152	0.177	1
RAI14	0.353832	0.122416	0.246	0.26	1
LRP1	0.354176	0.0372741	0.115	0.138	1
GGCT	0.354411	-0.0805108	0.434	0.63	1
EEF2K	0.354566	0.077036	0.155	0.189	1
CHD1	0.354742	0.0244568	0.298	0.453	1
CA8	0.355017	0.135669	0.126	0.138	1
THAP4	0.355087	0.100524	0.178	0.244	1
SS18	0.355106	0.0858894	0.328	0.433	1
REPIN1	0.355146	-0.0893893	0.303	0.508	1
CAPS2	0.355214	0.215286	0.22	0.232	1
LMLN	0.355281	0.110098	0.213	0.28	1
RMND5A	0.355482	0.0739012	0.214	0.264	1
CALM2	0.355551	-0.161568	0.909	0.941	1
WDR19	0.355581	0.106542	0.287	0.331	1
LGMN	0.355837	0.00440715	0.272	0.409	1
TOM1L1	0.356353	0.084797	0.211	0.26	1
H2AFX	0.356373	-0.0769688	0.2	0.374	1
ALAD	0.356586	-0.0197222	0.079	0.114	1
EML1	0.356602	-0.00971332	0.137	0.224	1
IL1R1	0.356693	0.249312	0.399	0.441	1
IPO8	0.357048	0.026427	0.11	0.161	1
CAPNS1	0.357198	0.257079	0.553	0.646	1
MRPS23	0.357264	-0.14778	0.321	0.531	1
ST14	0.357271	-0.0691727	0.258	0.417	1
CYP2S1	0.357503	0.0633676	0.078	0.11	1
PLK3	0.35779	-0.0302172	0.198	0.276	1
FUS	0.35791	0.193078	0.573	0.626	1
PLA2G12A	0.358256	0.111876	0.217	0.272	1
USP24	0.358313	0.0188373	0.113	0.102	1
SNAPC3	0.358361	0.0507315	0.127	0.154	1
PRH1	0.358647	-0.113297	0.077	0.114	1
CNOT7	0.358768	0.113342	0.302	0.394	1
UBAC2	0.358787	-0.0471423	0.219	0.335	1
MBOAT1	0.359022	0.132546	0.174	0.256	1
CDKAL1	0.359465	0.0286782	0.156	0.248	1
SPARCL1	0.359651	-0.138065	0.135	0.157	1
SURF4	0.359933	-0.000407329	0.211	0.307	1
RARS	0.360106	0.187057	0.249	0.248	1
DLEU1	0.360145	-0.0117745	0.089	0.161	1
ARPC4	0.360153	0.0916096	0.289	0.453	1
WDR37	0.360259	0.0326158	0.075	0.118	1
SSR1	0.360385	0.227968	0.334	0.406	1
C3orf67	0.360512	0.0302253	0.078	0.114	1
TIMM29	0.360701	-0.0305151	0.077	0.13	1
PRPS2	0.361074	0.0748984	0.179	0.28	1
EIF3L	0.361686	-0.217396	0.342	0.559	1
URI1	0.361698	0.0620417	0.289	0.402	1
SFXN3	0.361905	0.127294	0.168	0.169	1
SPAG16	0.361952	0.0714809	0.68	0.78	1
ECI1	0.362106	-0.228085	0.512	0.713	1
DUSP28	0.362112	-0.04749	0.078	0.134	1
MACF1	0.362126	0.20019	0.502	0.587	1
UBE2V1	0.362162	-0.0967173	0.525	0.705	1
IER3IP1	0.362385	-0.160156	0.464	0.661	1
RPS2	0.362494	-0.35351	0.889	0.953	1
ARFGAP2	0.36251	0.0770421	0.154	0.193	1
LINC02482	0.362733	-0.0846039	0.112	0.224	1
ZNF474	0.362806	0.121324	0.181	0.201	1
CASC15	0.362836	0.143385	0.135	0.094	1
ALDH3A2	0.362906	0.092761	0.243	0.299	1
UAP1	0.362962	-0.0805287	0.179	0.283	1
IFT52	0.363117	-0.111073	0.257	0.484	1
NCBP2AS2	0.363157	-0.00417696	0.201	0.307	1
VTA1	0.363423	0.0652596	0.221	0.339	1
TRIP4	0.363486	-0.00966989	0.153	0.264	1
FDFT1	0.363504	0.124769	0.351	0.441	1
NDUFV1	0.363523	-0.0249982	0.347	0.504	1
TSNAXIP1	0.363548	-0.248012	0.296	0.457	1
TFDP1	0.363765	0.102767	0.215	0.291	1
DACT2	0.363785	-0.0591585	0.052	0.13	1
FLACC1	0.364051	0.115198	0.175	0.248	1
ATG101	0.364249	0.00646324	0.332	0.524	1
ICAM1	0.364503	0.331085	0.212	0.165	1
PLXNB2	0.364533	0.173821	0.473	0.52	1
DNAJC9	0.364634	0.0663212	0.117	0.142	1
QRSL1	0.364961	0.0212385	0.147	0.193	1
DEFB1	0.36497	0.85121	0.338	0.201	1
EIF4E3	0.365059	0.0817693	0.123	0.13	1
CEPT1	0.365126	0.117707	0.136	0.11	1
DHRS7B	0.365311	-0.179376	0.352	0.543	1
CROCC2	0.365344	0.0535917	0.241	0.331	1
KIAA1191	0.365357	-0.0162672	0.198	0.244	1
TMEM223	0.365607	0.00789138	0.213	0.303	1
RAB4B	0.365737	0.0395608	0.153	0.244	1
RIOX2	0.366326	0.175964	0.166	0.15	1
TNFAIP8	0.366541	0.140131	0.189	0.165	1
ATXN7	0.366921	-0.00158607	0.229	0.272	1
PQBP1	0.366938	-0.103879	0.231	0.362	1
STK17A	0.366947	-0.219736	0.399	0.61	1
SFT2D3	0.366988	0.0859226	0.095	0.11	1
AEN	0.367011	-0.0408905	0.129	0.244	1
C17orf58	0.367078	0.0516498	0.143	0.217	1
FSCN1	0.367397	0.0401486	0.066	0.138	1
ABCA1	0.3676	0.145511	0.088	0.102	1
SLC25A13	0.367842	-0.0508129	0.261	0.362	1
FAM13C	0.368081	0.0249989	0.094	0.138	1
LUM	0.368187	0.167759	0.17	0.189	1
PTPN14	0.36886	0.133983	0.172	0.169	1
VHL	0.36887	0.0161786	0.094	0.11	1
LZIC	0.368938	0.0612482	0.267	0.327	1
AAGAB	0.36902	0.0415264	0.125	0.165	1
PDCD4	0.369343	0.197174	0.375	0.433	1
TMEM251	0.369409	-0.0228153	0.251	0.402	1
IARS2	0.369503	0.110657	0.318	0.433	1
PPP4C	0.36974	-0.216349	0.509	0.732	1
PGRMC1	0.369934	-0.0373257	0.566	0.724	1
CASTOR2	0.370007	-0.00691645	0.146	0.213	1
MED31	0.370061	-0.0684335	0.443	0.602	1
GSTK1	0.370211	0.021129	0.583	0.744	1
PRSS22	0.370348	0.348456	0.294	0.236	1
XPC	0.370525	0.118024	0.166	0.228	1
AASDH	0.370554	0.0628881	0.136	0.161	1
BAX	0.370869	0.000261563	0.378	0.563	1
NFKB1	0.370935	-0.0227472	0.341	0.429	1
SUMF1	0.371043	0.082856	0.115	0.134	1
C19orf12	0.371096	0.0208408	0.078	0.106	1
TEX264	0.371209	-0.246197	0.324	0.555	1
TRMT61A	0.371311	-0.0011435	0.073	0.11	1
NHP2	0.371561	-0.0436955	0.478	0.65	1
BLOC1S2	0.371604	0.027508	0.171	0.256	1
EGLN1	0.371611	-0.0057014	0.118	0.146	1
TRAK1	0.371724	0.16111	0.201	0.232	1
MRPL9	0.372572	-0.134638	0.182	0.272	1
DLAT	0.372874	0.079764	0.14	0.193	1
RAB34	0.372911	-0.0583625	0.406	0.539	1
ANKRD54	0.372924	0.15674	0.297	0.39	1
RALA	0.373014	-0.0710068	0.33	0.476	1
MAFG	0.373534	-0.0614781	0.171	0.283	1
AIDA	0.373564	0.15644	0.191	0.197	1
L3HYPDH	0.373847	-0.0604375	0.066	0.146	1
AK9	0.373874	-0.00490866	0.429	0.543	1
MAP1B	0.373912	-0.144578	0.328	0.488	1
BORCS5	0.373936	-0.0705838	0.095	0.181	1
CCDC114	0.374103	0.136262	0.399	0.504	1
DYRK3	0.374241	0.147904	0.185	0.217	1
AC007114.1	0.374271	-0.0313707	0.112	0.185	1
FAM98C	0.374299	0.0731182	0.145	0.232	1
MAP3K2	0.374306	-0.0277684	0.392	0.52	1
IFI44	0.37479	0.0941263	0.091	0.102	1
TMEM87B	0.374925	0.0370649	0.143	0.185	1
BCL10	0.375339	-0.130281	0.508	0.693	1
SAT1	0.375546	0.274588	0.975	0.965	1
NUTF2	0.375574	-0.290105	0.504	0.681	1
PRR29	0.37597	0.155039	0.371	0.457	1
GIPC2	0.376142	0.182366	0.134	0.094	1
DCP2	0.376227	-0.0384711	0.213	0.319	1
MTRNR2L12	0.376339	0.122689	0.572	0.681	1
SMARCA4	0.376345	-0.00236445	0.316	0.433	1
TAOK2	0.37646	-0.024471	0.069	0.122	1
WASF2	0.376704	0.11508	0.386	0.496	1
PEMT	0.376991	0.012822	0.211	0.291	1
CCAR2	0.377064	-0.0180072	0.12	0.181	1
VNN1	0.3771	-0.0172782	0.119	0.087	1
BIK	0.377278	0.166676	0.157	0.138	1
EIF4H	0.377405	0.0507661	0.434	0.571	1
SOCS4	0.377541	0.0460201	0.231	0.299	1
SFRP4	0.37758	-0.64571	0.244	0.335	1
CLOCK	0.377754	0.0278334	0.23	0.291	1
PI4KB	0.377935	0.0969268	0.159	0.154	1
VWA5B2	0.37805	-0.0748259	0.077	0.165	1
MYC	0.378173	0.108449	0.208	0.256	1
ABHD4	0.378316	-0.0388415	0.047	0.114	1
ACTR6	0.378327	-0.303389	0.314	0.512	1
UQCC1	0.37833	-0.000737799	0.108	0.161	1
PLK2	0.37858	-0.0758912	0.381	0.539	1
PRPF3	0.378601	0.0458859	0.116	0.189	1
AL035701.1	0.378783	-0.0880781	0.115	0.165	1
NBR1	0.378995	0.106411	0.279	0.299	1
CDC20	0.379063	-0.119359	0.062	0.177	1
CHIC2	0.37909	-0.144783	0.441	0.654	1
MIR3936HG	0.379102	0.0169686	0.097	0.102	1
STK19	0.379207	0.0781611	0.224	0.315	1
CLDN1	0.379299	-0.0039671	0.229	0.327	1
NOL8	0.379513	0.0593206	0.134	0.209	1
ACADVL	0.379618	-0.21601	0.539	0.689	1
KDM5B	0.37985	-0.0619226	0.424	0.531	1
GPR108	0.379958	-0.112133	0.229	0.315	1
RPAIN	0.380131	-0.00740478	0.486	0.642	1
TFPI2	0.380407	0.22762	0.39	0.543	1
DTNBP1	0.380481	-0.100579	0.126	0.193	1
SRCIN1	0.381038	-0.0945024	0.086	0.13	1
TFF3	0.381278	2.86776	0.443	0.417	1
DMTF1	0.381409	0.097824	0.123	0.142	1
TMEM220	0.381444	-0.0271803	0.082	0.106	1
AC044849.1	0.381621	-0.216606	0.155	0.26	1
AC092803.1	0.381771	-0.0355758	0.074	0.126	1
KLHDC8B	0.381787	-0.0675792	0.047	0.142	1
CCDC13	0.381817	0.0761821	0.216	0.276	1
LINC00893	0.381848	0.0139072	0.093	0.106	1
GALNT3	0.381861	0.161041	0.553	0.642	1
RNF41	0.382089	0.0728447	0.092	0.114	1
SFN	0.382227	-0.280821	0.379	0.555	1
CTBP1	0.382301	-1.64863e-05	0.262	0.323	1
SRP68	0.382477	-0.0435838	0.159	0.248	1
TEKT2	0.382912	-0.132594	0.508	0.677	1
SFXN1	0.382961	0.0390113	0.118	0.142	1
NEK4	0.38304	-0.0029941	0.175	0.28	1
TSPAN31	0.383138	0.00690978	0.184	0.24	1
SF3A1	0.38334	0.087649	0.192	0.291	1
RPS19	0.383365	-0.098079	0.952	0.984	1
ECHDC2	0.383411	0.0376851	0.339	0.504	1
ERP44	0.383493	0.0297858	0.297	0.394	1
AC005670.3	0.383869	0.026933	0.117	0.161	1
PFKL	0.383937	-0.117849	0.241	0.358	1
SNHG14	0.38395	0.299638	0.313	0.26	1
CDC42EP3	0.384971	-0.149092	0.239	0.402	1
SREK1	0.385164	-0.0382349	0.418	0.535	1
EZH1	0.385328	0.0695771	0.123	0.126	1
PCCA-DT	0.385344	-0.0796704	0.18	0.24	1
IP6K1	0.385348	-0.0179954	0.146	0.217	1
TRMT61B	0.385353	0.000584311	0.077	0.114	1
ENTPD4	0.385391	0.112329	0.105	0.106	1
MSL1	0.385456	0.120526	0.205	0.252	1
STON2	0.385515	-0.0810827	0.175	0.319	1
TIMP1	0.385547	0.594782	0.528	0.492	1
REXO2	0.385549	0.0122499	0.425	0.563	1
GALNT7	0.385619	0.0340087	0.231	0.28	1
SMIM13	0.385729	-0.0855611	0.103	0.189	1
ZNF331	0.385842	-0.0152035	0.1	0.181	1
TPPP	0.38596	-0.0341493	0.095	0.169	1
WIPF2	0.386151	0.0802649	0.138	0.165	1
VNN3	0.386171	0.129263	0.126	0.087	1
TSPO	0.386224	-0.0202485	0.588	0.728	1
PTPRA	0.386316	0.256105	0.355	0.394	1
SLK	0.386499	0.143793	0.261	0.319	1
MIEN1	0.38654	-0.116777	0.477	0.673	1
ANKRD11	0.386548	0.161998	0.468	0.61	1
SELENBP1	0.386559	-0.144351	0.233	0.37	1
GAPVD1	0.386677	0.0917204	0.192	0.24	1
LDHB	0.386715	-0.201481	0.585	0.744	1
RABGGTA	0.386947	-0.0521476	0.077	0.161	1
BOLA2	0.387061	-0.00867354	0.186	0.303	1
SAR1B	0.387234	0.0936291	0.37	0.484	1
AL096870.8	0.38741	-0.0797932	0.155	0.24	1
MED23	0.38746	0.0891854	0.132	0.134	1
MARCH5	0.387562	-0.154871	0.218	0.429	1
AP002748.4	0.387617	-0.0277048	0.045	0.106	1
ALG8	0.387698	0.0287308	0.105	0.169	1
NSMCE2	0.387859	-0.0613264	0.192	0.287	1
CEMIP2	0.387999	-0.0959354	0.183	0.252	1
TMEM91	0.38804	0.0300472	0.128	0.173	1
CASTOR3	0.388258	-0.0435015	0.155	0.232	1
IRF1	0.388292	0.215094	0.592	0.713	1
PLAA	0.388451	-0.00228853	0.086	0.122	1
TRIM2	0.388851	0.0641252	0.427	0.504	1
HOXB5	0.388991	0.0273205	0.182	0.264	1
SLC39A3	0.389054	-0.0972545	0.187	0.346	1
ZNF148	0.389079	0.0491871	0.219	0.283	1
TSEN34	0.389273	-0.190718	0.298	0.492	1
AAMP	0.389341	-0.0484337	0.239	0.358	1
INPP4B	0.389428	0.255468	0.238	0.201	1
B3GALNT2	0.389435	0.113945	0.146	0.173	1
KIF6	0.389486	0.0506658	0.192	0.24	1
LRRC6	0.389608	-0.0415678	0.408	0.528	1
ZNF486	0.389753	0.0253662	0.138	0.189	1
ZC3H15	0.389761	0.160395	0.471	0.575	1
GADD45B	0.390334	0.210934	0.683	0.772	1
AC092329.4	0.390549	-0.00275525	0.073	0.118	1
GSKIP	0.390553	-0.163369	0.198	0.374	1
DHX15	0.390626	0.0852512	0.337	0.441	1
PPME1	0.390641	-0.0394917	0.263	0.402	1
AL118516.1	0.390662	-0.186653	0.201	0.323	1
HMGA1	0.390782	0.315529	0.379	0.445	1
TMEM259	0.390784	-0.0547731	0.28	0.421	1
CEACAM21	0.390801	-0.0714089	0.058	0.134	1
AL035661.1	0.390994	-0.0257085	0.079	0.142	1
USO1	0.391454	-0.050323	0.23	0.311	1
LANCL1	0.392022	0.131466	0.107	0.102	1
BTBD9	0.392086	0.0749654	0.143	0.165	1
DIS3L2	0.392252	0.0544684	0.223	0.28	1
RPS27A	0.392607	-0.00202433	0.967	0.98	1
NHLRC3	0.392705	0.073463	0.127	0.138	1
TUT4	0.392874	0.212346	0.358	0.445	1
COTL1	0.392918	-0.332189	0.177	0.268	1
THAP10	0.392949	-0.0544806	0.044	0.102	1
CENPN	0.392949	0.0185347	0.042	0.102	1
GNL3	0.392969	-0.020602	0.256	0.382	1
HNRNPD	0.393218	0.033053	0.502	0.661	1
TP53I13	0.393492	-0.0650137	0.212	0.28	1
PTPN9	0.3936	-0.000607663	0.068	0.114	1
NME3	0.393628	-0.0183138	0.436	0.583	1
WHRN	0.393732	0.0919615	0.298	0.413	1
ELP3	0.393744	-0.1139	0.171	0.28	1
STAT5A	0.393903	0.117108	0.1	0.071	1
BAIAP2L1	0.393985	0.113499	0.287	0.295	1
SRD5A3	0.394007	0.103698	0.388	0.445	1
SPOP	0.394012	0.0994986	0.205	0.295	1
SAMHD1	0.394079	0.063099	0.515	0.689	1
SCAF11	0.394779	0.181028	0.5	0.575	1
CNN2	0.394798	-0.210267	0.188	0.358	1
PTPN6	0.3949	0.00383351	0.09	0.114	1
C2orf88	0.394918	0.412566	0.439	0.449	1
PALM2-AKAP2	0.394963	-0.108895	0.101	0.087	1
TMEM30A	0.394979	0.0355987	0.376	0.409	1
DHX16	0.395007	-0.00102399	0.163	0.236	1
GTF2E2	0.395012	0.125286	0.216	0.299	1
STIM2	0.395188	0.0736562	0.212	0.295	1
NOB1	0.395262	0.0175875	0.143	0.224	1
USP53	0.395355	0.22636	0.391	0.469	1
SNAPC1	0.39538	-0.151417	0.327	0.5	1
DCTN4	0.395425	0.177609	0.217	0.213	1
FBXL12	0.395433	-0.175762	0.086	0.157	1
BOLA3	0.395572	0.146163	0.403	0.528	1
AL355001.2	0.395578	0.0069213	0.042	0.11	1
ECHS1	0.395692	-0.186445	0.486	0.673	1
CBFB	0.395701	0.0878966	0.187	0.22	1
INO80E	0.39571	0.0433381	0.138	0.205	1
YTHDF2	0.395917	0.0409248	0.314	0.429	1
RTKN	0.396112	-0.0724415	0.133	0.236	1
ANKRD12	0.3962	-0.0101169	0.417	0.559	1
GOT1	0.39621	0.0290555	0.16	0.264	1
CDK16	0.396333	-0.0511551	0.238	0.398	1
CPEB2	0.39634	0.0998876	0.147	0.209	1
DUSP14	0.396927	-0.447383	0.445	0.677	1
GOLGA7	0.396998	0.071775	0.212	0.272	1
NAALADL2	0.397006	-0.00952511	0.12	0.173	1
AL139246.5	0.397166	0.193858	0.139	0.098	1
WEE1	0.397235	-0.118144	0.456	0.654	1
ZNF277	0.39725	0.0808112	0.088	0.138	1
TXLNG	0.397333	0.137915	0.19	0.224	1
RBM17	0.397338	0.12396	0.395	0.472	1
MXRA7	0.397368	-0.0146469	0.314	0.465	1
EPS8	0.397653	0.0849368	0.466	0.551	1
THOC7	0.397832	-0.155501	0.42	0.622	1
ANKRA2	0.397846	0.0565778	0.134	0.161	1
OSTC	0.397862	-0.418467	0.534	0.72	1
SYNE4	0.397893	-0.0956752	0.069	0.169	1
PNPT1	0.397931	-0.0239406	0.199	0.37	1
HNRNPLL	0.39804	0.0431522	0.152	0.213	1
TMEM87A	0.398202	-0.107953	0.29	0.417	1
AFG3L2	0.398363	0.0958036	0.192	0.244	1
CRIPT	0.398861	0.0084295	0.359	0.492	1
TSC1	0.399124	0.0641647	0.1	0.114	1
C1orf35	0.399314	0.0730878	0.161	0.185	1
PXMP2	0.399462	-0.0155158	0.12	0.173	1
ZNF677	0.399507	-0.00539274	0.07	0.11	1
STX8	0.399563	-0.200722	0.24	0.374	1
ATAD1	0.399619	0.0235581	0.229	0.307	1
SPATA2	0.399927	0.00366844	0.081	0.11	1
ZKSCAN1	0.400012	0.200236	0.36	0.425	1
NHLRC2	0.400154	0.0809271	0.128	0.157	1
ANAPC7	0.400206	0.0299589	0.177	0.26	1
GNG11	0.400318	0.000264303	0.209	0.406	1
FAAH	0.400324	0.0263343	0.102	0.122	1
INTS2	0.400598	0.0197981	0.082	0.122	1
SMIM29	0.400688	0.0869638	0.107	0.126	1
PYCARD	0.400813	0.0872831	0.232	0.283	1
ABHD3	0.400875	-0.0191985	0.154	0.224	1
PIGQ	0.401173	-0.0648047	0.201	0.268	1
SLC1A3	0.401243	0.141554	0.155	0.126	1
WDR60	0.401267	0.383944	0.571	0.677	1
PPP1R15B	0.40132	0.0974899	0.341	0.413	1
LMO2	0.401381	0.137197	0.128	0.154	1
RPN1	0.401507	0.124825	0.43	0.524	1
SLC7A5	0.401642	0.115754	0.188	0.22	1
SMG5	0.40181	-0.0138632	0.092	0.154	1
TERF2IP	0.402142	-0.0113319	0.311	0.445	1
KLHL28	0.402793	0.194849	0.153	0.201	1
AUH	0.402898	0.127355	0.099	0.11	1
DPF2	0.402976	0.068804	0.152	0.209	1
ZNF749	0.40323	0.303626	0.257	0.201	1
PAEP	0.403305	1.43664	0.267	0.657	1
CHCHD3	0.403306	-0.111487	0.239	0.413	1
EHMT2	0.403376	-0.0196118	0.071	0.11	1
MPZL1	0.40352	0.109908	0.174	0.181	1
REPS1	0.40361	0.0498466	0.125	0.157	1
AC006333.2	0.403667	0.0606778	0.151	0.209	1
SRGAP3-AS2	0.403745	0.0946269	0.203	0.26	1
INTS4	0.403762	-0.0140884	0.065	0.106	1
IL18	0.404111	-0.223746	0.376	0.512	1
EFNB2	0.404122	0.0381323	0.101	0.126	1
NET1	0.404172	0.0974894	0.429	0.531	1
PNMA8A	0.4043	0.0443882	0.105	0.138	1
MTRR	0.404387	0.0564556	0.088	0.106	1
CBLB	0.404528	0.0840319	0.14	0.173	1
DYNLT3	0.404616	0.0841915	0.396	0.492	1
RAB35	0.404738	0.0363039	0.076	0.114	1
GTF2F2	0.404769	-0.0740096	0.197	0.327	1
BCAT2	0.404836	0.0877644	0.109	0.118	1
ARL5A	0.40491	-0.0167396	0.291	0.48	1
MRTFB	0.405009	0.0317276	0.137	0.173	1
SDHAF4	0.405154	0.0380273	0.177	0.224	1
TMX3	0.405285	0.075292	0.159	0.181	1
PSME4	0.405432	0.196259	0.287	0.343	1
CLK4	0.405505	0.0854136	0.19	0.256	1
SERBP1	0.405587	0.0719711	0.685	0.819	1
ACTR1B	0.405631	0.0475535	0.143	0.185	1
NRBP1	0.405657	-0.0333069	0.275	0.429	1
CYBA	0.40575	0.403123	0.814	0.858	1
KRT10	0.405773	-0.0545135	0.65	0.78	1
SEMA3F	0.405829	0.0184987	0.103	0.126	1
ZFYVE27	0.405901	0.0518013	0.136	0.177	1
NAB2	0.405992	-0.0968842	0.12	0.26	1
CNOT2	0.406073	0.0701146	0.336	0.378	1
COL1A2	0.406712	-0.0271806	0.319	0.394	1
MRPS30	0.407233	-0.108651	0.142	0.26	1
TCP1	0.40724	-0.09352	0.52	0.677	1
CA12	0.407415	-0.059545	0.163	0.217	1
RTCA	0.407491	-0.123322	0.175	0.343	1
YIPF2	0.407941	-0.316992	0.217	0.362	1
DTHD1	0.408113	0.221375	0.513	0.598	1
DERL1	0.40836	-0.0121835	0.178	0.248	1
PAFAH1B1	0.408785	0.054305	0.411	0.587	1
RNPC3	0.409224	0.19925	0.174	0.13	1
LINC00511	0.40942	-0.017471	0.22	0.346	1
C5orf49	0.409977	-0.0506129	0.803	0.886	1
KATNAL1	0.410366	0.0681722	0.105	0.118	1
TEX9	0.41041	0.253925	0.503	0.594	1
SLC39A14	0.410453	0.0984085	0.106	0.079	1
BTBD1	0.410743	-0.027299	0.18	0.252	1
WDR82	0.410899	-0.0643134	0.252	0.358	1
ADGB	0.41092	0.203287	0.353	0.413	1
ZFYVE21	0.411014	0.0600109	0.196	0.268	1
BCS1L	0.411126	0.0256896	0.081	0.114	1
CEP170	0.411511	-0.00679381	0.159	0.283	1
MSRB1	0.412163	0.242144	0.254	0.291	1
FBXL2	0.412828	0.140766	0.204	0.22	1
HEY2	0.413165	-0.0668023	0.151	0.256	1
GATD1	0.413425	0.000449853	0.104	0.15	1
APLP2	0.41349	0.182186	0.557	0.657	1
CEP97	0.413543	0.143502	0.243	0.315	1
CHGA	0.413584	1.14923	0.213	0.114	1
KDSR	0.414336	0.0592561	0.198	0.232	1
TTC17	0.414397	0.0663108	0.218	0.272	1
FAM200B	0.41463	0.132915	0.333	0.417	1
PRDX3	0.414731	-0.123113	0.461	0.646	1
UNC93B1	0.414746	0.209457	0.309	0.276	1
GTF2H2C	0.414749	0.0637058	0.101	0.126	1
TOR1AIP2	0.415038	-0.0750691	0.284	0.496	1
SYTL3	0.41516	0.0705938	0.262	0.331	1
AKAP8L	0.415223	0.0124427	0.275	0.409	1
DRG1	0.415352	-0.0404437	0.143	0.252	1
KRT8	0.415471	-0.130046	0.758	0.854	1
CMBL	0.415535	-0.0270952	0.124	0.228	1
C4orf54	0.415557	0.000478379	0.073	0.138	1
NAA15	0.415858	0.0220328	0.23	0.311	1
RASD1	0.415876	0.188039	0.323	0.472	1
POLR2C	0.415901	-0.084151	0.213	0.394	1
NTPCR	0.416354	-0.151789	0.249	0.402	1
LDHA	0.416544	0.263282	0.49	0.598	1
RRM2B	0.416657	0.224851	0.299	0.307	1
NUP93	0.41667	-0.0970722	0.114	0.169	1
ZNF888	0.416729	0.166317	0.132	0.13	1
KARS	0.416942	-0.00217071	0.186	0.256	1
METTL15	0.417033	0.0608412	0.136	0.177	1
RAB7A	0.417276	-0.0524591	0.464	0.646	1
GNL1	0.417386	0.0130667	0.204	0.244	1
SSX2IP	0.417416	-0.0623432	0.132	0.256	1
HINT2	0.417422	-0.0894385	0.497	0.677	1
NOP58	0.417481	-0.00112575	0.286	0.449	1
HYI	0.417635	-0.0409219	0.143	0.197	1
ISOC1	0.417943	-0.0135465	0.196	0.283	1
SDCBP2	0.417946	0.124493	0.182	0.201	1
NCOR2	0.418029	-0.0610005	0.182	0.256	1
LPCAT3	0.41805	0.092407	0.125	0.118	1
UBA6	0.418385	0.00526625	0.226	0.315	1
NRXN3	0.418496	0.0622485	0.119	0.13	1
RRP9	0.41872	0.0286155	0.099	0.165	1
INSIG1	0.418815	0.149153	0.198	0.213	1
BRD3	0.418855	0.188436	0.182	0.154	1
LRRC34	0.419049	0.121254	0.306	0.374	1
DNM1L	0.419896	0.13824	0.255	0.307	1
ZFHX3	0.419917	0.308329	0.353	0.362	1
C11orf68	0.419959	-0.00386533	0.094	0.138	1
NR2F6	0.420091	-0.0471915	0.328	0.453	1
TUBB6	0.420108	0.048109	0.097	0.114	1
ARL1	0.420586	-0.095152	0.415	0.606	1
TMEM94	0.420725	0.0896617	0.121	0.146	1
SNRNP27	0.420762	-0.0013216	0.208	0.319	1
BROX	0.420989	0.0841464	0.316	0.362	1
PGGHG	0.421083	0.167418	0.142	0.083	1
ELN-AS1	0.421123	-0.0722225	0.109	0.126	1
CSNK2A2	0.421263	0.0128433	0.167	0.22	1
EXTL2	0.421287	0.0299421	0.173	0.268	1
FBL	0.421473	0.018115	0.233	0.343	1
NT5DC3	0.42153	0.0229659	0.128	0.173	1
KDM5C	0.421763	0.0544009	0.182	0.217	1
HDAC8	0.421965	0.0333812	0.119	0.169	1
HSDL2	0.422157	-0.0774658	0.243	0.409	1
CASD1	0.422292	0.162186	0.195	0.217	1
PLEKHA4	0.42233	0.144255	0.15	0.067	1
MAGED2	0.422354	-0.248353	0.337	0.492	1
NRBF2	0.422513	-0.0134098	0.185	0.291	1
SPARC	0.422574	0.0549253	0.169	0.161	1
FAM204A	0.422704	0.0640245	0.334	0.445	1
PPP1R14C	0.422745	0.0981907	0.266	0.311	1
MED6	0.4228	-0.0503239	0.161	0.287	1
RPAP3	0.423389	-0.0122067	0.311	0.413	1
MACO1	0.423479	0.0456467	0.16	0.161	1
ERI2	0.423693	0.00428807	0.061	0.122	1
PRCP	0.423778	-0.0060772	0.157	0.232	1
ANKRD18B	0.423865	0.126766	0.106	0.083	1
UHRF1BP1L	0.42391	0.119592	0.144	0.154	1
TNIP2	0.423973	0.141043	0.215	0.232	1
RPL30	0.424018	-0.0816065	0.932	0.965	1
AKAP10	0.42424	0.0291938	0.075	0.102	1
RPS6KA1	0.424764	0.0334534	0.136	0.201	1
ERVK3-1	0.424837	0.00608873	0.193	0.299	1
TOMM7	0.425042	0.0794756	0.826	0.886	1
CIC	0.425166	-0.0133728	0.083	0.114	1
LMBRD1	0.425389	0.0840473	0.363	0.5	1
PDLIM4	0.425527	0.149974	0.383	0.472	1
CPT2	0.425596	-0.00196443	0.062	0.106	1
FAM207A	0.425629	0.104764	0.226	0.28	1
GRAMD2B	0.425658	0.195889	0.298	0.276	1
UTP14A	0.425686	-0.0569507	0.071	0.161	1
SMAP2	0.4261	0.177198	0.312	0.35	1
FXYD3	0.426139	0.951711	0.641	0.61	1
FRMD8	0.426903	-0.0935584	0.174	0.264	1
CLEC2B	0.427009	0.0669352	0.101	0.102	1
TANC1	0.427348	-0.00452324	0.09	0.169	1
VWA1	0.427648	0.165516	0.141	0.138	1
NPTN	0.427718	0.0762584	0.347	0.433	1
STMP1	0.427726	-0.17359	0.461	0.689	1
PRMT5	0.427796	-0.199606	0.128	0.252	1
RALGAPA1	0.427796	0.11105	0.254	0.291	1
C15orf40	0.427839	-0.0256952	0.235	0.327	1
RMI1	0.428008	-0.071233	0.072	0.165	1
PPP1R42	0.428217	-0.0764272	0.448	0.594	1
EHBP1L1	0.428288	0.140605	0.127	0.087	1
TMEM44-AS1	0.428306	0.0351882	0.089	0.118	1
TM4SF1	0.42832	-0.0638396	0.475	0.665	1
FAM219B	0.428514	0.0471679	0.145	0.185	1
MOK	0.428557	0.0709066	0.529	0.657	1
MMP7	0.42889	1.24947	0.319	0.295	1
PRR15L	0.428953	0.0461563	0.103	0.126	1
LONP1	0.429064	-0.00922699	0.143	0.197	1
NRP2	0.429179	0.0757414	0.196	0.232	1
C2CD5	0.429363	0.0638683	0.129	0.169	1
ID1	0.429622	-0.423218	0.516	0.709	1
NAA50	0.42979	0.0474022	0.268	0.366	1
PIGN	0.429892	0.0806536	0.099	0.122	1
ARL6IP6	0.429951	-0.00350943	0.125	0.209	1
ATP2A2	0.43018	0.0457352	0.601	0.709	1
MANEA	0.430285	-0.016174	0.066	0.118	1
RNF214	0.430361	0.0461244	0.097	0.126	1
PGD	0.430526	-0.0619269	0.203	0.272	1
ATP5F1A	0.430911	0.0078794	0.506	0.654	1
TMEM263	0.430934	0.0686749	0.222	0.26	1
ASH1L	0.430971	-0.0219234	0.331	0.437	1
SNRNP25	0.431259	0.00715516	0.24	0.37	1
DYRK1A	0.431319	0.208227	0.278	0.268	1
FAM98A	0.431648	0.043893	0.144	0.201	1
RNF146	0.431671	0.053327	0.115	0.154	1
PPP1R16A	0.431699	-0.027347	0.353	0.488	1
PKP3	0.432075	0.00301396	0.12	0.201	1
NOSTRIN	0.432212	-0.0429142	0.068	0.169	1
TENT5C	0.432314	-0.0953658	0.064	0.102	1
IQGAP1	0.432361	0.102132	0.56	0.642	1
KIF12	0.432397	0.0608012	0.116	0.106	1
LRRC36	0.432563	0.0187543	0.113	0.154	1
CHID1	0.432667	-0.0292098	0.403	0.579	1
TGFA	0.432839	0.0830934	0.119	0.098	1
GNG12	0.432857	0.229769	0.425	0.535	1
TPRKB	0.433202	-0.152104	0.335	0.512	1
STXBP6	0.433318	0.0625187	0.157	0.244	1
SLC44A1	0.433318	0.160117	0.336	0.374	1
TM9SF4	0.433344	0.0645597	0.145	0.193	1
TASP1	0.433594	0.0557611	0.169	0.22	1
SEC24B	0.43385	-0.0145435	0.149	0.248	1
MED17	0.433943	-0.0327746	0.143	0.201	1
EIF2B4	0.434043	-0.0687473	0.134	0.224	1
KIAA0825	0.434044	0.0865681	0.182	0.276	1
PMPCA	0.434144	-0.132046	0.175	0.256	1
KCTD13	0.434171	0.0297999	0.1	0.13	1
PPIA	0.434286	-0.324916	0.849	0.929	1
ZNF516	0.434298	0.0938159	0.244	0.335	1
TAP1	0.434914	-0.0260385	0.167	0.189	1
SEC22C	0.435047	0.133823	0.166	0.217	1
RTN1	0.435175	-0.256366	0.152	0.331	1
TMEM43	0.435181	0.0167378	0.123	0.181	1
SIX4	0.435313	0.163715	0.242	0.276	1
ZC3H12A	0.435449	-0.0601491	0.291	0.37	1
CLHC1	0.435524	0.117586	0.182	0.24	1
VKORC1L1	0.435722	0.00153083	0.12	0.154	1
CWC15	0.435959	0.197032	0.396	0.5	1
N4BP2	0.436122	0.0725473	0.154	0.217	1
WDR27	0.436335	0.185379	0.243	0.28	1
ACOX1	0.436827	-0.00491111	0.126	0.165	1
EXPH5	0.43713	-0.0911468	0.26	0.39	1
MAP2K6	0.437152	0.228685	0.175	0.213	1
AK8	0.437199	-0.00597748	0.154	0.236	1
LIMCH1	0.43738	0.0369448	0.151	0.173	1
DOT1L	0.43749	0.0131771	0.096	0.134	1
SPIDR	0.43755	0.0718429	0.164	0.181	1
TSKU	0.437808	0.0657267	0.131	0.161	1
TIMM9	0.438012	-0.00871539	0.158	0.244	1
KMT2E	0.438031	0.0508827	0.313	0.362	1
TCERG1	0.438471	0.13999	0.188	0.181	1
RARA	0.438603	-0.0921328	0.185	0.315	1
TPPP3	0.438729	-0.227357	0.898	0.906	1
MOSPD2	0.438818	0.0374363	0.108	0.169	1
DUSP11	0.438824	-0.00259298	0.2	0.339	1
LRRC8A	0.438845	0.0317501	0.128	0.173	1
DHX29	0.438845	-0.0331971	0.214	0.311	1
PCNX1	0.43917	0.0513593	0.143	0.126	1
IRF7	0.439354	0.0714878	0.203	0.315	1
PDAP1	0.439725	0.0557086	0.421	0.579	1
PRKCD	0.439773	-0.162838	0.153	0.181	1
DCN	0.439823	0.197589	0.164	0.205	1
ZFAND2B	0.440011	0.031374	0.113	0.15	1
SELENOW	0.44018	0.36415	0.853	0.886	1
GINM1	0.440417	0.115636	0.284	0.35	1
ABHD17C	0.440465	0.0949642	0.089	0.106	1
ANKRD50	0.4405	-0.0249489	0.067	0.106	1
CEBPG	0.440578	-0.0169932	0.335	0.484	1
HEMK1	0.440725	0.0285551	0.091	0.118	1
MAP2K4	0.440945	0.0109878	0.141	0.185	1
ARMC1	0.44103	-0.00415927	0.121	0.169	1
CHMP6	0.44122	-0.0376714	0.086	0.181	1
PSMG4	0.441389	0.0802894	0.229	0.287	1
GHITM	0.441389	0.0534528	0.408	0.5	1
SCIN	0.441397	0.110157	0.159	0.138	1
AASDHPPT	0.441653	0.081168	0.233	0.303	1
TMEM203	0.441748	0.0576599	0.144	0.157	1
FZR1	0.441823	0.0231885	0.105	0.142	1
MED21	0.441841	-0.168461	0.259	0.421	1
PTPA	0.441865	0.0729549	0.27	0.354	1
DAPK1	0.441981	0.107282	0.168	0.157	1
MLF2	0.442055	-0.0329633	0.354	0.579	1
SIAH2	0.442055	-0.160935	0.19	0.37	1
KDM4C	0.44216	0.0160959	0.095	0.13	1
CEP120	0.442229	-0.033134	0.115	0.201	1
AL022162.1	0.442266	-0.0295005	0.079	0.134	1
DUT	0.442275	-0.106927	0.408	0.547	1
NFU1	0.44266	0.00754706	0.315	0.441	1
RPLP1	0.442738	-0.00336268	0.99	0.992	1
ZNF680	0.442865	-0.0270765	0.066	0.114	1
RNF24	0.44295	0.0333405	0.11	0.13	1
TNF	0.443471	0.0821082	0.108	0.067	1
CARF	0.443694	0.0269989	0.085	0.11	1
STIP1	0.443846	-0.095271	0.367	0.571	1
EFHD2	0.443898	0.163042	0.407	0.496	1
RAD50	0.443915	0.124261	0.299	0.394	1
HERPUD2	0.443955	-0.00938595	0.129	0.177	1
CACNG6	0.44401	0.0201565	0.084	0.122	1
AC008771.1	0.444023	0.0264563	0.296	0.429	1
WDR18	0.444164	-0.129436	0.182	0.343	1
ENY2	0.444435	0.0221227	0.623	0.74	1
NAPEPLD	0.444607	0.0219239	0.079	0.102	1
R3HCC1	0.444644	0.0128947	0.162	0.272	1
SAC3D1	0.445012	-0.0266171	0.051	0.134	1
MOAP1	0.445148	0.0245817	0.117	0.173	1
HIST1H2AG	0.445721	-0.0228099	0.038	0.102	1
SMG1	0.44618	0.147828	0.37	0.457	1
NCSTN	0.446255	0.031639	0.161	0.209	1
FKBP3	0.446556	0.0441881	0.294	0.421	1
SPAST	0.446583	-0.0289332	0.144	0.217	1
MFAP2	0.446585	0.0344616	0.087	0.142	1
PER2	0.446671	0.021099	0.25	0.319	1
BAG1	0.446725	-0.0900642	0.45	0.622	1
CNIH4	0.446737	-0.0183283	0.401	0.563	1
FABP6	0.446853	0.423467	0.501	0.535	1
THAP11	0.44689	-0.0793144	0.105	0.177	1
CCDC43	0.446965	0.0459236	0.151	0.161	1
TCEAL1	0.447413	0.0456782	0.156	0.252	1
AL606760.1	0.447675	-0.07906	0.065	0.118	1
BCL2L13	0.447748	-0.141425	0.135	0.189	1
KDM2A	0.447863	-0.0906365	0.32	0.461	1
ZNF248	0.44791	-0.00184252	0.098	0.157	1
C18orf21	0.448213	-0.0907639	0.069	0.189	1
TBC1D17	0.448277	0.0248772	0.119	0.134	1
SMARCA1	0.448322	0.210574	0.244	0.244	1
TRIOBP	0.448335	-0.030367	0.258	0.386	1
OTUD4	0.448828	0.0742266	0.319	0.425	1
NCS1	0.448845	-0.1158	0.207	0.386	1
RTL8A	0.449157	0.0148287	0.264	0.382	1
GLIPR1	0.449634	-0.164528	0.116	0.209	1
VIM-AS1	0.449764	-0.00331525	0.129	0.185	1
TXNDC16	0.450152	0.0824836	0.117	0.138	1
INIP	0.450356	-0.1414	0.125	0.224	1
ESYT1	0.450367	0.0165638	0.151	0.177	1
CCSER2	0.450427	0.0235306	0.159	0.224	1
TSPYL1	0.450451	0.0610269	0.243	0.346	1
C5AR1	0.450648	0.0487388	0.143	0.232	1
PDE4DIP	0.451066	0.163894	0.181	0.177	1
AFMID	0.451087	0.0827164	0.131	0.154	1
SSBP2	0.451296	0.191056	0.195	0.193	1
TP53I11	0.451817	0.00720111	0.094	0.138	1
KRR1	0.452183	-0.145674	0.273	0.429	1
DHRS7	0.45222	0.00368407	0.276	0.402	1
PIGR	0.452654	1.06117	0.492	0.382	1
NR2C1	0.452896	-0.00479072	0.151	0.272	1
MYCBP2	0.453203	0.067737	0.208	0.256	1
BPTF	0.453469	0.133413	0.454	0.543	1
TBX3	0.453514	0.14873	0.113	0.067	1
LYRM4	0.453535	-0.0940715	0.212	0.346	1
RC3H2	0.453581	0.066036	0.168	0.256	1
FBXO22	0.453676	0.156858	0.194	0.22	1
MTMR6	0.453926	0.0586084	0.176	0.244	1
USF1	0.454129	-0.131456	0.074	0.102	1
TMEM222	0.454163	0.125092	0.19	0.197	1
C1GALT1C1	0.454196	-0.0878155	0.285	0.449	1
KCTD9	0.454372	-0.00150094	0.082	0.102	1
RAB28	0.45442	0.0558561	0.152	0.268	1
RAPH1	0.454508	0.0674099	0.136	0.169	1
NEK8	0.454511	-0.00233663	0.076	0.102	1
UFSP2	0.454589	-0.0168237	0.141	0.228	1
VAMP4	0.454733	-0.0100728	0.072	0.122	1
PSMA3-AS1	0.454767	0.18898	0.278	0.311	1
TYMS	0.454957	-0.150157	0.043	0.15	1
SOWAHC	0.454967	0.0863407	0.084	0.106	1
DCAF6	0.455306	0.0570118	0.2	0.24	1
TADA3	0.455328	-0.166838	0.226	0.394	1
MPZL2	0.45584	0.0239934	0.276	0.37	1
UACA	0.455954	0.164675	0.408	0.488	1
SCAF8	0.456287	0.0650766	0.115	0.142	1
TFG	0.456384	0.0364918	0.402	0.583	1
NAA16	0.456391	-0.019984	0.109	0.15	1
SMIM12	0.456447	-0.0255494	0.157	0.236	1
VPS51	0.456608	0.0368146	0.178	0.327	1
ZNF652	0.456869	0.060434	0.183	0.268	1
KPNA5	0.457211	0.168271	0.159	0.161	1
CHMP4A	0.457322	-0.194172	0.337	0.551	1
P4HA1	0.457555	0.0958591	0.42	0.504	1
FBXO31	0.457774	-0.0174649	0.121	0.154	1
BCL7A	0.457849	0.0514524	0.204	0.291	1
CCPG1	0.457925	0.0827177	0.31	0.374	1
ARPC1A	0.458013	-0.0882521	0.384	0.524	1
PHF12	0.458293	0.0440433	0.098	0.102	1
NR1D1	0.458478	0.0176369	0.111	0.118	1
INO80C	0.458565	-0.0376096	0.14	0.26	1
ATP5F1C	0.458821	-0.210788	0.578	0.78	1
CD82	0.45883	0.0523327	0.157	0.13	1
SLC39A7	0.458876	0.0398016	0.205	0.248	1
TMTC2	0.458897	0.030666	0.121	0.118	1
C2orf68	0.459117	0.0559123	0.108	0.114	1
WDR35	0.459166	0.0571673	0.19	0.256	1
RAP1A	0.459303	0.0618255	0.176	0.295	1
GATAD2A	0.459564	0.0174943	0.228	0.339	1
SMIM14	0.459568	0.147914	0.533	0.673	1
AC093673.1	0.459675	-0.0692373	0.082	0.157	1
KAT6A	0.459768	0.140267	0.213	0.252	1
KIN	0.46008	-0.096724	0.11	0.228	1
ENSA	0.460408	-0.112239	0.502	0.713	1
MAP2K1	0.460581	0.10888	0.128	0.134	1
ASB6	0.460634	-0.0168283	0.063	0.11	1
KHDC4	0.461019	0.0675939	0.243	0.295	1
CHCHD7	0.4621	0.136252	0.195	0.224	1
GNAI1	0.462103	-0.0562975	0.136	0.205	1
MYOCOS	0.462128	-0.00763619	0.085	0.134	1
RMC1	0.462418	-0.00326608	0.108	0.146	1
TCEA2	0.462483	-0.116099	0.233	0.398	1
DUSP18	0.462732	0.0913542	0.222	0.276	1
PNRC1	0.462743	0.157983	0.771	0.862	1
VPS35L	0.463064	-0.00354248	0.069	0.11	1
RWDD2B	0.463218	-0.0294448	0.058	0.106	1
EPG5	0.463283	0.0931102	0.1	0.091	1
MAPK3	0.463585	0.0826859	0.174	0.177	1
C7orf26	0.463665	-0.0498519	0.076	0.114	1
IFT74	0.463736	-0.150693	0.36	0.559	1
FBXO21	0.463783	0.10321	0.358	0.476	1
AP004608.1	0.463884	0.156589	0.132	0.106	1
NUDT7	0.464682	0.0630548	0.187	0.28	1
WDR48	0.464758	0.036615	0.139	0.236	1
PRRG4	0.464873	0.0578354	0.382	0.512	1
SMCHD1	0.46497	0.104777	0.233	0.323	1
HMGXB3	0.465001	-0.0498243	0.314	0.449	1
RXRA	0.465218	-0.0971717	0.09	0.161	1
C22orf39	0.465218	-0.0897016	0.261	0.398	1
CAPN2	0.46538	0.101592	0.354	0.378	1
PRRC2A	0.465585	0.100308	0.208	0.28	1
COMMD10	0.465639	-0.0931974	0.105	0.224	1
CDK5	0.46579	-0.173012	0.12	0.248	1
NOP16	0.466493	0.10298	0.098	0.154	1
WFDC3	0.466518	-0.0743316	0.093	0.189	1
CEP78	0.466815	-0.326528	0.106	0.26	1
KHNYN	0.466978	-0.0207984	0.071	0.11	1
MTF2	0.466981	-0.0238772	0.144	0.248	1
SLC41A3	0.46709	-0.0763389	0.22	0.343	1
DNAJC2	0.46714	0.0678144	0.28	0.394	1
ZNF330	0.467213	-0.0388197	0.247	0.343	1
MAN2A1	0.467286	0.0313536	0.134	0.118	1
FMNL2	0.467369	0.00353439	0.109	0.157	1
CHD6	0.467667	-0.00735987	0.219	0.331	1
FHOD3	0.4677	0.102459	0.152	0.161	1
NELFB	0.467756	-0.0374407	0.101	0.169	1
CLGN	0.467934	0.0557752	0.391	0.48	1
C11orf58	0.467941	0.0466293	0.636	0.772	1
LEMD3	0.468219	0.0142241	0.151	0.157	1
LAMC1	0.468265	0.0883279	0.23	0.264	1
DESI2	0.468435	-0.0433756	0.236	0.39	1
UBE2W	0.46854	-0.0032446	0.21	0.303	1
RPP25L	0.468571	0.0970171	0.104	0.106	1
ATF1	0.46858	-0.0316516	0.178	0.24	1
EPB41L4A	0.46858	0.068201	0.121	0.126	1
TENT5A	0.468829	-0.0561638	0.17	0.303	1
TFB1M	0.468892	-0.0540911	0.074	0.122	1
SEC22B	0.469251	0.0181339	0.271	0.362	1
ABCB8	0.469314	-0.0833261	0.111	0.224	1
OLMALINC	0.469357	0.0850298	0.15	0.142	1
SPATA7	0.470064	0.165297	0.203	0.264	1
PELI1	0.470207	0.178326	0.276	0.244	1
ATP6V0A2	0.470278	-0.00602141	0.086	0.146	1
AC008443.1	0.470466	-0.0720267	0.047	0.106	1
PLEKHM2	0.470536	0.0295255	0.092	0.11	1
TANC2	0.470757	0.0533592	0.127	0.142	1
UBAC2-AS1	0.471079	-0.138372	0.081	0.169	1
AMACR	0.471116	0.0327087	0.086	0.13	1
DLD	0.471135	0.0795269	0.222	0.315	1
ANKRD65	0.471246	-0.00063031	0.164	0.193	1
PRKAA1	0.471256	0.14879	0.215	0.236	1
RGS3	0.471533	0.043012	0.109	0.177	1
AP002360.1	0.471863	-0.0242838	0.092	0.193	1
MIIP	0.471986	-0.204179	0.074	0.213	1
ADA2	0.472113	0.196609	0.167	0.189	1
RBM18	0.472294	0.0519752	0.131	0.185	1
MFSD1	0.472368	0.0531981	0.166	0.177	1
TPM4	0.472402	-0.124084	0.488	0.669	1
AL139393.3	0.472514	-0.0493133	0.047	0.122	1
SETD4	0.472722	0.0836895	0.162	0.224	1
CDK11A	0.472876	0.0853461	0.099	0.122	1
ACO2	0.472974	0.0407467	0.271	0.39	1
ERICH2	0.473004	-0.0377816	0.212	0.307	1
EDRF1-DT	0.473106	0.0234542	0.055	0.106	1
RNF170	0.473131	0.0680293	0.12	0.161	1
NUBP2	0.473245	0.0169986	0.213	0.386	1
IKZF2	0.473794	0.214603	0.151	0.154	1
DELE1	0.473963	-0.0206209	0.097	0.146	1
LINC02762	0.474505	-0.000766183	0.092	0.146	1
N4BP2L1	0.475219	-0.0177494	0.084	0.13	1
ITM2C	0.475304	-0.0372905	0.229	0.327	1
MAP4K4	0.475419	0.322845	0.38	0.343	1
TOR2A	0.475546	-0.0693502	0.066	0.11	1
FLOT1	0.475647	0.0220503	0.439	0.591	1
BRIX1	0.475707	-0.0227253	0.171	0.295	1
CTSB	0.475726	0.343509	0.565	0.606	1
GRB2	0.475876	0.0688211	0.337	0.425	1
LMNB2	0.475972	-0.0257768	0.063	0.122	1
JAK1	0.476373	0.22337	0.511	0.579	1
COA5	0.476559	0.0479567	0.356	0.453	1
ACTR3C	0.476735	0.0133997	0.137	0.157	1
EIPR1	0.476739	0.0423188	0.145	0.201	1
ZC3H13	0.476871	0.142061	0.305	0.374	1
USP46	0.477087	0.0357018	0.133	0.15	1
RGS22	0.477088	0.207729	0.385	0.461	1
FBXL20	0.477131	0.134723	0.178	0.224	1
GAS5	0.477341	0.140817	0.487	0.587	1
EPM2AIP1	0.477471	-0.0758346	0.105	0.134	1
KANSL1L	0.477888	0.116151	0.206	0.177	1
HPS3	0.477911	-0.0281018	0.098	0.106	1
NSUN5	0.477956	-0.0375432	0.151	0.232	1
SCRN3	0.478041	-0.047408	0.062	0.114	1
KPNA4	0.478293	0.241788	0.401	0.469	1
SDE2	0.478409	-0.0280863	0.105	0.217	1
DLC1	0.478545	-0.123026	0.131	0.291	1
SOCS1	0.478852	-0.088858	0.157	0.256	1
TBCA	0.478994	0.0706606	0.819	0.882	1
SMIM5	0.479152	-0.0636449	0.282	0.449	1
PCGF3	0.479157	-0.086396	0.134	0.217	1
TMEM175	0.479226	-0.0377196	0.082	0.154	1
BCKDHB	0.479333	-0.0101744	0.07	0.102	1
CTBP2	0.479401	-0.032376	0.472	0.602	1
CCDC102A	0.479491	-0.0366564	0.079	0.114	1
MUC5B	0.4796	0.943837	0.123	0.008	1
ATF6B	0.479655	0.0375875	0.18	0.248	1
SZRD1	0.479794	-0.046078	0.198	0.264	1
CSE1L	0.479823	0.0361026	0.117	0.157	1
LNX1	0.479893	0.0325392	0.105	0.138	1
SCFD1	0.480217	-0.0459183	0.267	0.386	1
CLPTM1	0.480491	0.00220488	0.179	0.28	1
PAIP1	0.48069	0.073947	0.343	0.465	1
LINC00645	0.480824	-0.075387	0.056	0.11	1
ELAC2	0.480842	-0.00444385	0.112	0.177	1
NECTIN4	0.480851	-0.101701	0.151	0.24	1
RNF152	0.481045	0.0702862	0.066	0.102	1
TACO1	0.4811	-0.0198825	0.068	0.114	1
OGFOD2	0.481123	0.0352417	0.092	0.126	1
SNRPN	0.481308	0.0341625	0.45	0.587	1
RPL28	0.481652	-0.0653045	0.963	0.984	1
TMEM60	0.481667	0.00526102	0.162	0.252	1
CATIP	0.481669	-0.0607409	0.247	0.402	1
IFI35	0.481745	-0.0294509	0.097	0.138	1
TRAPPC2	0.481952	0.0625243	0.109	0.161	1
DNAH2	0.482016	0.201467	0.209	0.197	1
ZNF302	0.482058	0.0795412	0.111	0.134	1
ALCAM	0.482067	0.1434	0.398	0.476	1
EEF2KMT	0.482146	-0.0546113	0.061	0.102	1
LETM1	0.482243	0.0595694	0.074	0.122	1
AC046134.2	0.482423	-0.106139	0.172	0.291	1
POMGNT2	0.482458	-0.00142163	0.069	0.142	1
LRRC61	0.482999	0.0365176	0.248	0.335	1
COX10	0.483101	0.000892982	0.084	0.138	1
CFL2	0.483104	-0.0544979	0.236	0.374	1
SEC23B	0.483162	-0.0369552	0.157	0.24	1
RDH10	0.483334	0.226995	0.235	0.264	1
ZCCHC2	0.4834	0.0516016	0.091	0.106	1
NBAS	0.483869	0.0300809	0.195	0.272	1
XRCC4	0.483981	-0.0108037	0.136	0.213	1
COX5A	0.484032	0.00891941	0.64	0.764	1
CEP57	0.484242	-0.00391554	0.317	0.5	1
RYBP	0.484293	-0.00465115	0.298	0.433	1
UBE2Q1	0.484376	-0.066474	0.183	0.327	1
DDX27	0.484409	-0.0587999	0.183	0.339	1
LBH	0.484564	0.202242	0.492	0.512	1
ZNF143	0.484644	-0.0534187	0.132	0.236	1
CHST6	0.484905	0.411754	0.324	0.189	1
PCNX4	0.484938	-0.019488	0.344	0.5	1
CHMP1A	0.485013	-0.119106	0.22	0.339	1
VANGL1	0.485256	-0.059046	0.147	0.26	1
WBP2	0.485321	0.122659	0.303	0.394	1
MAD2L1BP	0.485574	0.0241434	0.077	0.126	1
KMT2A	0.485876	0.0158899	0.339	0.417	1
FBXL13	0.486045	0.0913476	0.155	0.173	1
IP6K2	0.486263	-0.0482643	0.306	0.421	1
HAUS6	0.48646	-0.00639011	0.086	0.161	1
TBCK	0.486659	-0.0273949	0.087	0.13	1
ACSL4	0.486758	0.195912	0.159	0.106	1
FAM49B	0.4868	0.089383	0.168	0.24	1
C1orf198	0.487855	0.0074435	0.074	0.102	1
ABITRAM	0.487906	-0.00949075	0.247	0.327	1
IMPAD1	0.488061	0.046958	0.224	0.295	1
RUFY1	0.488122	-0.0212223	0.18	0.295	1
DNAJC21	0.488156	0.131518	0.255	0.354	1
MOGS	0.488348	0.0744729	0.108	0.142	1
ANXA2	0.488665	-0.158841	0.887	0.917	1
ERMARD	0.4888	0.00892984	0.071	0.102	1
STK36	0.488832	0.131187	0.156	0.146	1
TRAF3IP2	0.488848	0.0302745	0.147	0.22	1
OGFR	0.488862	0.0220925	0.15	0.228	1
AGBL5	0.4889	0.0806927	0.119	0.122	1
ARL8B	0.488916	0.113029	0.294	0.366	1
KIAA1217	0.488973	0.125374	0.359	0.409	1
SERTAD3	0.489088	-0.0530447	0.172	0.299	1
RCL1	0.489341	0.0114199	0.092	0.118	1
PRKACA	0.489634	-0.0252679	0.117	0.209	1
SLC40A1	0.489768	0.5305	0.304	0.236	1
NT5C3A	0.48984	-0.104601	0.282	0.437	1
ATP1B3	0.49006	-0.0931697	0.326	0.48	1
TACC1	0.490091	0.0277498	0.152	0.205	1
DEDD2	0.490475	-0.0370802	0.213	0.343	1
ARFGAP3	0.490645	0.0378459	0.304	0.433	1
PSMD6	0.490652	-0.18719	0.29	0.508	1
TRAM1	0.491104	0.314802	0.547	0.638	1
MAP3K13	0.491174	0.178001	0.476	0.528	1
RNF130	0.491271	-0.171745	0.3	0.461	1
DNAJC27-AS1	0.491319	0.0344533	0.105	0.122	1
C11orf24	0.491431	-0.0706504	0.05	0.11	1
IKBKB	0.491524	0.036024	0.12	0.114	1
JARID2	0.491596	0.0874744	0.195	0.283	1
NFKBID	0.491736	0.0634465	0.155	0.201	1
EFCAB6	0.491863	0.041275	0.159	0.26	1
FBXO16	0.491966	-0.0157322	0.13	0.224	1
LAMA4	0.492081	0.137159	0.114	0.106	1
GSTM3	0.492089	-0.202265	0.156	0.24	1
LETM2	0.492156	-0.197132	0.058	0.177	1
CD2AP	0.492304	0.308073	0.453	0.48	1
VASP	0.492311	0.0458157	0.192	0.299	1
PEX14	0.492357	0.0135491	0.095	0.138	1
MPZL3	0.492446	0.122167	0.182	0.197	1
FBXL6	0.49248	-0.0334257	0.062	0.122	1
C17orf82	0.492652	0.0128648	0.081	0.106	1
CCDC47	0.492745	0.0139155	0.386	0.504	1
COX17	0.492795	0.00672385	0.726	0.799	1
SERTAD1	0.493035	-0.456418	0.371	0.689	1
UCK2	0.493077	-0.0201388	0.059	0.11	1
CCDC50	0.493195	0.129653	0.457	0.559	1
RHOG	0.493395	-0.0094212	0.113	0.134	1
ATG4B	0.493525	-0.0795436	0.162	0.276	1
CASC2	0.493708	0.274907	0.251	0.268	1
TFB2M	0.493775	-0.0871421	0.113	0.224	1
CASP3	0.493815	-0.0533122	0.176	0.319	1
LGALS8	0.493873	0.168093	0.135	0.13	1
RAB11B-AS1	0.49401	-0.0269283	0.07	0.102	1
TRMT10C	0.494064	-0.177961	0.217	0.445	1
FOXK2	0.494248	0.0816639	0.112	0.157	1
ALDH7A1	0.494259	-0.16802	0.149	0.299	1
ZNF273	0.494508	0.0502628	0.194	0.24	1
FLCN	0.494512	-0.030221	0.079	0.13	1
HIP1R	0.494738	0.0505522	0.105	0.154	1
CD164	0.49534	0.137107	0.547	0.701	1
CHMP1B	0.495646	-0.214959	0.369	0.559	1
RPF2	0.495792	-0.00849791	0.19	0.335	1
UBE2D4	0.49586	0.023133	0.089	0.122	1
NOP56	0.495869	-0.144293	0.304	0.433	1
CWC22	0.496093	-0.0238562	0.16	0.236	1
SMARCD1	0.49612	0.146275	0.177	0.185	1
NADSYN1	0.496128	0.0021493	0.163	0.213	1
MED14	0.496368	0.010957	0.128	0.161	1
EPAS1	0.496549	0.0120738	0.154	0.189	1
STX10	0.496884	-0.259528	0.194	0.374	1
RABGGTB	0.496958	0.0387433	0.281	0.394	1
FILIP1	0.496989	0.151158	0.165	0.185	1
SAP30BP	0.497047	0.12407	0.188	0.232	1
TDRP	0.497175	0.114416	0.128	0.094	1
CKAP4	0.497229	0.0101317	0.19	0.256	1
AGAP1	0.497261	0.126175	0.152	0.197	1
TYSND1	0.497264	0.0070648	0.057	0.106	1
MTSS1	0.497316	-0.0114001	0.092	0.11	1
ICE2	0.497356	0.168143	0.186	0.228	1
ZMAT3	0.498109	0.135124	0.112	0.106	1
CLPX	0.498524	0.0598801	0.167	0.228	1
ARFIP2	0.498869	-0.0641635	0.226	0.374	1
MED13L	0.499304	0.233394	0.268	0.295	1
TSC22D2	0.499348	0.0887388	0.242	0.346	1
MT-ATP8	0.499801	0.0894312	0.574	0.697	1
LZTS2	0.499803	-0.0539523	0.058	0.106	1
IARS	0.500135	0.0184014	0.201	0.268	1
MEPCE	0.500257	-0.0163198	0.108	0.142	1
SART1	0.500525	0.0452806	0.113	0.146	1
AC008915.2	0.500535	-0.0821162	0.207	0.311	1
ENTR1	0.500651	-0.0791353	0.066	0.161	1
EXOC3	0.500863	0.0332421	0.13	0.146	1
PTPN1	0.500997	0.0825736	0.198	0.236	1
UBALD1	0.501063	-0.156027	0.122	0.303	1
NUMB	0.501131	0.135521	0.401	0.453	1
PEA15	0.501194	-0.0565847	0.21	0.331	1
LAPTM4B	0.501331	-0.0600446	0.385	0.579	1
CCDC91	0.501544	-0.0524262	0.232	0.335	1
NUP98	0.501788	0.0218024	0.185	0.268	1
MTPN	0.501795	0.14586	0.401	0.52	1
MECOM	0.501955	-0.0320103	0.379	0.508	1
PELO	0.501972	-0.12224	0.139	0.228	1
PMS2	0.50203	0.0187144	0.112	0.146	1
ARMC9	0.50234	0.0693828	0.199	0.272	1
TMEM70	0.502639	0.0578364	0.278	0.413	1
SIKE1	0.502773	0.0712783	0.166	0.232	1
TNS3	0.502953	0.201673	0.166	0.142	1
HIBADH	0.503005	0.191209	0.189	0.193	1
NFX1	0.503046	0.0762053	0.119	0.165	1
PEX11G	0.503384	0.0701879	0.11	0.15	1
AC015871.1	0.503501	-0.0272581	0.1	0.169	1
PHF8	0.503593	0.0805066	0.149	0.142	1
NPIPB5	0.503619	0.167773	0.12	0.126	1
VKORC1	0.503713	0.0435029	0.304	0.413	1
RING1	0.503973	0.116061	0.205	0.268	1
NFKB2	0.504067	-0.025362	0.208	0.319	1
FRA10AC1	0.504115	0.0880247	0.183	0.217	1
LRRC45	0.504243	-0.0717715	0.159	0.252	1
PRKD3	0.504678	0.0487825	0.089	0.134	1
PHF13	0.504737	0.0346253	0.097	0.102	1
PKN2	0.504979	0.205084	0.379	0.476	1
CBR3	0.505042	-0.241483	0.083	0.197	1
ABHD12	0.505073	0.00911822	0.102	0.126	1
OSER1	0.505286	-0.257543	0.277	0.571	1
AC079035.1	0.505415	-0.0322555	0.059	0.106	1
MID1	0.505453	0.0674532	0.267	0.417	1
GTF2H1	0.505751	-0.00740701	0.124	0.248	1
GPAT4	0.505763	0.0139153	0.102	0.126	1
HMGCL	0.50581	-0.0142568	0.175	0.287	1
WDR86	0.505811	-0.0410166	0.108	0.193	1
DSE	0.50587	0.0883062	0.11	0.114	1
SIRT7	0.505943	-0.0321557	0.156	0.268	1
GCA	0.506909	0.0726988	0.209	0.264	1
PCED1A	0.50696	0.122919	0.112	0.118	1
MPG	0.50777	-0.130727	0.304	0.496	1
RDH11	0.507811	0.068175	0.12	0.134	1
ZFP14	0.507822	0.0185591	0.081	0.102	1
BBS2	0.507867	0.0538805	0.161	0.244	1
COPS8	0.507886	-0.305963	0.326	0.496	1
AP002008.4	0.50789	0.0094997	0.088	0.106	1
NRAD1	0.508638	0.0948456	0.106	0.087	1
ANXA3	0.508646	-0.108936	0.229	0.299	1
RARS2	0.508773	-0.0669232	0.198	0.331	1
NDUFS5	0.509117	-0.165702	0.826	0.894	1
TES	0.509149	0.145043	0.475	0.575	1
NUSAP1	0.509628	-0.00778348	0.059	0.13	1
C6orf89	0.509754	0.044909	0.179	0.252	1
PCDH10	0.509815	0.147078	0.084	0.11	1
RHOBTB1	0.51005	0.00819579	0.097	0.146	1
APOL1	0.510173	0.0689085	0.321	0.307	1
MAPRE2	0.510204	0.0808797	0.08	0.118	1
ZNF138	0.510231	0.0219057	0.089	0.118	1
FSD1L	0.510325	0.0380206	0.365	0.425	1
RNMT	0.510387	0.0768233	0.427	0.539	1
HEXD	0.510435	0.0649044	0.129	0.189	1
KATNA1	0.510932	-0.0565892	0.141	0.256	1
ZNF414	0.511009	0.0724729	0.089	0.106	1
ARID1B	0.511293	0.133597	0.358	0.413	1
USP1	0.511819	0.00276505	0.197	0.335	1
ARSA	0.512061	0.140329	0.217	0.272	1
RASSF8	0.512076	0.0309568	0.112	0.165	1
GMDS	0.5121	-0.0320719	0.1	0.11	1
CST3	0.512192	-0.0326056	0.784	0.874	1
ALPK1	0.512365	0.149624	0.135	0.106	1
DECR1	0.512447	-0.409103	0.368	0.626	1
CCDC151	0.51294	-0.0300879	0.151	0.22	1
RANBP2	0.512966	0.0517411	0.368	0.469	1
ADAM10	0.513116	0.186289	0.26	0.272	1
ADGRG1	0.513161	0.112377	0.226	0.28	1
STOX1	0.513465	0.0632418	0.367	0.5	1
IMPA1	0.513732	0.154355	0.172	0.24	1
RPL18A	0.513756	0.00778016	0.95	0.969	1
CAPG	0.513827	-0.0689466	0.172	0.315	1
HNRNPUL1	0.514115	0.0482937	0.276	0.402	1
LUC7L	0.514576	0.0468887	0.263	0.374	1
CD44	0.515316	0.110854	0.275	0.346	1
INPP1	0.515353	0.0696343	0.18	0.22	1
TNKS1BP1	0.515398	0.00911243	0.126	0.173	1
ZBTB48	0.515546	0.050374	0.082	0.122	1
RIPK1	0.515654	0.009781	0.083	0.114	1
NCOR1	0.515789	0.230702	0.314	0.354	1
PIR	0.516228	-0.330359	0.226	0.531	1
ZNF281	0.516453	0.133848	0.143	0.157	1
NF1	0.516485	0.0614412	0.211	0.24	1
FOXO3	0.516523	0.122113	0.331	0.433	1
SMIM22	0.517044	0.128388	0.828	0.862	1
ACOX3	0.51713	-0.0679457	0.064	0.146	1
CAPZB	0.5174	-0.0211971	0.516	0.661	1
UBE2E1	0.517423	0.039783	0.216	0.343	1
CEP350	0.517537	-0.193005	0.307	0.457	1
ABHD16A	0.517641	-0.109619	0.159	0.272	1
TRPM7	0.517737	0.0960111	0.129	0.185	1
MINK1	0.51776	0.0328722	0.104	0.122	1
STX6	0.517777	0.0255972	0.155	0.213	1
PRPF18	0.517879	0.0566303	0.183	0.323	1
LARP1B	0.518363	-0.0431682	0.206	0.291	1
CTCF	0.518389	-0.0369976	0.184	0.248	1
CGGBP1	0.518803	0.0476437	0.263	0.406	1
NUCB1	0.518833	0.0749266	0.248	0.346	1
KIAA0895	0.518935	0.0307245	0.212	0.299	1
CCNL2	0.519051	0.127539	0.297	0.358	1
CACUL1	0.519237	0.104968	0.299	0.394	1
DNM2	0.519326	0.103411	0.229	0.295	1
GPAA1	0.51994	-0.104438	0.275	0.425	1
EBAG9	0.520254	-0.043964	0.234	0.283	1
CEP95	0.520303	-0.105507	0.244	0.421	1
SNRNP48	0.520356	0.0023473	0.09	0.146	1
AFTPH	0.520365	0.134761	0.25	0.28	1
TUSC2	0.520529	-0.0495696	0.384	0.559	1
ATF7	0.520584	-0.0153752	0.185	0.217	1
BBX	0.520649	0.196773	0.348	0.413	1
FAM114A2	0.520942	0.0017423	0.066	0.122	1
GCSH	0.521015	0.0840798	0.305	0.409	1
TRNT1	0.521049	0.00819975	0.15	0.181	1
POU2F1	0.52111	0.0230409	0.14	0.173	1
TNFAIP2	0.521222	0.88996	0.441	0.287	1
DDOST	0.521401	-0.123451	0.357	0.52	1
MAB21L4	0.521545	-0.0919392	0.081	0.165	1
MTUS1	0.521729	0.0262379	0.233	0.307	1
CAPS	0.522079	-0.192461	0.978	0.98	1
GLCCI1	0.522115	-0.0133142	0.064	0.126	1
CFAP97D2	0.522474	0.18886	0.217	0.197	1
PPP2R3B	0.522523	0.0509032	0.099	0.134	1
CCDC59	0.522552	-0.0484994	0.283	0.453	1
USP31	0.522706	0.053079	0.119	0.154	1
PYCR2	0.522743	-0.124653	0.309	0.524	1
ENDOV	0.522776	-0.037898	0.128	0.173	1
ZNF446	0.522894	0.0610036	0.088	0.165	1
DUS1L	0.52309	-0.164294	0.215	0.346	1
KIAA1143	0.523301	0.0473078	0.167	0.232	1
AC091729.3	0.523323	-0.0615845	0.058	0.138	1
LAMP1	0.523323	-0.0455905	0.411	0.539	1
AVPI1	0.523338	-0.0942616	0.085	0.169	1
MMP11	0.523353	-0.114734	0.147	0.142	1
MARCH6	0.523415	0.221642	0.475	0.551	1
COQ8A	0.523634	-0.000568746	0.083	0.142	1
COL3A1	0.523864	-0.175756	0.294	0.319	1
KHSRP	0.523937	0.0349473	0.204	0.323	1
HDAC7	0.524089	0.130494	0.19	0.173	1
SRPRA	0.524311	0.0323114	0.221	0.28	1
FLII	0.524387	0.128096	0.253	0.26	1
AGAP3	0.524414	0.0370762	0.104	0.126	1
C17orf49	0.524832	-0.0762396	0.348	0.516	1
PHIP	0.525052	0.0475083	0.362	0.508	1
SAP30L	0.525093	0.0728837	0.179	0.224	1
TNFRSF10B	0.525133	0.12744	0.329	0.429	1
C12orf45	0.525197	-0.0380215	0.205	0.327	1
DDX49	0.525305	-0.228075	0.119	0.315	1
RB1CC1	0.525429	0.0166215	0.422	0.496	1
LINC01503	0.525917	0.174208	0.136	0.094	1
KIFC3	0.526004	0.166069	0.222	0.209	1
BMI1	0.526028	0.0870642	0.167	0.161	1
UQCC3	0.526071	0.137403	0.345	0.413	1
BZW2	0.526222	0.00412008	0.163	0.213	1
NT5C3B	0.526601	-0.0121298	0.1	0.177	1
GULP1	0.526681	-0.0252026	0.148	0.173	1
ALDH5A1	0.526829	-0.0194998	0.133	0.24	1
DNAAF2	0.527323	-0.0220182	0.19	0.248	1
DSTYK	0.527357	0.0353532	0.092	0.11	1
CRYZL1	0.527609	0.0562703	0.15	0.236	1
HDGFL2	0.52765	-0.0510856	0.149	0.276	1
IGBP1	0.527692	-0.00213666	0.297	0.457	1
H1FX	0.528093	0.152073	0.556	0.685	1
SERINC5	0.52816	0.213796	0.336	0.362	1
PCLAF	0.528167	-0.0647354	0.117	0.256	1
SPNS1	0.528299	-0.0304157	0.132	0.22	1
LAMP2	0.528467	-0.0357275	0.473	0.646	1
MIB2	0.528612	0.0467405	0.162	0.189	1
SRSF11	0.528711	0.0102466	0.54	0.681	1
FBXO8	0.528741	-0.0677983	0.172	0.252	1
TWISTNB	0.529085	-0.0033785	0.227	0.315	1
ARMH1	0.529173	0.107771	0.139	0.169	1
GSR	0.529185	0.0675528	0.247	0.358	1
CFD	0.529207	0.702441	0.189	0.11	1
SOX17	0.529272	-0.684831	0.477	0.72	1
HIGD1A	0.529509	-0.066065	0.528	0.72	1
IPPK	0.529544	-0.0338638	0.051	0.126	1
PPP1R32	0.529661	-0.267536	0.178	0.358	1
RPL32	0.529759	-0.0763702	0.957	0.988	1
ATG13	0.529832	0.00285756	0.144	0.217	1
GMPR	0.530127	0.06483	0.373	0.504	1
NSD3	0.530143	0.117634	0.448	0.528	1
USP14	0.53028	0.141667	0.315	0.409	1
CETN2	0.530307	0.0569673	0.842	0.898	1
SPG11	0.530344	0.155729	0.245	0.307	1
FASTKD5	0.530503	-0.0455286	0.058	0.122	1
RCAN3	0.530519	0.25972	0.463	0.543	1
MKRN1	0.530763	0.133227	0.328	0.398	1
AC005562.1	0.531275	0.0296762	0.095	0.11	1
DLGAP1	0.531371	0.074512	0.112	0.134	1
THAP12	0.531457	-0.0882274	0.116	0.146	1
FBXL4	0.53157	0.074659	0.089	0.106	1
MPRIP	0.531594	0.125192	0.236	0.283	1
RNF13	0.531981	0.0230278	0.201	0.232	1
TOMM22	0.532181	-0.179279	0.354	0.591	1
KIF1B	0.532434	-0.0501752	0.198	0.291	1
SMIM8	0.532442	0.0433615	0.204	0.291	1
MYO1C	0.532517	0.149406	0.115	0.138	1
IDH3A	0.532537	0.148068	0.206	0.22	1
LIAS	0.532583	0.0422467	0.082	0.106	1
KIAA0556	0.532739	0.0129275	0.245	0.362	1
TDG	0.53294	-0.0394805	0.238	0.35	1
LRRFIP2	0.532982	-0.0191782	0.37	0.571	1
CLASP1	0.53325	0.0237211	0.128	0.146	1
AC040169.1	0.53341	0.0280525	0.095	0.102	1
SNX14	0.533865	-0.0842597	0.264	0.445	1
LAMTOR5-AS1	0.533907	0.0141615	0.074	0.114	1
EXOC1	0.533922	-0.00431589	0.236	0.311	1
ING2	0.533944	0.0124628	0.273	0.413	1
NCOA2	0.533949	0.171377	0.167	0.154	1
SDCBP2-AS1	0.534043	0.0404591	0.088	0.122	1
CEP164	0.53407	0.0126828	0.187	0.268	1
MDM4	0.534227	0.320306	0.334	0.303	1
DOP1A	0.534253	0.0888371	0.104	0.094	1
STAU2	0.534309	-0.250366	0.148	0.295	1
SPATC1L	0.534352	-0.0155894	0.084	0.154	1
IPO7	0.534442	0.093254	0.328	0.417	1
TRIM52-AS1	0.534445	0.0591928	0.12	0.173	1
REST	0.534446	0.0205552	0.322	0.433	1
BTBD7	0.53468	0.0579377	0.305	0.386	1
YIPF6	0.535173	0.0120868	0.327	0.465	1
LTV1	0.535399	-0.0601372	0.096	0.209	1
NME5	0.535469	-0.226503	0.644	0.803	1
CETN3	0.535525	0.0498699	0.262	0.382	1
SLC30A1	0.535616	0.00300012	0.258	0.346	1
CEP19	0.535689	0.0316153	0.112	0.181	1
MAT2A	0.535727	0.12338	0.222	0.26	1
DNAH12	0.535825	0.00269549	0.665	0.776	1
GGA1	0.536058	-0.00900795	0.213	0.244	1
PHTF1	0.536095	-0.0886842	0.332	0.488	1
GPR180	0.536459	-0.0242457	0.115	0.173	1
MAOA	0.536535	-0.0664636	0.116	0.177	1
RNF144B	0.536593	0.397043	0.291	0.264	1
SAV1	0.536602	0.0851612	0.246	0.268	1
DAG1	0.53672	0.0983485	0.179	0.244	1
NHLRC4	0.536728	0.0226712	0.204	0.28	1
EFCAB12	0.53695	-0.0466866	0.255	0.37	1
CRYBG1	0.537066	0.0555776	0.134	0.177	1
TNNT1	0.537096	0.0786447	0.153	0.181	1
SH3GLB2	0.537141	-0.0948876	0.221	0.362	1
IFITM2	0.53736	0.494518	0.48	0.406	1
TP53BP1	0.537508	0.167059	0.317	0.413	1
DPY19L3	0.537586	0.120962	0.102	0.102	1
DAB2IP	0.537708	0.0702234	0.135	0.11	1
AP3D1	0.537838	0.0949658	0.224	0.26	1
TMEM181	0.537939	0.143692	0.124	0.091	1
ARPIN	0.538183	-0.00298634	0.125	0.157	1
DIP2A	0.538291	0.111043	0.142	0.165	1
HACD2	0.538655	0.0876685	0.198	0.236	1
TDP1	0.538795	0.0083593	0.093	0.138	1
QRICH1	0.538999	0.020624	0.121	0.15	1
PDCD2	0.539041	-0.108953	0.24	0.449	1
LEF1	0.539308	-0.00344858	0.062	0.114	1
NDRG1	0.539506	0.104457	0.285	0.327	1
TTC3	0.539775	0.0276501	0.464	0.598	1
COL5A1	0.540178	-0.0364071	0.069	0.114	1
ALG3	0.540292	0.0376149	0.099	0.102	1
KMO	0.540348	-0.0944318	0.043	0.11	1
ATP5PB	0.540468	0.087509	0.384	0.52	1
SLC22A4	0.540659	0.031583	0.101	0.122	1
RPS21	0.540662	-0.0441072	0.911	0.949	1
KIAA1671	0.540757	0.0270866	0.156	0.24	1
FBRSL1	0.540773	0.0584585	0.102	0.138	1
SLC39A9	0.540814	-0.005324	0.136	0.181	1
UBE3D	0.541163	0.0944551	0.151	0.177	1
ETF1	0.54139	-0.144948	0.373	0.543	1
BDH1	0.541469	0.0813535	0.187	0.224	1
TNFSF10	0.541721	0.178402	0.335	0.35	1
ARHGEF1	0.541881	-0.0469427	0.095	0.177	1
BCL2L11	0.542092	0.0421322	0.15	0.217	1
FUNDC1	0.54219	-0.0738088	0.125	0.228	1
ARFGEF1	0.54257	-0.0635551	0.261	0.299	1
TMA16	0.542968	0.0982393	0.129	0.181	1
PRDM1	0.543049	0.180737	0.15	0.142	1
PPP1R7	0.543165	-0.195832	0.495	0.685	1
NEIL1	0.543251	0.0503931	0.169	0.217	1
NCOA6	0.54362	0.0498017	0.121	0.11	1
BCL6	0.543708	0.193126	0.191	0.169	1
SNHG30	0.543738	0.00265491	0.143	0.217	1
CYTOR	0.54377	-0.171879	0.231	0.382	1
LRRC43	0.543785	0.0725202	0.166	0.256	1
ALG14	0.544383	-0.0139704	0.107	0.157	1
GAS6	0.544986	-0.252333	0.29	0.409	1
SQOR	0.545172	0.129039	0.124	0.106	1
FGFBP1	0.545338	-0.108752	0.078	0.15	1
AC105446.1	0.545374	0.0776886	0.093	0.11	1
RANBP10	0.546018	0.175507	0.143	0.146	1
EYA3	0.546212	0.0485177	0.099	0.15	1
GTF2A1	0.546492	0.0206698	0.125	0.209	1
FBXL15	0.546496	-0.122673	0.173	0.319	1
TRIP13	0.547112	0.0606102	0.219	0.264	1
IL10RB	0.547663	0.118964	0.125	0.134	1
CHD3	0.547687	0.0192966	0.251	0.343	1
NSUN2	0.547969	-0.0290977	0.089	0.161	1
CTBS	0.548048	0.0257349	0.264	0.362	1
TMEM144	0.548126	0.00727712	0.09	0.138	1
CCDC25	0.548217	0.124134	0.292	0.37	1
PEX7	0.548229	-0.0269794	0.147	0.268	1
SPG7	0.548274	0.0648744	0.246	0.28	1
NSD2	0.548301	0.0393825	0.099	0.122	1
MT1X	0.548368	0.410457	0.305	0.406	1
MPLKIP	0.548406	-0.054624	0.382	0.563	1
FUCA2	0.549089	0.0618933	0.244	0.339	1
TPBG	0.549293	0.12206	0.212	0.228	1
ANKHD1	0.549309	0.135665	0.259	0.323	1
FGGY	0.549324	0.023685	0.184	0.295	1
DLST	0.549395	0.0179174	0.101	0.13	1
P4HA2	0.549498	-0.0133604	0.252	0.386	1
CORO1B	0.549512	-0.0887029	0.293	0.484	1
HSBP1	0.550114	-0.105173	0.855	0.909	1
UBC	0.550139	-0.506182	0.92	0.957	1
MARCKSL1	0.550143	-0.266994	0.386	0.555	1
POLG2	0.550278	0.00617948	0.088	0.138	1
PGRMC2	0.550414	-0.0271229	0.196	0.299	1
TNPO2	0.550442	0.126712	0.117	0.134	1
PPIP5K2	0.550572	-0.0394526	0.19	0.22	1
C1GALT1	0.550663	0.0898725	0.242	0.343	1
SPIN1	0.550804	0.0363061	0.415	0.484	1
BBS9	0.550967	0.0459836	0.161	0.232	1
CYFIP1	0.550989	0.0644359	0.232	0.315	1
RFC2	0.551115	-0.0540083	0.077	0.157	1
NUDT22	0.551246	-0.135188	0.149	0.252	1
SIPA1L1	0.551354	0.0498073	0.207	0.217	1
E4F1	0.551832	0.0157457	0.073	0.126	1
ME2	0.552619	0.0664697	0.161	0.217	1
RELA	0.552823	0.0180912	0.216	0.319	1
MPC1	0.552848	0.112601	0.348	0.445	1
KIAA0930	0.553061	0.0599491	0.091	0.118	1
SRM	0.55321	0.0238993	0.133	0.185	1
DOHH	0.553407	-0.0692163	0.068	0.161	1
DNAJC1	0.553408	-0.0831186	0.224	0.343	1
RAB22A	0.553409	-0.0197263	0.25	0.315	1
SC5D	0.553688	0.0481807	0.114	0.13	1
FBXO42	0.55376	-0.0219202	0.101	0.173	1
SLC35E2B	0.553929	0.0193341	0.074	0.106	1
BOLA2B	0.554	0.0113523	0.096	0.13	1
TM2D2	0.554004	-0.134542	0.216	0.378	1
SLC35F2	0.554356	-0.0388504	0.103	0.165	1
TRIP11	0.554385	0.0881981	0.313	0.413	1
YAP1	0.554392	0.103642	0.301	0.421	1
ZBTB33	0.554612	-0.0608899	0.131	0.177	1
SUPT6H	0.554668	0.0285484	0.16	0.209	1
AL391832.2	0.554825	-0.00875978	0.087	0.13	1
SNHG7	0.55498	-0.105742	0.393	0.583	1
IGFBP2	0.555005	-0.326113	0.439	0.567	1
LRRC8B	0.555131	0.0301067	0.122	0.126	1
C11orf74	0.555271	-0.0703809	0.541	0.697	1
VWA5A	0.55553	0.114958	0.141	0.146	1
FAM189A2	0.555746	0.0235537	0.117	0.157	1
GJB7	0.555887	0.0767039	0.09	0.142	1
BCL2L15	0.556165	0.112879	0.113	0.059	1
PIK3CB	0.556329	0.121211	0.165	0.197	1
ATF7IP2	0.556519	-0.0202072	0.242	0.374	1
MYO1B	0.55665	-0.024219	0.131	0.15	1
TLCD5	0.55674	-0.0385792	0.051	0.102	1
HIST1H2AE	0.556802	-0.1135	0.09	0.185	1
COASY	0.556919	-0.011102	0.182	0.335	1
RETREG2	0.55692	0.0869055	0.172	0.264	1
MRPS7	0.556933	-0.162077	0.349	0.598	1
C18orf25	0.556937	0.0144856	0.245	0.331	1
LTA4H	0.557063	-0.00350475	0.149	0.224	1
SLFN11	0.55723	0.070083	0.108	0.13	1
SEMA3C	0.557759	0.106762	0.182	0.217	1
PGAP1	0.557848	-0.00258979	0.097	0.134	1
CST6	0.557946	0.280971	0.213	0.13	1
HCCS	0.557955	-0.0815855	0.162	0.307	1
RSRC2	0.558356	0.0623181	0.581	0.697	1
MGRN1	0.558622	0.0693277	0.128	0.165	1
AP006621.3	0.558756	-0.0433825	0.048	0.134	1
NUP54	0.558771	-0.0758271	0.176	0.291	1
AVL9	0.558953	0.0377648	0.129	0.181	1
AIFM1	0.56002	0.00396681	0.204	0.311	1
CPNE3	0.560022	0.108365	0.307	0.409	1
AAMDC	0.560154	-0.00386493	0.272	0.358	1
LARP4B	0.560209	0.114113	0.284	0.311	1
AGGF1	0.560334	0.0804031	0.185	0.256	1
DLX6-AS1	0.560361	0.143017	0.105	0.11	1
NOL10	0.560384	-0.044907	0.054	0.134	1
SNX1	0.560448	-0.0661871	0.209	0.37	1
PTPN2	0.560717	-0.0245735	0.319	0.465	1
TUBB3	0.560717	-0.0628683	0.15	0.256	1
FBXO15	0.561029	0.0355311	0.294	0.437	1
LAMA5	0.561106	0.159991	0.195	0.181	1
STK3	0.561236	0.0478716	0.149	0.193	1
AC025171.2	0.561765	0.0807928	0.128	0.122	1
EIF2B1	0.561802	0.00534894	0.09	0.126	1
YDJC	0.561959	-0.184495	0.168	0.295	1
ANKRD26	0.562338	0.253636	0.243	0.256	1
WDR33	0.56251	-0.0131077	0.227	0.295	1
KLC1	0.562554	0.0575378	0.25	0.287	1
MAPK6	0.56257	0.0290475	0.348	0.398	1
EIF2S2	0.562573	-0.0213792	0.536	0.681	1
GRAMD2A	0.562836	0.192776	0.159	0.134	1
L3MBTL2	0.563006	0.0658479	0.096	0.165	1
CBR1	0.56309	0.230479	0.234	0.236	1
SLC35B1	0.563142	-0.0644521	0.193	0.307	1
PASK	0.563444	0.0306967	0.079	0.11	1
VPS13B	0.563464	0.0586274	0.111	0.114	1
DDX39A	0.563536	-0.210011	0.196	0.457	1
UPF3A	0.563854	-0.157007	0.504	0.673	1
SF3B3	0.563916	-0.00873227	0.161	0.248	1
CRYBG3	0.563985	0.180956	0.222	0.272	1
RTL8C	0.564245	0.0131023	0.118	0.157	1
RNF10	0.564279	0.0674365	0.261	0.327	1
CYHR1	0.564526	0.0231334	0.279	0.425	1
SLBP	0.564649	0.108254	0.23	0.323	1
AGBL4	0.564723	-0.088153	0.123	0.244	1
INTS6	0.56502	-0.0542867	0.205	0.319	1
ZNF384	0.565266	0.0372828	0.071	0.102	1
MYL5	0.565307	0.0618833	0.088	0.106	1
PIGC	0.565463	-0.113466	0.121	0.122	1
GNPNAT1	0.565508	-0.0388808	0.105	0.169	1
ARID4B	0.565666	-0.00642084	0.399	0.555	1
LGALS3BP	0.56603	-0.0671688	0.413	0.543	1
SLC3A2	0.566107	-0.570307	0.425	0.74	1
NCOA4	0.566263	0.0410287	0.297	0.409	1
PIBF1	0.566486	-0.0396258	0.261	0.417	1
TRMT1L	0.566498	0.0213694	0.145	0.209	1
LDOC1	0.566595	-0.0486576	0.074	0.102	1
GSK3A	0.567031	0.104492	0.128	0.157	1
NDUFS4	0.567161	-0.186303	0.345	0.551	1
GEM	0.56756	-0.0565494	0.162	0.283	1
USP5	0.567872	-0.0750016	0.077	0.169	1
DCUN1D4	0.567904	-0.00781044	0.117	0.114	1
MFSD14A	0.568023	0.0737058	0.168	0.181	1
DIPK2A	0.568065	-0.0324892	0.083	0.161	1
ZFPL1	0.568325	-0.0222167	0.19	0.327	1
PGAP2	0.568387	-0.0591439	0.072	0.13	1
ATF2	0.568392	0.0650972	0.15	0.213	1
TEX261	0.568628	-0.0850918	0.094	0.173	1
RBM4	0.568629	-0.258022	0.446	0.689	1
AC026704.1	0.568634	-0.156206	0.064	0.106	1
RBFA	0.568733	-0.00428761	0.171	0.24	1
PPWD1	0.56892	0.118093	0.114	0.126	1
ARHGAP42	0.569138	-0.0647963	0.167	0.217	1
USP2	0.569233	0.0485828	0.132	0.169	1
ARMC10	0.56928	0.0473564	0.267	0.402	1
RBMS1	0.569573	0.111894	0.285	0.315	1
EIF1AX	0.569642	0.118714	0.577	0.701	1
TAF1B	0.569725	0.0554337	0.174	0.228	1
ZCCHC8	0.569884	0.0147823	0.146	0.217	1
MRPS17	0.570182	-0.177906	0.283	0.488	1
STK11IP	0.570301	-0.0418514	0.084	0.15	1
TBCC	0.570504	-0.0737639	0.124	0.26	1
CDK1	0.570993	-0.381232	0.068	0.201	1
MICU1	0.571888	-0.0753782	0.257	0.366	1
MAK	0.571888	0.042457	0.267	0.374	1
MAP1S	0.571974	0.0772274	0.102	0.138	1
NCKAP5L	0.57199	0.0162251	0.097	0.122	1
B3GNT7	0.572033	0.170806	0.15	0.106	1
NAF1	0.572158	0.00195485	0.242	0.378	1
POLR3GL	0.572181	-0.104487	0.17	0.287	1
SORD	0.572205	-0.134136	0.259	0.425	1
CDKN1C	0.572441	0.0668792	0.217	0.256	1
ARV1	0.572779	0.0565702	0.115	0.15	1
PLEKHM1	0.572988	0.0670472	0.15	0.189	1
TFDP2	0.57308	0.0364049	0.289	0.433	1
GALNT2	0.573255	0.0663742	0.165	0.224	1
CFAP70	0.573286	0.254323	0.51	0.63	1
TRMO	0.573605	0.0324724	0.077	0.11	1
TTC28-AS1	0.573736	0.065792	0.128	0.142	1
PNPLA2	0.573858	9.10929e-06	0.223	0.323	1
SESN1	0.574268	-0.0583371	0.103	0.118	1
DLEC1	0.5743	0.129972	0.295	0.374	1
ZNF84	0.574466	0.0630068	0.129	0.185	1
MAGI1	0.574725	0.0468614	0.179	0.209	1
RRAGC	0.574839	-0.00332498	0.131	0.185	1
PDP1	0.574953	0.172611	0.164	0.154	1
CCDC134	0.57505	-0.0719824	0.032	0.106	1
KCNK6	0.575638	0.0596019	0.126	0.154	1
BCL2L2	0.575694	-0.0436044	0.064	0.142	1
ARMCX1	0.575921	-0.0743006	0.079	0.169	1
SLC25A4	0.576046	-0.173473	0.38	0.583	1
MYSM1	0.576063	0.0341882	0.18	0.24	1
BCL7B	0.57612	0.00548917	0.229	0.39	1
PMF1	0.576577	-0.035515	0.156	0.283	1
KLHL7	0.576939	-0.0850349	0.156	0.24	1
PAK1	0.57702	0.02426	0.227	0.366	1
DBF4	0.577281	-0.0232559	0.059	0.15	1
RWDD1	0.577448	0.136562	0.314	0.417	1
MROH1	0.577491	0.143979	0.122	0.13	1
SELENOO	0.577509	0.011589	0.102	0.138	1
SOX6	0.577597	0.185568	0.159	0.106	1
LINC01612	0.577869	0.147247	0.113	0.142	1
SIK3	0.578116	-0.0619442	0.252	0.394	1
SLC41A1	0.578154	0.0249305	0.094	0.102	1
ZMYND8	0.578378	0.0943659	0.337	0.469	1
USP12	0.578447	0.0497386	0.234	0.319	1
CD58	0.578558	0.0414997	0.19	0.291	1
RCAN3AS	0.578806	0.182188	0.143	0.102	1
DHRS1	0.578987	0.0482929	0.097	0.122	1
GGA2	0.579008	-0.15079	0.152	0.26	1
RAD21	0.579306	0.227114	0.371	0.429	1
YWHAB	0.579633	-0.0458756	0.633	0.764	1
DPY19L4	0.579652	0.129356	0.157	0.177	1
PPP1CC	0.579748	-0.0110862	0.25	0.417	1
TMEM39A	0.579861	0.0278796	0.078	0.13	1
MTREX	0.57988	0.0771635	0.18	0.209	1
SELENOF	0.579914	-0.0373526	0.565	0.748	1
TXNIP	0.580218	0.492435	0.458	0.374	1
CAPZA1	0.580473	0.00169595	0.407	0.531	1
DARS	0.580821	0.128925	0.378	0.449	1
RNF43	0.580955	0.0237099	0.127	0.146	1
VMA21	0.580998	-0.000792693	0.375	0.559	1
OPTN	0.581062	0.16549	0.249	0.244	1
RAB3GAP2	0.581155	0.012422	0.149	0.177	1
ZNF576	0.581344	-0.0442174	0.064	0.114	1
ZNF622	0.581403	0.0150904	0.135	0.224	1
ZNF664	0.581654	0.142431	0.376	0.437	1
IDH3G	0.581751	0.0391315	0.309	0.453	1
METTL23	0.581935	-0.0197724	0.26	0.421	1
FXN	0.582037	-0.00515602	0.082	0.146	1
WWC1	0.582098	0.00978794	0.283	0.382	1
FH	0.582199	-0.104189	0.166	0.303	1
SNRNP200	0.582612	-0.0635844	0.283	0.425	1
KIDINS220	0.582722	0.13346	0.205	0.228	1
LINC02802	0.582848	-0.017193	0.136	0.24	1
TMEM9	0.582976	0.15744	0.338	0.425	1
CCDC112	0.583017	0.00760928	0.151	0.209	1
BBS7	0.583416	0.132615	0.144	0.165	1
DDHD1	0.583839	-0.00617795	0.084	0.13	1
TCTEX1D4	0.583927	0.148	0.438	0.465	1
OXR1	0.584359	-0.00447226	0.392	0.512	1
TCEAL3	0.584499	0.193452	0.367	0.457	1
NUTM2A-AS1	0.584586	-0.0976672	0.236	0.39	1
FBXW11	0.584677	0.204846	0.304	0.37	1
RHOF	0.584682	0.00746454	0.115	0.157	1
PLA2G10	0.584707	0.101869	0.122	0.091	1
AGO3	0.584791	0.0201738	0.164	0.22	1
ASH1L-AS1	0.584917	-0.0101948	0.064	0.102	1
MELK	0.585743	-0.0684604	0.026	0.102	1
PITPNA	0.586184	-0.122106	0.326	0.5	1
EDC3	0.58626	-0.0360614	0.061	0.134	1
HERPUD1	0.586681	-0.175325	0.523	0.752	1
ABCE1	0.586856	-0.103725	0.231	0.362	1
EML4	0.58719	0.0789282	0.244	0.327	1
USP13	0.587339	-0.149478	0.072	0.193	1
HOOK3	0.587363	0.0104907	0.261	0.331	1
NDUFS2	0.587541	-0.119052	0.328	0.535	1
SPIN4	0.587566	-0.114972	0.027	0.114	1
TMEM248	0.587587	-0.0153528	0.3	0.425	1
RAD51C	0.588304	0.0326637	0.182	0.252	1
TMEM120A	0.588424	-0.116779	0.089	0.13	1
SDR39U1	0.588594	0.0381353	0.17	0.236	1
RBBP8	0.588712	0.203991	0.341	0.39	1
TMEM183A	0.588825	8.97986e-05	0.242	0.406	1
GCNT1	0.588964	0.0565682	0.187	0.236	1
GPN1	0.589038	-0.0516441	0.17	0.276	1
CNOT4	0.589089	-0.0120622	0.221	0.343	1
ZGPAT	0.589339	-0.0756374	0.103	0.201	1
SNX5	0.589376	0.106944	0.265	0.327	1
MZT1	0.589467	-0.0592129	0.213	0.311	1
EIF3J-DT	0.589658	0.121135	0.111	0.118	1
FARS2	0.589676	-0.0245148	0.106	0.157	1
APEH	0.589755	0.0437476	0.132	0.201	1
VAPB	0.589766	-0.286668	0.142	0.248	1
G3BP1	0.589825	0.179679	0.435	0.551	1
USP22	0.590066	-0.0532914	0.327	0.437	1
PTBP3	0.590124	0.169609	0.45	0.539	1
FNBP4	0.590148	-0.0598488	0.356	0.543	1
VCP	0.590367	-0.111271	0.517	0.677	1
DDX60	0.590424	0.0438804	0.118	0.118	1
ERICH6-AS1	0.590578	0.0856362	0.18	0.22	1
RABL6	0.590725	-0.0501666	0.227	0.37	1
TRAFD1	0.590817	-0.0254006	0.06	0.114	1
PRKAG2-AS1	0.591705	-0.0597073	0.049	0.114	1
POLR2D	0.591772	-0.185595	0.094	0.217	1
PRICKLE2	0.592002	0.0735901	0.143	0.189	1
NRDC	0.592007	0.0844567	0.355	0.449	1
TMED5	0.592404	0.125878	0.26	0.343	1
TAF9	0.592505	-0.18639	0.305	0.52	1
ATMIN	0.593646	0.0703793	0.11	0.106	1
CCNY	0.5939	-0.0653079	0.148	0.26	1
MYH10	0.594237	-0.00899074	0.159	0.264	1
EPS8L2	0.594535	0.0597554	0.276	0.394	1
ATL2	0.594671	0.069862	0.147	0.169	1
PLEKHG3	0.594893	0.0649558	0.123	0.157	1
BLOC1S6	0.594976	0.064736	0.255	0.339	1
SLC38A10	0.595209	0.0238044	0.139	0.181	1
GMPS	0.595377	-0.0396181	0.105	0.213	1
HNMT	0.595552	0.0530028	0.193	0.268	1
BAZ1A	0.59594	-0.0254226	0.406	0.563	1
EIF4E	0.596123	-0.222883	0.32	0.496	1
RNF6	0.597363	-0.0125519	0.227	0.307	1
VGLL4	0.597372	0.0852594	0.327	0.465	1
CDC42BPA	0.5976	0.00594513	0.116	0.15	1
TEX26	0.597648	0.220462	0.167	0.157	1
PNPLA8	0.597755	-0.0902561	0.461	0.65	1
NCEH1	0.597934	0.127872	0.261	0.37	1
KDELR2	0.598036	0.110938	0.366	0.5	1
RBM6	0.598163	0.239453	0.354	0.409	1
CHCHD6	0.598432	-0.0993623	0.23	0.402	1
CTTNBP2NL	0.598553	0.0542061	0.234	0.28	1
MAP3K19	0.599365	0.316798	0.418	0.39	1
BCAP29	0.599466	-0.127687	0.371	0.524	1
ZNF592	0.599564	0.0711525	0.187	0.264	1
GCH1	0.599657	-0.0599088	0.099	0.142	1
GLTP	0.59972	-0.00714121	0.171	0.228	1
TXNRD1	0.599799	0.104284	0.465	0.638	1
PSMG2	0.600046	-0.0654877	0.402	0.602	1
CCNB1IP1	0.600048	-0.016778	0.137	0.217	1
METTL6	0.600056	-0.0468921	0.056	0.134	1
RAB3GAP1	0.600144	0.0751797	0.278	0.354	1
MTX2	0.600232	-0.195496	0.384	0.594	1
SMC1A	0.600378	0.116569	0.279	0.346	1
PRPF38B	0.600473	-0.153848	0.295	0.445	1
SERINC2	0.600729	-0.0144867	0.326	0.476	1
CXCL3	0.600767	0.195288	0.195	0.15	1
MAPKAPK5	0.600858	0.0943352	0.117	0.122	1
ICMT	0.600888	0.0234119	0.188	0.22	1
PAFAH1B2	0.600932	-0.170982	0.314	0.469	1
SPRY1	0.600975	0.0493429	0.231	0.319	1
MFSD6	0.60105	0.0849221	0.194	0.22	1
NDUFAF2	0.601062	0.0241658	0.136	0.209	1
RAD17	0.601235	0.136109	0.12	0.142	1
ZNF529	0.601292	0.0285988	0.095	0.126	1
TM7SF3	0.602177	-0.270415	0.166	0.358	1
EPS15	0.602391	0.114969	0.182	0.205	1
NDUFAF5	0.602493	-0.0427571	0.049	0.122	1
AAK1	0.602737	0.108071	0.214	0.26	1
B4GALT5	0.602851	-0.0179064	0.329	0.39	1
CFH	0.6031	0.238197	0.128	0.047	1
CD109	0.603396	0.0625102	0.123	0.118	1
KIF13A	0.60345	0.076238	0.101	0.106	1
PLPP3	0.603592	0.0785922	0.118	0.126	1
CCNG1	0.604092	-0.0411729	0.189	0.256	1
CDC42BPG	0.604277	0.0477661	0.139	0.185	1
UBN1	0.604449	-7.10676e-05	0.159	0.173	1
RGS12	0.604524	0.0957415	0.186	0.232	1
IFRD2	0.604552	-0.0659924	0.092	0.134	1
CWC25	0.604766	-0.100388	0.248	0.417	1
WSB2	0.60481	0.019486	0.148	0.224	1
CDKN2A	0.604906	0.345964	0.398	0.374	1
AC244090.1	0.605074	0.455693	0.433	0.492	1
RALGPS2	0.605459	0.0796053	0.243	0.315	1
CSF3	0.605463	0.414426	0.137	0.059	1
SSH2	0.605535	-0.16976	0.212	0.331	1
VSIG2	0.605538	0.108806	0.124	0.114	1
HHLA3	0.605607	-0.033152	0.159	0.28	1
PKIG	0.60567	-0.151494	0.521	0.736	1
ACP2	0.605796	0.0400593	0.094	0.114	1
LRCH3	0.605909	0.0214175	0.104	0.134	1
FNTA	0.606114	0.148887	0.261	0.39	1
ZNHIT2	0.606444	0.0180302	0.31	0.433	1
UBAP1	0.60645	-0.155063	0.244	0.378	1
DLGAP1-AS1	0.606739	0.123926	0.296	0.39	1
MRFAP1L1	0.607094	-0.0100021	0.128	0.165	1
C2orf49	0.607137	0.14675	0.286	0.354	1
GPR137	0.607156	-0.00475468	0.176	0.256	1
DCTPP1	0.607171	-0.115721	0.228	0.382	1
IGF2BP2	0.607314	0.240741	0.345	0.346	1
EIF2AK2	0.607472	0.00247585	0.308	0.437	1
TRIT1	0.6078	0.003946	0.096	0.169	1
NFYB	0.607936	0.0321134	0.199	0.26	1
ZPR1	0.607997	-0.106352	0.147	0.264	1
MLLT6	0.608012	0.254372	0.191	0.157	1
ATP2B1	0.608014	-0.074184	0.172	0.283	1
ILK	0.608078	0.00521147	0.242	0.343	1
ZBTB5	0.608139	-0.127781	0.043	0.13	1
BICD2	0.608244	-0.00513468	0.089	0.106	1
CRELD1	0.6087	0.00415524	0.105	0.15	1
PKN1	0.608792	0.104765	0.19	0.26	1
CEP250	0.609111	0.0142252	0.125	0.169	1
MRS2	0.609175	-0.117005	0.085	0.189	1
PDLIM7	0.609448	0.0918304	0.14	0.173	1
CLU	0.609571	1.05079	0.614	0.598	1
DYRK2	0.609863	0.136938	0.19	0.173	1
LRRC59	0.609943	-0.259976	0.321	0.488	1
TUBB4B	0.609967	-0.378649	0.865	0.902	1
WAPL	0.610088	0.107905	0.246	0.291	1
HK1	0.610089	0.0328426	0.223	0.248	1
RALGDS	0.610542	0.0874009	0.371	0.488	1
FOXK1	0.61056	0.0252524	0.168	0.228	1
SLC66A3	0.611133	0.11311	0.169	0.201	1
TEX10	0.611345	0.0326102	0.082	0.146	1
PTPRK	0.611722	0.0758242	0.185	0.213	1
KLHL18	0.611796	-0.0142134	0.09	0.154	1
PCYOX1	0.61183	-0.0280651	0.12	0.197	1
HOOK1	0.611875	-0.00951664	0.226	0.35	1
MYCBPAP	0.612169	0.0380404	0.155	0.244	1
PKP2	0.612373	0.149393	0.288	0.339	1
NOL3	0.612654	0.0346091	0.076	0.134	1
CREBRF	0.612875	0.115513	0.326	0.327	1
TRIQK	0.613086	-0.00386526	0.184	0.311	1
MPP5	0.613093	-0.0741505	0.145	0.197	1
NCAPD3	0.613207	-0.0494245	0.061	0.118	1
GLS	0.6133	0.116214	0.217	0.252	1
TRIM13	0.613394	0.0192541	0.163	0.232	1
KANSL3	0.613491	0.1138	0.103	0.114	1
HSPA9	0.613598	0.0280862	0.404	0.547	1
TEAD2	0.61405	-0.0446259	0.05	0.11	1
LRCH4	0.614203	0.133742	0.101	0.067	1
C9orf50	0.614294	-0.059989	0.05	0.122	1
ASF1A	0.614304	-0.0410591	0.055	0.13	1
PLEKHB1	0.614375	0.0549929	0.227	0.28	1
THUMPD1	0.614456	0.0566934	0.251	0.386	1
ADAMTS1	0.614493	-0.0173046	0.094	0.161	1
AMT	0.614532	0.0573894	0.097	0.118	1
RBMXL1	0.614952	0.11646	0.127	0.126	1
VCPKMT	0.615002	-0.0391733	0.076	0.134	1
SLC37A3	0.615783	0.000336863	0.174	0.24	1
NDRG2	0.615791	-0.11169	0.154	0.232	1
NEK1	0.615909	0.105467	0.337	0.437	1
SVBP	0.61629	0.124035	0.311	0.433	1
ANXA1	0.616569	-0.471254	0.916	0.965	1
PIP4K2B	0.616742	-0.0714352	0.081	0.106	1
C2orf50	0.616833	0.130759	0.179	0.268	1
HAGH	0.617181	-0.0934071	0.447	0.626	1
MTDH	0.617513	-0.0394615	0.529	0.657	1
COL4A2	0.617537	0.125525	0.208	0.228	1
SHPRH	0.618116	0.0997801	0.154	0.161	1
EIF4B	0.618147	0.0649936	0.496	0.654	1
VAMP5	0.618321	0.0260735	0.113	0.146	1
SMAD4	0.618367	0.145273	0.256	0.256	1
NDUFA5	0.618874	-0.00586144	0.525	0.657	1
MIOS	0.61901	0.0441577	0.136	0.224	1
WDR12	0.619221	-0.00119136	0.098	0.154	1
TRIM41	0.619621	-0.00394794	0.109	0.181	1
SPICE1	0.619673	-0.00743261	0.182	0.26	1
EIF2A	0.619705	-0.168877	0.28	0.398	1
INTS3	0.619745	0.117033	0.249	0.299	1
C15orf39	0.61989	-0.00164379	0.088	0.118	1
HES4	0.619974	0.152319	0.353	0.433	1
CFLAR	0.619991	0.353652	0.585	0.63	1
KNDC1	0.62076	0.0706056	0.143	0.181	1
RRP1B	0.620953	-0.00773745	0.079	0.122	1
LRPPRC	0.621124	0.179434	0.27	0.287	1
GNB5	0.621183	0.123995	0.193	0.228	1
NDUFA12	0.621283	-0.138288	0.54	0.728	1
MRPL27	0.621346	-0.110195	0.367	0.583	1
FAM120AOS	0.621619	-0.0245679	0.243	0.39	1
UIMC1	0.62177	0.000357924	0.133	0.197	1
PUS7L	0.621901	-0.0123084	0.127	0.161	1
ARID2	0.622313	0.0765393	0.173	0.232	1
NKIRAS1	0.622414	-0.0355369	0.11	0.197	1
SLC16A12	0.622419	-0.0146463	0.062	0.102	1
DXO	0.62252	0.0371373	0.074	0.13	1
PITPNA-AS1	0.622722	0.0475124	0.119	0.138	1
EVA1C	0.622736	0.11909	0.186	0.154	1
NABP2	0.623149	0.0320186	0.098	0.13	1
SSR2	0.623226	-0.444988	0.523	0.728	1
APP	0.623386	0.0990885	0.457	0.516	1
H1F0	0.623469	0.103003	0.184	0.193	1
MAP1A	0.623562	0.0657219	0.198	0.26	1
C3orf38	0.623589	-0.0211204	0.12	0.205	1
GTF3C2	0.623894	0.00772712	0.081	0.122	1
YEATS2	0.624034	-0.104508	0.108	0.134	1
DDX55	0.624215	-0.0153997	0.063	0.126	1
BEX2	0.62439	0.0677911	0.091	0.114	1
ITPR2	0.624496	-0.0757762	0.098	0.157	1
MAPKAPK2	0.624646	0.0130419	0.205	0.299	1
CES2	0.624998	0.0593023	0.136	0.134	1
GNAI3	0.62512	0.0649965	0.328	0.48	1
SEZ6L2	0.625128	-0.114984	0.229	0.343	1
AC025159.1	0.625186	0.0126676	0.125	0.205	1
MAPK8	0.625386	0.104755	0.199	0.272	1
MED28	0.625471	-0.000442509	0.228	0.358	1
MSRA	0.625701	0.00323471	0.128	0.209	1
PML	0.625713	0.0960517	0.132	0.11	1
SMARCB1	0.625751	-0.297184	0.318	0.512	1
OGA	0.625969	0.214795	0.337	0.382	1
SMG7	0.626031	0.158574	0.24	0.244	1
JPT2	0.626261	0.203001	0.552	0.657	1
ATPSCKMT	0.626404	0.0743816	0.141	0.181	1
MCM7	0.627018	0.0550443	0.134	0.205	1
CYB5D2	0.627094	0.00106111	0.223	0.319	1
MBD1	0.627165	0.0407183	0.108	0.165	1
C1RL	0.627197	0.172675	0.102	0.079	1
METTL5	0.627274	-0.0389545	0.375	0.528	1
MRAP2	0.627763	0.0357456	0.08	0.102	1
ZCCHC17	0.627856	0.0738825	0.206	0.331	1
RBM4B	0.627969	0.0282209	0.09	0.13	1
TMEM187	0.628283	0.0545841	0.098	0.122	1
RPL7L1	0.628861	0.0884509	0.33	0.484	1
STX12	0.628985	-0.0667545	0.273	0.417	1
NAXD	0.629017	-0.126615	0.058	0.106	1
CLN5	0.629435	0.0287398	0.25	0.366	1
CCNG2	0.629564	-0.102474	0.165	0.244	1
ETV3	0.629833	0.00772999	0.131	0.165	1
GYG1	0.63027	-0.0388727	0.055	0.106	1
HLA-DPB1	0.630444	0.182797	0.105	0.063	1
CCT6B	0.631146	-0.0796039	0.071	0.173	1
TULP4	0.631153	0.0475935	0.27	0.409	1
SMAP1	0.631258	-0.0370989	0.137	0.205	1
PHB2	0.631614	-0.201679	0.401	0.583	1
RAB10	0.63179	0.0541809	0.367	0.539	1
TERF1	0.632128	0.0680176	0.139	0.169	1
VCPIP1	0.632357	0.0400085	0.114	0.157	1
WARS2	0.632631	0.007951	0.125	0.177	1
SNHG10	0.632656	0.0663083	0.334	0.429	1
PPM1B	0.632668	-0.0149233	0.169	0.185	1
MLLT3	0.633115	0.119715	0.118	0.094	1
CNIH1	0.63338	-0.0579492	0.322	0.449	1
ACTL6A	0.633979	-0.0616148	0.213	0.35	1
POP5	0.634109	-0.0331458	0.329	0.461	1
ZBTB44	0.634146	0.116684	0.231	0.264	1
ZNF585A	0.634209	0.0266043	0.12	0.201	1
ZBED1	0.634442	0.109048	0.13	0.146	1
NF2	0.634475	0.0218467	0.07	0.126	1
MISP	0.634719	-0.136304	0.223	0.406	1
CFAP65	0.634733	0.192874	0.309	0.295	1
HIST3H2A	0.634835	-0.126181	0.183	0.335	1
WDR47	0.634838	0.0140017	0.125	0.173	1
SAT2	0.634984	-0.0741178	0.418	0.559	1
SMIM27	0.635024	-0.00480649	0.257	0.358	1
GPX7	0.635198	-0.0662148	0.064	0.114	1
CAND1	0.635361	0.0810171	0.308	0.37	1
MAGI3	0.635473	0.0339106	0.064	0.11	1
ASNSD1	0.635587	-0.0653244	0.09	0.165	1
RPUSD3	0.635633	-0.00388431	0.072	0.157	1
NR1H2	0.635781	-0.0681522	0.255	0.346	1
SCAF1	0.635888	0.00944346	0.128	0.161	1
CCDC107	0.636089	-0.0778839	0.345	0.465	1
SEPSECS-AS1	0.636106	0.0204096	0.086	0.126	1
RAB5C	0.63646	-0.159319	0.334	0.484	1
GRK6	0.636472	0.0116491	0.077	0.102	1
OVOL2	0.636601	-0.0861016	0.101	0.24	1
TCEA1	0.636663	0.1274	0.523	0.642	1
SPAG9	0.636952	-0.103929	0.418	0.579	1
LRIF1	0.637	0.126976	0.137	0.126	1
TCF12	0.637133	0.148026	0.252	0.24	1
STRAP	0.637453	0.00911063	0.37	0.543	1
BORCS7	0.637581	-0.07493	0.424	0.63	1
EEF1AKMT2	0.637795	-0.110765	0.135	0.287	1
BTRC	0.637894	0.0467826	0.112	0.122	1
FEM1C	0.637983	0.132233	0.178	0.248	1
IPO11	0.638056	-0.000584786	0.095	0.177	1
DNAJC25	0.638089	0.0238193	0.119	0.165	1
STXBP2	0.638418	0.10322	0.245	0.311	1
APOE	0.639315	-0.471443	0.157	0.331	1
YIPF4	0.639466	-0.00312558	0.278	0.382	1
KDM4A	0.63951	0.132447	0.121	0.142	1
SEPTIN11	0.639544	0.0769501	0.36	0.398	1
CACFD1	0.639581	0.000187027	0.065	0.126	1
NFKBIB	0.639619	0.0173986	0.128	0.213	1
RBPJ	0.63972	0.112202	0.315	0.386	1
PLEKHA8	0.640084	-0.0151454	0.077	0.126	1
SYNGAP1	0.640217	0.0503619	0.142	0.181	1
RSBN1	0.64022	0.0660557	0.165	0.189	1
UPF3B	0.640259	-0.0507494	0.135	0.22	1
SLC25A39	0.640299	0.0611063	0.247	0.354	1
DYNLL1	0.640342	-0.129896	0.954	0.949	1
DEUP1	0.640475	-0.32544	0.105	0.224	1
SEMA4B	0.640567	0.0452764	0.134	0.157	1
NUP153	0.640908	0.0353009	0.264	0.374	1
SYCE1L	0.641066	-0.0170918	0.071	0.118	1
GBP2	0.641214	0.019404	0.18	0.209	1
WDR93	0.641439	0.0870402	0.212	0.256	1
DCUN1D3	0.64188	0.0883285	0.102	0.122	1
CDKL1	0.641961	0.194568	0.205	0.201	1
FLOT2	0.642073	0.0952785	0.167	0.157	1
YAE1	0.642222	0.078608	0.093	0.118	1
GPR135	0.642998	0.0756583	0.092	0.114	1
KLHDC2	0.643036	0.135688	0.271	0.315	1
APEX1	0.643214	-0.00805097	0.358	0.539	1
PTK7	0.643243	-0.0883406	0.213	0.339	1
TNFSF13	0.643337	-0.00686964	0.126	0.181	1
PHF20	0.643695	0.0778548	0.274	0.354	1
MGAT4B	0.643863	0.0343729	0.164	0.248	1
ASCC2	0.643923	-0.0360968	0.1	0.189	1
PIGX	0.644277	0.0478781	0.125	0.205	1
ATM	0.644777	0.091896	0.131	0.138	1
TMEM216	0.644866	0.0778147	0.108	0.146	1
IMP4	0.645057	-0.0475176	0.171	0.26	1
SPATA13	0.645061	0.080135	0.315	0.37	1
PAX8	0.645096	0.35597	0.431	0.425	1
FNBP1	0.6452	0.152334	0.24	0.287	1
FBXO11	0.645229	0.154832	0.258	0.26	1
MACROD2	0.645389	0.108991	0.109	0.075	1
DCAF16	0.645471	0.0490084	0.097	0.11	1
KANK2	0.645563	0.0790383	0.076	0.11	1
ELP4	0.645667	0.00337774	0.094	0.118	1
MSX2	0.646129	-0.650332	0.239	0.563	1
ESCO1	0.646188	0.0478996	0.168	0.299	1
DMWD	0.646213	0.0290311	0.093	0.161	1
ABCF3	0.646436	0.0114518	0.097	0.146	1
STX3	0.646533	-0.101137	0.187	0.354	1
IFIT3	0.646701	0.133419	0.139	0.169	1
ATXN2L	0.646831	-0.10717	0.218	0.362	1
TLN1	0.646918	0.0657308	0.204	0.248	1
AC010255.3	0.647187	0.0465488	0.096	0.146	1
HIF1AN	0.647314	0.0713581	0.086	0.15	1
ADAR	0.647751	0.0628032	0.337	0.417	1
SEC23IP	0.647792	0.0465287	0.107	0.15	1
FAM234A	0.647963	0.122099	0.184	0.24	1
COPS4	0.648271	-0.0429517	0.159	0.291	1
FRYL	0.648295	0.0610275	0.275	0.331	1
ANGEL2	0.648351	0.00832417	0.097	0.13	1
NTN4	0.648686	0.110702	0.208	0.248	1
SNAPC5	0.648697	-0.00353315	0.269	0.382	1
MAPK1IP1L	0.648806	0.0930913	0.387	0.555	1
EIF2S1	0.648886	-0.0306268	0.235	0.394	1
EOGT	0.6491	0.0726715	0.087	0.114	1
TMEM14A	0.649322	0.128009	0.228	0.283	1
GTPBP2	0.64943	0.0430844	0.11	0.122	1
MRPS14	0.649703	0.03236	0.2	0.339	1
TDRD7	0.649997	0.0142597	0.112	0.185	1
TCP11L2	0.650311	0.0958694	0.153	0.217	1
EFL1	0.65074	-0.0916435	0.077	0.122	1
CDC27	0.650989	0.0155249	0.153	0.276	1
ELP2	0.651177	-0.108588	0.195	0.323	1
MEG3	0.651179	0.0914313	0.093	0.102	1
CAVIN3	0.65156	-0.0638014	0.127	0.142	1
NFATC1	0.6516	0.124461	0.111	0.091	1
ZNF808	0.651696	0.0243304	0.108	0.126	1
DUOXA1	0.651727	0.0146913	0.108	0.098	1
GATA2-AS1	0.651847	-0.0830009	0.1	0.189	1
MYO9B	0.651859	-0.0164712	0.081	0.134	1
ERBB2	0.652142	0.208956	0.229	0.22	1
CAMSAP2	0.652237	0.0630159	0.101	0.102	1
SH3BP5	0.652591	0.159138	0.151	0.102	1
ARPP19	0.652641	0.0877599	0.365	0.496	1
EID2	0.652657	-0.0239103	0.081	0.134	1
VPS39	0.652705	0.00882481	0.118	0.134	1
PRELID1	0.652731	-0.0304429	0.572	0.693	1
CCP110	0.653093	-0.00356352	0.35	0.528	1
BIN3	0.653145	0.0443315	0.187	0.276	1
MDFIC	0.653148	-0.0373898	0.108	0.173	1
LINC00623	0.653148	0.100943	0.19	0.217	1
BABAM2	0.653476	-0.0160074	0.151	0.264	1
TRIM27	0.653703	-0.0132542	0.208	0.323	1
USP9X	0.65415	0.109528	0.374	0.409	1
RICTOR	0.654179	0.108348	0.213	0.244	1
CCDC126	0.654196	-0.049057	0.109	0.122	1
SCNN1A	0.654466	0.183068	0.229	0.228	1
AC002451.1	0.654648	0.00138211	0.093	0.126	1
RUFY2	0.654848	0.0916808	0.188	0.248	1
CSRNP1	0.654975	-0.107735	0.301	0.476	1
TBCEL	0.655026	0.046743	0.091	0.122	1
EDEM3	0.655095	0.0267837	0.154	0.197	1
BOD1	0.655329	-0.0530197	0.198	0.323	1
IFRD1	0.655852	-0.0453676	0.322	0.492	1
GSTO1	0.65592	0.00292829	0.456	0.61	1
LYST	0.656226	-0.0750914	0.205	0.303	1
PAXBP1	0.656659	0.0830349	0.261	0.303	1
NUDT9	0.656683	0.0646934	0.182	0.291	1
AK6	0.657008	-0.189642	0.273	0.484	1
POLI	0.657044	0.142321	0.17	0.228	1
BCL9	0.657064	0.123629	0.158	0.213	1
PINK1	0.657533	0.076134	0.153	0.224	1
PGM3	0.657864	-0.0647029	0.151	0.24	1
VPS45	0.657903	-0.0481321	0.099	0.169	1
PDSS2	0.658011	-0.126354	0.116	0.228	1
ZNF524	0.658264	0.0199297	0.128	0.197	1
SLC5A3	0.658529	0.24878	0.308	0.362	1
RBM27	0.658622	-0.156752	0.281	0.406	1
MPHOSPH10	0.65883	-0.0723847	0.136	0.252	1
KDM1A	0.659037	0.0138153	0.313	0.496	1
PPA2	0.659102	-0.120555	0.235	0.433	1
SUGT1	0.65915	-0.163848	0.447	0.646	1
COPG2	0.659643	-0.0431787	0.091	0.122	1
SLC35F6	0.659783	-0.00365281	0.115	0.165	1
KIAA1324	0.659792	-0.0566366	0.191	0.331	1
DBI	0.659927	0.176793	0.657	0.744	1
CSTF3	0.659992	-0.00325842	0.203	0.295	1
CAPN7	0.660207	0.164273	0.185	0.213	1
UTRN	0.660268	-0.126997	0.313	0.48	1
MT1G	0.660301	0.310122	0.247	0.409	1
DNASE2	0.660393	0.0111522	0.159	0.299	1
MYDGF	0.660527	-0.0649975	0.456	0.594	1
USP34	0.660566	0.157446	0.329	0.386	1
SH2D4A	0.660624	0.0309463	0.232	0.299	1
BLOC1S4	0.660702	0.105886	0.223	0.311	1
SH3RF3	0.660729	-0.0057528	0.074	0.102	1
RNF139	0.660744	0.00771033	0.146	0.228	1
SF3B2	0.661037	0.0528797	0.497	0.661	1
ADSS	0.661146	0.0441112	0.381	0.484	1
DNAJB14	0.661206	0.117234	0.221	0.264	1
RBM33	0.661325	0.0245888	0.179	0.26	1
MTHFS	0.661972	0.0424183	0.26	0.366	1
ULK4	0.66209	0.231024	0.405	0.445	1
TRPS1	0.662358	0.0569779	0.244	0.303	1
CHRAC1	0.662514	0.0513697	0.15	0.177	1
ARAP2	0.662549	-0.0183267	0.195	0.331	1
MANSC1	0.662881	0.0238403	0.123	0.161	1
ZDHHC11	0.663167	0.16919	0.121	0.091	1
TAX1BP3	0.663215	-0.0187806	0.219	0.268	1
ZNF787	0.663775	-0.358471	0.276	0.547	1
WDR70	0.663799	0.11799	0.12	0.185	1
APMAP	0.663847	-0.019656	0.119	0.185	1
THRA	0.663924	0.0661317	0.14	0.165	1
EFTUD2	0.664128	-0.118953	0.124	0.22	1
SAMD4B	0.664797	-0.0236207	0.268	0.386	1
DOP1B	0.664825	0.00808613	0.099	0.138	1
PRC1	0.665537	-0.035955	0.042	0.11	1
TMUB1	0.665554	0.011541	0.143	0.197	1
ESYT2	0.665562	0.169641	0.288	0.335	1
TXNDC5	0.665616	0.0758843	0.165	0.213	1
RNF149	0.666751	-0.0271333	0.258	0.35	1
PITPNB	0.666806	-0.106446	0.293	0.488	1
RSF1	0.666915	0.00180768	0.291	0.409	1
QSER1	0.666969	0.0377429	0.103	0.134	1
LATS2	0.667185	-0.0588205	0.128	0.193	1
MARF1	0.667307	0.11244	0.124	0.118	1
IQANK1	0.667324	0.054802	0.14	0.197	1
EXOSC8	0.667452	-0.00775826	0.215	0.295	1
HACD3	0.66755	-0.263085	0.375	0.543	1
FAM92A	0.66781	-0.0424343	0.253	0.421	1
PSMC3IP	0.667821	-0.0272292	0.059	0.154	1
ING1	0.668023	-0.107025	0.243	0.382	1
PDE6D	0.668415	0.097591	0.097	0.114	1
METTL3	0.668435	0.0340858	0.113	0.193	1
CEP170B	0.669538	-0.00276447	0.138	0.173	1
CREBZF	0.669702	0.0609014	0.199	0.299	1
MOSMO	0.669915	-0.0430063	0.119	0.122	1
DVL1	0.67002	0.0540115	0.099	0.13	1
TRAF7	0.670044	-0.105167	0.171	0.268	1
LINC00174	0.67031	0.023515	0.097	0.106	1
MSH6	0.670462	0.0388344	0.128	0.157	1
ASAH1	0.670936	-0.0362232	0.458	0.646	1
DHX32	0.67121	0.0335058	0.159	0.22	1
OSGEP	0.671587	0.0539762	0.136	0.224	1
CCDC121	0.671634	-0.0181649	0.091	0.157	1
BCKDHA	0.672164	-0.080547	0.103	0.232	1
LINC00339	0.672199	-0.0479717	0.085	0.157	1
KLHL13	0.672249	0.223879	0.122	0.087	1
CLIC4	0.672613	0.0649631	0.179	0.201	1
SLC4A7	0.672865	0.131791	0.204	0.22	1
HILPDA	0.67298	0.207768	0.138	0.11	1
PCIF1	0.672997	0.140212	0.136	0.157	1
MSMO1	0.673135	0.100178	0.267	0.276	1
SNAPIN	0.673819	-0.0159225	0.202	0.374	1
AP2A1	0.673918	0.0998338	0.224	0.256	1
PACSIN2	0.674081	0.160175	0.25	0.256	1
SHROOM3	0.674265	0.0638804	0.431	0.508	1
BCKDK	0.674317	-0.04069	0.139	0.244	1
CEP41	0.674777	-0.113152	0.314	0.48	1
KIAA1257	0.674989	-0.0114497	0.097	0.177	1
ZNF791	0.675164	-0.0464796	0.137	0.209	1
FANCF	0.675341	0.0417371	0.116	0.193	1
NUP42	0.675463	-0.201996	0.176	0.276	1
ELMSAN1	0.675616	-0.138664	0.257	0.492	1
MLYCD	0.67577	-0.0452539	0.074	0.126	1
INTS8	0.67585	0.00814152	0.116	0.201	1
PDE7A	0.676037	0.0159054	0.087	0.126	1
ERMP1	0.676124	0.0672497	0.105	0.098	1
ZC3H18	0.676369	0.154888	0.139	0.138	1
MRPL24	0.676747	-0.0337772	0.16	0.264	1
CPSF3	0.676844	-0.166991	0.097	0.185	1
PIK3C3	0.677035	0.123966	0.144	0.165	1
TMEM189	0.677382	0.0408747	0.235	0.386	1
INO80	0.677444	-0.013188	0.106	0.165	1
CAPSL	0.677545	-0.393358	0.764	0.85	1
MRPS18A	0.677608	-0.108441	0.156	0.268	1
RNF169	0.677648	0.0343527	0.213	0.272	1
AC024230.1	0.677884	0.113965	0.15	0.185	1
SNAP47	0.677924	0.0227286	0.072	0.118	1
SYTL2	0.677955	0.0200957	0.085	0.102	1
RPS3	0.678054	-0.302288	0.917	0.965	1
PIGK	0.678295	-0.078028	0.183	0.303	1
CHPF	0.678885	0.0186205	0.128	0.193	1
GATA2	0.679045	-0.183084	0.105	0.291	1
MARVELD3	0.679121	-0.0023513	0.107	0.138	1
SMKR1	0.679122	0.0305146	0.182	0.291	1
AK3	0.679158	0.271466	0.278	0.236	1
AZIN1	0.679171	0.0332085	0.489	0.575	1
ARL5B	0.679281	-0.0404442	0.376	0.539	1
TXLNA	0.679627	0.0554015	0.174	0.224	1
TMEM184B	0.679866	-0.0249779	0.107	0.165	1
VRK1	0.680065	-0.0827314	0.147	0.276	1
FBXO3	0.680242	-0.03671	0.136	0.193	1
NSMCE4A	0.680511	-0.0446045	0.141	0.256	1
CEP126	0.680659	0.258059	0.5	0.555	1
APPBP2	0.680756	-0.10486	0.131	0.201	1
HKDC1	0.680764	-0.087709	0.182	0.307	1
NOM1	0.68082	-0.0110152	0.084	0.138	1
WASHC3	0.681011	0.0663199	0.337	0.461	1
EIF2B3	0.681169	-0.0435988	0.154	0.236	1
ANKRD29	0.681437	0.0849528	0.13	0.142	1
SDHA	0.681469	0.0292991	0.264	0.417	1
DPP8	0.681524	0.0861395	0.147	0.193	1
DDX50	0.681811	0.12043	0.139	0.205	1
ISG20L2	0.681908	-0.0456888	0.112	0.189	1
KLF10	0.681987	0.0233917	0.389	0.547	1
RIBC2	0.682154	-0.0952041	0.383	0.555	1
RGS14	0.682386	0.0171752	0.188	0.268	1
DEAF1	0.682459	0.0251345	0.105	0.205	1
LRRCC1	0.682773	-0.0338729	0.121	0.236	1
PPIL4	0.683025	-0.106213	0.307	0.472	1
RAD9A	0.683723	-0.00331365	0.167	0.232	1
CXCL1	0.68414	0.595746	0.171	0.087	1
DENND10	0.685153	-0.0113068	0.143	0.26	1
EPB41L4B	0.685309	0.120552	0.149	0.169	1
LCA5	0.685367	0.0812134	0.325	0.465	1
RALGPS1	0.685562	-0.0190271	0.076	0.114	1
CHMP4C	0.685579	0.0628127	0.152	0.181	1
WDR43	0.685632	-0.0752685	0.194	0.303	1
VEGFB	0.685713	-0.0501696	0.237	0.39	1
UNC45A	0.685756	0.0254488	0.066	0.102	1
FAM241B	0.685808	-0.0895285	0.049	0.15	1
MRPL19	0.686086	-0.09214	0.264	0.413	1
UXS1	0.68627	0.0879177	0.33	0.417	1
RCHY1	0.686327	-0.0449544	0.097	0.165	1
GGCX	0.68639	0.0397314	0.13	0.193	1
TSR2	0.686566	-0.0771148	0.152	0.224	1
HELZ	0.686569	0.103318	0.226	0.315	1
LYPLA1	0.686794	0.0301763	0.425	0.598	1
MOB1B	0.686801	0.0392158	0.173	0.268	1
UBTF	0.687326	-0.0539659	0.201	0.346	1
RPL8	0.687496	-0.292733	0.929	0.965	1
NME1	0.687569	-0.194242	0.422	0.606	1
TOX4	0.68786	-0.188878	0.262	0.421	1
RBM14	0.687992	0.0799578	0.145	0.169	1
FTH1	0.688501	-0.0291143	0.988	0.996	1
NDEL1	0.688922	-0.00295281	0.142	0.268	1
ZNF544	0.689461	-0.100061	0.133	0.209	1
DIXDC1	0.689822	0.137741	0.204	0.213	1
WDR75	0.689962	-0.122774	0.087	0.102	1
PIGH	0.690094	0.140656	0.2	0.232	1
B4GALT7	0.690373	-0.00585869	0.104	0.177	1
HGD	0.690377	-0.0967493	0.274	0.449	1
ALDH18A1	0.690461	0.110401	0.108	0.126	1
ATG16L1	0.690513	0.0412905	0.077	0.102	1
NQO2	0.690556	0.000704999	0.148	0.24	1
CYB561A3	0.690794	0.0594345	0.149	0.181	1
TRIM25	0.690794	0.0488621	0.255	0.335	1
ANKRD39	0.690982	0.118322	0.198	0.205	1
USF3	0.691234	0.0902479	0.199	0.169	1
GRWD1	0.691487	0.075238	0.104	0.173	1
OIP5-AS1	0.691528	-0.0269328	0.275	0.413	1
XAF1	0.691628	0.000973246	0.108	0.126	1
FDPS	0.691942	-0.0599197	0.376	0.528	1
NOSIP	0.69206	-0.0966276	0.336	0.496	1
CFAP99	0.692186	0.00298802	0.166	0.236	1
DROSHA	0.692384	0.0594297	0.101	0.098	1
RPL34	0.692444	-0.0821695	0.957	0.992	1
KLF9	0.692567	0.20531	0.174	0.134	1
STRN4	0.692952	-0.158787	0.105	0.165	1
HECA	0.693175	0.163982	0.169	0.181	1
CMTM8	0.693235	0.133872	0.247	0.283	1
CAMLG	0.693534	-0.0289665	0.284	0.295	1
SRSF4	0.693667	0.2373	0.395	0.457	1
CMIP	0.693838	0.217211	0.337	0.358	1
RFC5	0.693849	0.00411633	0.054	0.11	1
FNBP1L	0.69385	0.182254	0.314	0.39	1
CNOT6	0.693887	0.0632217	0.21	0.264	1
LGR4	0.694027	-0.0777887	0.153	0.28	1
TMEM250	0.694156	0.120559	0.091	0.106	1
C20orf194	0.694407	-0.0322271	0.075	0.134	1
ZBTB25	0.694555	0.0280319	0.119	0.173	1
CSGALNACT2	0.694704	0.184231	0.147	0.114	1
TXN	0.694768	-0.0469235	0.95	0.969	1
C10orf67	0.69494	-0.00632613	0.092	0.15	1
GALE	0.695292	0.0342769	0.132	0.209	1
ERBB4	0.695562	0.121058	0.126	0.126	1
ZNF880	0.695762	-0.0896477	0.093	0.209	1
TNKS2	0.695981	-0.0207323	0.318	0.425	1
UHRF2	0.696124	0.149903	0.106	0.094	1
PMVK	0.696345	-0.158177	0.25	0.441	1
SRP72	0.696453	0.066985	0.249	0.339	1
USP8	0.696778	0.0164241	0.351	0.512	1
TAF15	0.696869	0.0710635	0.25	0.339	1
MAPKAPK5-AS1	0.696901	-0.112764	0.115	0.181	1
CDK2AP2	0.697099	-0.614481	0.418	0.673	1
NBL1	0.697227	0.0380746	0.177	0.244	1
CCDC40	0.697307	0.372523	0.405	0.374	1
PTTG1	0.697401	-0.224561	0.151	0.295	1
RRM1	0.697611	-0.0247936	0.07	0.106	1
COIL	0.697852	0.0567032	0.168	0.209	1
ECD	0.698033	-0.0345515	0.127	0.197	1
THEM4	0.698171	0.0885758	0.116	0.122	1
ST6GALNAC6	0.698234	8.56319e-06	0.119	0.122	1
PTMA	0.69844	0.0685259	0.968	0.972	1
MROH9	0.698868	-0.0263477	0.141	0.213	1
TCAIM	0.699364	-0.0245637	0.069	0.142	1
YY1	0.699374	0.0742536	0.392	0.512	1
TUT7	0.6994	0.00753467	0.228	0.335	1
DUSP10	0.699578	0.0202654	0.222	0.35	1
GBE1	0.699673	0.0160706	0.148	0.22	1
HOMER1	0.699822	-0.1256	0.097	0.205	1
TMEM115	0.700097	-0.139399	0.174	0.283	1
RABGAP1	0.700144	0.116794	0.174	0.217	1
ANKFY1	0.700352	0.0330545	0.12	0.177	1
R3HDM1	0.700463	0.0403741	0.078	0.11	1
AC016876.1	0.700983	-0.0645177	0.065	0.134	1
SLC38A6	0.701039	0.0922627	0.125	0.138	1
ASMTL	0.701248	-0.0494572	0.077	0.122	1
SLC33A1	0.701319	-0.103247	0.144	0.193	1
CCDC85B	0.7014	0.0363914	0.29	0.406	1
RIPOR1	0.701419	0.123235	0.105	0.106	1
WDFY2	0.701761	0.0815991	0.141	0.134	1
MITD1	0.702467	0.0185423	0.198	0.252	1
GALM	0.70268	-0.0761574	0.219	0.413	1
RABL3	0.702826	0.180168	0.201	0.201	1
THNSL2	0.702871	-0.0109432	0.108	0.236	1
TAF13	0.702915	-0.0413647	0.14	0.217	1
RANGAP1	0.703031	0.0198873	0.169	0.276	1
UGGT2	0.703147	-0.0136719	0.14	0.193	1
ATP6V1B2	0.703554	0.123789	0.154	0.169	1
DUSP19	0.703582	0.130764	0.148	0.173	1
NEK7	0.704022	-0.120893	0.171	0.244	1
TMEM185A	0.704084	0.0358649	0.13	0.173	1
FAM120A	0.704292	0.0285172	0.439	0.563	1
CUL4B	0.704439	-0.0700065	0.109	0.122	1
KLHL9	0.704519	-0.0138318	0.101	0.122	1
TMEM245	0.704763	0.135125	0.206	0.252	1
HDAC5	0.70479	0.0261648	0.09	0.134	1
UBE3A	0.70488	0.0407113	0.322	0.406	1
FLYWCH2	0.7051	0.0941346	0.319	0.406	1
KLHL15	0.705256	0.0119721	0.063	0.114	1
ZNF292	0.705456	-0.0450488	0.422	0.555	1
HMBS	0.705709	-0.0119314	0.079	0.161	1
CALCOCO1	0.70579	0.136544	0.195	0.181	1
CRACR2B	0.705992	-0.0709451	0.124	0.244	1
LDLR	0.706173	0.267536	0.326	0.339	1
MIER1	0.706208	0.0495107	0.276	0.343	1
FAM199X	0.706357	0.0507805	0.151	0.193	1
KLF7	0.706575	0.010029	0.129	0.201	1
GCDH	0.706718	0.00601211	0.056	0.102	1
NACC2	0.706849	0.0189532	0.127	0.169	1
LYRM1	0.70696	-0.0383315	0.226	0.283	1
ITFG1	0.707337	-0.0611852	0.291	0.394	1
ZNF704	0.707392	0.0408645	0.168	0.252	1
HP1BP3	0.707442	0.146872	0.414	0.465	1
TMEM267	0.707461	0.0260163	0.097	0.134	1
MRPS34	0.707555	0.120703	0.411	0.531	1
RAPGEF1	0.707616	0.0867219	0.122	0.13	1
NFIL3	0.707712	-0.111117	0.268	0.441	1
MED1	0.707778	-0.0135139	0.122	0.193	1
ZFP62	0.707867	0.048523	0.069	0.11	1
TOR3A	0.7081	-0.0537427	0.122	0.252	1
PODXL	0.708218	0.129077	0.164	0.217	1
MAU2	0.708413	0.0577049	0.119	0.177	1
TMEM191C	0.708592	-0.0399235	0.059	0.126	1
MVD	0.708605	0.0629401	0.155	0.232	1
ATG4D	0.708609	0.0202979	0.086	0.122	1
PCNT	0.709121	-0.0123727	0.089	0.201	1
ADSSL1	0.709194	-0.0561144	0.119	0.205	1
RPAP2	0.709751	-0.0129788	0.13	0.185	1
IDS	0.710009	0.142378	0.391	0.445	1
LPP	0.710211	0.160503	0.322	0.307	1
TAMM41	0.710365	-0.00795919	0.051	0.114	1
TPRG1L	0.710516	0.110853	0.199	0.272	1
MRPL45	0.71059	0.0245035	0.164	0.315	1
AC007952.4	0.710647	0.109858	0.11	0.094	1
MRPL49	0.7107	-0.0289976	0.147	0.272	1
OTUD3	0.710755	0.0488153	0.089	0.142	1
DNAJB2	0.71078	-0.0484887	0.267	0.437	1
ACTA2	0.711507	-0.0517838	0.112	0.122	1
RWDD3	0.711857	-0.0526267	0.187	0.299	1
CPNE2	0.71186	0.00844728	0.147	0.209	1
CRISP2	0.711966	0.124647	0.131	0.071	1
UBE2D3-AS1	0.712049	-0.0686621	0.033	0.11	1
LYN	0.712171	0.00910604	0.105	0.146	1
TAPT1	0.712229	-0.0144706	0.108	0.185	1
RAPGEF2	0.712234	-0.00932829	0.188	0.232	1
MEF2A	0.712587	0.144256	0.331	0.421	1
CCN3	0.712591	-0.0398764	0.09	0.213	1
ADI1	0.71298	-0.170272	0.25	0.402	1
GPR107	0.713154	-0.0335671	0.137	0.236	1
HEIH	0.713203	0.023719	0.106	0.126	1
CELF1	0.71331	0.167875	0.405	0.492	1
STAT2	0.713344	0.1137	0.167	0.193	1
LAMB2	0.713452	0.0188443	0.098	0.11	1
FMN1	0.713556	0.123572	0.191	0.201	1
MSL3	0.713564	0.00187085	0.246	0.28	1
CLCN3	0.713747	-0.0378789	0.292	0.413	1
SCAF4	0.713876	0.078901	0.091	0.106	1
GALNT1	0.714121	-0.127185	0.33	0.457	1
ASCC3	0.714222	0.0640318	0.231	0.291	1
AC026304.1	0.714275	-0.0392404	0.105	0.181	1
AEBP2	0.714467	0.0956792	0.186	0.22	1
EPN1	0.714476	0.063137	0.28	0.378	1
CPM	0.714919	-0.378127	0.322	0.563	1
BIRC3	0.715028	0.719796	0.491	0.394	1
EMP1	0.715265	0.0953759	0.299	0.406	1
HDHD5	0.715336	-0.0263634	0.066	0.185	1
AC127526.5	0.715499	0.0101402	0.133	0.209	1
SYNRG	0.715951	0.0819886	0.157	0.177	1
HAUS4	0.715985	-0.00075775	0.1	0.177	1
CXADR	0.716274	-0.00273739	0.399	0.535	1
MGAT5	0.716425	0.0908216	0.212	0.248	1
NOC3L	0.716459	0.0602982	0.146	0.205	1
COX15	0.716476	0.0447722	0.09	0.11	1
PEX3	0.716759	0.0112803	0.112	0.213	1
FBXO33	0.71704	0.0255296	0.109	0.161	1
SIN3A	0.717421	0.0737677	0.224	0.291	1
ZNF580	0.717528	0.0809444	0.162	0.205	1
SLC7A2	0.71769	0.0991339	0.283	0.35	1
ECSIT	0.717719	-0.0205738	0.099	0.157	1
MBD6	0.717909	0.0693518	0.134	0.126	1
FAM221A	0.71838	-0.0569048	0.159	0.264	1
MIR22HG	0.718599	-0.141732	0.214	0.386	1
GCLC	0.718599	-0.12771	0.199	0.346	1
USP10	0.718715	0.0683554	0.208	0.311	1
STK16	0.718883	-0.167746	0.206	0.331	1
TTC23L	0.719017	-0.0407006	0.099	0.102	1
TMED2	0.719098	0.188125	0.531	0.638	1
LINC00937	0.719491	0.0745359	0.065	0.114	1
GOLM1	0.719556	0.320823	0.537	0.638	1
AC113349.1	0.719713	0.151202	0.13	0.091	1
SIRT2	0.719747	0.0992763	0.147	0.248	1
ERCC4	0.720044	0.0265766	0.124	0.185	1
IKZF5	0.720544	0.0241402	0.073	0.11	1
NEMF	0.720622	0.0920902	0.282	0.366	1
WDR41	0.720636	0.0634017	0.173	0.213	1
UBR5	0.720891	0.123608	0.273	0.268	1
FUBP1	0.720972	-0.0315796	0.304	0.469	1
CDK17	0.721001	0.0978672	0.133	0.134	1
NDUFA8	0.721194	-0.0876996	0.469	0.614	1
HIVEP1	0.721307	0.0259783	0.267	0.406	1
MDP1	0.721572	-0.115382	0.175	0.323	1
MOB2	0.721618	-0.0441901	0.172	0.323	1
USP45	0.721718	0.120713	0.124	0.146	1
ZNF433-AS1	0.721743	-0.00930076	0.094	0.173	1
PIP4P1	0.722208	-0.0683961	0.141	0.272	1
YY1AP1	0.722748	0.0122198	0.121	0.205	1
TIA1	0.722806	0.0330373	0.249	0.327	1
DCAF11	0.722958	0.0242223	0.15	0.213	1
AC010754.1	0.723221	0.0335752	0.077	0.11	1
DGKZ	0.723425	0.0260838	0.111	0.122	1
TMEM126B	0.723519	-0.0719573	0.192	0.374	1
EEF1A1	0.723538	-0.157639	0.991	0.996	1
DOCK7	0.723542	-0.0694538	0.142	0.181	1
MRE11	0.723711	0.0502603	0.141	0.181	1
FAM81A	0.724002	0.0234166	0.108	0.157	1
RASEF	0.724106	0.0108225	0.156	0.252	1
DANCR	0.724436	0.0503767	0.428	0.551	1
APC	0.724566	0.109966	0.136	0.15	1
NBPF1	0.724571	0.0122916	0.066	0.134	1
TSPAN13	0.724689	0.0716711	0.153	0.146	1
CDKN2AIPNL	0.72485	-0.0697853	0.121	0.315	1
TMEM170A	0.724943	0.108886	0.334	0.48	1
PDZK1IP1	0.725045	0.206778	0.14	0.067	1
ARL14EP	0.725279	0.124242	0.174	0.213	1
PHF11	0.725282	0.278103	0.302	0.366	1
TUBGCP5	0.725351	0.0554294	0.082	0.13	1
HADHA	0.725389	0.0259901	0.352	0.48	1
SMARCC1	0.725493	0.0165534	0.3	0.445	1
NUP107	0.725653	0.0640694	0.124	0.146	1
MAP4	0.725868	-0.178326	0.421	0.52	1
WASHC4	0.726004	0.195566	0.167	0.15	1
NUDT4	0.726074	-0.0400288	0.253	0.354	1
TMEM254	0.726678	0.123634	0.281	0.386	1
WNK1	0.726714	0.0782004	0.275	0.346	1
TNIP1	0.726818	0.156206	0.357	0.37	1
PFKP	0.726876	0.0926742	0.244	0.244	1
PRDM2	0.726887	0.0448649	0.254	0.354	1
SPPL3	0.727009	0.0500061	0.151	0.185	1
FTSJ1	0.727406	0.046499	0.084	0.138	1
PTMS	0.727547	-0.069149	0.409	0.531	1
POP4	0.727616	-0.154021	0.239	0.441	1
TASOR	0.727616	0.0953446	0.17	0.193	1
TMEM127	0.727679	0.0769936	0.1	0.126	1
TIMP2	0.727762	0.0880158	0.135	0.205	1
PATZ1	0.727768	-0.0115433	0.111	0.193	1
TAF8	0.728216	-0.0771919	0.105	0.098	1
KANSL1	0.728474	-0.046748	0.243	0.378	1
DLGAP4	0.728704	0.0315078	0.166	0.228	1
ARRDC1	0.728714	-0.0488731	0.22	0.303	1
ADAM28	0.728759	-0.0175507	0.111	0.094	1
EBP	0.728767	-0.151346	0.159	0.276	1
ATXN3	0.729028	-0.00274797	0.143	0.217	1
DBNDD1	0.729056	-0.138471	0.036	0.114	1
CUL2	0.729066	0.0738678	0.155	0.228	1
IRS2	0.729427	0.183492	0.238	0.264	1
DHX57	0.729514	-0.0228949	0.137	0.185	1
LONRF1	0.729616	0.0743373	0.1	0.102	1
ZNF217	0.729787	-0.0647512	0.324	0.461	1
TP53INP1	0.729938	0.135433	0.211	0.232	1
PPFIA1	0.730056	-0.0197542	0.181	0.228	1
DBT	0.730076	0.0673235	0.108	0.146	1
AC010273.3	0.730234	0.118127	0.097	0.126	1
LAMTOR1	0.730327	-0.203437	0.384	0.583	1
FAM111A	0.73038	0.195738	0.201	0.209	1
FXR2	0.730464	0.0231526	0.072	0.106	1
DCTN1	0.730557	0.0504193	0.173	0.232	1
FLAD1	0.730724	0.0498786	0.102	0.122	1
SPRY2	0.730819	0.15026	0.184	0.26	1
PIK3CA	0.730824	0.179565	0.17	0.177	1
KPNA6	0.730927	-0.0219102	0.183	0.264	1
COMMD1	0.730955	-0.185445	0.326	0.528	1
AC025580.1	0.730981	0.103025	0.16	0.22	1
ELF1	0.731573	0.00349423	0.473	0.634	1
PHF7	0.73209	-0.0577737	0.043	0.106	1
DUSP4	0.732126	0.0192021	0.18	0.193	1
TFE3	0.732169	-0.000974047	0.079	0.114	1
AAAS	0.732376	0.0191067	0.123	0.173	1
FTSJ3	0.732476	-0.00608857	0.093	0.161	1
MALT1	0.732556	-0.136115	0.089	0.142	1
ADNP2	0.732577	-0.00571764	0.087	0.138	1
SLC36A4	0.732645	0.0498987	0.133	0.173	1
NACC1	0.732724	0.0137725	0.066	0.114	1
ATF7IP	0.732727	0.126607	0.236	0.252	1
ATG2A	0.732797	-0.0775675	0.078	0.142	1
ENKUR	0.732925	0.0630586	0.572	0.713	1
PICK1	0.733166	0.0139557	0.114	0.177	1
COG1	0.733278	0.113478	0.13	0.142	1
RNASEK	0.733337	-0.0566738	0.849	0.909	1
PPIL1	0.733426	0.0736736	0.097	0.142	1
C17orf75	0.733458	0.0183484	0.162	0.276	1
GIT1	0.733539	-0.0292815	0.078	0.122	1
LIPG	0.733632	0.0462498	0.097	0.118	1
ROPN1B	0.733983	-0.0121554	0.057	0.114	1
LRRC49	0.734074	0.0986771	0.297	0.382	1
PRMT9	0.734157	0.0156435	0.074	0.102	1
GDF11	0.734394	-0.020079	0.062	0.122	1
LURAP1L	0.734417	-0.0724652	0.082	0.189	1
TMEM53	0.734494	-0.0416691	0.149	0.256	1
ZNF254	0.735033	0.028954	0.125	0.15	1
ORC6	0.735156	-0.0973109	0.049	0.146	1
RASA3	0.736091	-0.0539596	0.053	0.106	1
PROSER2	0.736181	-0.13723	0.079	0.13	1
FKBP4	0.736248	-0.0894354	0.254	0.402	1
CCDC84	0.7363	0.042244	0.123	0.189	1
PIK3R2	0.736343	0.0537671	0.105	0.177	1
SSBP3	0.736621	0.0837339	0.333	0.441	1
E2F5	0.737043	0.0183312	0.081	0.102	1
NELFA	0.737062	0.0636737	0.157	0.181	1
CARD19	0.737138	0.0662392	0.261	0.303	1
AL031058.1	0.737362	-0.00198815	0.077	0.142	1
UBR1	0.73743	-0.0128606	0.103	0.169	1
LPCAT2	0.737625	-0.000140693	0.104	0.138	1
FASTK	0.737773	0.0280872	0.213	0.295	1
EXOSC6	0.738172	0.0492039	0.184	0.264	1
CD55	0.738214	0.0468341	0.57	0.673	1
CDC37L1	0.738279	-0.0456101	0.174	0.26	1
ILKAP	0.738293	0.0494789	0.159	0.24	1
AIP	0.73839	-0.021416	0.112	0.173	1
PSENEN	0.738466	-0.297077	0.839	0.909	1
PTGER2	0.738587	0.0871964	0.127	0.169	1
SAMD1	0.738619	0.205405	0.205	0.232	1
CRY2	0.738887	0.157068	0.196	0.205	1
TCEANC2	0.738893	0.0477181	0.094	0.165	1
SH3BGRL	0.739074	-0.0511352	0.394	0.583	1
METTL17	0.739127	0.0411907	0.094	0.122	1
BBS1	0.739213	0.0858043	0.125	0.138	1
C16orf87	0.739375	0.014551	0.108	0.157	1
ABCF2	0.739461	0.0535049	0.104	0.122	1
PAXIP1-AS1	0.739772	0.101181	0.12	0.122	1
GADD45G	0.740265	0.065287	0.226	0.346	1
SBF2	0.740496	0.0982146	0.163	0.173	1
PJA2	0.740585	0.189475	0.324	0.386	1
TIMP3	0.740945	0.06124	0.096	0.138	1
DPP3	0.741167	-0.0240574	0.074	0.106	1
CYB5B	0.741286	-0.0678938	0.228	0.39	1
SESN3	0.741504	0.042434	0.093	0.15	1
DPH7	0.741678	-0.0302052	0.105	0.185	1
HBEGF	0.741769	0.0287019	0.103	0.154	1
TMEM106C	0.741841	-0.369466	0.252	0.437	1
LRRC58	0.742371	-0.00715364	0.124	0.173	1
FAM174B	0.742603	0.103223	0.15	0.15	1
PRXL2C	0.742929	0.151656	0.355	0.461	1
NOL6	0.742967	-0.0436408	0.05	0.102	1
SIPA1L3	0.743017	0.0763462	0.169	0.217	1
LAMC2	0.743064	0.108702	0.46	0.539	1
SLCO3A1	0.743143	0.16388	0.141	0.094	1
ZNF83	0.743169	0.151942	0.218	0.24	1
RABEPK	0.743202	-0.0115456	0.057	0.102	1
TSR3	0.743638	-0.215257	0.232	0.417	1
USP7	0.7437	0.102292	0.228	0.295	1
SACS	0.743774	-0.0910135	0.052	0.114	1
EEF1AKMT1	0.744124	-0.120165	0.175	0.331	1
NKAPD1	0.744459	-0.00657382	0.149	0.24	1
EIF2B2	0.744752	-0.072692	0.14	0.232	1
ELK4	0.744881	0.0409236	0.203	0.264	1
BTAF1	0.744904	0.0886364	0.153	0.209	1
RHOD	0.74503	0.0164074	0.105	0.146	1
PTBP2	0.745182	0.0510803	0.154	0.189	1
AL451165.2	0.74526	0.105696	0.116	0.13	1
ATAD3A	0.745264	-0.0197036	0.112	0.201	1
ZFP91	0.74532	0.11662	0.283	0.374	1
TMEM131	0.745372	0.0555594	0.348	0.429	1
ATP13A1	0.74549	0.00226372	0.127	0.193	1
KDM5A	0.745659	0.038388	0.283	0.37	1
UBE2G1	0.745686	0.0182299	0.228	0.358	1
KCNMB2	0.745699	0.0586353	0.088	0.114	1
NAGA	0.745765	-0.0545781	0.068	0.154	1
SMG6	0.746055	0.0495638	0.137	0.193	1
COQ8B	0.746061	-0.0395023	0.107	0.154	1
PIAS2	0.746136	0.160213	0.134	0.173	1
AGO4	0.746141	0.0939606	0.102	0.075	1
RNF220	0.74643	0.0270204	0.168	0.201	1
ESPN	0.746584	0.0922354	0.168	0.177	1
RAB31	0.74674	-0.103012	0.12	0.075	1
ATP6V0A1	0.746884	-0.0370039	0.155	0.232	1
DOLK	0.746968	-0.100678	0.064	0.102	1
DDHD2	0.747107	0.0110491	0.085	0.114	1
CLN8	0.747281	-0.0551327	0.124	0.185	1
CFAP161	0.747345	-0.149162	0.142	0.24	1
PAM	0.74738	0.391728	0.36	0.335	1
RBM41	0.747383	0.0165189	0.138	0.201	1
RASAL2	0.747396	0.0858045	0.187	0.268	1
SMAD5	0.747413	-0.0617807	0.264	0.445	1
PNN	0.747605	-0.0292428	0.451	0.598	1
GAK	0.748064	0.0955428	0.221	0.327	1
HSPA13	0.748132	-0.027041	0.069	0.122	1
AL353660.1	0.748237	-0.0655139	0.052	0.11	1
HIP1	0.748261	0.146114	0.106	0.098	1
ELF2	0.748591	0.165728	0.3	0.382	1
PDLIM2	0.749057	-0.124795	0.087	0.134	1
DENND3	0.749172	0.0829606	0.101	0.106	1
GOLGA3	0.749193	0.0785993	0.149	0.177	1
ARID1A	0.749297	0.169822	0.251	0.287	1
GCAT	0.749464	-0.0381934	0.039	0.118	1
FAM160B1	0.749592	0.206399	0.148	0.122	1
ZNF326	0.749641	-0.122397	0.281	0.409	1
MAPK1	0.75017	0.0718683	0.242	0.311	1
RSPH1	0.75031	-0.152466	0.885	0.898	1
SYCE3	0.750584	0.21637	0.103	0.039	1
TRMT44	0.750681	-0.0687893	0.05	0.13	1
DHPS	0.750961	-0.117982	0.271	0.48	1
FCGRT	0.75105	0.0273003	0.358	0.484	1
MAP4K3	0.751204	0.0808583	0.204	0.256	1
SDF2	0.751664	-0.0779937	0.283	0.465	1
JOSD2	0.752644	-0.0469878	0.239	0.252	1
SEL1L	0.752737	0.119184	0.22	0.228	1
GMNN	0.752811	0.0741617	0.13	0.224	1
MIA3	0.752905	-0.0219319	0.254	0.374	1
PPP3R1	0.752924	0.102496	0.139	0.169	1
SNX13	0.753056	0.0943245	0.19	0.236	1
SUPT20H	0.753162	-0.130862	0.305	0.476	1
STX16	0.753321	0.0225818	0.275	0.346	1
AP3M2	0.753725	0.00459785	0.166	0.272	1
TRMT10A	0.753859	-0.0949374	0.185	0.287	1
ZRSR2	0.753995	-0.0415448	0.141	0.181	1
RASA2	0.754078	0.0664046	0.204	0.272	1
NUDT15	0.754123	-0.102384	0.216	0.39	1
SEC24A	0.754165	-0.00270064	0.153	0.197	1
C8orf82	0.754259	-0.0747958	0.046	0.134	1
ERBB3	0.754284	0.112108	0.166	0.15	1
RNF103	0.754555	0.0576826	0.173	0.213	1
CCDC8	0.755272	0.121219	0.116	0.102	1
VAV3	0.755289	-0.131635	0.097	0.165	1
FOXJ3	0.755412	0.047559	0.159	0.197	1
CREB3	0.755449	-0.0602033	0.25	0.386	1
TBC1D22B	0.755473	0.0180512	0.089	0.13	1
ENPP5	0.756094	0.115293	0.199	0.189	1
DYDC1	0.756457	-0.183104	0.16	0.327	1
CCDC6	0.756798	0.207365	0.316	0.374	1
SHLD2	0.756952	0.0439135	0.128	0.157	1
FMR1	0.757035	0.20725	0.253	0.256	1
GFOD2	0.757109	-0.0691421	0.16	0.283	1
KIAA1328	0.757219	0.0121939	0.067	0.102	1
ABAT	0.757258	-0.0612719	0.05	0.134	1
APCDD1	0.75738	0.0560591	0.103	0.122	1
EPS8L1	0.757412	0.0956935	0.263	0.256	1
PSMG3-AS1	0.757725	-0.187228	0.082	0.224	1
LYRM7	0.757832	0.0642533	0.126	0.138	1
ZNF608	0.758095	0.0592372	0.154	0.213	1
GNA11	0.75814	-0.0657762	0.193	0.339	1
HMBOX1	0.758281	-0.0386809	0.07	0.11	1
MRPL30	0.758412	0.0287985	0.093	0.15	1
GNL2	0.758691	0.0305542	0.156	0.217	1
HIST1H4H	0.758876	-0.0057992	0.09	0.161	1
STK35	0.758897	0.0177328	0.084	0.134	1
PSMC3	0.758971	-0.381975	0.359	0.528	1
MPPE1	0.759046	-0.0912754	0.122	0.161	1
ARHGAP12	0.759099	0.0903407	0.164	0.209	1
MYO1E	0.759362	-0.0549187	0.29	0.433	1
TOR1AIP1	0.759471	0.096054	0.18	0.244	1
SNX29	0.759482	0.0466588	0.199	0.323	1
DHX30	0.759548	0.0527982	0.333	0.465	1
FURIN	0.759606	0.0890956	0.111	0.126	1
VWA8	0.759672	0.0888061	0.12	0.142	1
AL163051.1	0.759833	-0.00575332	0.07	0.122	1
GTPBP4	0.760034	-0.194806	0.25	0.476	1
EYA2	0.760317	0.0257132	0.261	0.394	1
CREBL2	0.760463	0.13553	0.128	0.134	1
IQCH	0.760473	-0.0437824	0.138	0.224	1
CDK7	0.760592	-0.225434	0.2	0.406	1
NCBP1	0.760834	0.0098541	0.099	0.138	1
SPSB2	0.761069	0.141828	0.187	0.268	1
UNC5B-AS1	0.761412	0.151945	0.1	0.094	1
SNW1	0.761758	-0.189271	0.39	0.598	1
SCAP	0.761779	4.2256e-05	0.088	0.157	1
PIGA	0.761831	-0.0584303	0.172	0.339	1
DCP1A	0.76194	0.0564588	0.143	0.181	1
DGAT1	0.76196	-0.0585255	0.075	0.142	1
LMBR1	0.762012	0.085069	0.16	0.193	1
PLEKHA5	0.762096	0.0836092	0.322	0.386	1
HSD17B4	0.762102	0.0655576	0.223	0.268	1
NR4A3	0.762269	-0.287522	0.147	0.327	1
KDELR3	0.763281	0.046764	0.111	0.134	1
OXTR	0.763367	0.43611	0.174	0.051	1
APIP	0.76346	-0.121818	0.306	0.437	1
GFM2	0.763562	-0.0471873	0.306	0.469	1
CAPN10	0.763665	-0.0432952	0.132	0.185	1
VPS4A	0.763731	0.0990413	0.111	0.138	1
CHUK	0.763818	-0.0398824	0.064	0.118	1
ARIH1	0.76398	0.107382	0.361	0.457	1
TRIM38	0.764133	0.0597567	0.205	0.268	1
MYB	0.76451	-0.0059194	0.192	0.268	1
TMBIM1	0.764539	0.204312	0.209	0.213	1
RNF180	0.764649	0.0205643	0.081	0.102	1
BBS4	0.764756	-0.0767821	0.222	0.343	1
GPATCH8	0.765001	0.0735608	0.184	0.213	1
RP9	0.765106	0.0346002	0.089	0.118	1
GTF2H3	0.765147	-0.0603897	0.183	0.299	1
ABHD2	0.765174	0.0357773	0.248	0.339	1
TPM2	0.765183	-0.146019	0.293	0.366	1
C2orf81	0.765272	0.118513	0.151	0.181	1
AIMP2	0.765588	-0.159386	0.128	0.28	1
ZFC3H1	0.765616	0.0440485	0.202	0.24	1
HEXIM1	0.765899	0.0245911	0.237	0.354	1
PLIN2	0.766089	-0.107991	0.124	0.185	1
ZNF37A	0.76627	0.00093444	0.116	0.138	1
MACROD1	0.766417	-0.016163	0.146	0.256	1
LRWD1	0.766624	-0.216475	0.392	0.555	1
EGLN3	0.766653	0.15818	0.28	0.339	1
CTU1	0.766804	-0.0257977	0.097	0.154	1
UGGT1	0.766901	0.139263	0.181	0.185	1
CDKL2	0.766914	0.133753	0.127	0.106	1
CHKB	0.767008	0.127659	0.206	0.228	1
INPP5E	0.767112	0.122895	0.1	0.079	1
PKHD1L1	0.767134	0.237594	0.157	0.154	1
PPIE	0.76718	-0.0824389	0.287	0.409	1
GPATCH2	0.767181	0.0947292	0.247	0.346	1
IRAK1	0.767277	0.0530548	0.093	0.138	1
RHOV	0.767394	-0.0521175	0.062	0.173	1
CAPRIN2	0.767432	-0.124577	0.097	0.232	1
RFWD3	0.767711	0.0346812	0.08	0.102	1
LINC01504	0.768079	-0.0170719	0.066	0.13	1
ZYX	0.768234	0.0826294	0.198	0.287	1
HDHD2	0.768611	0.0708642	0.134	0.232	1
ZNF736	0.768811	0.0340428	0.06	0.11	1
ALKBH6	0.768846	-0.0267465	0.061	0.11	1
PPT1	0.768887	0.122022	0.163	0.154	1
IMPACT	0.769259	-0.00519929	0.162	0.22	1
SMC5	0.769655	-0.183058	0.283	0.492	1
SVIP	0.769694	0.134312	0.232	0.22	1
SPATA20	0.769772	0.0631745	0.119	0.154	1
FBXO9	0.76992	0.0738508	0.21	0.287	1
YBEY	0.770257	0.082844	0.259	0.402	1
WASHC2A	0.770414	0.166806	0.134	0.114	1
BSDC1	0.770504	-0.0512504	0.135	0.209	1
LINC00958	0.770536	-0.0821282	0.116	0.217	1
EGFL8	0.770748	-0.0367753	0.051	0.114	1
USP38	0.770776	0.0151043	0.107	0.146	1
SNUPN	0.771226	0.0315795	0.136	0.22	1
CPXM1	0.771285	0.0273522	0.076	0.11	1
STAP2	0.771459	-0.00120029	0.124	0.185	1
SIN3B	0.771633	-0.0149896	0.118	0.177	1
FEZ2	0.771857	0.108866	0.247	0.268	1
DLGAP1-AS2	0.772228	0.0890218	0.074	0.102	1
LINC00662	0.772282	0.0925783	0.109	0.102	1
SDSL	0.772362	-0.0513516	0.115	0.24	1
TMSB4X	0.772422	0.00263617	0.904	0.965	1
TMCO4	0.772423	0.0125172	0.081	0.118	1
NXF1	0.772668	-0.0409086	0.144	0.236	1
SAFB	0.772713	-0.0257168	0.307	0.445	1
BTN2A1	0.772907	-0.0330168	0.128	0.228	1
PECR	0.772994	0.0629358	0.126	0.142	1
LACTB	0.773144	0.0177391	0.094	0.122	1
CAVIN1	0.773204	0.0781075	0.086	0.102	1
VCAN	0.773614	0.123467	0.261	0.319	1
ARRDC2	0.773619	-0.126693	0.083	0.181	1
EHD4	0.7737	-0.0682706	0.297	0.457	1
SIRT5	0.773782	0.000932727	0.093	0.13	1
HCG18	0.773785	0.0183455	0.277	0.39	1
LONRF2	0.773869	-0.0131174	0.137	0.193	1
PLEKHJ1	0.774173	-0.0685234	0.275	0.429	1
SEC23A	0.774447	0.0214889	0.117	0.157	1
AC012146.1	0.774803	-0.0632602	0.084	0.11	1
WASL	0.775121	0.0349999	0.36	0.496	1
BCCIP	0.775544	0.0521102	0.228	0.339	1
USP6NL	0.775662	-0.0711209	0.221	0.366	1
PRCC	0.775849	-0.0299629	0.163	0.26	1
MYBBP1A	0.775883	-0.138841	0.066	0.114	1
GKAP1	0.776077	-0.0288438	0.112	0.185	1
ATP6V1C1	0.776099	0.143208	0.166	0.236	1
MMUT	0.776134	0.131245	0.112	0.102	1
HMCES	0.776442	0.00387161	0.113	0.189	1
NFE2L1	0.776673	0.0523861	0.323	0.366	1
EIF2AK1	0.776693	0.320117	0.354	0.366	1
HECTD4	0.776764	0.00909827	0.136	0.181	1
AC027031.2	0.776964	0.0292558	0.125	0.177	1
GSE1	0.777015	0.113326	0.244	0.303	1
GAS2L1	0.777021	-0.0710526	0.109	0.22	1
AGTPBP1	0.777316	0.043682	0.152	0.205	1
TMEM30B	0.777405	-0.016598	0.159	0.189	1
FBXO6	0.777448	0.0254715	0.15	0.252	1
EIF3B	0.777465	-0.0893677	0.22	0.323	1
UBALD2	0.777603	0.025203	0.471	0.587	1
TBL2	0.777865	-0.0564769	0.089	0.157	1
CCZ1B	0.778221	0.0189253	0.11	0.169	1
LAMA3	0.778241	-0.0439235	0.182	0.173	1
ZNF667-AS1	0.778264	-0.103672	0.26	0.378	1
DSP	0.778423	-0.15783	0.531	0.657	1
WWP2	0.778736	0.0476889	0.13	0.134	1
GPBP1L1	0.778769	0.0158868	0.269	0.386	1
IFI30	0.778802	-0.087502	0.154	0.264	1
ZNF195	0.77898	-0.0140294	0.078	0.146	1
LETMD1	0.779088	0.0676046	0.187	0.252	1
FAHD2A	0.779258	0.0315187	0.089	0.154	1
TTC33	0.779479	0.0817176	0.123	0.165	1
KRT80	0.779639	-0.118271	0.133	0.26	1
CHKA	0.779685	-0.0466336	0.146	0.252	1
MTERF2	0.77969	0.00157242	0.074	0.126	1
UBE2Q2	0.779797	-0.0169418	0.131	0.232	1
SLC52A2	0.780246	-0.138219	0.125	0.264	1
RBM26	0.780251	-0.0425406	0.192	0.291	1
MKNK2	0.780276	0.0578024	0.343	0.528	1
EIF3M	0.780362	0.0362631	0.357	0.484	1
RNF19B	0.780392	0.0212754	0.133	0.169	1
TRAPPC6B	0.780462	-0.013681	0.097	0.146	1
S100A4	0.780937	0.214393	0.303	0.346	1
C5orf56	0.781135	0.0915483	0.176	0.205	1
KMT5B	0.781509	0.111955	0.246	0.264	1
SNAP29	0.78162	0.0208659	0.205	0.264	1
ZNF506	0.781712	0.0570139	0.167	0.213	1
PPFIBP1	0.782395	0.0573921	0.181	0.22	1
ATP6V0E2	0.7826	0.0283223	0.088	0.134	1
KIAA1211L	0.782642	0.111697	0.305	0.362	1
KDM1B	0.782826	-0.0139811	0.246	0.37	1
NME4	0.78286	-0.186736	0.237	0.449	1
ASPH	0.783367	-0.000118152	0.345	0.465	1
ZC3H4	0.783505	0.0384479	0.115	0.177	1
NFAT5	0.783815	0.0264014	0.275	0.354	1
GLIS3	0.784017	0.0380101	0.292	0.346	1
MRTO4	0.784183	-0.0615661	0.149	0.256	1
PHKB	0.784213	0.0792499	0.209	0.22	1
SH3BGR	0.784344	-0.00626039	0.084	0.157	1
DERL2	0.784581	-0.143811	0.257	0.465	1
SNX27	0.784772	0.0598384	0.137	0.146	1
INTS14	0.784842	-0.0277546	0.101	0.169	1
DNAJC27	0.784918	-0.0872771	0.095	0.173	1
BAZ2B	0.785213	-0.0451081	0.317	0.425	1
IFIT2	0.785367	-0.0146153	0.101	0.146	1
RMDN3	0.785589	-0.0139651	0.159	0.197	1
UHMK1	0.785871	0.263223	0.256	0.248	1
USP2-AS1	0.786132	-0.0383751	0.148	0.244	1
CHFR	0.786173	-0.0083562	0.089	0.15	1
NORAD	0.786447	0.181746	0.452	0.531	1
XPR1	0.786469	0.137552	0.229	0.236	1
AC004816.1	0.786731	0.0407842	0.064	0.118	1
TMEM9B	0.786737	0.111415	0.206	0.248	1
AC246817.1	0.786824	-0.0779195	0.089	0.161	1
HTATIP2	0.786982	-0.149623	0.213	0.272	1
RAVER1	0.787092	0.00799744	0.111	0.146	1
SETD6	0.787214	0.0352572	0.081	0.122	1
PTPN11	0.787426	0.194574	0.267	0.319	1
USP43	0.787462	0.0822829	0.167	0.189	1
SLF2	0.787519	0.0968835	0.138	0.154	1
MAVS	0.787697	0.0445683	0.089	0.118	1
CREB1	0.787842	0.0561232	0.155	0.189	1
ACAT2	0.787929	0.0142216	0.094	0.146	1
TGFBR2	0.788216	0.0592418	0.136	0.161	1
NFXL1	0.788271	0.0607329	0.109	0.13	1
NSDHL	0.78828	0.0266753	0.112	0.154	1
ASB7	0.788319	-0.0957732	0.055	0.102	1
LYAR	0.78834	-0.1016	0.127	0.252	1
IRS1	0.788704	0.131194	0.147	0.138	1
C8orf76	0.788816	0.00777457	0.14	0.228	1
THAP9-AS1	0.788842	-0.0451666	0.187	0.319	1
BRWD3	0.789091	0.0408367	0.097	0.126	1
BPGM	0.789877	0.0497741	0.102	0.13	1
POLR2G	0.790042	0.0640667	0.214	0.311	1
TP53BP2	0.790061	0.0192507	0.241	0.319	1
ZNF875	0.790178	0.0397049	0.097	0.161	1
ATXN1L	0.790285	0.0586743	0.107	0.13	1
SHKBP1	0.790338	-0.00503279	0.071	0.106	1
CNKSR3	0.790768	0.16065	0.244	0.276	1
KLHDC3	0.791416	-0.144467	0.14	0.276	1
PIGG	0.791885	0.0218054	0.133	0.165	1
GORASP1	0.791957	-0.00196956	0.099	0.146	1
MINCR	0.79242	0.0899573	0.143	0.224	1
BCAS2	0.792721	-0.185483	0.298	0.567	1
ATP11C	0.793202	0.0404591	0.1	0.146	1
PHYH	0.793348	-0.0450002	0.098	0.173	1
MPPED2	0.793437	0.0859461	0.211	0.272	1
TBC1D22A	0.793541	0.0116954	0.171	0.248	1
PIKFYVE	0.793561	0.0745272	0.091	0.118	1
VPS18	0.793631	-0.0353017	0.054	0.11	1
SPECC1	0.793708	0.114983	0.259	0.303	1
RNF115	0.794075	-0.156127	0.229	0.437	1
SLC25A26	0.794254	0.0432494	0.164	0.22	1
CDKN2B	0.794297	0.142786	0.201	0.244	1
NUDC	0.794936	-0.327831	0.804	0.902	1
MED16	0.795149	0.0209357	0.136	0.205	1
CCDC174	0.795232	0.00560694	0.147	0.228	1
BICD1	0.795506	0.288041	0.209	0.154	1
ARID5A	0.795668	0.011147	0.134	0.24	1
IFNGR2	0.796285	0.222516	0.347	0.453	1
CBWD2	0.796432	-0.0221769	0.071	0.126	1
CDC34	0.79667	0.00848043	0.197	0.276	1
GSS	0.797252	-0.0583141	0.151	0.287	1
ARC	0.797323	-0.364854	0.074	0.272	1
FBXW4	0.797656	-0.0223929	0.128	0.177	1
SELENOI	0.797717	-0.165983	0.112	0.15	1
MKLN1	0.797733	0.0328545	0.221	0.299	1
CNPPD1	0.797937	0.0746393	0.094	0.118	1
LRRC42	0.798306	-0.13341	0.098	0.22	1
RNF44	0.798425	0.0845243	0.099	0.102	1
BEST4	0.798573	0.14913	0.129	0.126	1
FBF1	0.798656	-0.0129042	0.074	0.11	1
EXOSC10	0.798715	0.0444762	0.14	0.161	1
DNAH3	0.798828	0.19215	0.261	0.276	1
AP1G1	0.798996	0.101486	0.314	0.413	1
CTDSP2	0.799094	0.103837	0.188	0.224	1
LINC00882	0.799237	0.107735	0.141	0.142	1
ECHDC1	0.799432	-0.106861	0.319	0.472	1
TRMT1	0.799503	-0.0510369	0.06	0.11	1
YPEL1	0.799785	-0.100234	0.058	0.118	1
UBE3C	0.799922	0.0673768	0.154	0.205	1
AC016831.5	0.799981	0.123197	0.1	0.094	1
KIAA0355	0.800113	0.0430475	0.118	0.122	1
ACAD8	0.800129	-0.00628501	0.074	0.161	1
TLE1	0.800313	-0.0176357	0.411	0.575	1
ATIC	0.800422	0.0610582	0.151	0.189	1
ABHD13	0.800426	-0.0060331	0.093	0.138	1
CHORDC1	0.800503	-0.292235	0.445	0.665	1
FPGS	0.800509	-0.112026	0.118	0.228	1
VPS26B	0.800587	-0.0270086	0.089	0.161	1
CCDC61	0.801134	-0.129708	0.097	0.181	1
AC058791.1	0.801368	0.173797	0.187	0.185	1
CDC37L1-DT	0.8014	-0.0724488	0.093	0.173	1
SBNO2	0.801499	0.0153574	0.162	0.213	1
TRIM4	0.801573	-0.0191191	0.086	0.106	1
API5	0.801714	0.054392	0.178	0.252	1
RAB8A	0.801934	-0.0488841	0.225	0.37	1
ODR4	0.801946	0.0495981	0.146	0.22	1
GPALPP1	0.80223	-0.014826	0.124	0.205	1
TMX1	0.802527	0.0651863	0.26	0.287	1
CABIN1	0.802585	0.124864	0.245	0.315	1
HUWE1	0.8027	-0.00131242	0.284	0.382	1
HTT	0.802836	0.0248657	0.168	0.252	1
SECISBP2	0.802998	0.0807543	0.284	0.39	1
PURB	0.803101	0.121629	0.184	0.236	1
TMEM42	0.803116	0.0697361	0.134	0.177	1
TARBP2	0.803132	-0.137574	0.07	0.114	1
AGPAT5	0.803212	0.00790801	0.197	0.291	1
KDM3A	0.803941	0.0379659	0.244	0.327	1
AC036176.1	0.803982	0.0386892	0.108	0.169	1
USF2	0.804072	0.0373085	0.164	0.181	1
ZNF407	0.804115	0.0245485	0.092	0.126	1
DMD	0.804265	0.177558	0.201	0.205	1
TRAPPC12	0.804629	0.0524934	0.153	0.232	1
NAA40	0.804739	0.0420728	0.13	0.205	1
PTGDS	0.804986	-0.044768	0.173	0.311	1
ECT2L	0.804992	0.198225	0.195	0.181	1
NIF3L1	0.80507	-0.080385	0.065	0.154	1
AHI1	0.805225	-0.0640003	0.391	0.555	1
CCDC92	0.805499	0.13081	0.151	0.126	1
COQ7	0.805901	0.101422	0.155	0.248	1
TRPM4	0.806144	0.0563482	0.097	0.106	1
PON2	0.80627	0.0229761	0.27	0.358	1
TMPRSS3	0.806744	0.18146	0.204	0.205	1
ZMYM1	0.806798	0.0390341	0.089	0.134	1
DDX6	0.806843	0.0162981	0.385	0.52	1
IPO5	0.807009	0.105283	0.213	0.276	1
ZNF75D	0.80741	-0.0804809	0.081	0.122	1
PHACTR2	0.807428	-0.131619	0.244	0.358	1
REV3L	0.80744	0.0187375	0.412	0.508	1
PTCD3	0.807515	0.011345	0.159	0.24	1
SMURF2	0.807527	0.112455	0.209	0.26	1
INO80D	0.807611	0.140643	0.197	0.201	1
STAG2	0.807644	-0.0746141	0.349	0.476	1
AGA	0.807836	0.0190424	0.103	0.15	1
FAS	0.807914	0.117252	0.13	0.13	1
SETD3	0.808106	0.130202	0.189	0.24	1
FAM118A	0.808245	0.158119	0.129	0.098	1
TENT4B	0.808445	-0.0231531	0.23	0.358	1
NPRL3	0.809418	0.00578538	0.111	0.142	1
DHRS4-AS1	0.809632	-0.0497973	0.143	0.213	1
CGRRF1	0.809724	0.0277448	0.12	0.15	1
C5orf63	0.810005	-0.00142347	0.069	0.157	1
ARHGAP8	0.810222	-0.00545207	0.083	0.122	1
RBM28	0.810575	-0.0059897	0.154	0.209	1
THSD4	0.811334	0.169584	0.127	0.083	1
SOS1	0.811617	-0.0132579	0.151	0.236	1
CYBC1	0.811673	-0.073628	0.122	0.201	1
SPG21	0.81196	-0.0027179	0.298	0.39	1
TMEM65	0.812009	0.0684734	0.121	0.169	1
KIAA2026	0.812114	0.0886049	0.128	0.146	1
TPP2	0.812146	0.033388	0.211	0.26	1
MAP3K1	0.812576	0.152211	0.171	0.177	1
PTPRF	0.813205	0.117224	0.383	0.449	1
SKI	0.813292	-0.0632928	0.088	0.142	1
NOC2L	0.813295	-0.0714068	0.188	0.295	1
UBR7	0.81339	0.000620845	0.092	0.138	1
ZNF493	0.813453	0.0467681	0.101	0.102	1
COPS5	0.813652	-0.127748	0.271	0.5	1
HMGCR	0.813828	-0.0399232	0.338	0.488	1
NAAA	0.814071	-0.0878001	0.079	0.118	1
NINJ2	0.814276	-0.05428	0.071	0.122	1
EXOC5	0.814646	0.214702	0.266	0.268	1
PFDN1	0.814747	0.0195447	0.323	0.449	1
SGK1	0.814803	0.0312521	0.309	0.413	1
BRD9	0.814861	0.139495	0.187	0.197	1
COBLL1	0.814945	0.146155	0.143	0.161	1
SNX19	0.815369	0.0749421	0.103	0.106	1
HERC4	0.815681	-0.131778	0.224	0.327	1
ADPRHL2	0.815856	-0.0527761	0.19	0.299	1
UTP3	0.815899	0.0231096	0.113	0.142	1
GPX4	0.816116	0.160945	0.89	0.917	1
MED15	0.816466	0.218555	0.23	0.335	1
PLEKHH3	0.816558	-0.0748608	0.076	0.185	1
TMEM63B	0.816659	0.0314513	0.111	0.118	1
DDX10	0.816887	0.0828973	0.128	0.169	1
CYLD	0.817057	0.0487231	0.181	0.22	1
TCAF1	0.817215	0.0871437	0.159	0.161	1
CHM	0.817323	0.0824929	0.138	0.181	1
PNPO	0.817436	0.0445552	0.082	0.122	1
EEA1	0.817436	0.0381365	0.235	0.28	1
CEP295	0.817497	-0.0561735	0.066	0.114	1
PTRH1	0.817939	0.147529	0.291	0.35	1
KCTD5	0.818034	-0.0206951	0.062	0.138	1
CXXC5	0.818232	0.0466842	0.265	0.398	1
SHB	0.818258	-0.00719175	0.102	0.146	1
TRIP12	0.818533	0.136976	0.368	0.398	1
HS3ST6	0.818593	0.0745979	0.098	0.102	1
RNF11	0.81865	0.00119929	0.247	0.362	1
VTI1A	0.818777	0.0638603	0.103	0.134	1
LINC00513	0.818796	-0.0384684	0.078	0.15	1
PIGS	0.818904	0.00360101	0.11	0.169	1
TAB3	0.818906	0.0499188	0.097	0.11	1
TET2	0.819012	0.156458	0.168	0.189	1
RRP12	0.81904	0.0505293	0.142	0.228	1
KAT6B	0.81915	0.109744	0.306	0.378	1
BRD3OS	0.819433	-0.0029016	0.151	0.228	1
ZNF708	0.81993	0.00730451	0.073	0.106	1
FAM3A	0.819936	-0.0293791	0.155	0.256	1
SLC31A2	0.820128	0.0768651	0.136	0.142	1
AMFR	0.820437	0.0740462	0.153	0.193	1
SAP30	0.820477	0.121878	0.217	0.252	1
CD320	0.820739	-0.365622	0.139	0.319	1
FAM53B	0.82091	0.052853	0.086	0.122	1
CMAS	0.821073	0.0523087	0.156	0.177	1
ANAPC10	0.82111	-0.291064	0.205	0.406	1
U2AF2	0.821263	-0.00724875	0.202	0.28	1
FOXC1	0.821518	0.14212	0.127	0.059	1
BCL2L1	0.821735	0.116739	0.306	0.35	1
SLC25A35	0.821993	-0.0661337	0.118	0.224	1
SF3B4	0.822	-0.126081	0.262	0.488	1
IQCC	0.822125	-0.139326	0.046	0.161	1
EMX2OS	0.822386	-0.0421618	0.229	0.346	1
ILRUN	0.822417	0.0531015	0.126	0.122	1
CLIC6	0.822771	0.0858326	0.157	0.122	1
PVR	0.822978	-0.0253428	0.055	0.102	1
DICER1	0.823032	0.236827	0.242	0.224	1
FBXW7	0.82328	0.0936883	0.203	0.252	1
SMPD4	0.823341	-0.0260215	0.104	0.161	1
NUP62CL	0.823902	0.0456068	0.225	0.382	1
SEMA3B	0.824093	0.0270103	0.221	0.295	1
MYLK3	0.824285	-0.0287209	0.178	0.244	1
MRPL3	0.824425	0.0353142	0.267	0.425	1
DNAJA3	0.824566	0.0791023	0.108	0.114	1
RILPL2	0.824818	0.0658981	0.377	0.508	1
SKA2	0.824978	0.0224067	0.174	0.22	1
ZNF44	0.825407	0.0454119	0.122	0.142	1
MSN	0.825577	0.0499716	0.33	0.409	1
ZNF32	0.825851	0.170721	0.143	0.185	1
WDR5B	0.825941	-0.005634	0.063	0.11	1
MAN1A2	0.826068	0.190764	0.267	0.327	1
ARL4D	0.826081	-0.0923005	0.229	0.339	1
NOL11	0.826292	0.0628361	0.143	0.209	1
METAP1	0.826318	0.00826408	0.168	0.28	1
NFKBIE	0.826742	0.0249102	0.104	0.138	1
RABGEF1	0.826979	-0.0488993	0.148	0.236	1
DYNC1I1	0.827024	-0.16104	0.074	0.22	1
RFX1	0.827069	0.0478582	0.114	0.138	1
COG4	0.827157	0.0210815	0.116	0.169	1
CCDC159	0.82733	-0.0407229	0.077	0.138	1
CS	0.827389	-0.01075	0.128	0.165	1
HAX1	0.828084	-0.0413249	0.309	0.496	1
WBP11	0.828091	-0.0568987	0.369	0.504	1
LPAR3	0.828136	0.105333	0.113	0.094	1
RDX	0.828154	-0.186032	0.377	0.469	1
HS2ST1	0.828193	0.00402408	0.092	0.134	1
TRIP10	0.828471	0.139237	0.198	0.193	1
POU2AF1	0.828642	0.201423	0.135	0.102	1
RPA2	0.828681	0.0664643	0.138	0.161	1
NUBPL	0.828737	0.0629326	0.091	0.102	1
ARHGAP10	0.828948	-0.0255495	0.059	0.102	1
SLMAP	0.829073	0.0969892	0.238	0.307	1
MAP3K12	0.829098	0.0597659	0.105	0.122	1
MAPK8IP3	0.829143	0.0888974	0.102	0.118	1
NEU1	0.829417	-0.0546788	0.146	0.287	1
TIAM1	0.829515	0.0536217	0.108	0.169	1
FBXO46	0.829533	-0.021502	0.068	0.126	1
BAZ1B	0.829557	0.0870937	0.199	0.272	1
EGR2	0.830195	-0.11265	0.024	0.11	1
ZNF846	0.830262	-0.0306976	0.05	0.126	1
UBN2	0.830566	0.13921	0.321	0.413	1
REEP3	0.830838	-0.105106	0.253	0.335	1
PTRHD1	0.831046	0.0935281	0.448	0.575	1
RPS6KA5	0.83116	0.131266	0.308	0.378	1
CHIC1	0.831565	0.0660447	0.088	0.106	1
TRIB2	0.831736	0.12742	0.105	0.075	1
ABHD5	0.831787	0.132407	0.195	0.236	1
BRD7	0.831884	0.157792	0.346	0.425	1
CEP63	0.832207	0.0723091	0.134	0.165	1
WAC-AS1	0.832421	-0.0295565	0.116	0.122	1
OS9	0.832466	0.0117372	0.258	0.378	1
SLC35E1	0.832565	0.104365	0.134	0.165	1
RIPK4	0.832908	-0.172647	0.126	0.272	1
DYM	0.833074	0.0221993	0.122	0.15	1
AGBL2	0.83344	0.0660815	0.196	0.252	1
CDKL3	0.833559	0.0191366	0.074	0.102	1
SWSAP1	0.833739	0.0189075	0.065	0.114	1
TRIO	0.833833	-0.116816	0.082	0.118	1
PEX19	0.833939	0.0628856	0.117	0.161	1
PPP2R2D	0.834019	-0.108467	0.138	0.24	1
STK25	0.834149	-0.129686	0.142	0.272	1
MIS18BP1	0.834165	0.0254736	0.174	0.26	1
NRARP	0.834283	-0.000211185	0.131	0.209	1
CLTB	0.834826	0.159784	0.391	0.516	1
ARFGEF2	0.83483	0.0279051	0.171	0.213	1
TOPORS	0.834934	-0.0528291	0.136	0.244	1
LGALSL	0.835119	-0.0115967	0.063	0.106	1
RORC	0.835301	0.00632723	0.083	0.102	1
RCC1	0.835618	-0.0406424	0.077	0.13	1
RESF1	0.835643	0.258888	0.439	0.488	1
NUS1	0.835914	0.166089	0.158	0.193	1
POM121C	0.835958	-0.00307186	0.092	0.13	1
CLDN12	0.83596	0.0564113	0.134	0.157	1
CEP128	0.835982	0.0166138	0.114	0.185	1
HSPA4L	0.836131	-0.146205	0.119	0.232	1
GRK3	0.836214	-0.0766644	0.134	0.209	1
TPD52L2	0.836376	-0.193041	0.188	0.28	1
NECTIN3	0.836448	0.0112249	0.074	0.102	1
ZFYVE16	0.836482	-0.0103862	0.329	0.437	1
C22orf23	0.836584	-0.0128168	0.135	0.224	1
TMUB2	0.836735	0.0520135	0.096	0.142	1
TLK2	0.837027	-0.0216417	0.141	0.209	1
LPAR2	0.837041	0.0202573	0.083	0.102	1
AMOTL2	0.83716	-0.0108183	0.211	0.323	1
MSL2	0.837395	0.0392099	0.082	0.114	1
FKBP15	0.837514	0.0295431	0.102	0.138	1
ADAM17	0.83755	0.108112	0.283	0.343	1
ABLIM2	0.837729	-0.0896821	0.046	0.126	1
RBM24	0.837967	0.0387002	0.182	0.28	1
FAM136A	0.838008	-0.129445	0.218	0.394	1
NUDT6	0.838279	-0.0468554	0.063	0.15	1
AP3S2	0.838383	-0.0746592	0.084	0.165	1
FNDC3B	0.838551	0.20745	0.414	0.437	1
TMEM158	0.838606	0.11555	0.087	0.118	1
DAPP1	0.838777	0.162591	0.3	0.358	1
EED	0.838833	0.0072924	0.115	0.169	1
CUL5	0.838946	0.0735118	0.238	0.319	1
MYO5C	0.839047	0.0624932	0.245	0.307	1
HRAS	0.839057	0.00914634	0.27	0.492	1
SPTY2D1	0.83927	-0.102015	0.206	0.303	1
C1orf52	0.839275	-0.259237	0.267	0.449	1
PHF1	0.839362	-0.0156132	0.128	0.173	1
TAP2	0.839475	0.000112549	0.082	0.102	1
MBNL1	0.839694	0.112504	0.39	0.48	1
DPY19L1	0.83998	0.0378531	0.16	0.28	1
ZNF827	0.840002	0.139514	0.125	0.106	1
TMEM184A	0.840283	-0.0692456	0.106	0.177	1
E2F7	0.840662	-0.236303	0.105	0.26	1
TMEM126A	0.840746	0.0608442	0.181	0.264	1
ENTPD7	0.840983	0.0359575	0.143	0.173	1
MRPL1	0.841128	-0.0379041	0.178	0.244	1
COL6A1	0.841484	-0.0768827	0.147	0.181	1
CDIPT	0.841519	-0.0934776	0.116	0.177	1
HPS4	0.841569	0.0187522	0.142	0.138	1
EGFR	0.841751	0.0436713	0.151	0.161	1
RIMKLB	0.841843	0.152406	0.339	0.406	1
WWOX	0.841864	0.0743854	0.151	0.213	1
TRIM69	0.84189	-0.00902089	0.075	0.13	1
SIRT1	0.842102	-0.0684124	0.171	0.252	1
PPP2CA	0.842712	-0.0522368	0.324	0.465	1
IREB2	0.842775	0.118907	0.177	0.205	1
R3HCC1L	0.842797	-0.0993331	0.091	0.169	1
SP3	0.842974	0.0275504	0.188	0.244	1
PPP2R1B	0.843198	0.0662977	0.142	0.157	1
DPH3	0.843206	0.0878465	0.198	0.299	1
PDCD7	0.843349	0.0309823	0.154	0.22	1
NPDC1	0.843587	-0.0849489	0.224	0.315	1
KLC4	0.843592	-0.0329474	0.057	0.11	1
RO60	0.843748	-0.0510845	0.189	0.28	1
NAB1	0.844048	0.0707482	0.19	0.169	1
MAT2B	0.844132	0.118967	0.236	0.272	1
FAM228B	0.844192	0.100097	0.12	0.165	1
TOLLIP	0.844197	0.0502906	0.112	0.165	1
PLRG1	0.844374	0.0514429	0.17	0.24	1
WARS	0.844386	-0.005022	0.312	0.354	1
IFI16	0.84441	0.0774205	0.289	0.362	1
PCNX3	0.844506	0.0963691	0.116	0.146	1
FAM172A	0.844666	-0.0216473	0.239	0.299	1
SH3BP4	0.844738	0.16091	0.163	0.169	1
CSTF2	0.844976	0.00116208	0.058	0.122	1
TOMM34	0.845348	0.046001	0.208	0.339	1
MCUR1	0.845402	-0.0743947	0.211	0.339	1
EID3	0.845561	0.0906237	0.102	0.118	1
TFPI	0.845732	0.141849	0.152	0.146	1
EGLN2	0.845815	-0.103044	0.147	0.268	1
ANKDD1B	0.8459	0.0127838	0.146	0.173	1
LIPA	0.846044	0.040361	0.125	0.165	1
PAX2	0.846433	0.0908114	0.11	0.13	1
COQ5	0.846436	-0.0640518	0.144	0.24	1
CENPJ	0.846588	-0.0659938	0.062	0.142	1
TXNL4B	0.847006	-0.0380647	0.081	0.15	1
MFSD14B	0.847025	-0.146502	0.214	0.327	1
FAM114A1	0.847338	0.0538676	0.14	0.169	1
METTL9	0.847402	-0.0675816	0.342	0.453	1
LRRC47	0.847544	-0.0279483	0.12	0.185	1
SORT1	0.847695	0.106047	0.208	0.252	1
RBM22	0.847815	-0.0744828	0.199	0.358	1
TBL1X	0.84807	0.154592	0.133	0.15	1
ACP6	0.848393	0.0174987	0.081	0.106	1
PINX1	0.848722	-0.123704	0.068	0.138	1
PDRG1	0.848848	-0.012524	0.118	0.205	1
AMDHD2	0.848935	0.0294445	0.063	0.106	1
PRKCI	0.849048	0.142515	0.187	0.189	1
HCFC1	0.84905	0.122679	0.129	0.154	1
ZBTB10	0.849075	0.204524	0.31	0.35	1
AC245297.3	0.849299	0.0622576	0.199	0.228	1
DENND4C	0.849626	0.00163942	0.134	0.161	1
NVL	0.849718	0.0266412	0.092	0.138	1
ATP2C2	0.849813	-0.033924	0.17	0.244	1
STK11	0.850255	0.102247	0.135	0.197	1
GALNT11	0.850453	0.0628416	0.164	0.169	1
BTBD3	0.850765	0.0326601	0.273	0.358	1
KIF23	0.851015	-0.217347	0.068	0.205	1
MDM2	0.851655	0.0852414	0.696	0.823	1
FASTKD2	0.851733	0.0642277	0.164	0.232	1
DUOX1	0.851909	0.182148	0.228	0.283	1
LXN	0.851941	0.0105673	0.239	0.358	1
TWIST1	0.852204	0.0725782	0.084	0.118	1
RPS6KB1	0.852272	0.064105	0.129	0.173	1
UBE2R2	0.852284	-0.129017	0.322	0.531	1
ATP9B	0.852659	0.0879454	0.111	0.098	1
HSPA14.1	0.852681	0.0420126	0.104	0.102	1
RALY	0.852735	-0.0804769	0.28	0.449	1
IL13RA1	0.85285	0.118475	0.246	0.319	1
GOPC	0.853145	-0.00367424	0.2	0.299	1
CD27-AS1	0.853266	-0.148643	0.147	0.22	1
PIGU	0.853383	0.0487265	0.117	0.193	1
LAMTOR3	0.853559	0.0456434	0.226	0.315	1
AKIRIN2	0.853757	-0.0669007	0.324	0.492	1
RNF14	0.853767	0.0240538	0.128	0.193	1
LY6G5C	0.853861	0.0835649	0.089	0.138	1
NOLC1	0.853888	-0.0791273	0.199	0.323	1
PRRC2B	0.854089	0.160867	0.342	0.409	1
MTIF2	0.854897	0.104739	0.156	0.177	1
SBNO1	0.85496	-0.0818511	0.239	0.386	1
TMEM37	0.855328	-0.0369054	0.111	0.11	1
ALDH2	0.855453	0.125074	0.166	0.209	1
DDX52	0.85546	0.0200585	0.314	0.472	1
DAPK3	0.85593	-0.0912366	0.112	0.264	1
WIPI2	0.856012	-0.0796309	0.29	0.441	1
TNPO1	0.856182	0.131927	0.268	0.343	1
LINC01186	0.856278	0.129691	0.102	0.083	1
CTDP1	0.856634	0.108088	0.111	0.181	1
BCL2L12	0.856686	-0.102541	0.185	0.311	1
GPM6B	0.857088	-0.00839848	0.275	0.445	1
METAP2	0.857321	0.241532	0.398	0.5	1
MTM1	0.857705	0.0871432	0.121	0.106	1
FKBP9	0.857708	0.164481	0.202	0.217	1
GRAMD4	0.857772	-0.137924	0.118	0.142	1
CD99	0.85792	-0.173293	0.734	0.854	1
NPHP3	0.858016	0.120416	0.144	0.146	1
AL158206.1	0.858221	-0.0726027	0.051	0.114	1
ACBD6	0.858249	0.000895857	0.16	0.248	1
GMEB1	0.858328	-0.0537186	0.056	0.142	1
VPS72	0.858329	0.0580693	0.12	0.217	1
SAE1	0.858551	-0.125353	0.109	0.248	1
JDP2	0.858708	0.00106261	0.151	0.228	1
S100A16	0.858754	0.113303	0.265	0.315	1
RERE	0.858837	0.0797143	0.407	0.492	1
TARSL2	0.858985	0.105032	0.094	0.106	1
ESF1	0.859129	0.123759	0.22	0.311	1
GNLY	0.859157	-1.02745	0.119	0.394	1
NUB1	0.85927	-0.00571217	0.347	0.441	1
APTR	0.859324	0.0201204	0.154	0.256	1
SRRD	0.859798	-0.0630181	0.064	0.102	1
PPP4R1	0.860111	-0.0841515	0.307	0.453	1
HAGHL	0.860187	0.0854727	0.36	0.472	1
SCRN2	0.860195	0.00870027	0.096	0.146	1
DDX46	0.860299	-0.0245518	0.43	0.594	1
TMTC3	0.860777	0.00714756	0.167	0.26	1
ZNFX1	0.860943	0.100609	0.138	0.11	1
PIM2	0.861065	0.0625968	0.089	0.106	1
FAR1	0.861108	0.0142469	0.205	0.236	1
NDUFS1	0.861424	0.207007	0.277	0.28	1
STIM1	0.861495	0.0262982	0.112	0.142	1
PAIP2B	0.861699	-0.113273	0.175	0.244	1
PRPF6	0.861734	0.0354023	0.303	0.469	1
RPL38	0.861766	-0.0276708	0.9	0.937	1
GRAMD1C	0.861835	0.185035	0.245	0.224	1
POMT1	0.861975	-0.0172843	0.065	0.122	1
UBXN6	0.862103	0.11366	0.212	0.276	1
NAA35	0.862158	0.0719785	0.198	0.28	1
QTRT2	0.862406	-0.0440366	0.094	0.185	1
WFS1	0.86245	-0.0233645	0.128	0.22	1
ARHGEF3	0.863041	0.0425085	0.104	0.122	1
UBE4B	0.863326	0.0525399	0.147	0.197	1
CIAO1	0.863529	0.0554236	0.252	0.327	1
RORA	0.863954	0.0389024	0.165	0.228	1
ARIH2	0.864017	0.00877545	0.213	0.287	1
PPP4R3A	0.864032	0.0317095	0.389	0.484	1
SCNM1	0.864656	-0.0357884	0.174	0.307	1
ZCCHC14	0.864895	0.0346025	0.112	0.142	1
PPP1R1B	0.864966	-0.275085	0.064	0.205	1
CLIP4	0.865108	0.140954	0.127	0.126	1
VRK3	0.865343	0.00864386	0.317	0.445	1
RINT1	0.865456	-0.0155718	0.08	0.13	1
TTBK2	0.865714	-0.00476342	0.184	0.185	1
RUFY3	0.865736	0.0723017	0.167	0.201	1
SLC17A8	0.865994	-0.177273	0.072	0.185	1
ZMYND11	0.865996	0.0428678	0.205	0.287	1
ZNF548	0.866225	-0.0234559	0.039	0.11	1
DNAJB12	0.866258	0.0102882	0.197	0.272	1
GTF2H2	0.866361	0.140276	0.13	0.142	1
CERT1	0.866489	0.0502155	0.279	0.339	1
SLC25A22	0.866532	-0.0442982	0.068	0.146	1
CEL	0.866578	-0.648933	0.25	0.512	1
SHFL	0.867035	-0.0477036	0.112	0.142	1
MCRIP2	0.86713	0.0134217	0.214	0.311	1
INSIG2	0.867254	-0.0156432	0.116	0.126	1
MRRF	0.867257	0.088191	0.139	0.189	1
C16orf71	0.867285	0.0489595	0.144	0.157	1
TBC1D14	0.867407	0.0854477	0.095	0.106	1
ZNF561-AS1	0.86741	-0.0353007	0.089	0.165	1
ODC1	0.867429	-0.337536	0.385	0.654	1
TTLL5	0.867593	0.0861806	0.232	0.335	1
JMY	0.867829	0.0153517	0.15	0.213	1
MFAP3L	0.867837	0.120663	0.097	0.106	1
TMEM8A	0.867896	0.0484625	0.153	0.161	1
FARP2	0.868181	0.0103635	0.096	0.138	1
CCL28	0.868264	0.218842	0.181	0.13	1
THG1L	0.868496	-0.0145157	0.093	0.146	1
GMCL1	0.868648	0.0237784	0.19	0.268	1
MRPL44	0.868736	0.0394206	0.207	0.268	1
UBE2V2	0.868915	-0.0808577	0.311	0.492	1
GNAQ	0.869267	0.176699	0.293	0.295	1
SYBU	0.869288	0.0204704	0.135	0.146	1
ARHGEF26-AS1	0.869376	0.0421902	0.073	0.11	1
TDP2	0.869423	0.0349905	0.136	0.197	1
PLPBP	0.869734	0.0922798	0.128	0.142	1
SP140L	0.869753	0.0345299	0.085	0.106	1
TRDMT1	0.869812	0.0651556	0.134	0.157	1
PLEKHH1	0.869817	-0.0791526	0.142	0.197	1
NPHP4	0.869889	-0.00487635	0.088	0.154	1
ZNF444	0.870132	-0.00222485	0.12	0.173	1
RREB1	0.870406	0.164502	0.228	0.236	1
IDH3B	0.870779	0.0499746	0.188	0.295	1
PATJ	0.870819	0.160899	0.26	0.299	1
ATP6AP2	0.871241	0.0143252	0.461	0.626	1
ZSWIM6	0.871369	0.0565393	0.256	0.37	1
WDR45	0.871634	0.0305798	0.19	0.276	1
MTHFD1L	0.871821	0.0815748	0.144	0.157	1
CENPT	0.871994	-0.106989	0.074	0.161	1
AL355601.1	0.872072	0.0180507	0.145	0.201	1
CD151	0.872147	-0.130576	0.356	0.575	1
KMT5C	0.872335	0.0241036	0.133	0.197	1
AP3S1	0.872421	0.0525634	0.309	0.429	1
LINC01637	0.872487	0.0200422	0.097	0.181	1
TRAP1	0.872837	-0.0857237	0.196	0.315	1
TBC1D9	0.872897	0.0746033	0.187	0.236	1
TCHP	0.873161	0.0447213	0.148	0.173	1
EZH2	0.87358	-0.16097	0.079	0.193	1
OSBP	0.873661	0.011546	0.2	0.291	1
CRIP1	0.873721	-0.0606343	0.957	0.965	1
TRAPPC3	0.873851	-0.155278	0.267	0.449	1
SNAPC2	0.873869	0.0105417	0.063	0.11	1
CYTH2	0.873912	-0.228884	0.407	0.634	1
NKTR	0.873989	0.0806879	0.365	0.449	1
CDK13	0.874438	0.103906	0.293	0.35	1
PARP10	0.874516	0.032164	0.126	0.193	1
UBE2O	0.874635	-0.108747	0.056	0.126	1
CLIP1	0.875177	0.11692	0.403	0.449	1
PRKCA	0.875873	0.005088	0.062	0.106	1
RAE1	0.875995	-0.0196346	0.145	0.24	1
ANAPC5	0.876019	0.163911	0.414	0.5	1
SCD5	0.876023	0.151164	0.101	0.122	1
HSF1	0.876088	0.0544733	0.23	0.406	1
ZBED4	0.876106	0.0201447	0.108	0.165	1
PAWR	0.87644	0.0774637	0.352	0.449	1
RMDN1	0.876525	-0.116875	0.176	0.276	1
GUF1	0.876594	-0.00759321	0.107	0.165	1
TPCN1	0.877423	0.10828	0.122	0.114	1
RGS16	0.877608	0.0240993	0.113	0.134	1
DCTN5	0.877718	-0.0587393	0.081	0.154	1
AHDC1	0.877785	0.0672774	0.094	0.11	1
PLAUR	0.877785	-0.162005	0.435	0.575	1
COL6A3	0.878049	0.155203	0.108	0.114	1
IPMK	0.878414	0.11606	0.163	0.189	1
TCTA	0.87844	-0.172372	0.142	0.236	1
COPRS	0.878458	-0.196935	0.691	0.831	1
SUPT7L	0.878528	-0.0107294	0.11	0.177	1
CBR4	0.878566	0.0278957	0.146	0.22	1
NEK9	0.878797	0.0306896	0.098	0.102	1
CHPT1	0.878981	0.00299531	0.081	0.106	1
PSMD1	0.879111	-0.148276	0.307	0.504	1
C12orf43	0.879259	-0.0209484	0.095	0.118	1
PPP1R9A	0.879399	0.0543634	0.238	0.276	1
CDC40	0.879499	-0.106986	0.24	0.386	1
JAZF1	0.879742	-0.0094497	0.174	0.331	1
NGEF	0.879827	0.0512013	0.068	0.118	1
AHCTF1	0.879834	0.105213	0.19	0.272	1
FAM210A	0.879885	-0.0693611	0.065	0.15	1
RPIA	0.879914	0.0466804	0.104	0.213	1
ADPRHL1	0.880028	-0.0260608	0.101	0.217	1
ZBTB17	0.880191	-0.059403	0.062	0.126	1
RPS9	0.880248	-0.117698	0.935	0.961	1
CUL7	0.880897	0.00910995	0.073	0.134	1
ARHGAP29	0.880909	0.0322869	0.19	0.256	1
DIMT1	0.881348	0.0776005	0.177	0.236	1
SERPINE1	0.881436	0.102156	0.128	0.185	1
SIDT2	0.881833	0.0397817	0.069	0.102	1
CNTLN	0.882212	-0.050987	0.157	0.283	1
ZNF579	0.882445	0.0375223	0.068	0.118	1
NECAP1	0.882521	0.038732	0.083	0.118	1
NUDT16L1	0.882614	-0.034465	0.197	0.366	1
TMED7	0.883015	0.16088	0.35	0.382	1
CDK5RAP2	0.883099	-0.0331044	0.181	0.228	1
ST5	0.883267	0.13472	0.262	0.272	1
POC5	0.88366	-0.0444803	0.135	0.189	1
ZMIZ1	0.883712	0.077244	0.108	0.106	1
CTH	0.884018	-0.0964286	0.16	0.291	1
AC005083.1	0.884169	0.0829582	0.105	0.126	1
MTERF4	0.884264	0.0131129	0.084	0.114	1
SPR	0.8843	0.0026664	0.134	0.161	1
COG6	0.884682	0.121607	0.114	0.134	1
YLPM1	0.884718	0.161596	0.205	0.213	1
SOS2	0.884741	-0.0133218	0.143	0.165	1
RNF32	0.884835	0.00984048	0.104	0.142	1
AKT1	0.885151	0.000700314	0.136	0.209	1
NUP37	0.8854	-0.0228722	0.171	0.307	1
OTUD1	0.885554	0.0193293	0.085	0.114	1
PELP1	0.885596	0.0282553	0.108	0.15	1
CKAP5	0.885613	0.0374221	0.173	0.272	1
BTN3A2	0.885644	0.0553643	0.117	0.15	1
ZNF260	0.885795	0.0117745	0.1	0.177	1
PACS2	0.885842	-0.109856	0.095	0.142	1
PWWP2A	0.885852	0.089325	0.147	0.185	1
PBXIP1	0.886662	0.108821	0.144	0.134	1
CISD2	0.886701	-0.0485775	0.316	0.472	1
DENR	0.886788	0.00354603	0.312	0.476	1
BCOR	0.887037	0.034239	0.114	0.169	1
MIER3	0.887193	0.0149845	0.099	0.13	1
POLB	0.88728	-0.018675	0.105	0.197	1
RYK	0.887297	0.105493	0.198	0.256	1
ERGIC1	0.887487	0.0966095	0.192	0.213	1
RSAD2	0.887526	0.00499217	0.089	0.142	1
CHD7	0.887552	0.0907566	0.18	0.197	1
TTLL3	0.887908	0.0973022	0.212	0.248	1
MRPL11	0.888134	0.0500386	0.329	0.453	1
HSCB	0.888181	0.0872648	0.13	0.173	1
C11orf71	0.888209	0.132795	0.153	0.224	1
RPA1	0.888551	0.0278145	0.086	0.102	1
PPIC	0.888626	0.116011	0.395	0.488	1
EPB41L4A-AS1	0.888676	-0.150454	0.334	0.465	1
MZF1-AS1	0.888686	-0.0731116	0.097	0.146	1
EXOC2	0.888808	-0.0609918	0.066	0.118	1
DNASE1L1	0.888826	-0.297435	0.068	0.114	1
CERS6	0.888916	-0.0267057	0.079	0.122	1
STARD7	0.889112	0.108391	0.233	0.295	1
INPPL1	0.889225	0.00486852	0.075	0.106	1
ANKLE2	0.889289	0.192281	0.369	0.402	1
ANP32E	0.889681	0.0224793	0.353	0.465	1
ZMAT5	0.889737	0.038671	0.146	0.224	1
PLPP1	0.890309	-0.122056	0.128	0.161	1
KCMF1	0.890321	0.0168477	0.314	0.406	1
ZNF609	0.890404	0.10586	0.188	0.213	1
EMILIN2	0.890863	-0.0302726	0.098	0.146	1
NSUN7	0.890984	0.237358	0.213	0.185	1
ELMOD2	0.891018	-0.0172067	0.247	0.394	1
MRC2	0.891142	0.00565051	0.076	0.102	1
HIST1H2BG	0.891185	-0.0256916	0.073	0.157	1
TAF3	0.891239	-0.14	0.114	0.138	1
RNF113A	0.891298	0.0148149	0.098	0.169	1
GPD2	0.891368	0.0691042	0.12	0.114	1
SLC35C2	0.891468	0.0399069	0.131	0.161	1
KIF22	0.891478	-0.0372291	0.175	0.295	1
SACM1L	0.891523	-0.0112284	0.143	0.217	1
ZSWIM7	0.89181	0.0223087	0.32	0.394	1
SGF29	0.892241	0.0498523	0.082	0.106	1
DUSP16	0.892338	0.0799626	0.138	0.154	1
CCDC9	0.892564	-0.0789	0.081	0.142	1
SENP2	0.893094	0.0111388	0.138	0.169	1
MIR99AHG	0.893161	0.183624	0.27	0.244	1
TNPO3	0.893254	0.0251046	0.121	0.161	1
DHX8	0.893366	0.0775711	0.126	0.157	1
PMEPA1	0.893476	-0.024879	0.289	0.472	1
MTSS2	0.893496	0.0851978	0.118	0.177	1
UBE2E3	0.89354	0.117773	0.357	0.492	1
SLC66A2	0.893681	0.0572184	0.19	0.283	1
HDAC2	0.893745	0.151922	0.363	0.465	1
MUC16	0.894665	0.295234	0.464	0.406	1
UROS	0.894744	-0.153345	0.101	0.177	1
CCDC81	0.894894	0.060373	0.244	0.303	1
ZMPSTE24	0.895022	0.0877665	0.269	0.283	1
TFCP2	0.895385	0.102452	0.088	0.114	1
GTF2B	0.895427	-0.224291	0.354	0.594	1
TNRC6C	0.895759	0.0494475	0.067	0.102	1
HTRA1	0.895849	0.0748576	0.111	0.146	1
NUMA1	0.896468	-0.0562309	0.287	0.39	1
STK38	0.896492	-0.127202	0.119	0.193	1
IWS1	0.896731	0.0944181	0.237	0.303	1
FAHD1	0.897059	0.0712425	0.101	0.11	1
TRPC4AP	0.897301	0.0564211	0.159	0.22	1
RPL11	0.897676	-0.171984	0.951	0.988	1
TSPAN2	0.89793	-0.108813	0.057	0.157	1
FAM162A	0.897966	0.174601	0.411	0.52	1
TMOD3	0.898073	-0.00895225	0.368	0.512	1
NR2F2	0.898139	0.0896766	0.298	0.374	1
CARMIL1	0.898242	-0.0214335	0.201	0.358	1
MMEL1	0.898421	0.00668451	0.075	0.11	1
MARCH7	0.898451	-0.0146649	0.28	0.402	1
CNOT11	0.89853	-0.0743262	0.24	0.362	1
TOM1L2	0.898786	0.0455523	0.079	0.106	1
ZBTB8A	0.89906	-0.0595941	0.055	0.13	1
TMEM125	0.899437	0.135385	0.177	0.197	1
GBF1	0.899529	-0.0250308	0.136	0.142	1
NSG1	0.899635	-0.0724319	0.059	0.126	1
PBX4	0.899838	0.0063464	0.107	0.142	1
USPL1	0.899883	0.0327142	0.074	0.106	1
XPNPEP1	0.900354	0.0547269	0.114	0.126	1
S100A14	0.900356	0.0285563	0.171	0.217	1
CAMKMT	0.900553	-0.000721649	0.061	0.114	1
SPRED1	0.900632	0.0932556	0.118	0.126	1
ZNF714	0.900634	-0.0384022	0.038	0.106	1
WASHC1	0.900805	0.0131961	0.136	0.201	1
TPMT	0.900872	-0.00566975	0.204	0.35	1
ZNF33B	0.901091	0.155797	0.238	0.276	1
ZDHHC24	0.901346	-0.0330339	0.205	0.331	1
HPS1	0.901389	0.0430317	0.12	0.169	1
KLF13	0.901501	-0.0135509	0.221	0.327	1
DEGS1	0.901543	-0.067104	0.181	0.327	1
HRK	0.901698	-0.0111083	0.107	0.154	1
ATP6V1H	0.901836	-0.0584297	0.289	0.433	1
TOPBP1	0.901974	0.0242326	0.079	0.114	1
TBK1	0.902126	0.0758347	0.142	0.15	1
SPATA6L	0.9023	0.155749	0.233	0.232	1
NAV2	0.902564	0.0267871	0.218	0.291	1
ABCC5	0.903094	0.0268638	0.074	0.106	1
NGLY1	0.90319	-0.0825152	0.151	0.248	1
RAB40B	0.903641	0.022346	0.09	0.177	1
FANCI	0.903825	-0.0941522	0.054	0.146	1
ARMCX6	0.904074	-0.00228398	0.113	0.209	1
METTL2A	0.904137	-0.0193581	0.098	0.185	1
NSF	0.904253	0.0242845	0.091	0.102	1
LMCD1	0.904491	-0.295984	0.067	0.209	1
ATP8B1	0.904498	0.10353	0.196	0.209	1
RSPRY1	0.904503	-0.0871477	0.148	0.201	1
ZBTB38	0.904678	0.0636734	0.337	0.409	1
C4orf19	0.904735	0.139734	0.15	0.15	1
MTMR3	0.904778	-0.0310154	0.117	0.185	1
RASSF9	0.905054	0.0427046	0.1	0.114	1
TNFRSF14	0.905391	0.0851245	0.19	0.213	1
RAB11FIP4	0.905447	-0.0242782	0.158	0.24	1
TYW3	0.905518	0.0719986	0.181	0.248	1
ARAF	0.905735	-0.150119	0.094	0.118	1
SEH1L	0.905769	-0.0166396	0.091	0.185	1
HULC	0.905787	0.0461297	0.06	0.102	1
TTC39C	0.905875	-0.0814619	0.349	0.417	1
TMEM154	0.906009	-0.115371	0.12	0.185	1
KLHL36	0.906233	0.0779513	0.12	0.161	1
ZNF789	0.906411	-0.0596379	0.043	0.118	1
EPC1	0.906626	-0.163569	0.321	0.504	1
POU5F1	0.906658	0.0769592	0.152	0.185	1
NENF	0.906967	0.15914	0.383	0.469	1
VPS54	0.907015	0.0253299	0.087	0.142	1
MRM3	0.907193	-0.111075	0.06	0.126	1
PTPN18	0.907439	0.218555	0.167	0.197	1
GRINA	0.90755	-0.134658	0.271	0.413	1
KBTBD4	0.907742	0.0304039	0.089	0.114	1
PRPF4	0.90778	0.105498	0.12	0.122	1
SLC49A4	0.907997	0.0616564	0.129	0.154	1
FTO	0.908038	0.0596723	0.087	0.102	1
USP48	0.90812	0.073572	0.222	0.315	1
CFAP54	0.908127	0.266377	0.377	0.449	1
CGNL1	0.90824	0.0280693	0.106	0.157	1
MAGOHB	0.908242	-0.0162596	0.16	0.256	1
BTBD10	0.908379	0.118011	0.106	0.098	1
TMEM260	0.908427	-0.0249497	0.149	0.213	1
RPRD1B	0.908453	0.0474398	0.121	0.134	1
MYO15B	0.908478	0.080726	0.161	0.213	1
IMMP2L	0.908537	-0.0223964	0.105	0.154	1
ACBD5	0.908892	0.0654668	0.197	0.307	1
PHF10	0.908986	-0.00259365	0.213	0.327	1
ARNTL2	0.909358	0.0467025	0.082	0.13	1
USP47	0.909503	-0.000545941	0.224	0.276	1
TIMM17A	0.909847	-0.165704	0.267	0.449	1
THADA	0.910084	0.0979614	0.198	0.244	1
CHD8	0.910158	0.0209494	0.174	0.217	1
TBC1D16	0.910285	0.0298053	0.058	0.106	1
PRKAR2A	0.910286	0.0136595	0.303	0.409	1
AARSD1	0.910979	-0.0707145	0.124	0.228	1
ANKRD13A	0.911292	-0.0103738	0.14	0.15	1
LRATD2	0.911382	0.014321	0.192	0.283	1
EIF1	0.911435	-0.205791	0.938	0.98	1
HIST2H2BE	0.911505	0.128232	0.15	0.181	1
USE1	0.91156	0.0192578	0.182	0.272	1
CYTH1	0.911597	-0.164422	0.262	0.37	1
PRKD2	0.911647	-0.00208624	0.12	0.13	1
SDAD1	0.911688	-0.0936017	0.106	0.146	1
ACBD7	0.912054	0.0694993	0.073	0.142	1
ADIPOR2	0.912303	0.0737837	0.105	0.13	1
SFSWAP	0.912322	0.110646	0.187	0.181	1
FN3KRP	0.912322	0.0173925	0.072	0.102	1
THY1	0.9124	0.0550884	0.11	0.118	1
TEDC1	0.91296	-0.0472722	0.084	0.181	1
IFIH1	0.913911	0.133105	0.123	0.118	1
UFL1	0.914013	-0.0238641	0.315	0.429	1
RASA1	0.91422	0.0796838	0.127	0.138	1
PNRC2	0.914631	-0.0429506	0.43	0.618	1
ACTN1	0.91468	0.0976262	0.297	0.358	1
PHLDA2	0.914827	0.0118594	0.311	0.382	1
AUTS2	0.914846	-0.018927	0.105	0.094	1
FAM102A	0.915089	-0.0134711	0.219	0.327	1
VAMP7	0.915143	-0.0784747	0.13	0.248	1
S100A2	0.915283	0.472669	0.187	0.197	1
LACTB2	0.915544	-0.0933973	0.191	0.335	1
ZNF226	0.91577	0.201002	0.222	0.244	1
AGO2	0.915803	0.140615	0.35	0.488	1
NNT	0.916027	-0.019684	0.117	0.146	1
SHC1	0.91604	-0.0972464	0.126	0.173	1
ARHGEF2	0.9161	0.0121883	0.077	0.126	1
GPCPD1	0.916237	0.0854533	0.296	0.398	1
DDX41	0.916293	0.0642219	0.121	0.173	1
C12orf29	0.916362	0.0393856	0.093	0.142	1
ATP11B	0.916398	0.0356005	0.12	0.165	1
PTGES2	0.916683	0.119464	0.154	0.189	1
C12orf65	0.91673	-0.0102958	0.083	0.154	1
AMOTL1	0.917277	0.0192789	0.126	0.142	1
AL022345.4	0.917356	0.00527404	0.108	0.142	1
DDX19A	0.917357	0.0346575	0.115	0.15	1
PLCB1	0.917391	-0.108628	0.306	0.417	1
CCNO	0.917396	-0.944348	0.19	0.35	1
SETD5	0.917529	0.23738	0.31	0.339	1
AKNA	0.918058	0.0250615	0.246	0.315	1
MSH2	0.918139	0.148702	0.133	0.138	1
NT5E	0.91831	0.14718	0.205	0.224	1
MAML1	0.918338	0.0375707	0.081	0.114	1
SNHG3	0.918374	0.0990845	0.153	0.146	1
DBNL	0.91855	-0.0908308	0.169	0.268	1
THOC6	0.918638	0.116166	0.163	0.213	1
NDE1	0.918639	0.0092509	0.142	0.248	1
PARN	0.91865	-0.134953	0.086	0.205	1
ATE1	0.91877	0.134414	0.14	0.126	1
MTG2	0.919201	-0.0733598	0.093	0.22	1
CNNM4	0.919313	-0.000395695	0.069	0.118	1
ADNP	0.919598	0.243256	0.334	0.327	1
FAU	0.919599	-0.143058	0.892	0.965	1
STARD3	0.919847	-0.0293792	0.081	0.161	1
DGKE	0.920045	-0.0608066	0.094	0.106	1
APOC1	0.920245	-0.1402	0.052	0.106	1
EFNA1	0.920361	-0.0971687	0.293	0.437	1
AP1S2	0.920588	0.084359	0.139	0.177	1
SRPRB	0.920633	0.0747588	0.164	0.26	1
POLDIP2	0.920639	-0.177531	0.14	0.252	1
ZDHHC12	0.920742	0.0796228	0.141	0.173	1
RALB	0.921101	-0.0326225	0.227	0.295	1
TMEM47	0.921298	0.0931948	0.102	0.071	1
PLEKHO1	0.921331	-0.157348	0.125	0.303	1
MCRS1	0.921533	-0.115423	0.149	0.307	1
ANAPC1	0.92165	0.0590122	0.117	0.181	1
UBE2T	0.921655	-0.369916	0.143	0.331	1
TOP2A	0.921666	-0.0812949	0.067	0.161	1
TCF20	0.921783	0.0231401	0.122	0.177	1
OAT	0.9218	-0.187401	0.262	0.406	1
CLDN23	0.92222	-0.136544	0.035	0.157	1
LCLAT1	0.922494	-0.077836	0.115	0.193	1
SGMS1	0.922554	0.0438793	0.157	0.213	1
PDXDC1	0.922762	0.239617	0.291	0.291	1
TRIM47	0.922805	0.0513471	0.151	0.189	1
TCOF1	0.923225	0.038196	0.092	0.138	1
SEC24D	0.923246	0.0850416	0.119	0.13	1
PRKDC	0.923599	0.0270018	0.403	0.575	1
TSC2	0.924051	0.0747113	0.2	0.228	1
SLC46A1	0.924122	-0.0197949	0.163	0.244	1
GDAP2	0.924423	-0.00729519	0.122	0.157	1
RIC8A	0.924572	-0.0386279	0.132	0.213	1
AL049828.1	0.924783	0.0056984	0.151	0.173	1
AC009831.1	0.924965	-0.0164083	0.058	0.118	1
GTF3C5	0.924989	-0.104681	0.092	0.169	1
ZNF214	0.925187	0.0490419	0.096	0.102	1
MPST	0.92522	0.0236407	0.216	0.374	1
PAICS	0.925315	0.0266994	0.152	0.193	1
ZSWIM8	0.925373	0.0777487	0.089	0.11	1
SCX	0.925643	-0.127577	0.04	0.11	1
RSPH3	0.925671	0.234138	0.359	0.409	1
SPAG5	0.925706	-0.0495035	0.043	0.114	1
C1orf131	0.92577	-0.0576276	0.131	0.213	1
CXXC1	0.925804	-0.0298928	0.16	0.28	1
ZNF830	0.92582	-0.0419023	0.114	0.181	1
ESRRA	0.92602	0.0620012	0.143	0.193	1
FRAT2	0.926022	-0.112461	0.09	0.22	1
FYTTD1	0.926255	0.154045	0.201	0.24	1
UBA2	0.926388	-0.217857	0.221	0.339	1
LRIG3	0.926395	0.0111525	0.08	0.118	1
TCEAL9	0.926565	0.18468	0.41	0.508	1
IPO4	0.926729	-0.0579715	0.176	0.264	1
ACTR1A	0.926761	-0.0863833	0.118	0.228	1
TRAF3IP2-AS1	0.92681	-0.0353095	0.096	0.185	1
RETREG1	0.926915	-0.0306099	0.144	0.224	1
EPHA2	0.926954	0.064681	0.313	0.437	1
SUPT16H	0.927034	0.0999646	0.266	0.378	1
ZBTB41	0.927287	0.058873	0.148	0.205	1
AFF4	0.927562	0.0424759	0.432	0.571	1
FERMT2	0.927614	-0.0499586	0.106	0.181	1
ARHGEF11	0.927813	-0.00487479	0.071	0.114	1
SNHG18	0.927983	0.136461	0.147	0.173	1
ANKS1A	0.928139	0.10699	0.165	0.205	1
MAPKAP1	0.928171	0.0540439	0.182	0.22	1
SENP6	0.92819	0.050485	0.341	0.406	1
MTAP	0.92833	0.0445739	0.228	0.287	1
CTTN	0.928393	0.140454	0.495	0.587	1
ARHGAP26-AS1	0.928461	0.159777	0.119	0.055	1
NRAV	0.928624	-0.095608	0.315	0.476	1
EPB41	0.92863	0.0532627	0.111	0.118	1
ACBD3	0.928652	0.164952	0.354	0.409	1
CDS2	0.92881	-0.0211514	0.161	0.236	1
MYEF2	0.928971	0.26401	0.311	0.327	1
PPP2R3A	0.929135	0.0506936	0.09	0.106	1
HSPA2	0.929242	0.0205407	0.222	0.35	1
GUCD1	0.929254	-0.136775	0.081	0.173	1
CEP112	0.92929	-0.133456	0.136	0.205	1
MTA1	0.929377	0.139387	0.213	0.268	1
ITGAE	0.929887	-0.124658	0.332	0.492	1
CDC42BPB	0.929904	0.0751249	0.197	0.228	1
ZFPM2-AS1	0.929971	0.0285361	0.157	0.228	1
SMG9	0.930011	0.00468997	0.056	0.106	1
PAK1IP1	0.930076	-0.00343464	0.113	0.201	1
HOMER3	0.930315	0.00579215	0.083	0.11	1
ZZEF1	0.930587	0.0874219	0.109	0.091	1
SLC25A16	0.930705	0.0852163	0.077	0.118	1
CAAP1	0.931175	0.0348534	0.178	0.26	1
PHF20L1	0.931497	0.0824814	0.25	0.291	1
CDADC1	0.931524	-0.124726	0.112	0.264	1
EPCAM-DT	0.931589	0.100851	0.167	0.217	1
AC104506.1	0.931889	0.0109822	0.081	0.161	1
B4GALNT3	0.931992	0.0186377	0.098	0.13	1
DTD1	0.931994	-0.094829	0.16	0.283	1
YAF2	0.93201	0.152179	0.174	0.205	1
OTUD5	0.932355	0.0300671	0.178	0.24	1
LMTK3	0.932525	-0.17984	0.066	0.13	1
VPS41	0.932608	0.153064	0.17	0.177	1
TMPO	0.932686	-0.0205371	0.199	0.295	1
PROC	0.9327	-0.0911902	0.042	0.134	1
SLC6A8	0.932835	0.105855	0.159	0.185	1
TBC1D20	0.933148	0.04972	0.143	0.185	1
SDHAF1	0.933206	0.00553479	0.081	0.118	1
TRMU	0.93322	0.00133782	0.067	0.13	1
DIO2	0.93391	0.346044	0.106	0.094	1
ABHD14B	0.934114	0.069221	0.143	0.193	1
CCDC171	0.934373	-0.168752	0.136	0.28	1
CBL	0.934531	-0.00787539	0.091	0.11	1
FAM168B	0.934565	0.000544098	0.184	0.272	1
SP100	0.934766	0.208091	0.339	0.366	1
DENND6A	0.934955	0.0207729	0.073	0.102	1
CLPTM1L	0.935042	0.0334685	0.269	0.35	1
ETFA	0.935205	0.0049994	0.256	0.394	1
CHMP7	0.935554	-0.000302345	0.052	0.102	1
ZNF429	0.93557	-0.00490319	0.076	0.126	1
THBS1	0.935593	-0.00686193	0.26	0.413	1
HERC1	0.935857	0.0629755	0.105	0.106	1
AGR2	0.935858	0.332729	0.672	0.799	1
PBX1	0.935913	0.225869	0.293	0.339	1
SLC25A14	0.935927	-0.160714	0.171	0.315	1
CCNT1	0.936722	-0.0358371	0.115	0.173	1
PPP1R14B	0.936873	-0.142523	0.415	0.579	1
ZER1	0.936927	0.0471258	0.121	0.154	1
ZCCHC10	0.937035	0.00541179	0.246	0.335	1
DEF8	0.937309	-0.0155618	0.115	0.201	1
CCDC90B	0.93761	-0.124858	0.252	0.453	1
F2RL1	0.938021	0.0753162	0.267	0.394	1
ANKS3	0.938042	0.0554867	0.09	0.114	1
C1orf122	0.938063	0.123186	0.339	0.461	1
U2AF1L4	0.938415	-0.123845	0.082	0.209	1
CCDC115	0.938456	-0.0100281	0.103	0.189	1
GLRX3	0.938472	-0.16681	0.285	0.484	1
APPL1	0.939015	0.133055	0.161	0.228	1
PITRM1	0.939155	0.107151	0.115	0.15	1
PANX1	0.939535	-0.020471	0.058	0.106	1
VPS37A	0.939722	0.00766498	0.122	0.181	1
MAPKBP1	0.939773	0.0975016	0.103	0.091	1
CRNKL1	0.939885	-0.0850324	0.196	0.35	1
ZRANB1	0.93995	-0.0387543	0.166	0.232	1
CCNT2	0.940012	0.111965	0.159	0.15	1
CPSF6	0.940356	0.0576118	0.23	0.331	1
DGLUCY	0.940455	0.0498314	0.174	0.272	1
RAPGEF6	0.940558	-0.0247541	0.094	0.15	1
ZMAT1	0.940759	0.066112	0.133	0.15	1
PDCD2L	0.940788	-0.0108569	0.066	0.118	1
GTPBP8	0.940863	0.0284623	0.105	0.205	1
NOCT	0.941038	0.00510057	0.075	0.102	1
LRP6	0.941127	-0.0357947	0.122	0.142	1
RCOR3	0.941225	-0.0441527	0.135	0.193	1
MYLK	0.941245	0.155839	0.187	0.173	1
CHST3	0.941381	0.017134	0.106	0.165	1
CEP44	0.941402	0.122529	0.167	0.22	1
ZNF800	0.941449	-0.0226228	0.153	0.232	1
ULK3	0.941459	-0.0360913	0.073	0.13	1
METTL2B	0.941674	0.0702728	0.105	0.11	1
REXO1	0.941691	0.0394193	0.074	0.118	1
HNRNPL	0.941875	-0.0114639	0.298	0.5	1
SNIP1	0.94188	-0.0530514	0.118	0.189	1
USP3	0.94197	0.143649	0.239	0.276	1
ZBTB40	0.942143	-0.0377494	0.055	0.102	1
MTG1	0.942159	0.0367471	0.16	0.252	1
SOX9	0.942434	0.0735416	0.214	0.268	1
CYP4B1	0.942678	-0.173319	0.129	0.272	1
PPP1R21	0.942691	0.0289912	0.098	0.126	1
CLASP2	0.942894	-0.00752954	0.115	0.228	1
MARK1	0.942962	0.0514671	0.082	0.102	1
LRRC74B	0.943005	0.102495	0.218	0.272	1
PPIF	0.94305	0.00111745	0.134	0.236	1
MTRF1L	0.943146	-0.0139436	0.094	0.161	1
DAZAP1	0.943209	0.00911625	0.23	0.339	1
AP3B1	0.943329	0.014573	0.17	0.291	1
STX7	0.943527	-0.0262419	0.243	0.28	1
UMPS	0.943633	-0.0629387	0.074	0.173	1
UBE2C	0.944086	-0.196553	0.05	0.165	1
IRAK4	0.944123	0.0417373	0.129	0.15	1
PLD6	0.94476	-0.0176555	0.067	0.11	1
HSD17B7	0.944845	0.0684102	0.098	0.146	1
PIDD1	0.944926	-0.0462685	0.057	0.102	1
MAPRE1	0.944956	-0.113061	0.287	0.488	1
MAPK8IP1	0.945267	-8.86252e-05	0.129	0.217	1
PTPN13	0.946036	0.116115	0.118	0.134	1
APPL2	0.946213	0.129535	0.223	0.228	1
FOXN3	0.946239	0.113151	0.231	0.346	1
RLF	0.946521	0.00252167	0.185	0.236	1
MACC1	0.946996	-0.0616188	0.286	0.299	1
COL12A1	0.947254	0.0791668	0.104	0.118	1
HIST1H2BN	0.94736	0.00362768	0.058	0.106	1
NSMCE1	0.947717	0.0225796	0.281	0.441	1
RRN3	0.947723	0.034911	0.104	0.138	1
MHENCR	0.947863	-0.00615498	0.089	0.15	1
C1R	0.947904	0.0800127	0.102	0.122	1
PILRB	0.947916	0.0729523	0.175	0.228	1
NUDT8	0.948021	-0.00512115	0.074	0.11	1
IMMT	0.94852	-0.199083	0.212	0.339	1
MYO10	0.948549	-0.0129515	0.219	0.331	1
PI4K2B	0.948838	0.0333945	0.113	0.189	1
ZSCAN5A	0.948931	-0.063419	0.11	0.193	1
ZNF135	0.948937	-0.034001	0.074	0.138	1
MFF	0.949157	0.0135562	0.24	0.39	1
TRIP6	0.949393	-0.171599	0.128	0.244	1
GLG1	0.949729	0.145273	0.278	0.335	1
NSFL1C	0.950044	-0.0451811	0.327	0.5	1
BARD1	0.95007	-0.0359762	0.082	0.169	1
TXNRD2	0.950073	-0.219235	0.065	0.134	1
USP25	0.950107	0.111469	0.164	0.209	1
NCOA1	0.950149	0.0474652	0.105	0.122	1
DBP	0.950193	-0.0251716	0.053	0.114	1
BDP1	0.95021	-0.0922347	0.312	0.5	1
CPLANE1	0.950255	0.249557	0.267	0.303	1
TTC9C	0.950418	-0.0110844	0.106	0.169	1
UPP1	0.950425	0.142691	0.216	0.217	1
TAF2	0.950446	0.088266	0.112	0.13	1
MXI1	0.950565	0.0647881	0.162	0.22	1
PHLPP1	0.950626	-0.0469618	0.062	0.102	1
CENPK	0.950641	-0.41479	0.154	0.378	1
SHLD1	0.950819	0.0392357	0.076	0.126	1
SMURF1	0.950889	0.0566948	0.131	0.146	1
LUZP1	0.951197	-0.0766059	0.171	0.24	1
ZNF567	0.951286	-0.0692637	0.068	0.15	1
CBX4	0.951442	-0.127944	0.149	0.307	1
ABCC1	0.951457	0.0811053	0.143	0.197	1
CCND3	0.951517	-0.108464	0.12	0.248	1
UGT2B7	0.9517	0.0519286	0.331	0.425	1
TOMM40	0.95218	-0.171254	0.178	0.319	1
WNT11	0.952271	-0.177437	0.05	0.15	1
ZYG11B	0.952417	-0.089894	0.107	0.13	1
GOLIM4	0.952457	0.0271312	0.163	0.287	1
ZNF10	0.952621	-0.0629936	0.073	0.122	1
GLIDR	0.952629	-0.0790859	0.069	0.114	1
ST7	0.952714	-0.00409602	0.083	0.134	1
TGIF2	0.952831	-0.016509	0.082	0.181	1
CD83	0.952923	-0.0189012	0.131	0.173	1
STRN	0.953278	0.155137	0.119	0.165	1
NDUFAF1	0.95333	0.0588767	0.118	0.197	1
ABRAXAS1	0.953374	0.07883	0.126	0.134	1
PACS1	0.95375	0.100149	0.117	0.083	1
TRIM33	0.953751	0.0894752	0.286	0.382	1
ASAP2	0.953977	-0.0251709	0.092	0.15	1
SH3D19	0.954059	0.0700894	0.136	0.181	1
RGL2	0.954117	0.102757	0.18	0.232	1
PPP2R3C	0.954306	0.0610757	0.168	0.232	1
KBTBD2	0.954342	-0.0306128	0.182	0.248	1
SERTAD2	0.954344	0.0946152	0.227	0.283	1
ADPGK	0.954575	0.0246641	0.145	0.209	1
ZC2HC1C	0.954704	-0.0215867	0.135	0.22	1
NOTCH2	0.954737	0.0833507	0.19	0.228	1
GOLGA5	0.954766	0.0794452	0.158	0.181	1
HEBP1	0.954778	0.0194609	0.084	0.118	1
AL121601.1	0.954869	-0.00374666	0.043	0.102	1
BAZ2A	0.954916	0.0980017	0.142	0.146	1
UBXN8	0.955368	-0.0811451	0.072	0.126	1
CCND2	0.955461	0.00737187	0.083	0.11	1
PEX13	0.955564	-0.0403402	0.16	0.299	1
MAP4K3-DT	0.955881	0.158817	0.202	0.197	1
ZFAND1	0.956281	-0.0531583	0.182	0.319	1
GRB7	0.956281	0.0935987	0.182	0.205	1
KPNA2	0.956514	-0.288229	0.208	0.461	1
CMC1	0.956633	-0.0641417	0.398	0.583	1
MCPH1	0.956735	0.0194594	0.152	0.213	1
SORL1	0.956813	0.158918	0.156	0.118	1
EVI5	0.956922	0.095954	0.361	0.492	1
C20orf27	0.957243	-0.048761	0.087	0.142	1
TMEM168	0.957356	-0.0211159	0.074	0.114	1
AC092802.1	0.957438	0.0733134	0.126	0.154	1
CDCA4	0.957483	-0.0347673	0.079	0.146	1
PLPPR3	0.957529	-0.172745	0.238	0.378	1
FOPNL	0.957551	-0.186171	0.184	0.315	1
PPP1R12C	0.957649	0.0283619	0.073	0.102	1
UBE3B	0.957707	0.0272422	0.113	0.169	1
AKAP7	0.95775	0.118381	0.181	0.185	1
CUL1	0.957778	0.0154915	0.167	0.268	1
ATAT1	0.957803	0.0371497	0.073	0.122	1
CYP51A1	0.957829	0.18962	0.292	0.291	1
ANKRD49	0.95784	-0.138255	0.081	0.134	1
SBNO1-AS1	0.957941	-0.014947	0.108	0.213	1
ZNF451	0.958016	0.0904853	0.228	0.256	1
ZNF598	0.958074	0.031337	0.074	0.11	1
REV1	0.95826	0.0506475	0.236	0.303	1
DSG2	0.958569	0.257836	0.314	0.323	1
C20orf85	0.958622	-0.115697	0.909	0.909	1
POLDIP3	0.958643	-0.00842788	0.147	0.201	1
DKC1	0.958655	0.130208	0.14	0.157	1
RNF135	0.958868	0.0736048	0.12	0.165	1
EXOC6	0.958902	0.0280252	0.08	0.11	1
KCNH3	0.959265	-0.0118991	0.081	0.134	1
MBIP	0.959317	0.190353	0.12	0.161	1
HDAC10	0.959679	0.0800859	0.085	0.122	1
THAP2	0.959698	-0.03553	0.079	0.15	1
FBXO25	0.959733	0.122312	0.106	0.134	1
TNFSF15	0.959742	-0.11419	0.068	0.134	1
STARD10	0.959866	-0.0930733	0.159	0.213	1
POLR2B	0.959991	-0.0353231	0.39	0.512	1
RPL10	0.960302	-0.0867847	0.968	0.984	1
TXNDC12	0.960344	-0.0593386	0.34	0.496	1
ICAM3	0.960368	-0.178917	0.082	0.165	1
SNRK	0.960458	0.0605865	0.185	0.228	1
PPP1R12A	0.960548	0.0820031	0.204	0.236	1
ASAP1	0.960551	0.0321663	0.087	0.11	1
B3GALT6	0.960596	-0.0285139	0.068	0.102	1
GOLGA4	0.960735	0.119077	0.424	0.484	1
CRK	0.96077	0.0165829	0.173	0.244	1
BEND7	0.961	0.207182	0.199	0.185	1
NSUN6	0.961526	0.00926276	0.112	0.181	1
SLC25A17	0.961573	0.14579	0.131	0.146	1
NUTM2B-AS1	0.961683	0.0571949	0.223	0.315	1
DCAF7	0.96208	-0.00494696	0.172	0.224	1
NTN1	0.962086	0.0292414	0.074	0.106	1
CNOT6L	0.962259	0.104455	0.162	0.189	1
WWC2	0.962383	0.0367203	0.132	0.165	1
NEURL3	0.962404	0.0454513	0.07	0.102	1
YWHAQ	0.962929	0.0690369	0.572	0.76	1
SCAPER	0.962986	0.0210932	0.083	0.142	1
RHOT1	0.9632	0.0535686	0.109	0.138	1
MIR4435-2HG	0.963235	-0.068586	0.212	0.362	1
OTULIN	0.963243	0.000227623	0.143	0.232	1
MORC3	0.963661	0.145066	0.197	0.205	1
DFFA	0.963819	0.0298807	0.112	0.165	1
MTPAP	0.96397	0.0741691	0.094	0.11	1
AC021148.2	0.964089	0.148908	0.105	0.181	1
GTF3C4	0.964133	-0.00127623	0.139	0.197	1
DAXX	0.964272	0.0584912	0.097	0.122	1
MBNL2	0.96433	0.0645818	0.361	0.421	1
FRS2	0.964332	0.0677368	0.129	0.205	1
DMTN	0.964468	0.0641694	0.121	0.138	1
AP3M1	0.964562	-0.0156454	0.105	0.205	1
POLRMT	0.964613	0.0374933	0.07	0.134	1
EIF3H	0.964896	0.0795272	0.404	0.563	1
ILVBL	0.964964	-0.106697	0.087	0.142	1
UTP25	0.964982	-0.033074	0.115	0.177	1
IDNK	0.96509	-0.10618	0.258	0.335	1
TMEM217	0.965096	-0.0474737	0.06	0.102	1
FBXO45	0.965121	0.00899349	0.062	0.102	1
GALNT10	0.965247	0.0832716	0.082	0.102	1
GMPPA	0.965261	0.0129771	0.1	0.154	1
ZDHHC17	0.965261	0.109203	0.108	0.13	1
LRRC1	0.965364	-0.0218347	0.093	0.177	1
TATDN3	0.965393	0.0628739	0.089	0.102	1
NPEPL1	0.965414	0.0878349	0.17	0.26	1
LMO7	0.965644	-0.0688554	0.308	0.382	1
LIPE-AS1	0.965666	0.0799778	0.102	0.122	1
SLC35D2	0.965693	0.0658527	0.118	0.169	1
CLNS1A	0.965815	-0.194374	0.316	0.512	1
KIAA1958	0.965861	0.059432	0.09	0.106	1
ZNF703	0.966086	-0.00551474	0.127	0.193	1
ICE1	0.966821	-0.00297339	0.132	0.213	1
CLUH	0.966878	0.00215031	0.078	0.102	1
SNX16	0.967187	-0.0887017	0.066	0.165	1
CDC42EP4	0.967451	0.0775211	0.264	0.28	1
YME1L1	0.967482	0.132843	0.437	0.571	1
NUP214	0.967535	-0.0555691	0.12	0.169	1
PMS1	0.967869	-0.0282087	0.144	0.224	1
HNF1B	0.96793	0.0446115	0.094	0.154	1
UBL7	0.96793	-0.029277	0.094	0.197	1
SOX5	0.968013	0.0501965	0.154	0.189	1
POMGNT1	0.968101	0.0235546	0.081	0.134	1
PDE4D	0.968117	0.113459	0.155	0.146	1
ABRAXAS2	0.968239	-0.0398811	0.066	0.106	1
WDR83	0.968294	0.0360415	0.137	0.197	1
SYT8	0.968675	0.0969728	0.106	0.122	1
H2AFY2	0.968786	-0.389083	0.143	0.264	1
DSC2	0.969001	-0.0682593	0.092	0.181	1
NEDD4L	0.969073	0.131686	0.357	0.433	1
EXT1	0.969229	0.0206399	0.156	0.181	1
ZNF165	0.96933	-0.290949	0.225	0.409	1
ZNF146	0.969367	-0.0459494	0.118	0.146	1
ANKRD13D	0.969384	-0.0363677	0.162	0.291	1
ECT2	0.969467	-0.328684	0.181	0.307	1
AP1S3	0.969688	-0.0319297	0.08	0.157	1
CAP2	0.969725	-0.130439	0.106	0.165	1
HSPA6	0.969726	0.20253	0.119	0.094	1
RPL7A	0.969727	-0.324288	0.939	0.976	1
AKAP17A	0.9702	-0.0649561	0.117	0.272	1
TTC5	0.970522	-0.13422	0.178	0.339	1
TIMM8A	0.97061	0.00161914	0.097	0.126	1
MTHFR	0.970827	-0.0881777	0.073	0.13	1
AC005261.1	0.971048	0.0656215	0.132	0.138	1
NHS	0.971072	-0.0794211	0.079	0.122	1
BAG4	0.971121	-0.00931254	0.082	0.126	1
NAGK	0.971247	-0.175176	0.164	0.303	1
SLC25A53	0.971496	-0.0114668	0.063	0.122	1
TUFT1	0.971735	-0.0412511	0.122	0.217	1
TSPAN14	0.971901	-0.000478747	0.209	0.256	1
OSMR	0.972	0.193008	0.134	0.083	1
SLC38A1	0.972002	0.0465197	0.157	0.193	1
WWP1	0.97201	0.0333177	0.175	0.189	1
ISCA2	0.972053	-0.0947914	0.304	0.441	1
EPB41L5	0.972088	0.0871124	0.18	0.22	1
CALD1	0.97226	-0.514141	0.238	0.409	1
TPP1	0.972428	0.0972624	0.123	0.114	1
NGDN	0.972589	-0.0350154	0.153	0.264	1
GALNT12	0.972593	0.0179314	0.063	0.102	1
NOP14-AS1	0.972681	0.00123434	0.077	0.142	1
PEX1	0.97269	0.0633652	0.17	0.26	1
FABP5	0.972899	-0.148084	0.211	0.449	1
MYLIP	0.972916	0.0123698	0.238	0.35	1
ACIN1	0.973292	-0.0321616	0.322	0.492	1
HSD17B12	0.973314	-0.0914641	0.214	0.315	1
FARSA	0.973345	-0.0900712	0.132	0.291	1
PRSS8	0.973386	0.0243982	0.125	0.161	1
RNF126	0.973438	-0.00518067	0.169	0.295	1
TGFB1	0.973509	0.0419668	0.101	0.15	1
AC091271.1	0.973611	0.0156617	0.08	0.118	1
CTNNBL1	0.973705	-0.0081203	0.123	0.189	1
USP18	0.973745	-0.0407636	0.111	0.213	1
TRA2B	0.973895	-0.0222493	0.416	0.579	1
CRKL	0.97396	0.105397	0.103	0.114	1
LINC01091	0.974026	0.211523	0.371	0.421	1
SERPINE2	0.97423	-0.0144344	0.056	0.102	1
EP300	0.974233	0.215621	0.277	0.268	1
NHSL1	0.974688	0.102442	0.105	0.098	1
SORBS2	0.974771	0.040272	0.374	0.488	1
PRPF38A	0.975104	0.0310147	0.23	0.331	1
GART	0.975271	-0.0178049	0.174	0.232	1
ZNF581	0.975448	0.105903	0.072	0.106	1
ORMDL1	0.975526	-0.0364458	0.414	0.535	1
TMSB10	0.975608	0.354738	0.983	0.996	1
ATP8B2	0.975683	0.0422072	0.065	0.102	1
ITPRIP	0.976612	-0.037967	0.088	0.126	1
RIF1	0.976617	0.0514371	0.231	0.244	1
TASOR2	0.976719	0.0990911	0.218	0.28	1
IFT140	0.976885	0.00379402	0.241	0.339	1
RFX5	0.976902	-0.02014	0.065	0.122	1
S100PBP	0.976944	0.0425886	0.092	0.15	1
PRKCZ	0.977046	-0.00686761	0.097	0.138	1
ATG14	0.977531	0.20385	0.15	0.106	1
C17orf80	0.977572	0.00107707	0.089	0.13	1
TBCD	0.97772	-0.0242522	0.12	0.177	1
FAM104A	0.978023	-0.0709419	0.166	0.287	1
RNF121	0.978486	-0.0538258	0.072	0.154	1
WDR5	0.97861	-0.0456181	0.078	0.157	1
AC010642.2	0.978753	0.234433	0.247	0.295	1
RELCH	0.978822	0.0691803	0.094	0.13	1
CASP8	0.97954	-0.0779641	0.164	0.205	1
RBM7	0.979665	-0.252565	0.239	0.39	1
UBXN7	0.979782	-0.0875716	0.286	0.39	1
ZNF721	0.979863	0.103772	0.198	0.236	1
HDGFL3	0.979868	-0.0792674	0.221	0.311	1
HIRIP3	0.980204	0.000463227	0.065	0.11	1
ARHGAP32	0.980289	0.0373033	0.171	0.13	1
ZNF584	0.980591	-0.0359584	0.074	0.146	1
PLS3	0.981093	-0.0775882	0.124	0.213	1
RAB25	0.981105	-0.130859	0.363	0.516	1
ILF2	0.981139	-0.540353	0.422	0.681	1
BCAS3	0.981235	-0.0175631	0.161	0.232	1
PYGL	0.981285	-0.072887	0.114	0.244	1
FAF1	0.981344	0.189066	0.166	0.154	1
SH3RF1	0.981505	0.0262236	0.161	0.228	1
SHARPIN	0.981927	0.08545	0.225	0.346	1
ANKRD6	0.981971	0.0440248	0.107	0.106	1
EPRS	0.982064	0.0696294	0.266	0.319	1
SLC25A10	0.98207	0.107012	0.11	0.161	1
DENND5A	0.982077	0.0554081	0.145	0.181	1
DNAJC17	0.98211	0.0774656	0.101	0.122	1
E2F4	0.982123	0.0402186	0.123	0.205	1
HOXB2	0.982403	-0.0724613	0.367	0.543	1
TTLL9	0.982447	0.128104	0.193	0.205	1
NFKBIL1	0.982801	0.0291387	0.122	0.165	1
ELP6	0.983068	-0.00621688	0.135	0.244	1
EXOC7	0.983127	0.174637	0.245	0.303	1
INTS13	0.983146	-0.0220706	0.053	0.114	1
WDR61	0.983432	-0.0717794	0.267	0.5	1
FBXO4	0.98344	-0.0679443	0.089	0.228	1
BMPR1B-DT	0.983956	0.00971733	0.136	0.213	1
TCEAL4	0.984118	0.0946659	0.408	0.559	1
GAMT	0.984505	-0.152399	0.059	0.173	1
B3GLCT	0.98476	0.0640719	0.089	0.106	1
RNGTT	0.984854	-0.0154044	0.089	0.157	1
FAM160A2	0.984878	0.0723944	0.103	0.161	1
CUL4A	0.98505	0.125668	0.185	0.256	1
PRPF40A	0.985087	-0.0755763	0.423	0.591	1
SPRTN	0.985113	-0.0111708	0.106	0.181	1
TPD52	0.985187	0.0532952	0.121	0.13	1
MKKS	0.98541	-0.0729564	0.079	0.185	1
ZNF768	0.985412	0.00413071	0.071	0.11	1
PDZD8	0.98551	0.155375	0.339	0.37	1
ZBTB43	0.985537	0.00683534	0.217	0.28	1
CNPY4	0.985816	-0.0171436	0.055	0.118	1
FAM86B1	0.985924	-0.00753903	0.063	0.102	1
TAOK3	0.986147	0.0701713	0.088	0.102	1
HBS1L	0.986185	0.118032	0.194	0.287	1
ATP1A1	0.986314	0.133559	0.491	0.531	1
TRIM24	0.986351	0.0710751	0.135	0.177	1
DMXL1	0.986545	0.0791479	0.133	0.154	1
GLE1	0.986546	0.049545	0.081	0.118	1
GTF2E1	0.986564	-0.0309554	0.048	0.106	1
RRP15	0.986722	0.0238503	0.151	0.22	1
HMGCS1	0.986802	0.222374	0.298	0.335	1
PCCB	0.987144	0.0322477	0.108	0.22	1
LGALS9	0.987169	0.0307883	0.164	0.232	1
PLS1	0.987345	0.170835	0.26	0.283	1
RHBDD2	0.98744	-0.0355413	0.3	0.382	1
RIT1	0.98744	0.0678462	0.143	0.224	1
EXOSC3	0.9878	-0.0792221	0.166	0.327	1
PET117	0.987813	0.139396	0.115	0.079	1
REEP6	0.987887	-0.0232755	0.049	0.11	1
YARS2	0.988095	-0.0238384	0.092	0.193	1
ACACA	0.988265	-0.00791155	0.121	0.217	1
EMC9	0.988313	0.0438331	0.154	0.236	1
RRS1	0.988396	0.0333766	0.076	0.106	1
AARS	0.988431	0.08276	0.123	0.134	1
ANKRD36B	0.988664	-0.0616964	0.114	0.224	1
PHOSPHO2	0.988768	-0.0393976	0.078	0.142	1
PLEKHA2	0.988843	0.0724561	0.112	0.102	1
PAQR8	0.989534	-0.0387488	0.05	0.126	1
ADAMTS6	0.989599	0.048047	0.092	0.102	1
AL590062.1	0.989709	0.0975603	0.114	0.114	1
LINC01588	0.989765	-0.118283	0.074	0.177	1
GABPA	0.989813	0.0679887	0.117	0.126	1
TTC37	0.990008	0.00753796	0.224	0.319	1
NUP85	0.990064	-0.0556638	0.073	0.154	1
CREB3L2	0.990106	0.070234	0.119	0.134	1
ZNF468	0.990108	-0.0561039	0.049	0.102	1
RNF223	0.990198	-0.243903	0.136	0.346	1
TRAPPC10	0.990243	0.105463	0.163	0.165	1
DCAF12	0.990533	0.064278	0.184	0.264	1
PLCE1	0.990649	0.0370199	0.152	0.236	1
ELOVL5	0.990709	0.220483	0.321	0.366	1
CLPP	0.990719	0.110079	0.261	0.331	1
FAM126A	0.990873	0.0151612	0.087	0.122	1
EMX2	0.99093	0.0388712	0.271	0.441	1
COMMD9	0.99107	0.0364069	0.098	0.193	1
COQ9	0.991559	-0.00858912	0.212	0.319	1
EXD3	0.991701	0.042041	0.092	0.118	1
PARD6G	0.991888	-0.00884512	0.056	0.13	1
NUBP1	0.992079	0.0432465	0.181	0.256	1
PHC1	0.992142	0.164856	0.183	0.173	1
FNIP1	0.992187	-0.114038	0.229	0.327	1
DCUN1D1	0.992198	0.0184394	0.175	0.256	1
ZCCHC7	0.992209	0.00441599	0.13	0.185	1
RFK	0.992779	-0.0912965	0.27	0.429	1
KRCC1	0.992805	0.116725	0.198	0.217	1
RRAGB	0.993125	0.109658	0.093	0.11	1
YTHDF3	0.993168	0.107839	0.198	0.224	1
MFGE8	0.993296	-0.0133467	0.221	0.295	1
HACL1	0.993393	0.0145194	0.128	0.193	1
FBH1	0.993433	0.0520829	0.092	0.118	1
CMTM7	0.99353	0.136712	0.204	0.197	1
C9orf85	0.993663	-0.0950618	0.066	0.15	1
MGAT4A	0.99378	-0.0254559	0.044	0.106	1
CENPH	0.993789	-0.0243787	0.063	0.114	1
DUSP22	0.993795	0.0790738	0.15	0.134	1
ATP11A	0.993966	0.0779134	0.166	0.22	1
DHRS4L2	0.994281	-0.028602	0.155	0.311	1
SLC34A2	0.994352	0.749041	0.419	0.339	1
SSRP1	0.994447	-0.0375246	0.244	0.37	1
STK24	0.994492	-0.0212293	0.342	0.453	1
ZNF395	0.994492	0.0224432	0.089	0.106	1
ECM1	0.994619	0.0480504	0.073	0.102	1
TSC22D4	0.994758	-0.0542545	0.111	0.185	1
RPRD1A	0.995002	0.106586	0.232	0.311	1
NOP14	0.995346	0.0458704	0.111	0.146	1
ISY1	0.995517	0.0105684	0.143	0.201	1
PDPK1	0.995679	-0.0648705	0.179	0.268	1
LATS1	0.995774	0.0355074	0.131	0.146	1
HIST1H1E	0.995816	0.158029	0.114	0.075	1
TTC30B	0.995831	0.0154851	0.095	0.161	1
BAP1	0.995837	-0.0142716	0.079	0.122	1
CNOT10	0.995857	-0.13615	0.171	0.315	1
WNT5A	0.996273	0.0765902	0.162	0.181	1
PTRH2	0.996528	-0.0346382	0.193	0.335	1
SEC61A1	0.996552	-0.208529	0.229	0.362	1
HOXB8	0.996613	0.160095	0.168	0.181	1
ORAI1	0.997368	0.0650242	0.122	0.142	1
PLEKHF2	0.997604	0.0353604	0.205	0.299	1
AMMECR1L	0.997688	-0.12859	0.069	0.102	1
CLCC1	0.998131	0.00990609	0.067	0.118	1
MEIS1	0.998247	0.235922	0.275	0.244	1
UQCRC2	0.998621	-0.129399	0.407	0.614	1
LINC02754	0.998636	0.055929	0.099	0.13	1
GOT2	0.998799	0.17202	0.239	0.236	1
GNS	0.999018	0.243607	0.313	0.319	1
STAT6	0.999131	0.119792	0.197	0.22	1
SPEN	0.999358	0.116278	0.319	0.417	1
CASZ1	0.999502	0.0787369	0.193	0.228	1
EDN2	0.999555	-0.0231773	0.151	0.26	1
TMCC1	0.999789	-0.095097	0.174	0.209	1
A1BG	1	0.183164	0.116	0.075	1
ADAM15	1	0.0664044	0.105	0.134	1
ADSL	1	-0.0229981	0.169	0.295	1
AGK	1	0.0103111	0.064	0.11	1
AGO1	1	0.0420963	0.102	0.118	1
AIFM2	1	0.00443629	0.062	0.154	1
AL392172.1	1	0.00603971	0.054	0.11	1
ALDH16A1	1	0.0307429	0.086	0.114	1
ALKBH3	1	-0.0435094	0.05	0.13	1
AP002026.1	1	-0.0408372	0.089	0.161	1
AP5B1	1	-0.0294802	0.066	0.161	1
APOBEC3B	1	-0.0807234	0.05	0.165	1
APOBEC3C	1	0.0144099	0.072	0.106	1
ARHGAP17	1	-0.0403749	0.156	0.256	1
ARMC6	1	-0.0413663	0.056	0.134	1
ASXL1	1	0.0116642	0.266	0.406	1
ATG10	1	-0.130466	0.085	0.114	1
ATG4A	1	-0.056905	0.105	0.201	1
ATP6V1C2	1	0.00491896	0.172	0.213	1
AXIN1	1	-0.0119695	0.081	0.154	1
BIRC5	1	-0.127355	0.027	0.114	1
BOLA1	1	-0.00758242	0.09	0.134	1
BORCS8	1	-0.255151	0.255	0.429	1
BRCC3	1	0.136481	0.127	0.138	1
C16orf91	1	-0.158225	0.155	0.35	1
C3orf14	1	-0.0627394	0.072	0.165	1
CABLES1	1	-0.151786	0.057	0.126	1
CASP9	1	-0.0771073	0.081	0.169	1
CBX8	1	-0.125419	0.039	0.154	1
CCDC51	1	-0.032788	0.074	0.142	1
CCDC93	1	0.0715054	0.119	0.146	1
CCNB2	1	-0.0742152	0.036	0.134	1
CDC42EP1	1	0.084982	0.082	0.102	1
CENPB	1	0.0521377	0.079	0.106	1
CENPF	1	-0.219912	0.117	0.295	1
CENPS	1	-0.151051	0.19	0.378	1
CENPU	1	-0.199404	0.065	0.181	1
CEP192	1	0.115824	0.103	0.094	1
CEP57L1	1	-0.0650612	0.069	0.177	1
CGN	1	-0.0096801	0.097	0.114	1
CHPF2	1	-0.0552574	0.061	0.118	1
CLCA4	1	-0.0157108	0.085	0.154	1
CLDN5	1	-0.0613707	0.044	0.142	1
CMTR2	1	-0.0207048	0.085	0.122	1
CNOT3	1	0.0889439	0.146	0.189	1
CNST	1	0.0582294	0.207	0.283	1
COA1	1	-0.087246	0.328	0.5	1
COBL	1	-0.282385	0.351	0.543	1
COG8	1	0.00087025	0.063	0.102	1
COL4A1	1	-0.00583017	0.165	0.189	1
COL5A2	1	0.124719	0.13	0.157	1
COL9A2	1	-0.0496597	0.081	0.122	1
CPPED1	1	-0.0441423	0.077	0.138	1
CSTF1	1	0.0358175	0.061	0.106	1
CTSC	1	0.00279884	0.185	0.327	1
D2HGDH	1	0.024287	0.089	0.142	1
DCTN6	1	-0.00825399	0.247	0.394	1
DDX19B	1	-0.0477467	0.105	0.217	1
DEGS2	1	0.0511785	0.1	0.138	1
DNAJC11	1	-0.025485	0.066	0.177	1
DNAJC22	1	-0.0260978	0.073	0.122	1
DYRK1B	1	0.0951016	0.165	0.193	1
EDEM2	1	-0.0179985	0.093	0.177	1
EEPD1	1	-0.113082	0.1	0.256	1
EHD1	1	-0.0538559	0.236	0.39	1
EIF2AK3	1	-0.0176913	0.081	0.154	1
ELMO3	1	-0.0958377	0.043	0.106	1
EMC7	1	-0.0284808	0.33	0.492	1
ENPP2	1	-0.0277018	0.128	0.213	1
EPDR1	1	0.0374293	0.104	0.11	1
FAM193A	1	0.0169764	0.114	0.146	1
FAM210B	1	-0.0640872	0.279	0.421	1
FAM83B	1	-0.00340907	0.074	0.13	1
FBXO28	1	-0.00835547	0.105	0.165	1
FBXO32	1	0.1739	0.159	0.154	1
GABRP	1	0.0464892	0.234	0.252	1
GAR1	1	-0.388132	0.267	0.547	1
GEMIN8	1	-0.0432752	0.166	0.335	1
GLB1	1	-0.000893022	0.153	0.217	1
GMPR2	1	-0.0189871	0.229	0.339	1
GPATCH11	1	-0.0853581	0.074	0.13	1
GPRC5C	1	-0.424854	0.349	0.61	1
GPX8	1	0.0332354	0.118	0.142	1
GTF3C3	1	-0.0202037	0.142	0.236	1
GZF1	1	-0.0683989	0.05	0.13	1
H19	1	-0.00606416	0.073	0.118	1
HDAC11	1	0.0118021	0.075	0.138	1
HDDC3	1	0.0571047	0.13	0.181	1
HELLS	1	-0.112846	0.079	0.134	1
HES2	1	0.0195851	0.101	0.15	1
HID1	1	-0.0327145	0.053	0.102	1
HLA-DRB5	1	0.580767	0.204	0.028	1
HOXB-AS3	1	0.0986102	0.166	0.177	1
HSD17B11	1	-0.0966284	0.097	0.161	1
HYAL2	1	-0.0492846	0.094	0.217	1
IHH	1	-0.0805387	0.098	0.201	1
IL23A	1	-0.0247908	0.099	0.142	1
ING4	1	0.0482794	0.14	0.224	1
ISYNA1	1	-0.519491	0.224	0.461	1
JMJD6	1	-0.16816	0.153	0.323	1
KCTD3	1	0.00615813	0.096	0.146	1
KLHL21	1	0.0621827	0.13	0.142	1
KLHL24	1	0.18881	0.221	0.22	1
LCOR	1	0.0895111	0.24	0.303	1
LEO1	1	0.034726	0.111	0.173	1
LIMA1	1	0.0649184	0.291	0.339	1
LINC01003	1	-0.0467722	0.096	0.185	1
LINC02265	1	0.000748852	0.122	0.181	1
LINC02298	1	-0.108026	0.131	0.268	1
LINC02730	1	-0.347463	0.03	0.13	1
LYSMD3	1	-0.0805143	0.137	0.28	1
MAF1	1	0.0472032	0.27	0.386	1
MAGEF1	1	0.00921579	0.169	0.311	1
MAGT1	1	-0.00555118	0.169	0.248	1
MAML3	1	-0.11581	0.071	0.114	1
MAN2B1	1	0.0371994	0.074	0.134	1
MAP3K11	1	-0.0442929	0.098	0.169	1
MAP3K14	1	-0.0624773	0.044	0.118	1
MARK2	1	0.131592	0.159	0.181	1
MARS	1	-0.183824	0.105	0.213	1
MCOLN1	1	-0.0161642	0.053	0.102	1
MED8	1	-0.0459322	0.133	0.276	1
MEF2D	1	-0.113511	0.1	0.185	1
MFN2	1	-0.0685689	0.058	0.114	1
MFSD14C	1	-0.0435828	0.202	0.287	1
MIEF2	1	-0.0917872	0.079	0.185	1
MMP23B	1	-0.157849	0.038	0.146	1
MNT	1	-0.0703765	0.124	0.209	1
MREG	1	0.0164478	0.12	0.177	1
MTMR14	1	-0.0256791	0.081	0.142	1
MTOR	1	0.00079938	0.085	0.15	1
MTRNR2L8	1	-1.65914	0.302	0.516	1
MUTYH	1	-0.0425225	0.05	0.11	1
NAA25	1	-0.0549457	0.096	0.157	1
NISCH	1	-0.0918827	0.116	0.161	1
NNMT	1	0.5115	0.268	0.181	1
NOL12	1	0.0032962	0.136	0.232	1
NRDE2	1	0.0820189	0.084	0.102	1
NRIP1	1	0.0563888	0.346	0.457	1
NSMF	1	0.0276312	0.062	0.102	1
NTHL1	1	0.0584337	0.134	0.197	1
NUDCD1	1	0.000387876	0.1	0.142	1
NUDT21	1	0.158329	0.226	0.244	1
NUP88	1	-0.0477912	0.135	0.24	1
NXF3	1	-0.0435155	0.04	0.102	1
NXN	1	0.235542	0.238	0.28	1
OARD1	1	-0.0410179	0.258	0.445	1
OPHN1	1	-0.0353099	0.033	0.102	1
OXA1L	1	0.185069	0.164	0.24	1
OXSM	1	-0.0106359	0.059	0.106	1
PAK4	1	0.0126969	0.11	0.169	1
PARD3	1	-0.028122	0.128	0.197	1
PARP2	1	-0.0355579	0.069	0.138	1
PDHB	1	-0.0360625	0.261	0.409	1
PEF1	1	0.00275475	0.151	0.26	1
PGPEP1	1	-0.08218	0.081	0.134	1
PHF6	1	-0.203838	0.098	0.138	1
PHYHD1	1	-0.122152	0.145	0.299	1
PIGF	1	0.0433987	0.275	0.406	1
PIGO	1	-0.0113493	0.094	0.189	1
PIP4K2C	1	-0.000801059	0.093	0.138	1
PKNOX1	1	0.111891	0.147	0.185	1
PMP22	1	-0.177206	0.081	0.232	1
POGLUT3	1	-0.265104	0.076	0.189	1
POLR1C	1	-0.0594424	0.125	0.264	1
POLR2J3	1	0.0657506	0.19	0.173	1
POLR3E	1	-0.0671269	0.083	0.138	1
PPP2R5A	1	-0.0765694	0.188	0.205	1
PRAME	1	-0.0267329	0.105	0.169	1
PRPF31	1	-0.0910364	0.22	0.433	1
PRRC1	1	0.0674271	0.131	0.169	1
PSMF1	1	0.012408	0.211	0.331	1
PSPC1	1	-0.0371854	0.197	0.37	1
PYURF	1	0.0401378	0.419	0.606	1
RANBP6	1	0.016274	0.07	0.102	1
RAP2C	1	-0.0720804	0.103	0.122	1
RASSF3	1	0.103122	0.171	0.181	1
RBM43	1	0.0188869	0.177	0.205	1
RBMS2	1	-0.0334709	0.09	0.118	1
RBMX2	1	-0.108613	0.12	0.232	1
ROGDI	1	-0.0526056	0.158	0.303	1
RPL41	1	-0.0684297	0.986	0.996	1
RPP40	1	-0.0731392	0.064	0.169	1
RSRC1	1	-0.0280012	0.181	0.295	1
RSU1	1	0.00171906	0.189	0.283	1
RTF2	1	-0.0905223	0.286	0.465	1
SASS6	1	-0.0587794	0.035	0.126	1
SCRIB	1	-0.146142	0.075	0.13	1
SCYL1	1	0.0426609	0.131	0.24	1
SEC13	1	0.0848921	0.163	0.201	1
SEC24C	1	-0.141152	0.081	0.134	1
SEPHS1	1	-0.028436	0.129	0.268	1
SERAC1	1	-0.052971	0.078	0.161	1
SGO2	1	-0.330861	0.047	0.189	1
SHTN1	1	0.045545	0.228	0.327	1
SLC35A1	1	-0.0455492	0.084	0.15	1
SLC39A1	1	-0.0744192	0.188	0.307	1
SMC4	1	-0.220046	0.149	0.307	1
SMIM15	1	0.0490694	0.26	0.406	1
SORBS3	1	0.0410128	0.095	0.102	1
SPHK1	1	-0.0346728	0.108	0.185	1
SPRED2	1	-0.0458659	0.071	0.142	1
SREBF1	1	0.12949	0.18	0.197	1
STARD4	1	0.046132	0.074	0.102	1
STIL	1	-0.163846	0.05	0.169	1
STK32C	1	0.0655483	0.163	0.24	1
TACC3	1	-0.108871	0.038	0.102	1
TAF1	1	0.127447	0.13	0.126	1
TCF3	1	0.0361462	0.091	0.138	1
TDRD3	1	0.0467385	0.117	0.161	1
TEFM	1	0.0628041	0.096	0.126	1
TEX30	1	-0.319483	0.09	0.26	1
TGDS	1	0.0201635	0.077	0.154	1
TGS1	1	-0.0215751	0.124	0.193	1
THEM6	1	-0.0646149	0.051	0.114	1
THUMPD3	1	0.00436075	0.138	0.193	1
TIFA	1	0.0718288	0.103	0.126	1
TIMM44	1	0.03815	0.11	0.193	1
TIPRL	1	-0.248329	0.257	0.461	1
TK1	1	-0.00384277	0.085	0.189	1
TMEM17	1	-0.0749592	0.138	0.228	1
TMEM51	1	0.0753863	0.107	0.138	1
TOR1A	1	-0.0639315	0.109	0.217	1
TPGS1	1	-0.0524337	0.256	0.429	1
TPX2	1	-0.116696	0.039	0.134	1
TRIM39	1	-0.052791	0.057	0.118	1
TRMT2A	1	0.0442187	0.07	0.11	1
TSN	1	-0.0510282	0.21	0.382	1
TSPYL4	1	0.145033	0.184	0.217	1
TSTD2	1	0.0644061	0.082	0.11	1
TVP23C	1	0.0759088	0.106	0.126	1
UCHL5	1	0.0475542	0.132	0.209	1
URGCP	1	0.0457227	0.089	0.142	1
UTP20	1	0.0585763	0.109	0.181	1
VMAC	1	0.0726114	0.216	0.307	1
VPS13D	1	0.203088	0.155	0.15	1
VPS16	1	-0.0341537	0.074	0.126	1
VSIG10	1	-0.0156046	0.104	0.165	1
WDFY1	1	0.00743947	0.147	0.22	1
YIPF1	1	0.0285211	0.097	0.126	1
ZBTB1	1	0.0287406	0.219	0.339	1
ZDHHC3	1	0.00486345	0.169	0.201	1
ZNF529-AS1	1	0.0147928	0.095	0.138	1
ZNF670	1	-0.136797	0.048	0.181	1
ZNF75A	1	-0.025714	0.069	0.11	1
ZNF814	1	0.0402488	0.074	0.138	1
ZNF93	1	-0.0591975	0.063	0.126	1
ZW10	1	-0.139663	0.045	0.102	1

### Sheet: Endothelia_proliferative_DEG.
Gene	p_val	avg_log2FC	pct.1	pct.2	p_val_adj
SERPINE1	4.6646e-48	2.11597	0.66	0.316	1.35278e-43
RPS6	6.25333e-20	-0.161474	0.929	0.956	1.81353e-15
MGP	9.46155e-19	0.719912	0.786	0.721	2.74394e-14
RPLP1	2.86493e-18	-0.150902	0.992	0.986	8.30859e-14
MT1X	2.36455e-17	1.74793	0.574	0.462	6.85743e-13
HSP90B1	2.43689e-16	0.147151	0.807	0.788	7.06723e-12
ZFP36	7.25948e-16	0.192631	0.766	0.763	2.10532e-11
TNFRSF6B	1.01199e-15	1.00992	0.369	0.1	2.93486e-11
ITGA5	1.9703e-15	0.488932	0.512	0.436	5.71408e-11
BGN	5.67767e-14	0.76682	0.391	0.277	1.64658e-09
ANXA2	2.23996e-13	-0.101736	0.787	0.799	6.49612e-09
RPS24	2.31124e-13	-0.106319	0.976	0.976	6.70282e-09
KLF10	2.4742e-13	0.125411	0.537	0.558	7.17544e-09
SNHG29	2.62858e-13	-0.309194	0.808	0.861	7.62315e-09
RPSA	9.28068e-13	-0.150304	0.772	0.799	2.69149e-08
IER2	1.01906e-12	-0.362894	0.779	0.79	2.95538e-08
RPS21	1.20697e-12	-0.174805	0.927	0.944	3.50032e-08
F2RL3	4.69302e-12	0.324091	0.218	0.122	1.36102e-07
MTRNR2L1	6.07993e-12	-0.54935	0.022	0.126	1.76324e-07
MT-ND4	6.48957e-12	0.255824	0.962	0.927	1.88204e-07
CLDN5	8.64204e-12	0.489871	0.579	0.53	2.50628e-07
HSPA5	9.44875e-12	0.414183	0.722	0.677	2.74023e-07
KLF2	1.58226e-11	0.333633	0.517	0.548	4.58871e-07
JUNB	1.78989e-11	-0.0804874	0.83	0.827	5.19087e-07
MT-CYB	1.81834e-11	-0.0815505	0.932	0.921	5.27335e-07
EMP1	1.88843e-11	0.86628	0.761	0.652	5.47664e-07
RPL36A	3.22949e-11	-0.114512	0.893	0.905	9.36584e-07
RPL10A	4.26633e-11	-0.0655852	0.873	0.892	1.23728e-06
HES1	5.06067e-11	-0.0841276	0.617	0.667	1.46764e-06
PIM3	5.19942e-11	0.436317	0.682	0.602	1.50788e-06
MT2A	6.06415e-11	1.77837	0.932	0.89	1.75866e-06
MMP2	6.10978e-11	0.380181	0.367	0.303	1.7719e-06
TMSB4X	1.0243e-10	-0.234458	0.976	0.977	2.97057e-06
RPL29	1.69119e-10	-0.0340225	0.929	0.94	4.90463e-06
RPS8	1.83737e-10	-0.10085	0.968	0.967	5.32855e-06
IGFBP7	1.90454e-10	-0.275919	0.943	0.961	5.52336e-06
HSPH1	2.88785e-10	-0.0619058	0.573	0.651	8.37504e-06
RPS18	3.13168e-10	0.0466727	0.985	0.985	9.0822e-06
MT1M	3.40953e-10	1.37305	0.408	0.287	9.88798e-06
ANXA1	4.37534e-10	0.176836	0.706	0.689	1.26889e-05
RPS3A	4.39503e-10	-0.105863	0.936	0.957	1.2746e-05
NEDD9	4.69502e-10	0.546701	0.521	0.402	1.3616e-05
ZFAS1	5.06384e-10	-0.233024	0.74	0.778	1.46857e-05
RPS12	6.33226e-10	-0.084655	0.977	0.971	1.83642e-05
CSRP2	7.4778e-10	0.256856	0.47	0.43	2.16864e-05
CD200	1.181e-09	0.130104	0.412	0.411	3.42503e-05
AC020916.1	1.2821e-09	0.367727	0.451	0.375	3.71821e-05
CD93	1.83687e-09	0.313339	0.66	0.626	5.32711e-05
HLA-A	1.88356e-09	0.0534353	0.859	0.876	5.4625e-05
HES4	2.03919e-09	0.90973	0.467	0.31	5.91385e-05
CCND1	2.4194e-09	-0.321454	0.199	0.305	7.01651e-05
DUSP6	2.50692e-09	0.155054	0.537	0.555	7.27033e-05
RHOB	3.15062e-09	0.243775	0.602	0.569	9.1371e-05
SERTAD1	3.1575e-09	0.0237869	0.576	0.585	9.15707e-05
HSPD1	3.6717e-09	-0.136696	0.667	0.771	0.000106483
RGS3	4.24215e-09	-0.276318	0.359	0.411	0.000123027
RPS3	4.34742e-09	-0.0998042	0.941	0.944	0.00012608
FOSB	4.53883e-09	0.178154	0.676	0.701	0.000131631
RPL10	4.91208e-09	0.0314121	0.97	0.973	0.000142455
RPL37	5.11897e-09	-0.200774	0.943	0.967	0.000148455
MRPS6	5.86439e-09	-0.317433	0.39	0.486	0.000170073
TSC22D3	6.56774e-09	0.664633	0.376	0.269	0.000190471
RPL21	7.39947e-09	-0.0468185	0.884	0.895	0.000214592
INSR	7.83317e-09	0.591793	0.657	0.6	0.00022717
NPM1	8.96284e-09	-0.25348	0.778	0.82	0.000259931
FAM118A	1.12954e-08	0.425611	0.256	0.135	0.000327579
EGFL7	1.15048e-08	-0.132427	0.634	0.695	0.000333652
NR4A1	1.2567e-08	0.351755	0.468	0.436	0.000364455
IER5	1.50358e-08	0.200937	0.34	0.352	0.000436053
SLC38A2	1.52798e-08	-0.095059	0.747	0.766	0.00044313
CCL2	1.53705e-08	1.01663	0.528	0.379	0.00044576
FAM241A	1.6836e-08	-0.146967	0.371	0.437	0.00048826
RPS15A	2.09087e-08	-0.0318292	0.95	0.961	0.000606372
PLEKHG2	2.33993e-08	0.305245	0.231	0.159	0.000678604
PCLAF	2.42182e-08	-0.501466	0.119	0.267	0.000702352
CD55	2.59311e-08	0.322144	0.636	0.551	0.000752028
UBE2C	2.76249e-08	-0.565447	0.061	0.157	0.00080115
RGL1	2.95814e-08	0.111155	0.247	0.238	0.000857889
ICAM1	3.65324e-08	0.82707	0.669	0.532	0.00105948
MT-ND3	3.7656e-08	0.0807579	0.974	0.942	0.00109206
POMP	4.47975e-08	0.108477	0.695	0.714	0.00129917
LY96	4.63504e-08	0.278854	0.35	0.343	0.00134421
RPL27	4.71081e-08	-0.00603319	0.864	0.869	0.00136618
TK1	4.85156e-08	-0.323932	0.077	0.181	0.001407
DNAJA1	6.08711e-08	-0.174426	0.773	0.824	0.00176532
RPL19	6.23001e-08	-0.0691436	0.946	0.942	0.00180677
BCL6B	6.26176e-08	0.0472855	0.264	0.243	0.00181597
LMNA	7.5842e-08	0.722784	0.758	0.69	0.00219949
RPS23	7.9721e-08	-0.078577	0.964	0.963	0.00231199
RGS16	9.22368e-08	0.193169	0.274	0.246	0.00267496
VCAM1	1.07467e-07	0.876847	0.326	0.187	0.00311664
CAVIN2	1.51152e-07	0.350042	0.312	0.309	0.00438355
TNFRSF4	1.60501e-07	0.207459	0.256	0.173	0.00465469
DDIT4	1.65751e-07	0.304231	0.354	0.298	0.00480695
TNC	1.92575e-07	-0.0559332	0.179	0.253	0.00558488
STMN1	1.9347e-07	-0.609675	0.482	0.589	0.00561082
MT-ND1	2.17909e-07	0.406909	0.881	0.874	0.00631958
FKBP1A	2.27083e-07	0.218698	0.777	0.756	0.00658563
KLF6	2.45569e-07	0.619704	0.766	0.712	0.00712174
CLEC2B	3.28496e-07	-0.049651	0.677	0.725	0.00952672
CXCL2	3.93102e-07	1.17055	0.498	0.305	0.0114003
SELENOM	4.05788e-07	0.599856	0.475	0.342	0.0117683
RPL13	4.07791e-07	0.00954003	0.978	0.977	0.0118263
ACKR1	4.11279e-07	0.975064	0.369	0.297	0.0119275
EFNA1	4.13354e-07	0.110274	0.421	0.416	0.0119877
NPW	4.43506e-07	-0.253981	0.165	0.247	0.0128621
SPRY4	4.73531e-07	0.0475677	0.283	0.266	0.0137329
KDM6B	5.76885e-07	0.427323	0.463	0.371	0.0167302
RPL3	5.81659e-07	-0.0552239	0.926	0.945	0.0168687
RPL39	6.01982e-07	0.0832779	0.979	0.982	0.0174581
CASC15	6.21514e-07	0.0288195	0.315	0.312	0.0180245
RPL32	6.45926e-07	-0.0891442	0.973	0.973	0.0187325
RPL14	6.56238e-07	-0.08131	0.897	0.926	0.0190316
NUSAP1	7.75736e-07	-0.440559	0.077	0.164	0.0224971
MT-CO2	8.22302e-07	0.0736024	0.971	0.958	0.0238476
RPL28	8.74784e-07	0.0207352	0.978	0.97	0.0253696
RPL12	9.32201e-07	0.034024	0.95	0.952	0.0270348
SHROOM4	9.48202e-07	0.134537	0.199	0.156	0.0274988
MT-CO3	9.99481e-07	0.199956	0.941	0.927	0.0289859
YPEL2	1.10159e-06	-0.191685	0.448	0.515	0.0319472
MT-ND4L	1.19265e-06	-0.0559488	0.9	0.884	0.0345879
RPS13	1.28185e-06	0.00607412	0.915	0.925	0.0371748
HNRNPM	1.28287e-06	-0.299012	0.487	0.58	0.0372044
HSP90AA1	1.30598e-06	0.07969	0.874	0.9	0.0378748
TM4SF18	1.31011e-06	-0.795377	0.404	0.647	0.0379946
EEF1A1	1.44392e-06	-0.162779	0.982	0.982	0.0418751
BIRC5	1.53011e-06	-0.263651	0.058	0.148	0.0443746
RPL23A	1.53756e-06	-0.136663	0.863	0.888	0.0445909
MAP1B	1.54005e-06	-0.0442166	0.412	0.441	0.0446631
ITGA6	1.57427e-06	-0.257455	0.501	0.611	0.0456554
ACER3	1.64706e-06	-0.0276024	0.231	0.26	0.0477663
HMGN2	1.72506e-06	-0.618736	0.496	0.609	0.0500286
IFI6	1.91335e-06	-0.0170031	0.343	0.424	0.0554891
ITIH5	1.96345e-06	-0.318987	0.216	0.319	0.056942
NFKBIA	2.1096e-06	0.74779	0.836	0.758	0.0611805
RPL24	2.1267e-06	-0.0140092	0.93	0.938	0.0616765
EFEMP1	2.21029e-06	-0.124511	0.26	0.367	0.0641006
LAPTM4B	2.34849e-06	0.187788	0.475	0.464	0.0681085
ID1	2.39881e-06	-0.320183	0.695	0.749	0.069568
HAPLN1	2.48973e-06	-0.331063	0.183	0.265	0.0722047
TPBG	2.4992e-06	0.307319	0.243	0.181	0.0724794
SYNPO	2.52971e-06	0.231116	0.302	0.222	0.0733642
SOD1	2.92813e-06	-0.156695	0.545	0.614	0.0849188
MKI67	3.16349e-06	-0.410193	0.043	0.143	0.0917444
TYMS	3.32245e-06	-0.434936	0.094	0.206	0.0963543
SULT1C4	3.46799e-06	0.281223	0.253	0.187	0.100575
ID3	3.54139e-06	-0.121035	0.756	0.784	0.102704
RPL18A	3.67006e-06	-0.0209321	0.955	0.961	0.106435
RPL7A	3.73435e-06	-0.109419	0.935	0.945	0.1083
ETS1	4.1389e-06	0.410902	0.645	0.565	0.120032
SERTAD3	4.209e-06	-0.0768475	0.232	0.266	0.122065
RPL27A	4.48242e-06	-0.145765	0.863	0.912	0.129995
AFF3	4.49571e-06	0.341426	0.209	0.15	0.13038
RPS4X	4.60554e-06	-0.0193043	0.948	0.937	0.133565
KITLG	4.65293e-06	-0.0949144	0.193	0.235	0.13494
UQCRB	4.94749e-06	-0.225103	0.649	0.71	0.143482
RPLP0	5.29416e-06	-0.160851	0.849	0.892	0.153536
RPS2	5.91116e-06	-0.233796	0.92	0.939	0.17143
MT1E	5.91253e-06	1.63455	0.578	0.479	0.171469
CCDC43	5.98415e-06	0.0974096	0.128	0.137	0.173546
DDX17	6.60128e-06	-0.0443519	0.648	0.691	0.191444
RGCC	8.15316e-06	0.0716781	0.779	0.79	0.23645
IFI16	8.37332e-06	-0.232855	0.605	0.701	0.242835
JPT1	9.33412e-06	-0.286442	0.373	0.435	0.270699
CXCL3	9.4663e-06	0.497599	0.218	0.137	0.274532
LEPR	9.65832e-06	0.0345943	0.478	0.521	0.280101
RPL38	9.67312e-06	-0.156553	0.862	0.909	0.28053
MYADM	9.7842e-06	0.469202	0.525	0.47	0.283752
ADAMTS6	9.98761e-06	0.563302	0.122	0.088	0.289651
PER1	1.04082e-05	0.302662	0.234	0.176	0.301847
NRARP	1.11941e-05	-0.076914	0.334	0.355	0.32464
CMIP	1.30746e-05	0.148274	0.366	0.325	0.379177
RPGR	1.32492e-05	0.404117	0.259	0.116	0.38424
DOC2B	1.33757e-05	0.213683	0.133	0.083	0.387908
RPL37A	1.33892e-05	-0.157183	0.867	0.912	0.388301
LXN	1.35915e-05	0.0509699	0.185	0.209	0.394167
POLR2J3	1.58038e-05	0.205627	0.271	0.2	0.458326
GABPB1-AS1	1.75048e-05	0.205137	0.276	0.229	0.507658
ANXA5	1.83934e-05	-0.0539479	0.673	0.716	0.533426
MT-ND5	1.86252e-05	0.143805	0.824	0.833	0.54015
PHLDB1	1.91364e-05	0.272384	0.279	0.199	0.554973
MAT2A	1.94059e-05	0.252923	0.337	0.271	0.56279
BST2	1.97077e-05	-0.0882449	0.569	0.596	0.571543
HLA-E	2.03588e-05	-0.069653	0.812	0.847	0.590426
TLE3	2.12776e-05	0.0179485	0.217	0.201	0.617072
HELLS	2.13685e-05	-0.23743	0.089	0.184	0.619708
SPRY1	2.15089e-05	0.0484281	0.396	0.354	0.62378
KTN1	2.59519e-05	-0.064979	0.699	0.734	0.75263
SNX3	2.82864e-05	-0.1787	0.682	0.722	0.820334
RPL34	2.85528e-05	-0.00893826	0.962	0.962	0.82806
PTGES3	2.89421e-05	-0.167721	0.628	0.67	0.839351
HIST1H1C	2.97124e-05	0.0318951	0.233	0.249	0.86169
COL21A1	3.00222e-05	-0.168614	0.069	0.128	0.870675
PPIB	3.07817e-05	-0.0407719	0.753	0.762	0.8927
DLGAP5	3.28198e-05	-0.203195	0.033	0.1	0.951806
RPL11	3.30543e-05	0.0283801	0.955	0.963	0.958607
RASSF3	3.33994e-05	0.125953	0.291	0.338	0.968615
ARHGEF15	3.38585e-05	0.0187596	0.154	0.188	0.981929
SQSTM1	3.40288e-05	-0.308448	0.749	0.746	0.986869
SRGAP1	3.66086e-05	0.0543973	0.209	0.181	1
MT-ATP6	3.67805e-05	0.185609	0.956	0.943	1
CTNNAL1	3.78988e-05	-0.318849	0.444	0.538	1
KAT6B	3.95711e-05	-0.133614	0.267	0.325	1
IGFBP2	4.00741e-05	-0.324786	0.485	0.619	1
PDLIM4	4.28484e-05	0.768127	0.541	0.387	1
RAB7A	4.31577e-05	-0.101016	0.477	0.507	1
RPL5	4.32703e-05	-0.0861308	0.88	0.894	1
PRC1	4.33755e-05	-0.297259	0.067	0.131	1
RPL6	4.35737e-05	-0.171667	0.907	0.94	1
RPS19	4.36292e-05	0.0263099	0.948	0.969	1
HDAC7	4.4319e-05	-0.0590819	0.324	0.364	1
CST3	4.43341e-05	-0.109282	0.688	0.7	1
CCN2	4.4492e-05	0.265182	0.548	0.614	1
PLAAT3	4.67488e-05	-0.276804	0.26	0.356	1
HYAL2	4.84134e-05	0.14423	0.52	0.504	1
PHF1	5.02933e-05	0.123323	0.163	0.141	1
HLA-F	5.45286e-05	0.0435731	0.312	0.312	1
BHLHE40	5.46361e-05	0.143873	0.581	0.557	1
ICAM2	5.66678e-05	0.127809	0.372	0.367	1
RPL17	5.72927e-05	-0.0710536	0.904	0.932	1
RHOU	5.92341e-05	0.0194511	0.108	0.15	1
SHB	5.93536e-05	-0.00504337	0.217	0.238	1
IRAK3	6.08843e-05	0.231947	0.158	0.116	1
UBE2D3	6.13836e-05	-0.0286703	0.68	0.707	1
RAC1	6.39917e-05	-0.00856357	0.747	0.754	1
RND1	6.65732e-05	0.317667	0.258	0.201	1
CSRNP1	6.79862e-05	0.130207	0.412	0.408	1
RPL41	6.94366e-05	-0.0156365	0.985	0.985	1
RPS5	7.02057e-05	-0.0872242	0.853	0.882	1
MCF2L	7.23759e-05	0.0419348	0.17	0.145	1
CASP6	7.3061e-05	-0.0514735	0.046	0.107	1
MMRN1	7.78234e-05	0.295828	0.457	0.48	1
RPS9	7.80994e-05	-0.0150669	0.929	0.93	1
DUSP23	8.00003e-05	0.0599204	0.456	0.476	1
MIDN	8.5323e-05	0.253643	0.556	0.548	1
ANGPTL4	8.55431e-05	0.489815	0.209	0.055	1
RPS26	8.67444e-05	-0.789917	0.835	0.921	1
COX6A1	8.82145e-05	6.05256e-05	0.661	0.681	1
YWHAE	8.96168e-05	-0.106467	0.745	0.801	1
HSPG2	8.98496e-05	0.0356929	0.708	0.709	1
RPL30	9.04076e-05	0.00335682	0.95	0.963	1
BRD2	9.21621e-05	0.219988	0.505	0.48	1
ARHGAP21	9.22474e-05	0.0198772	0.264	0.267	1
EIF4E	9.34457e-05	-0.00245007	0.338	0.369	1
RPS14	9.57762e-05	-0.0727168	0.94	0.949	1
ARID5A	9.8021e-05	-0.0347713	0.35	0.335	1
HDAC9	9.85868e-05	0.00469068	0.13	0.149	1
JAG1	0.0001006	0.25542	0.366	0.288	1
STAT5A	0.000102049	0.187069	0.181	0.124	1
EGR3	0.000102401	0.2902	0.233	0.169	1
UCK2	0.000104741	0.0424818	0.235	0.201	1
RPL22	0.0001062	-0.085346	0.863	0.872	1
LGALS3	0.000107794	-0.180272	0.479	0.559	1
GAPDH	0.000109544	-0.202593	0.9	0.912	1
OSBPL1A	0.00011157	-0.0946911	0.483	0.541	1
SAT1	0.000115841	0.681825	0.909	0.883	1
RPLP2	0.000120353	-0.0569206	0.892	0.905	1
TPX2	0.000124213	-0.203171	0.051	0.12	1
DDAH2	0.00012457	-0.198011	0.396	0.472	1
DDX5	0.000126583	-0.0302201	0.823	0.857	1
RPS25	0.000128493	0.0580842	0.913	0.924	1
SNHG5	0.000136314	-0.0416298	0.496	0.555	1
MT-ND2	0.00014303	0.189641	0.901	0.911	1
SGK1	0.000143773	0.0473456	0.449	0.474	1
IFI44L	0.000145782	-0.0993694	0.119	0.145	1
TFPI	0.000146737	0.370408	0.403	0.33	1
PPIA	0.000146916	-0.342614	0.859	0.88	1
ZSCAN18	0.000151289	0.125578	0.159	0.149	1
RPS27A	0.000155637	0.0222997	0.951	0.951	1
THY1	0.000162904	-0.303903	0.434	0.558	1
FAM107A	0.000163204	0.380756	0.211	0.114	1
PTTG1	0.000163388	-0.400676	0.14	0.211	1
HMGB1	0.000164338	-0.43823	0.803	0.859	1
PPDPF	0.000167134	-0.126979	0.595	0.615	1
CTHRC1	0.000168836	0.361989	0.44	0.347	1
ZWINT	0.000168867	-0.227545	0.054	0.147	1
TBCD	0.000171853	0.0588671	0.244	0.25	1
GIMAP4	0.000173968	0.0567687	0.289	0.327	1
HNRNPA1	0.000174328	-0.134418	0.728	0.769	1
CCDC3	0.000174635	0.181478	0.133	0.106	1
CDC42SE1	0.000177152	0.349815	0.384	0.305	1
PRDX1	0.000178774	-0.177354	0.761	0.795	1
HSPA4	0.00018277	-0.0258991	0.314	0.349	1
NANS	0.000184692	-0.0993348	0.368	0.421	1
RPL31	0.000185393	-0.0463066	0.657	0.722	1
MFSD10	0.000185686	0.0238529	0.258	0.278	1
DDX24	0.000186306	0.19741	0.525	0.498	1
MZT2B	0.000186646	-0.147304	0.625	0.677	1
DLL4	0.00018838	-0.0948804	0.186	0.203	1
PLCB4	0.000190644	0.113291	0.211	0.247	1
MANF	0.000192295	0.039706	0.397	0.421	1
NACA	0.000192651	-0.0724486	0.895	0.895	1
ASPM	0.000197765	-0.272906	0.034	0.11	1
PYCR1	0.000198571	-0.0591147	0.107	0.161	1
RPL15	0.00020897	-0.0379177	0.92	0.933	1
ATAD2	0.000225694	-0.114305	0.074	0.133	1
THBD	0.000247526	-0.0430473	0.442	0.461	1
HMGB2	0.000266679	-0.518691	0.321	0.422	1
RPL26	0.000275828	-0.0406311	0.962	0.965	1
TAGLN2	0.000286651	0.282491	0.779	0.74	1
NME1	0.00029286	-0.234511	0.406	0.466	1
DOCK9	0.000293188	-0.0677802	0.366	0.353	1
GABRE	0.000308993	-0.0163643	0.139	0.116	1
H2AFY	0.000314266	-0.160911	0.376	0.417	1
RPS28	0.000314941	-0.02246	0.986	0.977	1
TCF4	0.000317978	-0.0197839	0.749	0.766	1
MRPL41	0.000320275	0.047169	0.443	0.453	1
DLC1	0.000321701	0.37269	0.588	0.539	1
PPP1R15A	0.000321826	0.316973	0.748	0.714	1
NUP214	0.000323593	-0.100605	0.103	0.144	1
TPT1	0.000342521	0.000534805	0.971	0.976	1
EMCN	0.000348369	-0.028436	0.477	0.534	1
CD53	0.000363117	0.118535	0.167	0.128	1
FBLIM1	0.00037421	0.113588	0.197	0.169	1
FN1	0.000381877	-0.123715	0.567	0.622	1
SLC5A3	0.000388499	-0.635011	0.367	0.424	1
RCC1	0.000397232	-0.107516	0.073	0.132	1
CRIP2	0.000410602	0.166737	0.695	0.718	1
HMOX1	0.000411534	-0.46063	0.277	0.277	1
MAP3K8	0.000423344	0.301633	0.398	0.286	1
KLF4	0.00043633	0.180082	0.445	0.467	1
LYPLA2	0.000439832	-0.0231591	0.21	0.242	1
TMX1	0.000442944	-0.279153	0.237	0.319	1
MOB4	0.0004582	-0.0983689	0.358	0.424	1
HDAC8	0.000468776	0.0468602	0.121	0.113	1
PLEC	0.000476061	0.282537	0.386	0.316	1
RNF145	0.000485599	0.318994	0.44	0.374	1
RBP5	0.000485953	-0.465171	0.272	0.392	1
FSTL1	0.000486736	0.055479	0.611	0.65	1
FBXW7	0.00049074	-0.00386456	0.264	0.249	1
TNPO3	0.000491685	-0.0592366	0.088	0.105	1
RPS10	0.00049907	0.0394656	0.694	0.694	1
TNFAIP8	0.000507839	0.171526	0.158	0.119	1
CHORDC1	0.000512415	-0.192855	0.386	0.46	1
ARID4B	0.000512555	-0.0767977	0.465	0.49	1
PTPRK	0.000518414	0.202947	0.264	0.224	1
PROS1	0.00053309	0.0108509	0.177	0.18	1
MCAM	0.000547453	0.129459	0.525	0.54	1
MRPL33	0.000547504	0.0888076	0.624	0.629	1
TCIM	0.000552469	0.23213	0.53	0.509	1
HOXD10	0.000564211	0.0215541	0.341	0.36	1
SLC25A5	0.000580291	-0.313112	0.573	0.657	1
AHSA1	0.000590818	-0.0364907	0.342	0.371	1
MALAT1	0.000596205	0.169229	0.997	0.988	1
COL18A1	0.000608082	0.15322	0.518	0.544	1
TRIM56	0.000610066	-0.12708	0.177	0.191	1
CD34	0.000617723	-0.225173	0.535	0.632	1
RPL9	0.000635105	0.0568346	0.913	0.93	1
KLHL15	0.000636493	-0.0545339	0.112	0.129	1
NDUFV2	0.000641402	0.290635	0.523	0.499	1
UBTD1	0.000641975	-0.0308914	0.144	0.176	1
EZH2	0.000645999	-0.143718	0.127	0.174	1
MTF2	0.000648613	-0.0189228	0.227	0.232	1
TUBA1B	0.000649834	-0.516219	0.674	0.757	1
H2AFZ	0.000650421	-0.409121	0.656	0.743	1
PTPRB	0.00065123	0.142229	0.472	0.46	1
AQP1	0.000659904	0.260057	0.241	0.205	1
SRSF5	0.000660423	0.348196	0.677	0.623	1
FSCN1	0.000666938	-0.33185	0.484	0.554	1
CCNB1	0.000672227	-0.327604	0.043	0.153	1
TSPYL2	0.000681526	0.164423	0.252	0.193	1
GDF15	0.000692054	-0.349586	0.17	0.246	1
ABI3BP	0.000715585	0.0074554	0.092	0.11	1
SERPINA3	0.000724274	0.575971	0.123	0.023	1
SUPT20H	0.00072641	0.0869435	0.154	0.159	1
PTP4A3	0.000744603	0.00435216	0.198	0.209	1
RCAN1	0.000757609	-0.0544456	0.348	0.287	1
TOP1	0.000773802	-0.0474558	0.581	0.623	1
PPP1CB	0.000787826	0.458607	0.659	0.61	1
PLK3	0.000790846	0.340446	0.322	0.249	1
CKS1B	0.000791344	-0.400683	0.184	0.296	1
TRAPPC4	0.000796148	0.0872347	0.246	0.249	1
EGR1	0.000798354	-0.0273227	0.478	0.528	1
XIST	0.000798777	0.2659	0.761	0.7	1
NCBP3	0.000813718	0.0570918	0.228	0.212	1
ZC3H12A	0.000818739	0.315717	0.239	0.145	1
EEF1B2	0.000827844	-0.0684344	0.793	0.822	1
IL32	0.000831053	0.429619	0.495	0.383	1
CYBC1	0.00085315	0.0282723	0.171	0.197	1
SERPINB6	0.000874446	-0.0404935	0.413	0.484	1
GABARAPL2	0.000875091	-0.0870807	0.553	0.614	1
HIVEP2	0.000877114	-0.0757448	0.253	0.244	1
PRKD2	0.000899436	-0.0867169	0.174	0.185	1
VIM	0.000899529	-0.067571	0.938	0.933	1
CLDN3	0.000902112	-0.251826	0.114	0.205	1
H3F3B	0.000911229	0.351035	0.879	0.855	1
ZSWIM6	0.000911862	0.146649	0.255	0.215	1
DNAJB6	0.000919131	0.0133997	0.615	0.632	1
PREX2	0.000923629	0.104876	0.273	0.265	1
PRMT2	0.000950216	0.0960215	0.32	0.299	1
ETS2	0.000951819	0.316804	0.724	0.713	1
PPIH	0.000954513	-0.145134	0.152	0.192	1
SERBP1	0.000956334	-0.225478	0.604	0.716	1
FOXJ2	0.000966745	0.0454168	0.114	0.1	1
KLHL18	0.000972126	-0.00384098	0.122	0.135	1
RAB21	0.000982518	0.04929	0.402	0.418	1
CENPM	0.000982698	-0.12635	0.045	0.108	1
RSBN1L	0.000988448	-0.11523	0.207	0.28	1
TIE1	0.000996397	0.129686	0.416	0.427	1
RPL8	0.000996454	-0.0113853	0.916	0.917	1
GPRC5A	0.00100479	-0.0238365	0.163	0.149	1
CDC16	0.00100594	0.14787	0.131	0.112	1
CCT8	0.00100757	-0.244551	0.358	0.429	1
LIMK2	0.00103429	0.103426	0.166	0.119	1
PRDX2	0.00103648	-0.277503	0.484	0.56	1
DOCK6	0.00103673	0.0304063	0.261	0.249	1
BCR	0.00105555	0.273253	0.213	0.145	1
FMC1	0.00107906	-0.120345	0.216	0.271	1
CAV1	0.00112675	0.0330372	0.702	0.762	1
R3HDM4	0.00112886	0.0984835	0.237	0.199	1
YBX1	0.00116925	-0.220223	0.726	0.784	1
PPIG	0.00117228	0.0811633	0.362	0.396	1
CENPF	0.0011748	-0.583458	0.084	0.187	1
PIP5K1C	0.00117598	0.15981	0.164	0.124	1
GSS	0.00121391	-0.0996539	0.096	0.132	1
SMC2	0.00121923	-0.303047	0.089	0.203	1
EIF3F	0.00122619	-0.0918313	0.542	0.588	1
BTBD6	0.00123183	-0.063718	0.112	0.166	1
ZRANB2	0.00125429	0.151197	0.357	0.342	1
RPL18	0.00125617	0.0193221	0.933	0.936	1
STIP1	0.00125853	-0.15649	0.311	0.369	1
MTMR6	0.00126699	0.159507	0.216	0.173	1
SUGT1	0.00129837	-0.255998	0.279	0.364	1
YPEL3	0.00137065	0.0330398	0.265	0.313	1
IGFBP4	0.00148885	-0.0728033	0.606	0.65	1
ECSCR	0.00150498	0.0939329	0.547	0.553	1
CEP68	0.00150526	0.0824595	0.148	0.116	1
UBA52	0.00152326	-0.0963307	0.862	0.881	1
HEY1	0.00152451	0.0552581	0.167	0.155	1
SRSF2	0.00154561	0.145697	0.587	0.595	1
MBNL2	0.00154863	0.174054	0.565	0.551	1
PDIA6	0.00158028	0.0456618	0.565	0.586	1
CALM2	0.00159009	0.0419246	0.771	0.794	1
TSC22D2	0.00159978	-0.0179198	0.336	0.356	1
RAN	0.00163359	-0.241439	0.628	0.678	1
RPL23	0.00163987	0.0189116	0.811	0.844	1
APCDD1	0.00164336	-0.215429	0.382	0.496	1
NDN	0.00164468	-0.0727222	0.136	0.154	1
ZC3HAV1	0.00164774	-0.0279091	0.305	0.372	1
MFHAS1	0.00164862	-0.159312	0.174	0.213	1
CACYBP	0.00166434	-0.162614	0.395	0.458	1
COL6A2	0.00166614	0.0857744	0.57	0.604	1
UBC	0.00167297	0.206399	0.9	0.886	1
CAST	0.0016831	-0.0223859	0.484	0.503	1
ORC6	0.00168715	-0.124782	0.052	0.101	1
TOP2A	0.00169824	-0.438303	0.058	0.18	1
MED24	0.00174587	0.194378	0.167	0.145	1
ARHGAP29	0.00175268	-0.0241077	0.612	0.657	1
MCM6	0.00176616	-0.136384	0.049	0.105	1
SLC16A7	0.00177357	-0.0940397	0.149	0.174	1
RPS11	0.00178004	-0.0227456	0.84	0.859	1
DUSP1	0.00182152	0.133467	0.692	0.716	1
NDUFA2	0.00183379	-0.309414	0.436	0.538	1
LENG8	0.00185297	0.152956	0.303	0.243	1
ISG20L2	0.00187743	0.0633538	0.135	0.12	1
MRPL18	0.00188774	-0.0622521	0.37	0.409	1
RPS29	0.00188898	-0.160983	0.901	0.932	1
DEPP1	0.00191573	-0.279346	0.125	0.195	1
LTC4S	0.00192106	0.0301127	0.123	0.164	1
RCHY1	0.00194051	0.0252507	0.11	0.111	1
HSPE1	0.00197363	0.108053	0.745	0.752	1
IL4R	0.00198759	0.300364	0.264	0.173	1
TMBIM4	0.00199409	0.0165548	0.463	0.497	1
INSIG1	0.00200542	0.558759	0.451	0.335	1
KTI12	0.00201947	-0.068759	0.075	0.106	1
CBX4	0.00202082	0.168906	0.244	0.191	1
CREB5	0.00204823	0.207428	0.398	0.318	1
RPS7	0.00205449	0.121479	0.938	0.939	1
ADM	0.00211979	-0.259258	0.191	0.212	1
SLCO2A1	0.00213616	0.0756893	0.157	0.166	1
MED31	0.00216907	-0.00821166	0.205	0.242	1
PCAT19	0.00220586	-0.121639	0.595	0.664	1
STK17A	0.0022198	0.00714631	0.322	0.318	1
CDC42	0.0022393	0.0208558	0.752	0.781	1
EIF2S2	0.0022411	-0.132249	0.508	0.566	1
MTUS1	0.00226802	0.206145	0.461	0.422	1
TRIM4	0.00228472	0.0349979	0.105	0.1	1
TXN	0.00228872	-0.0513317	0.789	0.814	1
NR4A2	0.0022924	0.0682594	0.217	0.173	1
CALCRL	0.00231846	-0.00897591	0.752	0.757	1
ANKLE2	0.00238289	0.298392	0.35	0.274	1
RNF144A	0.00240951	0.186388	0.169	0.155	1
AC015912.3	0.00241484	0.24855	0.201	0.174	1
FOSL1	0.00243086	0.301689	0.285	0.191	1
ANP32B	0.00245588	-0.165738	0.454	0.508	1
MCUB	0.00253265	-0.0307549	0.119	0.148	1
TMCC3	0.00256558	0.00767458	0.171	0.195	1
RNF169	0.0025688	-0.0966835	0.231	0.243	1
CYTOR	0.00257473	0.241942	0.595	0.595	1
DYM	0.0025754	-0.0385974	0.111	0.142	1
CENPU	0.0025847	-0.269335	0.059	0.153	1
HLA-C	0.00262205	-0.0691011	0.808	0.856	1
BAZ1A	0.00263672	0.11751	0.429	0.415	1
MZT1	0.00264005	-0.237959	0.142	0.24	1
MDM4	0.00264712	0.280961	0.322	0.278	1
HECW2	0.00264931	0.126854	0.149	0.106	1
CDC42EP2	0.00265882	0.146683	0.207	0.154	1
MAP3K13	0.00267859	0.152978	0.351	0.327	1
ANKRD37	0.00268821	0.101886	0.151	0.132	1
BAZ2B	0.00270215	-0.0273864	0.336	0.367	1
NFATC1	0.00273107	0.246767	0.205	0.131	1
MRTFB	0.00273788	0.216155	0.255	0.225	1
NUTF2	0.002744	-0.11515	0.394	0.44	1
SPOCK2	0.00277951	0.00608624	0.112	0.116	1
CAPN2	0.00285066	0.104945	0.313	0.343	1
APP	0.00290823	0.0536549	0.74	0.774	1
POLR2E	0.00291601	-0.216109	0.292	0.385	1
JUN	0.00292443	-0.210633	0.752	0.782	1
NEK3	0.00298429	-0.0636846	0.079	0.107	1
HSP90AB1	0.00299361	-0.0864441	0.862	0.896	1
WSB1	0.0030153	0.182646	0.61	0.584	1
PHYKPL	0.00301812	0.0443148	0.135	0.138	1
AC083862.3	0.00301896	-0.132209	0.08	0.141	1
HLA-DRB5	0.00304021	0.22255	0.133	0.087	1
PWWP3A	0.00306644	0.0376151	0.192	0.2	1
CDK1	0.00310625	-0.292667	0.061	0.148	1
BX284668.5	0.00310726	-0.0945803	0.126	0.184	1
ARFGAP2	0.00312012	0.0171861	0.139	0.147	1
UPF3A	0.00312365	0.110165	0.371	0.358	1
SRGAP2C	0.00321778	-0.0622422	0.137	0.16	1
HLA-DRA	0.00322706	-0.198918	0.371	0.43	1
SLC35F2	0.00323693	-0.000273524	0.184	0.194	1
APRT	0.00326541	-0.0939819	0.516	0.554	1
KDM6A	0.00326793	0.0450227	0.173	0.184	1
CCNY	0.00330201	-0.0469225	0.233	0.278	1
LPGAT1	0.00331327	0.0571158	0.218	0.223	1
NQO1	0.00332604	-0.431053	0.118	0.232	1
LAMA5	0.00333285	0.207075	0.299	0.269	1
SS18	0.00335777	0.070197	0.172	0.168	1
GRAMD1A	0.00338678	0.146141	0.343	0.327	1
LAMA4	0.00340602	-0.15038	0.404	0.414	1
RPS27	0.00340634	-0.0339071	0.971	0.968	1
ATG12	0.00350411	0.0627561	0.276	0.266	1
NFKBIZ	0.00351582	0.458526	0.388	0.299	1
NFKBIE	0.00352449	0.0695273	0.114	0.095	1
AC058791.1	0.00356275	-0.0369535	0.215	0.193	1
DDX3X	0.00359498	-0.0264879	0.693	0.729	1
CRY1	0.00359637	0.0749799	0.218	0.203	1
DPYSL3	0.00360517	0.112822	0.261	0.242	1
MATN2	0.00361483	0.11175	0.208	0.195	1
SF1	0.00367394	0.186057	0.566	0.559	1
CCDC117	0.00370716	0.0048711	0.17	0.181	1
SRGN	0.00370782	0.414218	0.64	0.586	1
EFHC1	0.00370886	0.0189569	0.1	0.076	1
OTUD7B	0.00372702	0.0426415	0.163	0.141	1
TLL1	0.00372787	-0.1801	0.069	0.103	1
CKS2	0.00373313	-0.142281	0.477	0.529	1
TMX3	0.00377818	0.0586256	0.23	0.24	1
SPON2	0.00381503	-0.120424	0.127	0.166	1
AKT1S1	0.00381972	-0.114187	0.119	0.161	1
ADAMTS9	0.00385658	0.623102	0.511	0.405	1
FXR1	0.00387861	-0.0725648	0.434	0.483	1
FAF1	0.00389378	-0.108372	0.1	0.145	1
DUSP2	0.00392241	-0.137449	0.194	0.209	1
NDUFA4	0.00395031	-0.0765344	0.701	0.726	1
RANBP1	0.0039684	-0.19137	0.446	0.499	1
ST13	0.00397594	-0.128968	0.566	0.635	1
ERAP2	0.00398744	0.00830844	0.112	0.147	1
ATP5F1D	0.00402658	-0.169085	0.588	0.615	1
SNAI1	0.00406412	-0.0840931	0.298	0.317	1
SRP72	0.00409931	-0.178285	0.334	0.399	1
LMBR1L	0.00410065	0.203754	0.17	0.128	1
SMIM20	0.00412756	-0.135541	0.102	0.156	1
CTDSP1	0.00415125	-0.00253715	0.196	0.225	1
TCP1	0.00415768	-0.0947583	0.457	0.528	1
MSH3	0.00416098	-0.0763528	0.097	0.133	1
TBC1D16	0.00421159	-0.0818723	0.096	0.12	1
PPP1R35	0.00422523	0.0475531	0.193	0.192	1
UPF2	0.00422541	-0.00809058	0.234	0.255	1
ATG4B	0.00423001	0.0575993	0.204	0.199	1
EHBP1L1	0.00432495	0.110982	0.187	0.164	1
ADD1	0.00437523	0.0760739	0.285	0.299	1
DYNLL1	0.00450611	-0.323141	0.707	0.801	1
SAP18	0.00453053	-0.153186	0.582	0.629	1
SESN3	0.004531	-0.107525	0.253	0.272	1
PHF23	0.0046188	-0.0298495	0.149	0.166	1
NDUFAF2	0.00464174	-0.0990192	0.149	0.174	1
TSPO	0.00466625	-0.223476	0.473	0.558	1
TGOLN2	0.00466886	0.104778	0.355	0.383	1
NPNT	0.00467796	-0.0895627	0.174	0.203	1
PCDH17	0.00470915	-0.121272	0.493	0.569	1
PHF20	0.00480063	0.0628719	0.262	0.222	1
SERF2	0.00488546	-0.0328999	0.897	0.908	1
ITPRID2	0.00490073	-0.167545	0.463	0.54	1
ZMYND8	0.00491141	0.089415	0.172	0.147	1
PSMA2	0.00501885	-0.237218	0.472	0.551	1
JAG2	0.00503364	0.0379276	0.163	0.166	1
MTLN	0.0051015	-0.074556	0.294	0.342	1
SS18L2	0.00511533	0.126782	0.246	0.219	1
C1QBP	0.00511622	-0.215871	0.437	0.527	1
CDK5	0.00512157	-0.059854	0.077	0.118	1
SSH1	0.0051333	0.265027	0.413	0.341	1
CISD2	0.00515787	-0.274553	0.239	0.311	1
TRIM25	0.00517406	-0.0670194	0.165	0.179	1
BCAT1	0.00518482	-0.00566636	0.119	0.132	1
MIER1	0.00522925	0.0252333	0.304	0.31	1
PHLDA1	0.00525715	0.0752444	0.475	0.446	1
SEPHS1	0.00526563	-0.211628	0.119	0.197	1
ABLIM1	0.00529706	0.099308	0.239	0.244	1
FBXO11	0.00531766	0.00145696	0.29	0.297	1
CCNL2	0.00533962	0.230122	0.385	0.384	1
IFITM3	0.00535845	0.104316	0.873	0.874	1
CEBPG	0.00536843	0.0978672	0.308	0.271	1
NAB2	0.00537901	0.0345264	0.152	0.132	1
GNAI1	0.00538115	0.0269917	0.172	0.175	1
ARIH1	0.00540386	-0.0418264	0.341	0.366	1
BANF1	0.0054289	-0.309659	0.496	0.552	1
NCBP2AS2	0.00544697	0.0198497	0.214	0.226	1
BCL7C	0.00544863	-0.184064	0.284	0.348	1
TSPAN18	0.00552565	-0.0390115	0.106	0.124	1
RPL35	0.00554504	-0.0916763	0.923	0.937	1
IFT43	0.00558283	-0.00597088	0.248	0.242	1
RAB27A	0.00560044	-0.0342159	0.234	0.265	1
KAZN	0.00562512	0.0189694	0.115	0.112	1
PCMTD1	0.00569773	0.033182	0.375	0.395	1
SIN3B	0.0057334	0.172492	0.255	0.188	1
FOS	0.00578106	-0.0809322	0.826	0.843	1
LYPLA1	0.00580701	-0.0311753	0.305	0.315	1
GGH	0.00581352	-0.280033	0.084	0.172	1
TCIRG1	0.00584613	0.142341	0.135	0.138	1
MIR22HG	0.00584703	0.409443	0.383	0.259	1
JADE1	0.00585388	-0.0717347	0.097	0.103	1
RRM2	0.00589959	-0.250978	0.04	0.125	1
ATP1B3	0.0059708	-0.112525	0.521	0.603	1
DTL	0.00599593	-0.0636575	0.05	0.104	1
MRPL16	0.00602927	-0.242676	0.151	0.235	1
RSF1	0.00609391	-0.104339	0.355	0.385	1
OAT	0.00610688	0.00396191	0.288	0.296	1
C4orf3	0.0062212	0.0486004	0.542	0.567	1
PDCD10	0.0062265	-0.0843959	0.318	0.355	1
CCDC68	0.00623892	-0.0196384	0.089	0.141	1
TENT5C	0.00625525	-0.18537	0.08	0.135	1
USP5	0.0063055	-0.0146746	0.095	0.105	1
BAP1	0.00633738	0.0620495	0.101	0.106	1
ID2	0.00640052	-0.109505	0.39	0.434	1
CLEC1A	0.00648085	0.170105	0.227	0.19	1
MTERF4	0.00653832	0.0166706	0.117	0.13	1
MRPS15	0.00654465	-0.100477	0.293	0.34	1
SPAG9	0.00661314	0.245912	0.525	0.498	1
FRMD6	0.00662485	-0.131324	0.14	0.167	1
MIR4458HG	0.00668428	0.12459	0.14	0.119	1
PPARD	0.00672326	0.12825	0.11	0.085	1
MCL1	0.0067784	0.200714	0.652	0.646	1
TUBB4B	0.00678449	0.0421513	0.617	0.619	1
LMO4	0.00678558	-0.00168751	0.202	0.226	1
YRDC	0.00681609	-0.0167236	0.234	0.235	1
HILPDA	0.00684316	0.238314	0.114	0.097	1
TUBB	0.00686309	-0.434094	0.629	0.698	1
F11R	0.00687235	0.0741742	0.181	0.17	1
VOPP1	0.00688672	-0.012569	0.242	0.255	1
RPS6KA2	0.00695144	-0.0811071	0.127	0.143	1
NAA16	0.00695196	0.0722748	0.178	0.178	1
EXOC6	0.00702478	0.0686055	0.175	0.179	1
SDCBP	0.00709642	-0.0905949	0.689	0.713	1
PMEPA1	0.00733637	0.217636	0.468	0.429	1
LRIG3	0.00734858	0.084147	0.141	0.1	1
TM4SF1	0.00736545	0.502721	0.863	0.874	1
HSPA6	0.00736838	0.732899	0.244	0.209	1
RPS15	0.00749682	-0.0517736	0.952	0.956	1
STAB1	0.00752553	0.164482	0.297	0.312	1
MT-CO1	0.00758316	-0.0105231	0.972	0.961	1
ATP2A2	0.00764149	-0.0613372	0.349	0.354	1
KCNJ2	0.00765158	0.127516	0.317	0.299	1
CDK10	0.0077045	-0.130698	0.151	0.207	1
SOCS6	0.00771725	0.0649565	0.121	0.098	1
DNAJC3	0.00779512	0.00701461	0.35	0.369	1
RBM10	0.00781085	-0.0775265	0.097	0.15	1
CBR1	0.00783472	-0.0604427	0.086	0.116	1
TMEM70	0.00795593	-0.287401	0.41	0.473	1
BTF3	0.00801541	-0.0858653	0.784	0.812	1
CHEK1	0.00804373	-0.1049	0.059	0.114	1
NHP2	0.00807195	-0.0953432	0.435	0.502	1
TNFAIP8L1	0.00813851	-0.0934988	0.188	0.243	1
ADI1	0.00820936	-0.171626	0.294	0.375	1
PAIP2	0.00822414	0.00141727	0.513	0.546	1
CAV2	0.00823241	0.202953	0.476	0.453	1
C12orf57	0.00825049	0.0901774	0.592	0.597	1
CUL4B	0.00827166	0.100531	0.118	0.143	1
ACAA2	0.00828117	-0.124658	0.135	0.172	1
UAP1	0.00830688	0.228439	0.286	0.256	1
DNAJC15	0.00833453	-0.130211	0.361	0.422	1
ATR	0.00839246	0.0539201	0.124	0.107	1
MAPKAPK5	0.00843124	0.0433739	0.112	0.103	1
ECE1	0.00850951	0.238081	0.466	0.466	1
DNAJB11	0.00852745	0.165123	0.362	0.366	1
TCOF1	0.0085846	-0.0111235	0.11	0.132	1
SLC2A3	0.00861753	0.0128342	0.585	0.565	1
ZC3H15	0.00871605	-0.210412	0.418	0.489	1
IDS	0.00882214	0.15307	0.216	0.173	1
XRCC6	0.00884195	-0.254614	0.349	0.429	1
CIRBP	0.00885302	0.0522866	0.602	0.609	1
RAPGEF3	0.00886246	0.105277	0.155	0.139	1
CPEB4	0.0088896	0.137335	0.281	0.249	1
EIF2B5	0.00897878	-0.00814951	0.151	0.18	1
MARCH5	0.00906503	-0.0522572	0.246	0.292	1
FLT1	0.00908919	0.279803	0.579	0.574	1
FKBP5	0.00911147	0.345201	0.164	0.066	1
FTX	0.00912677	0.106289	0.306	0.277	1
GSTP1	0.00912701	-0.147158	0.733	0.746	1
CAPN7	0.00914362	0.11348	0.111	0.103	1
ATP2B1-AS1	0.00922394	0.0728629	0.114	0.081	1
NPTN	0.00923936	0.050393	0.238	0.221	1
MTMR9	0.00926789	0.00264026	0.131	0.105	1
CDA	0.00927407	-0.081217	0.222	0.292	1
UGDH	0.00928144	0.0991846	0.17	0.151	1
PRKAG2	0.00932072	-0.0343148	0.121	0.129	1
ARGLU1	0.00944876	0.448956	0.683	0.654	1
GLA	0.00949005	-0.13723	0.135	0.212	1
SPIDR	0.00949913	0.0113577	0.117	0.133	1
WIPF1	0.00951598	0.0373896	0.142	0.138	1
PXDN	0.0095834	-0.0831223	0.422	0.447	1
SLC9A1	0.00961587	-0.00324907	0.113	0.132	1
DST	0.00962427	-0.0567239	0.343	0.367	1
CCDC12	0.00963606	-0.0179914	0.297	0.325	1
RPL35A	0.00970468	-0.0392096	0.925	0.92	1
GCC2	0.00971136	0.00772045	0.278	0.29	1
DCTN2	0.00975703	-0.253217	0.261	0.344	1
ENAH	0.00976274	0.0176651	0.311	0.318	1
ZBTB16	0.00988044	0.379329	0.133	0.041	1
ATP1B1	0.00988311	-0.199898	0.101	0.173	1
VDAC2	0.00997436	-0.0798216	0.416	0.468	1
NPTX2	0.0100358	0.211561	0.191	0.1	1
GAS2L1	0.0100811	0.119079	0.156	0.137	1
HBP1	0.0102064	-0.0247787	0.393	0.422	1
HLA-B	0.0102744	0.0820905	0.898	0.895	1
PRDX6	0.0103273	-0.0451223	0.587	0.638	1
HTRA1	0.0103524	-0.199179	0.488	0.588	1
RALA	0.0103671	-0.0982021	0.337	0.349	1
SEMA6B	0.0103748	-0.0464219	0.253	0.266	1
PSME3	0.0104089	0.00139224	0.131	0.147	1
YARS	0.0104094	0.0231302	0.154	0.162	1
NAP1L1	0.0104686	0.00129892	0.662	0.701	1
MLXIP	0.0104965	0.137957	0.227	0.195	1
CFLAR	0.0105611	0.402172	0.57	0.518	1
XPOT	0.0105794	0.0353517	0.123	0.151	1
BOLA3	0.0105948	-0.0914049	0.237	0.287	1
TMEM127	0.0106299	-0.013788	0.144	0.139	1
UBAC1	0.0106406	-0.0107363	0.154	0.197	1
ATP5F1C	0.0107133	-0.262723	0.474	0.554	1
MAP4K4	0.0107825	-0.0776625	0.376	0.402	1
DDOST	0.0108585	-0.0407615	0.334	0.373	1
ZNF655	0.0109502	0.0607343	0.107	0.099	1
TSC22D1	0.0110158	0.408279	0.798	0.772	1
DPP4	0.0110312	-0.0757489	0.067	0.119	1
TMEM126B	0.0110821	-0.161589	0.149	0.24	1
SERPING1	0.0111258	0.0829604	0.273	0.293	1
SOX4	0.0111363	-0.23332	0.725	0.769	1
ZDHHC21	0.0111571	0.0656596	0.14	0.114	1
MOGS	0.0111709	-0.0127831	0.101	0.093	1
NFIC	0.0111878	0.00702549	0.401	0.441	1
TNFRSF14	0.011273	0.00486115	0.175	0.194	1
MYL6	0.0112747	-0.0505275	0.875	0.895	1
CREBRF	0.0112751	-0.0783863	0.406	0.456	1
LDHB	0.0112797	-0.263831	0.531	0.608	1
MRFAP1L1	0.0112924	-0.0558751	0.097	0.131	1
HLX	0.0113158	-0.118591	0.149	0.175	1
AHCY	0.0113241	-0.0403902	0.14	0.192	1
CCN1	0.0114161	0.119881	0.473	0.471	1
CCDC82	0.0114176	0.0160996	0.288	0.273	1
TP53BP2	0.0114704	0.121431	0.287	0.243	1
NDUFS8	0.0116154	-0.146086	0.406	0.462	1
WTAP	0.0116474	0.50091	0.626	0.59	1
SOCS4	0.01178	0.00701528	0.212	0.212	1
SLC35F5	0.0118865	0.0315164	0.145	0.168	1
MYL12B	0.0119268	-0.0635999	0.805	0.824	1
TNIP2	0.0120462	0.154837	0.285	0.262	1
PSMD4	0.0120503	-0.19623	0.294	0.383	1
FRMD8	0.0121375	0.106771	0.178	0.16	1
CCS	0.0121999	-0.00819447	0.209	0.24	1
NAA35	0.0122063	0.00769203	0.131	0.117	1
CACUL1	0.012225	0.0557287	0.183	0.173	1
COMMD2	0.0123137	-0.0933588	0.248	0.304	1
USP25	0.0123458	-0.0477737	0.116	0.126	1
ZCCHC2	0.0123561	-0.111746	0.136	0.173	1
RBM23	0.0124285	-0.0600264	0.204	0.265	1
UQCR10	0.012473	-0.295985	0.52	0.604	1
ZKSCAN1	0.0124821	0.039191	0.248	0.243	1
FNBP1	0.0125234	-0.0213893	0.179	0.192	1
AFTPH	0.0125267	0.0937088	0.179	0.141	1
ESAM	0.0126271	-0.168487	0.555	0.636	1
ADAM15	0.0126352	-0.157317	0.327	0.392	1
PLPP3	0.0126498	0.549459	0.492	0.41	1
EMD	0.0126525	0.00514231	0.172	0.16	1
FTL	0.0126539	-0.226652	0.922	0.943	1
NDUFA11	0.01276	-0.14612	0.532	0.589	1
MAD2L1	0.0127937	-0.178474	0.06	0.144	1
DAZAP2	0.0128078	0.0615488	0.378	0.358	1
TFPI2	0.0129152	0.288279	0.148	0.1	1
RGPD5	0.0129354	0.0619079	0.105	0.11	1
FKBP7	0.0130185	-0.0361775	0.149	0.206	1
ZNF394	0.0130781	-0.00874962	0.164	0.145	1
BMPR2	0.0131079	-0.125828	0.579	0.607	1
KIAA0319L	0.013121	0.074982	0.113	0.123	1
CTSF	0.0131276	-0.0392	0.142	0.17	1
THOC2	0.0131423	-0.0840221	0.304	0.335	1
PLPP5	0.013204	0.0258266	0.205	0.191	1
RRN3	0.0132149	-0.0178549	0.167	0.151	1
N4BP2L2	0.0133003	0.091944	0.59	0.58	1
WDFY1	0.0134639	0.181009	0.241	0.2	1
C1orf56	0.0135332	0.348101	0.268	0.224	1
ARFRP1	0.0135593	-0.0252207	0.156	0.199	1
RASGEF1B	0.0136477	0.148402	0.178	0.125	1
TRIM27	0.0137039	-0.00793282	0.154	0.159	1
VMP1	0.0137049	0.16117	0.627	0.611	1
YIF1B	0.0137311	-0.0207562	0.155	0.207	1
SFRP4	0.0137629	-0.362142	0.271	0.316	1
MAGI1	0.0137654	0.0574195	0.276	0.266	1
SEMA4C	0.0138251	-0.0494555	0.124	0.125	1
ACSL5	0.0138905	0.112595	0.126	0.117	1
TNFAIP1	0.0139376	0.113049	0.325	0.306	1
ACAT1	0.0139468	-0.0439388	0.207	0.235	1
GLRX2	0.0140043	-0.0573473	0.191	0.21	1
WBP4	0.014047	0.136688	0.26	0.24	1
RASIP1	0.0140506	-0.0026186	0.31	0.333	1
NECAP1	0.0140735	0.114116	0.142	0.117	1
SFT2D2	0.0141341	0.155717	0.241	0.238	1
CWC15	0.0141894	-0.0769546	0.303	0.365	1
FNIP1	0.0141914	0.114957	0.284	0.275	1
CASC4	0.0142175	-0.0343891	0.219	0.265	1
IL15RA	0.0142241	-0.0189981	0.13	0.125	1
HCG18	0.0143331	0.123184	0.193	0.142	1
SKP1	0.0143383	-0.116053	0.718	0.756	1
SLC26A2	0.0143593	0.049262	0.112	0.094	1
GALNT18	0.0144281	0.15274	0.226	0.205	1
SMARCA4	0.0144302	0.00551267	0.216	0.224	1
PKNOX1	0.0144692	-0.113885	0.137	0.174	1
ERP44	0.0145347	-0.0061073	0.235	0.296	1
CSK	0.0145433	0.0214358	0.117	0.137	1
SNHG14	0.0145665	0.124167	0.202	0.193	1
SPRTN	0.0145866	0.113831	0.11	0.073	1
PAICS	0.0146706	-0.0915741	0.171	0.226	1
MT-ATP8	0.0147193	-0.158879	0.48	0.551	1
ADM5	0.0147262	0.167555	0.105	0.067	1
TCF15	0.0147621	0.0453652	0.169	0.149	1
PSMD14	0.0148585	0.0246005	0.301	0.328	1
BX890604.2	0.0149063	0.00596157	0.1	0.124	1
B4GALT1	0.0150986	0.0915504	0.363	0.306	1
ADGRL4	0.0151213	0.0680009	0.661	0.698	1
TBRG4	0.0151662	0.0378208	0.091	0.111	1
UPK3BL1	0.015268	-0.0941167	0.121	0.142	1
HSPA2	0.0153686	-0.0727862	0.27	0.323	1
FBRS	0.0153739	0.148356	0.179	0.164	1
ABCC1	0.0154106	-0.0580485	0.142	0.15	1
ATP5F1B	0.0155436	-0.155762	0.509	0.569	1
COMMD5	0.015576	-0.0571066	0.134	0.168	1
PPP4C	0.0156316	-0.106879	0.369	0.409	1
PECAM1	0.0156868	0.0921843	0.641	0.672	1
HIF1A	0.0156869	0.115723	0.75	0.739	1
DOCK4	0.0156979	-0.153291	0.273	0.291	1
TP53INP2	0.0158267	0.0298245	0.126	0.097	1
ALDH7A1	0.0160067	-0.0888923	0.107	0.178	1
CFL1	0.0160257	-0.190916	0.837	0.832	1
RBP7	0.0161105	-0.160446	0.112	0.139	1
RARA	0.0163203	0.103688	0.227	0.195	1
UBE2B	0.0163369	0.0216778	0.55	0.564	1
BEX2	0.0164564	-0.0454681	0.122	0.112	1
NOL4L	0.016493	0.0246213	0.202	0.207	1
DCAF7	0.0164935	-0.0142701	0.188	0.211	1
S100A3	0.0165445	0.158968	0.102	0.056	1
RCE1	0.0165948	0.0200207	0.114	0.132	1
RILPL2	0.0166445	0.0450026	0.214	0.21	1
TBX3	0.0166512	0.342168	0.339	0.253	1
H2AFX	0.0167009	-0.108315	0.269	0.316	1
ACAP2	0.0167018	-0.238941	0.333	0.411	1
PPP3R1	0.0167301	0.00793328	0.29	0.322	1
SLC7A6	0.0167623	0.0674355	0.149	0.119	1
ACOT13	0.0168129	-0.0982909	0.117	0.181	1
SNHG8	0.0168616	-0.00646731	0.614	0.66	1
ABHD14A	0.0168651	0.0325068	0.077	0.107	1
FIP1L1	0.0169076	0.0623803	0.192	0.198	1
PIK3R3	0.0169638	0.212848	0.246	0.229	1
MPC1	0.0169988	0.0901453	0.17	0.176	1
THUMPD3-AS1	0.0170529	0.19961	0.281	0.244	1
WASL	0.0170651	-0.167025	0.288	0.344	1
HSPA8	0.017097	-0.106707	0.743	0.787	1
TALDO1	0.0171029	-0.350241	0.336	0.422	1
SLC7A1	0.0171467	0.148562	0.289	0.254	1
LPIN2	0.0172286	-0.232141	0.191	0.222	1
ELF3	0.0172795	-0.0518026	0.094	0.111	1
PITPNB	0.0172846	0.0560208	0.39	0.377	1
TPM1	0.0172933	0.0343837	0.313	0.33	1
EIF2S1	0.0174068	0.00730823	0.268	0.299	1
PSAP	0.017443	-0.190779	0.521	0.623	1
ACTN4	0.0174694	-0.203955	0.684	0.769	1
ATP5ME	0.0174806	-0.138895	0.641	0.697	1
NUAK1	0.0175197	-0.364764	0.217	0.342	1
ARHGAP35	0.0175973	-0.0410103	0.128	0.154	1
TRAPPC2B	0.0176194	0.0961452	0.175	0.173	1
ANKRD10	0.0176243	0.0882626	0.486	0.486	1
MRPL13	0.0176746	-0.242818	0.179	0.284	1
MRPS7	0.0177052	-0.181121	0.232	0.291	1
ERICH1	0.0177079	0.000275585	0.267	0.262	1
MAP3K12	0.0177681	0.0824633	0.112	0.107	1
ATG14	0.0177892	-0.054652	0.143	0.159	1
DYRK1A	0.0177948	-0.122203	0.264	0.286	1
SLC9A3R2	0.0178555	-0.222382	0.442	0.552	1
SRSF7	0.0181551	0.0374878	0.535	0.569	1
CCDC85B	0.0181839	-0.355011	0.648	0.689	1
DUT	0.0181925	-0.410558	0.367	0.465	1
DAB2	0.0182247	-0.348193	0.412	0.524	1
PTMS	0.0183742	-0.275868	0.806	0.843	1
DENND5A	0.0184222	0.0763514	0.26	0.257	1
CLU	0.0186163	0.333924	0.215	0.273	1
RTF1	0.0186193	-0.0409744	0.381	0.429	1
FASTK	0.0186485	0.0871886	0.145	0.161	1
DDX58	0.0186609	-0.00531578	0.11	0.15	1
RBM22	0.0186796	-0.0372453	0.308	0.325	1
GALNT7	0.0187237	-0.00197725	0.103	0.124	1
ABCE1	0.0187255	0.0215772	0.32	0.344	1
TXNIP	0.0187671	0.182747	0.303	0.321	1
EPC1	0.0187793	0.0123215	0.405	0.421	1
OGFRL1	0.0187914	-0.0361173	0.118	0.128	1
ARHGDIB	0.0187991	-0.504156	0.412	0.529	1
SMG9	0.0188891	0.0414754	0.081	0.11	1
MRPS24	0.0189154	-0.088293	0.448	0.498	1
MZT2A	0.0189287	-0.18581	0.375	0.42	1
TMEM150C	0.0189456	-0.00417375	0.096	0.126	1
PHB	0.0190659	-0.187319	0.385	0.451	1
NIBAN1	0.0192117	-0.128443	0.172	0.198	1
EDEM1	0.0192825	0.0885353	0.124	0.123	1
NDUFAF6	0.019444	-0.102549	0.075	0.13	1
NSL1	0.0194646	-0.204021	0.128	0.195	1
MED8	0.0195428	-0.00303679	0.177	0.176	1
CXCR4	0.0195484	-0.388349	0.101	0.155	1
F3	0.0196832	0.304287	0.14	0.069	1
DPP7	0.0196852	0.0590175	0.32	0.335	1
NEAT1	0.0197357	-0.587332	0.918	0.889	1
GSK3B	0.0197539	-0.014017	0.241	0.291	1
CSE1L	0.0197874	-0.0809907	0.111	0.168	1
UBE2T	0.0197879	-0.216915	0.059	0.137	1
YWHAH	0.0198011	0.488091	0.605	0.566	1
INTS3	0.0199497	-0.0824697	0.128	0.156	1
ZC3H8	0.019967	0.0241764	0.107	0.123	1
TBRG1	0.0200273	0.00728356	0.22	0.223	1
HDGF	0.0200703	-0.0965387	0.352	0.41	1
EXOSC6	0.0201211	-0.000125805	0.207	0.201	1
PSMD3	0.0202726	0.0632748	0.202	0.263	1
NECAP2	0.0203173	0.101023	0.336	0.322	1
ATP6V0E1	0.0204595	0.0580881	0.572	0.597	1
ILF2	0.0205128	-0.135087	0.447	0.523	1
COQ9	0.0206844	-0.103711	0.087	0.135	1
DMAP1	0.020734	0.0866942	0.117	0.122	1
POLE3	0.0208042	-0.0625353	0.249	0.274	1
TBC1D10B	0.0208726	-0.0794142	0.087	0.107	1
ATP5MC3	0.0210354	-0.100415	0.504	0.518	1
TMSB10	0.0210562	0.060524	0.986	0.985	1
SIK3	0.0210832	-0.0548219	0.213	0.228	1
METTL26	0.0211526	-0.167955	0.327	0.367	1
YY1	0.0212326	-0.202069	0.427	0.498	1
ZFP36L2	0.0212362	0.13087	0.52	0.52	1
GRHPR	0.0214334	-0.0973647	0.224	0.274	1
SFRP1	0.0216747	-0.0963374	0.112	0.142	1
CLTA	0.0217664	-0.1971	0.595	0.656	1
PIP4P1	0.0217678	0.0426701	0.124	0.122	1
HBEGF	0.0218686	0.280652	0.269	0.193	1
CCNB2	0.0218725	-0.180332	0.027	0.103	1
AGPAT1	0.0218809	0.0529804	0.134	0.131	1
DTYMK	0.0218927	-0.345864	0.156	0.253	1
SLC44A2	0.0219535	-0.125937	0.206	0.274	1
CARD16	0.0219661	-0.482116	0.357	0.484	1
GPR4	0.0219814	0.128067	0.131	0.107	1
FGD5	0.021999	-0.0303885	0.181	0.206	1
CLK4	0.0220673	-0.0382056	0.207	0.23	1
NEU1	0.0221128	0.110135	0.257	0.261	1
GFOD1	0.022136	0.122239	0.166	0.137	1
MAP3K1	0.0221523	-0.0799981	0.15	0.172	1
NADSYN1	0.0221931	0.0284377	0.112	0.091	1
HOXD3	0.022269	-0.238462	0.084	0.133	1
SENP5	0.0222913	0.0106101	0.184	0.159	1
TPST2	0.0223	0.0183583	0.26	0.299	1
MAPK1	0.0224217	0.00394152	0.257	0.287	1
ATG2B	0.0224395	0.0679068	0.133	0.12	1
DDX42	0.0226534	0.0734935	0.255	0.278	1
HMGCS1	0.0226864	0.232141	0.285	0.213	1
SLC26A11	0.0227982	-0.0322144	0.08	0.103	1
NXT1	0.0229354	0.0306771	0.341	0.344	1
PRR7	0.0229542	0.0703479	0.128	0.107	1
IQGAP1	0.0230441	0.114243	0.586	0.584	1
ANKRD28	0.0231038	0.646251	0.558	0.409	1
STK40	0.0231411	-0.0740843	0.128	0.125	1
ZNRF2	0.0231636	-0.082374	0.073	0.107	1
CCDC107	0.0231678	-0.0453285	0.174	0.187	1
TIMM17B	0.0232065	-0.0139217	0.165	0.193	1
BEX4	0.0232576	0.0972133	0.343	0.342	1
CSNK1E	0.0232982	0.123037	0.387	0.367	1
BTG2	0.0233201	0.257003	0.398	0.348	1
DHFR	0.0234532	-0.208936	0.075	0.15	1
WWTR1	0.0234914	0.171365	0.706	0.687	1
ADCY4	0.0235953	0.0578044	0.269	0.282	1
NIBAN2	0.0236664	-0.104342	0.29	0.317	1
SAC3D1	0.0236664	-0.13557	0.06	0.136	1
MCM3AP	0.0237268	0.027458	0.114	0.116	1
RAI14	0.0237994	-0.0794874	0.516	0.496	1
EAF1	0.0238044	0.021465	0.117	0.094	1
PIGK	0.0238581	-0.027579	0.121	0.155	1
SHC2	0.0238808	0.0148348	0.17	0.154	1
CMAS	0.0239082	0.0207522	0.139	0.128	1
AGPAT5	0.0239161	-0.0375865	0.239	0.263	1
PPP6R3	0.0239781	0.0306447	0.227	0.263	1
BTD	0.0239865	-0.00488446	0.107	0.098	1
ACTR6	0.0240622	0.0685106	0.142	0.16	1
RASSF1	0.0240744	0.0709773	0.214	0.193	1
PPP1R14B	0.0241472	-0.0495791	0.532	0.571	1
NFIB	0.0242486	-0.0613262	0.446	0.51	1
NUP98	0.0242722	0.0468108	0.211	0.218	1
TPPP3	0.0242944	0.154214	0.115	0.057	1
GPR108	0.0243007	0.0511361	0.144	0.159	1
PEBP1	0.0244548	-0.101823	0.465	0.517	1
WDR36	0.0244794	-0.0497637	0.152	0.163	1
TACC3	0.0246534	-0.121531	0.045	0.113	1
NHS	0.024689	0.0567543	0.107	0.104	1
SOD2	0.024741	-0.0811803	0.813	0.803	1
ZNF593	0.0247451	-0.0239037	0.299	0.309	1
NDUFA12	0.0249233	-0.282997	0.5	0.576	1
STAT2	0.0249449	-0.110991	0.151	0.19	1
GADD45B	0.0250012	-0.223573	0.759	0.752	1
PGM2L1	0.0250347	0.217497	0.313	0.256	1
APOLD1	0.0250702	0.482696	0.24	0.12	1
EHMT2	0.0251508	-0.158342	0.077	0.128	1
HSDL2	0.0251574	-0.0475255	0.103	0.144	1
TNS2	0.0251655	0.0278776	0.207	0.216	1
TMEM165	0.0251964	0.0311832	0.41	0.43	1
SECISBP2L	0.0252101	-0.0480166	0.216	0.213	1
U2AF1L4	0.0252125	-0.0491494	0.081	0.117	1
BRD3	0.0252637	-0.0765408	0.133	0.157	1
PDE4D	0.0255079	0.0150609	0.265	0.248	1
GTF3A	0.0258178	-0.209576	0.309	0.418	1
ZNF358	0.0258266	-0.0205908	0.142	0.178	1
CMTM7	0.0258363	-0.103931	0.133	0.149	1
EVL	0.0258844	0.0772783	0.32	0.358	1
GNL1	0.0258907	0.0776906	0.283	0.257	1
PPP6R1	0.0259914	-0.0668635	0.149	0.167	1
RBM3	0.0261814	0.0253069	0.588	0.61	1
ICA1	0.0263259	0.0871243	0.17	0.169	1
YKT6	0.0263351	0.0396901	0.117	0.119	1
HINT1	0.0265325	-0.215819	0.712	0.77	1
EZR	0.026647	-0.0312993	0.368	0.385	1
PDGFD	0.0266601	0.112821	0.105	0.092	1
CNOT6L	0.0275291	0.136705	0.278	0.255	1
STX10	0.0276022	-0.181289	0.167	0.244	1
EML4	0.0276508	-0.00304103	0.312	0.325	1
GRIPAP1	0.0276691	-0.0450247	0.146	0.138	1
SMIM7	0.027772	-0.0763445	0.308	0.368	1
ATF4	0.0277874	0.138409	0.554	0.551	1
PPP1R12C	0.0278757	0.00179136	0.149	0.16	1
ACIN1	0.027929	-0.135718	0.292	0.342	1
IPO9	0.0282814	0.0365693	0.121	0.137	1
SNHG6	0.0283806	-0.180474	0.484	0.544	1
FHL1	0.0284353	-0.0736027	0.08	0.133	1
TBC1D15	0.0284506	0.0181032	0.23	0.242	1
PKN2	0.0284528	-0.184886	0.341	0.411	1
IGFBP5	0.0285886	-0.0731813	0.135	0.172	1
IGFBP3	0.0286626	0.8647	0.295	0.221	1
MTX1	0.0287406	0.00147071	0.154	0.185	1
SATB1	0.0288426	-0.0263497	0.073	0.1	1
MYO9B	0.0288711	0.0458182	0.198	0.166	1
DNMT3A	0.0288939	-0.0444354	0.124	0.144	1
LINC00667	0.0289573	0.00815291	0.096	0.105	1
UBXN1	0.0289873	-0.0334352	0.49	0.53	1
IVNS1ABP	0.0293859	0.10295	0.38	0.402	1
SNX27	0.0294817	-0.104087	0.099	0.131	1
EEF1G	0.0295089	-0.11143	0.76	0.799	1
TES	0.0295527	-0.0755745	0.343	0.389	1
UHRF2	0.0296549	0.292875	0.313	0.255	1
MIA2	0.0296672	-0.150882	0.186	0.207	1
CNOT4	0.0297135	-0.025059	0.272	0.303	1
PPP2R1B	0.0299193	0.114262	0.159	0.124	1
RNASET2	0.0300206	-0.0893039	0.17	0.167	1
RRAGC	0.0301268	0.0470327	0.225	0.195	1
MRPL35	0.0301414	-0.137534	0.103	0.166	1
MEOX1	0.030149	-0.131011	0.08	0.141	1
CDK6	0.0301883	0.024904	0.13	0.118	1
ADNP	0.0302044	-0.152142	0.283	0.329	1
CTSB	0.0303891	0.0500778	0.509	0.511	1
PAK2	0.0304655	-0.183045	0.429	0.522	1
CPSF2	0.0304711	-0.106226	0.13	0.166	1
MYNN	0.0304825	0.0874027	0.147	0.141	1
URM1	0.0305308	-0.291173	0.214	0.297	1
INPP5K	0.0306019	0.0104737	0.112	0.117	1
RNASEK	0.0306028	0.0856848	0.754	0.771	1
DGKD	0.0306321	0.0602175	0.204	0.148	1
LUZP1	0.0306843	-0.11046	0.471	0.539	1
CCNT1	0.0307989	-0.148084	0.204	0.238	1
CDH5	0.0309287	-0.0521164	0.539	0.588	1
HMG20A	0.0310683	-0.00241352	0.103	0.112	1
SERPINB1	0.0311307	0.266092	0.387	0.348	1
GLO1	0.0314139	-0.0671441	0.249	0.305	1
ATXN3	0.0314451	-0.0145796	0.246	0.286	1
FAM107B	0.0316329	-0.0577388	0.363	0.4	1
FLCN	0.0316926	-0.0409245	0.108	0.11	1
LTBR	0.0317203	-0.0780661	0.195	0.247	1
ATXN7L3B	0.0318562	-0.0304899	0.263	0.274	1
ISG15	0.0318723	-0.120589	0.46	0.532	1
DNASE2	0.0319192	0.0101885	0.086	0.1	1
ZNF146	0.0320187	-0.0595207	0.131	0.151	1
ACD	0.0320419	-0.0111703	0.077	0.125	1
MYH10	0.0320867	-0.143043	0.144	0.225	1
ANXA4	0.0321123	-0.150393	0.17	0.257	1
CRYBG3	0.0322583	0.0141113	0.216	0.199	1
KRT19	0.0323035	0.0194887	0.178	0.187	1
POC1B	0.0325563	0.1189	0.111	0.072	1
RPL36	0.032566	-0.0520593	0.96	0.961	1
TM7SF3	0.0325769	-0.0868333	0.07	0.107	1
ZNFX1	0.0325964	0.0905105	0.232	0.184	1
P4HA2	0.0326331	0.0643789	0.148	0.118	1
CCDC28B	0.0327109	-0.0761903	0.126	0.167	1
MICOS13	0.032806	-0.119981	0.381	0.443	1
SYNJ2	0.0328702	0.513957	0.375	0.29	1
POLR2H	0.0328904	-0.0219013	0.286	0.337	1
BAG5	0.0328968	0.119102	0.254	0.231	1
GTF2F2	0.0329302	-0.0831939	0.148	0.188	1
NELFB	0.0330087	-0.0799121	0.116	0.157	1
COX17	0.0330564	0.00779819	0.528	0.521	1
MCM3	0.0331298	-0.149702	0.163	0.221	1
SRSF6	0.0331367	0.227155	0.385	0.31	1
SYNGR2	0.0333249	0.0580141	0.216	0.225	1
SUMO2	0.0334163	-0.168126	0.704	0.746	1
TBCA	0.0334217	-0.158629	0.572	0.628	1
S100A11	0.0334833	0.199878	0.798	0.808	1
PIGF	0.0334941	0.0602997	0.145	0.147	1
LACTB	0.0334999	0.105784	0.248	0.19	1
THAP1	0.0336304	-0.0831173	0.095	0.128	1
SNRPE	0.0337909	-0.347404	0.472	0.569	1
SMAGP	0.0337955	-0.150287	0.271	0.315	1
PRR13	0.0341174	-0.132313	0.233	0.291	1
CAPRIN1	0.0341206	-0.154676	0.294	0.379	1
PRPSAP1	0.0344524	-0.13696	0.17	0.197	1
ITSN2	0.034604	-0.0244	0.298	0.315	1
CNP	0.0346576	-0.129197	0.124	0.185	1
GLCE	0.0347119	-0.203807	0.159	0.228	1
VEGFA	0.0348882	0.294872	0.223	0.142	1
GPALPP1	0.0348989	0.0139069	0.125	0.141	1
STK10	0.0350447	-0.0232723	0.126	0.104	1
PTRHD1	0.0351004	-0.0524022	0.287	0.335	1
TP53I11	0.0351872	-0.0671753	0.15	0.135	1
PURA	0.0352215	-0.0495345	0.264	0.303	1
SERPINB8	0.0353138	0.0105144	0.12	0.105	1
ARHGDIA	0.0353687	0.0676131	0.475	0.473	1
MED29	0.035503	-0.110292	0.134	0.144	1
RBM12	0.0355338	-0.0915126	0.15	0.187	1
LARP4	0.0356033	-0.233875	0.252	0.313	1
MAML1	0.0356904	-0.043131	0.126	0.131	1
ARL14EP	0.0357252	-0.0825595	0.101	0.162	1
VAMP2	0.0357706	0.13888	0.305	0.288	1
YWHAQ	0.0358036	0.0351134	0.546	0.573	1
IPO5	0.0358326	-0.153104	0.248	0.313	1
SDHAF1	0.0359032	0.00489323	0.091	0.113	1
MRPS34	0.0360244	-0.325869	0.269	0.365	1
SELENOK	0.0360628	-0.00148056	0.506	0.549	1
SMURF2	0.0361245	0.119395	0.379	0.352	1
SHLD2	0.0361373	-0.0298042	0.101	0.129	1
AKAP9	0.0363313	0.0727456	0.355	0.372	1
MSMO1	0.0363942	0.129229	0.125	0.116	1
SLC36A4	0.0364004	0.0467618	0.165	0.128	1
VPS25	0.0364945	0.0334223	0.188	0.248	1
ATF2	0.0366332	-0.0682917	0.252	0.291	1
ABI3	0.0366479	0.106331	0.186	0.2	1
TUBA1A	0.0367694	-0.255835	0.658	0.726	1
QARS	0.0367894	-0.0299439	0.172	0.207	1
EMP3	0.036877	0.196767	0.416	0.408	1
TOLLIP	0.0370101	-0.0274163	0.117	0.138	1
DDRGK1	0.0371208	-0.0986889	0.249	0.304	1
NCBP2	0.0372276	-0.109407	0.22	0.242	1
HERC5	0.0372567	-0.0641166	0.086	0.108	1
RAB5A	0.0374764	-0.0689002	0.364	0.391	1
DNAJB14	0.0374784	0.0127481	0.295	0.272	1
TSNAX	0.0378859	-0.116618	0.186	0.211	1
OGDH	0.0379258	-0.160137	0.102	0.143	1
RPAP2	0.0379275	-0.00866105	0.118	0.123	1
MRFAP1	0.0379711	-0.207939	0.484	0.58	1
MARK3	0.0382107	-0.0068526	0.242	0.229	1
ABCB1	0.0382614	-0.00834412	0.317	0.366	1
MAPK8IP3	0.0382673	0.00603914	0.078	0.101	1
PRKAA1	0.0383159	0.0745681	0.266	0.228	1
TXNDC9	0.0383662	0.0775243	0.235	0.246	1
KPNA1	0.0383875	-0.029586	0.257	0.254	1
TRIM5	0.038425	-0.0612327	0.113	0.139	1
ZCCHC24	0.0384807	-0.104048	0.063	0.103	1
PPP1R9B	0.0386807	-0.0444052	0.128	0.143	1
MBD4	0.0388611	-0.0341406	0.195	0.195	1
FAM214A	0.038999	0.0632187	0.258	0.25	1
AC008875.3	0.0391089	-0.079734	0.142	0.178	1
NARS	0.0391443	-0.0727623	0.267	0.311	1
NUDT2	0.039454	-0.00966204	0.146	0.162	1
TAF1C	0.0394969	0.103412	0.117	0.125	1
SLC2A4RG	0.0395279	-0.0257756	0.184	0.228	1
CCDC50	0.0396018	-0.0308554	0.504	0.544	1
PSME4	0.0396109	-0.00528852	0.262	0.274	1
SNRPF	0.0396954	-0.223837	0.511	0.591	1
GATAD2A	0.0397557	0.0956941	0.258	0.251	1
FXN	0.0397789	-0.0820075	0.111	0.142	1
MAN2A1	0.0398278	-0.115918	0.177	0.191	1
ASPSCR1	0.0398557	0.0713752	0.144	0.159	1
MYO1B	0.0399808	-0.0188667	0.341	0.353	1
CITED4	0.0400756	0.144904	0.652	0.648	1
ABHD17C	0.0404289	-0.149335	0.061	0.117	1
HMGN4	0.0404461	-0.0931271	0.148	0.173	1
FLOT2	0.0404933	-0.0180078	0.12	0.156	1
PPTC7	0.040498	0.152801	0.21	0.156	1
ATP6V1G1	0.0405878	0.112798	0.588	0.585	1
SCCPDH	0.0406031	-0.011447	0.125	0.163	1
XPC	0.0406203	-0.00748888	0.105	0.1	1
CIAO2A	0.0406801	-0.0352197	0.185	0.226	1
SBF2	0.0409151	-0.0192521	0.18	0.176	1
MXD1	0.0409529	0.134189	0.204	0.174	1
SPARC	0.0410121	0.107285	0.845	0.849	1
FAM49B	0.0411505	0.013806	0.195	0.243	1
CNKSR3	0.0411994	0.471878	0.384	0.269	1
KMT2E	0.0412493	0.287218	0.571	0.513	1
ARFGEF2	0.0412509	-0.00164124	0.165	0.166	1
FAM43A	0.0412601	-0.180275	0.435	0.477	1
TCEAL9	0.0413966	0.0170904	0.511	0.542	1
AP1M1	0.041454	0.0251021	0.105	0.1	1
ARL15	0.0414805	0.114556	0.186	0.187	1
WBP1	0.041546	-0.119932	0.157	0.217	1
LRRC8C	0.0415877	0.0130814	0.306	0.3	1
ERH	0.0416055	-0.269649	0.492	0.59	1
HERC4	0.0416231	0.000689165	0.214	0.216	1
SLC4A2	0.0418201	-0.0797441	0.099	0.119	1
HSPB11	0.0418918	-0.269	0.203	0.279	1
MTA2	0.041931	-0.024405	0.094	0.1	1
SUPT7L	0.0419888	0.0287651	0.11	0.104	1
WASHC1	0.0421343	-0.0590805	0.086	0.118	1
TINF2	0.0421666	0.0408739	0.11	0.093	1
ANAPC5	0.0421797	0.018608	0.297	0.309	1
TFG	0.042198	-0.00438195	0.349	0.352	1
RRAD	0.0422271	0.173218	0.156	0.113	1
KLHL24	0.0422326	-0.0288836	0.314	0.334	1
ARIH2	0.0423526	-0.111076	0.249	0.241	1
STC2	0.042415	0.100797	0.107	0.07	1
GADD45A	0.0424437	0.097008	0.463	0.458	1
MAPK11	0.0427378	0.108929	0.135	0.141	1
C1R	0.0428287	-0.124938	0.165	0.178	1
FDX2	0.0429338	-0.0537452	0.094	0.13	1
CD74	0.0429578	-0.177801	0.627	0.675	1
GAS6	0.0430054	0.0752943	0.231	0.249	1
HDDC2	0.0430674	0.0246624	0.113	0.123	1
TMED2	0.0431885	-0.0412376	0.387	0.417	1
UCHL3	0.0431987	0.0778405	0.188	0.19	1
CCDC112	0.0433702	-0.0702357	0.074	0.106	1
PRRC2A	0.0433785	0.0524448	0.25	0.259	1
THRA	0.0434392	-0.0614984	0.105	0.133	1
SLC33A1	0.0435837	-0.015723	0.081	0.105	1
MRPL4	0.0435866	-0.25387	0.198	0.286	1
RRP8	0.0436049	0.0800633	0.135	0.116	1
CYP1B1	0.0437249	0.0407379	0.158	0.211	1
GOSR2	0.0437522	0.000657249	0.175	0.199	1
NOC2L	0.0437867	-0.0129094	0.177	0.176	1
UNC50	0.0438943	-0.0105676	0.16	0.198	1
NAA25	0.0439852	0.177307	0.144	0.123	1
NAPRT	0.0440557	-0.076137	0.151	0.222	1
NHLRC2	0.0441486	-0.0353985	0.114	0.133	1
IGF1	0.0442221	-0.135793	0.202	0.193	1
PIP4K2A	0.0442675	0.129692	0.169	0.157	1
DHX32	0.0442764	-0.0104785	0.12	0.119	1
CD63	0.0443395	0.170388	0.823	0.824	1
LAMB1	0.0444286	0.124446	0.361	0.373	1
TMEM9B	0.0444333	0.0535801	0.176	0.188	1
YPEL5	0.044484	0.0367434	0.444	0.472	1
SH3D19	0.044506	-0.000343411	0.116	0.107	1
FRS2	0.0446251	-0.00358864	0.108	0.114	1
CCN3	0.044701	0.0353603	0.115	0.104	1
MTRF1L	0.0448103	-0.0629161	0.226	0.235	1
UMPS	0.0449734	0.04104	0.073	0.104	1
ASAP1	0.0450034	0.13617	0.39	0.361	1
GTF2B	0.0450267	0.216999	0.255	0.232	1
TFPT	0.0450695	0.034102	0.167	0.193	1
ZNF827	0.0450967	-0.014256	0.1	0.083	1
MYSM1	0.0451464	0.0776575	0.175	0.155	1
AP1B1	0.0451514	-0.0563254	0.108	0.131	1
CENPK	0.0453258	-0.153808	0.071	0.132	1
EIF5B	0.0453924	-0.00125618	0.424	0.48	1
LIMS1	0.045434	0.189727	0.613	0.583	1
FKBP4	0.0455821	-0.102963	0.28	0.331	1
LRRC58	0.0457018	-0.0209801	0.15	0.162	1
IKBKB	0.0457217	0.0855182	0.13	0.105	1
REEP3	0.0457554	0.115419	0.333	0.303	1
SLC25A44	0.0457703	-0.0957078	0.109	0.132	1
FLT4	0.0458823	0.0113917	0.137	0.172	1
ICE2	0.0459719	0.0486732	0.134	0.143	1
SLC30A5	0.0460361	0.0200991	0.139	0.167	1
RBM14	0.046083	0.0459203	0.128	0.137	1
GYG1	0.0461165	-0.162538	0.091	0.176	1
RFX2	0.0463207	0.12776	0.135	0.085	1
MYO5A	0.0464946	0.0582417	0.112	0.083	1
METAP1	0.0465414	0.0253005	0.126	0.159	1
USF2	0.0465713	-0.0684375	0.167	0.205	1
ZNF207	0.0467672	-0.0251867	0.5	0.554	1
MRPS14	0.0467711	0.00972607	0.133	0.163	1
GSN	0.0471474	-0.156173	0.384	0.464	1
EVI5	0.0473062	-0.00818469	0.144	0.156	1
TMEM132A	0.0474008	-0.0211879	0.117	0.137	1
NR2C2AP	0.0476643	-0.0695744	0.082	0.119	1
SH3BGRL3	0.047668	0.477228	0.778	0.731	1
PPA1	0.0476706	0.0543328	0.572	0.588	1
TXNDC17	0.0478446	-0.274691	0.445	0.517	1
MPHOSPH9	0.0478944	-0.106447	0.069	0.12	1
IMP3	0.0479816	-0.128312	0.208	0.273	1
CD79B	0.0480372	-0.0932493	0.078	0.114	1
ARHGEF2	0.0481301	0.0982747	0.181	0.15	1
PNPT1	0.0482005	-0.0789498	0.121	0.154	1
SCARB1	0.0482283	0.0735156	0.105	0.095	1
RAB8A	0.0482348	0.00128936	0.187	0.24	1
AL627171.2	0.0482558	-0.160898	0.241	0.197	1
PNISR	0.0483577	0.109105	0.566	0.544	1
SON	0.0484515	-0.158309	0.631	0.671	1
FNIP2	0.0485238	0.223707	0.359	0.297	1
DNAJA4	0.0486201	0.0401032	0.236	0.205	1
C1orf122	0.0487142	0.0391927	0.314	0.315	1
PTDSS1	0.0487654	-0.1172	0.096	0.141	1
AKR7A2	0.0488614	-0.188083	0.2	0.275	1
GIPC1	0.0489195	-0.17366	0.169	0.226	1
GON4L	0.0489633	0.185415	0.227	0.21	1
DNPEP	0.0489637	-0.0261582	0.146	0.166	1
THOC7	0.0490879	-0.110933	0.238	0.313	1
INO80	0.0491043	0.0203051	0.136	0.145	1
VPS72	0.0492727	0.0344727	0.106	0.137	1
SMPD4	0.0493401	0.0120995	0.114	0.122	1
RHOT1	0.0493544	-0.0605184	0.081	0.108	1
EBPL	0.0494623	-0.145974	0.389	0.471	1
GNPTAB	0.0494874	-0.0148605	0.119	0.129	1
HDGFL3	0.0495056	0.0924045	0.301	0.286	1
CMC2	0.0496043	-0.135761	0.334	0.404	1
RAD1	0.0496241	0.00291678	0.117	0.129	1
CLASP1	0.0497081	-0.0246326	0.101	0.145	1
NCLN	0.0497987	-0.02798	0.105	0.15	1
MYL12A	0.0498112	-0.17757	0.783	0.8	1
DAZAP1	0.0498527	-0.03497	0.258	0.298	1
MRPL40	0.0499446	-0.209413	0.189	0.291	1
FLNA	0.0499977	0.0218834	0.432	0.483	1
RABGAP1L	0.0502466	-0.0681011	0.096	0.129	1
LONRF1	0.0505262	0.120567	0.137	0.12	1
SLC1A5	0.0505463	0.042177	0.274	0.302	1
PPME1	0.0505805	0.0687519	0.147	0.116	1
ILF3-DT	0.0506047	0.0860201	0.117	0.122	1
KIT	0.050716	-0.155079	0.113	0.138	1
TGM2	0.0507445	0.118366	0.487	0.476	1
BACE2	0.0507513	0.0399268	0.415	0.416	1
SERTAD4-AS1	0.0507738	-0.0534327	0.146	0.195	1
COPS5	0.0508745	-0.154837	0.209	0.271	1
IER5L	0.0509623	-0.323585	0.372	0.482	1
AP3M2	0.051016	-0.0144255	0.135	0.132	1
CKAP2	0.0510689	-0.207543	0.071	0.156	1
FAM193A	0.0511668	-0.0919556	0.109	0.136	1
LUC7L3	0.0511993	0.148262	0.484	0.498	1
FBXO32	0.0512096	0.136184	0.149	0.124	1
DPP8	0.0512665	0.0588761	0.18	0.174	1
ADGRG6	0.0512686	-0.241356	0.058	0.144	1
PDGFA	0.0514627	0.204081	0.216	0.135	1
MKNK2	0.0515845	-0.0344492	0.251	0.305	1
DDX23	0.0518135	0.0345815	0.142	0.142	1
GNAS	0.0518456	-0.205732	0.828	0.85	1
ZNF267	0.0519886	0.341396	0.34	0.241	1
GLRX	0.0519955	-0.055189	0.184	0.218	1
FEM1C	0.052025	0.167265	0.22	0.176	1
UTP20	0.0521824	-0.0430521	0.086	0.12	1
MGMT	0.0522126	0.0683273	0.261	0.263	1
H1F0	0.0522245	0.197724	0.21	0.179	1
SOX18	0.0522448	-0.539769	0.408	0.592	1
SBNO2	0.0522462	0.144964	0.338	0.308	1
LRATD2	0.0523915	-0.10104	0.154	0.211	1
GRK2	0.052462	-0.032954	0.138	0.194	1
GIGYF1	0.0525058	0.0279682	0.137	0.142	1
NCOA7	0.0525067	0.209295	0.625	0.607	1
PSMD11	0.0526107	-0.040176	0.343	0.364	1
TP53	0.052627	-0.0792216	0.174	0.212	1
BICD2	0.0527357	-0.0421783	0.161	0.167	1
COX7C	0.05277	-0.0947824	0.748	0.775	1
NABP2	0.0528293	-0.102203	0.09	0.144	1
CCNG1	0.0529976	0.0451453	0.234	0.241	1
KRAS	0.0530179	0.112075	0.355	0.342	1
NR2F1	0.0530222	-0.384942	0.225	0.354	1
CCT5	0.0530359	-0.146122	0.387	0.435	1
ATP5IF1	0.0533388	-0.34314	0.513	0.598	1
AATF	0.0534564	0.0273679	0.114	0.111	1
CIR1	0.0534872	-0.0994943	0.2	0.24	1
MAPKAPK5-AS1	0.0535004	-0.0677224	0.191	0.216	1
PNPLA8	0.0535129	0.32502	0.505	0.41	1
CCNYL1	0.0536698	0.0197366	0.112	0.093	1
PSPC1	0.0536859	-0.043837	0.155	0.175	1
KANK3	0.0537974	-0.0243549	0.234	0.272	1
GIMAP5	0.0538766	0.220799	0.157	0.112	1
PLPP2	0.0539791	0.172302	0.154	0.137	1
GSTA4	0.0540329	-0.0964844	0.078	0.176	1
CDKN1C	0.0540758	-0.0468559	0.228	0.271	1
SAMD4B	0.0541443	-0.00169585	0.235	0.234	1
CDC42BPB	0.0541707	0.179917	0.338	0.286	1
NKTR	0.0542424	0.141614	0.462	0.453	1
LDOC1	0.0542717	-0.0579497	0.089	0.143	1
SMAD7	0.0543527	-0.178314	0.27	0.327	1
ARRDC1	0.0544559	0.00551711	0.125	0.137	1
MTHFD1L	0.054537	0.069604	0.184	0.178	1
LRATD1	0.0546633	0.101096	0.163	0.128	1
DUSP11	0.0548177	0.0247492	0.176	0.226	1
LRRFIP2	0.0549239	0.0895961	0.301	0.274	1
ISCU	0.0549807	0.0777699	0.37	0.399	1
TERF2	0.0549826	0.103617	0.188	0.15	1
TBK1	0.0550425	0.0640961	0.223	0.211	1
CALM1	0.0551158	-0.0508205	0.763	0.785	1
TRIB3	0.0551697	0.101431	0.119	0.079	1
HSD17B11	0.0551718	0.0839399	0.207	0.191	1
PRDX5	0.0553326	-0.148835	0.548	0.602	1
IARS	0.0553445	-0.0386892	0.185	0.215	1
STX6	0.0554022	0.090224	0.187	0.161	1
TUSC2	0.0554953	-0.082933	0.159	0.192	1
ITPKC	0.0555583	0.208652	0.219	0.143	1
PDK4	0.0555807	0.111644	0.123	0.139	1
WLS	0.0556927	0.096209	0.294	0.29	1
FAM174A	0.0558007	-0.125161	0.1	0.131	1
CDH11	0.0558616	-0.0507054	0.235	0.279	1
TMEM161A	0.0559331	-0.0763465	0.089	0.128	1
INPP5D	0.0561844	-0.0558863	0.074	0.111	1
SIN3A	0.0562236	0.110986	0.245	0.222	1
ACOT7	0.0562815	-0.00870334	0.177	0.191	1
SVIP	0.0562875	-0.0898681	0.227	0.257	1
SCAMP1	0.0563043	-0.0250084	0.151	0.162	1
DNMT1	0.0563778	-0.210681	0.237	0.317	1
PARP14	0.0564254	-0.114684	0.352	0.415	1
SPNS2	0.0565077	0.0414837	0.133	0.15	1
TRIM44	0.0566599	0.0747573	0.311	0.284	1
NIPSNAP1	0.0568144	-0.104905	0.066	0.11	1
USO1	0.0568178	0.0407695	0.179	0.201	1
AMPD2	0.0569128	0.0739859	0.105	0.093	1
SEC14L1	0.0571172	0.00108806	0.534	0.554	1
SELENOT	0.0571805	-0.0768291	0.301	0.331	1
SLC38A10	0.0574189	-0.114949	0.11	0.142	1
TPMT	0.0575698	0.0235073	0.09	0.108	1
ABCG1	0.0576556	0.0883747	0.237	0.211	1
EHD1	0.0577165	0.301809	0.292	0.211	1
POLR1C	0.0577417	0.044358	0.126	0.107	1
ZDHHC9	0.0577543	0.0716202	0.13	0.097	1
TRIAP1	0.0580886	-0.0989616	0.181	0.229	1
COMMD7	0.0583057	-0.108355	0.221	0.268	1
SGMS2	0.0583307	0.184504	0.137	0.083	1
GADD45GIP1	0.0583622	-0.118538	0.496	0.549	1
GPX4	0.0585804	-0.164668	0.661	0.713	1
SCHIP1	0.0586076	-0.071453	0.085	0.112	1
PTTG1IP	0.0587021	0.0125227	0.567	0.585	1
CDYL2	0.05881	0.00097413	0.126	0.113	1
PHLDA2	0.0588229	0.269613	0.283	0.201	1
ZNF428	0.0589213	-0.120786	0.375	0.443	1
ACTR10	0.0590767	-0.180376	0.218	0.28	1
MRTFA	0.0592751	0.0729152	0.11	0.1	1
LSM5	0.0592755	-0.231023	0.295	0.392	1
TKT	0.0592895	-0.190951	0.347	0.433	1
RPL4	0.0593654	-0.15869	0.739	0.788	1
SIPA1L2	0.0593809	-0.0728906	0.177	0.18	1
UROS	0.059466	-0.0983388	0.122	0.2	1
COX11	0.0594693	-0.0426384	0.144	0.155	1
PPP2R5E	0.0594844	0.00634895	0.286	0.286	1
PLCG2	0.0596379	-0.144505	0.646	0.673	1
PXN	0.0597201	0.0967603	0.271	0.296	1
SPPL3	0.0599149	0.101911	0.224	0.192	1
SLC25A36	0.0600472	0.021397	0.318	0.296	1
FAM160B1	0.0600552	0.0638954	0.165	0.174	1
C8orf76	0.0601319	0.0325317	0.133	0.135	1
EGLN2	0.0601521	-0.0688136	0.257	0.293	1
SCIN	0.0602226	0.16169	0.124	0.081	1
FTSJ3	0.0603936	-0.0489088	0.1	0.113	1
SMAD9	0.0605785	0.00846927	0.104	0.087	1
SNHG32	0.0607067	-0.0899039	0.289	0.371	1
SLC25A29	0.0608356	-0.00239877	0.163	0.179	1
SH3BGRL	0.0608391	-0.103215	0.452	0.511	1
G2E3	0.0609981	-0.0378129	0.11	0.125	1
NECTIN2	0.0610295	0.143563	0.553	0.536	1
NUDCD1	0.0610751	-0.118759	0.166	0.182	1
TSPAN15	0.0611883	-0.0502547	0.152	0.194	1
HYI	0.0612963	0.143509	0.2	0.19	1
SELE	0.0613064	1.03977	0.357	0.241	1
CRAT	0.0615213	-0.0560535	0.056	0.104	1
SNRNP70	0.0615528	0.103861	0.409	0.44	1
LIMS2	0.061662	0.0450012	0.23	0.273	1
NOL10	0.0616858	-0.0143152	0.12	0.136	1
C5orf56	0.0617455	-0.122201	0.126	0.199	1
WWP1	0.0617798	0.062568	0.199	0.207	1
MYLK	0.0621931	-0.0311817	0.119	0.132	1
SPSB1	0.0622404	0.240916	0.287	0.201	1
AKIRIN2	0.0622842	-0.0347415	0.328	0.331	1
PMPCB	0.0623176	0.0250971	0.206	0.192	1
SRSF11	0.0623629	-0.12117	0.523	0.584	1
EFNB1	0.0626061	0.145617	0.2	0.159	1
C11orf1	0.062699	-0.0995944	0.114	0.147	1
SNX2	0.0627303	-0.15978	0.158	0.234	1
C11orf96	0.0628006	0.354841	0.57	0.583	1
UQCRQ	0.0628372	-0.241727	0.595	0.632	1
SMC4	0.0629344	-0.271082	0.207	0.275	1
TRABD	0.0629785	-0.0626676	0.142	0.173	1
AIDA	0.0630601	-0.107696	0.242	0.272	1
MAP3K3	0.0630733	0.00553777	0.192	0.201	1
UBE2Q1	0.063118	-0.115756	0.197	0.242	1
POLR2I	0.063174	-0.0623568	0.365	0.411	1
SLMAP	0.0633062	-0.00235919	0.163	0.164	1
NLK	0.0633147	0.0253742	0.119	0.093	1
GATA2-AS1	0.0634506	-0.0854341	0.098	0.139	1
DSTN	0.0637717	0.0495193	0.757	0.784	1
NUDT14	0.0639003	-0.0883928	0.281	0.323	1
ATP8B1	0.0640514	0.0383521	0.158	0.142	1
IQCK	0.0641401	-0.0560711	0.107	0.113	1
KLHL42	0.0641618	-0.0364706	0.172	0.18	1
SUB1	0.0642584	0.114214	0.725	0.726	1
PALD1	0.0643066	-0.0357801	0.178	0.193	1
LEPROT	0.0643472	0.134353	0.389	0.393	1
PTPN14	0.0644081	0.0821709	0.26	0.246	1
PTPRE	0.0644452	0.751761	0.441	0.292	1
LENG1	0.0645241	0.00639873	0.117	0.144	1
XRN2	0.0645765	-0.128744	0.459	0.539	1
PRPF8	0.0646509	0.00736323	0.283	0.303	1
SCAMP4	0.0646798	0.0851233	0.141	0.129	1
HIST1H4C	0.0647345	-0.527958	0.362	0.435	1
BNC2	0.0648284	-0.0492626	0.108	0.129	1
CCDC28A	0.0649528	-0.0326772	0.136	0.169	1
MRGBP	0.0650906	0.0209603	0.105	0.093	1
SUPT6H	0.0652933	0.0269191	0.234	0.242	1
KCTD5	0.0653935	-0.147431	0.068	0.101	1
GNL3	0.0654215	0.179803	0.261	0.248	1
LRRC47	0.0654399	-0.0199374	0.089	0.1	1
BCAM	0.0654617	-0.345296	0.488	0.615	1
MRPL11	0.0654715	-0.199207	0.247	0.311	1
SRF	0.0655133	-0.0480058	0.106	0.104	1
TAOK1	0.0658495	0.0265578	0.328	0.35	1
LRP5	0.0660005	-0.0318121	0.061	0.116	1
CRTAP	0.06635	-0.00521153	0.323	0.359	1
IFNAR2	0.0663593	0.0652651	0.246	0.231	1
SEMA3F	0.0664668	-0.0379635	0.265	0.304	1
TOB1	0.0664704	0.112523	0.212	0.221	1
CCDC174	0.0665002	0.0493736	0.153	0.129	1
SESTD1	0.0665269	0.0937522	0.221	0.232	1
KCNQ1	0.0667637	0.0572075	0.103	0.085	1
TMEM35B	0.0668084	0.0794859	0.327	0.324	1
FIBP	0.0668618	-0.146868	0.257	0.321	1
RTN4	0.0669392	0.0935703	0.631	0.646	1
MIF	0.0669987	-0.0198014	0.873	0.889	1
DENND4A	0.0670877	0.0377719	0.246	0.232	1
CARD6	0.0673252	-0.137156	0.128	0.179	1
FES	0.067387	0.0173704	0.165	0.184	1
TSG101	0.0675783	-0.0538825	0.236	0.253	1
CUX1	0.0676237	-0.0651253	0.286	0.316	1
TPRA1	0.067644	0.0588609	0.135	0.155	1
NCOR2	0.0678197	0.158824	0.195	0.166	1
EMX2	0.0678927	-0.058407	0.091	0.103	1
RAD21	0.0678995	-0.238301	0.354	0.441	1
EID2	0.0679916	-0.0348429	0.12	0.149	1
HIVEP1	0.068037	0.0705881	0.248	0.232	1
MT1G	0.0683066	0.417229	0.267	0.232	1
NOSTRIN	0.0683566	-0.259014	0.219	0.322	1
IMPDH2	0.0684501	-0.0965769	0.233	0.293	1
LINC01278	0.0684965	0.120839	0.113	0.103	1
MEIS2	0.0686431	-0.44607	0.308	0.464	1
STX3	0.0688132	0.0150984	0.223	0.205	1
DENND11	0.0689277	0.0898265	0.167	0.114	1
MAPK6	0.0690207	0.0909897	0.324	0.281	1
IER3	0.0690478	0.372018	0.754	0.72	1
CARM1	0.0691489	-0.00302541	0.135	0.128	1
TOMM6	0.0692499	-0.0218082	0.444	0.46	1
DOT1L	0.0693614	0.0740013	0.15	0.141	1
CELF2	0.0693983	0.163922	0.126	0.093	1
VDAC1	0.0696071	-0.162445	0.442	0.507	1
NR1D2	0.0696454	-0.157884	0.271	0.311	1
CXXC1	0.0696672	-0.0180597	0.112	0.132	1
HLA-DRB1	0.0697233	-0.342797	0.466	0.51	1
RRP36	0.0697666	-0.112572	0.164	0.218	1
SCNM1	0.0698741	-0.0711578	0.135	0.168	1
HOTAIRM1	0.0700601	0.0741121	0.156	0.147	1
TRIM24	0.0701432	0.0488712	0.135	0.125	1
NT5DC2	0.0704751	-0.0493054	0.124	0.169	1
CSRP1	0.070505	-0.31364	0.365	0.467	1
VPS28	0.0705211	-0.14918	0.495	0.538	1
LMNB1	0.0705939	-0.165281	0.07	0.133	1
AFF1	0.0706609	-0.00199399	0.312	0.323	1
RABAC1	0.0707296	0.114803	0.595	0.592	1
UCHL5	0.0711062	-0.00692622	0.142	0.182	1
FAM207A	0.0711866	-0.0850212	0.142	0.21	1
TINAGL1	0.0711964	0.114229	0.444	0.453	1
SLC30A1	0.0713514	-0.0341682	0.247	0.285	1
GABBR1	0.0713703	0.131238	0.146	0.117	1
ZNF664	0.0714892	0.0055349	0.164	0.159	1
BAALC	0.0715906	-0.0244329	0.108	0.117	1
CCDC93	0.0717143	0.00510751	0.119	0.108	1
ETFB	0.071726	-0.25655	0.268	0.342	1
TRAPPC8	0.0718909	0.0369974	0.107	0.117	1
MPZL1	0.0720196	-0.00753988	0.258	0.257	1
KDR	0.0721063	-0.253557	0.325	0.397	1
SPTLC1	0.0721414	-0.022117	0.239	0.253	1
CSPP1	0.0723551	0.0126954	0.121	0.108	1
MAGEH1	0.0725244	-0.0665946	0.14	0.204	1
SPECC1L	0.0725597	0.0491427	0.166	0.186	1
EIF3H	0.0726517	-0.153288	0.482	0.542	1
PTBP3	0.0727287	0.12971	0.442	0.421	1
IRF1	0.0727357	0.00617473	0.552	0.527	1
MIR4435-2HG	0.0728639	0.29094	0.405	0.338	1
DCAF8	0.0735093	-0.135329	0.163	0.21	1
POP4	0.0735273	-0.088169	0.098	0.192	1
RFX3	0.0735496	0.0615426	0.151	0.145	1
ATP9B	0.0735783	0.098463	0.107	0.081	1
PABPN1	0.0737527	0.179972	0.444	0.409	1
FBXL20	0.0737605	-0.0227522	0.101	0.123	1
MAPK1IP1L	0.0737614	-0.0125722	0.361	0.368	1
TRPM7	0.0738305	-0.0430836	0.129	0.136	1
PKD2	0.0739945	-0.101521	0.154	0.161	1
MAN1A2	0.0741187	0.0255813	0.218	0.228	1
COMMD9	0.0742804	-0.0535649	0.116	0.178	1
TAF13	0.0743651	-0.0145478	0.174	0.156	1
EMP2	0.074396	-0.0877317	0.378	0.423	1
ODR4	0.0744277	-0.17423	0.144	0.178	1
LINC-PINT	0.0744434	0.0530525	0.382	0.367	1
NCOA3	0.0746003	0.118375	0.276	0.247	1
RALGAPB	0.074755	0.0603799	0.133	0.129	1
GIMAP1	0.0748488	-0.0703444	0.197	0.267	1
DNAJC5	0.0748663	0.0753593	0.113	0.111	1
SEC24A	0.0749219	0.0653027	0.184	0.161	1
GDI2	0.0752831	-0.0408116	0.405	0.471	1
CTPS1	0.0753797	-0.0181798	0.12	0.106	1
MAGED2	0.0754445	-0.248044	0.323	0.377	1
RNPEP	0.0754734	-0.076932	0.097	0.148	1
MFSD2A	0.0754879	-0.0910998	0.119	0.166	1
MTMR12	0.0755838	0.0582003	0.202	0.179	1
LARP1	0.0756428	-0.0479646	0.279	0.33	1
GPATCH2L	0.0757977	0.0775721	0.292	0.271	1
VRK1	0.075891	-0.0384773	0.069	0.129	1
SLC35E1	0.075923	-0.0148794	0.142	0.125	1
PFDN5	0.0760347	-0.04374	0.777	0.814	1
EPB41L3	0.0760805	0.316942	0.353	0.323	1
USP46	0.0761359	0.000785702	0.106	0.12	1
DYNC1LI2	0.0762138	-0.0714894	0.387	0.427	1
HDHD5	0.0764519	-0.0360536	0.084	0.113	1
SFPQ	0.0765434	-0.0931469	0.635	0.684	1
PDLIM3	0.0765614	0.137809	0.112	0.069	1
AFAP1	0.0767562	0.105346	0.197	0.155	1
GMNN	0.0769135	-0.0896195	0.133	0.192	1
CYBA	0.0769872	0.255342	0.484	0.436	1
MIER2	0.0770026	0.0862153	0.112	0.11	1
CASP3	0.0771495	-0.111969	0.188	0.225	1
DDX10	0.0771589	-0.0905643	0.126	0.149	1
TUBB3	0.0771878	-0.0564468	0.256	0.298	1
COL5A1	0.0773235	0.0256412	0.184	0.191	1
A1BG	0.0774227	0.137302	0.167	0.116	1
COX7B	0.0774504	-0.142052	0.606	0.682	1
MAP2K3	0.0776803	0.0402969	0.386	0.374	1
UQCRC2	0.077906	-0.163951	0.302	0.361	1
PEX13	0.0780626	-0.00283318	0.108	0.122	1
NPEPPS	0.0782289	-0.132288	0.347	0.358	1
HLA-DPA1	0.0782581	-0.0475683	0.269	0.374	1
SEC11A	0.0782701	-0.060331	0.607	0.616	1
COPB1	0.0782988	-0.0603438	0.322	0.347	1
UTP18	0.0785041	-0.015816	0.169	0.169	1
ENDOG	0.0785927	-0.0824473	0.098	0.154	1
MVP	0.078766	0.088563	0.151	0.122	1
TEX264	0.0787933	-0.122406	0.238	0.265	1
AHI1	0.0789973	0.00601983	0.276	0.269	1
LAPTM4A	0.079068	0.0858063	0.719	0.702	1
RACK1	0.079082	-0.0983201	0.875	0.878	1
RPN1	0.0791842	-0.175863	0.311	0.365	1
SRP9	0.0792261	-0.384579	0.433	0.551	1
TMEM222	0.0792697	-0.0424633	0.133	0.154	1
RPL22L1	0.0793949	-0.00205636	0.548	0.561	1
FOSL2	0.079404	0.316278	0.552	0.502	1
EIF4B	0.0798778	0.0274174	0.507	0.532	1
CIZ1	0.080097	-0.00270143	0.099	0.125	1
MAGI2-AS3	0.0801417	0.152515	0.239	0.215	1
CPNE8	0.0801817	0.05444	0.231	0.216	1
DYNLT1	0.0804777	0.123857	0.459	0.443	1
DMWD	0.0806548	0.00228061	0.111	0.105	1
BRWD1	0.0807122	-0.0408699	0.265	0.279	1
SLC43A3	0.0807573	-0.0598887	0.144	0.16	1
GLTP	0.0808663	0.0816783	0.252	0.248	1
DDX6	0.0808696	0.00808127	0.355	0.383	1
FMNL3	0.0811468	0.0307104	0.192	0.173	1
COTL1	0.0811538	-0.189157	0.447	0.509	1
CLIC2	0.0813634	-0.00524522	0.224	0.234	1
CHMP2A	0.0815189	0.01613	0.421	0.439	1
MED13L	0.0815329	0.154654	0.318	0.288	1
THBS1	0.0816994	0.501997	0.525	0.493	1
SARS	0.0818294	0.0276795	0.339	0.362	1
CCNH	0.08196	0.101951	0.238	0.246	1
APAF1	0.0825069	0.0129372	0.11	0.104	1
YTHDF1	0.082671	-0.053566	0.124	0.151	1
FAM76B	0.0827065	0.0463084	0.152	0.149	1
DMXL1	0.0827874	0.0156809	0.106	0.116	1
RPAP3	0.0827887	0.0387269	0.134	0.156	1
ZNF385A	0.0829551	0.13439	0.108	0.061	1
SENP7	0.0829827	-0.0287655	0.17	0.193	1
TM9SF1	0.0831246	0.0217041	0.204	0.216	1
TNFRSF12A	0.0831482	0.360178	0.405	0.352	1
NR2F2	0.0832305	-0.278398	0.338	0.435	1
CENPT	0.0833945	0.0202039	0.106	0.11	1
FBXO34	0.0834289	0.157157	0.165	0.117	1
AP1G1	0.0842002	0.0432882	0.23	0.243	1
SLC25A28	0.0842017	-0.0387389	0.096	0.116	1
SAMD9L	0.0843836	-0.13151	0.067	0.138	1
ABCD3	0.0845985	-0.0440338	0.078	0.112	1
SPATS2L	0.0846148	-0.053029	0.188	0.238	1
CTNNBL1	0.0848024	-0.101167	0.107	0.149	1
ARFGEF3	0.0849283	-0.115467	0.073	0.108	1
PSMG2	0.0849399	-0.0397084	0.324	0.38	1
WDR75	0.0849502	0.160335	0.131	0.117	1
RAB2A	0.0850272	-0.0773412	0.473	0.535	1
DCPS	0.0851234	-0.108525	0.07	0.128	1
MRPS18B	0.0851536	-0.210001	0.15	0.232	1
AEBP2	0.0852858	-0.04613	0.161	0.16	1
PLIN2	0.0854708	0.0794194	0.357	0.354	1
KDM1A	0.0854899	-0.0437002	0.2	0.215	1
ZNF562	0.0854975	0.0214894	0.132	0.122	1
FXYD6	0.0856225	-0.101859	0.121	0.161	1
CBY1	0.0856589	-0.115147	0.1	0.167	1
UBE2G1	0.0857079	-0.010751	0.209	0.237	1
CTSC	0.0857699	-0.0311054	0.329	0.371	1
MAOA	0.0857959	-0.25325	0.182	0.299	1
SP1	0.0858471	0.00215935	0.175	0.199	1
CRBN	0.0861861	-0.0322521	0.271	0.312	1
FPGS	0.0861907	-0.0441254	0.096	0.12	1
PNMA1	0.0862141	0.043614	0.105	0.106	1
FAM177A1	0.0862402	-0.0891738	0.396	0.456	1
GTF2A1	0.0862476	0.0522741	0.131	0.164	1
DPY30	0.0863233	-0.227307	0.243	0.323	1
BRD9	0.0863586	0.0473462	0.166	0.149	1
CMSS1	0.0865298	-0.0396282	0.196	0.221	1
MED13	0.0866793	0.0401195	0.332	0.33	1
RTL8A	0.0867257	0.061913	0.223	0.235	1
QSOX1	0.0867974	-0.0289548	0.226	0.267	1
GPCPD1	0.0869004	0.138583	0.306	0.316	1
FDPS	0.0869474	-0.0757126	0.371	0.402	1
MRPL22	0.0869489	-0.212112	0.248	0.338	1
MGST3	0.0869965	0.0652667	0.544	0.564	1
LSR	0.087263	-0.0891172	0.187	0.263	1
PTPRN2	0.087445	-0.0806484	0.13	0.178	1
ZFAND2B	0.0876546	0.14246	0.164	0.151	1
THSD1	0.0877273	-0.127396	0.07	0.135	1
MIS18BP1	0.0882342	-0.248558	0.227	0.269	1
TRIB1	0.0882575	0.204695	0.431	0.384	1
RANBP2	0.0883127	-0.0254439	0.327	0.34	1
NF1	0.0883151	0.0866955	0.225	0.207	1
PPP1R13B	0.0886479	-0.121073	0.2	0.263	1
THEM6	0.0886669	-0.198724	0.089	0.187	1
ARF3	0.0888401	0.0235925	0.311	0.319	1
BCL2L1	0.0888527	0.0275503	0.151	0.147	1
PHPT1	0.0890194	0.0605903	0.465	0.495	1
AK1	0.0894249	-0.0515918	0.228	0.277	1
DEFB1	0.089659	-0.161423	0.096	0.12	1
C18orf25	0.089809	-0.00649704	0.129	0.114	1
EIF3E	0.0899371	0.0434629	0.557	0.577	1
SH3TC1	0.0899892	0.0785749	0.119	0.108	1
TRAPPC2L	0.0901901	-0.00151487	0.275	0.324	1
ZC2HC1A	0.0903981	0.0477439	0.108	0.094	1
AC093673.1	0.090434	-0.0254879	0.119	0.125	1
PSMB2	0.0905504	-0.191061	0.419	0.473	1
HELZ2	0.0906522	-0.022791	0.078	0.106	1
PLOD3	0.0909246	-0.13427	0.21	0.246	1
VWF	0.0909914	-0.196626	0.768	0.812	1
PCDH12	0.0910076	-0.186583	0.137	0.176	1
ATP5MC1	0.0910191	-0.166651	0.408	0.473	1
FAU	0.0912195	0.0561289	0.911	0.903	1
TACC1	0.0912599	0.0292341	0.332	0.329	1
NBR1	0.0912875	-0.151837	0.156	0.191	1
RAB3GAP2	0.0913239	0.0267661	0.153	0.144	1
NNMT	0.091379	0.185269	0.662	0.657	1
ROM1	0.0914873	-0.123641	0.049	0.101	1
KLF9	0.0915062	0.359744	0.465	0.387	1
HIST1H1D	0.0915837	-0.0772735	0.126	0.148	1
PER2	0.0916277	0.0706101	0.115	0.105	1
EVA1B	0.0917408	-0.0277954	0.375	0.385	1
TSPAN6	0.0919253	0.0870014	0.197	0.195	1
SETX	0.0919964	-0.0154685	0.356	0.361	1
MACF1	0.0920538	-0.115838	0.578	0.65	1
N4BP2L1	0.0920569	0.076224	0.127	0.124	1
ZNF800	0.0920963	0.0276984	0.266	0.25	1
NME4	0.092225	-0.0409157	0.365	0.39	1
TERF2IP	0.092294	-0.129854	0.366	0.409	1
NUCB2	0.0923216	-0.0583788	0.313	0.354	1
CEP104	0.0923747	-0.079588	0.075	0.108	1
ATAD2B	0.092679	0.0326494	0.121	0.118	1
EXOC3L1	0.0928057	0.0141067	0.128	0.156	1
NFKB2	0.0928134	0.139846	0.219	0.169	1
CD24	0.0928601	0.0286785	0.192	0.226	1
PHF11	0.0930621	-0.0147032	0.158	0.182	1
SDF4	0.0934251	0.0690269	0.358	0.395	1
SLC12A2	0.0936669	0.163646	0.264	0.221	1
DECR1	0.0938422	-0.16398	0.251	0.331	1
EXOSC4	0.0938489	-0.0767359	0.156	0.188	1
CCDC80	0.0938533	0.197123	0.174	0.126	1
SH3PXD2A	0.0945383	0.0581659	0.147	0.15	1
ATP5F1E	0.0945801	-0.0860891	0.9	0.914	1
RSRP1	0.0948185	0.228651	0.549	0.573	1
DCUN1D4	0.094908	-0.0714028	0.112	0.124	1
GGA1	0.094968	0.0477677	0.153	0.145	1
HCLS1	0.0950223	0.0592927	0.119	0.097	1
RMND5A	0.0951682	-0.0363742	0.167	0.209	1
FAM92A	0.0952258	-0.0753882	0.123	0.164	1
MLEC	0.0952677	-0.148457	0.468	0.547	1
BET1	0.0952822	-0.0436373	0.113	0.17	1
PDCD7	0.0955665	-0.219941	0.182	0.251	1
MED25	0.0955944	-0.0359377	0.102	0.12	1
YWHAB	0.0956626	-0.00787743	0.616	0.673	1
ARSG	0.0958993	0.0150706	0.103	0.073	1
DYNLT3	0.0959899	0.0384902	0.255	0.225	1
LINC01184	0.0959992	0.0413031	0.118	0.125	1
TPP1	0.0960186	-0.0154797	0.234	0.237	1
ANTKMT	0.0961392	-0.0545929	0.164	0.204	1
MPHOSPH10	0.0961823	0.0848523	0.205	0.199	1
FUT11	0.0962787	-0.090714	0.145	0.125	1
FAM126A	0.0963995	0.124371	0.156	0.141	1
CCND2	0.0964062	0.012078	0.212	0.216	1
ZNF160	0.096438	0.100663	0.131	0.122	1
ACTG1	0.0966044	-0.189145	0.888	0.903	1
CHST11	0.0967247	0.0740774	0.136	0.12	1
PLSCR3	0.0967443	-0.00410844	0.186	0.222	1
PPM1D	0.0967842	0.058272	0.178	0.175	1
SDF2L1	0.09684	0.212915	0.351	0.337	1
SIPA1	0.0970855	-0.106569	0.154	0.191	1
ZNF521	0.0973374	0.0479669	0.171	0.223	1
TSHZ3	0.0973883	0.0452881	0.107	0.1	1
IFITM1	0.0974428	0.250654	0.334	0.328	1
AP5M1	0.0975802	-0.015139	0.101	0.099	1
M6PR	0.0977924	-0.0418637	0.201	0.223	1
TPM3	0.0978931	0.0802401	0.723	0.744	1
PIGQ	0.0979266	0.0180049	0.074	0.101	1
CRAMP1	0.097936	-0.0830518	0.065	0.1	1
ZDHHC6	0.0982167	-0.00111271	0.116	0.119	1
MAP7D3	0.0982605	-0.0371065	0.121	0.117	1
BICD1	0.0984644	-0.140631	0.114	0.145	1
TRAM1	0.0985523	0.00701482	0.484	0.505	1
GGCX	0.0987502	0.0334563	0.15	0.139	1
PPFIA1	0.0987631	-0.0333592	0.184	0.191	1
EPRS	0.0987759	-0.166614	0.223	0.297	1
SEPTIN10	0.0991436	0.0109732	0.317	0.348	1
DCAF1	0.0992229	0.041878	0.091	0.1	1
WDR46	0.0993144	-0.0455002	0.151	0.179	1
DUSP4	0.0995792	-0.168181	0.138	0.192	1
TMEM141	0.0997259	-0.252146	0.254	0.355	1
DNAJC17	0.0997341	-0.0836373	0.07	0.114	1
RECK	0.0997772	-0.0525643	0.105	0.124	1
NEDD4L	0.0997958	0.0215305	0.133	0.123	1
WDR12	0.0999533	-0.0398733	0.085	0.116	1
CLPX	0.1001	-0.0973108	0.132	0.153	1
DIPK2B	0.100333	-0.0494819	0.498	0.546	1
UBE2J1	0.100424	-0.172682	0.454	0.511	1
POLR2F	0.100505	-0.185207	0.376	0.436	1
ANAPC10	0.100542	-0.110237	0.104	0.157	1
SH3YL1	0.100694	-0.0590207	0.125	0.135	1
POLR1D	0.100717	0.0368994	0.449	0.474	1
PIEZO1	0.101124	-0.0163761	0.271	0.3	1
SNCG	0.10132	-0.209426	0.188	0.273	1
LDLR	0.101384	0.413557	0.447	0.365	1
ECHS1	0.101494	-0.361753	0.283	0.412	1
PPP5C	0.101961	0.048149	0.137	0.129	1
ENTPD4	0.101979	0.134688	0.172	0.141	1
NISCH	0.102272	-0.0983562	0.136	0.179	1
SPINK5	0.102489	-0.0853707	0.056	0.113	1
NUMA1	0.10254	-0.0769576	0.242	0.279	1
MED19	0.102657	-0.177932	0.196	0.238	1
KMT2B	0.10307	-0.0937269	0.116	0.112	1
FAM136A	0.103111	-0.0998203	0.145	0.207	1
MFSD12	0.103196	-0.088068	0.135	0.163	1
CLIC4	0.103298	-0.0740115	0.508	0.553	1
C14orf119	0.103305	-0.184648	0.216	0.306	1
SFXN3	0.103464	0.103217	0.13	0.098	1
ETF1	0.103516	-0.00903847	0.342	0.354	1
SP3	0.103667	0.00378989	0.266	0.271	1
LCN6	0.103678	0.270198	0.123	0.058	1
NUP160	0.103786	0.0466762	0.102	0.119	1
RAF1	0.103797	-0.0662262	0.191	0.205	1
UBE2L3	0.103884	-0.055662	0.433	0.467	1
ATP10D	0.104186	-0.0984942	0.099	0.129	1
MAML3	0.104309	-0.0370874	0.11	0.125	1
BACH1	0.10434	0.0583647	0.275	0.246	1
EWSR1	0.104445	0.0219536	0.407	0.433	1
CAMKK2	0.104445	-0.055198	0.112	0.124	1
ARMT1	0.10448	0.000679302	0.092	0.124	1
THSD7A	0.104594	0.127829	0.1	0.074	1
ODC1	0.105169	-0.527291	0.349	0.455	1
STXBP1	0.105172	-0.0562533	0.134	0.167	1
LZTS2	0.105716	0.00155437	0.121	0.149	1
PPIP5K2	0.105819	0.0217459	0.195	0.203	1
OPA1	0.105837	-0.00748059	0.179	0.175	1
CYB561A3	0.10587	0.00368588	0.067	0.101	1
PLS3	0.105896	-0.212343	0.432	0.536	1
KIAA0586	0.10595	-0.150699	0.089	0.147	1
SAFB	0.105954	-0.0703398	0.251	0.278	1
SLFN5	0.105977	-0.194632	0.246	0.293	1
AVL9	0.106013	0.0435093	0.095	0.103	1
AP3B1	0.106304	-0.0570742	0.163	0.2	1
MYO15B	0.106319	0.106325	0.151	0.147	1
EVA1C	0.106426	0.174034	0.244	0.203	1
TMEM173	0.106592	0.00228523	0.276	0.319	1
USF3	0.106854	-0.0731415	0.141	0.138	1
ASXL2	0.106918	-0.0396355	0.143	0.175	1
NSUN2	0.107396	0.0461061	0.108	0.114	1
TBC1D9	0.107462	0.152693	0.263	0.242	1
CYTL1	0.107503	-0.162166	0.084	0.153	1
CD151	0.107551	-0.190956	0.456	0.527	1
NPEPL1	0.107748	0.0166591	0.109	0.114	1
RPS6KA5	0.107813	0.0429427	0.126	0.089	1
APTX	0.107863	0.0642474	0.104	0.113	1
UBN2	0.107923	0.0399428	0.17	0.16	1
CHMP2B	0.108086	-0.0211147	0.265	0.273	1
OSBPL8	0.108344	-0.10495	0.285	0.342	1
KANK1	0.108418	0.154222	0.143	0.101	1
KANSL1	0.1085	0.0466077	0.354	0.371	1
ECT2	0.108545	-0.148	0.107	0.172	1
NGDN	0.108624	0.0716614	0.197	0.186	1
ABT1	0.108626	0.0428071	0.147	0.159	1
SAP30BP	0.108653	0.151933	0.294	0.294	1
TP53RK	0.108718	0.0561231	0.157	0.132	1
PTPRM	0.108857	-0.0185229	0.263	0.267	1
ISOC2	0.108881	-0.288876	0.236	0.352	1
CPT1A	0.10899	-0.0840936	0.198	0.246	1
ZNF226	0.109007	0.00577442	0.097	0.105	1
ACKR3	0.109288	0.333022	0.355	0.331	1
POLK	0.109431	0.0665403	0.185	0.16	1
CLK3	0.109476	0.0256357	0.167	0.155	1
EHD4	0.109628	0.186354	0.479	0.464	1
MYBBP1A	0.109836	-0.0353345	0.089	0.1	1
RBL2	0.109885	0.00560725	0.143	0.143	1
NUDT1	0.109931	-0.0807814	0.093	0.144	1
JPX	0.10995	0.111887	0.374	0.366	1
ATP13A2	0.109954	-0.0251418	0.088	0.117	1
RNF5	0.110098	-0.0632344	0.178	0.213	1
SPARCL1	0.110104	0.27148	0.863	0.843	1
NFE2L2	0.110532	0.0190951	0.564	0.583	1
KHDRBS1	0.110613	-0.0902284	0.47	0.522	1
EIF4H	0.110702	-0.152039	0.364	0.431	1
SLC50A1	0.110769	-0.0556129	0.186	0.178	1
YTHDC2	0.110838	0.0500941	0.13	0.136	1
CWF19L2	0.111006	-0.114088	0.124	0.184	1
PACS1	0.111059	-0.0393336	0.144	0.144	1
CCT3	0.11113	-0.0290228	0.491	0.533	1
LEMD3	0.111248	0.0394742	0.16	0.166	1
TMEM39B	0.111594	-0.0401494	0.099	0.135	1
NFATC2IP	0.111637	-0.0257161	0.221	0.207	1
DDAH1	0.111838	0.0331597	0.116	0.104	1
SCAF1	0.111893	-0.0680354	0.085	0.11	1
SRSF1	0.1122	0.0328684	0.348	0.356	1
ACYP2	0.112416	-0.014498	0.132	0.133	1
ZMIZ1	0.112469	-0.0810952	0.258	0.297	1
BZW1	0.112629	0.207481	0.624	0.608	1
OTUD6B-AS1	0.112664	-0.0188602	0.179	0.204	1
PDIA3	0.112861	0.0609927	0.66	0.683	1
USF1	0.113167	-0.0434719	0.077	0.105	1
NAA50	0.11338	-0.0721628	0.276	0.277	1
KLHL9	0.113397	-0.0771372	0.089	0.111	1
RSL24D1	0.113459	-0.0277424	0.545	0.57	1
NBEAL1	0.113554	-0.177859	0.161	0.215	1
TMEM258	0.113642	-0.029317	0.626	0.663	1
IFRD2	0.113712	-0.0767841	0.167	0.211	1
SHOC2	0.113991	0.0809196	0.336	0.356	1
KRT18	0.11408	-0.0999147	0.406	0.47	1
UBL4A	0.114292	-0.0110883	0.065	0.1	1
SLFN12	0.114309	-0.057539	0.125	0.174	1
PHACTR2	0.114317	-0.0634119	0.458	0.536	1
HIPK2	0.114346	-0.148041	0.247	0.271	1
EMC8	0.114547	0.0728076	0.235	0.248	1
MAFF	0.114589	0.0985647	0.56	0.528	1
ZNF12	0.1148	0.0711291	0.119	0.082	1
MPPE1	0.114816	-0.0201652	0.086	0.119	1
DDT	0.115502	-0.000580735	0.483	0.493	1
PHF3	0.115614	-0.0326249	0.314	0.371	1
TRIM22	0.115823	0.005925	0.198	0.212	1
NR2F6	0.115836	-0.0891839	0.14	0.178	1
LYAR	0.115946	0.10187	0.2	0.185	1
EXOC1	0.116065	0.0360857	0.145	0.155	1
PSMC1	0.116282	0.0536222	0.305	0.3	1
PAPOLA	0.116309	-0.0639604	0.521	0.559	1
GSPT1	0.11632	0.0187916	0.414	0.429	1
SCAF8	0.11637	0.00587354	0.098	0.118	1
RANGRF	0.116555	-0.165466	0.14	0.19	1
ZFR	0.116668	0.038484	0.254	0.28	1
NOL12	0.116803	-0.0262594	0.124	0.163	1
PDAP1	0.117006	0.00105659	0.328	0.364	1
ESYT2	0.117097	-0.0172027	0.195	0.19	1
ARHGAP1	0.117332	0.0466483	0.135	0.141	1
NOP53	0.117391	-0.0367416	0.476	0.523	1
CCDC58	0.117526	-0.0933216	0.076	0.114	1
HIST2H2AC	0.117735	0.00395653	0.122	0.145	1
PIBF1	0.117823	-0.184313	0.12	0.143	1
CENPX	0.117866	-0.26503	0.291	0.378	1
YOD1	0.117885	0.0415245	0.119	0.113	1
MCTS1	0.118197	-0.14041	0.246	0.315	1
A4GALT	0.118276	0.193556	0.273	0.249	1
UBE2D1	0.118299	0.0571561	0.258	0.246	1
VTA1	0.118324	-0.145731	0.111	0.16	1
GLRX5	0.118684	-0.128053	0.332	0.362	1
DEDD2	0.118856	-0.0823755	0.154	0.193	1
SRM	0.118992	-0.123624	0.32	0.385	1
PBX1	0.11927	0.0501295	0.207	0.23	1
MTMR2	0.119342	-0.192757	0.122	0.156	1
DNAJC21	0.119404	0.0337107	0.338	0.343	1
ERBIN	0.119529	0.00759896	0.368	0.387	1
CTSA	0.119547	-0.0124056	0.248	0.297	1
NFYB	0.119581	-0.0755777	0.156	0.194	1
NUP50	0.119675	0.0154389	0.269	0.303	1
CIC	0.119781	-0.107139	0.135	0.147	1
SYF2	0.119837	-0.125254	0.488	0.53	1
PGR	0.119998	-0.0491562	0.113	0.135	1
EIF1AX	0.120014	0.0708861	0.523	0.54	1
SIKE1	0.120072	0.0181898	0.179	0.206	1
ALDOA	0.120169	0.0522127	0.11	0.108	1
KIF1C	0.120336	-0.0479372	0.154	0.188	1
STIM2	0.120461	-0.208262	0.291	0.372	1
NEK7	0.120609	0.0266857	0.124	0.136	1
PDLIM1	0.120714	0.414761	0.719	0.713	1
POM121	0.120727	0.0681872	0.158	0.138	1
PLSCR1	0.120776	0.0246471	0.401	0.422	1
PPM1K	0.12087	-0.0502435	0.149	0.15	1
STXBP3	0.120985	0.0229328	0.177	0.169	1
DRAM2	0.121047	-0.151345	0.121	0.164	1
TOPBP1	0.121159	-0.0679758	0.124	0.16	1
ASMTL	0.121175	-0.00130987	0.098	0.116	1
MRPL49	0.121246	-0.137817	0.066	0.112	1
C19orf25	0.12136	-0.0446278	0.105	0.132	1
CNOT7	0.121393	0.0297032	0.247	0.259	1
SNRK	0.121687	0.128539	0.362	0.355	1
RBM27	0.122195	-0.0557656	0.244	0.255	1
LAMP1	0.1222	0.0110835	0.341	0.39	1
PRKCSH	0.122238	0.143018	0.275	0.277	1
NUPR1	0.122342	-0.230854	0.283	0.334	1
KRTCAP2	0.122383	0.0616218	0.591	0.61	1
TNFAIP3	0.122396	0.641495	0.56	0.408	1
PRRC2C	0.1224	0.00613897	0.615	0.652	1
TCAF1	0.122482	-0.0521125	0.17	0.201	1
ASXL1	0.122633	0.0606457	0.409	0.418	1
BAZ2A	0.122678	0.107309	0.264	0.248	1
STK3	0.122697	-0.0344309	0.2	0.234	1
KIF22	0.122723	-0.238515	0.114	0.212	1
UBR2	0.122748	-0.113922	0.191	0.197	1
GLMP	0.122907	0.0309583	0.087	0.106	1
ARHGAP4	0.122975	0.0266591	0.11	0.112	1
QTRT1	0.123025	0.0448811	0.166	0.211	1
SCAP	0.123212	-0.0566583	0.08	0.106	1
DNM2	0.123386	0.0159488	0.192	0.197	1
SLC12A6	0.123417	-0.0025962	0.114	0.137	1
GET1	0.123525	0.0181141	0.156	0.172	1
TOMM40	0.123716	-0.0603324	0.192	0.241	1
CCT2	0.124026	-0.0454035	0.434	0.477	1
GEM	0.12417	0.0986881	0.163	0.156	1
SUPT5H	0.12436	-0.0343111	0.269	0.28	1
HEXIM1	0.124407	0.182334	0.26	0.219	1
ZNF770	0.124538	-0.0269784	0.151	0.18	1
PUS7	0.124594	0.024999	0.1	0.077	1
REST	0.12463	0.0527684	0.342	0.364	1
WWC3	0.124811	0.0428999	0.158	0.172	1
CHST7	0.125005	-0.0682277	0.11	0.142	1
PNPLA2	0.125102	-0.0403792	0.227	0.237	1
TRAPPC6B	0.125255	0.0525578	0.137	0.123	1
BAG6	0.125258	-0.0882302	0.219	0.251	1
SLC6A6	0.125366	-0.143302	0.087	0.117	1
RHOG	0.125441	-0.0383151	0.246	0.247	1
BOLA2	0.125485	-0.0192042	0.187	0.215	1
MDP1	0.125607	-0.0523373	0.13	0.162	1
NRBF2	0.125621	0.0124824	0.177	0.164	1
CLEC14A	0.125636	-0.373365	0.366	0.46	1
RING1	0.125867	0.0240548	0.119	0.122	1
TMEM230	0.125894	-0.200781	0.346	0.429	1
GJA4	0.126001	0.00801538	0.101	0.097	1
RB1CC1	0.12632	0.039419	0.408	0.41	1
FEM1B	0.126783	0.11851	0.201	0.207	1
PHC2	0.126856	-0.0544213	0.269	0.278	1
CFAP20	0.127115	-0.227366	0.273	0.391	1
RXRB	0.127383	-0.0256445	0.105	0.13	1
ITGB1	0.127404	-0.0600523	0.788	0.821	1
FBXL15	0.127489	0.0365034	0.142	0.17	1
WBP11	0.127556	-0.0262274	0.26	0.305	1
ZNHIT6	0.12771	0.0647449	0.134	0.126	1
STK38	0.127773	-0.08542	0.087	0.123	1
STT3B	0.127866	-0.084707	0.336	0.377	1
CTDNEP1	0.127968	-0.0565925	0.224	0.259	1
EP400	0.12799	0.0683106	0.149	0.145	1
RBM15B	0.128005	-0.0464306	0.128	0.151	1
RAP1B	0.128227	0.197804	0.59	0.589	1
SNRPD1	0.128352	-0.220894	0.448	0.515	1
THUMPD1	0.128372	0.034596	0.234	0.246	1
EFCAB14	0.128372	-0.0776659	0.221	0.225	1
PLEKHM1	0.128373	0.0282491	0.123	0.126	1
JAM2	0.128658	-0.099137	0.268	0.337	1
KDM5A	0.128702	-0.0652653	0.314	0.327	1
TUFM	0.129606	-0.0482406	0.389	0.452	1
ACE	0.12969	-0.342087	0.255	0.375	1
GBP2	0.1299	-0.0899271	0.193	0.21	1
PPP1R12A	0.1299	-0.0728843	0.311	0.371	1
PALM	0.129953	-0.0484867	0.128	0.173	1
ARL8B	0.130114	-0.0147338	0.267	0.261	1
ZBTB20	0.130121	-0.266037	0.365	0.456	1
APH1A	0.13034	-0.167146	0.275	0.334	1
SLC44A1	0.130359	0.0416406	0.155	0.169	1
ESM1	0.130728	-0.145136	0.266	0.198	1
BCL2L12	0.1308	-0.0293168	0.113	0.175	1
CDK4	0.130868	-0.226484	0.266	0.35	1
AC044849.1	0.131378	-0.0448668	0.138	0.148	1
NAA20	0.131632	-0.171059	0.288	0.338	1
NCKAP5L	0.131762	-0.0209867	0.128	0.149	1
FAM53C	0.131885	0.0236766	0.156	0.12	1
TMEM8A	0.132328	0.0254689	0.163	0.173	1
NUDC	0.132452	-0.0747196	0.385	0.437	1
PNN	0.132753	0.283097	0.48	0.482	1
HLA-DMA	0.132885	-0.105052	0.195	0.24	1
ADAMTS1	0.132981	0.18165	0.358	0.365	1
MFSD14B	0.133006	0.100469	0.144	0.122	1
SSBP1	0.133161	-0.250717	0.435	0.523	1
SIK2	0.133167	0.0894386	0.173	0.139	1
FLOT1	0.133324	0.0204923	0.362	0.424	1
CCDC88A	0.133396	-0.0933658	0.192	0.226	1
PLOD2	0.133437	0.0763281	0.184	0.174	1
PRR5	0.133479	0.1474	0.131	0.094	1
ALCAM	0.133612	0.0043847	0.107	0.107	1
MYL9	0.133676	-0.0104879	0.271	0.291	1
SNHG12	0.133795	0.0951526	0.286	0.275	1
GPBP1L1	0.133836	-0.0852141	0.254	0.305	1
SEC24D	0.133857	-0.102429	0.188	0.194	1
STARD10	0.133874	0.0575581	0.1	0.069	1
CPEB2	0.13392	0.0572775	0.129	0.12	1
USP48	0.134029	-0.0656535	0.219	0.242	1
CDC123	0.13423	0.0100116	0.23	0.255	1
LMCD1	0.134305	-0.155537	0.361	0.42	1
DPM1	0.134344	-0.0568945	0.229	0.25	1
ZNRF1	0.13437	0.00906721	0.312	0.329	1
TIMP3	0.134446	0.46321	0.468	0.423	1
TMEM50A	0.134462	0.0337485	0.511	0.528	1
SPART	0.134587	-0.0754215	0.236	0.256	1
CASP7	0.134675	-0.137536	0.134	0.18	1
PPP4R1	0.134728	0.162067	0.269	0.243	1
TARS	0.134951	-0.091585	0.278	0.322	1
DICER1	0.134961	0.0857819	0.202	0.178	1
COMT	0.135023	-0.0192132	0.382	0.428	1
CLASRP	0.135106	0.0539036	0.107	0.124	1
MEX3A	0.135681	-0.0279449	0.092	0.1	1
EEF1D	0.135706	0.0387122	0.761	0.776	1
MBOAT2	0.135863	0.0890798	0.107	0.143	1
PRPF18	0.13608	-0.0323575	0.135	0.154	1
ZNF703	0.13611	0.0111869	0.114	0.098	1
SMAD4	0.13636	-0.0740557	0.255	0.282	1
CISD3	0.136794	0.0651838	0.13	0.15	1
GLOD4	0.136877	-0.147317	0.178	0.242	1
PEF1	0.136899	-0.151703	0.18	0.249	1
RNF181	0.137166	0.138942	0.382	0.375	1
SLC7A5	0.137393	0.07133	0.109	0.067	1
CSF3	0.137561	0.566238	0.152	0.049	1
NRGN	0.137585	-0.105316	0.195	0.237	1
CRABP2	0.137666	-0.04652	0.098	0.105	1
KIN	0.137832	-0.112594	0.124	0.169	1
RRAS2	0.138013	-0.00997671	0.096	0.101	1
AKAP11	0.138217	0.034155	0.136	0.141	1
EIF3K	0.138235	-0.0846512	0.623	0.654	1
RPIA	0.138241	-0.066316	0.136	0.17	1
MORF4L2	0.138428	-0.0898606	0.502	0.536	1
CRIPT	0.138544	0.0221235	0.253	0.285	1
BTF3L4	0.138614	0.00625069	0.327	0.372	1
SSBP3	0.138819	-0.0493709	0.167	0.172	1
HSF2	0.138932	-0.0596747	0.08	0.105	1
ARHGAP12	0.139074	0.022983	0.1	0.117	1
C22orf39	0.139199	0.0684874	0.185	0.185	1
HPS4	0.139205	0.0558167	0.119	0.094	1
ARF4	0.1393	-0.0908945	0.567	0.611	1
AHCYL1	0.139321	-0.133349	0.29	0.324	1
C8orf82	0.139566	-0.0942651	0.077	0.116	1
TEAD2	0.139879	-0.0845573	0.14	0.163	1
BRAF	0.139942	0.144513	0.281	0.238	1
RAB11B	0.139966	-0.0765259	0.323	0.375	1
EML3	0.140032	0.0188601	0.128	0.135	1
MXD4	0.140209	-0.00440374	0.32	0.347	1
SDCCAG8	0.140256	0.0185317	0.152	0.186	1
METTL5	0.140348	-0.142898	0.199	0.278	1
DYSF	0.140398	-0.131227	0.192	0.275	1
TWF1	0.140646	-0.0909703	0.296	0.338	1
LIX1L	0.140983	0.0267981	0.152	0.155	1
HSPB1	0.140995	0.496869	0.803	0.801	1
RASGRP3	0.141053	0.0281858	0.196	0.204	1
FAM120AOS	0.141274	0.0218957	0.175	0.204	1
CETP	0.141427	-0.132889	0.114	0.154	1
ZNF385D	0.141447	0.119175	0.427	0.397	1
WDR45	0.141605	-0.0258285	0.13	0.153	1
DCAF5	0.141896	-0.0390762	0.17	0.182	1
SAMD5	0.141907	0.0416779	0.237	0.255	1
PELI2	0.142089	-0.0103271	0.103	0.099	1
ZYG11B	0.142096	-0.0443956	0.152	0.161	1
DR1	0.142109	0.0473752	0.239	0.23	1
AKIP1	0.142111	-0.0414549	0.099	0.148	1
ADH5	0.14232	-0.0847638	0.216	0.293	1
CANT1	0.14235	-0.0465511	0.137	0.132	1
ATXN1	0.142379	-0.130372	0.193	0.225	1
LAMTOR1	0.142389	-0.199696	0.392	0.461	1
OFD1	0.142475	0.0208729	0.117	0.129	1
EMG1	0.142527	-0.0116147	0.148	0.17	1
E2F6	0.142586	0.0250242	0.142	0.124	1
GNG5	0.142857	0.070688	0.74	0.759	1
NOP56	0.14309	-0.0575589	0.305	0.348	1
IFI27L1	0.143104	-0.074568	0.117	0.149	1
DCTN1	0.143135	0.0199219	0.178	0.195	1
PSMA6	0.143212	-0.0369796	0.493	0.52	1
MORC3	0.143541	0.00920293	0.187	0.191	1
RNF130	0.143546	0.0113373	0.223	0.246	1
STX16	0.143621	0.0810312	0.241	0.2	1
TSPAN5	0.143801	-0.0314154	0.143	0.154	1
INO80D	0.143826	0.0739172	0.243	0.234	1
UBE3C	0.14421	-0.0215138	0.141	0.174	1
PCMTD2	0.144636	-0.00551326	0.156	0.17	1
TYMP	0.144777	-0.173781	0.135	0.169	1
HNRNPA3	0.144876	-0.00705258	0.654	0.687	1
SHANK3	0.144877	-0.0565468	0.322	0.361	1
LHFPL6	0.144897	0.108598	0.191	0.187	1
PNRC1	0.14495	0.239376	0.765	0.75	1
NMRAL1	0.144998	-0.0593849	0.096	0.138	1
MTA3	0.145071	-0.00218043	0.086	0.108	1
HAGH	0.145385	-0.119441	0.159	0.224	1
CNIH4	0.145431	-0.107286	0.37	0.406	1
IL18BP	0.145514	0.0309777	0.119	0.114	1
ZNF580	0.14588	0.134114	0.241	0.219	1
NAA15	0.146066	0.0889945	0.178	0.174	1
MT1A	0.146083	0.91773	0.197	0.098	1
LARP1B	0.146097	0.0226655	0.138	0.117	1
TRMT1	0.146136	-0.016698	0.135	0.188	1
RANGAP1	0.146681	-0.172306	0.149	0.191	1
CD320	0.146752	-0.245792	0.326	0.426	1
BBS7	0.146761	-0.0548624	0.072	0.112	1
ATP2B1	0.146784	0.160116	0.374	0.367	1
SNHG7	0.146798	0.114487	0.602	0.608	1
VPS26A	0.146807	0.0651005	0.236	0.242	1
COMMD3	0.146808	-0.182793	0.163	0.235	1
MLST8	0.146934	-0.0385951	0.086	0.142	1
GATAD1	0.1471	0.098105	0.19	0.173	1
MESD	0.147128	-0.0100535	0.289	0.297	1
PPP4R2	0.147289	0.0386103	0.357	0.383	1
MTMR14	0.147316	-0.0154131	0.094	0.11	1
NSA2	0.147627	-0.0920471	0.531	0.559	1
RLIM	0.147788	-0.0299339	0.272	0.273	1
LEF1	0.147974	-0.286809	0.189	0.305	1
FAM192A	0.148104	-0.160647	0.178	0.234	1
RGL2	0.148134	0.0370245	0.239	0.249	1
SNHG9	0.148171	0.210712	0.423	0.41	1
CDKN3	0.148302	-0.22576	0.07	0.139	1
EIF3I	0.148487	-0.0756194	0.497	0.528	1
RIOK1	0.148661	-0.0325611	0.144	0.164	1
PLXNA2	0.148746	0.241343	0.232	0.159	1
RRM1	0.148811	-0.0867317	0.084	0.149	1
RNF11	0.148897	0.0710424	0.346	0.334	1
ARL6IP6	0.148948	-0.0154489	0.123	0.153	1
PRPF39	0.149111	-0.0164062	0.114	0.135	1
ITPRIPL2	0.149808	-0.0223014	0.255	0.231	1
PDIA4	0.149951	0.00903396	0.357	0.374	1
EEF1AKMT1	0.149988	-0.105857	0.063	0.125	1
MOAP1	0.150024	-0.0147179	0.134	0.144	1
MSX1	0.150096	0.183852	0.282	0.234	1
PPP1R14A	0.150188	0.189749	0.167	0.151	1
MRPS9	0.150191	-0.101929	0.081	0.131	1
VKORC1L1	0.150229	0.00790549	0.121	0.129	1
PSMB6	0.150325	-0.262174	0.472	0.559	1
PMS2	0.150864	-0.00336263	0.079	0.104	1
TNFSF9	0.150868	0.195358	0.149	0.129	1
SERINC3	0.150869	-0.0368009	0.396	0.435	1
CENPN	0.150978	-0.0592431	0.08	0.119	1
NCK1	0.151313	-0.00207289	0.237	0.221	1
RSRC1	0.151451	0.00665069	0.13	0.162	1
TRNAU1AP	0.151537	0.0265778	0.107	0.129	1
ORMDL1	0.151553	-0.0927696	0.345	0.373	1
SCARF1	0.151585	-0.017702	0.225	0.249	1
DNAJC8	0.151651	-0.0640299	0.412	0.478	1
DCP1A	0.15169	-0.0152428	0.209	0.198	1
ERVK3-1	0.15176	0.0200367	0.282	0.297	1
WFDC2	0.152113	0.631484	0.399	0.278	1
TSPYL4	0.152205	0.0120217	0.138	0.128	1
SCFD1	0.152279	0.103662	0.178	0.173	1
GAK	0.152317	0.0159764	0.2	0.201	1
SEC23IP	0.152417	0.0316026	0.133	0.126	1
SCML1	0.152549	0.072926	0.244	0.213	1
TCERG1	0.152618	0.139159	0.245	0.212	1
ERP29	0.152831	-0.167073	0.438	0.499	1
GARS-DT	0.153175	-0.0105035	0.089	0.105	1
ZNF410	0.153273	0.0286537	0.142	0.131	1
CKAP4	0.153325	-0.0286136	0.266	0.299	1
HPF1	0.153343	-0.193035	0.137	0.221	1
INIP	0.153372	-0.0270192	0.077	0.12	1
CALHM2	0.153536	-0.0833331	0.054	0.114	1
DMAC1	0.153643	-0.103996	0.209	0.273	1
PLEKHB2	0.153693	0.0076793	0.401	0.393	1
LSM8	0.153757	0.0341422	0.43	0.446	1
SMIM10	0.153824	-0.0298138	0.117	0.163	1
JPT2	0.154093	-0.0608759	0.094	0.129	1
ESYT1	0.154448	-0.0533685	0.077	0.112	1
PPP2R1A	0.154448	-0.181257	0.273	0.33	1
YWHAG	0.154536	-0.0762129	0.493	0.524	1
PGD	0.154599	-0.0642813	0.18	0.225	1
KLF11	0.154646	0.0149969	0.205	0.211	1
N4BP1	0.154848	0.0485927	0.194	0.182	1
SCP2	0.155056	-0.110781	0.38	0.451	1
NUP153	0.155101	0.0948416	0.215	0.209	1
MTREX	0.155463	0.104421	0.14	0.12	1
EPAS1	0.155489	0.179908	0.568	0.539	1
RFC2	0.155892	-0.00742247	0.093	0.159	1
RBBP5	0.155936	-0.0293498	0.08	0.105	1
SDHC	0.156266	-0.106616	0.195	0.254	1
COL1A1	0.156362	-0.0156715	0.292	0.325	1
IFNGR1	0.156458	0.113213	0.382	0.361	1
RRM2B	0.15677	0.0718327	0.096	0.11	1
NPC1	0.156888	0.215754	0.217	0.141	1
SPP1	0.156994	0.764913	0.209	0.169	1
SMARCD2	0.157256	-0.0792431	0.107	0.12	1
ZNF622	0.157407	-0.037566	0.107	0.114	1
IL33	0.157541	0.196449	0.248	0.279	1
PRR14L	0.157584	0.067963	0.103	0.122	1
CHCHD10	0.15763	0.026112	0.234	0.226	1
ABHD17B	0.157676	-0.00259227	0.118	0.119	1
CNPY2	0.15769	-0.183475	0.433	0.509	1
RAP1GDS1	0.157787	0.000896628	0.115	0.139	1
SURF4	0.157887	-0.00588172	0.341	0.381	1
MARCH2	0.15795	-0.0371716	0.148	0.178	1
CDKN2AIPNL	0.158018	-0.114455	0.13	0.19	1
PTPMT1	0.158087	-0.0496852	0.121	0.147	1
GARS	0.158271	0.0152811	0.233	0.261	1
NDUFC2	0.158295	-0.186874	0.592	0.651	1
RANBP6	0.158409	-0.00699621	0.104	0.13	1
ICK	0.158518	0.0118125	0.082	0.104	1
PYCARD	0.158539	-0.26828	0.18	0.279	1
MBTD1	0.158565	-0.00159705	0.078	0.103	1
TXNRD1	0.158599	-0.349586	0.274	0.368	1
ZNRD2	0.159059	0.162082	0.274	0.263	1
ARC	0.159643	-0.0663078	0.126	0.182	1
AK3	0.159728	-0.0182601	0.241	0.273	1
CDR2L	0.159743	-0.0179537	0.106	0.118	1
RELA	0.159927	0.0491279	0.282	0.262	1
TIMP2	0.159979	0.101285	0.465	0.483	1
FH	0.160075	-0.0271051	0.096	0.143	1
DESI1	0.160222	-0.00849195	0.167	0.193	1
SERP1	0.160413	-0.0970875	0.579	0.627	1
DYNC1H1	0.160417	-0.159685	0.455	0.529	1
NMT2	0.160591	-0.0690521	0.089	0.104	1
LDHA	0.160731	0.00342501	0.717	0.696	1
TUT7	0.160808	-0.00663303	0.158	0.133	1
NDUFB2	0.160941	-0.180928	0.641	0.691	1
EBLN3P	0.161231	-0.0420246	0.151	0.139	1
CD52	0.161445	-0.136445	0.11	0.178	1
FAM89B	0.161507	-0.00255203	0.296	0.337	1
ADAM9	0.16181	0.169988	0.206	0.16	1
PTMA	0.161875	-0.0374514	0.977	0.977	1
CSGALNACT2	0.161951	0.0789663	0.177	0.149	1
CAVIN1	0.162027	-0.049561	0.569	0.614	1
THOC3	0.162073	-0.0323858	0.091	0.124	1
CFAP298	0.162382	0.0183766	0.262	0.259	1
HCCS	0.162396	-0.0233763	0.118	0.137	1
NAP1L4	0.162441	-0.227601	0.271	0.36	1
EXOC5	0.162443	-0.0123072	0.216	0.24	1
CYTH1	0.162574	0.0208399	0.341	0.311	1
PCNP	0.1626	-0.200363	0.354	0.416	1
OSER1	0.162657	-0.0382764	0.276	0.317	1
APEX1	0.162914	-0.319445	0.376	0.477	1
COL6A1	0.162985	0.12206	0.363	0.342	1
HEG1	0.163162	0.028713	0.29	0.318	1
MAFB	0.163164	-0.0351134	0.128	0.166	1
SNRPG	0.163183	-0.274956	0.569	0.623	1
ATG101	0.16343	-0.0228374	0.264	0.299	1
PPP3CC	0.163565	0.0445849	0.11	0.091	1
USP22	0.163651	-0.184423	0.324	0.417	1
CBX3	0.163668	-0.282538	0.531	0.605	1
USP31	0.163767	-0.157893	0.117	0.131	1
PPP1R3B	0.163768	0.0840093	0.125	0.097	1
C17orf49	0.163817	0.0739647	0.422	0.437	1
SCLT1	0.163829	0.0464086	0.11	0.095	1
TTYH3	0.164118	-0.128821	0.199	0.287	1
GNB4	0.164219	0.0132235	0.212	0.23	1
ALYREF	0.164401	-0.107715	0.285	0.323	1
MAP3K11	0.164429	-0.137535	0.262	0.315	1
PTRH2	0.164464	-0.0540284	0.191	0.238	1
SHF	0.164636	-0.0405541	0.068	0.132	1
PDLIM2	0.164676	0.0493413	0.267	0.278	1
SNRNP35	0.164753	-0.117135	0.092	0.144	1
SMARCE1	0.164777	-0.325038	0.336	0.418	1
MCOLN1	0.164778	-0.0423	0.103	0.114	1
ADGRA2	0.16482	0.0865761	0.104	0.11	1
ING5	0.164832	0.0286072	0.108	0.12	1
DPYSL2	0.164892	0.0933742	0.46	0.483	1
CSTB	0.164916	0.0466741	0.663	0.682	1
ANP32A	0.164958	-0.216048	0.283	0.38	1
SERINC5	0.165003	-0.121982	0.216	0.234	1
CCDC86	0.165288	0.0290671	0.089	0.114	1
PIK3C2B	0.165299	0.0167396	0.182	0.174	1
TPD52L2	0.165311	-0.101687	0.179	0.237	1
MRPS35	0.166072	0.0508443	0.196	0.213	1
EIF3G	0.166083	0.00818434	0.501	0.53	1
BTBD7	0.166362	0.0654242	0.308	0.315	1
SMAD2	0.166452	-0.0412512	0.295	0.286	1
SRP68	0.166475	-0.061182	0.129	0.119	1
ELOA	0.166492	0.0563097	0.181	0.142	1
MAP1LC3A	0.166792	0.234652	0.385	0.336	1
ARL6IP4	0.166871	-0.0508974	0.539	0.585	1
TRA2A	0.16699	0.0904014	0.406	0.437	1
SUCO	0.167109	-0.109343	0.188	0.207	1
NFKB1	0.167217	0.0433372	0.386	0.369	1
PSMA5	0.167588	-0.220424	0.34	0.442	1
TANK	0.167718	0.0948592	0.216	0.192	1
NRP1	0.167729	-0.255466	0.486	0.594	1
CEACAM1	0.168758	0.0737434	0.13	0.113	1
APOL6	0.168922	-0.059919	0.114	0.149	1
TSFM	0.169152	-0.0788685	0.095	0.149	1
SNRNP200	0.169319	0.000590427	0.232	0.234	1
HERC1	0.169446	0.0956425	0.244	0.231	1
LETM1	0.169531	0.0359971	0.107	0.104	1
UBE2J2	0.169668	-0.138868	0.177	0.234	1
NFU1	0.169876	-0.153	0.124	0.176	1
TYK2	0.170026	0.0141544	0.1	0.113	1
HNRNPUL2	0.170055	-0.0561599	0.2	0.228	1
SNRPA	0.17021	-0.0994517	0.227	0.272	1
ENPP2	0.170289	0.047703	0.389	0.48	1
FKBP11	0.170529	-0.0902396	0.264	0.271	1
TMUB2	0.170614	-0.0247283	0.089	0.117	1
TMEM203	0.170642	-0.00964066	0.082	0.12	1
RNF187	0.170743	-0.0583061	0.198	0.259	1
ARL6IP5	0.171169	-0.16386	0.289	0.375	1
AIP	0.171186	-0.0740285	0.242	0.3	1
PDP1	0.171351	-0.0536257	0.1	0.108	1
STYX	0.171545	-0.0516286	0.107	0.113	1
CALR	0.171714	0.0745214	0.71	0.715	1
DIXDC1	0.17181	0.242626	0.149	0.1	1
LRRC8A	0.171945	0.0662412	0.28	0.286	1
KIF20B	0.172123	-0.144153	0.05	0.119	1
GIT1	0.172136	0.00469072	0.236	0.25	1
ZBTB8OS	0.172152	-0.0141356	0.174	0.201	1
SEM1	0.172263	-0.0431297	0.692	0.695	1
ITM2B	0.172354	-0.0117979	0.855	0.852	1
MRPL39	0.172507	-0.0677112	0.061	0.131	1
PODXL	0.172763	0.17708	0.544	0.532	1
RAVER1	0.173018	-0.0271673	0.096	0.117	1
ARHGAP18	0.173296	-0.472479	0.349	0.487	1
EXOSC10	0.173312	0.0738214	0.124	0.126	1
PDGFB	0.173412	0.358182	0.437	0.352	1
SARAF	0.173558	0.0727171	0.494	0.52	1
NNT	0.173572	-0.0685782	0.1	0.129	1
SNRNP25	0.173856	-0.100773	0.124	0.181	1
AGRN	0.173916	-0.0608367	0.173	0.203	1
MAP3K20	0.173937	0.00144072	0.159	0.174	1
KRT10	0.17399	-0.0637851	0.467	0.522	1
PCNA	0.175025	-0.287645	0.14	0.24	1
EXOSC9	0.175136	-0.00320354	0.09	0.138	1
CDKN2AIP	0.175332	-0.16434	0.324	0.398	1
TSN	0.175557	0.0263091	0.195	0.235	1
TMEM167B	0.175586	0.0807188	0.18	0.161	1
ZGPAT	0.175898	0.0111816	0.124	0.108	1
BIRC6	0.175958	0.0230919	0.328	0.308	1
UBP1	0.175985	-0.0349425	0.159	0.143	1
RNF24	0.176114	-0.143767	0.161	0.192	1
ATXN2L	0.176168	0.0520019	0.288	0.305	1
WDR5	0.176216	-0.0553302	0.082	0.101	1
HIST3H2A	0.17635	-0.121485	0.15	0.199	1
XPNPEP1	0.176535	0.0314215	0.099	0.101	1
COPS2	0.176651	0.0525417	0.364	0.375	1
AL158152.1	0.176695	0.13626	0.151	0.092	1
BLCAP	0.17672	-0.0176569	0.1	0.128	1
MOB1A	0.176768	-0.166267	0.424	0.489	1
NDUFS4	0.177049	-0.119148	0.33	0.381	1
STX17	0.177243	0.0145788	0.156	0.151	1
PTGR1	0.177844	-0.00037201	0.204	0.257	1
ARAP3	0.177955	0.021346	0.135	0.157	1
ATP6V1F	0.177969	0.14685	0.532	0.54	1
LRPAP1	0.177986	-0.000438429	0.366	0.383	1
TUBB6	0.178319	0.0754813	0.458	0.459	1
PRPF4B	0.17841	-0.0522058	0.475	0.529	1
FASN	0.178476	0.0117177	0.097	0.106	1
RIF1	0.178578	0.0928213	0.283	0.272	1
RNF125	0.178615	-0.061581	0.081	0.118	1
DEAF1	0.178699	-0.0534055	0.124	0.179	1
ARAF	0.17872	0.0807373	0.106	0.106	1
SH3BP4	0.178813	0.0844225	0.208	0.172	1
NPAT	0.178909	-0.0926236	0.133	0.155	1
ING4	0.178963	-0.112317	0.106	0.172	1
CENPC	0.179049	0.0126547	0.244	0.243	1
WDR11	0.179133	0.0666073	0.133	0.131	1
NPDC1	0.179636	-0.00569209	0.646	0.665	1
APPBP2	0.179799	-0.0829473	0.184	0.181	1
AKAP13	0.179932	0.411912	0.525	0.456	1
UNC5B	0.180076	-0.0709364	0.11	0.101	1
CD99	0.180139	-0.0361881	0.62	0.662	1
OTUD5	0.180165	0.0200583	0.159	0.157	1
TIMM22	0.180242	-0.127916	0.121	0.178	1
FABP5	0.180366	-0.2134	0.245	0.298	1
SOCS2	0.180478	0.189648	0.329	0.281	1
CHMP1B	0.180649	0.0151888	0.424	0.443	1
JDP2	0.180859	0.332564	0.292	0.229	1
AGPAT4	0.181014	0.073642	0.184	0.128	1
WTIP	0.181133	0.0222761	0.105	0.133	1
CHD7	0.181422	0.127959	0.236	0.216	1
SMC5	0.181482	0.0516184	0.246	0.232	1
COQ10B	0.181484	0.122872	0.311	0.298	1
PWWP2A	0.181711	-0.0612361	0.114	0.117	1
ODF2	0.181958	-0.04093	0.108	0.13	1
FANCL	0.182918	-0.0305278	0.072	0.119	1
TCTN3	0.182922	0.0670665	0.128	0.129	1
ELF2	0.183003	-0.0675551	0.375	0.393	1
FKBP9	0.183009	-0.159826	0.287	0.366	1
STARD4	0.183987	0.046888	0.351	0.366	1
NKAPD1	0.184117	-0.0171252	0.117	0.11	1
C12orf10	0.184345	-0.0725827	0.165	0.219	1
MRPL37	0.184381	-0.168146	0.133	0.2	1
MRPL12	0.184422	-0.0806688	0.249	0.287	1
USP37	0.184783	-0.0811379	0.119	0.149	1
CAP1	0.184888	0.0477792	0.358	0.378	1
ZC3H13	0.184964	-0.101112	0.266	0.31	1
DNAJC10	0.184986	0.0420548	0.31	0.333	1
FHOD1	0.185303	0.074352	0.216	0.197	1
SYVN1	0.185357	-0.0227316	0.13	0.131	1
CRIP1	0.185368	0.653439	0.435	0.392	1
AK2	0.185379	-0.0745477	0.275	0.306	1
ZFHX3	0.185614	0.0516659	0.264	0.243	1
PACS2	0.185828	-0.118674	0.115	0.149	1
OLFM1	0.185871	-0.0680587	0.092	0.128	1
DIS3	0.186002	-0.0579824	0.217	0.249	1
DDB1	0.186369	0.0833893	0.246	0.243	1
LSM3	0.186389	-0.11057	0.31	0.386	1
TSEN15	0.186581	-0.00821444	0.096	0.122	1
ELMSAN1	0.186634	0.171994	0.3	0.251	1
AKR1B1	0.186867	-0.0714396	0.134	0.168	1
PSMD1	0.187095	-0.0179481	0.291	0.319	1
ZNRD1	0.187162	-0.0282929	0.258	0.286	1
VPS4A	0.187567	-0.0770982	0.181	0.217	1
TAF8	0.187885	-0.000927621	0.108	0.114	1
COL7A1	0.187905	0.121703	0.1	0.069	1
CSNK1D	0.187923	0.0107205	0.316	0.303	1
GFPT1	0.187972	-0.137074	0.165	0.19	1
RIN3	0.188339	0.0476219	0.124	0.107	1
LINC02802	0.188969	0.0218464	0.13	0.128	1
GHITM	0.18911	-0.243542	0.32	0.406	1
TMEM248	0.189216	-0.0183818	0.26	0.282	1
VAMP3	0.189625	-0.137668	0.334	0.398	1
ST3GAL4	0.189711	0.0175241	0.112	0.11	1
PIGP	0.189726	-0.198565	0.131	0.2	1
DGAT1	0.189782	0.0687406	0.193	0.224	1
UBXN6	0.18981	-0.0879306	0.172	0.201	1
PRICKLE2	0.189969	-0.0172684	0.104	0.112	1
CASP4	0.190239	0.0619251	0.209	0.232	1
PAK1IP1	0.190718	-0.0547385	0.119	0.131	1
NCBP1	0.190903	-0.0518695	0.082	0.107	1
STAU1	0.191166	-0.00551147	0.376	0.398	1
EPHX1	0.191293	0.0118525	0.227	0.285	1
CARHSP1	0.191947	0.0770186	0.535	0.564	1
SHPRH	0.191988	0.0849494	0.125	0.135	1
RPS27L	0.192075	-0.164757	0.525	0.583	1
SFXN1	0.192185	0.0183803	0.103	0.11	1
DPH3	0.192503	0.0300318	0.192	0.176	1
TMEM107	0.192574	0.0946691	0.135	0.132	1
SDC3	0.192607	-0.0685731	0.122	0.147	1
PKIG	0.193174	0.120072	0.467	0.453	1
CCNB1IP1	0.193654	-0.0617407	0.2	0.247	1
HMGB3	0.193687	-0.237527	0.176	0.273	1
ZCCHC3	0.193856	-0.0714773	0.106	0.117	1
VEZF1	0.193955	0.10852	0.282	0.277	1
PRKCE	0.194165	0.121353	0.139	0.13	1
MED21	0.194204	-0.0386543	0.214	0.237	1
MGAT4B	0.194316	-0.049959	0.186	0.234	1
STRN	0.194601	-0.0513528	0.166	0.188	1
MEF2C	0.194956	-0.0533389	0.47	0.508	1
FCHO2	0.194979	-0.0485438	0.159	0.175	1
CTR9	0.195013	-0.0325379	0.193	0.205	1
ASGR1	0.195038	-0.0822441	0.076	0.1	1
ADIRF	0.195109	-0.366497	0.265	0.412	1
MMGT1	0.195215	0.0315839	0.147	0.13	1
ZBTB7A	0.195242	0.108995	0.31	0.291	1
ASH1L	0.195269	-0.0191556	0.38	0.391	1
CKB	0.195324	0.0298355	0.223	0.228	1
BPTF	0.195678	-0.041152	0.373	0.427	1
ZDHHC16	0.195781	-0.0610062	0.062	0.101	1
MTHFS	0.195842	-0.0910882	0.09	0.144	1
B3GAT3	0.195912	0.0789466	0.193	0.206	1
GOLGA8A	0.195997	0.103267	0.201	0.2	1
WARS	0.196052	0.0536674	0.318	0.318	1
SF3B5	0.196079	-0.0980698	0.456	0.511	1
NBN	0.196107	-0.0161699	0.142	0.155	1
KLHL7	0.196194	0.0322511	0.113	0.108	1
TLE5	0.196255	-0.282034	0.479	0.6	1
GCSH	0.196284	0.0244208	0.249	0.281	1
TLR4	0.196368	-0.114005	0.087	0.124	1
TRA2B	0.196431	-0.0105958	0.458	0.492	1
OLA1	0.196635	-0.0491559	0.263	0.33	1
WDR60	0.196765	0.0129377	0.174	0.164	1
JAK1	0.196825	0.222647	0.615	0.613	1
NOS3	0.196974	0.0128395	0.147	0.18	1
PMPCA	0.196979	-0.0240264	0.14	0.149	1
MED27	0.197286	0.0713955	0.1	0.11	1
ZNF330	0.197424	-0.0533075	0.197	0.232	1
TAPBP	0.197473	-0.0923988	0.408	0.486	1
S100A10	0.198041	0.615783	0.819	0.793	1
TBC1D4	0.198459	-0.0422355	0.225	0.242	1
APOL1	0.198786	-0.167112	0.116	0.133	1
OSBP	0.198813	0.125281	0.197	0.173	1
KMT2E-AS1	0.198907	0.0300722	0.196	0.178	1
TIMM10	0.19895	-0.094059	0.271	0.279	1
PTPN12	0.199223	0.0149403	0.375	0.373	1
PCDH1	0.199264	0.149348	0.142	0.086	1
TTC19	0.199326	0.143284	0.284	0.241	1
DCUN1D5	0.199721	0.0123066	0.225	0.226	1
PURB	0.200147	0.0265	0.285	0.275	1
HSBP1	0.200389	-0.0845035	0.553	0.613	1
LIFR	0.200505	0.154862	0.417	0.426	1
MRE11	0.20053	-0.0304278	0.107	0.142	1
PISD	0.200682	0.0994723	0.155	0.136	1
TPP2	0.200849	0.0956782	0.179	0.168	1
COQ4	0.200897	-0.0963983	0.174	0.198	1
MAP1LC3B	0.200957	-0.0151597	0.649	0.69	1
TIPARP	0.200981	0.276979	0.39	0.334	1
NAMPT	0.201101	0.155482	0.592	0.576	1
EIF3B	0.201214	-0.108907	0.268	0.329	1
RIOK3	0.201511	0.207962	0.338	0.304	1
TMEM204	0.201524	-0.165571	0.236	0.306	1
RAB18	0.201577	0.00243428	0.321	0.299	1
NDUFV1	0.201593	-0.117011	0.243	0.315	1
SPTSSA	0.201639	0.059481	0.275	0.313	1
ETHE1	0.201744	-0.0983612	0.221	0.269	1
NR2F1-AS1	0.20178	-0.0686321	0.073	0.104	1
PHF10	0.201823	0.0477466	0.285	0.251	1
HCFC1R1	0.201855	0.0606527	0.2	0.204	1
MT1F	0.201957	0.0348418	0.194	0.222	1
TMF1	0.202001	0.091505	0.288	0.281	1
EFR3A	0.202207	0.0476851	0.179	0.201	1
SLC35E4	0.202409	0.164696	0.175	0.119	1
C9orf72	0.202447	0.208407	0.142	0.093	1
PDCD11	0.202581	-0.0483115	0.094	0.123	1
SUCLG1	0.202622	-0.126626	0.201	0.257	1
DDX39B	0.202624	-0.00257498	0.479	0.507	1
SRSF3	0.202686	-0.165073	0.631	0.662	1
RPL36AL	0.202813	0.065259	0.756	0.769	1
CLSTN1	0.203157	0.0304566	0.219	0.231	1
ULK1	0.203302	-0.182423	0.103	0.148	1
PPT1	0.203615	-0.160674	0.207	0.257	1
SLC37A3	0.20381	0.0569545	0.116	0.111	1
MAGED1	0.204007	-0.0810794	0.189	0.246	1
ECHDC1	0.204114	0.00624537	0.183	0.226	1
SACS	0.204409	-0.0979656	0.147	0.159	1
DDX46	0.204645	-0.0986487	0.391	0.439	1
GGPS1	0.204691	-0.0108335	0.098	0.136	1
C12orf75	0.205045	0.0887352	0.11	0.122	1
PRORP	0.205283	0.130916	0.14	0.123	1
JMJD6	0.205425	-0.00330451	0.212	0.222	1
JAZF1	0.205732	-0.0596988	0.102	0.119	1
PCSK7	0.205831	0.0524835	0.177	0.17	1
MYO6	0.205884	-0.196847	0.246	0.294	1
SNHG16	0.206162	0.0921771	0.385	0.392	1
CYB5D1	0.206316	0.00924868	0.113	0.117	1
MTRNR2L8	0.206497	-1.62076	0.235	0.36	1
TMBIM6	0.206837	-0.0479609	0.622	0.683	1
SNTB2	0.206879	-0.132349	0.356	0.396	1
CEP112	0.206939	0.0817615	0.149	0.162	1
CALD1	0.207009	0.146611	0.631	0.683	1
TEX30	0.207099	-0.0822566	0.08	0.123	1
MAF1	0.207182	-0.13527	0.29	0.352	1
GOLT1B	0.207467	0.0931316	0.253	0.222	1
TSPAN12	0.207501	-0.00810438	0.112	0.138	1
HNRNPH1	0.207566	0.380141	0.804	0.766	1
MRPS2	0.207582	-0.035961	0.183	0.201	1
COL12A1	0.207655	-0.0521743	0.103	0.095	1
ENTPD1	0.20766	-0.0440683	0.405	0.476	1
MRPL3	0.207697	-0.0518494	0.162	0.219	1
UGGT1	0.20798	-0.00790538	0.133	0.18	1
TGFBR3	0.208639	0.0693462	0.395	0.428	1
EXT1	0.208688	0.0851746	0.258	0.24	1
CCDC71L	0.208695	0.0856123	0.123	0.137	1
RUNDC3B	0.208826	-0.0218948	0.115	0.147	1
PRCC	0.208958	-0.0593498	0.15	0.191	1
SDC2	0.208988	0.102214	0.107	0.1	1
GOT1	0.20911	-0.0277332	0.064	0.1	1
PRPS2	0.209596	-0.0861022	0.082	0.1	1
UQCRFS1	0.209729	-0.00304645	0.417	0.459	1
MRPL10	0.209837	-0.0886198	0.119	0.132	1
METRN	0.209876	-0.0884816	0.18	0.209	1
ZNF302	0.209884	0.0353566	0.147	0.139	1
CHD3	0.210148	-0.071184	0.23	0.266	1
GJA1	0.210228	0.105041	0.553	0.485	1
EPS15	0.210357	0.107184	0.228	0.201	1
DRAM1	0.210636	-0.104786	0.131	0.148	1
ACOX1	0.210747	-0.0886544	0.112	0.106	1
PIAS1	0.211052	-0.0551337	0.232	0.23	1
NSMCE3	0.21122	-0.0288536	0.123	0.149	1
PDCL	0.211401	-0.1524	0.181	0.25	1
POLR3K	0.211419	-0.143597	0.11	0.169	1
NSD2	0.211562	-0.104119	0.108	0.155	1
SMOX	0.211629	0.148927	0.189	0.151	1
SRSF9	0.211734	-0.100492	0.542	0.571	1
HNRNPA0	0.211788	-0.140802	0.445	0.526	1
QDPR	0.212253	-0.0570892	0.049	0.103	1
STAT6	0.212346	0.047484	0.127	0.108	1
PAM	0.212468	0.122681	0.299	0.269	1
GNB2	0.212479	-0.221052	0.387	0.442	1
RIPK1	0.21284	-0.048619	0.108	0.129	1
MARK4	0.212882	-0.0361084	0.11	0.113	1
TMEM170A	0.212968	0.0606354	0.254	0.268	1
DCTN4	0.212971	-0.0589167	0.209	0.205	1
UBAP2	0.213352	0.200521	0.223	0.19	1
SERPINF1	0.213415	-0.0212075	0.117	0.112	1
ELOVL5	0.213418	0.0441469	0.347	0.316	1
FBXO30	0.213421	-0.0378134	0.133	0.101	1
CCT7	0.213993	-0.271909	0.331	0.427	1
ZC3H4	0.21402	-0.0196667	0.08	0.124	1
ZFPL1	0.214184	0.00224214	0.13	0.157	1
SH2D3C	0.214239	-0.131925	0.14	0.181	1
MIR222HG	0.21444	0.274728	0.272	0.201	1
CALML4	0.214494	-0.10389	0.107	0.144	1
CBLB	0.214513	0.156941	0.272	0.215	1
PTPRA	0.214579	-0.0584944	0.294	0.298	1
SYNJ2BP	0.215102	-0.0451472	0.146	0.185	1
SIRT2	0.21523	0.0570294	0.158	0.163	1
MRPL47	0.215302	-0.195917	0.264	0.355	1
SEC16A	0.215303	-0.0439104	0.142	0.173	1
DSEL	0.215448	-0.0425356	0.103	0.116	1
ADA	0.215582	0.180929	0.129	0.089	1
ZNF286A	0.215653	-0.0525338	0.076	0.1	1
AKAP12	0.215955	0.748413	0.283	0.159	1
RTL8C	0.215961	-0.0383293	0.224	0.246	1
BSDC1	0.216293	0.0762106	0.217	0.195	1
LINC01116	0.216485	-0.120097	0.086	0.139	1
MRPL45	0.21667	-0.0817556	0.132	0.181	1
SLC20A1	0.217165	0.0579576	0.31	0.304	1
CTSS	0.217516	-0.0395608	0.18	0.167	1
MAN1A1	0.217699	0.0053698	0.158	0.133	1
MPRIP	0.2178	0.103247	0.331	0.324	1
MIA3	0.217827	-0.149031	0.245	0.296	1
MCC	0.218066	0.0174992	0.106	0.085	1
DAPK3	0.218222	0.0830068	0.234	0.198	1
SMS	0.21833	-0.158881	0.284	0.325	1
UBE2S	0.218507	-0.258425	0.42	0.499	1
MAP4K3	0.218743	0.0329989	0.117	0.141	1
SPAG1	0.218757	0.161817	0.108	0.094	1
VASH1	0.219412	-0.128372	0.16	0.215	1
NCOA6	0.219755	0.00789772	0.103	0.1	1
KLF3	0.219815	0.113021	0.442	0.453	1
SLCO4A1	0.219931	0.0243912	0.103	0.076	1
TCP11L2	0.219983	-0.124548	0.094	0.101	1
AKAP17A	0.220123	-0.0417925	0.182	0.197	1
AGGF1	0.220391	-0.0659547	0.112	0.162	1
ABCD4	0.22062	0.0436904	0.195	0.216	1
COL5A2	0.22067	0.168064	0.128	0.111	1
ANKRD17	0.220886	-0.12246	0.291	0.336	1
ACVRL1	0.22096	-0.20944	0.351	0.466	1
FBN1	0.221023	-0.0238497	0.186	0.206	1
SIGIRR	0.221625	0.0639325	0.36	0.374	1
ZNF32	0.221933	-0.0577494	0.117	0.155	1
NET1	0.222278	0.0203134	0.156	0.172	1
GRAMD2B	0.222355	0.20828	0.13	0.091	1
GNAI3	0.222894	0.0968138	0.386	0.411	1
TAX1BP3	0.223201	-0.0892535	0.284	0.327	1
MLLT6	0.223302	-0.0720185	0.194	0.229	1
SORBS2	0.223541	0.140571	0.18	0.164	1
AGPAT3	0.223942	0.0301439	0.113	0.119	1
GRASP	0.224042	0.30653	0.471	0.427	1
AC118549.1	0.224098	-0.0593688	0.145	0.157	1
PET100	0.224148	-0.0289746	0.524	0.576	1
MIB2	0.224208	0.0215147	0.144	0.137	1
TTBK2	0.224269	-0.017576	0.094	0.114	1
RPP30	0.224332	-0.196934	0.138	0.222	1
USP53	0.224382	0.278458	0.256	0.216	1
SLC25A33	0.224722	0.0449403	0.182	0.194	1
LYSMD3	0.224958	0.0369752	0.133	0.123	1
CCNK	0.225183	0.0235303	0.215	0.197	1
RAD23B	0.225187	-0.00851358	0.306	0.302	1
CCT6A	0.22525	-0.1628	0.404	0.493	1
GINM1	0.22531	0.0206953	0.308	0.329	1
PSMD8	0.22535	-0.131518	0.491	0.536	1
PLAAT4	0.225464	-0.0901937	0.104	0.13	1
ZNF791	0.225618	0.0509893	0.221	0.198	1
PEAR1	0.225788	0.194023	0.202	0.157	1
CLEC11A	0.226046	0.00715057	0.205	0.211	1
RNF141	0.226051	-0.0114606	0.08	0.114	1
RYBP	0.226365	0.20075	0.408	0.384	1
PSME2	0.226475	-0.246466	0.454	0.521	1
ARFGAP3	0.226501	0.240564	0.377	0.312	1
PCIF1	0.226651	0.198474	0.166	0.119	1
PITHD1	0.226946	-0.0540504	0.191	0.234	1
CHRAC1	0.226949	-0.0664718	0.217	0.21	1
POLR2B	0.226986	0.0742825	0.262	0.269	1
PRPF19	0.227077	-0.0388065	0.137	0.179	1
FRYL	0.227192	-0.00394517	0.293	0.337	1
PLEKHO1	0.227517	0.267643	0.505	0.483	1
MDH2	0.227577	-0.0885192	0.365	0.439	1
DCBLD2	0.227583	0.0080304	0.1	0.108	1
SLC39A14	0.228024	0.107857	0.174	0.145	1
ZCCHC10	0.228397	0.0481578	0.227	0.226	1
SIVA1	0.228495	-0.266471	0.421	0.514	1
CHMP6	0.228547	-0.022192	0.064	0.118	1
ARG2	0.228625	0.0400998	0.14	0.142	1
HDLBP	0.228898	-0.0479284	0.421	0.461	1
WDR74	0.228911	-0.00497262	0.164	0.169	1
CERK	0.228984	0.108833	0.218	0.16	1
PDLIM5	0.229141	0.355043	0.452	0.403	1
C6orf89	0.229144	2.13292e-05	0.134	0.166	1
DNAAF2	0.229209	-0.0408112	0.111	0.142	1
RBPMS	0.22931	0.0792295	0.363	0.346	1
CHPT1	0.229412	-0.0185381	0.098	0.112	1
TSHZ2	0.229497	0.21331	0.27	0.246	1
CEP63	0.229823	0.00142172	0.121	0.135	1
MGST2	0.229859	-0.0607641	0.502	0.564	1
USPL1	0.23019	-0.0261364	0.109	0.125	1
SLIRP	0.230207	-0.0689876	0.482	0.536	1
G6PD	0.230239	-0.0941572	0.071	0.106	1
CYCS	0.230337	0.0149706	0.47	0.503	1
CALM3	0.23045	-0.14911	0.305	0.358	1
RRAGA	0.230462	-0.308529	0.328	0.417	1
NIFK	0.230669	0.0535014	0.244	0.287	1
CNOT2	0.23096	0.0623243	0.382	0.392	1
CS	0.231207	0.0696263	0.194	0.178	1
ZDHHC2	0.231257	-0.0348115	0.109	0.135	1
TRIM33	0.231283	0.0162912	0.205	0.198	1
GID8	0.231608	-0.012536	0.193	0.215	1
USP42	0.231897	0.00945277	0.114	0.099	1
CSNK2A2	0.231933	0.0393629	0.224	0.246	1
PDPK1	0.231989	-0.0271068	0.089	0.101	1
ARCN1	0.232093	-0.14167	0.262	0.278	1
ARPC1B	0.23216	-0.216708	0.587	0.648	1
HOXD9	0.232227	-0.252352	0.354	0.459	1
SEPHS2	0.232336	-0.182871	0.184	0.207	1
CLDN15	0.232418	0.0848859	0.174	0.199	1
JAM3	0.23277	-0.0791256	0.123	0.125	1
EAPP	0.232925	-0.068071	0.187	0.226	1
QTRT2	0.232993	-0.0627175	0.107	0.125	1
COPS6	0.233079	-0.0928592	0.312	0.372	1
PRKRIP1	0.233113	0.0520479	0.133	0.149	1
RP9	0.233233	-0.0232004	0.143	0.166	1
SEC24B	0.233402	0.033699	0.161	0.172	1
PAN3	0.233422	0.0851195	0.174	0.184	1
ZNF277	0.233434	-0.0897121	0.1	0.119	1
SH3BP2	0.233619	0.0154056	0.169	0.16	1
GOLGA7	0.233988	-0.0137466	0.264	0.281	1
TNRC6A	0.234116	0.047955	0.262	0.267	1
DDX19A	0.234334	-0.03667	0.114	0.118	1
ARHGEF10	0.234425	-0.0599332	0.172	0.184	1
ARPC1A	0.23457	-0.14191	0.318	0.387	1
ATP5PD	0.234602	-0.202842	0.44	0.499	1
RBM6	0.234715	0.150409	0.313	0.296	1
EPC2	0.23477	0.0368184	0.181	0.173	1
AMOTL1	0.235312	-0.0884601	0.167	0.216	1
TIAM1	0.235465	0.13889	0.254	0.268	1
RPS6KA3	0.235623	-0.0420439	0.367	0.395	1
EIF1	0.235973	0.241968	0.938	0.925	1
MRPL1	0.23609	-0.0523545	0.12	0.174	1
VCL	0.236122	0.0305533	0.364	0.375	1
ALG13	0.236162	0.112458	0.255	0.235	1
VBP1	0.236539	-0.161344	0.209	0.292	1
RFLNB	0.237123	-0.129117	0.361	0.408	1
BRI3	0.23719	0.130136	0.669	0.666	1
RB1	0.237365	-0.160165	0.318	0.372	1
TRAP1	0.237513	-0.0448678	0.143	0.18	1
GANAB	0.237583	-0.120972	0.245	0.308	1
FAM168B	0.237726	-0.0448997	0.161	0.197	1
JCAD	0.237727	-0.15819	0.207	0.228	1
PDZD11	0.238219	-0.0667757	0.146	0.224	1
TRIB2	0.238234	-0.151531	0.204	0.277	1
TMEM37	0.238643	-0.316931	0.076	0.194	1
ARMCX3	0.238714	0.0440208	0.285	0.261	1
ZCCHC14	0.238754	0.151245	0.173	0.155	1
ARL4A	0.238987	0.462392	0.535	0.445	1
RHOC	0.239255	0.158262	0.645	0.653	1
INTS1	0.239488	-0.0291139	0.131	0.147	1
AGFG1	0.239676	-0.0806463	0.256	0.282	1
DCBLD1	0.239807	-0.0183923	0.101	0.099	1
PARP12	0.239973	-0.136237	0.103	0.147	1
PRRC1	0.240057	0.0996282	0.169	0.17	1
GPATCH8	0.240121	-0.148518	0.181	0.217	1
ACSL3	0.240214	0.169868	0.27	0.249	1
SGCB	0.240225	-0.0850025	0.155	0.18	1
ANKRD13D	0.240318	-0.0229763	0.103	0.117	1
YIPF6	0.240337	0.0221686	0.167	0.188	1
VPS53	0.240369	0.0349848	0.124	0.114	1
DCXR	0.24041	-0.112548	0.221	0.275	1
PBDC1	0.240549	-0.0452481	0.214	0.215	1
CYFIP1	0.240909	-0.0820974	0.272	0.274	1
CABIN1	0.241199	0.00936713	0.101	0.108	1
DIMT1	0.241518	-0.0115242	0.15	0.156	1
CCDC106	0.241536	-0.0168701	0.061	0.103	1
COPE	0.24163	-0.18317	0.466	0.558	1
PPP4R3B	0.241638	0.0394848	0.222	0.236	1
CCDC34	0.241705	-0.0957854	0.059	0.104	1
SMARCAD1	0.241865	-0.0096805	0.133	0.164	1
HOXB7	0.242199	-0.251022	0.128	0.194	1
MRPL32	0.242298	-0.231596	0.344	0.416	1
CLDN4	0.242375	-0.330713	0.174	0.253	1
PHF19	0.242409	-0.154961	0.109	0.162	1
XIAP	0.242522	0.010353	0.272	0.282	1
USP14	0.242735	-0.087693	0.269	0.287	1
RTN3	0.242904	-0.125038	0.316	0.371	1
TENT4B	0.243183	0.0549409	0.146	0.149	1
PRKAG1	0.243331	0.0260134	0.095	0.108	1
SREK1	0.243331	0.0807431	0.389	0.39	1
PTK7	0.243378	-0.0228569	0.18	0.201	1
RNF114	0.24382	0.130391	0.301	0.28	1
PBX2	0.24395	0.0195584	0.116	0.111	1
GLT8D1	0.243967	-0.0352528	0.118	0.151	1
TMEM87A	0.244423	-0.0842861	0.289	0.306	1
FAM114A1	0.244965	-0.0665319	0.208	0.223	1
KLF16	0.245019	-0.0443102	0.157	0.163	1
PLEKHH3	0.245036	-0.0295664	0.085	0.111	1
ITPR2	0.245228	-0.0312435	0.1	0.092	1
C9orf78	0.245464	-0.100944	0.251	0.286	1
CNOT11	0.245517	-0.0302278	0.088	0.107	1
MAP3K2	0.245674	0.0223496	0.311	0.288	1
EP300	0.245751	0.00192781	0.262	0.279	1
GSTM3	0.24612	0.0263311	0.115	0.112	1
SMC1A	0.246323	-0.0503019	0.215	0.272	1
SREK1IP1	0.24657	-0.160303	0.26	0.321	1
C1orf52	0.24669	0.18931	0.297	0.265	1
BSCL2	0.246902	0.0347397	0.148	0.157	1
UQCC2	0.247408	-0.104593	0.276	0.347	1
SND1	0.247537	-0.0548614	0.173	0.195	1
VPS37B	0.247737	0.0973123	0.259	0.234	1
SNCA	0.247748	-0.0663878	0.264	0.294	1
TTC37	0.247872	0.0676383	0.225	0.253	1
ZFX	0.248989	-0.0183475	0.236	0.267	1
LIMCH1	0.249103	-0.143689	0.181	0.257	1
SPRY2	0.249133	-0.0358974	0.19	0.226	1
SPG7	0.249584	0.0719191	0.268	0.249	1
PHLDB2	0.249584	0.147126	0.243	0.201	1
UBE3A	0.249689	0.0422011	0.282	0.303	1
RRAS	0.250238	-0.0185249	0.265	0.285	1
WDR6	0.250505	-0.0860694	0.158	0.185	1
SMTN	0.250529	0.000920058	0.171	0.182	1
MPHOSPH8	0.250756	-0.0434781	0.289	0.338	1
MEF2D	0.250898	0.0209347	0.202	0.213	1
C9orf85	0.251009	-0.147416	0.092	0.143	1
SGSM3	0.251104	-0.129179	0.12	0.174	1
ZBTB43	0.251231	0.227662	0.244	0.156	1
DPP9	0.251446	-0.0533091	0.119	0.106	1
TP53INP1	0.251478	-0.177441	0.084	0.116	1
NT5C2	0.251571	0.0934816	0.154	0.16	1
PCYT1A	0.251828	-0.00356289	0.109	0.118	1
TOB2	0.251959	-0.0688048	0.227	0.248	1
ARPIN	0.252013	-0.0244189	0.094	0.132	1
GTF2A2	0.252434	-0.104381	0.401	0.455	1
SOX7	0.252455	0.227793	0.378	0.331	1
RBBP4	0.252493	-0.43531	0.32	0.44	1
ZCCHC17	0.252682	-0.182079	0.179	0.217	1
GRN	0.252684	-0.208083	0.504	0.603	1
FBXO3	0.252729	-0.0294465	0.149	0.151	1
PLA2G12A	0.252963	-0.0544759	0.09	0.133	1
NUDT16	0.253143	0.0567448	0.135	0.126	1
YES1	0.253378	-0.0135471	0.512	0.534	1
NGRN	0.253522	0.0392305	0.343	0.373	1
MBTPS1	0.253535	-0.131563	0.255	0.309	1
MARCH9	0.25372	-0.0838513	0.088	0.107	1
PHYH	0.253833	-0.0148691	0.123	0.157	1
HADH	0.254021	-0.120828	0.087	0.144	1
NUDT22	0.254444	-0.0369497	0.141	0.172	1
MTR	0.254561	-0.159507	0.133	0.167	1
TMEM60	0.254857	-0.113278	0.059	0.113	1
C18orf32	0.254988	-0.0116761	0.341	0.392	1
PBX3	0.254993	-0.0451957	0.1	0.126	1
OSTF1	0.255326	-0.0984491	0.207	0.236	1
CA5B	0.255345	0.104431	0.12	0.098	1
MPZL2	0.255515	0.229486	0.207	0.199	1
ZFP91	0.255707	0.0150825	0.317	0.331	1
GABARAP	0.255833	0.0167813	0.685	0.695	1
HTRA2	0.255854	-0.0486438	0.151	0.197	1
TJP1	0.255922	-0.0337356	0.473	0.504	1
RNF19B	0.25594	0.301862	0.221	0.123	1
ZNF326	0.256029	0.0176377	0.294	0.319	1
PLEKHO2	0.256089	0.0936635	0.215	0.19	1
MED1	0.256112	-0.0222545	0.148	0.176	1
SMG7	0.25632	-0.0909221	0.161	0.185	1
SINHCAF	0.256709	0.0396052	0.33	0.335	1
FOXJ3	0.256797	0.0331662	0.169	0.186	1
HLA-DQB1	0.256868	-0.124567	0.09	0.162	1
MYLIP	0.257127	-0.0804259	0.167	0.201	1
TUT4	0.257491	0.118136	0.306	0.29	1
NOL7	0.257599	-0.0566618	0.411	0.468	1
AASDH	0.257649	0.0222273	0.075	0.1	1
LRRC59	0.2583	0.00345559	0.264	0.288	1
ATP9A	0.258461	0.105692	0.119	0.107	1
NT5DC1	0.258711	-0.0862463	0.077	0.104	1
EML1	0.258851	-0.0192274	0.085	0.103	1
GRPEL2	0.259048	-0.0929976	0.15	0.142	1
EIF2AK1	0.259206	0.0822998	0.181	0.191	1
ZNF598	0.259454	0.00735503	0.117	0.118	1
COA4	0.259767	0.027517	0.286	0.312	1
AP2A2	0.260526	-0.0437603	0.22	0.238	1
NEDD8	0.260571	-0.108381	0.536	0.576	1
SMAD6	0.260835	0.0288602	0.073	0.101	1
CARNMT1	0.261014	-0.130908	0.103	0.13	1
MMP15	0.261346	-0.19212	0.065	0.148	1
NUS1	0.261405	-0.0297874	0.18	0.172	1
TFAM	0.261446	-0.0661813	0.257	0.281	1
SMAD1	0.261476	-0.514345	0.541	0.654	1
AC016831.1	0.261531	0.119811	0.174	0.123	1
CREB3	0.26161	-0.00266719	0.17	0.184	1
MRPL55	0.261639	-0.0414888	0.208	0.25	1
AL450998.2	0.261678	-0.0227039	0.1	0.097	1
TMEM242	0.261854	0.00243754	0.172	0.21	1
SEL1L	0.261915	0.109188	0.237	0.224	1
PEAK1	0.262102	0.0703856	0.266	0.251	1
RGS12	0.262116	-0.181401	0.13	0.159	1
CRYAB	0.26212	0.012004	0.153	0.187	1
MCRIP1	0.262246	-0.0921872	0.331	0.367	1
TRIM69	0.262268	-0.13697	0.063	0.113	1
UGGT2	0.262355	0.0451536	0.14	0.155	1
ACTB	0.262367	-0.244021	0.904	0.921	1
ZDHHC13	0.262587	-0.0183846	0.11	0.136	1
ATP1A1	0.262681	0.158769	0.537	0.535	1
PTEN	0.262695	-0.10227	0.252	0.297	1
UBAP1	0.262702	-0.0176015	0.17	0.186	1
RAB5C	0.262764	-0.101649	0.389	0.397	1
UQCR11	0.262927	-0.0700873	0.659	0.67	1
SF3A3	0.263311	-0.0128931	0.2	0.222	1
PRKCH	0.263478	0.0159026	0.265	0.285	1
BCAP31	0.26354	0.0048873	0.525	0.527	1
OTULIN	0.263588	0.155977	0.218	0.194	1
TLE1	0.2636	0.124306	0.3	0.297	1
NSD3	0.263699	-0.113251	0.315	0.365	1
PUM3	0.263798	-0.0849235	0.184	0.229	1
SELENOW	0.263962	0.0548776	0.703	0.689	1
KLF7	0.263989	0.403414	0.339	0.187	1
AGO1	0.264168	-0.0627611	0.106	0.108	1
C12orf65	0.264301	-0.0728823	0.069	0.107	1
SAT2	0.264365	0.0287459	0.325	0.362	1
NAGK	0.264532	-0.16057	0.137	0.187	1
CAPZA2	0.264532	-8.4081e-05	0.488	0.524	1
JKAMP	0.264951	-0.0408675	0.158	0.205	1
FAM91A1	0.265567	-0.0819244	0.209	0.225	1
HEBP2	0.265863	0.0718856	0.389	0.417	1
BUB3	0.265886	-0.178933	0.296	0.341	1
RUVBL2	0.266096	-0.0564153	0.108	0.138	1
ANAPC11	0.266132	0.0779786	0.397	0.379	1
MAN1B1	0.266195	0.00781112	0.117	0.15	1
TTL	0.266222	-0.119287	0.142	0.173	1
UBQLN2	0.266341	0.0812854	0.11	0.087	1
POLE4	0.266599	-0.0872207	0.273	0.324	1
SNX5	0.266892	-0.153875	0.255	0.297	1
ENOSF1	0.266981	-0.0492132	0.126	0.145	1
GOLPH3L	0.267174	-0.108966	0.081	0.128	1
UBALD1	0.267604	-0.194947	0.137	0.164	1
ARRDC3	0.267754	0.189723	0.657	0.647	1
BCS1L	0.267921	-0.0804457	0.073	0.118	1
TLK1	0.267997	-0.0980489	0.23	0.256	1
HMGA1	0.268126	0.210279	0.393	0.305	1
MSH6	0.268131	0.0225187	0.162	0.174	1
TUBA4A	0.268298	-0.010104	0.091	0.104	1
RHOA	0.268742	-0.150677	0.633	0.701	1
PKP4	0.269175	0.0718751	0.292	0.327	1
GNL3L	0.269253	-0.0616409	0.149	0.184	1
HPCAL1	0.269321	-0.123039	0.242	0.299	1
GNG10	0.269331	0.0563274	0.44	0.477	1
BAG1	0.269397	0.008962	0.391	0.424	1
SLC20A2	0.26967	0.00498878	0.144	0.156	1
FYTTD1	0.27019	-0.0181206	0.302	0.341	1
MARCH7	0.270372	0.129826	0.323	0.29	1
ECHDC2	0.2706	0.0016894	0.139	0.172	1
NID1	0.270604	0.0976024	0.298	0.313	1
TMEM214	0.270808	-0.0266699	0.112	0.133	1
TEK	0.270836	-0.0681109	0.245	0.284	1
UBA5	0.271137	-0.0953243	0.117	0.128	1
SEPTIN8	0.271144	0.0550294	0.111	0.114	1
AC083855.2	0.27118	-0.320859	0.208	0.265	1
APLP2	0.271192	-0.0859849	0.495	0.538	1
MT-ND6	0.271254	0.0629362	0.239	0.187	1
CCDC69	0.271522	-0.0829243	0.234	0.285	1
GATA2	0.271708	-0.214303	0.211	0.313	1
EDN1	0.271855	-0.0341078	0.284	0.325	1
LYRM2	0.271883	0.0659053	0.194	0.191	1
KLHL36	0.272262	0.0503126	0.123	0.104	1
NAA10	0.272494	-0.0329384	0.369	0.377	1
CEP170	0.272497	0.105849	0.352	0.361	1
SERINC1	0.272672	0.0204548	0.44	0.461	1
BLOC1S4	0.272713	-0.0386005	0.112	0.135	1
GGT5	0.272754	0.0516007	0.214	0.231	1
TMBIM1	0.272837	0.100007	0.163	0.136	1
PTGES2	0.272928	0.0423278	0.156	0.157	1
ZDHHC3	0.272999	-0.134618	0.191	0.217	1
NDUFB9	0.273253	-0.0283701	0.438	0.454	1
IFI27L2	0.273258	-0.0570769	0.228	0.266	1
FAM222B	0.273429	-0.0627947	0.079	0.11	1
TXNL4A	0.273431	-0.198164	0.359	0.415	1
DPM3	0.273514	-0.0169332	0.366	0.389	1
AP3S1	0.273781	-0.0233213	0.281	0.277	1
RALGAPA2	0.2739	-0.307028	0.494	0.577	1
TCTEX1D2	0.273925	0.0472646	0.124	0.153	1
PROX1	0.273978	0.0351099	0.19	0.203	1
RNF6	0.274093	0.0421804	0.138	0.139	1
AEBP1	0.274506	0.0847568	0.236	0.221	1
RBM4	0.274558	-0.115369	0.446	0.505	1
BMP2K	0.274659	-0.07123	0.091	0.143	1
DDR2	0.274765	0.0662945	0.116	0.091	1
HPS1	0.27489	0.037824	0.105	0.113	1
TAF12	0.275172	-0.129928	0.113	0.167	1
TACSTD2	0.275314	0.0476186	0.091	0.104	1
RREB1	0.275437	-0.0796462	0.148	0.168	1
CLN8	0.275445	0.036	0.131	0.126	1
HAX1	0.275524	-0.0132418	0.248	0.294	1
ROCK2	0.275589	0.0648629	0.326	0.325	1
PIN4	0.275906	-0.255587	0.237	0.327	1
MRPL28	0.27653	-0.0213838	0.191	0.228	1
CNST	0.276589	0.199594	0.239	0.204	1
GNA11	0.276838	-0.150579	0.193	0.261	1
BDH2	0.276894	0.028471	0.23	0.272	1
RNF168	0.27704	0.0271982	0.248	0.222	1
CYTH2	0.277077	0.0181698	0.247	0.24	1
SNAPIN	0.277477	-0.0550872	0.105	0.15	1
TBCB	0.277486	-0.121426	0.377	0.43	1
PLAT	0.277561	0.017102	0.207	0.16	1
ATN1	0.277697	-0.0859979	0.29	0.321	1
FBRSL1	0.277711	-0.00833374	0.1	0.112	1
KXD1	0.278375	-0.0429189	0.217	0.232	1
PLXND1	0.278424	-0.183885	0.391	0.497	1
ZEB1	0.278911	-0.00172755	0.43	0.434	1
LTBP1	0.279108	0.0321362	0.2	0.193	1
NDUFA10	0.279149	-0.0735222	0.302	0.352	1
MARS	0.279631	0.122362	0.154	0.137	1
EXOSC1	0.279699	0.0204834	0.121	0.155	1
ZSWIM8	0.279851	-0.0446112	0.112	0.111	1
TMEM134	0.279996	-0.0158995	0.183	0.215	1
BCKDHA	0.280297	0.0199632	0.107	0.142	1
FBXL12	0.280608	0.0296534	0.098	0.11	1
ITPR3	0.281132	0.0474741	0.135	0.108	1
POGZ	0.281415	-0.0385727	0.232	0.259	1
CHCHD5	0.281479	-0.137468	0.27	0.288	1
THAP9-AS1	0.28159	0.0744808	0.227	0.193	1
SAMM50	0.281666	-0.147684	0.189	0.262	1
FDFT1	0.281696	0.0592332	0.156	0.145	1
DAXX	0.281939	-0.054186	0.152	0.155	1
MDH1	0.282076	-0.193181	0.202	0.277	1
POLR2D	0.282423	0.013046	0.088	0.1	1
PLIN3	0.282479	0.0673475	0.224	0.222	1
RIN2	0.282589	0.196648	0.399	0.347	1
LAMC1	0.282823	0.0512671	0.419	0.424	1
BCAR3	0.282918	0.0241463	0.128	0.123	1
NCL	0.2831	0.131945	0.659	0.694	1
TAOK2	0.283136	-0.105216	0.129	0.156	1
WDR82	0.283381	0.127084	0.327	0.318	1
CPLANE1	0.283438	0.0906357	0.12	0.107	1
TCEA2	0.283484	-0.0399193	0.211	0.237	1
CTNNB1	0.283486	0.162516	0.613	0.605	1
COA1	0.283705	0.0164037	0.168	0.222	1
RNASEH2C	0.283883	-0.108553	0.375	0.41	1
YDJC	0.284385	-0.00944015	0.085	0.104	1
SPNS1	0.28447	-0.041371	0.191	0.228	1
SCO1	0.284542	0.0940651	0.097	0.107	1
ZNF131	0.284752	0.0237169	0.208	0.207	1
CDK9	0.284897	-0.00472745	0.197	0.211	1
NDUFB5	0.28502	-0.109864	0.344	0.409	1
HINT3	0.28504	0.020169	0.11	0.111	1
SMC6	0.285145	-0.128655	0.094	0.123	1
UBL3	0.285179	0.134206	0.32	0.3	1
NKIRAS2	0.285226	0.00441186	0.144	0.169	1
PSIP1	0.285256	-0.247712	0.32	0.412	1
MRPL2	0.285288	-0.0297027	0.181	0.229	1
ZNF618	0.285398	-0.0288297	0.098	0.142	1
TNIP1	0.285748	0.313038	0.366	0.259	1
KDM5C	0.285921	-0.0513363	0.182	0.173	1
MRPL36	0.286339	-0.0964867	0.317	0.343	1
PPIE	0.286591	-0.0691368	0.126	0.176	1
XPNPEP3	0.286766	-0.0680747	0.066	0.103	1
GDE1	0.286855	-0.0511352	0.107	0.136	1
CPSF7	0.286893	0.0122203	0.136	0.143	1
SIL1	0.287027	0.145341	0.181	0.203	1
TSC22D4	0.287309	-0.0760177	0.123	0.144	1
LARP4B	0.287424	-0.0308452	0.169	0.168	1
IMPDH1	0.287564	-0.0925664	0.096	0.126	1
FNBP4	0.287666	0.0823105	0.352	0.353	1
QSER1	0.287775	-0.0457073	0.17	0.178	1
MTMR3	0.287825	-0.0204825	0.104	0.105	1
KLC1	0.287988	-0.0790067	0.292	0.309	1
ALDH1A1	0.288084	-0.0444575	0.179	0.246	1
SPATC1L	0.288153	-0.0201254	0.094	0.113	1
TRAK1	0.28838	0.0941028	0.146	0.122	1
HRAS	0.288838	-0.103387	0.229	0.28	1
CASC3	0.289349	0.0384997	0.207	0.185	1
GADD45G	0.289542	-0.117212	0.283	0.3	1
NDUFS2	0.289544	-0.122185	0.299	0.364	1
CSGALNACT1	0.289811	-0.114226	0.116	0.159	1
RNF7	0.289864	-0.359037	0.482	0.584	1
UBE2Z	0.28988	0.032044	0.299	0.31	1
CIB1	0.289939	0.192744	0.428	0.406	1
PMVK	0.290088	-0.0745616	0.103	0.181	1
GPAT4	0.290331	0.0253404	0.156	0.15	1
IMPACT	0.290535	-0.0438129	0.106	0.142	1
MYCBP2	0.291247	-0.0923634	0.274	0.312	1
HNRNPH2	0.291565	-0.0311488	0.219	0.232	1
CLDND1	0.291802	0.0419019	0.348	0.369	1
HARS	0.291846	-0.0272402	0.142	0.178	1
PYCR2	0.291924	-0.0819115	0.108	0.16	1
MAP7D1	0.291989	0.0478538	0.281	0.275	1
MEG3	0.292105	0.161909	0.166	0.128	1
CD44	0.292262	0.0160924	0.175	0.144	1
FCGRT	0.292785	-0.0580087	0.565	0.592	1
CARD19	0.292878	-0.0712521	0.253	0.292	1
DYNLL2	0.293058	0.00882961	0.215	0.241	1
EXOC4	0.293072	0.0408768	0.157	0.157	1
COLGALT1	0.293109	-0.0541429	0.149	0.161	1
AHDC1	0.293506	-0.123299	0.156	0.151	1
RBM8A	0.293683	-0.0661674	0.591	0.625	1
BAD	0.293693	-0.0435449	0.253	0.323	1
DCAF12	0.293844	-0.00414059	0.12	0.118	1
VASP	0.293962	-0.0473773	0.309	0.343	1
FZD6	0.294294	0.0178278	0.267	0.288	1
NDUFAB1	0.294328	-0.0577124	0.456	0.492	1
IL3RA	0.294639	0.214563	0.355	0.309	1
CCNL1	0.294717	0.085163	0.702	0.718	1
HNRNPLL	0.29473	0.00366513	0.115	0.129	1
HEIH	0.294901	-0.0898099	0.063	0.108	1
KMT5B	0.294919	-0.0617405	0.199	0.225	1
ATP6V1D	0.295003	0.108239	0.241	0.218	1
PSMC4	0.295035	-0.149185	0.288	0.358	1
TP53TG1	0.295045	-0.123496	0.137	0.198	1
TIMM8B	0.295107	-0.159894	0.366	0.435	1
SEC24C	0.295627	-0.0230416	0.097	0.106	1
SELENBP1	0.295668	-0.0937861	0.061	0.1	1
PTPN23	0.295697	-0.0596285	0.08	0.111	1
C1D	0.295705	-0.115776	0.248	0.305	1
IKZF5	0.295894	-0.0275489	0.114	0.113	1
RALGAPA1	0.296205	-0.0112185	0.167	0.172	1
UFSP2	0.296217	0.0101624	0.128	0.167	1
RCC2	0.296223	-0.206175	0.286	0.344	1
GPANK1	0.296406	-0.0918286	0.082	0.112	1
LNPEP	0.296605	0.0035106	0.163	0.174	1
NME3	0.296663	0.0523469	0.417	0.434	1
SFT2D1	0.296668	-0.125234	0.207	0.268	1
RAB1B	0.296848	-0.0207031	0.315	0.35	1
CEP85L	0.297212	0.0339014	0.161	0.16	1
COA6	0.297219	-0.0970726	0.154	0.205	1
PTCD3	0.297308	-0.00985984	0.132	0.125	1
MLLT10	0.297408	-0.00166518	0.119	0.148	1
CHMP4A	0.297543	-0.0582136	0.212	0.266	1
MRPS22	0.297976	-0.0140157	0.153	0.193	1
IPO11	0.298096	-0.188005	0.212	0.3	1
CBLL1	0.298139	0.126125	0.189	0.143	1
AHNAK	0.298268	0.216175	0.476	0.456	1
SMU1	0.298328	-0.0677516	0.227	0.266	1
TTC28	0.298497	0.0322762	0.161	0.186	1
NDUFS6	0.298681	-0.19799	0.478	0.544	1
GEMIN7	0.29874	0.00782834	0.089	0.11	1
ZC3H7B	0.298851	-0.120243	0.126	0.149	1
NDUFB11	0.298908	-0.154752	0.57	0.61	1
PIK3C2A	0.29904	0.281481	0.429	0.384	1
ABHD2	0.299053	-0.149668	0.135	0.144	1
HMOX2	0.299189	0.010209	0.221	0.234	1
HAPLN3	0.299413	-0.0421771	0.208	0.238	1
SAMD1	0.299493	-0.0645883	0.2	0.256	1
ZNF148	0.299602	-0.0794854	0.219	0.277	1
ARL8A	0.299832	0.0229266	0.228	0.253	1
WDR55	0.299845	0.00266843	0.091	0.112	1
GUCD1	0.299923	-0.0299402	0.131	0.148	1
SEC61G	0.300016	0.0722706	0.707	0.746	1
ATP6V1B2	0.300064	0.128372	0.142	0.12	1
ADGRF5	0.300131	-0.263245	0.458	0.501	1
BNIP3L	0.300172	-0.0843743	0.35	0.366	1
POFUT2	0.300201	0.0692404	0.112	0.083	1
E2F4	0.300268	-0.109167	0.17	0.215	1
CWC27	0.300561	-0.0682558	0.107	0.151	1
ZNF254	0.300668	0.0647208	0.113	0.118	1
HIST1H2AC	0.300689	-0.045119	0.215	0.232	1
LASP1	0.30082	-0.131814	0.207	0.243	1
CLIP1	0.300963	0.0428762	0.246	0.211	1
USP9X	0.301184	-0.0957233	0.309	0.346	1
TOR1AIP2	0.301251	-0.0752619	0.313	0.358	1
IDH2	0.301535	-0.141673	0.175	0.256	1
TRIP11	0.301697	-0.104764	0.219	0.272	1
PLEKHJ1	0.301788	0.0160245	0.172	0.195	1
TBC1D5	0.301863	-0.0210679	0.161	0.164	1
GUK1	0.301905	-0.210778	0.673	0.703	1
CALCOCO1	0.301908	0.0324368	0.166	0.129	1
VPS13C	0.30201	0.0310471	0.351	0.349	1
C20orf27	0.302106	-0.0305378	0.155	0.21	1
TRIM2	0.302212	-0.0560311	0.128	0.136	1
DBN1	0.302262	0.0471606	0.233	0.263	1
BROX	0.302329	-0.117739	0.153	0.212	1
PEA15	0.302379	-0.13537	0.364	0.411	1
PHACTR4	0.302495	-0.199754	0.24	0.322	1
MAP2K4	0.302632	0.0235199	0.116	0.119	1
NTAN1	0.302766	-0.0228215	0.232	0.26	1
N4BP2	0.302785	-0.0844366	0.117	0.148	1
SNRNP40	0.302823	-0.252649	0.152	0.25	1
TMED5	0.302841	0.0121162	0.246	0.244	1
FAAP20	0.303043	-0.0650154	0.303	0.346	1
VPS13B	0.303056	-0.0513638	0.106	0.117	1
ICAM4	0.303105	0.0962471	0.119	0.095	1
BRF1	0.303178	-0.0206038	0.07	0.105	1
EMC1	0.303515	-0.0164491	0.085	0.11	1
KLHDC3	0.30375	-0.0742062	0.153	0.193	1
TRIM28	0.304018	-0.141122	0.356	0.429	1
TM2D3	0.304047	0.0690944	0.193	0.181	1
BCCIP	0.304516	0.0192135	0.172	0.161	1
S1PR1	0.304834	0.407099	0.431	0.319	1
CNOT3	0.305138	-0.0516769	0.11	0.148	1
CCDC14	0.305325	-0.0570074	0.183	0.226	1
SSRP1	0.305387	-0.0893809	0.209	0.257	1
BOK	0.305424	-0.0740932	0.112	0.139	1
KDM4B	0.305968	-0.0195037	0.108	0.104	1
KRR1	0.306063	-0.0141336	0.255	0.302	1
DEXI	0.306103	-0.0287098	0.141	0.15	1
FBXO33	0.306221	0.0532324	0.144	0.135	1
PLPPR2	0.30625	-0.0720042	0.094	0.105	1
TTC14	0.306384	0.221291	0.199	0.154	1
ATP6V1H	0.306613	-0.0437114	0.133	0.157	1
MEX3C	0.306693	0.0840661	0.246	0.235	1
FTSJ1	0.306752	-0.0608771	0.086	0.123	1
ERI3	0.307015	-0.132813	0.156	0.222	1
DUSP8	0.307141	0.179467	0.168	0.125	1
SLC35A4	0.307319	-0.0524375	0.094	0.101	1
LAMTOR3	0.307379	0.0793758	0.161	0.174	1
TIMP1	0.307447	0.246616	0.776	0.795	1
SLC25A3	0.307598	-0.122007	0.651	0.713	1
USP24	0.307759	-0.0218901	0.117	0.124	1
CPVL	0.308246	-0.0271653	0.127	0.19	1
TPGS2	0.308538	-0.0736876	0.162	0.223	1
USP8	0.308758	-0.0274452	0.214	0.222	1
PFDN4	0.308892	-0.0819933	0.266	0.316	1
ACTN1	0.309065	0.0493929	0.367	0.385	1
P4HB	0.309165	-0.225722	0.463	0.544	1
ST5	0.309219	-0.0083208	0.114	0.095	1
BORCS7	0.309382	0.0144856	0.327	0.321	1
PUM1	0.309612	0.0293601	0.379	0.383	1
GTF3C4	0.309624	0.0369869	0.124	0.104	1
LRCH3	0.309737	0.01511	0.11	0.124	1
C1GALT1C1	0.309945	0.00858593	0.154	0.198	1
DMAC2	0.310506	-0.0837415	0.098	0.113	1
RAP1A	0.310512	0.0560925	0.29	0.297	1
DHX29	0.310566	-0.106288	0.191	0.237	1
NMB	0.310798	0.0464006	0.147	0.149	1
DAAM1	0.311007	0.000967166	0.178	0.175	1
AK6	0.311137	-0.11564	0.195	0.273	1
RASSF8-AS1	0.311183	0.0581306	0.102	0.079	1
JMY	0.311312	-0.0882781	0.143	0.186	1
MAN2C1	0.311572	0.0775544	0.158	0.144	1
SELENOO	0.311618	-0.0745081	0.076	0.11	1
FBL	0.311876	-0.113102	0.265	0.31	1
WDR1	0.311911	0.0411517	0.359	0.361	1
FAM162A	0.311992	0.00107137	0.207	0.244	1
HEBP1	0.312221	-0.131475	0.306	0.358	1
SMCHD1	0.312663	-0.0353251	0.311	0.335	1
SMYD3	0.312812	-0.0359084	0.078	0.123	1
SHE	0.312837	-0.115157	0.138	0.21	1
CLASP2	0.312917	-0.0937705	0.114	0.131	1
NDUFB4	0.313325	-0.234566	0.554	0.633	1
NAF1	0.313556	0.020916	0.093	0.108	1
TXNL1	0.313654	-0.132923	0.41	0.48	1
PHF5A	0.314063	-0.00163441	0.21	0.241	1
CNTLN	0.314436	-0.0465988	0.117	0.145	1
BMP1	0.314442	-0.0151842	0.156	0.161	1
FAM167B	0.314593	-0.451883	0.368	0.467	1
PAEP	0.314958	-0.412651	0.259	0.491	1
AL118516.1	0.315067	0.0896047	0.282	0.262	1
LAYN	0.315095	0.056848	0.29	0.299	1
GOLPH3	0.315161	0.0327309	0.268	0.286	1
TGFB1I1	0.31519	-0.125296	0.243	0.266	1
MAPK14	0.315327	0.0578997	0.11	0.088	1
FAM104A	0.315366	-0.0530764	0.103	0.125	1
ANKIB1	0.315581	-0.035963	0.154	0.155	1
MRPL38	0.31569	-0.165987	0.161	0.255	1
IDH3B	0.315782	-0.0267527	0.207	0.231	1
PLPBP	0.316535	-0.159719	0.105	0.151	1
PDLIM7	0.316536	0.0814495	0.28	0.292	1
AKT1	0.31689	0.0398857	0.189	0.221	1
CGRRF1	0.317031	-0.111809	0.121	0.139	1
LCORL	0.317182	-0.125489	0.158	0.203	1
IGF1R	0.317354	0.193461	0.122	0.085	1
TPRG1L	0.317475	0.0048708	0.112	0.113	1
SMAD3	0.317504	0.223338	0.319	0.222	1
ACBD5	0.317771	-0.0586584	0.099	0.11	1
NDST1	0.31796	0.0490318	0.156	0.147	1
NAA30	0.318018	-0.0254458	0.107	0.111	1
TMEM219	0.318342	0.022142	0.373	0.412	1
USP11	0.318348	0.0634432	0.142	0.15	1
RAB11FIP5	0.318472	-0.0678325	0.103	0.124	1
ARHGAP26	0.319443	0.195427	0.186	0.128	1
RNF8	0.319648	0.0390514	0.144	0.139	1
HYOU1	0.319783	-0.0509792	0.243	0.261	1
PTGS2	0.319981	0.268074	0.126	0.105	1
LGALS9	0.320458	-0.167776	0.246	0.352	1
DELE1	0.320876	0.0741279	0.165	0.144	1
LRRC32	0.320956	0.0835363	0.2	0.156	1
CARS2	0.321361	-0.0592964	0.101	0.117	1
PFDN6	0.321376	0.053273	0.155	0.176	1
NOL9	0.321701	0.0314332	0.096	0.124	1
UBE2W	0.321881	-0.135716	0.237	0.266	1
ATRX	0.321892	-0.112601	0.479	0.523	1
AKR1A1	0.322118	-0.160446	0.292	0.367	1
KLHL28	0.322356	0.0831429	0.117	0.089	1
CCPG1	0.322357	0.0180834	0.246	0.281	1
ARHGEF3	0.322428	-0.0117372	0.113	0.15	1
CDC73	0.322432	0.0722471	0.226	0.24	1
RRP12	0.322515	0.211708	0.184	0.124	1
PRRG1	0.322833	0.0298426	0.117	0.135	1
PPP2CB	0.32295	0.144025	0.334	0.327	1
UQCRC1	0.323185	-0.00188478	0.23	0.246	1
ABL2	0.323212	0.207316	0.482	0.434	1
MPDU1	0.323336	-0.000710664	0.205	0.224	1
SHFL	0.323415	0.0398192	0.194	0.207	1
USP36	0.323485	0.226836	0.182	0.141	1
NHSL2	0.323564	-0.0803234	0.094	0.118	1
ANKRD36C	0.323581	0.065358	0.122	0.117	1
CENPW	0.323773	-0.118217	0.11	0.179	1
METTL23	0.323774	-0.0149611	0.136	0.167	1
DHX40	0.323806	-0.0505805	0.19	0.193	1
C2CD2	0.323846	-0.108671	0.136	0.169	1
ALG2	0.324339	0.0192689	0.13	0.142	1
RAB35	0.324461	0.0570697	0.149	0.156	1
MRPS18C	0.324676	-0.112649	0.243	0.336	1
FBXO7	0.324737	0.169612	0.258	0.228	1
OBI1	0.324827	-0.0817589	0.074	0.101	1
GNS	0.324922	0.012764	0.318	0.359	1
MTHFD2	0.325017	0.172937	0.293	0.257	1
PELP1	0.325217	0.035648	0.094	0.1	1
REV3L	0.325312	0.157	0.381	0.367	1
SNU13	0.325348	-0.0511444	0.63	0.677	1
RBBP7	0.325691	-0.0816074	0.235	0.293	1
TAF15	0.325924	-0.0323254	0.224	0.254	1
FBXL5	0.326711	0.0480647	0.167	0.174	1
TAP2	0.326883	0.0764528	0.172	0.176	1
PRPF6	0.327255	-0.0216189	0.21	0.221	1
FBXL6	0.327427	-0.0438362	0.074	0.107	1
GGCT	0.327445	-0.0890573	0.279	0.327	1
USP38	0.32749	-0.00199767	0.137	0.137	1
NCKAP1	0.327596	0.112179	0.382	0.377	1
DACH1	0.327655	-0.21777	0.192	0.287	1
CTSH	0.327726	0.0407957	0.121	0.108	1
CEBPB	0.32782	-0.111336	0.336	0.362	1
ATP5MG	0.328184	-0.240488	0.698	0.758	1
MARK2	0.328217	0.0630073	0.121	0.11	1
WEE1	0.328576	-0.0731818	0.218	0.224	1
TPGS1	0.328604	-0.0126838	0.241	0.271	1
RNASEH1	0.328776	0.124602	0.152	0.143	1
ZCCHC8	0.328828	0.0957291	0.181	0.156	1
IFI35	0.328879	0.0616542	0.094	0.119	1
BCAS2	0.329384	-0.0554849	0.22	0.267	1
RUFY1	0.329461	-0.046179	0.105	0.112	1
CASK	0.329522	-0.01796	0.109	0.12	1
ZNF37A	0.329678	0.0251256	0.124	0.112	1
TTC33	0.32971	-0.0233618	0.094	0.112	1
ELK4	0.329755	-0.133071	0.261	0.329	1
CAMSAP2	0.330007	-0.0568124	0.28	0.303	1
SIRT1	0.330014	-0.0573331	0.211	0.216	1
LAMB2	0.33005	-0.0943653	0.262	0.315	1
RCN1	0.330109	-0.186346	0.371	0.44	1
KCMF1	0.330149	0.0325374	0.244	0.263	1
DEK	0.330291	-0.179111	0.491	0.53	1
LEMD2	0.33034	0.0326615	0.103	0.101	1
TTC3	0.330598	-0.0295504	0.385	0.429	1
MYEF2	0.33061	0.0239963	0.115	0.107	1
YIPF5	0.330734	-0.0112783	0.192	0.229	1
HNRNPH3	0.331003	-0.183642	0.494	0.561	1
IK	0.331033	-0.166953	0.328	0.384	1
AGPAT2	0.331232	-0.00728615	0.114	0.156	1
RABIF	0.331487	0.0211273	0.123	0.166	1
CRIM1	0.331501	0.292994	0.464	0.441	1
ZNF524	0.331621	-0.0694891	0.119	0.169	1
ARMCX6	0.331626	-0.0693248	0.147	0.205	1
ZBTB10	0.331783	0.131796	0.333	0.308	1
ACOT9	0.331888	0.114284	0.209	0.188	1
IFIH1	0.332191	-0.046682	0.097	0.116	1
ATP6V0A1	0.333228	-0.0267029	0.142	0.135	1
KBTBD2	0.333383	-0.0183605	0.399	0.436	1
RPA3	0.333743	-0.101874	0.179	0.267	1
PCNX1	0.33384	-0.0545456	0.165	0.166	1
MTURN	0.333917	-0.0304712	0.091	0.105	1
TOGARAM1	0.33393	-0.0207911	0.113	0.093	1
MBD6	0.333977	0.0347945	0.115	0.11	1
PI4KB	0.334112	-0.0708464	0.121	0.143	1
SPCS3	0.334287	0.0253801	0.59	0.61	1
PLEKHM2	0.334293	0.0581244	0.197	0.212	1
PSMG1	0.334318	-0.112922	0.163	0.23	1
TRAPPC10	0.334497	0.0341308	0.155	0.132	1
FAP	0.334672	0.328897	0.233	0.154	1
MRPS28	0.334763	-0.0499222	0.165	0.204	1
NRBP1	0.334788	-0.0707275	0.317	0.343	1
MICU2	0.334846	-0.0667064	0.115	0.144	1
CD2BP2	0.334936	-0.120337	0.17	0.225	1
PSMB10	0.335136	-0.081509	0.182	0.234	1
MIGA1	0.33529	0.088001	0.119	0.112	1
ABRAXAS1	0.335433	-0.101537	0.086	0.101	1
SKA2	0.335445	-0.231905	0.179	0.266	1
SNAPC2	0.335496	-0.0700089	0.116	0.168	1
ASNSD1	0.335624	-0.00951276	0.098	0.105	1
REX1BD	0.335722	-0.00124582	0.412	0.441	1
MMP1	0.335898	-0.995488	0.087	0.142	1
MYO10	0.336244	-0.199691	0.266	0.327	1
KLHL21	0.336266	0.209247	0.184	0.139	1
FLNB	0.336279	-0.000576242	0.336	0.344	1
FGD5-AS1	0.336408	-0.109197	0.263	0.331	1
ADGRL2	0.336426	0.0183159	0.264	0.275	1
ERGIC2	0.336443	0.0374805	0.195	0.21	1
FXYD5	0.336599	0.169844	0.581	0.572	1
TIPRL	0.336755	-0.0858216	0.265	0.305	1
SMARCC2	0.336761	-0.0434463	0.212	0.217	1
LRP6	0.336841	-0.0591046	0.166	0.197	1
ESF1	0.336875	-0.0631156	0.225	0.274	1
MRPL30	0.337174	-0.0143282	0.103	0.153	1
EPM2AIP1	0.337903	0.0510234	0.153	0.136	1
EGLN1	0.337948	-0.125553	0.255	0.296	1
SMCO4	0.337974	-0.0579221	0.126	0.142	1
RHOJ	0.338097	0.0963388	0.369	0.367	1
DUS1L	0.338555	-0.0627359	0.193	0.212	1
FAM229B	0.338994	-0.101058	0.09	0.126	1
WBP2	0.33922	0.0317976	0.227	0.241	1
CCL14	0.339327	-0.316428	0.337	0.404	1
PPHLN1	0.339402	-0.0584566	0.183	0.211	1
AVEN	0.339499	0.00665647	0.128	0.13	1
FDX1	0.33959	-0.0519272	0.293	0.318	1
CNOT8	0.339777	-0.0596155	0.189	0.21	1
AFF4	0.339889	0.149478	0.505	0.466	1
TMC6	0.339909	-0.0538659	0.093	0.137	1
PRNP	0.340067	0.107582	0.302	0.26	1
MRPS11	0.340413	-0.140566	0.204	0.254	1
IRF2	0.34075	-0.252659	0.221	0.286	1
STAM	0.340769	0.0156441	0.091	0.118	1
SNX13	0.341445	0.126437	0.15	0.151	1
PHC1	0.341736	0.00359655	0.093	0.106	1
COMTD1	0.342003	0.0560513	0.093	0.113	1
SERPINH1	0.342102	-0.0748353	0.585	0.642	1
GBA2	0.342345	0.04269	0.105	0.113	1
DERA	0.342397	-0.00900185	0.128	0.174	1
RASSF8	0.342547	0.0732913	0.147	0.143	1
APOOL	0.342803	-0.0703907	0.094	0.114	1
RAB34	0.342839	0.077452	0.186	0.172	1
PHKB	0.342854	-0.141296	0.175	0.229	1
TSPYL1	0.342939	-0.0949764	0.15	0.194	1
AKR1C3	0.343005	-0.104141	0.152	0.212	1
PPP3CB	0.343131	0.0246473	0.106	0.119	1
COX8A	0.343168	-0.153302	0.62	0.657	1
TOMM22	0.343192	-0.0833111	0.306	0.343	1
ACLY	0.343694	0.010455	0.17	0.184	1
CCSER2	0.343833	0.023066	0.264	0.278	1
SUCLG2	0.344101	0.0523257	0.149	0.173	1
TLK2	0.3443	0.019206	0.189	0.166	1
BCL9L	0.34442	0.0506508	0.127	0.11	1
BIN1	0.344664	0.0121965	0.126	0.137	1
RSPRY1	0.344725	0.0319078	0.18	0.17	1
PRKRA	0.344893	-0.0423294	0.2	0.221	1
ATXN10	0.345109	-0.189989	0.186	0.259	1
HDAC5	0.346516	-0.0470759	0.135	0.172	1
NES	0.346644	-0.20636	0.303	0.389	1
ARL1	0.346673	-0.0730035	0.267	0.31	1
CD109	0.346916	0.0493924	0.207	0.203	1
PHF20L1	0.346985	-0.0168808	0.313	0.35	1
MDFIC	0.347115	-0.241784	0.229	0.342	1
RPS6KB2	0.347514	-0.0152427	0.095	0.107	1
TUBG1	0.347667	-0.157389	0.119	0.162	1
UNC45A	0.347942	0.0108741	0.163	0.157	1
WDR13	0.348017	0.0656856	0.217	0.236	1
ISCA2	0.348066	-0.0516896	0.08	0.124	1
CYP51A1	0.348281	0.0225686	0.253	0.222	1
CNPY4	0.348437	-0.0300338	0.075	0.106	1
CNIH1	0.348653	-0.0667328	0.341	0.353	1
PNRC2	0.348985	0.145702	0.456	0.441	1
CDK13	0.349011	-0.0487748	0.216	0.221	1
COP1	0.349778	-0.0597222	0.105	0.119	1
DLG1	0.349838	-0.064594	0.156	0.198	1
PDCD6	0.350061	-0.15153	0.408	0.477	1
GBP4	0.350076	-0.167862	0.216	0.304	1
DNAJB12	0.350209	0.0850958	0.179	0.174	1
RIOK2	0.350558	-0.0609242	0.103	0.108	1
RAI1	0.351325	0.120437	0.131	0.112	1
MAPKAPK2	0.351332	0.107499	0.319	0.282	1
SHKBP1	0.351527	0.00552575	0.109	0.135	1
MAP3K4	0.351664	-0.0286212	0.126	0.133	1
ATF1	0.351727	-0.0469628	0.105	0.139	1
TPST1	0.351741	-0.0500919	0.112	0.139	1
BBIP1	0.35182	0.00634832	0.184	0.205	1
ATP2C1	0.352311	0.0420702	0.215	0.205	1
PSMD6	0.352316	0.0487016	0.251	0.274	1
BAIAP2	0.352465	0.0565331	0.164	0.166	1
CANX	0.352608	-0.0155047	0.599	0.647	1
CD276	0.352629	0.118804	0.257	0.234	1
COX5A	0.352747	-0.145886	0.498	0.542	1
VAPB	0.353264	-0.0847896	0.096	0.138	1
CRELD1	0.35356	0.0646454	0.084	0.11	1
MMP24OS	0.353635	0.0291408	0.226	0.23	1
PARP9	0.353745	-0.160389	0.104	0.163	1
KIAA0355	0.353772	0.212801	0.464	0.47	1
MICU1	0.354115	-0.162223	0.163	0.23	1
KIAA1109	0.354233	-0.235508	0.23	0.294	1
TOX4	0.354332	-0.0659467	0.253	0.284	1
ZNF677	0.354353	0.019496	0.094	0.112	1
DHX38	0.354486	-0.0881056	0.156	0.173	1
KLF13	0.354528	0.075134	0.318	0.328	1
TAF11	0.354542	-0.192939	0.214	0.287	1
KIF1BP	0.354545	-0.0777778	0.08	0.107	1
ELK3	0.354633	0.108102	0.592	0.601	1
DPEP1	0.35479	-0.0788776	0.193	0.253	1
DANCR	0.35502	0.0136859	0.435	0.503	1
RPL7	0.355025	0.00363589	0.78	0.807	1
SMG5	0.355238	-0.0379502	0.107	0.11	1
CDK2	0.355386	1.17533e-05	0.121	0.126	1
XPO1	0.355397	-0.245407	0.278	0.359	1
C19orf48	0.355696	-0.175201	0.12	0.206	1
EIF4EBP3	0.355732	-0.0203897	0.076	0.108	1
TMEM11	0.35587	0.0875544	0.2	0.212	1
RNF103	0.356158	0.0922245	0.162	0.164	1
MPP5	0.356468	0.0462982	0.14	0.12	1
TWF2	0.356674	-0.0881959	0.235	0.278	1
LIMA1	0.356706	-0.0748183	0.312	0.335	1
TRNT1	0.357093	0.0706991	0.133	0.142	1
MAPRE1	0.357117	-0.0800658	0.304	0.335	1
GSE1	0.357291	0.0510185	0.145	0.172	1
SOS1	0.358062	-0.182309	0.217	0.257	1
ARL2BP	0.358482	-0.151336	0.238	0.309	1
DDX19B	0.358554	0.0526173	0.101	0.103	1
DUSP5	0.358574	0.0255349	0.386	0.403	1
PARK7	0.358611	-0.15299	0.564	0.585	1
FHL3	0.358694	0.0287169	0.154	0.15	1
RASA1	0.358787	0.0395895	0.112	0.119	1
PAM16	0.358806	0.0314911	0.237	0.271	1
SULF2	0.358835	-0.00464441	0.168	0.139	1
MYO1D	0.359003	-0.0888109	0.101	0.081	1
DPH7	0.359059	-0.0876121	0.076	0.123	1
SEC62	0.359194	-0.0483921	0.57	0.629	1
EDEM2	0.359335	-0.100827	0.079	0.131	1
ANO10	0.359458	0.00251008	0.141	0.157	1
NELFA	0.359619	0.0533095	0.118	0.114	1
DAP3	0.359751	-0.0994499	0.237	0.266	1
HPRT1	0.359768	-0.0628682	0.234	0.269	1
COASY	0.359958	-0.060925	0.082	0.114	1
RDX	0.36007	-0.318226	0.49	0.58	1
U2AF2	0.36014	-0.00737715	0.207	0.237	1
MRPL34	0.360183	-0.158251	0.253	0.308	1
IRF3	0.36023	0.0647939	0.19	0.219	1
CLIC1	0.360486	-0.0154501	0.704	0.735	1
HOOK3	0.360534	-0.0929871	0.289	0.329	1
SMIM26	0.360992	-0.0747627	0.354	0.416	1
POLDIP2	0.361104	-0.0460215	0.119	0.142	1
XRN1	0.361393	-0.0064364	0.248	0.281	1
TMEM14A	0.361456	-0.0830251	0.14	0.179	1
SMIM3	0.361543	-0.0401405	0.23	0.26	1
SURF2	0.362167	-0.128976	0.091	0.123	1
IGFBP6	0.362197	0.323575	0.149	0.123	1
KLHDC2	0.362297	0.00130365	0.159	0.179	1
MOB2	0.362488	0.0066752	0.248	0.28	1
EDC4	0.362571	-0.0996824	0.087	0.1	1
TP53BP1	0.362791	-0.0184845	0.147	0.162	1
HNRNPL	0.362815	-0.290425	0.279	0.348	1
SYNCRIP	0.362975	0.0495068	0.418	0.445	1
ITPR1	0.362988	0.0221883	0.152	0.143	1
PYURF	0.362997	-0.214414	0.391	0.464	1
ANGPT2	0.363468	-0.522974	0.606	0.613	1
CPLX1	0.363764	0.193712	0.232	0.205	1
EMC6	0.363767	-0.0497957	0.29	0.313	1
ZBTB38	0.363953	0.05747	0.426	0.424	1
CPSF1	0.364271	-0.123023	0.1	0.149	1
GMDS	0.364301	-0.0408916	0.096	0.124	1
FANCI	0.364412	-0.113383	0.049	0.1	1
NEPRO	0.36465	-0.0627028	0.115	0.143	1
ROBO4	0.364663	0.0222505	0.385	0.43	1
PARL	0.364811	-0.0285197	0.127	0.136	1
ESRRA	0.365281	-0.043027	0.117	0.124	1
MYC	0.365328	0.140265	0.306	0.302	1
LYRM1	0.365469	0.0142382	0.177	0.155	1
GYPC	0.3655	-0.121098	0.378	0.4	1
MFSD14C	0.365521	0.0136276	0.103	0.092	1
UGCG	0.365667	0.0753395	0.664	0.657	1
COX6C	0.365675	0.0174487	0.762	0.757	1
IMMP1L	0.36569	-0.0202306	0.114	0.172	1
SUPV3L1	0.365961	0.0420349	0.102	0.087	1
MBOAT7	0.366516	0.0814269	0.188	0.162	1
C2orf76	0.366634	0.0349358	0.131	0.172	1
STAU2	0.366889	-0.0914852	0.142	0.156	1
SGTA	0.367065	-0.0248268	0.169	0.212	1
PPP1CC	0.367101	-0.0967962	0.33	0.404	1
SMARCA2	0.367275	-0.0203631	0.306	0.347	1
MAPKBP1	0.36731	0.0538563	0.122	0.098	1
CPE	0.367512	-0.150878	0.114	0.18	1
AUTS2	0.367726	0.0910104	0.188	0.161	1
CPQ	0.367963	0.0383297	0.147	0.153	1
CSDE1	0.368643	-0.073171	0.544	0.6	1
XAF1	0.368705	-0.107339	0.225	0.285	1
LRPPRC	0.368771	0.0032425	0.236	0.235	1
VAT1	0.369084	-0.22073	0.352	0.47	1
HDAC1	0.369279	-0.0339802	0.264	0.312	1
CNBP	0.369336	-0.0341371	0.484	0.527	1
ERCC6L2	0.369794	-0.040887	0.116	0.116	1
RBBP8	0.369844	-0.0378108	0.149	0.159	1
ICE1	0.370133	0.029328	0.177	0.166	1
TM9SF2	0.370217	0.0753121	0.347	0.355	1
TENT2	0.370365	0.0313973	0.154	0.141	1
DNAJC7	0.370537	0.0444722	0.312	0.323	1
CPSF6	0.370566	-0.0973116	0.202	0.251	1
GABPB1-IT1	0.370888	0.160882	0.158	0.135	1
GAB1	0.370914	-0.217904	0.093	0.16	1
GNPAT	0.371177	0.0451195	0.125	0.124	1
HOMER3	0.371238	-0.130805	0.2	0.241	1
MAT2B	0.371429	-0.109907	0.138	0.18	1
NBAS	0.371831	-0.0220761	0.121	0.143	1
CTSZ	0.371843	0.0306841	0.288	0.324	1
ME2	0.372071	-0.130697	0.146	0.169	1
SDF2	0.372144	-0.148032	0.302	0.329	1
RAD50	0.372186	-0.097226	0.119	0.163	1
TXNDC5	0.372186	-0.0228978	0.25	0.29	1
FAM126B	0.372225	0.0872046	0.139	0.136	1
CRNDE	0.37246	0.104601	0.184	0.156	1
XAB2	0.372503	-0.0834345	0.087	0.111	1
FOXF1	0.372683	-0.0106719	0.22	0.248	1
CDK11B	0.373314	-0.087243	0.102	0.145	1
PANK3	0.373468	0.0593867	0.235	0.224	1
TIMMDC1	0.37351	-0.0654239	0.232	0.273	1
LMNB2	0.373551	-0.127926	0.091	0.133	1
SCAND1	0.37371	-0.140196	0.492	0.524	1
TOR1AIP1	0.37372	-0.00431074	0.219	0.229	1
HK1	0.374087	-0.0784376	0.263	0.285	1
PTPN2	0.374199	0.14526	0.244	0.223	1
RXRA	0.374745	-0.0620047	0.071	0.108	1
LAMTOR2	0.374915	-0.212033	0.359	0.441	1
COL15A1	0.374923	-0.0891314	0.327	0.331	1
SMIM15	0.375472	0.0483306	0.147	0.156	1
UTP6	0.375521	0.0346663	0.145	0.15	1
TUBB2A	0.375853	0.138363	0.3	0.257	1
PAXBP1	0.375882	-0.000865936	0.225	0.207	1
MKRN1	0.37594	0.0649831	0.155	0.154	1
GTF3C1	0.376006	-0.0334071	0.165	0.184	1
TANC2	0.376308	-0.0313775	0.099	0.101	1
NSMCE1	0.377376	-0.0612373	0.142	0.188	1
ZFYVE16	0.377554	-0.0235487	0.301	0.343	1
DNTTIP2	0.378489	-0.0203054	0.299	0.328	1
SMDT1	0.378566	-0.127886	0.408	0.446	1
NDUFAF3	0.378786	-0.212353	0.306	0.381	1
LSM2	0.379007	-0.186366	0.329	0.398	1
CTTNBP2NL	0.37923	0.159069	0.37	0.343	1
KIFAP3	0.379323	0.040875	0.093	0.113	1
ZBTB11	0.379467	-0.0090975	0.178	0.193	1
WRN	0.380261	-0.0597915	0.163	0.167	1
PAIP1	0.380569	-0.173921	0.261	0.328	1
CHD1	0.380785	0.0725661	0.398	0.399	1
VEGFB	0.381369	-0.0472729	0.186	0.249	1
RNF2	0.381508	-0.043915	0.166	0.155	1
COG4	0.381548	-0.0239555	0.087	0.111	1
GRWD1	0.381584	-0.0195829	0.126	0.136	1
CCZ1	0.381626	0.0473717	0.179	0.188	1
AASS	0.381705	0.024661	0.173	0.163	1
CHM	0.381815	-0.0391761	0.158	0.199	1
FUS	0.381869	0.208418	0.645	0.654	1
TMED1	0.381983	0.0734412	0.197	0.191	1
PNKD	0.382105	-0.165958	0.281	0.367	1
SPHK1	0.382126	0.222135	0.183	0.108	1
CERT1	0.382222	0.0744222	0.184	0.16	1
NAPG	0.382315	0.046667	0.198	0.169	1
FARP1	0.382356	-0.0586963	0.226	0.23	1
DPAGT1	0.38246	0.0375258	0.1	0.112	1
MFSD11	0.382561	0.0252173	0.119	0.117	1
RPS17	0.382861	-0.0226676	0.707	0.749	1
GMPR2	0.383358	-0.0394488	0.095	0.122	1
SLC39A1	0.383432	0.0217713	0.291	0.29	1
BOP1	0.383564	-0.0311461	0.093	0.129	1
SH3GLB1	0.383709	-0.114776	0.531	0.605	1
TBC1D1	0.383797	-0.22082	0.211	0.248	1
PLD3	0.383873	-0.0127739	0.239	0.282	1
MOV10	0.384366	0.150772	0.1	0.107	1
VAMP5	0.384621	-0.150598	0.512	0.589	1
TMEM33	0.384803	0.0502199	0.203	0.204	1
PRELID1	0.384942	0.013678	0.539	0.547	1
SRSF4	0.385062	0.0356351	0.433	0.435	1
CDK12	0.385091	0.14454	0.262	0.234	1
VPS36	0.385979	-0.0793332	0.194	0.211	1
MED17	0.386143	0.0674016	0.182	0.172	1
PXDC1	0.386166	0.0874225	0.267	0.223	1
ELAVL1	0.386378	0.0405376	0.288	0.306	1
CFI	0.386421	0.0895351	0.437	0.462	1
UROD	0.386567	-0.0240312	0.126	0.176	1
TMEM263	0.38671	0.118825	0.312	0.305	1
SNX4	0.386888	0.0412969	0.115	0.117	1
HIST1H1E	0.387545	0.069436	0.164	0.153	1
CLCN3	0.387566	-0.0811246	0.208	0.25	1
REXO1	0.38758	-0.0181631	0.105	0.128	1
ARMCX1	0.387593	0.0259248	0.139	0.153	1
GPBP1	0.387654	0.143087	0.536	0.53	1
ZNF638	0.387699	-0.258461	0.326	0.389	1
TMX4	0.387706	-0.07504	0.223	0.249	1
PDE8A	0.38772	-0.0423475	0.184	0.194	1
VPS26C	0.387859	-0.0321108	0.093	0.11	1
DCTN5	0.387954	0.0353106	0.128	0.133	1
TWSG1	0.388018	0.0826248	0.207	0.185	1
NLRC5	0.388107	-0.202171	0.079	0.11	1
RBM38	0.388237	0.00876693	0.098	0.106	1
RC3H2	0.388276	0.0731083	0.213	0.209	1
FYN	0.388444	0.0169672	0.329	0.347	1
GPS2	0.388574	0.0333695	0.269	0.308	1
DNAJB9	0.388711	0.158676	0.269	0.255	1
HSD17B12	0.38878	0.0544783	0.26	0.281	1
ADAM17	0.389065	0.15962	0.378	0.344	1
EMC7	0.389121	-0.0897985	0.287	0.317	1
CHCHD3	0.389337	-0.0439124	0.195	0.234	1
ATP11A	0.389515	0.030787	0.274	0.288	1
ACP1	0.389544	-0.110397	0.316	0.378	1
MDM2	0.389709	0.00826658	0.165	0.155	1
RNF220	0.389937	0.0498056	0.093	0.1	1
DNTTIP1	0.389969	-0.0484743	0.123	0.148	1
SNHG3	0.389996	0.124675	0.186	0.169	1
PRRC2B	0.390503	-0.185291	0.364	0.428	1
PHF13	0.390537	0.00416204	0.115	0.125	1
DHX36	0.390622	-0.0137855	0.336	0.331	1
CHCHD2	0.391232	-0.119151	0.724	0.737	1
ZNF106	0.391234	-0.112756	0.283	0.318	1
COL6A3	0.39126	0.318481	0.161	0.123	1
POLD4	0.391366	-0.0594775	0.257	0.279	1
ZBTB18	0.391412	-0.0538539	0.122	0.124	1
NUBP1	0.391569	-0.00269208	0.096	0.118	1
HIP1R	0.391662	0.0214176	0.12	0.144	1
FOPNL	0.391723	-0.0641686	0.091	0.13	1
PAWR	0.391901	0.0368809	0.245	0.265	1
METTL2B	0.391944	-0.0542123	0.084	0.108	1
MSI2	0.39201	0.00720869	0.164	0.17	1
CSNK1A1	0.392047	0.10252	0.647	0.666	1
LSM12	0.392176	-0.0228565	0.304	0.333	1
PLAA	0.392331	0.0600588	0.119	0.099	1
NQO2	0.392521	-0.0649264	0.091	0.144	1
VAMP7	0.393237	-0.0777049	0.112	0.126	1
LINC00641	0.393312	0.16093	0.111	0.077	1
NETO2	0.39368	-0.0388729	0.115	0.122	1
COPZ1	0.393755	-0.212741	0.256	0.324	1
PART1	0.394438	-0.101611	0.066	0.118	1
NACC2	0.394463	0.00761407	0.199	0.212	1
LSM4	0.394844	-0.175024	0.274	0.331	1
SUSD6	0.394908	0.0362246	0.292	0.253	1
MCUR1	0.395106	-0.138764	0.205	0.266	1
EXOC7	0.39526	-0.02831	0.137	0.142	1
STK11	0.395487	-0.13297	0.128	0.184	1
COX14	0.395764	-0.102548	0.389	0.454	1
ST6GAL1	0.3958	-0.0667566	0.116	0.142	1
TBC1D23	0.395801	0.0483247	0.172	0.154	1
SQOR	0.396131	-0.0787599	0.089	0.105	1
BAX	0.396285	-0.188065	0.373	0.449	1
ATP6V1A	0.396306	0.0064016	0.164	0.185	1
RPL13A	0.396656	-0.0987269	0.798	0.836	1
ICMT	0.396882	-0.059247	0.128	0.167	1
MTIF2	0.397123	-0.0401625	0.087	0.114	1
CLN3	0.397357	-0.0883043	0.08	0.126	1
CLTB	0.397603	-0.0907779	0.394	0.439	1
GPR146	0.397911	-0.0658187	0.067	0.106	1
ERRFI1	0.398045	0.144091	0.213	0.145	1
CHIC2	0.398083	0.0530323	0.429	0.411	1
SOCS5	0.398139	0.0950617	0.283	0.261	1
TICAM1	0.398273	0.102985	0.142	0.086	1
CCND3	0.398656	-0.0929012	0.177	0.237	1
NSUN6	0.398707	0.00411755	0.135	0.16	1
GIMAP8	0.398717	0.0444972	0.112	0.104	1
ATF7IP	0.398742	-0.0501188	0.195	0.234	1
MMP28	0.398881	-0.0413972	0.073	0.126	1
FZD4	0.399071	0.117388	0.257	0.247	1
CYC1	0.399196	-0.0493497	0.302	0.337	1
PYM1	0.399411	0.0279019	0.09	0.11	1
HSF1	0.399783	-0.016927	0.202	0.225	1
ITPA	0.400634	-0.0135242	0.184	0.243	1
LDB2	0.400794	-0.467384	0.406	0.569	1
FOXC1	0.401062	0.0610828	0.203	0.186	1
TOMM7	0.401114	-0.0681079	0.637	0.671	1
ATP6V0C	0.4012	-0.0900088	0.586	0.648	1
BNIP2	0.401334	0.182876	0.435	0.403	1
WRNIP1	0.401341	-0.00263556	0.11	0.128	1
ADGRG1	0.401493	0.343457	0.336	0.241	1
ARL5B	0.401587	0.0208073	0.375	0.385	1
EMSY	0.401638	0.00833254	0.115	0.129	1
TXLNG	0.402309	0.00175254	0.137	0.13	1
DDIT3	0.402513	0.096158	0.361	0.354	1
KMT2C	0.402605	-0.104946	0.276	0.317	1
ABRACL	0.402662	-0.125963	0.31	0.362	1
PRPF3	0.402691	-0.109353	0.1	0.112	1
WDR70	0.402734	-0.0614847	0.12	0.141	1
CDKN2D	0.403577	0.080965	0.158	0.147	1
CINP	0.403887	-0.0466752	0.112	0.153	1
TMEM101	0.403906	-0.0796037	0.172	0.216	1
THRAP3	0.403909	0.0811755	0.396	0.41	1
RABEP2	0.404392	-0.106456	0.114	0.133	1
SNRPA1	0.404461	0.160282	0.389	0.368	1
MANSC1	0.404552	-0.0599234	0.127	0.168	1
SLC30A7	0.404552	-0.01234	0.237	0.235	1
CTCF	0.404976	-0.0972161	0.204	0.243	1
SWAP70	0.404988	0.111439	0.387	0.374	1
SPPL2B	0.405074	0.0643236	0.126	0.138	1
RBM5	0.405129	0.0785189	0.37	0.356	1
ZBTB8A	0.405482	0.000809025	0.113	0.12	1
SMAP1	0.405522	-0.0419514	0.193	0.234	1
SPPL2A	0.40575	0.0779143	0.298	0.288	1
DNM1L	0.405754	0.0855708	0.295	0.312	1
RER1	0.406005	-0.250532	0.338	0.374	1
ZMYND19	0.406099	-0.0617215	0.057	0.1	1
TPM2	0.406801	0.0704554	0.288	0.29	1
POGLUT3	0.40754	-0.0464218	0.122	0.149	1
TAZ	0.407577	-0.0329379	0.101	0.118	1
SLC39A10	0.407806	-0.388266	0.478	0.586	1
SH2B3	0.407909	0.0581048	0.261	0.259	1
SEPTIN7	0.408122	-0.16427	0.597	0.678	1
UBR4	0.408195	-0.0975732	0.152	0.145	1
TMX2	0.408224	-0.0963353	0.157	0.191	1
ALKBH5	0.408592	-0.0136085	0.169	0.188	1
MDK	0.408687	0.00955149	0.56	0.584	1
GCLM	0.408839	-0.126383	0.207	0.243	1
ARL16	0.408869	-0.105862	0.232	0.282	1
RAB8B	0.408999	-0.0648624	0.201	0.215	1
ZNF276	0.409186	0.054111	0.088	0.101	1
BLVRB	0.409199	-0.0342855	0.168	0.182	1
NCOR1	0.409438	-0.0388159	0.282	0.321	1
IDH3A	0.409677	-0.0707365	0.124	0.149	1
PPM1A	0.409723	-0.00553716	0.18	0.19	1
VCPIP1	0.409741	0.011065	0.123	0.118	1
ATP11B	0.409936	-0.0478344	0.177	0.197	1
VPS29	0.410047	-0.238828	0.361	0.423	1
KAT6A	0.410248	0.0211077	0.374	0.373	1
TMEM147	0.410682	-0.0756489	0.343	0.358	1
ZNF704	0.410702	0.0173392	0.117	0.12	1
RHOT2	0.410764	0.0827025	0.132	0.144	1
KIF13B	0.410783	0.0245904	0.137	0.138	1
DHX30	0.410798	-0.0997662	0.206	0.249	1
GRB2	0.410855	-0.103184	0.308	0.354	1
PNKP	0.411498	0.0235512	0.184	0.172	1
RHEB	0.411559	0.0896883	0.5	0.503	1
NAPA	0.411779	-0.151072	0.244	0.299	1
OAF	0.411911	0.0125718	0.331	0.348	1
ITGB1BP1	0.412059	-0.109579	0.316	0.338	1
VHL	0.412364	-0.0315528	0.108	0.108	1
EIF3L	0.412387	-0.0739765	0.354	0.414	1
CLOCK	0.412469	-0.0743953	0.177	0.198	1
MRPL27	0.413004	-0.186022	0.253	0.31	1
HECA	0.413178	0.0150669	0.249	0.254	1
MAPK8	0.413436	0.044231	0.195	0.191	1
SLC39A6	0.413604	0.0570947	0.124	0.107	1
TPM4	0.413625	0.262642	0.697	0.706	1
UVRAG	0.413732	-0.0173656	0.211	0.188	1
RAB31	0.413868	0.0720258	0.17	0.147	1
CHMP1A	0.413981	-0.0333126	0.163	0.198	1
ATL3	0.414318	-0.0294214	0.232	0.267	1
TRIP10	0.414324	0.164131	0.255	0.223	1
PRAF2	0.414697	-0.00772805	0.157	0.186	1
BRIX1	0.414919	-0.00772783	0.172	0.219	1
C5orf51	0.415012	-0.0411402	0.091	0.104	1
MALT1	0.415125	0.0149545	0.146	0.166	1
BTBD3	0.415242	0.123296	0.207	0.215	1
STC1	0.415293	0.174662	0.307	0.204	1
TSR3	0.415353	-0.0771944	0.183	0.235	1
TTC9C	0.415489	-0.0379819	0.108	0.13	1
SOX17	0.417049	0.0570177	0.271	0.244	1
MOSMO	0.417534	0.0966295	0.188	0.142	1
EPS8	0.417555	0.00997781	0.126	0.114	1
GALNT4	0.417656	0.00665142	0.11	0.086	1
LSM14A	0.417703	-0.0796074	0.299	0.353	1
SAR1B	0.417791	-0.0860815	0.205	0.249	1
AOPEP	0.418037	0.0818433	0.261	0.304	1
MMD	0.418172	-0.0141522	0.11	0.098	1
C2CD4B	0.41874	-0.0142289	0.524	0.552	1
ID4	0.419108	0.0165745	0.171	0.17	1
DIDO1	0.419212	0.0231251	0.14	0.141	1
FLYWCH2	0.419338	-0.0137367	0.225	0.267	1
RPA2	0.419796	-0.0455804	0.1	0.157	1
POLD3	0.420261	-0.0561835	0.09	0.114	1
EIF2B1	0.420493	-0.0435514	0.078	0.119	1
MARF1	0.420676	-0.142249	0.104	0.147	1
SFSWAP	0.420981	0.0609832	0.248	0.253	1
GLUD1	0.42099	0.083969	0.224	0.222	1
JOSD1	0.421076	0.051215	0.313	0.315	1
UPF3B	0.421538	-0.0644489	0.148	0.162	1
P3H1	0.421753	-0.0370285	0.148	0.181	1
KAT5	0.42196	-0.10258	0.085	0.105	1
COL1A2	0.422338	0.168476	0.292	0.248	1
ZNF322	0.422381	-0.0334489	0.107	0.126	1
HNRNPF	0.423091	-0.229879	0.481	0.548	1
ZMPSTE24	0.423239	-0.140971	0.17	0.212	1
ECH1	0.423351	-0.0798187	0.333	0.364	1
LYSMD2	0.423458	0.0335617	0.153	0.172	1
ATP13A3	0.423711	0.243649	0.368	0.299	1
IFT20	0.423781	0.144043	0.357	0.335	1
ELL	0.424027	0.0502249	0.126	0.112	1
LRBA	0.424252	-0.0980978	0.073	0.1	1
UBR5	0.424273	0.0572508	0.294	0.265	1
RBM18	0.424659	0.0539444	0.126	0.136	1
JUP	0.42469	-0.183571	0.241	0.329	1
COPG1	0.425016	-0.071713	0.124	0.162	1
SLC25A11	0.425103	-0.154295	0.187	0.231	1
TYW3	0.42528	-0.045475	0.155	0.186	1
CDK17	0.42531	-0.00243773	0.368	0.343	1
IRGQ	0.425353	0.0210685	0.111	0.087	1
ZBTB4	0.425672	-0.0766524	0.099	0.104	1
METTL16	0.425984	0.0569618	0.101	0.098	1
ENY2	0.425998	-0.0397281	0.6	0.645	1
KAT2A	0.426012	0.0191536	0.089	0.12	1
RNF217	0.426296	0.0516767	0.153	0.137	1
ST6GALNAC4	0.426533	0.0563755	0.103	0.125	1
RNF213	0.426904	-0.19485	0.298	0.35	1
TXNDC12	0.426967	-0.181673	0.283	0.329	1
C16orf87	0.427047	0.030804	0.162	0.164	1
CHP1	0.427499	-0.0720368	0.225	0.25	1
MLF2	0.427568	-0.0270258	0.357	0.364	1
PCGF5	0.427741	-0.137026	0.195	0.241	1
GOLIM4	0.427783	0.0471453	0.319	0.333	1
LTBP3	0.427822	0.138695	0.234	0.242	1
HNRNPC	0.427828	0.0571764	0.648	0.671	1
CZIB	0.42815	-0.109767	0.233	0.31	1
MTAP	0.42826	-0.0660575	0.134	0.164	1
YIF1A	0.428384	-0.112713	0.284	0.312	1
SCAF11	0.428455	-0.0768039	0.457	0.497	1
TNFRSF10B	0.428468	0.324016	0.445	0.35	1
KDM2A	0.428599	0.118176	0.32	0.286	1
TUSC3	0.428746	-0.0637091	0.225	0.271	1
UBE2I	0.428761	-0.151397	0.416	0.501	1
RNF41	0.428841	-0.0398849	0.101	0.104	1
MRPS27	0.428851	0.000783476	0.109	0.12	1
IKBIP	0.429157	-0.0278477	0.236	0.277	1
PKN1	0.429388	-0.118978	0.225	0.294	1
STN1	0.429391	0.0634047	0.111	0.108	1
SH3GL1	0.429721	-0.0520094	0.243	0.278	1
LUC7L2	0.430285	-0.0373822	0.332	0.365	1
SLC39A13	0.430625	-0.0103904	0.147	0.133	1
RALY	0.430826	-0.138136	0.341	0.421	1
NDUFA3	0.430845	-0.0514809	0.479	0.504	1
DNAJC1	0.430885	0.00494524	0.283	0.309	1
CARD8	0.431022	-0.0987003	0.187	0.231	1
AKT3	0.431509	-0.0542321	0.26	0.278	1
CDH2	0.431619	0.118406	0.167	0.131	1
LRRC75A	0.43163	-0.0506625	0.097	0.105	1
UBA2	0.431883	0.0246813	0.264	0.266	1
CDC42EP5	0.431892	0.124921	0.403	0.395	1
MXRA7	0.432013	0.189013	0.396	0.395	1
PGLS	0.432097	-0.0303684	0.375	0.398	1
NORAD	0.432314	-0.151345	0.48	0.548	1
PNO1	0.432342	-0.0311665	0.139	0.149	1
KAT8	0.432659	-0.0111894	0.119	0.139	1
ATXN1L	0.432684	-0.0151025	0.103	0.108	1
VCAN	0.432867	0.207955	0.403	0.397	1
IPO7	0.433463	0.038373	0.409	0.412	1
OXSR1	0.433739	-0.0112343	0.14	0.137	1
ZNF195	0.433799	-0.0575051	0.098	0.103	1
VKORC1	0.433949	-0.0972805	0.415	0.466	1
SRPRA	0.433988	-0.00499261	0.276	0.292	1
GSKIP	0.434108	-0.037368	0.105	0.124	1
FAM98A	0.434251	-0.00961751	0.16	0.168	1
ANAPC1	0.434311	-0.115183	0.094	0.116	1
UBB	0.434402	-0.10133	0.837	0.851	1
TMEM218	0.434682	-0.0487201	0.088	0.139	1
OSTM1	0.43471	0.0531359	0.158	0.157	1
KDM5B	0.434768	0.090601	0.335	0.327	1
ZADH2	0.434778	0.00274059	0.107	0.106	1
SLC2A1	0.434818	0.020504	0.114	0.087	1
PNPLA6	0.434895	-0.108321	0.117	0.169	1
TMEM88	0.434895	-0.114482	0.227	0.253	1
HSPA1B	0.434996	0.0377793	0.629	0.704	1
SNX17	0.435067	-0.0981715	0.188	0.23	1
UBALD2	0.435237	0.191064	0.433	0.414	1
LPAR6	0.435263	-0.202639	0.314	0.41	1
CD46	0.435298	0.139569	0.582	0.592	1
EBNA1BP2	0.435308	0.0259182	0.237	0.26	1
SMIM19	0.435388	0.0139693	0.172	0.198	1
ICAM3	0.43633	-0.0204604	0.092	0.136	1
NPHP3	0.436335	0.0588592	0.174	0.181	1
RBM42	0.436352	-0.148147	0.184	0.247	1
ZNF654	0.43668	-0.069523	0.137	0.15	1
RNMT	0.436742	0.097997	0.361	0.36	1
WDR37	0.436846	0.0636961	0.116	0.098	1
ERLEC1	0.43685	0.112902	0.306	0.287	1
MCM5	0.437007	-0.184483	0.074	0.136	1
PDXK	0.43714	0.101287	0.262	0.237	1
GPAA1	0.437299	-0.00160666	0.218	0.268	1
MOCS2	0.437321	-0.0879517	0.223	0.285	1
MRPS31	0.437676	-0.117592	0.133	0.195	1
MYH9	0.438331	0.100729	0.554	0.619	1
ERO1B	0.439119	-0.000298044	0.144	0.118	1
WIPF2	0.439224	0.0150518	0.164	0.133	1
PAPSS1	0.439351	-0.214844	0.152	0.224	1
CFAP36	0.439379	-0.104306	0.202	0.236	1
MCPH1	0.439512	0.0278548	0.121	0.128	1
VARS	0.439526	0.00147527	0.114	0.132	1
NDUFB3	0.439567	-0.291848	0.341	0.43	1
RPS16	0.439632	0.15723	0.883	0.889	1
SDAD1	0.440347	-0.06228	0.113	0.167	1
ESCO1	0.440352	-0.052006	0.114	0.13	1
CDS2	0.440378	-0.000205134	0.167	0.164	1
TEN1	0.440504	-0.0119282	0.133	0.139	1
NIPSNAP3A	0.440699	-0.0430453	0.089	0.116	1
RBCK1	0.440769	-0.0299722	0.255	0.337	1
PALM2-AKAP2	0.440918	0.385612	0.677	0.627	1
CNDP2	0.441015	0.0577672	0.197	0.203	1
CETN3	0.441028	-0.0544421	0.073	0.12	1
ARID1B	0.441316	0.0443843	0.32	0.343	1
ACP2	0.441762	-0.0713007	0.095	0.129	1
BTBD1	0.441769	-0.0309192	0.126	0.141	1
BLOC1S6	0.441905	0.131446	0.371	0.367	1
ZSCAN16-AS1	0.441918	-0.0319795	0.166	0.19	1
SGMS1	0.441919	0.0102075	0.091	0.105	1
CPXM1	0.44219	0.0225291	0.129	0.156	1
IMP4	0.442287	-0.0527449	0.198	0.236	1
ZFAND3	0.442605	-0.0190979	0.218	0.237	1
IL1R1	0.442915	0.133816	0.299	0.304	1
KDSR	0.442939	-0.034021	0.3	0.318	1
FRMD4A	0.442955	0.100758	0.142	0.106	1
ARF1	0.443001	-0.0666554	0.579	0.638	1
CDH24	0.443085	-0.0202783	0.096	0.137	1
IPMK	0.443192	0.0287307	0.107	0.11	1
SOCS1	0.443509	0.0145996	0.153	0.155	1
SKI	0.443676	-0.0177476	0.266	0.284	1
CNOT9	0.443747	-0.0335501	0.172	0.187	1
JMJD1C	0.444513	0.329379	0.692	0.666	1
TCEAL4	0.444742	-0.104328	0.454	0.498	1
DRG2	0.444848	-0.0820412	0.118	0.145	1
ABHD17A	0.444997	-0.244546	0.335	0.395	1
CD81	0.445359	0.178189	0.813	0.789	1
ARID5B	0.445529	0.0356391	0.282	0.285	1
STK24	0.445917	0.137222	0.301	0.263	1
PIGBOS1	0.446128	-0.0632256	0.098	0.113	1
MSL3	0.446834	0.0201251	0.246	0.24	1
SAV1	0.446897	0.168862	0.403	0.368	1
FAM3A	0.447295	0.000952752	0.094	0.105	1
NEIL1	0.447349	0.0131917	0.098	0.1	1
ABCF1	0.447411	0.000646881	0.371	0.359	1
JARID2	0.447998	0.25998	0.294	0.238	1
PTK2	0.448037	0.0428998	0.301	0.311	1
PSMG3	0.448039	-0.149038	0.168	0.205	1
FADS3	0.448215	0.17373	0.2	0.139	1
ZCCHC7	0.448384	0.028186	0.147	0.131	1
PFKL	0.448446	-0.00278375	0.244	0.274	1
GALNT11	0.448589	-0.0209669	0.087	0.13	1
RNF111	0.448857	-0.0449025	0.119	0.113	1
SMIM14	0.449001	0.000177455	0.176	0.186	1
WDR33	0.449219	-0.0273475	0.276	0.294	1
MFF	0.449657	-0.0733427	0.219	0.255	1
RUFY3	0.450302	-0.0277844	0.239	0.228	1
HIGD1A	0.450566	0.0542278	0.237	0.244	1
ARHGAP5	0.450572	-0.0265055	0.232	0.255	1
ZNF506	0.450669	-0.086979	0.126	0.148	1
TP53I13	0.450946	0.115284	0.156	0.15	1
SELENON	0.45098	0.030598	0.276	0.284	1
ENG	0.451066	-0.233564	0.688	0.733	1
VGLL4	0.451523	0.0648398	0.449	0.461	1
EMC3	0.451795	-0.0153589	0.285	0.311	1
MED14	0.452063	0.0823698	0.158	0.132	1
ARID4A	0.452121	-0.0476401	0.185	0.199	1
MFSD1	0.45213	0.0905904	0.129	0.137	1
MEDAG	0.452134	0.099004	0.151	0.116	1
ATAD3A	0.452415	-0.0667752	0.08	0.117	1
ZNF608	0.452842	-0.0407239	0.116	0.153	1
TRAPPC5	0.453147	-0.157378	0.411	0.484	1
AIMP2	0.453158	-0.132851	0.089	0.135	1
CCDC124	0.453199	-0.123149	0.258	0.321	1
C7orf50	0.453279	-0.0596229	0.153	0.198	1
TBL1XR1	0.453625	0.156095	0.424	0.415	1
ZPR1	0.453723	0.0452948	0.17	0.148	1
ING3	0.454046	0.0498495	0.149	0.143	1
BCKDK	0.454175	-0.033119	0.136	0.16	1
P3H4	0.454424	-0.076317	0.122	0.161	1
PGM3	0.454441	0.008768	0.162	0.145	1
PSMC3	0.454568	-0.0597441	0.326	0.375	1
MAU2	0.454616	-0.0291389	0.091	0.101	1
TNKS1BP1	0.454619	0.12692	0.229	0.175	1
CHTOP	0.454674	-0.120775	0.228	0.291	1
MLX	0.455026	-0.0241388	0.122	0.148	1
RABEP1	0.455162	0.0213542	0.239	0.272	1
PRKDC	0.455742	-0.252848	0.34	0.435	1
OTUB1	0.455794	-0.0216846	0.2	0.206	1
PUM2	0.456275	-0.041516	0.241	0.265	1
LYST	0.456341	0.13381	0.134	0.101	1
MRPS26	0.456619	-0.0999752	0.239	0.298	1
RGS2	0.457385	0.127674	0.118	0.105	1
BCL6	0.457494	0.00193501	0.14	0.155	1
AR	0.457998	-0.0347821	0.153	0.174	1
ORMDL2	0.45803	0.113798	0.167	0.162	1
USP47	0.45848	0.0346283	0.255	0.267	1
PSMC6	0.458522	-0.159739	0.394	0.458	1
UBTD2	0.458635	0.0629978	0.126	0.129	1
CUL4A	0.458712	0.0176502	0.183	0.172	1
PIKFYVE	0.458798	0.00523383	0.126	0.123	1
GCLC	0.458994	0.0529657	0.114	0.138	1
PARVA	0.459453	-0.142818	0.228	0.275	1
RPP40	0.459576	-0.179575	0.114	0.174	1
NDRG1	0.459681	0.214947	0.477	0.416	1
PGP	0.459748	-0.15953	0.186	0.243	1
VPS51	0.459867	-0.0985238	0.203	0.262	1
B4GALT3	0.460141	-0.0109381	0.115	0.133	1
GGA2	0.460582	0.0382722	0.103	0.101	1
PGS1	0.46066	-0.00974653	0.177	0.193	1
SLC38A1	0.460859	-0.0740574	0.221	0.265	1
XRCC5	0.460998	-0.13364	0.448	0.509	1
ZFYVE21	0.461024	-0.126807	0.167	0.217	1
RLF	0.461233	0.122	0.235	0.201	1
RAB6A	0.461386	0.067925	0.317	0.302	1
SSU72	0.46153	-0.0719771	0.369	0.42	1
ITGA8	0.46206	-0.194046	0.135	0.179	1
CCAR2	0.462226	0.0234956	0.092	0.11	1
PERP	0.462344	-0.0665497	0.088	0.111	1
TMEM126A	0.462372	-0.0383174	0.176	0.218	1
TSR2	0.462377	-0.0547848	0.131	0.163	1
UBAP2L	0.462687	0.136664	0.237	0.203	1
NME2	0.462792	0.0887442	0.832	0.799	1
BRD8	0.462949	-0.118213	0.147	0.209	1
DERL1	0.463237	0.0143919	0.22	0.225	1
COX4I1	0.463245	-0.0473487	0.751	0.782	1
KDM3A	0.463249	-0.00690329	0.181	0.175	1
CXCL1	0.463443	0.680499	0.208	0.125	1
RAMP1	0.463519	-0.00903085	0.189	0.174	1
EDEM3	0.463683	-0.186985	0.16	0.18	1
RSRC2	0.463685	0.00871893	0.525	0.58	1
ETFA	0.463776	0.004844	0.259	0.292	1
MIR181A1HG	0.464293	-0.137729	0.158	0.195	1
TNFRSF10A	0.464596	0.0720132	0.123	0.1	1
SELENOS	0.464716	0.163302	0.441	0.421	1
NIPBL	0.465044	0.0112297	0.306	0.336	1
ETV1	0.465453	-0.142599	0.103	0.169	1
MAP2K6	0.465682	-0.0827574	0.057	0.1	1
SPATA33	0.465862	-0.0642486	0.082	0.1	1
RNF115	0.466006	0.113917	0.194	0.175	1
ERN1	0.466033	0.0842854	0.258	0.229	1
RAPGEF5	0.466111	0.253019	0.518	0.507	1
NFATC2	0.466251	0.46587	0.353	0.243	1
RNF4	0.466295	0.0329384	0.169	0.156	1
CAND1	0.466403	0.120275	0.316	0.312	1
PJA2	0.466546	0.0597317	0.401	0.412	1
LINC00472	0.466569	0.0416987	0.169	0.135	1
PPP6C	0.466619	-0.0314457	0.229	0.277	1
ZNF83	0.46675	0.115923	0.167	0.153	1
SLC35B1	0.466849	-0.114401	0.211	0.255	1
ZNF581	0.467313	0.010386	0.126	0.131	1
GTF3C6	0.467522	-0.152572	0.299	0.338	1
PDIA5	0.467606	0.0294357	0.093	0.103	1
KLHDC10	0.467649	-0.0567166	0.117	0.157	1
PCMT1	0.467893	-0.0571681	0.233	0.278	1
FLI1	0.468271	-0.0767734	0.268	0.319	1
KIAA0040	0.468504	0.0391699	0.176	0.148	1
ATG3	0.468684	-0.038509	0.254	0.279	1
ADAMTS4	0.46881	0.342651	0.283	0.156	1
NRAS	0.468965	0.0386006	0.231	0.25	1
GBE1	0.468969	0.0841399	0.18	0.164	1
CCDC9	0.468974	-0.0159101	0.095	0.1	1
COPZ2	0.469024	-0.100191	0.082	0.117	1
COPRS	0.469442	0.0411143	0.343	0.352	1
ARPC5L	0.469794	-0.0597378	0.466	0.492	1
NUP42	0.469795	-0.0359051	0.123	0.151	1
DTNBP1	0.46998	-0.0842651	0.112	0.141	1
MAD2L2	0.470363	-0.0160783	0.165	0.182	1
UPP1	0.470449	0.644203	0.621	0.526	1
NDUFS5	0.470768	0.131244	0.675	0.664	1
TARDBP	0.4708	0.0192096	0.307	0.292	1
GIHCG	0.470891	-0.0668773	0.066	0.11	1
LOXL2	0.471087	0.101287	0.276	0.223	1
SMIM13	0.471184	-0.0284601	0.172	0.205	1
B3GNT2	0.471484	0.12497	0.214	0.167	1
EEF1AKMT2	0.471485	-0.0406501	0.084	0.139	1
FBXL3	0.471516	0.0543391	0.213	0.21	1
POLR2M	0.471653	6.61597e-05	0.095	0.112	1
GNG11	0.471677	-0.288206	0.683	0.741	1
NBL1	0.471729	0.0549701	0.192	0.161	1
GATAD2B	0.471747	0.0747407	0.202	0.199	1
APC	0.471777	-0.078988	0.135	0.181	1
PREX1	0.471969	-0.0101343	0.151	0.139	1
PPA2	0.472157	-0.0348786	0.14	0.17	1
EMC10	0.472425	-0.0539325	0.27	0.28	1
FGFR1OP2	0.472536	0.0564692	0.31	0.313	1
NREP	0.472549	-0.17494	0.465	0.521	1
TMEM44	0.472822	-0.0514708	0.112	0.13	1
ITGB5	0.472848	-0.0773441	0.119	0.175	1
INTS11	0.472857	-0.0613169	0.166	0.21	1
MRPL17	0.472896	-0.225012	0.278	0.358	1
MYO1C	0.473005	0.00172218	0.247	0.247	1
GPATCH2	0.473263	-0.0617251	0.186	0.212	1
CKAP5	0.473432	-0.186615	0.113	0.151	1
PTBP1	0.473508	0.0176241	0.416	0.427	1
PARP4	0.473802	-0.13064	0.105	0.139	1
ZNF830	0.473835	0.0578093	0.147	0.126	1
MOSPD3	0.474311	0.0320418	0.098	0.113	1
MAP4	0.474563	-0.0240444	0.389	0.427	1
NIPA2	0.47466	-0.0803658	0.188	0.212	1
UBXN7	0.474717	0.00716231	0.241	0.257	1
CRNKL1	0.47478	-0.0457859	0.127	0.16	1
HOPX	0.474941	0.216494	0.147	0.114	1
NDUFS1	0.475203	-0.0875896	0.135	0.164	1
RNASEH2B	0.475258	-0.0378158	0.093	0.124	1
BCOR	0.475376	-0.009491	0.119	0.147	1
DHX8	0.475779	-0.159352	0.106	0.147	1
SART1	0.475835	-0.0383575	0.091	0.111	1
RIC1	0.476073	-0.00120144	0.094	0.1	1
SLC27A5	0.476747	-0.091066	0.07	0.117	1
MITD1	0.476787	-0.140323	0.147	0.19	1
RFX1	0.4768	-0.041929	0.128	0.153	1
RAB32	0.476812	0.0457012	0.246	0.249	1
AFAP1L1	0.477104	0.033121	0.295	0.31	1
PCNX4	0.477137	0.0399809	0.174	0.157	1
ORAI1	0.477421	-0.0347452	0.255	0.3	1
OTUD1	0.477489	0.0393645	0.149	0.119	1
WDR61	0.477588	-0.0237872	0.168	0.197	1
DOK4	0.477807	-0.107226	0.073	0.114	1
RAB10	0.478176	-0.0746026	0.34	0.356	1
ATXN2	0.478203	0.011095	0.264	0.292	1
PCBD1	0.478348	-0.192672	0.244	0.327	1
CLN5	0.479005	0.0489061	0.133	0.133	1
TOMM34	0.479015	-0.013316	0.108	0.125	1
EPB41L4A-AS1	0.479076	0.133845	0.357	0.336	1
CENPB	0.479164	-0.00810923	0.149	0.186	1
SRCAP	0.479892	0.0247698	0.138	0.147	1
A2M	0.479904	-0.228712	0.829	0.84	1
GOLM1	0.480029	-0.093494	0.186	0.23	1
SMNDC1	0.480104	-0.122815	0.306	0.369	1
C6orf226	0.480396	-0.010463	0.11	0.131	1
CIAO2B	0.480502	0.0405266	0.491	0.511	1
SPIRE1	0.48062	0.0133505	0.145	0.149	1
NFKBIB	0.481008	0.0519542	0.178	0.167	1
SGF29	0.481174	-0.111536	0.059	0.105	1
APOE	0.48127	-0.0847453	0.22	0.256	1
RBFA	0.481634	0.088187	0.16	0.151	1
CD2AP	0.482171	-0.0868852	0.288	0.342	1
NFE2L1	0.482295	-0.00678777	0.255	0.271	1
ALG3	0.482372	0.00109922	0.129	0.159	1
SAMD4A	0.48272	0.203956	0.338	0.26	1
KCTD12	0.482854	0.20878	0.254	0.266	1
MRPL24	0.482875	-0.0377739	0.146	0.188	1
ZBTB21	0.483045	0.154746	0.219	0.162	1
GRB10	0.483426	0.125954	0.328	0.304	1
ZMYND11	0.483813	-0.0413969	0.223	0.256	1
CLIP2	0.483923	-0.0218511	0.13	0.11	1
PARP10	0.484188	-0.0728109	0.059	0.101	1
OGT	0.484336	0.0280964	0.379	0.294	1
KCTD3	0.484757	0.0760833	0.131	0.101	1
KLHL5	0.485121	-0.0883723	0.223	0.241	1
GLUL	0.48519	0.0809744	0.329	0.356	1
S100A13	0.485246	0.224826	0.678	0.644	1
SUMO3	0.485398	-0.0732054	0.325	0.344	1
IFFO2	0.48562	0.00106289	0.101	0.097	1
ZNF217	0.485795	0.0441078	0.217	0.204	1
SAE1	0.485867	-0.116069	0.167	0.234	1
GPS1	0.485924	-0.0410157	0.136	0.15	1
EIF2B2	0.485995	-0.117039	0.154	0.184	1
SHMT2	0.486047	-0.117379	0.147	0.193	1
EED	0.48622	-0.00146458	0.109	0.12	1
ZNF91	0.486278	0.0223981	0.128	0.148	1
SRRM2	0.486659	0.00404218	0.592	0.641	1
TET1	0.487746	-0.0117677	0.077	0.101	1
KANSL2	0.488097	-0.0382926	0.161	0.173	1
LPIN1	0.488232	0.111101	0.154	0.117	1
CASD1	0.488435	-0.0641527	0.135	0.15	1
POP7	0.488741	-0.204722	0.167	0.238	1
RELB	0.489051	0.205827	0.306	0.257	1
JMJD8	0.489656	-0.0985304	0.167	0.216	1
ASB8	0.489684	-0.0538161	0.069	0.101	1
MGAT5	0.489822	0.0258099	0.1	0.069	1
SLC25A25	0.490103	-0.0380441	0.227	0.231	1
YIPF2	0.490707	-0.0856759	0.117	0.153	1
ABHD16A	0.490715	-0.0148317	0.125	0.145	1
CORO7	0.490777	0.052639	0.104	0.098	1
FGD6	0.491443	-0.125725	0.228	0.268	1
CLNS1A	0.492043	-0.0800389	0.212	0.261	1
PFDN2	0.492452	-0.012243	0.579	0.597	1
TFDP1	0.492547	-0.0621631	0.184	0.221	1
SSR3	0.493295	-0.00796934	0.444	0.465	1
NUDT16L1	0.493423	-0.0819831	0.129	0.161	1
GNB1	0.493771	-0.0652719	0.472	0.511	1
ASB9	0.493911	0.0605277	0.094	0.1	1
PLAGL1	0.493951	0.0724528	0.144	0.105	1
NUTM2B-AS1	0.494253	0.0195656	0.264	0.263	1
MRPS33	0.494564	-0.26224	0.2	0.234	1
TTLL5	0.494565	-0.0874387	0.087	0.1	1
TST	0.49525	-0.0355592	0.096	0.137	1
MAPRE2	0.495409	0.00144142	0.177	0.185	1
SYAP1	0.495601	-0.0218576	0.292	0.313	1
RO60	0.495841	-0.05102	0.304	0.322	1
NDUFB10	0.495892	-0.0922821	0.452	0.515	1
SEPTIN11	0.495931	0.00179584	0.28	0.272	1
MORN2	0.49611	0.089399	0.13	0.135	1
SNHG17	0.496136	0.117021	0.271	0.218	1
RDH11	0.496277	-0.0947501	0.18	0.212	1
SIAH1	0.496448	0.124933	0.215	0.204	1
METTL9	0.496525	0.0113038	0.398	0.439	1
CTDSP2	0.496762	-0.163688	0.261	0.281	1
KIAA1191	0.496771	-0.083453	0.177	0.181	1
TRIM37	0.496829	-0.0199566	0.087	0.111	1
RPE	0.497192	0.0444473	0.105	0.107	1
SNUPN	0.497287	-0.0220429	0.082	0.117	1
PBXIP1	0.49733	0.025286	0.109	0.125	1
SLC52A2	0.497444	-0.155885	0.171	0.226	1
PICALM	0.497976	-0.0454813	0.45	0.493	1
TCF7L1	0.49807	0.00213394	0.155	0.166	1
PML	0.498415	-0.0571253	0.195	0.238	1
HES6	0.498741	-0.0107439	0.088	0.116	1
SRSF10	0.499147	-0.10346	0.473	0.524	1
ZDHHC12	0.499185	-0.0519418	0.085	0.132	1
ADAR	0.499216	-0.0715532	0.343	0.365	1
RFTN1	0.499427	0.0270507	0.111	0.097	1
AC005332.6	0.49968	0.0482588	0.098	0.128	1
TSHZ1	0.499985	0.00881093	0.14	0.139	1
UHMK1	0.500109	-0.118561	0.234	0.284	1
MVD	0.500418	0.0542463	0.118	0.124	1
ANAPC13	0.500668	-0.168929	0.18	0.265	1
TNKS	0.50067	-0.120266	0.139	0.16	1
QKI	0.500709	-0.104225	0.5	0.554	1
BCAT2	0.501106	-0.073707	0.056	0.104	1
PON2	0.501154	0.0597182	0.351	0.387	1
TNS1	0.501192	0.13507	0.228	0.192	1
PSMD13	0.501269	-0.0966199	0.273	0.327	1
C11orf74	0.501377	-0.0376514	0.121	0.173	1
ALPK3	0.501386	-0.011863	0.114	0.111	1
RNF144B	0.501454	-0.137006	0.092	0.151	1
SUN2	0.50149	0.0430778	0.149	0.137	1
EEF2	0.501525	-0.0784008	0.706	0.746	1
PPP1R11	0.501883	-0.0830219	0.148	0.169	1
BIN3	0.502198	0.060775	0.103	0.082	1
DNAJB1	0.502598	0.103805	0.614	0.641	1
ZEB2	0.502757	0.0356478	0.137	0.117	1
BABAM2	0.502802	-0.0501111	0.082	0.118	1
DIAPH1	0.502842	0.0551951	0.234	0.236	1
ITPRIP	0.502906	0.256361	0.388	0.305	1
ZHX1	0.502949	0.00977968	0.164	0.166	1
E2F3	0.503495	-0.0544302	0.151	0.157	1
ZNF281	0.503547	0.155185	0.297	0.244	1
MOB1B	0.503764	0.027304	0.123	0.11	1
OPTN	0.503949	-0.0998641	0.385	0.408	1
CGAS	0.504164	-0.0197948	0.13	0.147	1
RPN2	0.504229	-0.0908307	0.384	0.449	1
CDKN2C	0.504659	-0.0804817	0.064	0.108	1
LEO1	0.50476	-0.0969025	0.122	0.159	1
TRIM59	0.505184	-0.219338	0.065	0.122	1
POLG2	0.50538	-0.0318403	0.112	0.11	1
UBR1	0.505476	-0.0857123	0.145	0.191	1
MCFD2	0.505557	-0.0556624	0.317	0.365	1
EID1	0.505633	-0.144975	0.533	0.59	1
CUL1	0.505647	-0.0901566	0.174	0.199	1
FSTL3	0.505655	0.300226	0.115	0.048	1
ZNF518A	0.505785	-0.0486208	0.116	0.138	1
COMMD4	0.505791	-0.162204	0.233	0.291	1
ATP6V0B	0.505812	0.0232473	0.509	0.526	1
AP1S1	0.506203	-0.128005	0.181	0.236	1
VPS37A	0.506225	0.0720251	0.147	0.142	1
OAZ2	0.50716	-0.125328	0.223	0.254	1
NDUFS3	0.507298	-0.207016	0.26	0.333	1
PROCR	0.507726	-0.106768	0.211	0.299	1
G6PC3	0.507775	-0.124091	0.165	0.213	1
SLC25A39	0.508084	-0.164106	0.274	0.317	1
EXOSC8	0.508176	-0.0677863	0.189	0.232	1
GSTT2B	0.508197	-0.107686	0.073	0.136	1
HIBADH	0.508263	-0.0681062	0.07	0.112	1
BEND7	0.508548	-0.0640058	0.158	0.159	1
ATP5MF	0.50863	-0.217704	0.553	0.609	1
GNLY	0.508869	-0.472576	0.165	0.286	1
SSNA1	0.508904	-0.026501	0.292	0.336	1
EIF4A2	0.509201	0.0331722	0.626	0.679	1
ERF	0.509231	0.0255295	0.253	0.268	1
QPCT	0.509731	-0.018095	0.144	0.154	1
RAB4A	0.509798	-0.0230536	0.225	0.273	1
MACROD1	0.51017	-0.0346945	0.088	0.107	1
PLRG1	0.510176	-0.112934	0.114	0.168	1
CCDC127	0.510263	-0.0116883	0.102	0.124	1
MRPL23	0.510267	0.0171234	0.095	0.106	1
PGM2	0.510361	-0.0373911	0.167	0.181	1
NPC2	0.510654	-0.0734205	0.492	0.541	1
SPTAN1	0.510717	0.0315742	0.483	0.508	1
TRAF6	0.510933	0.0603049	0.12	0.085	1
GULP1	0.511002	0.0187826	0.124	0.123	1
OXR1	0.511017	-0.103686	0.139	0.186	1
LAMTOR4	0.511036	-0.0711508	0.513	0.539	1
COX6B1	0.511073	-0.118635	0.644	0.681	1
USP7	0.511282	-0.0952586	0.222	0.275	1
CHERP	0.511692	-0.0835016	0.126	0.155	1
COL3A1	0.511811	0.127479	0.371	0.397	1
LGALS1	0.511834	-0.151105	0.804	0.867	1
AKIRIN1	0.511869	-0.0617455	0.29	0.309	1
G0S2	0.511919	0.299871	0.154	0.113	1
FKBP10	0.512014	0.069625	0.269	0.318	1
NDUFAF8	0.51232	0.119707	0.292	0.293	1
RNF138	0.512323	-0.0156311	0.18	0.215	1
MFNG	0.512451	-0.183766	0.138	0.228	1
SLC25A37	0.513511	0.269687	0.535	0.487	1
MRPS36	0.513585	0.0221504	0.304	0.322	1
KIAA0100	0.513719	-0.056983	0.156	0.173	1
ANO6	0.51378	0.0334093	0.258	0.254	1
PCGF3	0.513799	-0.0274147	0.198	0.219	1
RNPEPL1	0.513917	-0.0978135	0.114	0.153	1
SPRED1	0.51427	0.00887542	0.187	0.164	1
PLCB1	0.51466	-0.122255	0.251	0.291	1
ELOF1	0.515211	0.00353583	0.127	0.169	1
CCDC85C	0.515331	0.054732	0.114	0.099	1
COX7A1	0.515392	0.0988432	0.396	0.402	1
SERPINB9	0.515427	0.373013	0.341	0.248	1
GMFG	0.515551	-0.170849	0.364	0.405	1
MARCH6	0.516083	0.0581647	0.328	0.315	1
PPIL3	0.516126	-0.0428583	0.083	0.131	1
NUDT3	0.516179	0.0735348	0.207	0.2	1
SLC35A1	0.516209	-0.0671015	0.1	0.147	1
BCL7B	0.516779	-0.0996756	0.223	0.247	1
JTB	0.516874	-0.0609715	0.398	0.437	1
DHRS3	0.517047	0.195453	0.309	0.28	1
TUBA1C	0.517075	-0.0260137	0.396	0.414	1
TUG1	0.517444	-0.156628	0.26	0.298	1
STXBP6	0.517492	-0.127465	0.198	0.268	1
FAM89A	0.517676	0.055199	0.209	0.205	1
UBTF	0.518087	-0.0780471	0.202	0.259	1
USP6NL	0.518587	-0.0630213	0.122	0.137	1
FOXP1	0.518717	-0.0156415	0.438	0.445	1
ABI2	0.518891	0.198955	0.29	0.26	1
R3HDM2	0.518907	0.12958	0.204	0.199	1
EIF1B	0.518973	0.0950798	0.468	0.483	1
FASTKD2	0.519022	0.0760838	0.186	0.162	1
CSAD	0.519335	0.0220304	0.108	0.095	1
MPLKIP	0.51959	-0.132253	0.251	0.294	1
SET	0.519785	-0.0284663	0.68	0.704	1
ERG28	0.519806	0.0325824	0.109	0.124	1
MAGT1	0.519932	0.122594	0.245	0.247	1
MORF4L1	0.520109	-0.108591	0.653	0.721	1
RAB13	0.520139	0.04668	0.586	0.613	1
RIPOR1	0.52035	0.166747	0.334	0.325	1
MYO1E	0.520797	0.0854801	0.243	0.225	1
NOTCH4	0.520955	0.0458432	0.295	0.302	1
CALU	0.521106	0.0561591	0.53	0.561	1
ZFP36L1	0.521187	0.0846174	0.598	0.652	1
NDUFB6	0.521473	-0.097581	0.29	0.371	1
ZMAT5	0.521676	-0.0373904	0.065	0.118	1
TTC17	0.522101	-0.00991471	0.205	0.186	1
TMED10	0.522619	0.200444	0.459	0.442	1
PSMA4	0.522917	-0.114646	0.442	0.504	1
S100A4	0.523113	0.145589	0.239	0.273	1
GIMAP6	0.52338	0.0497761	0.226	0.225	1
WASHC4	0.523611	-0.0217331	0.175	0.169	1
DNAJC9	0.523644	-0.120323	0.126	0.17	1
GABPB1	0.523659	-0.0401003	0.135	0.155	1
VTI1A	0.523715	0.0583268	0.123	0.104	1
SOX5	0.524087	-0.0269984	0.118	0.114	1
PPP2R5A	0.524091	-0.0836401	0.241	0.293	1
CCDC32	0.524206	-0.16732	0.123	0.147	1
PPP1R2	0.524389	0.133319	0.328	0.309	1
HDDC3	0.524638	-0.0610069	0.084	0.111	1
PKD1	0.524688	0.00397673	0.101	0.1	1
SMARCB1	0.524884	-0.0638793	0.232	0.287	1
ZNF639	0.524918	-0.00517875	0.127	0.12	1
ZNF720	0.525008	-0.0564874	0.111	0.142	1
SNRNP27	0.52514	0.111675	0.221	0.194	1
TENT4A	0.525209	-0.00765785	0.132	0.126	1
TET3	0.525394	-0.132888	0.082	0.103	1
BABAM1	0.525403	-0.0803966	0.158	0.244	1
TADA3	0.525476	-0.0953213	0.112	0.148	1
CERS6	0.525727	-0.105696	0.083	0.124	1
ACTL6A	0.525849	-0.103741	0.121	0.169	1
EHBP1	0.525855	-0.0810853	0.096	0.118	1
DEF8	0.525909	0.0987975	0.191	0.178	1
CKLF	0.526204	-0.194545	0.343	0.414	1
NSMCE4A	0.526358	-0.0160512	0.156	0.211	1
SERTAD2	0.526749	0.0270167	0.223	0.219	1
MBD5	0.526806	0.0027811	0.126	0.159	1
CITED2	0.526963	-0.143419	0.249	0.308	1
WBP1L	0.527069	-0.101011	0.089	0.123	1
DHRS7B	0.527106	-0.000344491	0.116	0.136	1
TRAF3IP2	0.5274	-0.0449264	0.117	0.138	1
TAX1BP1	0.527478	-0.0945442	0.424	0.47	1
NOP16	0.52748	0.0702247	0.184	0.161	1
HNRNPU	0.527734	-0.00906763	0.712	0.752	1
UBAC2	0.527873	-0.0965664	0.133	0.174	1
ACTR1B	0.527888	-0.0327032	0.11	0.131	1
ELOC	0.528444	-0.205317	0.588	0.623	1
THYN1	0.528816	-0.0822092	0.154	0.217	1
MAPK12	0.529071	-0.0440865	0.117	0.161	1
RAB14	0.529435	-0.19723	0.376	0.455	1
PLK2	0.529458	-0.286154	0.457	0.554	1
CMC4	0.5295	-0.0119198	0.097	0.138	1
STRAP	0.529583	-0.0514556	0.365	0.414	1
HGS	0.529759	0.0254092	0.211	0.192	1
RAB5B	0.529845	-0.0172387	0.14	0.137	1
HMGXB3	0.529909	-0.0501068	0.229	0.229	1
RARS	0.529958	-0.0484216	0.162	0.188	1
AP2A1	0.530273	-0.0433377	0.158	0.19	1
ARPC3	0.530278	-0.115243	0.632	0.654	1
PRDX3	0.530344	-0.0168952	0.263	0.299	1
DONSON	0.530431	-0.0292877	0.096	0.103	1
LETMD1	0.530923	0.00189214	0.094	0.128	1
LIMD2	0.531042	-0.0507491	0.148	0.164	1
NTHL1	0.532087	-0.17845	0.123	0.192	1
PSMD2	0.532131	0.0378131	0.274	0.299	1
ELOVL1	0.532244	0.0494933	0.24	0.262	1
MBD3	0.532392	-0.11115	0.141	0.193	1
EMC2	0.532429	-0.00525778	0.149	0.173	1
SRD5A3	0.532474	0.0714748	0.11	0.113	1
RHOD	0.53256	-0.0285331	0.075	0.11	1
SLC16A3	0.532696	0.0808329	0.173	0.151	1
RIMKLB	0.53327	-0.213697	0.208	0.226	1
ZNF451	0.53332	0.164356	0.299	0.298	1
SLBP	0.533338	0.0159791	0.229	0.241	1
MBNL1	0.533543	-0.172244	0.587	0.659	1
GATC	0.533678	-0.122129	0.115	0.125	1
NFIL3	0.533699	0.0666771	0.315	0.33	1
PSMB5	0.533928	-0.132278	0.456	0.51	1
COX7A2L	0.5342	-0.110972	0.426	0.467	1
SECISBP2	0.534315	0.152176	0.233	0.192	1
SLC4A7	0.534562	-0.0362365	0.498	0.459	1
HSPA1A	0.535208	0.129321	0.716	0.769	1
TDRP	0.535215	-0.150573	0.176	0.234	1
SPRYD7	0.535352	-0.0476145	0.098	0.123	1
LTN1	0.535548	-0.0970455	0.195	0.203	1
MRPL57	0.535697	-0.0789212	0.382	0.427	1
MPG	0.535736	0.00965936	0.331	0.367	1
STK4	0.53586	0.000759622	0.197	0.186	1
DHX9	0.536146	-0.0110535	0.345	0.344	1
PTPRG	0.536183	0.015618	0.298	0.317	1
KHDC4	0.536226	0.120648	0.187	0.137	1
CACHD1	0.536265	-0.0705478	0.175	0.206	1
PTN	0.536286	0.0596487	0.088	0.1	1
PLGRKT	0.536293	-0.0597636	0.149	0.187	1
RPA1	0.53634	-0.133842	0.076	0.12	1
EXTL2	0.536413	-0.0537477	0.105	0.147	1
NTMT1	0.536535	-0.022364	0.208	0.225	1
ADNP2	0.536631	0.141539	0.137	0.087	1
PER3	0.537055	-0.162265	0.065	0.118	1
ADAMTS7	0.537095	-0.0928448	0.095	0.12	1
C1orf43	0.537255	-0.228637	0.36	0.441	1
GNPNAT1	0.537324	-0.0853177	0.15	0.169	1
CDC26	0.537442	-0.208738	0.267	0.344	1
ETFRF1	0.537528	0.0103413	0.134	0.147	1
ERAL1	0.537633	-0.0304461	0.064	0.108	1
ATP5PB	0.537684	-0.152266	0.271	0.315	1
SVBP	0.537905	-0.178726	0.177	0.24	1
DYRK4	0.53799	-0.00838309	0.14	0.157	1
UBE2E2	0.538323	0.152805	0.177	0.13	1
ODF2L	0.538561	0.00067722	0.352	0.372	1
RABL6	0.538652	-0.165458	0.202	0.271	1
PALMD	0.538978	0.0326104	0.432	0.445	1
DGKE	0.539355	-0.0796561	0.121	0.136	1
CD164	0.539365	0.0191672	0.41	0.44	1
MYDGF	0.539474	0.0587871	0.536	0.547	1
CDC42SE2	0.539506	-0.0341534	0.18	0.221	1
SLC25A1	0.53968	-0.122709	0.085	0.124	1
CDC40	0.539685	-0.015688	0.162	0.185	1
ANAPC7	0.539749	-0.109364	0.096	0.141	1
TIMM17A	0.539885	-0.00265505	0.244	0.256	1
ATP5PF	0.539952	-0.170252	0.595	0.644	1
SCO2	0.540056	-0.0697256	0.114	0.143	1
UBL5	0.540158	-0.083476	0.703	0.75	1
MEX3D	0.540204	-0.0383541	0.102	0.129	1
MED16	0.540265	-0.076465	0.112	0.131	1
ZFAND2A	0.540424	0.164339	0.369	0.372	1
EXOC3	0.540424	-0.0236031	0.081	0.111	1
UHRF1BP1L	0.540516	0.106458	0.151	0.116	1
TXNDC15	0.540711	-0.162208	0.176	0.234	1
PAXX	0.540837	-0.100534	0.338	0.399	1
POGLUT1	0.541382	-0.0145493	0.158	0.166	1
TMUB1	0.541642	-0.00938498	0.155	0.178	1
SYS1	0.541828	0.0525016	0.151	0.157	1
HMCES	0.541855	-0.00739649	0.144	0.179	1
PHTF1	0.542143	-0.0708679	0.13	0.151	1
MDN1	0.542145	-0.0472377	0.114	0.133	1
CERS2	0.542716	-0.0382029	0.236	0.268	1
DDI2	0.542847	0.0708368	0.191	0.154	1
SNX14	0.542982	0.0145262	0.173	0.163	1
SEC61B	0.543038	0.0167657	0.676	0.687	1
GPRC5B	0.543148	-0.0411055	0.111	0.128	1
CREB1	0.543361	-0.082879	0.2	0.238	1
CTSD	0.543455	-0.227392	0.35	0.445	1
EIF4G1	0.5436	0.0509082	0.35	0.377	1
STX8	0.543621	0.0381707	0.17	0.188	1
WAC	0.543687	-0.0025297	0.438	0.451	1
TSPAN4	0.543716	-0.00189408	0.32	0.359	1
WASF2	0.543956	0.0782438	0.445	0.446	1
CYB5A	0.544209	-0.000308234	0.36	0.387	1
TPI1	0.544359	-0.104886	0.643	0.647	1
INF2	0.544479	-0.149307	0.161	0.204	1
TIMM44	0.544525	-0.0168797	0.11	0.129	1
ENOPH1	0.544549	0.0244343	0.098	0.103	1
NEMF	0.545013	0.0539218	0.246	0.255	1
POLD2	0.545076	-0.0117642	0.193	0.211	1
MAFG	0.545881	0.0510208	0.306	0.303	1
MIEN1	0.546169	0.11512	0.276	0.281	1
CDK5RAP2	0.546456	-0.0371901	0.082	0.103	1
SNHG10	0.546844	-0.0203339	0.114	0.106	1
LGALSL	0.547387	0.0308487	0.117	0.101	1
NUDT9	0.54741	-0.00282672	0.123	0.132	1
NMT1	0.547574	-0.241002	0.23	0.265	1
UBR7	0.547817	-0.0867754	0.093	0.111	1
TMEM251	0.547919	-0.145876	0.075	0.123	1
SBNO1	0.548933	-0.0742069	0.206	0.238	1
SIPA1L1	0.549096	-0.0794814	0.098	0.131	1
NONO	0.549468	-0.0928231	0.415	0.455	1
BRWD3	0.549553	0.0176537	0.111	0.114	1
CAPN1	0.549634	-0.0984898	0.133	0.166	1
HNRNPD	0.549721	0.0490525	0.502	0.522	1
ALDH9A1	0.54973	-0.131428	0.156	0.199	1
ZBTB17	0.550779	0.103171	0.119	0.098	1
HMCN1	0.550902	-0.20829	0.196	0.286	1
CAPNS1	0.550915	-0.109948	0.466	0.52	1
RNF38	0.551141	0.019919	0.191	0.176	1
DCUN1D1	0.551161	0.0169503	0.179	0.179	1
ZDHHC8	0.551675	-0.107679	0.103	0.166	1
UBE2H	0.551857	0.0773434	0.484	0.479	1
NUBP2	0.551929	-0.113264	0.195	0.267	1
PRXL2C	0.552062	0.228154	0.261	0.201	1
NMRK1	0.552188	-0.0403584	0.077	0.104	1
TOR3A	0.552281	9.52232e-05	0.103	0.151	1
C1orf50	0.553045	-0.0358904	0.075	0.108	1
GOLGB1	0.553219	0.0794175	0.401	0.418	1
PARVB	0.553219	0.102758	0.332	0.312	1
TCF25	0.553268	0.128385	0.461	0.461	1
UPF1	0.553327	-0.0747056	0.167	0.186	1
HSPB8	0.553513	0.0817297	0.126	0.12	1
NDUFA5	0.553625	-0.191054	0.315	0.392	1
SYPL1	0.553967	0.0555214	0.479	0.53	1
BRD7	0.554416	-0.133169	0.255	0.292	1
SUMO1	0.554754	-0.0526772	0.532	0.569	1
SLC16A1	0.55483	-0.0617966	0.138	0.157	1
HACD2	0.554963	-0.121674	0.116	0.156	1
FNDC4	0.554976	0.21159	0.191	0.119	1
STRN3	0.555639	-0.00777341	0.241	0.249	1
ECD	0.555998	0.0482127	0.123	0.123	1
TATDN1	0.556064	-0.0828291	0.193	0.216	1
HSD17B10	0.556274	-0.0898229	0.228	0.282	1
RABGAP1	0.556547	-0.0777651	0.177	0.169	1
HNRNPK	0.55662	-0.0460275	0.65	0.703	1
NUDT21	0.556994	-0.0482485	0.212	0.241	1
DIAPH2	0.557176	-0.161833	0.165	0.172	1
PKN3	0.557444	-0.0975721	0.085	0.129	1
RAB9A	0.557467	0.0185103	0.188	0.206	1
KDELR1	0.557547	-0.123706	0.502	0.559	1
PPP2CA	0.557567	0.0640763	0.38	0.384	1
PRXL2A	0.557875	0.087498	0.278	0.29	1
CHMP4B	0.557922	0.0646803	0.368	0.338	1
ACBD3	0.558093	0.172466	0.361	0.343	1
MATR3.1	0.558381	0.0560881	0.156	0.148	1
BMI1	0.558448	0.0401912	0.174	0.166	1
CDC25B	0.558818	-0.239611	0.089	0.161	1
EHMT1	0.558893	0.00586455	0.196	0.197	1
PRKAR1A	0.558951	0.0804629	0.461	0.466	1
VSIR	0.559178	-0.0137236	0.218	0.206	1
MRPL54	0.559265	-0.0355553	0.375	0.422	1
FAM13B	0.559456	0.0186943	0.147	0.169	1
MARCKSL1	0.559793	-0.383037	0.614	0.715	1
PSMB4	0.559848	-0.105449	0.398	0.46	1
COPS3	0.559861	0.00876465	0.207	0.243	1
PPIL1	0.560171	0.059199	0.077	0.124	1
XXYLT1	0.560192	0.0817607	0.092	0.103	1
SRRT	0.560204	0.00455502	0.153	0.194	1
MX1	0.560226	-0.200828	0.094	0.155	1
CXXC5	0.560626	-0.0453609	0.201	0.229	1
ATE1	0.56112	-0.00300145	0.13	0.143	1
ATP5MC2	0.561341	-0.188085	0.703	0.735	1
AFDN	0.561634	0.181527	0.371	0.364	1
PDCD2	0.561805	-0.0494846	0.192	0.237	1
KHSRP	0.561947	-0.071241	0.26	0.279	1
MTDH	0.562045	-0.00721129	0.493	0.528	1
CYB561	0.562203	-0.0366099	0.075	0.113	1
MYO5C	0.562369	-0.0947885	0.114	0.137	1
PPFIBP1	0.562537	0.267077	0.434	0.389	1
ZDHHC5	0.56277	-0.0667581	0.179	0.198	1
C2orf74	0.562937	-0.127058	0.052	0.116	1
SCPEP1	0.563817	0.0398571	0.082	0.103	1
UBE2Q2	0.564022	-0.0812382	0.182	0.213	1
KIAA1217	0.564114	0.018492	0.19	0.166	1
CCNQ	0.564245	-0.0348047	0.096	0.123	1
NELFE	0.564296	0.0870861	0.208	0.209	1
COIL	0.565066	0.0787866	0.124	0.113	1
SEH1L	0.565118	-0.0432637	0.12	0.12	1
HNRNPDL	0.565171	0.144596	0.692	0.687	1
NEURL1B	0.565217	-0.211087	0.082	0.135	1
RGS5	0.565396	0.0432467	0.128	0.138	1
CREBBP	0.566154	-0.133112	0.227	0.267	1
TIGAR	0.566408	-0.0590967	0.079	0.124	1
TP53I3	0.566421	-0.0384635	0.169	0.231	1
CDK11A	0.566672	0.0638202	0.137	0.129	1
FAM200B	0.566718	-0.00834653	0.193	0.226	1
CARMIL1	0.566854	-0.0541034	0.1	0.116	1
NDUFA1	0.566971	-0.0625865	0.565	0.594	1
AKAP8	0.567169	0.086931	0.138	0.136	1
KIAA2026	0.567428	-0.106488	0.188	0.197	1
TMCO3	0.567614	0.0417046	0.197	0.186	1
TSPAN14	0.567796	0.00415893	0.362	0.35	1
IER3IP1	0.568026	-0.120586	0.386	0.434	1
FAM174C	0.568149	-0.08588	0.297	0.342	1
ELK1	0.568223	-0.0555659	0.12	0.155	1
MED6	0.568398	0.0209578	0.184	0.215	1
PAF1	0.568411	0.0276872	0.16	0.182	1
NRDC	0.568431	-0.122143	0.253	0.292	1
DGKH	0.568507	-0.0987765	0.307	0.318	1
TMEM123	0.568616	0.0254829	0.472	0.504	1
ZNF33A	0.568661	0.0303126	0.152	0.175	1
NOM1	0.568713	0.0756145	0.12	0.088	1
SNAP29	0.569528	0.0500589	0.14	0.156	1
DYNLRB1	0.569751	-0.112565	0.516	0.565	1
TRPC4AP	0.569791	-0.097058	0.18	0.216	1
ROCK1	0.570075	0.0181429	0.365	0.39	1
MGLL	0.570169	0.133638	0.154	0.119	1
NIN	0.570225	-0.0139225	0.209	0.207	1
INAFM1	0.570296	0.192243	0.203	0.169	1
ZNF652	0.570374	-0.111618	0.158	0.159	1
HIC1	0.570448	0.106663	0.178	0.157	1
HMGXB4	0.570734	-0.0141016	0.167	0.201	1
TRAPPC6A	0.570738	0.0284621	0.174	0.185	1
EIF4A3	0.570756	-0.089612	0.343	0.396	1
CD302	0.570829	-0.0498505	0.16	0.216	1
CEP192	0.57097	-0.102831	0.072	0.105	1
FAF2	0.571037	0.0518278	0.162	0.18	1
MPV17	0.571153	-0.0989196	0.2	0.271	1
TTF1	0.571173	-0.0116355	0.124	0.118	1
FUCA2	0.571203	-0.0176034	0.181	0.213	1
IRF2BPL	0.571302	0.0405333	0.307	0.323	1
RAD54L2	0.571618	0.0340191	0.112	0.094	1
PRPF31	0.571898	0.0230551	0.211	0.251	1
CNN3	0.572087	0.131605	0.602	0.61	1
CD47	0.572427	0.114381	0.29	0.272	1
P4HTM	0.572549	-0.0027279	0.103	0.114	1
TIMM50	0.572628	-0.00802024	0.131	0.155	1
FILIP1L	0.572764	0.0704106	0.146	0.106	1
HLTF	0.57288	-0.134913	0.1	0.162	1
RRBP1	0.572925	0.0953569	0.539	0.546	1
MFGE8	0.57299	-0.0660112	0.25	0.273	1
SP100	0.573355	-0.0331769	0.271	0.287	1
TMEM9	0.57374	0.0353091	0.167	0.197	1
C7orf26	0.574048	-0.0861786	0.091	0.12	1
ZFPM1	0.574131	0.0822663	0.105	0.128	1
DTWD1	0.574316	-0.0144283	0.112	0.148	1
PRMT1	0.574697	-0.091532	0.491	0.526	1
TNRC18	0.574735	-0.169004	0.109	0.162	1
ORAI2	0.574977	-0.00460811	0.186	0.176	1
ARL3	0.575052	-0.15361	0.219	0.279	1
NDUFAF4	0.575494	-0.0261887	0.159	0.205	1
MYO9A	0.575587	0.0410098	0.169	0.173	1
BDP1	0.575674	-0.0820784	0.327	0.361	1
LRP10	0.575765	-0.0807449	0.246	0.284	1
KMT2A	0.576224	-0.0174225	0.421	0.434	1
UBE2M	0.576807	-0.0816984	0.336	0.392	1
OTUD4	0.577034	0.0532545	0.431	0.412	1
SF3B2	0.577252	0.0979224	0.345	0.33	1
RUFY2	0.577297	0.0264335	0.128	0.114	1
P3H2	0.57742	-0.0459989	0.144	0.151	1
ZNF787	0.577475	0.0580541	0.217	0.218	1
DNAJC2	0.577939	0.102277	0.261	0.235	1
PIK3R1	0.578095	0.0768945	0.295	0.269	1
OSTC	0.578126	-0.0279757	0.522	0.566	1
FAM120A	0.578161	-0.0640449	0.309	0.35	1
LRRC57	0.578206	-0.0318504	0.099	0.107	1
SLPI	0.578213	0.373197	0.181	0.125	1
PRPF38A	0.578286	-0.0565121	0.195	0.229	1
ECM1	0.578368	0.027465	0.148	0.148	1
MRPL15	0.578413	-0.0337103	0.179	0.223	1
NDUFA7	0.578707	0.00713287	0.348	0.375	1
RBX1	0.579086	-0.321384	0.535	0.64	1
SF3B6	0.579449	0.0548559	0.574	0.591	1
DCAF6	0.5795	-0.0276489	0.105	0.131	1
MANBAL	0.579501	-0.124996	0.089	0.136	1
CCDC6	0.579641	-0.0789006	0.177	0.225	1
LSM1	0.579663	-0.0619698	0.207	0.25	1
BID	0.579716	0.0684276	0.255	0.265	1
PRKACB	0.579758	-0.137611	0.13	0.205	1
MYCBP	0.579968	-0.0882462	0.103	0.155	1
NPIPB5	0.580141	0.0981991	0.154	0.101	1
NOSIP	0.58015	-0.220239	0.261	0.327	1
BCAP29	0.580262	0.0614277	0.408	0.422	1
IFI44	0.580366	-0.171464	0.188	0.291	1
PRTG	0.580556	-0.0900508	0.061	0.11	1
PPP2R3C	0.580634	0.0803865	0.201	0.191	1
TSTA3	0.580815	-0.0523725	0.195	0.207	1
MAP2K2	0.580821	-0.178023	0.341	0.411	1
RPRD1B	0.580948	-0.0140182	0.108	0.114	1
NUFIP2	0.581025	0.0581073	0.476	0.49	1
GLB1	0.581484	-0.0498483	0.085	0.108	1
SELENOF	0.581601	-0.0152268	0.446	0.498	1
TOMM20	0.581864	-0.054289	0.561	0.598	1
BUD23	0.581878	-0.0912589	0.29	0.337	1
DCTD	0.582191	-0.062145	0.165	0.195	1
MSRB2	0.582527	-0.188053	0.22	0.265	1
TAF6	0.582809	-0.0716633	0.119	0.143	1
ETV6	0.582987	-0.0554977	0.254	0.288	1
TRAF4	0.583206	0.0511187	0.191	0.182	1
RNF167	0.58328	0.0442808	0.14	0.17	1
KANK2	0.583849	-0.0146993	0.142	0.167	1
PCGF2	0.583919	-0.0361526	0.257	0.286	1
CREG1	0.584678	-0.00108075	0.128	0.122	1
CTBS	0.584934	0.0872015	0.121	0.113	1
FOLH1	0.585427	-0.104648	0.13	0.167	1
SNHG25	0.585536	-0.0145494	0.323	0.348	1
RAB33B	0.585636	-0.0769404	0.097	0.124	1
C5orf24	0.585674	-0.0055126	0.357	0.372	1
TBCC	0.585734	-0.0110803	0.108	0.138	1
ZNF24	0.585798	0.085337	0.298	0.265	1
TIMM23	0.585846	-0.028694	0.105	0.126	1
COMMD10	0.585899	-0.101742	0.158	0.191	1
KLHL2	0.586233	0.0846103	0.107	0.12	1
SLC35C2	0.586663	-0.0648405	0.104	0.128	1
GCH1	0.586733	0.0591187	0.151	0.138	1
SMG6	0.586768	0.13412	0.171	0.144	1
KIF1B	0.586809	0.187698	0.269	0.224	1
MICOS10	0.58698	-0.153432	0.505	0.576	1
BRD1	0.587363	0.106865	0.191	0.182	1
NUP58	0.587367	0.118683	0.23	0.205	1
CDC42EP1	0.587437	-0.095339	0.215	0.265	1
HEATR1	0.587635	0.0402024	0.126	0.116	1
PLAUR	0.587855	0.337889	0.44	0.335	1
FAM32A	0.587866	-0.065053	0.264	0.316	1
MON1B	0.587902	-0.326502	0.145	0.209	1
RABGGTB	0.587928	0.0598929	0.308	0.31	1
ZC3H14	0.588178	-0.053548	0.189	0.193	1
EFTUD2	0.58831	-0.063325	0.122	0.132	1
TET2	0.588465	-0.0826216	0.144	0.192	1
CFDP1	0.588561	-0.0671325	0.432	0.491	1
NCAPD3	0.588575	-0.0744133	0.087	0.129	1
TMEM106B	0.588616	0.0749228	0.207	0.231	1
SQLE	0.588652	0.0766276	0.202	0.179	1
PPP2R5C	0.588859	-0.154348	0.257	0.284	1
TMEM109	0.589035	-0.136092	0.272	0.328	1
GNA12	0.589079	0.0149616	0.124	0.147	1
GET3	0.589402	-0.146149	0.23	0.3	1
UFC1	0.589485	-0.107102	0.456	0.489	1
SLC31A1	0.589538	-0.0626007	0.136	0.159	1
PSMD10	0.589725	-0.0327516	0.112	0.116	1
SCGB1D2	0.589829	-0.190196	0.186	0.247	1
STX18	0.590163	0.00345675	0.124	0.129	1
PALLD	0.590363	-0.0192344	0.135	0.126	1
UQCC3	0.590426	-0.165109	0.165	0.243	1
HNRNPA2B1	0.590723	-0.19802	0.789	0.84	1
YTHDF3	0.591389	0.0748221	0.271	0.238	1
CRLS1	0.59162	0.0146582	0.131	0.153	1
PSENEN	0.591623	-0.00862686	0.237	0.246	1
LAMP2	0.591787	-0.0851853	0.334	0.369	1
GSTK1	0.591794	-0.00810902	0.385	0.418	1
FJX1	0.592069	0.0224575	0.129	0.119	1
STK19	0.592402	-0.0273338	0.136	0.147	1
PWP1	0.592594	0.0122665	0.197	0.201	1
GSK3A	0.592865	-0.0739517	0.162	0.191	1
BAG3	0.592957	0.30637	0.419	0.383	1
BECN1	0.593172	-0.0697993	0.163	0.192	1
DLST	0.593231	0.00281417	0.136	0.139	1
YBEY	0.594022	-0.000381777	0.13	0.15	1
NR5A2	0.594176	-0.399636	0.271	0.406	1
ECPAS	0.594758	-0.0124514	0.185	0.18	1
SNX7	0.594922	-0.00961877	0.098	0.119	1
FCHSD2	0.595296	0.129938	0.212	0.206	1
MVB12A	0.595497	0.0143062	0.217	0.281	1
HMGN3	0.595618	-0.113142	0.425	0.478	1
EPHB4	0.595669	0.0532758	0.186	0.222	1
ALKBH7	0.595673	0.159473	0.386	0.397	1
MRPL48	0.595697	-0.0526438	0.11	0.148	1
NAA38	0.595814	-0.14337	0.499	0.56	1
SORBS3	0.596663	-0.0898814	0.163	0.205	1
SELENOH	0.596727	-0.11409	0.604	0.65	1
CPNE1	0.596921	-0.154698	0.277	0.342	1
WDR48	0.596987	0.0697822	0.208	0.186	1
HRH1	0.597256	-0.0357663	0.164	0.141	1
NPM3	0.597521	0.0244791	0.098	0.114	1
PXMP2	0.597882	-0.0279089	0.102	0.138	1
ALDH16A1	0.598264	-0.109071	0.105	0.147	1
TNFAIP2	0.598453	0.226837	0.311	0.248	1
DGUOK	0.598555	-0.00187272	0.315	0.364	1
LZIC	0.598669	-0.0244077	0.151	0.178	1
SDHA	0.598774	-0.0407661	0.191	0.219	1
TOP2B	0.599116	0.0307873	0.29	0.302	1
TNRC6B	0.59919	-0.149614	0.352	0.415	1
TCEAL3	0.599488	0.0661534	0.206	0.234	1
HELB	0.599508	-0.0866008	0.093	0.138	1
RERE	0.599602	0.108643	0.365	0.372	1
OARD1	0.599946	-0.166147	0.091	0.155	1
RBP1	0.60029	-0.0282229	0.529	0.547	1
PSEN1	0.60033	-0.130403	0.162	0.182	1
NIP7	0.600406	-0.0010448	0.163	0.176	1
CCDC137	0.600922	-0.11866	0.132	0.143	1
AUP1	0.60126	-0.0105405	0.279	0.298	1
CEP57	0.601306	0.0327917	0.206	0.223	1
CREB3L2	0.601345	-0.052188	0.311	0.353	1
TOR1A	0.601958	0.00783741	0.143	0.172	1
EIF4G3	0.601977	0.0467329	0.313	0.318	1
OSBPL11	0.602092	0.0143086	0.115	0.143	1
INPP5A	0.602115	-0.02984	0.142	0.118	1
FUNDC2	0.602378	-0.0536902	0.292	0.331	1
RND3	0.602454	0.204064	0.437	0.406	1
CYSTM1	0.602542	0.0774979	0.393	0.391	1
FARSA	0.602647	-0.0883899	0.093	0.135	1
MRPL19	0.602861	-0.168088	0.181	0.26	1
CRCP	0.603018	-0.0836687	0.142	0.15	1
HIPK1	0.603078	0.0308975	0.285	0.267	1
INTS10	0.603894	-0.0448366	0.152	0.149	1
B3GALNT2	0.604405	0.153735	0.144	0.122	1
SLC25A24	0.604697	0.103259	0.195	0.226	1
UBXN2A	0.605081	-0.0951573	0.184	0.225	1
YY1AP1	0.605344	0.0690123	0.142	0.15	1
PIGX	0.605577	-0.0336478	0.089	0.112	1
HNRNPUL1	0.605853	0.0343681	0.301	0.333	1
SETD5	0.605894	0.124477	0.343	0.304	1
CTDSPL2	0.606344	0.0486107	0.211	0.213	1
MAP1S	0.606438	-0.0265605	0.207	0.188	1
MRPL44	0.606521	0.0562089	0.14	0.157	1
LSM6	0.606581	-0.108143	0.258	0.294	1
RBM28	0.606622	-0.027567	0.153	0.174	1
NAGLU	0.606667	-0.037342	0.1	0.107	1
ST3GAL1	0.606724	0.00295489	0.232	0.204	1
IMPA1	0.607227	0.044804	0.148	0.151	1
AFMID	0.607568	0.0364123	0.089	0.111	1
ECI1	0.607801	-0.0228362	0.175	0.216	1
CHKA	0.608229	-0.0990145	0.121	0.139	1
RAP2C	0.608338	0.023087	0.113	0.13	1
SP110	0.608555	-0.0316549	0.09	0.126	1
DGKZ	0.608575	-0.0569815	0.175	0.219	1
SSBP4	0.608626	0.0150711	0.363	0.405	1
LBR	0.608754	-0.154793	0.253	0.297	1
DNAJC13	0.608779	-0.100279	0.122	0.163	1
RBM7	0.608833	-0.0470786	0.26	0.312	1
DPF2	0.608872	-0.0421914	0.158	0.182	1
LCMT1	0.609205	-0.0573969	0.117	0.141	1
BTG3	0.609529	0.0671222	0.331	0.322	1
UBE2G2	0.609684	0.133951	0.29	0.279	1
RTF2	0.610529	-0.096001	0.288	0.348	1
TULP4	0.610783	-0.00778138	0.197	0.21	1
HSCB	0.611015	-0.0393212	0.123	0.154	1
DENND4C	0.611015	0.0661961	0.166	0.13	1
BIRC3	0.611075	0.37335	0.255	0.191	1
COL4A2	0.611281	0.0751397	0.803	0.826	1
GTPBP4	0.61178	0.0803991	0.277	0.247	1
DNAJC4	0.61191	0.0894973	0.207	0.205	1
OXA1L	0.612316	0.0311476	0.194	0.207	1
STX5	0.612364	-0.0706328	0.175	0.201	1
RASSF2	0.612545	-0.0880031	0.159	0.154	1
AC009107.2	0.612697	0.0420113	0.139	0.122	1
TTC1	0.612791	-0.0879456	0.184	0.237	1
DCTPP1	0.61298	-0.172915	0.16	0.219	1
GOSR1	0.613012	-0.0467818	0.186	0.23	1
CSNK1G1	0.613301	-0.0614521	0.11	0.13	1
TMED4	0.613462	0.000931265	0.238	0.243	1
FMR1	0.613606	0.0147861	0.206	0.216	1
LMBR1	0.61361	0.0582975	0.258	0.238	1
SF3B4	0.613667	-0.000393045	0.195	0.23	1
CBX6	0.613968	-0.0617404	0.114	0.153	1
WASHC3	0.614437	-0.127052	0.18	0.26	1
TOMM70	0.614454	-0.0894214	0.122	0.16	1
BBC3	0.614856	0.0449029	0.223	0.231	1
RPS19BP1	0.614994	-0.27328	0.351	0.435	1
DDX50	0.615651	-0.0847576	0.136	0.182	1
IQCB1	0.615702	0.00751214	0.082	0.1	1
ARAP2	0.615736	0.0875108	0.209	0.219	1
B4GALT5	0.61579	0.333416	0.393	0.308	1
ILK	0.616044	-0.162671	0.273	0.328	1
PMS1	0.616076	-0.0792661	0.082	0.128	1
C18orf21	0.616107	-0.0411958	0.084	0.116	1
NUB1	0.616204	-0.0965277	0.214	0.253	1
DYNC1LI1	0.616238	-0.207503	0.254	0.316	1
RRP1B	0.616248	0.0749489	0.114	0.114	1
IDH1	0.616425	-0.0390441	0.112	0.141	1
EOGT	0.616445	0.00497201	0.214	0.182	1
INTS6	0.616523	-0.0113577	0.255	0.251	1
SAMD9	0.616814	-0.113984	0.105	0.163	1
MEF2A	0.616976	0.219401	0.498	0.496	1
G3BP2	0.617735	-0.171061	0.364	0.429	1
EIF4EBP2	0.617818	-0.0791256	0.2	0.235	1
EBAG9	0.617964	-0.046783	0.126	0.15	1
VPS41	0.618014	0.10265	0.137	0.132	1
DHRS7	0.618153	-0.0322194	0.29	0.325	1
DCAF10	0.618403	0.0488279	0.134	0.131	1
BCL2L11	0.618591	0.0378673	0.239	0.217	1
SH3GLB2	0.618775	0.0113494	0.123	0.156	1
SREBF1	0.619102	0.0142258	0.161	0.142	1
ATP5MD	0.619165	-0.00220893	0.657	0.683	1
CAMK1	0.619387	-0.0193521	0.077	0.113	1
SNX1	0.619437	0.0296448	0.193	0.232	1
MAFK	0.619628	0.173287	0.269	0.212	1
OCIAD1	0.619687	-0.0425886	0.458	0.493	1
PSMB7	0.619951	-0.0903966	0.4	0.448	1
C9orf16	0.620149	0.0415055	0.599	0.607	1
MBD2	0.62036	0.0641238	0.285	0.261	1
COMMD8	0.620847	-0.0637275	0.097	0.139	1
FBXO21	0.621232	-0.0551014	0.171	0.201	1
HM13	0.622016	-0.0110822	0.36	0.385	1
IP6K2	0.622335	-0.0636505	0.268	0.306	1
EEF1E1	0.622375	0.0728021	0.23	0.266	1
GNG12	0.62258	-0.307271	0.373	0.46	1
UXS1	0.622651	-0.0202777	0.206	0.207	1
KIDINS220	0.623009	-0.0281342	0.231	0.248	1
CAMLG	0.623261	0.00259183	0.371	0.358	1
SETD2	0.623356	-0.195806	0.271	0.308	1
TRIM13	0.623454	0.0681044	0.152	0.143	1
YEATS4	0.624088	0.00132036	0.094	0.123	1
DEGS1	0.624111	-0.131342	0.313	0.375	1
LPCAT2	0.624428	0.0818055	0.216	0.182	1
RAD51C	0.624852	-0.0915023	0.084	0.13	1
TSPAN7	0.625342	-0.153492	0.147	0.205	1
HLA-DPB1	0.625438	-0.114922	0.246	0.316	1
ITM2A	0.625547	-0.132955	0.274	0.344	1
CDC14A	0.625656	0.0200479	0.184	0.172	1
PVR	0.625696	0.125182	0.205	0.155	1
UQCRH	0.625977	-0.0158632	0.647	0.645	1
TM2D1	0.62635	0.0455558	0.264	0.253	1
ECSIT	0.62641	-0.0932438	0.094	0.149	1
TRAF5	0.627394	-0.111743	0.089	0.123	1
DDX21	0.627723	0.235389	0.617	0.591	1
HUS1	0.627876	0.0584499	0.103	0.106	1
ZBTB44	0.628138	-0.0189542	0.194	0.209	1
CCAR1	0.628204	0.0273115	0.285	0.304	1
ISCA1	0.628345	-0.0866835	0.288	0.304	1
TRMT10C	0.628374	0.0658154	0.234	0.242	1
COX7A2	0.628537	-0.00551299	0.672	0.696	1
COPS4	0.628725	-0.026827	0.109	0.159	1
HTATSF1	0.628755	-0.0567513	0.179	0.182	1
RASD1	0.628994	0.133953	0.198	0.195	1
ISYNA1	0.629318	-0.195961	0.187	0.265	1
HHEX	0.629452	-0.11296	0.203	0.284	1
PDHB	0.629765	-0.0953222	0.18	0.244	1
HECTD4	0.630144	0.0333895	0.114	0.082	1
NCOA1	0.630354	-0.0904981	0.175	0.194	1
TMEM43	0.630361	0.0411285	0.2	0.215	1
TCEAL1	0.630582	-0.089387	0.121	0.167	1
AFG3L2	0.631136	0.0466157	0.186	0.187	1
IFIT3	0.631589	-0.202551	0.091	0.157	1
CTTN	0.631599	0.189923	0.415	0.364	1
GLG1	0.631641	-0.0358128	0.263	0.3	1
GMFB	0.631757	-0.0289007	0.096	0.119	1
IDI1	0.632013	0.190478	0.329	0.303	1
EIF4A1	0.63202	-0.0188774	0.792	0.81	1
SCAF4	0.632081	0.0134793	0.135	0.136	1
HADHB	0.632236	-0.0237213	0.286	0.302	1
HECTD1	0.632354	0.0710006	0.339	0.346	1
ATF7IP2	0.632357	0.1993	0.138	0.122	1
SNX16	0.632589	-0.0281576	0.122	0.157	1
BTG1	0.632598	-0.142613	0.747	0.778	1
RBMS1	0.632722	0.173314	0.492	0.484	1
LMBRD1	0.632783	0.0497146	0.166	0.161	1
MME	0.632787	0.0407497	0.147	0.162	1
AKTIP	0.632858	-0.00465674	0.103	0.104	1
PSMD12	0.633441	0.0571984	0.373	0.374	1
FAM234A	0.633467	-0.0672776	0.163	0.197	1
SPTY2D1	0.633503	0.116282	0.253	0.226	1
STOML2	0.633572	-0.0860488	0.286	0.343	1
EI24	0.633843	-0.182193	0.241	0.309	1
TCN2	0.633987	-0.22637	0.184	0.285	1
NFIX	0.634205	-0.0682426	0.092	0.114	1
ACTR1A	0.634236	-0.0102491	0.213	0.247	1
CUTC	0.634506	-0.0398187	0.057	0.101	1
UBFD1	0.634688	-0.0386854	0.156	0.195	1
TCEA1	0.634703	-0.0279253	0.387	0.423	1
RHOQ	0.635087	0.147501	0.239	0.187	1
PPIC	0.635096	-0.0182618	0.378	0.396	1
ACTR3	0.6351	-0.0221008	0.471	0.526	1
AHCTF1	0.6352	0.0261163	0.202	0.207	1
EFNB2	0.635224	0.0781752	0.195	0.181	1
RAB3GAP1	0.635235	0.0245947	0.271	0.286	1
SLC3A2	0.635282	0.0771869	0.535	0.539	1
TLNRD1	0.635391	0.2612	0.335	0.287	1
SDHAF2	0.635414	-0.0636363	0.192	0.262	1
STAG1	0.635448	-0.109218	0.201	0.254	1
ADIPOR2	0.635475	0.0837903	0.179	0.143	1
ZBTB1	0.635906	0.0501989	0.256	0.259	1
STAT3	0.63607	0.116482	0.521	0.518	1
MIB1	0.636326	-0.0662936	0.249	0.259	1
SNHG30	0.636747	0.00433642	0.12	0.141	1
PFN1	0.637033	-0.19916	0.821	0.828	1
CRK	0.637242	-0.0197993	0.298	0.319	1
HOXD8	0.637346	-0.143076	0.158	0.206	1
FBLN1	0.637499	-0.18328	0.163	0.205	1
OCIAD2	0.638465	0.227682	0.452	0.467	1
RANBP9	0.638545	0.0194237	0.149	0.164	1
GTF3C3	0.638656	-0.0453175	0.084	0.101	1
ANKHD1	0.638888	-0.136767	0.253	0.296	1
MSRA	0.639118	0.00193438	0.21	0.234	1
GPI	0.639157	-0.0519644	0.22	0.243	1
PCM1	0.639228	-0.0724298	0.375	0.406	1
GOLGA5	0.639229	-0.0730986	0.1	0.117	1
CALCOCO2	0.639259	0.076553	0.274	0.247	1
UNC119B	0.639508	-0.0165408	0.091	0.105	1
VCP	0.639516	-0.013029	0.422	0.451	1
CWC22	0.639669	-0.0512446	0.142	0.163	1
GNL2	0.639715	0.038945	0.146	0.138	1
PLP2	0.639756	0.102025	0.221	0.235	1
CMTM6	0.640617	0.1177	0.33	0.31	1
WIZ	0.640701	-0.119883	0.132	0.128	1
RGS19	0.640866	-0.0414301	0.089	0.135	1
TM9SF3	0.641226	0.0469907	0.539	0.576	1
UBE2E3	0.64136	-0.0416328	0.246	0.312	1
TJP2	0.64156	-0.0459939	0.213	0.213	1
FKBP14	0.64169	-0.0653738	0.13	0.156	1
SETD3	0.641954	-0.0592328	0.189	0.215	1
MID1IP1	0.642154	-0.140022	0.089	0.111	1
TAP1	0.642311	-0.0289393	0.247	0.248	1
NINJ1	0.642472	0.392317	0.381	0.286	1
CDK16	0.64249	0.0858535	0.184	0.185	1
KMT5A	0.642521	-0.100749	0.237	0.287	1
SEC31A	0.642607	0.0976872	0.394	0.386	1
SMARCA1	0.642655	0.0391095	0.264	0.273	1
TRIO	0.64282	0.00648129	0.248	0.249	1
NFAT5	0.643131	0.135304	0.505	0.508	1
TMEM208	0.643576	-0.0531069	0.293	0.319	1
CCDC115	0.644383	-0.0689168	0.089	0.114	1
ZNF264	0.644996	-0.0731695	0.112	0.116	1
CADPS2	0.645055	-0.0362037	0.112	0.122	1
DIPK1B	0.645088	-0.0603933	0.137	0.197	1
MECOM	0.645229	-0.277799	0.249	0.33	1
ENDOD1	0.645366	-0.053562	0.133	0.123	1
SAMD8	0.645702	0.0156626	0.193	0.162	1
YTHDC1	0.645884	-0.0345923	0.396	0.414	1
ZBTB46	0.6459	0.0119925	0.079	0.104	1
UFM1	0.645907	0.277486	0.496	0.452	1
ITGB3BP	0.646069	-0.115652	0.131	0.197	1
MAVS	0.646333	-0.13783	0.082	0.107	1
MYCT1	0.646438	-0.065954	0.408	0.464	1
ITGA1	0.64655	0.00274404	0.3	0.29	1
PKM	0.646564	-0.157423	0.53	0.589	1
C2orf49	0.646586	-0.0738603	0.152	0.164	1
EPN1	0.64722	-0.078775	0.276	0.321	1
ANXA6	0.647241	-0.139323	0.17	0.211	1
FMNL2	0.647372	-0.0763793	0.217	0.224	1
TNXB	0.647822	-0.0897318	0.119	0.173	1
MCCC2	0.647956	-0.0621643	0.119	0.135	1
PIGT	0.648033	-0.0944861	0.195	0.234	1
HAUS1	0.648389	-0.255738	0.117	0.207	1
ATXN7L3	0.648471	-0.0417817	0.093	0.113	1
ADD3	0.648535	-0.0641642	0.139	0.155	1
STOM	0.648579	0.246977	0.581	0.569	1
NOL11	0.648796	-0.0876817	0.165	0.191	1
PPP3CA	0.648901	0.0779332	0.355	0.36	1
UCKL1	0.649353	-0.0386932	0.111	0.157	1
INPPL1	0.649353	-0.0979508	0.091	0.101	1
KIFC3	0.649444	-0.0860815	0.184	0.197	1
RCC1L	0.649541	-0.0557931	0.085	0.119	1
NOVA1	0.650129	-0.0296638	0.105	0.106	1
CNPY3	0.650517	-0.109726	0.188	0.236	1
ELP6	0.650908	-0.0406439	0.127	0.164	1
RAD23A	0.650922	-0.0637458	0.399	0.412	1
NDUFB8	0.651229	-0.0641938	0.501	0.538	1
TNFRSF1B	0.651629	0.168874	0.151	0.129	1
GTPBP6	0.651652	0.0171239	0.156	0.167	1
MRPL9	0.651725	-0.108582	0.183	0.24	1
FURIN	0.651801	0.0035084	0.248	0.248	1
RUVBL1	0.651823	-0.237095	0.166	0.228	1
DOCK1	0.651865	-0.00653069	0.213	0.219	1
ZNF84	0.651878	0.0454373	0.108	0.12	1
SRI	0.651989	0.0545959	0.382	0.398	1
MGAT4A	0.652436	0.0357512	0.276	0.243	1
ARPC4	0.652506	-0.150076	0.316	0.392	1
APLN	0.652541	0.146636	0.137	0.113	1
MFAP2	0.652567	0.159882	0.184	0.141	1
MEAF6	0.652685	0.0413115	0.244	0.268	1
IRAK1	0.652697	-0.0928793	0.112	0.153	1
SP140L	0.652904	-0.0273997	0.103	0.126	1
FBH1	0.652975	-0.0919749	0.117	0.136	1
ITGA2	0.653007	0.174331	0.267	0.238	1
GDI1	0.653243	-0.0456025	0.211	0.211	1
RALGDS	0.653407	0.283072	0.378	0.303	1
FAM210A	0.654038	-0.0504235	0.142	0.163	1
VEZT	0.654535	0.0560014	0.292	0.302	1
C12orf76	0.65524	-0.0556695	0.112	0.136	1
TBPL1	0.655791	-0.00421986	0.162	0.169	1
SDHD	0.655868	-0.0241336	0.276	0.322	1
ASF1A	0.655871	-0.108758	0.07	0.135	1
MTG1	0.656153	-0.135371	0.165	0.232	1
DERL2	0.656264	-0.0689524	0.219	0.251	1
RAMP2	0.656596	-0.119054	0.759	0.727	1
THOC6	0.656861	-0.0177454	0.131	0.149	1
DDX54	0.657041	-0.0363624	0.159	0.169	1
DESI2	0.657187	-0.0423873	0.276	0.308	1
MXI1	0.657246	0.0220291	0.137	0.144	1
POLR2L	0.657393	-0.227503	0.691	0.752	1
PCF11	0.657537	-0.0244145	0.239	0.255	1
FAM102A	0.657598	-0.163191	0.075	0.112	1
KIAA2013	0.657715	-0.0735662	0.129	0.155	1
FRG1	0.657767	-0.0429723	0.23	0.249	1
OS9	0.657885	-0.0154817	0.297	0.324	1
EIF4EBP1	0.657949	-0.115723	0.283	0.304	1
SH3BGRL2	0.657974	-0.0347399	0.14	0.155	1
AGAP3	0.6581	0.0844079	0.204	0.19	1
HERC2	0.658479	-0.034464	0.248	0.304	1
RNF10	0.65879	-0.0679649	0.292	0.315	1
UXT	0.659028	0.0228135	0.48	0.523	1
CTU1	0.659485	0.0645373	0.1	0.114	1
R3HDM1	0.659597	-0.055037	0.173	0.205	1
BUD31	0.659653	0.00525973	0.438	0.472	1
AASDHPPT	0.659805	-0.103505	0.151	0.206	1
STX12	0.660336	0.0686296	0.372	0.371	1
ZNF721	0.660349	-0.0580317	0.165	0.176	1
ALAS1	0.660605	0.0232186	0.136	0.136	1
SENP1	0.660849	-0.00316332	0.096	0.104	1
NSMCE2	0.660945	-0.0482773	0.137	0.164	1
MPC2	0.661483	-0.0192698	0.281	0.337	1
NOVA2	0.661613	-0.0892926	0.133	0.179	1
UFD1	0.661625	-0.133762	0.337	0.367	1
CEP95	0.661652	-0.107389	0.135	0.16	1
DLL1	0.661694	-0.00450212	0.122	0.156	1
SNRNP48	0.661906	-0.0094081	0.114	0.13	1
RELT	0.662021	0.0722715	0.153	0.122	1
TMEM50B	0.662041	0.0890341	0.268	0.257	1
CCT4	0.662116	0.0153528	0.521	0.542	1
RTRAF	0.662145	-0.182794	0.447	0.516	1
REPIN1	0.662222	-0.131445	0.118	0.176	1
ARFIP2	0.662317	0.0144875	0.114	0.128	1
RAPGEF6	0.662384	0.0427092	0.121	0.113	1
CFL2	0.662446	0.0848068	0.239	0.225	1
ALDH2	0.66249	-0.110241	0.182	0.243	1
CLPTM1	0.662509	-0.0556925	0.19	0.213	1
ARID1A	0.66258	-0.0895613	0.25	0.261	1
MRPL43	0.662988	0.0662741	0.258	0.298	1
REXO2	0.663193	-0.0354473	0.378	0.411	1
TMEM255B	0.663274	0.0740045	0.355	0.368	1
SHISA5	0.663382	-0.118668	0.316	0.387	1
RTN2	0.66371	-0.00965104	0.085	0.1	1
CREM	0.663918	-0.2444	0.391	0.453	1
TFRC	0.66397	0.115119	0.163	0.135	1
SPIN1	0.66399	0.0115322	0.2	0.228	1
USP33	0.664177	-0.146135	0.174	0.221	1
SDHB	0.66438	-0.109401	0.159	0.217	1
RPS6KB1	0.664608	-0.0534201	0.164	0.197	1
IFNAR1	0.664787	0.0463383	0.394	0.397	1
SRPRB	0.66522	-0.104281	0.181	0.236	1
SF3A1	0.665767	-0.124154	0.154	0.198	1
PSMA3-AS1	0.66584	-0.0340087	0.252	0.261	1
SF3B1	0.66605	0.0482226	0.628	0.64	1
KPNB1	0.666138	-0.041035	0.365	0.402	1
SYMPK	0.666155	-0.0984763	0.3	0.348	1
NCK2	0.66653	-0.0112556	0.183	0.188	1
RICTOR	0.66707	-0.130369	0.253	0.288	1
TXN2	0.667242	-0.136345	0.264	0.328	1
UTRN	0.667356	-0.0694511	0.514	0.53	1
THAP2	0.667517	-0.0663146	0.099	0.108	1
VEGFC	0.667552	0.117847	0.182	0.16	1
TM9SF4	0.668095	0.0806237	0.136	0.116	1
GSDMD	0.668112	0.0103432	0.298	0.336	1
DAD1	0.668157	0.0145748	0.583	0.625	1
ITFG1	0.66817	-0.0346414	0.178	0.205	1
ARFGEF1	0.668569	0.0106737	0.212	0.222	1
AC025159.1	0.668676	-0.000377473	0.104	0.097	1
PFDN1	0.669072	-0.0420164	0.303	0.38	1
RNF126	0.669222	0.00308774	0.172	0.205	1
DDHD1	0.669659	-0.0992861	0.204	0.23	1
FUBP3	0.669878	0.00421968	0.128	0.122	1
LMF2	0.670517	-0.0502637	0.15	0.217	1
IPO8	0.670617	-0.0395153	0.121	0.128	1
ST8SIA4	0.67068	-0.0656131	0.135	0.178	1
CDK2AP1	0.671012	-0.103217	0.51	0.576	1
FNDC3B	0.671129	0.0191877	0.466	0.453	1
NRIP1	0.671486	-0.117752	0.45	0.462	1
UBXN8	0.671863	-0.0676608	0.077	0.114	1
PCBP2	0.671942	-0.0441343	0.658	0.69	1
SUCLA2	0.672298	0.0114055	0.124	0.155	1
PPWD1	0.67254	-0.0133155	0.117	0.147	1
UGP2	0.672686	-0.0111771	0.227	0.262	1
OGA	0.672691	-0.0604581	0.313	0.315	1
THOC1	0.672735	-0.023318	0.139	0.149	1
PSMB8	0.672948	-0.311358	0.401	0.514	1
BPGM	0.673112	-0.0637023	0.109	0.106	1
VWA1	0.673631	-0.184619	0.505	0.542	1
FAM171B	0.674107	-0.0562127	0.131	0.15	1
PPP2R2A	0.674217	0.0293266	0.308	0.316	1
MAX	0.674275	-0.049864	0.3	0.338	1
MET	0.674421	0.0167692	0.118	0.116	1
AC026979.2	0.674538	-0.0620737	0.075	0.106	1
IAH1	0.674547	0.180841	0.264	0.213	1
RYK	0.674952	0.0814397	0.231	0.243	1
PIAS2	0.675284	0.0551336	0.186	0.178	1
POLDIP3	0.675412	0.00650002	0.133	0.148	1
GAPVD1	0.675528	-0.0225085	0.204	0.216	1
LGMN	0.675807	0.152111	0.268	0.225	1
CERS5	0.676017	0.0440506	0.108	0.105	1
DPM2	0.676197	-0.0684449	0.197	0.253	1
CAMTA1	0.676295	0.0228193	0.531	0.555	1
UBE2D2	0.676574	-0.0654215	0.429	0.459	1
PHACTR1	0.676683	0.0759355	0.135	0.103	1
RBMX2	0.676769	-0.0564525	0.112	0.142	1
VTI1B	0.676783	-0.0897031	0.261	0.298	1
CRTC2	0.67746	-0.00691121	0.109	0.117	1
HEXA	0.67751	0.032796	0.19	0.218	1
ELMO1	0.677667	-0.00825892	0.144	0.151	1
ZNF460	0.677691	-0.0899451	0.105	0.129	1
MED30	0.678313	-0.129147	0.148	0.184	1
MTHFD2L	0.678316	0.189744	0.193	0.194	1
CGGBP1	0.678358	-0.123259	0.335	0.409	1
DHX33	0.678449	-0.0132176	0.105	0.1	1
MTIF3	0.678612	-0.263282	0.227	0.306	1
UBA6	0.678683	0.0190696	0.278	0.272	1
ERG	0.678995	0.0420802	0.419	0.441	1
SAP30L	0.679141	-0.00938395	0.124	0.161	1
SLC39A7	0.679509	-0.0767153	0.24	0.279	1
ZDHHC17	0.679788	-0.0322215	0.134	0.15	1
BASP1	0.680437	-0.0968653	0.372	0.441	1
NDFIP1	0.680478	0.0211372	0.395	0.4	1
GPX8	0.680609	-0.172836	0.176	0.241	1
SNX9	0.680622	0.120562	0.322	0.272	1
PHF6	0.680734	-0.18956	0.16	0.223	1
NOL8	0.680767	-0.0263189	0.125	0.136	1
AC007952.4	0.681014	-0.0437288	0.094	0.103	1
COG3	0.681093	0.0311402	0.158	0.143	1
ITCH	0.681248	0.0447349	0.186	0.191	1
TGFBR2	0.681499	-0.0659813	0.424	0.465	1
ANGPTL2	0.681614	-0.144302	0.141	0.192	1
PIN1	0.682519	-0.141173	0.265	0.315	1
CTNNA1	0.682712	-0.190909	0.447	0.529	1
TERF1	0.682915	-0.065434	0.163	0.184	1
MACO1	0.683141	0.0364039	0.174	0.175	1
EPB41L4A	0.683903	0.0428653	0.16	0.149	1
DLGAP4	0.684182	-0.0423425	0.235	0.25	1
PSMB9	0.684406	-0.176503	0.303	0.386	1
NOB1	0.684615	-0.101201	0.177	0.226	1
ATF3	0.684684	0.0134437	0.465	0.478	1
LSM10	0.684824	-0.108479	0.161	0.228	1
PMP22	0.684944	0.77842	0.419	0.293	1
NEDD4	0.685037	0.114527	0.165	0.164	1
SPOCK1	0.685174	0.0669983	0.114	0.128	1
UBA1	0.685245	-0.177207	0.237	0.294	1
C12orf29	0.686106	-0.0439563	0.091	0.104	1
PHB2	0.686132	-0.127915	0.406	0.455	1
PPP1R18	0.686253	-0.0201378	0.315	0.343	1
NDEL1	0.686393	-0.00643305	0.223	0.232	1
MRPS23	0.686468	-0.107308	0.163	0.211	1
SNAPC1	0.686571	-0.0910797	0.158	0.18	1
SRP14	0.68668	0.15635	0.858	0.853	1
SMIM12	0.686727	-0.0416858	0.203	0.219	1
NTPCR	0.686761	-0.169459	0.167	0.226	1
WAC-AS1	0.687259	-0.0556609	0.07	0.105	1
WWC2	0.687297	-0.0816579	0.161	0.173	1
MNT	0.687352	0.0610545	0.13	0.111	1
SLC66A2	0.687353	0.0255565	0.221	0.244	1
ACO2	0.687433	-0.0229629	0.137	0.151	1
DDX56	0.687635	-0.1241	0.133	0.17	1
ATL2	0.68784	-0.0605259	0.118	0.147	1
AIG1	0.688004	0.0900582	0.206	0.216	1
DDX18	0.688085	-0.257318	0.348	0.428	1
ADPGK	0.688174	-0.0200574	0.09	0.108	1
IGF2R	0.688722	-0.0457379	0.269	0.28	1
PTRH1	0.688874	0.00659557	0.123	0.128	1
ZNF433-AS1	0.688921	0.00580906	0.151	0.185	1
CYP20A1	0.689016	-0.0618876	0.165	0.175	1
AL133453.1	0.689018	0.0312991	0.127	0.101	1
FTH1	0.689096	-0.0360797	0.959	0.959	1
ACTR2	0.689472	-0.0940637	0.481	0.538	1
PRKCI	0.690008	0.119186	0.179	0.151	1
GALNT1	0.690194	-0.0896728	0.315	0.336	1
DLD	0.690618	-0.112089	0.134	0.169	1
CTBP2	0.690732	0.0640796	0.3	0.294	1
CSKMT	0.690733	0.10073	0.193	0.207	1
RAB22A	0.690787	-0.0284357	0.211	0.215	1
FOXK1	0.691315	0.190084	0.226	0.191	1
ATP5F1A	0.691697	-0.211157	0.368	0.453	1
MFN1	0.692121	0.0637109	0.139	0.16	1
PTPA	0.692289	-0.151572	0.189	0.267	1
ZNF532	0.692331	0.0109015	0.131	0.142	1
ESD	0.692769	-0.0100071	0.32	0.368	1
IL13RA1	0.692854	0.0901878	0.269	0.278	1
SRSF8	0.69287	-0.113901	0.179	0.229	1
TMEM30A	0.693241	-0.0566991	0.38	0.405	1
MSL2	0.693515	0.0531017	0.13	0.12	1
KIF5B	0.693635	-0.124699	0.481	0.53	1
MRPS17	0.693798	-0.0513189	0.162	0.195	1
NAB1	0.693865	-0.0178424	0.179	0.163	1
MSANTD3	0.693999	0.133271	0.331	0.269	1
SEPTIN9	0.69403	-0.0546589	0.238	0.291	1
ATP6AP2	0.694165	0.0256049	0.323	0.358	1
RNPS1	0.694394	0.0390288	0.406	0.424	1
PRDM2	0.694562	0.034788	0.252	0.24	1
DIO2	0.694664	0.187728	0.124	0.082	1
PGRMC1	0.695057	-0.116512	0.393	0.43	1
STARD3	0.695331	-0.194342	0.13	0.186	1
DAG1	0.695416	-0.0308538	0.128	0.156	1
UBQLN1	0.695471	0.130084	0.298	0.273	1
POLR2G	0.695784	-0.067253	0.216	0.242	1
SLC39A3	0.695789	-0.0457514	0.107	0.166	1
PDCD4	0.695855	0.0887466	0.297	0.323	1
ADARB1	0.695996	0.0677979	0.132	0.116	1
CSTF3	0.696091	0.0240397	0.114	0.122	1
CDK2AP2	0.696159	-0.0118409	0.255	0.291	1
HMGCR	0.696482	0.164093	0.162	0.137	1
NUCKS1	0.696619	-0.0995837	0.531	0.566	1
CD70	0.69695	0.12222	0.109	0.067	1
RCOR1	0.697063	-0.00876211	0.174	0.169	1
ZNF609	0.697159	-0.038861	0.156	0.153	1
PCID2	0.697389	-0.131951	0.149	0.212	1
ING2	0.697592	-0.0803198	0.209	0.241	1
IFT27	0.697711	-0.0720735	0.131	0.164	1
NUDT15	0.697878	0.0180261	0.133	0.15	1
HAUS6	0.698112	-0.0665556	0.077	0.108	1
AC104506.1	0.698624	0.100319	0.121	0.132	1
NXN	0.698672	0.0913199	0.26	0.266	1
MALSU1	0.698715	-0.088134	0.171	0.226	1
CUL2	0.698877	-0.218129	0.194	0.256	1
PTDSS2	0.698879	-0.15024	0.082	0.106	1
ARPC5	0.699209	0.00111928	0.481	0.526	1
ZNF3	0.69945	0.00375547	0.148	0.113	1
FOXO1	0.699453	0.0291673	0.35	0.334	1
PDXDC1	0.699547	0.100468	0.226	0.193	1
ARF5	0.699611	-0.000806831	0.387	0.414	1
FUBP1	0.699848	-0.183641	0.267	0.317	1
MRPS16	0.700107	-0.0203383	0.249	0.275	1
WSB2	0.700247	-0.0733737	0.114	0.157	1
LUM	0.700418	0.235911	0.22	0.207	1
P4HA1	0.700696	0.113325	0.221	0.19	1
ETV5	0.700835	-0.0373644	0.101	0.113	1
CLPTM1L	0.700896	-0.0266129	0.2	0.229	1
CD40	0.700994	0.128243	0.239	0.226	1
GLIS2	0.700997	0.0549067	0.103	0.077	1
STRN4	0.701456	-0.00520819	0.191	0.192	1
PAFAH1B3	0.701544	-0.130242	0.186	0.266	1
MFSD14A	0.701905	0.00775727	0.226	0.213	1
PES1	0.701966	-0.0395781	0.091	0.11	1
PTP4A2	0.702251	0.023094	0.473	0.483	1
PSMB3	0.702649	-0.107972	0.535	0.564	1
PABPC4	0.703244	0.0203676	0.338	0.342	1
CHCHD7	0.703296	-0.12993	0.129	0.164	1
TBC1D22A	0.703526	-0.0101559	0.112	0.122	1
HIP1	0.70373	-0.142774	0.236	0.292	1
GTPBP1	0.704168	-0.0333725	0.122	0.105	1
EIF2A	0.704408	0.079918	0.341	0.34	1
CHD4	0.704568	-0.00697477	0.384	0.387	1
SMG1	0.705017	0.00971962	0.427	0.414	1
IRF7	0.705221	-0.0651382	0.211	0.268	1
DFFA	0.705439	-0.105366	0.172	0.219	1
AP3D1	0.705458	-0.0738656	0.185	0.176	1
COPS7A	0.705561	0.00340604	0.094	0.116	1
MED4	0.706056	-0.0106256	0.271	0.306	1
RPS20	0.706455	0.00642148	0.565	0.645	1
TRAPPC1	0.706544	-0.000742399	0.368	0.373	1
ARHGAP31	0.706603	0.0304026	0.223	0.187	1
CDC37L1	0.706622	0.0556139	0.132	0.112	1
YJU2	0.706957	-0.0439875	0.079	0.103	1
TOPORS	0.707031	0.0114661	0.25	0.253	1
COA5	0.707037	-0.126246	0.154	0.195	1
GBP1	0.707174	-0.0682617	0.15	0.203	1
SMC3	0.707321	-0.0637863	0.289	0.31	1
APOL3	0.70736	-0.0468839	0.086	0.104	1
TMA7	0.707391	-0.128329	0.801	0.827	1
ELL2	0.707464	0.144231	0.196	0.13	1
CYB5B	0.707871	-0.248674	0.278	0.359	1
MTHFD1	0.707883	-0.0116549	0.077	0.107	1
IMMT	0.708226	-0.0835077	0.2	0.209	1
CBX5	0.708313	-0.202659	0.227	0.3	1
AMD1	0.708353	0.0519827	0.38	0.387	1
AARS	0.708365	-0.0686093	0.081	0.112	1
SETD7	0.708643	0.00188638	0.223	0.226	1
PPM1F	0.70871	-0.175713	0.164	0.24	1
AIMP1	0.708875	-0.190455	0.27	0.343	1
LITAF	0.708891	0.108348	0.398	0.362	1
USP3	0.709064	0.149324	0.256	0.219	1
EFCAB2	0.709101	0.0316975	0.107	0.118	1
AP2B1	0.709221	-0.0532913	0.329	0.347	1
DYRK2	0.70925	0.0124518	0.109	0.117	1
ARHGAP23	0.709611	-0.0282842	0.253	0.256	1
SLC30A9	0.70971	-0.0350684	0.122	0.132	1
MECP2	0.709758	0.00802699	0.263	0.257	1
NOX4	0.709828	-0.0858609	0.068	0.1	1
PDCL3	0.709837	-0.109611	0.161	0.212	1
NOP14	0.709894	-0.0029276	0.142	0.154	1
SNAPC3	0.710156	-0.0671971	0.082	0.1	1
CAMK2D	0.710176	0.0782463	0.118	0.101	1
LONP2	0.710355	0.0603197	0.165	0.159	1
ADAM10	0.710463	0.0724749	0.447	0.445	1
MID1	0.710474	-0.0817321	0.137	0.175	1
CGNL1	0.710509	-0.23662	0.187	0.271	1
C15orf40	0.710561	-0.0363329	0.121	0.142	1
SLK	0.710768	0.25292	0.4	0.331	1
UBXN4	0.710962	-0.0495503	0.508	0.539	1
RALB	0.711582	0.00904651	0.29	0.298	1
RBM39	0.711586	0.063314	0.704	0.71	1
ARPC2	0.711679	-0.0481588	0.624	0.695	1
REL	0.711852	0.211362	0.356	0.3	1
TRIP6	0.711899	0.0293644	0.144	0.166	1
SLC35A3	0.712039	0.0373948	0.14	0.123	1
ACAA1	0.71207	-0.0896103	0.14	0.187	1
PTBP2	0.712442	0.0661692	0.246	0.223	1
PTS	0.712638	0.0529075	0.303	0.302	1
HIBCH	0.713157	0.143073	0.185	0.185	1
RPL26L1	0.713345	-0.252666	0.257	0.325	1
GRINA	0.713551	0.0724341	0.279	0.232	1
TRIM47	0.713986	0.0131406	0.258	0.297	1
STARD7	0.714428	-0.202495	0.288	0.346	1
PPP1R15B	0.714456	0.0951612	0.375	0.334	1
CCNI	0.714682	-0.122919	0.61	0.652	1
MAGOH	0.715069	-0.0160375	0.434	0.485	1
EIF2B4	0.715077	0.0574711	0.149	0.142	1
SLFN11	0.715574	0.0238565	0.131	0.156	1
FBXW11	0.715967	-0.165717	0.245	0.257	1
CFAP97	0.71618	-0.118769	0.241	0.285	1
UBE2V2	0.716332	-0.0938817	0.181	0.241	1
TECR	0.716456	-0.23538	0.262	0.341	1
MTFP1	0.716467	-0.0127404	0.177	0.18	1
PEX16	0.71649	0.0329821	0.096	0.117	1
H1FX	0.716597	0.0732378	0.553	0.549	1
BCAR1	0.716634	-0.109873	0.301	0.343	1
ATF6	0.716825	0.131725	0.304	0.288	1
PAFAH1B2	0.716946	-0.0735038	0.348	0.366	1
RGS10	0.717772	0.0420801	0.099	0.105	1
TRRAP	0.717883	-0.0437537	0.113	0.133	1
COPS9	0.718075	-0.162741	0.506	0.561	1
TOMM5	0.718368	0.0438038	0.515	0.52	1
PLSCR4	0.718708	0.145116	0.111	0.101	1
ACSL4	0.718751	-0.157271	0.283	0.334	1
AURKAIP1	0.71937	-0.109325	0.439	0.478	1
PLEKHG1	0.719428	-0.160127	0.412	0.416	1
PCOLCE	0.719484	0.036505	0.165	0.154	1
EHD2	0.719638	-0.0813947	0.219	0.246	1
S100A16	0.719834	-0.0424351	0.596	0.614	1
USP12	0.720013	0.21194	0.394	0.361	1
MRPS21	0.720154	-0.0801411	0.477	0.522	1
CYB5R3	0.720248	0.0412227	0.421	0.436	1
MMAB	0.720916	-0.00901057	0.095	0.124	1
MAGEF1	0.72137	-0.0927663	0.063	0.119	1
TSSC4	0.721717	-0.117506	0.239	0.279	1
FKBP8	0.721747	-0.209988	0.306	0.38	1
SNRPC	0.721839	-0.0597983	0.266	0.312	1
SMIM30	0.721885	-0.212864	0.183	0.247	1
IARS2	0.721972	-0.0417412	0.195	0.205	1
CNN2	0.72214	-0.0404463	0.204	0.231	1
NUP37	0.722451	-0.172404	0.057	0.136	1
AAAS	0.72254	-0.0739782	0.078	0.117	1
C12orf45	0.722951	-0.0580608	0.103	0.149	1
RNF214	0.722988	-0.035958	0.084	0.106	1
SUGP2	0.723336	0.0182778	0.238	0.216	1
GNAI2	0.723528	0.0124475	0.666	0.689	1
CHID1	0.723847	-0.0933723	0.204	0.251	1
ZNF362	0.723855	-0.0448001	0.076	0.101	1
TRAPPC3	0.72398	-0.155065	0.223	0.275	1
ATG5	0.724373	-0.116404	0.17	0.211	1
DNM3	0.724926	-0.114749	0.075	0.122	1
TEAD1	0.724936	0.103498	0.327	0.343	1
CHST12	0.725174	-0.082869	0.165	0.221	1
TMEM205	0.725758	0.0730482	0.322	0.342	1
CYYR1	0.725824	-0.0937699	0.377	0.424	1
JUND	0.726185	-0.0419051	0.894	0.894	1
H3F3A	0.726271	-0.109292	0.858	0.877	1
DNAJB4	0.726302	0.0264889	0.464	0.464	1
SF3A2	0.726311	-0.14319	0.144	0.191	1
IREB2	0.726467	0.231806	0.193	0.156	1
VPS26B	0.726482	-0.0193127	0.083	0.106	1
SNIP1	0.726958	0.0772414	0.121	0.105	1
CCL20	0.727011	0.471408	0.118	0.063	1
PPP6R2	0.727244	-0.12098	0.225	0.247	1
ZNF706	0.727379	0.140389	0.498	0.515	1
NDUFC1	0.727386	-0.074877	0.499	0.53	1
DNAJA2	0.727539	-0.0447778	0.327	0.349	1
NADK	0.727673	-0.0609509	0.093	0.123	1
IP6K1	0.727843	-0.0423802	0.136	0.163	1
COMMD1	0.728137	-0.16554	0.211	0.322	1
NUDT8	0.728209	-0.052828	0.065	0.107	1
CDC5L	0.728297	-0.164092	0.225	0.272	1
S100A6	0.728425	0.402024	0.905	0.906	1
PCYOX1	0.728441	-0.0375312	0.127	0.147	1
PPCS	0.728509	-0.0289762	0.161	0.181	1
SNRPN	0.728706	-0.0498654	0.29	0.348	1
EIF4G2	0.728887	-0.00266498	0.73	0.749	1
LBH	0.72889	-0.179425	0.189	0.216	1
UBN1	0.729063	-0.0186498	0.223	0.254	1
THAP3	0.729143	-0.0635449	0.087	0.111	1
SLC27A3	0.729219	-0.0334132	0.084	0.117	1
HSPBP1	0.730048	-0.0545376	0.064	0.113	1
TMEM243	0.730095	-0.0752901	0.189	0.209	1
C6orf62	0.730337	-0.000123727	0.371	0.393	1
CD9	0.730499	0.437625	0.547	0.49	1
PPRC1	0.730784	0.0843694	0.161	0.151	1
SKIL	0.730816	0.17984	0.572	0.58	1
PQBP1	0.730917	-0.172638	0.218	0.277	1
HNRNPR	0.731158	0.0674926	0.475	0.484	1
THAP12	0.731584	-0.027393	0.186	0.2	1
SASH1	0.731657	0.0299881	0.438	0.415	1
FBXO9	0.731905	-0.164907	0.165	0.21	1
CRTC3	0.732343	0.0207874	0.17	0.15	1
PSMC2	0.73243	-0.0672149	0.172	0.213	1
PRDX4	0.732513	-0.0639149	0.371	0.378	1
RASAL2	0.732636	-0.00294872	0.324	0.366	1
FKBP3	0.732795	-0.168107	0.246	0.315	1
TSPAN13	0.733125	0.159347	0.241	0.225	1
RBMS2	0.733223	0.0263605	0.266	0.281	1
GOT2	0.733523	0.0509127	0.142	0.147	1
RORA	0.73367	0.337001	0.415	0.327	1
ZMAT2	0.733967	0.0642931	0.208	0.221	1
PPIF	0.734097	-0.0657464	0.11	0.124	1
CDYL	0.734355	0.0429428	0.255	0.234	1
ZNF92	0.734476	0.0262128	0.15	0.137	1
TUSC1	0.734507	0.120855	0.167	0.166	1
CDV3	0.734827	0.00068381	0.491	0.526	1
BCL10	0.734887	-0.057603	0.423	0.47	1
TMEM59	0.734892	-0.0388086	0.6	0.634	1
IBTK	0.735116	0.031192	0.155	0.141	1
SLC12A7	0.735299	0.0861367	0.179	0.174	1
AC016831.5	0.735416	0.0586478	0.165	0.106	1
HMGN5	0.735631	-0.100315	0.112	0.172	1
KPNA2	0.735651	-0.0789168	0.244	0.281	1
PELI1	0.735662	0.335091	0.361	0.256	1
PMF1	0.735769	-0.137249	0.213	0.275	1
NUDT4	0.735932	0.172918	0.278	0.273	1
RPRD1A	0.736015	-0.00294749	0.201	0.197	1
TRAK2	0.736038	-0.113297	0.104	0.142	1
MCTP1	0.736451	0.143586	0.182	0.159	1
CHMP3	0.73646	0.129475	0.384	0.395	1
NR1H2	0.736538	-0.0427713	0.207	0.234	1
PSMA1	0.736701	-0.197892	0.492	0.555	1
AC110611.2	0.736766	0.0299645	0.139	0.112	1
SUMF2	0.736863	-0.131888	0.221	0.299	1
DENND3	0.737121	0.167252	0.146	0.097	1
ZMYM4	0.737411	-0.0247809	0.205	0.216	1
RAPGEF1	0.737973	0.111302	0.216	0.179	1
RPL7L1	0.738099	-0.0485607	0.241	0.293	1
SMARCD1	0.738207	0.00689343	0.207	0.223	1
TIMM13	0.738501	-0.0934732	0.471	0.535	1
HADHA	0.738582	-0.00366789	0.373	0.414	1
DHPS	0.738713	-0.0994109	0.184	0.223	1
CLUAP1	0.738794	-0.0938647	0.08	0.11	1
ADAMTSL1	0.738932	0.194421	0.254	0.198	1
ALDH3A2	0.739116	-0.0153544	0.086	0.123	1
APBB2	0.739145	0.074031	0.215	0.194	1
WAPL	0.739941	-0.149034	0.22	0.225	1
MPHOSPH6	0.740039	-0.104858	0.096	0.124	1
MPDZ	0.740082	-0.00539581	0.181	0.17	1
MYL6B	0.740103	-0.198443	0.284	0.366	1
IL6ST	0.740195	0.119414	0.639	0.613	1
EIF3D	0.740202	-0.044178	0.394	0.439	1
BRD4	0.740268	-0.0263187	0.384	0.374	1
THAP5	0.740281	-0.0055503	0.075	0.118	1
PREPL	0.740457	-0.00853295	0.114	0.128	1
HIPK3	0.740694	0.0614035	0.498	0.458	1
SLC25A6	0.740708	-0.164847	0.62	0.683	1
GASK1B	0.740843	-0.00850386	0.404	0.442	1
CEBPD	0.741276	0.218281	0.615	0.609	1
ETV3	0.741428	0.0195321	0.204	0.207	1
CLINT1	0.741581	-0.0197659	0.34	0.372	1
VRK2	0.7417	-0.0699995	0.07	0.104	1
CEBPZOS	0.741868	0.0272366	0.193	0.217	1
SLC25A46	0.741897	-0.028809	0.105	0.107	1
NOLC1	0.74253	0.0273661	0.251	0.266	1
LARP6	0.742588	0.146744	0.221	0.212	1
TBC1D2B	0.74264	0.0732213	0.125	0.12	1
SDR39U1	0.742703	-0.0124202	0.139	0.161	1
EDF1	0.742915	-0.086889	0.696	0.746	1
SEPTIN6	0.743013	-0.0176197	0.152	0.159	1
ILRUN	0.743098	-0.117741	0.114	0.144	1
SSB	0.743123	-0.205492	0.361	0.441	1
POLR2A	0.743139	-0.00795913	0.349	0.344	1
KDELR2	0.743517	-0.105604	0.45	0.492	1
FEZ2	0.743587	0.0476752	0.325	0.331	1
ARRB1	0.743644	-0.0496885	0.087	0.133	1
NPLOC4	0.74455	0.0470074	0.2	0.181	1
MBIP	0.744788	0.0462132	0.098	0.131	1
CCDC66	0.744896	-0.0217133	0.115	0.157	1
KPNA6	0.744898	0.0381928	0.17	0.154	1
GOLGA2	0.745098	0.0785029	0.219	0.215	1
TPR	0.745319	-0.0450269	0.433	0.473	1
ZCRB1	0.745388	-0.0749366	0.238	0.277	1
BTBD10	0.745536	-0.106199	0.1	0.123	1
PDRG1	0.745869	-0.137405	0.119	0.193	1
NUCB1	0.74587	-0.227894	0.41	0.471	1
ABCG2	0.74601	-0.0969146	0.23	0.318	1
AQR	0.746242	-0.036478	0.137	0.148	1
PAFAH1B1	0.746685	-0.0480946	0.409	0.428	1
ERMP1	0.746731	-0.0618269	0.089	0.126	1
RNF44	0.747075	-0.131101	0.116	0.143	1
LAPTM5	0.747134	-0.0496567	0.128	0.132	1
ZNF384	0.747427	-0.140644	0.089	0.126	1
SYNE2	0.748377	0.0186328	0.396	0.411	1
PRRX1	0.748634	0.0953778	0.114	0.097	1
PA2G4	0.748643	-0.0826728	0.407	0.459	1
NMI	0.74883	-0.185051	0.11	0.211	1
SYCE1L	0.748838	0.0822077	0.237	0.248	1
MAP4K5	0.748994	0.10882	0.269	0.243	1
STX2	0.749051	-0.0130776	0.163	0.185	1
MGAT2	0.749124	0.039145	0.109	0.095	1
IWS1	0.749523	-0.0216139	0.169	0.195	1
CTNND1	0.749813	-0.117711	0.43	0.48	1
RORB	0.749929	0.0659053	0.128	0.125	1
SEC22C	0.750712	0.0239439	0.137	0.136	1
PGK1	0.751169	-0.0931026	0.47	0.523	1
SH3BP5	0.751296	-0.0404747	0.428	0.48	1
CTSO	0.751534	-0.0164527	0.131	0.141	1
CDKN1B	0.751763	0.0280046	0.142	0.144	1
CUL5	0.752106	-0.000277244	0.218	0.237	1
BEX3	0.752205	-0.0342752	0.537	0.567	1
TMED3	0.75263	0.0743215	0.215	0.226	1
MPV17L2	0.7527	-0.0777721	0.063	0.106	1
CCM2	0.7529	-0.000615759	0.113	0.149	1
ATF6B	0.75321	0.0123512	0.163	0.184	1
TNFRSF1A	0.753296	-0.00373814	0.396	0.43	1
PDGFRB	0.753632	0.153007	0.107	0.068	1
RGMB	0.753695	-0.0158054	0.092	0.101	1
ABHD5	0.75395	0.103458	0.229	0.216	1
SDE2	0.753954	-0.0109966	0.174	0.17	1
ENO1	0.754451	-0.0564848	0.586	0.641	1
TSPAN31	0.754871	0.077282	0.13	0.119	1
PACSIN2	0.755047	0.148812	0.186	0.148	1
KARS	0.755072	-0.0510533	0.191	0.209	1
ARL13B	0.755124	-0.0050948	0.144	0.163	1
POLR2C	0.755126	0.0116554	0.17	0.198	1
RNF13	0.755271	0.0692009	0.193	0.211	1
DCP2	0.75532	-0.115102	0.292	0.306	1
GTF2F1	0.755764	-0.0564965	0.2	0.235	1
DEDD	0.75585	0.0492248	0.126	0.137	1
TAF9	0.756164	-0.0025585	0.257	0.271	1
VSIG10	0.756295	-0.0647775	0.09	0.143	1
EIF2AK2	0.75655	-0.165972	0.239	0.328	1
LIN7C	0.756611	-0.139931	0.139	0.186	1
UBE2F	0.756653	-0.016209	0.162	0.179	1
FERMT2	0.756987	0.02614	0.38	0.41	1
HCFC1	0.757051	-0.167733	0.139	0.191	1
PUF60	0.757072	0.00914421	0.313	0.342	1
PFKFB3	0.757226	0.172406	0.257	0.203	1
ARFGAP1	0.757229	-0.0844938	0.094	0.135	1
GPN3	0.757308	-0.0259328	0.119	0.142	1
RAB11FIP1	0.757392	0.127207	0.109	0.097	1
ADPRHL2	0.757531	0.028222	0.113	0.137	1
SLC35G2	0.757654	0.0934939	0.116	0.097	1
CHD6	0.757798	-0.0905311	0.204	0.231	1
DCAF13	0.757823	0.0875495	0.243	0.24	1
COX16	0.757914	0.032912	0.41	0.443	1
DDX27	0.757955	-0.0800584	0.149	0.176	1
DDA1	0.758123	0.0388587	0.225	0.24	1
PDS5A	0.758298	0.0716739	0.285	0.293	1
GLYR1	0.758751	0.0113387	0.184	0.185	1
RAPGEF2	0.758878	-0.078423	0.198	0.209	1
ZYX	0.759624	0.0332005	0.422	0.446	1
CARS	0.759654	0.0862034	0.127	0.105	1
CWC25	0.759666	0.0491427	0.278	0.266	1
TRIM38	0.759981	-0.15932	0.158	0.186	1
ILF3	0.760348	0.00138094	0.387	0.423	1
PNP	0.760522	0.295369	0.512	0.487	1
DYRK3	0.760564	0.11797	0.218	0.149	1
MAST4	0.760717	0.390338	0.418	0.284	1
TAF1	0.760744	0.0866203	0.128	0.111	1
NDE1	0.76087	0.00823816	0.109	0.111	1
SRGAP2	0.760896	-0.0569657	0.184	0.221	1
ATXN7	0.761049	-0.109156	0.167	0.191	1
TIFA	0.761526	-0.00773066	0.277	0.281	1
TNPO1	0.762113	-0.155877	0.342	0.386	1
TMEM256	0.762115	-0.0247182	0.364	0.387	1
FOXN2	0.762305	-0.131995	0.156	0.198	1
MAPK9	0.762321	-0.00682007	0.098	0.124	1
EXT2	0.762607	0.0985814	0.119	0.13	1
DSTYK	0.762648	-0.0413627	0.107	0.11	1
PHF21A	0.762708	0.00466837	0.098	0.11	1
NUP107	0.763143	-0.046519	0.08	0.116	1
MSN	0.763616	0.184728	0.635	0.648	1
LATS2	0.764111	-0.120761	0.258	0.268	1
PIP5K1A	0.764184	0.00931702	0.144	0.16	1
KIF9	0.764309	0.0426857	0.211	0.225	1
PLVAP	0.764315	-0.0576321	0.442	0.51	1
TM2D2	0.764344	-0.0103923	0.177	0.201	1
HBS1L	0.765189	-0.0238305	0.157	0.163	1
PANK2	0.765351	-0.0219718	0.23	0.24	1
FAM3C	0.765915	0.0287324	0.273	0.257	1
UTP23	0.766232	-0.0820328	0.134	0.156	1
SLC39A4	0.766831	0.0273789	0.121	0.143	1
RTCA	0.766985	-0.0172617	0.098	0.117	1
SNN	0.767029	0.0732645	0.117	0.097	1
UBE4B	0.767154	-0.0369238	0.112	0.107	1
MDFI	0.767413	0.00287881	0.09	0.12	1
CASP8AP2	0.767503	-0.0562974	0.087	0.119	1
LMAN1	0.767669	0.0132099	0.461	0.489	1
ARHGAP17	0.767858	0.0258484	0.156	0.163	1
HP1BP3	0.768358	-0.187735	0.487	0.58	1
PSMC5	0.768466	-0.116476	0.346	0.398	1
MMP11	0.769128	0.0464709	0.175	0.164	1
USB1	0.76916	-0.0400867	0.112	0.131	1
ITGAV	0.769171	0.226789	0.343	0.267	1
CSNK2A1	0.769374	0.0525889	0.308	0.329	1
SPEN	0.769442	0.133291	0.404	0.38	1
POLR2K	0.769681	-0.151417	0.41	0.452	1
EIF6	0.770082	-0.1262	0.361	0.418	1
ZNF280D	0.770384	0.0381781	0.246	0.234	1
ACYP1	0.770392	-0.054913	0.193	0.206	1
IRAK2	0.770426	0.123869	0.218	0.153	1
MED15	0.770953	0.0702672	0.184	0.191	1
DVL3	0.771138	-0.0663197	0.162	0.149	1
USE1	0.771308	-0.0830353	0.137	0.17	1
WDR45B	0.771407	-0.0410522	0.279	0.285	1
WDR54	0.771665	0.0291459	0.11	0.154	1
FAM104B	0.771985	0.0371028	0.112	0.131	1
AKAP8L	0.772109	-0.133754	0.219	0.234	1
ZMYM2	0.772115	0.00100783	0.289	0.29	1
NDUFB1	0.772142	-0.199013	0.542	0.592	1
FBXW2	0.772177	0.0476845	0.16	0.154	1
NFYC	0.772351	-0.0348143	0.116	0.144	1
HAUS4	0.772753	-0.0757875	0.12	0.166	1
PITPNC1	0.773078	0.0596946	0.272	0.243	1
UTP25	0.773092	0.0857948	0.127	0.103	1
BEX5	0.773096	-0.0773057	0.095	0.117	1
CORO1C	0.773129	-0.00243631	0.242	0.234	1
IDE	0.77336	0.00356174	0.098	0.1	1
PVT1	0.773633	0.154402	0.119	0.055	1
SSH2	0.773679	-0.066651	0.209	0.257	1
UTP11	0.773765	-0.246148	0.239	0.319	1
OAZ1	0.773829	-0.0712426	0.723	0.778	1
U2SURP	0.7739	-0.138115	0.345	0.414	1
UFL1	0.774102	-0.054835	0.149	0.186	1
GNPDA2	0.774174	-0.0853675	0.117	0.136	1
SLC25A4	0.774321	-0.0147439	0.085	0.108	1
JAGN1	0.774449	-0.0697765	0.159	0.212	1
ASL	0.774481	0.0246996	0.17	0.185	1
OSBPL9	0.774958	0.0300057	0.205	0.212	1
PSMG4	0.774974	0.0191834	0.255	0.269	1
SNAPC5	0.775022	0.0133241	0.104	0.118	1
ATP6AP1	0.775091	-0.00088323	0.295	0.305	1
GSTO1	0.775285	0.164552	0.545	0.53	1
ZNF431	0.775382	-0.116115	0.121	0.16	1
SURF1	0.775442	-0.0834799	0.151	0.166	1
NR3C1	0.775499	-0.152317	0.304	0.361	1
GRK5	0.77578	-0.0641705	0.115	0.105	1
PDS5B	0.77586	0.031375	0.256	0.278	1
C1orf21	0.775876	-0.189657	0.285	0.355	1
GPX3	0.77589	-0.0149254	0.072	0.113	1
CDK5RAP3	0.776073	0.0311853	0.152	0.192	1
MCM7	0.776074	-0.177819	0.234	0.305	1
MFN2	0.776278	-0.0664317	0.083	0.1	1
COMMD6	0.776853	-0.0243977	0.628	0.65	1
C15orf39	0.777051	0.0698488	0.103	0.076	1
CCDC92	0.777066	-0.00317463	0.102	0.122	1
TASOR	0.777102	-0.0256764	0.159	0.186	1
NUP54	0.777188	-0.0118211	0.165	0.18	1
CDC42EP4	0.7774	0.112417	0.2	0.172	1
HS2ST1	0.777451	-0.0902253	0.13	0.181	1
EPHA2	0.777596	-0.00110296	0.218	0.234	1
TMCO1	0.778122	-0.0725487	0.349	0.386	1
C16orf72	0.778141	0.0433605	0.248	0.24	1
RBM17	0.778452	-0.0101009	0.415	0.453	1
UBE2A	0.778676	-0.0363339	0.347	0.39	1
SLU7	0.778707	-0.0440559	0.179	0.188	1
EIF5	0.778747	0.105102	0.537	0.563	1
GAR1	0.778995	-0.0106133	0.158	0.175	1
NSD1	0.779245	-0.209349	0.218	0.277	1
AC004540.2	0.779452	-0.163602	0.059	0.111	1
SNRPD2	0.779611	-0.127719	0.514	0.553	1
YIPF3	0.779626	-0.218677	0.308	0.411	1
SLF2	0.779762	-0.264065	0.163	0.248	1
TMEM14B	0.780061	-0.153986	0.318	0.381	1
METAP2	0.780313	0.0446439	0.419	0.453	1
NAV2	0.780515	-0.20814	0.098	0.107	1
STAM2	0.78092	0.0065972	0.094	0.104	1
RDH14	0.781021	-0.0497916	0.1	0.116	1
LAGE3	0.781079	-0.0286325	0.258	0.299	1
MEA1	0.781106	-0.131649	0.186	0.21	1
AP2S1	0.781306	-0.160993	0.567	0.619	1
PDPR	0.781459	-0.193799	0.107	0.149	1
DIPK2A	0.7815	0.0789009	0.177	0.2	1
ZZEF1	0.781665	-0.086359	0.109	0.119	1
DCAF16	0.781967	0.0232267	0.103	0.097	1
PPP1R10	0.782149	-0.100927	0.351	0.385	1
TAPT1	0.782206	-0.0303636	0.139	0.168	1
FBXW5	0.782364	0.0219648	0.239	0.275	1
USP4	0.782438	-0.0662484	0.096	0.117	1
EPB41L2	0.782586	-0.0118532	0.246	0.246	1
CEBPZ	0.782846	-0.0215015	0.326	0.343	1
CRYZL1	0.783143	-0.0136765	0.105	0.099	1
ZFAND6	0.78318	-0.0435017	0.295	0.331	1
SPG21	0.783433	-0.00505804	0.26	0.285	1
RNF113A	0.783435	-0.0945987	0.1	0.13	1
RFK	0.783473	-0.16493	0.178	0.223	1
ORC4	0.783586	-0.213541	0.079	0.133	1
PRCP	0.783749	-0.081902	0.464	0.532	1
ZNF667-AS1	0.783753	-0.184602	0.176	0.246	1
PRDM1	0.783797	0.292175	0.405	0.324	1
SLC41A1	0.784195	0.166296	0.22	0.162	1
USP15	0.784505	0.0757822	0.281	0.28	1
DAB2IP	0.784765	-0.0350485	0.172	0.197	1
SYNRG	0.784896	-0.09067	0.129	0.154	1
SAMHD1	0.78503	0.00286699	0.144	0.19	1
PRR14	0.785086	0.0492791	0.119	0.117	1
ANXA7	0.785171	0.0218173	0.264	0.257	1
NUTM2A-AS1	0.785501	0.11126	0.322	0.342	1
PELO	0.785638	0.18618	0.357	0.325	1
MON2	0.785682	0.0728981	0.179	0.16	1
MAN2B1	0.786016	-0.0919168	0.084	0.122	1
CAB39	0.786047	-0.0328269	0.187	0.192	1
C4orf48	0.786159	0.14901	0.456	0.455	1
AHR	0.786177	0.0681532	0.314	0.323	1
DLEU2	0.786354	0.0149649	0.125	0.137	1
TFB2M	0.786878	-0.00523727	0.137	0.157	1
FBXO28	0.786896	0.0744192	0.132	0.116	1
SREBF2	0.786987	0.0313027	0.144	0.117	1
PPM1G	0.787019	-0.0500358	0.373	0.418	1
NOTCH1	0.787083	-0.134703	0.271	0.322	1
RIPK2	0.787246	0.088215	0.138	0.116	1
CASP10	0.787566	0.0717871	0.165	0.163	1
RAP2B	0.787653	0.111618	0.154	0.16	1
MFAP1	0.787711	0.0308176	0.156	0.192	1
HDAC3	0.788645	0.0925153	0.131	0.124	1
LATS1	0.78871	0.0407179	0.149	0.137	1
CDC42BPA	0.788717	-0.122055	0.26	0.281	1
RXFP1	0.78872	-0.0408804	0.096	0.138	1
SRP54	0.789068	-0.0354389	0.234	0.246	1
AKT2	0.789074	0.0727867	0.123	0.12	1
RBM33	0.78908	-0.0332968	0.236	0.254	1
MAPK3	0.78937	-0.146722	0.234	0.294	1
ZFC3H1	0.789497	0.140125	0.261	0.226	1
C1orf115	0.789647	-0.0534647	0.139	0.174	1
TMED9	0.789768	-0.117902	0.388	0.465	1
SVIL	0.789779	-0.131958	0.338	0.391	1
FER	0.790184	0.00909606	0.121	0.124	1
FAM204A	0.790195	0.0323512	0.269	0.294	1
SPTLC2	0.790383	0.0855088	0.253	0.256	1
ARHGEF1	0.790439	-0.0342641	0.158	0.184	1
ZBTB2	0.790561	0.0206046	0.14	0.136	1
MGME1	0.790611	-0.111851	0.058	0.132	1
SLC1A1	0.790626	-0.110206	0.095	0.138	1
SNAP23	0.791703	-0.0356259	0.32	0.315	1
ELOB	0.791958	-0.0631679	0.719	0.743	1
BIRC2	0.792175	0.345825	0.45	0.374	1
TMEM115	0.792231	0.0167921	0.125	0.145	1
FRMD4B	0.792261	-0.145101	0.339	0.396	1
METTL21A	0.792339	0.0745881	0.117	0.107	1
CEP164	0.792425	0.0119715	0.093	0.104	1
NASP	0.792447	-0.126929	0.542	0.596	1
REV1	0.792455	0.0539382	0.192	0.194	1
MRPL46	0.792473	0.0270252	0.085	0.125	1
CYLD	0.792574	0.203841	0.35	0.303	1
BNIP3	0.792589	-0.0218063	0.233	0.242	1
MRPS25	0.793085	-0.035845	0.218	0.277	1
ROMO1	0.793327	0.00338722	0.518	0.54	1
CHSY1	0.793637	0.0592948	0.297	0.277	1
PPM1B	0.793721	-0.0173286	0.14	0.131	1
MTA1	0.793846	0.0125113	0.17	0.203	1
RPAIN	0.793887	-0.0504116	0.334	0.378	1
RNF19A	0.794018	0.0345778	0.538	0.532	1
NARF	0.794447	0.0931966	0.334	0.341	1
WDR34	0.794535	-0.110327	0.096	0.155	1
TMEM184B	0.795099	-0.0476662	0.154	0.191	1
ASAH1	0.795104	0.0214253	0.295	0.324	1
EIF2AK3	0.795265	-0.0442346	0.109	0.097	1
NDUFS7	0.795269	-0.240477	0.371	0.445	1
EEA1	0.795774	-0.0965897	0.336	0.373	1
MMADHC	0.796161	-0.133493	0.224	0.304	1
TMEM138	0.796353	0.00916616	0.07	0.103	1
TCF3	0.796396	0.0686579	0.195	0.201	1
TCF7L2	0.796488	0.123496	0.31	0.296	1
RIC8A	0.796541	-0.0489094	0.133	0.18	1
GNA13	0.796543	0.0632302	0.335	0.3	1
TRIR	0.796879	-0.159019	0.565	0.633	1
SEC63	0.796997	0.14397	0.299	0.285	1
CMC1	0.797043	-0.187107	0.188	0.267	1
HEXB	0.797436	0.0684286	0.207	0.221	1
ZC3H7A	0.797592	0.0107688	0.227	0.234	1
ALG5	0.797939	0.00160893	0.252	0.286	1
MAML2	0.797989	0.0936664	0.327	0.293	1
MRPL20	0.798116	-0.108023	0.398	0.452	1
PDE6D	0.798144	-0.0887235	0.1	0.16	1
ZRANB1	0.7988	0.0811884	0.244	0.21	1
APLNR	0.799073	-0.357728	0.125	0.274	1
TSKU	0.799078	-0.0522949	0.09	0.11	1
DPY19L1	0.799193	-0.0476956	0.152	0.178	1
SACM1L	0.799285	-0.0176547	0.131	0.136	1
KDM3B	0.799707	-0.0823795	0.114	0.123	1
TMOD3	0.799979	-0.0811324	0.458	0.496	1
H2AFV	0.800117	-0.278277	0.447	0.555	1
ARHGEF17	0.800198	0.0633798	0.103	0.082	1
TBC1D20	0.800285	-0.00591331	0.139	0.139	1
GTPBP8	0.800289	0.0557715	0.097	0.113	1
FLII	0.800566	-0.199468	0.174	0.213	1
IVD	0.801337	-0.0484724	0.096	0.119	1
PITPNA	0.801483	0.0202899	0.239	0.286	1
ILKAP	0.801759	-0.0105754	0.186	0.188	1
BMS1	0.802112	0.0381082	0.216	0.21	1
FHL2	0.802265	-0.0706272	0.199	0.216	1
TCF12	0.802642	-0.0192225	0.276	0.279	1
STAT1	0.802844	-0.00875964	0.17	0.192	1
USP32	0.803026	0.0149685	0.11	0.117	1
RTCB	0.803342	-0.129594	0.211	0.261	1
RELL1	0.803457	0.246136	0.442	0.393	1
ANKRD13C	0.803849	-0.0443462	0.107	0.114	1
H2AFJ	0.803852	-0.0340546	0.439	0.446	1
WIPI2	0.80408	-0.0337432	0.244	0.244	1
ZC3H18	0.804284	0.0843726	0.194	0.173	1
ATP6V1E1	0.804315	-0.0634619	0.239	0.269	1
ELP2	0.804785	0.0397039	0.154	0.155	1
SMIM27	0.804792	-0.0733108	0.11	0.149	1
EBP	0.804991	-0.111613	0.147	0.203	1
RBM26	0.805093	-0.143885	0.227	0.263	1
DRG1	0.805159	-0.0980607	0.13	0.172	1
SCOC	0.805627	-0.124392	0.251	0.304	1
DUSP14	0.80576	0.158517	0.195	0.144	1
ARFIP1	0.805883	0.0456214	0.157	0.185	1
TGFBR1	0.805902	0.0876892	0.16	0.119	1
FAM98B	0.805999	-0.0422816	0.108	0.125	1
TEX10	0.806026	0.0500428	0.153	0.124	1
POLR2J	0.806274	-0.0426326	0.398	0.416	1
YBX3	0.806409	0.191468	0.757	0.747	1
CAMTA2	0.806695	0.0213447	0.103	0.091	1
PPP2R3A	0.807452	0.0584289	0.105	0.086	1
PGRMC2	0.80784	-0.000890161	0.17	0.191	1
COA3	0.807944	-0.149149	0.165	0.246	1
BFAR	0.808143	0.0338426	0.241	0.246	1
PHIP	0.808852	-0.155623	0.247	0.3	1
KCTD10	0.809218	0.0181616	0.186	0.173	1
WDR43	0.8093	0.117901	0.275	0.251	1
SMARCC1	0.809581	-0.0708332	0.297	0.329	1
H19	0.809619	-0.00102173	0.101	0.11	1
MTPN	0.809746	0.0912843	0.476	0.479	1
BZW2	0.811093	0.0351999	0.15	0.15	1
CAT	0.811618	-0.0042306	0.131	0.132	1
PIR	0.811969	-0.0636926	0.071	0.125	1
CNOT1	0.81204	0.0738026	0.242	0.267	1
NOC3L	0.812051	0.0166169	0.146	0.178	1
CMPK1	0.812166	-0.0907233	0.285	0.335	1
MTCH2	0.812512	-0.0819959	0.176	0.216	1
PINK1	0.812587	-0.0621523	0.227	0.278	1
MFAP3	0.812873	-0.164327	0.065	0.1	1
RCN3	0.813038	0.0357565	0.142	0.148	1
DALRD3	0.813762	-0.0186761	0.08	0.103	1
GOPC	0.813838	0.0232993	0.194	0.204	1
PLXNB2	0.814241	0.0167379	0.144	0.153	1
CSNK1G3	0.814345	0.0426723	0.337	0.309	1
ATRAID	0.814546	-0.197624	0.364	0.421	1
CCDC47	0.814728	0.0371557	0.334	0.368	1
RBMS3	0.814846	-0.167134	0.223	0.232	1
SEZ6L2	0.815067	0.024948	0.117	0.126	1
CHD8	0.8151	-0.0288499	0.176	0.197	1
MAGOHB	0.815264	-0.0551232	0.149	0.19	1
RNH1	0.815335	0.0262454	0.442	0.465	1
CHCHD1	0.815453	-0.118722	0.3	0.329	1
MSH2	0.815465	-0.0310712	0.082	0.108	1
NDUFA9	0.816099	-0.0657491	0.207	0.253	1
COL4A1	0.816189	0.134214	0.803	0.826	1
CDKN1A	0.816431	0.202604	0.534	0.503	1
CAVIN3	0.816655	-0.22048	0.31	0.329	1
RARRES2	0.816906	0.146459	0.138	0.124	1
CBL	0.817444	-0.0144946	0.196	0.195	1
TMEM167A	0.817498	-0.17423	0.345	0.41	1
OSBPL10	0.817535	-0.128659	0.144	0.2	1
TIMM10B	0.817771	-0.0240325	0.132	0.145	1
APPL1	0.817835	-0.143256	0.304	0.362	1
ST6GALNAC6	0.818199	-0.131289	0.119	0.154	1
TEAD4	0.818448	2.80181e-05	0.17	0.173	1
GBF1	0.818631	-0.0330651	0.115	0.129	1
ZNF430	0.818754	0.0764985	0.122	0.081	1
SLTM	0.818764	0.0007773	0.359	0.372	1
PTPN1	0.818789	0.289615	0.316	0.211	1
KIAA0232	0.819053	-0.0161643	0.214	0.185	1
LCOR	0.819184	-0.136172	0.191	0.229	1
RCOR3	0.81938	0.0248708	0.107	0.098	1
RFC1	0.819486	-0.118847	0.237	0.299	1
DBF4	0.819848	-0.0227676	0.096	0.123	1
CXCL8	0.819899	0.552295	0.431	0.353	1
CMTM3	0.819969	-0.0552956	0.207	0.228	1
SSR2	0.820161	-0.0869162	0.559	0.603	1
MEPCE	0.820609	-0.038264	0.112	0.137	1
F2R	0.820846	0.0630102	0.264	0.25	1
CAAP1	0.820952	-0.00930776	0.124	0.133	1
HMG20B	0.820991	-0.0895445	0.225	0.279	1
SRPK2	0.820993	0.064389	0.262	0.267	1
DCHS1	0.821171	-0.0652072	0.225	0.275	1
STAG2	0.82143	-0.0452745	0.368	0.383	1
LY6E	0.821556	-0.221488	0.378	0.462	1
ERCC1	0.821867	0.000850587	0.23	0.254	1
STK38L	0.822043	0.0401923	0.114	0.106	1
SWI5	0.822079	-0.133856	0.172	0.241	1
TAF3	0.822158	-0.070307	0.13	0.144	1
XPA	0.82247	-0.0276823	0.107	0.114	1
TRAF3	0.822604	0.0683831	0.105	0.063	1
ATP5PO	0.822886	-0.202007	0.449	0.504	1
CLPP	0.822941	-0.185883	0.266	0.33	1
AZI2	0.822949	0.0212437	0.161	0.166	1
TRAF7	0.823071	-0.178956	0.201	0.234	1
IFRD1	0.823632	-0.0101351	0.435	0.464	1
UBE4A	0.823831	0.00199739	0.167	0.172	1
SEC13	0.823995	-0.0328261	0.195	0.195	1
CORO1B	0.82407	-0.14967	0.207	0.299	1
PSMB1	0.824487	0.00860192	0.596	0.603	1
ZNF121	0.824666	-0.0198069	0.121	0.138	1
ATP11C	0.824796	-0.0468492	0.211	0.235	1
BMERB1	0.82524	0.0312291	0.243	0.236	1
GTF2E2	0.82543	0.013815	0.144	0.148	1
ATMIN	0.826308	0.0661065	0.144	0.145	1
HEATR5B	0.826321	-0.0130647	0.077	0.11	1
OIP5-AS1	0.826797	-0.0318883	0.216	0.255	1
TAF2	0.827153	0.00336674	0.135	0.151	1
YWHAZ	0.827231	0.0152639	0.687	0.696	1
RPRD2	0.827702	-0.102674	0.105	0.129	1
SLC23A2	0.827722	-0.188544	0.116	0.163	1
STMP1	0.828464	-0.135148	0.368	0.408	1
CCDC167	0.828489	-0.0143001	0.166	0.216	1
SNHG15	0.828762	0.164108	0.393	0.359	1
AGO3	0.828888	0.00144331	0.237	0.223	1
INPP5F	0.82912	0.00480148	0.109	0.112	1
GLIS3	0.829726	-0.023118	0.145	0.129	1
NSFL1C	0.829881	0.0222307	0.193	0.197	1
DHRSX	0.829892	-0.100399	0.075	0.108	1
DCTN3	0.830199	-0.17582	0.327	0.386	1
MALL	0.830279	0.00572041	0.167	0.2	1
NSRP1	0.830397	0.042778	0.258	0.288	1
INO80E	0.830511	-0.0455263	0.101	0.13	1
MED10	0.830529	0.0840876	0.421	0.418	1
GSTZ1	0.830531	0.0636367	0.092	0.114	1
DHX15	0.830592	-0.0358011	0.326	0.361	1
HSD17B4	0.830825	-0.0478925	0.184	0.219	1
PRPF40A	0.831081	-0.0208105	0.385	0.395	1
NR2C1	0.831133	0.0419074	0.151	0.133	1
PSMB8-AS1	0.831254	-0.147802	0.065	0.125	1
YME1L1	0.831457	-0.0607635	0.366	0.399	1
XBP1	0.831472	0.371365	0.523	0.478	1
IFT57	0.831579	0.114606	0.252	0.229	1
PCBP1	0.831966	0.0288063	0.564	0.586	1
TWISTNB	0.832498	-0.0494836	0.199	0.229	1
AAMDC	0.83285	-0.0847032	0.234	0.281	1
NPR1	0.832913	-0.0241579	0.09	0.111	1
APIP	0.832999	-0.100757	0.133	0.188	1
RPF1	0.833636	0.0409971	0.172	0.175	1
MTCH1	0.833733	-0.0507386	0.391	0.423	1
TRIOBP	0.834076	0.117057	0.366	0.361	1
KCTD17	0.834187	0.0151749	0.07	0.104	1
CDC37	0.83424	0.151611	0.67	0.654	1
TAB2	0.834313	0.0548172	0.185	0.159	1
TMEM259	0.834551	0.0745419	0.311	0.331	1
ISY1	0.834902	-0.14483	0.207	0.235	1
DMTF1	0.835221	-0.00828621	0.129	0.132	1
RBBP6	0.835288	0.12271	0.452	0.439	1
SFMBT2	0.83539	0.0743918	0.137	0.13	1
HSPA13	0.836105	-0.0645148	0.166	0.172	1
ANXA2R	0.836274	-0.0254998	0.139	0.191	1
GOLGA4	0.83687	0.162357	0.412	0.385	1
TRAM2	0.836879	-0.043112	0.137	0.138	1
PEX2	0.837189	-0.0512676	0.091	0.141	1
ACTA2	0.837526	0.0439447	0.108	0.122	1
STX4	0.837577	0.0344226	0.237	0.226	1
LYN	0.838204	-0.134488	0.123	0.154	1
CIAPIN1	0.838684	-0.149039	0.133	0.212	1
GLRX3	0.838762	-0.109134	0.267	0.34	1
ANKRD40	0.838868	-0.0575416	0.159	0.172	1
DGCR2	0.83887	-0.0402255	0.07	0.116	1
FNDC3A	0.838998	0.0224194	0.347	0.371	1
C12orf49	0.839009	-0.0713769	0.094	0.122	1
HIGD2A	0.839346	-0.0515387	0.401	0.448	1
SPAST	0.839401	0.0140893	0.104	0.114	1
COPB2	0.839876	-0.092387	0.262	0.323	1
ABL1	0.840273	-0.0188603	0.198	0.192	1
SLC16A14	0.840316	-0.0761381	0.087	0.118	1
RABGEF1	0.840451	0.0221483	0.133	0.093	1
SRA1	0.840481	0.00773508	0.209	0.241	1
TASOR2	0.840546	0.0232716	0.211	0.212	1
SRRM1	0.84056	0.0331363	0.557	0.589	1
ARMC1	0.84074	-0.0882332	0.115	0.143	1
RWDD3	0.840804	-0.0346285	0.103	0.122	1
ATP5MPL	0.840992	-0.0822821	0.536	0.596	1
PLEKHA1	0.841154	0.24466	0.427	0.349	1
PTGDS	0.841155	0.296569	0.355	0.372	1
ASPH	0.841221	0.142556	0.452	0.416	1
LAP3	0.841621	-0.0819419	0.271	0.321	1
BCLAF1	0.841883	0.0742592	0.494	0.511	1
FAR1	0.841922	-5.95299e-05	0.244	0.235	1
RAB1A	0.842061	0.166314	0.423	0.406	1
GOLGA3	0.842278	-0.0686794	0.165	0.191	1
PEMT	0.842519	0.0499776	0.137	0.155	1
DDX52	0.842651	-0.201286	0.247	0.303	1
ZNF407	0.843364	0.0141759	0.117	0.122	1
RPP21	0.843451	-0.0626013	0.253	0.304	1
PDCD5	0.843472	-0.174257	0.407	0.483	1
TNFRSF10D	0.843842	0.0892272	0.35	0.304	1
RETREG2	0.843856	-0.0534637	0.108	0.128	1
SRP19	0.844294	-0.061705	0.383	0.434	1
ABCF2	0.844415	-0.00903563	0.1	0.108	1
FAM50A	0.844799	-0.0189796	0.272	0.297	1
ANKRD13A	0.844839	0.0421176	0.098	0.106	1
THAP11	0.84487	-0.041494	0.098	0.122	1
NT5C3B	0.845032	-0.035333	0.164	0.205	1
MGRN1	0.845124	-0.0385953	0.145	0.132	1
ENTR1	0.845278	-0.00924637	0.109	0.12	1
ZNHIT1	0.845452	-0.0546093	0.532	0.571	1
TMEM183A	0.845494	0.00768208	0.209	0.223	1
PTOV1	0.845647	-0.14983	0.245	0.309	1
CD83	0.84607	0.0793238	0.194	0.159	1
IMPAD1	0.846203	-0.058105	0.241	0.281	1
IDH3G	0.846263	-0.0673038	0.218	0.254	1
KCNQ1OT1	0.846475	0.165501	0.325	0.288	1
TUBGCP2	0.846704	0.000573903	0.221	0.223	1
GTF2H3	0.84673	-0.0131685	0.1	0.122	1
NIT2	0.846973	-0.0999184	0.133	0.174	1
RIT1	0.847083	-0.0105558	0.287	0.321	1
LSM7	0.847109	-0.0567213	0.555	0.569	1
EIF3A	0.847464	0.0250841	0.512	0.521	1
GBP3	0.847588	-0.090127	0.11	0.142	1
USP16	0.847683	0.0475694	0.27	0.296	1
TAF1D	0.847763	0.014883	0.549	0.54	1
CHURC1	0.847887	0.00821976	0.41	0.423	1
CLTC	0.847921	-0.105197	0.369	0.42	1
WDR26	0.84805	-0.017367	0.306	0.29	1
GEMIN2	0.848149	-0.113884	0.041	0.1	1
ANKRD12	0.848281	0.134213	0.44	0.415	1
SMIM4	0.848417	-0.106548	0.253	0.292	1
PLOD1	0.849282	-0.00436941	0.189	0.195	1
MAEA	0.849407	-0.0467657	0.103	0.154	1
PATL1	0.849587	0.154156	0.178	0.128	1
SRFBP1	0.84996	0.0115928	0.253	0.265	1
PPP4R3A	0.850144	0.0076073	0.269	0.263	1
ISLR	0.850371	0.0519762	0.096	0.101	1
KIF2A	0.850643	-0.0838393	0.227	0.261	1
IGBP1	0.850872	-0.0890476	0.249	0.3	1
TMED7	0.85097	0.0574759	0.271	0.253	1
CEMIP2	0.850997	0.0460649	0.476	0.477	1
MSL1	0.851498	-0.0132897	0.225	0.222	1
HERPUD2	0.851541	0.00496524	0.127	0.159	1
GTF2H1	0.851663	-0.0399681	0.111	0.147	1
MTRNR2L12	0.851781	-0.128159	0.478	0.614	1
ASAP2	0.851841	0.0661314	0.227	0.243	1
LMAN2	0.852176	-0.0957746	0.384	0.435	1
UIMC1	0.852193	-0.0782326	0.117	0.119	1
COPS8	0.852406	0.0112115	0.26	0.266	1
METRNL	0.852651	-0.0612914	0.23	0.222	1
SEC61A1	0.852727	-0.145104	0.315	0.378	1
KRT8	0.852733	-0.0527926	0.203	0.225	1
ACO1	0.852845	0.0965386	0.134	0.12	1
ZNF22	0.853094	-0.13508	0.222	0.282	1
SDCBP2	0.853375	0.0234821	0.114	0.106	1
B3GALT6	0.853795	-0.0465973	0.099	0.108	1
NRN1	0.854004	-0.0887045	0.161	0.222	1
PRKD3	0.854152	0.197567	0.366	0.347	1
ZDHHC20	0.854249	0.00130393	0.261	0.298	1
CELF1	0.8546	0.0712294	0.376	0.347	1
OSMR	0.85463	0.0917708	0.308	0.293	1
SEC22B	0.855024	0.014518	0.212	0.234	1
TMEM106C	0.855041	-0.134762	0.103	0.166	1
TBC1D7	0.855125	-0.0765588	0.084	0.131	1
C1orf131	0.855233	-0.0830839	0.087	0.125	1
ATP6V1C1	0.855422	-0.0150557	0.147	0.175	1
TLE4	0.855722	-0.0546436	0.269	0.3	1
AP1AR	0.855745	0.0807607	0.181	0.181	1
AMFR	0.855781	0.00994142	0.147	0.148	1
PSMA3	0.855793	-0.220303	0.436	0.504	1
CPNE2	0.855864	-0.0873294	0.181	0.259	1
LUC7L	0.855872	-0.134875	0.327	0.385	1
TIMM9	0.856227	-0.0269462	0.151	0.179	1
YAF2	0.856248	0.0237053	0.276	0.285	1
TAGLN	0.85653	0.493084	0.241	0.225	1
GNPTG	0.856754	-0.0644653	0.177	0.226	1
ZNF292	0.856946	-0.0478175	0.276	0.288	1
OST4	0.856985	-0.116245	0.729	0.757	1
DBI	0.857208	-0.0199581	0.538	0.561	1
NAT14	0.85735	-0.00374133	0.102	0.123	1
RAP2A	0.857425	0.087892	0.188	0.163	1
FNBP1L	0.857599	-0.0329767	0.209	0.223	1
PPID	0.857882	-0.0880075	0.176	0.225	1
SCAMP3	0.85795	0.0018601	0.135	0.139	1
ABHD14B	0.858187	-0.00586883	0.118	0.135	1
TAF10	0.858237	0.0704554	0.389	0.412	1
TLN1	0.858549	0.0376957	0.348	0.379	1
FAHD1	0.85949	-0.100921	0.075	0.106	1
LPP	0.859647	-0.0621159	0.288	0.29	1
CYB5R1	0.859708	-0.0992581	0.103	0.162	1
DKC1	0.859748	0.00220178	0.172	0.176	1
B4GALT2	0.860055	0.000681317	0.091	0.114	1
EIF3M	0.860217	-0.0428525	0.366	0.409	1
WDR83OS	0.860289	0.00158311	0.581	0.595	1
MPST	0.860409	-0.0619125	0.199	0.251	1
PDCD6IP	0.860426	-0.0728916	0.323	0.365	1
DGCR6L	0.860526	-0.119343	0.179	0.238	1
ARL4C	0.860745	-0.0148098	0.211	0.209	1
ATP6V0D1	0.860878	0.0459085	0.267	0.322	1
C5orf15	0.860991	-0.15928	0.119	0.16	1
ARMC8	0.861805	0.00418077	0.126	0.144	1
NAV1	0.861959	0.00745525	0.172	0.163	1
TXNDC11	0.862245	-0.0393002	0.106	0.093	1
STX7	0.86249	0.0450987	0.127	0.13	1
RAB30-DT	0.862854	0.0131668	0.106	0.107	1
DBNL	0.862979	-0.0955361	0.149	0.206	1
SAP30	0.863386	-0.133466	0.133	0.198	1
AP1S2	0.863423	-0.430461	0.452	0.551	1
EPN2	0.863508	-0.109886	0.23	0.271	1
C11orf68	0.863985	-0.0266845	0.114	0.141	1
ANKRD9	0.864046	0.0301721	0.091	0.119	1
MGAT1	0.864222	0.00286587	0.297	0.315	1
ATG13	0.864617	0.0584147	0.109	0.104	1
SMIM29	0.864873	-0.0675262	0.125	0.141	1
CHKB	0.864933	-0.0979538	0.113	0.178	1
ILVBL	0.865115	-0.104493	0.091	0.144	1
BAZ1B	0.865306	-0.14823	0.209	0.275	1
PRPS1	0.865462	0.0216482	0.161	0.17	1
MED12	0.865892	-0.0211004	0.096	0.111	1
SNRPB2	0.865952	0.00145248	0.426	0.451	1
VPS13A	0.866327	0.117191	0.211	0.209	1
DHRS4L2	0.866432	-0.0611253	0.14	0.182	1
NBDY	0.866898	0.00582225	0.485	0.496	1
LINC01578	0.866922	0.300391	0.574	0.552	1
AZIN1	0.867211	0.0592695	0.275	0.263	1
SURF6	0.867841	0.0130076	0.116	0.108	1
BTBD2	0.868079	-0.105132	0.082	0.131	1
TNFSF10	0.868121	-0.712472	0.356	0.536	1
SOAT1	0.868271	0.00977638	0.114	0.113	1
ANAPC15	0.86858	-0.11531	0.154	0.219	1
SCAMP2	0.868774	-0.0546329	0.19	0.225	1
RWDD4	0.868895	0.000868597	0.164	0.178	1
IQCJ-SCHIP1	0.868906	-0.0157399	0.11	0.093	1
LIPA	0.869275	-0.0253288	0.158	0.224	1
CUL3	0.869483	-0.0355405	0.308	0.323	1
BORCS8	0.869737	0.0600763	0.12	0.135	1
MAZ	0.869825	-0.171946	0.33	0.416	1
POM121C	0.870024	0.0421361	0.148	0.141	1
PLEKHF2	0.870108	0.0896596	0.153	0.132	1
RBMX	0.870148	0.0186281	0.403	0.427	1
HERPUD1	0.870552	0.411213	0.551	0.502	1
PRELID3B	0.870623	-0.0136795	0.173	0.195	1
HSBP1L1	0.870649	-0.0996508	0.135	0.173	1
MRPL21	0.870802	-0.168199	0.229	0.274	1
AC100810.1	0.870914	0.0164112	0.105	0.106	1
CTNNBIP1	0.871168	-0.0800368	0.136	0.193	1
EIF2S3	0.871274	-0.0934681	0.394	0.411	1
PPP1R7	0.871431	-0.00519256	0.188	0.221	1
SCYL2	0.871587	-0.0892246	0.212	0.244	1
PRKAR1B	0.87173	-0.0953888	0.073	0.108	1
HACD3	0.871865	-0.19688	0.224	0.296	1
AAK1	0.872317	-0.132999	0.292	0.312	1
CSNK1G2	0.872348	0.101011	0.22	0.209	1
DDX1	0.872354	-0.00300343	0.218	0.225	1
GCA	0.872357	-0.0363041	0.096	0.131	1
NCOA4	0.872781	-0.106635	0.227	0.274	1
KPNA3	0.873022	-0.0328988	0.214	0.226	1
PDK2	0.873028	-0.0597916	0.06	0.114	1
RESF1	0.87312	-0.316971	0.292	0.336	1
NCSTN	0.873208	0.050429	0.13	0.149	1
IRF9	0.873485	-0.180555	0.223	0.3	1
PPIL4	0.873586	-0.00451624	0.245	0.29	1
RNASE1	0.873714	-0.199033	0.644	0.64	1
ZNF511	0.873883	0.0295809	0.158	0.175	1
MCMBP	0.874166	0.0361289	0.217	0.209	1
IRAK4	0.874271	-0.0207316	0.086	0.11	1
B2M	0.874624	0.0144532	0.971	0.979	1
KIAA1671	0.874703	0.013055	0.098	0.106	1
SHC1	0.874745	-0.0106908	0.365	0.378	1
KEAP1	0.874838	0.0173201	0.096	0.119	1
KIAA1586	0.875232	-0.0705156	0.114	0.133	1
TPD52L1	0.875581	-0.026411	0.236	0.287	1
KMT2D	0.875771	-0.059566	0.098	0.108	1
MMP14	0.875778	-0.0547962	0.195	0.193	1
ABI1	0.875901	0.068849	0.284	0.256	1
TCEAL8	0.87601	-0.230964	0.224	0.317	1
MRPS5	0.876026	-0.0990377	0.246	0.268	1
RNF139	0.876105	0.0877973	0.123	0.113	1
C11orf54	0.876109	-0.127709	0.097	0.168	1
UTP14A	0.876188	0.00696105	0.097	0.105	1
ANXA11	0.876357	-0.00950463	0.218	0.235	1
EXOSC5	0.87657	-0.0989811	0.096	0.154	1
USP10	0.876885	0.117942	0.269	0.237	1
SSR4	0.876915	-0.0201733	0.694	0.694	1
TDG	0.876959	0.0373254	0.274	0.274	1
CCM2L	0.876997	-0.150376	0.073	0.135	1
ZNF516	0.877119	0.0456151	0.133	0.118	1
ARL2	0.877126	-0.207351	0.39	0.458	1
GFER	0.877191	-0.00766262	0.111	0.149	1
KIF13A	0.877631	-0.0245857	0.106	0.112	1
NR2C2	0.877759	0.0783577	0.124	0.111	1
MAP2K1	0.878272	0.0475002	0.162	0.148	1
PLTP	0.878507	-0.050495	0.084	0.116	1
AMZ2	0.878848	-0.037128	0.091	0.122	1
NAE1	0.879045	-0.047606	0.152	0.178	1
DRAP1	0.87915	-0.0149565	0.488	0.522	1
FGFR1	0.879178	0.0695278	0.387	0.381	1
SMAD5	0.879224	-0.156842	0.322	0.393	1
RBPJ	0.879332	-0.00219735	0.323	0.318	1
API5	0.879342	-0.0417082	0.156	0.172	1
BOD1L1	0.879677	-0.110408	0.338	0.353	1
RNF149	0.879737	0.103989	0.151	0.129	1
SH3KBP1	0.879794	-0.0486001	0.108	0.141	1
OGFR	0.880033	-0.0287409	0.137	0.163	1
NAXE	0.880297	-0.0481087	0.141	0.175	1
CETN2	0.880313	-0.0400129	0.13	0.142	1
CARD10	0.880662	-0.0312827	0.085	0.113	1
ARHGAP27	0.880786	-0.0136338	0.102	0.111	1
TGIF2	0.881034	0.0392441	0.172	0.155	1
KAT7	0.881154	-0.0826485	0.132	0.163	1
RASSF9	0.881331	-0.370065	0.091	0.23	1
GPR137	0.881728	0.00954813	0.108	0.129	1
RCBTB2	0.881972	-0.0319161	0.092	0.117	1
NXF1	0.882304	-0.0508528	0.209	0.243	1
PFKP	0.882664	0.0723715	0.174	0.149	1
AGPS	0.882901	-0.15252	0.073	0.129	1
TXLNA	0.883061	-0.021887	0.223	0.236	1
ADSS	0.88332	0.258258	0.359	0.342	1
RALBP1	0.883325	0.140605	0.393	0.384	1
ZFAND1	0.883721	-0.016543	0.192	0.225	1
HAT1	0.883749	-0.0240681	0.25	0.281	1
UBE2R2	0.88384	0.031348	0.35	0.355	1
SCGB2A1	0.884106	0.383294	0.269	0.205	1
EIF2AK4	0.884155	0.0426405	0.179	0.19	1
CDCA4	0.884253	-0.0897436	0.065	0.101	1
CCDC130	0.884678	0.0457615	0.135	0.148	1
COX20	0.884858	-0.260964	0.276	0.364	1
PRADC1	0.884957	-0.0438058	0.09	0.125	1
MKLN1	0.88503	-0.162424	0.292	0.312	1
GRPEL1	0.885546	-0.0191056	0.304	0.308	1
DUSP22	0.885608	-0.0495934	0.103	0.12	1
SPATA13	0.885655	0.106778	0.186	0.157	1
PHF14	0.885724	-0.0370061	0.297	0.34	1
DPY19L4	0.885774	-0.0680133	0.096	0.129	1
MSRB3	0.886234	0.0762987	0.157	0.154	1
DIP2A	0.886248	-0.13366	0.154	0.191	1
PSMA7	0.886579	-0.201299	0.626	0.718	1
SMURF1	0.886785	0.158478	0.12	0.075	1
C15orf61	0.887072	-0.0455769	0.151	0.206	1
TGIF1	0.887075	0.127929	0.364	0.342	1
STX11	0.887166	0.160925	0.179	0.117	1
XPR1	0.887508	-0.100994	0.128	0.147	1
DNPH1	0.887733	-0.0413753	0.17	0.235	1
SEMA6A	0.887928	-0.0822752	0.11	0.135	1
RAE1	0.88808	-0.0154182	0.12	0.139	1
SHROOM1	0.888141	-0.0237299	0.105	0.15	1
TMEM18	0.888171	-0.0686883	0.221	0.266	1
TAF1B	0.88821	-0.0697512	0.098	0.118	1
CCNC	0.888379	-0.0283871	0.2	0.219	1
ENDOV	0.888425	0.0210537	0.109	0.098	1
CASP1	0.888474	-0.0747165	0.096	0.132	1
SZRD1	0.888693	-0.0721973	0.276	0.311	1
CSF1	0.888756	-0.00273862	0.116	0.089	1
HDAC2	0.888861	-0.11434	0.31	0.369	1
AC005261.1	0.889355	0.016303	0.193	0.2	1
ANKRD11	0.88965	0.0638547	0.484	0.486	1
CUTA	0.88972	-0.0614094	0.46	0.505	1
RAPH1	0.889817	0.314946	0.229	0.135	1
PRKAR2A	0.889817	-0.0737467	0.195	0.225	1
TMEM245	0.889827	-0.0360049	0.174	0.212	1
SIAH2	0.889848	0.0195476	0.129	0.144	1
UBE2V1	0.890157	-0.0923641	0.505	0.532	1
STRA6	0.890213	-0.0152117	0.104	0.097	1
GNAQ	0.890408	-0.122072	0.338	0.368	1
C3orf14	0.890886	-0.0606486	0.062	0.1	1
NR1D1	0.891418	0.0289025	0.11	0.107	1
FAM171A1	0.891594	-0.0842913	0.258	0.321	1
RNPC3	0.891599	0.0206417	0.1	0.076	1
CLCN7	0.891718	0.0336936	0.101	0.13	1
AGO2	0.891767	0.253039	0.396	0.304	1
TMEM223	0.891919	-0.0601161	0.112	0.164	1
SYT11	0.8922	0.0946046	0.13	0.124	1
SNX6	0.892566	-0.179622	0.355	0.431	1
SLAIN2	0.892735	0.00799621	0.218	0.226	1
PIH1D1	0.893036	-0.106554	0.195	0.267	1
UBE2K	0.893109	-0.00246812	0.357	0.375	1
BTAF1	0.893113	0.0480454	0.148	0.138	1
GON7	0.893485	-0.0807515	0.116	0.159	1
GTF2I	0.893499	-0.220255	0.437	0.523	1
ARF6	0.893934	0.123585	0.461	0.464	1
C11orf58	0.894238	-0.118325	0.509	0.59	1
ELP5	0.894757	-0.283025	0.191	0.28	1
TRIP12	0.894773	0.0582737	0.338	0.324	1
TNPO2	0.895004	0.0349581	0.119	0.11	1
EXOC3L2	0.89507	-0.137453	0.119	0.182	1
FOXO3	0.895102	0.0463703	0.174	0.193	1
ZNF436	0.895225	-0.129542	0.085	0.125	1
MICALL2	0.895857	0.158147	0.157	0.118	1
HIKESHI	0.896068	-0.133626	0.241	0.309	1
RUSC1	0.896167	-0.0181078	0.102	0.123	1
RHOBTB1	0.896364	-0.112424	0.061	0.118	1
ARL5A	0.896448	-0.0615305	0.252	0.28	1
C8orf33	0.89661	-0.0326134	0.165	0.185	1
ENSA	0.896679	-0.133933	0.383	0.442	1
EIF3J	0.897142	0.0684354	0.454	0.509	1
AGAP2-AS1	0.897151	-0.0252672	0.082	0.112	1
CISD1	0.897513	-0.15475	0.301	0.334	1
UNG	0.897572	-0.147614	0.073	0.145	1
SYNE1	0.89774	0.211048	0.274	0.223	1
UCK1	0.898292	-0.0597615	0.055	0.106	1
TSC2	0.898518	0.015112	0.137	0.131	1
AMOTL2	0.898899	0.0399781	0.208	0.209	1
ANP32E	0.899608	-0.00872713	0.297	0.302	1
ANKFY1	0.89961	-0.0573229	0.091	0.106	1
SHARPIN	0.899879	-0.0531418	0.174	0.209	1
ARL6IP1	0.900713	-0.194874	0.489	0.533	1
DNAJC19	0.900763	-0.147637	0.233	0.299	1
TMEM189	0.900768	0.0915523	0.188	0.173	1
PSMF1	0.900786	-0.0919952	0.172	0.218	1
CYHR1	0.900919	-0.077569	0.139	0.2	1
TMEM87B	0.901163	-0.050841	0.158	0.157	1
LRCH1	0.901198	0.0772762	0.197	0.217	1
PDHA1	0.901236	-0.0174621	0.163	0.192	1
ERGIC1	0.901297	-0.0265038	0.228	0.246	1
SGK3	0.901555	0.011494	0.111	0.118	1
HNRNPAB	0.902175	-0.0310168	0.514	0.553	1
PABPC1	0.902267	0.0908451	0.796	0.796	1
SPCS1	0.902282	-0.0597136	0.47	0.484	1
HUWE1	0.902482	0.00370015	0.312	0.333	1
FAM172A	0.902708	0.0279503	0.125	0.137	1
NOP58	0.902957	0.0349151	0.32	0.322	1
CTBP1	0.902961	-0.0238039	0.209	0.271	1
DYNC1I2	0.903602	-0.0859784	0.389	0.417	1
IL10RB	0.903679	-0.109545	0.148	0.182	1
WHAMM	0.903704	-0.0749941	0.139	0.138	1
C1QTNF6	0.904039	-0.0240966	0.077	0.128	1
PHAX	0.904829	-0.0740254	0.181	0.184	1
MTSS1	0.905052	-0.00906871	0.221	0.235	1
CHD9	0.905416	0.0061932	0.356	0.404	1
LSG1	0.905481	-0.0165069	0.176	0.201	1
TMTC3	0.905912	-0.0802905	0.1	0.147	1
PGF	0.906003	-0.18497	0.154	0.145	1
THAP4	0.906678	0.00403565	0.105	0.116	1
NFKBID	0.906714	0.0845459	0.117	0.083	1
POLR3D	0.906882	0.0406025	0.142	0.131	1
BLZF1	0.906929	-0.0950567	0.082	0.111	1
PLAU	0.90731	0.1891	0.165	0.106	1
PPP1CA	0.907363	-0.0585032	0.299	0.364	1
C19orf53	0.907587	-0.0303486	0.553	0.577	1
IFNGR2	0.907875	0.318155	0.419	0.336	1
DDX41	0.907973	0.0175608	0.123	0.139	1
CBFB	0.908005	-0.0434595	0.197	0.221	1
LTA4H	0.908037	-0.121547	0.144	0.169	1
SCRN2	0.90804	-0.0787411	0.077	0.12	1
PRSS23	0.908166	0.148537	0.538	0.536	1
INO80C	0.908463	0.0520284	0.151	0.156	1
CDIPT	0.908466	-0.101887	0.188	0.244	1
ADIPOR1	0.908475	-0.0347214	0.198	0.232	1
OSGEP	0.908577	-0.121885	0.133	0.182	1
TPRKB	0.90875	-0.0243681	0.315	0.369	1
LCA5	0.908814	-0.0433916	0.136	0.13	1
SOCS3	0.908883	-0.307998	0.569	0.673	1
AARSD1	0.909569	0.00433822	0.123	0.131	1
NMD3	0.909585	-0.0634056	0.171	0.181	1
SF3B3	0.91006	-0.140918	0.173	0.204	1
SLC25A13	0.910197	0.0652526	0.182	0.195	1
DCN	0.910646	0.118649	0.193	0.203	1
SARNP	0.911013	-0.0158455	0.348	0.379	1
UACA	0.911435	-0.474915	0.415	0.534	1
GLS	0.911464	0.0905311	0.456	0.483	1
PTPN18	0.911544	-0.0285416	0.079	0.103	1
SELENOP	0.911711	-0.22403	0.282	0.381	1
ANKRD50	0.911865	-0.00551695	0.167	0.163	1
TSC1	0.912243	0.0619622	0.136	0.113	1
ARPP19	0.912605	-0.0777321	0.378	0.418	1
ELF1	0.912688	0.197355	0.445	0.408	1
CAPZB	0.912871	-0.0229031	0.435	0.479	1
RBIS	0.913035	-0.10217	0.42	0.465	1
ELN	0.913177	-0.0477477	0.13	0.166	1
CREBZF	0.913376	0.0341055	0.178	0.162	1
SNAI2	0.913515	0.0274053	0.106	0.129	1
RSBN1	0.913758	-0.0101455	0.154	0.154	1
TMEM160	0.914309	-0.108364	0.279	0.336	1
CCDC25	0.914376	-0.106746	0.224	0.267	1
GGNBP2	0.91453	0.0360142	0.295	0.288	1
ERO1A	0.914673	0.100723	0.295	0.267	1
MYOF	0.914725	0.0431137	0.255	0.247	1
RAB2B	0.915081	0.02593	0.136	0.128	1
SCARB2	0.915839	-0.0450648	0.35	0.402	1
RECQL	0.915842	-0.0926289	0.241	0.273	1
RAB3IP	0.917161	0.00846235	0.121	0.105	1
SORT1	0.917271	-0.00777213	0.091	0.117	1
GPX7	0.917316	-0.00504424	0.123	0.125	1
EIF5A	0.917362	-0.113802	0.563	0.591	1
TANC1	0.917387	-0.13036	0.359	0.393	1
FAM133B	0.917554	0.0784973	0.41	0.389	1
TNFRSF21	0.917737	0.0255776	0.155	0.126	1
DENR	0.918053	-0.0805407	0.271	0.31	1
ZNHIT3	0.918577	-0.0669559	0.174	0.217	1
SLC40A1	0.918618	-0.0323766	0.083	0.104	1
HOXB2	0.91866	-0.0675508	0.1	0.13	1
BOD1	0.918698	0.0458162	0.277	0.296	1
SUN1	0.919067	0.0860174	0.356	0.334	1
HSPA9	0.919174	0.108943	0.421	0.433	1
C21orf91	0.919211	-0.0344837	0.108	0.118	1
BLOC1S2	0.919511	0.0539874	0.221	0.213	1
NFIA	0.919923	-0.0290342	0.421	0.462	1
VDAC3	0.92016	-0.265822	0.241	0.329	1
LHX6	0.920409	-0.0393863	0.112	0.106	1
UNC119	0.920465	-0.0851818	0.114	0.15	1
ITGAE	0.920924	-0.132011	0.211	0.274	1
NT5C	0.920997	0.038816	0.186	0.188	1
LMO2	0.921023	-0.198746	0.406	0.485	1
CUEDC2	0.921104	-0.0994201	0.237	0.31	1
IRF2BP2	0.921654	0.21907	0.44	0.396	1
NUP62	0.921658	-0.0627838	0.143	0.176	1
TNFSF12	0.922238	-0.0262924	0.119	0.15	1
SNF8	0.922346	-0.141386	0.272	0.318	1
MRTO4	0.922589	0.0427123	0.191	0.191	1
N4BP3	0.922749	-0.121641	0.091	0.108	1
FIS1	0.922842	-0.18717	0.534	0.608	1
CNRIP1	0.92315	-0.000909248	0.223	0.244	1
TAOK3	0.923247	-0.0160089	0.113	0.116	1
BCL3	0.923347	-0.0201465	0.398	0.406	1
RSL1D1	0.92346	0.0062167	0.421	0.459	1
RNF216	0.923617	0.0730349	0.188	0.188	1
NENF	0.924028	0.0108742	0.318	0.337	1
CPD	0.924443	-0.00448497	0.292	0.323	1
USP1	0.924926	-0.0826048	0.158	0.215	1
IST1	0.925008	-0.0124674	0.357	0.349	1
ADSL	0.925269	-0.0864116	0.169	0.221	1
CTSL	0.92565	-0.00658174	0.283	0.308	1
SLC25A26	0.92613	0.0621965	0.114	0.11	1
DTX3L	0.92633	-0.119463	0.118	0.159	1
NDUFA13	0.926674	0.150428	0.68	0.651	1
EMC4	0.926837	-0.0797123	0.281	0.315	1
SPSB3	0.926883	-0.0555942	0.277	0.33	1
TMEM65	0.926974	0.0703135	0.126	0.114	1
ZNF503	0.927437	-0.243934	0.223	0.328	1
ATM	0.927483	-0.116667	0.147	0.178	1
SAR1A	0.927986	0.117263	0.421	0.412	1
MRPL14	0.928444	0.101942	0.291	0.29	1
BLVRA	0.928481	-0.0540849	0.089	0.132	1
PIM1	0.928608	0.161075	0.341	0.288	1
PIK3CA	0.928779	0.118232	0.23	0.205	1
TMEM179B	0.928875	0.0114529	0.284	0.317	1
CHMP7	0.92899	-0.0436658	0.077	0.103	1
ITSN1	0.928991	0.0178448	0.121	0.124	1
CD58	0.929007	0.0585796	0.135	0.108	1
ERGIC3	0.929228	-0.0546145	0.285	0.347	1
WDFY3	0.929352	-0.143993	0.149	0.179	1
APMAP	0.92948	-0.122946	0.129	0.181	1
DENND10	0.929683	0.0715802	0.109	0.108	1
FAM111A	0.929909	-0.211209	0.133	0.211	1
PAGR1	0.929914	-0.0888175	0.1	0.166	1
ANKRD36	0.929915	0.111198	0.114	0.103	1
ZBED1	0.930039	-0.0695684	0.089	0.106	1
NUFIP1	0.93028	-0.0668704	0.081	0.125	1
ISG20	0.930385	0.39383	0.29	0.186	1
LLPH	0.930555	0.0101845	0.18	0.218	1
SNRPB	0.930778	0.0924734	0.572	0.584	1
PTGFRN	0.931085	-0.13217	0.179	0.212	1
LHFPL2	0.931457	0.0569665	0.117	0.086	1
RAB11A	0.93158	-0.046418	0.537	0.573	1
MARCKS	0.931642	-0.125555	0.691	0.753	1
POLR3GL	0.931688	-0.0598444	0.17	0.21	1
CASKIN2	0.931779	-0.0772086	0.116	0.143	1
ANAPC16	0.93187	-0.223684	0.432	0.493	1
NHSL1	0.932377	0.110475	0.124	0.094	1
TSPAN9	0.932385	-0.0462377	0.21	0.26	1
DNASE1L1	0.933043	-0.0869166	0.1	0.126	1
VPS35	0.933144	0.0343184	0.277	0.296	1
ATF7	0.933476	-0.135286	0.207	0.247	1
RHBDD2	0.933534	0.045628	0.145	0.154	1
RWDD1	0.933549	-0.0689133	0.373	0.428	1
TIA1	0.933696	-0.023743	0.276	0.303	1
MRPL58	0.933856	-0.100796	0.101	0.153	1
JOSD2	0.933905	-0.00230892	0.184	0.194	1
NOP10	0.933916	0.0326701	0.58	0.59	1
GXYLT1	0.934064	0.020924	0.119	0.135	1
PLCG1	0.934249	-0.0609418	0.11	0.122	1
CCNG2	0.934546	-0.00905703	0.196	0.229	1
PI4KA	0.934571	-0.119181	0.11	0.13	1
PSMD7	0.934576	0.00265654	0.349	0.384	1
ANKS1A	0.934806	0.0459794	0.106	0.11	1
NAA60	0.935026	-0.0975081	0.181	0.217	1
MMRN2	0.935332	-0.067697	0.239	0.316	1
HINT2	0.935469	-0.143822	0.167	0.246	1
PMAIP1	0.935562	0.30878	0.403	0.342	1
RBM25	0.935875	0.111087	0.505	0.52	1
SLC39A8	0.936143	-0.0617378	0.187	0.204	1
AP2M1	0.936154	-0.0725243	0.442	0.501	1
RSU1	0.93629	-0.0425574	0.281	0.304	1
DTD1	0.936301	-0.0625131	0.209	0.253	1
LTBP4	0.936348	0.126386	0.115	0.106	1
TRIQK	0.93643	-0.0690937	0.106	0.153	1
GIGYF2	0.936758	0.0675271	0.188	0.185	1
PRPF38B	0.936879	-0.0541054	0.378	0.398	1
RPF2	0.936924	-0.033562	0.172	0.185	1
AL445524.1	0.93693	0.0069192	0.165	0.178	1
METTL3	0.937033	0.0176327	0.096	0.107	1
HTT	0.937352	-0.0249544	0.167	0.161	1
DCTN6	0.937524	0.0588587	0.246	0.277	1
RMDN1	0.937699	0.00537963	0.107	0.119	1
UBE2N	0.937831	-0.0523262	0.397	0.421	1
RFXANK	0.937846	-0.155558	0.197	0.249	1
HCFC2	0.937881	0.0131049	0.098	0.11	1
SEC23A	0.938018	0.015218	0.247	0.246	1
GIT2	0.938074	-0.0878513	0.11	0.136	1
TMEM14C	0.938199	-0.115297	0.424	0.471	1
CEP135	0.938382	0.101293	0.128	0.125	1
TGFB1	0.938642	-0.0180262	0.394	0.428	1
KCTD15	0.938764	-0.113404	0.103	0.156	1
UBLCP1	0.938806	-0.0921312	0.172	0.201	1
NUMB	0.93933	0.0568517	0.283	0.287	1
LEPROTL1	0.939545	0.0247247	0.307	0.336	1
YIPF4	0.940126	0.0291347	0.274	0.288	1
MED28	0.940326	0.0265097	0.276	0.319	1
MINDY2	0.940456	-0.108289	0.202	0.228	1
PDE4B	0.940628	0.226809	0.362	0.306	1
LARP7	0.940917	0.0590254	0.191	0.223	1
AAMP	0.941185	-0.0461002	0.216	0.251	1
ASCC3	0.94122	-0.0986138	0.204	0.221	1
NRP2	0.941262	0.0192343	0.238	0.238	1
FAM210B	0.941321	-0.0933067	0.174	0.215	1
CRELD2	0.94169	0.111604	0.225	0.212	1
YLPM1	0.941858	0.00243856	0.18	0.181	1
VAPA	0.941964	0.109118	0.633	0.641	1
EFEMP2	0.942216	0.0720012	0.184	0.194	1
COPA	0.942362	0.13283	0.382	0.353	1
RARS2	0.942526	0.0344664	0.148	0.149	1
ECI2	0.942545	-0.161294	0.174	0.234	1
GART	0.942978	-0.0946967	0.139	0.169	1
URI1	0.943237	-0.0952435	0.205	0.229	1
ARHGEF12	0.943239	-0.0480001	0.454	0.459	1
ZFAND5	0.943261	0.358418	0.685	0.646	1
GAA	0.943407	0.0355244	0.152	0.21	1
PPP2R2D	0.94392	-0.118262	0.156	0.184	1
MPP1	0.944362	-0.066388	0.07	0.111	1
EGLN3	0.944402	-0.287335	0.096	0.153	1
GFM1	0.944478	-0.108996	0.151	0.161	1
RAPGEF4	0.944588	-0.0388439	0.238	0.268	1
LTV1	0.944597	-0.0432744	0.121	0.144	1
SPATS2	0.945039	0.0655456	0.262	0.253	1
COX19	0.945269	0.0681457	0.213	0.188	1
PCNX3	0.945382	-0.0272774	0.091	0.114	1
STT3A	0.945574	-0.0382265	0.163	0.162	1
CCNT2	0.946182	0.00219074	0.202	0.185	1
SNED1	0.946332	-0.107022	0.086	0.113	1
STAT5B	0.947551	-0.102714	0.176	0.197	1
GMCL1	0.948064	-0.0215609	0.125	0.144	1
ATP2B4	0.94841	0.209054	0.313	0.281	1
GNPDA1	0.948414	-0.0558814	0.1	0.137	1
FOXK2	0.949201	-0.0268327	0.118	0.145	1
TRIM8	0.949249	0.0153739	0.326	0.328	1
SENP6	0.949489	-0.00556496	0.294	0.292	1
GMPS	0.949794	-0.15176	0.157	0.207	1
RC3H1	0.949893	0.029545	0.245	0.241	1
B3GNT5	0.950222	0.316684	0.378	0.323	1
GPN1	0.950528	0.0356493	0.112	0.103	1
CEP290	0.9509	0.0118611	0.11	0.111	1
TIAL1	0.95092	-0.0920822	0.367	0.381	1
KIAA1143	0.95098	-0.107482	0.114	0.17	1
EBF1	0.951361	-0.0120337	0.195	0.217	1
WNK1	0.951381	-0.0317567	0.264	0.299	1
NUDCD3	0.951663	0.0209743	0.156	0.175	1
SART3	0.951831	0.0573376	0.121	0.112	1
MAP2K7	0.95236	-0.00784106	0.102	0.098	1
PSMD5	0.952972	-0.0335075	0.111	0.117	1
REEP5	0.95311	-0.0338426	0.438	0.484	1
ZNF738	0.953115	-0.0514301	0.083	0.103	1
POP5	0.953317	-0.130081	0.144	0.194	1
MLF1	0.953407	0.166421	0.227	0.215	1
SRPK1	0.953632	0.08203	0.212	0.217	1
PDE2A	0.953637	0.0029633	0.084	0.11	1
SPCS2	0.953879	0.0335441	0.516	0.558	1
SPRED2	0.954081	-0.0432141	0.108	0.117	1
PGAM1	0.954502	-0.0392352	0.349	0.39	1
NDFIP2	0.954835	-0.000362691	0.121	0.137	1
RNF40	0.955151	-0.104099	0.106	0.137	1
VMA21	0.955426	-0.00956999	0.232	0.271	1
WIPI1	0.955968	-0.0928237	0.128	0.159	1
CAMSAP1	0.956058	-0.0905897	0.102	0.107	1
GAS5	0.956272	0.0404208	0.562	0.601	1
CHD2	0.956394	0.176802	0.473	0.442	1
SLC7A11	0.956412	-0.156367	0.089	0.113	1
DCUN1D3	0.95686	0.100754	0.211	0.176	1
TMEM181	0.956879	-0.0288675	0.198	0.174	1
UBE2L6	0.957114	-0.114146	0.168	0.23	1
CASP2	0.957279	0.022348	0.11	0.124	1
CDC42EP3	0.957302	0.054618	0.375	0.352	1
SLC25A32	0.957419	0.00556789	0.183	0.179	1
ZMYM5	0.957691	0.0198234	0.167	0.182	1
USP34	0.957754	0.0505162	0.366	0.384	1
SUZ12	0.957928	-0.100564	0.267	0.33	1
FNTA	0.958016	-0.178179	0.182	0.246	1
SPAG7	0.958188	0.067823	0.306	0.318	1
PLEKHA3	0.958259	-0.0583764	0.239	0.248	1
TRPT1	0.958495	-0.0448084	0.094	0.135	1
DUSP16	0.958906	-0.0210154	0.1	0.088	1
IFI27	0.95915	-0.127318	0.839	0.818	1
SSR1	0.959278	0.0321675	0.292	0.311	1
VPS13D	0.959361	-0.0383733	0.123	0.129	1
LINC00963	0.959548	-0.0458762	0.145	0.18	1
EIF4E2	0.959562	0.00641743	0.3	0.308	1
GORASP2	0.960024	0.047203	0.191	0.185	1
BTN3A2	0.960119	-0.0325743	0.11	0.13	1
SPAG16	0.9602	-0.027452	0.096	0.114	1
MAK16	0.961122	0.0438033	0.107	0.108	1
HELZ	0.961447	0.0105198	0.225	0.249	1
GFOD2	0.962039	-0.0545364	0.158	0.193	1
PHC3	0.962152	-0.0298588	0.153	0.163	1
UBE2E1	0.962455	-0.139618	0.22	0.251	1
HMGN1	0.96248	-0.0154129	0.648	0.677	1
TRMT112	0.962623	-0.0956648	0.597	0.657	1
C1orf174	0.962899	0.00946634	0.087	0.112	1
NDUFA8	0.963214	-0.175739	0.262	0.338	1
ARHGEF7	0.963239	-0.0129154	0.258	0.251	1
DARS	0.963276	0.0363954	0.232	0.228	1
HGSNAT	0.96337	0.0682607	0.144	0.128	1
RAB12	0.963557	-0.0437874	0.181	0.173	1
MRRF	0.963852	-0.0537235	0.144	0.164	1
RAB5IF	0.963928	-0.204343	0.364	0.423	1
PMM2	0.964077	0.0347664	0.141	0.157	1
NKAP	0.964396	-0.0499544	0.148	0.166	1
RASA2	0.964511	0.106943	0.23	0.169	1
POU2F1	0.964641	0.00801841	0.128	0.117	1
EFHD2	0.96486	0.235613	0.438	0.372	1
SPTBN1	0.965188	-0.0507977	0.691	0.754	1
GRSF1	0.965586	-0.059422	0.198	0.209	1
FOXN3	0.965625	-0.155146	0.248	0.323	1
TSR1	0.965641	-0.0173633	0.129	0.124	1
ZNF467	0.965912	-0.0228784	0.092	0.111	1
GTF2H5	0.966044	-0.11021	0.267	0.318	1
DSP	0.966186	-0.0813535	0.248	0.257	1
PIP4K2B	0.966221	-0.150275	0.086	0.124	1
BMP2	0.966318	0.206851	0.209	0.137	1
PLXDC2	0.966393	-0.101454	0.093	0.141	1
SMIM10L1	0.966543	-0.129194	0.25	0.291	1
LCP2	0.966729	0.0847609	0.13	0.091	1
OXLD1	0.967478	-0.0360206	0.097	0.129	1
EMC9	0.967543	-0.071635	0.092	0.132	1
HDGFL2	0.967808	0.0158985	0.117	0.147	1
ASB3	0.967969	-0.0223649	0.094	0.132	1
CD59	0.968082	0.362003	0.823	0.783	1
PLPP1	0.969279	0.400279	0.27	0.206	1
MNAT1	0.969432	-0.0340108	0.154	0.184	1
STAMBP	0.969469	0.016653	0.105	0.124	1
TMA16	0.969518	0.0559254	0.134	0.153	1
CNOT6	0.969547	-0.03007	0.122	0.133	1
YEATS2	0.969547	-0.0272743	0.118	0.123	1
SDC4	0.969708	0.139291	0.147	0.086	1
LAMTOR5	0.969944	0.0303847	0.5	0.521	1
CAPZA1	0.970084	0.172936	0.417	0.415	1
G3BP1	0.9701	0.0761023	0.51	0.501	1
KATNBL1	0.970253	-0.0680879	0.252	0.284	1
CSNK2B	0.970447	-0.0526584	0.435	0.49	1
SRGAP2B	0.970449	0.0439854	0.121	0.123	1
GEMIN6	0.970712	-0.076396	0.067	0.118	1
NME7	0.970903	-0.00388287	0.084	0.105	1
SNW1	0.970943	0.0368486	0.285	0.308	1
DUSP12	0.971308	0.0509442	0.161	0.168	1
STUB1	0.972468	-0.11368	0.318	0.368	1
COX5B	0.97289	-0.0568051	0.666	0.67	1
CPNE3	0.972992	-0.0469158	0.219	0.275	1
EDIL3	0.973215	-0.0802767	0.237	0.296	1
UBR3	0.973249	0.00175379	0.133	0.111	1
KCTD20	0.973347	0.062904	0.245	0.226	1
MICA	0.973365	-0.0372776	0.131	0.159	1
LRRFIP1	0.973492	0.145019	0.492	0.472	1
ATOX1	0.97374	-0.00608885	0.592	0.608	1
PBRM1	0.974512	-0.033842	0.246	0.28	1
KRIT1	0.974643	-0.0842031	0.125	0.167	1
TMPO	0.974753	-0.300168	0.218	0.323	1
INPP1	0.974885	0.01189	0.251	0.267	1
TSPAN3	0.97496	0.0341692	0.345	0.369	1
FAM199X	0.975156	0.0255897	0.142	0.137	1
CCDC186	0.975181	0.0735975	0.216	0.2	1
LRMDA	0.975414	-0.0690307	0.174	0.206	1
ACBD6	0.975735	0.0395242	0.186	0.218	1
STARD3NL	0.97583	-0.0705183	0.232	0.251	1
ZNF335	0.976098	-0.112929	0.086	0.103	1
ATG9A	0.97618	-0.0416394	0.124	0.141	1
MRPS30	0.976244	-0.0764097	0.145	0.175	1
PTPN11	0.976529	0.0515569	0.341	0.35	1
XPO6	0.976544	-0.0631669	0.096	0.106	1
R3HCC1	0.976686	-0.0618501	0.123	0.144	1
SCYL1	0.976713	-0.0784941	0.139	0.185	1
COA8	0.97715	-0.0969682	0.232	0.299	1
NUDT5	0.977254	-0.153072	0.201	0.277	1
MRPS12	0.977409	-0.193757	0.227	0.285	1
CEP350	0.977579	-0.0408329	0.262	0.284	1
ARMC10	0.97764	-0.050894	0.154	0.186	1
TBC1D9B	0.978541	-0.0334138	0.131	0.142	1
SNHG11	0.978563	-0.0146699	0.084	0.1	1
SOS2	0.978803	0.100512	0.233	0.216	1
ETNK1	0.978817	-0.0464518	0.351	0.375	1
GPATCH4	0.978875	-0.0231127	0.128	0.138	1
NUDCD2	0.978895	-0.161079	0.218	0.304	1
NDUFB7	0.979174	-0.148258	0.469	0.507	1
SBDS	0.979201	0.130075	0.461	0.464	1
PLEKHA5	0.97941	0.0159805	0.117	0.132	1
RAMP3	0.979859	-0.117803	0.283	0.334	1
NIPSNAP2	0.980134	-0.0440184	0.205	0.215	1
MICAL3	0.980271	0.096691	0.121	0.104	1
RBFOX2	0.980481	-0.0304694	0.283	0.304	1
C16orf91	0.981034	-0.00668133	0.17	0.18	1
BTN2A1	0.981274	-0.0760191	0.126	0.15	1
TMEM41B	0.981341	0.0805849	0.238	0.231	1
MRPL42	0.981382	-0.0476044	0.306	0.336	1
RFNG	0.981633	-0.049875	0.098	0.113	1
SNHG1	0.982194	0.00179996	0.267	0.278	1
EXOSC3	0.982481	-0.0866077	0.073	0.124	1
YAP1	0.982715	0.0916146	0.122	0.119	1
VPS4B	0.982728	-0.112502	0.219	0.277	1
MTX2	0.982768	-0.142033	0.129	0.211	1
ACADM	0.982859	-0.159106	0.167	0.248	1
DDX39A	0.983163	-0.0101125	0.291	0.327	1
TNKS2	0.983258	-0.020682	0.238	0.243	1
NT5C3A	0.983492	-0.122182	0.238	0.285	1
TACC2	0.983649	0.123056	0.187	0.142	1
MLKL	0.984044	0.0835279	0.193	0.199	1
DAP	0.984688	-0.0570513	0.315	0.368	1
SEPTIN2	0.984717	-0.0654767	0.542	0.594	1
LGALS8	0.984718	0.0682884	0.23	0.241	1
ASRGL1	0.984843	-0.0778135	0.153	0.169	1
DUSP3	0.984897	-0.0396638	0.207	0.215	1
POGK	0.984922	0.0917463	0.13	0.105	1
PIK3C3	0.985288	0.0711119	0.146	0.145	1
HMBOX1	0.985391	-0.0149126	0.143	0.167	1
C1orf54	0.986049	-0.0489595	0.394	0.429	1
ANKRD26	0.98609	-0.123467	0.109	0.149	1
WNT5A	0.986105	0.0917928	0.102	0.074	1
AGTRAP	0.986228	0.0117757	0.17	0.205	1
NDUFA6	0.98638	-0.0668675	0.431	0.459	1
ZNF579	0.986388	-0.0454395	0.082	0.106	1
GALNT2	0.986516	-0.112597	0.119	0.137	1
ERC1	0.986978	0.00335948	0.194	0.2	1
SNRPD3	0.987067	-0.0968586	0.329	0.384	1
ITPKB	0.987155	-0.0364798	0.174	0.185	1
RRP7A	0.987186	0.0129713	0.217	0.217	1
KPNA4	0.987546	0.0876938	0.409	0.435	1
KNOP1	0.987708	-0.0878009	0.145	0.198	1
SUDS3	0.987736	0.0160584	0.148	0.155	1
PCBP1-AS1	0.987804	0.0591165	0.103	0.1	1
LONP1	0.987864	-0.0785032	0.08	0.113	1
ING1	0.988081	-0.0738833	0.214	0.244	1
SAFB2	0.988118	0.0137857	0.218	0.234	1
CIAO1	0.988151	-0.197922	0.222	0.263	1
DNMBP	0.98817	-0.0283687	0.161	0.159	1
C1orf35	0.989165	-0.12989	0.145	0.198	1
FKBP2	0.98964	0.0608737	0.131	0.139	1
CCDC59	0.989712	-0.0704058	0.305	0.355	1
KDM7A	0.989716	0.108937	0.151	0.142	1
FRA10AC1	0.990084	0.0330154	0.119	0.123	1
MGA	0.990306	-0.0704194	0.15	0.18	1
ZSWIM7	0.990588	-0.0922861	0.192	0.198	1
DDX49	0.990656	-0.0207922	0.127	0.166	1
SEC11C	0.990964	0.0443106	0.264	0.281	1
LARS	0.991149	-0.091202	0.315	0.344	1
YTHDF2	0.991268	-0.0156969	0.33	0.346	1
ACADVL	0.992147	-0.0138646	0.382	0.397	1
PARP1	0.99216	-0.0259841	0.236	0.275	1
CCDC90B	0.992235	-0.0107753	0.174	0.215	1
NDUFV3	0.992282	0.00394224	0.229	0.257	1
CLSTN3	0.992689	-0.0993097	0.211	0.24	1
ZMAT3	0.992731	0.0642208	0.1	0.073	1
ADRM1	0.992845	-0.0421162	0.405	0.447	1
SUPT16H	0.993013	-0.151679	0.265	0.302	1
CLK1	0.993438	0.0259303	0.542	0.547	1
IKBKG	0.994821	-0.0738439	0.074	0.111	1
TDP2	0.995175	-0.0698579	0.087	0.119	1
PTAR1	0.995273	-0.119631	0.158	0.185	1
BBX	0.995577	-0.0535497	0.246	0.304	1
STRIP1	0.995631	0.0163932	0.1	0.105	1
ZNF644	0.995956	0.0224193	0.299	0.315	1
MRPL52	0.996055	-0.0463659	0.448	0.467	1
RNF146	0.996109	-0.0151247	0.089	0.103	1
PDZD8	0.996392	-0.0402564	0.212	0.24	1
QRICH1	0.996561	0.0502118	0.136	0.138	1
VIRMA	0.997022	-0.0875527	0.107	0.142	1
ARID2	0.997092	0.00200322	0.149	0.151	1
NOP2	0.997167	0.0758585	0.111	0.098	1
NELFCD	0.997567	-0.018796	0.185	0.188	1
TAF7	0.997585	-0.138648	0.3	0.349	1
TMEM131	0.997657	-0.0172549	0.151	0.162	1
MRPL50	0.997678	-0.0829657	0.2	0.256	1
PI4K2A	0.997698	-0.0148513	0.104	0.108	1
FBXO22	0.997772	0.0276009	0.122	0.126	1
PGGT1B	0.997866	-0.0282435	0.11	0.128	1
STARD13	0.998197	0.073441	0.144	0.106	1
UBA3	0.998262	-0.0246715	0.114	0.142	1
TSEN34	0.998449	-0.0710109	0.194	0.242	1
ATF5	0.998791	0.0363268	0.176	0.181	1
GABPA	0.99907	-0.0687838	0.156	0.193	1
USP39	0.999339	-0.0450891	0.105	0.139	1
CDC27	0.999433	-0.0683694	0.258	0.282	1
POR	0.999579	-0.0508455	0.126	0.144	1
SMARCA5	0.999664	-0.147718	0.373	0.44	1
ABHD12	1	-0.0623867	0.093	0.112	1
AC010642.2	1	0.062949	0.283	0.299	1
ANKRD65	1	-0.0795356	0.07	0.113	1
ATAD1	1	-0.103554	0.131	0.188	1
B4GALT7	1	-0.0536661	0.085	0.12	1
BAK1	1	0.0280282	0.098	0.106	1
BLMH	1	-0.100191	0.119	0.166	1
BLOC1S1	1	0.00385139	0.413	0.451	1
BRK1	1	-0.108794	0.505	0.56	1
BRMS1	1	-0.110881	0.129	0.159	1
BSG	1	-0.0838498	0.632	0.666	1
CBX1	1	-0.183913	0.23	0.297	1
CDC34	1	0.0331055	0.247	0.254	1
CDK7	1	-0.0437843	0.083	0.107	1
CHMP5	1	-0.183957	0.403	0.467	1
CLSPN	1	-0.117551	0.043	0.104	1
CYB5D2	1	0.145724	0.134	0.154	1
ELMOD2	1	-0.0062054	0.075	0.103	1
ENC1	1	0.0212182	0.114	0.114	1
ERLIN1	1	-0.0631407	0.098	0.132	1
EXOSC7	1	-0.149468	0.119	0.185	1
FAM110D	1	-0.39246	0.157	0.294	1
FRAT2	1	-0.0515447	0.074	0.104	1
GABARAPL1	1	0.0113214	0.295	0.292	1
GALK1	1	-0.00638355	0.106	0.13	1
GIMAP7	1	-0.0323604	0.226	0.293	1
GRAP	1	-0.178489	0.091	0.164	1
GTF3C5	1	-0.0350068	0.086	0.104	1
GUSB	1	-0.0670159	0.169	0.195	1
IFITM2	1	0.198605	0.791	0.768	1
IFT22	1	-0.00723976	0.132	0.163	1
LRRC41	1	-0.0799972	0.149	0.151	1
LYL1	1	-0.278066	0.127	0.229	1
LYPLAL1	1	-0.0453017	0.07	0.11	1
LYRM4	1	-0.111142	0.157	0.198	1
MAPKAP1	1	-0.0951441	0.16	0.176	1
MCRS1	1	-0.0821414	0.078	0.135	1
MIIP	1	-0.0941765	0.075	0.118	1
MLLT1	1	0.00988467	0.098	0.116	1
MRM2	1	-0.0244974	0.058	0.107	1
MRPL51	1	-0.169639	0.488	0.529	1
MRPS10	1	-0.131116	0.151	0.216	1
MRPS18A	1	-0.0105	0.07	0.114	1
NGLY1	1	-0.124975	0.117	0.17	1
OGFOD3	1	-0.0391497	0.114	0.144	1
PEPD	1	-0.0825836	0.195	0.236	1
PRKACA	1	0.0374492	0.188	0.197	1
PSMD9	1	0.0402443	0.294	0.327	1
PSME1	1	-0.16996	0.496	0.58	1
PUS7L	1	-0.0161048	0.103	0.144	1
RARG	1	-0.0697049	0.054	0.1	1
RCN2	1	0.0418002	0.36	0.378	1
REXO4	1	-0.0511506	0.089	0.114	1
RRP1	1	0.0688294	0.132	0.126	1
RRP15	1	-0.0116512	0.155	0.181	1
RXYLT1	1	-0.0753414	0.107	0.15	1
SDHAF3	1	-0.0338669	0.121	0.185	1
SLC22A17	1	-0.020415	0.089	0.117	1
SLC41A3	1	-0.0259494	0.119	0.144	1
SPOP	1	-0.06148	0.216	0.261	1
SRRD	1	-0.00506422	0.084	0.111	1
STK25	1	-0.0316113	0.241	0.286	1
SUPT4H1	1	-0.190049	0.279	0.338	1
TCAIM	1	-0.0281236	0.07	0.103	1
TELO2	1	-0.105621	0.062	0.107	1
TFDP2	1	-0.122184	0.147	0.221	1
TFEB	1	-0.0877953	0.059	0.105	1
TGS1	1	-0.0315199	0.112	0.122	1
THAP7	1	-0.105599	0.074	0.112	1
TRADD	1	-0.0390516	0.105	0.131	1
WDR18	1	-0.0596623	0.147	0.174	1
ZDHHC24	1	-0.0729711	0.175	0.219	1

### Sheet: Smooth_muscle_proliferative_D
Gene	p_val	avg_log2FC	pct.1	pct.2	p_val_adj
MGP	3.19705e-12	0.945458	0.895	0.903	9.26761e-08
SCGB1D4	6.17214e-11	0.927524	0.158	0.042	1.78918e-06
COL18A1	2.055e-10	0.824071	0.698	0.674	5.95704e-06
SERPINE1	3.67444e-09	0.834728	0.331	0.304	0.000106515
SOD3	8.33115e-09	1.74009	0.526	0.236	0.000241503
RPS18	1.11104e-06	-0.0419069	0.993	0.996	0.0322069
IGFBP4	2.0648e-06	0.765238	0.715	0.676	0.0598545
CD59	3.08197e-06	0.139457	0.533	0.623	0.0893402
IER3	6.69063e-06	0.858178	0.774	0.705	0.193948
HSP90AA1	8.06977e-06	-0.421016	0.912	0.941	0.233926
RPL3	1.00452e-05	-0.161209	0.964	0.971	0.291191
C11orf96	1.02453e-05	0.532189	0.936	0.912	0.296991
RPL36A	1.0821e-05	-0.389289	0.865	0.958	0.31368
COL3A1	4.2903e-05	-0.0931526	0.956	0.976	1
RPS12	8.31195e-05	-0.240362	0.983	0.982	1
VMP1	9.2615e-05	0.129238	0.463	0.562	1
IGFBP2	9.74452e-05	-0.623868	0.51	0.797	1
PLAC9	0.000164233	-0.298183	0.231	0.434	1
DESI1	0.000172674	-0.0907269	0.067	0.106	1
A2M	0.000204206	0.418632	0.444	0.504	1
HLA-B	0.000234788	0.864406	0.794	0.711	1
NOTCH3	0.000487916	0.215022	0.504	0.604	1
PRSS23	0.000506682	0.262005	0.456	0.553	1
RPL12	0.000514381	0.0536246	0.968	0.967	1
HLA-C	0.000538001	0.283987	0.607	0.67	1
RPL30	0.000546649	-0.143841	0.976	0.987	1
RPS24	0.000567786	-0.115368	0.988	0.991	1
ITM2B	0.000589879	-0.250224	0.822	0.921	1
AC020916.1	0.000600578	0.172898	0.213	0.26	1
RPL37	0.000628408	-0.459731	0.943	0.98	1
INHBA	0.000639217	0.869211	0.26	0.187	1
P2RY14	0.000659061	0.372399	0.166	0.167	1
IFITM2	0.000737761	0.284053	0.727	0.786	1
LGALS1	0.000767002	-0.117102	0.97	0.98	1
NUFIP2	0.00078589	0.0545474	0.267	0.385	1
RPS5	0.000843527	-0.101705	0.9	0.932	1
RPL32	0.000890376	-0.145041	0.984	0.985	1
PAM16	0.000921818	-0.0232442	0.145	0.249	1
COL1A2	0.000945356	-0.102253	0.909	0.952	1
ZFAS1	0.000949578	-0.479375	0.636	0.87	1
EEF1A1	0.000990145	-0.291231	0.991	0.991	1
RPL6	0.00100966	-0.342616	0.931	0.971	1
RPS13	0.00114	-0.0252784	0.952	0.963	1
ITGA5	0.00118521	0.634311	0.199	0.115	1
PHKG2	0.00122483	0.00502495	0.072	0.112	1
RPS6	0.00127605	-0.242025	0.933	0.98	1
RPL41	0.00130385	-0.12405	0.991	0.996	1
GPR183	0.00136245	0.479283	0.115	0.077	1
BAG6	0.0013972	0.0403932	0.108	0.154	1
HSPA4	0.00147421	-0.179423	0.207	0.348	1
RPL10	0.00165517	-0.00689531	0.99	0.993	1
TCTEX1D2	0.00167175	-0.0906342	0.072	0.159	1
AEBP1	0.00168217	0.326764	0.369	0.423	1
NR2F2	0.0017427	-0.56935	0.451	0.742	1
URM1	0.00182885	-0.232315	0.1	0.242	1
BRK1	0.00187411	-0.0916251	0.384	0.551	1
TMEM165	0.00196569	0.0416084	0.33	0.463	1
HES1	0.00205378	-0.13765	0.308	0.458	1
RPS4X	0.00218038	-0.214389	0.973	0.978	1
COL4A1	0.00220745	0.143448	0.847	0.901	1
PCLAF	0.00238555	-0.536716	0.07	0.218	1
SSR3	0.00241365	-0.131882	0.483	0.663	1
ZBTB38	0.00246292	0.0565326	0.404	0.482	1
SNX3	0.00253246	-0.147486	0.47	0.656	1
VPS51	0.0025385	-0.0800734	0.097	0.165	1
NR4A1	0.00253938	0.620919	0.575	0.535	1
RPL29	0.00260225	-0.122529	0.952	0.967	1
CCNL1	0.00262149	-0.0104274	0.486	0.641	1
PALLD	0.00268479	0.184246	0.373	0.476	1
COL6A2	0.00268693	-0.180847	0.731	0.868	1
NT5DC2	0.00292477	-0.333888	0.176	0.374	1
TMEM14C	0.00295877	-0.0455331	0.363	0.515	1
IGFBP5	0.00305925	-1.0654	0.42	0.727	1
THBS1	0.00308366	0.397783	0.72	0.725	1
DLC1	0.00321919	-0.634248	0.266	0.551	1
PHLDA1	0.00322402	0.285713	0.629	0.685	1
CFD	0.00328989	-0.103743	0.071	0.108	1
NBL1	0.00329922	0.298166	0.297	0.35	1
HSPA6	0.00331403	-0.178773	0.16	0.189	1
RPL31	0.0033252	-0.280725	0.525	0.744	1
CEBPD	0.00372312	-0.0332528	0.539	0.634	1
EMP1	0.00378193	0.401907	0.406	0.401	1
TMCO3	0.00382694	0.261847	0.157	0.143	1
LSM8	0.0039408	0.168815	0.325	0.414	1
CDKN2AIPNL	0.00396764	-0.108011	0.057	0.139	1
IFI27L2	0.00399228	-0.123581	0.271	0.438	1
RPL18	0.00399903	-0.0706385	0.963	0.991	1
PDGFA	0.00415017	1.1321	0.436	0.291	1
CLIP1	0.00424231	-0.224327	0.178	0.28	1
PKIG	0.00425743	0.473192	0.37	0.399	1
CFL1	0.00433299	-0.115734	0.833	0.888	1
SOX4	0.00433328	-0.477174	0.556	0.797	1
TMEM14B	0.00434742	-0.0685989	0.216	0.366	1
HES4	0.00465313	0.500854	0.731	0.769	1
SMIM20	0.00468648	-0.127333	0.083	0.187	1
ZNF800	0.00488149	-0.0193163	0.101	0.165	1
NR4A2	0.00489007	0.537274	0.164	0.084	1
PI15	0.00532214	1.93242	0.32	0.128	1
HIF1A	0.00535576	0.432516	0.446	0.458	1
KCNJ8	0.00550112	-0.207218	0.07	0.159	1
RPS3A	0.00560683	-0.156428	0.966	0.985	1
LYRM4	0.005654	-0.0392422	0.092	0.183	1
FBXO11	0.00568989	-0.0901233	0.123	0.225	1
RPL13	0.00574566	-0.154337	0.989	0.993	1
PTHLH	0.00581738	0.216302	0.101	0.099	1
MAT2A	0.00585376	0.243759	0.234	0.295	1
RPS15A	0.00610269	-0.107365	0.972	0.976	1
IGF1	0.00617035	-0.468742	0.273	0.441	1
RPL19	0.00626621	-0.0341571	0.965	0.967	1
CNN3	0.00632472	-0.0710041	0.579	0.718	1
IGF1R	0.00632643	0.149735	0.15	0.185	1
ZFP36L2	0.00634399	0.172676	0.369	0.452	1
SERPING1	0.006587	0.107035	0.257	0.337	1
MT1G	0.00677982	1.15594	0.302	0.139	1
RPS23	0.00683701	-0.206312	0.98	0.991	1
TMBIM6	0.00694829	0.150159	0.503	0.637	1
MMP11	0.00695049	-0.374609	0.404	0.546	1
MRC2	0.00699224	-0.00120663	0.131	0.185	1
SNAPC2	0.00699679	6.23709e-05	0.094	0.148	1
ABHD5	0.00701591	-0.114761	0.129	0.249	1
ADRA2A	0.00709832	-0.353171	0.06	0.192	1
ANGPTL4	0.00710711	0.678846	0.166	0.068	1
SNX17	0.00737596	-0.102413	0.129	0.249	1
KDM6B	0.0073856	0.219918	0.258	0.284	1
IDI1	0.00745297	0.149202	0.177	0.233	1
RGS4	0.00765704	-0.416541	0.087	0.222	1
ZNF655	0.00771717	0.0441586	0.105	0.152	1
LAMC1	0.00778738	0.126521	0.33	0.43	1
RPL7A	0.00789871	-0.182772	0.964	0.98	1
RPLP2	0.0081749	-0.211379	0.887	0.952	1
BHLHE40	0.00817571	0.835898	0.344	0.253	1
NUP54	0.00827557	-0.0126546	0.095	0.183	1
SPIDR	0.00830991	-0.125425	0.051	0.123	1
VEGFA	0.0084956	0.640847	0.278	0.24	1
SGMS2	0.00860889	-0.145887	0.084	0.159	1
ERO1B	0.00879233	0.0194601	0.074	0.108	1
NDUFA3	0.0088377	-0.0492841	0.307	0.441	1
CCL2	0.00898478	-0.154226	0.245	0.339	1
ARID4B	0.00908469	-0.302105	0.251	0.467	1
GIGYF2	0.0091103	-0.0697512	0.088	0.154	1
DNAJA1	0.00926818	-0.470331	0.664	0.83	1
RPL27A	0.00930439	-0.369708	0.818	0.941	1
H2AFZ	0.0093511	-0.436253	0.596	0.778	1
RPL23A	0.00941407	-0.159194	0.854	0.932	1
JPT1	0.00949086	-0.137539	0.239	0.366	1
CCNH	0.00951291	0.0855781	0.119	0.156	1
RPS8	0.00953861	-0.380636	0.978	0.996	1
NCOA7	0.00955647	0.0274774	0.236	0.322	1
EIF4EBP1	0.0096685	-0.070884	0.178	0.284	1
GSTT2B	0.00979286	-0.112296	0.049	0.132	1
CCT6A	0.00999034	-0.153545	0.294	0.474	1
NACA	0.0101301	-0.242212	0.92	0.954	1
PHPT1	0.0101362	0.0592475	0.478	0.619	1
C1R	0.0103658	0.114111	0.308	0.377	1
PDE5A	0.0103679	0.00757511	0.128	0.209	1
RPL14	0.0106179	-0.129934	0.936	0.965	1
UFC1	0.0108207	-0.215291	0.266	0.447	1
RPL34	0.0109443	-0.222039	0.979	0.987	1
OGN	0.0109918	-0.193733	0.049	0.145	1
FNIP1	0.0110027	-0.0555419	0.155	0.262	1
RPSA	0.011132	-0.291473	0.762	0.874	1
EEF1B2	0.0111486	-0.0990166	0.788	0.907	1
RPL26L1	0.0113058	-0.284451	0.154	0.317	1
AHCY	0.0114369	-0.0859783	0.113	0.229	1
ADNP	0.0114946	0.0643043	0.191	0.291	1
SAMD4A	0.0115221	0.274903	0.217	0.267	1
MDK	0.011837	-0.383405	0.46	0.72	1
TP53BP2	0.0118877	0.0704934	0.209	0.289	1
SPIN1	0.0119221	-0.0365108	0.186	0.28	1
RPL22	0.0119908	-0.311529	0.826	0.925	1
NR2F1	0.0120736	-1.08629	0.237	0.628	1
SNX9	0.0122105	0.121878	0.154	0.196	1
HDDC2	0.0122688	-0.377579	0.158	0.328	1
PYCR1	0.0123111	-0.0891315	0.057	0.132	1
PDGFRB	0.0123166	0.0478524	0.45	0.564	1
FAU	0.0123251	0.0896997	0.946	0.98	1
SOD1	0.0123502	-0.139031	0.523	0.707	1
GPC1	0.0123604	0.368135	0.187	0.165	1
RPL26	0.0124255	-0.167186	0.972	0.989	1
CIAPIN1	0.0124353	-0.0642425	0.069	0.148	1
TRABD	0.0125329	0.0290631	0.084	0.134	1
MFSD14A	0.012571	0.000132127	0.093	0.141	1
AMOTL2	0.0125935	-0.395007	0.07	0.218	1
RPS27	0.0126738	-0.205379	0.986	0.987	1
FJX1	0.0129126	-0.60381	0.174	0.46	1
ARF1	0.0129966	-0.0381046	0.468	0.648	1
MYADM	0.0130015	0.370442	0.411	0.491	1
ABCA1	0.0132214	-0.100636	0.104	0.183	1
POLE4	0.0138438	-0.050358	0.168	0.295	1
VPS13D	0.013995	0.588962	0.21	0.156	1
HELLPAR	0.0141531	-0.231665	0.127	0.247	1
NUBP2	0.0144691	-0.082094	0.12	0.238	1
NDE1	0.0146727	-0.0799396	0.067	0.141	1
MAP4K4	0.0149755	-0.161938	0.221	0.363	1
VGLL4	0.0149855	-0.0422856	0.188	0.297	1
UBB	0.0151624	-0.062089	0.844	0.901	1
ACSL4	0.0155341	0.126159	0.118	0.137	1
NUDT4	0.0155379	0.794011	0.334	0.282	1
NFIA	0.0155645	0.253691	0.289	0.328	1
COMMD1	0.0155991	-0.199545	0.146	0.289	1
EGR1	0.0157127	-0.235187	0.45	0.617	1
MCAM	0.0158357	0.321925	0.422	0.476	1
GSTM3	0.015846	-0.247059	0.181	0.339	1
AC022126.1	0.0159501	-0.355986	0.025	0.117	1
ARF6	0.0160418	0.35469	0.288	0.315	1
HSPG2	0.016093	0.195004	0.137	0.141	1
F3	0.016143	0.174482	0.125	0.123	1
PPDPF	0.0162644	0.029826	0.586	0.705	1
MED6	0.0163688	0.0989315	0.121	0.187	1
PTRHD1	0.0166159	-0.205771	0.148	0.315	1
CENPW	0.0166701	-0.14909	0.072	0.176	1
COL5A2	0.016692	0.257494	0.594	0.681	1
PDE3A	0.0169451	0.256506	0.139	0.143	1
LITAF	0.0170309	-0.0487868	0.304	0.425	1
RPL11	0.0171569	-0.102794	0.981	0.98	1
MRPL16	0.0173921	-0.116769	0.098	0.22	1
SPPL2B	0.0175073	-0.0415811	0.051	0.112	1
SPHK1	0.0175405	0.406764	0.2	0.17	1
TXN	0.0175479	-0.079509	0.793	0.859	1
ORAI2	0.0175516	0.000460301	0.068	0.106	1
PPIL4	0.0179551	-0.0775313	0.191	0.326	1
DSTN	0.0179949	0.808225	0.814	0.826	1
PARP14	0.0181132	-0.225528	0.1	0.218	1
LSM2	0.0184893	-0.222465	0.183	0.361	1
LEPROT	0.0185911	0.213934	0.283	0.381	1
CDK2AP1	0.0187314	-0.0847899	0.325	0.489	1
LSM3	0.018863	-0.27338	0.229	0.401	1
UNC45A	0.019232	0.0361331	0.079	0.126	1
AKAP12	0.0192845	0.291916	0.38	0.491	1
PDLIM4	0.0192937	0.370438	0.236	0.207	1
TSKU	0.0193385	0.163227	0.102	0.128	1
SCGB2A1	0.0193659	1.06285	0.288	0.154	1
PPIB	0.0197275	0.0214076	0.835	0.877	1
COL1A1	0.0198357	0.0712803	0.939	0.956	1
PTP4A3	0.0198733	0.637278	0.247	0.198	1
FERMT2	0.019931	-0.201309	0.269	0.465	1
RAMP2	0.0199881	-0.0237843	0.07	0.123	1
PLXDC1	0.0200043	0.052738	0.218	0.328	1
STOM	0.0203119	0.0303192	0.385	0.557	1
DDAH2	0.0204252	-0.270617	0.308	0.531	1
INO80D	0.0204689	0.0614875	0.133	0.209	1
RPS27A	0.0204877	-0.0965341	0.979	0.991	1
IL1R1	0.0207956	-0.149256	0.291	0.37	1
UQCRB	0.0208123	-0.195817	0.598	0.811	1
LSM12	0.0208258	0.0274532	0.196	0.289	1
SULF1	0.0209065	0.563983	0.451	0.419	1
DUXAP8	0.0210189	-0.277893	0.236	0.41	1
SEPTIN9	0.0212732	-0.196627	0.216	0.368	1
HYI	0.0214727	-0.0585312	0.136	0.236	1
NABP1	0.0220256	-0.104182	0.065	0.121	1
SLC7A2	0.0222414	0.313713	0.134	0.126	1
RNF168	0.0223555	0.113687	0.106	0.165	1
TXNIP	0.0223966	-0.465701	0.209	0.421	1
GPBP1	0.022485	0.172732	0.463	0.584	1
HMGN1	0.0226259	-0.314771	0.448	0.665	1
CD9	0.0227135	1.81074	0.428	0.154	1
RARRES1	0.0227282	-0.132392	0.133	0.227	1
SMIM3	0.0228095	0.187475	0.148	0.181	1
DCTN6	0.0230647	0.073494	0.167	0.247	1
TBL1X	0.0236233	-0.0811344	0.074	0.15	1
LUZP1	0.0236609	-0.201777	0.189	0.359	1
CHD4	0.0237371	0.225714	0.272	0.346	1
PRKRIP1	0.0238856	0.060819	0.072	0.128	1
IRF1	0.0239947	-0.123111	0.308	0.403	1
NME1	0.0241496	-0.15974	0.319	0.463	1
RPL38	0.0241635	-0.27183	0.826	0.925	1
BASP1	0.0241778	-0.456623	0.253	0.489	1
WFDC2	0.0242187	1.04527	0.388	0.24	1
ITGB1	0.0246404	-0.199398	0.758	0.894	1
RPL15	0.024772	-0.230544	0.948	0.967	1
AXL	0.0247802	0.367092	0.257	0.26	1
MTRNR2L1	0.0248002	-0.535709	0.008	0.115	1
TMEM256	0.0250874	-0.0119936	0.313	0.463	1
RPL39	0.025223	-0.157697	0.988	0.993	1
GNA13	0.0258065	0.253262	0.134	0.13	1
NINJ1	0.0259863	0.576666	0.28	0.211	1
TOMM22	0.0261599	-0.113147	0.184	0.313	1
FILIP1L	0.0262054	-0.191845	0.375	0.537	1
VPS28	0.0263928	-0.0575657	0.38	0.52	1
STK16	0.0264125	-0.071116	0.044	0.11	1
GLA	0.0265546	-0.233469	0.13	0.269	1
DYNC1I2	0.026729	-0.241777	0.255	0.427	1
FXR1	0.0269408	-0.231763	0.28	0.511	1
OLFM2	0.0270018	-0.262127	0.115	0.238	1
DPY19L1	0.0271122	-0.0898975	0.045	0.104	1
KMT5A	0.0272792	0.165871	0.135	0.154	1
STK17A	0.0276036	-0.0542793	0.184	0.289	1
TMEM43	0.0277587	0.244833	0.108	0.115	1
CRIP1	0.0277898	1.92355	0.777	0.674	1
HEYL	0.027973	-0.0327007	0.132	0.207	1
TPPP3	0.0279887	0.621641	0.318	0.28	1
ETS1	0.028073	0.0284089	0.405	0.537	1
SELENOS	0.0281927	0.22428	0.428	0.487	1
ST13	0.0282707	-0.248073	0.489	0.738	1
SELENOM	0.0283027	0.906112	0.778	0.694	1
ZBTB20	0.0285242	-0.138777	0.24	0.374	1
SPSB1	0.0286003	0.257544	0.115	0.132	1
RPL35A	0.0287502	-0.237806	0.948	0.963	1
RPL24	0.028858	-0.117897	0.947	0.974	1
CTNNBIP1	0.0289107	-0.130222	0.055	0.15	1
HERPUD1	0.0294832	0.521577	0.458	0.465	1
APOE	0.0297078	-0.701988	0.491	0.789	1
H3F3A	0.0297426	-0.277827	0.822	0.932	1
RPL21	0.0298138	-0.182936	0.887	0.938	1
RAB11B	0.029816	0.00946537	0.215	0.308	1
OSMR	0.0299544	-0.0230246	0.156	0.185	1
RPL10A	0.0307082	-0.177765	0.911	0.958	1
C12orf57	0.0307234	-0.0210988	0.639	0.758	1
RPL5	0.030734	-0.157701	0.928	0.96	1
HSPH1	0.0309152	-0.089872	0.563	0.654	1
MOXD1	0.0310092	-0.325388	0.067	0.187	1
RAI14	0.0310419	-0.425005	0.155	0.372	1
LARP7	0.0310651	-0.195997	0.117	0.216	1
RNASEK	0.0311899	0.194884	0.694	0.789	1
TPM4	0.0314394	0.464896	0.827	0.833	1
CHORDC1	0.0314499	-0.349904	0.334	0.537	1
TRA2B	0.0316483	-0.210667	0.319	0.502	1
DDX27	0.0317098	-0.0814637	0.106	0.181	1
PTPRK	0.031743	0.0115094	0.084	0.117	1
MFGE8	0.0317786	0.471127	0.454	0.489	1
CST3	0.0319289	-0.152532	0.639	0.782	1
CDK12	0.0319471	-0.0731185	0.124	0.214	1
RPS10	0.0321836	0.118143	0.638	0.698	1
PDK2	0.032369	-0.117503	0.031	0.106	1
PSMD7	0.03245	0.0151304	0.252	0.374	1
GTF2H5	0.0325184	-0.225596	0.189	0.37	1
RBM5	0.0325317	0.0205035	0.198	0.286	1
PPIC	0.0327666	-0.181418	0.371	0.546	1
RHOT2	0.0332525	0.0674705	0.071	0.104	1
PARD6G	0.0334828	-0.0754082	0.056	0.128	1
LHFPL6	0.0336318	-0.0768965	0.328	0.5	1
GAS5	0.0340799	-0.199174	0.392	0.632	1
PFDN4	0.0341116	-0.149314	0.181	0.333	1
MPDU1	0.034405	-0.126355	0.091	0.2	1
TP53TG1	0.0345526	-0.222644	0.045	0.148	1
RPL35	0.0345899	-0.113198	0.929	0.963	1
PSAP	0.0347283	-0.176529	0.343	0.529	1
DPY30	0.0349765	-0.0760256	0.143	0.258	1
CYGB	0.0352592	-0.599536	0.145	0.348	1
ABTB1	0.0352644	-0.0881879	0.048	0.117	1
CDK6	0.0353818	-0.150193	0.132	0.236	1
TXLNG	0.035537	-0.172136	0.08	0.156	1
NUDT16L1	0.036112	-0.0448433	0.082	0.167	1
IQCB1	0.0362765	-0.0638	0.043	0.101	1
CEBPB	0.0365749	0.303458	0.62	0.685	1
HADHB	0.0366351	-0.148752	0.154	0.3	1
PELI1	0.0366894	-0.283357	0.202	0.374	1
PGRMC1	0.0367211	-0.216737	0.305	0.465	1
CPNE8	0.0369201	0.126567	0.077	0.11	1
SFRP1	0.0369755	-0.682649	0.176	0.392	1
RPS26	0.037053	-1.1717	0.783	0.958	1
HYAL2	0.0371654	-0.17646	0.066	0.165	1
SERINC1	0.0374716	0.208693	0.288	0.361	1
ALDH9A1	0.03767	-0.0281478	0.08	0.123	1
TRIM37	0.0377018	-0.107632	0.061	0.108	1
ARL5A	0.0378366	0.0265972	0.2	0.306	1
DRAP1	0.0378444	0.0953268	0.425	0.608	1
LEPROTL1	0.0380741	0.057996	0.169	0.251	1
RGS3	0.0381737	0.0936737	0.121	0.181	1
ATP5MG	0.0381853	-0.0791185	0.675	0.793	1
TPT1	0.0381904	-0.198156	0.979	0.993	1
CD2BP2	0.0381925	-0.0827832	0.096	0.181	1
ARHGAP1	0.0382231	0.484968	0.234	0.196	1
CCDC86	0.038305	-0.0926438	0.049	0.104	1
PRKAB2	0.0385722	0.237293	0.105	0.108	1
PLN	0.0387984	0.588071	0.147	0.081	1
BOD1	0.0390634	-0.0735662	0.178	0.295	1
ACTG2	0.0391201	0.437736	0.134	0.077	1
MAGT1	0.0393727	0.152778	0.138	0.167	1
NEAT1	0.0393936	0.342619	0.884	0.868	1
SMIM12	0.0394421	0.156277	0.123	0.154	1
DEDD2	0.0397576	0.0129827	0.071	0.115	1
CREB1	0.0397777	-0.166797	0.088	0.194	1
STT3A	0.0397921	-0.0094417	0.101	0.17	1
SGIP1	0.0401978	0.228205	0.274	0.275	1
AC118549.1	0.0409218	0.0143463	0.068	0.11	1
NRGN	0.0409671	-0.178909	0.047	0.139	1
SLC25A5	0.0411036	-0.415711	0.534	0.756	1
PCBP1	0.0412127	0.0348544	0.429	0.601	1
EIF3G	0.0412134	-0.0152419	0.39	0.531	1
GNLY	0.0413228	-0.168548	0.106	0.311	1
ATXN10	0.0414954	-0.211236	0.126	0.236	1
DDX6	0.0416521	0.201044	0.234	0.3	1
MEG8	0.0425472	0.208313	0.127	0.163	1
WDFY1	0.0427562	-0.0354155	0.087	0.156	1
FAR1	0.0429963	0.113578	0.113	0.148	1
LSM10	0.043292	0.125176	0.148	0.227	1
PPP1R12A	0.0434167	0.0914467	0.331	0.449	1
ZNF667-AS1	0.0434651	-0.0647736	0.098	0.172	1
MT1A	0.0442242	0.416639	0.112	0.117	1
EGR3	0.0442997	0.379846	0.247	0.264	1
HEY2	0.0444487	-0.0354052	0.051	0.106	1
SF3B1	0.0444513	0.183232	0.529	0.645	1
ABHD14A	0.0449771	-0.113038	0.044	0.128	1
TMEM123	0.0453515	-0.0451633	0.163	0.28	1
H2AFX	0.0455192	-0.102307	0.134	0.238	1
TMED5	0.0455356	0.143751	0.159	0.211	1
NDUFB5	0.0455377	-0.108905	0.25	0.421	1
DNAJB6	0.0457561	-0.167086	0.443	0.586	1
MRPS5	0.0457594	-0.130532	0.129	0.233	1
CRMP1	0.0458861	-0.245134	0.071	0.167	1
NIPSNAP2	0.0462075	0.0257153	0.149	0.249	1
ITPRIP	0.0462905	0.255267	0.107	0.104	1
LRRC41	0.0465924	0.074268	0.072	0.115	1
ISOC1	0.0471701	0.019055	0.106	0.161	1
FBXW7	0.047197	-0.0162657	0.094	0.145	1
NAB1	0.0476378	0.144155	0.104	0.13	1
MAGED2	0.047644	-0.287744	0.334	0.531	1
COL4A2	0.0478051	0.183595	0.88	0.907	1
NTHL1	0.0478682	-0.0928513	0.068	0.163	1
SETD5	0.0481267	-0.000125947	0.193	0.244	1
AP2S1	0.0481698	-0.0452641	0.407	0.562	1
MVB12A	0.0482364	-0.100027	0.131	0.251	1
CPE	0.0483507	-0.153289	0.179	0.3	1
SEC61G	0.0483627	0.302739	0.779	0.817	1
ELP6	0.0483746	-0.125284	0.062	0.15	1
JUNB	0.0484769	-0.0874964	0.74	0.773	1
RPS2	0.048579	-0.546174	0.893	0.978	1
PKD2	0.0485825	0.00551641	0.107	0.159	1
ADI1	0.0485907	-0.156028	0.266	0.432	1
TMPO	0.0489428	-0.281001	0.098	0.209	1
SOS1	0.0491869	-0.0622652	0.084	0.159	1
NDUFA2	0.0496041	-0.190746	0.276	0.452	1
TJP2	0.0497275	9.51272e-05	0.085	0.137	1
TUG1	0.0497414	-0.0860161	0.137	0.209	1
CBX1	0.0497616	-0.227129	0.163	0.302	1
RPL23	0.0500023	-0.226997	0.733	0.888	1
ESAM	0.0500555	0.472171	0.165	0.132	1
KLF11	0.0500918	0.145095	0.101	0.119	1
RNPS1	0.0501915	-0.00944357	0.261	0.401	1
CAMSAP2	0.0502443	-0.0535462	0.141	0.218	1
TANK	0.0502823	-0.0504671	0.127	0.194	1
OSTC	0.0503099	-0.0875515	0.551	0.689	1
CACYBP	0.0504968	-0.390747	0.275	0.456	1
DDX17	0.0506097	-0.222039	0.442	0.643	1
ARIH1	0.0509724	0.0470215	0.222	0.308	1
AHSA1	0.0513716	-0.141848	0.26	0.452	1
MRPL18	0.0517041	0.0269941	0.256	0.394	1
SPATS2	0.0519942	-0.0864639	0.105	0.209	1
UROS	0.0523367	-0.141779	0.089	0.183	1
KIZ	0.0523805	-0.0893345	0.044	0.112	1
SUSD2	0.0527043	-0.00433698	0.06	0.119	1
ATRX	0.0528716	-0.219649	0.339	0.524	1
ATP5MC1	0.0532524	-0.0205265	0.374	0.513	1
SERINC3	0.0533598	0.0684695	0.196	0.253	1
SRP14	0.053424	-0.128604	0.791	0.901	1
MIA3	0.0534341	0.11209	0.209	0.282	1
XPA	0.0534447	-0.06709	0.061	0.141	1
ZCCHC10	0.0536073	0.044519	0.128	0.178	1
C2orf49	0.0536251	-0.0796607	0.11	0.178	1
TP53BP1	0.053903	-0.0017489	0.105	0.176	1
ANKRD37	0.0539853	0.102224	0.089	0.117	1
USP36	0.0540242	0.0995489	0.085	0.101	1
CTNNAL1	0.0540884	-0.0522036	0.213	0.326	1
ITGAV	0.0541391	0.462196	0.392	0.425	1
NELFB	0.0542714	-0.0222857	0.064	0.11	1
SENP7	0.0544442	-0.185366	0.089	0.209	1
TNS3	0.0545372	0.162143	0.117	0.141	1
ARHGAP26	0.0545405	-0.177128	0.045	0.104	1
HAX1	0.0545846	-0.0920983	0.148	0.249	1
POFUT2	0.0546236	0.00397732	0.061	0.101	1
CD24	0.0548191	-0.192633	0.201	0.348	1
OGA	0.0552301	0.086143	0.196	0.251	1
EFNB2	0.0555722	-0.0177858	0.117	0.167	1
NDUFV2	0.0556131	0.189744	0.359	0.434	1
HOPX	0.0557408	0.549685	0.524	0.5	1
MRPL12	0.055942	-0.083967	0.148	0.253	1
FXYD5	0.0565198	0.377978	0.176	0.167	1
WWC2	0.0565574	-0.146278	0.088	0.17	1
COL6A1	0.0567474	-0.336305	0.618	0.87	1
ASPN	0.0567497	0.775795	0.216	0.196	1
RPL36AL	0.0569043	0.182495	0.779	0.85	1
SERTAD3	0.0572015	0.00753929	0.123	0.203	1
AASDHPPT	0.0574053	-0.17757	0.093	0.198	1
HMGN4	0.0575237	0.0844922	0.117	0.174	1
HAUS1	0.0575777	-0.133156	0.051	0.148	1
TMEM115	0.0575997	-0.0379979	0.067	0.123	1
SRD5A3	0.0579519	-0.0151452	0.081	0.13	1
WDR83OS	0.0580136	-0.110106	0.434	0.615	1
RPS3	0.0585279	-0.198462	0.963	0.974	1
NPTN	0.0588953	0.508363	0.233	0.205	1
BRI3	0.0589131	0.112355	0.451	0.579	1
SKP1	0.0590252	0.0247085	0.744	0.844	1
MOB4	0.059054	0.00750707	0.275	0.379	1
ZMYM4	0.0595126	-0.234174	0.104	0.249	1
REM1	0.059728	-0.186636	0.021	0.108	1
PPP1R14B	0.0598063	0.0833222	0.512	0.604	1
RPS19	0.0598332	-0.0618118	0.974	0.978	1
FBXO3	0.0602756	-0.0436351	0.061	0.123	1
ABRACL	0.0604526	-0.02289	0.081	0.163	1
FAM3C	0.0605285	0.0416002	0.169	0.273	1
SUZ12	0.0606459	0.00647174	0.136	0.196	1
RPS21	0.0608274	-0.129287	0.932	0.978	1
CHD2	0.0610777	0.0705839	0.247	0.363	1
CALD1	0.061238	0.35636	0.929	0.956	1
PSME1	0.061244	-0.11068	0.339	0.498	1
PSMC3	0.0613761	-0.175871	0.247	0.39	1
TOP1	0.0616643	-0.204395	0.409	0.586	1
GET3	0.061824	-0.0361251	0.176	0.293	1
DDX21	0.0619587	-0.025643	0.484	0.608	1
ECM1	0.0622218	-0.613606	0.194	0.454	1
CFH	0.0624426	-0.145572	0.039	0.104	1
PPFIA1	0.0626614	0.136081	0.132	0.163	1
CPSF7	0.0627895	0.0664436	0.072	0.106	1
RPL9	0.0628312	-0.0283639	0.922	0.969	1
RARB	0.0628696	-0.115432	0.099	0.17	1
PSMD6	0.0630919	-0.103199	0.143	0.28	1
TSC22D2	0.0631787	-0.140342	0.166	0.302	1
RBM4	0.0634565	-0.188951	0.288	0.478	1
ADGRE5	0.0635174	0.365415	0.169	0.163	1
RPIA	0.0635766	-0.0770797	0.044	0.104	1
LAMP5	0.063712	-0.213476	0.028	0.117	1
RNF213	0.0637575	0.0450272	0.107	0.176	1
KRT10	0.0638075	0.0732039	0.456	0.604	1
FBL	0.0638321	-0.167831	0.178	0.308	1
SERPINI1	0.0642461	0.277625	0.117	0.108	1
SNAP29	0.0642625	-0.0879187	0.061	0.139	1
SDCCAG8	0.0646867	-0.062128	0.063	0.123	1
MARK3	0.0648913	-0.0905379	0.173	0.273	1
ELOVL5	0.0651002	-0.0759582	0.247	0.346	1
MPHOSPH8	0.0653158	-0.143283	0.173	0.328	1
WASF2	0.0653963	-0.274444	0.261	0.487	1
DGKH	0.0654463	0.204297	0.184	0.198	1
VASP	0.0657962	0.0654945	0.175	0.251	1
MRPL15	0.0666931	-0.165847	0.095	0.227	1
POGLUT1	0.0668349	-0.0311098	0.064	0.13	1
FKBP5	0.0668639	0.548303	0.174	0.07	1
HNRNPK	0.0669415	-0.109217	0.577	0.775	1
MTURN	0.0670162	-0.0679994	0.09	0.156	1
ARHGEF25	0.0672819	-0.253903	0.045	0.123	1
GLIS3	0.0676709	0.049126	0.131	0.198	1
FAM89B	0.0680992	0.156875	0.181	0.271	1
MAML1	0.0681145	0.00922696	0.074	0.119	1
SIAH1	0.0685437	0.0338656	0.114	0.183	1
CARHSP1	0.0690739	0.0240125	0.23	0.33	1
MRPS18A	0.0691475	-0.0546806	0.049	0.117	1
ALDH1A1	0.0693651	-0.243843	0.081	0.187	1
GABPA	0.0694651	-0.0882003	0.068	0.145	1
RABAC1	0.0696426	0.652723	0.673	0.665	1
ZNF148	0.0696615	0.0105204	0.126	0.209	1
UBN1	0.0700332	0.0235724	0.079	0.115	1
GCC2	0.0702333	0.0680443	0.168	0.214	1
UBALD1	0.0702729	0.0678868	0.078	0.119	1
RASSF1	0.0702945	0.16305	0.14	0.165	1
EEF2	0.0703038	-0.232142	0.611	0.811	1
NAA38	0.070318	-0.0230901	0.249	0.372	1
TIMM10B	0.0703421	0.0525579	0.075	0.121	1
RAB30	0.0703529	-0.328556	0.043	0.15	1
ARC	0.0704079	0.130647	0.091	0.134	1
GLI1	0.0705455	-0.126364	0.036	0.101	1
MOSPD1	0.0707698	-0.0578331	0.057	0.123	1
PKDCC	0.0709528	-0.264187	0.088	0.2	1
MRPL19	0.0709644	-0.0863233	0.118	0.238	1
ETV3	0.0710367	0.0213117	0.075	0.112	1
FOXS1	0.0713223	0.0295151	0.128	0.22	1
EEF1D	0.0717865	0.0293317	0.808	0.879	1
COX5B	0.0723758	0.0668972	0.568	0.678	1
RBM18	0.0737318	0.0619702	0.081	0.128	1
FNIP2	0.073808	-0.017957	0.102	0.145	1
HPRT1	0.0740356	-0.0479644	0.147	0.209	1
NOP53	0.0742384	-0.366271	0.286	0.511	1
LAPTM4A	0.074296	-0.152885	0.711	0.83	1
RFXANK	0.0744976	-0.0690401	0.101	0.194	1
UBE2E2	0.0747777	0.113015	0.193	0.249	1
UAP1	0.0749416	0.314799	0.194	0.211	1
YBX1	0.0751367	-0.123679	0.735	0.861	1
NDUFS3	0.0752694	-0.246212	0.205	0.372	1
ACTR3	0.0753346	0.351973	0.347	0.383	1
ZNF524	0.0754395	-0.11911	0.052	0.137	1
ELK3	0.0756125	0.0957888	0.177	0.2	1
KLHDC10	0.0757327	-0.0774228	0.049	0.117	1
PRKAR2A	0.0758109	0.00361355	0.125	0.183	1
MYL12B	0.0758295	-0.0196309	0.641	0.775	1
CRABP2	0.0761771	-0.14346	0.156	0.271	1
RPL8	0.0763135	-0.0333283	0.963	0.967	1
FAP	0.076324	0.0638668	0.271	0.363	1
ECPAS	0.076413	0.0643039	0.109	0.148	1
ANKRD10	0.0766755	0.091446	0.423	0.553	1
HIGD1A	0.0771449	0.222528	0.205	0.24	1
DLEU2	0.0772584	-0.0110631	0.07	0.119	1
MUSTN1	0.0773424	1.02619	0.282	0.132	1
RNF187	0.0776126	-0.280514	0.12	0.278	1
RELL1	0.0776412	0.0890685	0.101	0.132	1
SDC2	0.0779605	-0.16894	0.382	0.575	1
TMOD3	0.0779656	-0.061338	0.214	0.317	1
MRPL45	0.0785451	-0.112116	0.061	0.152	1
NDUFB7	0.078673	0.0159158	0.414	0.54	1
RPA2	0.0787812	-0.0495663	0.046	0.104	1
CLTA	0.0788364	-0.231178	0.458	0.672	1
CALU	0.0792486	0.486125	0.572	0.626	1
SACS	0.079334	-0.120067	0.098	0.192	1
STMN1	0.0793979	-0.764674	0.288	0.555	1
F10	0.0795291	-0.13518	0.038	0.108	1
CYP1B1	0.0795432	-0.525864	0.064	0.211	1
UBTF	0.079624	0.011934	0.118	0.196	1
KDM5C	0.0797115	0.0856862	0.074	0.106	1
FKBP8	0.0798066	-0.152584	0.192	0.368	1
FOXJ3	0.0798898	0.0451301	0.081	0.112	1
LARP1B	0.079903	0.0251586	0.107	0.165	1
MRPL55	0.0800312	0.0189764	0.146	0.229	1
WDR54	0.0800742	-0.0611797	0.074	0.141	1
UGCG	0.0801738	0.0970355	0.475	0.564	1
TSR2	0.0802769	-0.0955634	0.067	0.165	1
NAA10	0.0803074	0.101601	0.238	0.311	1
MYH11	0.0808284	0.997047	0.395	0.26	1
ETHE1	0.0809288	0.172279	0.125	0.17	1
BCL7C	0.0810543	-0.215438	0.232	0.412	1
HMGN2	0.0813993	-0.504676	0.529	0.742	1
SMAD7	0.0814257	0.268824	0.196	0.187	1
RBM39	0.0814281	0.000621414	0.56	0.727	1
ITGA1	0.081489	-0.0858038	0.495	0.645	1
HDGFL3	0.0816062	-0.00842523	0.144	0.198	1
CREG1	0.0818252	0.00803763	0.072	0.115	1
KDELR3	0.0818349	0.0431772	0.086	0.137	1
SLC66A2	0.0819104	0.0504414	0.101	0.172	1
UBE2G2	0.0819748	0.109011	0.138	0.167	1
HSP90B1	0.0822154	-0.0536291	0.721	0.852	1
SMDT1	0.082319	0.161883	0.332	0.412	1
CARS2	0.0826862	-0.0721544	0.062	0.108	1
TAF2	0.0827927	-0.0767842	0.065	0.121	1
RASGRP2	0.0829037	-0.119806	0.14	0.233	1
GJA4	0.0829093	0.14821	0.258	0.313	1
C12orf10	0.0832197	-0.166697	0.119	0.282	1
FKBP11	0.0832601	0.0311383	0.179	0.253	1
CXCL14	0.083569	-0.208001	0.048	0.117	1
S100A6	0.083711	1.41108	0.898	0.749	1
DNAJC1	0.0840243	0.00851412	0.151	0.22	1
POLDIP2	0.0841855	-0.229527	0.065	0.134	1
BZW2	0.0843998	-0.0592609	0.129	0.22	1
TTYH1	0.0844471	-0.103581	0.074	0.121	1
ACTA2	0.0845487	0.344888	0.777	0.711	1
AKR7A2	0.0846491	-0.29403	0.137	0.315	1
TMX1	0.0847328	0.155437	0.149	0.192	1
PALM2-AKAP2	0.0849429	0.161422	0.436	0.537	1
PRXL2C	0.0852271	0.533274	0.217	0.198	1
GFPT1	0.0853328	0.0899809	0.161	0.231	1
EPHX1	0.0854373	-0.114165	0.108	0.22	1
AC100793.2	0.0855706	-0.138575	0.084	0.178	1
KRT19	0.0856888	0.361398	0.186	0.167	1
APEX1	0.0857319	-0.33304	0.302	0.54	1
NGLY1	0.0857909	-0.0383551	0.058	0.119	1
KLF10	0.0861976	0.0539923	0.332	0.445	1
SNHG8	0.0862543	-0.187301	0.424	0.601	1
SNRPA	0.0863976	-0.0212233	0.159	0.236	1
PDIA4	0.0864152	-0.087423	0.214	0.326	1
RACK1	0.0864274	-0.305539	0.883	0.952	1
PDLIM3	0.0864555	0.909574	0.271	0.143	1
KLHL7	0.086762	-0.0136392	0.06	0.11	1
PTGES3	0.0868343	-0.0724295	0.549	0.718	1
ID4	0.0868692	0.105763	0.556	0.656	1
LPP	0.0869487	0.729487	0.374	0.346	1
CYTOR	0.087348	-0.291904	0.714	0.852	1
GOSR1	0.0876811	-0.178455	0.106	0.214	1
ANKRD13D	0.0884382	-0.00535672	0.046	0.101	1
CRIP2	0.0886696	0.708888	0.43	0.414	1
ITSN1	0.0890004	-0.105584	0.108	0.2	1
CDC42EP4	0.0891858	-0.0446593	0.131	0.214	1
HDAC7	0.0892476	-0.0822354	0.084	0.174	1
JDP2	0.0893857	0.35247	0.138	0.132	1
ELP2	0.089827	0.0189895	0.081	0.121	1
TRAF7	0.0905197	0.0451227	0.084	0.123	1
COX4I1	0.090694	-0.0844733	0.71	0.819	1
TESC	0.0907125	-0.0387794	0.078	0.137	1
CNN2	0.0908047	-0.261837	0.141	0.282	1
SBDS	0.0908545	0.0886007	0.406	0.507	1
MAP2K2	0.0911487	-0.129583	0.238	0.407	1
MRPL10	0.0918063	-0.096256	0.068	0.139	1
PSPC1	0.0920016	-0.135595	0.084	0.192	1
HSPD1	0.0921075	-0.447189	0.666	0.813	1
MAP3K7CL	0.0922152	0.677308	0.187	0.11	1
PDS5A	0.092257	0.0111664	0.134	0.211	1
GPNMB	0.0923688	0.118181	0.143	0.194	1
ELAVL1	0.0925951	0.0188526	0.164	0.247	1
MXRA8	0.0926476	0.408218	0.317	0.35	1
TCP1	0.0928539	-0.0785614	0.361	0.496	1
GSTP1	0.0929657	0.0055762	0.767	0.844	1
UPK3BL1	0.0929673	0.0801329	0.074	0.132	1
SELENOW	0.0930931	0.0523152	0.589	0.731	1
AZI2	0.0933992	-0.0680806	0.102	0.17	1
ATP6V0B	0.0934245	0.220892	0.423	0.531	1
NRBP1	0.0937045	0.105204	0.223	0.297	1
GABARAP	0.0937514	0.0762193	0.668	0.762	1
RPL36	0.0939111	-0.160392	0.966	0.989	1
MRPS36	0.0944079	0.165649	0.249	0.339	1
HIPK3	0.0945481	0.0911848	0.214	0.269	1
RPS7	0.0946088	0.0499215	0.963	0.985	1
KIAA1586	0.0951182	-0.0638431	0.082	0.154	1
LMNA	0.0951523	0.552527	0.836	0.813	1
DEGS1	0.0951595	0.271429	0.255	0.326	1
SPRED1	0.0952073	-0.0552878	0.126	0.218	1
NANS	0.0953545	0.171435	0.187	0.273	1
MRPS6	0.095373	-0.00384172	0.197	0.357	1
GOLGA4	0.0957223	0.109451	0.312	0.394	1
TULP4	0.0959045	0.067528	0.137	0.238	1
DYNC1LI1	0.0962519	-0.0947357	0.158	0.251	1
TUBA1C	0.0969461	0.334068	0.35	0.383	1
DDT	0.0969716	0.114892	0.374	0.498	1
SPAG9	0.0971271	0.198421	0.33	0.403	1
SPARC	0.0973021	-0.277105	0.874	0.943	1
PDE4DIP	0.0974255	-0.0105349	0.052	0.106	1
CHMP3	0.0974397	-0.104503	0.228	0.368	1
PTBP2	0.0975754	0.0640185	0.174	0.251	1
FTX	0.0976932	-0.0463982	0.155	0.222	1
MOSMO	0.0977472	-0.0875016	0.104	0.165	1
EGFL6	0.0977597	0.178196	0.151	0.181	1
PHYHD1	0.0977908	-0.0590684	0.049	0.132	1
ITPR1	0.0978042	-0.0241971	0.08	0.145	1
TNFRSF12A	0.0979053	0.584631	0.529	0.487	1
RRP7A	0.0979638	0.100714	0.115	0.132	1
INAFM1	0.0981123	0.272688	0.396	0.463	1
N4BP2L2	0.0984155	-0.0228531	0.445	0.577	1
UBE2D1	0.0985198	-0.21263	0.159	0.335	1
CD46	0.0987904	0.21772	0.274	0.344	1
REEP3	0.0990887	0.0516394	0.254	0.348	1
SCG5	0.0992737	-0.00835937	0.085	0.152	1
TPP2	0.0996782	-0.041266	0.113	0.163	1
GGNBP2	0.0998194	0.15165	0.198	0.229	1
PTBP3	0.100126	0.0766111	0.23	0.284	1
COX17	0.100189	0.306496	0.308	0.322	1
SMAD2	0.100458	0.00878239	0.111	0.189	1
TP53INP2	0.100766	0.0226303	0.084	0.121	1
UBE2T	0.100836	-0.259435	0.036	0.106	1
BMI1	0.100903	-0.0391321	0.1	0.165	1
CCDC80	0.101051	-0.266663	0.237	0.43	1
SBF2	0.101072	0.0677846	0.111	0.139	1
PTN	0.101488	-0.0427745	0.274	0.394	1
NPDC1	0.101688	-0.106966	0.134	0.258	1
KLHL42	0.101749	0.0211872	0.1	0.139	1
FKBP7	0.101751	0.00087113	0.178	0.322	1
NCK2	0.101873	-0.134305	0.118	0.26	1
CCDC59	0.101903	0.00302557	0.187	0.302	1
NFE2L2	0.101961	-0.0674704	0.428	0.584	1
DUSP6	0.102068	-0.234997	0.049	0.132	1
SCAMP1	0.102083	0.0246975	0.097	0.132	1
VTI1B	0.102224	0.0317937	0.146	0.214	1
TM2D1	0.102252	0.113119	0.141	0.198	1
SEC11C	0.102302	0.0837658	0.103	0.159	1
GASK1B	0.10249	-0.189624	0.082	0.17	1
HECA	0.102576	0.164457	0.088	0.101	1
H2AFY2	0.102813	-0.11811	0.045	0.123	1
PHF3	0.102814	0.139815	0.217	0.275	1
XRN2	0.102901	-0.0472761	0.298	0.487	1
ETF1	0.102994	-0.0177674	0.208	0.326	1
RNMT	0.103286	0.0841056	0.33	0.449	1
XIST	0.103465	-0.170031	0.59	0.709	1
HDAC5	0.10367	-0.0342393	0.067	0.108	1
RBM28	0.103714	-0.0948749	0.103	0.167	1
MTRES1	0.104187	-0.109693	0.032	0.117	1
C19orf53	0.104519	0.154827	0.484	0.579	1
SEMA5A	0.105028	-0.32695	0.237	0.443	1
VPS29	0.105044	-0.0987636	0.237	0.381	1
CEP57L1	0.105324	-0.169838	0.041	0.117	1
ERBIN	0.105513	-0.0415721	0.136	0.2	1
PAFAH1B2	0.105563	0.101189	0.147	0.189	1
IMMP1L	0.105632	-0.0829469	0.06	0.134	1
ARHGAP12	0.105688	0.0742032	0.063	0.104	1
HBP1	0.105752	-0.0754445	0.195	0.333	1
RTN3	0.105932	-0.290062	0.186	0.37	1
ATF7IP	0.105973	-0.147692	0.092	0.2	1
CTSH	0.106034	-0.0273358	0.061	0.115	1
LYPLA1	0.106232	0.178243	0.126	0.148	1
NUDT21	0.10651	-0.0331641	0.12	0.181	1
S100A4	0.106537	1.92126	0.662	0.454	1
BABAM2	0.106611	-0.0244448	0.065	0.106	1
NAA16	0.106959	-0.0622119	0.097	0.17	1
DDX5	0.107085	-0.160442	0.687	0.846	1
RFNG	0.107998	-0.116343	0.065	0.159	1
C5orf15	0.10801	-0.0496825	0.097	0.145	1
CENPC	0.108051	-0.0462872	0.125	0.225	1
SDHAF1	0.108128	-0.0530362	0.047	0.104	1
ERI3	0.108181	-0.0517036	0.123	0.225	1
NDUFAB1	0.108278	-0.0477356	0.37	0.513	1
NDUFB11	0.108306	0.0275342	0.54	0.648	1
CAPNS1	0.108374	0.0948522	0.243	0.319	1
METAP1	0.108445	-0.00761224	0.061	0.104	1
B4GALT7	0.108913	-0.0597969	0.057	0.11	1
FYTTD1	0.109276	0.106	0.212	0.308	1
GAB1	0.109359	-0.134459	0.035	0.101	1
RSBN1L	0.109365	-0.229659	0.151	0.291	1
TMEM109	0.109373	-0.00892841	0.112	0.218	1
GOLM1	0.109377	0.0682468	0.077	0.121	1
YWHAZ	0.109385	0.302049	0.674	0.736	1
TWIST1	0.109672	0.0905802	0.275	0.377	1
SLIT3	0.109829	0.484551	0.242	0.203	1
BRWD3	0.109838	-0.0171338	0.058	0.101	1
BTG3	0.10988	0.134371	0.427	0.48	1
ZYX	0.110414	-0.137594	0.273	0.396	1
PRRX1	0.110659	-0.293613	0.401	0.637	1
SARS	0.110827	0.0856777	0.28	0.39	1
TMEM106B	0.111198	0.0232315	0.147	0.2	1
EFEMP2	0.111346	-0.121848	0.268	0.438	1
PREPL	0.111974	-0.0177087	0.091	0.143	1
IFNGR2	0.112403	0.148141	0.209	0.315	1
COL15A1	0.112408	1.07305	0.296	0.185	1
EXOSC3	0.112475	0.0221822	0.064	0.108	1
CTSF	0.112557	-0.128854	0.068	0.15	1
SAP30L	0.112887	0.0375982	0.072	0.123	1
ATP5PO	0.113021	-0.18437	0.368	0.564	1
CAV2	0.113032	0.215494	0.298	0.379	1
CWC25	0.113135	0.0365483	0.13	0.198	1
APOC1	0.113363	-0.381653	0.1	0.256	1
RAB31	0.113727	0.205428	0.225	0.251	1
TXNDC9	0.113781	0.149481	0.105	0.15	1
CNIH1	0.114298	-0.0878824	0.154	0.264	1
IL33	0.114409	-0.298252	0.025	0.119	1
MIEN1	0.114528	0.107621	0.186	0.284	1
LMO4	0.114615	-0.519396	0.224	0.478	1
AKT2	0.114622	-0.00259993	0.072	0.119	1
CLMN	0.114743	0.276996	0.13	0.119	1
ID1	0.114799	-0.517641	0.3	0.456	1
MBNL1	0.114809	-0.0674216	0.338	0.491	1
APIP	0.115003	-0.110183	0.062	0.165	1
RPS16	0.115823	-0.226065	0.839	0.949	1
TRIM24	0.116065	-0.104556	0.067	0.143	1
MMP14	0.116106	-0.0603526	0.171	0.267	1
CAPZA2	0.116136	0.219439	0.309	0.403	1
DERL1	0.116261	0.0491338	0.104	0.143	1
TM2D3	0.116384	-0.00807522	0.095	0.161	1
TMEM11	0.116462	0.146802	0.123	0.172	1
GUCY1B1	0.116608	-0.118945	0.184	0.319	1
BRD2	0.116755	0.0963755	0.343	0.474	1
FAM162A	0.116772	-0.117947	0.143	0.271	1
LPL	0.116839	-0.145134	0.095	0.152	1
ERF	0.11694	-0.114054	0.127	0.231	1
ERICH1	0.117483	0.079555	0.095	0.132	1
UBL5	0.117614	0.139043	0.671	0.769	1
EHD2	0.117719	0.20374	0.227	0.275	1
OLFML3	0.117856	-0.381748	0.147	0.315	1
PLP2	0.118239	0.642256	0.224	0.137	1
RHOG	0.118385	0.127587	0.129	0.174	1
NCOA1	0.118509	0.062973	0.091	0.152	1
JAM3	0.118747	-0.0678842	0.115	0.187	1
YTHDF1	0.118768	-0.0289265	0.054	0.104	1
PLPP5	0.118922	-0.0455412	0.087	0.165	1
HDGFL2	0.119136	-0.0549945	0.06	0.13	1
GYPC	0.119169	-0.277795	0.189	0.39	1
BIRC6	0.119206	0.0659942	0.195	0.258	1
OGT	0.119267	0.0228284	0.125	0.203	1
B3GNT2	0.119513	0.10806	0.263	0.337	1
AAAS	0.119573	-0.057586	0.048	0.101	1
PER1	0.119673	0.334998	0.152	0.143	1
CCND1	0.119741	0.00692493	0.138	0.196	1
TMEM101	0.119858	0.19027	0.101	0.123	1
UHRF1BP1L	0.119871	0.109321	0.109	0.13	1
FXYD6	0.120222	0.0270581	0.111	0.156	1
LTBP1	0.120808	1.01414	0.377	0.249	1
CKAP4	0.120858	0.0493375	0.192	0.302	1
DDX24	0.120941	0.0361688	0.46	0.581	1
ITM2C	0.12099	-0.097295	0.233	0.348	1
UBE3C	0.120992	0.11526	0.091	0.106	1
PPID	0.12109	-0.253355	0.113	0.249	1
KIAA0040	0.121253	0.114953	0.127	0.15	1
PSMC5	0.121323	-0.0194409	0.233	0.372	1
NSL1	0.121447	-0.0847597	0.081	0.181	1
SNRPF	0.121741	-0.161973	0.42	0.623	1
NAA30	0.121858	-0.0339193	0.047	0.104	1
UBA52	0.122214	-0.0872119	0.86	0.93	1
NAE1	0.122412	-0.109877	0.081	0.167	1
ALDH1A2	0.122675	-0.142292	0.102	0.203	1
TMEM47	0.122726	0.111311	0.106	0.137	1
TGOLN2	0.123119	0.0309634	0.17	0.238	1
EMX2OS	0.123201	-0.237972	0.087	0.225	1
HMGN3	0.12344	-0.118027	0.287	0.432	1
LINC01184	0.123668	-0.0920284	0.043	0.119	1
ASAP2	0.123688	0.00342896	0.111	0.161	1
ZEB2	0.123741	-0.323438	0.406	0.628	1
ZFP36	0.124144	0.0572764	0.601	0.709	1
MORF4L2	0.124558	-0.0648388	0.459	0.626	1
CCDC124	0.124798	-0.0520794	0.161	0.269	1
SPG7	0.124915	0.0190872	0.1	0.159	1
IL6ST	0.125393	-0.150764	0.354	0.491	1
SNHG15	0.125523	0.690789	0.437	0.421	1
HELLS	0.125655	-0.205524	0.068	0.154	1
TMEM50B	0.125723	0.0917387	0.132	0.198	1
HSPB11	0.125874	-0.129109	0.146	0.262	1
MYL6B	0.126018	-0.235564	0.218	0.432	1
ARPC3	0.126185	0.159074	0.569	0.659	1
RPLP0	0.126313	-0.107794	0.888	0.947	1
CCDC102B	0.126321	-0.207271	0.069	0.156	1
SLC4A7	0.126575	-0.0732284	0.186	0.273	1
PTGES2	0.126683	-0.037487	0.093	0.174	1
PSMD13	0.126714	0.0382158	0.157	0.267	1
TAGLN2	0.126866	0.54429	0.605	0.615	1
UBE2B	0.12737	0.126901	0.379	0.469	1
GABPB1-IT1	0.127559	0.0740919	0.088	0.121	1
FKBP1A	0.127915	-0.0315516	0.386	0.511	1
WDR13	0.128037	-0.0995897	0.135	0.247	1
PDCD2	0.128258	-0.0237446	0.105	0.187	1
SEPTIN7	0.12854	-0.28741	0.672	0.846	1
SF3A1	0.128665	0.0752446	0.093	0.134	1
PPM1G	0.128891	0.0280335	0.216	0.317	1
BGN	0.128964	-0.147025	0.636	0.817	1
DENND5A	0.129304	-0.154388	0.134	0.236	1
BST2	0.129341	-0.196948	0.082	0.159	1
PSMA6	0.129434	0.0635227	0.311	0.443	1
NFIC	0.129435	0.246949	0.309	0.322	1
C21orf91	0.129893	-0.00748206	0.054	0.115	1
CCDC126	0.129913	-0.00756004	0.063	0.108	1
YES1	0.12992	-0.0668057	0.127	0.249	1
LAMP2	0.130247	0.110083	0.235	0.3	1
MLST8	0.130344	-0.20118	0.041	0.15	1
BCL2L11	0.130612	0.201825	0.103	0.108	1
CCSER2	0.130959	-0.0121679	0.138	0.229	1
TBCC	0.131408	-0.0478155	0.084	0.156	1
DGCR6L	0.132201	-0.0551835	0.104	0.167	1
CCNG2	0.132248	-0.118903	0.08	0.185	1
DHX36	0.132347	-0.1559	0.233	0.385	1
EPB41L2	0.132355	-0.236074	0.212	0.37	1
SAT2	0.13263	-0.304744	0.285	0.513	1
SP100	0.132929	-0.0642354	0.114	0.242	1
KPNA3	0.133386	-0.00620009	0.113	0.181	1
ZNRD1	0.134183	-0.0760164	0.16	0.28	1
POLR2I	0.134502	0.0276707	0.261	0.372	1
PHLDA2	0.134521	0.563098	0.444	0.425	1
CEP350	0.13498	0.0337754	0.159	0.251	1
TSPYL2	0.135026	0.130215	0.203	0.262	1
CISD1	0.135087	-0.190558	0.198	0.328	1
PACSIN2	0.135127	0.0945193	0.103	0.134	1
LAMTOR1	0.135141	-0.239373	0.241	0.432	1
C1QTNF4	0.13547	-0.021606	0.088	0.145	1
TYMP	0.135564	0.30685	0.212	0.203	1
GADD45B	0.135619	0.693345	0.7	0.619	1
ARFIP2	0.13576	0.0148237	0.077	0.121	1
SNHG7	0.135774	-0.473172	0.318	0.59	1
CRISPLD2	0.136063	0.759404	0.448	0.359	1
SNRPC	0.136465	0.0344406	0.148	0.264	1
BCL6	0.136762	0.0185622	0.121	0.167	1
COL12A1	0.136796	0.249632	0.325	0.421	1
BLVRB	0.13699	0.15298	0.141	0.192	1
SIL1	0.13706	-0.00898189	0.121	0.196	1
NRIP1	0.137306	-0.218245	0.215	0.352	1
PISD	0.137322	-0.101907	0.045	0.101	1
MOK	0.137338	-0.0438118	0.051	0.101	1
MIIP	0.137764	-0.181808	0.055	0.13	1
RPAP2	0.137866	-0.148777	0.062	0.145	1
LEO1	0.137933	-0.0152356	0.073	0.143	1
EIF3F	0.13828	-0.192916	0.431	0.648	1
UQCR11	0.138348	0.0987289	0.589	0.72	1
MEF2D	0.138808	0.209528	0.148	0.152	1
MTCH1	0.139072	-0.108563	0.298	0.498	1
KLHL21	0.139679	0.0310058	0.077	0.104	1
PRRC2C	0.139866	0.0782618	0.469	0.615	1
APLP2	0.139902	0.328121	0.289	0.306	1
HMG20B	0.140109	0.0421185	0.202	0.311	1
PHLDB1	0.140435	0.15084	0.183	0.271	1
RPS15	0.140677	-0.0966239	0.963	0.98	1
SSU72	0.140822	0.0023943	0.225	0.359	1
HPF1	0.140931	-0.193488	0.081	0.187	1
WDR1	0.14139	0.178065	0.22	0.308	1
PDLIM2	0.141401	-0.548676	0.295	0.557	1
ZNF146	0.141814	-0.0494873	0.074	0.159	1
PCYOX1	0.141815	0.08299	0.109	0.161	1
TIA1	0.142352	0.0363721	0.15	0.251	1
SECISBP2L	0.142392	0.169336	0.133	0.159	1
CSNK1A1	0.143185	0.172373	0.525	0.628	1
SORBS3	0.143217	0.033747	0.188	0.273	1
AGAP1	0.143235	-0.0446506	0.097	0.161	1
DCUN1D5	0.143364	-0.0668808	0.133	0.247	1
MZT2A	0.143438	-0.161846	0.311	0.515	1
ATP5F1E	0.143455	0.162587	0.9	0.941	1
OSGEP	0.143585	-0.0294234	0.082	0.141	1
LGMN	0.143767	0.276463	0.177	0.187	1
ZFAND2A	0.143812	0.350588	0.243	0.304	1
MYO9A	0.143831	0.0656896	0.118	0.17	1
SYAP1	0.143914	-0.0621788	0.214	0.335	1
CLIC4	0.14417	0.296628	0.387	0.458	1
NCKAP1	0.144869	0.201911	0.204	0.238	1
YTHDF2	0.145237	-0.0312842	0.173	0.28	1
SART3	0.145315	-0.0836512	0.07	0.134	1
RWDD1	0.145397	-0.122727	0.29	0.474	1
PTPRE	0.145725	-0.0265234	0.131	0.183	1
MALAT1	0.146072	0.142248	0.999	0.998	1
OTUD7B	0.146803	0.0222894	0.066	0.104	1
CD320	0.146916	-0.0341933	0.1	0.183	1
CLTC	0.147442	0.0677579	0.244	0.326	1
TMEM168	0.147628	-0.199969	0.037	0.101	1
POLR3D	0.147846	0.0361603	0.11	0.174	1
CIAO1	0.147948	-0.0937	0.113	0.211	1
LRRFIP1	0.147973	0.665554	0.42	0.359	1
PUM2	0.148191	-0.0755496	0.113	0.178	1
EZH2	0.148499	-0.138969	0.074	0.143	1
ZMAT2	0.14868	-0.145117	0.128	0.229	1
SAMD8	0.148703	0.0545516	0.091	0.11	1
EPB41L4A-AS1	0.148849	-0.240632	0.268	0.465	1
NDUFB6	0.148864	0.158197	0.23	0.322	1
UFM1	0.14906	0.124855	0.423	0.548	1
PNPLA8	0.149085	0.0863225	0.242	0.335	1
NUDT1	0.149089	-0.170423	0.096	0.218	1
NFKBIL1	0.149235	-0.162331	0.035	0.101	1
ENAH	0.149287	0.189581	0.307	0.35	1
ECHS1	0.149798	0.0598348	0.203	0.308	1
EIF4G1	0.149914	0.000287054	0.176	0.267	1
MRPL48	0.150054	-0.0217376	0.057	0.11	1
SNHG6	0.150357	-0.261955	0.391	0.641	1
TDG	0.151207	-0.0572379	0.166	0.289	1
RPL18A	0.151231	0.0550658	0.971	0.985	1
PTP4A2	0.151459	0.149267	0.297	0.372	1
MPHOSPH10	0.151489	-0.0638607	0.128	0.22	1
LRP10	0.151563	0.150455	0.091	0.104	1
TJP1	0.151606	-0.0926448	0.309	0.469	1
SHC1	0.15227	0.0534021	0.126	0.211	1
SLC8A1	0.15316	0.0615947	0.085	0.128	1
HSPA8	0.153215	-0.0592012	0.765	0.87	1
NOSIP	0.153688	-0.105166	0.123	0.242	1
BACE2	0.153697	-0.0911133	0.074	0.128	1
B2M	0.153981	0.535179	0.982	0.978	1
ZNF704	0.154342	-0.331757	0.095	0.238	1
DDX23	0.15441	-0.097286	0.053	0.104	1
MRPS26	0.154696	-0.0203084	0.202	0.311	1
ZFP91	0.154783	-0.0376071	0.216	0.319	1
HACD3	0.154793	-0.0786065	0.113	0.209	1
HNRNPA1	0.155156	-0.373073	0.636	0.855	1
SPART	0.155314	-0.192618	0.16	0.308	1
MIR99AHG	0.15538	-0.387287	0.073	0.196	1
CDH13	0.15555	0.0983374	0.12	0.148	1
EIF3H	0.155712	-0.266606	0.408	0.623	1
NUTM2A-AS1	0.155904	-0.0217391	0.182	0.317	1
SIPA1	0.156033	-0.0966197	0.045	0.106	1
GPALPP1	0.156401	-0.138709	0.064	0.139	1
HSPB6	0.156509	-0.118027	0.11	0.165	1
BAZ1B	0.15651	-0.0895217	0.144	0.26	1
CSPG4	0.156527	0.414319	0.138	0.095	1
ZNF516	0.157116	-0.135102	0.166	0.275	1
JOSD2	0.157158	-0.0185247	0.151	0.267	1
IQCG	0.157238	-0.0636592	0.071	0.101	1
PRELID3B	0.157397	0.0356336	0.082	0.137	1
RABGGTB	0.157468	0.196212	0.204	0.249	1
SNRPB	0.157701	0.0386505	0.456	0.562	1
ZBTB11	0.158261	-0.0159857	0.114	0.174	1
FLRT2	0.158356	-0.203701	0.043	0.137	1
AC058791.1	0.158481	0.287938	0.166	0.194	1
THYN1	0.159096	-0.18145	0.071	0.183	1
PRDM2	0.159138	0.0261198	0.145	0.211	1
PCDH18	0.159149	-0.715644	0.093	0.313	1
MRPS17	0.159433	-0.0312383	0.092	0.17	1
TGM2	0.159523	0.197377	0.171	0.192	1
ADRA2C	0.159616	0.139573	0.123	0.159	1
VPS13A	0.159791	0.167801	0.103	0.099	1
ANP32B	0.160013	-0.110558	0.353	0.533	1
SCGB1D2	0.160219	0.594364	0.212	0.163	1
MRPL4	0.160731	-0.0373326	0.156	0.26	1
ATP6V1B2	0.160815	-0.073742	0.085	0.145	1
RPS28	0.161169	-0.20584	0.984	0.989	1
BMP1	0.161428	0.187846	0.242	0.306	1
YTHDC2	0.161676	-0.0543972	0.065	0.128	1
CINP	0.162008	-0.0471842	0.055	0.126	1
QPRT	0.162071	-0.413913	0.143	0.357	1
C15orf40	0.162792	0.0332604	0.061	0.11	1
ARHGAP21	0.162799	-0.0130675	0.164	0.282	1
HINT2	0.162912	-0.17023	0.113	0.231	1
NXF1	0.163067	0.0573462	0.094	0.163	1
HSPE1	0.163148	0.0341451	0.76	0.848	1
CDK16	0.163187	0.0477403	0.095	0.145	1
RPS9	0.163737	-0.0967233	0.944	0.967	1
MAP7D1	0.163833	0.0726664	0.181	0.275	1
MAP2K1	0.164351	-0.0232588	0.079	0.13	1
SEM1	0.164564	-0.0758922	0.599	0.764	1
MAPK6	0.164609	0.0615948	0.255	0.339	1
OXSR1	0.164616	0.0975901	0.081	0.108	1
DYNLL2	0.164732	0.168102	0.144	0.189	1
STXBP3	0.164964	0.147844	0.107	0.137	1
PAN3	0.165063	0.106952	0.124	0.148	1
UQCRC2	0.165366	-0.118393	0.196	0.357	1
SHOC2	0.165649	-0.164711	0.203	0.366	1
FOSL1	0.165937	0.28561	0.152	0.156	1
ADAMTS1	0.166036	0.0455249	0.261	0.392	1
TRAF5	0.166038	-0.190955	0.096	0.178	1
MAPKAP1	0.166169	-0.0536069	0.086	0.161	1
PGR	0.166234	-0.247177	0.147	0.291	1
LPGAT1	0.166346	0.072331	0.123	0.172	1
SLC25A11	0.166348	-0.116359	0.114	0.24	1
AP3M2	0.166575	-0.0119729	0.074	0.106	1
TCF12	0.166665	-0.161562	0.159	0.313	1
SYPL1	0.166678	0.222125	0.224	0.3	1
CXCL3	0.166766	0.518011	0.147	0.137	1
DERL2	0.167097	-0.0520168	0.148	0.253	1
CREM	0.167153	-0.224344	0.155	0.284	1
ZHX1	0.167341	-0.104655	0.086	0.163	1
MCTS1	0.167642	-0.122249	0.156	0.293	1
MRPS10	0.167679	-0.0572574	0.11	0.196	1
BZW1	0.167683	-0.0892577	0.456	0.65	1
PMP22	0.168034	0.0636541	0.335	0.438	1
ATP6AP2	0.168451	0.33305	0.311	0.366	1
MEST	0.168623	-0.122731	0.074	0.163	1
UBR2	0.168669	-0.0157251	0.113	0.185	1
BORCS7	0.168791	-0.00838543	0.169	0.302	1
GPCPD1	0.169213	0.0997315	0.122	0.17	1
NFIB	0.169253	0.0793516	0.08	0.108	1
TBPL1	0.1693	-0.0403765	0.088	0.165	1
GTF2H1	0.169325	-0.0647736	0.074	0.145	1
PNPLA2	0.169339	0.206405	0.094	0.108	1
SNAI2	0.169455	-0.0792449	0.151	0.251	1
LSM4	0.169994	-0.257601	0.166	0.337	1
TRIM44	0.170271	-0.198169	0.148	0.278	1
FASTKD2	0.17041	0.147236	0.121	0.148	1
CXCL12	0.170506	-0.111692	0.034	0.108	1
CMC4	0.170603	0.066779	0.064	0.108	1
CDKN1C	0.170723	0.586175	0.273	0.273	1
POLK	0.170828	-0.0999425	0.098	0.154	1
GNPNAT1	0.170959	-0.00856121	0.084	0.123	1
EVL	0.171019	-0.0840027	0.167	0.273	1
TFAM	0.171106	-0.0737196	0.144	0.258	1
P4HA1	0.171208	-0.0182091	0.209	0.311	1
RPL17	0.171223	-0.253807	0.928	0.971	1
ENPEP	0.171274	0.226897	0.141	0.148	1
DDIT3	0.171448	0.737393	0.315	0.26	1
GSPT1	0.171647	0.0629491	0.263	0.352	1
TBCA	0.171829	-0.250096	0.438	0.663	1
KIAA0232	0.171936	0.0515755	0.137	0.187	1
SUPT4H1	0.172085	-0.166908	0.184	0.348	1
TMEM204	0.172192	-0.0391943	0.073	0.123	1
DDOST	0.172444	-0.0184794	0.25	0.39	1
APP	0.172531	-0.049481	0.402	0.557	1
RASSF8	0.172538	0.063377	0.139	0.198	1
CKB	0.17259	0.498086	0.47	0.445	1
ZFAND3	0.172846	-0.0122457	0.11	0.189	1
TRIO	0.172891	0.00682655	0.11	0.126	1
JAK1	0.173047	0.0775895	0.454	0.597	1
FOXK1	0.173102	0.044576	0.101	0.139	1
LARP4	0.173111	0.0589522	0.149	0.236	1
CEP85L	0.17346	0.0457054	0.115	0.159	1
MPDZ	0.173565	-0.0626075	0.088	0.139	1
BRIX1	0.173741	-0.120542	0.105	0.2	1
WDR75	0.174145	0.0630555	0.072	0.106	1
MIR181A1HG	0.174297	-0.107934	0.045	0.115	1
PAGR1	0.174565	-0.000993945	0.078	0.137	1
ACTL6A	0.174658	0.0744467	0.085	0.15	1
NDUFS7	0.174724	-0.0835834	0.274	0.438	1
CCZ1	0.174819	-0.0404783	0.065	0.123	1
COX6C	0.175122	-0.0200996	0.757	0.837	1
COL5A1	0.175128	0.102045	0.4	0.498	1
CSTF3	0.175182	-0.0386698	0.063	0.123	1
CEP95	0.175199	0.0452722	0.102	0.143	1
KITLG	0.175335	-0.212906	0.071	0.163	1
PAFAH1B1	0.175415	0.0462192	0.322	0.438	1
FAM107B	0.175516	0.282575	0.376	0.416	1
POLR2G	0.175595	-0.130865	0.12	0.227	1
ESD	0.175753	0.0113016	0.306	0.438	1
SEL1L	0.175761	0.0644587	0.141	0.194	1
INPP4B	0.17585	-0.180476	0.106	0.198	1
AGGF1	0.176138	-0.112418	0.051	0.165	1
ISLR	0.176295	0.294146	0.19	0.218	1
TNFAIP2	0.176447	0.211498	0.193	0.2	1
RNF10	0.176734	0.0403961	0.164	0.275	1
MYH9	0.176735	0.0763211	0.447	0.564	1
STAT2	0.176786	-0.0556985	0.134	0.207	1
CAVIN3	0.177066	0.526756	0.464	0.474	1
FBXL12	0.177093	-0.0636202	0.06	0.132	1
GCSH	0.177181	-0.069356	0.213	0.335	1
AP2M1	0.177225	0.110553	0.384	0.522	1
LIF	0.177242	0.290729	0.11	0.073	1
RNF8	0.177443	-0.0297548	0.072	0.137	1
ARL4C	0.177444	-0.00532095	0.079	0.119	1
TBX2	0.177545	0.115622	0.154	0.225	1
AGFG1	0.177603	0.0951174	0.13	0.163	1
ABCC9	0.178026	-0.217578	0.185	0.346	1
C1QTNF1	0.178196	0.471155	0.157	0.134	1
IRF2	0.178495	-0.133071	0.089	0.2	1
ATP6V1E1	0.178656	0.117973	0.122	0.15	1
ZMYND8	0.178788	-0.0188024	0.058	0.117	1
CSNK1D	0.178901	0.221804	0.177	0.187	1
DNM2	0.179158	0.0407645	0.074	0.13	1
HMGA1	0.179179	0.229872	0.127	0.126	1
JMJD6	0.179432	-0.00354804	0.114	0.2	1
DDX46	0.179477	0.0165869	0.308	0.432	1
IER5	0.179602	-0.0866082	0.174	0.26	1
DAAM1	0.17967	0.0646548	0.297	0.401	1
SNRPG	0.179878	0.0865366	0.409	0.529	1
RAF1	0.180103	0.00101594	0.123	0.187	1
CCDC93	0.180347	0.0629272	0.08	0.126	1
DYNLL1	0.180493	-0.221695	0.728	0.844	1
OSR2	0.180571	-0.0637256	0.153	0.28	1
PHKB	0.181147	-0.129348	0.049	0.145	1
SNHG5	0.181422	-0.102713	0.395	0.597	1
ACER3	0.181888	0.0812849	0.091	0.126	1
SCO2	0.182185	0.0636422	0.104	0.172	1
VCAN	0.18289	0.252646	0.457	0.522	1
DUSP23	0.183086	0.00933946	0.108	0.172	1
YWHAQ	0.183267	0.117563	0.459	0.581	1
ZMYND11	0.183808	-0.117199	0.141	0.229	1
ATP6V0D1	0.184377	0.127863	0.214	0.302	1
HMOX2	0.184587	-0.0239633	0.088	0.156	1
UBR5	0.184651	0.0957539	0.177	0.24	1
EXOC4	0.185843	-0.103893	0.065	0.13	1
CEP290	0.186544	-0.203707	0.08	0.167	1
ITGA7	0.186693	0.495107	0.206	0.198	1
PUM1	0.186757	-0.0401672	0.194	0.313	1
CENPV	0.186919	-0.0110075	0.08	0.141	1
CYB5B	0.187259	-0.0713611	0.087	0.189	1
TBC1D12	0.187294	-0.0351584	0.047	0.101	1
ZNF830	0.187354	-0.102113	0.076	0.152	1
FRMD6	0.187475	-0.149612	0.104	0.214	1
GABBR1	0.187664	-0.0221859	0.085	0.152	1
HRAS	0.187859	0.174431	0.15	0.203	1
TSC22D1	0.187893	0.55042	0.512	0.566	1
FBXO21	0.188756	0.00998276	0.089	0.132	1
ISG15	0.188807	0.011694	0.309	0.443	1
POP5	0.189044	-0.0898624	0.082	0.17	1
HTRA3	0.189486	-0.0222511	0.078	0.119	1
PPP4R3A	0.189817	0.0681103	0.128	0.185	1
CCND2	0.190579	-0.399262	0.196	0.407	1
PDIA3	0.190986	0.104092	0.532	0.663	1
PLEKHA5	0.191018	-0.19632	0.143	0.273	1
PHF13	0.191104	-0.0696817	0.065	0.123	1
SIRT1	0.191105	-0.119487	0.105	0.196	1
AC010642.2	0.191267	0.0821926	0.167	0.264	1
EXOC1	0.192199	-0.0202797	0.072	0.128	1
SPTBN1	0.192563	-0.0550903	0.235	0.374	1
CTTNBP2NL	0.192765	-0.00957884	0.124	0.198	1
TEX10	0.192811	0.0572318	0.09	0.145	1
NDUFA13	0.193112	0.112506	0.675	0.767	1
FAM120AOS	0.193191	0.0105246	0.088	0.141	1
TSG101	0.193193	-0.0446634	0.118	0.211	1
PRDX6	0.193291	-0.135234	0.469	0.674	1
KDM3A	0.194258	-0.0312673	0.057	0.11	1
CUTA	0.194339	0.160848	0.556	0.641	1
SREK1IP1	0.19489	-0.194825	0.161	0.306	1
DAZAP1	0.194897	-0.268542	0.127	0.251	1
LETMD1	0.195143	-0.166099	0.064	0.172	1
LENG8	0.195266	-0.043552	0.156	0.229	1
ZNF302	0.195433	-0.0598466	0.065	0.117	1
CCNT1	0.195547	0.0815233	0.097	0.132	1
ELL	0.195607	-0.0145788	0.067	0.11	1
PLEKHH2	0.195894	-0.234432	0.086	0.211	1
JTB	0.196185	-0.0356384	0.296	0.443	1
C4orf3	0.196313	-0.0769962	0.401	0.553	1
INPP1	0.196406	0.0912732	0.09	0.13	1
NR1D1	0.19691	0.130371	0.085	0.106	1
STEAP4	0.197208	-0.0904809	0.06	0.108	1
C16orf72	0.198949	0.16589	0.141	0.161	1
PLPPR2	0.198959	-0.108082	0.037	0.117	1
DNAJB4	0.199034	-0.0618641	0.339	0.498	1
PKD1	0.199181	0.0330072	0.084	0.11	1
SECISBP2	0.199818	0.00325374	0.107	0.167	1
PER3	0.200043	-0.0163541	0.072	0.152	1
MBIP	0.200076	0.0132957	0.078	0.137	1
TNPO1	0.200335	-0.0478013	0.16	0.256	1
HOMER3	0.20054	0.0220309	0.118	0.161	1
ZCCHC24	0.20074	-0.0600252	0.08	0.15	1
SEC22B	0.200867	0.0282937	0.173	0.253	1
UBA5	0.200936	0.0180877	0.084	0.115	1
EIF2B5	0.201564	0.0388826	0.086	0.126	1
MRPS33	0.201611	-0.201364	0.082	0.205	1
GAPVD1	0.201676	0.0835706	0.11	0.143	1
PTGR1	0.201685	-0.0759889	0.153	0.267	1
ANKRD29	0.201827	0.00294093	0.108	0.161	1
ADIPOR2	0.201951	-0.116759	0.061	0.112	1
RBBP4	0.202131	-0.267868	0.202	0.379	1
S100A10	0.202356	0.690418	0.324	0.244	1
NDUFV3	0.202407	-0.0480966	0.152	0.269	1
TM2D2	0.2025	-0.182795	0.055	0.163	1
COL6A3	0.202885	-0.236174	0.478	0.751	1
PDE1A	0.203069	-0.194024	0.06	0.137	1
MTLN	0.203175	0.236752	0.191	0.231	1
TMED2	0.203377	0.0325279	0.325	0.434	1
TMEM243	0.203467	-0.146676	0.081	0.154	1
STK3	0.203723	-0.229575	0.164	0.317	1
PCNP	0.203723	0.0437806	0.247	0.317	1
TMEM39A	0.203984	0.0660206	0.073	0.101	1
ELOF1	0.204052	0.0788519	0.097	0.159	1
AGPAT5	0.204061	-0.168682	0.108	0.231	1
ICE2	0.204107	-0.0353789	0.051	0.115	1
SCOC	0.204422	-0.0904637	0.154	0.258	1
GPX4	0.204579	0.200182	0.694	0.771	1
ANAPC5	0.204631	0.149612	0.203	0.271	1
HLA-A	0.204892	0.403674	0.674	0.722	1
PDZD11	0.205108	-0.057765	0.117	0.222	1
EXT2	0.205337	-0.0489738	0.061	0.117	1
TMEM54	0.205612	-0.0233242	0.045	0.104	1
SOCS3	0.205651	-0.246265	0.282	0.407	1
TMEM107	0.205984	0.272587	0.103	0.101	1
ADAMTS2	0.206097	-0.0400544	0.128	0.194	1
RALGAPA1	0.206219	0.161502	0.106	0.13	1
VPS25	0.206273	-0.0939701	0.154	0.26	1
TSPAN5	0.206374	-0.0913243	0.115	0.203	1
CAPZB	0.206418	0.193447	0.428	0.54	1
RIPK2	0.206557	0.140317	0.126	0.132	1
SERTAD1	0.206585	-0.230003	0.363	0.555	1
LGI4	0.206944	0.328133	0.105	0.09	1
R3HDM1	0.208049	-0.0433453	0.084	0.132	1
CLEC2B	0.208199	-0.452242	0.183	0.37	1
KRR1	0.20823	0.0090212	0.155	0.227	1
SMAD3	0.20882	0.0491152	0.134	0.176	1
CCNG1	0.208919	0.0599704	0.081	0.112	1
CARMN	0.209147	-0.0496562	0.117	0.207	1
RBM22	0.209154	-0.129284	0.113	0.242	1
MAP4K3	0.209364	-0.0702477	0.086	0.148	1
PNRC1	0.209494	0.0539239	0.672	0.826	1
CAV1	0.209871	-0.418891	0.648	0.817	1
SOCS5	0.210234	0.0120479	0.151	0.238	1
GLOD4	0.21024	-0.0913585	0.081	0.15	1
PEPD	0.210403	-0.0131596	0.115	0.196	1
HMGB1	0.210488	-0.367409	0.811	0.927	1
ARMT1	0.210536	-0.08231	0.06	0.139	1
HNRNPA0	0.210591	-0.166285	0.39	0.593	1
PLTP	0.21076	-0.302031	0.15	0.317	1
SPRYD7	0.210851	0.0145689	0.062	0.123	1
NME7	0.210883	0.00683899	0.073	0.126	1
CNPY4	0.211239	-0.138873	0.058	0.128	1
RPS17	0.211311	0.0335152	0.625	0.764	1
STX5	0.212384	0.154452	0.137	0.203	1
RIT1	0.213259	0.238891	0.145	0.187	1
MAN1A2	0.213798	0.0495071	0.13	0.17	1
DDHD1	0.213875	0.0145036	0.087	0.137	1
YAF2	0.214457	0.0583586	0.157	0.22	1
SH3BGRL	0.21451	-0.0239494	0.484	0.656	1
PITPNC1	0.21487	-0.0278454	0.101	0.141	1
WFDC1	0.214914	0.242336	0.292	0.337	1
WBP2	0.21493	0.192459	0.094	0.108	1
DICER1	0.215126	0.308919	0.148	0.132	1
MSL3	0.215128	-0.0468211	0.095	0.172	1
KCTD20	0.21514	0.0184397	0.14	0.196	1
SRSF7	0.215251	0.0328417	0.45	0.593	1
RAN	0.215295	-0.0834203	0.612	0.756	1
HIKESHI	0.215352	-0.0408676	0.184	0.269	1
GOSR2	0.215484	-0.0771538	0.065	0.141	1
CHSY1	0.216095	0.316436	0.281	0.313	1
DHRS3	0.216302	0.329504	0.2	0.22	1
TRPS1	0.216392	0.0466316	0.088	0.143	1
PNMA1	0.216624	-0.146201	0.074	0.137	1
PHF1	0.21705	0.267536	0.111	0.108	1
PIP5K1A	0.217096	-0.0325317	0.092	0.132	1
ACKR3	0.217151	0.946761	0.164	0.079	1
RALA	0.217243	-0.133133	0.144	0.264	1
FBXO9	0.21814	0.131702	0.097	0.15	1
CNIH4	0.218331	0.164786	0.247	0.339	1
BNIP2	0.218406	-0.00794512	0.153	0.214	1
BAG1	0.218689	0.0597097	0.281	0.39	1
BTBD3	0.219511	0.0941688	0.113	0.154	1
ADM	0.219534	-0.0654858	0.124	0.187	1
PDIA6	0.219726	-0.0128304	0.426	0.562	1
KDM7A	0.219881	0.0313684	0.077	0.112	1
TXLNA	0.220277	0.00859259	0.127	0.198	1
PPP1CA	0.220468	0.0890922	0.174	0.251	1
ZNF275	0.220813	-0.0855838	0.082	0.126	1
MGLL	0.220951	0.0981183	0.111	0.161	1
LINGO1	0.221307	-0.0449921	0.087	0.165	1
RPS25	0.221378	-0.00789451	0.93	0.949	1
EIF4G3	0.221627	-0.137479	0.129	0.249	1
POSTN	0.221788	0.0802142	0.149	0.256	1
SLC16A1	0.222148	0.034867	0.103	0.126	1
RNASE4	0.222457	0.042503	0.065	0.11	1
SLC38A11	0.222534	0.470997	0.103	0.064	1
HAGH	0.222669	0.147456	0.087	0.132	1
ADAM12	0.223966	0.0696798	0.163	0.218	1
SUPT20H	0.224022	-0.0288165	0.078	0.141	1
PSENEN	0.224138	0.114917	0.183	0.284	1
SMURF2	0.224203	0.00913768	0.124	0.172	1
COPS8	0.224238	0.0923501	0.183	0.26	1
FLNA	0.224284	0.0243238	0.542	0.639	1
WDR18	0.224512	-0.0145684	0.074	0.126	1
CTR9	0.224521	-0.00874458	0.082	0.123	1
PABPN1	0.22461	-0.159446	0.279	0.454	1
KAT6B	0.224622	-0.0476869	0.22	0.326	1
BOD1L1	0.224646	0.0636641	0.236	0.35	1
ATP6V1C1	0.224911	0.0470398	0.087	0.119	1
CTSB	0.224926	0.351461	0.315	0.368	1
CIAO2B	0.22544	0.276146	0.394	0.476	1
SPCS3	0.225811	0.0130216	0.317	0.434	1
CFAP298	0.225936	-0.0237229	0.105	0.205	1
SHARPIN	0.226071	0.000920493	0.096	0.17	1
BID	0.226545	0.0911704	0.104	0.134	1
PPIH	0.226693	-0.120382	0.114	0.227	1
TGFBR2	0.226914	-0.149077	0.091	0.167	1
ERP29	0.227498	-0.104569	0.307	0.465	1
USP14	0.227751	0.062653	0.163	0.218	1
TMEM173	0.227995	-0.158454	0.126	0.244	1
SUCLG1	0.228009	-0.0997284	0.154	0.289	1
DYRK2	0.228226	0.0351875	0.137	0.198	1
TXNDC12	0.228249	0.0293639	0.15	0.242	1
CREB3	0.228548	0.0778206	0.103	0.152	1
BCAS2	0.2287	0.1124	0.138	0.233	1
VPS26A	0.229034	0.22537	0.158	0.172	1
IDH3G	0.229367	-0.0155483	0.17	0.28	1
FILIP1	0.229442	0.0508983	0.085	0.123	1
POLR2A	0.230776	0.0824629	0.188	0.28	1
MLH3	0.230805	-0.0647708	0.051	0.104	1
WSB1	0.230921	0.067348	0.405	0.548	1
WDR41	0.230992	-0.0765846	0.089	0.161	1
GLUD1	0.231288	0.0914391	0.179	0.209	1
COA4	0.231297	-0.14362	0.19	0.322	1
GPAA1	0.231364	-0.130893	0.133	0.233	1
MAP4K5	0.231375	-0.00245211	0.189	0.278	1
DDX18	0.231404	-0.0953245	0.261	0.438	1
YEATS2	0.231648	-0.110888	0.05	0.106	1
MRPL3	0.232153	-0.0722295	0.155	0.24	1
DNAJC15	0.232225	-0.015256	0.161	0.264	1
LPIN2	0.232374	-0.183802	0.116	0.26	1
SF1	0.232591	0.00398781	0.353	0.485	1
MSI2	0.232701	-0.0477156	0.069	0.115	1
PCBP2	0.233075	-0.122578	0.523	0.694	1
ATG4B	0.233277	0.0783149	0.098	0.132	1
SLC35C2	0.233806	-0.0759629	0.054	0.11	1
KDM1A	0.233842	-0.0679819	0.115	0.203	1
CCT8	0.234686	-0.169359	0.283	0.476	1
TCEAL3	0.234876	-0.0977184	0.174	0.269	1
PAPSS2	0.234893	-0.0481522	0.086	0.134	1
MRPS35	0.234983	-0.157696	0.118	0.258	1
AP2B1	0.235371	0.000343036	0.15	0.238	1
PSMC6	0.235386	-0.0349296	0.246	0.368	1
FCGRT	0.2354	-0.0494897	0.269	0.427	1
FOSB	0.235577	-0.10183	0.585	0.78	1
CEBPZ	0.2359	-0.0451743	0.212	0.337	1
SYS1	0.236105	0.0242486	0.078	0.117	1
PSMB7	0.23629	-0.107402	0.271	0.427	1
OTUD6B-AS1	0.236351	0.0327573	0.093	0.159	1
RNF11	0.236672	-0.00461762	0.147	0.233	1
SLC39A1	0.237191	-0.0063773	0.156	0.249	1
OSTM1	0.237329	0.0638873	0.082	0.11	1
OPA1	0.237338	0.0853216	0.104	0.141	1
NDUFAF2	0.237859	-0.17626	0.118	0.262	1
DYNC1LI2	0.237925	0.113376	0.229	0.306	1
TMA7	0.238106	-0.165048	0.717	0.859	1
PANK2	0.238508	0.00275261	0.082	0.126	1
PPP1R12C	0.238849	0.159726	0.104	0.119	1
TSC22D3	0.238871	0.809139	0.272	0.207	1
FKBP10	0.239524	0.0607645	0.246	0.357	1
ICAM1	0.239769	0.554195	0.261	0.17	1
DNAJB9	0.239796	-0.0288542	0.17	0.278	1
GUCY1A2	0.23997	-0.643012	0.378	0.674	1
KDELR2	0.240242	0.13537	0.394	0.502	1
BLOC1S2	0.240326	0.167874	0.139	0.165	1
RB1CC1	0.240736	-0.217033	0.192	0.372	1
LUC7L3	0.241153	-0.236286	0.332	0.511	1
B4GALT1	0.241219	0.416655	0.217	0.198	1
ING4	0.241529	-0.0908212	0.052	0.132	1
PSMC1	0.241597	-0.0421458	0.17	0.282	1
LRP12	0.241989	-0.0857669	0.091	0.163	1
EVI5	0.242011	-0.0737206	0.098	0.161	1
ZBTB7A	0.242381	0.222274	0.149	0.187	1
NSMCE1	0.242421	-0.0537781	0.113	0.233	1
LAGE3	0.242748	0.0509051	0.099	0.154	1
KCMF1	0.243039	0.0566348	0.136	0.2	1
SUPT7L	0.24324	-0.0144015	0.051	0.121	1
SZRD1	0.243335	-0.200398	0.151	0.273	1
ZNF622	0.243388	-0.0302418	0.07	0.126	1
RUNX1T1	0.243596	-0.266523	0.069	0.176	1
LINC02802	0.243675	-0.0871243	0.146	0.247	1
LDLR	0.24384	0.381924	0.169	0.137	1
FH	0.244075	-0.0433895	0.073	0.165	1
WNT5A	0.244568	0.0318845	0.16	0.218	1
COA8	0.244724	-0.1088	0.146	0.273	1
TM4SF1	0.244733	0.380811	0.171	0.178	1
FEZ2	0.245277	-0.157357	0.099	0.189	1
MRPL9	0.245654	-0.0743597	0.085	0.178	1
ERVK3-1	0.245754	0.0563109	0.136	0.2	1
SPSB3	0.245843	0.166091	0.15	0.207	1
HLTF	0.24591	-0.231779	0.062	0.174	1
IAH1	0.2464	0.113141	0.229	0.311	1
ALKBH2	0.246822	0.00126592	0.072	0.145	1
UBE4A	0.246841	0.168094	0.118	0.139	1
SUCLG2	0.246845	0.0523677	0.085	0.123	1
POLR3GL	0.247095	-0.0641948	0.082	0.174	1
ATG3	0.247245	0.0933724	0.107	0.156	1
ARPC1B	0.247353	0.28965	0.331	0.392	1
NDUFA8	0.247395	-0.14561	0.126	0.271	1
SDHD	0.247726	-0.0526316	0.198	0.339	1
VAMP5	0.247945	-0.236098	0.196	0.374	1
LYST	0.247981	0.194384	0.154	0.172	1
UVRAG	0.247985	0.174595	0.088	0.101	1
GPRC5A	0.248059	0.248895	0.259	0.249	1
EPN2	0.2481	-0.0106547	0.146	0.24	1
ROBO1	0.248338	-0.153339	0.078	0.141	1
IMP3	0.248633	0.106137	0.13	0.185	1
TRAPPC6A	0.248657	0.0226065	0.078	0.156	1
SAT1	0.248795	0.762887	0.798	0.72	1
COMMD2	0.248962	-0.043649	0.116	0.205	1
SNRNP27	0.249096	-0.0734152	0.131	0.214	1
ARID2	0.250192	0.0820999	0.098	0.152	1
RPN2	0.25067	0.0708085	0.232	0.335	1
SUCLA2	0.25071	0.0341974	0.115	0.203	1
SERPINF1	0.250866	0.119892	0.275	0.368	1
GTF3A	0.251009	-0.0580544	0.202	0.344	1
PSMB2	0.251423	-0.0466153	0.282	0.412	1
TCF4	0.251464	-0.604756	0.256	0.548	1
DNAJC17	0.251741	-0.145546	0.045	0.128	1
HUWE1	0.251814	-0.0199185	0.157	0.275	1
MEIS3	0.251843	0.0605692	0.092	0.132	1
CHMP2B	0.251893	-0.0258788	0.145	0.225	1
ARFRP1	0.251893	0.0376468	0.103	0.143	1
TTC14	0.251899	-0.0748402	0.087	0.141	1
RPL27	0.251933	0.043606	0.9	0.947	1
KLF4	0.252154	0.263151	0.181	0.203	1
SMIM19	0.252224	-0.0218088	0.096	0.178	1
A4GALT	0.252278	0.196921	0.085	0.104	1
CIRBP	0.252289	-0.211428	0.534	0.705	1
GPATCH8	0.252307	0.0709076	0.125	0.185	1
SNTB2	0.252348	-0.0384824	0.129	0.236	1
AHR	0.252387	-0.129494	0.151	0.256	1
NOL11	0.252733	0.077998	0.094	0.121	1
KIRREL1	0.253189	0.0666992	0.142	0.222	1
MRPS11	0.253283	-0.189296	0.11	0.258	1
DNAJB14	0.254011	-0.0190163	0.138	0.233	1
ESYT2	0.25424	0.298007	0.125	0.115	1
CASC15	0.254438	-0.264734	0.085	0.22	1
MIR222HG	0.254457	0.0847715	0.13	0.165	1
GPS1	0.254508	0.0352834	0.074	0.123	1
NELFCD	0.254518	-0.00335818	0.11	0.185	1
CHST2	0.25459	-0.235666	0.034	0.104	1
CLU	0.254628	-0.162832	0.047	0.106	1
HSD17B10	0.254948	-0.162451	0.19	0.363	1
SETX	0.255211	0.119446	0.168	0.222	1
BTG1	0.25537	-0.0691319	0.491	0.672	1
TMSB15A	0.25543	-0.145295	0.1	0.222	1
JKAMP	0.255621	0.0929924	0.095	0.145	1
MT1E	0.256409	1.38865	0.395	0.236	1
MRPL50	0.256872	0.0473965	0.128	0.205	1
WDFY3	0.256895	-0.0547948	0.073	0.134	1
RPS29	0.256945	-0.564474	0.863	0.96	1
ZBTB21	0.257028	0.426488	0.246	0.229	1
IMMT	0.257205	0.131666	0.114	0.141	1
DCBLD2	0.257234	-0.18624	0.186	0.344	1
PPP2R1A	0.257242	-0.0863582	0.151	0.284	1
IKZF5	0.257265	0.0161269	0.057	0.106	1
ISG20L2	0.257297	-0.0637146	0.053	0.117	1
NDUFS5	0.257733	-0.0824396	0.692	0.806	1
BMERB1	0.257866	0.167971	0.271	0.308	1
TRAPPC10	0.258068	0.0427286	0.081	0.117	1
UBE2E1	0.258125	-0.181068	0.117	0.236	1
CHM	0.258732	0.0605717	0.118	0.167	1
TNKS2	0.258839	0.103276	0.118	0.123	1
USP46	0.259203	-0.0424968	0.047	0.101	1
ARHGAP10	0.25924	-0.127879	0.126	0.238	1
TSPAN31	0.259615	0.0138917	0.084	0.141	1
C17orf58	0.259633	-0.0391618	0.051	0.108	1
CBX6	0.259711	0.206895	0.145	0.161	1
RAB3GAP2	0.260142	0.109882	0.091	0.119	1
ERCC6L2	0.260445	-0.0222262	0.098	0.145	1
SLC41A3	0.260485	0.0312731	0.069	0.126	1
LTV1	0.260592	-0.0325887	0.071	0.13	1
TM9SF4	0.260619	-0.0712804	0.076	0.106	1
HIST1H4C	0.26089	-0.37586	0.243	0.355	1
CHPF	0.260998	0.0588984	0.101	0.161	1
UCK2	0.261012	-0.0185162	0.068	0.121	1
STIP1	0.26116	-0.228092	0.215	0.381	1
TMEM160	0.261584	0.0570106	0.191	0.284	1
HNRNPA2B1	0.262074	-0.386367	0.636	0.83	1
MYO9B	0.262111	0.0943185	0.148	0.17	1
NME4	0.262445	-0.0168995	0.304	0.445	1
SDHA	0.262862	0.0636536	0.107	0.167	1
STX16	0.263021	0.0397818	0.123	0.181	1
MRPS2	0.263166	0.0168314	0.11	0.185	1
RAD1	0.263226	0.0534094	0.068	0.106	1
RBMS3	0.26332	-0.357694	0.085	0.222	1
POLR2J3	0.26353	-0.0322527	0.131	0.185	1
PRPF38A	0.263532	0.0809824	0.1	0.152	1
PRKAA1	0.26369	-0.0132358	0.103	0.17	1
CDH11	0.264347	-0.365338	0.239	0.432	1
PAPSS1	0.264369	0.0486776	0.109	0.192	1
HGSNAT	0.26451	0.0660128	0.088	0.128	1
IFNGR1	0.264722	0.128601	0.235	0.286	1
TXNDC15	0.265302	0.16168	0.177	0.222	1
HSPA1B	0.265822	-0.313829	0.631	0.705	1
MKNK2	0.266072	0.22125	0.151	0.159	1
MSC	0.266336	0.0762378	0.11	0.141	1
DYNC2LI1	0.266358	-0.0724208	0.068	0.139	1
CREBRF	0.266536	-0.0878551	0.21	0.341	1
MAP1LC3A	0.26659	-0.0150801	0.358	0.546	1
TNC	0.266688	-0.166382	0.163	0.33	1
KPNA6	0.266839	-0.0131181	0.081	0.132	1
SSNA1	0.26704	-0.0559767	0.197	0.328	1
LDHB	0.267247	-0.364326	0.517	0.733	1
SPECC1L	0.267707	-0.0469494	0.098	0.156	1
RBMX2	0.26803	-0.170795	0.06	0.148	1
TWF2	0.268186	0.0709677	0.136	0.192	1
PDCD6	0.268247	-0.237952	0.236	0.412	1
NOB1	0.268381	-0.012185	0.104	0.185	1
DNAJB1	0.26889	-0.3664	0.56	0.7	1
FN1	0.268894	0.0876895	0.516	0.663	1
C1D	0.268997	0.129472	0.236	0.308	1
RPS20	0.269189	-0.109779	0.379	0.595	1
TPBG	0.269931	0.0776649	0.136	0.178	1
JOSD1	0.270391	0.198953	0.147	0.167	1
ARHGAP5	0.270395	0.0745061	0.156	0.207	1
PICALM	0.270398	0.000277125	0.162	0.24	1
FBXO17	0.270464	-0.115975	0.061	0.172	1
CNTNAP1	0.270552	-0.150513	0.05	0.121	1
TMEM258	0.270573	-0.093688	0.542	0.727	1
HNRNPA3	0.270648	-0.251457	0.508	0.74	1
RAD23A	0.271271	0.040004	0.259	0.337	1
ATF4	0.271544	-0.00897629	0.386	0.544	1
ALG13	0.271811	0.0881756	0.123	0.167	1
MEF2C	0.271852	-0.328648	0.382	0.59	1
UFD1	0.271976	-0.127184	0.195	0.346	1
BMPR2	0.272217	0.00638221	0.153	0.22	1
MTDH	0.272294	-0.0571207	0.372	0.535	1
NUMB	0.272575	-0.0475305	0.107	0.167	1
USP48	0.272624	-0.137315	0.133	0.2	1
CDC26	0.272974	-0.170524	0.127	0.26	1
APPBP2	0.273106	0.0202926	0.071	0.13	1
GNAS	0.273113	0.0182648	0.781	0.868	1
SLC37A3	0.273225	0.0055633	0.096	0.134	1
UBE2I	0.273248	-0.123371	0.299	0.482	1
PCMTD1	0.273463	0.0891086	0.213	0.282	1
POGZ	0.273481	0.0291008	0.127	0.196	1
NUP98	0.273613	-0.00479113	0.105	0.154	1
NFATC1	0.273862	0.332646	0.106	0.081	1
NFE2L1	0.273965	0.141061	0.131	0.159	1
BNIP3L	0.274029	0.179193	0.289	0.379	1
GJC1	0.274369	-0.158028	0.247	0.363	1
SNRPD1	0.274422	0.0240737	0.373	0.52	1
YLPM1	0.27454	-0.0832746	0.068	0.148	1
RFX2	0.274607	0.350337	0.102	0.088	1
CLK4	0.274878	0.0927251	0.161	0.236	1
FYN	0.275098	0.0100791	0.091	0.139	1
PPP1CB	0.275114	0.647812	0.515	0.531	1
SCML1	0.275117	0.0384446	0.133	0.178	1
ZNF428	0.275763	-0.297863	0.296	0.498	1
ATF6	0.275892	0.0924364	0.124	0.176	1
ZBTB8OS	0.275894	0.0330827	0.118	0.172	1
PPP2R5E	0.275974	0.0414592	0.157	0.22	1
DZIP1	0.276133	-0.0757394	0.054	0.106	1
HYMAI	0.27638	-0.0895561	0.075	0.134	1
EIF2AK4	0.276603	-0.110844	0.1	0.194	1
OSBPL1A	0.276728	-0.0720371	0.131	0.242	1
CLEC11A	0.277273	-0.367168	0.309	0.531	1
DNAJB12	0.277276	0.0383248	0.089	0.143	1
KRT18	0.277384	0.421261	0.238	0.236	1
MAFG	0.27744	0.0519006	0.155	0.205	1
PLAT	0.277451	-0.107177	0.283	0.434	1
TSN	0.277459	0.0105162	0.08	0.143	1
IFI16	0.277849	-0.613562	0.318	0.608	1
SNHG1	0.277979	-0.129642	0.163	0.3	1
TPRKB	0.278251	-0.0248836	0.16	0.26	1
TUBB2A	0.278333	0.334831	0.236	0.269	1
SLC3A2	0.278489	0.379035	0.49	0.491	1
VPS13C	0.278665	0.198981	0.22	0.273	1
CDK9	0.278864	0.185956	0.095	0.11	1
AKIRIN1	0.278869	-0.0184362	0.177	0.238	1
PXDN	0.27887	-0.0689946	0.282	0.419	1
DCAF5	0.279053	0.0937148	0.075	0.104	1
ARPC5	0.279103	-0.0866423	0.43	0.59	1
ARHGEF1	0.27948	-0.0257861	0.073	0.106	1
CAMLG	0.279531	0.0916401	0.299	0.407	1
TIMM10	0.279552	-0.178564	0.159	0.293	1
HSD17B11	0.27999	-0.0191053	0.071	0.13	1
TRIP6	0.280018	-0.112928	0.16	0.297	1
ATP1A1	0.280581	-0.0184261	0.27	0.361	1
TRIM47	0.280845	0.456374	0.132	0.081	1
RPL28	0.281499	-0.0620748	0.984	0.987	1
LONP2	0.281935	-0.0264127	0.101	0.156	1
SON	0.282275	-0.259251	0.484	0.72	1
OFD1	0.282289	-0.18492	0.068	0.161	1
RPP21	0.282535	0.156037	0.227	0.308	1
TUBB4B	0.282665	0.323305	0.582	0.634	1
MEF2A	0.282816	-0.07055	0.193	0.311	1
AZIN1	0.282877	0.197682	0.189	0.229	1
IDH3B	0.282992	-0.0427678	0.11	0.214	1
CKS1B	0.283099	-0.224453	0.128	0.256	1
GRPEL1	0.284353	0.0896775	0.141	0.216	1
RAB12	0.284687	0.0276909	0.064	0.101	1
EIF4E2	0.285254	0.185106	0.239	0.339	1
SERP1	0.285327	-0.183683	0.471	0.656	1
C1orf174	0.285488	-0.0455555	0.048	0.117	1
RSPRY1	0.285881	0.066648	0.105	0.134	1
IFT22	0.286711	-0.024413	0.1	0.185	1
CSAD	0.286911	-0.0466525	0.069	0.115	1
STK38L	0.287309	0.351787	0.143	0.139	1
PHB	0.287326	-0.135162	0.246	0.399	1
XIAP	0.287726	-0.0956408	0.129	0.214	1
SNHG9	0.287793	0.118508	0.248	0.319	1
ARF4	0.287812	-0.00503543	0.573	0.7	1
REST	0.287963	-0.0488878	0.161	0.269	1
ZBTB1	0.288123	0.0750672	0.133	0.187	1
ISY1	0.288291	-0.00824546	0.099	0.196	1
RNF138	0.288342	0.000549176	0.081	0.156	1
BTG2	0.289001	0.290051	0.295	0.339	1
GRN	0.289629	-0.0623895	0.173	0.311	1
IFNAR2	0.289731	0.0142643	0.074	0.126	1
DHX8	0.290079	-0.0697708	0.064	0.117	1
CYHR1	0.29038	-0.0535582	0.1	0.17	1
PPFIBP1	0.290395	-0.0389976	0.114	0.178	1
CERS6	0.290398	-0.10422	0.099	0.167	1
IMP4	0.2905	0.0636925	0.141	0.198	1
PDRG1	0.290601	-0.188379	0.067	0.183	1
RNF126	0.290914	0.17594	0.143	0.183	1
SMS	0.291024	0.151573	0.235	0.286	1
IDS	0.291062	0.202819	0.223	0.302	1
HAPLN3	0.291272	0.118654	0.111	0.117	1
DTYMK	0.29135	-0.187738	0.074	0.211	1
TLE3	0.291595	0.0699536	0.08	0.117	1
USP38	0.291653	-0.0326148	0.073	0.119	1
NFATC2	0.292097	0.857299	0.308	0.2	1
BROX	0.292169	0.0732051	0.095	0.15	1
FAM92A	0.292212	-0.107782	0.082	0.198	1
PCBD1	0.29229	-0.0397788	0.141	0.253	1
NFKB1	0.292601	0.162182	0.273	0.317	1
EPC2	0.292933	-0.0153968	0.117	0.172	1
RIC8A	0.293112	-0.0749023	0.07	0.148	1
RNF144A	0.293137	-0.0737136	0.078	0.134	1
EMP2	0.293254	0.355399	0.249	0.264	1
TULP3	0.293315	-0.0734029	0.091	0.139	1
COMMD3	0.293345	-0.136164	0.1	0.236	1
CMPK1	0.29357	0.115153	0.208	0.302	1
CEP57	0.294266	-0.217328	0.08	0.222	1
ARID4A	0.294367	-0.293375	0.09	0.22	1
RIOK1	0.294772	0.00192122	0.086	0.123	1
REXO2	0.294996	0.231019	0.316	0.37	1
ZNHIT3	0.295367	-0.0619119	0.119	0.222	1
SPATS2L	0.295524	-0.335406	0.241	0.438	1
PELO	0.295574	-0.273739	0.179	0.355	1
MRFAP1L1	0.29577	-0.0896207	0.059	0.119	1
GNAI2	0.295949	-0.0524662	0.314	0.474	1
RAPH1	0.296174	0.381582	0.142	0.139	1
TWSG1	0.296335	0.221133	0.24	0.286	1
CDC42SE2	0.296339	0.0679336	0.072	0.104	1
PTAR1	0.296378	-0.193214	0.066	0.134	1
PRKCSH	0.296453	0.0555363	0.163	0.229	1
SUPT5H	0.296574	-0.0339024	0.098	0.178	1
TLE1	0.296891	0.00961441	0.25	0.383	1
NTMT1	0.297626	-0.131025	0.195	0.352	1
MMADHC	0.297817	0.0269323	0.131	0.2	1
PNKP	0.298048	0.0358469	0.094	0.132	1
NAA15	0.298561	0.126951	0.107	0.137	1
PKN2	0.298711	0.0138188	0.196	0.313	1
TLK1	0.298806	-0.011608	0.091	0.156	1
ZBTB8A	0.298822	-0.0231589	0.068	0.112	1
MRPS22	0.30006	-0.0139118	0.111	0.176	1
SLC44A1	0.300801	0.0822117	0.09	0.134	1
IGFBP7	0.300861	0.0888491	0.978	0.98	1
TRAK1	0.300867	0.0958786	0.117	0.176	1
RB1	0.300872	0.300536	0.18	0.209	1
KPNA2	0.301138	0.0578785	0.207	0.284	1
ATP5IF1	0.301147	-0.0629019	0.439	0.59	1
HSPB1	0.301153	0.619933	0.889	0.87	1
EIF4A2	0.301444	-0.180103	0.489	0.716	1
TP53	0.301512	-0.138247	0.093	0.189	1
NSUN6	0.301543	-0.146058	0.041	0.115	1
RNASET2	0.301688	0.10574	0.118	0.172	1
VAT1	0.301778	-0.122092	0.077	0.156	1
FMC1	0.30217	-0.0864067	0.131	0.264	1
BABAM1	0.302313	-0.104812	0.104	0.249	1
A1BG	0.3024	0.0684257	0.269	0.341	1
TMEM205	0.302672	-0.118215	0.18	0.302	1
CDKN2AIP	0.302879	-0.079089	0.084	0.159	1
BDH2	0.302967	-0.020625	0.161	0.256	1
DHX9	0.303266	0.0380398	0.203	0.319	1
EBF1	0.30331	-0.326455	0.252	0.463	1
DHX29	0.303523	-0.0387722	0.128	0.24	1
ARL8A	0.303659	0.0837064	0.133	0.183	1
LAMA4	0.303717	-0.286455	0.318	0.54	1
PRRC2B	0.303842	0.0192177	0.211	0.319	1
AXIN2	0.303921	-0.0307045	0.054	0.104	1
MRPL52	0.304431	0.110777	0.281	0.381	1
SWI5	0.304622	-0.155951	0.118	0.24	1
JUN	0.304673	-0.355013	0.726	0.846	1
DGUOK	0.305022	0.0359658	0.252	0.344	1
ATL3	0.305074	0.239051	0.157	0.207	1
CALCRL	0.305539	-0.111895	0.126	0.236	1
DNM1	0.305711	0.00912607	0.064	0.112	1
GSTZ1	0.305998	-0.0278423	0.052	0.112	1
ATP6V1G1	0.306072	0.18972	0.534	0.641	1
ZNRD2	0.306222	0.116515	0.129	0.187	1
ARL16	0.306264	-0.0605001	0.139	0.244	1
ITGA6	0.306269	-0.198709	0.043	0.134	1
GLIPR1	0.306661	-0.094183	0.156	0.247	1
RBBP8	0.307137	0.00983122	0.07	0.119	1
LAMC3	0.307322	-0.447485	0.132	0.302	1
UGP2	0.307536	-0.10764	0.15	0.291	1
AKT3	0.30758	0.166595	0.124	0.128	1
SIN3A	0.307581	0.0197063	0.101	0.159	1
RHOA	0.307629	0.238523	0.589	0.685	1
KRIT1	0.307819	-0.140915	0.069	0.159	1
TET2	0.307872	-0.145806	0.106	0.218	1
TENT5A	0.308126	-0.240523	0.178	0.28	1
ZNF33A	0.308377	-0.0481932	0.057	0.112	1
CRNKL1	0.308703	0.0174061	0.08	0.126	1
AC093673.1	0.308818	-0.0926341	0.045	0.106	1
NUP42	0.308852	-0.0299718	0.074	0.141	1
HYOU1	0.308885	0.0830564	0.117	0.165	1
NARF	0.308886	-0.0915234	0.095	0.194	1
ARMCX3	0.309095	-0.130358	0.199	0.328	1
FDPS	0.309623	-0.0841841	0.17	0.3	1
EIF4A3	0.309659	0.0389803	0.276	0.39	1
ZFX	0.309708	0.257386	0.189	0.233	1
ETV5	0.30983	-0.0577391	0.06	0.11	1
MRPL24	0.30988	-0.0706409	0.08	0.176	1
HSPA1A	0.31002	-0.229624	0.739	0.806	1
POLR3K	0.310086	-0.149386	0.048	0.139	1
PGK1	0.31031	0.0972285	0.294	0.414	1
WTAP	0.310472	0.87366	0.56	0.507	1
PPA2	0.310491	0.054399	0.094	0.148	1
AC245297.3	0.310783	0.09291	0.083	0.119	1
ZNF720	0.310833	-0.126451	0.051	0.112	1
ECI2	0.311132	0.0741209	0.085	0.119	1
ANTKMT	0.311151	0.0802556	0.146	0.233	1
MAP1B	0.311222	-0.00780868	0.428	0.584	1
KBTBD2	0.311553	0.0174691	0.127	0.189	1
NEMF	0.311779	0.0275305	0.14	0.22	1
VCL	0.311871	0.10589	0.424	0.553	1
FAM114A1	0.311937	0.0553817	0.206	0.275	1
CENPF	0.312235	-0.346104	0.041	0.119	1
BIRC2	0.312391	0.282647	0.206	0.24	1
WBP11	0.312484	-0.0684441	0.197	0.311	1
CD40	0.312547	0.102788	0.073	0.11	1
SURF1	0.312802	0.0600101	0.111	0.176	1
TIPRL	0.31308	-0.134621	0.143	0.273	1
VEGFB	0.313096	-0.206036	0.174	0.324	1
NCBP1	0.313186	-0.122417	0.049	0.106	1
SRSF5	0.3134	0.263036	0.448	0.546	1
YBEY	0.31372	-0.0923579	0.078	0.156	1
SNRPD2	0.313889	-0.170663	0.465	0.659	1
ZFPL1	0.314227	0.0351023	0.074	0.137	1
PAXBP1	0.314592	0.0253503	0.167	0.225	1
FBXL3	0.314626	0.248284	0.121	0.132	1
SNHG29	0.314987	-0.26453	0.805	0.907	1
CUX1	0.315138	0.183992	0.266	0.355	1
ERH	0.315346	-0.185304	0.43	0.623	1
GOLGA8A	0.316067	0.0371528	0.143	0.225	1
BCAM	0.316134	0.206647	0.183	0.233	1
CLCN3	0.316426	0.136366	0.108	0.156	1
ISOC2	0.316438	-0.209189	0.143	0.306	1
SNX1	0.317145	-0.0893382	0.116	0.181	1
RNF114	0.317191	0.0884397	0.192	0.286	1
ZKSCAN1	0.317381	-0.10932	0.118	0.225	1
NMT1	0.317756	-0.0247799	0.132	0.22	1
TPP1	0.317823	0.134236	0.085	0.104	1
SSBP3	0.317952	0.146266	0.118	0.139	1
CIB1	0.317953	0.306931	0.305	0.352	1
RPS6KB1	0.317989	0.00948356	0.084	0.143	1
PHTF2	0.318635	-0.0485377	0.105	0.176	1
RPF1	0.318693	0.0119849	0.073	0.123	1
NSMCE4A	0.318782	-0.0111261	0.073	0.139	1
FTH1	0.318881	0.448668	0.994	0.985	1
KDM5B	0.319129	-0.0559081	0.236	0.337	1
ANXA1	0.319197	0.4877	0.456	0.467	1
CAMK2N1	0.319334	-0.136253	0.256	0.396	1
USP15	0.319964	0.15254	0.194	0.26	1
PIGBOS1	0.319968	-0.0253539	0.044	0.106	1
PGGT1B	0.320108	0.0882959	0.092	0.13	1
CNPY3	0.320293	-0.00249482	0.101	0.185	1
VTA1	0.320299	-0.0539686	0.06	0.108	1
ANAPC1	0.320637	0.00519259	0.07	0.11	1
DTD1	0.320768	-0.0892467	0.074	0.148	1
TIMM13	0.321171	-0.206824	0.351	0.559	1
MTUS1	0.321309	-0.277073	0.079	0.214	1
MON2	0.321345	0.0379241	0.105	0.154	1
SCARB2	0.321931	-0.0223499	0.208	0.355	1
C16orf87	0.322006	0.177953	0.123	0.15	1
RPLP1	0.322161	-0.0483173	0.995	0.993	1
YWHAB	0.322586	-0.0565856	0.443	0.608	1
ZYG11B	0.322634	0.0523953	0.104	0.159	1
RALBP1	0.322921	0.0341542	0.234	0.361	1
ARHGEF7	0.32311	0.307236	0.28	0.317	1
PLEKHO1	0.323123	0.0640723	0.229	0.335	1
MDM4	0.323458	0.303361	0.234	0.24	1
INTS3	0.323558	-0.196693	0.044	0.115	1
MAFB	0.324101	-0.0235637	0.111	0.183	1
PEAR1	0.324126	-0.114373	0.044	0.106	1
ZMAT5	0.324209	-0.0663554	0.038	0.112	1
SLC2A3	0.324377	-0.303688	0.277	0.425	1
F2R	0.324692	-0.246824	0.15	0.304	1
CHCHD5	0.324779	0.00612848	0.177	0.291	1
COL14A1	0.325154	0.347634	0.362	0.379	1
RGS10	0.325755	-0.239055	0.139	0.284	1
CHD3	0.325807	-0.0570135	0.139	0.218	1
TYMS	0.325824	-0.306736	0.051	0.139	1
SUMO2	0.326019	-0.190774	0.703	0.85	1
NQO2	0.326266	-0.0546432	0.081	0.154	1
SCCPDH	0.326281	0.0210068	0.094	0.137	1
PROS1	0.326607	-0.0221088	0.074	0.115	1
C6orf89	0.326702	-0.0401671	0.067	0.108	1
EXOC5	0.326882	-0.0486631	0.119	0.194	1
SYNE2	0.327034	0.104763	0.173	0.222	1
KRT8	0.327105	0.267921	0.111	0.112	1
ARID5A	0.327129	-0.00441657	0.2	0.313	1
SRA1	0.327187	0.0954988	0.165	0.229	1
PDCD7	0.32757	-0.249594	0.117	0.271	1
POLR2F	0.327574	0.0164862	0.275	0.372	1
ACTB	0.327645	0.154894	0.939	0.932	1
PLEKHB2	0.327719	0.070175	0.13	0.178	1
CTSC	0.32823	-0.715643	0.277	0.588	1
RERG	0.328364	-0.176573	0.118	0.258	1
MAEA	0.32845	-0.0320053	0.056	0.137	1
GNAI3	0.328669	0.050943	0.213	0.322	1
EIF4G2	0.328673	-0.0748754	0.59	0.762	1
PPIL3	0.32925	-0.230087	0.062	0.185	1
ACTG1	0.329486	-0.206462	0.899	0.945	1
TMEM106C	0.330035	-0.103503	0.055	0.143	1
STK4	0.330265	0.0721355	0.077	0.106	1
LXN	0.330538	-0.173031	0.051	0.126	1
CTHRC1	0.330679	0.494576	0.194	0.183	1
CLOCK	0.330684	-0.0298088	0.106	0.156	1
C6orf62	0.330748	0.0519712	0.187	0.249	1
FRMD4B	0.33103	-0.102217	0.176	0.286	1
CCDC85B	0.331317	-0.00434488	0.363	0.496	1
XPOT	0.331358	0.0612472	0.077	0.104	1
PSEN1	0.332532	0.00124603	0.079	0.141	1
STAM2	0.332736	0.0356981	0.07	0.101	1
MMGT1	0.333141	0.113395	0.107	0.143	1
SCFD1	0.333283	-0.00688204	0.151	0.238	1
SLC38A2	0.333556	-0.249192	0.575	0.76	1
BTF3	0.333669	-0.0770776	0.803	0.89	1
EHD1	0.33387	0.271372	0.118	0.099	1
BIN1	0.333933	0.0472493	0.09	0.137	1
CRIM1	0.333946	0.153631	0.206	0.264	1
RMND1	0.33395	-0.19433	0.074	0.167	1
RABL6	0.334007	0.00999659	0.114	0.192	1
METRNL	0.334061	0.254396	0.238	0.275	1
SEC24D	0.334183	-0.0492152	0.173	0.267	1
GNS	0.334366	-0.0596046	0.061	0.112	1
ARHGEF2	0.33452	0.0789647	0.094	0.117	1
ATP5F1C	0.334544	-0.197174	0.384	0.575	1
NUCB2	0.334758	-0.0553664	0.193	0.3	1
SMIM10L1	0.335044	-0.0318884	0.129	0.251	1
NDUFS4	0.335167	-0.122303	0.231	0.39	1
SEC23A	0.335791	0.306994	0.199	0.185	1
SLC25A25	0.335857	0.0382335	0.115	0.161	1
TAF9	0.335926	-0.205259	0.137	0.275	1
MEG3	0.335972	0.180235	0.327	0.423	1
CNN1	0.336469	0.472101	0.23	0.198	1
LAMA5	0.336629	0.246206	0.141	0.148	1
RCHY1	0.336863	-0.0724726	0.042	0.117	1
THBS4	0.33694	-0.315581	0.026	0.121	1
FSCN1	0.337044	-0.0830902	0.12	0.203	1
PHF10	0.337145	0.12122	0.117	0.137	1
ENC1	0.337147	-0.125914	0.113	0.227	1
SSPN	0.337408	-0.123961	0.085	0.183	1
HEATR1	0.337414	0.0213741	0.068	0.101	1
SLC35A1	0.337674	-0.0208975	0.039	0.112	1
CAPRIN1	0.337695	-0.0894404	0.219	0.357	1
TRIB2	0.337746	-0.37312	0.113	0.244	1
SNRPN	0.337801	-0.0484415	0.167	0.284	1
CDKN2D	0.337934	0.051028	0.075	0.106	1
NEXN	0.338072	-0.0551733	0.099	0.148	1
DLG1	0.338412	0.0289681	0.104	0.156	1
SLC39A13	0.338512	-0.0165841	0.089	0.152	1
BCAP29	0.338517	0.0705827	0.21	0.286	1
FADS3	0.338735	0.752219	0.212	0.137	1
ATP6V1D	0.338808	-0.0395223	0.147	0.253	1
RAB5IF	0.339085	0.0201982	0.193	0.308	1
IFNAR1	0.339309	-0.137844	0.194	0.284	1
USP8	0.339418	0.0858324	0.159	0.211	1
ZNF706	0.339655	0.160811	0.349	0.456	1
AFF3	0.33969	-0.0362409	0.053	0.108	1
ANKIB1	0.339928	-0.0852655	0.097	0.181	1
CTNND1	0.340118	-0.27468	0.108	0.24	1
HIST1H2AC	0.340124	-0.020971	0.087	0.145	1
USP7	0.340175	-0.0259894	0.138	0.222	1
ELMSAN1	0.340438	0.217934	0.176	0.211	1
PPP4R1	0.340517	-0.105198	0.105	0.216	1
AIG1	0.340624	-0.032399	0.114	0.218	1
BAX	0.34097	-0.101337	0.235	0.363	1
ATM	0.340984	-0.118073	0.085	0.143	1
ADCY3	0.341276	-0.0523712	0.118	0.242	1
BRD8	0.341475	-0.182175	0.077	0.189	1
RNASEH1	0.341679	-0.0421915	0.095	0.143	1
MNAT1	0.341858	0.0372676	0.088	0.134	1
ENTPD4	0.341946	0.0592397	0.089	0.101	1
ENO1	0.341994	-0.0300098	0.423	0.575	1
AKAP13	0.342081	0.220268	0.351	0.403	1
SERTAD2	0.342292	0.12778	0.102	0.093	1
MYLIP	0.342502	-0.0818021	0.114	0.2	1
MCL1	0.342595	-0.0870239	0.411	0.604	1
NEK7	0.342792	0.0752354	0.098	0.11	1
GPX7	0.343285	-0.0474676	0.092	0.178	1
RUSC1	0.343663	-0.0257849	0.072	0.148	1
YTHDF3	0.344115	-0.042691	0.136	0.225	1
ABCE1	0.344308	0.0418775	0.206	0.278	1
UACA	0.344385	-0.2758	0.242	0.447	1
ATP5PF	0.344395	-0.0283955	0.559	0.7	1
NPC2	0.34442	-0.0168474	0.289	0.403	1
PSMG2	0.344486	0.0718978	0.259	0.381	1
ZNF638	0.344507	-0.0705478	0.169	0.267	1
SF3B6	0.344521	0.0293739	0.493	0.637	1
SP1	0.344575	-0.0144639	0.066	0.121	1
MYO6	0.344901	0.0965573	0.094	0.134	1
MRPL2	0.345705	0.0525682	0.108	0.2	1
TEAD3	0.345893	-0.0267838	0.075	0.115	1
ZFAND5	0.345917	-0.0308659	0.461	0.612	1
TPGS2	0.346462	-0.00398845	0.112	0.198	1
TRNAU1AP	0.346477	-0.0527285	0.06	0.128	1
RAB32	0.347276	-0.0511648	0.157	0.249	1
HELZ	0.347404	-0.021258	0.115	0.172	1
EIF3A	0.347691	-0.0819163	0.367	0.526	1
NFIL3	0.347773	0.0570924	0.296	0.401	1
REX1BD	0.347839	0.0223514	0.241	0.363	1
APOD	0.347891	-0.128545	0.087	0.139	1
RAB34	0.348416	-0.131004	0.282	0.454	1
SLC52A2	0.348492	0.0821532	0.098	0.137	1
DUS1L	0.348589	-0.0227632	0.09	0.152	1
S100A11	0.348756	0.518477	0.815	0.824	1
ITGB8	0.349423	-0.038994	0.068	0.126	1
EID1	0.349661	-0.191214	0.468	0.676	1
PTEN	0.350048	0.103785	0.355	0.471	1
HNRNPU	0.350065	-0.12377	0.531	0.736	1
SNHG3	0.350753	-0.0630893	0.08	0.123	1
PML	0.350843	-0.0631552	0.065	0.134	1
EXOSC6	0.350901	0.0408248	0.123	0.189	1
ZFPM1	0.35095	0.0403375	0.082	0.134	1
RCN3	0.350961	0.293967	0.285	0.306	1
DCP2	0.351188	-0.0523011	0.144	0.24	1
CLDND1	0.351221	0.161775	0.22	0.295	1
NDUFA7	0.35129	0.2024	0.218	0.282	1
ANXA4	0.351336	-0.00559604	0.097	0.152	1
CCDC130	0.351843	0.0611465	0.095	0.13	1
RAP2B	0.351856	-0.00321247	0.089	0.163	1
C11orf58	0.352062	-0.130444	0.381	0.564	1
DCAF13	0.352315	0.0310335	0.136	0.205	1
MLF1	0.352329	0.0881948	0.197	0.291	1
CDC40	0.352506	-0.0753993	0.103	0.156	1
PIM3	0.352641	0.619091	0.39	0.355	1
PSMC2	0.352855	-0.169387	0.102	0.216	1
CHD9	0.352885	-0.118657	0.253	0.401	1
RC3H2	0.353018	0.0789935	0.094	0.126	1
KNOP1	0.353084	-0.148967	0.077	0.167	1
PRMT1	0.353191	0.0713765	0.388	0.522	1
NUB1	0.353312	-0.187673	0.123	0.225	1
DYNLRB1	0.353566	0.136009	0.41	0.509	1
TRIP12	0.353919	-0.0638403	0.17	0.249	1
RNF216	0.354078	-0.0356529	0.11	0.198	1
SRM	0.35431	-0.0934568	0.245	0.39	1
MRPL14	0.354575	0.0574099	0.255	0.392	1
CSRP2	0.354752	0.17577	0.335	0.407	1
SNRPE	0.355189	-0.260219	0.337	0.579	1
UHMK1	0.355224	0.0727247	0.091	0.104	1
THBS2	0.355401	0.221402	0.182	0.236	1
CXCL8	0.355591	0.195045	0.393	0.311	1
ILF2	0.356013	-0.11037	0.33	0.496	1
CELF1	0.356263	0.137984	0.21	0.278	1
SERPINB1	0.356509	0.193795	0.091	0.126	1
TOMM40	0.35684	0.0355238	0.15	0.229	1
FUS	0.357075	-0.149303	0.515	0.7	1
FAM13A	0.357168	-0.0366723	0.065	0.101	1
STARD4-AS1	0.357356	-0.0996104	0.082	0.143	1
PPP3CB	0.357591	0.0244279	0.075	0.123	1
FRG1	0.357649	-0.108992	0.128	0.256	1
EZR	0.357672	0.279183	0.181	0.203	1
UBE2K	0.358059	0.0226993	0.216	0.339	1
NKIRAS2	0.35807	-0.0279097	0.074	0.119	1
VSTM4	0.358098	-0.196404	0.114	0.225	1
PPP2R5C	0.358526	0.032844	0.128	0.2	1
NDUFC1	0.358939	-0.0814135	0.293	0.476	1
TAPBP	0.359262	0.0199691	0.173	0.267	1
EMC8	0.359406	-0.0287828	0.105	0.194	1
LRP1	0.359589	-0.136088	0.174	0.311	1
FLOT1	0.359753	0.0701589	0.168	0.227	1
CAND1	0.359905	0.0928278	0.191	0.275	1
YARS2	0.359999	-0.00537811	0.062	0.104	1
KLHL18	0.360434	-0.0244416	0.064	0.123	1
GLIPR2	0.360494	-9.10874e-05	0.195	0.289	1
RARRES2	0.361218	0.0165728	0.336	0.496	1
XRN1	0.361524	-0.0165209	0.157	0.264	1
LAMTOR3	0.361605	-0.0501563	0.088	0.196	1
MANF	0.362144	0.197136	0.283	0.374	1
APTX	0.362194	0.0465255	0.067	0.11	1
LAMB1	0.362343	-0.297985	0.249	0.403	1
ZNF654	0.36235	-0.117533	0.05	0.126	1
BUD31	0.36247	-0.118712	0.338	0.491	1
ILF3-DT	0.363448	-0.0247715	0.06	0.104	1
SRSF9	0.363475	-0.146496	0.394	0.577	1
CD302	0.364205	-0.000993228	0.126	0.227	1
BSG	0.364323	0.176162	0.563	0.643	1
MLEC	0.364491	-0.0632893	0.231	0.374	1
SIGIRR	0.364618	-0.0432806	0.096	0.185	1
NOVA1	0.364947	-0.0843715	0.085	0.163	1
CCDC82	0.365391	0.0544933	0.141	0.22	1
PLOD2	0.365478	0.281423	0.117	0.117	1
RAP1B	0.365492	-0.00751486	0.432	0.581	1
SETD2	0.365552	-0.00613927	0.159	0.238	1
PLSCR1	0.365572	-0.161929	0.098	0.187	1
BAIAP2	0.365803	0.10762	0.082	0.11	1
C8orf33	0.366247	-0.0298126	0.1	0.185	1
SAV1	0.366353	-0.134351	0.105	0.222	1
CFL2	0.36671	0.219233	0.188	0.22	1
PTMS	0.367716	-0.197601	0.801	0.903	1
MAT2B	0.367826	-0.0609394	0.042	0.104	1
HIST3H2A	0.367921	-0.0025881	0.093	0.159	1
MTG1	0.367933	-0.325673	0.078	0.22	1
AIP	0.368694	0.0841253	0.167	0.227	1
RCAN1	0.368978	-0.296759	0.099	0.161	1
ASPH	0.369017	-0.0882061	0.157	0.273	1
TRIM38	0.369039	0.0081483	0.079	0.106	1
AHCYL1	0.370238	-0.0130225	0.201	0.3	1
WWTR1	0.370265	-0.073628	0.175	0.278	1
FNDC3B	0.3706	0.167336	0.289	0.359	1
KIAA0100	0.370701	-0.117717	0.06	0.106	1
ANKRD12	0.370883	0.266623	0.3	0.377	1
HOXA10	0.371103	-0.42607	0.103	0.289	1
RNF103	0.371313	0.0461437	0.065	0.11	1
MSH3	0.371792	-0.13563	0.045	0.123	1
LOXL1	0.371836	-0.0452485	0.078	0.143	1
KPNB1	0.37185	-0.0568181	0.194	0.3	1
PRAF2	0.372239	-0.141491	0.101	0.218	1
NFYB	0.373061	-0.0916907	0.126	0.231	1
CLPTM1L	0.373152	0.041519	0.085	0.137	1
SACM1L	0.373189	-0.117582	0.078	0.148	1
CLNS1A	0.373291	-0.0910256	0.15	0.258	1
SPTLC1	0.373399	0.0561994	0.133	0.198	1
CBLL1	0.37347	0.0849248	0.081	0.115	1
USP32	0.374225	-0.0272396	0.058	0.119	1
CWF19L2	0.374326	-0.000842869	0.085	0.141	1
TMEM251	0.374805	0.0292299	0.054	0.101	1
HIST2H2AC	0.374981	-0.0593189	0.069	0.115	1
TRIM22	0.375165	-0.169738	0.077	0.163	1
ID3	0.375252	-0.430706	0.562	0.689	1
C4orf48	0.375429	0.0222554	0.32	0.458	1
WBP4	0.37578	0.105284	0.15	0.222	1
TOX4	0.375801	-0.0299681	0.131	0.231	1
ZCRB1	0.376135	-0.26821	0.143	0.304	1
KLF13	0.3765	0.463661	0.243	0.247	1
PHLDB2	0.376626	-0.0426147	0.068	0.123	1
AOC3	0.376714	0.606581	0.155	0.093	1
TLE5	0.376924	-0.152338	0.333	0.509	1
COPS5	0.376939	-0.079776	0.118	0.238	1
FUCA2	0.377032	-0.0423633	0.127	0.194	1
KIF1B	0.377508	0.19447	0.184	0.218	1
DESI2	0.37764	-0.131292	0.133	0.229	1
LPAR6	0.377686	-0.184984	0.06	0.137	1
ZC3H7A	0.378066	0.0190021	0.122	0.185	1
IQGAP1	0.37834	0.186347	0.382	0.441	1
RGS5	0.378954	-1.04099	0.417	0.714	1
CHTOP	0.37899	-0.074465	0.129	0.238	1
NGDN	0.379509	0.0754306	0.11	0.154	1
CMTM6	0.379846	0.0792282	0.204	0.282	1
SMARCC2	0.379966	-0.0554611	0.107	0.205	1
BCL10	0.380077	0.137189	0.16	0.209	1
UBE2H	0.380124	-0.0458969	0.238	0.363	1
FSTL3	0.38065	0.726976	0.197	0.115	1
ATP5MC3	0.380795	0.0444497	0.562	0.65	1
FNDC1	0.381054	0.667776	0.292	0.22	1
SRPK2	0.381108	-0.105801	0.1	0.185	1
SYNE1	0.38138	-0.190667	0.262	0.441	1
CHMP1B	0.381416	0.207902	0.237	0.315	1
UTP11	0.381612	0.0545943	0.151	0.211	1
PAEP	0.381647	-0.210934	0.253	0.522	1
BMS1	0.381796	0.00707647	0.097	0.159	1
CD44	0.381944	0.188043	0.454	0.507	1
PTPMT1	0.382272	0.0491333	0.083	0.115	1
XBP1	0.382924	0.432428	0.5	0.546	1
AR	0.384385	-0.210265	0.09	0.218	1
HADHA	0.384991	-0.0848543	0.23	0.383	1
PHACTR4	0.385343	-0.10751	0.1	0.211	1
PSME4	0.385409	-0.0687505	0.159	0.231	1
HEXA	0.385539	0.0588081	0.106	0.172	1
CPSF6	0.385545	-0.0881019	0.104	0.172	1
SH3GL1	0.385629	0.123565	0.117	0.154	1
GLS	0.385824	0.00383338	0.319	0.441	1
HNRNPC	0.385984	-0.0113102	0.487	0.67	1
KMT2B	0.38603	-0.118015	0.067	0.11	1
CDKN1B	0.386794	0.0351413	0.09	0.145	1
SQLE	0.387451	-0.00318217	0.117	0.174	1
RAB2A	0.387642	-0.0202951	0.382	0.553	1
RTN4	0.387874	-0.0271544	0.404	0.579	1
ACSL3	0.388044	0.074723	0.16	0.211	1
RALB	0.388117	-0.13157	0.078	0.181	1
RNASEH2B	0.388354	-0.12036	0.099	0.216	1
CYP20A1	0.388392	0.016728	0.12	0.181	1
TMEM170A	0.388547	0.00471062	0.082	0.132	1
ATP13A3	0.38855	-0.0141543	0.274	0.359	1
RNF113A	0.388681	-0.152212	0.062	0.148	1
CAPN7	0.388732	-0.0444304	0.085	0.134	1
FEM1B	0.389046	0.111404	0.104	0.128	1
RGCC	0.38906	0.885978	0.264	0.165	1
HERC4	0.389108	-0.153535	0.104	0.198	1
TMA16	0.389121	-0.0874861	0.083	0.161	1
IFI6	0.389331	-0.0136306	0.177	0.258	1
TUT7	0.389534	-0.0389512	0.077	0.108	1
ECI1	0.389679	0.0116963	0.131	0.187	1
VASN	0.390025	0.205969	0.266	0.352	1
E2F3	0.390101	-0.00787345	0.073	0.104	1
DEF8	0.390131	-0.00683188	0.12	0.187	1
MRPS31	0.390271	-0.123836	0.083	0.185	1
COPE	0.390315	-0.00978449	0.405	0.542	1
EXOSC7	0.391252	-0.0217449	0.085	0.156	1
PDIA5	0.391479	-0.201456	0.055	0.126	1
HNRNPD	0.391681	0.0410222	0.337	0.465	1
RECQL	0.39178	-0.0727485	0.138	0.227	1
GRASP	0.391816	0.0413305	0.093	0.115	1
RIMKLB	0.392211	-0.0925638	0.075	0.148	1
LZTFL1	0.392298	-0.0651426	0.038	0.101	1
HSPA2	0.392338	-0.121933	0.178	0.264	1
BBC3	0.392364	0.124647	0.12	0.13	1
FNDC3A	0.392525	-0.152508	0.229	0.37	1
LSM7	0.392674	0.0408868	0.466	0.593	1
BCL9L	0.392757	0.221794	0.115	0.121	1
KMT2A	0.392808	0.0846958	0.35	0.463	1
ATP6V1F	0.3929	0.264535	0.394	0.474	1
METRN	0.392913	-0.095999	0.171	0.295	1
DLGAP4	0.392969	0.0542987	0.166	0.222	1
ANKRD28	0.393253	0.15224	0.364	0.465	1
MRPS34	0.393348	-0.245875	0.171	0.33	1
AP1G1	0.394152	0.160966	0.153	0.198	1
COPS7A	0.39434	-0.0856493	0.088	0.178	1
BACE1	0.395079	-0.0412713	0.071	0.117	1
TPD52L2	0.395122	0.0470489	0.108	0.13	1
PEA15	0.395828	-0.0908454	0.2	0.311	1
CTCF	0.395847	-0.0190836	0.11	0.194	1
PJA2	0.395864	0.149403	0.322	0.419	1
NMD3	0.395963	0.192891	0.159	0.2	1
TENT4B	0.395997	-0.0840714	0.084	0.163	1
IFT20	0.396633	0.0334677	0.173	0.269	1
CNOT6L	0.39687	-0.00347944	0.087	0.121	1
SPPL2A	0.397276	-0.0694876	0.164	0.251	1
AEBP2	0.397326	-0.0886447	0.124	0.196	1
SAFB2	0.397842	-0.114359	0.137	0.251	1
ETS2	0.397952	0.461393	0.269	0.278	1
FOPNL	0.398016	-0.0957584	0.056	0.115	1
LTBP3	0.398162	0.0439458	0.114	0.172	1
SMAP2	0.398372	0.166141	0.131	0.156	1
ST6GALNAC4	0.398467	-0.0426528	0.047	0.108	1
COX5A	0.398468	0.229309	0.368	0.476	1
ACTN4	0.398698	0.499096	0.527	0.579	1
MT2A	0.398731	1.17267	0.858	0.762	1
FAM174C	0.398963	0.101081	0.159	0.218	1
FAF2	0.399007	-0.00474604	0.088	0.145	1
FKBP14	0.399196	0.0295149	0.116	0.172	1
AL139246.5	0.399345	0.0593494	0.052	0.112	1
RCC2	0.399699	-0.332999	0.097	0.218	1
CCDC186	0.399969	-0.0100518	0.12	0.2	1
HNRNPUL1	0.400251	-0.0863422	0.168	0.297	1
CLASP2	0.400324	-0.0327645	0.074	0.13	1
TSHZ2	0.400422	-0.430737	0.173	0.333	1
SMARCA2	0.400623	-0.0946159	0.105	0.187	1
SET	0.401153	-0.0178856	0.579	0.74	1
PPRC1	0.401249	0.154133	0.093	0.104	1
GPATCH2	0.401356	-0.0323376	0.115	0.172	1
POLR2C	0.401476	0.0891944	0.101	0.15	1
ISCU	0.401487	0.0510037	0.242	0.341	1
RSL1D1	0.401548	-0.110552	0.34	0.537	1
GLYR1	0.402089	0.0621522	0.091	0.137	1
CUL5	0.402177	-0.000793909	0.128	0.185	1
GBP2	0.40258	0.126668	0.103	0.117	1
SREBF1	0.402745	-0.0252298	0.075	0.137	1
CHIC2	0.402807	-0.0212852	0.155	0.26	1
SPG21	0.402825	0.0893426	0.123	0.181	1
COMMD8	0.402912	0.0478637	0.059	0.101	1
RLF	0.403256	0.00929001	0.126	0.187	1
GLUL	0.40333	0.0147248	0.247	0.366	1
COX7C	0.403422	-0.155682	0.714	0.835	1
RNF152	0.403437	-0.0554403	0.263	0.385	1
CCT7	0.40364	-0.0641373	0.229	0.396	1
RIF1	0.403814	0.0695422	0.195	0.28	1
TBC1D15	0.404081	-0.0200212	0.117	0.222	1
NSF	0.404437	0.0711362	0.085	0.104	1
MARCKSL1	0.404976	-0.512445	0.365	0.632	1
NIT2	0.405098	-0.0308111	0.154	0.247	1
GNL3	0.405483	-0.0210076	0.18	0.236	1
PPP1R35	0.405639	-0.0259181	0.086	0.145	1
YWHAH	0.406095	0.0408065	0.322	0.438	1
RUVBL1	0.406297	-0.0601417	0.082	0.163	1
MDP1	0.406309	-0.00830772	0.089	0.17	1
MAML3	0.406485	-0.0543181	0.055	0.104	1
CASC4	0.406521	-0.0320611	0.166	0.267	1
CCDC137	0.406666	-0.0860749	0.051	0.108	1
MMP26	0.406772	0.625133	0.107	0.024	1
FAM214A	0.406776	0.00566912	0.118	0.17	1
PHF21A	0.407436	-0.0122912	0.053	0.101	1
KANSL2	0.407651	0.0481635	0.082	0.13	1
SLFN12	0.407653	-0.180405	0.047	0.134	1
GSTA4	0.407701	-0.181079	0.084	0.178	1
ATP5MC2	0.40771	-0.141682	0.692	0.824	1
DUSP2	0.408304	0.0598752	0.096	0.141	1
RHOB	0.408346	0.287121	0.494	0.546	1
RAB1A	0.408442	0.286483	0.345	0.414	1
USP39	0.408522	-0.0567951	0.047	0.108	1
CALCOCO1	0.408609	-0.0455759	0.057	0.121	1
GNG10	0.40866	0.0487273	0.335	0.469	1
ALDOA	0.408823	0.0812574	0.084	0.112	1
RAP1GDS1	0.408846	-0.0523963	0.083	0.148	1
SND1	0.409233	0.00925091	0.125	0.178	1
TRAF4	0.409634	0.0731281	0.154	0.205	1
PARL	0.409794	-0.0458181	0.079	0.137	1
BICC1	0.409807	-0.0425923	0.07	0.126	1
CERS5	0.410017	-0.0567983	0.064	0.106	1
SCP2	0.410159	-0.0101448	0.23	0.341	1
TSSC4	0.41087	-0.157415	0.118	0.244	1
COTL1	0.411255	-0.175181	0.218	0.377	1
ELK4	0.41152	-0.189847	0.111	0.209	1
WDR43	0.411647	-0.0426728	0.179	0.282	1
NR2F1-AS1	0.411647	-0.244761	0.061	0.192	1
WIPI1	0.411693	0.0557766	0.092	0.141	1
PTPRA	0.411767	-0.116743	0.215	0.346	1
TLN1	0.411945	0.0653687	0.371	0.489	1
LYAR	0.41199	0.0218727	0.08	0.123	1
BPTF	0.41208	-0.220208	0.223	0.401	1
SCAF8	0.412573	-0.16137	0.049	0.106	1
RCOR1	0.412668	-0.045353	0.121	0.203	1
RPAIN	0.413113	-0.123093	0.202	0.361	1
PDCD10	0.413161	0.106547	0.224	0.308	1
TMEM248	0.413948	0.0683923	0.145	0.207	1
HCFC1R1	0.414153	-0.0146398	0.32	0.434	1
AGPAT2	0.414505	-0.0951663	0.071	0.159	1
DPP7	0.414671	0.0370911	0.158	0.229	1
NEPRO	0.415069	-0.0503978	0.084	0.15	1
NID1	0.415505	-0.133092	0.341	0.522	1
SLC25A6	0.41554	-0.28776	0.635	0.817	1
ZFR	0.415722	0.0531306	0.151	0.211	1
HCFC1	0.416314	-0.116176	0.059	0.106	1
COX7A1	0.416379	0.305556	0.35	0.436	1
RBMX	0.416449	-0.326536	0.26	0.48	1
TIMM17B	0.416617	0.0919505	0.148	0.22	1
CRYBG3	0.41746	-0.103978	0.11	0.152	1
PRKG1	0.417889	-0.157826	0.133	0.251	1
CARM1	0.417951	0.00253445	0.074	0.106	1
SNAPC1	0.41811	0.0697355	0.091	0.117	1
MEIS1	0.418115	-0.0766725	0.108	0.159	1
NDUFV1	0.418229	-0.150331	0.182	0.317	1
RANBP2	0.41838	0.155889	0.163	0.225	1
CHRAC1	0.418626	-0.0352311	0.118	0.192	1
EPHB6	0.419299	-0.0155389	0.065	0.132	1
RICTOR	0.419948	0.183407	0.12	0.132	1
TMEM35B	0.420081	0.0158652	0.185	0.311	1
PIM1	0.420137	0.338215	0.255	0.256	1
FXYD1	0.420182	0.590181	0.312	0.264	1
MXD1	0.420876	0.0577341	0.135	0.165	1
IRF2BPL	0.42088	0.351955	0.172	0.172	1
PPM1K	0.420905	-0.0409606	0.13	0.196	1
SS18	0.420925	-0.0670789	0.106	0.172	1
PPM1A	0.422218	0.18667	0.136	0.143	1
RPL7L1	0.422224	-0.0384342	0.159	0.258	1
MAP1A	0.422665	0.152697	0.113	0.134	1
SOCS4	0.422676	0.0941977	0.089	0.132	1
MLLT6	0.422688	0.0237897	0.076	0.112	1
TPST1	0.423419	-0.242679	0.151	0.293	1
EEF1G	0.423568	-0.214657	0.731	0.879	1
PURA	0.423961	-0.104137	0.196	0.324	1
PPP6C	0.424137	0.0225456	0.104	0.152	1
AC104083.1	0.424362	-0.169207	0.025	0.106	1
USP33	0.424922	-0.0370717	0.098	0.15	1
EXT1	0.425485	-0.0247196	0.17	0.273	1
TWIST2	0.426471	-0.0573432	0.173	0.275	1
PCID2	0.426646	-0.0870152	0.092	0.187	1
PSMD3	0.42676	-0.120334	0.097	0.214	1
MYLK	0.426784	0.44797	0.443	0.485	1
CTSA	0.426801	-0.0921271	0.12	0.238	1
SEPTIN11	0.427122	-0.510493	0.312	0.579	1
CCDC107	0.427563	0.472566	0.252	0.262	1
PSMA7	0.428058	0.0215669	0.537	0.652	1
CHMP4A	0.428142	0.0422548	0.137	0.222	1
BSCL2	0.428233	-0.0725434	0.097	0.178	1
CEP164	0.428376	-0.0722367	0.057	0.119	1
PRH1	0.428392	-0.151776	0.044	0.119	1
SLIRP	0.428446	-0.142825	0.375	0.537	1
SPCS2	0.428767	0.0226785	0.458	0.586	1
ACIN1	0.428962	-0.153475	0.184	0.306	1
C9orf16	0.429152	-0.116761	0.418	0.601	1
EIF2S3	0.429285	0.00691962	0.348	0.507	1
HPS1	0.429304	-0.0641348	0.052	0.108	1
SPRY4	0.429502	-0.212551	0.054	0.121	1
SYNRG	0.429884	-0.0376626	0.064	0.106	1
EIF5	0.429976	-0.0968374	0.423	0.597	1
PLEKHA3	0.430426	0.14545	0.17	0.203	1
ARF3	0.430635	0.0277183	0.167	0.258	1
FNBP1L	0.430688	-0.124025	0.08	0.174	1
TMSB10	0.430782	-0.155508	0.995	0.985	1
CCNI	0.431268	-0.260877	0.504	0.716	1
MINDY2	0.43142	-0.12991	0.113	0.189	1
CGGBP1	0.431484	-0.158599	0.186	0.346	1
TAF8	0.431629	-0.071203	0.044	0.106	1
PNISR	0.431742	-0.129773	0.408	0.564	1
THRAP3	0.431858	0.00312851	0.27	0.421	1
ZDHHC20	0.431955	0.00254473	0.137	0.207	1
WAC	0.432108	0.0724363	0.279	0.372	1
USP53	0.432322	0.0502035	0.119	0.156	1
QSER1	0.432352	-0.00724248	0.082	0.121	1
C7orf50	0.432372	-0.165595	0.114	0.229	1
RNF7	0.432487	-0.0777599	0.328	0.496	1
RBIS	0.432669	-0.365595	0.309	0.548	1
RHOC	0.432682	-0.156648	0.47	0.626	1
NUTF2	0.432724	-0.0172552	0.262	0.396	1
PRDX4	0.432811	0.104648	0.342	0.447	1
SRSF1	0.432905	-0.154446	0.167	0.286	1
LYRM2	0.433191	0.124945	0.114	0.174	1
PLXND1	0.433478	-0.107741	0.108	0.203	1
MRPL28	0.433638	0.0422101	0.126	0.198	1
NDUFA9	0.433846	-0.170114	0.108	0.231	1
FBXO22	0.433948	-0.0295252	0.06	0.104	1
PPP4R3B	0.433953	-0.00333402	0.11	0.172	1
UFL1	0.433987	-0.115056	0.097	0.198	1
CHMP4B	0.433996	0.133171	0.206	0.28	1
ZFAND1	0.43406	0.18298	0.104	0.119	1
ATMIN	0.43412	0.0301301	0.091	0.115	1
PDHB	0.434165	-0.0767467	0.127	0.251	1
FDX1	0.434276	0.042214	0.175	0.295	1
LSR	0.434369	0.117866	0.08	0.104	1
WDR86	0.43437	-0.209534	0.054	0.148	1
RBM3	0.435183	-0.0216598	0.54	0.663	1
RFK	0.435485	-0.0314938	0.058	0.128	1
IMPDH2	0.43552	-0.25125	0.158	0.33	1
BBX	0.435637	-0.239893	0.145	0.264	1
SMC6	0.436789	-0.289295	0.057	0.145	1
HSP90AB1	0.436815	-0.160007	0.905	0.963	1
KDSR	0.436856	-0.0184547	0.134	0.189	1
NABP2	0.437261	-0.0737686	0.055	0.126	1
FAM210A	0.43778	-0.0507926	0.061	0.126	1
TGFBR1	0.438024	0.108881	0.118	0.121	1
MRPL51	0.438372	0.0282711	0.39	0.526	1
NRAS	0.438559	-0.0188603	0.098	0.148	1
IFRD1	0.438671	0.162991	0.327	0.427	1
FBLN5	0.438759	-0.0739097	0.066	0.119	1
SNW1	0.438839	-0.0879259	0.184	0.313	1
NOL8	0.439472	-0.13665	0.067	0.137	1
PABPC1	0.439663	-0.102117	0.602	0.76	1
USP16	0.439697	0.0246676	0.182	0.291	1
TCEA1	0.439701	-0.116683	0.3	0.443	1
SF3A3	0.439856	-0.191997	0.104	0.222	1
DHX15	0.439962	-0.0356233	0.195	0.273	1
MAGOHB	0.439982	-0.10189	0.1	0.196	1
UBE2N	0.440177	0.0470438	0.312	0.432	1
CLINT1	0.440186	0.0377612	0.209	0.322	1
UBP1	0.440674	0.0300932	0.081	0.123	1
ELMOD2	0.441022	-0.0187668	0.054	0.117	1
RCN2	0.441087	-0.0341434	0.223	0.341	1
TAOK3	0.441198	-0.150284	0.091	0.207	1
NFATC4	0.441608	-0.062709	0.104	0.161	1
MIR22HG	0.441779	0.0826742	0.208	0.282	1
TMEM30A	0.44182	0.119356	0.268	0.341	1
TSEN34	0.441842	-0.15149	0.129	0.269	1
YIPF5	0.441897	-0.0764047	0.136	0.253	1
UBE2V1	0.441933	-0.198934	0.293	0.482	1
WASL	0.441954	0.0432662	0.23	0.352	1
TMEM159	0.442164	-0.0675665	0.054	0.108	1
LARP1	0.442287	-0.0593106	0.157	0.258	1
DPF2	0.442373	0.0300805	0.087	0.15	1
ITGA4	0.442407	0.00930799	0.112	0.17	1
ALCAM	0.442653	0.112138	0.138	0.154	1
SERF2	0.442755	0.194108	0.928	0.949	1
PFN2	0.442879	-0.167845	0.064	0.152	1
GGCT	0.442907	-0.0335032	0.147	0.242	1
PMM2	0.443177	0.00111161	0.093	0.143	1
SPTAN1	0.443201	0.0247494	0.231	0.339	1
DENND10	0.443488	-0.125951	0.047	0.11	1
MAPKAPK5-AS1	0.443888	-0.0083845	0.064	0.115	1
FUBP1	0.444233	-0.222796	0.116	0.233	1
FZD10	0.444282	0.331432	0.116	0.099	1
ZFYVE21	0.444346	0.106968	0.104	0.143	1
ADAR	0.444487	-0.0478548	0.151	0.256	1
ZC2HC1A	0.445072	-0.00208179	0.074	0.139	1
NRARP	0.44513	0.170583	0.161	0.194	1
TMX2	0.445212	-0.0167388	0.081	0.143	1
ZBTB44	0.445486	-0.0522782	0.08	0.126	1
MRPL20	0.445491	0.0449386	0.266	0.361	1
TMEM98	0.445499	-0.422502	0.169	0.374	1
IER2	0.445515	-0.29961	0.61	0.714	1
MEX3C	0.445549	-0.0687263	0.079	0.143	1
VAMP2	0.445932	0.269887	0.245	0.295	1
GSTM4	0.446406	-0.0898504	0.068	0.163	1
SAP18	0.446668	0.118242	0.538	0.661	1
BRD9	0.446839	-0.12801	0.078	0.163	1
TMEM50A	0.446972	0.0176794	0.379	0.515	1
PTTG1IP	0.447027	-0.0763527	0.255	0.394	1
PYURF	0.44716	0.00942947	0.25	0.357	1
SYNJ2BP	0.447354	-0.0421777	0.057	0.117	1
CRCP	0.447796	0.167624	0.097	0.108	1
GOLGA5	0.44784	-0.0447274	0.053	0.106	1
COQ10B	0.44839	0.109145	0.259	0.326	1
TAF6	0.448589	-0.0706228	0.063	0.139	1
C11orf74	0.449001	-0.0731944	0.073	0.163	1
EEA1	0.449647	-0.252601	0.186	0.348	1
NAPRT	0.449854	0.0195524	0.071	0.11	1
ARL13B	0.449947	-0.0922336	0.095	0.161	1
SF3B4	0.450153	0.0176687	0.139	0.214	1
CCAR1	0.45026	0.0314785	0.15	0.249	1
C1orf21	0.450416	-0.0620706	0.09	0.159	1
SMNDC1	0.450571	-0.0751849	0.183	0.317	1
MFAP4	0.450688	0.248579	0.157	0.189	1
RBP1	0.450751	-0.445338	0.49	0.738	1
DDX39B	0.450784	-0.0166662	0.344	0.478	1
FRMD3	0.450836	-0.0875261	0.04	0.101	1
UQCRH	0.450995	-0.148536	0.621	0.762	1
GTF2H3	0.451194	0.109461	0.087	0.117	1
RPL4	0.451235	-0.436712	0.653	0.863	1
PRCP	0.451335	0.035108	0.092	0.156	1
TMEM214	0.451598	0.062079	0.088	0.134	1
PPP4R2	0.451793	-0.0959637	0.229	0.346	1
RRP1	0.451993	0.0498512	0.078	0.11	1
PTS	0.452216	0.214849	0.183	0.24	1
SVIL	0.452249	-0.0312932	0.214	0.33	1
UBE2F	0.452444	0.0944928	0.11	0.156	1
PMVK	0.45254	-0.0770145	0.093	0.194	1
LRRC8A	0.452939	0.0696371	0.1	0.139	1
NME3	0.45295	-0.0705714	0.31	0.434	1
FAM210B	0.453114	0.156944	0.109	0.152	1
HSPA5	0.453123	0.531648	0.691	0.7	1
GRWD1	0.453284	0.0422089	0.076	0.121	1
DECR1	0.453406	-0.0828265	0.146	0.271	1
GADD45G	0.453459	0.196931	0.163	0.196	1
NISCH	0.453541	0.0805423	0.079	0.106	1
RANGAP1	0.453577	-0.0783225	0.059	0.132	1
TGFB2	0.453778	-0.262878	0.079	0.207	1
TEX30	0.454	-0.005495	0.05	0.101	1
LGALS8	0.454002	-0.0497224	0.078	0.126	1
HLA-E	0.455133	-0.223138	0.432	0.601	1
MAP3K8	0.455254	0.308049	0.276	0.302	1
ANAPC13	0.455528	-0.0917013	0.105	0.22	1
TP53I13	0.455876	0.083716	0.106	0.159	1
BRAF	0.455992	0.0301506	0.151	0.216	1
RAB21	0.456025	0.207304	0.222	0.244	1
GNPDA2	0.456676	-0.0839954	0.061	0.132	1
TMEM147	0.457008	0.0328113	0.216	0.308	1
EHMT1	0.457064	0.0247138	0.099	0.176	1
KMT2E	0.457102	0.0732622	0.245	0.337	1
VGLL3	0.457489	-0.240449	0.112	0.216	1
KIF22	0.457554	0.0789638	0.084	0.134	1
EIF3I	0.45761	-0.00831314	0.336	0.511	1
PSMG1	0.458552	-0.0250525	0.072	0.137	1
SPTLC2	0.458784	-0.00299836	0.068	0.126	1
LINC01578	0.4588	0.138773	0.45	0.604	1
SMU1	0.459018	-0.0074217	0.132	0.203	1
CDC37L1	0.459225	0.0616295	0.099	0.148	1
FBXW11	0.459674	0.0218497	0.164	0.231	1
SH3BGRL3	0.45981	0.461578	0.556	0.59	1
TGFB1I1	0.459822	0.0138888	0.346	0.491	1
FOXO1	0.459836	0.111568	0.115	0.148	1
COL21A1	0.459922	-0.28004	0.09	0.194	1
POLE3	0.460124	-0.01486	0.147	0.231	1
FBXO7	0.460389	0.084876	0.146	0.196	1
PCF11	0.460458	0.0888502	0.115	0.161	1
DSTYK	0.460478	-0.142335	0.075	0.167	1
PXMP2	0.460497	0.0334341	0.076	0.101	1
OSBP	0.460837	0.0734432	0.125	0.176	1
RPAP3	0.461282	0.0238241	0.087	0.137	1
WNT4	0.461688	-0.254431	0.042	0.134	1
TEN1	0.462302	0.0235645	0.065	0.112	1
ZCCHC17	0.46249	-0.0735838	0.08	0.181	1
HK1	0.462665	0.132184	0.121	0.141	1
MAP9	0.462709	-0.0834721	0.105	0.2	1
TMEM200A	0.462913	-0.0602945	0.06	0.104	1
OCIAD2	0.463296	0.224668	0.11	0.148	1
RSBN1	0.464164	0.0505744	0.101	0.141	1
CTNNA1	0.464349	-0.0961609	0.252	0.392	1
CISD3	0.464938	0.0862845	0.089	0.126	1
BCL2	0.465311	-0.112015	0.082	0.137	1
TUBB2B	0.46538	-0.0455908	0.111	0.176	1
GNL3L	0.465554	-0.0324063	0.079	0.143	1
KARS	0.465591	-0.0579362	0.079	0.145	1
P3H3	0.465731	0.0977902	0.08	0.117	1
RARS2	0.465776	0.0891409	0.085	0.119	1
ZRANB2	0.465781	-0.0556802	0.202	0.337	1
NREP	0.466191	-0.706316	0.4	0.718	1
PDE8A	0.466308	0.0232855	0.093	0.126	1
MRPL33	0.46637	-0.0315154	0.371	0.529	1
MAGEH1	0.466545	-0.106607	0.145	0.256	1
OTUB1	0.46682	0.0295947	0.104	0.159	1
EIF1	0.466936	0.33365	0.967	0.956	1
CITED2	0.467024	-0.242652	0.115	0.251	1
KIAA0355	0.467084	-0.0168964	0.085	0.145	1
UBE2G1	0.467149	0.0664989	0.118	0.178	1
UBXN6	0.467317	-0.0354129	0.107	0.194	1
NDUFB1	0.467431	-0.10729	0.445	0.634	1
LCOR	0.467953	-0.0340941	0.097	0.15	1
DFFA	0.46808	0.0958496	0.067	0.108	1
TANC1	0.46812	0.0378168	0.111	0.174	1
ADGRA3	0.468563	-0.0978244	0.055	0.13	1
BACH1	0.468852	-0.211993	0.28	0.447	1
PUM3	0.468922	-0.0361796	0.136	0.225	1
SPECC1	0.469332	0.0925096	0.115	0.163	1
PFDN2	0.469366	0.0876721	0.463	0.59	1
CUL4B	0.469408	-0.0490201	0.054	0.108	1
PRPF31	0.470066	0.0243726	0.108	0.178	1
RABGEF1	0.470118	0.0924612	0.106	0.134	1
ACBD6	0.470291	-0.131645	0.105	0.249	1
VPS35	0.470522	-0.0359568	0.15	0.256	1
RAB5B	0.470638	-0.0569577	0.066	0.137	1
AGPAT4	0.470756	0.149304	0.084	0.101	1
C12orf75	0.470835	0.00862103	0.156	0.244	1
TUBB6	0.47089	0.189837	0.266	0.337	1
COX6B1	0.470957	-0.00672291	0.632	0.733	1
GALNT1	0.471042	0.0749923	0.113	0.161	1
SLC25A3	0.471306	-0.121518	0.606	0.786	1
AKT1S1	0.471335	-0.116234	0.074	0.17	1
TMEM189	0.471337	0.0884538	0.074	0.11	1
COX4I2	0.471347	-0.222176	0.11	0.2	1
CPNE1	0.471658	-0.0831763	0.189	0.317	1
NMT2	0.472202	-0.315489	0.052	0.15	1
MICAL1	0.472789	0.0405406	0.068	0.106	1
SCAF11	0.472959	-0.142346	0.28	0.434	1
PFDN5	0.473206	-0.0971052	0.851	0.923	1
MPST	0.473343	-0.070713	0.114	0.209	1
DAP3	0.473369	-0.0995203	0.116	0.207	1
XPC	0.473378	-0.0926277	0.048	0.11	1
PRRX2	0.473599	0.155202	0.121	0.154	1
E2F6	0.473926	0.0222157	0.074	0.117	1
CASP8AP2	0.474081	-0.117414	0.039	0.101	1
RPL22L1	0.474205	0.0519201	0.47	0.595	1
DNAJC21	0.474307	0.0508638	0.179	0.267	1
NPTX2	0.474444	-0.124409	0.044	0.106	1
GNA12	0.474501	-0.0159602	0.066	0.101	1
ZNF267	0.474538	0.293875	0.132	0.121	1
MMP16	0.475126	-0.184367	0.044	0.128	1
CWC27	0.475344	-0.065144	0.072	0.126	1
MTA1	0.475391	0.085813	0.093	0.112	1
DBNL	0.475886	-0.0429498	0.102	0.172	1
NCOA3	0.475946	0.105738	0.11	0.134	1
B3GALNT2	0.476483	0.224943	0.1	0.088	1
LACTB	0.476637	0.0624924	0.14	0.183	1
ZNF532	0.476702	-0.093226	0.097	0.172	1
KTN1	0.476902	-0.0913903	0.52	0.681	1
SFSWAP	0.476944	0.0535605	0.156	0.238	1
MICU3	0.476974	-0.109127	0.095	0.181	1
C19orf48	0.477141	-0.188713	0.088	0.2	1
PEMT	0.477315	0.00186941	0.082	0.148	1
CCT5	0.478121	-0.165436	0.302	0.485	1
HMGXB3	0.478595	0.107076	0.126	0.152	1
CYC1	0.478629	0.046607	0.249	0.361	1
U2AF2	0.478889	-0.164632	0.105	0.207	1
MRTO4	0.479125	0.00154696	0.105	0.172	1
SIKE1	0.47916	0.010059	0.107	0.183	1
ARMC1	0.479235	-0.0627117	0.07	0.117	1
CTDSPL2	0.479673	-0.0525607	0.123	0.207	1
VPS45	0.479814	-0.220721	0.045	0.11	1
STAU1	0.479863	-0.0492861	0.229	0.366	1
SNAPIN	0.479921	-0.0731598	0.055	0.15	1
PIK3R1	0.480637	-0.0370658	0.206	0.337	1
TGFBI	0.480697	-0.20749	0.148	0.267	1
CRTC3	0.480731	0.0416799	0.103	0.159	1
CASP4	0.481308	-0.286194	0.062	0.185	1
STMP1	0.481386	-0.119436	0.239	0.412	1
NRP2	0.481423	0.240666	0.124	0.11	1
RAB8A	0.48165	-0.0795574	0.094	0.194	1
SMCHD1	0.482151	-0.0111535	0.217	0.339	1
ATL2	0.482294	0.0687131	0.086	0.115	1
DCTPP1	0.482698	-0.151231	0.068	0.167	1
PRADC1	0.48276	0.0818989	0.066	0.108	1
DDB1	0.482837	0.0300235	0.124	0.183	1
DCN	0.483096	-0.53323	0.388	0.665	1
TOB2	0.4833	-0.0433052	0.131	0.205	1
PCSK1N	0.483382	-0.221524	0.086	0.194	1
LLPH	0.483626	-0.00203129	0.105	0.183	1
UBE2R2	0.483801	-0.122014	0.18	0.328	1
TRIM28	0.484122	-0.209865	0.202	0.394	1
EMX2	0.484288	-0.454238	0.176	0.41	1
VPS26B	0.484521	-0.0593035	0.05	0.106	1
SNRNP40	0.484746	-0.0530612	0.082	0.185	1
VIM	0.484765	-0.0496951	0.979	0.987	1
CLASRP	0.484788	-0.0189147	0.061	0.11	1
SELENOK	0.484885	0.252926	0.458	0.555	1
SHPRH	0.48557	-0.184544	0.088	0.183	1
PMPCB	0.485652	0.09705	0.114	0.196	1
H2AFY	0.485792	-0.0645339	0.237	0.359	1
AARSD1	0.485973	-0.0737594	0.076	0.139	1
HM13	0.486146	0.0877645	0.293	0.432	1
HTATSF1	0.486739	-0.100827	0.094	0.159	1
TMEM242	0.487148	-0.0771	0.091	0.209	1
ZNF703	0.487964	-0.0370345	0.145	0.218	1
RYK	0.488015	-0.0251165	0.111	0.189	1
PLD3	0.488457	-0.0421058	0.14	0.242	1
TSNAX	0.488468	-0.0368469	0.071	0.143	1
ZSWIM6	0.488632	0.0362935	0.15	0.207	1
MCFD2	0.48877	-0.0581099	0.127	0.209	1
IFT57	0.489076	0.119445	0.214	0.273	1
BCLAF1	0.489352	-0.0696249	0.324	0.474	1
SYF2	0.489919	-0.0398865	0.358	0.548	1
MTMR2	0.489925	0.166961	0.102	0.137	1
TNFAIP6	0.490192	-0.187797	0.127	0.205	1
GATAD1	0.490324	-0.0537988	0.093	0.148	1
RAPGEF2	0.490757	0.0431401	0.091	0.134	1
MSRB3	0.490781	0.421438	0.232	0.222	1
EFHD1	0.490889	0.20224	0.229	0.271	1
SLCO3A1	0.491055	-0.0683276	0.089	0.167	1
HSCB	0.491209	-0.0638438	0.052	0.112	1
IK	0.491347	0.0257302	0.245	0.368	1
NUDCD2	0.491488	-0.190134	0.111	0.258	1
IVNS1ABP	0.491498	-0.0366009	0.133	0.205	1
HIPK2	0.491603	0.699141	0.221	0.121	1
STIM2	0.491771	-0.058805	0.056	0.101	1
WDR73	0.491845	-0.000735746	0.065	0.108	1
C1orf43	0.4919	-0.027207	0.223	0.346	1
CNST	0.492115	-0.0410834	0.07	0.117	1
SH3PXD2B	0.492339	-0.0481496	0.062	0.13	1
EPRS	0.492545	0.081555	0.148	0.214	1
AIMP1	0.492838	-0.0753069	0.189	0.352	1
SGK1	0.493193	-0.0724845	0.259	0.399	1
GLI3	0.493346	-0.0752472	0.062	0.104	1
IDH2	0.493739	-0.0279577	0.16	0.258	1
LAMP1	0.493791	0.131314	0.19	0.256	1
SYDE1	0.49385	-0.08402	0.065	0.13	1
METTL26	0.493853	0.206417	0.249	0.302	1
YPEL2	0.493899	0.0799802	0.162	0.218	1
EIF3B	0.494211	-0.0423447	0.157	0.238	1
CLSTN1	0.494331	-0.107297	0.124	0.229	1
SLU7	0.49439	-0.0806566	0.076	0.154	1
RBM12	0.494419	0.07332	0.084	0.101	1
PSMA3-AS1	0.494788	-0.0297522	0.128	0.211	1
LATS1	0.495058	-0.00876464	0.063	0.104	1
MSRB2	0.495227	0.0176291	0.165	0.267	1
RNF130	0.49523	-0.0725344	0.13	0.258	1
NR1D2	0.495958	-0.0620397	0.164	0.293	1
UTRN	0.496455	0.0439428	0.225	0.344	1
TMED7	0.496735	0.227241	0.208	0.275	1
TLNRD1	0.496946	0.129075	0.129	0.156	1
KPNA4	0.497002	0.0650913	0.217	0.322	1
BEX3	0.497057	-0.361348	0.394	0.61	1
PARM1	0.497288	0.079281	0.144	0.181	1
UGDH	0.497744	0.275827	0.216	0.244	1
RASL11A	0.498582	-0.0482833	0.143	0.236	1
AGRN	0.498959	-0.292938	0.087	0.185	1
SEC62	0.49916	-0.0563269	0.362	0.526	1
GIPC1	0.499452	0.0260335	0.108	0.183	1
PDLIM5	0.499647	0.378293	0.199	0.185	1
SLC25A32	0.499835	0.109869	0.078	0.101	1
TTC21B	0.499844	-0.0822428	0.057	0.112	1
COA6	0.500671	-0.233898	0.091	0.209	1
EEF1E1	0.500878	-0.0378222	0.132	0.214	1
SRSF8	0.50097	-0.0229861	0.07	0.117	1
AP2A1	0.501198	0.0885236	0.133	0.192	1
ABCF1	0.502131	0.0588948	0.249	0.355	1
EIF2S1	0.502226	-0.0704493	0.16	0.267	1
SLC33A1	0.502296	0.0816849	0.067	0.104	1
CCDC28B	0.502374	-0.101459	0.103	0.214	1
ZFAND2B	0.502816	0.144757	0.1	0.132	1
CPD	0.503004	0.0736757	0.085	0.123	1
IFT43	0.503323	0.0277221	0.172	0.293	1
INTS11	0.503364	-0.0130706	0.097	0.2	1
PLEKHJ1	0.503502	0.0375049	0.111	0.209	1
COLGALT1	0.503607	0.0580108	0.084	0.123	1
ZSWIM8	0.504441	-0.0387377	0.047	0.101	1
ITGB1BP1	0.505224	-0.0237998	0.194	0.308	1
GANAB	0.5056	-0.109683	0.139	0.222	1
CARD19	0.505795	0.458566	0.182	0.148	1
MICAL2	0.50583	0.355048	0.165	0.154	1
ACAN	0.505925	0.550824	0.109	0.048	1
NSD3	0.506176	-0.0546222	0.208	0.348	1
AHDC1	0.506267	0.0673014	0.082	0.132	1
RCN1	0.506279	-0.186264	0.247	0.43	1
FBLN1	0.506394	-0.727093	0.312	0.637	1
UBE2S	0.506424	-0.00215097	0.402	0.551	1
XPO1	0.506614	-0.106708	0.159	0.28	1
PAWR	0.506879	0.0276458	0.196	0.253	1
SASH1	0.507176	-0.109758	0.144	0.262	1
RAB5C	0.50771	0.104831	0.219	0.295	1
SMIM4	0.507715	-0.0692467	0.144	0.244	1
CCDC90B	0.507764	-0.149656	0.094	0.216	1
CAST	0.508121	0.188236	0.431	0.54	1
MBOAT7	0.508127	0.0768607	0.072	0.119	1
CCDC71L	0.508318	0.142357	0.11	0.152	1
WDR46	0.508887	0.17735	0.102	0.115	1
NUDT5	0.508917	-0.19322	0.092	0.211	1
PAIP2	0.509023	-0.0014239	0.378	0.542	1
EIF6	0.50913	0.0633306	0.294	0.405	1
PLEKHM2	0.509181	0.071602	0.102	0.13	1
CREBZF	0.509218	-0.075843	0.111	0.17	1
GPC6	0.50966	0.037673	0.093	0.13	1
SPTY2D1	0.50974	-0.0547301	0.136	0.236	1
ADD3	0.509757	-0.316017	0.08	0.22	1
DENND4A	0.510162	0.0755671	0.097	0.121	1
KIN	0.510573	-0.0424252	0.065	0.132	1
SDHAF2	0.510738	0.0657985	0.106	0.174	1
MSANTD3	0.510884	0.213021	0.227	0.26	1
SHISA5	0.510963	0.00130393	0.115	0.192	1
DRAM2	0.510974	-0.0424235	0.058	0.101	1
PKNOX1	0.511059	-0.155216	0.094	0.189	1
MED8	0.51112	0.0794677	0.113	0.172	1
GADD45A	0.511426	0.0553589	0.319	0.427	1
HNRNPUL2	0.511528	-0.17948	0.098	0.207	1
RNF19A	0.511568	0.0453544	0.209	0.317	1
NSRP1	0.511637	0.0228311	0.152	0.244	1
GJA1	0.51167	-0.14609	0.104	0.203	1
ATP1B2	0.511682	-0.0575226	0.07	0.145	1
SOX5	0.51171	-0.0771323	0.1	0.172	1
FIS1	0.511714	-0.0230194	0.368	0.518	1
PPIG	0.511763	-0.164179	0.241	0.401	1
CUL2	0.512155	-0.0394731	0.091	0.15	1
STX4	0.512279	0.117012	0.113	0.141	1
ESCO1	0.512673	-0.022426	0.072	0.119	1
TNKS	0.512858	0.0536089	0.087	0.141	1
OXR1	0.512974	-0.0446583	0.091	0.159	1
DMXL1	0.513453	-0.0755261	0.08	0.132	1
DPCD	0.513513	-0.0459235	0.06	0.106	1
AKAP8L	0.513678	0.0706926	0.154	0.203	1
P3H4	0.513704	-0.039851	0.064	0.119	1
LUM	0.514237	0.139004	0.643	0.773	1
ATP10D	0.514273	-0.22112	0.086	0.183	1
SLTM	0.514286	-0.108014	0.211	0.363	1
ARL6IP1	0.514377	-0.42097	0.27	0.471	1
TLE4	0.514487	-0.328442	0.289	0.504	1
BOLA3	0.514704	0.0504452	0.159	0.24	1
MYC	0.514707	-0.0834037	0.321	0.456	1
POLR2J	0.514917	-0.0260974	0.235	0.377	1
NR2C1	0.515057	-0.0635807	0.073	0.132	1
TADA3	0.515124	-0.0314127	0.074	0.167	1
SNHG30	0.515355	0.0823656	0.067	0.101	1
ARL4A	0.515497	0.218525	0.245	0.304	1
ARFGAP2	0.515545	0.126266	0.075	0.104	1
SLC39A14	0.515602	0.305506	0.166	0.15	1
MRPL39	0.515791	-0.0775027	0.042	0.101	1
RASGEF1B	0.51584	0.0440533	0.076	0.123	1
CALM2	0.515909	0.427913	0.847	0.855	1
FAM50A	0.516072	0.166042	0.232	0.313	1
BCL3	0.516136	0.13689	0.135	0.145	1
NDUFA12	0.516409	0.00977449	0.343	0.474	1
TSC22D4	0.516741	-0.1331	0.096	0.207	1
C18orf21	0.516836	-0.00157866	0.051	0.101	1
EMC9	0.517149	-0.0586301	0.065	0.112	1
LRPPRC	0.517634	-0.01193	0.143	0.2	1
MRPS16	0.517762	-0.0320802	0.143	0.236	1
RRBP1	0.517818	0.0643505	0.429	0.54	1
PLAUR	0.517829	0.448975	0.261	0.229	1
PLCG2	0.518024	-0.0744545	0.479	0.656	1
PIH1D1	0.518265	-0.0904663	0.113	0.222	1
AP3D1	0.518365	-0.0609238	0.068	0.134	1
ATXN2	0.518438	-0.0526747	0.154	0.262	1
HNRNPH2	0.518568	-0.0917254	0.091	0.148	1
S100A16	0.518737	0.344644	0.151	0.13	1
ATP5F1A	0.518805	-0.170682	0.299	0.491	1
TRAPPC1	0.519443	0.164883	0.199	0.282	1
ARHGDIB	0.519819	-0.565537	0.136	0.313	1
DNAJC30	0.520112	-0.0406624	0.038	0.101	1
TAGLN	0.52013	1.04732	0.869	0.833	1
LYSMD3	0.520714	0.0753284	0.07	0.106	1
H2AFJ	0.520785	0.236794	0.438	0.524	1
RUFY2	0.520857	0.0120653	0.08	0.123	1
ATP6V0E1	0.5209	0.0847135	0.435	0.59	1
RGL2	0.521142	-0.00102745	0.06	0.108	1
MRPS12	0.521346	0.0464238	0.151	0.229	1
HDGF	0.521397	0.061195	0.229	0.317	1
RANBP1	0.521534	-0.214307	0.355	0.52	1
RTL8C	0.521607	0.0909601	0.211	0.304	1
USF3	0.521716	-0.0474464	0.075	0.126	1
TOMM20	0.521791	0.105921	0.509	0.604	1
SPIRE1	0.521841	0.0925574	0.105	0.123	1
DDX49	0.522627	0.0362311	0.092	0.137	1
CTNNB1	0.522665	0.569652	0.473	0.489	1
UBAC2	0.523187	-0.0529276	0.085	0.172	1
LGALS3BP	0.523356	-0.201906	0.229	0.447	1
STRAP	0.523392	0.0312368	0.316	0.427	1
ATP5PD	0.523479	-0.0353511	0.374	0.52	1
TXNDC5	0.523995	-0.0602421	0.185	0.293	1
TXNRD1	0.524523	-0.202107	0.12	0.264	1
ZDHHC21	0.524639	-0.160181	0.054	0.13	1
MARCH5	0.524743	-0.0995002	0.117	0.203	1
TMEM126A	0.524868	-0.110592	0.108	0.236	1
DCTD	0.525048	-0.0311466	0.106	0.187	1
VEZF1	0.525081	0.117732	0.15	0.218	1
TPR	0.525552	-0.117202	0.239	0.383	1
UBE2L3	0.525624	-0.0298486	0.284	0.416	1
PATL1	0.525847	-0.126137	0.081	0.128	1
ANAPC16	0.52599	0.00690729	0.26	0.403	1
ZCCHC7	0.526252	-0.12827	0.099	0.196	1
LMAN2	0.526257	0.00886636	0.253	0.357	1
SMG6	0.526484	0.0976733	0.089	0.128	1
PIGK	0.526676	0.142744	0.078	0.108	1
ARL2BP	0.526695	0.0473909	0.134	0.203	1
CBY1	0.527014	-0.125522	0.051	0.15	1
PTTG1	0.527056	-0.204092	0.097	0.183	1
COPRS	0.52709	0.0716279	0.207	0.289	1
SRFBP1	0.527364	-0.0224275	0.142	0.218	1
GUK1	0.527926	0.211448	0.556	0.643	1
CHURC1	0.528601	0.185635	0.338	0.441	1
PPIE	0.528681	-0.093583	0.074	0.163	1
CDC37	0.528792	0.0403874	0.338	0.478	1
OPTN	0.528963	0.217791	0.19	0.2	1
ACTR2	0.528991	0.140075	0.328	0.421	1
ATF5	0.529323	-0.0674311	0.058	0.119	1
AC007952.4	0.529754	0.135053	0.1	0.126	1
RDX	0.529862	-0.0839611	0.196	0.304	1
ZCCHC8	0.530451	-0.0372583	0.106	0.205	1
MEIS2	0.531277	-0.00559403	0.081	0.123	1
ARHGEF17	0.531376	-0.086056	0.206	0.306	1
HNRNPR	0.53142	-0.157343	0.372	0.537	1
BCL2L12	0.531432	0.0178372	0.062	0.123	1
PAICS	0.531464	-0.163643	0.114	0.258	1
CD63	0.53156	0.191916	0.877	0.905	1
GYG1	0.531878	0.0188727	0.067	0.123	1
CCNL2	0.532051	0.0378548	0.214	0.306	1
HNRNPF	0.532517	-0.109645	0.316	0.507	1
RRAGA	0.53255	-0.0694677	0.157	0.28	1
TFRC	0.532961	0.103455	0.105	0.112	1
KCTD12	0.532997	-0.17495	0.05	0.112	1
BDP1	0.533124	0.05631	0.217	0.297	1
METTL5	0.53343	-0.129052	0.105	0.231	1
PIAS2	0.534116	0.0315404	0.077	0.11	1
TUBB3	0.534137	-0.0819233	0.271	0.405	1
LDHA	0.534286	0.561513	0.674	0.659	1
ITPR2	0.534299	-0.0584231	0.078	0.121	1
CNBP	0.534691	-0.0916328	0.359	0.542	1
CLPTM1	0.535571	0.00604531	0.082	0.13	1
NELFE	0.535571	0.0625774	0.118	0.176	1
SNX6	0.536399	-0.324493	0.239	0.474	1
CEP89	0.536438	-0.0715587	0.064	0.115	1
SH2B3	0.536515	-0.168696	0.042	0.108	1
PRDX1	0.53663	0.173881	0.692	0.797	1
NFYC	0.536701	-0.0300214	0.048	0.104	1
THY1	0.536882	-0.579433	0.536	0.725	1
GGT5	0.536976	-0.304747	0.204	0.388	1
ABRAXAS1	0.537849	-0.0113827	0.059	0.101	1
PPP6R3	0.537901	0.0186673	0.149	0.214	1
RNPEP	0.538021	0.0241349	0.06	0.108	1
TSPAN3	0.538258	-0.122178	0.179	0.315	1
CYB5R3	0.538553	0.452124	0.394	0.416	1
UPF3A	0.538876	-0.0700035	0.161	0.26	1
ZFHX3	0.538909	0.453978	0.213	0.205	1
MIDN	0.539107	0.0792305	0.27	0.348	1
EDIL3	0.539411	0.694991	0.204	0.126	1
COPG1	0.539534	-0.0486274	0.093	0.156	1
DRG1	0.540224	-0.0115525	0.069	0.152	1
MDM2	0.540266	0.0864159	0.112	0.152	1
CMTM3	0.540324	0.00266015	0.118	0.187	1
TBC1D5	0.540754	-0.129919	0.063	0.123	1
PLK3	0.540938	0.248008	0.159	0.145	1
MXRA5	0.541033	-0.116148	0.103	0.189	1
SNHG32	0.541206	-0.389405	0.22	0.425	1
VCP	0.541215	-0.27245	0.221	0.414	1
NOL10	0.541239	-0.0849545	0.063	0.119	1
CETN2	0.541506	-0.077124	0.124	0.211	1
SMARCB1	0.541517	-0.169416	0.227	0.39	1
TMEM70	0.541579	-0.0313746	0.091	0.167	1
OTUD5	0.541839	0.0782436	0.075	0.11	1
MAPK1IP1L	0.541862	0.342263	0.236	0.258	1
PTGDS	0.541934	0.207034	0.235	0.284	1
AFF4	0.541984	-0.151986	0.328	0.48	1
HMGB2	0.54216	-0.359366	0.172	0.311	1
DYRK3	0.542198	0.13417	0.16	0.187	1
FAM204A	0.542207	-0.143177	0.213	0.359	1
PARK7	0.542411	-0.100492	0.532	0.674	1
NF1	0.542724	-0.0463413	0.156	0.258	1
MAFK	0.542758	0.291116	0.135	0.106	1
GNL1	0.542769	0.0707548	0.16	0.236	1
STX12	0.542808	-0.0569166	0.141	0.24	1
PRPF40A	0.543147	-0.177779	0.234	0.385	1
TERF2IP	0.543324	-0.129869	0.233	0.381	1
HP1BP3	0.543825	0.0068944	0.395	0.5	1
TRNT1	0.544013	-0.0371451	0.075	0.119	1
YIF1A	0.544148	-0.022458	0.244	0.348	1
CCDC88A	0.544153	-0.0778305	0.127	0.194	1
TOB1	0.544588	0.264504	0.202	0.209	1
WDR45B	0.544691	0.0262946	0.143	0.225	1
USP34	0.54536	0.0112238	0.233	0.306	1
RNF5	0.545442	0.0326403	0.097	0.161	1
TMEM230	0.545503	-0.0444616	0.236	0.374	1
NAP1L1	0.546055	-0.329141	0.61	0.828	1
UBTD2	0.546134	-0.0366397	0.074	0.139	1
GSDMD	0.546209	0.16393	0.087	0.112	1
LNPEP	0.54637	-0.00978971	0.097	0.156	1
LAMA2	0.546568	-0.231935	0.071	0.178	1
ITPRIPL2	0.546824	-0.0956882	0.196	0.322	1
CLIP2	0.547109	0.0776117	0.099	0.123	1
NID2	0.547135	-0.040882	0.115	0.178	1
IRF3	0.547171	-0.083842	0.087	0.167	1
ANAPC15	0.54725	-0.0213582	0.101	0.172	1
SFPQ	0.547377	-0.268649	0.464	0.67	1
MRPL54	0.547505	0.275502	0.282	0.363	1
MOCS2	0.547937	-0.132925	0.106	0.22	1
OSBPL9	0.548351	0.0321852	0.168	0.238	1
ATF2	0.548555	-0.0783062	0.134	0.233	1
ZC3H8	0.548593	-0.18807	0.048	0.152	1
FGFR1	0.548767	0.349176	0.179	0.192	1
IARS2	0.548833	-0.0738106	0.09	0.154	1
RUFY3	0.549006	-0.282416	0.146	0.267	1
CCDC167	0.549034	-0.158754	0.104	0.216	1
PSMB4	0.549158	-0.0392654	0.259	0.403	1
UBE2D3	0.549555	-0.00374789	0.475	0.665	1
MCRIP1	0.549655	-0.0873356	0.259	0.394	1
ETNK1	0.549919	-0.145029	0.226	0.363	1
NDRG1	0.550161	0.205924	0.123	0.115	1
MRTFA	0.550172	0.00279627	0.119	0.192	1
GOLGB1	0.55035	-0.13199	0.283	0.447	1
AK2	0.55038	-0.0654354	0.117	0.185	1
TP53RK	0.550689	0.0792567	0.148	0.222	1
MIR100HG	0.550855	-0.529425	0.09	0.231	1
RO60	0.550952	-0.0445297	0.19	0.284	1
NDUFB8	0.551005	0.0831527	0.449	0.581	1
TRIM33	0.55133	-0.00776496	0.113	0.178	1
HDHD5	0.551374	-0.0317949	0.052	0.104	1
PBRM1	0.552129	0.105565	0.177	0.251	1
SLC2A4RG	0.552282	0.0426111	0.14	0.189	1
MAML2	0.552283	-0.091628	0.248	0.432	1
DDA1	0.552347	0.205877	0.152	0.192	1
DALRD3	0.552487	0.0155802	0.069	0.13	1
DSEL	0.552518	-0.280598	0.135	0.289	1
FMR1	0.55261	0.0255846	0.105	0.141	1
MSN	0.552618	0.198135	0.316	0.377	1
STARD13	0.552718	-0.387065	0.104	0.242	1
PRPF38B	0.552721	-0.210014	0.251	0.427	1
TM9SF3	0.553143	0.154172	0.322	0.403	1
VEZT	0.553271	0.104072	0.168	0.222	1
NCOA4	0.553491	-0.142066	0.108	0.2	1
ACAA2	0.553867	-0.0590376	0.067	0.139	1
C16orf91	0.554177	-0.030459	0.094	0.178	1
DYRK4	0.554266	-0.0292686	0.067	0.154	1
DCAF7	0.554341	-0.0653156	0.076	0.159	1
LTBP4	0.554419	-0.22666	0.189	0.328	1
MRPL37	0.554611	0.0148907	0.085	0.143	1
ATXN7L3B	0.554732	-0.107607	0.133	0.242	1
CSTB	0.554915	0.0831162	0.396	0.537	1
XRRA1	0.554928	-0.0829068	0.052	0.112	1
SLC25A36	0.555035	0.281729	0.223	0.258	1
CCDC174	0.555255	-0.0484671	0.08	0.15	1
PEBP1	0.555304	-0.216109	0.44	0.621	1
NAGK	0.555305	-0.0463934	0.09	0.174	1
MAP3K4	0.555315	0.0151671	0.096	0.139	1
KIDINS220	0.555409	0.0551001	0.172	0.233	1
RNF2	0.555762	-0.0249936	0.056	0.115	1
SMARCD1	0.55599	-0.151487	0.095	0.205	1
C3orf14	0.556017	0.01356	0.062	0.115	1
DMTF1	0.55606	-0.0125031	0.085	0.134	1
CRYAB	0.556127	1.70443	0.543	0.372	1
CHCHD3	0.556181	0.0508712	0.133	0.2	1
SPNS1	0.556413	0.0404474	0.082	0.137	1
LAMB2	0.556428	0.072891	0.192	0.289	1
DACT3	0.556887	0.0583377	0.062	0.108	1
GLT8D1	0.556977	-0.040423	0.075	0.139	1
PSMB1	0.557109	0.10824	0.544	0.667	1
RWDD3	0.557158	-0.0274268	0.057	0.117	1
REL	0.557185	0.101126	0.248	0.284	1
ZNF322	0.55722	-0.0991616	0.073	0.159	1
UBE2M	0.557266	0.0491515	0.239	0.35	1
FDFT1	0.557538	-0.00171153	0.099	0.174	1
SPAG7	0.557642	-0.0483495	0.205	0.346	1
PARVA	0.557662	-0.276942	0.201	0.388	1
METTL14	0.557983	-0.0996733	0.053	0.11	1
NUCB1	0.557984	-0.0120155	0.193	0.315	1
EFCAB14	0.558141	0.0270358	0.078	0.106	1
GNB2	0.558149	0.0939468	0.271	0.348	1
NFKBIZ	0.558275	0.157317	0.319	0.419	1
PRKACA	0.558335	-0.0677113	0.096	0.161	1
OAT	0.558434	0.210685	0.354	0.427	1
ROCK2	0.558644	-0.0786425	0.233	0.379	1
P4HB	0.558739	-0.0215375	0.424	0.52	1
CEMIP2	0.558918	-0.116092	0.147	0.236	1
GSN	0.559063	-0.13973	0.462	0.623	1
GADD45GIP1	0.559113	-0.0075233	0.377	0.515	1
CPLANE1	0.559114	-0.0416169	0.076	0.132	1
CHCHD10	0.559163	0.100559	0.45	0.557	1
CYB5A	0.559185	0.0179175	0.196	0.302	1
POLR2L	0.559188	0.104981	0.632	0.731	1
COX8A	0.559357	0.0552287	0.577	0.663	1
NEDD9	0.559526	0.145815	0.178	0.183	1
DUSP1	0.559755	0.168293	0.549	0.652	1
C8orf76	0.559965	0.0528024	0.08	0.121	1
PPP1R11	0.560302	0.0144878	0.074	0.121	1
CASP3	0.56031	-0.00824896	0.111	0.178	1
TRAK2	0.561096	-0.146219	0.081	0.152	1
COX20	0.561139	-0.138727	0.181	0.33	1
SH3GLB2	0.561366	-0.0223161	0.07	0.128	1
ABHD17B	0.561439	-0.0418589	0.054	0.108	1
LEF1	0.561808	-0.0420135	0.058	0.104	1
ATP5PB	0.561923	-0.0192609	0.142	0.225	1
CTSO	0.562276	-0.00889568	0.062	0.11	1
LAMTOR4	0.562553	0.116355	0.387	0.48	1
G6PC3	0.562572	0.0262707	0.074	0.115	1
UQCRFS1	0.562612	-0.0873198	0.301	0.474	1
RAB14	0.562621	0.0392939	0.226	0.337	1
ARFIP1	0.562884	-0.0693887	0.081	0.159	1
POR	0.563906	0.0833922	0.105	0.15	1
DNAJC4	0.564303	-0.0825482	0.134	0.26	1
TSPAN14	0.565312	-0.118868	0.091	0.161	1
C1orf198	0.565352	-0.217099	0.109	0.216	1
TMX3	0.565772	-0.0974155	0.129	0.225	1
RGS16	0.56597	0.018182	0.234	0.335	1
MAP4	0.566158	0.20086	0.369	0.48	1
MAP3K20	0.566207	0.287585	0.339	0.396	1
PSMB6	0.566791	0.195853	0.42	0.513	1
MAD2L2	0.566834	0.0159878	0.103	0.156	1
EEF1AKMT2	0.567156	-0.0393862	0.056	0.106	1
PTCD3	0.567297	-0.0541849	0.066	0.108	1
MPP5	0.567404	-0.0694032	0.057	0.104	1
DBP	0.567447	-0.0855267	0.055	0.134	1
AAMP	0.567761	0.0851861	0.148	0.187	1
SSBP2	0.568053	-0.0138289	0.129	0.236	1
TMEM132A	0.568115	-0.0612306	0.064	0.121	1
SRSF11	0.568354	-0.110201	0.411	0.584	1
RAD23B	0.568588	-0.00705693	0.188	0.271	1
BRWD1	0.568641	-0.042138	0.14	0.2	1
ECE1	0.569033	0.246893	0.219	0.278	1
CFLAR	0.569112	0.0856327	0.187	0.267	1
WSB2	0.569348	-0.160836	0.101	0.176	1
PSME3	0.569506	-0.0211096	0.074	0.106	1
IPO5	0.569579	-0.226811	0.138	0.278	1
APRT	0.569821	-0.0504065	0.395	0.546	1
THAP12	0.569925	-0.0828021	0.111	0.174	1
SLPI	0.570087	0.148044	0.105	0.099	1
TIMMDC1	0.570123	-0.0796622	0.117	0.227	1
FBXL15	0.570198	0.010567	0.06	0.119	1
ANP32E	0.570787	-0.0759145	0.166	0.247	1
TPI1	0.570812	0.00849848	0.573	0.707	1
TMEM59	0.570896	0.151983	0.524	0.632	1
CD47	0.571108	0.102386	0.112	0.163	1
TUBGCP2	0.571124	-0.143029	0.147	0.264	1
API5	0.571317	-0.0466275	0.093	0.156	1
COX14	0.571653	0.02131	0.229	0.352	1
POLR2K	0.571758	0.0421115	0.276	0.41	1
TRIQK	0.571774	-0.139634	0.064	0.163	1
CNTLN	0.571796	-0.187549	0.055	0.145	1
WAPL	0.57181	0.0553202	0.124	0.181	1
SLC7A5	0.572877	0.484673	0.159	0.088	1
NT5C	0.572941	0.0964182	0.236	0.324	1
SAP30BP	0.572943	0.0625236	0.144	0.231	1
AKT1	0.573044	-0.0470622	0.114	0.176	1
TUBA1A	0.573052	-0.200742	0.725	0.828	1
C11orf68	0.573614	0.00488421	0.065	0.119	1
MRFAP1	0.573938	-0.115641	0.397	0.555	1
ADSL	0.573964	-0.11811	0.105	0.181	1
VPS41	0.574153	-0.0958105	0.062	0.128	1
ASCC3	0.574319	-0.122163	0.156	0.275	1
ERRFI1	0.574381	0.151344	0.23	0.291	1
TCAF1	0.574579	-0.105013	0.105	0.187	1
STX8	0.574771	0.162441	0.151	0.194	1
KLHL23	0.575051	-0.0519507	0.09	0.139	1
MEX3A	0.575131	-0.169957	0.048	0.112	1
SNX27	0.575142	-0.11674	0.06	0.115	1
SPON2	0.575171	-0.127024	0.342	0.511	1
NOTCH1	0.575409	-0.241786	0.087	0.187	1
LSM5	0.575508	-0.159865	0.226	0.39	1
CDK13	0.5758	0.00129008	0.121	0.167	1
RAB5A	0.576379	0.0661996	0.192	0.271	1
FARSA	0.576442	-0.0583767	0.051	0.115	1
CACUL1	0.576449	0.00233813	0.09	0.134	1
RPL7	0.576674	-0.30301	0.721	0.896	1
GARS	0.576941	0.0990166	0.167	0.244	1
C1orf52	0.577104	-0.00453808	0.144	0.242	1
LRRC59	0.577105	0.194839	0.216	0.278	1
SFT2D1	0.577242	0.124737	0.151	0.205	1
LSM1	0.577776	-0.137748	0.148	0.289	1
SQSTM1	0.577885	0.0607285	0.637	0.698	1
PYCARD	0.578103	0.0115849	0.093	0.17	1
MTR	0.57835	0.0293385	0.082	0.104	1
BBIP1	0.578678	-0.0867856	0.101	0.185	1
TOMM6	0.578707	-0.112553	0.308	0.476	1
NPM1	0.579155	-0.256325	0.767	0.883	1
ST6GALNAC6	0.57943	-0.00923636	0.107	0.159	1
GRAMD1A	0.579447	0.0827993	0.102	0.134	1
H1F0	0.579581	0.284157	0.176	0.194	1
CCT2	0.580279	-0.057104	0.35	0.48	1
PRRC2A	0.580328	-0.198258	0.106	0.218	1
MALSU1	0.580486	-0.0387381	0.104	0.192	1
LAMA3	0.580628	0.212196	0.137	0.15	1
NEO1	0.580692	-0.0478155	0.056	0.119	1
SHMT2	0.580698	-0.0134976	0.102	0.176	1
TBX2-AS1	0.580717	0.0318222	0.081	0.101	1
SMG1	0.580791	0.170264	0.27	0.328	1
GLRX5	0.580964	-0.121518	0.293	0.463	1
AKIRIN2	0.581207	0.0801017	0.181	0.251	1
SIK3	0.581393	0.181655	0.15	0.211	1
FER	0.5817	0.000456741	0.1	0.154	1
CEP97	0.581793	-0.151014	0.048	0.117	1
PHAX	0.581793	-0.10094	0.115	0.247	1
OSBPL8	0.582007	0.0189693	0.219	0.328	1
NRP1	0.58208	-0.57042	0.241	0.485	1
YIPF3	0.582172	0.112911	0.201	0.28	1
FOXO3	0.582248	0.0714434	0.144	0.183	1
CHST11	0.582394	0.092863	0.097	0.128	1
ACADM	0.582603	-0.13316	0.071	0.159	1
STRN	0.583008	-0.0203087	0.078	0.139	1
C1orf35	0.583083	-0.0131827	0.078	0.137	1
PSMD2	0.583156	-0.022124	0.19	0.278	1
UBE2Q2	0.583425	-0.0714627	0.127	0.231	1
PGP	0.583777	-0.0313412	0.128	0.229	1
NOP56	0.583832	-0.214272	0.203	0.363	1
ISYNA1	0.583984	0.132394	0.236	0.344	1
TCOF1	0.584317	0.0105852	0.06	0.11	1
ELF2	0.58437	-0.00676505	0.171	0.284	1
MZT2B	0.584626	0.122431	0.593	0.678	1
DDX52	0.584879	-0.0967716	0.118	0.207	1
C1orf50	0.585595	-0.0634805	0.04	0.112	1
SMIM13	0.585705	0.103303	0.106	0.139	1
SSBP4	0.58628	0.0059802	0.197	0.319	1
CDK5RAP3	0.586491	0.0631945	0.104	0.156	1
CALM3	0.586515	-0.0637032	0.22	0.348	1
LINC01278	0.586559	-0.0741753	0.052	0.101	1
TAF1B	0.586666	0.0167864	0.067	0.117	1
G2E3	0.586843	-0.0932727	0.075	0.128	1
ANXA7	0.587407	0.234729	0.138	0.172	1
SMIM26	0.587821	-0.0494365	0.268	0.423	1
VIRMA	0.587978	0.00340276	0.071	0.119	1
ZC3H7B	0.588112	-0.0898409	0.044	0.104	1
TGFB3	0.588126	0.0837266	0.074	0.108	1
DDR2	0.588491	-0.338481	0.263	0.478	1
ATP5MPL	0.588527	0.137265	0.466	0.57	1
CFAP97	0.588657	-0.206388	0.189	0.341	1
RBM17	0.588924	-0.0406254	0.255	0.379	1
SIN3B	0.588979	-0.00934582	0.097	0.145	1
CSDE1	0.589466	-0.125402	0.396	0.568	1
CXCL2	0.589516	1.1627	0.398	0.317	1
DUSP14	0.589699	0.0432439	0.238	0.328	1
CTSL	0.589797	-0.165212	0.208	0.377	1
PHF20L1	0.589837	0.0809263	0.17	0.249	1
CUL4A	0.590324	0.0485922	0.094	0.167	1
PSMD4	0.590493	-0.0356063	0.215	0.346	1
SPOP	0.590501	0.0940595	0.123	0.183	1
ACTN1	0.590542	0.192991	0.371	0.452	1
CTDNEP1	0.590993	-0.0965019	0.131	0.218	1
CLDN4	0.591027	0.312175	0.151	0.17	1
ADGRA2	0.591094	-0.225254	0.178	0.337	1
UBR3	0.591177	0.00977903	0.082	0.137	1
CFI	0.591206	-0.115889	0.132	0.256	1
RAB22A	0.591206	0.0157803	0.11	0.161	1
ANO1	0.591326	-0.179248	0.127	0.236	1
HOXB2	0.591383	0.087484	0.068	0.101	1
SNRNP200	0.591586	-0.0328494	0.114	0.198	1
CASK	0.591638	0.00751294	0.08	0.121	1
RASSF8-AS1	0.59172	0.0530207	0.098	0.119	1
PLK2	0.591748	0.169099	0.18	0.24	1
NIN	0.591956	-0.0178697	0.111	0.183	1
AL627171.2	0.592347	-0.196041	0.117	0.194	1
UBXN7	0.592432	-0.154477	0.107	0.222	1
RRN3	0.592561	0.10298	0.097	0.121	1
NMRAL1	0.592706	-0.0556405	0.056	0.104	1
PDCD4	0.592788	0.0695663	0.127	0.183	1
IRS1	0.592856	-0.103103	0.081	0.15	1
STON1	0.592982	-0.0741931	0.055	0.101	1
SURF2	0.59314	-0.0617182	0.061	0.121	1
HDLBP	0.593142	0.121659	0.336	0.434	1
TSPO	0.593529	0.353949	0.259	0.271	1
OTUD4	0.593573	0.0475261	0.134	0.152	1
SDC4	0.593942	0.432966	0.158	0.088	1
CNP	0.593971	-0.0319309	0.078	0.132	1
LHFPL2	0.594021	0.0372156	0.146	0.203	1
IFT27	0.594045	-0.0890769	0.082	0.172	1
QKI	0.594338	0.0476225	0.303	0.421	1
ACOT9	0.594388	0.137824	0.118	0.145	1
GABARAPL2	0.594396	0.0633892	0.328	0.443	1
MPZL1	0.594548	-0.00366055	0.145	0.205	1
TMF1	0.594765	-0.0948471	0.212	0.341	1
PPP1R15B	0.594787	0.283861	0.219	0.231	1
SESN3	0.594848	-0.415293	0.111	0.278	1
MXI1	0.595012	-0.0230274	0.107	0.161	1
NAF1	0.595163	-0.0159339	0.084	0.121	1
C5orf24	0.595163	-0.0474317	0.22	0.319	1
CKAP5	0.595897	-0.051686	0.07	0.134	1
AATF	0.595908	-0.0786902	0.056	0.11	1
PRPF4B	0.595964	0.0388183	0.367	0.498	1
SMARCD3	0.595981	0.0340735	0.083	0.13	1
IFITM1	0.596096	0.209547	0.341	0.403	1
ELP5	0.596132	-0.22104	0.105	0.249	1
AGPAT1	0.596282	-0.106346	0.061	0.126	1
CCNY	0.596348	-0.0401815	0.088	0.152	1
NCKAP5L	0.596577	-0.0489472	0.078	0.134	1
CLUAP1	0.596641	-0.0826815	0.077	0.154	1
ZNRF1	0.596785	-0.079079	0.082	0.161	1
PPP3R1	0.59703	0.105335	0.115	0.15	1
EMD	0.59715	0.0681757	0.108	0.132	1
ATP2B1	0.597474	-0.071616	0.222	0.377	1
CDK10	0.597552	-0.00112267	0.08	0.15	1
RORB	0.597601	-0.518978	0.243	0.476	1
TFDP1	0.59763	-0.117629	0.075	0.141	1
EFR3A	0.597651	-0.0596971	0.1	0.172	1
EVA1B	0.597958	-0.267199	0.359	0.57	1
TCF7L2	0.597991	-0.107702	0.187	0.291	1
GALK1	0.598282	-0.0079129	0.061	0.123	1
EMP3	0.598333	0.376904	0.496	0.537	1
PHLDA3	0.59847	0.0714872	0.095	0.165	1
WDR48	0.598593	-0.182866	0.09	0.194	1
TRADD	0.598782	0.0318368	0.069	0.108	1
PI4KA	0.598946	-0.0202125	0.067	0.121	1
LAMTOR2	0.599025	-0.145859	0.225	0.392	1
RSL24D1	0.599149	0.0759685	0.476	0.612	1
PTPN11	0.599322	0.114347	0.226	0.269	1
PPT1	0.599632	-0.0576962	0.108	0.194	1
SYVN1	0.599644	-0.0484836	0.064	0.13	1
CDC42EP5	0.59978	0.0488221	0.201	0.313	1
SMARCA4	0.60003	-0.020429	0.1	0.17	1
FNDC4	0.600068	0.0732404	0.088	0.119	1
RFC1	0.600284	-0.167582	0.136	0.267	1
PGM3	0.60044	0.125647	0.159	0.205	1
TBX3	0.600679	0.194816	0.315	0.39	1
GSK3A	0.600701	-0.0905862	0.08	0.159	1
UROD	0.600829	-0.0676357	0.067	0.145	1
SLC39A6	0.600849	-0.0253396	0.126	0.214	1
CCDC50	0.600854	0.0154192	0.196	0.269	1
POGLUT3	0.600972	-0.0253281	0.095	0.165	1
TXNDC17	0.600997	0.0918245	0.322	0.421	1
PPP1R14A	0.601834	0.212014	0.576	0.645	1
ABCF2	0.60199	-0.0637765	0.053	0.101	1
EMC3	0.602292	-0.0621249	0.142	0.262	1
UTP23	0.602406	-0.0540685	0.072	0.152	1
TMEM9	0.602503	-0.132995	0.104	0.207	1
PLS3	0.6033	0.0279523	0.244	0.363	1
DYM	0.603351	0.0701772	0.073	0.106	1
SAMHD1	0.60369	0.0182119	0.094	0.123	1
UIMC1	0.603959	0.0218917	0.081	0.104	1
AC009107.2	0.604	0.0394317	0.077	0.11	1
TMEM218	0.604173	0.0465959	0.065	0.112	1
SLFN5	0.604292	-0.0849017	0.077	0.148	1
MRPS23	0.604357	-0.014657	0.111	0.205	1
PRKCA	0.604457	-0.0864562	0.073	0.139	1
CEBPG	0.604547	0.221823	0.147	0.167	1
PRPSAP1	0.604648	0.042281	0.094	0.117	1
PHIP	0.604689	-0.255469	0.133	0.271	1
STK19	0.604765	0.0143799	0.093	0.154	1
PLEC	0.604833	0.336615	0.164	0.154	1
DIPK2A	0.605281	-0.164936	0.127	0.264	1
LRPAP1	0.605332	0.151496	0.301	0.396	1
PSMG4	0.605798	0.0977905	0.094	0.128	1
MAF1	0.605894	-0.0170628	0.184	0.3	1
ZNF32	0.606034	-0.111779	0.072	0.167	1
TCF7L1	0.606117	-0.0858845	0.052	0.117	1
RAC1	0.606235	-0.0113695	0.639	0.753	1
PWP1	0.606483	0.0524634	0.113	0.172	1
PPP1R15A	0.606576	0.107401	0.664	0.771	1
NEURL1B	0.606709	-0.10554	0.1	0.185	1
TCERG1	0.606878	-0.00178623	0.137	0.2	1
SMC2	0.606948	-0.190794	0.054	0.137	1
NOP58	0.607457	-0.148039	0.192	0.315	1
EIF4E	0.607752	0.037291	0.213	0.319	1
CAMTA1	0.60824	0.0821277	0.408	0.546	1
AHNAK	0.608408	0.501855	0.423	0.425	1
ZNF721	0.608878	-0.00430675	0.084	0.137	1
SINHCAF	0.609187	0.0515499	0.13	0.185	1
TTC17	0.609609	0.014338	0.121	0.176	1
SCAF4	0.609808	0.09584	0.082	0.112	1
SDF4	0.60994	0.0485373	0.183	0.275	1
FOXP1	0.60998	-0.219427	0.268	0.458	1
TUSC2	0.610059	0.135188	0.082	0.115	1
CCDC25	0.610475	0.00548738	0.098	0.15	1
YY1	0.610568	0.00723432	0.268	0.388	1
DIMT1	0.610602	0.0324967	0.112	0.165	1
FNBP4	0.610651	0.034947	0.262	0.363	1
CAP1	0.610979	0.0608323	0.276	0.379	1
ARGLU1	0.611507	-0.0306829	0.531	0.667	1
METAP2	0.611584	-0.0334853	0.278	0.403	1
FAM43A	0.611665	0.124318	0.107	0.134	1
SNHG14	0.611875	0.0237231	0.126	0.17	1
RPS14	0.612192	-0.171514	0.963	0.982	1
SFRP4	0.61299	-0.790138	0.287	0.423	1
CAMK1	0.613291	0.00592643	0.073	0.139	1
PAPOLA	0.613448	-0.0504905	0.369	0.518	1
MGST2	0.61354	0.261355	0.151	0.156	1
POLR2H	0.613883	0.0127492	0.176	0.271	1
JAZF1	0.613951	0.142277	0.088	0.108	1
COPZ2	0.61402	-0.0148953	0.15	0.24	1
ILF3	0.614049	-0.215709	0.234	0.392	1
MAPK10	0.614135	-0.103631	0.049	0.106	1
MED29	0.614155	-0.0769882	0.082	0.152	1
CDC42	0.614397	0.387373	0.718	0.756	1
HIVEP1	0.614754	0.152573	0.109	0.108	1
PNO1	0.614931	-0.0266629	0.078	0.134	1
CDKN1A	0.615151	0.372008	0.326	0.315	1
C1orf122	0.615539	-0.0844716	0.259	0.396	1
ZNF460	0.615642	-0.184036	0.063	0.112	1
ME2	0.615875	-0.0514637	0.084	0.152	1
TUBA1B	0.616663	-0.0122274	0.702	0.76	1
ATP5ME	0.616669	-0.109869	0.605	0.769	1
KIFAP3	0.616765	-0.00511866	0.072	0.141	1
SF3B3	0.617011	-0.0416571	0.094	0.137	1
SNRK	0.617073	-0.0504234	0.076	0.134	1
SNHG17	0.617588	0.212	0.187	0.227	1
GART	0.617642	-0.0867147	0.088	0.174	1
CSRNP1	0.617704	-0.0553436	0.169	0.278	1
ARL8B	0.617717	0.0961668	0.157	0.238	1
FBRS	0.617874	-0.065821	0.055	0.119	1
UTP14A	0.618164	-0.154252	0.051	0.121	1
HNRNPH3	0.618195	-0.126362	0.415	0.61	1
EP300	0.618698	-0.0235739	0.133	0.2	1
LIMA1	0.6187	-0.383786	0.304	0.555	1
TSPAN6	0.618962	-0.0693089	0.073	0.145	1
MED13L	0.619007	0.0333441	0.217	0.286	1
TRPC6	0.619041	-0.231432	0.078	0.178	1
PSMD14	0.620111	-0.0251107	0.151	0.244	1
SEZ6L2	0.620764	-0.165035	0.14	0.278	1
H19	0.621112	0.12634	0.141	0.209	1
TMED4	0.62124	0.267672	0.201	0.249	1
H3F3B	0.621452	0.40602	0.952	0.932	1
MTHFD1L	0.62176	0.163732	0.103	0.123	1
NCALD	0.621926	-0.162858	0.062	0.156	1
NUDT3	0.622238	-0.0194789	0.089	0.161	1
POMP	0.622554	0.221036	0.652	0.76	1
CNOT3	0.622562	-0.0644683	0.059	0.121	1
PCGF3	0.622576	0.030358	0.098	0.161	1
GSS	0.622683	0.0692825	0.072	0.106	1
CRBN	0.622814	0.0631591	0.085	0.123	1
TCIM	0.622824	-0.230537	0.364	0.524	1
PIN4	0.622965	-0.207418	0.155	0.322	1
ELOVL1	0.622969	-0.0522625	0.095	0.167	1
R3HDM4	0.623175	0.0961686	0.095	0.106	1
GRB2	0.623326	-0.00455271	0.152	0.262	1
MRPL36	0.623327	0.022818	0.226	0.341	1
IBTK	0.623382	0.00678757	0.075	0.115	1
RAB23	0.623604	-0.00146029	0.104	0.17	1
USF2	0.623739	0.046468	0.078	0.115	1
AUTS2	0.624523	-0.115889	0.137	0.253	1
ZNF787	0.624915	0.0362795	0.07	0.101	1
GLRX	0.624976	-0.163979	0.126	0.275	1
PTK7	0.62507	0.0389791	0.177	0.264	1
P3H2	0.625435	-0.10412	0.121	0.207	1
AKAP17A	0.625486	0.0519837	0.08	0.112	1
HERC2	0.625863	-0.169376	0.131	0.231	1
MGRN1	0.626106	-0.00121715	0.071	0.128	1
DUT	0.626265	-0.236229	0.261	0.452	1
PPP1CC	0.62632	-0.106504	0.206	0.344	1
VDAC1	0.626443	-0.174355	0.305	0.476	1
OST4	0.626646	0.0180882	0.686	0.808	1
MCUR1	0.626788	0.0602635	0.163	0.238	1
IFRD2	0.627493	0.02444	0.085	0.141	1
CERT1	0.6275	0.0943254	0.115	0.163	1
YME1L1	0.627563	-0.195203	0.227	0.381	1
TRAP1	0.627574	0.0721554	0.071	0.108	1
NFAT5	0.62758	0.0226091	0.192	0.311	1
AKR1A1	0.627945	-0.056775	0.209	0.341	1
NT5C3B	0.628124	-0.0390488	0.11	0.134	1
FZD10-AS1	0.628811	0.00482618	0.082	0.134	1
RABGAP1	0.629389	0.102635	0.151	0.203	1
TWISTNB	0.629868	-0.218904	0.212	0.372	1
ICE1	0.629925	-0.0519885	0.107	0.222	1
PHC1	0.630001	-0.0286398	0.061	0.121	1
DCLK2	0.630367	-0.187394	0.066	0.159	1
SS18L2	0.63071	0.16416	0.147	0.172	1
IFT81	0.631393	0.10734	0.073	0.115	1
TASOR	0.631491	-0.0427644	0.073	0.11	1
DNMT3A	0.631835	0.0193252	0.071	0.11	1
ESF1	0.63213	-0.00358055	0.144	0.26	1
NR3C1	0.632431	-0.0470385	0.153	0.244	1
ANXA11	0.632712	0.102468	0.161	0.247	1
HDAC3	0.633238	0.00497675	0.076	0.132	1
NUCKS1	0.63332	-0.1439	0.46	0.617	1
USP1	0.633779	-0.057498	0.087	0.156	1
CKLF	0.634097	-0.194745	0.11	0.238	1
RNF13	0.634141	0.0606746	0.094	0.15	1
MRPL40	0.634198	-0.0404698	0.15	0.267	1
CCDC91	0.634219	0.0663815	0.072	0.106	1
UPF3B	0.634268	0.0300524	0.064	0.101	1
ZNF92	0.634347	0.0385978	0.074	0.108	1
RAB7A	0.634518	-0.0342185	0.311	0.441	1
MDH2	0.634668	0.0902623	0.328	0.452	1
GSK3B	0.634808	-0.0272279	0.101	0.176	1
BOLA2	0.635306	0.118265	0.117	0.156	1
CTTN	0.635411	0.356446	0.281	0.328	1
RPS6KB2	0.635416	0.0339494	0.073	0.112	1
BAMBI	0.635586	-0.0790749	0.108	0.174	1
NAT14	0.636058	-0.0017007	0.095	0.134	1
GULP1	0.636264	-0.273084	0.097	0.233	1
CAPN2	0.636327	0.350189	0.198	0.209	1
GAK	0.636335	0.0672902	0.074	0.112	1
HGS	0.636395	-0.0124751	0.1	0.15	1
GLG1	0.636582	0.0456527	0.191	0.28	1
MAP2K4	0.636586	0.052756	0.081	0.106	1
CHCHD2	0.636678	0.110185	0.751	0.817	1
MTRNR2L8	0.636726	-1.27839	0.146	0.313	1
LIFR	0.637014	0.00370434	0.091	0.115	1
PITPNA	0.637375	0.129842	0.101	0.11	1
PLOD1	0.637446	-0.101451	0.134	0.209	1
EDNRA	0.637728	0.00870782	0.304	0.441	1
CCDC74A	0.637874	0.0135471	0.098	0.141	1
NIPA2	0.638197	-0.0497528	0.072	0.141	1
NAMPT	0.638324	0.0299243	0.391	0.443	1
MAPK8	0.638413	-0.0538276	0.101	0.176	1
HARS	0.6385	-0.0311871	0.094	0.154	1
SURF4	0.638624	-0.0259757	0.199	0.313	1
EIF5B	0.638672	-0.0369373	0.318	0.474	1
ABI2	0.638748	-0.0283915	0.226	0.355	1
LIX1L	0.638946	-0.0401464	0.075	0.152	1
CYCS	0.639148	0.0739432	0.446	0.548	1
ORC3	0.63932	-0.122906	0.041	0.106	1
PCED1A	0.639404	0.0495055	0.097	0.117	1
ADH5	0.639452	-0.409105	0.195	0.419	1
SLC40A1	0.639622	-0.262216	0.054	0.134	1
TMEM245	0.639655	0.0285537	0.076	0.126	1
CCN2	0.639666	-0.217465	0.301	0.456	1
LINC00346	0.6398	-0.0435681	0.054	0.108	1
DST	0.639885	-0.083228	0.367	0.529	1
ARF5	0.63992	0.0473224	0.309	0.445	1
WNK1	0.640009	-0.101905	0.141	0.249	1
UBAC1	0.640116	-0.0194822	0.081	0.15	1
SHFL	0.640402	0.0504907	0.072	0.139	1
USO1	0.640574	0.0528074	0.122	0.183	1
HSDL2	0.640765	0.110239	0.113	0.134	1
QARS	0.640845	0.0455793	0.081	0.128	1
KIAA2026	0.641049	-0.0204053	0.077	0.137	1
MARVELD1	0.641412	-0.107989	0.075	0.161	1
EXOSC8	0.641445	-0.0831487	0.133	0.211	1
EIF3E	0.641455	-0.189361	0.481	0.7	1
TENT2	0.641816	0.0126534	0.067	0.101	1
MRE11	0.641967	-0.0600545	0.059	0.108	1
UBXN2A	0.641967	0.0093164	0.099	0.159	1
WDR82	0.641988	-0.00264563	0.192	0.271	1
NSMCE3	0.642007	-0.0732759	0.087	0.198	1
MICALL2	0.642278	0.0619271	0.102	0.128	1
ATF1	0.642491	0.00536719	0.097	0.139	1
LGALS3	0.642641	0.202405	0.612	0.689	1
DAP	0.642684	0.128948	0.189	0.249	1
CDC123	0.642689	-0.0782996	0.134	0.22	1
DCTN2	0.643551	-0.00094593	0.215	0.341	1
CDK14	0.643674	-0.0658884	0.068	0.126	1
XRCC5	0.643769	-0.223489	0.303	0.487	1
PPP1R18	0.643988	0.10024	0.168	0.238	1
KTI12	0.644028	-0.0632708	0.055	0.126	1
TOP2B	0.644221	0.0417711	0.148	0.209	1
SMARCD2	0.644299	-0.0725598	0.043	0.101	1
MSX1	0.644392	0.264777	0.126	0.139	1
ATE1	0.644624	-0.0673366	0.064	0.13	1
NDUFB2	0.644644	0.0306724	0.629	0.749	1
COX16	0.644941	0.0468733	0.224	0.357	1
RIOK3	0.645111	0.293666	0.216	0.22	1
PPA1	0.645595	-0.154938	0.355	0.531	1
MRTFB	0.645624	-0.146928	0.108	0.203	1
UXT	0.645754	-0.0780689	0.415	0.593	1
BTBD7	0.645978	0.186732	0.198	0.258	1
THOC1	0.646013	0.119575	0.084	0.121	1
LZTS1	0.646132	-0.0553952	0.081	0.123	1
TMSB4X	0.646358	0.177102	0.99	0.987	1
DENR	0.647047	-0.199183	0.117	0.273	1
EFHC1	0.647271	-0.0306397	0.081	0.156	1
CTSD	0.647508	0.24452	0.242	0.308	1
STARD7	0.647851	0.0961002	0.128	0.159	1
PUF60	0.648125	0.125819	0.212	0.313	1
GFER	0.648416	-0.0688996	0.068	0.154	1
TAF3	0.648823	-0.0104822	0.067	0.115	1
METTL1	0.648943	-0.045032	0.055	0.106	1
PCM1	0.649448	-0.00833083	0.258	0.385	1
HSPB8	0.649607	0.369258	0.105	0.081	1
MT1X	0.649656	1.03806	0.318	0.238	1
MCM7	0.649692	-0.0123149	0.1	0.161	1
KDM5A	0.649921	-0.0960289	0.148	0.251	1
VBP1	0.650078	-0.104228	0.127	0.222	1
AK6	0.650103	-0.0377012	0.151	0.269	1
NT5C2	0.650239	0.0622362	0.074	0.126	1
DCUN1D1	0.650243	0.0439	0.104	0.163	1
VPS36	0.650372	0.0437222	0.123	0.185	1
MICOS10	0.650478	0.219595	0.568	0.661	1
SAFB	0.650511	0.0214712	0.16	0.229	1
BTAF1	0.650732	0.0214558	0.09	0.123	1
FGD5-AS1	0.650757	0.0713192	0.139	0.185	1
MAP3K1	0.651114	-0.103564	0.081	0.148	1
CASC3	0.651301	0.0284137	0.11	0.174	1
DDX56	0.651624	-0.0140859	0.064	0.137	1
TRIP10	0.651698	0.25277	0.153	0.159	1
MTPN	0.65198	-0.0647341	0.234	0.352	1
GBP1	0.652101	-0.264103	0.097	0.22	1
TMEM208	0.652172	0.258344	0.254	0.302	1
ARMC8	0.652367	-0.0134862	0.081	0.128	1
PSMD11	0.652396	-0.0381564	0.179	0.324	1
GSTO1	0.652627	-0.113071	0.283	0.43	1
NSD1	0.65264	-0.216742	0.109	0.258	1
CDIPT	0.652933	-0.0477535	0.086	0.178	1
ZNF791	0.65317	0.0369008	0.1	0.137	1
MICU2	0.653586	-0.0564792	0.078	0.137	1
NXN	0.653608	0.329735	0.198	0.207	1
SKI	0.653736	0.0142935	0.144	0.225	1
CBX3	0.653847	-0.0681029	0.366	0.553	1
HMGCR	0.653873	-0.0619797	0.088	0.159	1
KDM2A	0.654052	-0.103642	0.142	0.242	1
MRPL11	0.654487	-0.126443	0.157	0.304	1
ARL6IP4	0.654519	-0.0647815	0.397	0.559	1
PSME2	0.65468	-0.0111409	0.286	0.434	1
NOP10	0.655076	-0.0683147	0.357	0.524	1
LSM14A	0.655142	-0.101314	0.173	0.282	1
ILKAP	0.655447	0.0698181	0.121	0.196	1
GCLM	0.655601	-0.227993	0.059	0.132	1
TRIOBP	0.655752	-0.000225569	0.111	0.174	1
NAB2	0.655786	-0.149973	0.048	0.119	1
TRPT1	0.656106	0.0137827	0.099	0.156	1
ERCC1	0.656201	0.11336	0.22	0.311	1
HIPK1	0.656253	0.407859	0.161	0.148	1
GOLIM4	0.656696	0.391734	0.293	0.33	1
SETD7	0.656726	-0.135092	0.096	0.178	1
HNRNPDL	0.657152	0.210222	0.722	0.789	1
PCSK7	0.657391	-0.00424609	0.095	0.132	1
BORCS8	0.658423	-0.0700294	0.075	0.13	1
GTF2B	0.65847	0.114904	0.175	0.24	1
ODC1	0.658716	0.161089	0.223	0.304	1
EGLN1	0.658991	-0.145236	0.079	0.181	1
UBR4	0.659291	0.0967256	0.084	0.104	1
GAS6	0.65935	-0.142048	0.206	0.333	1
DBNDD2	0.659741	0.0814028	0.272	0.374	1
KAT8	0.659827	-0.0212308	0.074	0.11	1
PPP3CA	0.659919	0.0924718	0.128	0.187	1
UBE3A	0.660104	0.115437	0.202	0.251	1
IGFBP6	0.660159	0.16217	0.312	0.414	1
MED10	0.660647	0.0955949	0.243	0.35	1
SUPT6H	0.660814	0.0161275	0.104	0.152	1
FRYL	0.660857	0.0146008	0.088	0.159	1
DPM1	0.660969	0.0229794	0.15	0.227	1
SP3	0.661049	-0.0438857	0.127	0.222	1
NUDT22	0.66169	-0.0851762	0.09	0.167	1
ATIC	0.661785	0.0586308	0.062	0.104	1
ZNF644	0.662014	0.00286037	0.189	0.315	1
ROCK1	0.662192	-0.0660977	0.298	0.454	1
BATF3	0.662304	-0.176675	0.157	0.262	1
SUPT16H	0.662473	-0.139112	0.2	0.333	1
MRGPRF	0.662588	0.133277	0.134	0.183	1
IFITM3	0.662666	-0.0435402	0.9	0.932	1
NUP50	0.662742	0.0112718	0.083	0.137	1
LUC7L	0.662917	0.0734442	0.21	0.295	1
CEP170	0.663162	-0.122457	0.127	0.229	1
AKAP11	0.663298	-0.0724266	0.073	0.15	1
C18orf25	0.663428	-0.0158126	0.061	0.104	1
PSMD8	0.66368	0.150581	0.494	0.599	1
GPATCH4	0.663731	-0.119626	0.074	0.159	1
LTN1	0.663866	0.034258	0.097	0.159	1
S1PR3	0.663948	-0.0156269	0.2	0.282	1
ANGEL2	0.663974	-0.101168	0.041	0.112	1
ERP44	0.664083	0.0562778	0.164	0.225	1
UBR1	0.664447	-0.0341612	0.091	0.15	1
EIF4B	0.664611	-0.150833	0.333	0.522	1
APPL1	0.664968	-0.0333287	0.14	0.225	1
JMJD1C	0.665215	-0.00881572	0.43	0.59	1
NAA50	0.665233	-0.0247372	0.177	0.249	1
ZNF358	0.665463	-0.189269	0.074	0.163	1
SORBS1	0.665605	0.212723	0.117	0.137	1
TKT	0.665609	-0.143031	0.261	0.405	1
USP9X	0.665747	0.0803418	0.169	0.227	1
SLAIN2	0.665887	0.0390461	0.165	0.262	1
AGTRAP	0.665976	0.0605301	0.067	0.119	1
GNAI1	0.666149	-0.382074	0.144	0.372	1
CNOT9	0.666512	0.174862	0.111	0.145	1
ALAS1	0.666627	0.0637948	0.078	0.106	1
SSBP1	0.666672	-0.246491	0.316	0.507	1
CLIC1	0.66691	0.113215	0.613	0.718	1
NOP16	0.667253	0.111736	0.111	0.15	1
RNF115	0.667291	0.0766263	0.111	0.165	1
SEPTIN10	0.667397	0.013373	0.174	0.258	1
MTRF1L	0.667732	-0.0538519	0.095	0.152	1
ADIRF	0.667987	1.01655	0.48	0.359	1
CAMK2D	0.668965	0.0101652	0.1	0.15	1
HEBP2	0.669024	0.174331	0.177	0.271	1
ZNF91	0.669142	-0.0164351	0.072	0.117	1
FRZB	0.66928	-0.308089	0.124	0.275	1
SMARCA5	0.669651	-0.157218	0.262	0.441	1
GPS2	0.669844	0.104338	0.188	0.275	1
MAGOH	0.669956	0.139778	0.308	0.421	1
IRF2BP2	0.670087	-0.0472034	0.218	0.306	1
SMAD4	0.670217	0.106224	0.164	0.247	1
THUMPD3-AS1	0.670268	0.130065	0.155	0.187	1
CTDSPL	0.671012	-0.111874	0.058	0.115	1
CLN5	0.671286	-0.0106547	0.078	0.15	1
KLF6	0.671301	0.317371	0.611	0.683	1
CTSZ	0.67131	0.208527	0.173	0.216	1
TSR3	0.672094	0.0318903	0.124	0.216	1
RASAL2	0.672161	-0.0416459	0.116	0.194	1
MCC	0.672291	-0.0524178	0.056	0.108	1
ZCCHC14	0.6724	0.127124	0.135	0.15	1
ERLEC1	0.672416	-0.029198	0.176	0.28	1
EMC10	0.672422	-0.0553335	0.175	0.293	1
EXOSC4	0.672731	-0.0981236	0.075	0.176	1
EPM2AIP1	0.672951	-0.0118936	0.107	0.167	1
AARS	0.67363	0.00850314	0.058	0.119	1
GTF2F1	0.673636	-0.116099	0.137	0.233	1
WRN	0.673703	-0.027801	0.118	0.176	1
SF3A2	0.673757	-0.0793117	0.074	0.139	1
NUDT15	0.673789	0.040978	0.077	0.119	1
IFI27L1	0.673835	0.041058	0.078	0.121	1
BFAR	0.673906	-0.000818781	0.111	0.148	1
NET1	0.674116	-0.0068664	0.075	0.108	1
UBA1	0.674732	0.0279924	0.138	0.236	1
FASN	0.67503	-0.0413794	0.065	0.101	1
ATF7	0.675144	-0.0318502	0.111	0.203	1
HES6	0.675461	0.251251	0.084	0.101	1
RNF4	0.675549	-0.0253562	0.096	0.152	1
SLBP	0.675871	0.0135868	0.145	0.238	1
PPIF	0.675937	0.071487	0.128	0.161	1
MYO1B	0.676016	-0.44928	0.231	0.467	1
PGF	0.676247	-0.202801	0.067	0.167	1
MANBAL	0.676276	-0.00414292	0.084	0.145	1
C1QBP	0.676418	-0.0617621	0.339	0.515	1
CANX	0.676455	-0.0628922	0.364	0.54	1
ZNF83	0.676455	0.0298801	0.075	0.11	1
C1S	0.676745	0.0535766	0.209	0.295	1
TMEM134	0.676818	-0.0115128	0.092	0.165	1
ELL2	0.677168	0.220246	0.186	0.176	1
CYBRD1	0.677177	-0.0356932	0.082	0.134	1
MMP24OS	0.677409	-0.11483	0.165	0.291	1
PLSCR3	0.677597	0.00128894	0.117	0.189	1
CHMP2A	0.677656	0.0379223	0.282	0.388	1
ANTXR1	0.677728	-0.0216936	0.18	0.295	1
TRPC4AP	0.67776	0.0412841	0.104	0.167	1
SMAD5	0.677766	-0.304061	0.238	0.401	1
SUDS3	0.678185	-0.1428	0.091	0.205	1
EIF2B4	0.678723	0.117227	0.09	0.115	1
UBFD1	0.678742	-0.148117	0.088	0.189	1
RAB13	0.67892	0.0276454	0.438	0.593	1
DHRS4L2	0.67899	-0.0175504	0.071	0.145	1
PTPN2	0.678999	0.0427065	0.165	0.251	1
PDCL3	0.679065	-0.00787776	0.1	0.176	1
NUPR1	0.679242	0.078832	0.381	0.48	1
CUL1	0.679316	0.00249567	0.09	0.15	1
PURB	0.679341	0.0232493	0.157	0.233	1
PHC2	0.679368	-0.188358	0.177	0.315	1
SEH1L	0.679442	-0.0146278	0.071	0.106	1
DAD1	0.679482	-0.0540937	0.518	0.681	1
MFSD10	0.679771	0.19767	0.178	0.229	1
ZC3HAV1	0.679786	-0.111537	0.151	0.273	1
TBC1D23	0.680102	0.0322071	0.128	0.187	1
R3HDM2	0.680115	-0.0593339	0.179	0.284	1
LDLRAD4	0.680162	0.272442	0.106	0.108	1
NXT1	0.680237	0.137015	0.217	0.26	1
PDZD8	0.680287	0.180322	0.114	0.132	1
TMBIM4	0.680348	-0.0349278	0.273	0.407	1
MAPRE2	0.680542	0.16306	0.104	0.141	1
IFT80	0.680754	-0.0686192	0.044	0.104	1
EMC6	0.680905	0.0862417	0.166	0.256	1
TM9SF2	0.680964	0.131306	0.193	0.264	1
NDEL1	0.680968	0.216372	0.148	0.145	1
PANK3	0.680998	-0.007026	0.119	0.172	1
AIDA	0.681084	-0.0336532	0.12	0.207	1
ZFP36L1	0.681407	0.0572581	0.662	0.784	1
ARL14EP	0.682028	-0.0683421	0.06	0.141	1
ZNF207	0.682489	-0.0949376	0.341	0.467	1
SEC61A1	0.682562	0.104692	0.182	0.238	1
NDFIP1	0.682593	0.308158	0.279	0.315	1
ACP1	0.682948	-0.0181369	0.193	0.317	1
SVBP	0.683138	-0.107749	0.122	0.249	1
CDYL	0.683894	0.0454315	0.106	0.163	1
NPW	0.68393	-0.00406879	0.097	0.143	1
PSMA2	0.68419	-0.0336982	0.404	0.551	1
TNFRSF10B	0.684314	0.28556	0.16	0.141	1
TAP1	0.684501	-0.0568507	0.078	0.126	1
IGF2R	0.684506	-0.166807	0.116	0.214	1
HSD17B12	0.685408	0.0489074	0.102	0.154	1
ZNF580	0.68551	0.0865364	0.194	0.284	1
RAB3GAP1	0.685539	0.141153	0.163	0.233	1
BTF3L4	0.685548	0.0857139	0.282	0.396	1
PBDC1	0.685783	-0.0220878	0.148	0.251	1
SSH1	0.685804	0.0151795	0.075	0.121	1
FRY	0.686148	0.0986557	0.078	0.112	1
SNRNP70	0.686166	-0.0137398	0.263	0.405	1
C2orf27A	0.686348	-0.173789	0.117	0.2	1
SNUPN	0.686481	-0.178491	0.042	0.117	1
TMEM167A	0.686646	-0.0364127	0.322	0.443	1
ZNF506	0.686683	0.0785056	0.069	0.101	1
EIF1AX	0.686758	-0.177034	0.427	0.593	1
CCDC18-AS1	0.686842	-0.0860314	0.048	0.112	1
LARP6	0.686898	0.0971093	0.115	0.152	1
KIF5B	0.686985	0.125871	0.336	0.456	1
THRA	0.68703	-0.107375	0.081	0.156	1
WBP1	0.687232	-0.0933318	0.107	0.238	1
PNN	0.687327	-0.161881	0.293	0.502	1
ZNF280D	0.687439	-0.0703469	0.136	0.231	1
CCT3	0.688033	-0.0481443	0.349	0.502	1
CMC2	0.688471	0.150427	0.276	0.374	1
KPNA1	0.688758	0.135433	0.146	0.194	1
MSL1	0.689381	0.131022	0.127	0.167	1
S100A13	0.689466	0.640652	0.425	0.388	1
INSIG1	0.689467	0.0416991	0.128	0.141	1
PPM1B	0.689924	-0.114533	0.075	0.126	1
SERBP1	0.690113	-0.201821	0.5	0.7	1
SNIP1	0.690341	0.0513817	0.066	0.104	1
PLIN2	0.690391	-0.0363232	0.173	0.262	1
THUMPD1	0.690444	0.0258817	0.165	0.231	1
ACTR10	0.690518	0.0281167	0.161	0.256	1
NTAN1	0.690541	-0.131913	0.097	0.196	1
TARS	0.691062	-0.109832	0.182	0.289	1
TFB2M	0.691153	-0.00976015	0.045	0.101	1
RNF141	0.69124	-0.102511	0.057	0.101	1
CCNB1IP1	0.691444	-0.0659618	0.16	0.273	1
PCGF5	0.691977	0.283815	0.123	0.121	1
GDI2	0.692208	-0.195964	0.305	0.485	1
MRPS21	0.692229	0.00498156	0.419	0.559	1
SYT11	0.692318	-0.0303169	0.105	0.178	1
KLHL24	0.692426	-0.255146	0.126	0.264	1
MAPKAPK2	0.692849	0.130819	0.242	0.326	1
COMMD7	0.692906	0.0347527	0.113	0.174	1
PER2	0.692927	0.212886	0.154	0.139	1
BEX4	0.693579	-0.00463695	0.163	0.262	1
SYTL2	0.694083	-0.0342481	0.065	0.115	1
AGO2	0.694147	0.241912	0.25	0.278	1
APC	0.69417	0.021498	0.072	0.11	1
ABHD2	0.694203	0.100187	0.084	0.126	1
ORMDL1	0.694469	0.112985	0.198	0.271	1
SUCO	0.694816	0.0502938	0.103	0.132	1
CYFIP1	0.695147	-0.126197	0.123	0.229	1
NDUFA11	0.695174	0.0946052	0.535	0.656	1
AP1S1	0.695524	-0.138366	0.101	0.225	1
SEC63	0.695659	0.0304249	0.199	0.251	1
CYBC1	0.69586	0.077106	0.067	0.126	1
SMC1A	0.696023	-0.00481447	0.133	0.225	1
DNAJC2	0.696035	-0.00236494	0.14	0.203	1
NDUFA10	0.696056	-0.0270184	0.232	0.366	1
PRDX5	0.696329	-0.101608	0.444	0.626	1
SEC14L1	0.696768	-0.00405294	0.153	0.231	1
BRD1	0.696953	0.12253	0.121	0.15	1
EPS15	0.697008	0.182342	0.103	0.115	1
IL32	0.697069	0.710019	0.351	0.289	1
HEXIM1	0.697173	0.0616379	0.157	0.198	1
GNG12	0.69729	-0.0693382	0.199	0.304	1
NR2F6	0.697415	-0.105513	0.102	0.167	1
DYNLT1	0.697755	0.0969533	0.382	0.529	1
TNS1	0.698463	0.20435	0.202	0.222	1
BAG5	0.699322	0.182179	0.121	0.134	1
QTRT1	0.699335	-0.141753	0.085	0.178	1
INF2	0.699773	0.0627981	0.079	0.112	1
PNRC2	0.699821	-0.280732	0.223	0.407	1
NUP62	0.699925	0.00625471	0.069	0.112	1
SPRY2	0.699993	-0.040589	0.114	0.178	1
CSNK2A1	0.700586	-0.0610482	0.167	0.306	1
POP7	0.70061	-0.0483799	0.127	0.22	1
MIS18BP1	0.700662	-0.111063	0.087	0.152	1
NAP1L4	0.700666	-0.00867505	0.191	0.293	1
MAP2	0.700895	-0.0950044	0.05	0.117	1
ATP6V0C	0.701015	0.222428	0.462	0.544	1
PAF1	0.701135	0.10039	0.077	0.108	1
STARD4	0.701178	-0.147052	0.086	0.181	1
CDK4	0.701315	-0.100269	0.23	0.394	1
CORO1B	0.701406	-0.0110196	0.107	0.176	1
POLD4	0.701447	0.304103	0.217	0.275	1
EIF3K	0.701635	-0.0431599	0.585	0.729	1
DAB2IP	0.701766	-0.0142133	0.074	0.121	1
ZNF37A	0.70226	-0.00702478	0.063	0.104	1
C19orf25	0.702323	0.0261037	0.061	0.117	1
ELK1	0.702439	-0.0546637	0.108	0.172	1
KANK2	0.702902	0.22434	0.236	0.295	1
IL13RA1	0.703263	0.0560565	0.075	0.11	1
C1QTNF6	0.703376	-0.103756	0.084	0.161	1
CMSS1	0.703384	-0.15704	0.093	0.161	1
KCNQ1OT1	0.703701	0.103715	0.271	0.326	1
C11orf49	0.703768	-0.00961542	0.051	0.112	1
SRSF3	0.703792	-0.147248	0.523	0.681	1
NR1H2	0.703936	0.253484	0.109	0.108	1
FOXL2	0.703973	-0.148535	0.052	0.123	1
LSM6	0.705023	-0.16324	0.126	0.262	1
UBLCP1	0.705111	-0.0636633	0.097	0.181	1
FAM136A	0.705228	-0.0596032	0.071	0.15	1
MYO1E	0.705289	-0.151711	0.108	0.2	1
MTF2	0.70538	-0.0982828	0.087	0.185	1
RSRP1	0.70539	-0.24771	0.299	0.489	1
DDX1	0.705622	0.00141887	0.124	0.174	1
NECAP1	0.705795	0.0658689	0.089	0.121	1
BCAP31	0.705912	0.072522	0.209	0.293	1
MED21	0.705953	0.0750976	0.163	0.247	1
FAM32A	0.706366	-0.138727	0.146	0.278	1
GOLGA3	0.706572	-0.0431645	0.117	0.181	1
FAM118A	0.706881	0.315615	0.136	0.128	1
NDUFA5	0.706916	0.111465	0.276	0.368	1
CD2AP	0.706994	-0.0653609	0.094	0.154	1
SSR2	0.707063	-0.307226	0.542	0.749	1
CLK3	0.707144	0.0647135	0.08	0.128	1
RUNX1	0.707463	0.256922	0.279	0.322	1
CHD6	0.707847	-0.15418	0.141	0.242	1
BANF1	0.708199	0.0216013	0.44	0.559	1
RBPJ	0.708338	-0.00686016	0.245	0.377	1
DRAM1	0.708515	-0.0628796	0.052	0.101	1
RALY	0.708519	-0.0423694	0.232	0.368	1
NFKB2	0.70898	0.209586	0.101	0.132	1
ACAT1	0.709082	0.00806933	0.101	0.192	1
TBC1D20	0.709346	-0.0734886	0.072	0.141	1
ATG5	0.710072	-0.00363054	0.082	0.165	1
SNHG10	0.710497	-0.157579	0.065	0.119	1
AHCTF1	0.710567	0.0280946	0.12	0.17	1
TMEM18	0.710568	-0.0926137	0.144	0.247	1
HNRNPM	0.710651	-0.330097	0.315	0.531	1
TEX41	0.710663	0.0179623	0.068	0.115	1
UBAP2	0.710758	-0.0459526	0.078	0.13	1
ARPC2	0.710887	-0.0261199	0.503	0.637	1
HTT	0.711179	0.187815	0.105	0.117	1
SLC25A24	0.711321	-0.011243	0.126	0.174	1
YPEL3	0.711519	0.0267508	0.114	0.2	1
GABARAPL1	0.711636	-0.144679	0.199	0.315	1
MYDGF	0.711672	0.199228	0.464	0.542	1
CBR1	0.711745	-0.119133	0.124	0.271	1
BLCAP	0.712359	-0.0457953	0.051	0.101	1
PHF11	0.712388	0.0306986	0.094	0.172	1
B4GALT5	0.712449	0.0874729	0.12	0.145	1
CENPT	0.712513	0.0570116	0.082	0.112	1
KDELR1	0.712782	-0.153113	0.425	0.623	1
GOLT1B	0.713038	0.190805	0.218	0.258	1
HBEGF	0.713074	-0.0505426	0.088	0.145	1
ZDHHC5	0.713388	0.0413235	0.108	0.141	1
CCT4	0.713462	-0.19946	0.381	0.597	1
MMP2	0.713617	-0.0793237	0.163	0.28	1
CMIP	0.713971	0.359972	0.121	0.104	1
ADAM10	0.714542	0.0154422	0.195	0.284	1
MAF	0.714765	0.0353612	0.217	0.33	1
CYLD	0.715263	0.225544	0.194	0.231	1
LMF2	0.715315	-0.0785952	0.092	0.167	1
RYBP	0.715792	-0.0110221	0.214	0.289	1
FNBP1	0.716008	-0.242345	0.132	0.26	1
MARCKS	0.716205	-0.25541	0.58	0.784	1
ACTR6	0.716359	0.045075	0.085	0.137	1
DCTN3	0.716891	-0.0579128	0.29	0.432	1
COG5	0.716923	-0.112304	0.048	0.119	1
IER5L	0.717151	-0.0118973	0.329	0.482	1
LTBR	0.717155	0.0937451	0.107	0.163	1
IST1	0.71753	0.168732	0.206	0.291	1
CFDP1	0.717813	-0.159962	0.303	0.463	1
ATP9B	0.717989	0.0845106	0.067	0.101	1
PRR13	0.718157	0.0504015	0.122	0.172	1
PSMC4	0.718241	0.0733415	0.229	0.35	1
GNB1	0.718392	-0.0490568	0.278	0.423	1
TOMM70	0.718622	-0.0381517	0.084	0.152	1
PI4K2A	0.718628	0.0150875	0.076	0.119	1
RTRAF	0.71875	-0.054457	0.349	0.504	1
VAPA	0.71888	0.0806773	0.494	0.643	1
PSIP1	0.718885	-0.0497995	0.174	0.286	1
ZNF593	0.718902	0.10692	0.175	0.247	1
LCORL	0.718975	-0.0391451	0.068	0.137	1
TMEM259	0.719391	-0.0817253	0.148	0.256	1
BX284668.5	0.719669	-0.0921051	0.042	0.11	1
PIK3CA	0.719729	0.0172408	0.131	0.165	1
C9orf78	0.719814	0.0259238	0.173	0.256	1
RASA2	0.7199	0.318704	0.13	0.11	1
IMPAD1	0.719996	-0.111794	0.169	0.251	1
PPP2R2D	0.720283	-0.0863671	0.081	0.154	1
NKAP	0.720463	-0.0373609	0.091	0.163	1
PDCD5	0.720605	-0.0734003	0.32	0.489	1
EI24	0.720628	-0.0787545	0.144	0.258	1
AP1AR	0.720858	-0.0276899	0.071	0.117	1
UBE2Q1	0.720994	-0.129816	0.081	0.163	1
ERGIC3	0.721054	-0.125296	0.175	0.284	1
ANO6	0.72107	-0.0131317	0.218	0.315	1
NDUFS6	0.721367	-0.0408081	0.398	0.533	1
COX7A2	0.721486	0.141112	0.651	0.747	1
FXN	0.721542	-0.102245	0.041	0.126	1
TTC28	0.721656	-0.028245	0.067	0.119	1
FAM98A	0.721792	-0.0430079	0.07	0.121	1
AK3	0.721794	0.0654068	0.105	0.15	1
ACYP1	0.721833	0.0660728	0.078	0.123	1
THOC6	0.722178	-0.000433098	0.105	0.185	1
PDCD6IP	0.722264	0.0100309	0.148	0.216	1
YIPF4	0.722283	0.0257061	0.158	0.22	1
CDK2AP2	0.722496	0.206521	0.177	0.216	1
SNX4	0.722586	0.0107699	0.074	0.119	1
NDUFB4	0.723023	0.0679034	0.485	0.619	1
UQCC2	0.723091	-0.105604	0.246	0.385	1
HECTD4	0.723724	-0.0647443	0.062	0.126	1
TNKS1BP1	0.723757	0.124834	0.086	0.108	1
RELA	0.723833	0.185735	0.127	0.154	1
NAA20	0.723911	-0.0440279	0.193	0.308	1
TNIP2	0.724008	0.148421	0.167	0.198	1
NDUFA4	0.724111	0.541827	0.676	0.692	1
SELENOF	0.724476	0.148431	0.335	0.447	1
ZNF652	0.724549	0.0365373	0.087	0.134	1
SRRM2	0.724723	0.152267	0.519	0.61	1
TMEM131	0.724881	0.0365421	0.096	0.141	1
SEPTIN1	0.725388	-0.136249	0.049	0.126	1
ADAMTS5	0.725391	0.00184358	0.126	0.205	1
SIVA1	0.725485	-0.0190684	0.335	0.518	1
CYTH2	0.725509	0.0541102	0.143	0.216	1
ADAM17	0.725622	0.208241	0.161	0.203	1
NCK1	0.725885	0.0103069	0.108	0.189	1
PBX1	0.725919	-0.0507428	0.156	0.26	1
NIBAN2	0.726204	0.0242572	0.103	0.126	1
DNAJC7	0.726239	-0.0379233	0.173	0.282	1
TEAD2	0.726796	-0.121914	0.09	0.176	1
VPS13B	0.727101	0.163831	0.101	0.13	1
SEPTIN8	0.727542	0.0685313	0.078	0.101	1
GOLPH3	0.727575	0.044638	0.12	0.176	1
TMED3	0.728066	-0.0285357	0.159	0.28	1
SAR1A	0.728191	0.335755	0.36	0.403	1
HSPA9	0.728624	0.0493398	0.308	0.401	1
ZC3H4	0.728652	-0.0759655	0.057	0.119	1
TRPM7	0.728672	0.113	0.086	0.119	1
TSC2	0.728674	-0.0441216	0.066	0.156	1
DDX3X	0.728772	0.0755923	0.51	0.639	1
PRMT2	0.728824	-0.0246187	0.157	0.247	1
TARDBP	0.729011	-0.0938439	0.153	0.258	1
LAMTOR5	0.729051	0.101848	0.366	0.478	1
PLRG1	0.729407	-0.0570148	0.079	0.132	1
DUSP5	0.72944	0.0912578	0.161	0.203	1
IREB2	0.729568	-0.0612717	0.074	0.134	1
APH1A	0.729813	-0.100248	0.12	0.22	1
ASAP1	0.729861	-0.176657	0.182	0.335	1
CZIB	0.729919	-0.151575	0.176	0.344	1
PABPC4	0.730076	0.0635492	0.239	0.335	1
ATP2A2	0.730168	0.298318	0.265	0.258	1
RNF149	0.73049	0.0567327	0.098	0.128	1
SESTD1	0.730552	-0.151028	0.082	0.159	1
FAM174A	0.730604	-0.00301824	0.061	0.108	1
FAM229B	0.730672	-0.0388253	0.074	0.152	1
EMILIN1	0.73093	0.0293042	0.188	0.273	1
CSKMT	0.731362	-0.0135969	0.115	0.203	1
INTS6	0.731506	-0.00888926	0.141	0.216	1
SMIM14	0.731687	0.0811534	0.123	0.174	1
SRP54	0.732158	-0.107014	0.157	0.273	1
ZNF664	0.73227	0.0609893	0.081	0.108	1
BRD3	0.732448	-0.115721	0.089	0.143	1
NAPA	0.732584	-0.056645	0.161	0.286	1
RNH1	0.732983	0.173815	0.389	0.496	1
C18orf32	0.733004	-0.0264577	0.278	0.434	1
RNF146	0.733064	-0.00294489	0.068	0.108	1
TBCB	0.733405	0.0941673	0.307	0.432	1
USP3	0.733528	0.0922172	0.14	0.187	1
MED28	0.733634	-0.127968	0.138	0.236	1
YRDC	0.733766	-0.0442968	0.11	0.172	1
IPO7	0.733989	-0.0315736	0.263	0.366	1
DUSP12	0.734235	-0.0560971	0.093	0.152	1
SLC20A1	0.734355	0.179295	0.12	0.121	1
DUSP8	0.734509	0.118748	0.121	0.141	1
SMARCAD1	0.734739	-0.0888267	0.081	0.165	1
EBLN3P	0.73491	-0.100235	0.102	0.185	1
SKIL	0.735034	0.381489	0.306	0.346	1
HMGB3	0.735123	-0.134927	0.091	0.2	1
MRPL30	0.735342	-0.0461582	0.057	0.121	1
SUGT1	0.735502	0.0452044	0.197	0.308	1
RPS11	0.735915	-0.108685	0.797	0.925	1
CBFB	0.735947	0.0342564	0.08	0.112	1
RC3H1	0.736043	-0.157234	0.123	0.2	1
FAM120A	0.736189	0.0565537	0.184	0.258	1
TRIAP1	0.736195	0.0615806	0.116	0.203	1
ZNF286A	0.73685	-0.162392	0.052	0.126	1
CCDC117	0.737023	0.0892716	0.134	0.192	1
ALYREF	0.737373	-0.0649402	0.164	0.286	1
COMMD6	0.737448	0.0624402	0.602	0.7	1
MPRIP	0.737518	-0.221682	0.245	0.405	1
SERPINH1	0.737606	-0.215474	0.572	0.764	1
C1GALT1C1	0.737787	-0.0220024	0.093	0.141	1
DEXI	0.737789	-0.0225661	0.075	0.139	1
TMCO1	0.73787	-0.153624	0.234	0.405	1
PPP2CA	0.737965	-0.105401	0.239	0.405	1
PLA2G12A	0.737988	-0.0183022	0.064	0.108	1
ATOX1	0.738019	0.137037	0.418	0.551	1
TBRG1	0.738063	0.0165994	0.112	0.163	1
USP22	0.738168	-0.203761	0.235	0.383	1
PSMB9	0.738252	0.0724618	0.081	0.126	1
IPO9	0.738288	0.0123247	0.076	0.128	1
MAX	0.738333	-0.105875	0.14	0.249	1
MALT1	0.738905	-0.073586	0.06	0.104	1
RRAD	0.738981	0.800043	0.299	0.238	1
GABPB1-AS1	0.739103	-0.156814	0.133	0.227	1
GON4L	0.739489	0.111593	0.14	0.189	1
DTX3	0.739604	0.0967387	0.107	0.165	1
LARS	0.73976	-0.139397	0.197	0.317	1
ANKRD36C	0.740113	-0.0893071	0.062	0.13	1
DDX19A	0.740155	-0.120243	0.055	0.108	1
SRP19	0.740371	-0.0651869	0.305	0.452	1
CPXM1	0.740448	-0.385563	0.241	0.427	1
ALG5	0.74074	0.0700042	0.124	0.187	1
SPEN	0.740764	0.0628529	0.233	0.317	1
GNPAT	0.740836	0.149581	0.078	0.104	1
MLF2	0.741198	0.182542	0.264	0.335	1
USP47	0.741289	-0.0447835	0.157	0.269	1
CPED1	0.741409	0.0394023	0.061	0.104	1
YTHDC1	0.741409	-0.152728	0.233	0.346	1
FEM1C	0.741872	-3.89348e-05	0.104	0.167	1
PPCS	0.742194	0.0538946	0.088	0.132	1
RBMS1	0.742462	-0.174606	0.298	0.471	1
RNF169	0.742535	-0.178778	0.12	0.209	1
SF3B2	0.742555	-0.0997321	0.22	0.348	1
BICD2	0.742614	0.0691882	0.087	0.126	1
EIF2D	0.742919	-0.0818111	0.045	0.108	1
SAR1B	0.742934	0.156531	0.179	0.238	1
RANBP9	0.743332	-0.0209104	0.076	0.115	1
SLC25A39	0.743356	-0.0268773	0.114	0.207	1
HDAC1	0.743783	0.108758	0.101	0.145	1
SEPTIN4	0.743854	-0.0839683	0.104	0.159	1
PHGDH	0.743922	-0.0438287	0.072	0.13	1
KLHDC2	0.744125	-0.0482935	0.098	0.183	1
PLEKHG2	0.744125	-0.0292769	0.084	0.148	1
CFAP20	0.744192	-0.0409028	0.1	0.196	1
NUP58	0.744251	0.14519	0.134	0.167	1
EWSR1	0.744508	-0.123	0.244	0.39	1
PRCC	0.744525	0.0114273	0.088	0.15	1
FBN2	0.744602	-0.265076	0.06	0.123	1
MXD4	0.744663	-0.23705	0.194	0.359	1
LMCD1	0.744773	0.211829	0.175	0.194	1
PLCG1	0.745371	-0.0671797	0.041	0.104	1
CPEB4	0.745424	0.385946	0.179	0.159	1
ECHDC1	0.745503	-0.0687365	0.111	0.211	1
FARP1	0.745607	-0.107379	0.219	0.379	1
DDX54	0.746147	0.00539936	0.079	0.137	1
PAK2	0.746638	0.126676	0.295	0.405	1
ATAD1	0.746672	0.0857104	0.128	0.183	1
NMB	0.746692	0.274599	0.103	0.099	1
DCAF6	0.746983	-0.0492018	0.051	0.108	1
WEE1	0.747133	0.104633	0.146	0.196	1
HERC1	0.74732	-0.0405029	0.095	0.17	1
AHI1	0.747582	0.00473217	0.212	0.295	1
TFPI2	0.747719	0.519787	0.144	0.101	1
NAA60	0.747907	-0.0951995	0.077	0.163	1
NUDT2	0.748295	-0.0526094	0.09	0.172	1
ENY2	0.748641	-0.147366	0.448	0.628	1
UBE2D2	0.748828	0.0412901	0.321	0.443	1
BLOC1S6	0.749007	-0.0273615	0.193	0.293	1
TACC1	0.749903	0.314158	0.266	0.317	1
MRPL41	0.749962	0.188693	0.315	0.401	1
NOC3L	0.750051	-0.038795	0.124	0.207	1
CAB39	0.750095	0.0286641	0.091	0.139	1
PLPPR4	0.750515	-0.443251	0.072	0.231	1
PIK3C2A	0.750531	0.0715621	0.126	0.17	1
C22orf39	0.750676	0.0179213	0.082	0.159	1
EIF2S2	0.750803	-0.265124	0.272	0.463	1
NONO	0.750897	-0.141835	0.263	0.452	1
APH1B	0.750902	-0.0507045	0.038	0.106	1
CHP1	0.751303	0.115515	0.136	0.187	1
VPS72	0.751418	-0.0718376	0.059	0.119	1
TNS2	0.751506	-0.0172245	0.098	0.161	1
PRDM1	0.752507	0.113504	0.219	0.282	1
CFAP36	0.752615	-0.0924629	0.166	0.297	1
HNRNPLL	0.752658	-0.0587045	0.076	0.121	1
NKTR	0.753057	0.193179	0.269	0.348	1
SH3RF1	0.753059	-0.129968	0.101	0.192	1
SIRT2	0.753263	-0.0477521	0.076	0.154	1
ING1	0.753331	-0.154821	0.199	0.326	1
KLF2	0.753733	0.254961	0.214	0.269	1
SFXN1	0.753741	0.0977411	0.074	0.11	1
HIGD2A	0.753877	-0.126178	0.344	0.531	1
SEC24A	0.754119	0.140538	0.113	0.126	1
CNPY2	0.754127	0.0188146	0.266	0.39	1
FAM53C	0.754291	-0.079984	0.07	0.134	1
SELENOH	0.754321	-0.210331	0.401	0.586	1
DPP8	0.754647	-0.0374291	0.07	0.13	1
CPQ	0.754715	0.00968467	0.187	0.273	1
CYBA	0.754815	-0.0315627	0.341	0.452	1
LIMS1	0.755137	0.113455	0.479	0.577	1
HECTD1	0.755703	-0.153729	0.155	0.286	1
CTSK	0.755865	-0.279812	0.17	0.33	1
C1orf56	0.755888	0.546298	0.194	0.154	1
LRRFIP2	0.756089	-0.291176	0.202	0.368	1
TIMM9	0.75622	0.0202319	0.09	0.154	1
ATP6V0A1	0.756448	-0.0707321	0.089	0.148	1
CDR2	0.756508	-0.132653	0.054	0.121	1
NIP7	0.757154	0.0160686	0.081	0.143	1
ZNF431	0.757175	-0.157253	0.066	0.139	1
DHX40	0.75719	-0.0217872	0.095	0.154	1
EXTL2	0.757638	-0.0622615	0.091	0.156	1
PDS5B	0.757646	-0.0829713	0.235	0.335	1
PPP1R7	0.757963	0.0021921	0.115	0.185	1
TRIR	0.758356	-0.00188118	0.43	0.579	1
TUBG1	0.758538	-0.0364555	0.058	0.11	1
ZNF618	0.758624	-0.295645	0.048	0.159	1
ZFYVE16	0.75891	-0.0590529	0.21	0.324	1
BRD7	0.75971	-0.0623804	0.122	0.209	1
ARID5B	0.759794	-0.359456	0.54	0.727	1
MICU1	0.760233	-0.0989821	0.12	0.222	1
NHLRC3	0.760316	-0.12359	0.068	0.13	1
ZNF292	0.760388	-0.116845	0.14	0.233	1
JUND	0.760446	-0.00138595	0.945	0.943	1
PPP2CB	0.760691	-0.0286176	0.212	0.335	1
CCDC47	0.761064	0.0907808	0.218	0.282	1
DNAJC8	0.761133	-0.121204	0.275	0.445	1
TCEAL1	0.761162	0.0455906	0.077	0.119	1
SOCS2	0.761241	-0.13804	0.273	0.423	1
CCS	0.761263	-0.0049885	0.15	0.253	1
RAB9A	0.761263	0.15978	0.163	0.242	1
ARID1B	0.761273	-0.0526855	0.204	0.344	1
HBS1L	0.761354	-0.107269	0.098	0.192	1
MRPL57	0.761613	-0.0257911	0.232	0.366	1
FGFR1OP2	0.761663	-0.0535008	0.187	0.262	1
COPS9	0.761667	-0.214338	0.388	0.588	1
RAMP1	0.76189	1.1296	0.51	0.326	1
DBI	0.761949	0.0395021	0.437	0.564	1
ADAMTS12	0.761949	-0.148962	0.082	0.172	1
PGRMC2	0.762109	0.102051	0.098	0.132	1
NUDT8	0.762316	-0.0042008	0.06	0.112	1
ZBTB43	0.762475	0.10941	0.097	0.13	1
EFHD2	0.76264	0.321066	0.213	0.231	1
ITGB3BP	0.762735	-0.327147	0.081	0.207	1
NOTCH2	0.76277	0.0161399	0.107	0.181	1
UBE2A	0.762841	0.101327	0.279	0.372	1
MLX	0.762844	0.0879905	0.089	0.141	1
PTPN13	0.76298	0.0378756	0.069	0.115	1
RBFOX2	0.763055	-0.0622217	0.211	0.348	1
COBLL1	0.763141	0.206771	0.173	0.216	1
ARPC5L	0.763159	0.089992	0.197	0.282	1
OSTF1	0.763338	-0.132555	0.1	0.229	1
HIGD1B	0.763347	-0.253958	0.243	0.392	1
PTOV1	0.763431	-0.153252	0.187	0.33	1
MT1M	0.764009	0.415717	0.108	0.055	1
E2F4	0.764234	0.0367178	0.074	0.123	1
DOCK7	0.764663	0.0138122	0.084	0.152	1
ATP1B3	0.765142	0.065169	0.279	0.401	1
SAMD1	0.765423	0.0284488	0.093	0.141	1
TIMP2	0.765689	-0.0311811	0.439	0.586	1
GALNT2	0.765695	0.0431253	0.123	0.159	1
LIMD2	0.765793	-0.16898	0.093	0.2	1
FBXL5	0.765918	0.0290701	0.114	0.17	1
DNAJC9	0.766021	-0.0393329	0.062	0.101	1
U2AF1L4	0.766208	0.0678623	0.077	0.123	1
FOS	0.766244	-0.364907	0.76	0.846	1
PHACTR2	0.766377	-0.0668743	0.17	0.275	1
DCUN1D4	0.766594	-0.0378483	0.074	0.126	1
ARL5B	0.766806	0.0175446	0.179	0.275	1
SNHG12	0.766972	0.106677	0.177	0.244	1
COA1	0.767299	-0.0255264	0.108	0.2	1
DDX39A	0.767846	-0.03108	0.157	0.247	1
SYNGR1	0.768021	-0.0757506	0.096	0.174	1
DIO2	0.768485	-0.284615	0.158	0.313	1
COL16A1	0.768539	-0.088841	0.074	0.139	1
RWDD4	0.768682	0.0214211	0.071	0.123	1
MFAP1	0.768934	-0.13639	0.07	0.165	1
SSRP1	0.769112	-0.0133672	0.117	0.172	1
GNG5	0.769332	0.266079	0.575	0.648	1
NSA2	0.769711	-0.265186	0.451	0.628	1
ROMO1	0.769743	0.11645	0.401	0.502	1
SEC13	0.769986	-0.149709	0.115	0.211	1
GMFB	0.770045	-0.000709913	0.103	0.183	1
GBF1	0.77076	-0.0390128	0.057	0.108	1
KMT2C	0.770792	0.0498591	0.179	0.271	1
TGIF1	0.7709	0.172256	0.156	0.187	1
IGBP1	0.771088	-0.239855	0.16	0.311	1
CENPX	0.771179	0.0149055	0.176	0.271	1
EMG1	0.771344	0.0619834	0.102	0.165	1
KCNE4	0.771435	-0.110098	0.189	0.322	1
PGM2L1	0.771579	0.301971	0.132	0.134	1
ZNF511	0.77167	0.0803451	0.124	0.196	1
IWS1	0.771754	-0.0368499	0.107	0.178	1
CYP7B1	0.772007	-0.0385149	0.097	0.161	1
YWHAG	0.772047	-0.0741807	0.351	0.476	1
CBLB	0.772212	-0.0036867	0.143	0.2	1
BAZ2B	0.772336	-0.0723876	0.157	0.284	1
SULF2	0.772365	0.182539	0.129	0.165	1
GRINA	0.772537	0.0831266	0.161	0.218	1
UBE2E3	0.772645	-0.0378764	0.184	0.286	1
NFKBIA	0.772866	0.449359	0.64	0.703	1
SNHG25	0.77305	0.0813122	0.173	0.251	1
CCN1	0.773138	-0.570723	0.321	0.579	1
B3GAT3	0.773203	-0.0567898	0.136	0.244	1
TTC1	0.774142	-0.110907	0.069	0.194	1
LBH	0.774439	-0.114561	0.252	0.363	1
CDS2	0.775036	-0.089173	0.064	0.15	1
DCAF8	0.775068	0.0436152	0.094	0.139	1
PTRH2	0.775155	0.0268694	0.124	0.205	1
DAPK3	0.775159	0.0490669	0.103	0.165	1
CNOT1	0.77519	-0.0798015	0.143	0.218	1
EDF1	0.775924	0.201461	0.685	0.727	1
SLC25A37	0.775987	-0.0826366	0.226	0.344	1
PWWP3A	0.776101	0.0416469	0.146	0.2	1
RNF24	0.776457	-0.0641623	0.186	0.311	1
SLC16A7	0.776473	0.0334438	0.087	0.123	1
CDC34	0.776491	0.138512	0.127	0.187	1
DPM3	0.776496	-0.0549421	0.232	0.388	1
BCL7B	0.776827	0.197214	0.166	0.194	1
SARNP	0.776853	0.120712	0.285	0.368	1
DAB2	0.776957	-0.13942	0.148	0.264	1
DCXR	0.777051	0.208677	0.171	0.225	1
ECM2	0.777088	-0.064248	0.15	0.249	1
BOK	0.777143	-0.0736095	0.046	0.11	1
ANKHD1	0.777153	-0.140767	0.131	0.236	1
RAB4A	0.777229	0.062878	0.136	0.216	1
ANKRD11	0.777456	-0.0732217	0.271	0.399	1
TFG	0.777465	0.12568	0.237	0.341	1
CREB3L2	0.777869	-0.0245969	0.246	0.348	1
MAN2A1	0.777971	-0.078549	0.115	0.181	1
BLMH	0.778048	-0.0305044	0.057	0.11	1
BX890604.2	0.778176	-0.110654	0.067	0.119	1
MYL12A	0.778295	-0.156135	0.639	0.751	1
OS9	0.778396	0.070713	0.183	0.247	1
MYH10	0.778705	-0.00718278	0.121	0.172	1
PET100	0.778762	-0.0417073	0.367	0.551	1
CCDC66	0.778889	0.0754898	0.084	0.15	1
NECAP2	0.779005	-0.0422161	0.126	0.22	1
UQCRC1	0.779687	0.0768239	0.19	0.278	1
SPARCL1	0.780136	0.708683	0.724	0.738	1
TAF10	0.78017	-0.0565545	0.235	0.355	1
RFX1	0.780256	-0.159507	0.078	0.174	1
ALKBH7	0.780339	0.0517764	0.348	0.482	1
CSE1L	0.780515	-0.0870206	0.072	0.115	1
PEG3	0.780612	-0.135159	0.068	0.141	1
PUS7	0.780683	0.0337548	0.074	0.101	1
LUC7L2	0.780726	0.0151107	0.23	0.361	1
DOCK1	0.780989	-0.0463655	0.098	0.174	1
ZBTB10	0.781283	0.00752473	0.172	0.242	1
TCEAL7	0.781335	-0.205056	0.15	0.3	1
MXRA7	0.781872	0.176983	0.285	0.337	1
TNRC6C	0.782029	-0.0382394	0.065	0.115	1
KHDRBS3	0.782594	-0.185627	0.126	0.227	1
PMM1	0.782697	-0.0126058	0.087	0.165	1
MAP7D3	0.782737	0.0696814	0.121	0.163	1
ARMC10	0.782761	0.068032	0.098	0.15	1
MTRNR2L12	0.783034	-0.837356	0.301	0.698	1
STX2	0.783345	-0.0116621	0.114	0.185	1
ACBD3	0.783845	0.219272	0.269	0.348	1
C17orf49	0.784213	0.0648154	0.202	0.278	1
PITHD1	0.784439	0.0964921	0.118	0.174	1
TERF1	0.784717	-0.0856423	0.103	0.209	1
RBBP7	0.784907	-0.118018	0.224	0.39	1
RLIM	0.785141	-0.0814638	0.107	0.174	1
NDN	0.785274	-0.236164	0.15	0.302	1
SELENBP1	0.78532	-0.0193098	0.071	0.128	1
ZMPSTE24	0.785438	0.0155	0.068	0.108	1
TIMP1	0.785458	0.154608	0.831	0.901	1
SLC5A3	0.785776	-0.246002	0.143	0.28	1
HOOK3	0.785918	-0.0117087	0.219	0.322	1
SNHG16	0.786539	-0.150874	0.297	0.452	1
COX7B	0.786682	-0.0511409	0.583	0.714	1
UBA2	0.787031	0.239367	0.269	0.35	1
UTP18	0.787099	-0.0624126	0.064	0.121	1
USPL1	0.78714	0.0944052	0.098	0.123	1
RND3	0.78729	-0.0809034	0.48	0.63	1
GLIS2	0.787455	-0.0142915	0.074	0.126	1
SYNCRIP	0.787694	-0.0215167	0.294	0.434	1
G3BP2	0.787731	-0.0612861	0.202	0.291	1
MZT1	0.787898	0.0140816	0.088	0.163	1
PITPNB	0.787916	-0.0246929	0.255	0.388	1
CUL3	0.787987	0.0920303	0.179	0.247	1
EPS8	0.788004	-0.128581	0.438	0.61	1
PRPF39	0.788398	0.119656	0.079	0.106	1
PHF5A	0.788444	0.0942704	0.126	0.194	1
TRMT11	0.788931	-0.0434726	0.075	0.126	1
MBD2	0.789213	0.0671452	0.137	0.22	1
LRRC58	0.789388	-0.0788124	0.101	0.161	1
MBD3	0.78959	0.0154357	0.081	0.132	1
TRMT10C	0.789842	-0.000842758	0.126	0.209	1
ZPR1	0.78993	0.122753	0.092	0.117	1
EBPL	0.790112	-0.191693	0.197	0.368	1
SLC1A5	0.790511	-0.141452	0.096	0.161	1
BLOC1S1	0.790553	-0.229995	0.309	0.515	1
KIF3A	0.790798	-0.115179	0.055	0.115	1
RABEP1	0.791053	-0.0923776	0.147	0.262	1
FHL1	0.791324	-0.0946839	0.148	0.256	1
DIS3	0.791351	0.0545052	0.107	0.139	1
RAP1A	0.791488	-0.020521	0.124	0.198	1
PHB2	0.791666	-0.166476	0.313	0.529	1
CHMP5	0.791803	-0.0529491	0.262	0.405	1
GNL2	0.792264	-0.0104375	0.08	0.128	1
PGLS	0.792267	-0.00113216	0.283	0.416	1
PMF1	0.792711	-0.0156079	0.136	0.238	1
XAF1	0.792803	-0.0792815	0.066	0.128	1
RPS27L	0.792924	0.128801	0.497	0.59	1
RRAGC	0.792951	0.0895316	0.097	0.106	1
EIF3L	0.792971	-0.146489	0.256	0.43	1
ERGIC2	0.79301	0.0067053	0.152	0.249	1
STT3B	0.793224	0.00483724	0.166	0.24	1
ZRANB1	0.793768	-0.165407	0.118	0.194	1
PANX1	0.793984	0.0328154	0.082	0.112	1
MPHOSPH6	0.794001	-0.106913	0.06	0.152	1
CNOT4	0.794031	0.0105699	0.192	0.284	1
STAG2	0.794475	-0.103285	0.177	0.284	1
SPCS1	0.794708	0.16963	0.393	0.504	1
ABCC5	0.794902	-0.0961787	0.041	0.101	1
AASDH	0.795063	0.0289326	0.052	0.108	1
RPF2	0.795069	0.027014	0.15	0.229	1
PRRC1	0.79529	-0.00894439	0.136	0.227	1
ARMCX6	0.795511	-0.0536024	0.087	0.165	1
NUP153	0.795517	0.0188695	0.126	0.194	1
UBE2V2	0.795874	-0.00712954	0.153	0.267	1
SPPL3	0.796128	0.0226136	0.087	0.137	1
PAK1IP1	0.796527	-0.0890534	0.088	0.163	1
STK25	0.796579	-3.11787e-05	0.101	0.178	1
KRAS	0.796644	0.0099438	0.136	0.205	1
EAPP	0.796851	0.0162558	0.122	0.203	1
TMEM33	0.796907	0.105339	0.108	0.137	1
COPB2	0.797049	-0.0763136	0.171	0.28	1
DAAM2	0.797056	-0.0206287	0.063	0.108	1
UCHL3	0.797277	0.0302453	0.08	0.108	1
USP10	0.797344	-0.166111	0.156	0.253	1
PPP4C	0.797523	0.103002	0.221	0.339	1
URI1	0.797932	-0.0139854	0.15	0.218	1
SRSF6	0.79814	0.152702	0.236	0.3	1
AAK1	0.798371	0.01745	0.219	0.304	1
EPSTI1	0.798508	-0.072452	0.055	0.126	1
CALR	0.798791	0.431904	0.637	0.665	1
GPBP1L1	0.799507	-0.133333	0.111	0.211	1
EIF4A1	0.799538	-0.0338919	0.808	0.883	1
OSBPL11	0.799577	0.0373118	0.071	0.11	1
DCTN4	0.799615	-0.0336699	0.113	0.192	1
FHL3	0.799696	0.209648	0.16	0.194	1
LOXL2	0.799765	0.302444	0.227	0.242	1
GAR1	0.79986	-0.111191	0.082	0.176	1
THOC7	0.799907	-0.0816497	0.152	0.249	1
ZSCAN18	0.800128	0.074198	0.082	0.128	1
LNPK	0.800192	0.0125666	0.088	0.137	1
BMP2	0.800404	0.244383	0.161	0.165	1
PHF20	0.800412	0.0920548	0.139	0.203	1
DNTTIP2	0.801298	0.0431931	0.166	0.286	1
COL7A1	0.801409	0.315085	0.159	0.165	1
TMED9	0.801414	0.175103	0.353	0.438	1
TMED1	0.801429	-0.0272605	0.126	0.22	1
SPON1	0.801473	-0.0903645	0.13	0.203	1
GOLGA7	0.801498	-0.0869794	0.133	0.238	1
BMP8A	0.801588	0.0182797	0.15	0.207	1
GFPT2	0.80169	0.181723	0.159	0.183	1
GPATCH2L	0.801825	0.0346258	0.144	0.222	1
OSER1	0.802465	0.00795447	0.161	0.231	1
PIBF1	0.802505	-0.0917149	0.07	0.137	1
SCAMP2	0.802517	0.109903	0.078	0.101	1
MLXIP	0.802698	-0.085193	0.127	0.207	1
GCLC	0.802823	-0.0135006	0.064	0.121	1
OLA1	0.802939	-0.183664	0.187	0.35	1
ILK	0.802975	0.150276	0.302	0.383	1
THAP3	0.803213	0.0908828	0.079	0.112	1
NUMA1	0.803651	-0.0268455	0.109	0.187	1
NUS1	0.803712	0.00404974	0.087	0.119	1
ZNF24	0.803852	-0.00955856	0.154	0.218	1
MTREX	0.803986	-0.0767676	0.071	0.141	1
ECH1	0.804186	0.0957561	0.19	0.273	1
TMED10	0.804263	0.115945	0.362	0.465	1
SRI	0.804273	-0.12545	0.292	0.454	1
ERC1	0.804461	-0.0492109	0.104	0.183	1
NHLRC2	0.804521	-0.0497902	0.061	0.108	1
CAT	0.804703	0.0236324	0.102	0.15	1
ZNHIT1	0.804757	0.176902	0.385	0.482	1
PXDC1	0.804951	0.129001	0.148	0.178	1
HIP1	0.805451	0.0751848	0.138	0.211	1
METTL9	0.805492	-0.0894997	0.196	0.324	1
ANO10	0.805789	-0.0243287	0.066	0.104	1
TBC1D1	0.805857	0.356314	0.17	0.167	1
TMEM141	0.805906	-0.0491769	0.167	0.291	1
NCL	0.80608	-0.139916	0.628	0.817	1
SH3GLB1	0.806191	0.0296067	0.346	0.489	1
ABL1	0.806573	-0.0263031	0.1	0.176	1
AP3S1	0.807215	-0.0388754	0.213	0.366	1
BSDC1	0.807396	-0.0140113	0.09	0.13	1
FKBP2	0.807607	0.0256964	0.077	0.128	1
RBM27	0.807968	0.00841828	0.124	0.174	1
PPP1R12B	0.808012	0.172665	0.23	0.306	1
RILPL2	0.808031	0.0401462	0.089	0.156	1
CISD2	0.80811	-0.0137701	0.144	0.231	1
MRPL47	0.80834	-0.151248	0.187	0.333	1
TOPORS	0.809009	-0.108118	0.114	0.203	1
NT5C3A	0.809749	-0.0484473	0.065	0.132	1
MYOF	0.809783	-0.0501167	0.257	0.392	1
DNAJA2	0.809855	0.0566183	0.223	0.355	1
STAMBP	0.809963	-0.133476	0.07	0.156	1
TWF1	0.810027	0.0363931	0.189	0.282	1
NPEPPS	0.81026	0.0845665	0.222	0.275	1
DYNLT3	0.810347	0.240566	0.208	0.26	1
PMEPA1	0.810364	-0.029797	0.5	0.61	1
SAMM50	0.810626	-7.1915e-05	0.093	0.159	1
RRAS2	0.811014	-0.0386145	0.074	0.121	1
INTS1	0.811157	-0.0692962	0.051	0.106	1
UBE2J1	0.811463	0.0871294	0.202	0.262	1
ARHGEF40	0.811512	0.0255158	0.093	0.112	1
UBL3	0.811529	0.0197791	0.176	0.238	1
PMAIP1	0.811764	0.16231	0.274	0.319	1
PRICKLE2	0.811938	-0.00751788	0.08	0.13	1
FAIM	0.812091	-0.0867098	0.075	0.156	1
DPY19L4	0.812276	-0.0801128	0.04	0.101	1
RAP2A	0.812319	-0.119426	0.097	0.178	1
TAB2	0.812454	0.0132717	0.076	0.123	1
TPM1	0.812776	0.244592	0.734	0.784	1
MRPL43	0.812995	-0.0561608	0.197	0.306	1
PDLIM7	0.81331	0.098201	0.296	0.385	1
CACNA1D	0.813401	-0.502764	0.128	0.289	1
ZNF451	0.813458	0.142867	0.2	0.258	1
SLF2	0.81357	0.00443474	0.061	0.115	1
PLEKHA4	0.813618	-0.106063	0.102	0.176	1
GTF3C1	0.813711	0.0233242	0.093	0.141	1
CEBPZOS	0.813741	-0.126362	0.121	0.214	1
PPTC7	0.813857	0.285942	0.123	0.11	1
DEK	0.813903	-0.130316	0.359	0.533	1
KAT7	0.813915	0.130389	0.095	0.123	1
PLPP3	0.814034	0.121567	0.12	0.148	1
DDRGK1	0.814161	-0.0344894	0.124	0.227	1
GRHPR	0.814304	-0.257367	0.169	0.319	1
DNM1L	0.814497	-0.00864945	0.18	0.275	1
TAOK1	0.81456	-0.058834	0.166	0.238	1
PSMB3	0.814627	0.0894723	0.399	0.509	1
C1orf131	0.814687	-0.0103163	0.05	0.108	1
POLR1C	0.814764	0.0279937	0.075	0.104	1
MAFF	0.814939	-0.0242871	0.349	0.5	1
CCNK	0.815055	0.0790744	0.106	0.141	1
PGD	0.815065	-0.186667	0.091	0.214	1
CARD16	0.81518	-0.230389	0.025	0.117	1
REV1	0.815366	0.0859232	0.103	0.141	1
PTPRG	0.815565	0.264361	0.141	0.156	1
TNFAIP3	0.815838	0.864795	0.48	0.419	1
TOMM5	0.815896	-0.101215	0.431	0.606	1
RTF1	0.816087	-0.236661	0.279	0.471	1
TSPAN4	0.816384	0.0843508	0.144	0.189	1
PSMA4	0.816422	-0.172067	0.334	0.513	1
LURAP1L	0.816463	-0.122382	0.067	0.123	1
ATP5MF	0.816734	-0.126376	0.505	0.689	1
KHDRBS1	0.816871	-0.0918355	0.361	0.5	1
TBC1D2B	0.817164	0.0192678	0.082	0.134	1
CHCHD1	0.81721	-0.0976328	0.154	0.278	1
TSPYL1	0.817214	0.00958626	0.09	0.152	1
TRA2A	0.817375	0.0441822	0.318	0.447	1
OLFML1	0.818024	-0.074302	0.053	0.117	1
ADD1	0.818255	-0.0152198	0.174	0.267	1
YY1AP1	0.818264	0.0857335	0.074	0.101	1
UBXN4	0.818387	-0.230655	0.291	0.509	1
RXYLT1	0.818584	-0.0430148	0.072	0.139	1
RTL8A	0.818736	0.0494584	0.152	0.258	1
MACO1	0.819236	0.0897354	0.084	0.121	1
NRDC	0.81936	-0.0760773	0.152	0.253	1
DYNC2H1	0.819576	-0.0224695	0.082	0.143	1
GORASP2	0.819847	0.121714	0.131	0.178	1
COG4	0.81996	-0.163151	0.034	0.104	1
ARHGEF12	0.820157	0.0451447	0.18	0.275	1
UQCC3	0.820169	-0.0482487	0.09	0.205	1
POLD3	0.820428	-0.0827355	0.044	0.108	1
CDK17	0.820897	0.17085	0.114	0.139	1
AFG3L2	0.821368	-0.0482523	0.116	0.189	1
PSMB10	0.821388	0.0134356	0.103	0.185	1
ZNF195	0.821717	-0.152056	0.059	0.13	1
CGRRF1	0.822097	0.0776192	0.062	0.108	1
TRAPPC6B	0.822201	0.00328271	0.075	0.139	1
NBR1	0.822498	-0.0841758	0.062	0.128	1
FUNDC2	0.8225	-0.0289717	0.236	0.355	1
SF3B5	0.822963	-0.0283278	0.4	0.575	1
MOB1A	0.823433	0.013364	0.264	0.388	1
PLAGL1	0.823499	0.0491122	0.141	0.209	1
MDFIC	0.823514	-0.110888	0.058	0.108	1
ERG28	0.823555	-0.0397046	0.048	0.108	1
C14orf119	0.823581	-0.0372981	0.14	0.267	1
SMTN	0.823596	-0.031996	0.15	0.271	1
NDUFAF8	0.823629	-0.0210624	0.202	0.311	1
ENG	0.823657	0.202489	0.121	0.156	1
ARHGAP29	0.823703	-0.18743	0.081	0.156	1
ANXA2	0.823924	0.350765	0.738	0.736	1
ATP8B1	0.824052	0.198022	0.114	0.128	1
BET1	0.824155	-0.070209	0.048	0.117	1
CAVIN1	0.824398	-0.0478404	0.401	0.52	1
STAT3	0.824537	0.00827054	0.322	0.423	1
MTIF3	0.825099	-0.0778458	0.123	0.229	1
KIF21A	0.82514	0.0734697	0.082	0.115	1
TMEM179B	0.825194	0.301086	0.151	0.165	1
MECP2	0.825617	-0.109327	0.182	0.328	1
NOM1	0.826179	0.00855648	0.069	0.112	1
TLK2	0.826263	0.0756005	0.08	0.108	1
RIOK2	0.826472	-0.0633875	0.065	0.128	1
PGAP1	0.82682	0.0122746	0.075	0.119	1
COA3	0.826937	-0.0435416	0.112	0.222	1
UPF2	0.826951	-0.158745	0.124	0.229	1
ZFAND6	0.827916	-0.104024	0.17	0.275	1
EMC7	0.82799	0.0970502	0.233	0.322	1
COPS6	0.828092	-0.0562145	0.255	0.379	1
STK24	0.828271	0.147372	0.165	0.218	1
TSPYL4	0.828347	-0.090636	0.094	0.183	1
EIF2B2	0.828402	0.0300088	0.081	0.141	1
SCLT1	0.828404	-0.0192583	0.072	0.123	1
BAD	0.82848	0.000540586	0.185	0.286	1
EIF3D	0.828766	-0.0813651	0.279	0.452	1
TCEAL9	0.828912	-0.207125	0.421	0.641	1
MFAP2	0.828913	0.127804	0.136	0.194	1
MGAT4B	0.829075	0.0730947	0.076	0.11	1
NFATC2IP	0.829212	0.0491912	0.091	0.148	1
KMT5B	0.829366	0.0834166	0.117	0.165	1
WTIP	0.829398	-0.122549	0.084	0.176	1
PRKD3	0.829405	-0.0312012	0.128	0.196	1
STAM	0.829511	-0.00730033	0.076	0.132	1
DUSP3	0.829565	0.0330648	0.092	0.117	1
CHN1	0.829913	0.096401	0.1	0.143	1
RRP36	0.82996	-0.0581193	0.108	0.189	1
MACF1	0.830143	-0.0307313	0.395	0.559	1
MRPS25	0.830154	-0.122236	0.123	0.218	1
CDC27	0.830744	0.0478089	0.104	0.152	1
FBN1	0.831089	-0.142256	0.192	0.293	1
CIR1	0.831195	-0.172275	0.108	0.253	1
TERF2	0.831379	0.0408355	0.069	0.104	1
CDC5L	0.831664	-0.081079	0.16	0.253	1
ZNF503	0.831679	0.152204	0.167	0.222	1
TRIM13	0.831763	-0.0199706	0.076	0.117	1
ZEB1	0.832081	-0.0699832	0.115	0.203	1
NUDCD3	0.832132	-0.246489	0.06	0.172	1
IARS	0.832238	0.0343983	0.137	0.203	1
ZC3H12A	0.83294	0.187369	0.105	0.081	1
AFF1	0.833093	-0.0326202	0.072	0.112	1
MGST3	0.833235	0.57084	0.656	0.654	1
SNAP23	0.833307	0.135234	0.097	0.123	1
ANAPC11	0.833428	0.00454149	0.318	0.452	1
PVT1	0.833576	0.131586	0.094	0.108	1
SLC30A9	0.833764	0.0217847	0.078	0.123	1
PTPA	0.833768	0.0578723	0.097	0.152	1
RBM8A	0.834062	0.106232	0.448	0.557	1
EXOC7	0.834254	0.0104074	0.068	0.128	1
NUTM2B-AS1	0.834632	-0.0897405	0.163	0.273	1
MCMBP	0.83472	0.104581	0.081	0.108	1
MPC1	0.834772	0.1229	0.186	0.269	1
PGAM1	0.835056	0.00718561	0.255	0.383	1
METTL16	0.835204	-0.0713275	0.067	0.13	1
CCNT2	0.835311	-0.0186531	0.099	0.167	1
ZNF394	0.835469	-0.0778738	0.062	0.126	1
PHF23	0.835531	-0.0202396	0.094	0.172	1
NR4A3	0.836247	0.00845699	0.098	0.123	1
VDAC3	0.836325	-0.0494643	0.182	0.304	1
SRSF4	0.836437	-0.157618	0.235	0.37	1
YIF1B	0.836735	0.0668698	0.087	0.123	1
DNPEP	0.836954	0.0430117	0.079	0.11	1
DCP1A	0.837512	0.0527046	0.105	0.143	1
MFSD14C	0.837718	0.0139948	0.069	0.117	1
KLC1	0.837772	-0.00224521	0.184	0.271	1
MED31	0.837961	-0.00401883	0.11	0.198	1
HIVEP2	0.83798	0.0361313	0.134	0.198	1
PCNX1	0.838054	0.0530582	0.088	0.132	1
MPLKIP	0.838159	-0.127843	0.134	0.269	1
MYL9	0.838261	0.725558	0.777	0.758	1
EML4	0.838348	-0.136882	0.222	0.341	1
MAP3K13	0.83859	0.0306038	0.167	0.251	1
RRP15	0.838649	-0.0544177	0.112	0.176	1
GAA	0.839012	-0.118658	0.043	0.104	1
LBR	0.839027	-0.0432445	0.151	0.225	1
MICOS13	0.839234	0.140102	0.361	0.456	1
TSPAN9	0.839281	0.014557	0.072	0.13	1
KIF13A	0.839546	-0.0986992	0.065	0.115	1
OIP5-AS1	0.8396	-0.0175674	0.134	0.214	1
NPC1	0.840172	-0.102792	0.062	0.106	1
BCCIP	0.840264	0.0247238	0.105	0.154	1
PSMA3	0.841653	-0.0542559	0.282	0.436	1
MRPS28	0.841678	0.0906343	0.103	0.141	1
RHBDD2	0.842052	0.107068	0.082	0.108	1
TTC39C	0.842107	0.0802978	0.07	0.117	1
TTC3	0.842123	-0.161607	0.327	0.518	1
GTF3C6	0.842162	-0.10378	0.204	0.326	1
SUMO1	0.842321	0.0444784	0.389	0.522	1
MTHFD2	0.842524	0.243896	0.28	0.322	1
EIF3M	0.842543	-0.0237163	0.308	0.465	1
SMIM8	0.842763	-0.144883	0.043	0.11	1
KRTCAP2	0.842852	0.0752826	0.432	0.568	1
CRK	0.843034	0.102593	0.11	0.137	1
SMC5	0.843111	0.183805	0.23	0.3	1
NORAD	0.843169	-0.344012	0.351	0.577	1
ZNF106	0.843313	-0.184292	0.159	0.273	1
SUB1	0.843314	0.000105938	0.635	0.762	1
HMGCS1	0.843503	0.173596	0.192	0.264	1
YBX3	0.843528	0.290876	0.559	0.615	1
TALDO1	0.843894	0.0392826	0.237	0.346	1
ATR	0.843986	-0.0117024	0.069	0.104	1
UBE2W	0.844225	0.157461	0.143	0.178	1
MRPS18C	0.844473	-0.0515225	0.151	0.249	1
MKLN1	0.844561	-0.0638541	0.149	0.216	1
GDF11	0.844935	0.0348151	0.067	0.11	1
PIK3R3	0.845089	-0.0782753	0.064	0.134	1
RPL13A	0.845394	-0.342262	0.672	0.894	1
KCTD10	0.845484	-0.0535225	0.086	0.13	1
ANKLE2	0.84554	0.326607	0.23	0.225	1
ETV1	0.845668	-0.247315	0.032	0.154	1
SREK1	0.845757	0.0653799	0.242	0.341	1
SARAF	0.846137	0.204605	0.411	0.518	1
ISCA1	0.846228	0.0826441	0.206	0.306	1
NUDC	0.846232	0.242418	0.341	0.425	1
GAMT	0.84625	0.0187803	0.113	0.172	1
AP2A2	0.846311	-0.0515033	0.088	0.154	1
POLR2B	0.846316	0.117528	0.164	0.238	1
STX17	0.846323	-0.15117	0.057	0.121	1
SMARCE1	0.846756	-0.243583	0.25	0.467	1
COMMD10	0.846761	-0.0105059	0.081	0.141	1
MED15	0.846809	0.0655376	0.081	0.143	1
CSNK1E	0.846922	0.0689897	0.285	0.368	1
NDUFA6	0.846977	0.122858	0.37	0.471	1
CCM2	0.84703	0.0977923	0.082	0.117	1
PHF14	0.847149	-0.232952	0.164	0.313	1
LRRC42	0.847151	-0.018924	0.068	0.11	1
RAD21	0.848021	-0.145314	0.187	0.302	1
MAP3K2	0.848337	0.250092	0.265	0.326	1
UBAP2L	0.848341	0.18366	0.132	0.161	1
TFPI	0.848572	-0.561487	0.279	0.511	1
RING1	0.848621	0.0458324	0.085	0.145	1
SPRY1	0.848838	-0.48282	0.138	0.315	1
ARPC4	0.848882	-0.0502246	0.233	0.341	1
TNRC18	0.84908	-0.0317329	0.057	0.108	1
MEA1	0.849082	-0.0196635	0.11	0.203	1
FKBP9	0.849179	-0.0580245	0.121	0.205	1
CDC42BPB	0.849392	-0.14787	0.111	0.167	1
SNRPD3	0.849959	-0.117213	0.207	0.346	1
UBC	0.850118	0.21703	0.895	0.903	1
DSE	0.850354	0.0417226	0.115	0.156	1
SUMO3	0.850367	0.0937764	0.141	0.205	1
CHD1	0.850462	0.0518309	0.3	0.39	1
MAN1A1	0.85048	0.0161135	0.111	0.163	1
PTBP1	0.850506	-0.0273787	0.223	0.348	1
ATG12	0.85096	-0.112309	0.159	0.264	1
TRIM56	0.851011	-0.155831	0.061	0.137	1
GOLGA2	0.851183	0.0804915	0.196	0.256	1
C2orf76	0.851323	-0.00887601	0.057	0.112	1
SRSF2	0.851327	0.110878	0.502	0.606	1
GMPPA	0.851695	-0.00323641	0.066	0.115	1
SUGP2	0.851716	0.021027	0.133	0.178	1
NSFL1C	0.852171	-0.0458726	0.111	0.198	1
LIN7C	0.852277	-0.023235	0.089	0.139	1
FOXN3	0.852664	-0.016157	0.133	0.207	1
CBX5	0.852694	-0.390985	0.157	0.319	1
EMSY	0.852711	-0.0792478	0.06	0.112	1
TIMP3	0.852766	0.676698	0.621	0.595	1
MED4	0.852883	-0.0653456	0.164	0.286	1
HIST1H1E	0.853445	0.0321508	0.081	0.112	1
RAD51C	0.853484	-0.0316552	0.054	0.106	1
DPYSL2	0.853871	-0.134955	0.221	0.361	1
TNFRSF21	0.854075	-0.210459	0.065	0.15	1
MFN1	0.854108	0.0777647	0.125	0.17	1
CTDSP2	0.854486	-0.0759339	0.118	0.218	1
PTPN1	0.855358	0.152495	0.202	0.233	1
PTMA	0.855468	0.117481	0.986	0.985	1
RMDN1	0.855689	-0.0118898	0.055	0.119	1
FLYWCH2	0.855728	-0.158384	0.165	0.295	1
VDAC2	0.855745	0.0288949	0.348	0.496	1
SDR39U1	0.855814	0.0134087	0.072	0.139	1
PRNP	0.855854	0.1166	0.15	0.183	1
DMAC1	0.85624	-0.0420866	0.117	0.203	1
COG3	0.856307	0.0206084	0.067	0.119	1
TRAPPC2L	0.856408	-0.0101924	0.22	0.352	1
ANKRD50	0.856886	-0.0478341	0.081	0.126	1
HOXD11	0.857082	-0.0752556	0.069	0.163	1
FAM126A	0.857113	-0.0571226	0.086	0.137	1
TSC1	0.857122	-0.0125465	0.057	0.101	1
SLK	0.857604	0.0435032	0.153	0.218	1
HSD17B4	0.857646	-0.0947649	0.085	0.176	1
RARA	0.857648	0.152835	0.107	0.104	1
PHYH	0.857665	0.123047	0.075	0.108	1
ABL2	0.857819	-0.221531	0.226	0.399	1
SDHB	0.857893	-0.0923128	0.103	0.189	1
FAT1	0.858103	-0.0282254	0.313	0.438	1
KATNAL1	0.858312	0.0361507	0.068	0.119	1
SUN1	0.858356	0.192603	0.181	0.218	1
PFKL	0.858408	-0.00970735	0.1	0.152	1
SMARCC1	0.858813	-0.05961	0.167	0.264	1
COX19	0.858982	0.0818758	0.124	0.15	1
MAP1LC3B	0.859143	-0.184401	0.468	0.628	1
KCTD17	0.859439	-0.088205	0.041	0.11	1
TPM3	0.85951	-0.000598685	0.302	0.425	1
GMNN	0.860458	-0.0589648	0.075	0.141	1
TGFB1	0.860604	0.229817	0.266	0.322	1
HCG18	0.860692	-0.117566	0.076	0.159	1
FTL	0.860829	0.00327843	0.956	0.945	1
LONRF1	0.861013	0.145876	0.106	0.104	1
TMEM158	0.861159	0.199962	0.177	0.194	1
MEAF6	0.861184	0.0136303	0.178	0.304	1
TUSC1	0.86127	0.191035	0.149	0.192	1
CNRIP1	0.861559	-0.180686	0.047	0.148	1
TRIM27	0.861585	-0.115214	0.068	0.148	1
PPIP5K2	0.861698	0.0594184	0.113	0.185	1
GSTK1	0.861768	0.00331849	0.223	0.363	1
IGFBP3	0.861946	0.523379	0.214	0.192	1
ADSS	0.862129	0.108372	0.161	0.227	1
FBXW2	0.862132	-0.0511739	0.062	0.128	1
YAP1	0.862165	-0.222782	0.175	0.306	1
RRAS	0.862447	0.219451	0.3	0.363	1
LZTS2	0.862451	0.0435599	0.078	0.117	1
EIF3J	0.862717	0.0332427	0.299	0.414	1
GPM6B	0.862896	-0.0709733	0.12	0.194	1
PLIN3	0.862933	-0.0631765	0.169	0.28	1
CHD8	0.863139	-0.0410285	0.082	0.141	1
NCOR2	0.863352	-0.0180113	0.138	0.205	1
RBM6	0.863401	0.116712	0.229	0.326	1
YWHAE	0.86342	-0.0612604	0.609	0.758	1
DLD	0.863448	-0.090403	0.071	0.134	1
DDX42	0.863499	0.0476327	0.147	0.207	1
CREB5	0.863549	0.0389881	0.305	0.407	1
DNAJB11	0.863626	0.177726	0.2	0.258	1
TARSL2	0.863909	0.0664221	0.093	0.132	1
TNIP1	0.86435	0.0521703	0.144	0.187	1
ETFA	0.864409	0.107313	0.18	0.253	1
PDXDC1	0.864613	0.0617862	0.141	0.203	1
CTBP1	0.864627	0.0433436	0.147	0.225	1
TAF11	0.865147	-0.220928	0.113	0.249	1
DDX55	0.865149	-0.0874979	0.051	0.11	1
PHF6	0.865532	-0.077048	0.074	0.141	1
DR1	0.866067	-0.0567695	0.132	0.225	1
ASH1L	0.866108	0.302906	0.285	0.326	1
SDHC	0.866108	-0.0571342	0.124	0.211	1
ARCN1	0.86617	0.0377726	0.207	0.275	1
ETFRF1	0.866315	0.0389465	0.077	0.128	1
UGGT2	0.866433	-0.0191884	0.137	0.211	1
KANSL1L	0.866482	-0.0161042	0.063	0.101	1
CALCOCO2	0.866494	0.066858	0.183	0.284	1
HIBCH	0.866609	-0.170971	0.066	0.154	1
KLF3	0.866709	0.183092	0.206	0.278	1
SNX14	0.867414	0.00653132	0.071	0.108	1
RSF1	0.867568	-0.217609	0.188	0.326	1
NENF	0.867624	0.0357178	0.384	0.537	1
CSNK1G2	0.868116	0.106981	0.121	0.159	1
ZNF711	0.868198	-0.0365501	0.047	0.106	1
SELENOT	0.868233	0.158239	0.189	0.271	1
EBNA1BP2	0.868601	0.067634	0.157	0.225	1
TUT4	0.868805	-0.121119	0.194	0.326	1
OTULIN	0.868867	0.0924584	0.101	0.137	1
NPHP3	0.868929	-0.114808	0.099	0.176	1
STRN3	0.868976	0.0518311	0.157	0.24	1
TRIB1	0.869311	0.0316824	0.207	0.306	1
ATP2C1	0.869402	0.0848954	0.113	0.148	1
ALKBH5	0.869503	0.231602	0.111	0.112	1
NFKBIB	0.869522	0.0269217	0.078	0.108	1
METTL23	0.869685	-0.219168	0.075	0.174	1
CD164	0.869745	0.019928	0.313	0.43	1
SRF	0.869856	-0.073222	0.062	0.106	1
AC027031.2	0.870006	-0.0680007	0.061	0.119	1
SETBP1	0.870095	-0.0622439	0.082	0.148	1
FAM172A	0.8706	-0.114405	0.087	0.163	1
BUD23	0.870657	-0.0513011	0.148	0.247	1
THAP9-AS1	0.870792	-0.0550939	0.1	0.174	1
SLC39A10	0.871088	0.0183011	0.154	0.249	1
MPC2	0.871214	0.0432364	0.209	0.304	1
MKRN1	0.871452	0.0379971	0.097	0.152	1
RHOQ	0.87191	0.168416	0.334	0.425	1
C9orf85	0.872035	-0.159643	0.085	0.172	1
TXNL1	0.872233	-0.13627	0.291	0.478	1
MRPL21	0.872364	-0.0259452	0.154	0.291	1
SRP72	0.872491	-0.0288941	0.235	0.352	1
SNU13	0.872964	0.0413289	0.458	0.606	1
RPA3	0.873217	-0.0997113	0.114	0.225	1
HMG20A	0.873274	-0.077729	0.06	0.106	1
LAPTM4B	0.87345	-0.156021	0.206	0.337	1
IMPA2	0.873501	-0.0402728	0.104	0.176	1
CMC1	0.873702	0.000717208	0.099	0.203	1
CREBBP	0.873859	-0.037326	0.116	0.222	1
MOSPD3	0.873871	-0.0537958	0.061	0.123	1
PIN1	0.873939	0.0314007	0.202	0.304	1
NOLC1	0.874063	-0.0570926	0.183	0.267	1
CFAP410	0.87421	-0.0327062	0.065	0.132	1
ADAM9	0.874496	0.0307511	0.129	0.187	1
RDH11	0.874713	-0.00585199	0.098	0.161	1
PAM	0.874997	-0.109319	0.13	0.225	1
P4HTM	0.875322	0.0808388	0.091	0.137	1
TNFRSF1A	0.875589	0.203242	0.268	0.348	1
ABI1	0.875693	-0.00269242	0.146	0.207	1
SYNJ2	0.876038	0.112627	0.143	0.2	1
GLRX3	0.876119	-0.0577321	0.167	0.244	1
RSRC2	0.876125	-0.287318	0.443	0.645	1
ACAP2	0.876127	-0.365144	0.194	0.377	1
RPS6KA3	0.876129	-0.0360883	0.113	0.165	1
TCTN1	0.87686	-0.0410374	0.067	0.132	1
AVEN	0.876905	-0.0359882	0.071	0.106	1
ZFC3H1	0.876936	0.229121	0.161	0.176	1
MATR3.1	0.877008	0.0411555	0.1	0.13	1
HADH	0.87715	0.00916498	0.069	0.117	1
FNTA	0.877246	0.0566196	0.127	0.189	1
GNAQ	0.877448	-0.114049	0.123	0.218	1
ERN1	0.877793	0.177266	0.283	0.372	1
CSRP1	0.878171	0.341188	0.45	0.507	1
EIF4H	0.878309	-0.0812878	0.216	0.346	1
CTU1	0.878782	-0.0437069	0.075	0.134	1
PTPN12	0.878825	-0.019115	0.143	0.216	1
PPP2R3C	0.878866	0.0357168	0.095	0.141	1
ALG3	0.87888	-0.00248727	0.066	0.101	1
MRPS30	0.878925	0.0139539	0.061	0.117	1
AL118516.1	0.879143	0.323688	0.196	0.205	1
DCTN5	0.879197	-0.120545	0.044	0.104	1
MTAP	0.879298	-0.103088	0.077	0.165	1
DDX50	0.879461	-0.092107	0.067	0.154	1
CSPP1	0.879837	0.146495	0.098	0.123	1
MSMO1	0.879906	-0.093992	0.078	0.123	1
KAT6A	0.880043	-0.0242256	0.163	0.233	1
RNF145	0.880424	0.0995229	0.208	0.278	1
PIGP	0.880444	0.0418581	0.09	0.17	1
UTP6	0.88064	-0.11033	0.075	0.167	1
RIPOR1	0.88104	-0.000204393	0.091	0.132	1
BBS7	0.881613	-0.0609477	0.069	0.11	1
OAZ1	0.881792	0.103615	0.69	0.797	1
CLIP3	0.881903	-0.127801	0.038	0.108	1
PCOLCE	0.882282	-0.116115	0.49	0.634	1
ZC3H13	0.88241	-0.0489472	0.169	0.282	1
MED13	0.882765	0.123314	0.201	0.271	1
FAM91A1	0.883098	0.0189737	0.091	0.137	1
PQBP1	0.883324	-0.104921	0.143	0.262	1
RBM25	0.88337	0.0102156	0.412	0.566	1
MARCH6	0.883678	0.088196	0.183	0.247	1
RPL37A	0.883895	-0.491065	0.823	0.936	1
ATRAID	0.883923	0.00735038	0.299	0.423	1
EPB41L1	0.884017	-0.144353	0.067	0.141	1
DKK3	0.884248	0.0338499	0.104	0.172	1
GRAMD2B	0.88431	0.0432342	0.095	0.128	1
NAPG	0.884415	-7.46541e-05	0.097	0.17	1
TMEM14A	0.88445	0.0920193	0.106	0.178	1
HIST1H1C	0.884869	0.080334	0.124	0.161	1
TUFM	0.884921	-0.0573332	0.268	0.419	1
ESR1	0.885106	-0.270151	0.138	0.278	1
PIGT	0.88533	0.0792966	0.154	0.2	1
MCOLN1	0.885485	0.00384515	0.057	0.119	1
SNX5	0.886077	0.000468765	0.133	0.207	1
HSF1	0.886165	0.0766045	0.082	0.123	1
ZMIZ1	0.886369	0.246999	0.164	0.192	1
ING3	0.886479	-0.0641719	0.076	0.13	1
ZC3H14	0.886634	0.0369963	0.124	0.209	1
LMBRD1	0.886666	0.063135	0.077	0.11	1
SGTA	0.886682	0.0594917	0.081	0.126	1
MGMT	0.886711	-0.0231547	0.137	0.222	1
LGALSL	0.886846	0.236768	0.123	0.134	1
HAND2	0.887086	0.115456	0.118	0.181	1
R3HCC1	0.887193	0.00592097	0.088	0.161	1
ADRM1	0.887464	-0.0351199	0.23	0.33	1
ING5	0.887886	0.0200505	0.076	0.115	1
PSMD12	0.888004	0.13346	0.246	0.341	1
SOS2	0.888051	0.0318353	0.103	0.167	1
RER1	0.888233	-0.000376957	0.236	0.339	1
AOPEP	0.888272	-0.0609234	0.408	0.584	1
GLRX2	0.888336	0.0661002	0.13	0.22	1
WDR6	0.888621	-0.0465212	0.1	0.156	1
SMARCA1	0.888853	-0.0792722	0.229	0.359	1
AKAP9	0.888968	-0.0484059	0.222	0.328	1
COL5A3	0.889256	-0.114773	0.202	0.286	1
GRIPAP1	0.889848	-0.0821985	0.051	0.112	1
ZC3H18	0.889902	4.70879e-06	0.067	0.119	1
TPT1-AS1	0.890074	-0.0344731	0.064	0.134	1
RAB10	0.890183	-0.0294022	0.202	0.319	1
NHP2	0.890258	-0.126966	0.297	0.476	1
PLEKHH3	0.890394	-0.0185784	0.154	0.218	1
KIAA1191	0.890645	0.105466	0.07	0.101	1
ACLY	0.890667	0.0590696	0.081	0.115	1
AGO3	0.890754	0.0528978	0.118	0.17	1
AFAP1	0.89086	0.0119783	0.095	0.145	1
SHC2	0.89088	-0.0668373	0.078	0.134	1
NCBP3	0.890988	-0.0150796	0.148	0.249	1
ARIH2	0.891227	-0.180229	0.137	0.256	1
STX10	0.891234	-0.18962	0.114	0.24	1
WDR26	0.891375	-0.0850415	0.113	0.189	1
ATXN7	0.891577	0.195598	0.105	0.123	1
WWC3	0.891894	0.0781329	0.086	0.117	1
WLS	0.891912	-0.230774	0.127	0.269	1
ZNF281	0.89211	-0.0292999	0.096	0.17	1
ELOC	0.892158	-0.00108743	0.359	0.54	1
MIF	0.892225	0.28364	0.907	0.905	1
MED30	0.892347	-0.186355	0.094	0.203	1
GUSB	0.892563	0.0238675	0.095	0.13	1
RSRC1	0.892766	-0.0410205	0.087	0.148	1
HNRNPL	0.893041	-0.135255	0.187	0.308	1
PRKAR1A	0.893275	-0.0882914	0.301	0.434	1
HEG1	0.893438	-0.0991699	0.102	0.174	1
CTDSP1	0.893693	-0.0329953	0.084	0.165	1
PPHLN1	0.893747	-0.0647944	0.094	0.178	1
GALNT11	0.894507	-0.0443113	0.051	0.108	1
FAM177A1	0.894805	0.038193	0.226	0.326	1
SMC4	0.894882	-0.190308	0.098	0.181	1
GUCY1A1	0.895358	-0.59753	0.169	0.407	1
EFCAB2	0.89546	-0.0420634	0.051	0.101	1
CERCAM	0.895984	0.0115438	0.101	0.159	1
SMG7	0.896412	0.0876104	0.104	0.115	1
SPTSSA	0.896501	0.201361	0.239	0.304	1
FOSL2	0.896655	0.471412	0.401	0.412	1
CLK1	0.896755	0.204094	0.406	0.515	1
MRVI1	0.896973	0.102517	0.173	0.26	1
SRPRA	0.897207	0.0692092	0.154	0.231	1
SLC30A7	0.897234	0.00334603	0.103	0.145	1
NGRN	0.897912	-0.03437	0.213	0.324	1
BICD1	0.898077	-0.126602	0.1	0.159	1
KLHL9	0.898128	0.0511444	0.058	0.101	1
ETFB	0.898226	0.116821	0.179	0.251	1
PARD3	0.898723	-0.112359	0.087	0.172	1
MRPS7	0.89881	0.0188129	0.146	0.238	1
PDXK	0.900375	0.271285	0.174	0.2	1
PIAS1	0.900427	0.0516614	0.087	0.134	1
MAGI2-AS3	0.900463	-0.25213	0.137	0.267	1
MBTPS1	0.900489	-0.047721	0.164	0.271	1
KDM6A	0.90059	-0.021006	0.101	0.167	1
DARS	0.900661	-0.093974	0.174	0.289	1
STXBP4	0.900789	-0.0304259	0.051	0.104	1
SMIM7	0.900945	-0.123257	0.186	0.348	1
ARL6IP5	0.901023	0.213518	0.186	0.247	1
CYSTM1	0.901185	0.516342	0.409	0.414	1
PPP1R2	0.901438	0.140137	0.211	0.289	1
NES	0.901518	-0.131414	0.187	0.326	1
VPS4A	0.901642	-0.0332291	0.093	0.165	1
ARHGAP42	0.901684	-0.106828	0.16	0.291	1
AQR	0.901951	-0.0705683	0.057	0.101	1
KHDC4	0.902224	0.0555891	0.086	0.11	1
ATG14	0.902802	-0.0988893	0.086	0.163	1
PEAK1	0.90281	-0.174635	0.202	0.341	1
CRY1	0.90318	0.0703858	0.094	0.126	1
SDF2	0.90322	-0.0785273	0.133	0.251	1
TPM2	0.90358	0.245721	0.863	0.881	1
C12orf45	0.903909	-0.00497114	0.088	0.152	1
FAM13B	0.903977	0.0696456	0.093	0.13	1
KLHL5	0.904002	0.022744	0.084	0.115	1
TRAPPC4	0.904154	0.0980468	0.149	0.22	1
FAM200B	0.904378	-0.0204399	0.134	0.231	1
PSMF1	0.90453	0.0174259	0.121	0.216	1
KMT2E-AS1	0.904725	0.0475826	0.131	0.22	1
PHC3	0.904749	0.0481993	0.082	0.128	1
NDUFS1	0.904774	0.0907305	0.102	0.13	1
UQCR10	0.904904	-0.115599	0.419	0.608	1
NOC2L	0.905369	0.105385	0.09	0.121	1
RARS	0.905465	-0.0293261	0.094	0.154	1
BCKDK	0.905521	0.0550232	0.088	0.13	1
DNAJC19	0.905526	-0.0633297	0.134	0.24	1
KATNBL1	0.905606	0.0253666	0.19	0.269	1
TAF12	0.905719	-0.0709564	0.096	0.17	1
SAMD4B	0.905929	-0.0190081	0.133	0.198	1
GINM1	0.905981	0.303484	0.253	0.291	1
TECR	0.906022	-0.0627783	0.197	0.322	1
MRPS14	0.906289	-0.0773691	0.087	0.185	1
TIMM44	0.906291	0.0457282	0.088	0.154	1
FKBP4	0.906679	-0.143569	0.262	0.392	1
ATXN2L	0.906925	0.0421022	0.148	0.211	1
MED1	0.907057	-0.0596232	0.068	0.115	1
BAG3	0.907142	0.0569034	0.233	0.324	1
CSNK1G3	0.907484	-0.0292829	0.151	0.209	1
PAMR1	0.907881	-0.317205	0.091	0.253	1
BECN1	0.907881	-0.00746709	0.079	0.137	1
PSMA1	0.907977	-0.131598	0.381	0.54	1
CDC42SE1	0.908143	0.592891	0.27	0.238	1
COPS4	0.908243	0.0191094	0.091	0.15	1
SYMPK	0.908341	-0.298883	0.123	0.293	1
ARPC1A	0.908424	-0.159373	0.228	0.381	1
IPMK	0.90863	-0.192052	0.06	0.123	1
SBNO1	0.908673	-0.0340113	0.122	0.187	1
TPGS1	0.908813	-0.0455837	0.168	0.282	1
GATA2	0.908859	-0.0696016	0.066	0.13	1
SELENOP	0.90898	-0.423968	0.208	0.381	1
PLEKHG3	0.909201	-0.0468201	0.067	0.139	1
WDR60	0.909633	-0.00547416	0.121	0.178	1
HSPA13	0.909692	0.0545922	0.174	0.256	1
PLOD3	0.909699	0.0860837	0.095	0.121	1
SENP5	0.909704	-0.0723484	0.088	0.161	1
TMEM167B	0.909713	0.0292017	0.077	0.115	1
LMAN1	0.909892	0.0690423	0.344	0.458	1
ADAMTS4	0.910787	0.354192	0.21	0.189	1
NNMT	0.910881	0.513241	0.319	0.286	1
VMA21	0.911004	0.138573	0.106	0.154	1
NARS	0.91106	-0.0805963	0.193	0.311	1
UBQLN1	0.911103	-0.0107026	0.167	0.238	1
EPAS1	0.911349	0.142486	0.222	0.24	1
COPZ1	0.911626	-0.046691	0.184	0.295	1
NOL7	0.91171	-0.0020199	0.258	0.372	1
MTX1	0.911761	-0.0174495	0.101	0.178	1
TAX1BP1	0.911987	-0.0626538	0.292	0.447	1
MRPL32	0.912524	-0.189256	0.249	0.427	1
ACYP2	0.91255	-0.050299	0.072	0.137	1
U2SURP	0.912607	-0.239258	0.23	0.416	1
C20orf27	0.912651	-0.337172	0.262	0.452	1
FBXW5	0.912655	0.148547	0.136	0.209	1
C1orf54	0.912848	-0.304613	0.149	0.322	1
CKS2	0.912985	0.0470267	0.381	0.498	1
SSB	0.913221	-0.133429	0.284	0.458	1
SLC66A3	0.913377	0.0730762	0.076	0.112	1
B4GALT3	0.913797	-0.0705815	0.054	0.112	1
ABHD16A	0.913829	0.0257471	0.068	0.123	1
ADCY6	0.914301	0.00218142	0.076	0.121	1
KHSRP	0.915349	-0.0193322	0.136	0.218	1
SRPK1	0.915492	-0.131234	0.078	0.165	1
RBPMS	0.915496	0.0851617	0.301	0.399	1
ODF2L	0.915631	-0.192377	0.116	0.229	1
SH3PXD2A	0.915869	-0.107242	0.19	0.297	1
USP12	0.91636	0.252316	0.194	0.225	1
POM121C	0.916743	-0.0174446	0.068	0.104	1
MAGED1	0.916931	-0.115367	0.153	0.267	1
LTA4H	0.917053	-0.0823425	0.056	0.121	1
MESD	0.917268	-0.0781572	0.169	0.275	1
PWWP2A	0.917271	0.110053	0.108	0.152	1
EGFR	0.917443	-0.157314	0.101	0.189	1
TFDP2	0.917675	-0.119643	0.074	0.17	1
FKBP3	0.917903	-0.212029	0.164	0.324	1
ARL1	0.917991	0.0486033	0.23	0.352	1
STAT1	0.91812	-0.052031	0.117	0.196	1
MAPK1	0.91814	0.12581	0.149	0.222	1
MIR4435-2HG	0.918661	-0.114612	0.44	0.593	1
GTF2I	0.918833	-0.111692	0.24	0.39	1
TNRC6B	0.918952	-0.145181	0.18	0.324	1
ZNF330	0.918958	-0.031134	0.113	0.189	1
SRPRB	0.919155	-0.0923275	0.126	0.222	1
UNC50	0.919461	-0.163425	0.084	0.214	1
TIMM17A	0.919843	0.0385269	0.191	0.286	1
ITPA	0.920156	-0.101929	0.129	0.247	1
COPS3	0.920471	-0.0177796	0.144	0.24	1
PAIP1	0.920475	-0.0468365	0.135	0.227	1
ZNF410	0.920489	-0.0296365	0.081	0.112	1
RHOBTB3	0.92076	-0.180941	0.151	0.284	1
RORA	0.92087	-0.0525739	0.124	0.218	1
NCBP2	0.921029	-0.0669256	0.141	0.22	1
CDH6	0.92122	0.508851	0.204	0.205	1
AC005261.1	0.921289	-0.0920352	0.067	0.121	1
CLTB	0.921392	0.197723	0.311	0.425	1
CPNE3	0.921887	0.065569	0.166	0.233	1
UBN2	0.922377	-0.0596774	0.088	0.156	1
RBFA	0.922401	-0.0443655	0.111	0.211	1
SOBP	0.922537	-0.0741625	0.055	0.115	1
FAM192A	0.922689	0.0219517	0.1	0.145	1
TRAPPC5	0.922713	0.0326904	0.319	0.449	1
SUMF2	0.922747	0.0295711	0.132	0.218	1
NBN	0.922856	0.0164677	0.085	0.134	1
ZNF518A	0.923229	-0.0808344	0.064	0.106	1
RAB6A	0.923259	0.269192	0.17	0.185	1
SEC16A	0.923314	-0.0341612	0.067	0.11	1
HIC1	0.923594	-0.178874	0.106	0.198	1
SNRPB2	0.925357	-0.0422944	0.317	0.471	1
HEBP1	0.925365	0.00838205	0.141	0.222	1
CS	0.925511	-0.0469694	0.104	0.181	1
PRKACB	0.925652	-0.0978762	0.078	0.159	1
RPRD1A	0.925844	0.0969745	0.108	0.126	1
ZNF433-AS1	0.925867	-0.0247482	0.058	0.123	1
ANKRD17	0.925896	-0.0449676	0.12	0.2	1
EGFLAM	0.925926	-0.205797	0.078	0.167	1
ARL3	0.925952	-0.0798112	0.256	0.405	1
COA5	0.925971	0.0139562	0.075	0.152	1
ATP2B4	0.926135	0.456168	0.319	0.33	1
EIF2B3	0.926176	-0.0551304	0.084	0.165	1
DPM2	0.926284	0.0242883	0.128	0.233	1
CSNK2B	0.926309	-0.0891109	0.314	0.467	1
TRMT112	0.926329	0.262177	0.537	0.61	1
ARRDC3	0.926446	0.366586	0.176	0.165	1
DYRK1A	0.926509	0.125213	0.114	0.15	1
CCND3	0.926795	-0.0286476	0.085	0.132	1
PDLIM1	0.927605	0.00289205	0.521	0.678	1
ZDHHC17	0.927662	-0.0179149	0.072	0.101	1
SLC25A33	0.927783	0.0936654	0.138	0.172	1
RAPGEF6	0.927897	-0.0347136	0.053	0.104	1
ARFGAP3	0.927901	0.146269	0.276	0.346	1
CALM1	0.928144	0.134782	0.728	0.808	1
CXXC5	0.928373	0.123775	0.198	0.278	1
NDUFB3	0.928579	-0.146149	0.213	0.396	1
WIPI2	0.928593	-0.0556931	0.101	0.194	1
EHBP1	0.92892	-0.101056	0.049	0.108	1
CNOT2	0.928951	-0.0914752	0.178	0.3	1
AUP1	0.92904	0.0854466	0.146	0.192	1
RBM7	0.929172	0.0348432	0.169	0.271	1
ADIPOR1	0.929536	0.0360136	0.086	0.132	1
MORF4L1	0.930218	-0.162703	0.569	0.76	1
NFIX	0.930917	-0.0705696	0.075	0.154	1
TMEM219	0.931386	-0.101609	0.21	0.361	1
ATF3	0.931615	-0.0812393	0.554	0.689	1
ID2	0.931654	0.0426319	0.148	0.216	1
MIR503HG	0.931901	-0.227745	0.067	0.143	1
ATXN3	0.932024	0.00649782	0.113	0.185	1
M6PR	0.932803	0.0905462	0.12	0.161	1
POP4	0.933149	-0.00380319	0.061	0.104	1
USP11	0.933267	0.0336724	0.102	0.154	1
SPAG16	0.933296	-0.0487131	0.07	0.13	1
SNHG18	0.933792	-0.124242	0.206	0.333	1
SLC25A1	0.933805	-0.0443907	0.071	0.134	1
RBBP6	0.933936	-0.162323	0.26	0.449	1
LASP1	0.933938	-0.168561	0.147	0.24	1
SOD2	0.934145	0.546669	0.666	0.617	1
COMMD4	0.935414	-0.11041	0.127	0.253	1
PPP2R2A	0.935725	0.00726337	0.175	0.273	1
PA2G4	0.935801	-0.214927	0.302	0.482	1
CYTH3	0.935933	-0.21524	0.119	0.242	1
UBXN1	0.936267	-0.0398776	0.406	0.542	1
CLDN3	0.936491	0.224808	0.089	0.101	1
ZSCAN16-AS1	0.936735	-0.035966	0.139	0.244	1
ACAT2	0.936754	-0.0031403	0.062	0.104	1
DTWD1	0.936872	-0.0988454	0.093	0.2	1
FEZ1	0.936891	-0.097267	0.081	0.163	1
TYW3	0.937187	-0.0216682	0.091	0.181	1
ARPP19	0.937269	0.113365	0.246	0.322	1
RPL39L	0.93751	-0.0638912	0.06	0.148	1
COX7A2L	0.9379	-0.137124	0.367	0.553	1
RAB11A	0.938231	0.161716	0.256	0.313	1
HNRNPH1	0.938243	0.769513	0.73	0.705	1
LRCH3	0.938464	-0.00926754	0.077	0.145	1
SGCB	0.938547	0.141744	0.165	0.233	1
MEX3D	0.93856	-0.15048	0.058	0.128	1
TSFM	0.938651	0.00964796	0.06	0.104	1
REEP5	0.938729	0.331612	0.372	0.432	1
FAM207A	0.938934	-0.0111437	0.082	0.148	1
IRF7	0.939128	-0.0735535	0.089	0.194	1
COMMD5	0.939251	-0.0259455	0.068	0.152	1
CHMP1A	0.93941	-0.0631942	0.075	0.156	1
MFHAS1	0.939667	-0.0567403	0.06	0.101	1
ZC3H15	0.939824	-0.147431	0.325	0.5	1
SEPTIN6	0.939959	-0.11061	0.082	0.145	1
CD99	0.939968	-0.0463967	0.596	0.725	1
COX6A1	0.93998	0.291358	0.657	0.705	1
STARD3NL	0.940267	-0.037901	0.112	0.174	1
POM121	0.940279	0.0215632	0.07	0.101	1
ITCH	0.940671	0.142533	0.131	0.163	1
EIF2A	0.9407	-0.0435562	0.248	0.372	1
RBM26	0.940767	-0.0102579	0.115	0.196	1
KANSL1	0.941007	-0.0546001	0.161	0.264	1
TXNL4A	0.941527	0.104499	0.286	0.392	1
PI4KB	0.941549	0.0534818	0.082	0.119	1
UXS1	0.941741	-0.0477585	0.077	0.123	1
ARHGDIA	0.942202	0.127851	0.332	0.399	1
MIR4458HG	0.942322	-0.0733262	0.09	0.161	1
MIB1	0.942385	-0.13003	0.123	0.216	1
HSBP1	0.942404	-0.13917	0.423	0.601	1
SLC35B1	0.942808	0.0514852	0.098	0.17	1
SCAND1	0.943056	-0.0613504	0.378	0.535	1
ZNF217	0.943404	-0.00615649	0.129	0.198	1
EPN1	0.943648	-0.11123	0.103	0.178	1
PRXL2A	0.943852	-0.103304	0.147	0.269	1
ANKRD40	0.944413	0.0548091	0.077	0.104	1
VPS37B	0.944489	-0.0491783	0.084	0.121	1
TNRC6A	0.944499	0.132196	0.177	0.225	1
NASP	0.944561	-0.304408	0.341	0.568	1
YPEL5	0.944946	0.114975	0.267	0.372	1
STAG1	0.944988	-0.0266949	0.141	0.242	1
TMEM87A	0.944994	-0.0291624	0.187	0.306	1
DHRS7	0.945027	0.0503813	0.127	0.214	1
KIF2A	0.945168	-0.0199806	0.143	0.231	1
VKORC1	0.94534	0.269288	0.405	0.474	1
MYL6	0.945619	0.480924	0.945	0.954	1
RHEB	0.945637	0.109295	0.409	0.526	1
ADAMTS9	0.945772	-0.0257453	0.2	0.311	1
CD81	0.945782	0.0223884	0.808	0.885	1
TAF13	0.946182	0.030277	0.099	0.148	1
MORC3	0.946188	-0.0474641	0.121	0.205	1
LENG1	0.946586	0.0201739	0.081	0.128	1
PCMT1	0.946611	-0.0685494	0.183	0.308	1
NDUFA1	0.947518	-0.0875925	0.486	0.628	1
RESF1	0.947567	0.102007	0.112	0.148	1
BMPR1A	0.94764	-0.0811914	0.05	0.11	1
RPN1	0.947993	0.0078839	0.173	0.264	1
ZDHHC3	0.948035	0.0827146	0.083	0.112	1
KLF9	0.948166	0.257001	0.429	0.467	1
GPANK1	0.948211	-0.107954	0.043	0.11	1
H2AFV	0.948366	-0.0402995	0.315	0.469	1
MAZ	0.948373	-0.0924474	0.228	0.37	1
SLC12A2	0.948398	0.00932201	0.126	0.174	1
NIFK	0.948631	-0.0774154	0.219	0.344	1
TP53I3	0.949256	-0.17702	0.124	0.249	1
MARCH7	0.949272	-0.0274129	0.152	0.236	1
BAZ2A	0.949437	0.213943	0.145	0.15	1
GLTP	0.949533	0.0427196	0.12	0.17	1
SENP6	0.949603	-0.0491352	0.177	0.264	1
PKN1	0.950171	0.0109808	0.095	0.141	1
RBM33	0.950352	-0.106656	0.135	0.231	1
PDGFRA	0.950492	0.00918048	0.075	0.121	1
HEXB	0.950521	0.0428919	0.087	0.13	1
TEAD1	0.950671	-0.290329	0.199	0.355	1
IFT74	0.950846	-0.034301	0.048	0.101	1
TAF7	0.951247	-0.205506	0.236	0.425	1
AMD1	0.951357	-0.0662657	0.276	0.438	1
EPC1	0.951464	-0.0639565	0.257	0.412	1
GTPBP4	0.951656	0.00703155	0.164	0.24	1
OAZ2	0.951843	-0.0444821	0.178	0.308	1
TMX4	0.951859	0.0686055	0.112	0.132	1
CDC42EP1	0.952023	-0.0218366	0.113	0.198	1
CENPB	0.952095	0.0432492	0.076	0.112	1
NAGLU	0.952648	-0.142669	0.043	0.11	1
RNASEH2C	0.952759	0.0448966	0.273	0.394	1
CWC15	0.952885	-0.173604	0.193	0.37	1
PRKAG1	0.952901	-0.0367779	0.059	0.132	1
SHLD2	0.953514	0.100975	0.078	0.119	1
SRP68	0.953549	-0.0646327	0.057	0.115	1
ATN1	0.953701	-0.0236388	0.15	0.24	1
FBXO32	0.95379	0.485758	0.183	0.163	1
GOPC	0.953801	-0.242332	0.102	0.251	1
TES	0.953981	-0.0737009	0.137	0.211	1
BAZ1A	0.954079	-0.00726387	0.26	0.381	1
JARID2	0.954474	0.548211	0.322	0.35	1
AC044849.1	0.954568	0.0437757	0.069	0.112	1
MTA3	0.954742	-0.00747114	0.062	0.117	1
ARHGAP32	0.954772	-0.0318053	0.067	0.104	1
REV3L	0.954832	0.162357	0.248	0.306	1
KLHDC8B	0.954964	0.0525466	0.074	0.119	1
ARMCX1	0.955254	-0.0522832	0.077	0.15	1
TMEM41B	0.955396	0.000518426	0.119	0.163	1
WDR12	0.955398	-0.0833675	0.054	0.115	1
CCDC6	0.955796	0.0631955	0.113	0.178	1
WDR20	0.956032	-0.0286673	0.052	0.104	1
FAM162B	0.95637	-0.791034	0.103	0.308	1
AP1S2	0.956382	-0.137043	0.111	0.218	1
JMY	0.9567	-0.213278	0.078	0.159	1
ARHGAP17	0.957403	-0.0172103	0.105	0.152	1
TIPARP	0.957434	0.125984	0.209	0.304	1
TXN2	0.957575	-0.181274	0.126	0.267	1
EIF2AK1	0.957598	0.00537094	0.09	0.152	1
MAGEF1	0.957738	-0.0376716	0.059	0.115	1
IP6K2	0.958001	-0.174288	0.164	0.337	1
ANXA5	0.95803	-0.0768028	0.714	0.837	1
DAZAP2	0.958061	0.0854984	0.171	0.244	1
TRIM8	0.958146	0.0843845	0.164	0.222	1
PPP1R10	0.958335	-0.039507	0.224	0.374	1
KIAA1109	0.958752	0.121198	0.126	0.152	1
SH3KBP1	0.959583	-0.103452	0.095	0.181	1
NDUFS8	0.959583	0.0378669	0.31	0.419	1
OAF	0.959656	-0.518034	0.197	0.471	1
CCDC112	0.959758	-0.0320945	0.082	0.154	1
NDUFC2	0.960101	0.0834035	0.517	0.65	1
EGLN2	0.960291	0.0227709	0.097	0.2	1
PAFAH1B3	0.960631	-0.206992	0.089	0.214	1
IER3IP1	0.960648	0.211894	0.296	0.383	1
NME2	0.961493	0.164912	0.843	0.89	1
ARFGEF1	0.961575	0.160293	0.123	0.163	1
CLPX	0.961602	-0.0583992	0.064	0.101	1
CSNK2A2	0.961832	-0.0566539	0.1	0.183	1
ORC4	0.961839	0.0279307	0.054	0.112	1
ASXL1	0.962087	-0.129027	0.227	0.372	1
SLC30A5	0.962191	-0.0501076	0.08	0.137	1
ELF1	0.962267	0.122555	0.161	0.22	1
WDR33	0.962268	0.0612295	0.145	0.229	1
ERO1A	0.962353	0.138852	0.113	0.119	1
TCF25	0.962848	0.00798174	0.402	0.555	1
LATS2	0.963303	-0.139668	0.16	0.275	1
PLEKHA1	0.963617	0.0784877	0.098	0.143	1
YIPF2	0.963628	0.117317	0.1	0.143	1
MYCBP2	0.963864	0.0276259	0.147	0.227	1
HLA-F	0.964558	0.205469	0.12	0.141	1
STK11	0.964846	0.00405126	0.064	0.104	1
SERPINB6	0.964883	-0.025534	0.2	0.348	1
LINC-PINT	0.965082	0.140887	0.255	0.35	1
N4BP1	0.965173	-0.0859807	0.083	0.139	1
OXA1L	0.965284	-0.0510706	0.095	0.17	1
ACO1	0.965346	-0.00678896	0.087	0.148	1
COPB1	0.965398	0.028715	0.226	0.317	1
GPI	0.965631	-0.0360533	0.134	0.207	1
PRKDC	0.96594	-0.201097	0.23	0.401	1
ACADVL	0.965953	0.255271	0.319	0.385	1
AURKAIP1	0.96612	0.0181304	0.33	0.467	1
CSGALNACT2	0.966131	0.115688	0.173	0.211	1
PDHA1	0.966303	0.0457832	0.128	0.198	1
EIF1B	0.966554	-0.0652067	0.393	0.54	1
TASOR2	0.966664	-0.0243123	0.131	0.2	1
CDC16	0.966776	-0.00188526	0.068	0.101	1
FAM111A	0.967101	-0.0713128	0.058	0.126	1
CAPN1	0.967275	0.0240847	0.084	0.137	1
WNT2	0.967325	-0.0106577	0.058	0.104	1
NCOA2	0.967452	-0.140385	0.037	0.101	1
DAXX	0.967562	0.0637833	0.092	0.139	1
ICMT	0.967704	0.0667234	0.085	0.115	1
MGAT1	0.967804	0.0417697	0.156	0.222	1
PTK2	0.967806	0.0366821	0.227	0.326	1
COPS2	0.967836	-0.0552448	0.279	0.396	1
FBXO30	0.967923	-0.0378794	0.057	0.106	1
UQCRQ	0.968218	-0.00935514	0.553	0.67	1
ANAPC10	0.968258	-0.0348797	0.067	0.143	1
DKC1	0.968556	-0.0155882	0.088	0.141	1
AP3B1	0.968816	-0.085125	0.09	0.17	1
RNF214	0.968862	-0.0634226	0.048	0.106	1
LRP6	0.969088	-0.133455	0.09	0.15	1
NBEAL1	0.969154	0.0346976	0.2	0.284	1
UPP1	0.969587	0.0828446	0.121	0.148	1
IFT52	0.969956	0.0442083	0.068	0.108	1
C7orf26	0.970263	-0.0893524	0.038	0.11	1
RGMB	0.97032	-0.246926	0.062	0.134	1
INO80	0.970351	-0.142968	0.067	0.134	1
COMT	0.970599	-0.0233598	0.222	0.352	1
TAF15	0.970612	-0.0744503	0.101	0.187	1
DVL3	0.970814	-0.00607479	0.115	0.196	1
TRAPPC3	0.970871	-0.0687979	0.099	0.2	1
WASHC3	0.971049	0.00440834	0.119	0.198	1
IRS2	0.971129	0.0211908	0.088	0.13	1
EXOSC10	0.971153	-0.061208	0.075	0.13	1
PCNA	0.971162	-0.130421	0.062	0.143	1
TCEAL4	0.97141	0.0130393	0.379	0.522	1
SNF8	0.971598	-0.0352395	0.216	0.341	1
UBE2Z	0.971907	-0.0319941	0.137	0.247	1
GTF2F2	0.971996	-0.0364617	0.095	0.174	1
PON2	0.972	0.109069	0.08	0.121	1
RABIF	0.972304	0.10969	0.072	0.104	1
CDV3	0.972326	0.22384	0.405	0.502	1
DMWD	0.972773	0.0197576	0.077	0.121	1
PPP6R2	0.972989	-0.000467069	0.143	0.236	1
STX7	0.973347	-0.0124868	0.081	0.128	1
HAS2	0.973437	0.0781485	0.092	0.108	1
COQ4	0.973499	0.0500227	0.122	0.2	1
GAPDH	0.973833	0.195729	0.929	0.938	1
ATP5MD	0.974399	-0.0334734	0.64	0.767	1
ITFG1	0.974708	0.00449808	0.095	0.161	1
TTC19	0.975146	-0.0129438	0.115	0.161	1
MRPL1	0.975259	-0.111017	0.07	0.15	1
RAB1B	0.975402	-0.00294965	0.157	0.269	1
SDAD1	0.97541	-0.0152152	0.065	0.108	1
HINT1	0.975447	0.238919	0.664	0.707	1
CWC22	0.975454	-0.0180582	0.092	0.163	1
POLD2	0.97553	0.116064	0.148	0.225	1
CIAO2A	0.975697	0.0515604	0.082	0.13	1
C11orf24	0.975698	-0.00542769	0.075	0.128	1
RERE	0.975767	0.0533753	0.138	0.214	1
YARS	0.975958	0.0885663	0.083	0.112	1
SSR1	0.976073	0.0534946	0.199	0.291	1
ETV6	0.976388	0.0599978	0.081	0.106	1
SYNPO2	0.976407	-0.422875	0.248	0.458	1
NBAS	0.976423	-0.0537016	0.07	0.128	1
ACAP3	0.976778	0.0117067	0.071	0.115	1
GTF2A2	0.976821	0.0197335	0.286	0.432	1
MRPL38	0.977106	0.0689071	0.105	0.194	1
GGCX	0.977154	0.059782	0.073	0.115	1
SEPTIN2	0.977384	-0.125837	0.457	0.628	1
CIZ1	0.977403	-0.0162627	0.066	0.123	1
PRKRA	0.977556	0.185512	0.183	0.264	1
TRIP11	0.977709	-0.0377953	0.118	0.205	1
FAM241A	0.977871	0.100729	0.07	0.112	1
STX18	0.978478	-0.0711798	0.074	0.148	1
ENSA	0.978571	-0.0225111	0.226	0.346	1
MED17	0.978634	0.0189637	0.1	0.145	1
OCIAD1	0.978937	-0.139366	0.246	0.396	1
TBRG4	0.978981	-0.0118904	0.07	0.106	1
TCTN3	0.979165	-0.0246765	0.075	0.13	1
CRIPT	0.979194	0.0161022	0.151	0.198	1
MYSM1	0.979293	0.00874926	0.083	0.134	1
GTF2A1	0.979341	0.0554059	0.08	0.11	1
TM9SF1	0.979696	0.0286551	0.114	0.185	1
PLPP1	0.979764	0.0669018	0.301	0.43	1
RPP30	0.979967	-0.0291611	0.097	0.185	1
TSR1	0.980009	-0.0615857	0.085	0.137	1
RPS19BP1	0.9804	-0.129322	0.225	0.374	1
PRDX2	0.980403	-0.227498	0.392	0.568	1
RTF2	0.980701	-0.0851916	0.159	0.28	1
STAT5B	0.980858	-0.0182884	0.077	0.11	1
ENDOD1	0.981112	-0.00892065	0.061	0.108	1
MFF	0.981539	-0.139881	0.137	0.295	1
SERPINE2	0.981753	-0.215986	0.072	0.152	1
GATAD2A	0.981835	0.0825516	0.158	0.203	1
PALM	0.981835	0.0483524	0.058	0.108	1
BNIP3	0.981862	-0.118252	0.118	0.211	1
CD276	0.981955	0.144396	0.205	0.269	1
CRTAP	0.982037	-0.0431648	0.327	0.478	1
CNOT7	0.982176	0.0883768	0.11	0.152	1
RAB18	0.982592	0.143557	0.213	0.267	1
DNAJC3	0.982597	0.132491	0.226	0.33	1
TMEM263	0.982916	0.00854871	0.285	0.372	1
WASHC4	0.982959	0.00170756	0.095	0.156	1
DPH3	0.983004	0.203408	0.121	0.143	1
LZIC	0.983085	-0.130896	0.118	0.247	1
VAMP3	0.983098	0.0968167	0.163	0.229	1
CDK11B	0.98346	-0.0540279	0.052	0.119	1
G3BP1	0.983498	0.023851	0.32	0.441	1
ZNF131	0.983961	0.146952	0.12	0.152	1
DDIT4	0.984372	0.826584	0.272	0.218	1
SCYL1	0.984415	0.0667118	0.102	0.159	1
RRP1B	0.984531	-0.0130291	0.067	0.106	1
MRPS24	0.984601	0.263894	0.526	0.612	1
GPX8	0.984676	-0.193836	0.172	0.328	1
SEC61B	0.984905	-0.0546018	0.709	0.817	1
FIBP	0.9851	-0.129039	0.195	0.33	1
POLR1D	0.985103	-0.0501313	0.326	0.493	1
PFKFB3	0.985435	0.0556245	0.168	0.185	1
PPME1	0.985697	-0.0474757	0.081	0.141	1
AIMP2	0.985811	0.00572694	0.062	0.104	1
DCTN1	0.985836	0.0510626	0.101	0.154	1
MSH6	0.985886	-0.00042125	0.087	0.139	1
SDCBP	0.985926	-0.170793	0.354	0.5	1
UFSP2	0.986126	-0.056559	0.08	0.165	1
TBL1XR1	0.986473	0.0569507	0.212	0.304	1
UGGT1	0.986569	0.108515	0.07	0.112	1
DDX10	0.98667	-0.0876013	0.07	0.143	1
DNPH1	0.986675	0.104871	0.19	0.258	1
TUSC3	0.987063	-0.0238938	0.201	0.308	1
ANK3	0.987315	-0.0591343	0.055	0.104	1
NDUFAF4	0.987472	0.00837604	0.118	0.178	1
CD248	0.988011	-0.249959	0.205	0.37	1
TAF1D	0.988028	-0.16474	0.381	0.59	1
NKAPD1	0.988038	-0.0439775	0.072	0.134	1
TMEM45A	0.988058	-0.0179339	0.088	0.137	1
BLOC1S4	0.988142	-0.00168179	0.08	0.15	1
EMILIN2	0.988394	0.0397673	0.139	0.207	1
SRRM1	0.988539	-0.083972	0.414	0.601	1
SRRT	0.988552	0.0278194	0.106	0.148	1
CUEDC2	0.988815	0.0438898	0.16	0.275	1
RBMS2	0.988843	-0.136551	0.065	0.148	1
BLVRA	0.989675	0.00268599	0.06	0.106	1
HOTAIRM1	0.989765	0.103134	0.09	0.106	1
HSPB2	0.990084	0.267711	0.173	0.216	1
COX11	0.990151	-0.0588537	0.092	0.159	1
TINAGL1	0.990182	0.0438739	0.2	0.282	1
SFT2D2	0.99074	0.0402925	0.078	0.121	1
ADGRF5	0.990919	-0.255847	0.118	0.24	1
CLPP	0.990971	0.0268871	0.162	0.253	1
SDHAF3	0.991101	0.00148378	0.075	0.145	1
UBAP1	0.99158	0.044868	0.09	0.139	1
SNRNP25	0.9917	-0.0258349	0.065	0.128	1
RNPC3	0.991978	-0.0149426	0.052	0.104	1
C11orf1	0.992133	-0.0193899	0.056	0.101	1
PFN1	0.992163	0.317987	0.832	0.828	1
THG1L	0.99228	-0.0186546	0.077	0.139	1
GEM	0.992449	0.183828	0.527	0.588	1
TOMM7	0.992501	0.0161242	0.563	0.703	1
NDUFA4L2	0.992516	-0.0784329	0.242	0.379	1
ZMYM2	0.992793	-0.0176046	0.18	0.271	1
SEC22C	0.992954	0.0503488	0.074	0.104	1
UBE2J2	0.993095	0.0137411	0.098	0.167	1
AC015912.3	0.993388	0.0499434	0.081	0.112	1
GTPBP6	0.993655	-0.0932512	0.087	0.183	1
RNF167	0.993874	0.0512046	0.074	0.11	1
JMJD8	0.99393	0.141889	0.126	0.185	1
CCNDBP1	0.993963	0.035055	0.095	0.161	1
CAPZA1	0.994106	0.273465	0.282	0.337	1
JAGN1	0.994552	-0.015721	0.084	0.152	1
PCNX4	0.995109	0.0359845	0.085	0.132	1
CD55	0.99548	-2.94372e-05	0.295	0.394	1
MRPL42	0.995568	0.178609	0.234	0.3	1
FSTL1	0.995814	-0.294856	0.386	0.601	1
TTC37	0.995996	-0.0791035	0.148	0.24	1
MIER1	0.996169	0.121338	0.208	0.319	1
SNX13	0.996583	0.0334372	0.082	0.143	1
PSMD10	0.996638	-0.083756	0.058	0.121	1
MTFR1L	0.996703	-0.099405	0.057	0.117	1
SELENON	0.996889	-0.122893	0.07	0.143	1
SEC31A	0.996903	0.0706511	0.368	0.489	1
MAP2K3	0.996909	0.258269	0.257	0.278	1
PAG1	0.996914	-0.350889	0.101	0.249	1
UBA6	0.997002	0.183272	0.112	0.15	1
DNAJA4	0.997112	0.13106	0.147	0.141	1
ZNF22	0.997194	-0.157867	0.145	0.275	1
NDUFB10	0.997311	-0.037932	0.408	0.551	1
CTBP2	0.99732	0.258491	0.2	0.222	1
WDR74	0.997419	0.196042	0.115	0.152	1
HTRA2	0.997658	0.0381552	0.064	0.115	1
GMCL1	0.998111	0.0623511	0.072	0.101	1
EIF5A	0.998143	0.373762	0.519	0.588	1
CBL	0.998371	-0.0635468	0.101	0.183	1
AASS	0.999023	0.0574501	0.088	0.137	1
PDCL	0.999397	0.0296102	0.07	0.108	1
ENDOG	0.999692	-0.0654578	0.059	0.123	1
AAMDC	1	-0.0505953	0.124	0.22	1
ABHD17A	1	-0.0383295	0.148	0.253	1
AC100810.1	1	0.0567393	0.084	0.128	1
ACAA1	1	-0.0181223	0.078	0.152	1
ACO2	1	0.0147041	0.074	0.148	1
ACOT13	1	-0.167466	0.076	0.185	1
ACTR1A	1	0.0530116	0.108	0.189	1
ADK	1	-0.0301379	0.063	0.112	1
AFAP1L2	1	-0.103901	0.153	0.26	1
AK1	1	0.0734105	0.116	0.165	1
ALDH7A1	1	-0.107992	0.085	0.181	1
AMOTL1	1	-0.0467452	0.093	0.161	1
ANGPT2	1	-0.333571	0.207	0.377	1
ANP32A	1	-0.187854	0.159	0.302	1
ANXA6	1	-0.178112	0.191	0.33	1
APBB2	1	-0.0430476	0.177	0.28	1
APCDD1	1	-0.329384	0.146	0.297	1
APMAP	1	0.00215188	0.077	0.117	1
APOL6	1	-0.101146	0.057	0.11	1
ARHGAP18	1	-0.183117	0.049	0.17	1
ARID1A	1	-0.129322	0.152	0.256	1
ARL2	1	0.0299827	0.192	0.295	1
ASAH1	1	-0.136986	0.266	0.443	1
ASPSCR1	1	-0.0455593	0.071	0.134	1
ATG101	1	0.0144065	0.171	0.295	1
ATP5F1B	1	0.00511801	0.427	0.542	1
ATP5F1D	1	-0.0399896	0.529	0.692	1
ATP6AP1	1	0.12448	0.126	0.172	1
ATXN1	1	-0.100747	0.164	0.286	1
AVPR1A	1	-0.278879	0.089	0.211	1
BAG2	1	-0.0996728	0.151	0.253	1
BCAR1	1	-0.0457804	0.12	0.233	1
BRD4	1	0.177825	0.277	0.337	1
BRMS1	1	0.0632311	0.072	0.126	1
BUB3	1	-0.0485408	0.132	0.231	1
C11orf54	1	-0.235979	0.055	0.165	1
C15orf61	1	-0.0137242	0.087	0.143	1
C8orf82	1	-0.0476168	0.065	0.112	1
CC2D2A	1	-0.107757	0.036	0.101	1
CCDC12	1	0.0593017	0.181	0.28	1
CCDC14	1	-0.224771	0.109	0.236	1
CCDC32	1	0.00697272	0.067	0.11	1
CCNC	1	0.0833151	0.119	0.134	1
CCPG1	1	0.0895417	0.107	0.17	1
CD151	1	0.582	0.442	0.449	1
CD27-AS1	1	-0.0234517	0.071	0.121	1
CDC42BPA	1	-0.284503	0.127	0.251	1
CDC73	1	-0.0427267	0.158	0.253	1
CERS2	1	-0.0677616	0.074	0.145	1
CHID1	1	-0.0345271	0.148	0.251	1
CHKB	1	-0.0765297	0.066	0.139	1
COIL	1	-0.0523778	0.062	0.134	1
COMMD9	1	-0.00192652	0.059	0.112	1
COPA	1	0.0524604	0.25	0.35	1
CORO1C	1	0.00654731	0.151	0.227	1
CRELD2	1	-0.0847676	0.127	0.203	1
CRLS1	1	-0.0660864	0.079	0.154	1
CSNK1G1	1	-0.0825339	0.049	0.117	1
CSRNP3	1	-0.152788	0.043	0.117	1
CTPS1	1	0.0119286	0.078	0.108	1
CTXN1	1	-0.0370318	0.128	0.198	1
CYP51A1	1	0.264716	0.192	0.216	1
DANCR	1	-0.0752989	0.199	0.348	1
DBF4	1	-0.024302	0.062	0.123	1
DBN1	1	-0.233113	0.109	0.267	1
DCAF16	1	-0.142954	0.042	0.108	1
DEAF1	1	-0.104659	0.044	0.123	1
DHPS	1	0.103469	0.125	0.203	1
DHRS7B	1	-0.0178297	0.049	0.106	1
DHX30	1	-0.0170288	0.094	0.143	1
DIP2A	1	-0.0215365	0.064	0.117	1
DNAJC10	1	0.236873	0.209	0.24	1
DNMT1	1	-0.0345097	0.135	0.216	1
DNTTIP1	1	0.0805561	0.066	0.108	1
DUSP11	1	-0.029132	0.071	0.141	1
DYNC1H1	1	-0.14158	0.313	0.482	1
EBP	1	-0.0501113	0.07	0.123	1
ECSIT	1	-0.0986741	0.081	0.183	1
EIF2AK2	1	-0.0635365	0.143	0.242	1
EIF4EBP2	1	-0.0648404	0.118	0.218	1
ELOA	1	0.0284984	0.072	0.128	1
ELOB	1	-0.0072346	0.73	0.819	1
EMC2	1	0.0581766	0.118	0.196	1
EMC4	1	-0.0303024	0.19	0.302	1
ERGIC1	1	-0.153685	0.085	0.181	1
ESRRA	1	0.0156482	0.08	0.115	1
EXOSC1	1	-0.0136032	0.081	0.134	1
FAAP20	1	-0.0526706	0.223	0.341	1
FABP5	1	0.212469	0.23	0.28	1
FADS2	1	-0.0045811	0.06	0.104	1
FAM104B	1	-0.0590134	0.07	0.145	1
FAM133B	1	-0.145666	0.255	0.421	1
FAM13C	1	-0.165394	0.06	0.126	1
FAM168B	1	-0.15894	0.08	0.15	1
FAM234A	1	-0.119061	0.093	0.203	1
FASTK	1	-0.104419	0.088	0.178	1
FBLIM1	1	-0.135046	0.189	0.315	1
FDX2	1	-0.0234732	0.068	0.132	1
FGF2	1	-0.012796	0.18	0.253	1
FHL2	1	-0.106985	0.164	0.297	1
FIP1L1	1	0.00713578	0.09	0.15	1
FLII	1	0.140113	0.081	0.11	1
FRS2	1	-0.160533	0.088	0.181	1
G0S2	1	-0.393309	0.117	0.216	1
GDE1	1	-0.075569	0.071	0.137	1
GDI1	1	-0.0173592	0.139	0.214	1
GET1	1	-0.0317432	0.068	0.132	1
GHITM	1	-0.136064	0.2	0.363	1
GID8	1	0.0330704	0.116	0.192	1
GLO1	1	-0.179154	0.162	0.315	1
GMPS	1	-0.114735	0.112	0.231	1
GNA11	1	-0.0874519	0.078	0.152	1
GNB4	1	-0.079896	0.115	0.181	1
GNG11	1	-0.329264	0.225	0.41	1
GNPTG	1	0.0244826	0.097	0.181	1
GPN3	1	-0.0861999	0.072	0.139	1
GRSF1	1	0.0752082	0.137	0.214	1
GTF2E2	1	0.00772161	0.085	0.123	1
H1FX	1	0.0194578	0.398	0.559	1
HAT1	1	0.0338559	0.166	0.26	1
HAUS4	1	-0.0730462	0.06	0.123	1
HDAC2	1	-0.108459	0.21	0.352	1
HIBADH	1	-0.0330164	0.058	0.128	1
HLA-DPB1	1	-0.113918	0.075	0.156	1
HMGXB4	1	-0.000551117	0.124	0.225	1
HNMT	1	-0.227287	0.103	0.242	1
HNRNPAB	1	-0.196458	0.445	0.643	1
HOXA11	1	-0.181123	0.054	0.161	1
HTRA1	1	0.232646	0.184	0.251	1
IDH1	1	-0.0434297	0.054	0.104	1
IFI27	1	0.118098	0.202	0.286	1
IFIT3	1	-0.271742	0.042	0.148	1
IKBIP	1	0.0296842	0.174	0.256	1
ING2	1	-0.00990621	0.094	0.176	1
IP6K1	1	0.00707303	0.069	0.115	1
IRF9	1	-0.0863381	0.13	0.262	1
ITGAE	1	-0.0262678	0.164	0.262	1
ITGB5	1	0.0321504	0.065	0.108	1
ITPRID2	1	-0.0699751	0.117	0.205	1
JAG1	1	0.00805595	0.306	0.392	1
JPX	1	0.099737	0.239	0.324	1
KIF9	1	-0.0254116	0.067	0.119	1
KLF7	1	0.0574763	0.082	0.11	1
KLHDC3	1	-0.157091	0.076	0.176	1
KXD1	1	-0.0826025	0.071	0.161	1
LAP3	1	-0.101401	0.097	0.207	1
LINC01197	1	-0.216058	0.054	0.13	1
LMOD1	1	0.00655986	0.117	0.183	1
LPIN1	1	-0.161485	0.06	0.137	1
LRRC32	1	0.161087	0.189	0.249	1
LY6E	1	-0.0218565	0.298	0.456	1
MAPRE1	1	0.0127952	0.196	0.308	1
MBD4	1	0.0109663	0.085	0.134	1
MBNL2	1	-0.509963	0.212	0.452	1
MCRS1	1	-0.0253266	0.054	0.101	1
MDH1	1	-0.0436909	0.237	0.348	1
MED19	1	-0.000103274	0.113	0.222	1
MGA	1	-0.0531986	0.087	0.143	1
MIA2	1	-0.0799792	0.071	0.132	1
MITD1	1	-0.0620532	0.078	0.139	1
MITF	1	-0.0726602	0.064	0.128	1
MLLT11	1	-0.156343	0.054	0.15	1
MLLT3	1	-0.172396	0.043	0.11	1
MOB2	1	0.0984721	0.091	0.154	1
MORN2	1	-0.171379	0.093	0.218	1
MPG	1	0.0128187	0.227	0.346	1
MPV17	1	-0.00970667	0.132	0.222	1
MRPL13	1	-0.0972096	0.126	0.256	1
MRPL17	1	-0.0721048	0.126	0.209	1
MRPL22	1	-0.0464235	0.159	0.28	1
MRPL23	1	0.0839151	0.085	0.128	1
MRPL27	1	0.0509566	0.18	0.278	1
MRPL34	1	0.122116	0.169	0.249	1
MRPL35	1	-0.076817	0.07	0.167	1
MRPL44	1	0.0298125	0.081	0.143	1
MRPL46	1	-0.0312186	0.045	0.121	1
MRPL58	1	-0.0438379	0.061	0.117	1
MRPS15	1	-0.0179823	0.208	0.35	1
MRPS18B	1	-0.0219297	0.097	0.163	1
MTCH2	1	0.0231232	0.136	0.225	1
MTX2	1	-0.05868	0.075	0.137	1
MYO1C	1	0.120866	0.168	0.207	1
NAXE	1	-0.0947503	0.105	0.209	1
NBDY	1	0.0257922	0.234	0.37	1
NCBP2AS2	1	0.03575	0.138	0.227	1
NCOR1	1	0.000510587	0.183	0.284	1
NCS1	1	0.157197	0.121	0.128	1
NDRG2	1	-0.187155	0.087	0.194	1
NDUFAF3	1	0.149318	0.263	0.352	1
NDUFB9	1	-0.143554	0.293	0.485	1
NDUFS2	1	0.0140882	0.223	0.359	1
NECTIN2	1	0.0499406	0.303	0.436	1
NEDD8	1	0.0800392	0.465	0.588	1
NEU1	1	0.0470862	0.147	0.225	1
NFU1	1	-0.00911435	0.081	0.145	1
NIPBL	1	-0.00139512	0.175	0.24	1
NIPSNAP1	1	-0.0439593	0.048	0.112	1
NOL12	1	0.0100091	0.054	0.101	1
NR2F2-AS1	1	-0.258691	0.085	0.216	1
NRBF2	1	0.0286221	0.097	0.145	1
NSMCE2	1	-0.0277377	0.082	0.141	1
NTPCR	1	-0.0172169	0.077	0.132	1
ODR4	1	-0.0224609	0.075	0.145	1
OGFOD3	1	-0.116662	0.056	0.126	1
OLFML2A	1	-0.044698	0.067	0.108	1
OLFML2B	1	-0.303942	0.277	0.489	1
P3H1	1	-0.0227504	0.128	0.22	1
P4HA2	1	0.139948	0.14	0.185	1
PARP1	1	-0.0684873	0.118	0.187	1
PAXX	1	0.0275091	0.208	0.311	1
PCGF2	1	-0.0629587	0.077	0.121	1
PDAP1	1	-0.0777656	0.219	0.359	1
PDE6D	1	0.0210213	0.078	0.134	1
PEF1	1	0.0902181	0.093	0.143	1
PEX2	1	0.0279313	0.077	0.143	1
PFDN1	1	-0.0946465	0.175	0.322	1
PFDN6	1	-0.00785983	0.089	0.139	1
PHF19	1	0.0756468	0.077	0.123	1
PIP4K2A	1	0.0113967	0.095	0.145	1
PKM	1	0.162639	0.377	0.458	1
PLGRKT	1	-0.0990093	0.086	0.183	1
PLXNB2	1	-0.0233006	0.092	0.137	1
PMPCA	1	0.031338	0.078	0.126	1
PNKD	1	0.0807773	0.194	0.304	1
POLDIP3	1	0.0475209	0.072	0.104	1
POLR2E	1	-0.209398	0.179	0.346	1
PPIA	1	-0.0197553	0.885	0.934	1
PRDX3	1	0.0543424	0.148	0.218	1
PRELID1	1	0.0923788	0.405	0.513	1
PRPF18	1	0.0131974	0.068	0.101	1
PRPF6	1	-0.200639	0.1	0.225	1
PRPF8	1	-0.162355	0.13	0.26	1
PRTFDC1	1	-0.0538234	0.065	0.126	1
PSD3	1	-0.133724	0.085	0.176	1
PSMA5	1	-0.18963	0.258	0.432	1
PSMB5	1	-0.19871	0.294	0.487	1
PSMB8	1	0.0140222	0.148	0.267	1
PSMD1	1	-0.0766374	0.158	0.291	1
PSMD9	1	0.121133	0.244	0.335	1
PSMG3	1	-0.0511056	0.083	0.152	1
PTCH1	1	-0.275244	0.079	0.196	1
RAB8B	1	-0.221816	0.138	0.269	1
RAD50	1	-0.0108991	0.096	0.17	1
RANGRF	1	-0.0303491	0.066	0.126	1
RASD1	1	0.116358	0.175	0.216	1
RASL12	1	-0.143547	0.098	0.207	1
RBCK1	1	-0.111192	0.11	0.249	1
RBM23	1	-0.075328	0.111	0.207	1
RBM42	1	-0.020896	0.126	0.222	1
RBX1	1	-0.175418	0.44	0.623	1
RELB	1	0.293172	0.223	0.24	1
RETREG2	1	-0.0149991	0.056	0.115	1
RFTN1	1	-0.276222	0.137	0.313	1
RHOU	1	-0.00522486	0.062	0.104	1
RNF181	1	0.242585	0.263	0.322	1
RP9	1	-0.0403884	0.065	0.126	1
RRM1	1	-0.142272	0.056	0.115	1
RRP8	1	-0.0191754	0.071	0.115	1
RSU1	1	0.0268068	0.217	0.317	1
RTCB	1	0.0322126	0.114	0.17	1
RUVBL2	1	0.0900378	0.073	0.119	1
SAC3D1	1	-0.168712	0.038	0.121	1
SAE1	1	-0.0808347	0.095	0.172	1
SAP30	1	-0.10795	0.085	0.194	1
SCNM1	1	0.125744	0.071	0.112	1
SCPEP1	1	-0.140435	0.1	0.192	1
SCYL2	1	-0.0663334	0.087	0.159	1
SDF2L1	1	0.380396	0.276	0.282	1
SEC11A	1	-0.0793586	0.503	0.696	1
SEPHS1	1	-0.153554	0.051	0.139	1
SEPHS2	1	0.056722	0.088	0.139	1
SERINC5	1	-0.198696	0.092	0.209	1
SETD3	1	-0.058935	0.083	0.143	1
SGCE	1	-0.147091	0.065	0.128	1
SKA2	1	-0.182186	0.141	0.3	1
SLC35F5	1	0.163689	0.098	0.119	1
SLC39A7	1	-0.0817518	0.156	0.278	1
SLC50A1	1	0.0777352	0.084	0.117	1
SLC9A3R2	1	-0.378151	0.156	0.37	1
SLMAP	1	0.0756631	0.087	0.119	1
SMAP1	1	-0.00573913	0.177	0.289	1
SMC3	1	-0.031398	0.153	0.264	1
SMIM15	1	-0.0504701	0.105	0.159	1
SMIM30	1	-0.0633447	0.085	0.172	1
SNAPC5	1	-0.0903495	0.057	0.104	1
SNRNP35	1	-0.00941808	0.054	0.117	1
SNRPA1	1	0.266234	0.26	0.308	1
SNX2	1	-0.0306041	0.094	0.176	1
SOCS1	1	-0.20635	0.127	0.244	1
SOGA1	1	-0.11407	0.064	0.11	1
SRP9	1	-0.242351	0.345	0.544	1
SRSF10	1	-0.161278	0.339	0.533	1
SSH2	1	-0.0179118	0.054	0.112	1
SSR4	1	0.0907124	0.678	0.784	1
ST5	1	-0.0815541	0.127	0.247	1
STK17B	1	-0.0760621	0.078	0.148	1
STMN3	1	-0.10753	0.048	0.117	1
STOML2	1	-0.178003	0.224	0.392	1
STUB1	1	-0.0472014	0.227	0.366	1
TATDN1	1	0.117291	0.156	0.231	1
TAX1BP3	1	-0.156428	0.236	0.423	1
TBC1D7	1	-0.119168	0.036	0.112	1
TCEA2	1	0.140111	0.141	0.22	1
TCEAL8	1	-0.251582	0.159	0.326	1
TCF3	1	-0.0867349	0.086	0.156	1
TDRD3	1	-0.180913	0.052	0.123	1
TET1	1	-0.0945732	0.071	0.15	1
TEX264	1	-0.00262163	0.088	0.167	1
TGS1	1	-0.0352887	0.061	0.132	1
THOC2	1	-0.0750599	0.207	0.317	1
TIAL1	1	-0.0303664	0.23	0.339	1
TIMM22	1	0.0291072	0.075	0.134	1
TIMM29	1	-0.0638916	0.043	0.108	1
TIMM50	1	-0.0489387	0.072	0.128	1
TIMM8B	1	-0.200799	0.286	0.447	1
TMEM120A	1	0.0857398	0.07	0.106	1
TMEM126B	1	-0.108171	0.082	0.198	1
TMEM183A	1	0.075732	0.128	0.2	1
TMEM222	1	0.000860846	0.07	0.134	1
TMEM223	1	0.0569626	0.064	0.106	1
TNFSF12	1	-0.0251818	0.098	0.185	1
TOR1AIP1	1	-0.0295672	0.107	0.167	1
TOR1AIP2	1	0.171607	0.167	0.2	1
TRAM1	1	0.242933	0.338	0.421	1
TSTA3	1	0.12188	0.117	0.172	1
TUBB	1	-0.263161	0.607	0.775	1
UBALD2	1	0.0350452	0.164	0.269	1
UBE2L6	1	-0.104193	0.059	0.152	1
UCHL5	1	-0.0128305	0.068	0.112	1
USB1	1	0.0206064	0.057	0.112	1
USE1	1	0.0113415	0.11	0.198	1
VPS4B	1	-0.071354	0.122	0.227	1
WDR45	1	-0.0526419	0.12	0.229	1
WDR61	1	-0.0459197	0.09	0.176	1
WDR70	1	-0.1636	0.062	0.137	1
WIPF1	1	-0.00764744	0.072	0.106	1
XRCC6	1	-0.115888	0.23	0.419	1
YIPF6	1	0.0910395	0.104	0.161	1
ZMYM5	1	0.110947	0.122	0.192	1
ZNF326	1	-0.100231	0.14	0.253	1
ZSWIM7	1	-0.0635673	0.116	0.2	1

### Sheet: Stromal_fibroblast_proliferat
Gene	p_val	avg_log2FC	pct.1	pct.2	p_val_adj
BGN	0	0.747407	0.351	0.267	0
C11orf96	0	0.90804	0.876	0.839	0
DCN	0	0.342594	0.816	0.832	0
IGFBP5	0	-0.960121	0.458	0.613	0
INHBA	0	1.25118	0.288	0.193	0
LUM	0	0.586595	0.881	0.939	0
MMP2	0	0.573762	0.562	0.563	0
RBP1	0	0.607882	0.831	0.811	0
SFRP4	0	-0.848417	0.742	0.946	0
TNFRSF12A	0	0.576698	0.525	0.437	0
APOE	0	0.602076	0.78	0.73	0
IGFBP6	1.41666e-300	0.540973	0.458	0.442	4.10661e-296
SERPINE1	1.06954e-289	0.861085	0.442	0.351	3.10039e-285
PRXL2A	1.1514e-281	0.840141	0.462	0.36	3.33767e-277
MMP10	2.34833e-280	0.472781	0.202	0.184	6.80733e-276
HTRA1	1.22273e-272	0.439614	0.372	0.341	3.54444e-268
IGFBP7	2.84697e-264	-0.0457496	0.845	0.916	8.25279e-260
SNHG29	1.83954e-253	-0.351533	0.922	0.97	5.33247e-249
IGFBP3	1.85658e-247	0.186005	0.38	0.381	5.38186e-243
RARRES2	4.24618e-239	0.346724	0.592	0.613	1.23088e-234
PTCH1	4.43243e-238	-0.424885	0.298	0.482	1.28487e-233
RPS18	2.73944e-229	0.0122233	0.994	0.997	7.94108e-225
TCIM	2.58872e-223	0.771683	0.351	0.219	7.50417e-219
RPLP1	1.79035e-222	-0.208569	0.996	0.998	5.18986e-218
RPS8	2.43747e-221	-0.331456	0.988	0.996	7.06574e-217
IL11	3.63626e-218	0.870992	0.153	0.029	1.05408e-213
CKB	5.24348e-218	-0.15247	0.549	0.616	1.51998e-213
PKIG	3.27341e-216	0.286681	0.476	0.476	9.48895e-212
RPL41	1.04637e-213	-0.272019	0.995	0.998	3.03323e-209
PHLDA1	9.57335e-213	0.459639	0.556	0.499	2.77512e-208
NBL1	9.16884e-209	0.315718	0.506	0.514	2.65786e-204
LRPAP1	9.69936e-207	0.406466	0.579	0.56	2.81165e-202
RBP7	1.64739e-206	-0.591851	0.297	0.524	4.77547e-202
IGF1	3.73826e-205	-0.533199	0.749	0.924	1.08365e-200
LMNA	3.79289e-203	0.618494	0.717	0.667	1.09948e-198
FAP	1.07851e-202	0.367475	0.387	0.348	3.1264e-198
RPS12	4.99502e-198	-0.286512	0.987	0.997	1.44796e-193
SAT1	4.85799e-197	0.360059	0.856	0.825	1.40823e-192
PENK	7.51318e-195	-0.995775	0.127	0.196	2.17792e-190
PIM3	8.97381e-195	0.710691	0.621	0.518	2.60133e-190
RARRES1	3.46121e-185	0.410641	0.167	0.119	1.00333e-180
SGIP1	5.33048e-183	0.213779	0.223	0.182	1.5452e-178
RPS24	1.49754e-177	-0.237391	0.991	0.998	4.34107e-173
ISLR	3.46318e-174	0.311736	0.557	0.54	1.00391e-169
APOC1	9.35558e-174	0.161666	0.236	0.259	2.71199e-169
HLA-B	9.9882e-174	0.236693	0.578	0.601	2.89538e-169
COL6A3	1.58184e-171	0.709019	0.646	0.628	4.58544e-167
DUXAP8	2.32764e-171	0.174669	0.196	0.174	6.74735e-167
ITM2B	5.64065e-168	-0.595974	0.886	0.968	1.63511e-163
S100A6	3.66862e-165	0.41787	0.937	0.96	1.06346e-160
TNFRSF11B	8.71468e-162	0.852324	0.122	0.027	2.52621e-157
MALAT1	4.37426e-161	0.322194	1	1	1.26801e-156
CREB5	2.48318e-160	0.428778	0.396	0.322	7.19825e-156
PHLDA2	7.17822e-160	0.60202	0.397	0.295	2.08082e-155
ZFAS1	1.83506e-157	-0.32829	0.822	0.919	5.31948e-153
IER2	3.94974e-157	0.583077	0.849	0.822	1.14495e-152
RPL13	1.03113e-154	-0.0732194	0.992	0.997	2.98903e-150
HMGA1	1.29709e-154	-0.0212212	0.334	0.362	3.76001e-150
HES4	9.64887e-154	0.828142	0.49	0.343	2.79701e-149
RPL39	5.37114e-152	-0.260553	0.992	0.998	1.55699e-147
NPC2	2.3491e-150	0.317689	0.663	0.692	6.80958e-146
PDLIM4	5.68727e-150	0.369036	0.467	0.426	1.64863e-145
RPL29	3.98315e-148	-0.0180989	0.976	0.988	1.15464e-143
RPL3	1.95449e-147	-0.0402959	0.975	0.991	5.66566e-143
PLK3	4.56217e-147	0.517879	0.295	0.168	1.32248e-142
CD59	8.25723e-147	0.0144416	0.469	0.55	2.39361e-142
GADD45A	1.97804e-146	0.437886	0.567	0.53	5.73394e-142
OGN	3.89609e-142	-0.909789	0.324	0.602	1.1294e-137
HELLPAR	1.05717e-141	-0.510127	0.476	0.678	3.06452e-137
OSTC	2.78052e-141	-0.230513	0.713	0.786	8.06016e-137
RPL36A	3.63895e-141	-0.221724	0.955	0.985	1.05486e-136
EMP1	1.22567e-140	0.286561	0.443	0.452	3.55299e-136
LGALS3	6.72807e-140	0.263211	0.751	0.789	1.95033e-135
PLAC9	7.31379e-139	-0.219321	0.15	0.26	2.12012e-134
TBX3	1.7964e-138	0.461265	0.621	0.604	5.20741e-134
EEF1A1	2.01033e-138	-0.227976	0.993	0.998	5.82754e-134
SERPING1	3.37784e-138	0.260328	0.309	0.267	9.79168e-134
MIR503HG	3.45473e-138	-0.347855	0.281	0.419	1.00146e-133
ANKRD28	3.68257e-138	0.252385	0.32	0.333	1.0675e-133
XIST	1.32213e-136	0.196381	0.77	0.727	3.83259e-132
RPSA	1.65368e-136	-0.24809	0.856	0.936	4.7937e-132
WNT5A	2.06953e-136	0.621147	0.476	0.429	5.99915e-132
MFAP4	2.63943e-133	0.163352	0.36	0.385	7.65118e-129
COL1A1	1.90696e-132	-0.156949	0.942	0.976	5.52791e-128
CAV1	4.63817e-132	-0.17081	0.413	0.52	1.34451e-127
HMGN2	7.77581e-132	-0.399274	0.725	0.823	2.25405e-127
KLF6	9.23893e-131	0.70338	0.751	0.663	2.67818e-126
RPL32	4.03262e-130	-0.187294	0.991	0.996	1.16898e-125
SERTAD1	2.84274e-129	0.352494	0.55	0.531	8.24054e-125
INAFM1	6.44247e-129	0.480201	0.406	0.32	1.86754e-124
COX6C	2.32853e-128	-0.260761	0.864	0.931	6.74995e-124
CTSK	1.16929e-127	0.187857	0.431	0.453	3.38955e-123
IER3	1.49536e-126	0.868488	0.719	0.673	4.33476e-122
RPL12	1.52765e-126	0.0601043	0.986	0.993	4.42835e-122
MXRA8	6.61091e-126	0.264556	0.458	0.454	1.91637e-121
RPL26	1.74945e-123	-0.144388	0.984	0.993	5.0713e-119
SEMA5A	1.53203e-122	0.16526	0.284	0.259	4.44106e-118
RPS28	2.93579e-122	-0.222698	0.989	0.996	8.51027e-118
NR4A1	1.88979e-121	0.899944	0.623	0.463	5.47811e-117
EDNRA	9.06214e-120	-0.157023	0.348	0.444	2.62693e-115
PPDPF	1.09027e-119	0.059657	0.754	0.781	3.16046e-115
PLAUR	2.29285e-119	0.417967	0.366	0.306	6.6465e-115
RPS3	2.36263e-119	-0.163583	0.977	0.992	6.8488e-115
RPS27A	1.64361e-115	-0.218663	0.979	0.994	4.76449e-111
RPS23	2.24213e-115	-0.174701	0.981	0.994	6.4995e-111
PPP1R14A	2.99227e-115	0.397261	0.441	0.408	8.674e-111
EGR1	3.25617e-115	0.224726	0.76	0.762	9.43898e-111
TIMP2	3.6308e-115	0.242569	0.635	0.673	1.0525e-110
MMP19	3.71075e-115	0.330515	0.164	0.09	1.07567e-110
S100A11	2.40236e-114	0.270668	0.812	0.819	6.96396e-110
LAPTM4A	4.391e-113	-0.123104	0.848	0.91	1.27286e-108
RPS13	4.72419e-113	-0.146097	0.967	0.987	1.36945e-108
MYADM	2.02434e-112	0.389505	0.51	0.454	5.86817e-108
RPL11	4.64578e-112	-0.107714	0.985	0.995	1.34672e-107
STC1	4.89228e-112	-0.634107	0.204	0.155	1.41817e-107
COL14A1	1.33912e-111	-0.264221	0.328	0.474	3.88185e-107
IFI6	1.59261e-111	0.364466	0.343	0.33	4.61667e-107
NAP1L1	2.83619e-111	-0.102672	0.766	0.86	8.22156e-107
RPS2	2.84112e-111	-0.203436	0.954	0.988	8.23584e-107
EEF1B2	3.04281e-111	-0.108142	0.868	0.928	8.82051e-107
MOB4	9.19137e-110	-0.281885	0.316	0.443	2.66439e-105
CD24	2.68393e-109	-0.303645	0.614	0.719	7.78017e-105
CTHRC1	1.97447e-108	0.034288	0.271	0.236	5.7236e-104
SH3BGRL3	1.87306e-106	0.517368	0.673	0.607	5.42964e-102
ARID5B	1.02741e-105	0.492445	0.46	0.389	2.97824e-101
HMGCS1	3.7718e-105	0.0577334	0.34	0.349	1.09337e-100
EGR3	1.04215e-103	0.453774	0.395	0.317	3.02098e-99
MGP	8.99752e-103	1.06179	0.781	0.7	2.6082e-98
GPNMB	1.75429e-102	0.264786	0.271	0.246	5.08533e-98
PGR	2.43899e-102	-0.306694	0.482	0.663	7.07013e-98
PWWP3B	1.00577e-100	0.0586152	0.129	0.104	2.91553e-96
RPL10	1.23631e-99	-0.119927	0.993	0.997	3.58381e-95
MZT2B	1.93496e-98	-0.00881471	0.798	0.827	5.60907e-94
RPS19	3.76695e-98	-0.142978	0.986	0.995	1.09196e-93
RPL30	5.38107e-98	-0.187016	0.983	0.994	1.55986e-93
COL12A1	4.57915e-97	0.854994	0.378	0.321	1.3274e-92
SSR3	1.10341e-96	-0.0307564	0.674	0.745	3.19857e-92
MSMO1	1.75765e-96	-0.0574798	0.17	0.197	5.09507e-92
RPL36	1.50341e-95	-0.166678	0.985	0.994	4.3581e-91
RPL37	2.00406e-95	-0.240783	0.983	0.994	5.80937e-91
COL21A1	2.91924e-95	-0.156336	0.095	0.147	8.46228e-91
NFKBIA	2.15178e-94	0.866383	0.811	0.733	6.23758e-90
ITGA6	2.73701e-94	-0.218328	0.222	0.332	7.93404e-90
MTRNR2L1	3.21358e-94	-0.705125	0.018	0.208	9.31553e-90
LAMC3	5.72141e-94	0.358999	0.191	0.119	1.65852e-89
HLA-A	1.69986e-93	0.412316	0.617	0.578	4.92755e-89
GAS6	2.69602e-93	-0.161023	0.227	0.333	7.81523e-89
B2M	2.93734e-93	0.0859231	0.976	0.99	8.51476e-89
RGS3	1.29462e-92	0.396157	0.263	0.18	3.75286e-88
MEG8	6.29239e-92	-0.109409	0.259	0.332	1.82404e-87
LXN	1.09519e-91	0.161913	0.106	0.068	3.17474e-87
PLAT	1.25148e-91	0.67211	0.485	0.373	3.6278e-87
HSPA6	2.50795e-91	0.552445	0.269	0.201	7.27004e-87
RPL7A	3.32326e-91	-0.086229	0.977	0.99	9.63348e-87
COL4A2	3.40449e-91	0.405347	0.648	0.647	9.86893e-87
LTBP1	4.14194e-91	-0.234909	0.224	0.31	1.20066e-86
RPS15A	5.95363e-91	-0.114833	0.983	0.995	1.72584e-86
NPM1	2.97304e-90	-0.219786	0.873	0.939	8.61825e-86
RGS10	5.50942e-90	-0.234188	0.296	0.422	1.59707e-85
SULF1	2.03385e-89	0.466735	0.155	0.095	5.89574e-85
TMSB4X	6.97342e-89	0.152445	0.992	0.998	2.02145e-84
NREP	1.45114e-88	-0.524338	0.509	0.69	4.20658e-84
THBS1	3.09844e-88	0.626799	0.463	0.395	8.98177e-84
RPL10A	4.19856e-88	-0.113322	0.957	0.982	1.21708e-83
RPS15	2.94383e-87	-0.0953175	0.979	0.992	8.53357e-83
TPM1	3.2793e-87	0.253412	0.608	0.647	9.50605e-83
RPS5	4.01712e-87	-0.148549	0.933	0.971	1.16448e-82
RPS29	3.36634e-86	-0.378054	0.947	0.988	9.75834e-82
RPL35	8.45149e-85	-0.144818	0.963	0.988	2.44992e-80
IFI27L2	9.3852e-85	-0.104636	0.403	0.495	2.72058e-80
MMP3	4.5778e-84	1.01727	0.124	0.095	1.32701e-79
CD34	4.88142e-84	-0.27019	0.082	0.186	1.41503e-79
ELK3	1.01338e-83	-0.211854	0.253	0.275	2.93759e-79
RPL37A	1.32473e-82	-0.2195	0.93	0.98	3.84013e-78
JAZF1	2.70191e-82	0.018267	0.246	0.322	7.83229e-78
BCAS1	8.43982e-82	-0.136424	0.091	0.157	2.44654e-77
P2RY14	1.44788e-81	-0.245755	0.176	0.295	4.19713e-77
RPS4X	2.22964e-81	-0.0651145	0.982	0.992	6.46327e-77
IFITM2	2.52282e-81	0.195559	0.74	0.773	7.31314e-77
DAXX	2.80448e-81	0.325066	0.217	0.143	8.12963e-77
NME4	3.37625e-81	-0.122126	0.466	0.537	9.78708e-77
ALDH1A1	5.83497e-81	-0.489481	0.429	0.633	1.69144e-76
IGF2	1.91223e-80	0.0647206	0.258	0.283	5.54316e-76
ITGB1	1.95876e-80	-0.0551447	0.738	0.843	5.67804e-76
PDGFRB	2.43608e-80	0.500861	0.369	0.303	7.0617e-76
GADD45B	2.73134e-80	1.06359	0.783	0.62	7.91762e-76
DDAH2	2.99457e-80	-0.269232	0.464	0.594	8.68065e-76
TIMP1	1.33088e-79	0.595344	0.784	0.81	3.85796e-75
TGFBI	1.97379e-79	-0.440977	0.343	0.55	5.72161e-75
EMX2	6.98002e-79	-0.300257	0.369	0.523	2.02337e-74
GEM	1.29675e-78	0.437371	0.495	0.452	3.75901e-74
CTSB	4.132e-78	0.33198	0.491	0.455	1.19779e-73
CFI	1.40435e-77	0.245876	0.351	0.331	4.07094e-73
ACP5	1.74477e-77	0.334342	0.156	0.089	5.05773e-73
RPS3A	4.23142e-76	-0.141777	0.976	0.992	1.2266e-71
FKBP11	8.86925e-76	-0.212916	0.362	0.488	2.57102e-71
F3	9.89089e-76	0.249931	0.328	0.289	2.86717e-71
MAP1B	1.84727e-75	-0.1034	0.367	0.445	5.35485e-71
RPL34	2.40273e-75	-0.236367	0.988	0.996	6.96503e-71
CNN1	4.17894e-75	0.468393	0.205	0.125	1.21139e-70
ARC	7.35638e-75	0.439865	0.229	0.186	2.13247e-70
RPL35A	2.48405e-74	-0.180383	0.976	0.99	7.20076e-70
MRPS6	2.99742e-74	-0.184053	0.515	0.64	8.68893e-70
COL7A1	5.09753e-74	0.785185	0.497	0.4	1.47767e-69
NDUFS5	8.06025e-74	0.142692	0.765	0.799	2.3365e-69
C17orf58	4.83104e-73	-0.12501	0.142	0.219	1.40042e-68
RNF145	8.38891e-73	0.256936	0.297	0.245	2.43178e-68
AC015912.3	8.49851e-73	0.307068	0.151	0.114	2.46355e-68
NACA	2.38208e-72	-0.155907	0.955	0.982	6.90517e-68
PMP22	2.67008e-72	-0.118975	0.344	0.444	7.74004e-68
PPIC	5.10744e-72	-0.141742	0.483	0.58	1.48054e-67
RPLP0	1.74761e-71	-0.159486	0.93	0.968	5.06596e-67
RPL15	2.07313e-71	-0.0887413	0.965	0.987	6.00958e-67
CD63	2.31789e-71	0.312855	0.923	0.945	6.71909e-67
BZW1	8.7391e-71	0.0220406	0.555	0.611	2.53329e-66
RPL22	1.28363e-70	-0.264396	0.925	0.975	3.72098e-66
VMP1	2.47796e-70	0.345376	0.558	0.541	7.18311e-66
RPS6	3.8928e-70	-0.212205	0.963	0.989	1.12845e-65
PPP1R15A	1.21416e-69	0.798809	0.827	0.756	3.51961e-65
CCDC71L	1.8168e-69	0.400109	0.229	0.149	5.26655e-65
RHOB	3.09228e-69	0.89744	0.725	0.605	8.96389e-65
PCLAF	5.92356e-69	-0.425779	0.095	0.187	1.71712e-64
ITGA1	1.20623e-68	0.285434	0.148	0.094	3.49662e-64
REV3L	1.71511e-68	0.502615	0.474	0.445	4.97175e-64
TWIST1	1.81848e-68	-0.021177	0.454	0.454	5.27142e-64
JUNB	1.97383e-68	0.281485	0.88	0.825	5.72173e-64
DPYSL2	8.75044e-68	0.225685	0.336	0.342	2.53658e-63
CCBE1	1.75287e-67	-0.11759	0.097	0.144	5.08122e-63
PMEPA1	2.38916e-67	-0.309771	0.55	0.668	6.9257e-63
C2orf27A	5.25902e-67	0.203892	0.131	0.087	1.52448e-62
SFRP1	8.75339e-67	-0.306733	0.53	0.752	2.53743e-62
UFM1	1.01604e-66	-0.165891	0.482	0.586	2.9453e-62
CLCF1	1.34192e-66	0.196685	0.132	0.089	3.88997e-62
RPL17	3.3568e-66	-0.110473	0.963	0.987	9.73069e-62
CYTOR	6.9358e-66	-0.034504	0.431	0.471	2.01055e-61
F2R	8.59232e-66	0.201039	0.222	0.195	2.49074e-61
RPL19	1.19391e-65	-0.0746049	0.974	0.988	3.4609e-61
CCN1	1.40015e-65	0.494107	0.504	0.468	4.05876e-61
SELENOM	2.12456e-65	0.330269	0.755	0.748	6.15868e-61
RPL28	6.36335e-65	-0.0598211	0.991	0.996	1.84461e-60
MYL6	6.79139e-65	0.118961	0.933	0.943	1.96869e-60
SELENOS	1.74759e-64	-0.0592594	0.43	0.493	5.06592e-60
RPS26	2.60028e-64	-1.15375	0.838	0.985	7.53769e-60
SNRPD2	3.0967e-64	-0.106745	0.629	0.715	8.97671e-60
ATP5F1E	4.10284e-64	-0.0862271	0.932	0.967	1.18933e-59
MDK	5.26948e-64	-0.11662	0.85	0.928	1.52752e-59
ERN1	8.04722e-64	0.299043	0.428	0.401	2.33273e-59
FOS	3.41841e-63	0.380099	0.922	0.869	9.9093e-59
FOSL1	5.93919e-63	0.14221	0.245	0.224	1.72165e-58
PPIA	6.85635e-63	-0.168343	0.89	0.943	1.98752e-58
TSC22D2	9.88896e-63	-0.0333977	0.31	0.358	2.86661e-58
RPL36AL	1.23478e-62	-0.0845299	0.824	0.879	3.57938e-58
PPIB	2.16523e-62	-0.150434	0.901	0.945	6.27656e-58
HMGN3	2.19835e-62	-0.153162	0.366	0.462	6.37257e-58
MMP14	1.57609e-61	0.293483	0.392	0.387	4.56877e-57
SGK1	5.45916e-61	0.311508	0.291	0.269	1.5825e-56
SCUBE2	1.7387e-60	-0.0968609	0.095	0.137	5.04015e-56
MIR222HG	2.47428e-60	0.113535	0.29	0.298	7.17245e-56
IGFBP4	4.15285e-60	0.0982495	0.699	0.755	1.20383e-55
TMEM165	5.16976e-60	0.0616861	0.312	0.327	1.49861e-55
SLIRP	6.15391e-60	-0.181595	0.462	0.558	1.7839e-55
PRRX1	8.69069e-60	0.037117	0.506	0.573	2.51926e-55
TFPI	2.0779e-59	-0.111921	0.225	0.238	6.02341e-55
HSP90B1	2.53086e-59	-0.254961	0.813	0.918	7.33646e-55
BHLHE40	4.87106e-59	0.576674	0.357	0.23	1.41202e-54
HINT1	6.08315e-59	-0.195731	0.767	0.847	1.76338e-54
RPS21	1.29229e-58	-0.284111	0.963	0.988	3.74608e-54
DYNLL1	1.42018e-58	-0.285991	0.808	0.843	4.11682e-54
GASK1B	3.21447e-58	-0.100356	0.28	0.368	9.31811e-54
HMGB1	8.74703e-58	-0.381692	0.872	0.947	2.53559e-53
CALD1	8.81935e-58	0.410399	0.739	0.787	2.55655e-53
CCN2	9.35723e-58	0.907932	0.352	0.227	2.71247e-53
ADAM12	1.14626e-57	-0.246432	0.276	0.387	3.32277e-53
GYPC	1.2178e-57	-0.27679	0.432	0.566	3.53017e-53
HOXA10	2.50373e-57	-0.10266	0.308	0.399	7.2578e-53
ADAMTS2	6.00236e-57	0.184576	0.173	0.144	1.73996e-52
C12orf57	6.12052e-57	-0.0429531	0.742	0.788	1.77422e-52
EVA1B	8.74896e-57	0.214627	0.52	0.518	2.53615e-52
C19orf48	1.33632e-56	-0.246917	0.225	0.347	3.87374e-52
RPL21	3.24449e-56	-0.244656	0.936	0.978	9.40513e-52
IDI1	4.86854e-56	-0.127159	0.236	0.292	1.41129e-51
IGF1R	7.99699e-56	0.156118	0.209	0.178	2.31817e-51
SLC25A6	1.10233e-55	0.0182667	0.732	0.781	3.19544e-51
PHPT1	2.23947e-55	0.0456553	0.63	0.652	6.49177e-51
DSTN	2.58196e-55	-0.0298538	0.715	0.808	7.48458e-51
OLFM1	2.63607e-55	-0.245102	0.145	0.253	7.64143e-51
RPL24	2.66701e-55	-0.114795	0.976	0.99	7.73113e-51
ISG15	3.69727e-55	0.583265	0.399	0.359	1.07177e-50
RPL4	8.26623e-55	-0.198616	0.811	0.906	2.39621e-50
ATP5IF1	9.87619e-55	-0.0513793	0.568	0.626	2.86291e-50
PCSK5	1.29688e-54	-0.237892	0.257	0.373	3.7594e-50
SOD1	1.99807e-54	-0.171872	0.623	0.728	5.792e-50
CEBPB	3.74119e-54	0.446896	0.751	0.715	1.0845e-49
PDGFRA	4.32926e-54	0.308679	0.473	0.467	1.25497e-49
IFITM3	4.55056e-54	0.0726332	0.895	0.923	1.31912e-49
ZBTB20	6.67336e-54	0.0733227	0.438	0.488	1.93447e-49
RAB13	8.24814e-54	0.220717	0.514	0.522	2.39097e-49
LDLR	2.49396e-53	0.162423	0.29	0.287	7.22948e-49
COPZ2	2.49405e-53	-0.0386333	0.246	0.318	7.22976e-49
SNHG5	2.79734e-53	0.0282774	0.53	0.611	8.10893e-49
KCNIP4	2.87683e-53	-0.123693	0.085	0.131	8.33937e-49
SPARCL1	3.18525e-53	-0.08554	0.732	0.886	9.2334e-49
COL27A1	3.25317e-53	-0.122634	0.231	0.306	9.43028e-49
SERF2	4.9698e-53	0.0839179	0.953	0.967	1.44065e-48
SLC5A3	5.71708e-53	-0.263571	0.463	0.607	1.65727e-48
CSRP1	8.57639e-53	0.353421	0.415	0.375	2.48612e-48
WLS	9.32769e-53	-0.398219	0.367	0.53	2.70391e-48
MRPS24	1.29491e-52	0.393958	0.617	0.604	3.75368e-48
KCNIP4-IT1	1.62043e-52	-0.19701	0.089	0.164	4.69731e-48
SPHK1	3.97897e-52	0.303152	0.183	0.12	1.15342e-47
STRA6	5.85346e-52	0.147073	0.217	0.203	1.6968e-47
ZBTB38	1.19583e-51	-0.151304	0.48	0.58	3.46646e-47
KDM6B	1.74505e-51	0.165596	0.373	0.355	5.05854e-47
ID1	3.23893e-51	0.135688	0.528	0.508	9.38902e-47
HMGB2	3.47625e-51	-0.418846	0.276	0.365	1.0077e-46
RPL5	4.75624e-51	-0.171263	0.954	0.982	1.37874e-46
TRIB1	5.86587e-51	0.201223	0.378	0.355	1.7004e-46
SYT11	6.40785e-51	0.174318	0.155	0.123	1.85751e-46
MCL1	8.63164e-51	0.256058	0.664	0.676	2.50214e-46
TPM4	1.12641e-50	0.578206	0.784	0.778	3.26524e-46
SNX3	1.63855e-50	-0.166483	0.537	0.649	4.74982e-46
RGS2	2.22558e-50	0.228484	0.135	0.089	6.4515e-46
ANTXR1	3.23973e-50	0.242384	0.365	0.357	9.39134e-46
C1R	3.27159e-50	0.290019	0.457	0.437	9.48367e-46
SMDT1	4.17396e-50	0.0410008	0.407	0.438	1.20995e-45
CYP1B1	5.19234e-50	-0.308962	0.146	0.249	1.50516e-45
CXCL8	5.28364e-50	-0.908595	0.36	0.362	1.53162e-45
COL5A1	5.55635e-50	-0.225139	0.538	0.66	1.61068e-45
CCDC85B	5.64744e-50	0.307751	0.516	0.512	1.63708e-45
SDK1	7.59413e-50	-0.0286431	0.251	0.305	2.20139e-45
TAGLN	1.33508e-49	1.12848	0.49	0.42	3.87012e-45
PPP1CB	3.50811e-49	0.420105	0.636	0.622	1.01693e-44
NPW	3.85073e-49	0.228395	0.337	0.354	1.11625e-44
INSIG1	5.14419e-49	-0.0122079	0.238	0.249	1.4912e-44
FSTL1	5.30961e-49	-0.154087	0.547	0.66	1.53915e-44
LSAMP	8.07497e-49	-0.106925	0.167	0.223	2.34077e-44
ANKRD29	8.26486e-49	-0.146297	0.169	0.253	2.39582e-44
EID1	1.30265e-48	-0.0191804	0.6	0.657	3.77614e-44
GCSH	1.31334e-48	-0.0830806	0.47	0.547	3.80711e-44
PSAP	1.54554e-48	-0.113926	0.523	0.617	4.48021e-44
JUN	1.59336e-48	0.207896	0.917	0.896	4.61882e-44
BCL6	1.97436e-48	-0.155643	0.116	0.183	5.72327e-44
AEBP1	2.6252e-48	0.245167	0.37	0.339	7.60993e-44
SDK2	5.93339e-48	-0.155157	0.059	0.125	1.71997e-43
CDC42EP3	7.28657e-48	-0.0503011	0.121	0.156	2.11223e-43
PSME4	8.82967e-48	-0.20774	0.227	0.313	2.55954e-43
ANKRD10	1.06917e-47	0.254699	0.456	0.459	3.09931e-43
UQCRH	1.11078e-47	-0.121284	0.736	0.814	3.21994e-43
TXN	1.17319e-47	-0.429382	0.915	0.972	3.40085e-43
UQCRB	1.95587e-47	-0.127334	0.752	0.828	5.66969e-43
STT3B	2.70002e-47	-0.185288	0.297	0.388	7.8268e-43
IDS	2.7606e-47	0.130003	0.257	0.252	8.00242e-43
MFAP2	8.1358e-47	0.140454	0.425	0.453	2.35841e-42
FNDC3A	1.31996e-46	-0.0221696	0.301	0.348	3.82631e-42
MAT2A	2.0527e-46	0.194607	0.281	0.254	5.95037e-42
ADGRD1	5.18569e-46	0.00153711	0.097	0.123	1.50323e-41
ADM	7.65237e-46	0.639136	0.268	0.16	2.21827e-41
LOXL2	8.27927e-46	0.489339	0.28	0.193	2.39999e-41
MFGE8	9.74295e-46	0.288155	0.403	0.394	2.82429e-41
CAPZB	1.40518e-45	0.197806	0.506	0.521	4.07332e-41
YBX1	1.42022e-45	-0.166077	0.785	0.868	4.11693e-41
CDCA7	2.10464e-45	-0.225137	0.147	0.25	6.10094e-41
SRSF5	2.30216e-45	0.241323	0.554	0.55	6.67351e-41
SEMA3C	2.56728e-45	-0.149007	0.104	0.173	7.44203e-41
KRT10	2.80851e-45	0.0610453	0.631	0.668	8.14131e-41
RGCC	7.9892e-45	0.767763	0.344	0.246	2.31591e-40
ABL2	9.70923e-45	0.207216	0.219	0.19	2.81451e-40
BEX3	1.05166e-44	-0.190713	0.638	0.707	3.04856e-40
TMSB10	1.26757e-44	0.278536	0.995	0.996	3.67442e-40
H1FX	1.36152e-44	0.0659735	0.553	0.599	3.94677e-40
PXDN	1.89381e-44	0.312841	0.34	0.305	5.48976e-40
CHCHD10	2.34751e-44	-0.00789045	0.62	0.666	6.80496e-40
PTGR1	2.73014e-44	-0.106571	0.24	0.32	7.91413e-40
ITGA5	3.33829e-44	0.167423	0.238	0.187	9.67704e-40
ZFAND5	7.25966e-44	-0.00442118	0.636	0.669	2.10443e-39
THY1	7.96409e-44	0.0168927	0.562	0.65	2.30863e-39
OAF	1.13912e-43	-0.325227	0.396	0.543	3.30208e-39
PLEKHH2	1.32666e-43	-0.197702	0.266	0.398	3.84571e-39
VAMP5	1.56618e-43	-0.077489	0.217	0.296	4.54005e-39
ATP6V1G1	2.11556e-43	0.0400349	0.644	0.702	6.13258e-39
PIP5K1B	2.41776e-43	-0.198672	0.066	0.16	7.0086e-39
PRDX6	4.46539e-43	-0.0655796	0.604	0.685	1.29443e-38
ESD	4.50383e-43	-0.116304	0.344	0.44	1.30557e-38
NUPR1	6.84396e-43	-0.349083	0.539	0.698	1.98393e-38
NCOA7	7.84921e-43	0.0495236	0.237	0.241	2.27533e-38
DAAM1	8.0632e-43	0.214541	0.337	0.335	2.33736e-38
SPOCK1	1.04783e-42	0.237369	0.108	0.052	3.03745e-38
SNHG6	1.71493e-42	-0.253878	0.557	0.697	4.97125e-38
NUSAP1	2.19987e-42	-0.350088	0.056	0.127	6.377e-38
MIDN	2.29854e-42	0.44645	0.418	0.354	6.66301e-38
RPS25	2.88137e-42	-0.0806872	0.965	0.986	8.35252e-38
DIO2	3.08777e-42	0.174094	0.581	0.653	8.95082e-38
RPL13A	3.99104e-42	-0.183873	0.843	0.94	1.15692e-37
HGF	5.22464e-42	-0.610032	0.184	0.236	1.51452e-37
SRPX2	6.33922e-42	0.197473	0.188	0.151	1.83761e-37
OST4	7.07109e-42	-0.0624927	0.806	0.86	2.04977e-37
PAM	7.61657e-42	-0.0134621	0.207	0.218	2.20789e-37
MAP4	8.68606e-42	-0.0592511	0.429	0.503	2.51791e-37
DUSP1	1.19083e-41	0.770146	0.815	0.756	3.45197e-37
HIF1A	1.26831e-41	0.228259	0.405	0.37	3.67657e-37
KLF4	1.40667e-41	0.144667	0.353	0.378	4.07766e-37
LIMA1	1.6044e-41	0.16205	0.395	0.436	4.65084e-37
SMAD3	2.63837e-41	-0.230401	0.143	0.231	7.6481e-37
VWC2	2.91389e-41	-0.0747863	0.123	0.189	8.44679e-37
HLA-C	2.93347e-41	0.0596543	0.566	0.632	8.50353e-37
CAV2	3.08819e-41	-0.0328423	0.217	0.234	8.95203e-37
COL1A2	4.04343e-41	-0.0757185	0.854	0.934	1.17211e-36
POLR2J3	4.39376e-41	0.145006	0.197	0.182	1.27366e-36
SELENOW	6.03233e-41	0.0632322	0.565	0.595	1.74865e-36
CLEC11A	7.17564e-41	-0.197631	0.488	0.602	2.08008e-36
ZNF593	1.40577e-40	0.104738	0.265	0.259	4.07506e-36
KRT19	1.68284e-40	-0.0310545	0.449	0.532	4.87822e-36
SLC25A5	2.09253e-40	-0.303855	0.541	0.672	6.06582e-36
TCEAL4	3.43083e-40	-0.0212923	0.531	0.613	9.94528e-36
RPLP2	3.8625e-40	-0.163124	0.951	0.981	1.11966e-35
DUT	4.41708e-40	-0.193842	0.369	0.446	1.28042e-35
PFN1	4.95463e-40	0.199007	0.83	0.836	1.43625e-35
ARGLU1	6.05214e-40	0.313055	0.707	0.707	1.7544e-35
REL	6.54642e-40	0.283534	0.328	0.267	1.89768e-35
GAPDH	7.62277e-40	0.0893688	0.93	0.937	2.20969e-35
FBN1	8.57709e-40	-0.108868	0.354	0.44	2.48633e-35
FOXP1	8.8105e-40	0.102099	0.246	0.233	2.55399e-35
SEC61B	1.07403e-39	-0.238475	0.778	0.866	3.1134e-35
N4BP2L2	1.15588e-39	0.035397	0.53	0.585	3.35066e-35
TMEM256	1.36636e-39	0.0468414	0.492	0.544	3.9608e-35
LDHB	1.68672e-39	-0.139741	0.637	0.723	4.88946e-35
CALM2	2.09692e-39	0.028974	0.798	0.837	6.07855e-35
TAX1BP3	2.57142e-39	-0.00682187	0.403	0.449	7.45402e-35
RACK1	4.33837e-39	-0.099925	0.945	0.972	1.25761e-34
MAP3K8	5.36663e-39	0.40454	0.341	0.256	1.55568e-34
CDH11	7.94709e-39	-0.282446	0.428	0.579	2.3037e-34
COL6A1	8.01267e-39	-0.0706381	0.719	0.811	2.32271e-34
PPA1	9.269e-39	-0.0830689	0.439	0.52	2.6869e-34
DRAP1	1.08043e-38	0.0627739	0.581	0.631	3.13194e-34
ATP5MF	1.3823e-38	-0.103596	0.621	0.699	4.00702e-34
ATP5MPL	1.41892e-38	-0.0865152	0.566	0.639	4.11317e-34
IER5	1.49916e-38	0.328224	0.299	0.238	4.34576e-34
CKS2	1.6509e-38	0.13326	0.512	0.61	4.78563e-34
SLC25A33	1.77914e-38	0.0374512	0.177	0.2	5.15738e-34
TLE3	2.0487e-38	-0.00101616	0.089	0.104	5.93876e-34
ZNF704	2.61745e-38	-0.413188	0.348	0.522	7.58747e-34
NDUFA3	2.79875e-38	-0.0135245	0.443	0.501	8.11303e-34
PPFIBP1	2.90594e-38	0.15975	0.163	0.122	8.42375e-34
OSBPL10	3.11894e-38	-0.089127	0.086	0.129	9.0412e-34
GSTM3	3.7168e-38	-0.146916	0.257	0.352	1.07743e-33
ATP5ME	5.75704e-38	-0.112492	0.677	0.773	1.66885e-33
RPL14	6.64619e-38	-0.138253	0.963	0.982	1.9266e-33
WSB1	7.04114e-38	0.254809	0.567	0.562	2.04108e-33
PGRMC1	8.36245e-38	-0.324856	0.687	0.782	2.42411e-33
TYMS	8.44483e-38	-0.297344	0.063	0.126	2.44799e-33
EFHD1	1.04982e-37	0.113841	0.124	0.107	3.04322e-33
NUCKS1	1.1932e-37	-0.226088	0.613	0.712	3.45884e-33
LEPROT	1.33259e-37	0.116334	0.368	0.38	3.86291e-33
CCDC28B	1.51207e-37	-0.107029	0.121	0.196	4.38319e-33
ARL4A	1.74289e-37	0.161912	0.182	0.163	5.0523e-33
LMO4	2.54419e-37	0.00794918	0.441	0.53	7.37511e-33
CPED1	2.92881e-37	-0.0929514	0.135	0.167	8.49003e-33
PRLR	3.44338e-37	-0.104272	0.142	0.186	9.98167e-33
CETN2	3.93869e-37	-0.0934432	0.245	0.309	1.14175e-32
SEC62	6.44839e-37	-0.162626	0.52	0.63	1.86926e-32
TAGLN2	7.94962e-37	0.0795781	0.519	0.55	2.30444e-32
CALU	8.04629e-37	-0.0223649	0.589	0.667	2.33246e-32
RPL6	8.12844e-37	-0.220743	0.967	0.987	2.35627e-32
AKAP13	1.33015e-36	0.356061	0.382	0.326	3.85583e-32
PCBD1	1.96866e-36	-0.17154	0.265	0.376	5.70676e-32
SEZ6L2	2.41188e-36	-0.214954	0.28	0.394	6.99156e-32
CSNK1E	2.43577e-36	0.101127	0.37	0.365	7.0608e-32
NDUFB1	2.44105e-36	-0.149931	0.562	0.666	7.07612e-32
COL4A1	3.07805e-36	0.483997	0.54	0.493	8.92266e-32
MAP3K4	7.03117e-36	0.244186	0.212	0.178	2.0382e-31
ZNF428	7.13563e-36	-0.0823876	0.446	0.517	2.06848e-31
CSTB	8.38752e-36	-0.0560914	0.557	0.628	2.43137e-31
ATP5PF	9.33238e-36	-0.0583358	0.675	0.735	2.70527e-31
COX7A1	1.1985e-35	0.103183	0.366	0.397	3.4742e-31
MBNL2	1.21893e-35	-0.172244	0.414	0.521	3.53343e-31
RNASEK	1.6932e-35	-0.0149232	0.779	0.831	4.90824e-31
GNG5	1.75314e-35	-0.014937	0.665	0.733	5.08199e-31
TNFAIP3	2.06642e-35	0.956154	0.551	0.388	5.99015e-31
ATP5MC2	2.25416e-35	-0.0450078	0.776	0.819	6.53437e-31
RPL31	2.28768e-35	-0.0827171	0.729	0.827	6.63152e-31
AC020916.1	2.4349e-35	0.35681	0.303	0.255	7.0583e-31
RPS11	2.75318e-35	-0.0299447	0.915	0.958	7.98093e-31
RPL8	3.3774e-35	-0.00478098	0.969	0.984	9.7904e-31
SNHG32	3.64832e-35	-0.0716766	0.396	0.483	1.05757e-30
ANKRD13B	6.10419e-35	-0.0519321	0.082	0.138	1.76948e-30
SARAF	6.40248e-35	0.0194095	0.48	0.535	1.85595e-30
ECE1	7.52729e-35	0.0905051	0.186	0.156	2.18201e-30
AC092040.1	7.68221e-35	-0.1304	0.159	0.231	2.22692e-30
MIR100HG	9.68449e-35	-0.345406	0.276	0.416	2.80734e-30
WEE1	9.80223e-35	0.419296	0.393	0.338	2.84147e-30
TSC22D3	2.41e-34	0.311059	0.152	0.117	6.98611e-30
CRABP2	2.42934e-34	-0.18522	0.572	0.672	7.04216e-30
PTGES3	2.43972e-34	-0.376001	0.628	0.767	7.07225e-30
RPS10	2.4959e-34	-0.132971	0.779	0.83	7.23513e-30
DKK3	2.76848e-34	-0.218227	0.157	0.25	8.02527e-30
INTS6	3.22662e-34	-0.0150089	0.22	0.265	9.35331e-30
RPL23A	4.40355e-34	-0.113007	0.933	0.973	1.2765e-29
CKS1B	4.9036e-34	-0.325127	0.166	0.27	1.42146e-29
ANP32B	5.25426e-34	-0.0205022	0.482	0.543	1.5231e-29
ATP5MC1	5.33246e-34	-0.0900206	0.466	0.529	1.54577e-29
MEG3	6.08164e-34	0.317495	0.657	0.663	1.76295e-29
ANK2	6.14708e-34	-0.125267	0.095	0.151	1.78192e-29
CALCRL	6.41374e-34	0.187401	0.153	0.151	1.85922e-29
TNFRSF6B	9.84985e-34	0.272223	0.104	0.037	2.85528e-29
ACTB	9.97503e-34	0.332168	0.936	0.915	2.89156e-29
BASP1	1.00175e-33	0.032334	0.467	0.518	2.90387e-29
PALM2-AKAP2	1.356e-33	0.331617	0.183	0.101	3.93076e-29
KCNK6	1.43796e-33	0.0494641	0.159	0.176	4.16837e-29
BOLA3	2.54127e-33	-0.0430467	0.184	0.244	7.36663e-29
FGFR1OP	2.90446e-33	-0.0711548	0.091	0.133	8.41945e-29
SON	3.31727e-33	-0.147159	0.595	0.708	9.61612e-29
CIRBP	3.38516e-33	-0.0589637	0.698	0.747	9.81289e-29
SYTL4	3.83507e-33	-0.122858	0.115	0.16	1.11171e-28
PEBP1	3.85623e-33	-0.0406119	0.619	0.67	1.11784e-28
BANF1	4.05491e-33	-0.09311	0.539	0.599	1.17544e-28
GABPB1-AS1	4.11474e-33	0.0550478	0.267	0.284	1.19278e-28
ADI1	5.54842e-33	-0.190369	0.285	0.399	1.60838e-28
DDX3X	8.69893e-33	0.245133	0.634	0.64	2.52164e-28
BICC1	1.08987e-32	0.168106	0.168	0.139	3.15931e-28
RPL9	1.80672e-32	-0.0266961	0.959	0.984	5.23732e-28
FTX	2.18764e-32	0.0421655	0.25	0.271	6.34153e-28
SNX9	2.51236e-32	0.120616	0.271	0.258	7.28283e-28
SYNE1	2.56087e-32	-0.0597803	0.339	0.416	7.42344e-28
FDPS	2.7123e-32	-0.107215	0.236	0.299	7.86241e-28
GLIPR1	2.97912e-32	-0.117771	0.455	0.5	8.63588e-28
LSM7	3.22232e-32	-0.0504149	0.607	0.676	9.34086e-28
HLA-E	3.5053e-32	-0.249994	0.44	0.502	1.01612e-27
ETS1	3.50938e-32	0.0294129	0.353	0.373	1.0173e-27
P4HB	3.96821e-32	-0.0456683	0.533	0.596	1.1503e-27
NDUFB2	4.37445e-32	-0.0347293	0.701	0.763	1.26806e-27
SDC2	5.63508e-32	0.0857239	0.401	0.448	1.6335e-27
SULF2	5.80567e-32	-0.0243986	0.391	0.458	1.68295e-27
CENPF	6.62498e-32	-0.349318	0.059	0.124	1.92045e-27
RTN3	7.75573e-32	-0.150431	0.296	0.392	2.24823e-27
OSBPL1A	8.0058e-32	-0.147036	0.232	0.317	2.32072e-27
SERINC3	9.20439e-32	0.0187019	0.242	0.245	2.66817e-27
H2AFJ	9.31487e-32	0.180858	0.374	0.375	2.70019e-27
ECHS1	1.09715e-31	-0.0938974	0.32	0.385	3.18041e-27
HTRA3	1.14981e-31	0.220804	0.103	0.071	3.33308e-27
NID1	1.20846e-31	-0.0230583	0.468	0.539	3.50307e-27
UBE2C	1.26479e-31	-0.262457	0.05	0.104	3.66636e-27
KHDRBS3	1.39814e-31	-0.116274	0.108	0.148	4.05293e-27
THBS2	1.53505e-31	0.425578	0.239	0.165	4.44979e-27
NUCB2	1.89863e-31	-0.179794	0.315	0.413	5.50375e-27
PARK7	1.98564e-31	-0.063263	0.623	0.675	5.75596e-27
FBLN2	2.44119e-31	0.155407	0.154	0.132	7.07653e-27
KIF21A	2.6656e-31	-0.427863	0.219	0.358	7.72703e-27
DCBLD1	3.00509e-31	0.131476	0.127	0.093	8.71117e-27
SOCS2	3.05449e-31	0.226147	0.371	0.355	8.85436e-27
PTTG1	3.14343e-31	-0.363878	0.086	0.169	9.11216e-27
NDUFA11	3.57291e-31	0.0374497	0.641	0.693	1.03571e-26
MAP2K3	4.07068e-31	0.21141	0.261	0.24	1.18001e-26
RPS27	5.05348e-31	-0.27817	0.991	0.996	1.4649e-26
SPAG9	5.39232e-31	-0.125065	0.433	0.512	1.56313e-26
NRIP1	5.99062e-31	-0.198692	0.38	0.469	1.73656e-26
KTN1	6.71783e-31	-0.169165	0.544	0.645	1.94736e-26
LINC00960	6.75604e-31	0.00741782	0.083	0.105	1.95844e-26
SKP1	7.48532e-31	-0.176047	0.809	0.889	2.16984e-26
IMPDH2	8.24428e-31	-0.230303	0.268	0.385	2.38985e-26
C18orf32	1.24746e-30	0.0531584	0.424	0.467	3.61613e-26
TCTEX1D2	1.36035e-30	-0.0312886	0.126	0.179	3.94337e-26
TUT7	1.70675e-30	0.0606899	0.175	0.167	4.94753e-26
PIK3CD-AS2	1.88793e-30	-0.0452732	0.085	0.13	5.47274e-26
NPR2	2.07177e-30	-0.0894792	0.061	0.107	6.00566e-26
DNAJB6	2.2544e-30	-0.205477	0.516	0.609	6.53506e-26
TNXB	2.42205e-30	-0.103224	0.125	0.182	7.02104e-26
DNAJA1	2.44953e-30	-0.473242	0.785	0.87	7.10069e-26
C1S	2.50146e-30	0.248603	0.411	0.394	7.25122e-26
SNHG7	3.69384e-30	-0.366435	0.395	0.588	1.07077e-25
DUSP2	4.10458e-30	0.371602	0.193	0.146	1.18983e-25
DNM1	4.87285e-30	0.178238	0.196	0.179	1.41254e-25
ANXA2	4.95403e-30	0.203287	0.712	0.727	1.43607e-25
RPL7	5.42e-30	-0.0438873	0.851	0.914	1.57115e-25
COX7B	5.84035e-30	-0.244533	0.614	0.727	1.693e-25
OSR2	6.86573e-30	0.168638	0.387	0.43	1.99024e-25
TOP2A	7.14738e-30	-0.335453	0.047	0.102	2.07188e-25
PTHLH	8.77505e-30	0.153894	0.139	0.146	2.54371e-25
KMT2E-AS1	9.00303e-30	0.126595	0.23	0.254	2.6098e-25
NFKBIE	9.36793e-30	0.198636	0.156	0.097	2.71557e-25
VKORC1	1.04684e-29	0.188181	0.506	0.504	3.03457e-25
MAML2	1.40418e-29	-0.112434	0.239	0.281	4.07044e-25
JPT1	1.43187e-29	0.0830943	0.376	0.383	4.1507e-25
PRICKLE2	1.53324e-29	-0.150993	0.217	0.303	4.44456e-25
PNRC2	1.64816e-29	-0.0705876	0.402	0.461	4.7777e-25
IGFBP2	1.73418e-29	0.157507	0.744	0.784	5.02705e-25
RYBP	1.82104e-29	-0.0958753	0.326	0.389	5.27884e-25
CHMP1B	2.14332e-29	0.0495202	0.233	0.253	6.21304e-25
UBA52	2.18163e-29	-0.0707975	0.924	0.963	6.3241e-25
LY6E	2.21124e-29	0.0709031	0.666	0.696	6.40994e-25
MAN1A1	2.43731e-29	0.128001	0.228	0.222	7.06526e-25
PRRC2C	2.51063e-29	-0.0041558	0.565	0.625	7.27782e-25
NME3	2.70791e-29	-0.00184569	0.462	0.533	7.8497e-25
PKDCC	2.77358e-29	-0.0854838	0.151	0.212	8.04005e-25
LFNG	2.85336e-29	0.18918	0.116	0.07	8.27131e-25
PPP1R35	2.94304e-29	0.0536268	0.142	0.154	8.53128e-25
DAB2	3.03185e-29	-0.020183	0.348	0.408	8.78874e-25
DDX24	3.48595e-29	0.171835	0.551	0.576	1.01051e-24
STIM1	3.61243e-29	-0.0348671	0.096	0.13	1.04717e-24
ZC3HAV1	4.1754e-29	-0.020008	0.18	0.223	1.21036e-24
C19orf53	4.40966e-29	0.184045	0.625	0.624	1.27827e-24
CD248	5.86719e-29	0.250585	0.308	0.276	1.70078e-24
FJX1	5.89302e-29	-0.174704	0.324	0.422	1.70827e-24
C9orf16	7.47696e-29	-0.024455	0.562	0.616	2.16742e-24
LRP1	8.12114e-29	-0.0717627	0.355	0.422	2.35416e-24
HNRNPM	8.85771e-29	-0.181516	0.423	0.535	2.56767e-24
CITED2	9.32352e-29	0.168245	0.219	0.208	2.7027e-24
MRPL18	1.05621e-28	-0.0267012	0.365	0.477	3.06174e-24
CXCL12	1.15764e-28	-0.381242	0.217	0.366	3.35577e-24
GRHPR	1.22646e-28	-0.0796467	0.261	0.332	3.55527e-24
MYC	1.35503e-28	0.332233	0.423	0.421	3.92797e-24
SPCS1	1.44668e-28	0.0786691	0.541	0.566	4.19363e-24
CLDND1	1.45227e-28	-0.0522039	0.255	0.305	4.20985e-24
MORF4L2	1.52483e-28	-0.161702	0.575	0.686	4.42016e-24
MAD2L1	1.76638e-28	-0.141703	0.049	0.1	5.12039e-24
FBLIM1	2.10171e-28	0.2007	0.264	0.221	6.09245e-24
TFRC	2.27007e-28	-0.104543	0.174	0.218	6.58047e-24
GDF7	2.3562e-28	-0.169503	0.197	0.305	6.83016e-24
ARPC1B	2.75092e-28	-0.129716	0.377	0.451	7.97437e-24
PPP2R2C	2.92365e-28	-0.154389	0.101	0.163	8.47507e-24
NRP2	2.96296e-28	-0.00475638	0.123	0.125	8.58902e-24
UQCR11	2.99365e-28	0.0718549	0.684	0.717	8.67799e-24
NENF	3.47005e-28	-0.0207038	0.538	0.599	1.0059e-23
PTGDS	3.80312e-28	0.972424	0.588	0.613	1.10245e-23
CCND2	4.0771e-28	-0.315577	0.468	0.604	1.18187e-23
DEDD2	4.10575e-28	-0.0446652	0.128	0.17	1.19018e-23
PCOLCE	4.1319e-28	0.0881987	0.722	0.728	1.19776e-23
ZFP36L2	4.90299e-28	0.296506	0.579	0.575	1.42128e-23
DST	5.28247e-28	-0.030841	0.528	0.601	1.53128e-23
CCDC74B	5.52381e-28	-0.0920257	0.113	0.188	1.60124e-23
FMC1	6.19305e-28	-0.0720773	0.227	0.31	1.79524e-23
RRAD	6.5971e-28	0.256698	0.183	0.18	1.91237e-23
CEBPD	6.90742e-28	0.776271	0.629	0.593	2.00232e-23
COL18A1	7.26384e-28	0.336114	0.26	0.208	2.10564e-23
MEST	8.2188e-28	-0.142781	0.159	0.237	2.38246e-23
PURA	8.24376e-28	0.115068	0.283	0.278	2.3897e-23
CCNL1	8.33785e-28	0.396147	0.722	0.713	2.41698e-23
MGST3	9.1511e-28	0.145915	0.557	0.572	2.65272e-23
STMN1	9.21965e-28	-0.388629	0.592	0.687	2.67259e-23
KLF10	9.60825e-28	0.156475	0.566	0.59	2.78524e-23
MZT2A	1.04286e-27	-0.0178604	0.532	0.582	3.02305e-23
HSPD1	1.1261e-27	-0.458986	0.747	0.871	3.26434e-23
SPCS2	1.13958e-27	-0.269031	0.615	0.751	3.30342e-23
IARS	1.21985e-27	-0.146568	0.154	0.221	3.53611e-23
PHB	1.32458e-27	-0.0010856	0.323	0.366	3.83968e-23
AC016831.1	1.46532e-27	0.160227	0.225	0.22	4.24768e-23
ENTPD4	1.6078e-27	0.0874974	0.137	0.114	4.66069e-23
COL16A1	1.61968e-27	-0.0449792	0.145	0.181	4.69513e-23
PRDX1	1.74543e-27	-0.249928	0.715	0.818	5.05965e-23
RBIS	1.91197e-27	-0.163693	0.46	0.577	5.54242e-23
PPM1K	1.98495e-27	-0.153014	0.167	0.249	5.75399e-23
RUNX1	2.07325e-27	0.183298	0.158	0.12	6.00995e-23
ARPC2	2.08845e-27	0.0368088	0.55	0.612	6.05401e-23
SH3PXD2A	2.23777e-27	-0.0801016	0.299	0.364	6.48685e-23
ADIPOR2	2.24374e-27	-0.113579	0.08	0.125	6.50416e-23
MIR99AHG	2.254e-27	-0.104144	0.231	0.302	6.5339e-23
SELENOP	2.54451e-27	0.0372393	0.4	0.432	7.37604e-23
ERO1B	2.55944e-27	-0.217463	0.113	0.166	7.4193e-23
LSM2	2.68899e-27	-0.0277507	0.293	0.351	7.79483e-23
ZFP36	2.7975e-27	0.662421	0.824	0.78	8.1094e-23
PRRX2	3.04845e-27	0.0110893	0.085	0.102	8.83684e-23
BTG2	3.05368e-27	0.872309	0.564	0.449	8.85202e-23
UBL3	3.35006e-27	-0.136211	0.273	0.339	9.71115e-23
VCAN	3.60201e-27	-0.0560147	0.679	0.764	1.04415e-22
ATP5F1B	3.63255e-27	-0.0790599	0.452	0.522	1.053e-22
ARIH1	4.01518e-27	-0.0214149	0.279	0.327	1.16392e-22
DPP6	4.31399e-27	-0.210396	0.134	0.221	1.25054e-22
TMEM158	5.38054e-27	0.495236	0.377	0.323	1.55971e-22
S100A10	5.94026e-27	0.379788	0.219	0.2	1.72196e-22
EBPL	5.95974e-27	-0.0235713	0.353	0.415	1.72761e-22
NEDD8	7.2539e-27	0.00888994	0.6	0.64	2.10276e-22
CKAP2	8.63675e-27	-0.133016	0.072	0.124	2.50362e-22
TKT	8.89942e-27	-0.127015	0.351	0.428	2.57976e-22
DDT	1.01287e-26	-0.0934988	0.461	0.544	2.93611e-22
BSG	1.09248e-26	0.149801	0.652	0.671	3.16688e-22
HNRNPU	1.09855e-26	0.327809	0.736	0.749	3.18447e-22
ACTG1	1.10938e-26	0.255491	0.948	0.929	3.21588e-22
ATF4	1.23779e-26	0.0695619	0.476	0.522	3.5881e-22
ADGRE5	1.37807e-26	0.0140407	0.126	0.123	3.99474e-22
DPM3	1.42316e-26	-0.0505223	0.352	0.438	4.12545e-22
S100A16	1.45747e-26	0.0347852	0.402	0.446	4.22493e-22
UBE2T	1.74959e-26	-0.157783	0.048	0.102	5.0717e-22
TAF1D	1.83493e-26	-0.00335799	0.493	0.554	5.31908e-22
DNPH1	2.01315e-26	-0.0335583	0.27	0.332	5.83573e-22
UQCRQ	2.05394e-26	0.0231373	0.658	0.693	5.95397e-22
ASAH1	2.17396e-26	0.0501061	0.332	0.367	6.30186e-22
SNRPF	2.42767e-26	-0.104569	0.545	0.634	7.03733e-22
PTRHD1	2.56675e-26	-0.126588	0.226	0.324	7.4405e-22
ATP5PO	2.70957e-26	-0.0258373	0.507	0.555	7.8545e-22
TMEM208	3.1991e-26	0.163463	0.348	0.345	9.27354e-22
ATP6V0B	3.26172e-26	0.0378853	0.498	0.555	9.45509e-22
CD99	3.32091e-26	0.0889628	0.703	0.753	9.62664e-22
PFDN2	3.60099e-26	0.0213098	0.534	0.583	1.04386e-21
COL6A2	4.67842e-26	0.214389	0.763	0.799	1.35618e-21
RSRP1	5.13883e-26	-0.0331984	0.518	0.606	1.48964e-21
UQCC2	5.60086e-26	-0.0827537	0.404	0.471	1.62358e-21
MDH1	5.6575e-26	-0.108723	0.312	0.386	1.64e-21
FBLN1	5.73882e-26	0.00676719	0.687	0.781	1.66357e-21
ELOB	7.04491e-26	0.156006	0.834	0.835	2.04218e-21
RPL23	7.82182e-26	-0.0553534	0.873	0.936	2.26739e-21
SRSF7	7.92539e-26	0.187781	0.533	0.538	2.29741e-21
CDK6	7.96958e-26	-0.139893	0.159	0.204	2.31022e-21
WBP4	8.54163e-26	-0.00601991	0.216	0.237	2.47605e-21
ZYX	8.64996e-26	0.0672213	0.49	0.537	2.50745e-21
LSM5	8.86972e-26	-0.0857327	0.33	0.4	2.57116e-21
SC5D	9.5007e-26	-0.0462788	0.073	0.104	2.75406e-21
DDX5	1.02619e-25	-0.12704	0.799	0.894	2.97472e-21
DDIT3	1.08005e-25	0.398534	0.385	0.349	3.13084e-21
ANKLE2	1.11295e-25	0.173833	0.267	0.241	3.22623e-21
GABRE	1.12879e-25	0.021196	0.108	0.105	3.27213e-21
SRSF2	1.18824e-25	0.20323	0.602	0.61	3.44448e-21
HNRNPA1	1.32974e-25	-0.151198	0.813	0.892	3.85465e-21
UBL5	1.34022e-25	-0.0481191	0.776	0.826	3.88503e-21
TGFB1I1	1.53103e-25	0.105882	0.305	0.332	4.43814e-21
ESR1	1.56777e-25	-0.305439	0.367	0.506	4.54465e-21
PDLIM7	1.6312e-25	0.270358	0.292	0.248	4.72852e-21
ENG	1.66435e-25	0.129458	0.157	0.158	4.82463e-21
MARCKS	1.71717e-25	0.230294	0.745	0.76	4.97773e-21
MOSMO	1.73379e-25	-0.0843972	0.23	0.252	5.0259e-21
COPS9	1.99758e-25	-0.122981	0.523	0.617	5.79058e-21
TUNAR	2.03461e-25	-0.0180367	0.146	0.182	5.89794e-21
AKR7A2	2.16427e-25	-0.129086	0.257	0.337	6.27377e-21
LINC01578	2.23169e-25	0.285817	0.583	0.572	6.46921e-21
ADAMTS16	2.27769e-25	-0.141734	0.071	0.129	6.60258e-21
RPS17	2.44669e-25	-0.0473002	0.74	0.832	7.09246e-21
TBCA	2.66687e-25	-0.151653	0.651	0.747	7.73073e-21
TMEM14B	2.93121e-25	-0.0372256	0.367	0.429	8.49698e-21
TMA7	2.98159e-25	-0.101566	0.832	0.887	8.64302e-21
SF3B1	3.21141e-25	0.129621	0.681	0.714	9.30924e-21
STARD7	3.45479e-25	0.0657066	0.172	0.177	1.00147e-20
ANXA1	3.63021e-25	-0.320334	0.4	0.519	1.05232e-20
SRRM2	3.85281e-25	0.222204	0.644	0.652	1.11685e-20
BLOC1S1	4.01353e-25	0.0672083	0.299	0.341	1.16344e-20
RBM8A	4.10933e-25	0.103557	0.53	0.564	1.19121e-20
IER5L	4.21649e-25	0.55143	0.593	0.537	1.22228e-20
CSNK1A1	4.95228e-25	0.0404118	0.582	0.634	1.43557e-20
CRYAB	5.05292e-25	1.01405	0.287	0.263	1.46474e-20
ARHGDIA	5.3692e-25	0.10674	0.373	0.378	1.55642e-20
GCLC	5.60127e-25	-0.113744	0.102	0.158	1.6237e-20
KDELR1	5.98609e-25	-0.107885	0.629	0.703	1.73525e-20
NME2	6.9615e-25	0.0455222	0.871	0.914	2.018e-20
TUBB4B	7.78668e-25	0.146336	0.607	0.652	2.2572e-20
SEPTIN11	7.87208e-25	0.0707547	0.41	0.471	2.28196e-20
LAGE3	8.10675e-25	-0.0145627	0.202	0.253	2.34998e-20
SYNGR1	8.72176e-25	-0.045923	0.197	0.253	2.52826e-20
OLFML3	1.51998e-24	-0.103885	0.372	0.458	4.40612e-20
PLGRKT	1.56801e-24	-0.109673	0.174	0.249	4.54536e-20
PLAGL1	1.72037e-24	0.0552462	0.183	0.169	4.987e-20
NR2F2	1.78293e-24	-0.0498467	0.649	0.72	5.16836e-20
ATP6V0C	1.80818e-24	0.0226856	0.623	0.691	5.24154e-20
RPL27A	1.85192e-24	-0.0869701	0.924	0.976	5.36834e-20
CACYBP	1.87598e-24	-0.350162	0.359	0.495	5.43808e-20
GLIPR2	2.17169e-24	0.163516	0.244	0.228	6.29531e-20
PDCD5	2.18945e-24	-0.299846	0.38	0.51	6.34677e-20
TJP2	2.72379e-24	-0.0711765	0.08	0.106	7.89572e-20
CUX1	2.8712e-24	-0.0215123	0.381	0.432	8.32302e-20
RABAC1	2.87178e-24	0.116698	0.714	0.742	8.32471e-20
ATP5MG	2.95948e-24	-0.124294	0.783	0.852	8.57895e-20
QPRT	2.97305e-24	-0.121016	0.294	0.387	8.61827e-20
UCHL1	2.97528e-24	-0.0478617	0.11	0.148	8.62475e-20
PRICKLE1	3.05247e-24	-0.137412	0.113	0.188	8.8485e-20
COX6B1	3.35632e-24	-0.0666891	0.712	0.761	9.72931e-20
PNISR	3.49252e-24	-0.129944	0.572	0.676	1.01241e-19
FOXO1	3.70037e-24	0.0554435	0.251	0.273	1.07266e-19
CNTN1	4.11933e-24	-0.082963	0.091	0.125	1.19411e-19
CANX	4.62626e-24	-0.200152	0.53	0.639	1.34106e-19
WDR86	5.07492e-24	0.0576579	0.137	0.136	1.47112e-19
FOSB	5.26982e-24	0.2844	0.826	0.827	1.52761e-19
BTG3	5.34055e-24	-0.201608	0.541	0.613	1.54812e-19
NCL	5.39452e-24	-0.148987	0.697	0.799	1.56376e-19
NFIX	5.70623e-24	-0.125352	0.133	0.202	1.65412e-19
FAU	6.13151e-24	-0.119957	0.964	0.983	1.7774e-19
TUBB2A	6.20064e-24	0.183019	0.302	0.307	1.79744e-19
CCNI	6.8819e-24	-0.113616	0.652	0.746	1.99493e-19
MIF	7.32773e-24	0.13691	0.934	0.956	2.12416e-19
ITPR2	7.95607e-24	-0.207796	0.238	0.339	2.30631e-19
TRMT112	8.44551e-24	0.0932314	0.67	0.694	2.44819e-19
TMEM119	8.82825e-24	-0.0710172	0.092	0.133	2.55913e-19
TMED9	1.04721e-23	0.0636722	0.478	0.491	3.03564e-19
HOXA11	1.20993e-23	-0.0286985	0.182	0.233	3.50734e-19
MTUS1	1.30434e-23	-0.0941284	0.168	0.242	3.78102e-19
GFPT2	1.3268e-23	0.139522	0.182	0.174	3.84613e-19
KLK1	1.44487e-23	-0.182709	0.058	0.118	4.18839e-19
PHGDH	1.49178e-23	-0.107613	0.062	0.116	4.32436e-19
ALCAM	1.58841e-23	-0.210353	0.112	0.179	4.60448e-19
SLC20A1	1.73147e-23	0.26454	0.173	0.128	5.01919e-19
MCUR1	2.16081e-23	-0.00131644	0.276	0.325	6.26375e-19
NDUFA12	2.16204e-23	-0.0279897	0.368	0.422	6.26733e-19
ISOC1	2.32437e-23	-0.195601	0.291	0.387	6.73787e-19
RELB	2.92464e-23	0.205587	0.224	0.171	8.47796e-19
PPP1R14B	3.04945e-23	0.192185	0.626	0.62	8.83975e-19
GTF2H5	3.27003e-23	-0.0810305	0.295	0.372	9.47917e-19
TCP1	3.30183e-23	0.0431545	0.492	0.554	9.57135e-19
CD83	3.332e-23	-0.030583	0.172	0.185	9.6588e-19
HDLBP	3.54319e-23	-0.0683963	0.486	0.568	1.0271e-18
COX7C	4.01403e-23	-0.127971	0.83	0.88	1.16359e-18
EMX2OS	5.12117e-23	-0.118271	0.177	0.246	1.48452e-18
EZR	5.61567e-23	-0.057358	0.195	0.259	1.62787e-18
DCTN3	5.93455e-23	-0.0408416	0.396	0.456	1.72031e-18
RAMP2	9.05394e-23	0.134112	0.186	0.206	2.62456e-18
TTC3	9.71455e-23	-0.0241188	0.561	0.625	2.81605e-18
FXR1	1.00402e-22	-0.263615	0.4	0.536	2.91044e-18
HNRNPDL	1.06493e-22	0.106879	0.758	0.786	3.08703e-18
CRISPLD2	1.10314e-22	0.532163	0.302	0.205	3.1978e-18
HNRNPC	1.25976e-22	-0.0692426	0.653	0.731	3.6518e-18
RPL38	1.28245e-22	-0.207032	0.917	0.973	3.71758e-18
RPL27	1.30702e-22	-0.0323801	0.93	0.966	3.78878e-18
NDUFA4	1.33078e-22	0.00311137	0.788	0.824	3.85766e-18
CCT3	1.35485e-22	-0.123976	0.398	0.486	3.92743e-18
IFITM1	1.38126e-22	0.283152	0.419	0.393	4.004e-18
ANXA5	1.58144e-22	-0.38092	0.816	0.919	4.58429e-18
SSR2	1.58587e-22	-0.191279	0.727	0.795	4.59711e-18
TOMM20	1.6332e-22	0.0102185	0.614	0.684	4.73433e-18
EIF3H	1.76619e-22	-0.108748	0.573	0.659	5.11984e-18
WFDC1	2.05999e-22	-0.248538	0.117	0.208	5.97151e-18
CD44	2.27277e-22	0.339451	0.573	0.561	6.58831e-18
NDUFA2	2.37614e-22	-0.0979945	0.408	0.49	6.88795e-18
FAM102A	2.4982e-22	-0.0244886	0.118	0.151	7.24179e-18
YWHAQ	2.51541e-22	-0.0253122	0.55	0.622	7.29168e-18
LAPTM4B	2.6378e-22	0.0603143	0.317	0.341	7.64646e-18
EIF3F	2.67104e-22	-0.113039	0.608	0.684	7.7428e-18
RHOU	2.69038e-22	0.0838763	0.129	0.136	7.79887e-18
FLNC	2.70395e-22	0.130568	0.101	0.08	7.83822e-18
CFLAR	2.94249e-22	0.157071	0.248	0.217	8.5297e-18
AHSA1	2.96921e-22	-0.289599	0.293	0.428	8.60713e-18
MYL12A	3.12635e-22	0.312754	0.679	0.669	9.06267e-18
TLE5	3.20943e-22	-0.052495	0.484	0.563	9.3035e-18
EZH2	3.22408e-22	-0.0986546	0.094	0.148	9.34597e-18
GGH	3.31101e-22	-0.105584	0.051	0.102	9.59794e-18
PEMT	3.41406e-22	-0.00356053	0.257	0.311	9.89667e-18
TIPARP	3.4573e-22	0.0880003	0.279	0.292	1.0022e-17
RALGPS2	3.48821e-22	-0.049311	0.125	0.171	1.01116e-17
TMEM106C	3.68485e-22	-0.186676	0.078	0.154	1.06816e-17
CST3	3.93748e-22	0.158283	0.658	0.678	1.1414e-17
SSR4	4.04182e-22	-0.0167822	0.814	0.856	1.17164e-17
EIF5	4.11179e-22	-0.0298179	0.493	0.543	1.19192e-17
KLF3	4.35624e-22	0.17019	0.254	0.243	1.26279e-17
PSME2	5.03891e-22	-0.180824	0.381	0.47	1.46068e-17
SPTLC2	5.36616e-22	-0.107418	0.186	0.254	1.55554e-17
CTSC	5.7393e-22	-0.167136	0.401	0.493	1.66371e-17
TIMM8B	6.40437e-22	-0.0103092	0.392	0.434	1.8565e-17
HIST1H1C	6.6068e-22	0.265048	0.198	0.173	1.91518e-17
TFAP2C	6.98179e-22	-0.0768498	0.187	0.24	2.02388e-17
APOD	8.12601e-22	0.344948	0.234	0.234	2.35557e-17
CHIC2	8.41924e-22	-0.0368576	0.307	0.343	2.44057e-17
LDHA	8.50357e-22	0.621578	0.554	0.459	2.46501e-17
PDGFRL	9.16775e-22	-0.121816	0.082	0.154	2.65755e-17
NDUFAF2	9.53407e-22	-0.128902	0.169	0.233	2.76374e-17
PNKD	9.64778e-22	0.00109913	0.307	0.37	2.7967e-17
CD276	9.99855e-22	0.171436	0.226	0.202	2.89838e-17
VEGFB	1.03561e-21	-0.109691	0.301	0.383	3.00203e-17
GPC1	1.06262e-21	0.0965393	0.188	0.19	3.08031e-17
KAT6B	1.15494e-21	-0.136303	0.335	0.428	3.34795e-17
ILK	1.22791e-21	0.0817797	0.364	0.385	3.55945e-17
PARP14	1.30907e-21	-0.120356	0.181	0.213	3.79473e-17
CDK2AP1	1.37724e-21	-0.0737415	0.539	0.602	3.99234e-17
CBLB	1.50772e-21	-0.0639659	0.123	0.129	4.37057e-17
SF3B6	1.54711e-21	0.0137863	0.609	0.655	4.48475e-17
UBXN4	1.56639e-21	-0.133443	0.476	0.568	4.54066e-17
ANKRD42	1.61552e-21	-0.20952	0.067	0.15	4.68306e-17
ARHGAP20	1.81348e-21	-0.0465196	0.138	0.208	5.2569e-17
SLC50A1	1.97625e-21	-0.0634327	0.112	0.173	5.72877e-17
MICU3	2.03131e-21	0.13768	0.212	0.19	5.88836e-17
HSBP1	2.09501e-21	-0.0700383	0.603	0.675	6.07302e-17
SIVA1	2.15116e-21	-0.082231	0.446	0.506	6.23578e-17
VCL	2.18054e-21	0.21443	0.461	0.475	6.32095e-17
HSPH1	2.34577e-21	-0.179514	0.671	0.757	6.7999e-17
CCDC50	2.37582e-21	0.0633032	0.267	0.264	6.88702e-17
HOXA11-AS	2.49612e-21	-0.0299292	0.123	0.18	7.23575e-17
EIF3K	2.51574e-21	-0.105755	0.669	0.737	7.29262e-17
DDX17	2.58858e-21	-0.147242	0.621	0.725	7.50377e-17
SNRPA	2.5955e-21	-0.162566	0.189	0.285	7.52382e-17
C1orf54	3.13979e-21	-0.119776	0.164	0.244	9.10163e-17
WDR83OS	3.26178e-21	-0.0413537	0.586	0.647	9.45525e-17
NME1	3.41225e-21	-0.0797548	0.417	0.468	9.89144e-17
TMED10	3.47672e-21	-0.0844944	0.479	0.554	1.00783e-16
PTK7	3.54553e-21	0.0512015	0.408	0.448	1.02778e-16
HYI	3.88993e-21	-0.0828033	0.244	0.318	1.12761e-16
RAI14	3.99995e-21	-0.171311	0.334	0.413	1.15951e-16
MCRIP1	4.00968e-21	0.101208	0.313	0.32	1.16233e-16
ROMO1	4.02211e-21	0.0105813	0.513	0.572	1.16593e-16
ATP5MD	4.32854e-21	-0.056979	0.678	0.753	1.25476e-16
CARD19	4.46633e-21	0.232449	0.226	0.193	1.2947e-16
UBE2D3	4.75994e-21	-0.00675105	0.567	0.633	1.37981e-16
CLU	5.34672e-21	-0.191062	0.204	0.296	1.54991e-16
NFATC2	6.7097e-21	0.32518	0.188	0.147	1.94501e-16
DTYMK	7.45723e-21	-0.139957	0.13	0.195	2.1617e-16
NDUFAF8	7.59256e-21	-0.0126088	0.306	0.354	2.20093e-16
RRBP1	7.66405e-21	0.11101	0.551	0.592	2.22166e-16
RPL26L1	8.01193e-21	-0.0596925	0.269	0.327	2.3225e-16
ATP6V0E1	8.39301e-21	-0.00350666	0.565	0.623	2.43297e-16
UQCR10	8.42693e-21	-0.095935	0.545	0.616	2.4428e-16
PARP1	8.80167e-21	-0.0420762	0.192	0.235	2.55143e-16
NRG2	8.89723e-21	-0.0494684	0.063	0.101	2.57913e-16
DIO3OS	9.32557e-21	-0.0572833	0.064	0.101	2.7033e-16
NDUFB5	9.86385e-21	-0.0751845	0.348	0.427	2.85933e-16
TMEM14C	1.00374e-20	-0.00337205	0.534	0.578	2.90963e-16
SERPINF1	1.27036e-20	0.0321208	0.582	0.602	3.68252e-16
NSA2	1.28197e-20	-0.160367	0.653	0.76	3.71618e-16
TUBB2B	1.29272e-20	0.0738716	0.168	0.168	3.74734e-16
EPSTI1	1.30487e-20	0.0523349	0.105	0.101	3.78256e-16
TOMM6	1.31418e-20	0.000644129	0.472	0.522	3.80955e-16
ING1	1.43455e-20	0.219633	0.286	0.262	4.15846e-16
ICAM1	1.4666e-20	0.31994	0.341	0.209	4.25137e-16
RAB7A	1.52625e-20	-0.0728938	0.4	0.477	4.4243e-16
GLO1	1.537e-20	-0.11783	0.252	0.324	4.45547e-16
PDIA3	1.57982e-20	0.0212173	0.666	0.729	4.57958e-16
CRELD2	1.60761e-20	-0.0245822	0.209	0.251	4.66014e-16
GPX4	1.62306e-20	-0.022839	0.814	0.871	4.70493e-16
DNAJC19	1.66561e-20	-0.0116096	0.221	0.276	4.82827e-16
COX7A2L	1.69986e-20	-0.112818	0.531	0.626	4.92754e-16
KLF9	2.14003e-20	0.420354	0.405	0.34	6.20352e-16
EMP3	2.24477e-20	-0.0442535	0.667	0.727	6.50714e-16
ADAMTS1	2.31469e-20	0.178358	0.291	0.297	6.70984e-16
PHF1	2.40241e-20	0.0945227	0.153	0.15	6.96411e-16
GSTT2B	2.41131e-20	-0.100338	0.077	0.147	6.98989e-16
ITPRIP	2.46138e-20	0.226142	0.189	0.131	7.13505e-16
DNAJC8	2.52998e-20	-0.195067	0.381	0.485	7.33391e-16
COTL1	2.57183e-20	0.167404	0.394	0.4	7.45523e-16
ARL6IP4	2.84159e-20	0.0118263	0.533	0.587	8.23721e-16
ARF5	2.91263e-20	0.0439291	0.406	0.454	8.44312e-16
EFHC1	3.07409e-20	0.0457419	0.134	0.15	8.91117e-16
TMEM230	3.07409e-20	-0.0483685	0.373	0.44	8.91118e-16
BAG3	3.11718e-20	0.0986788	0.284	0.312	9.03609e-16
ANXA7	3.22124e-20	-0.0500818	0.202	0.253	9.33774e-16
EMC6	3.25886e-20	0.0198356	0.197	0.217	9.4468e-16
COX5B	3.40556e-20	0.122615	0.659	0.667	9.87204e-16
EIF4A2	3.84304e-20	0.00476827	0.669	0.741	1.11402e-15
C1QBP	3.87897e-20	-0.0471977	0.399	0.459	1.12444e-15
UBXN1	3.885e-20	-0.060113	0.491	0.556	1.12618e-15
COPE	3.90298e-20	-0.0290632	0.513	0.56	1.1314e-15
TGFBR3	3.92594e-20	0.0938199	0.101	0.087	1.13805e-15
CDV3	3.94002e-20	0.0500106	0.458	0.491	1.14213e-15
UXT	4.03599e-20	-0.0812643	0.512	0.593	1.16995e-15
NDUFS6	5.22171e-20	-0.0147501	0.451	0.498	1.51367e-15
LEF1	5.2411e-20	-0.0687903	0.14	0.201	1.51929e-15
FILIP1L	5.26756e-20	0.0816964	0.232	0.233	1.52696e-15
COX4I1	6.1178e-20	-0.0602479	0.792	0.848	1.77343e-15
ARF1	6.21267e-20	-0.0967794	0.563	0.654	1.80093e-15
PRDX2	6.25648e-20	-0.0504719	0.639	0.675	1.81363e-15
RHOD	6.67928e-20	-0.0718773	0.088	0.135	1.93619e-15
SHC2	6.75409e-20	-0.00551691	0.141	0.169	1.95788e-15
CDC42SE1	6.88317e-20	0.230343	0.279	0.262	1.99529e-15
MITF	7.30421e-20	0.017074	0.242	0.267	2.11734e-15
SNHG8	7.51368e-20	-0.23497	0.574	0.711	2.17807e-15
TMEM176B	7.62014e-20	0.170078	0.142	0.105	2.20893e-15
ELMSAN1	8.05242e-20	0.245838	0.314	0.297	2.33424e-15
CLTA	8.40505e-20	-0.137681	0.59	0.687	2.43645e-15
NFKBIZ	8.65743e-20	0.540581	0.502	0.414	2.50962e-15
ARL15	9.7222e-20	-0.104208	0.082	0.131	2.81827e-15
C17orf49	9.83483e-20	0.203187	0.323	0.306	2.85092e-15
NHS	1.03714e-19	-0.0637796	0.095	0.133	3.00646e-15
MRPL11	1.05188e-19	-0.0448287	0.256	0.313	3.04918e-15
RPL18A	1.07042e-19	-0.0433057	0.981	0.991	3.10293e-15
AL118516.1	1.13554e-19	0.176624	0.2	0.197	3.29171e-15
UPK3BL1	1.41457e-19	0.115677	0.137	0.121	4.10056e-15
GPM6B	1.43664e-19	0.0567032	0.13	0.132	4.16452e-15
SOD2	1.47624e-19	0.0798644	0.805	0.751	4.27932e-15
NDUFB7	1.58236e-19	0.0376962	0.514	0.54	4.58695e-15
ADD3	1.82099e-19	-0.199759	0.202	0.294	5.2787e-15
DGKH	1.84589e-19	0.0543508	0.169	0.151	5.35086e-15
PER1	1.86706e-19	0.246825	0.185	0.131	5.41224e-15
NDUFB11	1.95333e-19	-0.0215314	0.667	0.71	5.66231e-15
KMT2C	2.18138e-19	-0.0750011	0.275	0.343	6.32338e-15
LSM4	2.1925e-19	-0.0556519	0.267	0.308	6.35563e-15
EBF1	2.20841e-19	-0.0555715	0.106	0.159	6.40175e-15
RNF7	2.27848e-19	0.0280042	0.407	0.444	6.60486e-15
PCBP2	2.38527e-19	-0.204951	0.637	0.745	6.91442e-15
POLR2I	2.44252e-19	0.0182451	0.386	0.435	7.08039e-15
MAFF	2.49957e-19	0.325532	0.511	0.463	7.24576e-15
NDUFB4	2.75486e-19	-0.08792	0.552	0.634	7.9858e-15
HELLS	2.86259e-19	-0.157549	0.104	0.159	8.29808e-15
ZRANB1	2.91427e-19	-0.0631508	0.182	0.216	8.44788e-15
TALDO1	2.92673e-19	-0.0563247	0.309	0.373	8.48402e-15
RFX1	3.12767e-19	-0.101647	0.131	0.184	9.06649e-15
PRC1	3.15007e-19	-0.175048	0.053	0.1	9.13141e-15
GDI2	3.35496e-19	-0.113866	0.417	0.505	9.72536e-15
POP5	3.48009e-19	-0.0580476	0.142	0.2	1.00881e-14
PSIP1	3.50064e-19	-0.127897	0.268	0.344	1.01477e-14
HMGN1	3.50695e-19	-0.00335588	0.725	0.779	1.01659e-14
GLRX5	3.59706e-19	-0.074161	0.397	0.471	1.04272e-14
NFE2L2	3.60627e-19	-0.410088	0.444	0.59	1.04539e-14
HDAC7	3.70389e-19	0.0620353	0.168	0.159	1.07368e-14
HSPA4	3.79691e-19	-0.115615	0.27	0.33	1.10065e-14
BUD31	4.01689e-19	-0.105595	0.461	0.549	1.16442e-14
CTSD	4.02713e-19	0.119496	0.374	0.391	1.16739e-14
RASSF2	4.13598e-19	-0.0101784	0.091	0.113	1.19894e-14
SOX4	4.70397e-19	0.0556784	0.786	0.845	1.36359e-14
FBL	5.0166e-19	-0.123297	0.258	0.325	1.45421e-14
GAL	5.31836e-19	0.100748	0.107	0.109	1.54169e-14
YWHAH	5.39136e-19	0.0655579	0.33	0.354	1.56285e-14
TMEM50A	5.60217e-19	-0.0111909	0.419	0.458	1.62396e-14
FIS1	6.38358e-19	0.0614769	0.458	0.497	1.85047e-14
LRRFIP1	6.79162e-19	0.22272	0.358	0.346	1.96875e-14
AC058791.1	7.06462e-19	0.0648008	0.352	0.388	2.04789e-14
NDUFB10	7.07109e-19	0.0425397	0.477	0.509	2.04977e-14
KRTCAP2	7.32105e-19	0.0697353	0.644	0.679	2.12223e-14
ANKRD11	7.34427e-19	-0.0966111	0.374	0.451	2.12896e-14
MXD1	7.44953e-19	0.0893226	0.224	0.231	2.15947e-14
PLP2	7.55706e-19	0.000392688	0.181	0.213	2.19064e-14
NAMPT	8.04508e-19	0.0908643	0.501	0.475	2.33211e-14
MEIS1	8.08361e-19	0.109203	0.218	0.232	2.34328e-14
RPS16	8.75582e-19	-0.0965464	0.907	0.964	2.53814e-14
COX14	9.08478e-19	-0.053828	0.271	0.336	2.6335e-14
TSC22D1	9.09635e-19	0.102429	0.533	0.614	2.63685e-14
H3F3B	9.18958e-19	0.52332	0.962	0.956	2.66388e-14
CAMLG	9.65817e-19	-0.0258707	0.405	0.469	2.79971e-14
PSMD8	9.85579e-19	0.0908664	0.542	0.56	2.857e-14
HNRNPA3	1.08758e-18	-0.114602	0.643	0.729	3.15267e-14
RSRC1	1.15944e-18	0.0713811	0.165	0.168	3.36099e-14
AP2S1	1.21033e-18	0.0623899	0.492	0.518	3.50851e-14
PTTG1IP	1.41126e-18	0.00282229	0.404	0.452	4.09096e-14
JMJD1C	1.49388e-18	-0.0805641	0.584	0.666	4.33046e-14
RNF144A	1.53492e-18	0.0094133	0.144	0.169	4.44942e-14
TSPYL2	1.54204e-18	0.241101	0.277	0.25	4.47007e-14
EEF2	1.54722e-18	-0.0389451	0.766	0.837	4.48509e-14
SERPINH1	1.64374e-18	-0.117631	0.709	0.784	4.76487e-14
FKBP1A	1.6735e-18	0.00954287	0.501	0.551	4.85113e-14
EIF3E	1.68144e-18	-0.14773	0.649	0.744	4.87417e-14
EPB41L2	1.76467e-18	-0.0590326	0.259	0.306	5.11542e-14
MCTS1	1.81433e-18	-0.0912651	0.253	0.332	5.25938e-14
GNAS	1.86455e-18	-0.00747526	0.823	0.87	5.40496e-14
DYNC1H1	1.8971e-18	-0.00711233	0.411	0.465	5.49931e-14
GPBP1	1.92062e-18	0.0813642	0.565	0.611	5.56751e-14
STOML2	2.09004e-18	-0.0193071	0.317	0.373	6.0586e-14
PDPN	2.23241e-18	0.25067	0.378	0.344	6.4713e-14
APEX1	2.26561e-18	-0.126042	0.46	0.549	6.56755e-14
FKBP4	2.41441e-18	-0.250356	0.25	0.358	6.9989e-14
SRP14	2.41863e-18	-0.0977577	0.88	0.936	7.01112e-14
TPM2	2.43742e-18	0.249023	0.752	0.762	7.0656e-14
MRPL40	2.45699e-18	-0.0314111	0.231	0.286	7.12232e-14
RHOA	2.52774e-18	-0.0477991	0.613	0.684	7.32741e-14
CZIB	2.56468e-18	-0.0418814	0.272	0.338	7.4345e-14
MED10	2.57105e-18	-0.00225883	0.279	0.322	7.45296e-14
CCT8	2.66659e-18	-0.16192	0.342	0.441	7.72992e-14
CRIP2	2.8827e-18	0.0882569	0.15	0.167	8.35637e-14
RAB34	2.9418e-18	-0.0050331	0.416	0.456	8.52769e-14
FAM89B	3.02286e-18	0.125564	0.256	0.25	8.76266e-14
NDUFA1	3.23577e-18	-0.066332	0.611	0.689	9.37984e-14
EIF5A	3.30244e-18	0.12018	0.57	0.572	9.57311e-14
GLIS3	3.34909e-18	0.108348	0.138	0.11	9.70833e-14
SNU13	3.39274e-18	-0.0576321	0.568	0.643	9.83489e-14
MORN2	3.42882e-18	-0.0827625	0.199	0.274	9.93947e-14
C1orf122	3.74972e-18	0.0407629	0.345	0.381	1.08697e-13
PLPP1	3.84193e-18	0.0721409	0.519	0.576	1.1137e-13
C20orf27	4.01005e-18	-0.0726929	0.269	0.35	1.16243e-13
ARRDC3	4.27319e-18	0.0555137	0.242	0.248	1.23871e-13
DCXR	4.41837e-18	0.0393151	0.193	0.23	1.2808e-13
POSTN	4.45047e-18	-0.119548	0.156	0.206	1.2901e-13
EDF1	4.48872e-18	0.00767553	0.758	0.789	1.30119e-13
TAFA5	4.57012e-18	-0.0430464	0.117	0.16	1.32479e-13
JPX	4.71042e-18	0.042727	0.345	0.376	1.36546e-13
BNIP3L	4.76268e-18	-0.0149261	0.451	0.516	1.38061e-13
RND3	4.78668e-18	0.310025	0.781	0.766	1.38756e-13
CHKA	4.96619e-18	0.00268349	0.095	0.114	1.4396e-13
DTWD1	4.98148e-18	-0.0331767	0.22	0.285	1.44403e-13
CCT4	5.1017e-18	-0.104807	0.455	0.551	1.47888e-13
ACADVL	5.24528e-18	0.162848	0.39	0.398	1.5205e-13
KLF2	5.3511e-18	0.347274	0.2	0.158	1.55118e-13
THYN1	5.47473e-18	-0.0867896	0.167	0.242	1.58702e-13
B4GALT1	5.529e-18	0.0632219	0.27	0.28	1.60275e-13
DPY19L1	5.54872e-18	-0.0443041	0.159	0.184	1.60846e-13
ZCRB1	5.95025e-18	-0.0610658	0.263	0.325	1.72486e-13
SQLE	6.0336e-18	-0.0611455	0.157	0.193	1.74902e-13
H2AFZ	6.58979e-18	-0.558769	0.643	0.778	1.91025e-13
RAP1B	6.67723e-18	-0.255304	0.503	0.589	1.93559e-13
POLD4	6.74138e-18	0.227878	0.25	0.23	1.95419e-13
TNS1	7.16492e-18	0.0940394	0.124	0.098	2.07697e-13
HPSE2	7.8542e-18	-0.0419694	0.074	0.11	2.27677e-13
PMVK	8.12499e-18	-0.0455355	0.146	0.196	2.35527e-13
SEC63	9.20787e-18	-0.0608867	0.306	0.365	2.66918e-13
RBM25	1.01254e-17	-0.000952732	0.547	0.609	2.93515e-13
TRIR	1.04698e-17	-0.102805	0.531	0.616	3.03499e-13
MRPS21	1.07671e-17	0.0182465	0.533	0.586	3.12117e-13
RPS27L	1.09562e-17	-0.0335103	0.538	0.603	3.17598e-13
SEM1	1.10981e-17	-0.0406556	0.737	0.793	3.21711e-13
TOMM7	1.14575e-17	-0.0519959	0.7	0.77	3.32131e-13
MANF	1.19315e-17	0.00320942	0.379	0.416	3.45869e-13
SMURF2	1.3277e-17	0.0932211	0.192	0.196	3.84874e-13
SRSF11	1.36053e-17	-0.0882027	0.512	0.604	3.94389e-13
AGPAT4	1.38492e-17	0.0759477	0.13	0.122	4.01461e-13
POLG2	1.40605e-17	0.00894333	0.078	0.107	4.07585e-13
HINT2	1.41867e-17	-0.125077	0.196	0.28	4.11244e-13
TMED2	1.48874e-17	-0.108404	0.469	0.556	4.31555e-13
CYSTM1	1.49623e-17	0.174664	0.342	0.341	4.33728e-13
ALDH2	1.62702e-17	-0.0933438	0.113	0.179	4.71641e-13
BOK	1.66874e-17	-0.0978356	0.111	0.174	4.83734e-13
TMEM258	1.68825e-17	-0.0470825	0.744	0.796	4.89389e-13
CBY1	1.6904e-17	-0.0530896	0.131	0.184	4.90013e-13
RSL1D1	1.74889e-17	-0.128171	0.454	0.548	5.06968e-13
SAT2	1.75792e-17	-0.0480338	0.447	0.526	5.09587e-13
DNAJB4	1.77048e-17	0.0172165	0.278	0.324	5.13226e-13
SESN3	1.8237e-17	-0.00509207	0.226	0.27	5.28654e-13
EIF3M	1.97251e-17	-0.101436	0.42	0.518	5.71791e-13
NDUFB8	2.01898e-17	-0.00569465	0.504	0.552	5.8526e-13
ATP5MC3	2.16308e-17	0.0195213	0.661	0.673	6.27034e-13
MEF2C	2.16853e-17	-0.194183	0.132	0.208	6.28613e-13
RTRAF	2.30588e-17	-0.133745	0.439	0.531	6.68428e-13
ZNHIT1	2.35379e-17	0.0377383	0.496	0.54	6.82316e-13
TRA2B	2.37436e-17	0.0802724	0.485	0.527	6.88281e-13
CHCHD5	2.38079e-17	0.0355751	0.284	0.323	6.90144e-13
YIF1A	2.38114e-17	-0.0131855	0.335	0.39	6.90245e-13
TNC	2.39586e-17	0.0503401	0.235	0.278	6.94511e-13
CD46	2.40064e-17	0.101328	0.333	0.35	6.95898e-13
PALLD	2.46284e-17	0.0179594	0.564	0.633	7.13929e-13
ETFB	2.49562e-17	0.0394869	0.276	0.32	7.23431e-13
FXYD6	2.75848e-17	0.0732775	0.118	0.105	7.99628e-13
NMT2	2.7931e-17	-0.105538	0.141	0.194	8.09665e-13
RRAS	2.8141e-17	0.0295084	0.29	0.333	8.15751e-13
RPL18	2.89029e-17	-0.035512	0.979	0.991	8.37836e-13
RNMT	2.9108e-17	0.00523424	0.377	0.426	8.43783e-13
RAB8B	3.0318e-17	-0.147035	0.215	0.292	8.78859e-13
STAT2	3.09659e-17	0.203806	0.211	0.188	8.97638e-13
ZNF106	3.10412e-17	-0.0918227	0.243	0.31	8.99823e-13
ZFPM2-AS1	3.12448e-17	0.0740565	0.101	0.074	9.05724e-13
NUDT14	3.25492e-17	-0.0177828	0.086	0.12	9.43536e-13
TMEM59	3.31931e-17	-0.0237267	0.621	0.695	9.62201e-13
PLAU	3.3275e-17	0.115214	0.235	0.227	9.64576e-13
TCF25	3.34357e-17	0.111539	0.515	0.546	9.69235e-13
NUTM2A-AS1	3.72435e-17	-0.0767038	0.25	0.322	1.07961e-12
AXL	3.74172e-17	0.0193514	0.239	0.255	1.08465e-12
POMP	3.74424e-17	-0.156032	0.608	0.687	1.08538e-12
ZFP36L1	3.88126e-17	0.34415	0.771	0.768	1.1251e-12
COX6A1	3.89359e-17	0.0678524	0.675	0.71	1.12867e-12
ARPC3	4.15464e-17	0.0685033	0.632	0.668	1.20435e-12
RASA2	4.34677e-17	0.0777655	0.147	0.138	1.26004e-12
GGCT	4.37431e-17	-0.0362322	0.158	0.196	1.26803e-12
YWHAG	4.37666e-17	-0.159444	0.418	0.492	1.26871e-12
LINC02754	4.46171e-17	-0.114566	0.053	0.116	1.29336e-12
RHEB	4.50002e-17	-0.0671906	0.446	0.519	1.30447e-12
MUC12	4.52541e-17	0.156188	0.183	0.17	1.31182e-12
TXNIP	4.90985e-17	-0.0966817	0.422	0.478	1.42327e-12
CLIC1	5.02337e-17	0.11144	0.618	0.659	1.45617e-12
CREM	5.03927e-17	0.0123672	0.173	0.175	1.46078e-12
ACAT1	5.05693e-17	-0.0141004	0.116	0.143	1.4659e-12
TRIB2	5.12319e-17	-0.123349	0.117	0.186	1.48511e-12
PPP3R1	5.1621e-17	-0.117628	0.15	0.202	1.49639e-12
SET	5.17309e-17	-0.0781284	0.673	0.759	1.49958e-12
GOLGB1	5.6198e-17	-0.123464	0.407	0.502	1.62907e-12
JTB	5.8072e-17	-0.0234637	0.406	0.466	1.68339e-12
ACYP1	6.12358e-17	-0.0679836	0.124	0.185	1.7751e-12
ERRFI1	6.26411e-17	-0.314007	0.335	0.43	1.81584e-12
IL32	6.43929e-17	0.683415	0.447	0.339	1.86662e-12
RBX1	6.52554e-17	-0.197844	0.504	0.606	1.89162e-12
PLEC	6.62445e-17	0.181597	0.175	0.145	1.9203e-12
PTPRA	6.69355e-17	-0.0829836	0.327	0.391	1.94033e-12
FOXL2NB	6.80019e-17	-0.112796	0.091	0.147	1.97124e-12
YWHAE	6.81218e-17	-0.0427554	0.746	0.82	1.97471e-12
ANO4	6.85338e-17	-0.223872	0.099	0.195	1.98666e-12
PSME1	7.33909e-17	-0.172539	0.467	0.578	2.12746e-12
TCEAL9	7.37971e-17	-0.200073	0.575	0.679	2.13923e-12
ENO1	7.7867e-17	0.181551	0.537	0.577	2.25721e-12
ENOSF1	7.849e-17	0.00677051	0.097	0.125	2.27527e-12
ZNF516	8.21082e-17	-0.114145	0.341	0.429	2.38015e-12
CFD	8.80637e-17	0.288877	0.11	0.092	2.55279e-12
CTTN	9.77611e-17	0.120986	0.376	0.377	2.8339e-12
BCL10	1.00079e-16	-0.013095	0.216	0.236	2.9011e-12
COX5A	1.00783e-16	0.0261756	0.453	0.494	2.92151e-12
GXYLT2	1.03388e-16	-0.130069	0.158	0.238	2.99701e-12
RSL24D1	1.06745e-16	-0.19235	0.541	0.657	3.09431e-12
RAC1	1.07146e-16	-0.0679981	0.679	0.751	3.10596e-12
CXCL2	1.10632e-16	0.934454	0.308	0.186	3.20701e-12
DYNC1I2	1.1278e-16	-0.1131	0.331	0.401	3.26928e-12
PET100	1.13229e-16	-0.00996902	0.514	0.584	3.28229e-12
F13A1	1.17291e-16	-0.129835	0.175	0.266	3.40003e-12
SVIL	1.19599e-16	0.0685287	0.198	0.18	3.46695e-12
SF3B5	1.2338e-16	-0.0511353	0.512	0.581	3.57655e-12
CASC15	1.34318e-16	0.12592	0.157	0.148	3.89362e-12
CSRNP1	1.36104e-16	0.321878	0.313	0.254	3.94539e-12
RORA	1.42389e-16	-0.0690283	0.158	0.192	4.12756e-12
ROBO1	1.54157e-16	0.119862	0.14	0.128	4.46869e-12
SPARC	1.65274e-16	-0.00641828	0.814	0.883	4.79097e-12
NIPSNAP2	1.7745e-16	-0.0302371	0.206	0.252	5.14393e-12
PRKDC	1.79006e-16	-0.154322	0.353	0.439	5.18901e-12
CNN3	1.82106e-16	0.163329	0.635	0.661	5.27888e-12
SNCAIP	1.92695e-16	0.122643	0.205	0.204	5.58584e-12
MTDH	1.93054e-16	-0.0488867	0.487	0.563	5.59626e-12
WNT2	1.94517e-16	0.0452907	0.309	0.329	5.63866e-12
NHP2	1.99115e-16	-0.0116923	0.447	0.499	5.77195e-12
PRDX5	2.05442e-16	0.0790201	0.649	0.662	5.95536e-12
GREB1	2.09446e-16	-0.0314347	0.199	0.254	6.07141e-12
NASP	2.1415e-16	-0.205338	0.484	0.594	6.20778e-12
HSPA1B	2.14898e-16	0.105803	0.784	0.792	6.22946e-12
COX20	2.4349e-16	-0.139679	0.288	0.372	7.05828e-12
PJA2	2.5244e-16	0.0102864	0.399	0.447	7.31772e-12
DNAJC3	2.54545e-16	-0.126569	0.298	0.371	7.37876e-12
GNG10	2.55229e-16	-0.0317257	0.419	0.478	7.39858e-12
HIST1H2AC	2.57092e-16	0.209982	0.169	0.165	7.45258e-12
HSPA1A	2.87583e-16	0.164149	0.843	0.841	8.33646e-12
RPL39L	2.93241e-16	-0.0337352	0.108	0.141	8.50047e-12
TMCO3	2.97366e-16	0.134363	0.204	0.179	8.62005e-12
PXMP2	3.02023e-16	-0.0340973	0.134	0.182	8.75503e-12
CHCHD2	3.17899e-16	-0.0942168	0.791	0.857	9.21526e-12
TIMP3	3.29702e-16	0.435382	0.419	0.416	9.55739e-12
TRA2A	3.36639e-16	0.0804789	0.462	0.504	9.75849e-12
ATP2B4	3.492e-16	-0.0605895	0.248	0.318	1.01226e-11
SARNP	3.52002e-16	0.00267058	0.371	0.43	1.02038e-11
WBP1	3.65355e-16	-0.0146153	0.224	0.28	1.05909e-11
SEC14L1	3.69231e-16	-0.0741164	0.193	0.23	1.07033e-11
DYNLRB1	3.75981e-16	-0.00299493	0.493	0.556	1.0899e-11
GRASP	3.98222e-16	0.234101	0.203	0.166	1.15437e-11
ZNF667-AS1	4.06792e-16	-0.0957124	0.14	0.199	1.17921e-11
SEC11A	4.1482e-16	-0.141564	0.675	0.77	1.20248e-11
RUSC1	4.23337e-16	-0.0196589	0.088	0.129	1.22717e-11
CALM1	4.30503e-16	0.0547824	0.694	0.741	1.24794e-11
SF1	4.50236e-16	0.0964875	0.516	0.548	1.30514e-11
EPS8	4.5875e-16	-0.11626	0.215	0.246	1.32982e-11
TWSG1	4.66295e-16	-0.103429	0.235	0.302	1.35169e-11
ACOT13	4.99576e-16	-0.00411126	0.147	0.189	1.44817e-11
ENDOG	5.22552e-16	-0.0748781	0.073	0.111	1.51478e-11
NDUFC1	5.38462e-16	-0.056736	0.405	0.472	1.56089e-11
SCAND1	5.40923e-16	0.132362	0.491	0.492	1.56803e-11
AP2M1	5.42178e-16	0.0461618	0.471	0.511	1.57167e-11
VDAC3	5.42188e-16	-0.138167	0.209	0.292	1.57169e-11
THOC7	5.45375e-16	-0.0323992	0.201	0.26	1.58093e-11
PSMA3	5.55088e-16	-0.201079	0.329	0.437	1.60909e-11
HUWE1	5.61139e-16	-0.208571	0.247	0.338	1.62663e-11
PDLIM2	5.69649e-16	-0.0801153	0.374	0.443	1.6513e-11
SLC4A7	5.74144e-16	-0.409423	0.214	0.309	1.66433e-11
TULP3	6.56707e-16	-0.0593139	0.137	0.183	1.90366e-11
NDUFS3	6.5787e-16	-0.0620975	0.241	0.302	1.90703e-11
GSN	6.73807e-16	-0.0197657	0.427	0.5	1.95323e-11
CREG1	6.84309e-16	-0.0295339	0.081	0.11	1.98368e-11
ATP5F1D	6.9009e-16	0.0487865	0.648	0.669	2.00043e-11
BIRC2	7.13957e-16	-0.0128971	0.299	0.327	2.06962e-11
RPS14	7.29468e-16	-0.0489699	0.977	0.991	2.11458e-11
RPS9	7.45904e-16	-0.0459542	0.966	0.986	2.16223e-11
B3GALNT2	8.12873e-16	-0.0571897	0.169	0.211	2.35636e-11
ZNF207	8.21927e-16	-0.0766647	0.422	0.503	2.3826e-11
LOX	8.22427e-16	0.238023	0.176	0.138	2.38405e-11
MBD4	8.68678e-16	0.0319769	0.14	0.152	2.51812e-11
ZNF217	8.93563e-16	0.029058	0.177	0.196	2.59026e-11
GBP2	8.95354e-16	0.021187	0.106	0.083	2.59545e-11
MICOS13	9.09923e-16	0.0408962	0.421	0.457	2.63768e-11
HIGD2A	9.29285e-16	-0.0261924	0.469	0.532	2.69381e-11
GSTO1	9.71904e-16	-0.158329	0.391	0.447	2.81735e-11
UBE2B	9.96809e-16	-0.0834675	0.452	0.527	2.88955e-11
HK1	1.00934e-15	-0.0120828	0.181	0.191	2.92586e-11
OAT	1.01099e-15	0.128094	0.406	0.432	2.93067e-11
LTBP2	1.03198e-15	0.192711	0.158	0.155	2.99149e-11
PHC2	1.04238e-15	0.172925	0.275	0.254	3.02164e-11
SNRPE	1.05685e-15	-0.129843	0.5	0.586	3.06361e-11
DNAJB9	1.06499e-15	-0.171163	0.18	0.258	3.0872e-11
ANAPC16	1.09001e-15	-0.0190727	0.361	0.423	3.15971e-11
SPCS3	1.09797e-15	-0.0950717	0.413	0.47	3.1828e-11
MOXD1	1.11692e-15	-0.256309	0.204	0.321	3.23773e-11
HIKESHI	1.20647e-15	-0.0314538	0.244	0.306	3.49732e-11
EIF1	1.21123e-15	0.0946453	0.976	0.986	3.5111e-11
XBP1	1.21337e-15	0.0551686	0.573	0.611	3.51732e-11
MRPL17	1.24622e-15	0.0166148	0.221	0.249	3.61254e-11
RPS20	1.2546e-15	-0.0250276	0.55	0.659	3.63685e-11
CAT	1.27377e-15	0.00178698	0.186	0.223	3.69241e-11
EIF2AK3	1.30761e-15	-0.00209577	0.118	0.14	3.7905e-11
PRPF4B	1.37798e-15	-0.0815053	0.476	0.566	3.9945e-11
CDC42	1.39052e-15	0.066489	0.77	0.82	4.03083e-11
CDK2AP2	1.47844e-15	-0.0799981	0.195	0.26	4.28569e-11
RNF150	1.5388e-15	-0.0958595	0.101	0.145	4.46068e-11
SDCBP	1.54049e-15	-0.348096	0.442	0.572	4.46557e-11
ID4	1.55759e-15	0.430842	0.504	0.457	4.51513e-11
SKA2	1.56385e-15	-0.112469	0.202	0.269	4.53329e-11
DGCR6L	1.64138e-15	-0.0483881	0.182	0.245	4.75803e-11
HSD17B10	1.73052e-15	-0.0672955	0.243	0.305	5.01642e-11
XPO1	1.73882e-15	-0.0206903	0.242	0.29	5.04049e-11
COX7A2	1.7614e-15	0.0216587	0.699	0.748	5.10594e-11
RBM6	1.80757e-15	0.190515	0.359	0.367	5.23978e-11
MRPS15	1.82461e-15	-0.0308956	0.265	0.322	5.28918e-11
MAP1LC3B	1.83235e-15	-0.293503	0.576	0.682	5.3116e-11
SAMD4A	1.84857e-15	0.0620527	0.295	0.308	5.35864e-11
SLC38A2	1.86795e-15	-0.0572021	0.63	0.712	5.41483e-11
MRVI1	1.94614e-15	-0.0733641	0.11	0.132	5.64147e-11
KDELR2	1.98968e-15	-0.171991	0.48	0.578	5.76768e-11
GAS5	2.04949e-15	-0.0701068	0.632	0.746	5.94106e-11
TBPL1	2.0762e-15	-0.0944269	0.103	0.164	6.0185e-11
ZSCAN16-AS1	2.11825e-15	-0.0669683	0.217	0.277	6.14039e-11
ACTN4	2.15171e-15	0.196711	0.473	0.477	6.23736e-11
PELI1	2.18829e-15	-0.0404092	0.195	0.24	6.34342e-11
SRRM1	2.23766e-15	-0.0281137	0.544	0.613	6.48653e-11
SERP1	2.30466e-15	-0.245178	0.607	0.726	6.68076e-11
CDC37	2.32533e-15	0.0738238	0.447	0.494	6.74068e-11
ANGPTL2	2.35499e-15	-0.00954684	0.11	0.147	6.82663e-11
ETS2	2.45937e-15	0.453663	0.556	0.468	7.12922e-11
SAP18	2.4647e-15	-0.0191597	0.61	0.673	7.14468e-11
EEF1G	2.60278e-15	-0.0726887	0.845	0.909	7.54493e-11
CLNS1A	2.6837e-15	-0.0731059	0.265	0.339	7.77951e-11
SPON1	2.72988e-15	-0.0459316	0.316	0.358	7.91337e-11
SNRNP25	2.83674e-15	-0.0202526	0.133	0.175	8.22314e-11
TMBIM4	2.84741e-15	0.00937212	0.417	0.471	8.25408e-11
MSANTD3	2.94737e-15	0.0746856	0.326	0.329	8.54383e-11
CIAO2B	2.9723e-15	0.0462869	0.449	0.489	8.61611e-11
SMOX	2.97272e-15	0.0422217	0.182	0.174	8.61732e-11
UBE2E2	3.03652e-15	-0.125635	0.192	0.245	8.80227e-11
HNRNPA0	3.08397e-15	-0.00662411	0.507	0.565	8.93981e-11
COMMD6	3.11096e-15	-0.0602139	0.735	0.797	9.01806e-11
C1orf56	3.17436e-15	0.222192	0.212	0.198	9.20184e-11
HERPUD1	3.18784e-15	0.226501	0.455	0.462	9.2409e-11
SELENOK	3.34727e-15	-0.0801229	0.473	0.558	9.70306e-11
ZEB1	3.39623e-15	0.155501	0.339	0.343	9.84499e-11
LAMTOR4	3.46307e-15	0.014053	0.502	0.55	1.00388e-10
SRI	3.6629e-15	0.107246	0.377	0.386	1.0618e-10
JDP2	3.76212e-15	0.135696	0.117	0.11	1.09056e-10
RBBP6	3.78749e-15	0.00627446	0.4	0.455	1.09792e-10
MYH9	3.8493e-15	0.272407	0.376	0.346	1.11584e-10
PSMB1	3.8537e-15	-0.0648341	0.597	0.659	1.11711e-10
AKIRIN2	3.89445e-15	-0.0880644	0.195	0.253	1.12892e-10
CYB5R2	3.95192e-15	-0.0949748	0.068	0.112	1.14558e-10
ARL4D	4.04095e-15	0.164002	0.11	0.086	1.17139e-10
NDUFB3	4.04686e-15	-0.0882617	0.286	0.359	1.1731e-10
RALBP1	4.06e-15	-0.0158999	0.25	0.294	1.17691e-10
ARFGAP3	4.0878e-15	0.0615782	0.374	0.389	1.18497e-10
NDUFAB1	4.12417e-15	-0.0619365	0.422	0.482	1.19551e-10
EIF4B	4.13008e-15	-0.0932139	0.466	0.548	1.19723e-10
ST13	4.14786e-15	-0.328342	0.628	0.776	1.20238e-10
HSPB6	4.3798e-15	-0.0137362	0.147	0.186	1.26962e-10
MORF4L1	4.54101e-15	-0.0848941	0.682	0.762	1.31635e-10
RNASEH2C	4.56213e-15	-0.0121891	0.336	0.38	1.32247e-10
NEU1	4.66997e-15	0.210559	0.241	0.228	1.35373e-10
COL3A1	4.8091e-15	-0.0395622	0.961	0.988	1.39406e-10
TMEM141	4.86178e-15	0.0102258	0.255	0.306	1.40933e-10
ATP5F1C	4.86965e-15	-0.0889588	0.45	0.524	1.41162e-10
REEP5	4.94489e-15	-0.111893	0.396	0.487	1.43342e-10
SAR1A	5.02789e-15	0.0845763	0.446	0.479	1.45748e-10
EFEMP2	5.16776e-15	0.0402454	0.407	0.443	1.49803e-10
GAMT	5.17029e-15	-0.0731688	0.101	0.159	1.49876e-10
HM13	5.56276e-15	-0.0559067	0.417	0.481	1.61253e-10
SYNJ2	5.57353e-15	0.0388793	0.166	0.166	1.61565e-10
ATOX1	5.57879e-15	0.0842363	0.549	0.577	1.61718e-10
NCBP2AS2	5.58136e-15	0.100281	0.145	0.137	1.61792e-10
TXNL1	5.60078e-15	-0.157741	0.382	0.484	1.62355e-10
AP1S1	5.78722e-15	0.0427098	0.207	0.218	1.6776e-10
HNRNPH1	5.79077e-15	0.298078	0.779	0.801	1.67863e-10
RC3H1	5.92191e-15	-0.158221	0.165	0.23	1.71664e-10
EIF3G	5.99392e-15	-0.0543864	0.516	0.589	1.73752e-10
MYL6B	6.50061e-15	-0.0334064	0.393	0.454	1.8844e-10
LMAN2	6.60901e-15	0.00259077	0.392	0.441	1.91582e-10
TXNDC17	6.72545e-15	0.0630288	0.378	0.403	1.94957e-10
IFRD1	6.78025e-15	0.167328	0.392	0.389	1.96546e-10
POLR1D	6.82279e-15	-0.0485695	0.4	0.474	1.97779e-10
RAN	7.03626e-15	-0.146649	0.64	0.712	2.03967e-10
CALR	7.04662e-15	0.24537	0.721	0.731	2.04267e-10
ADRA2C	7.057e-15	0.0613403	0.349	0.376	2.04568e-10
AOPEP	7.22603e-15	-0.03591	0.473	0.543	2.09468e-10
MICOS10	7.29943e-15	-0.228447	0.606	0.726	2.11596e-10
PAMR1	7.74463e-15	-0.0814886	0.428	0.509	2.24501e-10
ANXA6	7.78372e-15	0.0177655	0.154	0.162	2.25634e-10
NCK1	8.07312e-15	-0.113112	0.157	0.212	2.34024e-10
VAPA	8.09351e-15	-0.0186508	0.509	0.578	2.34615e-10
YBX3	8.49054e-15	0.0735327	0.578	0.62	2.46124e-10
SSR1	8.49443e-15	-0.114623	0.297	0.372	2.46237e-10
SUGT1	8.69477e-15	-0.124162	0.241	0.319	2.52044e-10
PSD3	8.74785e-15	0.0422706	0.248	0.267	2.53583e-10
ABLIM1	9.11989e-15	-0.000615034	0.099	0.102	2.64367e-10
SLC2A4RG	1.00891e-14	0.0189487	0.234	0.279	2.92462e-10
TRAPPC5	1.05686e-14	0.0387023	0.446	0.476	3.06363e-10
BTG1	1.0675e-14	-0.0593794	0.566	0.658	3.09447e-10
PLBD1	1.08812e-14	-0.00683538	0.095	0.105	3.15425e-10
TM9SF3	1.10847e-14	-0.0638894	0.439	0.503	3.21323e-10
SFXN1	1.12399e-14	0.0226123	0.132	0.135	3.25821e-10
NDUFC2	1.16447e-14	6.90468e-05	0.616	0.672	3.37558e-10
SPON2	1.16697e-14	0.376456	0.663	0.655	3.3828e-10
TPT1	1.19011e-14	-0.0366556	0.99	0.995	3.44988e-10
FARP1	1.21805e-14	0.0500371	0.331	0.353	3.53088e-10
ATP5PD	1.22971e-14	-0.0826216	0.461	0.532	3.56468e-10
NKTR	1.23747e-14	0.205605	0.4	0.388	3.58719e-10
ATRAID	1.26828e-14	0.0463396	0.434	0.474	3.67649e-10
TFPI2	1.31161e-14	0.209869	0.142	0.1	3.8021e-10
HNRNPH3	1.32083e-14	-0.177223	0.492	0.601	3.82881e-10
GUK1	1.36193e-14	0.0609071	0.636	0.67	3.94796e-10
HOMER3	1.37148e-14	0.044473	0.17	0.175	3.97565e-10
RASSF1	1.47921e-14	0.0441318	0.14	0.151	4.28792e-10
VPS29	1.4944e-14	-0.111104	0.296	0.38	4.33197e-10
TMCO1	1.52549e-14	-0.0877144	0.42	0.508	4.42209e-10
FEM1C	1.57474e-14	-0.0193245	0.155	0.194	4.56485e-10
ATP6V1F	1.63063e-14	-0.00390516	0.494	0.555	4.72687e-10
SRSF3	1.6379e-14	0.0584364	0.647	0.682	4.74793e-10
DYRK4	1.65369e-14	-0.0450595	0.111	0.161	4.79371e-10
C4orf3	1.66311e-14	0.133748	0.516	0.539	4.82102e-10
TPI1	1.68503e-14	0.0741156	0.68	0.701	4.88456e-10
TOP1	1.70141e-14	-0.265735	0.505	0.618	4.93205e-10
WNK1	1.70557e-14	-0.11517	0.193	0.259	4.94411e-10
RHOC	1.72071e-14	-0.0180471	0.52	0.585	4.988e-10
LINC-PINT	1.74258e-14	0.149847	0.511	0.526	5.0514e-10
ZCCHC10	1.83205e-14	-0.0403944	0.159	0.194	5.31074e-10
LUC7L3	1.83765e-14	-0.160756	0.489	0.606	5.32697e-10
YWHAZ	1.89935e-14	-0.06921	0.656	0.742	5.50584e-10
NUDCD2	1.9202e-14	-0.0888294	0.166	0.238	5.56628e-10
MAPK1IP1L	1.92246e-14	0.0416234	0.245	0.264	5.57284e-10
COPZ1	1.97315e-14	-0.0304885	0.288	0.339	5.71978e-10
FNBP1	1.976e-14	-0.0501383	0.193	0.218	5.72803e-10
ADH5	2.06547e-14	-0.091625	0.331	0.402	5.98739e-10
SMC2	2.06995e-14	-0.15798	0.081	0.143	6.00037e-10
OAZ1	2.11253e-14	-0.123008	0.775	0.853	6.12381e-10
GLI1	2.14691e-14	-0.0823098	0.08	0.128	6.22346e-10
POLR2L	2.18003e-14	-0.19655	0.684	0.777	6.31946e-10
ATP5F1A	2.20401e-14	-0.124343	0.385	0.469	6.38898e-10
A2M	2.27031e-14	0.371785	0.147	0.055	6.58118e-10
ITGAE	2.27064e-14	-0.0427181	0.208	0.269	6.58212e-10
SLC12A2	2.31117e-14	0.128057	0.154	0.143	6.69963e-10
TRIM24	2.56117e-14	-0.0264381	0.09	0.118	7.42431e-10
TRAF4	2.6807e-14	0.138218	0.201	0.182	7.77082e-10
UBE2V1	2.78686e-14	-0.151748	0.41	0.51	8.07854e-10
RAB1A	2.80715e-14	-0.0670464	0.42	0.494	8.13736e-10
BLVRB	2.9395e-14	0.00446829	0.243	0.286	8.52101e-10
AFF4	2.99212e-14	0.161771	0.464	0.473	8.67356e-10
NFIC	3.04678e-14	-0.0094648	0.406	0.465	8.83201e-10
PDIA6	3.12197e-14	0.0338844	0.62	0.666	9.04996e-10
ENY2	3.13566e-14	-0.0697402	0.546	0.627	9.08965e-10
SERBP1	3.13791e-14	-0.192644	0.587	0.701	9.09618e-10
FKBP14	3.25968e-14	-0.082852	0.174	0.23	9.44915e-10
GLS	3.30159e-14	-0.112381	0.352	0.41	9.57065e-10
TMBIM6	3.37907e-14	-0.120108	0.596	0.691	9.79525e-10
MPC2	3.41532e-14	-0.041123	0.275	0.34	9.90033e-10
YIF1B	3.502e-14	0.00673637	0.13	0.161	1.01516e-09
EIF3L	3.50491e-14	-0.148155	0.379	0.479	1.016e-09
TLNRD1	3.52337e-14	0.102668	0.166	0.136	1.02135e-09
SNRPD1	3.52591e-14	-0.0228626	0.45	0.503	1.02209e-09
SDF2L1	3.7972e-14	0.111427	0.285	0.29	1.10073e-09
EDN3	3.88423e-14	-0.0808723	0.058	0.11	1.12596e-09
NOP53	3.91251e-14	-0.0646239	0.467	0.536	1.13416e-09
PRKAR1A	3.91263e-14	-0.0994125	0.365	0.43	1.13419e-09
NDUFA7	3.91746e-14	0.0790623	0.301	0.321	1.13559e-09
NDUFB9	3.95943e-14	-0.108299	0.356	0.441	1.14776e-09
SMC4	4.01693e-14	-0.200534	0.104	0.157	1.16443e-09
PCYOX1	4.15406e-14	-0.0527905	0.158	0.201	1.20418e-09
SLC16A3	4.17462e-14	0.202205	0.103	0.051	1.21014e-09
MAPK6	4.3191e-14	0.0301343	0.416	0.438	1.25202e-09
PSMA7	4.41309e-14	-0.133805	0.584	0.664	1.27927e-09
COPS3	4.46566e-14	-0.0557508	0.169	0.223	1.29451e-09
FAM3C	4.46861e-14	-0.00345346	0.248	0.255	1.29536e-09
PRDM1	4.55558e-14	-0.215611	0.379	0.485	1.32057e-09
SUMO2	4.64323e-14	-0.15314	0.8	0.862	1.34598e-09
PABPN1	4.69732e-14	-0.0820625	0.408	0.496	1.36166e-09
LINC02802	4.69805e-14	0.0752211	0.261	0.261	1.36187e-09
SELENOH	4.82148e-14	-0.013638	0.564	0.624	1.39765e-09
HAX1	4.85376e-14	-0.0870615	0.196	0.265	1.40701e-09
DSP	4.92222e-14	0.194367	0.122	0.082	1.42685e-09
POLD2	5.00954e-14	-0.0129725	0.2	0.244	1.45216e-09
P4HA1	5.05835e-14	0.000302341	0.338	0.382	1.46631e-09
DAD1	5.36656e-14	0.0073796	0.661	0.714	1.55566e-09
BRI3	5.44706e-14	0.0258519	0.54	0.595	1.57899e-09
TMEM106B	5.45062e-14	-0.0386058	0.279	0.331	1.58003e-09
AAMDC	5.50633e-14	-0.0242277	0.184	0.23	1.59617e-09
ROR2	5.52706e-14	-0.0468457	0.074	0.107	1.60219e-09
PGK1	5.61732e-14	0.114157	0.366	0.399	1.62835e-09
GLUL	5.71007e-14	0.216443	0.297	0.282	1.65524e-09
IER3IP1	5.81867e-14	0.031538	0.385	0.426	1.68672e-09
EFNB2	5.91452e-14	0.102962	0.253	0.26	1.7145e-09
LAMA2	5.98717e-14	0.0245586	0.123	0.132	1.73556e-09
MEAF6	6.13069e-14	0.0433082	0.265	0.297	1.77717e-09
HIC1	6.26115e-14	0.0288545	0.244	0.27	1.81498e-09
UBALD2	6.43494e-14	0.0874274	0.277	0.297	1.86536e-09
HADH	6.64073e-14	-0.0308121	0.085	0.126	1.92501e-09
LTBP4	7.04571e-14	-0.122556	0.363	0.45	2.04241e-09
TLN2	7.62515e-14	0.0988641	0.121	0.1	2.21038e-09
PYCR1	8.02435e-14	-0.0758798	0.134	0.189	2.3261e-09
RBBP7	8.03017e-14	-0.104418	0.278	0.345	2.32778e-09
FBLN5	8.49174e-14	0.189186	0.299	0.283	2.46159e-09
PNN	8.59607e-14	0.060331	0.477	0.527	2.49183e-09
TXNL4A	8.6674e-14	0.0214252	0.334	0.369	2.51251e-09
MDH2	9.11909e-14	-0.0457594	0.381	0.44	2.64344e-09
CHD3	9.29063e-14	-0.025425	0.19	0.234	2.69317e-09
FAM214A	9.31965e-14	-0.122131	0.164	0.219	2.70158e-09
PDAP1	9.45233e-14	-0.0395337	0.33	0.382	2.74004e-09
ELOVL5	9.65576e-14	-0.157039	0.263	0.334	2.79901e-09
JAK1	9.73662e-14	0.0128257	0.482	0.519	2.82245e-09
NDUFS8	9.79069e-14	-0.0863776	0.36	0.433	2.83812e-09
TCF4	9.82893e-14	-0.250174	0.488	0.625	2.84921e-09
TAPBP	1.02336e-13	0.0290604	0.213	0.225	2.96651e-09
PSMB5	1.0279e-13	-0.0765169	0.415	0.483	2.97967e-09
PAWR	1.03009e-13	-0.191306	0.236	0.333	2.98602e-09
LHFPL2	1.07428e-13	-0.0205948	0.194	0.22	3.11412e-09
OCIAD1	1.10285e-13	-0.103631	0.377	0.463	3.19694e-09
CAVIN1	1.11852e-13	0.147438	0.43	0.447	3.24236e-09
RBM39	1.11855e-13	0.115589	0.687	0.721	3.24245e-09
KRT17	1.18234e-13	0.15433	0.125	0.138	3.42737e-09
BAD	1.19313e-13	-0.040028	0.293	0.355	3.45866e-09
TUBA1C	1.19409e-13	-0.0706476	0.323	0.357	3.46142e-09
PFDN4	1.23124e-13	-0.124004	0.285	0.358	3.56912e-09
ANP32E	1.27433e-13	-0.058586	0.276	0.322	3.69404e-09
ERP29	1.27618e-13	-0.040842	0.474	0.532	3.69938e-09
SEC61G	1.33412e-13	-0.200653	0.809	0.884	3.86734e-09
AGO3	1.337e-13	-0.0781299	0.174	0.218	3.87569e-09
BOD1L1	1.35929e-13	0.0248913	0.306	0.342	3.9403e-09
TRAM1	1.36667e-13	-0.121134	0.434	0.522	3.9617e-09
PRMT1	1.36792e-13	0.0141193	0.51	0.555	3.96533e-09
SERPINE2	1.36913e-13	0.0707061	0.119	0.101	3.96882e-09
VBP1	1.39052e-13	-0.0880621	0.203	0.262	4.03083e-09
OLA1	1.54783e-13	-0.106334	0.281	0.355	4.48685e-09
GJA1	1.55698e-13	-0.38588	0.518	0.701	4.51339e-09
NLGN1	1.5669e-13	-0.0255117	0.087	0.107	4.54214e-09
CFDP1	1.57265e-13	-0.0541952	0.448	0.527	4.5588e-09
SMG1	1.59332e-13	0.0723556	0.324	0.335	4.61872e-09
SLC25A3	1.61138e-13	-0.210118	0.608	0.721	4.67106e-09
HNRNPF	1.61994e-13	-0.110466	0.373	0.451	4.69588e-09
SNHG16	1.69366e-13	-0.106404	0.493	0.57	4.90958e-09
FADS2	1.74657e-13	-0.0731797	0.105	0.155	5.06297e-09
ZNRD1	1.78397e-13	-0.0777065	0.232	0.306	5.17137e-09
MLEC	1.95594e-13	-0.0814816	0.393	0.454	5.66988e-09
AHI1	1.96082e-13	-0.0146468	0.285	0.333	5.68401e-09
GNB1	1.97621e-13	-0.0153269	0.377	0.42	5.72864e-09
RSRC2	1.98971e-13	-0.0425643	0.54	0.609	5.76778e-09
MYL9	2.00236e-13	0.156975	0.489	0.486	5.80444e-09
SNHG15	2.05676e-13	0.145194	0.348	0.352	5.96213e-09
GABARAP	2.05741e-13	0.0418269	0.79	0.811	5.96401e-09
SRM	2.08269e-13	-0.0742065	0.33	0.392	6.0373e-09
TEAD1	2.1003e-13	-0.0822635	0.359	0.423	6.08834e-09
FXYD1	2.10081e-13	-0.0720298	0.169	0.219	6.08982e-09
GTF2B	2.1254e-13	0.0179665	0.191	0.232	6.16111e-09
TUBB6	2.1392e-13	0.0416046	0.263	0.276	6.20111e-09
YES1	2.27265e-13	-0.0896504	0.218	0.264	6.58795e-09
TWIST2	2.3231e-13	0.168366	0.455	0.472	6.7342e-09
ETV1	2.41735e-13	-0.085096	0.084	0.13	7.00741e-09
MACF1	2.41802e-13	-0.150718	0.423	0.522	7.00935e-09
CCDC6	2.42907e-13	0.0377182	0.15	0.165	7.04139e-09
ST5	2.4517e-13	0.0359194	0.242	0.252	7.10699e-09
LSM3	2.45197e-13	-0.0685519	0.331	0.389	7.10778e-09
ATG101	2.47205e-13	0.0593867	0.249	0.261	7.16597e-09
USP46	2.50922e-13	-0.198031	0.15	0.243	7.27372e-09
TRAPPC2L	2.56531e-13	0.098904	0.327	0.347	7.43632e-09
LSM12	2.5992e-13	-0.0171478	0.28	0.334	7.53456e-09
LGALS3BP	2.60882e-13	-0.0782871	0.325	0.4	7.56246e-09
IFNGR1	2.65884e-13	0.0508396	0.252	0.25	7.70744e-09
HEBP1	2.68306e-13	-0.115609	0.195	0.279	7.77766e-09
PRKAR2A	2.69985e-13	-0.00815292	0.145	0.168	7.82631e-09
APRT	2.70404e-13	0.0624	0.535	0.565	7.83848e-09
STAU1	2.70561e-13	-0.117463	0.32	0.395	7.84304e-09
AKAP9	2.77795e-13	0.0551045	0.369	0.416	8.05273e-09
TNFAIP2	2.77959e-13	0.250958	0.466	0.368	8.05746e-09
PYCARD	2.77971e-13	-0.026425	0.173	0.226	8.05783e-09
CAVIN3	2.88843e-13	0.0449833	0.291	0.321	8.37298e-09
LHFPL6	2.96293e-13	-0.0193757	0.173	0.212	8.58894e-09
SAC3D1	3.05368e-13	-0.0536864	0.082	0.125	8.85202e-09
BIN1	3.12987e-13	-0.0682455	0.173	0.249	9.07286e-09
STIP1	3.22202e-13	-0.152146	0.282	0.376	9.33999e-09
SUMO1	3.23539e-13	-0.0141429	0.499	0.552	9.37876e-09
LRRC75A	3.27105e-13	-0.0833567	0.138	0.19	9.48212e-09
TIMM13	3.39714e-13	-0.0215243	0.476	0.532	9.84763e-09
SRSF9	3.46379e-13	-0.134811	0.534	0.618	1.00408e-08
TPP1	3.46997e-13	-0.0203033	0.185	0.202	1.00587e-08
RBM3	3.51861e-13	0.025764	0.567	0.603	1.01998e-08
ALDH9A1	3.55279e-13	-0.0460966	0.141	0.173	1.02988e-08
NBDY	3.5775e-13	-0.0291373	0.335	0.4	1.03704e-08
RNH1	3.81675e-13	0.0788173	0.409	0.441	1.1064e-08
MXD4	4.01274e-13	-0.0278342	0.268	0.321	1.16321e-08
REEP3	4.23937e-13	0.0306126	0.344	0.376	1.22891e-08
CFAP36	4.25039e-13	-0.116918	0.233	0.311	1.2321e-08
BAMBI	4.51811e-13	0.237965	0.122	0.086	1.30971e-08
PSMA1	4.63446e-13	-0.240131	0.425	0.55	1.34344e-08
CAPNS1	4.65121e-13	0.0378239	0.312	0.342	1.34829e-08
TAF10	4.68725e-13	0.122384	0.432	0.448	1.35874e-08
TRIP10	4.6895e-13	0.157296	0.166	0.138	1.35939e-08
SEC31A	4.72147e-13	-0.0454002	0.49	0.557	1.36866e-08
MIR22HG	4.98501e-13	0.146409	0.246	0.208	1.44505e-08
EIF1B	5.00796e-13	-0.127857	0.485	0.581	1.45171e-08
SNHG25	5.0587e-13	-0.0989743	0.272	0.383	1.46642e-08
CHMP3	5.30292e-13	-0.0910432	0.338	0.408	1.53721e-08
H2AFX	5.3574e-13	-0.0256206	0.254	0.303	1.553e-08
SKI	5.38177e-13	-0.0273186	0.164	0.193	1.56007e-08
CFL1	5.43482e-13	0.0967977	0.851	0.88	1.57545e-08
PTMS	5.44467e-13	-0.0359879	0.861	0.911	1.5783e-08
ANAPC11	5.56695e-13	0.0619662	0.421	0.448	1.61375e-08
GNG11	5.60928e-13	-0.160171	0.374	0.456	1.62602e-08
BCLAF1	5.81757e-13	0.0413443	0.468	0.505	1.6864e-08
LAMA4	6.07697e-13	0.209874	0.288	0.267	1.76159e-08
CNPY2	6.14478e-13	-0.0139126	0.369	0.429	1.78125e-08
EIF2S2	6.37208e-13	-0.294657	0.32	0.438	1.84714e-08
CBX1	6.72144e-13	-0.148017	0.356	0.444	1.94841e-08
PAIP2	6.80163e-13	-0.186659	0.494	0.6	1.97166e-08
COL5A2	6.82612e-13	0.334333	0.536	0.533	1.97876e-08
PTS	6.89228e-13	0.104284	0.189	0.187	1.99793e-08
CYLD	7.05244e-13	-0.110487	0.2	0.244	2.04436e-08
PLAAT3	7.14986e-13	-0.0461108	0.09	0.14	2.0726e-08
BTF3	7.59639e-13	-0.0831333	0.874	0.924	2.20204e-08
PRPS2	7.65901e-13	-0.00255408	0.116	0.15	2.22019e-08
SMARCB1	7.79914e-13	-0.0837842	0.342	0.42	2.26081e-08
NDUFA6	8.12692e-13	-0.0776791	0.402	0.471	2.35583e-08
DYRK1A	8.15865e-13	-0.00698074	0.179	0.202	2.36503e-08
C11orf58	8.44537e-13	-0.130205	0.492	0.583	2.44815e-08
DMAC1	8.5007e-13	0.0301459	0.208	0.233	2.46418e-08
ZBTB10	8.50837e-13	0.127691	0.238	0.231	2.46641e-08
RAD23B	8.92007e-13	0.0104537	0.263	0.282	2.58575e-08
TXN2	8.9416e-13	-0.0868176	0.236	0.313	2.59199e-08
PPT1	9.01327e-13	-0.081979	0.182	0.245	2.61277e-08
MYLIP	9.06987e-13	-0.0372107	0.21	0.253	2.62917e-08
XRCC6	9.08645e-13	-0.0806566	0.301	0.369	2.63398e-08
SH3BGRL	9.14632e-13	-0.0801343	0.481	0.566	2.65133e-08
ADGRA3	9.27562e-13	-0.0100587	0.141	0.157	2.68882e-08
IFNAR2	1.00241e-12	0.0361706	0.143	0.137	2.90579e-08
ZFYVE21	1.00544e-12	0.0335764	0.185	0.224	2.91458e-08
DLC1	1.00831e-12	-0.114352	0.245	0.319	2.92289e-08
PSMD4	1.04262e-12	-0.0641196	0.248	0.319	3.02235e-08
SPEN	1.05837e-12	0.112228	0.253	0.254	3.06801e-08
ZSWIM6	1.0866e-12	-0.127307	0.184	0.239	3.14983e-08
SMIM26	1.11342e-12	-0.135547	0.354	0.454	3.22758e-08
GTF2A2	1.11693e-12	-0.0923771	0.399	0.473	3.23775e-08
SPAG16	1.11998e-12	-0.0290908	0.155	0.2	3.24659e-08
PTH1R	1.19546e-12	0.0870466	0.125	0.127	3.46539e-08
RUNX1T1	1.26765e-12	-0.0532214	0.177	0.227	3.67467e-08
WBP11	1.27617e-12	-0.0256562	0.249	0.288	3.69937e-08
RERE	1.29404e-12	-0.110236	0.275	0.343	3.75116e-08
SLC3A2	1.31139e-12	0.263826	0.564	0.548	3.80146e-08
TSHZ3	1.31242e-12	-0.00460626	0.194	0.235	3.80444e-08
RPA3	1.31256e-12	-0.0178378	0.158	0.196	3.80486e-08
ACAA2	1.32813e-12	0.0123662	0.14	0.166	3.84998e-08
TCEA1	1.34785e-12	-0.0715229	0.435	0.507	3.90713e-08
CEBPZ	1.36647e-12	-0.0476173	0.229	0.271	3.96114e-08
HNRNPK	1.36683e-12	-0.179791	0.655	0.765	3.96217e-08
SLC2A1	1.37126e-12	0.0458592	0.174	0.188	3.975e-08
LITAF	1.37128e-12	0.212757	0.447	0.446	3.97507e-08
COX8A	1.378e-12	-0.0704203	0.666	0.725	3.99455e-08
MXRA7	1.41563e-12	0.160969	0.51	0.528	4.10362e-08
UBE2H	1.43109e-12	-0.089239	0.329	0.396	4.14846e-08
CAMK2N1	1.45091e-12	0.142955	0.259	0.246	4.2059e-08
MYDGF	1.49385e-12	0.0248581	0.564	0.598	4.33037e-08
IP6K2	1.54265e-12	0.0354681	0.316	0.362	4.47184e-08
TRIM28	1.54825e-12	-0.053593	0.266	0.337	4.48807e-08
SNAI1	1.56629e-12	0.129919	0.135	0.122	4.54036e-08
ST6GALNAC4	1.59595e-12	-0.0282153	0.078	0.107	4.62634e-08
LASP1	1.61788e-12	0.000826132	0.162	0.176	4.68992e-08
TPM3	1.62014e-12	0.0942767	0.44	0.47	4.69647e-08
ALDH7A1	1.64473e-12	-0.0345227	0.151	0.195	4.76775e-08
UPF3A	1.64837e-12	0.048587	0.316	0.358	4.77829e-08
AP2B1	1.66664e-12	-0.149147	0.279	0.356	4.83126e-08
FAAP20	1.699e-12	0.0488465	0.323	0.356	4.92506e-08
ATP2B1	1.74172e-12	-0.257969	0.277	0.386	5.04891e-08
PFDN5	1.74385e-12	-0.064425	0.914	0.942	5.05507e-08
WAC	1.74408e-12	-0.0174745	0.337	0.386	5.05574e-08
EPHB6	1.78716e-12	0.139639	0.126	0.097	5.18061e-08
CAMTA1	1.81349e-12	-0.0741369	0.45	0.529	5.25696e-08
PDZRN3	1.81757e-12	-0.0180504	0.076	0.111	5.26877e-08
AKT3	1.84054e-12	-0.00724965	0.14	0.142	5.33537e-08
RAMP1	1.84677e-12	0.0932116	0.786	0.841	5.3534e-08
CHD1	1.9782e-12	0.180698	0.369	0.367	5.73442e-08
GOLGA4	2.0374e-12	-0.0293208	0.41	0.461	5.90603e-08
MRFAP1	2.18502e-12	0.0130117	0.52	0.568	6.33393e-08
ANK3	2.26432e-12	-0.02774	0.163	0.208	6.5638e-08
UFC1	2.27715e-12	-0.136698	0.425	0.522	6.60102e-08
PRELID1	2.28179e-12	0.0792611	0.463	0.484	6.61446e-08
BACH1	2.33068e-12	-0.239213	0.299	0.369	6.75616e-08
S100A13	2.39853e-12	0.296533	0.806	0.787	6.95287e-08
RBMX	2.41928e-12	-0.206097	0.412	0.537	7.01301e-08
ZHX1	2.44802e-12	-0.0250639	0.157	0.185	7.09632e-08
CNBP	2.48214e-12	-0.111734	0.464	0.545	7.19522e-08
ENSA	2.49934e-12	-0.0535214	0.316	0.379	7.24509e-08
WDR60	2.50632e-12	0.0358908	0.154	0.177	7.26533e-08
WT1	2.60602e-12	0.00207439	0.231	0.272	7.55434e-08
MRPL43	2.61017e-12	0.0431005	0.263	0.294	7.56637e-08
ECM1	2.67499e-12	-0.294543	0.533	0.665	7.75425e-08
EIF3A	2.6798e-12	-0.0892954	0.455	0.527	7.7682e-08
SLC39A1	2.68221e-12	0.0528597	0.231	0.243	7.7752e-08
MSI2	2.96018e-12	0.0305387	0.191	0.204	8.58097e-08
SSBP2	3.07672e-12	0.0432581	0.137	0.161	8.9188e-08
MZT1	3.17242e-12	-0.0765534	0.127	0.172	9.1962e-08
CYBA	3.20536e-12	0.204182	0.588	0.595	9.2917e-08
PAFAH1B1	3.24111e-12	0.064683	0.365	0.395	9.39533e-08
LUC7L2	3.33389e-12	0.0155562	0.308	0.349	9.66429e-08
FCGRT	3.33883e-12	-0.0348219	0.53	0.597	9.67861e-08
GLOD4	3.39145e-12	-0.00038557	0.132	0.157	9.83113e-08
TAX1BP1	3.51379e-12	-0.0425916	0.386	0.443	1.01858e-07
SPATS2L	3.54309e-12	-0.213717	0.183	0.275	1.02707e-07
AFAP1	3.55441e-12	0.110633	0.145	0.107	1.03035e-07
BPTF	3.58705e-12	-0.0695692	0.357	0.435	1.03981e-07
CFAP97	3.69386e-12	-0.0514926	0.259	0.313	1.07078e-07
TOMM5	3.76535e-12	-0.102714	0.502	0.589	1.0915e-07
ACBD3	3.79885e-12	0.0589252	0.385	0.412	1.10121e-07
PSMA2	3.94904e-12	-0.177366	0.472	0.563	1.14475e-07
CSRNP3	4.08598e-12	-0.0454878	0.071	0.107	1.18444e-07
MFSD12	4.18218e-12	0.112263	0.108	0.085	1.21233e-07
TSKU	4.34936e-12	0.0612403	0.218	0.225	1.26079e-07
CSDE1	4.41364e-12	-0.0690074	0.517	0.592	1.27943e-07
PDLIM1	4.41753e-12	0.335014	0.387	0.362	1.28055e-07
PNRC1	4.43826e-12	0.330172	0.812	0.825	1.28656e-07
AK6	4.5588e-12	-0.0833862	0.197	0.259	1.32151e-07
G3BP1	4.59305e-12	-0.234558	0.388	0.489	1.33143e-07
HYOU1	4.79223e-12	-0.0816509	0.155	0.194	1.38917e-07
TSPAN3	4.85243e-12	-0.107865	0.268	0.34	1.40662e-07
LIMS1	4.88904e-12	-0.0167769	0.403	0.43	1.41723e-07
TSEN34	5.0434e-12	0.0426824	0.257	0.295	1.46198e-07
NDUFB6	5.09709e-12	0.0503184	0.293	0.318	1.47754e-07
ENPP2	5.26543e-12	-0.140962	0.145	0.19	1.52634e-07
RASSF8-AS1	5.29184e-12	0.0134272	0.197	0.216	1.534e-07
HMOX1	5.31393e-12	0.032481	0.089	0.114	1.5404e-07
MRPL33	5.63278e-12	-0.0547023	0.49	0.566	1.63283e-07
PABPC1	5.825e-12	0.0268066	0.729	0.794	1.68855e-07
SF3B2	5.85798e-12	-0.0123105	0.308	0.345	1.69811e-07
COPS2	6.08537e-12	-0.131417	0.336	0.416	1.76403e-07
SLBP	6.09358e-12	-0.0620121	0.177	0.216	1.76641e-07
HCFC1R1	6.0968e-12	-0.0196525	0.323	0.384	1.76734e-07
TGOLN2	6.21011e-12	-0.0089943	0.232	0.263	1.80019e-07
NEFM	6.23271e-12	-0.0423267	0.191	0.177	1.80674e-07
QDPR	6.30847e-12	-0.0317996	0.094	0.135	1.8287e-07
GPSM1	6.46435e-12	0.0619429	0.102	0.099	1.87389e-07
S100A4	6.63002e-12	0.300427	0.334	0.349	1.92191e-07
CUTA	6.83413e-12	0.0812573	0.683	0.709	1.98108e-07
VPS28	6.86701e-12	0.0717508	0.485	0.519	1.99061e-07
ACSL3	6.87897e-12	0.0460527	0.234	0.244	1.99408e-07
SCAF11	6.9365e-12	-0.0684273	0.378	0.443	2.01075e-07
BTBD7	6.96796e-12	0.019836	0.213	0.242	2.01987e-07
CHPT1	7.0774e-12	-0.0604528	0.163	0.219	2.0516e-07
ATRX	7.16412e-12	-0.0800553	0.452	0.538	2.07674e-07
A1BG	7.31728e-12	0.0502226	0.357	0.392	2.12113e-07
SRSF10	7.41568e-12	-0.0238041	0.446	0.507	2.14966e-07
COA6	7.45389e-12	-0.119938	0.124	0.19	2.16073e-07
SPTSSA	7.52872e-12	0.0155579	0.237	0.258	2.18242e-07
MPST	7.58341e-12	-0.0672943	0.23	0.303	2.19828e-07
CLDN4	7.61335e-12	0.233246	0.174	0.202	2.20696e-07
TBX2-AS1	7.62373e-12	-0.0797675	0.061	0.105	2.20997e-07
ATF3	7.62667e-12	0.649049	0.701	0.617	2.21082e-07
IRF2BP2	7.64096e-12	0.071794	0.376	0.405	2.21496e-07
RCOR1	7.85096e-12	-0.0536636	0.155	0.198	2.27584e-07
PTN	7.98154e-12	-0.00885826	0.443	0.549	2.31369e-07
C22orf39	8.07874e-12	-0.0195662	0.129	0.166	2.34186e-07
SNX17	8.2369e-12	-0.0509934	0.189	0.24	2.38771e-07
SUB1	9.15321e-12	-0.080243	0.721	0.795	2.65333e-07
MRPL16	9.31949e-12	-0.0314977	0.14	0.194	2.70153e-07
SNRPB2	9.37334e-12	-0.167494	0.372	0.474	2.71714e-07
FAM107B	9.45458e-12	-0.0195095	0.327	0.354	2.74069e-07
ARMCX3	9.78686e-12	-0.10772	0.335	0.403	2.83701e-07
PCSK1N	1.0121e-11	-0.0752713	0.15	0.212	2.93387e-07
PDZD8	1.05457e-11	-0.0350121	0.158	0.183	3.057e-07
EIF2A	1.0556e-11	-0.0690645	0.305	0.372	3.05996e-07
WIPI1	1.07052e-11	0.0936211	0.124	0.107	3.10322e-07
FBXO17	1.07487e-11	-0.00378594	0.132	0.166	3.11583e-07
ENC1	1.076e-11	0.00348284	0.129	0.16	3.11912e-07
NUP153	1.08187e-11	0.00235793	0.202	0.226	3.13613e-07
MRPS26	1.08199e-11	0.000784175	0.256	0.303	3.13647e-07
BCAP29	1.14021e-11	0.00204817	0.315	0.36	3.30525e-07
CTXN1	1.14983e-11	-0.121581	0.144	0.217	3.33312e-07
CSRP2	1.1541e-11	-0.159647	0.245	0.309	3.34552e-07
CREBRF	1.17954e-11	-0.190652	0.251	0.33	3.41926e-07
PRCP	1.19808e-11	-0.0871756	0.209	0.267	3.473e-07
FYTTD1	1.20806e-11	-0.0401262	0.259	0.3	3.50191e-07
EIF2S3	1.21566e-11	-0.0665969	0.445	0.526	3.52395e-07
PGAM1	1.28228e-11	-0.0302091	0.337	0.383	3.71706e-07
BRD2	1.2977e-11	0.167265	0.482	0.502	3.76176e-07
VEGFA	1.30152e-11	0.379602	0.429	0.378	3.77285e-07
LAMC1	1.39127e-11	-0.152579	0.281	0.343	4.03302e-07
SYAP1	1.40894e-11	0.0719972	0.312	0.331	4.08425e-07
MAFB	1.46187e-11	0.258371	0.213	0.194	4.23766e-07
GTF2I	1.47265e-11	-0.0788791	0.419	0.496	4.26892e-07
ERH	1.48123e-11	-0.156892	0.535	0.607	4.29378e-07
PHB2	1.57603e-11	-0.0605607	0.438	0.511	4.56858e-07
XRN2	1.62745e-11	-0.117094	0.388	0.471	4.71765e-07
IPO7	1.66093e-11	-0.0455657	0.323	0.366	4.81471e-07
IFI16	1.66121e-11	-0.125684	0.404	0.502	4.81552e-07
TMEM176A	1.72725e-11	0.159951	0.125	0.088	5.00695e-07
DDX21	1.78859e-11	-0.160082	0.477	0.566	5.18477e-07
MBOAT1	1.80327e-11	-0.0281045	0.088	0.123	5.22733e-07
ZSCAN18	1.83509e-11	0.043225	0.144	0.153	5.31957e-07
THOC2	1.84867e-11	0.0447704	0.286	0.314	5.35893e-07
NDUFA13	1.85311e-11	0.13266	0.743	0.75	5.3718e-07
SERPINB6	1.87555e-11	-0.0269244	0.286	0.34	5.43686e-07
MTG1	1.87743e-11	-0.0584886	0.136	0.196	5.44229e-07
UBE2R2	1.88553e-11	-0.136782	0.292	0.373	5.46577e-07
FGD5-AS1	1.90058e-11	-0.0864739	0.207	0.261	5.5094e-07
TM4SF1	1.92937e-11	0.054257	0.129	0.169	5.59287e-07
MYOF	1.94147e-11	0.0133174	0.285	0.315	5.62792e-07
CCNB1IP1	1.94593e-11	-0.0802944	0.247	0.316	5.64087e-07
CCDC167	1.99572e-11	-0.0169755	0.171	0.205	5.7852e-07
UGGT2	2.00496e-11	0.047121	0.179	0.181	5.81197e-07
SP3	2.01923e-11	-0.0244074	0.239	0.287	5.85334e-07
SPOP	2.03934e-11	-0.0558476	0.143	0.196	5.91163e-07
PWRN1	2.04765e-11	-0.129164	0.054	0.1	5.93573e-07
FAM92A	2.30624e-11	-0.0595581	0.154	0.21	6.68533e-07
SND1	2.37581e-11	-0.0723888	0.214	0.262	6.88698e-07
TCN2	2.40937e-11	-0.0557148	0.072	0.111	6.98428e-07
CD164	2.43071e-11	0.00187321	0.408	0.446	7.04615e-07
ARHGAP10	2.44201e-11	0.0288502	0.25	0.275	7.07889e-07
JMY	2.44526e-11	-0.0504185	0.166	0.209	7.08833e-07
OSER1	2.49153e-11	0.067613	0.228	0.247	7.22245e-07
PLCG2	2.54695e-11	0.248428	0.696	0.715	7.38311e-07
KAZN	2.55399e-11	-0.0743143	0.086	0.108	7.4035e-07
EIF6	2.56419e-11	-0.031977	0.317	0.365	7.43308e-07
MT2A	2.62507e-11	-0.638305	0.692	0.688	7.60954e-07
CEBPG	2.67603e-11	-0.0649899	0.116	0.151	7.75728e-07
USP22	2.72707e-11	-0.0763105	0.331	0.398	7.90524e-07
RPN1	2.73476e-11	-0.178854	0.279	0.356	7.92751e-07
ERGIC3	2.84357e-11	-0.0360909	0.285	0.339	8.24295e-07
NUDT4	2.85617e-11	-0.0245959	0.179	0.217	8.27945e-07
RIN2	3.031e-11	0.322888	0.202	0.165	8.78625e-07
IRF9	3.04074e-11	0.0191843	0.165	0.19	8.81449e-07
SARS	3.05035e-11	-0.0443709	0.293	0.33	8.84237e-07
IGBP1	3.11211e-11	-0.129213	0.269	0.356	9.02137e-07
STRAP	3.13735e-11	-0.00455837	0.341	0.384	9.09456e-07
MSX1	3.1699e-11	0.144741	0.134	0.116	9.18891e-07
ARID4B	3.21069e-11	-0.0449154	0.383	0.444	9.30714e-07
ASAP1	3.26546e-11	0.0231874	0.199	0.212	9.46591e-07
PPIP5K2	3.31133e-11	-0.0454016	0.205	0.255	9.59888e-07
COPS8	3.34515e-11	-0.0435471	0.211	0.266	9.69691e-07
CDC42EP5	3.38921e-11	0.135026	0.268	0.256	9.82465e-07
PAPOLA	3.40873e-11	-0.156155	0.478	0.573	9.88121e-07
EEF1D	3.58314e-11	-0.110055	0.836	0.895	1.03868e-06
NDUFV1	3.5911e-11	-0.00462173	0.243	0.284	1.04099e-06
TJP1	3.7287e-11	0.0691023	0.313	0.331	1.08088e-06
VDAC1	3.75927e-11	-0.119702	0.417	0.5	1.08974e-06
C7orf50	3.80876e-11	-0.0301471	0.224	0.276	1.10408e-06
MRPL54	3.90643e-11	0.0979912	0.316	0.331	1.13239e-06
NOVA1	4.01248e-11	-0.11293	0.212	0.287	1.16314e-06
CENPW	4.09858e-11	-0.0426934	0.17	0.194	1.1881e-06
TFG	4.14812e-11	-0.0868073	0.311	0.386	1.20246e-06
ZFAND2A	4.2395e-11	0.173049	0.307	0.329	1.22895e-06
EPB41L4A-AS1	4.25675e-11	-0.125493	0.348	0.44	1.23395e-06
MAGI2-AS3	4.36092e-11	-0.0718802	0.234	0.299	1.26414e-06
PGLS	4.41131e-11	0.0126001	0.415	0.457	1.27875e-06
RNASET2	4.44341e-11	0.146093	0.205	0.199	1.28806e-06
PKM	4.46279e-11	0.0655215	0.406	0.431	1.29367e-06
EEF1AKMT2	4.50287e-11	-0.0121252	0.113	0.147	1.30529e-06
CMC2	4.63805e-11	0.0146048	0.329	0.369	1.34448e-06
UBXN7	4.64053e-11	-0.103153	0.169	0.226	1.3452e-06
MAGED1	4.66394e-11	-0.0501755	0.294	0.347	1.35198e-06
PCF11	4.66831e-11	0.0331428	0.182	0.209	1.35325e-06
CKLF	4.67051e-11	-0.080318	0.201	0.259	1.35389e-06
GSTP1	4.89103e-11	-0.00237808	0.848	0.878	1.41781e-06
ARL2BP	5.02951e-11	-0.0248585	0.201	0.241	1.45795e-06
PYURF	5.04435e-11	-0.0284133	0.351	0.407	1.46226e-06
HAGH	5.12332e-11	-0.0143426	0.093	0.126	1.48515e-06
ID3	5.19256e-11	0.35478	0.649	0.616	1.50522e-06
ITPK1	5.30079e-11	-0.0677001	0.062	0.1	1.53659e-06
BTBD3	5.36179e-11	0.341869	0.212	0.181	1.55427e-06
TMED4	5.44967e-11	0.0494648	0.315	0.344	1.57975e-06
MAGED2	5.75416e-11	0.0275758	0.45	0.499	1.66802e-06
IFT20	5.80362e-11	-0.164883	0.247	0.345	1.68235e-06
PBX1	5.83471e-11	-0.0936833	0.316	0.39	1.69136e-06
FUS	5.88646e-11	0.12046	0.693	0.732	1.70637e-06
FOXK1	5.90926e-11	-0.0104578	0.102	0.126	1.71298e-06
SEC61A1	6.27167e-11	-0.130005	0.304	0.38	1.81803e-06
ZRANB2	6.27815e-11	-0.126569	0.348	0.449	1.81991e-06
NINJ1	6.35102e-11	0.22426	0.393	0.374	1.84103e-06
VASP	6.48385e-11	0.130451	0.164	0.135	1.87954e-06
YWHAB	6.51546e-11	-0.0637698	0.56	0.624	1.8887e-06
OSMR	6.56593e-11	0.0916665	0.147	0.107	1.90333e-06
NAA38	6.62183e-11	-0.0282864	0.326	0.392	1.91954e-06
CAPZA2	6.64621e-11	0.0992426	0.355	0.374	1.9266e-06
ARL6IP1	6.66359e-11	-0.35196	0.428	0.56	1.93164e-06
CSNK2B	6.93051e-11	-0.0745661	0.395	0.473	2.00902e-06
MAP1LC3A	7.0289e-11	0.0653359	0.452	0.49	2.03754e-06
TLE4	7.07774e-11	-0.199133	0.503	0.625	2.0517e-06
GABARAPL2	7.08712e-11	-0.0726131	0.409	0.486	2.05441e-06
PTBP2	7.15688e-11	0.0307183	0.216	0.249	2.07464e-06
FAM200B	7.1928e-11	-0.0919306	0.215	0.282	2.08505e-06
CAP2	7.30863e-11	-0.0690103	0.082	0.115	2.11863e-06
ULK4	7.31156e-11	-0.0550399	0.076	0.114	2.11947e-06
TOMM22	7.4431e-11	-0.00971073	0.277	0.318	2.15761e-06
YY1	7.56712e-11	0.0107612	0.37	0.412	2.19356e-06
PSMG2	7.71631e-11	-0.0911164	0.29	0.374	2.2368e-06
AC044849.1	7.7436e-11	0.00393968	0.147	0.183	2.24472e-06
PAM16	7.75835e-11	-0.00627466	0.228	0.279	2.24899e-06
DHX36	7.8248e-11	-0.012518	0.332	0.368	2.26825e-06
CRTAP	7.8286e-11	-0.137061	0.375	0.468	2.26935e-06
CEP85L	7.91159e-11	-0.0217257	0.145	0.179	2.29341e-06
BRK1	8.06383e-11	-0.123185	0.49	0.581	2.33754e-06
GET3	8.13384e-11	-0.0963398	0.249	0.324	2.35784e-06
CHURC1	8.40016e-11	-0.061845	0.387	0.461	2.43504e-06
DDOST	8.4991e-11	-0.0858904	0.39	0.467	2.46372e-06
RSF1	8.70447e-11	-0.101899	0.291	0.359	2.52325e-06
PRDX4	8.78724e-11	0.122532	0.442	0.456	2.54725e-06
ACTR10	8.82353e-11	0.00748011	0.207	0.248	2.55777e-06
EIF4A1	8.95196e-11	7.73322e-05	0.841	0.893	2.595e-06
HSPB1	8.95873e-11	0.67419	0.859	0.834	2.59696e-06
COX16	8.96184e-11	-0.0244957	0.36	0.412	2.59786e-06
AP3S1	9.36434e-11	-0.00984765	0.276	0.324	2.71453e-06
TBCB	9.37121e-11	0.104403	0.378	0.389	2.71653e-06
HDDC2	9.66408e-11	0.00907594	0.253	0.293	2.80142e-06
APP	1.01073e-10	-0.113521	0.471	0.558	2.92992e-06
IAH1	1.0284e-10	0.0491935	0.305	0.344	2.98111e-06
MAZ	1.0508e-10	-0.0214914	0.282	0.34	3.04607e-06
RER1	1.09427e-10	0.0393883	0.36	0.398	3.17208e-06
SSBP1	1.10019e-10	-0.130513	0.416	0.496	3.18923e-06
ADGRA2	1.11424e-10	-0.0993324	0.142	0.205	3.22995e-06
GADD45G	1.13308e-10	0.0516498	0.443	0.476	3.28457e-06
COG3	1.13428e-10	0.0366769	0.126	0.134	3.28805e-06
IRF2BPL	1.13735e-10	0.1737	0.151	0.138	3.29695e-06
ACSL4	1.14127e-10	-0.0201122	0.139	0.138	3.30832e-06
PAXBP1	1.15404e-10	0.0683947	0.218	0.214	3.34533e-06
CLTB	1.17026e-10	0.0289531	0.379	0.426	3.39234e-06
ARPC5L	1.22681e-10	-0.0410092	0.247	0.296	3.55626e-06
EIF4G2	1.26291e-10	-0.0677757	0.676	0.764	3.66093e-06
DBI	1.27736e-10	-0.0131684	0.485	0.536	3.7028e-06
RAB11FIP1	1.28962e-10	0.0381627	0.096	0.102	3.73836e-06
MIR497HG	1.29132e-10	-0.0371994	0.067	0.1	3.74327e-06
MIR4435-2HG	1.32373e-10	0.104005	0.259	0.243	3.83722e-06
H2AFV	1.3256e-10	-0.18536	0.394	0.481	3.84266e-06
LAMP1	1.36123e-10	0.0505498	0.287	0.303	3.94594e-06
EIF1AX	1.39701e-10	-0.195482	0.521	0.62	4.04966e-06
BLOC1S4	1.3974e-10	0.0605236	0.13	0.134	4.05079e-06
C1QTNF4	1.40002e-10	0.016281	0.164	0.2	4.05837e-06
TMEFF1	1.42582e-10	-0.0429101	0.117	0.135	4.13318e-06
BX890604.2	1.42603e-10	-0.0902953	0.108	0.145	4.13377e-06
GHITM	1.43203e-10	-0.194671	0.273	0.362	4.15117e-06
NR1D1	1.47515e-10	-0.0696423	0.128	0.182	4.27616e-06
UBN2	1.47847e-10	-0.0750244	0.151	0.194	4.28579e-06
PPIH	1.48259e-10	-0.0319551	0.168	0.223	4.29773e-06
PBXIP1	1.51496e-10	0.0827648	0.146	0.139	4.39158e-06
IK	1.53891e-10	-0.0611994	0.309	0.375	4.461e-06
H2AFY	1.63251e-10	-0.011624	0.325	0.378	4.73232e-06
NECTIN2	1.65358e-10	0.184963	0.394	0.392	4.79339e-06
SULT1C4	1.67616e-10	-0.434963	0.095	0.155	4.85884e-06
MARCKSL1	1.67999e-10	-0.0569805	0.661	0.704	4.86996e-06
RDX	1.694e-10	-0.119355	0.275	0.35	4.91057e-06
WASF2	1.70422e-10	-0.0718581	0.349	0.42	4.94019e-06
C12orf75	1.71196e-10	-0.0156396	0.16	0.186	4.96262e-06
CSKMT	1.72412e-10	0.100557	0.187	0.257	4.99788e-06
RPAIN	1.73377e-10	-0.0493761	0.323	0.395	5.02585e-06
NOP10	1.74138e-10	-0.00750483	0.418	0.461	5.04791e-06
HSPE1	1.75669e-10	-0.177003	0.794	0.863	5.09229e-06
SMAD5	1.76981e-10	-0.164452	0.364	0.465	5.13033e-06
SEC23A	1.77684e-10	0.0533141	0.239	0.246	5.1507e-06
FSCN1	1.78162e-10	0.260619	0.396	0.379	5.16456e-06
C6orf62	1.79204e-10	0.0211226	0.28	0.309	5.19477e-06
ADIRF	1.81431e-10	-0.0546701	0.092	0.128	5.25933e-06
CSE1L	1.94278e-10	-0.060568	0.082	0.118	5.63174e-06
ITPRIPL2	2.02008e-10	-0.12201	0.246	0.281	5.8558e-06
SEPTIN9	2.05521e-10	0.0453265	0.226	0.245	5.95764e-06
PSMD3	2.05787e-10	-0.107948	0.168	0.232	5.96536e-06
TIAL1	2.06536e-10	0.0569209	0.359	0.399	5.98707e-06
ZC3H15	2.13104e-10	-0.134222	0.391	0.482	6.17745e-06
SLC25A36	2.15572e-10	0.0581112	0.315	0.344	6.24899e-06
ETNK1	2.18634e-10	-0.120776	0.308	0.382	6.33777e-06
LIMCH1	2.23965e-10	-0.0600831	0.073	0.107	6.49228e-06
SETD7	2.2483e-10	-0.171184	0.169	0.235	6.51738e-06
ECI2	2.24869e-10	0.070868	0.169	0.193	6.51852e-06
BAZ1A	2.27699e-10	-0.0240569	0.28	0.316	6.60055e-06
RHOQ	2.2812e-10	0.129955	0.299	0.291	6.61274e-06
TUBB	2.31689e-10	-0.28926	0.69	0.794	6.7162e-06
BLVRA	2.34701e-10	-0.0428337	0.089	0.126	6.8035e-06
ZEB2	2.34902e-10	-0.0953702	0.343	0.399	6.80934e-06
CUL4B	2.40628e-10	-0.0512342	0.1	0.128	6.97531e-06
TEX264	2.44368e-10	-0.0416161	0.153	0.206	7.08373e-06
RCN2	2.4582e-10	-0.0251501	0.352	0.408	7.12584e-06
ECI1	2.46521e-10	-0.0468394	0.187	0.244	7.14614e-06
C11orf1	2.51682e-10	-0.0554339	0.133	0.183	7.29577e-06
RTN4R	2.53011e-10	0.0966682	0.112	0.093	7.33429e-06
RO60	2.55362e-10	-0.0592379	0.249	0.292	7.40243e-06
MED13L	2.59398e-10	-0.0169021	0.253	0.287	7.51942e-06
MTPN	2.64609e-10	-0.111128	0.412	0.486	7.67048e-06
SSNA1	2.66572e-10	0.0112783	0.226	0.27	7.72739e-06
KANSL1	2.67254e-10	-0.0609558	0.225	0.296	7.74716e-06
PSMB6	2.68508e-10	-0.0600092	0.44	0.493	7.78352e-06
CETN3	2.71752e-10	0.00169853	0.085	0.119	7.87754e-06
CDKN1C	2.76366e-10	0.449795	0.397	0.362	8.01131e-06
RORB	2.76377e-10	-0.0609825	0.599	0.748	8.01162e-06
NXN	2.93265e-10	0.193588	0.27	0.263	8.50116e-06
BCL3	2.95848e-10	0.161724	0.189	0.16	8.57604e-06
KIRREL1	2.99903e-10	-0.0807959	0.121	0.164	8.69359e-06
CCT6A	3.02266e-10	-0.158738	0.342	0.431	8.76208e-06
CUL3	3.03492e-10	-0.020958	0.232	0.265	8.79763e-06
EPRS	3.05275e-10	-0.0130103	0.182	0.219	8.84933e-06
SCGB2A1	3.17277e-10	0.52299	0.237	0.167	9.19723e-06
SUPT5H	3.18781e-10	-0.0140518	0.164	0.189	9.24082e-06
ADRM1	3.19384e-10	-0.0415945	0.257	0.313	9.2583e-06
NR2F1	3.21797e-10	-0.428757	0.314	0.488	9.32824e-06
CARD16	3.26308e-10	-0.101703	0.096	0.134	9.45901e-06
AKT1S1	3.34282e-10	-0.0723816	0.109	0.161	9.69018e-06
BCAP31	3.41284e-10	0.0524975	0.325	0.364	9.89314e-06
CHST7	3.4319e-10	-0.0916244	0.061	0.102	9.94838e-06
AHCYL1	3.52429e-10	-0.145991	0.274	0.335	1.02162e-05
DHRS4L2	3.61782e-10	-0.0472198	0.103	0.145	1.04873e-05
HIBCH	3.68627e-10	-0.0776195	0.13	0.185	1.06858e-05
STX4	3.71215e-10	0.0311447	0.165	0.166	1.07608e-05
ASH1L	3.86795e-10	-0.00206536	0.355	0.401	1.12124e-05
GTF2F1	3.89082e-10	-0.0875214	0.196	0.261	1.12787e-05
DYNC1LI2	3.97778e-10	-0.0858021	0.271	0.325	1.15308e-05
CGNL1	4.00908e-10	-0.177611	0.111	0.178	1.16215e-05
ALYREF	4.0102e-10	-0.0918061	0.226	0.283	1.16248e-05
ACAP2	4.01211e-10	-0.0870219	0.314	0.389	1.16303e-05
SDF4	4.04198e-10	0.00408213	0.278	0.317	1.17169e-05
SNX2	4.13186e-10	-0.066194	0.144	0.197	1.19774e-05
CHMP2A	4.15782e-10	0.101226	0.401	0.418	1.20527e-05
AGPAT5	4.41515e-10	0.0587659	0.109	0.11	1.27986e-05
PAICS	4.42284e-10	-0.117374	0.19	0.257	1.28209e-05
WASL	4.43776e-10	-0.120496	0.32	0.389	1.28642e-05
LPIN1	4.58701e-10	-0.0024143	0.137	0.162	1.32968e-05
PSMB7	4.59989e-10	-0.0761674	0.39	0.456	1.33342e-05
FAM53C	4.60086e-10	0.0382581	0.126	0.123	1.3337e-05
MPHOSPH9	4.61139e-10	-0.0494844	0.064	0.1	1.33675e-05
SRP9	4.61677e-10	-0.1523	0.489	0.57	1.33831e-05
ZNF706	4.61995e-10	0.00699327	0.393	0.445	1.33923e-05
PDCD6	4.62299e-10	-0.0713352	0.351	0.421	1.34011e-05
AC087477.2	4.67616e-10	-0.126132	0.156	0.23	1.35553e-05
EMC9	4.84475e-10	-0.0169908	0.104	0.133	1.4044e-05
HNRNPD	4.84556e-10	0.0265435	0.451	0.49	1.40463e-05
SYNCRIP	5.00171e-10	0.0173808	0.372	0.41	1.44989e-05
MMAB	5.0287e-10	-0.0244438	0.078	0.111	1.45772e-05
GALNT2	5.03249e-10	-0.0203871	0.11	0.136	1.45882e-05
TCTN3	5.19819e-10	0.0451972	0.126	0.136	1.50685e-05
EI24	5.19889e-10	0.0032788	0.21	0.238	1.50705e-05
CCT7	5.26262e-10	-0.0711273	0.278	0.338	1.52553e-05
PPIL3	5.27827e-10	-0.0903273	0.129	0.211	1.53006e-05
TAF12	5.28659e-10	-0.0333684	0.163	0.214	1.53248e-05
CXCL1	5.31284e-10	0.737802	0.153	0.076	1.54009e-05
PIN1	5.33003e-10	-0.014443	0.287	0.333	1.54507e-05
TMEM38B	5.38153e-10	-0.0574659	0.078	0.108	1.56e-05
PRPF38B	5.38297e-10	-0.00485822	0.304	0.336	1.56041e-05
KIF1B	5.4014e-10	0.0626639	0.218	0.235	1.56576e-05
TMEM45A	5.42752e-10	-0.0627611	0.198	0.255	1.57333e-05
KIDINS220	5.49219e-10	-0.0659778	0.257	0.306	1.59208e-05
UTRN	5.73527e-10	0.0184431	0.156	0.169	1.66254e-05
ADAMTS9	5.73783e-10	-0.0716511	0.273	0.361	1.66328e-05
WDR61	5.79956e-10	-0.0666565	0.156	0.213	1.68118e-05
MAPK8IP1	5.83391e-10	-0.0663915	0.08	0.115	1.69113e-05
HSD17B4	5.84815e-10	-0.0288104	0.158	0.192	1.69526e-05
CCDC88A	5.8796e-10	-0.0669709	0.178	0.22	1.70438e-05
MYL12B	5.99572e-10	0.0686351	0.72	0.754	1.73804e-05
CCNH	6.19981e-10	0.0808921	0.133	0.138	1.7972e-05
PAPSS1	6.45953e-10	-0.00446958	0.181	0.221	1.87249e-05
RNF24	6.52526e-10	-0.0433098	0.273	0.326	1.89154e-05
RBMS1	6.53475e-10	-0.00192133	0.387	0.43	1.89429e-05
GATAD2A	6.74022e-10	-0.0189471	0.204	0.225	1.95386e-05
NFKB1	6.84134e-10	0.00652512	0.351	0.363	1.98317e-05
SRSF1	7.02778e-10	-0.00324484	0.293	0.339	2.03721e-05
CYB5R3	7.09306e-10	-0.071921	0.332	0.403	2.05614e-05
LMAN1	7.10329e-10	-0.0983364	0.528	0.615	2.0591e-05
TIMM17A	7.10848e-10	-0.00166188	0.231	0.263	2.06061e-05
HSPA9	7.1479e-10	0.0469935	0.381	0.41	2.07203e-05
DENND5A	7.50416e-10	0.00248367	0.146	0.175	2.17531e-05
CPNE1	7.72222e-10	-0.0531689	0.284	0.347	2.23852e-05
CHMP5	7.7463e-10	-0.0517888	0.366	0.437	2.2455e-05
AHCY	7.77195e-10	-0.0180893	0.166	0.216	2.25293e-05
GADD45GIP1	8.08896e-10	0.0288819	0.412	0.446	2.34483e-05
TENT5A	8.11431e-10	0.144976	0.118	0.103	2.35218e-05
DDX39B	8.11518e-10	0.0546991	0.475	0.498	2.35243e-05
ALKBH7	8.13062e-10	0.143036	0.405	0.417	2.3569e-05
BMP1	8.21361e-10	0.114006	0.245	0.252	2.38096e-05
P3H2	8.26884e-10	0.0239185	0.13	0.13	2.39697e-05
POLR2A	8.28063e-10	0.0250584	0.285	0.333	2.40039e-05
STMP1	8.30102e-10	-0.00364439	0.365	0.424	2.4063e-05
MRGPRF	8.4288e-10	-0.0168748	0.12	0.145	2.44334e-05
ZNF638	8.46163e-10	-0.0285681	0.259	0.304	2.45286e-05
SPTAN1	8.51486e-10	0.10377	0.342	0.367	2.46829e-05
PCDH18	8.57352e-10	-0.090991	0.191	0.244	2.48529e-05
PLEKHA5	8.60932e-10	0.0908453	0.34	0.38	2.49567e-05
SUZ12	8.63686e-10	-0.0395221	0.2	0.24	2.50365e-05
ARF4	8.72375e-10	-0.193919	0.67	0.78	2.52884e-05
AP1G1	8.94534e-10	0.0142193	0.168	0.195	2.59308e-05
BAG1	9.0737e-10	-0.0617065	0.297	0.365	2.63028e-05
NCKAP5L	9.31598e-10	0.0378181	0.114	0.119	2.70052e-05
CLK1	9.35871e-10	0.0306971	0.521	0.579	2.7129e-05
SNF8	9.40926e-10	0.0251046	0.312	0.345	2.72756e-05
TNRC18	9.45422e-10	-0.0516428	0.092	0.123	2.74059e-05
KATNAL1	9.62276e-10	-0.0397882	0.107	0.135	2.78944e-05
STK17B	9.67137e-10	-0.0699845	0.079	0.109	2.80354e-05
ITGAV	9.68261e-10	-0.118291	0.313	0.365	2.8068e-05
APPL1	9.76013e-10	-0.0362563	0.221	0.268	2.82927e-05
SASH1	1.00279e-09	-0.00813408	0.077	0.107	2.90689e-05
HSPB11	1.0077e-09	-0.125573	0.251	0.333	2.92113e-05
NDUFAF3	1.05678e-09	0.121728	0.364	0.369	3.06341e-05
FLNA	1.05823e-09	0.18251	0.512	0.51	3.0676e-05
POLR3GL	1.05927e-09	-0.0409864	0.128	0.174	3.0706e-05
FOXL2	1.0724e-09	-0.111536	0.207	0.288	3.10867e-05
CDC26	1.0732e-09	-0.0157876	0.241	0.293	3.11098e-05
NFATC4	1.10836e-09	0.0100695	0.103	0.12	3.2129e-05
DAP	1.11234e-09	-0.0436046	0.244	0.292	3.22445e-05
PIK3R1	1.13139e-09	0.155359	0.373	0.398	3.27968e-05
HNRNPAB	1.1486e-09	-0.0797948	0.526	0.61	3.32955e-05
CPE	1.15161e-09	0.0492575	0.123	0.119	3.33828e-05
VPS13A	1.15305e-09	-0.0375714	0.15	0.189	3.34247e-05
ZCCHC24	1.16364e-09	0.0338148	0.158	0.166	3.37317e-05
RWDD1	1.17257e-09	-0.0851644	0.355	0.429	3.39903e-05
SREBF2	1.17546e-09	-0.0361116	0.084	0.111	3.40742e-05
HIPK1	1.20449e-09	-0.0252881	0.169	0.197	3.49156e-05
CLIC4	1.21284e-09	0.0165689	0.425	0.461	3.51579e-05
IRF1	1.22156e-09	0.597022	0.478	0.368	3.54107e-05
BEX4	1.22367e-09	0.0464437	0.253	0.261	3.54717e-05
TST	1.23759e-09	-0.0881962	0.085	0.142	3.58752e-05
RBPJ	1.28288e-09	-0.0614054	0.321	0.372	3.71881e-05
CHD2	1.28856e-09	0.0280783	0.37	0.415	3.73529e-05
NTAN1	1.29584e-09	-0.0104254	0.185	0.227	3.75639e-05
NONO	1.30347e-09	-0.0935936	0.38	0.456	3.77851e-05
PSMA4	1.3145e-09	-0.124284	0.425	0.506	3.81047e-05
DGUOK	1.35915e-09	0.0286954	0.338	0.379	3.93991e-05
NXF1	1.36991e-09	-0.0222745	0.137	0.17	3.97109e-05
POLR2J	1.37413e-09	-0.0665118	0.359	0.428	3.98333e-05
TMEM50B	1.42338e-09	0.0106884	0.207	0.248	4.1261e-05
AURKAIP1	1.4299e-09	-0.0238645	0.411	0.456	4.14501e-05
C4orf48	1.43568e-09	0.110284	0.434	0.454	4.16174e-05
DDX18	1.45435e-09	-0.10854	0.316	0.395	4.21586e-05
UQCRC2	1.45657e-09	-0.0763925	0.265	0.334	4.22231e-05
ARL6IP5	1.46382e-09	-0.0140682	0.238	0.289	4.24332e-05
SMARCE1	1.46518e-09	-0.0630618	0.392	0.465	4.24728e-05
PGD	1.47664e-09	-0.115535	0.164	0.232	4.28049e-05
FH	1.48045e-09	-0.0615027	0.098	0.145	4.29153e-05
RPA2	1.48821e-09	-0.0475658	0.084	0.123	4.31403e-05
CCNG1	1.49075e-09	-0.0571425	0.121	0.152	4.32138e-05
RAB2A	1.51464e-09	-0.0584974	0.494	0.564	4.39065e-05
UBE3A	1.528e-09	-0.0294137	0.274	0.32	4.42936e-05
SOBP	1.53833e-09	-0.0370919	0.072	0.102	4.4593e-05
DHRS7	1.53868e-09	0.0669562	0.24	0.254	4.46032e-05
RCAN1	1.58167e-09	-0.0863803	0.133	0.168	4.58494e-05
AHNAK	1.58341e-09	0.0960206	0.438	0.47	4.58999e-05
HTATSF1	1.58754e-09	-0.0364874	0.161	0.191	4.60197e-05
EXT1	1.58915e-09	0.0405381	0.242	0.263	4.60663e-05
RBBP4	1.60233e-09	-0.201139	0.372	0.481	4.64485e-05
ORAI2	1.61115e-09	0.0635476	0.117	0.104	4.67041e-05
ATL3	1.61457e-09	-0.0360541	0.139	0.176	4.68031e-05
BCL7C	1.61669e-09	-0.0422743	0.333	0.388	4.68645e-05
PLEKHO1	1.6576e-09	0.121474	0.302	0.317	4.80506e-05
DDR2	1.67391e-09	-0.0733588	0.333	0.397	4.85233e-05
IFI27	1.68318e-09	0.473237	0.32	0.27	4.87921e-05
GNAI2	1.68425e-09	0.0152911	0.454	0.499	4.8823e-05
NPEPPS	1.68902e-09	0.0671406	0.307	0.337	4.89612e-05
FHL2	1.6948e-09	-0.183223	0.31	0.399	4.91287e-05
MOB1A	1.71608e-09	-0.0511621	0.348	0.409	4.97457e-05
STUB1	1.73322e-09	0.0090347	0.319	0.366	5.02425e-05
TIMM9	1.77545e-09	-0.0463692	0.124	0.172	5.14667e-05
ATP2A2	1.79954e-09	0.0486638	0.309	0.328	5.21651e-05
LAMTOR1	1.85968e-09	0.000436291	0.383	0.416	5.39083e-05
LAMTOR2	1.88635e-09	0.125668	0.332	0.345	5.46815e-05
CRY1	1.91302e-09	-0.0625055	0.119	0.145	5.54547e-05
ZFC3H1	1.92072e-09	0.0258429	0.196	0.201	5.56779e-05
ITM2C	1.95187e-09	-0.0159113	0.219	0.267	5.65808e-05
SNRPD3	1.98416e-09	-0.120628	0.302	0.391	5.75169e-05
HDAC2	1.98628e-09	-0.0655875	0.294	0.354	5.75782e-05
CUEDC2	2.02029e-09	-0.00312026	0.258	0.303	5.85643e-05
CDK4	2.02046e-09	-0.100675	0.374	0.433	5.85691e-05
ACTR2	2.04811e-09	-0.0472372	0.37	0.424	5.93706e-05
ADAM17	2.10616e-09	0.0403055	0.212	0.24	6.10534e-05
PIN4	2.13327e-09	-0.0767323	0.249	0.324	6.18392e-05
ITPA	2.15655e-09	-0.0168637	0.23	0.274	6.25139e-05
B3GNT2	2.18542e-09	-0.028908	0.155	0.174	6.33509e-05
EIF4A3	2.1981e-09	0.201291	0.369	0.371	6.37185e-05
REX1BD	2.21664e-09	0.083926	0.353	0.379	6.42561e-05
SIRT1	2.23525e-09	-0.0137905	0.156	0.173	6.47955e-05
CTNNAL1	2.33393e-09	-0.0897086	0.283	0.333	6.76559e-05
PRNP	2.38203e-09	-0.0770524	0.255	0.306	6.90503e-05
KPNA2	2.4205e-09	0.0721144	0.236	0.255	7.01655e-05
VGLL3	2.49857e-09	-0.000942212	0.111	0.12	7.24286e-05
UBTD2	2.52148e-09	-0.0346238	0.127	0.158	7.30927e-05
LRRCC1	2.56237e-09	-0.0661547	0.064	0.103	7.4278e-05
RBCK1	2.59636e-09	-0.0803508	0.186	0.249	7.52633e-05
EIF3I	2.62337e-09	-0.0643968	0.402	0.476	7.60463e-05
DDX46	2.62828e-09	-0.107787	0.395	0.479	7.61885e-05
PSMF1	2.64285e-09	-0.0279334	0.146	0.19	7.66109e-05
NFAT5	2.64712e-09	-0.0581033	0.284	0.332	7.67346e-05
SQSTM1	2.66916e-09	-0.531611	0.749	0.829	7.73735e-05
CCNL2	2.70026e-09	0.161523	0.316	0.327	7.8275e-05
TXNRD1	2.76318e-09	-0.782597	0.196	0.326	8.00991e-05
KRAS	2.78235e-09	0.0146373	0.194	0.213	8.06547e-05
FKBP3	2.79509e-09	-0.0906896	0.267	0.331	8.1024e-05
TMEM219	2.85619e-09	-0.00239237	0.316	0.362	8.27953e-05
DYM	2.90542e-09	-0.0678421	0.098	0.138	8.42224e-05
GOLGA8A	2.96066e-09	0.0960473	0.226	0.271	8.58235e-05
LAMTOR5	2.9966e-09	0.0098024	0.45	0.497	8.68656e-05
FAIM	3.01614e-09	-0.015478	0.079	0.109	8.74319e-05
HILPDA	3.05999e-09	0.33356	0.161	0.108	8.8703e-05
RTN4	3.11072e-09	-0.0151249	0.542	0.599	9.01736e-05
ZMIZ1	3.18185e-09	-0.0841059	0.203	0.261	9.22354e-05
ARID4A	3.19199e-09	0.018189	0.148	0.168	9.25293e-05
SLC39A10	3.22559e-09	0.0133433	0.276	0.309	9.35033e-05
MRPL42	3.22779e-09	0.0511161	0.296	0.326	9.35673e-05
CASP4	3.29993e-09	-0.118417	0.078	0.118	9.56584e-05
SYCE1L	3.31013e-09	-0.0288263	0.076	0.105	9.5954e-05
SNRPG	3.34561e-09	-0.0756416	0.479	0.542	9.69824e-05
ATAD2	3.36864e-09	-0.0966623	0.074	0.113	9.76502e-05
RAB3GAP1	3.39232e-09	-0.00963291	0.202	0.246	9.83364e-05
PTEN	3.41416e-09	0.0952689	0.38	0.397	9.89696e-05
UBE2E3	3.48978e-09	0.032818	0.302	0.331	0.000101162
CPQ	3.50072e-09	-0.156936	0.288	0.378	0.000101479
CCDC90B	3.51196e-09	-0.0196322	0.151	0.19	0.000101805
IMP3	3.52947e-09	0.0963637	0.198	0.205	0.000102312
DBN1	3.53067e-09	-0.0249766	0.238	0.281	0.000102347
PELO	3.54518e-09	0.0292817	0.125	0.134	0.000102768
RANGAP1	3.54989e-09	-0.0676189	0.092	0.123	0.000102904
CDC42EP4	3.55796e-09	0.229866	0.222	0.203	0.000103138
HMGB3	3.63469e-09	-0.0809307	0.15	0.2	0.000105362
NAA10	3.68117e-09	0.0372184	0.258	0.294	0.00010671
KCNQ1OT1	3.76486e-09	0.171997	0.537	0.552	0.000109136
TSHZ1	3.81883e-09	-0.0410409	0.082	0.104	0.0001107
FAM162B	3.83711e-09	-0.0737013	0.09	0.137	0.00011123
RLF	3.87901e-09	0.0197275	0.183	0.19	0.000112445
FAM171B	3.88803e-09	-0.105241	0.062	0.104	0.000112706
IQGAP1	3.98302e-09	0.00416438	0.43	0.477	0.00011546
PBRM1	4.09216e-09	0.0168551	0.221	0.245	0.000118623
WTAP	4.18047e-09	0.343679	0.613	0.603	0.000121183
EBP	4.20514e-09	-0.0502952	0.107	0.155	0.000121899
PTK2	4.31377e-09	0.0864416	0.225	0.23	0.000125048
KDM5B	4.37862e-09	0.21345	0.404	0.394	0.000126927
STAT3	4.40357e-09	0.232708	0.459	0.437	0.000127651
SECISBP2L	4.41865e-09	-0.0926173	0.175	0.201	0.000128088
MYO1B	4.46743e-09	0.0659206	0.209	0.183	0.000129502
TMEM14A	4.52656e-09	-0.0293376	0.159	0.209	0.000131216
TECR	4.54647e-09	-0.0222569	0.251	0.31	0.000131793
PPP1R15B	4.56018e-09	0.197458	0.33	0.32	0.000132191
SKIL	4.56916e-09	0.161212	0.347	0.341	0.000132451
TBC1D9	4.65178e-09	0.0314572	0.095	0.105	0.000134846
SLC44A1	4.67139e-09	0.0212479	0.129	0.139	0.000135414
RAB4A	4.69892e-09	-0.0110689	0.204	0.24	0.000136212
SBNO1	4.75055e-09	-0.0364779	0.18	0.205	0.000137709
CAST	4.76749e-09	-0.155044	0.427	0.521	0.0001382
RCN3	4.79115e-09	0.280584	0.353	0.312	0.000138886
SEPTIN7	4.79345e-09	-0.101071	0.603	0.685	0.000138953
RBM5	4.82174e-09	0.0148397	0.255	0.288	0.000139773
ZNF281	4.85518e-09	0.0869883	0.171	0.15	0.000140742
IPO5	4.86227e-09	-0.117929	0.18	0.228	0.000140947
AFDN	4.86786e-09	0.0325188	0.17	0.195	0.000141109
GINM1	4.89036e-09	0.021585	0.311	0.34	0.000141762
BOD1	4.99595e-09	-0.0760922	0.248	0.313	0.000144823
RTF1	4.99848e-09	0.00773331	0.396	0.449	0.000144896
MBOAT7	5.01963e-09	0.0842652	0.152	0.144	0.000145509
CAPN2	5.07609e-09	0.12577	0.235	0.217	0.000147146
SSBP3	5.07679e-09	-0.0610166	0.183	0.242	0.000147166
CTSA	5.11678e-09	0.114762	0.171	0.169	0.000148325
NGRN	5.17198e-09	-0.0783629	0.294	0.362	0.000149925
CLCC1	5.18693e-09	-0.0335473	0.091	0.116	0.000150359
MARK3	5.22664e-09	0.0982318	0.247	0.248	0.00015151
PRDX3	5.29449e-09	-0.04488	0.22	0.274	0.000153477
ARPC5	5.3182e-09	0.0032908	0.454	0.498	0.000154164
ACTN1	5.42734e-09	0.21481	0.4	0.385	0.000157328
HIP1	5.47685e-09	0.0477457	0.118	0.124	0.000158763
FKBP9	5.64604e-09	-0.00745119	0.171	0.21	0.000163667
MBNL1	5.80395e-09	-0.191046	0.372	0.478	0.000168245
PIGT	5.80892e-09	0.0114707	0.195	0.222	0.000168389
AHDC1	5.84969e-09	0.0642316	0.137	0.144	0.000169571
FAM162A	5.91264e-09	0.0259844	0.19	0.227	0.000171396
SBDS	5.9418e-09	0.0469734	0.38	0.414	0.000172241
TMEM263	6.26972e-09	-0.0838082	0.425	0.497	0.000181747
DFFA	6.29418e-09	-0.030386	0.101	0.13	0.000182456
MRPL23	6.37564e-09	0.12252	0.136	0.125	0.000184817
HPF1	6.3757e-09	-0.0570016	0.132	0.188	0.000184819
CAPRIN1	6.39473e-09	-0.109886	0.312	0.383	0.00018537
UXS1	6.43212e-09	0.0502489	0.156	0.144	0.000186454
PPP4C	6.72385e-09	-0.0139265	0.269	0.312	0.000194911
HP1BP3	6.79714e-09	-0.0819133	0.52	0.605	0.000197036
WDR34	6.81434e-09	-0.066066	0.077	0.12	0.000197534
PPM1B	6.81577e-09	-0.0316845	0.126	0.145	0.000197576
MPG	6.82998e-09	-0.0131393	0.307	0.359	0.000197988
CEP170	6.84696e-09	0.0262569	0.21	0.225	0.00019848
ATP6V0D1	6.86981e-09	0.0204757	0.276	0.316	0.000199142
KCTD20	6.87707e-09	0.0157824	0.164	0.175	0.000199353
ASCC3	6.96667e-09	-0.0441483	0.251	0.3	0.00020195
UVRAG	7.10628e-09	-0.00304576	0.119	0.142	0.000205997
VAMP2	7.14503e-09	-0.0119121	0.234	0.28	0.00020712
CLIP1	7.16383e-09	0.0697787	0.193	0.186	0.000207665
SFPQ	7.39249e-09	0.0347388	0.617	0.676	0.000214294
EIF4G3	7.58233e-09	-0.0183307	0.231	0.261	0.000219796
HADHA	7.64459e-09	-0.0625032	0.324	0.392	0.000221601
ISYNA1	7.67552e-09	0.0015272	0.138	0.169	0.000222498
EIF4E2	7.74866e-09	0.0160893	0.293	0.34	0.000224618
COPS5	7.78079e-09	-0.0743076	0.158	0.223	0.000225549
SCP2	7.93084e-09	-0.0323678	0.309	0.359	0.000229899
NUDC	7.98946e-09	-0.112095	0.355	0.434	0.000231599
GNAI3	8.09381e-09	0.00861312	0.258	0.286	0.000234623
HAND2-AS1	8.10197e-09	-0.0705592	0.205	0.265	0.00023486
PRR5	8.11683e-09	0.0437673	0.103	0.103	0.000235291
ABI2	8.18526e-09	-0.0163922	0.301	0.341	0.000237274
TLK1	8.19917e-09	0.00966726	0.163	0.19	0.000237677
ACAA1	8.21082e-09	0.0219311	0.155	0.177	0.000238015
ATP13A3	8.27198e-09	0.0993313	0.341	0.337	0.000239788
POLR2G	8.29074e-09	-0.0200491	0.203	0.239	0.000240332
EIF5B	8.31095e-09	-0.186427	0.371	0.466	0.000240918
SMS	8.53547e-09	-0.0593282	0.361	0.422	0.000247426
UBE2M	8.54499e-09	0.0732147	0.343	0.364	0.000247702
SMIM4	8.59656e-09	-0.0344545	0.18	0.234	0.000249197
DBF4	8.67321e-09	-0.0340294	0.093	0.114	0.000251419
ARID1B	8.79298e-09	0.0459849	0.288	0.318	0.000254891
TANC2	8.82222e-09	-0.0119994	0.095	0.108	0.000255739
POGLUT3	9.21666e-09	-0.0955285	0.124	0.17	0.000267173
TERF2IP	9.39852e-09	-0.0243731	0.336	0.371	0.000272444
XPC	9.40296e-09	0.0516007	0.117	0.121	0.000272573
PTPRG	9.54887e-09	0.0821815	0.13	0.112	0.000276803
UBE2S	9.55011e-09	-0.0209814	0.547	0.58	0.000276839
PDCD7	9.62875e-09	-0.13936	0.173	0.251	0.000279118
MAPK1	9.65012e-09	-0.0482733	0.186	0.23	0.000279738
PDIA4	9.82781e-09	-0.0641907	0.332	0.39	0.000284889
MYO1E	9.84783e-09	0.0907911	0.18	0.153	0.000285469
KLK8	9.85801e-09	-0.0246822	0.14	0.179	0.000285764
SOCS5	9.94643e-09	0.200578	0.226	0.193	0.000288327
TLE1	9.9942e-09	0.0452958	0.321	0.375	0.000289712
FHL1	1.00111e-08	-0.0328792	0.132	0.169	0.000290202
PCNP	1.01188e-08	-0.0933495	0.306	0.38	0.000293324
GABPB1-IT1	1.02328e-08	0.0702064	0.129	0.118	0.000296629
CLCN3	1.03146e-08	0.0492076	0.159	0.169	0.000298999
CCDC74A	1.05165e-08	0.0871297	0.11	0.113	0.000304852
TCEA2	1.05294e-08	-0.0183025	0.197	0.255	0.000305227
MAP2K2	1.06355e-08	-0.0359268	0.351	0.417	0.000308302
SMARCA5	1.0771e-08	-0.017449	0.357	0.408	0.000312229
RTL8C	1.08065e-08	-0.0127426	0.279	0.325	0.000313258
TDG	1.08511e-08	-0.0169875	0.203	0.237	0.000314552
NUTF2	1.09715e-08	-0.0483153	0.36	0.413	0.000318041
PSMD2	1.10518e-08	0.055492	0.26	0.271	0.000320369
NRDC	1.11891e-08	0.0199571	0.245	0.278	0.000324349
CEMIP2	1.11924e-08	-0.0539425	0.202	0.232	0.000324446
BSCL2	1.12804e-08	-0.0071226	0.168	0.211	0.000326997
HIST3H2A	1.14018e-08	-0.0324869	0.117	0.176	0.000330514
FAM118A	1.1428e-08	0.378911	0.203	0.096	0.000331275
FN1	1.17041e-08	0.369743	0.41	0.419	0.00033928
PUM3	1.17838e-08	0.0363163	0.177	0.189	0.000341589
UBE2A	1.17908e-08	-0.0262913	0.287	0.339	0.000341791
PCGF3	1.20275e-08	-0.0153907	0.144	0.167	0.000348652
STAMBP	1.20685e-08	-0.0239849	0.114	0.144	0.000349843
HIGD1A	1.21256e-08	-0.0357674	0.244	0.299	0.000351497
NDUFA8	1.23656e-08	-0.0782271	0.176	0.237	0.000358454
POLE4	1.25349e-08	0.0317063	0.225	0.25	0.000363363
NUFIP2	1.2541e-08	0.103542	0.382	0.41	0.00036354
POLR2F	1.25636e-08	-0.0158733	0.391	0.45	0.000364192
PTP4A2	1.26747e-08	0.0712739	0.389	0.409	0.000367414
SEC22B	1.26855e-08	0.0174426	0.262	0.305	0.000367727
ATXN7L3B	1.27992e-08	0.032798	0.229	0.248	0.000371024
PSD	1.31423e-08	-0.0631158	0.173	0.219	0.00038097
IFT57	1.32761e-08	-0.0517672	0.248	0.303	0.000384847
FAM133B	1.34067e-08	0.0341783	0.387	0.43	0.000388633
LBH	1.35285e-08	0.0128972	0.219	0.24	0.000392163
U2SURP	1.36118e-08	0.0234237	0.351	0.397	0.000394579
SNAP29	1.36702e-08	-0.0294057	0.105	0.137	0.000396271
CSGALNACT2	1.38106e-08	-0.054891	0.222	0.238	0.000400341
CHCHD3	1.41236e-08	-0.0615965	0.183	0.233	0.000409414
HNRNPUL1	1.41552e-08	-0.0280521	0.256	0.305	0.000410331
CHD4	1.42672e-08	0.112823	0.358	0.375	0.000413578
LPP	1.43664e-08	0.0483373	0.289	0.308	0.000416453
GPAA1	1.45884e-08	0.00199526	0.201	0.237	0.000422888
MPC1	1.45919e-08	-0.00962459	0.17	0.211	0.000422991
LYST	1.45971e-08	0.015585	0.161	0.166	0.00042314
SCGB1D2	1.46145e-08	0.177715	0.154	0.179	0.000423646
PSMG3	1.46798e-08	0.0304886	0.142	0.164	0.000425539
TBCC	1.468e-08	0.0286087	0.113	0.129	0.000425545
HACD4	1.47853e-08	-0.0140771	0.078	0.102	0.000428596
BAG5	1.49839e-08	0.0508695	0.156	0.151	0.000434353
MSL1	1.51978e-08	-0.0197576	0.182	0.211	0.000440553
SURF4	1.52575e-08	-0.0206851	0.31	0.348	0.000442285
TMEM123	1.52658e-08	0.0104496	0.24	0.242	0.000442525
GOLT1B	1.52983e-08	-0.125759	0.23	0.262	0.000443468
SREK1	1.5551e-08	0.0733313	0.332	0.364	0.000450793
NDN	1.57725e-08	0.0257195	0.279	0.307	0.000457212
KHDRBS1	1.62767e-08	0.0615757	0.507	0.541	0.00047183
ECH1	1.63284e-08	0.125305	0.29	0.296	0.000473329
BNIP3	1.65061e-08	0.130423	0.245	0.266	0.000478479
SELENOF	1.69599e-08	0.000670988	0.454	0.51	0.000491635
LUC7L	1.71173e-08	0.0014726	0.271	0.319	0.000496195
XRRA1	1.71684e-08	0.00668705	0.089	0.1	0.000497676
AR	1.72325e-08	-0.209125	0.277	0.369	0.000499536
KMT2A	1.81765e-08	0.138444	0.462	0.482	0.0005269
PDHA1	1.82562e-08	-0.0193478	0.15	0.182	0.000529211
LDB2	1.82595e-08	0.0389526	0.133	0.14	0.000529307
PSMC4	1.84646e-08	-0.0893081	0.251	0.309	0.000535252
SLC2A3	1.86899e-08	0.405692	0.302	0.244	0.000541783
CD320	1.87164e-08	-0.0672867	0.15	0.201	0.00054255
TWISTNB	1.91992e-08	0.173184	0.321	0.314	0.000556545
PCM1	1.93452e-08	0.0403333	0.388	0.428	0.000560777
EIF3D	1.94148e-08	-0.0938916	0.371	0.444	0.000562796
ARL4C	1.98246e-08	-0.0424405	0.14	0.151	0.000574676
PSMB8	1.99292e-08	0.0315352	0.212	0.249	0.000577709
AUTS2	1.99694e-08	-0.00677434	0.19	0.228	0.000578874
SUN1	2.0201e-08	-0.036379	0.23	0.271	0.000585586
NUDT21	2.09247e-08	-0.0346286	0.173	0.211	0.000606564
DYNLT1	2.1102e-08	0.0338264	0.464	0.493	0.000611705
MSN	2.12682e-08	0.0516049	0.272	0.276	0.000616523
RB1	2.16338e-08	-0.0465695	0.192	0.237	0.000627121
PPP2CA	2.16683e-08	-0.0436706	0.294	0.341	0.00062812
G3BP2	2.1876e-08	0.0188977	0.293	0.323	0.000634142
CD81	2.19021e-08	0.0722354	0.913	0.931	0.000634898
FAM120A	2.19075e-08	-0.0159501	0.227	0.266	0.000635056
SNRNP70	2.19582e-08	0.0216854	0.374	0.429	0.000636525
DNAJC12	2.1987e-08	-0.0336892	0.087	0.116	0.00063736
REXO2	2.26745e-08	-0.0537465	0.339	0.403	0.00065729
CDH13	2.30976e-08	0.0327759	0.104	0.098	0.000669554
LIMD2	2.3242e-08	0.0271031	0.126	0.134	0.00067374
URI1	2.3484e-08	-0.017156	0.246	0.277	0.000680753
FAM204A	2.36033e-08	-0.0384309	0.27	0.324	0.000684214
ELF1	2.37837e-08	0.0137683	0.21	0.224	0.000689441
WDR41	2.44389e-08	-0.0230725	0.105	0.134	0.000708436
CCDC82	2.44704e-08	0.000671367	0.16	0.183	0.000709348
TWF1	2.45138e-08	-0.0404474	0.226	0.278	0.000710605
H2AFY2	2.46571e-08	-0.0447125	0.106	0.156	0.00071476
DNAJB11	2.47409e-08	0.0490287	0.261	0.277	0.00071719
ANO10	2.49475e-08	-0.00520375	0.127	0.146	0.000723179
ABRAXAS1	2.5115e-08	-0.0758697	0.108	0.162	0.000728035
COPA	2.51669e-08	-0.0130639	0.357	0.396	0.000729537
FKBP10	2.51695e-08	0.0400618	0.381	0.417	0.000729613
ANGPTL4	2.52428e-08	0.508075	0.15	0.081	0.000731739
UBR5	2.57665e-08	0.00102724	0.208	0.239	0.000746918
C1orf43	2.58803e-08	-0.0524646	0.28	0.338	0.000750218
GLT8D1	2.58824e-08	0.0374895	0.149	0.171	0.000750278
CDK11A	2.62741e-08	0.0792207	0.101	0.088	0.000761634
RNF130	2.65222e-08	-0.110947	0.211	0.285	0.000768824
LSM6	2.66301e-08	-0.0748657	0.194	0.253	0.000771954
TRMT11	2.67205e-08	0.0299056	0.149	0.162	0.000774573
SSU72	2.68517e-08	-0.106576	0.301	0.381	0.000778377
CCT2	2.7942e-08	-0.185061	0.388	0.488	0.000809982
CCDC47	2.80229e-08	0.0160901	0.276	0.301	0.000812328
BHLHE41	2.80715e-08	0.163608	0.18	0.156	0.000813737
SPSB1	2.81312e-08	0.127261	0.253	0.24	0.000815467
EPM2AIP1	2.84577e-08	0.0312564	0.159	0.168	0.000824932
HNRNPA2B1	2.90615e-08	-0.148541	0.781	0.875	0.000842434
FNDC4	2.95499e-08	0.0641769	0.119	0.111	0.000856592
ETFA	2.96379e-08	0.00344415	0.224	0.261	0.000859143
JARID2	2.9656e-08	0.0294888	0.229	0.252	0.000859667
ADAM33	2.97348e-08	0.0385958	0.15	0.187	0.000861952
AC010642.2	3.04662e-08	-0.0232452	0.218	0.272	0.000883155
SEPTIN2	3.07902e-08	-0.0563179	0.57	0.643	0.000892546
ATF5	3.14679e-08	-0.0210252	0.106	0.131	0.000912191
PSMB4	3.19235e-08	-0.0251387	0.353	0.419	0.000925397
PIAS2	3.21186e-08	-0.0159263	0.122	0.153	0.000931053
TPBG	3.22672e-08	0.135636	0.33	0.314	0.000935361
TAF7	3.23231e-08	0.00584338	0.385	0.43	0.000936981
DNAJC7	3.30944e-08	-0.0123858	0.246	0.286	0.00095934
PHLDA3	3.40614e-08	0.122279	0.169	0.154	0.000987373
NQO2	3.41452e-08	-0.0378653	0.091	0.14	0.0009898
AL158152.1	3.46396e-08	0.0443947	0.118	0.124	0.00100413
THRA	3.55216e-08	-0.0709937	0.147	0.193	0.0010297
GSTK1	3.62803e-08	0.0672971	0.316	0.353	0.00105169
FAM50A	3.63342e-08	0.040969	0.26	0.295	0.00105326
TMEM259	3.64063e-08	0.0618358	0.22	0.238	0.00105535
NFIA	3.67939e-08	0.0115196	0.23	0.262	0.00106658
EIF2AK1	3.69684e-08	0.00417277	0.159	0.177	0.00107164
COPRS	3.69728e-08	0.00100801	0.286	0.329	0.00107177
DUSP5	3.73714e-08	0.301076	0.274	0.213	0.00108332
MCC	3.75087e-08	0.0412235	0.139	0.134	0.0010873
TOP2B	3.77838e-08	0.0184028	0.256	0.274	0.00109528
AMD1	3.80961e-08	0.0414243	0.356	0.385	0.00110433
CMIP	3.81305e-08	-0.0298124	0.087	0.101	0.00110533
COPS6	3.85987e-08	0.0438868	0.389	0.42	0.0011189
SRSF6	3.86236e-08	0.215813	0.356	0.336	0.00111962
TOR1A	3.88817e-08	0.0381039	0.109	0.107	0.0011271
TMEM9	3.90415e-08	-0.0862198	0.262	0.335	0.00113173
RPN2	3.90673e-08	-0.0329833	0.357	0.407	0.00113248
RPL22L1	3.91098e-08	0.0777306	0.508	0.551	0.00113371
PAEP	3.93863e-08	-0.31652	0.234	0.443	0.00114173
PNPLA8	3.94075e-08	0.0617353	0.323	0.338	0.00114234
CYBRD1	3.98634e-08	-0.0631181	0.1	0.137	0.00115556
ATXN2	4.00094e-08	-0.00365727	0.258	0.293	0.00115979
HECTD2	4.09422e-08	-0.0609076	0.105	0.131	0.00118683
KDELR3	4.10919e-08	0.0174029	0.159	0.187	0.00119117
GOLGA2	4.18218e-08	-0.000791136	0.304	0.356	0.00121233
MRNIP	4.19025e-08	-0.0191102	0.08	0.108	0.00121467
PREPL	4.20531e-08	-0.098869	0.142	0.199	0.00121903
IL6ST	4.23917e-08	-0.19771	0.445	0.525	0.00122885
SNHG9	4.2713e-08	0.172047	0.337	0.374	0.00123816
ITGB3BP	4.27702e-08	-0.129619	0.136	0.195	0.00123982
MTLN	4.31382e-08	0.00852979	0.208	0.262	0.00125049
ERICH1	4.35633e-08	0.0297723	0.15	0.166	0.00126281
DNAJC9	4.37536e-08	-0.0293735	0.088	0.114	0.00126833
NGLY1	4.3982e-08	-0.0143801	0.083	0.111	0.00127495
PPP1R10	4.39941e-08	0.113424	0.341	0.372	0.0012753
SLC39A7	4.51737e-08	-0.0747999	0.287	0.35	0.0013095
ABHD16A	4.56772e-08	-0.0849015	0.1	0.152	0.00132409
MRPS36	4.59011e-08	-0.0578344	0.276	0.347	0.00133058
SPIN1	4.63005e-08	-0.0158944	0.331	0.377	0.00134216
MRPL41	4.65392e-08	0.147709	0.421	0.433	0.00134908
CLPTM1L	4.71295e-08	-0.0376161	0.12	0.141	0.00136619
PPP1CC	4.74086e-08	-0.0601569	0.305	0.368	0.00137428
EML4	4.75002e-08	0.0391078	0.263	0.285	0.00137694
CLINT1	4.77797e-08	-0.0560765	0.255	0.3	0.00138504
CISD3	5.01503e-08	0.0167749	0.116	0.14	0.00145376
GRAMD1A	5.06291e-08	0.118153	0.159	0.141	0.00146764
PDCD6IP	5.15032e-08	-0.0552614	0.246	0.297	0.00149298
TRABD	5.26392e-08	0.0198603	0.118	0.146	0.00152591
PCBP1	5.30317e-08	-0.120182	0.499	0.596	0.00153728
MAP3K1	5.32612e-08	-0.00253829	0.101	0.134	0.00154394
FDFT1	5.37336e-08	0.0240059	0.164	0.187	0.00155763
EXOC5	5.37982e-08	-0.0381703	0.145	0.171	0.0015595
COPS4	5.43538e-08	-0.0480942	0.131	0.181	0.00157561
TRIM8	5.45412e-08	0.0171625	0.231	0.256	0.00158104
TNRC6A	5.47216e-08	0.0124343	0.251	0.284	0.00158627
CASC4	5.47736e-08	0.0198601	0.268	0.292	0.00158778
OTUD4	5.49961e-08	-0.0267799	0.167	0.178	0.00159423
MKNK2	5.50163e-08	0.0445793	0.187	0.208	0.00159481
ZFYVE16	5.50218e-08	0.0171029	0.304	0.332	0.00159497
DYRK2	5.51118e-08	0.0579007	0.141	0.129	0.00159758
ARF6	5.53507e-08	0.107222	0.357	0.379	0.00160451
CTTNBP2NL	5.56831e-08	0.0155299	0.174	0.175	0.00161414
FAM207A	5.71291e-08	-0.0116112	0.105	0.13	0.00165606
MRPS16	5.73666e-08	-0.0454391	0.199	0.255	0.00166294
COLGALT1	5.80056e-08	0.0439259	0.116	0.127	0.00168147
ARHGEF40	5.82795e-08	0.0757619	0.117	0.105	0.0016894
CIB1	5.83092e-08	0.139542	0.355	0.36	0.00169027
CRIP1	5.83534e-08	0.280755	0.361	0.37	0.00169155
HAUS1	5.93458e-08	-0.0856021	0.096	0.155	0.00172031
SAE1	5.94593e-08	-0.0475919	0.173	0.217	0.00172361
GNB2	6.0848e-08	0.0588443	0.357	0.387	0.00176386
FXN	6.11139e-08	-0.0369967	0.1	0.14	0.00177157
ELP5	6.11456e-08	-0.0543674	0.209	0.274	0.00177249
GLA	6.14765e-08	-0.0674542	0.138	0.193	0.00178208
DIPK2A	6.28745e-08	0.0201997	0.188	0.214	0.00182261
AP1S2	6.3135e-08	-0.217662	0.145	0.223	0.00183016
CYTH2	6.36325e-08	0.0929803	0.185	0.181	0.00184458
TCF7L2	6.37117e-08	0.0873062	0.295	0.319	0.00184687
TEX10	6.39922e-08	0.029508	0.147	0.149	0.00185501
SAMD4B	6.41595e-08	-0.0418908	0.194	0.217	0.00185985
ATP6V1D	6.50636e-08	-0.0789606	0.207	0.248	0.00188606
RBM4	6.56789e-08	-0.0685136	0.385	0.464	0.0019039
RNF149	6.57784e-08	-0.017509	0.15	0.159	0.00190678
WWTR1	6.58739e-08	-0.27314	0.355	0.462	0.00190955
EP300	6.6476e-08	-0.00245847	0.203	0.232	0.00192701
CNOT2	6.68708e-08	-0.101728	0.249	0.317	0.00193845
USP9X	6.73392e-08	0.0141505	0.218	0.233	0.00195203
PIP5K1C	6.80243e-08	0.0888379	0.108	0.087	0.00197189
SMAD7	6.81273e-08	0.118742	0.296	0.301	0.00197487
WDR6	7.10779e-08	-0.0125401	0.173	0.214	0.00206041
TATDN1	7.24533e-08	-0.045502	0.209	0.271	0.00210028
STARD3NL	7.28641e-08	-0.0339636	0.197	0.235	0.00211218
ALKBH2	7.43167e-08	0.0441777	0.102	0.12	0.00215429
HDAC1	7.47607e-08	0.00861812	0.156	0.185	0.00216716
TLN1	7.55957e-08	0.0664063	0.348	0.372	0.00219137
TMEM98	7.62302e-08	-0.065727	0.367	0.426	0.00220976
DYNLT3	7.7388e-08	-0.0604596	0.264	0.304	0.00224332
DTD1	7.74559e-08	-0.0038382	0.18	0.213	0.00224529
MME	7.78821e-08	0.273084	0.384	0.409	0.00225765
RNF114	7.90324e-08	0.00173795	0.254	0.295	0.00229099
STARD4-AS1	7.93626e-08	-0.151235	0.097	0.162	0.00230056
SNX5	7.94477e-08	0.0362826	0.208	0.236	0.00230303
ZNHIT3	7.95184e-08	-0.0228145	0.17	0.221	0.00230508
URM1	8.11882e-08	-0.045009	0.165	0.219	0.00235348
RAB14	8.12167e-08	-0.0620652	0.319	0.372	0.00235431
RNF181	8.19787e-08	-0.0343474	0.312	0.377	0.0023764
HPS1	8.35429e-08	-0.0101344	0.101	0.123	0.00242174
ERCC6L2	8.37071e-08	-0.0544786	0.161	0.197	0.0024265
MTX2	8.47145e-08	-0.0381949	0.126	0.172	0.0024557
CBX3	8.5183e-08	-0.0769443	0.508	0.591	0.00246928
NAV3	8.65638e-08	-0.333813	0.048	0.134	0.00250931
TUBB3	8.66319e-08	0.164371	0.396	0.401	0.00251129
UBA1	8.76039e-08	-0.0244787	0.204	0.24	0.00253946
OSBPL8	9.14773e-08	-0.00733304	0.351	0.39	0.00265174
CCAR1	9.21687e-08	-0.059444	0.209	0.267	0.00267179
CYP51A1	9.31354e-08	0.0368125	0.24	0.258	0.00269981
RAP2A	9.36222e-08	-0.0340798	0.085	0.108	0.00271392
UROS	9.37438e-08	-0.042644	0.124	0.169	0.00271744
ILF2	9.60053e-08	-0.0539759	0.419	0.48	0.002783
PTOV1	9.66359e-08	-0.0518655	0.282	0.353	0.00280128
MLF1	9.83714e-08	-0.0859152	0.251	0.32	0.00285159
BAIAP2	9.99512e-08	0.0281466	0.11	0.116	0.00289739
TGM2	1.0116e-07	0.10007	0.349	0.374	0.00293242
PDCD4	1.01758e-07	1.54783e-05	0.225	0.268	0.00294977
AC009107.2	1.02061e-07	-0.0439793	0.12	0.136	0.00295854
ATP6V0A1	1.03579e-07	0.108079	0.162	0.139	0.00300255
YIPF4	1.05256e-07	-0.0158316	0.217	0.247	0.00305116
IFNAR1	1.06272e-07	-0.0947201	0.263	0.303	0.00308063
HNRNPR	1.06598e-07	0.034431	0.49	0.524	0.00309005
TMEM173	1.07839e-07	0.022594	0.122	0.133	0.00312603
PAXX	1.1171e-07	0.0168735	0.259	0.307	0.00323826
PRSS23	1.12106e-07	-0.30824	0.454	0.587	0.00324973
TBC1D2B	1.13433e-07	-0.0153206	0.104	0.128	0.00328819
TSR3	1.1399e-07	0.017487	0.162	0.189	0.00330435
ISCU	1.15318e-07	-0.0211883	0.338	0.391	0.00334284
GDI1	1.15716e-07	0.0400256	0.188	0.207	0.00335438
TUBA1A	1.15729e-07	0.0879529	0.805	0.873	0.00335474
GBP1	1.15921e-07	0.382363	0.224	0.154	0.00336032
CREBBP	1.17042e-07	-0.080648	0.176	0.221	0.00339282
PMAIP1	1.17318e-07	0.0380181	0.423	0.421	0.00340081
NABP2	1.17424e-07	-0.0393097	0.095	0.132	0.00340388
SRSF4	1.17639e-07	0.00579788	0.299	0.335	0.00341013
MIA3	1.17694e-07	-0.0460139	0.268	0.321	0.00341172
LENG8	1.17846e-07	0.0611739	0.225	0.227	0.00341612
U2AF1L4	1.1793e-07	-0.00800526	0.082	0.117	0.00341856
MGMT	1.20027e-07	0.103931	0.184	0.179	0.00347933
TGIF1	1.21243e-07	0.190622	0.25	0.222	0.00351459
COQ2	1.21646e-07	-0.0735192	0.065	0.11	0.00352629
ARPC1A	1.21781e-07	-0.100501	0.227	0.299	0.00353018
ADAMTSL4	1.25313e-07	-0.0472183	0.069	0.1	0.00363259
TM9SF2	1.30315e-07	0.0579583	0.292	0.305	0.00377756
ERLEC1	1.31174e-07	-0.112627	0.266	0.335	0.00380247
PIM1	1.33311e-07	0.372675	0.46	0.398	0.00386442
GLG1	1.34483e-07	0.0293866	0.283	0.305	0.00389839
BRD9	1.34514e-07	0.0129535	0.139	0.154	0.0038993
SSB	1.36523e-07	-0.0590135	0.391	0.452	0.00395753
HPRT1	1.38807e-07	0.00328955	0.165	0.185	0.00402374
INSR	1.44572e-07	0.0778768	0.162	0.171	0.00419085
COL15A1	1.47587e-07	-0.14846	0.206	0.278	0.00427824
UBB	1.48182e-07	-0.0879148	0.896	0.91	0.00429551
AC100810.1	1.50026e-07	0.0728016	0.176	0.173	0.00434897
ARHGAP21	1.55236e-07	0.0264094	0.362	0.405	0.00449998
CKAP5	1.56258e-07	-0.0729907	0.105	0.143	0.0045296
UBE2J1	1.56322e-07	-0.0183697	0.209	0.243	0.00453148
BLMH	1.60797e-07	-0.04511	0.099	0.132	0.00466118
MAGT1	1.61033e-07	-0.0710943	0.191	0.235	0.00466803
NDE1	1.62116e-07	0.0242484	0.123	0.139	0.00469942
BRAF	1.63157e-07	-0.020126	0.173	0.202	0.00472961
SLC1A5	1.68311e-07	-0.0468521	0.193	0.22	0.004879
TMEM120B	1.68373e-07	-0.0876567	0.141	0.19	0.00488081
TBL1XR1	1.69864e-07	-0.0407814	0.276	0.325	0.00492402
HMOX2	1.73613e-07	-0.0121592	0.099	0.132	0.00503268
ABCA5	1.73917e-07	-0.00205525	0.091	0.107	0.00504152
CD151	1.74051e-07	0.129957	0.403	0.408	0.0050454
DANCR	1.7542e-07	-0.278863	0.338	0.485	0.00508508
LSM8	1.75866e-07	-0.0331744	0.381	0.449	0.005098
ZNF433-AS1	1.75968e-07	-0.0236673	0.089	0.116	0.00510096
GNL3L	1.76536e-07	-0.0190944	0.119	0.134	0.00511742
HMGCR	1.78754e-07	-0.0541569	0.154	0.186	0.00518173
SSBP4	1.7905e-07	0.0677638	0.329	0.357	0.00519029
PSMB3	1.80905e-07	0.0343588	0.47	0.502	0.00524406
VPS13B	1.83547e-07	0.026786	0.183	0.215	0.00532066
ABRACL	1.85239e-07	0.0992996	0.148	0.134	0.0053697
TUT4	1.88134e-07	-0.0476273	0.383	0.448	0.00545363
HBEGF	1.88801e-07	0.196908	0.172	0.142	0.00547295
RCN1	1.94963e-07	-0.112617	0.476	0.555	0.00565159
EIF3J	2.01118e-07	-0.264633	0.333	0.433	0.00583001
RTF2	2.0173e-07	-0.0495048	0.226	0.28	0.00584774
MFSD14A	2.0291e-07	-0.0198446	0.123	0.147	0.00588195
KDM2A	2.05669e-07	0.0445297	0.231	0.246	0.00596194
SYF2	2.06453e-07	-0.113664	0.441	0.532	0.00598465
TXNDC5	2.06818e-07	-0.0797954	0.29	0.343	0.00599525
PEPD	2.08438e-07	-0.0630178	0.141	0.187	0.00604221
EWSR1	2.09226e-07	0.0383371	0.315	0.354	0.00606504
HDAC5	2.15861e-07	0.0959259	0.108	0.091	0.00625738
RIPOR1	2.16393e-07	0.0457536	0.146	0.133	0.0062728
TP53BP1	2.1844e-07	-0.0210059	0.193	0.228	0.00633213
SENP7	2.21597e-07	-0.0550282	0.192	0.249	0.00642364
SCCPDH	2.26711e-07	-0.0110857	0.126	0.162	0.0065719
UQCRFS1	2.28252e-07	0.00472559	0.318	0.358	0.00661657
TAF6	2.31603e-07	-0.0157037	0.102	0.133	0.00671372
CD9	2.32866e-07	0.0470468	0.137	0.127	0.00675033
ZNF32	2.35396e-07	-0.0725919	0.129	0.188	0.00682366
ATXN10	2.38554e-07	-0.0558106	0.205	0.245	0.0069152
METTL26	2.39401e-07	0.182414	0.343	0.336	0.00693975
NORAD	2.44736e-07	-0.10276	0.51	0.589	0.0070944
ODF2L	2.44916e-07	0.0700076	0.234	0.234	0.00709961
BMP2	2.45116e-07	-0.18479	0.225	0.246	0.00710541
DDX6	2.47278e-07	0.0118091	0.329	0.366	0.0071681
MRC2	2.47331e-07	0.0336432	0.252	0.281	0.00716964
TMPO	2.49702e-07	-0.118485	0.17	0.216	0.00723835
PCNA	2.49888e-07	-0.0975914	0.093	0.14	0.00724375
DDX49	2.50423e-07	-0.0317278	0.107	0.149	0.00725927
SNRPC	2.53021e-07	-0.0193502	0.213	0.256	0.00733459
QKI	2.58551e-07	0.0296661	0.452	0.492	0.00749486
MRPL51	2.5983e-07	-0.0728092	0.491	0.553	0.00753194
UBAC1	2.60526e-07	-0.0225501	0.158	0.204	0.00755212
OSTF1	2.63072e-07	-0.0324754	0.181	0.222	0.00762593
CDK1	2.6418e-07	-0.194854	0.055	0.105	0.00765806
MOCS2	2.65777e-07	-0.0946054	0.171	0.239	0.00770433
XRCC5	2.69164e-07	-0.0959625	0.423	0.497	0.00780251
SLC6A8	2.72101e-07	0.0952318	0.164	0.154	0.00788766
DYNC2H1	2.72488e-07	0.000922599	0.124	0.153	0.00789887
CTSH	2.74421e-07	0.280483	0.23	0.198	0.00795493
CCT5	2.77066e-07	-0.164576	0.304	0.395	0.0080316
MYO9A	2.78434e-07	-0.0511834	0.139	0.177	0.00807126
JUND	2.88477e-07	-0.0111525	0.973	0.968	0.00836238
UHRF1BP1L	2.94992e-07	0.0305273	0.133	0.132	0.00855123
MRPL55	2.95834e-07	0.0666643	0.229	0.248	0.00857563
KDM1A	2.98492e-07	0.0543538	0.224	0.239	0.00865269
AKIRIN1	3.00381e-07	0.0778753	0.234	0.228	0.00870743
TUFM	3.06719e-07	-0.00935472	0.368	0.418	0.00889116
C1D	3.0749e-07	-0.0380113	0.243	0.301	0.00891352
ALDH1A2	3.09354e-07	-0.251953	0.378	0.507	0.00896755
CNIH1	3.11532e-07	0.00474919	0.219	0.253	0.00903068
DNAJC1	3.1188e-07	-0.0491641	0.207	0.255	0.00904077
METAP2	3.14254e-07	-0.0994583	0.39	0.471	0.00910961
ATG3	3.16202e-07	-0.000710505	0.143	0.166	0.00916605
KPNB1	3.16703e-07	-0.0989603	0.286	0.347	0.0091806
LARS	3.17586e-07	-0.0119987	0.279	0.323	0.00920618
WDR33	3.18366e-07	-0.00279009	0.185	0.226	0.00922879
ABCF1	3.20425e-07	-0.0090428	0.319	0.351	0.00928848
ARL3	3.23754e-07	-0.0629999	0.337	0.402	0.00938497
TMEM54	3.24061e-07	-0.00858517	0.13	0.149	0.00939389
PPIL4	3.30208e-07	-0.0607873	0.256	0.309	0.00957208
TRIM44	3.30212e-07	-0.0186532	0.229	0.266	0.00957218
KLK6	3.33154e-07	-0.105813	0.065	0.119	0.00965746
RAB11A	3.41239e-07	-0.0730599	0.325	0.399	0.00989184
TACC1	3.43563e-07	0.0434827	0.205	0.2	0.00995919
SOCS1	3.49447e-07	0.142104	0.286	0.31	0.0101298
CPXM1	3.49822e-07	-0.198715	0.554	0.685	0.0101406
RIOK3	3.51029e-07	-0.077622	0.237	0.288	0.0101756
PLA2G7	3.51662e-07	-0.059237	0.105	0.157	0.010194
PUM2	3.56209e-07	-0.0629277	0.167	0.212	0.0103258
TCIRG1	3.62591e-07	0.117454	0.122	0.114	0.0105108
SLC8A1	3.62891e-07	-0.180952	0.11	0.186	0.0105195
GIHCG	3.65224e-07	-0.0212316	0.08	0.108	0.0105871
PHF10	3.65689e-07	-0.0129305	0.151	0.174	0.0106006
LRRFIP2	3.67283e-07	0.0425108	0.223	0.23	0.0106468
TPR	3.69782e-07	0.0148455	0.35	0.39	0.0107192
DAPK3	3.71025e-07	0.147195	0.182	0.161	0.0107553
BCL7B	3.72693e-07	0.0365986	0.138	0.156	0.0108036
PA2G4	3.76658e-07	-0.10851	0.374	0.451	0.0109186
GGCX	3.77941e-07	0.0384262	0.112	0.119	0.0109558
NUTM2B-AS1	3.80551e-07	-0.0275583	0.236	0.279	0.0110314
ID2	3.80651e-07	0.0784947	0.309	0.337	0.0110343
GNG4	3.84344e-07	-0.0160658	0.107	0.123	0.0111414
FAM229B	3.87837e-07	-0.0428171	0.15	0.203	0.0112426
CDKN2AIPNL	3.89283e-07	0.0136547	0.096	0.116	0.0112845
MLF2	3.89963e-07	0.060725	0.342	0.364	0.0113043
ENAH	3.91345e-07	0.200382	0.288	0.276	0.0113443
PFDN6	3.92135e-07	0.0195923	0.162	0.178	0.0113672
RBM17	3.92902e-07	-0.0190943	0.321	0.366	0.0113894
UBFD1	3.93793e-07	-0.104777	0.166	0.214	0.0114153
RNF146	3.96204e-07	-0.040955	0.113	0.145	0.0114852
PDZD11	4.08785e-07	-0.0294363	0.172	0.22	0.0118499
BRD8	4.09538e-07	-0.0434632	0.158	0.204	0.0118717
KLHDC3	4.13198e-07	-0.0287047	0.093	0.119	0.0119778
PLAAT4	4.16993e-07	-0.00621261	0.081	0.103	0.0120878
SAMM50	4.22643e-07	-0.0403365	0.105	0.153	0.0122516
SLC33A1	4.24385e-07	-0.0673135	0.099	0.138	0.0123021
CRMP1	4.36363e-07	-0.035744	0.119	0.145	0.0126493
UAP1	4.37512e-07	0.135209	0.213	0.22	0.0126826
GLRX2	4.38875e-07	0.0390848	0.131	0.141	0.0127221
MEIS3	4.48907e-07	0.0565776	0.143	0.144	0.0130129
ARHGAP1	4.54519e-07	0.0895069	0.138	0.137	0.0131756
MAPKAPK2	4.55901e-07	0.1181	0.254	0.237	0.0132156
TBC1D15	4.58496e-07	-0.114521	0.142	0.193	0.0132909
NCBP3	4.6064e-07	0.04171	0.239	0.26	0.013353
LTN1	4.62486e-07	0.00267948	0.163	0.186	0.0134065
POLR2E	4.67198e-07	-0.0561066	0.285	0.342	0.0135431
ZC3H8	4.74278e-07	-0.0532894	0.085	0.126	0.0137484
SUMF2	4.75861e-07	0.00628179	0.211	0.256	0.0137943
H3F3A	4.77747e-07	-0.0570022	0.906	0.952	0.0138489
SYNE2	4.80254e-07	-0.109881	0.134	0.173	0.0139216
PSMG1	4.85178e-07	0.0112617	0.169	0.202	0.0140644
MDM2	4.87805e-07	0.0567283	0.158	0.156	0.0141405
ACLY	4.98465e-07	-0.013576	0.093	0.11	0.0144495
ARHGAP5	5.07075e-07	-0.0580911	0.226	0.266	0.0146991
RRAS2	5.08231e-07	-0.015143	0.098	0.108	0.0147326
DSEL	5.14231e-07	-0.237204	0.231	0.324	0.0149065
UBE2L3	5.17141e-07	-0.0245901	0.348	0.4	0.0149909
RNF217	5.18931e-07	-0.0184216	0.105	0.114	0.0150428
HOXD10	5.23834e-07	-0.108083	0.122	0.18	0.0151849
SCFD1	5.24653e-07	0.0405624	0.231	0.251	0.0152086
MSRB2	5.25748e-07	0.118098	0.271	0.273	0.0152404
DSTYK	5.28898e-07	-0.0297905	0.153	0.173	0.0153317
ATMIN	5.35972e-07	0.0479738	0.166	0.169	0.0155368
AHCTF1	5.36711e-07	-0.00933285	0.142	0.167	0.0155582
CD47	5.37416e-07	0.020273	0.109	0.125	0.0155786
CTSZ	5.44268e-07	0.0291071	0.191	0.207	0.0157772
DYNC2LI1	5.52146e-07	0.0279745	0.114	0.153	0.0160056
DUSP14	5.53347e-07	0.143566	0.204	0.207	0.0160404
TIMM17B	5.58086e-07	-0.0203036	0.177	0.224	0.0161778
OXSR1	5.6089e-07	0.0533266	0.113	0.113	0.0162591
TIMMDC1	5.62604e-07	0.0215677	0.169	0.201	0.0163088
FASTKD2	5.71352e-07	-0.021623	0.14	0.172	0.0165623
MAP3K2	5.76489e-07	0.0798357	0.309	0.323	0.0167113
BBC3	5.95407e-07	0.308809	0.212	0.152	0.0172597
STK4	5.98467e-07	-0.00516714	0.126	0.138	0.0173484
THAP12	5.9969e-07	0.0141731	0.161	0.176	0.0173838
MRPL3	6.00029e-07	0.0333514	0.215	0.241	0.0173936
BABAM1	6.05264e-07	-0.0466757	0.164	0.218	0.0175454
PCMT1	6.12428e-07	0.0464088	0.261	0.287	0.0177531
SMC5	6.16811e-07	0.0829867	0.237	0.24	0.0178801
ATP1A1	6.20036e-07	-0.0300742	0.24	0.264	0.0179736
WDR43	6.26323e-07	-0.0518519	0.21	0.237	0.0181559
GFPT1	6.27066e-07	-0.0925044	0.237	0.292	0.0181774
DIAPH1	6.28989e-07	-0.0410898	0.084	0.103	0.0182331
TMEM179B	6.29253e-07	0.0220199	0.219	0.266	0.0182408
RPS19BP1	6.30935e-07	-0.038297	0.3	0.36	0.0182895
FIBP	6.32128e-07	0.0550486	0.295	0.32	0.0183241
NT5DC2	6.34497e-07	-0.0624643	0.148	0.209	0.0183928
SSPN	6.3468e-07	-0.152145	0.2	0.275	0.0183981
PER2	6.36573e-07	0.0681996	0.158	0.162	0.018453
ARHGEF17	6.52616e-07	0.122789	0.154	0.142	0.018918
RBFOX2	6.68668e-07	-0.0606045	0.294	0.347	0.0193833
SNRK	6.69333e-07	-0.031041	0.09	0.111	0.0194026
GABBR1	6.71327e-07	0.0778568	0.14	0.138	0.0194604
BUD23	6.74266e-07	-0.00021579	0.224	0.266	0.0195456
HOXD11	6.77436e-07	-0.055396	0.157	0.205	0.0196375
SLTM	6.8174e-07	-0.0618445	0.296	0.353	0.0197623
CDKN1A	6.83655e-07	0.266823	0.287	0.25	0.0198178
MRPL52	6.84785e-07	0.0214162	0.385	0.431	0.0198505
PGP	6.86378e-07	0.0593725	0.16	0.174	0.0198967
PFN2	6.88784e-07	-0.0407445	0.153	0.194	0.0199665
RNF187	6.96638e-07	0.00349135	0.227	0.27	0.0201941
FLRT2	7.01354e-07	-0.155896	0.133	0.218	0.0203309
RNF10	7.201e-07	-0.103443	0.217	0.275	0.0208743
BAZ1B	7.23742e-07	-0.022332	0.212	0.238	0.0209798
ATXN7	7.27286e-07	-0.00599986	0.135	0.16	0.0210826
ACTA2	7.40339e-07	0.459034	0.274	0.251	0.0214609
PUM1	7.41671e-07	-0.0600309	0.272	0.323	0.0214996
TMEM126A	7.41918e-07	-0.0236531	0.148	0.189	0.0215067
CTNNB1	7.50013e-07	0.0521629	0.532	0.6	0.0217414
NDUFS7	7.7544e-07	0.000197749	0.311	0.357	0.0224784
DNAJB1	7.80246e-07	0.0862197	0.754	0.747	0.0226178
