## Supplemental tables for "Single-Cell Profiling Reveals Altered Endometrial Cellular Features Across the Menstrual Cycle in Endometriosis Patients": Table3.xlsx (part 2 of 3)

### Sheet: Stromal_fibroblast_proliferat (continued)
Gene	p_val	avg_log2FC	pct.1	pct.2	p_val_adj
CAPZA1	7.86652e-07	-0.021466	0.314	0.378	0.0228035
ATF2	7.87161e-07	-0.00405508	0.179	0.213	0.0228182
ALDOA	7.89527e-07	0.029715	0.1	0.103	0.0228868
DBNL	7.9212e-07	-0.0147833	0.139	0.176	0.022962
METTL9	7.94858e-07	0.0324539	0.311	0.337	0.0230413
CLDN3	8.06013e-07	0.0953671	0.089	0.107	0.0233647
NR2F2-AS1	8.10282e-07	-0.00554915	0.18	0.217	0.0234884
MED30	8.11783e-07	0.044617	0.174	0.182	0.023532
SPTLC1	8.15135e-07	-0.0842564	0.234	0.292	0.0236291
SLC25A29	8.19517e-07	0.0655141	0.119	0.132	0.0237562
RREB1	8.19885e-07	0.0261948	0.09	0.106	0.0237668
B4GALT7	8.29183e-07	-0.00914513	0.109	0.133	0.0240363
CD2BP2	8.40718e-07	-0.00529699	0.138	0.157	0.0243707
REST	8.43922e-07	0.0378455	0.241	0.265	0.0244636
BAZ2B	8.43949e-07	0.00694985	0.28	0.313	0.0244644
CHD9	8.43975e-07	-0.00336528	0.307	0.363	0.0244652
CHMP4B	8.45186e-07	-0.148546	0.316	0.373	0.0245003
E2F3	8.53715e-07	-0.0463764	0.084	0.102	0.0247475
TMEM167A	8.6793e-07	-0.0124736	0.448	0.497	0.0251595
USP48	8.6932e-07	0.00904713	0.199	0.233	0.0251999
FKBP7	8.69554e-07	0.0977475	0.307	0.33	0.0252066
UGDH	8.82079e-07	-0.113787	0.265	0.327	0.0255697
STX18	8.89852e-07	0.0502196	0.116	0.122	0.025795
ILF3	8.95624e-07	-0.0251561	0.345	0.392	0.0259624
HAND2	8.97447e-07	0.244278	0.291	0.282	0.0260152
TMEM147	8.99315e-07	0.0763322	0.314	0.328	0.0260693
GNLY	9.03314e-07	-0.290256	0.112	0.26	0.0261853
SNTB2	9.04197e-07	0.0155793	0.208	0.238	0.0262109
HGS	9.05286e-07	-0.0398197	0.128	0.149	0.0262424
RNF138	9.19278e-07	-0.0350936	0.092	0.12	0.026648
DIXDC1	9.33542e-07	0.108504	0.137	0.122	0.0270615
QTRT1	9.38016e-07	0.000622166	0.133	0.172	0.0271912
HMGN4	9.46739e-07	-0.0377842	0.176	0.214	0.0274441
DENND4A	9.47746e-07	-0.0263428	0.135	0.157	0.0274733
ARID5A	9.48651e-07	0.188167	0.249	0.238	0.0274995
NFIB	9.54465e-07	-0.00393779	0.123	0.141	0.027668
PAF1	9.61535e-07	-0.0151389	0.106	0.137	0.027873
ABHD14A	9.63563e-07	-0.0363988	0.075	0.115	0.0279318
ATXN1	9.70472e-07	-0.172819	0.356	0.451	0.028132
RANBP1	9.7842e-07	-0.0734825	0.472	0.507	0.0283624
PSMC5	9.82454e-07	-0.0385335	0.304	0.364	0.0284794
POLR2B	9.88528e-07	0.0579621	0.239	0.255	0.0286555
LGALS9	9.99262e-07	-0.130674	0.132	0.2	0.0289666
ZNF511	1.00518e-06	0.0023744	0.184	0.223	0.0291382
SAFB	1.00535e-06	-0.0205917	0.196	0.232	0.029143
TP53I3	1.02801e-06	-0.047391	0.216	0.277	0.0298
COMMD1	1.03541e-06	-0.0249482	0.23	0.277	0.0300145
NUP42	1.0468e-06	-0.0104865	0.103	0.143	0.0303447
ZMYM2	1.05098e-06	0.100424	0.261	0.265	0.0304657
NCOA1	1.05518e-06	-0.0537451	0.132	0.172	0.0305877
FOSL2	1.0562e-06	0.180192	0.339	0.327	0.0306171
YRDC	1.08225e-06	0.0876665	0.135	0.12	0.0313722
PPP4R2	1.08447e-06	-0.0635592	0.276	0.331	0.0314366
MRPL37	1.08595e-06	-0.0483007	0.098	0.146	0.0314794
BICD1	1.11399e-06	0.059289	0.181	0.18	0.0322924
CXXC5	1.11507e-06	0.23524	0.224	0.19	0.0323236
NUP58	1.11925e-06	0.0427045	0.189	0.193	0.0324449
TPST1	1.12644e-06	-0.00579724	0.317	0.37	0.0326531
SSX2IP	1.12758e-06	-0.0337569	0.106	0.122	0.0326864
CTSL	1.12993e-06	-0.1778	0.295	0.363	0.0327545
TTYH3	1.1567e-06	-0.00742249	0.15	0.163	0.0335306
MARCH7	1.15736e-06	0.0211141	0.211	0.226	0.0335494
ERCC1	1.15872e-06	0.0266233	0.266	0.299	0.0335891
MED8	1.17996e-06	0.0147654	0.135	0.15	0.0342047
CCDC25	1.1828e-06	-0.0268748	0.159	0.198	0.0342869
SPART	1.19319e-06	-0.0218134	0.219	0.255	0.0345882
HOOK3	1.20701e-06	-0.0186286	0.282	0.316	0.0349889
LAMB2	1.21073e-06	0.0118833	0.166	0.196	0.0350967
MRPS34	1.2272e-06	0.00529312	0.274	0.314	0.0355742
PSENEN	1.22824e-06	0.0425009	0.249	0.283	0.0356042
ZNF280D	1.23017e-06	-0.00176886	0.203	0.245	0.0356603
TMEM37	1.23049e-06	0.0322842	0.08	0.1	0.0356694
GOLM1	1.24659e-06	-0.0196171	0.16	0.191	0.0361361
SNRPB	1.2603e-06	0.0126594	0.525	0.576	0.0365337
CYHR1	1.26649e-06	0.0334089	0.195	0.23	0.036713
ITGB1BP1	1.26747e-06	0.0645709	0.252	0.263	0.0367415
CHORDC1	1.27547e-06	-0.0528582	0.424	0.502	0.0369734
ZBTB8A	1.28173e-06	0.068868	0.125	0.141	0.0371549
PLTP	1.3214e-06	-0.156264	0.233	0.324	0.0383049
PRKCSH	1.33049e-06	0.0385417	0.253	0.273	0.0385683
GSTA4	1.33182e-06	-0.0150019	0.13	0.165	0.0386067
CFL2	1.34047e-06	0.125496	0.195	0.19	0.0388576
RUFY3	1.34484e-06	0.00885636	0.228	0.267	0.0389842
HSDL2	1.3549e-06	-0.0124755	0.154	0.193	0.0392757
GULP1	1.35495e-06	0.0149726	0.15	0.162	0.0392773
STMN3	1.3807e-06	0.0256559	0.131	0.141	0.0400238
AGTRAP	1.38357e-06	0.0341318	0.131	0.154	0.040107
SPSB3	1.43268e-06	0.0677229	0.184	0.219	0.0415306
ERBIN	1.43343e-06	-0.00566129	0.201	0.229	0.0415523
USP12	1.43958e-06	-0.00331825	0.186	0.204	0.0417304
LONRF2	1.5061e-06	-0.236389	0.231	0.304	0.0436589
LAMP2	1.53576e-06	-0.0511378	0.333	0.376	0.0445187
STT3A	1.5718e-06	-0.0368981	0.189	0.23	0.0455634
HSPA5	1.58821e-06	0.641129	0.765	0.726	0.046039
OSBPL9	1.59461e-06	0.0383038	0.197	0.215	0.0462245
CTBP1	1.59524e-06	0.0605412	0.231	0.257	0.0462428
DLG1	1.59717e-06	-0.07912	0.18	0.232	0.0462987
R3HDM2	1.60678e-06	0.0373755	0.29	0.329	0.0465773
NPM3	1.61391e-06	-0.0299933	0.096	0.121	0.0467839
RNF11	1.63057e-06	-0.0453201	0.219	0.255	0.0472668
TMED7	1.63878e-06	0.0164508	0.27	0.301	0.0475049
LARP1	1.64133e-06	0.0343087	0.245	0.268	0.0475789
LYAR	1.65239e-06	-0.0482299	0.093	0.121	0.0478994
ELOC	1.70816e-06	-0.149891	0.402	0.499	0.0495162
TNFRSF1A	1.73476e-06	-0.0392964	0.255	0.274	0.0502873
CLTC	1.73934e-06	-0.0973953	0.321	0.386	0.0504199
VPS13C	1.74166e-06	0.0396322	0.243	0.267	0.0504871
UBAP2	1.74928e-06	-0.0462465	0.108	0.137	0.0507082
EPC1	1.76144e-06	0.0146865	0.332	0.38	0.0510607
EMILIN1	1.77135e-06	0.109789	0.303	0.303	0.0513479
UBE2G1	1.77694e-06	0.00357432	0.137	0.161	0.0515098
PRDM2	1.78557e-06	0.0358512	0.22	0.226	0.0517601
POR	1.79771e-06	-0.0363553	0.11	0.137	0.0521121
ATP6AP2	1.80692e-06	0.0361749	0.349	0.382	0.0523789
PSMC6	1.83065e-06	-0.0054698	0.296	0.349	0.0530669
WASHC3	1.8409e-06	0.0707024	0.214	0.242	0.0533639
FAM126A	1.85423e-06	-0.0423164	0.114	0.136	0.0537506
LSM14A	1.86696e-06	0.00112319	0.249	0.276	0.0541196
PCMTD1	1.89158e-06	-0.034593	0.3	0.344	0.0548332
PQBP1	1.90638e-06	-0.0489235	0.17	0.227	0.0552622
EPDR1	1.90738e-06	-0.0651018	0.129	0.175	0.0552911
NOP58	1.93342e-06	0.00016642	0.282	0.316	0.0560459
MPRIP	1.93512e-06	0.0230046	0.23	0.24	0.0560953
FBXW7	1.98631e-06	-0.0149193	0.12	0.142	0.0575791
PPP4R3B	1.99203e-06	-0.0174367	0.167	0.182	0.0577449
NDUFS4	1.99231e-06	-0.0354913	0.34	0.402	0.057753
DTX1	2.00376e-06	0.104858	0.142	0.103	0.0580849
MNAT1	2.00851e-06	-0.016383	0.143	0.164	0.0582226
ACP1	2.01527e-06	-0.0548325	0.286	0.351	0.0584187
CCNC	2.02664e-06	-0.025256	0.153	0.177	0.0587482
CIB2	2.04574e-06	-0.0384844	0.098	0.132	0.0593019
ZMYND11	2.06347e-06	-0.0787645	0.2	0.246	0.0598158
MFN1	2.07385e-06	0.00605891	0.153	0.174	0.0601167
MRPL32	2.09175e-06	-0.0409207	0.296	0.352	0.0606355
MAF	2.1027e-06	-0.115437	0.334	0.409	0.0609531
APCDD1	2.10694e-06	0.118866	0.275	0.298	0.0610759
PRPF40A	2.11667e-06	-0.0235051	0.32	0.358	0.0613579
HAUS4	2.12565e-06	-0.0290148	0.068	0.101	0.0616183
SLC39A13	2.13333e-06	0.0267137	0.118	0.128	0.0618411
USP3	2.15076e-06	0.135277	0.188	0.169	0.0623461
KMT2E	2.15253e-06	0.205103	0.341	0.329	0.0623975
ASXL1	2.15483e-06	0.0959584	0.281	0.298	0.0624642
GRN	2.16205e-06	0.0404186	0.258	0.29	0.0626736
MINDY2	2.16245e-06	0.00742459	0.147	0.16	0.062685
CTNND1	2.1685e-06	0.0109402	0.216	0.245	0.0628606
UBAP2L	2.17165e-06	-0.0209775	0.183	0.213	0.0629518
TUSC3	2.19451e-06	-0.0801521	0.287	0.341	0.0636144
SLC16A1	2.20454e-06	0.116039	0.197	0.183	0.0639052
MAP4K3	2.21047e-06	0.0431426	0.14	0.141	0.064077
GOLGA7	2.22066e-06	-0.166111	0.23	0.319	0.0643725
ZNF302	2.2307e-06	0.00129462	0.098	0.122	0.0646635
GSPT1	2.23751e-06	-0.0215408	0.292	0.331	0.0648609
NRBP1	2.2401e-06	0.018504	0.3	0.335	0.0649361
SPAG7	2.24277e-06	-0.0176036	0.251	0.3	0.0650135
DCAF6	2.27084e-06	-0.0347802	0.089	0.113	0.0658272
EMC10	2.30059e-06	0.0708537	0.27	0.286	0.0666894
PPP6R3	2.32071e-06	-0.0217275	0.191	0.235	0.0672727
MSH3	2.35137e-06	-0.00317644	0.099	0.12	0.0681614
FAM76B	2.36357e-06	0.0170328	0.109	0.118	0.0685152
DCTN2	2.40063e-06	-0.0617257	0.275	0.345	0.0695893
MRPL34	2.40481e-06	0.0841106	0.205	0.213	0.0697106
PDXDC1	2.43615e-06	-0.0227071	0.222	0.246	0.070619
TMOD3	2.459e-06	-0.234625	0.299	0.389	0.0712815
FNBP4	2.46829e-06	0.0669417	0.363	0.384	0.0715507
TCF12	2.47904e-06	-0.0152397	0.367	0.421	0.0718625
DMTF1	2.49173e-06	-0.0476571	0.12	0.149	0.0722303
GOLIM4	2.5448e-06	-0.0132732	0.202	0.25	0.0737685
CCDC14	2.54868e-06	0.000870374	0.204	0.242	0.0738811
NDUFV2	2.55779e-06	-0.0253442	0.358	0.414	0.0741453
IFT52	2.58871e-06	-0.0430503	0.111	0.153	0.0750417
C1GALT1C1	2.61313e-06	-0.0320018	0.146	0.188	0.0757495
USP1	2.63823e-06	-0.0747845	0.122	0.168	0.076477
TMEM41B	2.64735e-06	0.0860616	0.203	0.199	0.0767415
FADS3	2.65913e-06	0.152899	0.151	0.129	0.077083
CHKB	2.67901e-06	0.0774348	0.122	0.132	0.077659
YPEL5	2.72198e-06	0.00639212	0.334	0.377	0.0789048
KPNA4	2.72487e-06	-0.0357484	0.276	0.309	0.0789886
PTPRD	2.73513e-06	-0.063057	0.103	0.139	0.0792859
CREBZF	2.75016e-06	0.0228404	0.188	0.198	0.0797215
PCIF1	2.7503e-06	0.124933	0.112	0.09	0.0797257
FKBP8	2.75889e-06	0.0529111	0.279	0.305	0.0799746
NAXE	2.7629e-06	-0.0095127	0.168	0.205	0.080091
YIPF3	2.80093e-06	-0.0207119	0.276	0.324	0.0811934
CAND1	2.81807e-06	0.045465	0.253	0.274	0.0816901
SGCB	2.82905e-06	0.0222546	0.209	0.228	0.0820086
SENP6	2.83581e-06	0.0388941	0.243	0.26	0.0822045
OPTN	2.83599e-06	-0.0888496	0.188	0.206	0.0822097
PPID	2.87436e-06	-0.130595	0.136	0.199	0.0833219
AP2A1	2.88356e-06	-0.0407541	0.194	0.241	0.0835886
TRIP12	2.90218e-06	-0.0266379	0.235	0.268	0.0841283
INPP4B	2.92175e-06	-0.0892172	0.077	0.107	0.0846958
PHF14	2.9674e-06	-0.0581694	0.282	0.338	0.0860189
SF3B3	2.98331e-06	-0.0862649	0.115	0.155	0.0864802
ICMT	2.99258e-06	-0.0272714	0.091	0.114	0.0867489
CCL2	3.03078e-06	0.931979	0.229	0.125	0.0878562
HSF2	3.0908e-06	-0.0269806	0.1	0.128	0.089596
CHD6	3.09287e-06	0.0287688	0.238	0.254	0.0896561
BABAM2	3.11725e-06	0.0234023	0.097	0.114	0.0903628
PUF60	3.1235e-06	0.00168675	0.259	0.289	0.0905441
TBL1X	3.20617e-06	-0.0446629	0.172	0.201	0.0929405
CREB3L2	3.21681e-06	-0.0245313	0.288	0.329	0.0932489
SUMO3	3.23722e-06	-0.0254715	0.228	0.269	0.0938407
PHYKPL	3.24265e-06	0.0721515	0.118	0.119	0.0939981
TRAPPC4	3.27789e-06	0.0098035	0.186	0.203	0.0950195
MRPL19	3.28276e-06	-0.0585151	0.167	0.211	0.0951607
ZNF655	3.32176e-06	0.043792	0.149	0.153	0.0962911
DPY30	3.39559e-06	0.00772358	0.236	0.282	0.0984315
NOP16	3.43341e-06	0.0151831	0.11	0.12	0.0995278
MXRA5	3.43876e-06	-0.0335775	0.093	0.11	0.0996829
FLYWCH2	3.44446e-06	0.00946786	0.258	0.305	0.0998481
MRPL13	3.46936e-06	-0.0640191	0.154	0.206	0.10057
MBTPS1	3.47349e-06	-0.0331895	0.245	0.295	0.10069
B4GALT5	3.47449e-06	-0.0884709	0.14	0.165	0.100718
CTSO	3.49441e-06	-0.0140211	0.102	0.109	0.101296
SMU1	3.49707e-06	-0.0215228	0.177	0.214	0.101373
IQCK	3.51494e-06	0.00189305	0.082	0.101	0.101891
NUBP2	3.54883e-06	-0.0459782	0.178	0.236	0.102873
BRD4	3.58031e-06	0.0109181	0.338	0.366	0.103786
RLIM	3.59934e-06	-0.0410598	0.151	0.181	0.104338
FHL3	3.6041e-06	0.0600007	0.176	0.177	0.104476
SAMD1	3.62545e-06	0.00624648	0.14	0.171	0.105094
STAT1	3.65554e-06	0.0729031	0.184	0.175	0.105967
LINC00513	3.65698e-06	0.0408506	0.136	0.161	0.106009
MFHAS1	3.67038e-06	-0.049583	0.082	0.103	0.106397
OTUD1	3.70662e-06	0.0520525	0.099	0.106	0.107447
SETD5	3.72424e-06	-0.0325628	0.269	0.314	0.107958
GCLM	3.72961e-06	-0.166485	0.102	0.15	0.108114
RAB6A	3.73105e-06	0.078182	0.234	0.237	0.108156
RAB11B	3.77756e-06	0.0116471	0.309	0.351	0.109504
ZNF451	3.81758e-06	0.0612198	0.284	0.298	0.110664
SIGIRR	3.93029e-06	0.0652905	0.102	0.098	0.113931
OIP5-AS1	3.93209e-06	0.0102975	0.211	0.243	0.113983
SF3A3	3.94854e-06	-0.0797957	0.147	0.205	0.11446
SDHD	3.98859e-06	-0.051047	0.241	0.295	0.115621
FAM136A	4.01812e-06	0.00674476	0.112	0.138	0.116477
ATP5PB	4.04733e-06	-0.0314246	0.202	0.232	0.117324
LETMD1	4.09392e-06	-0.0651719	0.104	0.16	0.118674
PDS5A	4.11908e-06	-0.0417915	0.172	0.209	0.119404
RPP21	4.15357e-06	-0.00637937	0.281	0.337	0.120404
SLC25A39	4.1647e-06	0.0113167	0.151	0.183	0.120726
IMMP1L	4.17337e-06	-0.0255643	0.104	0.155	0.120978
GSTM5	4.18878e-06	-0.0927726	0.066	0.121	0.121424
KLHL24	4.19302e-06	-0.111806	0.205	0.267	0.121547
ACTR3	4.20811e-06	0.0788646	0.319	0.319	0.121985
KDM3B	4.21737e-06	-0.00421175	0.086	0.106	0.122253
PHACTR4	4.26439e-06	-0.0535412	0.159	0.209	0.123616
FAT1	4.3075e-06	-0.109968	0.126	0.159	0.124866
EMC8	4.32624e-06	0.00282855	0.144	0.168	0.125409
PPIG	4.33682e-06	-0.0532115	0.341	0.398	0.125716
CXCL3	4.4095e-06	0.500426	0.134	0.074	0.127823
DNAJC15	4.42438e-06	-0.117976	0.175	0.264	0.128254
PRRC2B	4.49196e-06	-0.100602	0.288	0.352	0.130213
MTHFS	4.52506e-06	0.0102916	0.079	0.109	0.131172
RNF19A	4.53937e-06	0.0428813	0.309	0.33	0.131587
DAZAP2	4.55943e-06	-0.00443036	0.247	0.275	0.132169
ABCD4	4.56859e-06	0.00241208	0.09	0.108	0.132434
STARD13	4.61065e-06	-0.0258593	0.12	0.135	0.133654
AIMP1	4.64788e-06	-0.0595977	0.252	0.318	0.134733
IFNGR2	4.66019e-06	0.146539	0.339	0.343	0.13509
VOPP1	4.71131e-06	0.0314234	0.12	0.115	0.136571
TENT4B	4.74109e-06	-0.0201816	0.094	0.111	0.137435
KHDC4	4.74159e-06	-0.00455551	0.109	0.122	0.137449
ORMDL1	4.743e-06	-0.0442508	0.291	0.355	0.13749
PSMB2	4.74986e-06	-0.0609061	0.356	0.415	0.137689
ISY1	4.80691e-06	-0.044565	0.143	0.184	0.139343
RNF213	4.80956e-06	0.0270142	0.144	0.167	0.139419
WDR82	4.83973e-06	-0.0183157	0.239	0.275	0.140294
PSMD14	4.95887e-06	-0.0468447	0.188	0.23	0.143748
SVBP	4.99315e-06	-0.0374669	0.212	0.268	0.144741
SH3GLB1	5.03765e-06	-0.206153	0.378	0.459	0.146031
HIBADH	5.09499e-06	-0.0389962	0.106	0.149	0.147693
KATNBL1	5.12897e-06	-0.0167727	0.247	0.283	0.148678
PAK1	5.25026e-06	-0.0611862	0.086	0.107	0.152195
FRMD4B	5.27853e-06	0.0740202	0.154	0.159	0.153014
PFKL	5.29569e-06	0.0176927	0.142	0.162	0.153511
RIMKLB	5.31269e-06	-0.160903	0.084	0.128	0.154004
ZNF711	5.37203e-06	0.0152765	0.105	0.124	0.155724
SURF1	5.38011e-06	-0.021986	0.155	0.199	0.155959
UBE2I	5.40268e-06	-0.0839142	0.408	0.47	0.156613
APLP2	5.42716e-06	-0.012317	0.391	0.434	0.157322
ACBD6	5.43789e-06	-0.0498907	0.163	0.219	0.157634
SNRNP40	5.52177e-06	-0.101514	0.112	0.179	0.160065
SMARCD1	5.52447e-06	-0.00126328	0.159	0.181	0.160143
LRRC58	5.59605e-06	-0.076412	0.168	0.208	0.162218
ANXA4	5.70981e-06	-0.0200824	0.119	0.151	0.165516
UBE2D2	5.71561e-06	0.0472893	0.371	0.408	0.165684
BMS1	5.79764e-06	-0.00646569	0.129	0.149	0.168062
SYMPK	5.79799e-06	-0.0127987	0.269	0.327	0.168072
NDFIP1	5.81339e-06	-0.0200772	0.329	0.385	0.168518
ABI3BP	5.83294e-06	-0.0321832	0.103	0.118	0.169085
TMEM132A	5.83627e-06	0.0684323	0.127	0.125	0.169182
DCTN4	5.89558e-06	-0.0885997	0.174	0.226	0.170901
MED13	5.92864e-06	-0.0350305	0.279	0.32	0.171859
ADAM10	5.93615e-06	-0.0161872	0.259	0.298	0.172077
SCG5	5.93785e-06	0.0138871	0.167	0.191	0.172126
USPL1	6.11584e-06	-0.0273794	0.112	0.131	0.177286
PHIP	6.17122e-06	-0.0156734	0.237	0.282	0.178891
ZDHHC2	6.20164e-06	-0.0268902	0.1	0.132	0.179773
KCMF1	6.24114e-06	-0.0326046	0.181	0.215	0.180918
ARHGEF2	6.26211e-06	0.0588885	0.119	0.097	0.181526
AMZ2	6.27642e-06	-0.0167398	0.077	0.109	0.181941
SMARCA1	6.33153e-06	-0.018739	0.318	0.352	0.183538
PAK2	6.35288e-06	-0.0974855	0.368	0.441	0.184157
ZFAND1	6.36719e-06	-0.0316899	0.128	0.166	0.184572
ARID1A	6.40124e-06	0.0825078	0.224	0.222	0.185559
EIF2B5	6.4391e-06	0.0241578	0.109	0.121	0.186657
STAG2	6.48453e-06	-0.0677179	0.25	0.297	0.187974
AKAP12	6.54638e-06	0.443645	0.351	0.302	0.189766
MKLN1	6.54954e-06	0.0215802	0.226	0.25	0.189858
EIF2AK2	6.5559e-06	0.0202166	0.234	0.266	0.190043
SIRT2	6.56503e-06	-0.0269896	0.105	0.137	0.190307
PRTFDC1	6.56949e-06	-0.0661722	0.166	0.227	0.190437
CCDC107	6.75989e-06	0.104076	0.213	0.216	0.195956
TMOD1	6.77053e-06	-0.151215	0.097	0.155	0.196264
PDE4B	6.79413e-06	-0.0591669	0.15	0.155	0.196948
TRMT10C	6.79525e-06	-0.00908226	0.146	0.166	0.196981
NPDC1	6.8274e-06	-0.0218178	0.2	0.243	0.197913
PLOD3	6.83731e-06	0.0466983	0.147	0.15	0.1982
PPP1R2	6.85791e-06	0.128798	0.295	0.282	0.198797
CDC5L	6.96731e-06	-0.00272683	0.201	0.228	0.201968
PRAF2	7.0216e-06	-0.0248173	0.188	0.234	0.203542
RFNG	7.03881e-06	-0.00606418	0.125	0.162	0.204041
HSPA2	7.12938e-06	0.173054	0.176	0.154	0.206667
ARPP19	7.18553e-06	-0.0472583	0.282	0.327	0.208294
SCARB2	7.18834e-06	0.00164663	0.325	0.361	0.208375
EMC2	7.19292e-06	-0.0111081	0.124	0.153	0.208508
BCAR1	7.23014e-06	-0.0197255	0.144	0.154	0.209587
PDGFC	7.28465e-06	-0.0242386	0.236	0.263	0.211167
DHX9	7.35727e-06	0.0596795	0.299	0.315	0.213273
DEFB1	7.40964e-06	-0.0359771	0.073	0.103	0.214791
EBF4	7.47848e-06	-0.0233396	0.093	0.13	0.216786
IFT22	7.48997e-06	-0.0482307	0.199	0.262	0.217119
RPGRIP1L	7.54539e-06	0.0206736	0.094	0.114	0.218726
ATL2	7.56448e-06	0.00668995	0.101	0.122	0.219279
RWDD4	7.56726e-06	-0.0222709	0.1	0.126	0.21936
RAF1	7.6206e-06	0.0459112	0.182	0.187	0.220906
ANKRD12	7.73232e-06	-0.0612015	0.283	0.341	0.224144
RARS2	7.76345e-06	-0.0203403	0.17	0.206	0.225047
NOLC1	7.84179e-06	0.0240218	0.203	0.222	0.227318
DHPS	7.9579e-06	0.0257625	0.168	0.199	0.230684
CRCP	7.97965e-06	-0.0279752	0.13	0.156	0.231314
PPTC7	8.00049e-06	0.0292034	0.142	0.14	0.231918
TP53BP2	8.04809e-06	0.0946453	0.243	0.241	0.233298
MARVELD1	8.1659e-06	0.000646371	0.131	0.152	0.236713
AGGF1	8.16875e-06	-0.0149132	0.101	0.125	0.236796
SPATS2	8.24536e-06	-0.0541616	0.19	0.241	0.239016
RAB31	8.2813e-06	-0.0808985	0.268	0.31	0.240058
MTMR2	8.30431e-06	0.00893572	0.093	0.1	0.240725
KRR1	8.31103e-06	-0.0428894	0.212	0.261	0.24092
GTF3A	8.3161e-06	-0.0199276	0.261	0.309	0.241067
CRIM1	8.32958e-06	-0.112516	0.187	0.232	0.241458
TMED3	8.3376e-06	0.0215779	0.24	0.278	0.24169
COQ4	8.38572e-06	-0.0269124	0.16	0.205	0.243085
GTF2H3	8.39717e-06	0.00184374	0.116	0.141	0.243417
FMR1	8.47084e-06	0.0130747	0.17	0.179	0.245553
CHMP2B	8.53483e-06	-0.0685688	0.23	0.274	0.247408
OXLD1	8.5581e-06	-0.00205378	0.08	0.107	0.248082
ARHGEF7	8.63984e-06	0.0755434	0.168	0.169	0.250452
BTF3L4	8.66339e-06	-0.0776948	0.327	0.401	0.251134
NSD2	8.74661e-06	-0.0491937	0.082	0.11	0.253547
ZBTB43	8.76775e-06	-0.0332946	0.118	0.143	0.254159
ECSIT	8.88996e-06	-0.0431226	0.108	0.148	0.257702
HDGF	8.90173e-06	-0.0449916	0.314	0.356	0.258043
TPGS1	9.18026e-06	-0.0269212	0.215	0.263	0.266117
OXR1	9.24139e-06	-0.0175958	0.128	0.154	0.267889
MRPL44	9.28966e-06	-0.0485922	0.091	0.125	0.269289
TSG101	9.33673e-06	-0.0845226	0.146	0.192	0.270653
CREB3L1	9.36161e-06	-0.00895941	0.12	0.144	0.271374
MIEN1	9.39937e-06	0.0820078	0.272	0.282	0.272469
COX19	9.43722e-06	0.00454879	0.121	0.134	0.273566
SLC39A4	9.45251e-06	0.0618867	0.101	0.103	0.274009
SLC25A37	9.45418e-06	-0.111482	0.399	0.482	0.274058
SAMD11	9.55006e-06	0.067909	0.203	0.236	0.276837
ZFPL1	9.68206e-06	-0.0133736	0.113	0.144	0.280663
ABHD17A	9.83592e-06	0.0209725	0.211	0.236	0.285124
SDHC	9.87749e-06	0.00896969	0.184	0.217	0.286329
FASTK	9.94509e-06	-0.0013228	0.155	0.19	0.288288
SSRP1	9.98225e-06	-0.0238309	0.169	0.196	0.289365
R3HDM1	1.01473e-05	-0.034656	0.123	0.163	0.29415
KDM5A	1.01616e-05	-0.0805655	0.218	0.269	0.294566
HECTD1	1.02634e-05	-0.0234658	0.268	0.305	0.297516
TMEM30A	1.03608e-05	-0.0222464	0.279	0.302	0.300338
P4HA2	1.0374e-05	0.184751	0.289	0.281	0.300721
MRPL45	1.04806e-05	-0.0649329	0.108	0.153	0.303813
RFTN1	1.04902e-05	-0.0196388	0.094	0.108	0.304089
RALY	1.05686e-05	-0.06912	0.29	0.349	0.306363
CTNNA1	1.06642e-05	-0.00301823	0.275	0.301	0.309133
CHSY1	1.07011e-05	0.133688	0.232	0.201	0.310203
C14orf132	1.07928e-05	-0.0705336	0.164	0.185	0.312862
CARHSP1	1.08344e-05	0.0950289	0.338	0.348	0.314069
SLC9A3R2	1.09147e-05	-0.114727	0.213	0.292	0.316395
OSGEP	1.10289e-05	-0.0126306	0.107	0.142	0.319706
HNRNPL	1.10571e-05	-0.0532936	0.249	0.303	0.320524
OLFML2B	1.11187e-05	-0.0440794	0.149	0.19	0.322308
APBB2	1.12364e-05	0.0157635	0.176	0.185	0.325721
CSF1	1.14096e-05	0.155676	0.137	0.092	0.330742
CYC1	1.14454e-05	-0.016766	0.269	0.311	0.331779
DARS	1.15586e-05	0.0389968	0.278	0.299	0.335059
GRINA	1.15594e-05	-0.00661339	0.245	0.274	0.335083
EVL	1.1722e-05	0.0685674	0.258	0.285	0.339798
RBFA	1.17281e-05	0.0212925	0.147	0.178	0.339974
ZNF532	1.17919e-05	0.0132867	0.157	0.178	0.341824
ZSWIM7	1.18024e-05	0.0440381	0.168	0.196	0.342128
ETF1	1.18704e-05	0.0306995	0.269	0.286	0.344099
STX10	1.19051e-05	0.0141755	0.183	0.223	0.345104
MAP3K20	1.1945e-05	-0.154153	0.369	0.457	0.346262
PHF23	1.21225e-05	0.0857507	0.135	0.128	0.351406
NT5C3B	1.21416e-05	-0.0338771	0.155	0.206	0.351962
SNX1	1.22197e-05	-0.0964395	0.159	0.216	0.354226
PSMA3-AS1	1.22208e-05	0.000213174	0.204	0.227	0.354257
MPV17	1.24286e-05	0.0246822	0.175	0.205	0.360281
ZNF830	1.24709e-05	0.0317566	0.114	0.113	0.361508
C11orf68	1.25502e-05	-0.0115041	0.109	0.125	0.363806
PGM3	1.26764e-05	-0.0909942	0.203	0.257	0.367465
MIER3	1.28532e-05	-0.00479897	0.089	0.104	0.372589
SEC24D	1.30065e-05	-0.028734	0.253	0.288	0.377033
TFDP1	1.30528e-05	-0.0544482	0.114	0.158	0.378375
HBP1	1.31073e-05	-0.0618599	0.234	0.281	0.379955
EHD2	1.3284e-05	-0.00058001	0.134	0.155	0.385076
MPHOSPH6	1.3345e-05	-0.0187219	0.092	0.119	0.386846
TOR1AIP2	1.34407e-05	0.0384336	0.239	0.254	0.38962
CCDC144A	1.34791e-05	-0.055764	0.12	0.15	0.390731
PSMC3	1.35111e-05	-0.121785	0.292	0.363	0.391659
TBC1D5	1.3513e-05	-0.0224932	0.116	0.141	0.391716
PRSS12	1.35854e-05	-0.0538971	0.134	0.17	0.393814
UACA	1.36001e-05	0.0883002	0.195	0.192	0.39424
CGRRF1	1.3628e-05	0.0060299	0.079	0.1	0.395048
ARMT1	1.3636e-05	0.000817733	0.151	0.18	0.395281
ACIN1	1.36414e-05	0.0613156	0.283	0.306	0.395437
AGAP3	1.3734e-05	0.119295	0.104	0.083	0.39812
GSS	1.37592e-05	-0.0379328	0.097	0.138	0.398853
PLK2	1.38645e-05	0.107642	0.214	0.243	0.401905
SETD2	1.41304e-05	0.0373918	0.221	0.236	0.409612
WFDC2	1.4207e-05	0.943295	0.425	0.216	0.411833
B3GAT3	1.43864e-05	0.0631295	0.224	0.242	0.417033
CALCOCO2	1.44733e-05	-0.0513752	0.266	0.323	0.419551
SURF2	1.44921e-05	-0.0284309	0.082	0.121	0.420098
SIK3	1.45574e-05	-0.0531015	0.146	0.184	0.421991
FAM114A1	1.46354e-05	0.0724998	0.304	0.32	0.424251
SRP72	1.47628e-05	-0.0914667	0.304	0.371	0.427945
DDB1	1.47865e-05	0.0163562	0.206	0.216	0.428632
POLDIP2	1.49537e-05	-0.0215054	0.093	0.122	0.433478
PLSCR3	1.51758e-05	0.00476541	0.181	0.213	0.439916
LRCH3	1.52832e-05	-0.0142727	0.116	0.136	0.44303
MANBAL	1.53388e-05	0.00698172	0.139	0.162	0.44464
PGM2L1	1.53924e-05	0.0385499	0.154	0.169	0.446195
AMOTL2	1.5597e-05	-0.0586905	0.137	0.168	0.452126
AARSD1	1.56541e-05	0.0235993	0.107	0.123	0.45378
PANK2	1.57883e-05	0.0512986	0.122	0.126	0.45767
ARCN1	1.59291e-05	-0.0513996	0.28	0.322	0.461753
HEBP2	1.59454e-05	0.109817	0.314	0.322	0.462226
METTL5	1.59832e-05	-0.036989	0.155	0.208	0.463322
PRCC	1.62674e-05	0.0044469	0.123	0.145	0.471561
OS9	1.63468e-05	0.0552639	0.278	0.291	0.47386
NOP56	1.6424e-05	0.020017	0.284	0.316	0.476099
SNHG14	1.6457e-05	-0.023681	0.19	0.237	0.477055
IRS1	1.64812e-05	-0.016318	0.158	0.187	0.477758
DBP	1.64946e-05	-0.106574	0.132	0.216	0.478147
BRIX1	1.67569e-05	0.00264287	0.133	0.149	0.485748
GRAMD2B	1.69151e-05	-0.0907599	0.148	0.181	0.490336
FNIP1	1.69356e-05	-0.0728849	0.235	0.285	0.490928
ACER3	1.70756e-05	-0.0948761	0.11	0.151	0.494988
MFF	1.7101e-05	0.0238488	0.226	0.256	0.495725
NDUFA10	1.71016e-05	-0.0184646	0.305	0.348	0.495742
COPB1	1.72581e-05	-0.14561	0.292	0.361	0.500277
ZCCHC8	1.74989e-05	0.06121	0.159	0.167	0.507257
PDS5B	1.75039e-05	0.0422933	0.369	0.409	0.507404
FAM43A	1.7516e-05	0.285638	0.173	0.13	0.507755
YTHDC1	1.75492e-05	0.0157752	0.323	0.36	0.508717
MLXIP	1.7584e-05	0.0715738	0.198	0.201	0.509726
AGPAT3	1.79166e-05	0.0461419	0.103	0.094	0.519367
KPNA1	1.81921e-05	0.0293484	0.171	0.17	0.527353
CNOT7	1.83751e-05	-0.0210052	0.17	0.206	0.532657
SMARCC1	1.86596e-05	0.0212057	0.288	0.309	0.540905
NUMBL	1.90583e-05	0.0154024	0.128	0.135	0.552461
RAB5C	1.91697e-05	0.0163823	0.259	0.291	0.555692
C16orf72	1.91869e-05	-0.0098293	0.163	0.186	0.556189
ZDHHC3	1.9222e-05	-0.0188978	0.129	0.153	0.557206
RASSF8	1.92607e-05	-0.109703	0.296	0.388	0.558328
WTIP	1.94344e-05	-0.0313197	0.109	0.13	0.563366
SNRNP27	1.95457e-05	-0.0398332	0.176	0.196	0.566592
TYMP	1.9572e-05	0.0338823	0.149	0.178	0.567352
PTMA	1.9678e-05	0.0175161	0.989	0.996	0.570426
DENR	1.97678e-05	-0.0337513	0.251	0.294	0.573028
CNTLN	1.98595e-05	-0.0290748	0.132	0.164	0.575686
TMSB15A	1.99415e-05	-0.109936	0.171	0.232	0.578063
MITD1	2.00244e-05	-0.102312	0.127	0.18	0.580466
SAFB2	2.00696e-05	0.0210294	0.205	0.234	0.581778
ANAPC5	2.01273e-05	0.080506	0.286	0.307	0.58345
FAM111A	2.01455e-05	-0.0904552	0.094	0.139	0.583977
LTBR	2.03763e-05	0.0576149	0.161	0.162	0.590669
NAA20	2.03858e-05	0.000659395	0.238	0.27	0.590944
IDH3G	2.04878e-05	-0.0416971	0.219	0.28	0.5939
CNOT4	2.07598e-05	-0.0578512	0.25	0.305	0.601785
IDH2	2.09396e-05	-0.00593091	0.178	0.209	0.606997
MRPS33	2.10217e-05	-0.0675239	0.165	0.227	0.609377
CGGBP1	2.10716e-05	-0.0556432	0.236	0.292	0.610822
PHYHD1	2.10811e-05	0.00905177	0.109	0.146	0.6111
ADAMTS19	2.11053e-05	-0.10212	0.079	0.125	0.6118
BET1	2.11159e-05	-0.0701371	0.086	0.13	0.612108
ZNF580	2.11983e-05	0.00540262	0.229	0.278	0.614497
RUVBL2	2.14051e-05	-0.0251612	0.086	0.12	0.620492
STX12	2.15888e-05	0.0347462	0.186	0.198	0.625816
JAGN1	2.16145e-05	-0.0385104	0.108	0.155	0.626562
PSMD9	2.19554e-05	0.0372272	0.302	0.332	0.636444
BIRC6	2.19731e-05	0.0017251	0.233	0.256	0.636955
USP11	2.19957e-05	-0.00520348	0.174	0.191	0.637612
TNS3	2.21979e-05	-0.015674	0.082	0.104	0.643474
GON4L	2.23741e-05	0.0388397	0.207	0.218	0.648581
PPP1R12A	2.26419e-05	-0.0486103	0.299	0.352	0.656343
IST1	2.27601e-05	0.00572809	0.268	0.308	0.65977
EDIL3	2.27667e-05	0.127522	0.124	0.092	0.659962
FXYD5	2.27691e-05	0.101392	0.215	0.231	0.66003
USP34	2.27812e-05	0.021944	0.258	0.294	0.660382
RB1CC1	2.28495e-05	-0.14355	0.311	0.376	0.66236
LNPEP	2.30441e-05	-0.0101828	0.115	0.137	0.668004
SAP30	2.35642e-05	-0.018372	0.139	0.182	0.68308
ZKSCAN1	2.3607e-05	0.0404779	0.216	0.24	0.68432
SMIM20	2.37277e-05	-0.0438648	0.136	0.186	0.687818
TP53	2.39426e-05	0.0224207	0.14	0.161	0.694048
ZYG11B	2.39699e-05	-0.0544768	0.15	0.191	0.694839
CEP70	2.3992e-05	-0.028557	0.075	0.11	0.695481
STOM	2.42641e-05	0.012982	0.213	0.22	0.703367
DESI2	2.43792e-05	-0.123533	0.215	0.278	0.706705
DPT	2.44028e-05	0.128392	0.104	0.096	0.707388
RPS7	2.44686e-05	0.108623	0.975	0.988	0.709295
GNAI1	2.45928e-05	0.0111625	0.146	0.168	0.712895
ARHGEF12	2.48771e-05	-0.00962212	0.221	0.24	0.721137
INTS11	2.49183e-05	0.00663584	0.152	0.193	0.722333
TASOR2	2.49985e-05	-0.0331443	0.184	0.213	0.724657
CKAP4	2.50218e-05	-0.13424	0.285	0.354	0.725333
NSD1	2.5239e-05	-0.0362531	0.208	0.257	0.731627
SUCLG1	2.52741e-05	-0.0548818	0.198	0.255	0.732645
ATG14	2.52976e-05	-0.0177912	0.157	0.179	0.733326
TRIOBP	2.53779e-05	0.109568	0.246	0.249	0.735655
NUMB	2.59064e-05	0.0254711	0.159	0.175	0.750975
NCOR1	2.59647e-05	0.00164979	0.281	0.308	0.752664
TCEAL8	2.60284e-05	-0.0547482	0.246	0.3	0.754512
STK3	2.61691e-05	-0.0301349	0.227	0.269	0.758591
CS	2.62488e-05	-0.00778984	0.12	0.139	0.760901
DDX60L	2.6249e-05	-0.0315695	0.084	0.112	0.760907
SHISA5	2.64649e-05	0.0302306	0.196	0.213	0.767166
ANTKMT	2.67276e-05	0.040716	0.208	0.231	0.774779
G6PC3	2.68933e-05	-0.0127315	0.119	0.156	0.779584
CDK5RAP2	2.77272e-05	-0.0275758	0.085	0.108	0.803757
MDM4	2.80613e-05	0.101604	0.292	0.314	0.813441
SYPL1	2.82073e-05	-0.238953	0.304	0.393	0.817673
ASB3	2.8365e-05	-0.0707161	0.092	0.143	0.822244
MTCH1	2.85189e-05	-0.0485082	0.384	0.439	0.826707
UBA6	2.86326e-05	0.0174032	0.169	0.183	0.830002
TRPC4AP	2.87576e-05	0.0471353	0.162	0.173	0.833627
MAP4K4	2.88461e-05	-0.0356033	0.278	0.302	0.836191
ERP44	2.90173e-05	0.00192328	0.232	0.259	0.841154
PAGE4	2.92083e-05	0.026098	0.178	0.202	0.846691
TOMM40	2.93034e-05	-0.0124741	0.179	0.207	0.849447
PARD3	2.95218e-05	-0.00974102	0.111	0.13	0.855777
MLLT11	2.97736e-05	-0.00412912	0.099	0.133	0.863077
ANP32A	2.98329e-05	-0.023311	0.214	0.257	0.864797
GLYR1	2.99355e-05	0.0113559	0.136	0.147	0.86777
GARS	2.9943e-05	-0.0556719	0.169	0.191	0.867987
RMND5A	3.00583e-05	-0.00431496	0.09	0.105	0.87133
CMSS1	3.01752e-05	-0.092836	0.159	0.206	0.874717
THUMPD3-AS1	3.07093e-05	0.040088	0.198	0.219	0.890202
SFT2D1	3.09556e-05	-0.0480455	0.239	0.273	0.897342
PSMD12	3.09914e-05	-0.0130003	0.277	0.311	0.898379
SEC13	3.13861e-05	-0.0279102	0.183	0.211	0.909821
PCMTD2	3.14146e-05	-0.00216778	0.112	0.131	0.910648
RASD1	3.1525e-05	0.554259	0.419	0.36	0.913847
FAM177A1	3.19115e-05	0.0114375	0.271	0.307	0.925051
CHCHD1	3.19453e-05	0.000300301	0.216	0.255	0.926029
ERC1	3.20071e-05	0.020115	0.163	0.181	0.927821
KRT18	3.21279e-05	0.180398	0.123	0.114	0.931323
EHMT2	3.24383e-05	-0.018942	0.077	0.107	0.940322
ERGIC1	3.26954e-05	0.0417624	0.186	0.189	0.947774
CMTM3	3.27205e-05	-0.0576477	0.234	0.283	0.948503
OAZ2	3.28803e-05	-0.0300911	0.153	0.186	0.953134
ATF7	3.29349e-05	-0.0209356	0.157	0.179	0.954718
NTHL1	3.3102e-05	-0.0167402	0.083	0.123	0.959559
MTA3	3.32809e-05	-0.00779736	0.094	0.118	0.964746
FABP5	3.33065e-05	0.636348	0.333	0.254	0.965489
IKBIP	3.33479e-05	-0.0895561	0.212	0.262	0.966688
FAM210B	3.34451e-05	-0.00227034	0.158	0.177	0.969505
CAP1	3.39878e-05	0.0314546	0.262	0.266	0.985238
NMT1	3.39885e-05	-0.230539	0.179	0.262	0.98526
ATP6AP1	3.41504e-05	0.0600207	0.183	0.204	0.989952
ARFIP2	3.42766e-05	0.037554	0.113	0.127	0.993611
LCMT1	3.44042e-05	0.0450787	0.131	0.153	0.997309
EIF2B2	3.44462e-05	-0.018693	0.085	0.109	0.998527
FBXO30	3.47142e-05	-0.073132	0.077	0.108	1
VEZT	3.48058e-05	0.0541851	0.202	0.213	1
NAPA	3.48327e-05	0.012125	0.176	0.211	1
NFKB2	3.49724e-05	0.0147678	0.111	0.115	1
KANK2	3.52072e-05	0.0562006	0.311	0.33	1
JAM2	3.53807e-05	-0.105522	0.067	0.117	1
DPM1	3.54881e-05	-0.0738301	0.169	0.214	1
SPIRE1	3.55792e-05	0.0469961	0.124	0.115	1
COMMD4	3.57986e-05	-0.0359427	0.215	0.258	1
LNPK	3.58302e-05	0.0145512	0.132	0.156	1
PDCD2	3.65702e-05	-0.0329722	0.151	0.197	1
TCF3	3.66838e-05	0.00637907	0.154	0.177	1
ISOC2	3.66927e-05	-0.0247299	0.233	0.275	1
RAB5IF	3.68345e-05	-0.024107	0.279	0.335	1
GTF3C4	3.6946e-05	-0.0110652	0.101	0.117	1
RBPMS	3.70191e-05	0.0234986	0.333	0.365	1
SLMAP	3.7175e-05	-0.00132038	0.098	0.11	1
LINC00667	3.74346e-05	0.0105739	0.099	0.108	1
KLHL21	3.74851e-05	-0.0427012	0.125	0.152	1
NUCB1	3.75442e-05	0.0425912	0.296	0.331	1
H19	3.79054e-05	0.246968	0.359	0.375	1
NAP1L4	3.8276e-05	-0.12754	0.26	0.331	1
SLC36A4	3.89437e-05	0.0118362	0.099	0.106	1
PSMD7	3.93691e-05	-0.0507802	0.286	0.328	1
MRPL20	3.95854e-05	0.0200469	0.356	0.387	1
STIM2	3.98019e-05	-0.0244647	0.093	0.116	1
PXK	4.01259e-05	-0.231166	0.138	0.201	1
ITGB5	4.05804e-05	-0.0246837	0.123	0.143	1
GSTZ1	4.06007e-05	-0.0103185	0.122	0.159	1
ARID2	4.08425e-05	0.0109532	0.12	0.142	1
EIF2D	4.08637e-05	-0.0320834	0.074	0.104	1
BLOC1S2	4.1159e-05	0.0614095	0.19	0.2	1
MRPL2	4.12466e-05	0.00215759	0.146	0.18	1
MFSD11	4.12564e-05	0.0289331	0.093	0.112	1
LINC00926	4.14631e-05	0.00549911	0.085	0.109	1
CAMK2D	4.16335e-05	-0.0834067	0.156	0.204	1
MRPS11	4.18376e-05	-0.0546233	0.152	0.204	1
UQCRC1	4.24224e-05	0.0954013	0.252	0.249	1
CWC15	4.2676e-05	0.00629898	0.262	0.306	1
PSMB9	4.28657e-05	-0.0350421	0.081	0.126	1
ELK4	4.31864e-05	-0.0932827	0.162	0.193	1
PIK3C2A	4.34354e-05	0.0332425	0.184	0.197	1
HNRNPA1P48	4.34517e-05	-0.055833	0.069	0.106	1
PRKACB	4.35152e-05	-0.10508	0.124	0.17	1
RARA	4.38844e-05	0.16752	0.156	0.129	1
CREB1	4.42738e-05	-0.113069	0.154	0.204	1
TSHZ2	4.43738e-05	0.0306169	0.252	0.278	1
FNDC3B	4.44455e-05	-0.0931533	0.311	0.343	1
SPPL2A	4.4581e-05	0.0168978	0.239	0.263	1
SRP19	4.47247e-05	-0.223871	0.343	0.448	1
IL1R1	4.50116e-05	0.214382	0.473	0.448	1
MPHOSPH8	4.51608e-05	0.0345116	0.297	0.332	1
MCFD2	4.54593e-05	-0.0812015	0.177	0.223	1
GPATCH2	4.58485e-05	-0.00352669	0.148	0.17	1
HEXIM1	4.58897e-05	0.173786	0.225	0.223	1
SRPRB	4.60775e-05	-0.0919294	0.194	0.254	1
ATAD1	4.6094e-05	-0.0250099	0.172	0.206	1
PIGX	4.62396e-05	-0.0294041	0.107	0.135	1
PPP2R5E	4.64127e-05	-0.0302832	0.201	0.227	1
LEPROTL1	4.64398e-05	0.11206	0.26	0.252	1
CMTM6	4.66263e-05	0.0673089	0.254	0.256	1
USP47	4.6638e-05	-0.0303726	0.199	0.237	1
ATP1B3	4.68166e-05	-0.088959	0.274	0.323	1
TMA16	4.71169e-05	-0.0822383	0.131	0.18	1
MBD2	4.73315e-05	-0.00456945	0.169	0.18	1
PDIA5	4.78449e-05	-0.0103827	0.097	0.116	1
TXLNG	4.78681e-05	-0.0214805	0.101	0.118	1
PLEKHJ1	4.79558e-05	-0.0017411	0.18	0.221	1
UBE4B	4.79946e-05	-0.00364726	0.092	0.113	1
COA8	4.84431e-05	-0.0430052	0.234	0.293	1
PRMT2	4.86801e-05	-0.0390061	0.226	0.284	1
GMPR2	4.87936e-05	-0.0224798	0.072	0.105	1
MRPL24	4.88751e-05	0.00755185	0.117	0.146	1
ATF7IP	4.90706e-05	-0.049635	0.119	0.155	1
LAMB1	4.91055e-05	0.177129	0.278	0.255	1
TRIM33	4.9444e-05	0.057197	0.166	0.177	1
LUZP1	5.01399e-05	0.0914744	0.307	0.321	1
RABEP1	5.03731e-05	-0.0647221	0.224	0.258	1
NECAP1	5.08942e-05	0.0626776	0.128	0.122	1
CFAP410	5.10679e-05	-0.0358432	0.123	0.16	1
CACUL1	5.10772e-05	0.000643709	0.117	0.135	1
ATP6V1E1	5.1165e-05	-0.0410653	0.179	0.211	1
SNW1	5.15235e-05	-0.122516	0.238	0.308	1
DDX10	5.16423e-05	-0.0122838	0.11	0.126	1
AUP1	5.16692e-05	0.0674941	0.197	0.197	1
EFEMP1	5.2192e-05	-0.0269451	0.123	0.145	1
NT5C2	5.30696e-05	0.00735477	0.103	0.111	1
AKT1	5.39606e-05	0.0119224	0.15	0.175	1
SUPT20H	5.40541e-05	-0.0163463	0.138	0.177	1
HES6	5.4131e-05	0.144956	0.108	0.1	1
TLK2	5.43574e-05	0.0220025	0.104	0.114	1
PPP1CA	5.50951e-05	0.0759336	0.216	0.213	1
EMC7	5.51448e-05	0.0959535	0.277	0.28	1
CHML	5.52745e-05	0.0641584	0.104	0.088	1
FBXW11	5.55367e-05	-0.134979	0.22	0.282	1
SLC6A6	5.56641e-05	-0.0376742	0.11	0.133	1
PPCS	5.57393e-05	-0.0178294	0.152	0.186	1
STK25	5.60641e-05	-0.0125234	0.163	0.205	1
OSBP	5.63274e-05	-0.0141519	0.174	0.196	1
EMP2	5.65611e-05	0.142501	0.165	0.152	1
TCERG1	5.66189e-05	0.0188991	0.191	0.206	1
TOB1	5.66915e-05	0.241703	0.236	0.2	1
HES1	5.67737e-05	0.16739	0.2	0.18	1
SPTY2D1	5.688e-05	-0.0173888	0.222	0.247	1
GABARAPL1	5.72064e-05	-0.29806	0.298	0.4	1
TYW3	5.82931e-05	-0.0744237	0.13	0.173	1
CNPY3	5.83042e-05	-0.000937801	0.162	0.194	1
NFE2L1	5.83411e-05	-0.0188054	0.194	0.228	1
TCTN1	5.84467e-05	0.0112448	0.121	0.143	1
HDGFL2	5.86049e-05	-0.0148326	0.124	0.157	1
DUSP8	5.88649e-05	0.17709	0.205	0.179	1
ZC2HC1A	5.93709e-05	0.0083946	0.168	0.193	1
NR3C1	5.99112e-05	-0.0584839	0.118	0.164	1
NSMCE1	6.07954e-05	0.0100164	0.149	0.182	1
DOCK1	6.11474e-05	0.00547379	0.174	0.191	1
C1orf52	6.11696e-05	-0.0112104	0.203	0.231	1
PTBP1	6.15722e-05	-0.0719	0.286	0.333	1
STX8	6.22439e-05	0.0198966	0.205	0.245	1
TWF2	6.24598e-05	0.0335947	0.18	0.204	1
TTC14	6.31457e-05	0.0248055	0.189	0.203	1
MYO1C	6.35949e-05	0.0734638	0.175	0.172	1
PTPN2	6.41309e-05	0.0530823	0.246	0.264	1
S1PR2	6.4161e-05	0.0985572	0.139	0.11	1
SNHG18	6.51968e-05	-0.00855467	0.289	0.346	1
MRPL14	6.52351e-05	-0.0509998	0.3	0.352	1
FLCN	6.54249e-05	-0.0508603	0.074	0.104	1
ASPH	6.55291e-05	0.0140593	0.253	0.277	1
HNRNPH2	6.555e-05	-0.00160219	0.145	0.158	1
PDCD10	6.5591e-05	-0.0235279	0.209	0.253	1
ZC3H12A	6.57336e-05	0.311389	0.209	0.131	1
AZIN1	6.63418e-05	0.109489	0.285	0.277	1
SUPT16H	6.66494e-05	-0.0814382	0.289	0.341	1
SHARPIN	6.67598e-05	0.0213599	0.141	0.172	1
TMEM35B	6.71008e-05	0.0128019	0.249	0.289	1
PHYH	6.71016e-05	0.0596323	0.137	0.161	1
NDEL1	6.7229e-05	0.024706	0.164	0.175	1
MT1G	6.7366e-05	0.180308	0.164	0.187	1
ANO1	6.77002e-05	0.162466	0.139	0.113	1
MAP3K13	6.78463e-05	0.05162	0.217	0.245	1
IRS2	6.79257e-05	-0.0068476	0.188	0.201	1
VGLL4	6.80669e-05	-0.0151601	0.209	0.224	1
GPX8	6.81151e-05	-0.029373	0.324	0.375	1
TMEM160	6.8375e-05	0.0860059	0.239	0.253	1
RBM26	6.85645e-05	-0.0381096	0.196	0.231	1
SRA1	6.85712e-05	0.024026	0.192	0.224	1
CPSF6	6.86218e-05	-0.097468	0.16	0.215	1
JAM3	6.92111e-05	-0.073793	0.14	0.168	1
SELENON	6.9385e-05	-0.015785	0.117	0.137	1
PPP6R2	6.94895e-05	-0.0821955	0.212	0.275	1
DCTPP1	7.02897e-05	-0.0181054	0.113	0.141	1
CNOT3	7.03532e-05	-0.0394498	0.095	0.12	1
ATG5	7.08765e-05	-0.0117689	0.135	0.166	1
ANKRD26	7.10334e-05	0.000848281	0.095	0.123	1
UPF1	7.14289e-05	-0.028182	0.087	0.103	1
CCS	7.14724e-05	0.1263	0.264	0.268	1
TTC17	7.24357e-05	0.0170735	0.178	0.194	1
PLS3	7.27747e-05	-0.0453674	0.197	0.227	1
SF3A1	7.28716e-05	-0.0200613	0.11	0.127	1
LRPPRC	7.29931e-05	-0.0467498	0.196	0.231	1
XAF1	7.30396e-05	0.130292	0.16	0.15	1
MAP9	7.30836e-05	0.000639184	0.152	0.18	1
IARS2	7.35721e-05	-0.0154697	0.115	0.14	1
PTAR1	7.38949e-05	-0.0225168	0.127	0.148	1
KDM3A	7.53943e-05	-0.0163616	0.106	0.117	1
CNIH4	7.56095e-05	-0.0129635	0.277	0.318	1
TPGS2	7.59249e-05	-0.0408626	0.172	0.214	1
EIF2AK4	7.59979e-05	-0.0172081	0.164	0.193	1
TMEM59L	7.6202e-05	-0.0074794	0.091	0.119	1
PWWP3A	7.64303e-05	0.0734094	0.22	0.241	1
RNASEH2B	7.66497e-05	-0.0111713	0.115	0.15	1
POLR2H	7.67768e-05	0.0338438	0.225	0.256	1
ETHE1	7.69459e-05	-0.028373	0.158	0.201	1
PRKD3	7.7031e-05	-0.0839502	0.193	0.251	1
EPN2	7.71797e-05	-0.0270734	0.166	0.181	1
MT1X	7.72379e-05	0.241748	0.276	0.288	1
POLR3K	7.77101e-05	-0.0441008	0.075	0.114	1
CPD	7.78129e-05	0.0186946	0.12	0.127	1
TCF7L1	7.82917e-05	-0.0494002	0.104	0.128	1
NIT2	7.86791e-05	-0.0413053	0.178	0.234	1
UBE2Q2	7.91359e-05	0.00635041	0.201	0.22	1
RAB5B	7.91517e-05	-0.0631162	0.1	0.133	1
ING2	7.94977e-05	0.116937	0.155	0.142	1
TET2	7.95241e-05	-0.0831022	0.143	0.193	1
UBQLN1	8.08428e-05	-0.0305098	0.223	0.252	1
CDYL	8.10173e-05	0.0233653	0.15	0.161	1
OPA1	8.11086e-05	0.0290498	0.145	0.15	1
TRAPPC6A	8.11418e-05	0.032596	0.151	0.177	1
MARCH5	8.11887e-05	-0.0474553	0.181	0.217	1
ADAR	8.18009e-05	0.0295541	0.241	0.258	1
TUG1	8.18262e-05	-0.0314674	0.239	0.279	1
COMT	8.19833e-05	0.080256	0.301	0.318	1
TNFRSF10B	8.24349e-05	0.109319	0.175	0.168	1
PPP1R11	8.30613e-05	0.0163336	0.114	0.12	1
UBA2	8.41724e-05	-0.0535827	0.206	0.24	1
UBC	8.42834e-05	0.309564	0.959	0.948	1
DEF8	8.45975e-05	-0.00320129	0.158	0.188	1
UBE2E1	8.55226e-05	-0.117037	0.134	0.159	1
INTU	8.58069e-05	0.0125069	0.118	0.143	1
CSNK1D	8.61738e-05	0.106013	0.207	0.211	1
PPM1G	8.62983e-05	-0.00462	0.28	0.313	1
SDC4	8.73491e-05	0.208036	0.264	0.217	1
COQ10B	8.73948e-05	-0.0467386	0.283	0.328	1
TPRKB	8.87302e-05	-0.0614591	0.218	0.277	1
MRPL47	8.97837e-05	-0.119613	0.209	0.28	1
KIF5B	9.03578e-05	0.000205858	0.384	0.415	1
FUNDC2	9.06475e-05	-0.0548596	0.246	0.296	1
TBC1D9B	9.10515e-05	-0.0043119	0.081	0.1	1
AK1	9.17261e-05	0.0234904	0.125	0.151	1
BMERB1	9.17985e-05	-0.253672	0.311	0.355	1
MED4	9.19741e-05	-0.0620498	0.241	0.293	1
ETV3	9.25094e-05	0.052803	0.107	0.1	1
ARIH2	9.32724e-05	-0.0720991	0.18	0.216	1
TMEM87A	9.41213e-05	0.0498103	0.25	0.259	1
RAB10	9.4375e-05	-0.0136615	0.25	0.291	1
UPF2	9.47208e-05	-0.0329059	0.184	0.226	1
VEZF1	9.66775e-05	0.0269748	0.199	0.216	1
P3H1	9.68997e-05	0.0690238	0.205	0.219	1
HEXA	9.71757e-05	0.0201971	0.2	0.235	1
ZFAND3	9.8598e-05	-0.0720031	0.152	0.2	1
CORO1C	9.86884e-05	0.132826	0.225	0.208	1
SUGP2	9.8704e-05	-0.0794548	0.193	0.253	1
PFKFB3	9.96765e-05	0.146458	0.156	0.133	1
SIGMAR1	0.000100454	-0.0112594	0.083	0.107	1
NDUFS2	0.000101206	0.030269	0.245	0.276	1
SYNGAP1	0.00010122	0.0257476	0.1	0.106	1
ABCA1	0.000101804	0.352112	0.16	0.111	1
TNKS	0.00010197	-0.07966	0.139	0.181	1
SEC22C	0.000102596	-0.0102984	0.09	0.114	1
STK17A	0.000103276	-0.0669837	0.134	0.161	1
RYK	0.000103908	-3.62363e-05	0.186	0.205	1
CISD2	0.000105709	-0.0662737	0.218	0.271	1
CCNY	0.000106163	-0.0146613	0.13	0.146	1
IMPAD1	0.000107018	0.00913582	0.241	0.256	1
NSMCE2	0.00010762	-0.0513478	0.123	0.172	1
ATG12	0.000109276	-0.105302	0.246	0.307	1
NIPBL	0.000109539	-0.0709202	0.23	0.274	1
SLC25A13	0.000109958	0.0161076	0.092	0.101	1
ELF2	0.000110972	0.0239632	0.247	0.273	1
ABHD5	0.00011143	0.0984838	0.201	0.21	1
UROD	0.000111607	0.0035845	0.108	0.132	1
ALG13	0.000112162	0.0232887	0.142	0.152	1
TCEAL1	0.000112825	0.0215313	0.113	0.136	1
GALNT11	0.00011318	-0.0281295	0.1	0.12	1
MRPS23	0.000113554	-0.000213047	0.129	0.167	1
ZFP91	0.000113787	-0.0565862	0.274	0.321	1
TRIO	0.000113801	-0.0517369	0.13	0.158	1
ARL1	0.000113965	-0.0856372	0.341	0.408	1
HAT1	0.000114092	-0.0309402	0.208	0.249	1
YTHDF2	0.000114773	0.06989	0.239	0.252	1
TRNT1	0.000115015	-0.0172964	0.094	0.107	1
UBE2V2	0.000115738	-0.0444388	0.223	0.267	1
RSU1	0.000116003	0.0727502	0.175	0.175	1
WDR45B	0.000116054	-0.0987274	0.216	0.262	1
MAP7D3	0.000116302	0.0432482	0.114	0.119	1
PLIN2	0.00011799	0.000117115	0.315	0.345	1
MRPL57	0.000117992	0.0115225	0.366	0.401	1
GNPDA1	0.000119651	-0.067746	0.131	0.174	1
SRBD1	0.000120002	-0.0242091	0.077	0.105	1
COA1	0.000120115	-0.00793965	0.166	0.207	1
LATS2	0.000120366	-0.0239233	0.219	0.229	1
CALM3	0.000120666	0.102706	0.353	0.355	1
ACADM	0.000120894	-0.0263187	0.147	0.183	1
EIF4E	0.000121474	-0.158691	0.283	0.373	1
COMMD2	0.000121737	-0.0294394	0.154	0.202	1
TTC37	0.000122554	0.0700531	0.215	0.227	1
EMID1	0.000123847	0.117959	0.115	0.092	1
DCP2	0.000124682	-0.1222	0.223	0.284	1
FGF2	0.000126783	-0.116748	0.267	0.312	1
GPI	0.000127125	0.0648606	0.158	0.164	1
CHID1	0.000129033	0.0466089	0.27	0.289	1
TP53I13	0.000129222	0.0181994	0.248	0.287	1
GANAB	0.000130071	0.00345223	0.229	0.258	1
DCAF13	0.000130222	-0.0670266	0.172	0.209	1
KIF22	0.000130699	-0.0623883	0.093	0.136	1
PSMD13	0.000132073	-0.0388194	0.208	0.255	1
HNMT	0.000132233	-0.206627	0.153	0.24	1
PSMA6	0.000132532	-0.0312847	0.376	0.419	1
CYP20A1	0.000133204	-0.00525728	0.156	0.182	1
SLC2A8	0.000133647	0.0237486	0.087	0.119	1
BRD7	0.000133863	0.00322954	0.192	0.217	1
ISCA1	0.000136432	9.44375e-05	0.236	0.274	1
SWI5	0.000136451	-0.0128698	0.224	0.264	1
CSNK1G1	0.000136846	-0.0499623	0.087	0.111	1
MAN2A1	0.000136964	-0.14703	0.237	0.289	1
S1PR3	0.000137358	-0.0124009	0.173	0.203	1
SH3GL1	0.000137996	0.0114277	0.168	0.185	1
BAX	0.000138281	0.029061	0.344	0.377	1
HHIP-AS1	0.000138514	-0.0711569	0.08	0.124	1
HSPG2	0.000139398	0.0148057	0.133	0.145	1
F10	0.000139576	0.0585168	0.136	0.156	1
CCDC124	0.000140011	0.00143345	0.215	0.253	1
NAPRT	0.000140504	-0.00720176	0.085	0.115	1
ZFAND2B	0.000140821	0.0584513	0.116	0.135	1
C12orf45	0.000141282	-0.0326156	0.11	0.14	1
CERS5	0.000141473	0.0332032	0.104	0.111	1
RFC1	0.000141555	-0.0404157	0.235	0.282	1
GPRC5A	0.000141809	0.0932069	0.177	0.188	1
NMB	0.000142576	0.302318	0.144	0.104	1
TMEM243	0.000143513	-0.103392	0.114	0.171	1
ALG2	0.000144502	-0.0378441	0.101	0.128	1
RAD21	0.00014536	-0.0973645	0.257	0.301	1
BBX	0.000146005	-0.0656022	0.167	0.222	1
SHFL	0.000146186	0.0738874	0.151	0.16	1
TMEM205	0.000146515	0.124152	0.294	0.302	1
POGZ	0.000147726	0.0226397	0.169	0.182	1
ANKHD1	0.000148047	0.024132	0.194	0.208	1
XIAP	0.000148093	-0.00274316	0.189	0.212	1
CHPF	0.000148724	0.0720334	0.138	0.129	1
UBE2K	0.00014993	-0.0754858	0.284	0.329	1
ACAT2	0.000150555	-0.000787162	0.08	0.108	1
FRG1	0.000150935	-0.0485409	0.177	0.229	1
TOB2	0.000153732	-0.0395476	0.23	0.263	1
STK24	0.000154354	0.0881337	0.187	0.183	1
BNC2	0.00015443	-0.0371712	0.091	0.118	1
PRPF18	0.000154526	0.00311216	0.098	0.113	1
FANCL	0.000154791	-0.0627344	0.081	0.134	1
GDE1	0.000157322	-0.0174048	0.113	0.137	1
SNHG12	0.000157458	-0.0474438	0.199	0.257	1
VDAC2	0.000158148	-0.00681308	0.409	0.462	1
NAGK	0.000158251	-0.010322	0.156	0.196	1
CASP7	0.000159041	-0.0485497	0.102	0.122	1
TADA3	0.000159678	0.0240192	0.149	0.173	1
DAZAP1	0.000159964	-0.0240183	0.158	0.183	1
DMXL1	0.000160028	0.0105987	0.09	0.104	1
ALKBH5	0.00016012	0.0644774	0.125	0.124	1
SAP30BP	0.000160406	0.00771055	0.16	0.179	1
ATXN2L	0.000161328	-0.0277727	0.198	0.236	1
MARCH6	0.000161822	0.0450755	0.263	0.277	1
UBXN2A	0.000163276	-0.0265586	0.135	0.17	1
RAP1A	0.00016483	0.0578034	0.15	0.141	1
RNPS1	0.000164842	0.029851	0.338	0.368	1
ATF1	0.000166247	-0.0305338	0.118	0.144	1
ADSL	0.000166633	-0.00494228	0.137	0.169	1
CCNQ	0.000166645	-0.00886094	0.08	0.106	1
ARMCX6	0.00016688	-0.0434194	0.131	0.183	1
SIN3A	0.000173027	0.113992	0.166	0.153	1
SP100	0.000173843	-0.131566	0.15	0.21	1
KCTD17	0.000173868	-0.0423165	0.089	0.125	1
KDM6A	0.00017424	-0.0214411	0.14	0.164	1
UGGT1	0.000176129	-0.00709396	0.1	0.121	1
NFKBIB	0.00017752	0.0858946	0.124	0.11	1
NFIL3	0.000178351	0.345675	0.341	0.276	1
FAR1	0.000181078	0.0118732	0.166	0.188	1
MACO1	0.000181449	0.0348503	0.127	0.139	1
ARSJ	0.00018273	-0.053977	0.085	0.108	1
DNAJC10	0.000183235	0.0459928	0.24	0.248	1
ARMCX1	0.000183729	-0.0772626	0.112	0.157	1
CEBPZOS	0.000184992	-0.0112858	0.188	0.234	1
PKN2	0.000185668	-0.0689942	0.268	0.333	1
GPATCH8	0.00018567	0.0163384	0.178	0.201	1
SUDS3	0.000185918	-0.0675544	0.18	0.226	1
MAX	0.00018806	-0.1887	0.163	0.247	1
TES	0.000189519	-0.0388559	0.138	0.145	1
RPAP3	0.000189827	-0.0764944	0.124	0.161	1
MAGEH1	0.000189849	-0.0371704	0.207	0.247	1
UBE2N	0.000190717	-0.0711894	0.351	0.415	1
ARL5B	0.00019138	0.098523	0.28	0.305	1
SACS	0.000191595	-0.100597	0.172	0.222	1
ZNRD2	0.000191611	0.0842233	0.168	0.175	1
PRXL2C	0.000192305	0.0884013	0.176	0.178	1
AKR1A1	0.000195557	0.010521	0.316	0.354	1
TUBG1	0.000196159	-0.0245828	0.067	0.1	1
WDR48	0.000196951	-0.0594798	0.148	0.179	1
C12orf10	0.000197132	-0.0503154	0.193	0.255	1
TNPO1	0.000199014	-0.111892	0.209	0.263	1
HERC2	0.000199997	0.00540191	0.193	0.229	1
CYCS	0.00020073	0.0150346	0.456	0.503	1
FDX1	0.000200939	0.089561	0.226	0.232	1
PITHD1	0.000203115	-0.0440093	0.149	0.188	1
MRPS5	0.000203123	-0.00169784	0.191	0.228	1
PPP2CB	0.000204756	-0.115905	0.315	0.366	1
CCDC80	0.000205145	-0.1631	0.213	0.281	1
SMIM14	0.000205336	-0.0615023	0.209	0.269	1
CCDC59	0.000205939	-0.0155275	0.247	0.287	1
CRIPT	0.000206629	-0.0222476	0.188	0.223	1
HLA-DPB1	0.000207439	0.0261818	0.15	0.164	1
CDC42EP1	0.000207944	0.0217932	0.123	0.12	1
SNX6	0.000208039	-0.099575	0.311	0.384	1
CLN5	0.000209101	-0.0152604	0.15	0.188	1
OBSL1	0.000209993	-0.00340592	0.117	0.148	1
PLEKHH3	0.000210655	0.106764	0.132	0.13	1
ABCE1	0.000211128	-0.0602805	0.227	0.275	1
GNL3	0.000211319	-0.0478339	0.214	0.249	1
GNAQ	0.000211432	-0.0493647	0.21	0.244	1
RPRD2	0.000211828	-0.00655208	0.095	0.115	1
FAM155A	0.000212481	0.00446184	0.134	0.141	1
ECPAS	0.000213746	-0.0162541	0.139	0.164	1
EXOSC7	0.000214646	0.0213767	0.139	0.162	1
SNAI2	0.000215305	0.216527	0.193	0.165	1
TUBA1B	0.000220563	-0.354596	0.626	0.706	1
VPS26A	0.000220981	0.0163641	0.173	0.195	1
PPA2	0.000220982	-0.0175333	0.119	0.151	1
NANS	0.00022131	-0.0289859	0.216	0.261	1
SRPK2	0.000222414	-0.035956	0.151	0.184	1
C5orf24	0.000222858	-0.041214	0.269	0.32	1
U2AF2	0.00022411	-0.01974	0.17	0.198	1
SLC25A25	0.00022502	0.149576	0.177	0.15	1
SNX7	0.00022605	-0.0492386	0.075	0.116	1
AMFR	0.000226299	-0.00257435	0.142	0.162	1
COMMD9	0.000227224	-0.00264123	0.08	0.109	1
ZNF292	0.000227725	0.0753644	0.257	0.27	1
N4BP2	0.000227838	-0.00981041	0.096	0.106	1
ABI1	0.000228677	0.00698179	0.183	0.2	1
HADHB	0.000232121	-0.0365903	0.236	0.285	1
TRIM56	0.000233324	-0.0991497	0.119	0.145	1
CIAO2A	0.000233542	-0.00261729	0.134	0.17	1
CSPP1	0.000233914	0.00580082	0.117	0.133	1
MAGOH	0.000235183	-0.077244	0.375	0.447	1
VPS35	0.000235503	-0.00445987	0.221	0.26	1
NEAT1	0.000236394	0.115406	0.943	0.944	1
RAP2B	0.00023781	0.0267997	0.166	0.19	1
RBM42	0.000237837	-0.0331337	0.155	0.197	1
WWP1	0.00023807	-0.0296191	0.088	0.103	1
NIPSNAP1	0.000238698	0.00830719	0.11	0.131	1
DNM3OS	0.000240075	0.0903879	0.153	0.145	1
ZNF738	0.000240931	-0.0529772	0.07	0.108	1
NUDT15	0.000241563	-0.0402861	0.098	0.126	1
RAB27A	0.000242025	0.0674161	0.123	0.1	1
DRG2	0.000247992	-0.0192596	0.093	0.122	1
PYGO1	0.00024834	-0.0234454	0.101	0.118	1
NR2C1	0.000250202	0.0473341	0.124	0.148	1
YAF2	0.000250237	0.0231711	0.213	0.227	1
TSPO	0.000252364	0.0326543	0.262	0.3	1
PSMB10	0.000256548	-0.0360143	0.151	0.198	1
NOSIP	0.000256788	-0.0370219	0.179	0.232	1
THRAP3	0.000257862	0.0494472	0.353	0.374	1
PHF13	0.000260052	0.0988367	0.145	0.128	1
SUCLA2	0.000261459	-0.0283649	0.156	0.191	1
PHKB	0.000261929	0.00943393	0.099	0.119	1
SMARCC2	0.000263875	-0.000389576	0.192	0.218	1
NARS	0.000264259	-0.134151	0.237	0.297	1
TXLNA	0.000264835	0.0143793	0.182	0.199	1
SNRPN	0.000264952	-0.0156067	0.291	0.341	1
DECR1	0.000265343	0.00284719	0.214	0.261	1
SLC39A6	0.000265621	-0.19644	0.313	0.396	1
PLPP3	0.000265626	-0.0592053	0.204	0.249	1
FBXO9	0.000266052	-0.00755631	0.151	0.185	1
EDEM3	0.000269342	-0.0446783	0.08	0.1	1
ROCK1	0.000269594	-0.0405285	0.25	0.286	1
EMC4	0.000269848	0.00845721	0.267	0.305	1
USP53	0.000271636	-0.297721	0.205	0.232	1
UBE2G2	0.000273051	0.0470808	0.186	0.201	1
SPIDR	0.000273161	0.0226116	0.105	0.122	1
EBAG9	0.000273444	-0.0125578	0.089	0.115	1
SNHG1	0.000274091	-0.065437	0.222	0.29	1
UBTF	0.000275624	0.0720557	0.192	0.196	1
CPSF2	0.000276765	-0.00160773	0.087	0.1	1
NUDT1	0.000278208	-0.0186183	0.158	0.187	1
CTDSPL2	0.00028107	-0.0523622	0.182	0.223	1
EGFR	0.000282425	-0.121564	0.221	0.266	1
BDH2	0.000282789	0.0929566	0.316	0.333	1
MESD	0.000283784	0.0150169	0.29	0.314	1
DNAJC2	0.000285984	-0.0348599	0.187	0.222	1
CACNA1D	0.000285984	-0.137875	0.173	0.25	1
DNAJC4	0.000286936	-0.0206806	0.24	0.293	1
CCDC66	0.000287092	-0.0258954	0.132	0.177	1
CDH2	0.000287195	-0.184029	0.213	0.284	1
SMAD4	0.000287544	-0.0196273	0.2	0.228	1
FLOT1	0.000288517	0.072646	0.211	0.22	1
TMEM43	0.000288704	0.0463946	0.138	0.136	1
GOPC	0.000289802	-0.0414981	0.232	0.285	1
TNRC6B	0.000291012	-0.0515702	0.281	0.347	1
TSN	0.000291595	-0.0350251	0.13	0.16	1
CEP89	0.000292505	0.00161287	0.094	0.115	1
GPS1	0.00029258	0.00580668	0.097	0.115	1
MRPL21	0.000294921	-0.023202	0.2	0.242	1
PEAK1	0.000295284	-0.105323	0.174	0.212	1
MPZL1	0.000295755	-0.0456985	0.248	0.276	1
AGPAT2	0.000297651	0.00518009	0.133	0.158	1
PATL1	0.000300368	0.0295	0.147	0.15	1
NOB1	0.000308713	-0.0844255	0.14	0.199	1
USP10	0.000309214	0.0134494	0.206	0.222	1
RAD50	0.000309519	-0.025234	0.188	0.234	1
SRPRA	0.000313177	-0.0542097	0.236	0.276	1
ZNRF1	0.000313782	-0.0427132	0.122	0.152	1
SEC11C	0.000315204	-0.0107761	0.147	0.18	1
RESF1	0.000315992	-0.125621	0.194	0.253	1
SOS2	0.000317843	-0.0290006	0.135	0.158	1
TANK	0.000320771	-0.246206	0.215	0.257	1
DOCK7	0.000320846	0.0129015	0.135	0.153	1
RAB18	0.000321385	-0.0641634	0.285	0.335	1
RNF169	0.000323066	-0.0209385	0.171	0.191	1
MYH10	0.000323084	0.100498	0.264	0.27	1
NDUFA5	0.000323387	0.00781481	0.33	0.374	1
PITPNB	0.000324015	-0.100354	0.284	0.332	1
SLC44A2	0.000324386	-0.011707	0.081	0.101	1
ATN1	0.000326825	-0.0195475	0.218	0.264	1
PABPC4	0.000330084	-0.0272956	0.287	0.335	1
SLC30A9	0.000330172	0.0180958	0.125	0.133	1
DPP7	0.000333532	0.0859039	0.238	0.257	1
ZNF83	0.000336364	0.0108514	0.135	0.165	1
PRPF39	0.000339719	0.0535994	0.119	0.126	1
SDE2	0.000339969	-0.0441735	0.106	0.119	1
KANSL1L	0.000340507	-0.058459	0.094	0.13	1
JMJD6	0.000341269	-0.00248653	0.174	0.206	1
BCL2L11	0.000341451	-0.0336417	0.078	0.105	1
ME2	0.000343065	-0.0171867	0.105	0.124	1
VASN	0.000343731	0.229336	0.354	0.336	1
RHOBTB3	0.000344329	-0.027914	0.225	0.255	1
TXNDC15	0.000345111	0.0112455	0.234	0.269	1
C15orf40	0.000347524	0.0092612	0.096	0.12	1
CIAPIN1	0.000349017	-0.0179801	0.08	0.108	1
MEF2A	0.000350681	-0.0476648	0.321	0.366	1
RAP1GDS1	0.000350714	-0.0634761	0.078	0.112	1
TOPBP1	0.000351577	-0.0346673	0.089	0.115	1
TAOK1	0.000352268	-0.0948619	0.235	0.28	1
RALGAPA1	0.000353013	-0.0127659	0.133	0.158	1
FGFR1	0.000354121	0.00434049	0.282	0.299	1
TGFB1	0.000357713	0.0640121	0.235	0.239	1
TFDP2	0.000361359	-0.0545424	0.146	0.202	1
CLOCK	0.000361658	0.00983828	0.145	0.156	1
PRKAG1	0.000361776	-0.0146352	0.09	0.121	1
UNC50	0.000361781	-0.112668	0.121	0.191	1
PPP2R5C	0.000362602	-0.0247346	0.168	0.201	1
MRPL28	0.000362697	0.0233325	0.188	0.207	1
SNRNP200	0.000363052	-0.00513026	0.178	0.204	1
FUBP1	0.000363659	-0.0974135	0.201	0.245	1
PAFAH1B3	0.000366779	-0.030469	0.181	0.232	1
OGT	0.000370441	-0.0305703	0.216	0.262	1
RIOK1	0.000371481	0.0121213	0.096	0.105	1
TMEM18	0.000371493	-0.0716905	0.208	0.277	1
PON2	0.000371601	0.0144809	0.14	0.164	1
ZFAND6	0.000373106	-0.0549932	0.268	0.322	1
PSMD11	0.000376352	-0.0987159	0.231	0.29	1
COX11	0.000378186	0.00343043	0.133	0.157	1
PAFAH1B2	0.000382243	0.0852762	0.207	0.198	1
IMP4	0.000385981	0.0114987	0.148	0.162	1
ARMC10	0.000387138	-0.0287327	0.157	0.182	1
PLOD1	0.000387457	0.127674	0.245	0.245	1
PSMC2	0.000388453	-0.0774077	0.128	0.186	1
SYT1	0.000390075	-0.139624	0.176	0.237	1
SEPHS1	0.000391122	-0.0245414	0.076	0.105	1
YPEL2	0.00039262	-0.0529842	0.119	0.142	1
PRRC2A	0.000393008	-0.0116424	0.173	0.2	1
FDX2	0.000396106	0.00389886	0.092	0.113	1
KMT5B	0.000396681	0.0159703	0.182	0.197	1
PPWD1	0.000399335	0.0155237	0.099	0.118	1
SFSWAP	0.000411483	-0.0140404	0.189	0.216	1
NSD3	0.000412033	0.0312324	0.272	0.307	1
GPBP1L1	0.000413255	-0.0243918	0.151	0.183	1
RPAP2	0.000414399	0.019994	0.127	0.154	1
FOXO3	0.000414586	0.0515639	0.121	0.118	1
C3orf14	0.000415077	-0.026584	0.086	0.116	1
IDH1	0.000415433	-0.0183609	0.093	0.125	1
BLOC1S6	0.000415474	-0.0873677	0.339	0.395	1
MED31	0.000415824	-0.117991	0.15	0.211	1
NKAP	0.000416535	-0.0402899	0.117	0.152	1
SF3B4	0.000416788	-0.0318879	0.16	0.204	1
TIA1	0.000416953	-0.0445934	0.26	0.319	1
YAP1	0.000421319	-0.0126457	0.204	0.223	1
GATA2	0.000422593	0.0728601	0.195	0.213	1
TERF1	0.000423465	-0.00808249	0.154	0.171	1
CTDSPL	0.00042418	-0.0106183	0.104	0.128	1
ARL8B	0.000424519	-0.0490309	0.197	0.234	1
MACROD1	0.00042581	-0.0233856	0.075	0.104	1
ARFGAP1	0.000433185	0.0380229	0.105	0.114	1
NRP1	0.000435962	0.0200963	0.324	0.352	1
ELAVL1	0.000437318	-0.031929	0.211	0.249	1
THUMPD1	0.000437904	0.05532	0.213	0.231	1
SMARCD3	0.000440419	0.017596	0.117	0.141	1
SYNC	0.000445264	-0.0914998	0.112	0.16	1
EIF4H	0.000446437	0.0196369	0.326	0.357	1
BMI1	0.000451945	0.0102798	0.164	0.187	1
TMEM39A	0.000452483	-0.081702	0.117	0.165	1
AP3B1	0.000454808	-0.0560423	0.142	0.178	1
GPS2	0.000455412	-0.0165655	0.215	0.268	1
ERI3	0.000456812	-0.00665229	0.185	0.219	1
UBLCP1	0.000460033	-0.011609	0.151	0.183	1
FAM234A	0.00046047	-0.013546	0.143	0.168	1
DYNC1LI1	0.00046245	-0.0201242	0.188	0.215	1
AGL	0.000462476	-0.00666179	0.08	0.102	1
TRAF3IP1	0.000464044	-0.00194213	0.088	0.103	1
TOR1AIP1	0.000464528	-0.036861	0.141	0.166	1
SCML1	0.000473635	0.0497201	0.123	0.127	1
CNOT1	0.000474074	-0.0283952	0.187	0.226	1
TASOR	0.000474147	-0.0391558	0.101	0.126	1
PPHLN1	0.000478678	-0.015977	0.15	0.183	1
DYNLL2	0.000480409	0.0549102	0.229	0.244	1
TSPAN9	0.000480686	0.0391886	0.164	0.178	1
SIPA1L1	0.000481941	0.0490584	0.093	0.1	1
MIB1	0.000482102	-0.119549	0.216	0.268	1
RAB1B	0.000482249	-0.0190418	0.22	0.249	1
DMAP1	0.000486617	-0.00978119	0.09	0.123	1
PAIP1	0.000488279	0.0247171	0.216	0.234	1
XRN1	0.000489143	-0.0320052	0.224	0.261	1
PSMG4	0.000492854	-0.00718167	0.116	0.149	1
GOT2	0.000493364	-0.0192063	0.094	0.106	1
CEP290	0.000496709	0.0227527	0.148	0.165	1
AK2	0.000498345	-0.0399784	0.161	0.208	1
TGFBR1	0.000498433	0.117865	0.13	0.104	1
CHMP4A	0.000498647	-0.00248514	0.204	0.242	1
ZDHHC21	0.000499251	0.0132347	0.101	0.111	1
GPALPP1	0.000500431	-0.0262018	0.119	0.146	1
GMNN	0.000500762	-0.0385616	0.084	0.117	1
ZC3H7A	0.000502974	0.0166799	0.17	0.185	1
SMOC2	0.000503034	-0.110625	0.1	0.155	1
SMCHD1	0.000507069	-0.0152729	0.28	0.323	1
TMED1	0.000508433	0.0483572	0.229	0.242	1
TOMM70	0.000511497	-0.0119171	0.108	0.128	1
POLR2K	0.000515392	-0.0951823	0.346	0.421	1
C8orf33	0.000516411	-0.0410397	0.145	0.171	1
RIOK2	0.000523225	-0.0192183	0.075	0.101	1
GART	0.000526625	-0.0692866	0.116	0.151	1
ANKRD17	0.000528384	-0.0247267	0.162	0.19	1
JOSD1	0.000534668	0.0192732	0.194	0.204	1
TGFB3	0.000537797	-0.0866256	0.084	0.111	1
CTNNBIP1	0.000540536	-0.0118653	0.123	0.158	1
MFSD10	0.000541581	0.0935496	0.209	0.208	1
SNHG17	0.000543482	0.15973	0.188	0.165	1
TMEM220	0.000545416	-0.00255015	0.089	0.112	1
RAB30-DT	0.000546221	0.0401019	0.108	0.111	1
RRP15	0.00054952	-0.0495773	0.131	0.157	1
PEA15	0.000549726	-0.268304	0.227	0.318	1
CLUAP1	0.000553774	-0.0225745	0.196	0.246	1
SPECC1L	0.000560165	-0.0033639	0.116	0.132	1
COA3	0.000562333	-0.000743963	0.193	0.223	1
SEC24A	0.000562459	-0.0616385	0.163	0.194	1
SMAP1	0.000564601	-0.0750088	0.177	0.226	1
SERINC1	0.000564724	-0.109458	0.33	0.396	1
INTS3	0.000566839	-0.00958824	0.116	0.142	1
SUCO	0.000572903	0.00477241	0.168	0.183	1
KAT6A	0.000576133	0.0402616	0.234	0.239	1
SHOC2	0.000578505	-0.0772487	0.233	0.283	1
SERTAD3	0.00058035	0.192281	0.196	0.176	1
FGFR1OP2	0.00058302	-0.0402218	0.243	0.289	1
DUS1L	0.00058632	0.0348452	0.13	0.144	1
CNPY4	0.000587532	0.0178128	0.121	0.138	1
THAP9-AS1	0.000589454	0.0420064	0.14	0.153	1
HNRNPUL2	0.000591834	-0.00442111	0.155	0.18	1
M6PR	0.000597335	-0.0348938	0.147	0.166	1
ST3GAL1	0.000598098	0.0382784	0.104	0.092	1
RAB5A	0.000598104	-0.0612479	0.22	0.262	1
ATXN3	0.000602598	0.0283135	0.127	0.141	1
GNA13	0.000608237	0.114548	0.154	0.138	1
MECP2	0.000608895	-0.0842974	0.191	0.239	1
FOXK2	0.000611957	0.0232771	0.094	0.103	1
PLEKHM2	0.000613172	0.0401824	0.127	0.126	1
USP16	0.000613862	0.0337435	0.231	0.248	1
DPM2	0.000622375	0.00691541	0.206	0.239	1
SRP54	0.000630823	-0.0309334	0.217	0.254	1
UGCG	0.000630964	0.110262	0.38	0.363	1
IL13RA1	0.000633392	0.022427	0.15	0.155	1
LSM10	0.000638806	0.0573895	0.2	0.21	1
HSPA13	0.000640827	-0.126845	0.199	0.261	1
FAM104B	0.000641139	-0.0367325	0.098	0.14	1
PWWP2A	0.000643662	0.0219083	0.132	0.139	1
STRN3	0.000651542	-0.0619799	0.216	0.263	1
SENP5	0.000651829	-0.0457184	0.132	0.154	1
SIAH1	0.000655619	0.0568024	0.166	0.169	1
PMF1	0.000655751	-0.045919	0.186	0.233	1
CSAD	0.000655809	0.0125771	0.112	0.131	1
DCBLD2	0.000656716	-0.112258	0.243	0.31	1
PMPCB	0.000661911	-0.0200283	0.171	0.206	1
NF1	0.000666134	-0.0548156	0.199	0.236	1
SHC1	0.000669138	0.020952	0.234	0.255	1
NPTN	0.000671027	0.0615565	0.198	0.18	1
CNN2	0.000675881	0.0496766	0.264	0.275	1
TRIQK	0.000675986	-0.0130544	0.112	0.147	1
TUSC1	0.000675991	0.057812	0.127	0.131	1
COX17	0.000677082	0.0222059	0.266	0.287	1
PLEKHB2	0.000679836	-0.0185433	0.18	0.204	1
RPGR	0.00068256	0.0226704	0.096	0.101	1
PSMA5	0.000686573	-0.0903449	0.304	0.367	1
GPR108	0.000688532	0.055706	0.104	0.107	1
SEL1L	0.000690592	-0.0531502	0.195	0.224	1
PLEKHA4	0.000690725	0.0574479	0.141	0.142	1
LINC01184	0.000691964	0.00272066	0.084	0.102	1
RNF152	0.000692269	-0.0806255	0.082	0.124	1
LRP6	0.000694626	-0.0403382	0.159	0.189	1
YME1L1	0.000697439	-0.0672197	0.341	0.411	1
UBE2D1	0.000699153	-0.108059	0.253	0.323	1
BZW2	0.000705617	0.0105279	0.159	0.169	1
RABGAP1L	0.000706817	-0.0358207	0.086	0.114	1
TIPRL	0.000707932	-0.0595969	0.207	0.261	1
XPOT	0.000708374	-0.0123754	0.095	0.115	1
RPP30	0.000709159	-0.0529805	0.144	0.195	1
FAM32A	0.000715617	-0.101273	0.218	0.279	1
PLD3	0.000718445	0.0351318	0.23	0.259	1
TM2D1	0.000722069	0.00389051	0.191	0.221	1
TAF11	0.000722567	-0.0487892	0.195	0.234	1
BDKRB2	0.000734057	-0.0990646	0.111	0.112	1
CDK16	0.000735689	0.00336787	0.148	0.169	1
TXNDC12	0.000736461	-0.051237	0.237	0.292	1
SRPK1	0.000744613	-0.085333	0.139	0.175	1
IFT88	0.000747199	0.00427535	0.093	0.115	1
GSK3A	0.000751416	-0.0183717	0.122	0.145	1
LZIC	0.000756837	-0.0268792	0.18	0.217	1
NR1H2	0.000757194	0.0362077	0.109	0.119	1
GRB2	0.000758441	0.034697	0.248	0.264	1
GALK1	0.000767291	0.0290315	0.097	0.116	1
TSPAN6	0.000769087	0.0941921	0.224	0.231	1
SMIM8	0.00077259	-0.00482436	0.08	0.107	1
PICALM	0.000772628	0.012376	0.178	0.184	1
NFYB	0.000785468	-0.0502426	0.178	0.219	1
PTPN1	0.000785864	0.099975	0.229	0.215	1
CDK13	0.000789944	0.0745505	0.185	0.187	1
MMADHC	0.000793552	-0.0918324	0.19	0.246	1
EIF2S1	0.000794785	-0.0482838	0.188	0.232	1
TMEM183A	0.00080567	0.00464091	0.199	0.224	1
FAM160B1	0.000806838	0.0261779	0.113	0.118	1
ECHDC2	0.000814442	-0.0361269	0.126	0.166	1
WDR26	0.000820185	-0.124453	0.174	0.215	1
ALG5	0.000820307	-0.0287872	0.226	0.275	1
SLC39A3	0.000820924	-0.00753868	0.099	0.122	1
WDR73	0.000821345	0.0297476	0.1	0.11	1
EBNA1BP2	0.0008219	0.0124194	0.19	0.209	1
TNKS1BP1	0.000826046	0.090526	0.136	0.127	1
KHSRP	0.000834235	-0.0392722	0.201	0.25	1
RPP25L	0.000839132	-0.0166132	0.072	0.104	1
SHPRH	0.000847615	-0.039624	0.149	0.193	1
TMEM204	0.000851095	0.0702546	0.104	0.083	1
PSMD1	0.000854201	-0.0980306	0.212	0.269	1
PIGP	0.000857831	-0.00309071	0.153	0.195	1
NOC3L	0.000861527	-0.0910752	0.126	0.172	1
PRPF31	0.000866126	0.0144207	0.16	0.186	1
GRSF1	0.000866248	0.0416425	0.152	0.161	1
FKBP2	0.000866797	-0.0564309	0.124	0.166	1
MRPS2	0.000867231	-0.00984207	0.125	0.163	1
ADNP	0.000872374	-0.000327873	0.25	0.299	1
NDRG1	0.000875142	0.30234	0.189	0.116	1
SORBS3	0.000877371	-0.0148819	0.145	0.177	1
SCAMP1	0.000879191	0.0207091	0.123	0.137	1
C1orf198	0.000879595	-0.0600574	0.105	0.133	1
ZBTB21	0.000880825	0.192029	0.317	0.283	1
CPEB4	0.000892614	-0.0237558	0.165	0.18	1
USF2	0.000895145	0.0544551	0.135	0.14	1
MVB12A	0.000900832	0.00843422	0.16	0.193	1
TRPM7	0.000902188	-0.0173595	0.117	0.141	1
SNX14	0.000909276	0.0278015	0.11	0.12	1
SPG21	0.000911194	-0.00435232	0.223	0.256	1
TMEM107	0.000915598	0.134402	0.125	0.126	1
DLST	0.000919662	0.010538	0.101	0.111	1
ARPC4	0.000922155	0.0546676	0.293	0.314	1
KDM5C	0.00092657	-0.0133991	0.119	0.129	1
NPC1	0.00093033	-0.0996328	0.085	0.112	1
JMJD8	0.000931503	-0.0207352	0.136	0.169	1
EXOSC1	0.00093181	0.000430012	0.117	0.147	1
CDKN2A	0.000937823	-0.0391435	0.083	0.103	1
ODC1	0.000939351	0.0906911	0.322	0.346	1
ARL16	0.000945158	-0.0279338	0.208	0.259	1
PRPSAP2	0.000947532	-0.0390213	0.08	0.114	1
MTHFD2	0.000951805	-0.0781896	0.17	0.192	1
FYN	0.000955949	0.0252192	0.151	0.154	1
NSMCE3	0.000956333	0.00834889	0.092	0.117	1
GUCY1A2	0.000956599	-0.115068	0.203	0.24	1
DDX52	0.000957514	-0.123029	0.165	0.21	1
TULP4	0.000967946	-0.0610571	0.219	0.273	1
RTL8A	0.000971137	0.050266	0.194	0.213	1
DNAJA2	0.000980425	-0.0615166	0.289	0.331	1
MMP24OS	0.000985037	0.0797934	0.231	0.251	1
ANO6	0.000990844	-0.117805	0.169	0.206	1
STX3	0.000995339	0.0330153	0.1	0.094	1
TBX2	0.000999254	0.0111045	0.117	0.137	1
DLGAP4	0.00100076	0.0508	0.225	0.231	1
TMEM126B	0.00100342	-0.0612716	0.15	0.201	1
LENG1	0.00100501	-0.0161551	0.082	0.105	1
SLC30A7	0.00101131	-0.0741745	0.123	0.159	1
CMC4	0.00101288	0.000531902	0.086	0.111	1
MED16	0.00101405	-0.00189726	0.081	0.103	1
GSK3B	0.00102558	0.00148278	0.144	0.167	1
CCSER2	0.00102874	0.0262474	0.162	0.169	1
PARVA	0.00104102	-0.0521386	0.276	0.323	1
DVL3	0.00104425	0.00422784	0.146	0.167	1
SPPL3	0.00105607	-0.0329383	0.134	0.162	1
FBXO32	0.00105946	0.0569543	0.222	0.224	1
TEAD2	0.00106356	-0.0295258	0.118	0.15	1
FUCA2	0.00108398	-0.0210751	0.214	0.251	1
PSMD6	0.00109229	-0.0299704	0.19	0.234	1
RELA	0.00110414	0.0151686	0.148	0.151	1
DICER1	0.00110795	0.0221991	0.169	0.172	1
CERS2	0.00111188	-0.00249576	0.163	0.187	1
IMPACT	0.00111583	-0.0140902	0.078	0.102	1
CENPT	0.00112119	0.0433233	0.103	0.119	1
GLRX	0.00112968	-0.0134397	0.134	0.176	1
UQCC3	0.00113202	0.0288084	0.164	0.19	1
TCEAL3	0.00113526	0.0576925	0.264	0.282	1
RABGGTB	0.00114101	0.0292228	0.199	0.226	1
LARP6	0.00114498	0.11926	0.204	0.202	1
OTULIN	0.00114875	-0.00102611	0.135	0.145	1
CDC16	0.00115282	0.00290355	0.106	0.122	1
MRPL30	0.00115329	-0.0784189	0.083	0.133	1
MRPL27	0.00118159	-0.013064	0.234	0.275	1
HSP90AA1	0.00118676	-0.258916	0.96	0.984	1
TMEM161A	0.0011945	-0.0237396	0.085	0.116	1
TMX1	0.00119516	-0.0370843	0.179	0.221	1
PPP2R1A	0.00120736	-0.0781687	0.23	0.278	1
ARMC9	0.00121419	0.0734415	0.112	0.095	1
SMAD2	0.00123035	-0.0121361	0.155	0.18	1
MBD3	0.00123821	-0.0406132	0.099	0.128	1
USP38	0.00123994	-0.0603396	0.1	0.123	1
LYRM4	0.00125213	-0.0849267	0.133	0.172	1
USP14	0.00125392	-0.0103049	0.209	0.238	1
P3H3	0.00125504	0.00977126	0.133	0.151	1
FBXO22	0.00126736	0.024988	0.112	0.129	1
VPS37A	0.00127069	-0.0142605	0.123	0.146	1
SAR1B	0.00127132	-0.050466	0.203	0.258	1
AGFG1	0.00127236	0.0165592	0.161	0.168	1
AIP	0.00127475	-0.0510192	0.196	0.251	1
GPCPD1	0.00128568	0.0990756	0.15	0.147	1
CEP57L1	0.00129638	-0.0176748	0.081	0.109	1
NUDT5	0.00130186	-0.0191227	0.143	0.184	1
DNM1L	0.00132828	-0.0158115	0.239	0.268	1
DNAJC21	0.00135094	-0.00312954	0.24	0.271	1
HPCAL1	0.00135146	-0.163131	0.192	0.26	1
KIAA1210	0.00135647	0.000251264	0.083	0.107	1
UBQLN2	0.00136025	0.028212	0.112	0.109	1
NSRP1	0.00136785	-0.0300727	0.197	0.229	1
MYO9B	0.00137007	0.11094	0.172	0.152	1
ECHDC1	0.00137016	-0.0677374	0.193	0.243	1
SMIM7	0.00138123	-0.0232491	0.296	0.343	1
UBE2J2	0.00138259	-0.0391326	0.122	0.162	1
RNF126	0.00138594	0.0581445	0.142	0.144	1
ITSN1	0.00139661	0.0488085	0.172	0.172	1
FIP1L1	0.00140867	0.021601	0.181	0.2	1
MAP7D1	0.00141091	0.162628	0.258	0.244	1
CNOT6L	0.00141118	-0.00407253	0.113	0.127	1
PIK3R3	0.0014196	0.00254738	0.096	0.134	1
CDC123	0.00142317	-0.0346881	0.163	0.2	1
COA4	0.00143183	-0.0153683	0.269	0.307	1
SNRPA1	0.00143213	-0.00957917	0.294	0.325	1
LARP7	0.00143298	-0.0191366	0.153	0.188	1
TTL	0.00143592	0.0316013	0.105	0.109	1
CYBC1	0.00144531	0.0627873	0.116	0.124	1
SRRT	0.00145442	0.0112312	0.153	0.18	1
SLC35B2	0.00145461	0.00238795	0.103	0.117	1
PPM1A	0.00145684	0.0521865	0.174	0.185	1
VPS4B	0.00146117	0.00356752	0.166	0.196	1
SCPEP1	0.00146192	-0.00328795	0.144	0.169	1
RFXANK	0.00146954	0.0117909	0.143	0.175	1
TVP23B	0.00146991	-0.0461189	0.072	0.102	1
RUVBL1	0.00147455	-0.0424675	0.106	0.146	1
EHD1	0.00147806	0.179314	0.173	0.141	1
MRPL50	0.00148344	-0.112211	0.106	0.181	1
MAPRE2	0.00149105	-0.0501078	0.08	0.105	1
OTUD6B-AS1	0.00150439	0.00562848	0.143	0.177	1
APPBP2	0.0015084	-0.0245701	0.107	0.13	1
PSPC1	0.0015088	7.08788e-06	0.139	0.166	1
FRMD6	0.00151181	0.0542288	0.253	0.254	1
PHF20L1	0.0015138	-0.0296731	0.235	0.267	1
SIL1	0.00153722	-0.025796	0.201	0.242	1
GIGYF1	0.00153839	0.0964017	0.113	0.119	1
CDC27	0.0015452	0.0113905	0.144	0.167	1
TMF1	0.00155323	-0.0220771	0.285	0.321	1
UFD1	0.00156482	-0.0658683	0.235	0.289	1
PRPF8	0.00156609	-0.0519963	0.198	0.237	1
AL627171.2	0.00156718	-0.145578	0.192	0.226	1
TRIP6	0.00157045	-0.0124626	0.248	0.297	1
LYRM2	0.0015766	-0.0149785	0.181	0.22	1
C9orf85	0.00158276	-0.0186348	0.094	0.125	1
PALM	0.00158303	0.026282	0.087	0.1	1
CYFIP1	0.00158713	-0.0907417	0.173	0.206	1
IFT43	0.00159109	0.0505833	0.221	0.251	1
TMEM87B	0.00159226	-0.00807137	0.142	0.155	1
CTCF	0.00159824	-0.00434543	0.154	0.181	1
RNF141	0.00159863	0.0223588	0.088	0.102	1
PPP3CA	0.00159984	-0.0537773	0.193	0.234	1
CD55	0.00160475	-0.156448	0.238	0.281	1
SCARA3	0.00161126	-0.0378926	0.089	0.109	1
PUS7L	0.00162189	-0.0528734	0.102	0.147	1
MTFR1L	0.00162872	0.00620028	0.093	0.11	1
KIAA1109	0.00165783	-0.0198614	0.174	0.209	1
LAP3	0.00166004	0.0073723	0.144	0.163	1
C5orf15	0.00166986	0.0305543	0.148	0.166	1
EIF3B	0.00168178	0.00611347	0.185	0.201	1
AIDA	0.00168276	-0.074273	0.184	0.213	1
WDR1	0.0016844	0.0472929	0.182	0.18	1
RANBP17	0.00169988	0.0632058	0.098	0.105	1
WWC2	0.00172832	-0.023077	0.132	0.144	1
ZNF721	0.00172934	0.0263982	0.12	0.133	1
ELMOD2	0.00173773	-0.0162371	0.113	0.144	1
HMG20B	0.00176239	0.00288959	0.256	0.293	1
SIKE1	0.00177201	-0.048625	0.145	0.183	1
EXTL2	0.00178905	-0.0684273	0.142	0.186	1
H1F0	0.00179122	0.22096	0.222	0.211	1
ERF	0.00180545	0.00937352	0.216	0.231	1
TMX2	0.00180663	-0.0133498	0.13	0.161	1
ZNF326	0.00180755	-0.0112539	0.215	0.255	1
NKIRAS2	0.00180801	0.00753902	0.107	0.123	1
UNC45A	0.00180802	0.0229311	0.098	0.104	1
MLLT3	0.00180875	-0.00893985	0.094	0.11	1
GLUD1	0.00182698	0.0405248	0.189	0.197	1
AL139383.1	0.00186224	-0.105102	0.054	0.103	1
MYLK	0.00186858	0.0399504	0.189	0.196	1
PRKRA	0.00186939	-0.0266201	0.201	0.241	1
ARMC1	0.00188096	-0.00351937	0.098	0.116	1
FBXO11	0.00188842	-0.00981683	0.183	0.208	1
CNOT9	0.0018908	-0.00377169	0.124	0.152	1
UPF3B	0.00189398	-0.0679924	0.086	0.131	1
CLSTN1	0.00189409	-4.15944e-05	0.246	0.265	1
CMBL	0.00189773	-0.0318959	0.094	0.131	1
MTF2	0.00190992	0.0470834	0.142	0.146	1
SLC25A24	0.00191978	-0.00240066	0.17	0.182	1
MGLL	0.00192762	0.181627	0.145	0.118	1
ING5	0.00193021	0.00877987	0.119	0.14	1
RNF5	0.00194272	-0.0289697	0.144	0.187	1
BMPR2	0.00194446	-0.0181818	0.195	0.219	1
THAP7	0.0019697	0.00719568	0.08	0.106	1
SREBF1	0.00197923	0.0912885	0.131	0.133	1
WRN	0.00198087	-0.0335937	0.167	0.198	1
MAP2K4	0.00198246	-0.00901025	0.108	0.122	1
HSD17B12	0.00198721	0.00933514	0.161	0.175	1
MPDU1	0.00198914	0.0291092	0.143	0.164	1
UIMC1	0.00199181	0.0159846	0.1	0.109	1
DERL2	0.00199953	-0.0351378	0.22	0.26	1
RIF1	0.00200766	9.2976e-05	0.215	0.237	1
CFAP298	0.00202475	-0.0103908	0.175	0.209	1
TANC1	0.00202496	0.0254238	0.105	0.104	1
SMIM13	0.00202632	0.0616043	0.103	0.102	1
ITSN2	0.00203205	-0.0033722	0.092	0.107	1
NDUFV3	0.00203312	0.050216	0.202	0.224	1
RNF167	0.00203761	-0.0351479	0.117	0.154	1
GLRX3	0.00203773	-0.192838	0.222	0.299	1
RBM23	0.00203804	-0.0771827	0.153	0.212	1
RBM28	0.00204173	-0.0111378	0.149	0.176	1
TNPO2	0.00205542	-0.0107537	0.092	0.113	1
TMEM218	0.00206138	-0.0101861	0.108	0.144	1
PHACTR2	0.00206431	-0.0774186	0.139	0.161	1
CERS6	0.00206558	-0.0314216	0.092	0.108	1
TCEAL7	0.00207317	-0.0385551	0.324	0.388	1
PHLDB1	0.00207377	0.117001	0.183	0.173	1
NOL12	0.00208236	-0.0117197	0.077	0.105	1
ZMYM5	0.00209429	0.106037	0.174	0.17	1
PRKRIP1	0.00209552	0.0465869	0.118	0.127	1
EMG1	0.00209578	-0.0176779	0.105	0.129	1
CERCAM	0.00209928	0.0272237	0.113	0.127	1
EIF2B3	0.00210026	-0.0272472	0.113	0.14	1
ZNF503	0.00211221	0.0476325	0.183	0.208	1
SBF2	0.00211291	0.0665886	0.169	0.156	1
RAD23A	0.0021187	0.0250291	0.296	0.321	1
PLIN3	0.00212495	0.110563	0.29	0.286	1
TMEM214	0.00213329	-0.00873589	0.119	0.143	1
CINP	0.00213351	0.0225296	0.09	0.103	1
TM9SF1	0.00214493	-0.00603276	0.174	0.202	1
MAF1	0.00215203	-0.0157486	0.223	0.262	1
CREB3	0.00216219	0.0294268	0.159	0.174	1
ZFR	0.00217005	-0.0218391	0.197	0.223	1
PPP2R2A	0.00219427	0.0275433	0.214	0.233	1
SMYD3	0.00221575	0.00891149	0.124	0.154	1
GMPPA	0.00221755	-0.0201099	0.08	0.114	1
FRYL	0.0022258	-0.0446852	0.122	0.155	1
PIAS1	0.00223045	0.0423039	0.15	0.163	1
THOC6	0.00223178	-0.0151207	0.146	0.181	1
VPS25	0.00225011	0.0109715	0.217	0.251	1
RPS6KB1	0.00225914	0.0074118	0.118	0.134	1
AKAP11	0.00225986	-0.00411303	0.151	0.17	1
TUBGCP2	0.00226415	0.0614793	0.225	0.234	1
BUB3	0.00226421	-0.10003	0.171	0.231	1
TBC1D23	0.00226814	0.00112628	0.145	0.155	1
DDX41	0.00227002	0.00205997	0.087	0.104	1
CMPK1	0.00227257	-0.0359183	0.242	0.283	1
MYCBP2	0.00227507	-0.0726708	0.151	0.195	1
DDHD1	0.00229923	0.0779672	0.176	0.177	1
THOC1	0.00230038	0.0113457	0.128	0.142	1
TM2D3	0.00230168	0.020883	0.138	0.154	1
MEX3C	0.00230784	-0.034676	0.112	0.134	1
ZCCHC14	0.00231895	-0.0244924	0.171	0.215	1
TNKS2	0.00235175	-0.00119636	0.159	0.175	1
FERMT2	0.00235295	0.106344	0.304	0.304	1
SNAPC5	0.00238661	-0.0174455	0.086	0.113	1
GNL1	0.00238875	0.0689143	0.239	0.245	1
PSMC1	0.00239886	-0.0620403	0.214	0.256	1
DUSP11	0.00240286	-0.0394283	0.087	0.109	1
SYVN1	0.00240889	-0.00711123	0.09	0.115	1
LARP4	0.00241083	-0.0485375	0.207	0.246	1
DKC1	0.00241437	-0.0491075	0.115	0.136	1
STAG1	0.00247303	-0.0710496	0.208	0.257	1
HMG20A	0.0024781	-0.040131	0.083	0.11	1
KXD1	0.00248374	-0.028482	0.123	0.154	1
GMPPB	0.0025053	-0.0218642	0.073	0.101	1
IFRD2	0.00251712	-0.0123089	0.098	0.118	1
MFSD14C	0.00251902	-0.0262532	0.097	0.125	1
CAPN7	0.00253031	-0.0193705	0.132	0.153	1
PLPBP	0.00253597	-0.0198517	0.08	0.1	1
TRIAP1	0.00253981	0.00281522	0.121	0.155	1
ZNF24	0.00254297	-0.039348	0.183	0.21	1
ANKIB1	0.00254693	0.00238039	0.152	0.172	1
SMNDC1	0.00254739	-0.118853	0.247	0.308	1
GMPS	0.00255944	-0.0434804	0.169	0.207	1
MAN1A2	0.00256273	-0.0267478	0.171	0.195	1
APH1A	0.00256538	0.00042436	0.224	0.26	1
MID1IP1	0.00260468	0.0696482	0.1	0.109	1
SLC1A2	0.00261439	-0.077373	0.069	0.105	1
KIF2A	0.00263712	-0.013769	0.209	0.239	1
FSTL3	0.00264679	0.116045	0.116	0.095	1
TP53TG1	0.00264914	-0.0208129	0.08	0.111	1
SUSD6	0.00265755	0.100158	0.113	0.087	1
WHRN	0.00266524	0.044996	0.103	0.103	1
MIER1	0.00266587	0.0124893	0.232	0.255	1
GID8	0.00267296	-0.0135043	0.15	0.178	1
UCHL5	0.0026769	-0.0175754	0.087	0.105	1
NARF	0.00268088	0.0853037	0.135	0.142	1
NSMF	0.00268724	0.0304242	0.094	0.103	1
UBP1	0.00270127	-0.0108035	0.1	0.118	1
MYO6	0.00270826	-0.0219612	0.107	0.111	1
NBAS	0.00272235	-0.0226627	0.104	0.124	1
PAPSS2	0.00272316	-0.0626484	0.117	0.134	1
SPNS1	0.00273299	0.0294463	0.128	0.139	1
CCDC91	0.00273443	0.0223779	0.125	0.133	1
TCF7	0.00274002	0.151403	0.147	0.12	1
NMRAL1	0.00274887	-0.0121621	0.103	0.133	1
MRPS25	0.00276234	-0.0446101	0.177	0.225	1
PPFIA1	0.00276667	0.0295776	0.164	0.178	1
DPH7	0.00277056	-0.0062347	0.081	0.108	1
ARL5A	0.00278066	-0.0500254	0.225	0.271	1
NAA15	0.00280205	0.0251193	0.133	0.139	1
CCDC93	0.00284507	0.0520895	0.104	0.097	1
PKD2	0.00285878	0.0023139	0.134	0.139	1
USP15	0.00286066	0.0304978	0.201	0.217	1
VSTM4	0.0028878	-0.0135569	0.105	0.117	1
SMG7	0.00289654	0.00613855	0.104	0.116	1
ANTXR2	0.00294903	0.0228314	0.105	0.102	1
CPNE3	0.00295013	-0.0331678	0.257	0.302	1
CLMP	0.00295112	-0.00185585	0.296	0.327	1
GCC2	0.00298328	-0.0767077	0.306	0.352	1
MTA1	0.00298417	0.0273139	0.131	0.15	1
HIVEP1	0.00298572	0.0204288	0.106	0.097	1
AKAP8L	0.00298684	0.107172	0.179	0.176	1
FNBP1L	0.00299157	0.0437576	0.156	0.162	1
DDRGK1	0.00299663	-0.0222294	0.196	0.242	1
IFT81	0.00301234	0.0444124	0.13	0.145	1
MAPK8	0.00302641	0.0331908	0.173	0.181	1
PTPA	0.00304727	0.073433	0.167	0.175	1
GLTP	0.00306957	0.0183282	0.149	0.165	1
CAPN1	0.00308974	0.00587227	0.116	0.14	1
DCHS1	0.00309538	-0.0299571	0.147	0.177	1
PMPCA	0.00309584	0.041337	0.12	0.118	1
MEA1	0.00310124	0.0055277	0.176	0.203	1
RSBN1L	0.00311004	-0.0189695	0.207	0.249	1
KDSR	0.00312128	-0.019341	0.183	0.193	1
PTPN11	0.0031283	0.0277411	0.304	0.314	1
PPP1R12C	0.00312899	0.0899923	0.12	0.115	1
NCOR2	0.00313284	0.129535	0.201	0.191	1
INO80D	0.0031331	-0.0940801	0.157	0.194	1
PWP1	0.0031589	-0.022675	0.137	0.16	1
RRN3	0.00318725	0.0179243	0.097	0.101	1
HNRNPLL	0.00320578	0.00794629	0.115	0.13	1
ATE1	0.00320914	-0.108682	0.084	0.126	1
EMC3	0.00322089	-0.00821788	0.23	0.269	1
FAM76A	0.00325546	0.0188257	0.087	0.103	1
ILKAP	0.00328403	0.0419138	0.135	0.152	1
NTPCR	0.00329346	-0.0154192	0.133	0.164	1
RILPL2	0.0033126	0.0209197	0.108	0.119	1
ADAMTS4	0.00331311	0.210955	0.127	0.081	1
MRPL9	0.00331452	-0.0111147	0.133	0.162	1
ERGIC2	0.00331463	-0.046569	0.242	0.288	1
UNC119	0.00332498	-0.0107247	0.088	0.123	1
CDC42BPB	0.00332618	0.051598	0.165	0.161	1
ZBTB7A	0.00333935	0.137604	0.233	0.212	1
MTREX	0.00334177	-0.0300953	0.118	0.141	1
IFT27	0.00335824	0.0109585	0.159	0.194	1
EMD	0.00337178	0.0216461	0.144	0.15	1
PIK3R2	0.00338564	-0.0126259	0.09	0.112	1
BORCS7	0.00339699	-0.0739587	0.2	0.241	1
TMEM216	0.00339962	-0.0162191	0.078	0.109	1
PVT1	0.00343246	0.0284927	0.132	0.141	1
MIS18BP1	0.00345271	-0.0692708	0.124	0.164	1
LBR	0.00345455	0.0149118	0.221	0.24	1
FAM192A	0.00347742	0.0160653	0.165	0.186	1
ABHD14B	0.00349977	0.0228739	0.092	0.108	1
TRAPPC1	0.00350003	0.116146	0.279	0.279	1
RABGAP1	0.00358726	-0.0451108	0.13	0.156	1
MSL3	0.00359535	-0.144539	0.13	0.182	1
USP33	0.00361391	0.0158225	0.161	0.185	1
LSM1	0.00362583	-0.0116283	0.206	0.234	1
SLC35F5	0.00363717	-0.000102356	0.119	0.136	1
ANAPC13	0.00365904	-0.0274265	0.19	0.237	1
POM121C	0.00366034	-0.00366893	0.107	0.122	1
UBR4	0.00366528	-0.0419084	0.117	0.135	1
MICA	0.00367129	-0.0265749	0.076	0.107	1
TIMM10	0.00368071	0.00159651	0.214	0.247	1
DHX29	0.00370386	0.00062178	0.217	0.25	1
VPS37B	0.00371201	0.0419991	0.114	0.113	1
SNAPC1	0.00372522	-0.0449893	0.088	0.118	1
LARP1B	0.00374366	-0.0172852	0.146	0.162	1
STK19	0.00375482	0.0264851	0.126	0.15	1
SRGAP1	0.00375729	-0.0231227	0.101	0.114	1
ATP9B	0.00376617	0.00924163	0.106	0.115	1
GIGYF2	0.0037748	-0.0466317	0.142	0.167	1
DCUN1D5	0.0037914	-0.0594593	0.194	0.234	1
GOSR1	0.00379611	-0.0259786	0.148	0.182	1
CCNT2	0.0038067	0.0444592	0.137	0.137	1
SCOC	0.00387142	-0.0358328	0.238	0.291	1
QSOX1	0.00387259	-0.00409875	0.123	0.135	1
BLCAP	0.00387769	-0.0486844	0.075	0.104	1
WDFY3	0.00388277	-0.0249735	0.101	0.119	1
CDK5RAP3	0.00389583	0.109418	0.145	0.154	1
GTF2F2	0.0039044	-0.0328333	0.129	0.158	1
DYRK3	0.00391255	0.140009	0.161	0.133	1
EGLN2	0.00394107	-0.000621238	0.148	0.171	1
SLAIN2	0.00394744	0.0529609	0.225	0.228	1
PURB	0.00395108	0.0124946	0.205	0.216	1
SLC39A14	0.00395897	-0.0312063	0.161	0.164	1
MMP16	0.00396829	-0.0970673	0.119	0.17	1
GOLGA3	0.00398929	0.00633933	0.171	0.185	1
IGF2R	0.00398969	0.048518	0.206	0.211	1
NIFK	0.00399537	-0.0758963	0.247	0.307	1
CCDC115	0.00400146	-0.00334974	0.101	0.129	1
SRFBP1	0.0040239	-0.0165114	0.147	0.172	1
CLIP2	0.00403678	0.109287	0.121	0.09	1
SOCS3	0.00403882	0.707869	0.496	0.374	1
CCDC43	0.00416779	0.0159574	0.092	0.102	1
MGA	0.0041694	-0.00505925	0.139	0.164	1
AAAS	0.00419303	0.00348299	0.076	0.104	1
MED29	0.00421228	0.0497875	0.15	0.177	1
MMP11	0.00423617	0.161348	0.725	0.784	1
DUSP23	0.00423928	0.0610732	0.123	0.125	1
MRPL4	0.00425084	0.0418288	0.22	0.244	1
ARF3	0.00430478	0.0247886	0.218	0.231	1
PAGR1	0.00431624	-0.0242281	0.1	0.136	1
STAM	0.00432465	-0.060545	0.116	0.147	1
CCND1	0.0043303	0.100159	0.104	0.084	1
BTAF1	0.00433563	0.0247942	0.114	0.125	1
USP8	0.00436747	-0.0690067	0.19	0.234	1
TSPAN14	0.0043803	0.0591867	0.137	0.129	1
CISD1	0.00438043	-0.144088	0.173	0.242	1
DCUN1D1	0.00440304	-0.0148737	0.134	0.161	1
TSR1	0.00441357	0.0102904	0.106	0.112	1
FBXO3	0.00444128	-0.0135095	0.108	0.121	1
MXI1	0.00444505	0.0359263	0.166	0.174	1
GDF11	0.00445676	0.0788919	0.16	0.17	1
PHTF2	0.00447731	-0.078567	0.144	0.184	1
EFCAB14	0.00447731	-0.0265659	0.124	0.14	1
SELENOT	0.00452834	0.014508	0.232	0.264	1
KBTBD2	0.00453035	-0.0386298	0.157	0.187	1
ZC3H7B	0.00456734	-0.0233054	0.093	0.107	1
UPP1	0.00456877	0.384503	0.241	0.169	1
MAFG	0.00457384	-0.137572	0.165	0.208	1
RRP7A	0.00460105	0.0433535	0.137	0.144	1
ARL2	0.00461573	-0.0522905	0.261	0.309	1
TMEM134	0.00462208	0.0591239	0.169	0.182	1
UGP2	0.00463154	0.155238	0.193	0.189	1
C16orf58	0.00464896	0.0325959	0.102	0.11	1
GOLGA8B	0.00469785	0.0852088	0.111	0.117	1
SNUPN	0.00470147	-0.0287305	0.076	0.102	1
SERTAD2	0.00470202	0.074426	0.129	0.121	1
ZMYM4	0.00474752	-0.017762	0.195	0.227	1
VCP	0.00474828	-0.0827855	0.326	0.381	1
TRAPPC3	0.00476943	-0.0217389	0.138	0.173	1
CEP350	0.00480887	-0.0440355	0.206	0.238	1
MGAT1	0.0048245	0.0154212	0.202	0.207	1
PPME1	0.00482979	0.0310129	0.16	0.168	1
MAP2K1	0.00483582	-0.0922396	0.1	0.131	1
TSPAN4	0.0048407	0.0823881	0.233	0.247	1
MAML1	0.00484102	-0.0411119	0.09	0.122	1
TNFSF9	0.00485144	0.461352	0.115	0.058	1
PRR13	0.00489926	-0.0128919	0.204	0.243	1
PNMA1	0.00493977	0.0411226	0.111	0.116	1
GRIPAP1	0.00496644	0.0223949	0.094	0.101	1
ZCCHC7	0.0049779	0.0238099	0.16	0.18	1
TMEM248	0.00497886	-0.0586044	0.185	0.22	1
METRNL	0.00499179	-0.0492283	0.288	0.317	1
HGSNAT	0.00502475	0.0427594	0.149	0.156	1
LRP12	0.00505033	-0.0128579	0.15	0.166	1
RING1	0.00507732	0.0443771	0.141	0.156	1
RANGRF	0.00509483	-0.0290158	0.105	0.144	1
RAB21	0.00511359	-0.0444443	0.244	0.276	1
SAV1	0.00518029	0.0781633	0.16	0.156	1
CTBP2	0.00518711	0.0876849	0.209	0.202	1
RAPH1	0.00520808	0.100066	0.123	0.107	1
RICTOR	0.00523639	0.0202042	0.135	0.143	1
CDC42SE2	0.00523905	-0.0129257	0.109	0.133	1
DCAF10	0.00524687	-0.0197758	0.088	0.111	1
BID	0.00527018	-0.0877485	0.149	0.174	1
DDX39A	0.00527939	0.0909544	0.184	0.188	1
FAM174C	0.0052852	0.0559751	0.227	0.248	1
MRPL36	0.00528784	-0.0783279	0.209	0.271	1
ITGB8	0.00529861	0.00520537	0.192	0.22	1
TTC39C	0.00530266	-0.0342408	0.133	0.163	1
MT1E	0.00533713	0.485233	0.179	0.131	1
KRIT1	0.0053552	-0.0217963	0.122	0.153	1
OGA	0.00536653	0.0524847	0.228	0.233	1
SOCS4	0.00541199	0.0152599	0.107	0.11	1
GBF1	0.00544459	-0.0150285	0.097	0.114	1
KANSL2	0.00545335	0.00930305	0.103	0.114	1
PACS1	0.00546246	0.0105141	0.108	0.114	1
NUDT3	0.00547114	0.0212686	0.157	0.165	1
NT5C	0.00547123	0.0385192	0.255	0.291	1
ANKRD36	0.00547709	0.0316262	0.091	0.1	1
STRN	0.00549114	0.00554029	0.095	0.102	1
MDP1	0.00557097	-0.00796368	0.139	0.171	1
MAP4K3-DT	0.00560222	-0.0198477	0.108	0.124	1
NPLOC4	0.00561857	-0.0162874	0.103	0.12	1
NRBF2	0.00563226	0.0512047	0.162	0.162	1
SETX	0.00565347	0.0263887	0.222	0.24	1
UBE4A	0.00570842	-0.0340325	0.147	0.183	1
WDFY1	0.00572576	-0.0239105	0.13	0.145	1
ESF1	0.00573136	-0.0470082	0.184	0.229	1
HEXB	0.00578088	-0.0143361	0.137	0.153	1
LLPH	0.0057997	-0.0192544	0.143	0.166	1
FBXL12	0.00580353	0.0129164	0.095	0.108	1
CENPC	0.00580628	-0.0151655	0.178	0.207	1
PPP4R3A	0.00587616	0.0450606	0.189	0.193	1
NRAS	0.0059585	-0.000458178	0.132	0.14	1
COMMD10	0.00596511	-0.0230849	0.115	0.142	1
DHX40	0.00600575	-0.0631689	0.13	0.164	1
GNA11	0.00603526	-0.0435159	0.1	0.136	1
CTSF	0.00606492	-0.047511	0.15	0.196	1
PCGF5	0.00609339	-0.0456091	0.141	0.164	1
KLF13	0.00612318	0.121511	0.23	0.215	1
TRPS1	0.00614765	0.0656822	0.154	0.166	1
MAPRE1	0.00614829	-0.0496646	0.232	0.267	1
TAOK3	0.00616856	-0.025921	0.101	0.117	1
ATG4B	0.00616939	0.00444288	0.127	0.145	1
FUBP3	0.00617357	0.00717622	0.101	0.103	1
SLC35B1	0.00622349	-0.01662	0.153	0.191	1
GNPAT	0.00626417	0.0218509	0.092	0.102	1
PCID2	0.00626553	-0.0364336	0.122	0.165	1
CYB5A	0.00633999	0.0814947	0.175	0.191	1
TARS	0.00635108	-0.139614	0.178	0.221	1
DCAF7	0.00635797	-0.0417154	0.122	0.149	1
HSPA8	0.00637933	0.102434	0.867	0.888	1
KDM7A	0.00642581	-0.0320093	0.133	0.145	1
QSER1	0.00643658	0.0174036	0.17	0.181	1
ATP6V1C1	0.00644472	-0.0846344	0.126	0.16	1
GNPDA2	0.00651194	-0.0515794	0.095	0.129	1
ZC3H13	0.00651422	-0.00780515	0.255	0.288	1
EIF4EBP1	0.00654171	0.0199671	0.214	0.241	1
BRD3	0.00654248	0.0158067	0.135	0.15	1
LYPLA1	0.00659613	-0.0200977	0.143	0.162	1
TMEM131	0.00661525	-0.040262	0.131	0.157	1
PLPP5	0.00661645	-0.00418105	0.182	0.217	1
RPL7L1	0.00662894	-0.00380061	0.208	0.234	1
PHF3	0.00668287	0.038537	0.308	0.337	1
RBM4B	0.00669802	-0.0323267	0.069	0.1	1
WDR45	0.0067104	0.00439933	0.204	0.241	1
IRF2	0.00671764	-0.134858	0.137	0.188	1
RALB	0.00673851	0.00762708	0.132	0.131	1
MRPL22	0.00676169	-0.0320287	0.204	0.252	1
BBIP1	0.00676259	-0.0259337	0.151	0.187	1
PRKACA	0.00677999	-0.0117598	0.138	0.161	1
PARL	0.00679262	0.0244318	0.121	0.132	1
NELFE	0.00681041	0.0117235	0.169	0.199	1
SPRY2	0.00682235	0.0653664	0.125	0.132	1
TSPYL4	0.0068386	-0.00779275	0.139	0.157	1
ZNF518A	0.00686956	0.0102238	0.117	0.143	1
RGL2	0.00688724	0.0583823	0.107	0.107	1
FOXJ3	0.00690927	-0.0171255	0.125	0.151	1
PHF6	0.00692581	-0.0606249	0.132	0.175	1
TMX4	0.00693185	0.0291496	0.169	0.187	1
C2orf49	0.00696404	-0.0404272	0.142	0.174	1
TRIP11	0.0069649	0.000370259	0.188	0.218	1
C9orf78	0.00697993	0.018729	0.224	0.246	1
TBC1D20	0.00700931	-0.0646191	0.108	0.139	1
STX16	0.00704204	0.0709452	0.21	0.221	1
DNAH14	0.00706533	0.0133298	0.098	0.109	1
NUDT9	0.0070656	0.0116216	0.097	0.11	1
NAA16	0.00710904	-0.0178547	0.163	0.199	1
PANK3	0.00716953	-0.0299008	0.138	0.158	1
RNF8	0.00718409	0.00674159	0.131	0.143	1
NEMF	0.00719278	0.0419732	0.184	0.197	1
GTPBP6	0.00719861	0.00897096	0.141	0.161	1
DNMT3A	0.00720719	0.0138964	0.109	0.123	1
FBXW5	0.00722096	0.0532649	0.135	0.141	1
MRPL12	0.00725672	0.0279752	0.201	0.224	1
NHLRC3	0.00727395	0.00303731	0.098	0.119	1
DPCD	0.00730178	0.0343662	0.121	0.136	1
CNP	0.00730591	0.0233045	0.132	0.15	1
CEP95	0.00730776	-0.035075	0.147	0.184	1
TP53RK	0.00738146	0.100335	0.19	0.185	1
SLPI	0.0074123	0.39815	0.161	0.088	1
FNTA	0.00743183	-0.0411208	0.161	0.201	1
LTBP3	0.00743873	-0.0134075	0.169	0.197	1
KPNA3	0.00745645	-0.0488578	0.14	0.168	1
PTPMT1	0.0074673	0.0347359	0.126	0.148	1
NAPG	0.00749279	-0.00561741	0.114	0.136	1
MTRNR2L8	0.00752859	-0.603367	0.182	0.246	1
CAMK1	0.00755519	-0.0187874	0.082	0.113	1
MAPK10	0.00757255	-0.0217986	0.106	0.129	1
EFHD2	0.00760037	0.252561	0.262	0.229	1
ZBTB8OS	0.00762454	-0.00193924	0.17	0.209	1
AKIP1	0.00766981	-0.0458611	0.09	0.121	1
ANKRD36C	0.00769898	-0.0103269	0.096	0.125	1
AC016831.5	0.00774113	0.0970146	0.158	0.152	1
GTPBP4	0.0077446	-0.0216624	0.191	0.21	1
HIPK3	0.00780503	0.0756889	0.241	0.241	1
MICU1	0.00782455	-0.00310202	0.164	0.178	1
RAB32	0.00783071	0.0485568	0.248	0.271	1
NFU1	0.00784103	-0.0300499	0.104	0.145	1
DHRS3	0.00784391	0.0640558	0.125	0.102	1
SMARCA2	0.00787364	-0.00997478	0.178	0.209	1
CDC42BPA	0.00788391	-0.00284249	0.17	0.187	1
CUL5	0.00789555	-0.0156143	0.157	0.186	1
UBE2F	0.00791123	0.0183528	0.158	0.173	1
METTL21A	0.00791308	0.00484809	0.112	0.131	1
MON2	0.00792781	0.0182908	0.17	0.187	1
RNPC3	0.00795005	0.0026759	0.084	0.103	1
C16orf91	0.00796247	0.0140561	0.102	0.118	1
NECAP2	0.00796491	-0.0140022	0.182	0.205	1
HIST2H2AC	0.00804213	0.0293245	0.138	0.131	1
RHOG	0.00820175	-0.0132991	0.13	0.152	1
ATP2C1	0.00820421	0.0083516	0.155	0.166	1
PDHB	0.00820495	-0.0553296	0.159	0.209	1
RALA	0.00823568	-0.0364703	0.223	0.264	1
WDR13	0.00827129	0.0165188	0.181	0.208	1
ASPSCR1	0.00830843	0.0500034	0.11	0.119	1
APIP	0.00833437	-0.0693685	0.117	0.164	1
ERG28	0.0083621	-0.0185084	0.095	0.127	1
HSPA12A	0.00839738	0.0286108	0.102	0.11	1
RRAGA	0.00844844	-0.0632636	0.202	0.255	1
CCNK	0.00848603	-0.0206683	0.181	0.2	1
RABL6	0.00849237	-0.00747311	0.158	0.178	1
CIAO1	0.00850862	-0.0232027	0.164	0.204	1
UBE3C	0.00859133	-0.0215102	0.107	0.124	1
NLGN2	0.0085923	0.0301519	0.102	0.114	1
KCTD12	0.00863471	-0.101216	0.1	0.133	1
FAM120AOS	0.0086689	0.0284891	0.152	0.168	1
C20orf96	0.00879337	-0.0269056	0.089	0.131	1
TSTA3	0.00879379	0.0467949	0.148	0.166	1
DSE	0.00879795	0.00725124	0.138	0.147	1
UBN1	0.00880668	-0.0181621	0.118	0.14	1
AGO2	0.00883035	-0.109748	0.226	0.268	1
AKT2	0.00887312	-0.0220602	0.12	0.145	1
IFI27L1	0.00897724	0.00342312	0.094	0.117	1
ADK	0.00901075	-0.0222923	0.091	0.11	1
SAMD8	0.00903585	0.0138614	0.135	0.141	1
CYB5B	0.0090371	-0.0446421	0.127	0.172	1
ZDHHC17	0.00904501	0.0405162	0.13	0.13	1
UBXN6	0.0090811	0.0166167	0.165	0.185	1
MED28	0.00911433	-0.124395	0.221	0.281	1
SDF2	0.00913611	-0.0834033	0.206	0.263	1
TMEM109	0.00914584	-0.0105809	0.125	0.157	1
ZDHHC20	0.00920782	-0.0558052	0.152	0.19	1
WBP2	0.00922567	0.0149499	0.109	0.121	1
MRE11	0.00931485	-0.0194992	0.101	0.129	1
DNTTIP2	0.00931751	-0.0202825	0.197	0.216	1
PHF20	0.0093204	0.0151748	0.182	0.2	1
CBX6	0.00934363	-0.0244203	0.176	0.209	1
RAD1	0.00935164	-0.039179	0.092	0.116	1
FTH1	0.00937376	0.198369	0.993	0.997	1
CCNT1	0.00939552	-0.0215976	0.111	0.126	1
AZI2	0.00944058	0.00796215	0.169	0.197	1
ZNF664	0.00949737	0.00466943	0.114	0.131	1
TARDBP	0.00954828	-0.114826	0.232	0.286	1
GABPA	0.00960654	-0.0427502	0.095	0.121	1
SMC1A	0.0096212	-0.0406095	0.177	0.204	1
AFF1	0.00964388	-0.0566742	0.107	0.141	1
ACAP3	0.00966418	0.0313257	0.105	0.127	1
PLEKHA1	0.0096928	-0.0369089	0.139	0.166	1
SNAP23	0.00980617	0.0454904	0.126	0.129	1
PMM1	0.00991745	-0.00360353	0.164	0.204	1
XPNPEP1	0.0100546	-0.00242908	0.091	0.108	1
MED17	0.0100713	0.0461826	0.139	0.136	1
SYNPO2	0.0100757	0.00456677	0.173	0.194	1
SPTBN1	0.0100895	0.0572655	0.201	0.195	1
SUCLG2	0.0101353	0.0168416	0.13	0.14	1
BRD1	0.0101423	0.0199294	0.163	0.172	1
GON7	0.0101699	-0.0357109	0.071	0.105	1
LINC00632	0.0101772	-0.0624111	0.081	0.1	1
ELP2	0.0101861	-0.0165921	0.14	0.168	1
TPP2	0.0102234	-0.0190124	0.151	0.173	1
CTDSP1	0.0103063	0.0146801	0.143	0.169	1
PRPF38A	0.0103107	-0.0286238	0.138	0.168	1
HACD3	0.0103322	-0.0963415	0.205	0.267	1
SGTA	0.0103678	-0.0181934	0.115	0.144	1
EP400	0.0104183	0.0210302	0.096	0.105	1
BTBD2	0.0104546	-0.016017	0.088	0.116	1
TIMM10B	0.0104635	0.00550074	0.117	0.13	1
ZDHHC4	0.0105149	-0.0209839	0.091	0.118	1
IDH3B	0.0105469	-0.00617855	0.157	0.186	1
PKNOX1	0.0105796	-0.0716849	0.166	0.211	1
KLHL23	0.0106155	-0.131289	0.115	0.171	1
MBIP	0.0106452	-0.00870307	0.121	0.15	1
TSPAN31	0.0106602	0.0651526	0.154	0.148	1
RPF2	0.0107139	-0.104815	0.163	0.215	1
MRTFB	0.0107502	-0.00126507	0.087	0.107	1
TNFRSF10D	0.0108174	0.046512	0.102	0.09	1
PIK3C3	0.0108223	0.00816972	0.095	0.107	1
CCNDBP1	0.0108494	-0.0337573	0.109	0.142	1
MRPS18C	0.0110455	-0.0970035	0.193	0.256	1
HIST1H4C	0.0110514	-0.367868	0.283	0.351	1
TMEM170A	0.0110628	0.0382576	0.116	0.132	1
MAGOHB	0.0111889	-0.00225135	0.16	0.186	1
NME7	0.011204	0.0087474	0.116	0.139	1
KARS	0.0112192	-0.0153182	0.098	0.113	1
AC016831.7	0.0113019	0.100961	0.138	0.115	1
MRPS30	0.0113614	-0.0244277	0.095	0.128	1
RAB9A	0.0113909	-0.0106442	0.157	0.191	1
TRAP1	0.0114817	0.0203396	0.092	0.106	1
YY1AP1	0.0114886	-0.0158339	0.098	0.112	1
DEGS1	0.0114891	-0.0176436	0.224	0.264	1
EBLN3P	0.0115098	0.0105311	0.164	0.183	1
SCAF4	0.0115986	0.0481346	0.123	0.124	1
RPIA	0.0116357	0.0153142	0.091	0.102	1
AFF3	0.0116949	-0.0308269	0.125	0.149	1
POM121	0.0117319	0.022695	0.106	0.104	1
HHIP	0.0117605	-0.0617394	0.095	0.128	1
NUP54	0.011781	0.0135406	0.135	0.158	1
HSCB	0.0118448	-0.0107059	0.115	0.145	1
CCZ1	0.0119847	0.0493123	0.094	0.1	1
NSL1	0.0120809	-0.033985	0.119	0.167	1
PPIF	0.0120901	0.15664	0.15	0.124	1
ZNF322	0.0120973	-0.0379344	0.121	0.145	1
CBLL1	0.0121336	0.00392828	0.088	0.1	1
TOPORS	0.0122265	0.0533355	0.154	0.148	1
RCC2	0.012231	0.0281996	0.192	0.199	1
SMIM15	0.0122703	0.0150438	0.172	0.183	1
ITFG1	0.0123248	0.0351041	0.143	0.154	1
PTBP3	0.012339	-0.0107084	0.254	0.268	1
BHMT2	0.0123755	-0.0573267	0.105	0.139	1
ZC3H14	0.0124075	0.0223796	0.181	0.207	1
CWC22	0.0124104	-0.0235675	0.125	0.147	1
TIMM44	0.0124159	-0.0632951	0.102	0.14	1
ELOF1	0.0125307	0.00940251	0.157	0.183	1
MFAP1	0.0125372	-0.0674654	0.108	0.15	1
AEBP2	0.0126515	0.00961359	0.14	0.158	1
RPRD1A	0.0126961	-0.0709841	0.157	0.189	1
PPP1R12B	0.0128157	-0.0110962	0.091	0.101	1
ZNF720	0.0128439	-0.0485235	0.093	0.122	1
EPN1	0.0128521	-0.00553303	0.173	0.202	1
ADD1	0.0128973	0.0364834	0.223	0.234	1
CENPV	0.0129137	0.00826384	0.152	0.17	1
CELF1	0.0129423	-0.0754222	0.242	0.283	1
FAM126B	0.0130267	-0.0239708	0.092	0.112	1
CRBN	0.013048	-0.0437794	0.112	0.15	1
SLC7A8	0.0130643	0.142182	0.122	0.108	1
DEK	0.0130688	-0.25	0.418	0.512	1
BOLA2	0.0131591	0.0187047	0.124	0.157	1
CBR1	0.0132099	-0.0520264	0.138	0.193	1
PNPLA2	0.0132274	0.0387756	0.096	0.103	1
ZNF462	0.0133181	-0.0700052	0.095	0.126	1
E2F4	0.013329	-0.016379	0.098	0.119	1
ACYP2	0.0133559	-0.0175399	0.089	0.118	1
ZNF275	0.0133676	-0.0154306	0.122	0.137	1
KLHL7	0.0133855	0.0266682	0.094	0.101	1
CCDC112	0.01339	-0.00300165	0.097	0.119	1
WDR11	0.0134462	0.0112816	0.087	0.101	1
CHTOP	0.0134764	-0.0486219	0.165	0.211	1
C11orf54	0.0135108	-0.0614808	0.123	0.162	1
MTCH2	0.0135655	-0.0382263	0.139	0.179	1
COPB2	0.0135799	-0.125135	0.252	0.315	1
SPPL2B	0.0136425	0.0532738	0.095	0.106	1
RAB22A	0.0136741	-0.0406767	0.17	0.195	1
RSPRY1	0.0137269	0.0253665	0.159	0.169	1
TRIM5	0.013739	-0.0697694	0.066	0.105	1
EPC2	0.0137605	-0.0150356	0.147	0.166	1
ARHGEF10	0.0138883	-0.0004499	0.12	0.129	1
C11orf49	0.0139385	0.0245394	0.095	0.113	1
PRKCI	0.0139434	-0.0150952	0.113	0.128	1
RBM27	0.0139892	-0.0117175	0.158	0.18	1
KCNK1	0.014014	0.00167754	0.124	0.132	1
CLEC2B	0.0140522	-0.937182	0.373	0.544	1
ELL2	0.0141079	0.0716084	0.161	0.14	1
PDXK	0.0141229	0.063126	0.229	0.239	1
SRP68	0.0141837	-0.0486611	0.098	0.121	1
PFDN1	0.014198	-0.0708793	0.246	0.305	1
ZNF91	0.0142343	-0.0178265	0.124	0.144	1
NGDN	0.0142519	0.00159754	0.108	0.126	1
PI4KB	0.0143383	0.00149464	0.116	0.131	1
SZRD1	0.0143605	-0.0277062	0.211	0.249	1
ABL1	0.0144342	0.00109996	0.18	0.202	1
G2E3	0.0144545	-0.0508995	0.138	0.167	1
DHX8	0.0145946	-0.0185728	0.087	0.102	1
TMEM159	0.014645	-0.0833135	0.093	0.128	1
MYNN	0.0146568	0.0326848	0.099	0.103	1
YIPF5	0.0147036	-0.044962	0.192	0.24	1
UFSP2	0.0147423	-0.0392512	0.118	0.163	1
CUL1	0.0148037	-0.0688312	0.12	0.148	1
SDHAF3	0.0148231	-0.0186889	0.09	0.125	1
PRPSAP1	0.014833	0.0632934	0.135	0.149	1
CLPTM1	0.0148821	-0.00663389	0.148	0.164	1
ORC3	0.0149373	-0.00661226	0.076	0.103	1
MTX1	0.0149418	-0.0159644	0.128	0.167	1
SLK	0.0149446	0.0538047	0.236	0.238	1
ITCH	0.0149963	-0.0335558	0.165	0.196	1
POP7	0.0150005	0.0620971	0.174	0.194	1
ICE2	0.0150198	-0.0123551	0.092	0.119	1
DOT1L	0.0150342	0.031935	0.102	0.105	1
BAG2	0.0150467	0.00678741	0.155	0.175	1
CAMSAP2	0.0151014	-0.0305467	0.18	0.203	1
RNF115	0.0151818	0.00709561	0.159	0.186	1
SNHG30	0.0152052	-0.00710858	0.091	0.109	1
MCOLN3	0.0153134	0.101136	0.107	0.094	1
YIPF2	0.0153231	0.0261639	0.153	0.171	1
PDCL3	0.0153307	-0.00731539	0.116	0.142	1
TPRA1	0.0154399	0.0301934	0.097	0.113	1
DUSP16	0.0154661	-0.0197275	0.094	0.106	1
SDHB	0.0155898	0.00302256	0.131	0.155	1
TSR2	0.0156034	-0.036444	0.118	0.149	1
GJC1	0.0156474	-0.0941214	0.098	0.123	1
ATP11B	0.0157583	0.0114897	0.099	0.101	1
MARF1	0.0157847	0.0196853	0.103	0.11	1
SHISA4	0.0158093	-0.0126371	0.081	0.111	1
NELFCD	0.015819	0.0418764	0.157	0.165	1
DCTN1	0.0158237	0.00713384	0.149	0.167	1
ZNF33A	0.0158735	-0.0219408	0.092	0.112	1
USO1	0.0159206	-0.0698508	0.188	0.229	1
NR1D2	0.0159998	-0.163708	0.205	0.281	1
NAA60	0.0160149	-0.0651151	0.15	0.192	1
ADIPOR1	0.016046	-0.0190201	0.126	0.153	1
FTL	0.0160512	0.117574	0.985	0.99	1
PLA2R1	0.0160594	-0.0166479	0.094	0.106	1
ATIC	0.0162191	-0.00642051	0.091	0.113	1
VTA1	0.0162192	-0.0171043	0.098	0.118	1
NEO1	0.0162323	-0.0448155	0.083	0.107	1
APC	0.0162485	-0.0199222	0.092	0.113	1
LIN7C	0.0162496	-0.00927393	0.096	0.103	1
EAF1	0.0162829	-0.0151538	0.089	0.1	1
ANXA11	0.0164047	0.0633882	0.194	0.2	1
ZNF330	0.0164503	-0.0698607	0.159	0.2	1
SLC25A11	0.0164584	-0.000506712	0.185	0.217	1
RARS	0.0165696	-0.0212763	0.139	0.166	1
PLRG1	0.0166417	-0.0269157	0.104	0.134	1
AAK1	0.016643	0.0110879	0.249	0.278	1
NCBP2	0.0166476	-0.0266487	0.229	0.261	1
MED21	0.0166853	-0.0565551	0.182	0.232	1
ANAPC15	0.016726	0.0219505	0.131	0.152	1
DNAJB14	0.0168593	0.0042715	0.218	0.246	1
AP3D1	0.0169984	-0.0240771	0.118	0.141	1
NUB1	0.0171345	-0.00915901	0.151	0.175	1
CYGB	0.0171355	0.0548853	0.127	0.14	1
CDC40	0.0171456	0.0140258	0.171	0.204	1
HERC4	0.0171613	-0.0845065	0.144	0.183	1
CDK10	0.0171613	0.057972	0.117	0.128	1
GSDMD	0.0172238	0.030115	0.125	0.148	1
DCTN6	0.0172311	-0.0271944	0.19	0.224	1
SLC66A2	0.0173378	0.029446	0.132	0.141	1
GNB5	0.0173935	0.0448207	0.129	0.131	1
DLL1	0.0174078	0.106534	0.1	0.078	1
REV1	0.0176129	0.023095	0.159	0.172	1
UBE2Z	0.0176185	-0.0730662	0.193	0.234	1
ZNF703	0.0176923	0.0945968	0.153	0.155	1
PTPN14	0.017715	-0.0315471	0.11	0.125	1
CNOT8	0.0180803	0.0202783	0.107	0.122	1
PPP1R7	0.0182127	-0.00990586	0.149	0.182	1
KLC1	0.0183434	0.0201787	0.215	0.233	1
GALNT1	0.0184774	-0.0163957	0.183	0.202	1
VPS36	0.0185387	0.00350418	0.165	0.188	1
CDK12	0.018571	0.0554884	0.196	0.201	1
MRPS18A	0.018649	-0.0139778	0.084	0.109	1
DHX15	0.0186674	-0.0320762	0.202	0.237	1
ZNF131	0.0187752	0.00303929	0.162	0.188	1
FRA10AC1	0.0188153	-0.00789609	0.117	0.138	1
AKR1B1	0.0188586	0.0138619	0.103	0.12	1
NES	0.0188609	0.115698	0.192	0.187	1
TBK1	0.0188897	0.084493	0.114	0.101	1
CDKN1B	0.0190902	0.0547259	0.122	0.133	1
TTC1	0.0191503	-0.0803413	0.131	0.186	1
ELK1	0.0192494	-0.0961329	0.123	0.176	1
ERO1A	0.0192518	0.111083	0.123	0.099	1
CACNB3	0.0193161	0.0359658	0.095	0.109	1
IWS1	0.0193418	0.0157599	0.143	0.155	1
NDUFAF4	0.0193551	-0.0136386	0.091	0.12	1
NT5E	0.0194759	0.00960196	0.138	0.157	1
MRPS18B	0.0194814	-0.0209671	0.108	0.15	1
PCBP4	0.0194827	0.0469454	0.128	0.145	1
DNM2	0.0194974	0.0165095	0.09	0.104	1
SMTN	0.0195084	0.0720261	0.21	0.21	1
NPAT	0.0196133	-0.0320644	0.096	0.116	1
OTUB1	0.0196892	0.0350241	0.14	0.147	1
KIN	0.0197134	-0.0114698	0.101	0.124	1
GSE1	0.0197202	-0.00616643	0.102	0.12	1
MED1	0.0197296	-0.0460784	0.1	0.123	1
DNAJB12	0.0197525	-0.0171032	0.105	0.13	1
CWC25	0.0201029	-0.036855	0.16	0.19	1
ZNF770	0.0201923	-0.0501243	0.115	0.143	1
THG1L	0.020202	-0.0353707	0.105	0.13	1
FREM1	0.0202326	-0.168571	0.078	0.153	1
JOSD2	0.0203208	0.0726456	0.205	0.226	1
AFTPH	0.0203779	0.0446078	0.112	0.103	1
MAN1B1	0.0204022	0.0303612	0.095	0.109	1
COPS7A	0.0204124	0.00224515	0.12	0.143	1
TMEM9B	0.0204594	0.0636778	0.113	0.11	1
PRR7	0.020596	0.115131	0.1	0.1	1
CLPP	0.020722	0.0498415	0.196	0.221	1
UFL1	0.0207745	-0.0060898	0.147	0.176	1
SEC16A	0.0207873	-0.024279	0.107	0.124	1
SLC25A1	0.0209013	-0.0242834	0.107	0.149	1
VIM	0.0209661	-0.101844	0.978	0.988	1
DCAF8	0.0210418	-0.00983306	0.119	0.147	1
ATP1B1	0.0210771	0.0575795	0.101	0.095	1
CCDC186	0.0211356	-0.0132178	0.167	0.19	1
SDC3	0.0212024	-0.0410727	0.159	0.181	1
DDA1	0.0213297	0.0339977	0.176	0.191	1
NCK2	0.0213498	-0.00868818	0.113	0.127	1
SLC25A26	0.0213949	-0.0260156	0.083	0.107	1
NAB2	0.0217403	-0.0750841	0.123	0.151	1
CUL2	0.0217709	0.0247154	0.107	0.115	1
SEPTIN10	0.0219019	0.0500759	0.214	0.221	1
CCDC12	0.0219113	0.102544	0.224	0.231	1
TMEM101	0.0219372	0.0874178	0.14	0.152	1
SLC31A1	0.0219408	-0.0190791	0.087	0.101	1
SIX5	0.0219518	-0.02329	0.095	0.118	1
MKRN1	0.0220568	0.0404728	0.138	0.146	1
HIST1H1E	0.0220863	0.201459	0.151	0.104	1
TAF2	0.0221291	-0.00553928	0.088	0.102	1
AC007952.4	0.0221895	0.331715	0.13	0.102	1
PMM2	0.0221923	0.0153948	0.125	0.125	1
SNX4	0.0222753	0.0421668	0.109	0.113	1
UBR2	0.0224863	0.0219842	0.136	0.15	1
BRWD1	0.0226881	0.0178009	0.219	0.239	1
LGALS8	0.0227737	0.00854798	0.1	0.112	1
OTUD7B	0.0228569	0.036442	0.099	0.102	1
BSDC1	0.0229192	-0.0146924	0.156	0.181	1
STRN4	0.0229851	-0.00846336	0.09	0.1	1
HSBP1L1	0.0230999	-0.0225992	0.129	0.148	1
MAD2L2	0.0231973	0.0277525	0.169	0.182	1
MTRNR2L12	0.0232252	-0.280807	0.49	0.602	1
HERC1	0.0232878	-0.119034	0.129	0.165	1
GFER	0.0233081	-0.0167922	0.102	0.138	1
OFD1	0.0233367	0.0573794	0.098	0.103	1
ING3	0.0233486	-0.00886358	0.092	0.112	1
HMGXB3	0.0234238	0.0515672	0.19	0.186	1
PTPN13	0.0234766	0.0197642	0.133	0.148	1
NUP98	0.0234979	0.00878454	0.147	0.162	1
QARS	0.0235667	0.00946096	0.115	0.135	1
LONP2	0.0236347	0.0570559	0.175	0.18	1
HS2ST1	0.0236865	-0.00474548	0.097	0.111	1
DENND10	0.0237404	0.0305402	0.109	0.122	1
STXBP4	0.0237754	-0.0630265	0.076	0.116	1
NR2F6	0.0238571	0.073574	0.147	0.145	1
SPECC1	0.0241429	0.106616	0.172	0.164	1
GATA2-AS1	0.0241641	-0.0371347	0.113	0.149	1
ITPRID2	0.0241963	-0.137578	0.131	0.172	1
PBDC1	0.0242082	-0.0326274	0.179	0.219	1
TMEM70	0.0243464	0.0234033	0.113	0.13	1
BRPF3	0.0243692	-0.0589723	0.082	0.105	1
CUL4A	0.0244868	-0.0192724	0.109	0.127	1
ATM	0.0245544	-0.0083228	0.172	0.202	1
CIR1	0.0245728	-0.0413286	0.164	0.214	1
MOK	0.0246593	-0.052	0.077	0.114	1
PCNX4	0.0246921	0.0255665	0.13	0.142	1
RCOR3	0.0247294	0.0584435	0.108	0.118	1
AC093673.1	0.0248301	-0.00267478	0.13	0.144	1
QPCT	0.024937	-0.109549	0.17	0.242	1
MEF2D	0.0250191	0.0809971	0.136	0.128	1
PCGF2	0.0250667	-0.0137605	0.125	0.151	1
MEX3A	0.025342	0.0118877	0.114	0.119	1
KIAA0232	0.0254433	0.0558466	0.205	0.204	1
PEF1	0.0255045	-0.0488278	0.1	0.137	1
TPD52L2	0.0255283	0.0493848	0.161	0.162	1
DAP3	0.0256057	-0.0486506	0.167	0.204	1
GDF15	0.0257738	0.357752	0.144	0.113	1
CMC1	0.0259263	-0.0296591	0.16	0.201	1
FBXL3	0.02593	0.0423362	0.113	0.113	1
GTF3C6	0.0259746	-0.0292585	0.246	0.288	1
NOL7	0.0260446	0.0013357	0.325	0.362	1
IFT80	0.0260614	-0.0157037	0.077	0.103	1
PTGES2	0.0260824	0.0105949	0.131	0.155	1
CORO1B	0.0261169	-9.76348e-05	0.136	0.159	1
SRSF8	0.0263176	0.0124842	0.11	0.132	1
GLMP	0.0263235	0.0185774	0.088	0.104	1
ZDHHC5	0.02634	-0.0527161	0.138	0.157	1
MICU2	0.0264478	0.00908234	0.136	0.153	1
DCP1A	0.0266132	0.0148315	0.151	0.163	1
SLC66A3	0.0267488	0.00456643	0.108	0.13	1
OCIAD2	0.0269144	0.102369	0.189	0.201	1
SDHA	0.0269717	0.00818195	0.122	0.14	1
RNF216	0.026998	0.00455769	0.165	0.181	1
TMEM200A	0.0271246	0.0974601	0.139	0.118	1
C1orf35	0.0274152	0.0380992	0.123	0.144	1
SLC30A5	0.0275639	-0.0107302	0.128	0.149	1
ANKRD35	0.0275973	-0.0501757	0.066	0.106	1
YIPF6	0.0276056	-0.00188828	0.155	0.172	1
PLA2G12A	0.027767	-0.000947276	0.096	0.113	1
MRFAP1L1	0.0278231	-0.0258792	0.093	0.109	1
CLK4	0.027993	-0.00297797	0.175	0.209	1
TEN1	0.0280427	0.00141525	0.097	0.113	1
PSEN1	0.02805	-0.0108658	0.121	0.135	1
CDC37L1	0.0281766	-0.0138373	0.093	0.107	1
DCUN1D4	0.0282424	0.00214665	0.114	0.129	1
SOS1	0.0282849	-0.027123	0.123	0.148	1
AAMP	0.0283328	0.0181423	0.182	0.199	1
KLHL42	0.0284401	0.0574747	0.136	0.132	1
GNL2	0.028641	-0.024838	0.104	0.119	1
CAB39	0.0287654	0.0323145	0.118	0.118	1
RANBP2	0.0287733	0.0333042	0.195	0.208	1
SNX21	0.0288108	-0.00449368	0.084	0.111	1
PRRC1	0.0288387	0.0205626	0.176	0.196	1
PAG1	0.0288536	-0.0470283	0.089	0.108	1
AKAP17A	0.0290226	0.0340357	0.116	0.124	1
MTRF1L	0.0290444	0.0470175	0.118	0.129	1
ZBTB41	0.0293685	-0.000567053	0.095	0.108	1
TAF1B	0.0293811	-0.0490238	0.088	0.115	1
VAMP3	0.0294018	0.00336951	0.186	0.213	1
CELF2	0.0295008	-0.0329025	0.098	0.119	1
GAR1	0.0302476	-0.0207507	0.122	0.144	1
PIH1D1	0.0303446	0.021379	0.162	0.184	1
DIMT1	0.0304276	-0.0314023	0.099	0.12	1
ORC4	0.0305141	-0.0499085	0.076	0.115	1
FBXL5	0.0305402	0.0251121	0.139	0.155	1
DCTD	0.030545	-0.0500056	0.177	0.212	1
PITPNA	0.0305664	-0.000169752	0.151	0.161	1
ADAM9	0.0305841	0.0775905	0.157	0.144	1
MRPL1	0.0307246	0.00192997	0.112	0.135	1
PLSCR1	0.0308733	0.0497794	0.111	0.111	1
RBMS2	0.0310884	-0.0188963	0.116	0.135	1
FOXN3	0.0312352	-0.000305115	0.184	0.198	1
FAM91A1	0.031278	-0.0527972	0.114	0.138	1
SDAD1	0.0313744	-0.0279577	0.087	0.114	1
LRRC41	0.0315064	-0.00862789	0.125	0.144	1
MBD5	0.0318254	-0.00450296	0.1	0.118	1
RDH11	0.0319196	0.012242	0.145	0.166	1
SLC35F6	0.0319684	0.0356418	0.116	0.106	1
EIF2B4	0.0322172	-0.0199726	0.098	0.124	1
NAA50	0.0322673	-0.109485	0.206	0.257	1
DDX19A	0.0323197	-0.0118815	0.09	0.102	1
HLTF	0.0323587	-0.00241829	0.124	0.151	1
CPLANE1	0.0323942	-0.00136148	0.112	0.133	1
IREB2	0.0324	0.0199515	0.124	0.137	1
RALGAPB	0.0326777	-0.012233	0.082	0.1	1
ORMDL2	0.0327853	0.0911888	0.115	0.109	1
FBXW2	0.0328603	-0.00429219	0.1	0.116	1
MRAS	0.0328959	0.0422065	0.106	0.098	1
RC3H2	0.0329238	-0.0283011	0.117	0.13	1
BROX	0.0332463	-0.0363006	0.138	0.176	1
COMMD7	0.0332648	0.0127758	0.156	0.182	1
GORASP2	0.0338568	-0.0148753	0.158	0.181	1
ZNF791	0.0340142	-0.0227309	0.128	0.145	1
CHM	0.0341051	-0.0528183	0.143	0.181	1
ZNF431	0.0343165	-0.0866668	0.117	0.162	1
DDX42	0.0346807	0.109488	0.242	0.237	1
LAMTOR3	0.0348025	-0.068254	0.125	0.171	1
HELZ	0.0348232	-0.00107293	0.178	0.203	1
INPP5F	0.0348719	-0.00481044	0.117	0.142	1
ILVBL	0.0350199	-0.0116631	0.079	0.102	1
CERT1	0.0350327	-0.0308925	0.16	0.183	1
EXOC1	0.0351107	-0.00677385	0.131	0.153	1
CRYZL1	0.0354056	-0.00765555	0.076	0.102	1
TMEM33	0.0354373	-0.052522	0.15	0.175	1
P4HTM	0.0354686	0.0254788	0.134	0.157	1
C6orf226	0.0355417	0.0269914	0.088	0.105	1
RIC1	0.0356366	-0.0185598	0.09	0.111	1
MAEA	0.0357803	-0.0528456	0.092	0.128	1
ANKRD40	0.0358904	-0.0136327	0.092	0.105	1
EVI5	0.0359068	-0.000466051	0.146	0.158	1
PRPS1	0.0360251	-0.00528307	0.083	0.101	1
RRM1	0.0360269	-0.097098	0.07	0.111	1
PPIE	0.0361719	-0.0186936	0.101	0.136	1
NXT1	0.0362427	0.233655	0.272	0.249	1
NAT14	0.0364609	0.0455989	0.163	0.187	1
SPG7	0.0366504	0.0436977	0.155	0.174	1
SOX5	0.0367168	0.0915306	0.115	0.109	1
NCOA4	0.0368829	-0.0492844	0.129	0.158	1
RAB3IL1	0.0370451	0.0276581	0.118	0.136	1
GRPEL1	0.0371188	-0.0472575	0.154	0.187	1
KIAA0355	0.0372413	-0.0433173	0.132	0.148	1
WDR46	0.0372699	0.00350928	0.139	0.158	1
ZFX	0.0372921	0.0829115	0.215	0.229	1
C11orf74	0.037406	-0.0219333	0.13	0.169	1
MRPS14	0.0375008	-0.0470927	0.113	0.152	1
SNAPC2	0.0376391	0.0289352	0.139	0.161	1
MLX	0.0376622	0.0190535	0.105	0.123	1
TRAPPC10	0.0377849	0.0610119	0.12	0.113	1
DNAJA4	0.0379284	-0.0529986	0.137	0.16	1
PLEKHA3	0.0381404	-0.00505768	0.207	0.221	1
ASS1	0.0383885	-0.0675648	0.094	0.137	1
ACTR6	0.0385814	-0.0351976	0.11	0.142	1
E2F6	0.0388255	0.0364074	0.106	0.102	1
DIP2A	0.0390365	0.0281776	0.101	0.112	1
CTR9	0.0393364	-0.00455404	0.144	0.165	1
PXDC1	0.0394042	0.107558	0.203	0.193	1
PRPF6	0.0394979	-0.0539056	0.148	0.192	1
HSD11B2	0.0395608	0.0278588	0.078	0.118	1
CHD8	0.0396231	0.0205139	0.124	0.132	1
ALG14	0.0397214	-0.0415618	0.073	0.103	1
HMGXB4	0.0398955	-0.0652888	0.158	0.199	1
TAF9	0.039929	0.0432812	0.198	0.23	1
KMT5A	0.0401129	0.0440956	0.186	0.198	1
SGSM3	0.0401252	0.0292914	0.094	0.101	1
MMGT1	0.0401883	0.0105668	0.145	0.157	1
SMARCA4	0.0402712	0.0673913	0.17	0.171	1
RBM7	0.0403311	0.0205323	0.182	0.211	1
LPAR6	0.0404513	-0.0789602	0.085	0.133	1
VPS41	0.0404776	0.0124093	0.114	0.121	1
METRN	0.0408009	0.0811461	0.236	0.246	1
CBL	0.0409294	0.0317156	0.125	0.123	1
LMF2	0.0410508	-0.0178952	0.142	0.175	1
TSC22D4	0.0411265	0.0237048	0.129	0.131	1
LRRC59	0.0411929	-0.0236516	0.271	0.304	1
CTNNBL1	0.0412119	-0.00777163	0.095	0.11	1
STX6	0.0412451	-0.0520567	0.105	0.12	1
METAP1	0.0412921	-0.0595982	0.083	0.114	1
SUPT4H1	0.0413833	0.00587533	0.232	0.262	1
NSF	0.0415423	0.00419157	0.098	0.121	1
ACOT9	0.0417987	-0.0387902	0.118	0.143	1
SLC22A17	0.0418784	0.00395654	0.103	0.126	1
ZNF644	0.0422106	0.0259056	0.235	0.267	1
HIVEP2	0.042437	-0.140139	0.145	0.188	1
CEP83	0.0424702	0.00757592	0.093	0.107	1
CNOT6	0.0425628	-0.00488347	0.096	0.107	1
MEX3D	0.0426438	-0.00940562	0.109	0.124	1
UTP18	0.0428687	0.0299508	0.111	0.114	1
MRPS9	0.0431864	-0.0394249	0.07	0.101	1
GPR137	0.0439149	-0.0395915	0.083	0.118	1
ARL8A	0.0439526	-0.00331753	0.163	0.186	1
RRP8	0.0440375	-0.00559466	0.089	0.1	1
FBXO7	0.0440992	0.0468473	0.181	0.191	1
RBL2	0.0443381	-0.00691609	0.092	0.105	1
GTF3C1	0.0447197	0.000241628	0.168	0.194	1
LTA4H	0.0448736	-0.00344765	0.094	0.115	1
WASHC4	0.0450641	0.0414168	0.124	0.129	1
CASK	0.045231	0.0707168	0.139	0.125	1
SLFN12	0.0456199	-0.0246191	0.095	0.121	1
WDR70	0.0456354	-0.00533284	0.117	0.141	1
MCM7	0.0456669	-0.0213996	0.134	0.164	1
PI4KA	0.0458755	0.0389795	0.104	0.117	1
TRAF7	0.0459419	0.0174934	0.121	0.142	1
NKAPD1	0.0462342	-0.0266299	0.096	0.121	1
SMIM10L1	0.0464897	-0.0531257	0.135	0.182	1
FAM13B	0.0465442	0.0143137	0.121	0.135	1
TM2D2	0.0466381	-0.00763791	0.137	0.154	1
POLE3	0.046913	-0.0496969	0.185	0.223	1
FBRSL1	0.0472406	0.0228968	0.094	0.109	1
SUPT6H	0.0472715	-0.0203792	0.146	0.165	1
RFK	0.0473724	-0.0490992	0.092	0.112	1
TMTC3	0.0474573	0.00342111	0.087	0.1	1
DPY19L4	0.0476733	-0.00955571	0.09	0.107	1
EHBP1	0.047683	-0.034741	0.123	0.152	1
METTL23	0.0476837	-0.0113068	0.112	0.142	1
INO80	0.0477448	0.0135288	0.088	0.1	1
ATP6V1B2	0.0479772	-0.0171113	0.084	0.1	1
TAF13	0.0480381	0.00942712	0.124	0.125	1
ZNF286A	0.0480687	-0.0288738	0.094	0.115	1
KIAA1143	0.04894	-0.0507792	0.081	0.109	1
ZBTB11	0.0491234	0.0707459	0.181	0.176	1
VPS51	0.0491622	-0.0247495	0.149	0.18	1
CSNK2A2	0.049612	-0.0261011	0.146	0.164	1
COA5	0.0497845	-0.0386895	0.111	0.156	1
CACNA2D1	0.0499306	-0.0180945	0.09	0.101	1
MSRB3	0.0500942	0.0821291	0.103	0.085	1
RNASEH1	0.0504028	-0.00995539	0.111	0.125	1
HECA	0.0504107	-0.00489773	0.098	0.111	1
KIAA0930	0.0504924	0.0378814	0.102	0.103	1
LMBRD1	0.0510962	0.0373622	0.113	0.126	1
TSC2	0.0511693	0.0264642	0.109	0.123	1
BCL2L12	0.0515608	-0.0279391	0.1	0.132	1
RBM33	0.0518487	-0.0227707	0.177	0.199	1
EXOSC8	0.0518961	-0.012318	0.162	0.204	1
MDFIC	0.0519821	-0.0312162	0.121	0.134	1
MAGEF1	0.0524082	-0.0288254	0.101	0.128	1
VIRMA	0.0524885	0.00235924	0.098	0.114	1
IMMT	0.0528226	0.0395121	0.138	0.141	1
USE1	0.0528792	-0.00394224	0.163	0.197	1
NFYC	0.0531929	-0.04301	0.071	0.104	1
NDUFS1	0.0532937	-0.0388436	0.121	0.149	1
ARHGAP35	0.0533319	-0.0291836	0.088	0.11	1
ZNF652	0.0535521	0.00981251	0.145	0.17	1
TOX4	0.0536189	-0.0337025	0.181	0.214	1
TAF15	0.0537341	0.0134671	0.16	0.171	1
FBXL15	0.0537464	0.0173683	0.089	0.105	1
HTT	0.0538074	0.0757582	0.133	0.13	1
SACM1L	0.0538927	0.0034472	0.112	0.132	1
YKT6	0.0539043	-0.0277636	0.092	0.11	1
TAB2	0.0541117	-0.0539342	0.146	0.176	1
CD2AP	0.0543464	0.0464595	0.122	0.117	1
RNPEP	0.0543582	-0.0151152	0.097	0.127	1
UTP6	0.0543631	-0.0438857	0.109	0.141	1
BNIP2	0.0544859	-0.000944868	0.202	0.221	1
NFATC2IP	0.0550013	0.0306837	0.143	0.16	1
RUFY2	0.0556155	0.0547118	0.136	0.137	1
EEA1	0.0557115	-0.0823441	0.224	0.265	1
CEP57	0.0558739	-0.071136	0.162	0.216	1
DNMT1	0.0560959	-0.0834444	0.181	0.227	1
NEPRO	0.0563815	0.0328852	0.121	0.12	1
EEF1AKMT1	0.0567551	-0.021094	0.082	0.114	1
CHP1	0.0570343	0.0169135	0.174	0.191	1
WT1-AS	0.0574059	0.0716077	0.126	0.129	1
HDGFL3	0.0574423	-0.00871013	0.208	0.229	1
MRPS31	0.05758	-0.0328529	0.148	0.185	1
LPGAT1	0.0579077	0.00752511	0.165	0.183	1
ZBTB1	0.0581235	0.104918	0.203	0.198	1
IPO9	0.058133	-0.025444	0.096	0.115	1
HRAS	0.0581877	0.0665913	0.161	0.168	1
SPRY1	0.0582467	0.0569571	0.164	0.18	1
NR4A2	0.0585745	0.2046	0.123	0.069	1
HTRA2	0.0587434	-0.014636	0.086	0.112	1
ZMPSTE24	0.0589176	-0.0156154	0.118	0.14	1
EHMT1	0.0589854	0.0157972	0.149	0.176	1
C1QTNF6	0.0590563	-0.0141849	0.129	0.158	1
IL10RB	0.0592079	-0.0137893	0.113	0.134	1
HOXA9	0.0605399	0.00826779	0.107	0.136	1
CRYBG3	0.0606088	0.0761418	0.135	0.128	1
NBR1	0.0606153	-0.0887548	0.106	0.137	1
DDX54	0.0606797	-0.00118154	0.108	0.11	1
NTMT1	0.0612646	0.00593145	0.191	0.208	1
LRP10	0.0612706	0.0536288	0.153	0.151	1
ADSS	0.0613379	-0.134305	0.192	0.239	1
DHX30	0.0614115	0.0244707	0.146	0.17	1
C8orf82	0.0615424	-0.00172776	0.107	0.128	1
KLHDC2	0.0615657	0.0235571	0.153	0.172	1
EFR3A	0.0618996	-0.00250818	0.128	0.139	1
ANAPC10	0.0620427	-0.0294891	0.101	0.14	1
GPAT4	0.0623565	-0.0538776	0.089	0.119	1
STXBP3	0.0625007	0.0255492	0.131	0.143	1
EPHX1	0.0625756	-0.0105965	0.16	0.197	1
CTDSP2	0.062656	-0.0395419	0.178	0.203	1
RXYLT1	0.0627978	-0.0286175	0.105	0.128	1
GGA2	0.063212	-0.00716892	0.096	0.116	1
GUSB	0.0634123	0.0606988	0.114	0.122	1
N4BP1	0.0634172	0.0707863	0.129	0.117	1
CENPB	0.0635957	0.00922662	0.095	0.104	1
TTC19	0.0637078	0.0418446	0.17	0.182	1
C21orf91	0.0637154	-0.0814151	0.088	0.117	1
EMILIN2	0.0638443	0.0849254	0.206	0.205	1
TMED5	0.0639909	-0.0171534	0.179	0.195	1
FAM172A	0.0639918	-0.0179952	0.152	0.182	1
UBA5	0.0640915	0.0319334	0.107	0.115	1
YTHDF3	0.0641413	-0.0209034	0.189	0.207	1
UBR1	0.0642484	0.0113987	0.109	0.12	1
PDRG1	0.0643285	-0.019707	0.099	0.134	1
BCKDK	0.0646793	0.0555939	0.126	0.139	1
MATR3.1	0.0648476	0.0261232	0.149	0.167	1
API5	0.0651017	-0.0245487	0.127	0.148	1
PACSIN2	0.0652305	0.0594892	0.104	0.099	1
DPH3	0.0654085	-0.000221421	0.123	0.141	1
MRPL15	0.0654249	-0.0496126	0.121	0.161	1
KIAA1586	0.0656334	0.0121736	0.15	0.166	1
ZPR1	0.0657712	-0.00898326	0.098	0.107	1
SESTD1	0.0665094	0.0232303	0.115	0.124	1
WNT4	0.0665653	-0.0877398	0.181	0.242	1
DZIP1	0.0666629	-0.0309105	0.094	0.119	1
MALSU1	0.0668191	0.00560618	0.136	0.164	1
GNPTG	0.0668487	0.0577834	0.168	0.19	1
GMCL1	0.0670721	0.0570643	0.103	0.091	1
DNAJC13	0.0672491	0.0297428	0.105	0.107	1
TNFSF12	0.0672735	-0.0206742	0.095	0.13	1
STARD3	0.0675069	0.0156264	0.09	0.103	1
PPP3CB	0.0676303	-0.0219915	0.117	0.135	1
CDIPT	0.0677135	0.0491604	0.129	0.133	1
C1orf50	0.0678592	-0.0489956	0.064	0.1	1
CSNK1G2	0.0680596	0.0542966	0.161	0.167	1
LRRC8A	0.0683241	0.108323	0.211	0.194	1
EIF4G1	0.0687556	0.00610055	0.23	0.242	1
HCFC1	0.0687942	-0.0366091	0.085	0.105	1
NUP62	0.0696591	0.011653	0.111	0.12	1
SS18	0.0700377	0.0208315	0.134	0.146	1
VAT1	0.070478	0.122339	0.197	0.186	1
ACO1	0.0705838	-0.0826333	0.172	0.201	1
VHL	0.0705947	0.00086776	0.098	0.112	1
IRF3	0.0707862	0.0539453	0.165	0.181	1
CHST11	0.0711116	0.104204	0.105	0.079	1
RETREG2	0.0713576	-0.0313828	0.088	0.112	1
EPS15	0.0714749	0.0437414	0.14	0.146	1
EFCAB2	0.0717362	-0.000987397	0.095	0.12	1
ATF6	0.0717403	-0.0365663	0.128	0.154	1
S100PBP	0.0720124	0.00122025	0.08	0.102	1
NIN	0.0722677	0.0524794	0.13	0.126	1
SCNM1	0.0723499	0.0108565	0.1	0.126	1
FEM1B	0.0724214	0.0461416	0.132	0.135	1
BBS7	0.0724776	0.0210457	0.096	0.111	1
APTX	0.0724854	0.0338024	0.103	0.11	1
CCDC18-AS1	0.0726192	0.014234	0.102	0.117	1
PHC3	0.0728908	-0.0258336	0.129	0.155	1
BAZ2A	0.0730067	0.00728729	0.166	0.179	1
MOB2	0.0734898	-0.037431	0.101	0.135	1
ARFGEF1	0.0739068	0.0208411	0.145	0.154	1
NBEAL1	0.0743307	-0.0310339	0.202	0.241	1
NOL11	0.0744455	-0.00360222	0.106	0.129	1
DRG1	0.0744516	-0.0480488	0.09	0.127	1
ARNT	0.0746804	-0.0177519	0.089	0.107	1
PIBF1	0.0749203	-0.0369587	0.136	0.17	1
RIT1	0.0752518	0.030812	0.179	0.196	1
SPATA20	0.0752976	-0.0316481	0.074	0.105	1
OARD1	0.0760167	-0.0311866	0.076	0.109	1
CPSF7	0.0761626	-0.00131052	0.093	0.105	1
BDP1	0.0762305	-0.000769817	0.262	0.292	1
FBRS	0.076413	0.0186936	0.111	0.113	1
GPATCH4	0.0766871	-0.014613	0.087	0.101	1
NUMA1	0.076739	0.0371973	0.19	0.209	1
ZNF195	0.0767575	-0.00388034	0.108	0.118	1
CALCOCO1	0.0770794	0.0151215	0.095	0.102	1
AK3	0.0770978	0.0566408	0.165	0.167	1
NMD3	0.0771805	0.0211762	0.13	0.149	1
SMARCAD1	0.0772694	0.000685068	0.129	0.155	1
PPP4R1	0.0773401	0.0622425	0.151	0.159	1
NDUFA9	0.077363	-0.0174306	0.151	0.184	1
MED6	0.0775639	-0.0152285	0.154	0.193	1
NSMCE4A	0.0778849	-0.0464996	0.093	0.131	1
PTCD3	0.0780717	-0.00563598	0.102	0.124	1
ARMCX2	0.07809	-0.0483798	0.077	0.107	1
TDRD3	0.0781222	0.0236094	0.099	0.106	1
TGIF2	0.0787074	-0.0368095	0.091	0.117	1
NAA25	0.0789663	0.0198573	0.097	0.102	1
PKN1	0.0790806	0.0572386	0.109	0.106	1
HCG18	0.0793499	0.0248017	0.159	0.17	1
SINHCAF	0.0794377	0.104194	0.193	0.173	1
PIP5K1A	0.0805295	0.0208498	0.124	0.138	1
PYCR2	0.080538	-0.0167765	0.083	0.108	1
GATAD2B	0.0806183	0.0357051	0.117	0.121	1
TSPAN5	0.0807704	-0.245701	0.216	0.259	1
POGK	0.0810293	-0.0174813	0.096	0.104	1
TMEM242	0.0810294	0.025159	0.142	0.16	1
NAE1	0.0810349	0.0143266	0.121	0.137	1
SREK1IP1	0.0817648	-0.0906339	0.217	0.27	1
KIF9	0.0817881	-0.0552948	0.097	0.143	1
FER	0.0821054	0.0247712	0.129	0.136	1
CCDC130	0.0830883	0.0635078	0.116	0.121	1
NCKAP1	0.0836586	-0.00799166	0.198	0.212	1
RPF1	0.0840268	-0.0116884	0.091	0.108	1
CYB5R1	0.0840837	-0.00270051	0.093	0.117	1
EEF1E1	0.0847514	-0.0687243	0.152	0.202	1
UBE2W	0.0851635	-0.00685553	0.136	0.16	1
RSBN1	0.0855231	0.0311332	0.138	0.143	1
MRPL48	0.0863416	0.00618435	0.105	0.128	1
PCED1A	0.0875988	0.0292824	0.141	0.156	1
NUDT2	0.0877634	-0.00917057	0.121	0.152	1
PHF5A	0.0886415	-0.0363128	0.159	0.212	1
RANBP9	0.0889189	0.0246373	0.11	0.114	1
CTDNEP1	0.089265	-0.01561	0.192	0.215	1
NEK7	0.0894668	-0.0100926	0.093	0.107	1
TSPYL1	0.089687	-0.0280199	0.145	0.175	1
DRAM1	0.0896967	-0.119466	0.139	0.162	1
ING4	0.0900262	-0.0299702	0.122	0.163	1
CHRAC1	0.0900353	-0.0596512	0.134	0.172	1
GPX7	0.0901007	0.0155219	0.157	0.174	1
NUDT16L1	0.0903362	0.025327	0.138	0.162	1
CSNK2A1	0.0917971	-0.0418238	0.243	0.291	1
SNHG3	0.0919128	0.0648571	0.123	0.119	1
TET1	0.0923579	0.0138449	0.123	0.144	1
PTRH2	0.0928299	-0.131254	0.142	0.192	1
CLASP2	0.0931609	-0.0651637	0.071	0.1	1
CARM1	0.0935609	0.0417104	0.117	0.125	1
SH3BP5	0.0939061	0.0249792	0.174	0.182	1
SLC35C2	0.0944272	0.024399	0.101	0.11	1
UHMK1	0.0951202	-0.0667808	0.119	0.146	1
SFT2D2	0.0952741	-0.0503197	0.146	0.176	1
POLK	0.095368	0.00452597	0.126	0.142	1
COMMD3	0.0955176	-0.0284876	0.186	0.244	1
PHAX	0.0965686	0.0142948	0.167	0.181	1
ZNF260	0.0974317	-0.0360405	0.079	0.1	1
PIGF	0.0974897	0.00285398	0.118	0.145	1
MGRN1	0.0976435	-0.0127544	0.125	0.144	1
ESCO1	0.0976524	0.0508028	0.115	0.117	1
VTI1B	0.0985932	-0.047509	0.221	0.263	1
PNO1	0.0987316	-0.0302943	0.092	0.102	1
SNHG10	0.0995476	-0.0560687	0.103	0.135	1
ISG20L2	0.099585	-0.0277036	0.081	0.1	1
OTUD5	0.0997784	-0.0246705	0.107	0.126	1
MLLT6	0.1007	0.0479872	0.125	0.131	1
LPIN2	0.102469	-0.0212518	0.162	0.186	1
SERPINB1	0.102493	0.0402288	0.111	0.117	1
UBAC2	0.102787	0.0166952	0.117	0.131	1
RNF13	0.102923	-0.00302864	0.113	0.129	1
CACNA1G	0.103142	-0.0306016	0.114	0.155	1
BACE1	0.103319	-0.0170756	0.133	0.153	1
SLC2A11	0.103473	0.0348491	0.113	0.121	1
GNA12	0.103733	-0.0392989	0.088	0.105	1
SPRED2	0.103739	0.0109477	0.095	0.103	1
WIPF2	0.104383	-0.00710584	0.097	0.111	1
CDK14	0.104449	-0.0238686	0.11	0.126	1
DEXI	0.105349	0.016751	0.106	0.118	1
CWC27	0.105579	-0.0277503	0.105	0.132	1
APMAP	0.10582	0.00557765	0.101	0.112	1
SNX27	0.106087	0.0231915	0.104	0.111	1
RTCB	0.106693	-0.0391216	0.149	0.185	1
STX2	0.106694	-0.00339721	0.154	0.172	1
ATP10D	0.107263	-0.0193856	0.109	0.126	1
ZNF618	0.107674	-0.0131795	0.097	0.117	1
MAP3K7	0.108173	-0.0415421	0.089	0.105	1
MRPS7	0.109092	-0.0241917	0.172	0.212	1
EXOSC10	0.109212	0.00232108	0.085	0.101	1
NSFL1C	0.109514	0.00437953	0.145	0.173	1
CRTC3	0.110193	0.0328151	0.106	0.102	1
CLPX	0.111613	0.048216	0.106	0.099	1
EIF4EBP2	0.111836	-0.084033	0.191	0.225	1
TRAF5	0.112695	0.0254424	0.097	0.101	1
CD302	0.113026	-0.0201862	0.228	0.267	1
NUDT22	0.113355	0.0106742	0.155	0.18	1
BCCIP	0.113912	-0.0366308	0.135	0.163	1
SLC40A1	0.114619	-0.0888673	0.094	0.132	1
SNX13	0.115124	-0.0367571	0.112	0.135	1
ZC3H18	0.115528	0.0279781	0.114	0.119	1
JAK2	0.117556	-0.0670344	0.094	0.114	1
NRXN2	0.118696	0.0178447	0.127	0.126	1
AASDHPPT	0.118955	-0.011049	0.131	0.159	1
DUSP3	0.1191	-0.0164161	0.104	0.118	1
PER3	0.119255	-0.187908	0.097	0.171	1
PHF11	0.119565	0.0288108	0.123	0.14	1
NUP50	0.119956	0.00529357	0.153	0.167	1
TMEM215	0.120192	-0.0420085	0.077	0.115	1
ANKRD50	0.12029	-0.00408822	0.116	0.127	1
MPLKIP	0.120558	-0.0786568	0.208	0.269	1
MAP4K5	0.120757	-0.0210315	0.227	0.254	1
ZNF148	0.120775	-0.0385243	0.192	0.229	1
MRPS10	0.121338	-0.0283912	0.157	0.186	1
CERS4	0.121367	0.0111542	0.099	0.112	1
NCOA3	0.122308	0.0466674	0.17	0.181	1
AFAP1L2	0.122978	0.0680635	0.1	0.08	1
ZCCHC17	0.123426	-0.0273835	0.137	0.167	1
BAG6	0.124013	0.0108289	0.141	0.154	1
BEX2	0.124423	-0.120939	0.084	0.124	1
TGS1	0.12499	0.0327925	0.114	0.117	1
CA11	0.125116	-0.0697597	0.069	0.109	1
CBFB	0.125574	0.0215363	0.107	0.109	1
KATNA1	0.126093	0.0113909	0.089	0.103	1
METTL16	0.126192	-0.0187812	0.101	0.115	1
CHMP1A	0.126842	-0.0276116	0.111	0.137	1
ZBTB44	0.127943	-0.100872	0.134	0.173	1
KPNA6	0.128711	-0.0304014	0.124	0.143	1
CENPX	0.1288	-0.0579197	0.241	0.294	1
RBM22	0.129044	-0.0414993	0.168	0.212	1
ZMAT2	0.130134	-0.0229639	0.206	0.234	1
OXA1L	0.130256	-0.0159294	0.141	0.17	1
UTP11	0.130404	-0.048025	0.176	0.205	1
MTR	0.130814	0.00678376	0.124	0.142	1
SP1	0.131387	-0.0161084	0.1	0.12	1
PPP2R3A	0.131785	0.00369883	0.179	0.189	1
SMIM19	0.131833	-0.0133129	0.145	0.179	1
LYSMD3	0.131926	-0.0545701	0.097	0.127	1
BCL9L	0.132826	0.0779467	0.123	0.119	1
ODR4	0.133276	0.0129789	0.1	0.112	1
SECISBP2	0.134209	-0.0480389	0.167	0.207	1
SETD3	0.134642	-0.0230358	0.104	0.121	1
WDR18	0.134751	0.0424191	0.099	0.107	1
CFAP20	0.135217	-0.0582568	0.155	0.206	1
AC006115.2	0.135835	-0.141024	0.078	0.126	1
FTO	0.137247	-0.00743359	0.087	0.105	1
ACTL6A	0.13785	-0.0398899	0.112	0.14	1
BFAR	0.137866	-0.0199457	0.152	0.175	1
COPG1	0.13823	-0.0449049	0.136	0.165	1
TXNDC9	0.138444	-0.0497438	0.103	0.152	1
RABGEF1	0.138614	0.0229557	0.141	0.143	1
FAF2	0.138728	-0.0300002	0.144	0.173	1
FAM168B	0.138747	-0.0295042	0.114	0.135	1
SART3	0.138995	-0.0241261	0.096	0.115	1
TMX3	0.139177	-0.0110771	0.143	0.166	1
CCNG2	0.139744	0.0161591	0.155	0.176	1
TRIM13	0.140809	-0.0065697	0.097	0.113	1
LONRF1	0.141295	0.0775762	0.15	0.141	1
NAT9	0.141314	-0.0135353	0.078	0.1	1
SYNRG	0.141696	0.0380737	0.119	0.124	1
TSSC4	0.14415	0.00140597	0.154	0.185	1
PIGC	0.144187	0.00500977	0.084	0.101	1
MRPS35	0.145202	0.0154502	0.16	0.176	1
NIPA2	0.146282	-0.0478438	0.108	0.131	1
DDX1	0.146386	0.0208189	0.177	0.194	1
GGNBP2	0.147877	0.151978	0.244	0.227	1
PIK3CA	0.149851	-0.0428677	0.144	0.163	1
SLU7	0.150017	-0.0220637	0.106	0.12	1
PARN	0.150338	0.00409624	0.085	0.101	1
MRPL38	0.150474	-0.00989918	0.131	0.171	1
HARS	0.150791	-0.000840041	0.12	0.139	1
GET1	0.151343	0.029947	0.129	0.15	1
POLDIP3	0.151919	0.00445182	0.099	0.113	1
RBMX2	0.152361	-0.0298634	0.106	0.143	1
ZFPM1	0.152966	0.0220574	0.105	0.125	1
MRTO4	0.153425	0.00356036	0.147	0.157	1
AC118549.1	0.15347	-0.00958585	0.088	0.101	1
NUS1	0.153884	0.0156903	0.131	0.125	1
DLD	0.154647	0.00534045	0.081	0.1	1
CWF19L2	0.154663	-0.100371	0.133	0.182	1
USP36	0.154723	0.0456193	0.136	0.129	1
ZADH2	0.154855	-0.0115434	0.08	0.104	1
R3HCC1	0.1554	0.00177485	0.126	0.155	1
DNAAF2	0.156713	0.000350218	0.1	0.123	1
PKD1	0.1577	0.0828911	0.122	0.127	1
CSTF3	0.157748	-0.0173283	0.105	0.13	1
TRIM38	0.158135	-0.0375058	0.09	0.103	1
SEH1L	0.158377	-0.00306248	0.098	0.105	1
METTL14	0.158945	0.00963443	0.091	0.102	1
TRADD	0.159177	0.00121771	0.086	0.104	1
SF3A2	0.160038	-0.00761415	0.107	0.138	1
CD27-AS1	0.160202	0.014609	0.113	0.128	1
DALRD3	0.160579	-0.000673803	0.099	0.134	1
GAA	0.160664	0.0136935	0.081	0.101	1
FOPNL	0.161195	-0.013092	0.098	0.119	1
NPHP3	0.161237	0.0272063	0.161	0.175	1
TRIM22	0.162418	-0.107271	0.117	0.174	1
FEZ2	0.16365	-0.0444037	0.167	0.197	1
CDC34	0.163746	0.0702034	0.152	0.16	1
CIZ1	0.165182	0.00971659	0.112	0.13	1
GNG12	0.165263	-0.0636266	0.146	0.156	1
MED19	0.166079	-0.0329441	0.147	0.189	1
IVD	0.166688	0.000355723	0.101	0.12	1
DDX27	0.166698	-0.0436389	0.134	0.159	1
MPHOSPH10	0.166939	0.0255948	0.151	0.166	1
ST3GAL4	0.167663	-0.0122166	0.084	0.11	1
FAM3A	0.16774	0.0290391	0.112	0.132	1
C11orf24	0.167867	0.0284565	0.12	0.123	1
ELP6	0.168103	-0.0375389	0.104	0.143	1
SHMT2	0.169009	-0.0335461	0.115	0.143	1
AASS	0.169235	0.0350264	0.116	0.121	1
FAM135A	0.169384	-0.0605983	0.076	0.101	1
PPP6C	0.169529	-0.0210029	0.114	0.152	1
ALDH18A1	0.169963	0.015141	0.101	0.107	1
VAMP7	0.170179	-0.0193384	0.08	0.1	1
RAB3GAP2	0.170298	0.0144692	0.119	0.128	1
CCDC170	0.170971	-0.00861022	0.115	0.136	1
DCAF16	0.173767	-0.0157967	0.088	0.106	1
SMIM30	0.174155	0.0265231	0.11	0.118	1
MORC3	0.174441	-0.00471279	0.182	0.194	1
SPRED1	0.175154	-0.00958207	0.181	0.188	1
ADAMTS12	0.175777	0.0220955	0.09	0.105	1
SH3PXD2B	0.176357	0.0220646	0.138	0.153	1
CASP3	0.176812	-0.0577835	0.104	0.131	1
GIPC1	0.176997	0.0124204	0.133	0.15	1
IBTK	0.177638	0.0186623	0.111	0.121	1
PRKCA	0.177882	-0.0563646	0.166	0.207	1
LINC01278	0.178664	-0.0312684	0.078	0.101	1
LACTB	0.179762	0.0795135	0.136	0.113	1
SLF2	0.180043	0.0912265	0.129	0.135	1
POLR3D	0.180378	-0.030027	0.124	0.143	1
PAK1IP1	0.181718	-0.0200125	0.095	0.107	1
ST6GALNAC6	0.181937	0.040032	0.11	0.113	1
SLC52A2	0.182123	-0.00514104	0.111	0.127	1
TCAF1	0.182552	0.0111738	0.195	0.209	1
ZNF410	0.182687	0.065253	0.113	0.111	1
DR1	0.186566	0.00771267	0.185	0.195	1
DERA	0.186985	0.00816181	0.096	0.118	1
MRPL10	0.18822	-0.0162669	0.083	0.112	1
CNRIP1	0.188356	-0.0242675	0.095	0.124	1
TRAK1	0.18946	0.0669696	0.102	0.093	1
ZNF146	0.189528	-0.0755157	0.125	0.154	1
CDC73	0.191789	0.0228477	0.178	0.192	1
MAST2	0.191863	0.0274934	0.102	0.114	1
LIX1L	0.192623	-0.00729875	0.093	0.108	1
ASAP2	0.193538	-0.0212304	0.103	0.121	1
DDX50	0.194002	-0.0301112	0.113	0.145	1
TARSL2	0.194227	0.0445056	0.125	0.13	1
PCNX1	0.195023	0.00169815	0.13	0.14	1
OGFOD3	0.195464	0.0108948	0.105	0.125	1
CRK	0.195578	-0.0162974	0.149	0.163	1
LZTS2	0.197834	0.0459684	0.1	0.097	1
PHF21A	0.198343	0.0239841	0.102	0.106	1
EXOSC6	0.200329	0.0420828	0.147	0.152	1
ETFRF1	0.201426	0.0153005	0.099	0.119	1
NKIRAS1	0.201752	-0.04284	0.081	0.111	1
MIR4458HG	0.201785	-0.0567509	0.11	0.152	1
HOMER1	0.203795	-0.0799844	0.125	0.151	1
GPN3	0.204135	-0.0237588	0.09	0.115	1
ZNF37A	0.205484	-0.00509427	0.095	0.103	1
ARFRP1	0.206444	0.0155272	0.128	0.144	1
WIPI2	0.20733	0.00695741	0.157	0.17	1
GAPVD1	0.207725	0.00780929	0.129	0.143	1
ZNF358	0.208015	-0.0336815	0.122	0.161	1
SDHAF2	0.208259	-0.0356909	0.135	0.177	1
VMA21	0.208551	-0.0550058	0.135	0.166	1
RP9	0.208867	0.00184226	0.086	0.105	1
GTF2E2	0.209549	-0.025798	0.106	0.131	1
RBM12	0.210351	0.0239784	0.11	0.115	1
DNALI1	0.21139	-0.063873	0.083	0.126	1
PPP2R2D	0.21179	-0.0540204	0.123	0.152	1
SHLD2	0.212448	0.0271346	0.102	0.108	1
MLLT1	0.212554	0.00106607	0.1	0.113	1
KNOP1	0.213046	-0.0020973	0.131	0.158	1
SAP30L	0.21433	-0.0682226	0.095	0.129	1
CSNK1G3	0.214408	0.047108	0.185	0.189	1
TTC28	0.218587	-0.000205865	0.133	0.151	1
PRELID3B	0.219712	-0.0370366	0.098	0.127	1
TIMM22	0.219862	-0.00232932	0.098	0.117	1
MIA2	0.220912	0.0021971	0.097	0.116	1
DNAJC25	0.22118	0.0269927	0.105	0.096	1
VKORC1L1	0.222035	-0.0213652	0.092	0.106	1
DPF2	0.223382	-0.0266109	0.131	0.164	1
SCYL2	0.22445	-0.0116806	0.103	0.119	1
PGRMC2	0.225186	0.00641123	0.157	0.168	1
STX5	0.225821	-0.00935282	0.174	0.21	1
OSBPL11	0.226087	-0.00457592	0.097	0.112	1
PNKP	0.226952	0.0800691	0.124	0.129	1
CDK19	0.227558	-0.00834299	0.095	0.109	1
SYNJ2BP	0.227891	0.00986149	0.096	0.111	1
IL33	0.227925	-0.137366	0.066	0.106	1
MTIF3	0.228762	-0.0200523	0.181	0.226	1
ABCC5	0.230803	-0.0137922	0.081	0.103	1
GSTM4	0.231046	-0.0288292	0.07	0.11	1
FAS	0.231341	-0.00304336	0.098	0.106	1
C1orf131	0.231799	-0.00890925	0.086	0.111	1
EGLN1	0.232021	0.0181187	0.12	0.123	1
TEAD3	0.232943	0.0609909	0.105	0.099	1
MRPS12	0.233339	0.0211023	0.18	0.202	1
HBS1L	0.233729	0.00643517	0.15	0.166	1
DNTTIP1	0.234007	-0.017037	0.093	0.122	1
HSP90AB1	0.239779	-0.271846	0.944	0.979	1
CCDC174	0.240032	-0.0372765	0.113	0.136	1
P3H4	0.241496	-0.0292977	0.124	0.151	1
LARP4B	0.246219	-0.0284893	0.093	0.107	1
SS18L2	0.246433	0.0845592	0.187	0.193	1
AIG1	0.248139	0.00780696	0.13	0.153	1
TFAM	0.248823	-0.0377338	0.184	0.219	1
C16orf87	0.249786	0.0464944	0.16	0.165	1
DCUN1D3	0.250118	0.15076	0.121	0.09	1
AFG3L2	0.250897	0.0432354	0.163	0.169	1
NHLRC2	0.253058	-0.00455454	0.102	0.115	1
TMUB1	0.254001	0.0690133	0.1	0.104	1
SDCCAG8	0.254047	0.000437887	0.106	0.128	1
CDKN2AIP	0.254168	0.0287026	0.139	0.15	1
GAK	0.254196	-0.0230505	0.105	0.129	1
TIMM23	0.254927	0.00743129	0.088	0.1	1
B4GALNT4	0.255482	0.0123822	0.088	0.101	1
ARHGAP12	0.25651	0.0610593	0.115	0.118	1
FUT8	0.26008	-0.0301009	0.082	0.107	1
EAPP	0.262218	0.0107325	0.143	0.168	1
TNIP1	0.262842	-0.138269	0.153	0.164	1
TMEM222	0.265499	0.0247693	0.119	0.133	1
STK11	0.265508	0.0206197	0.097	0.106	1
TMEM223	0.265558	0.0364822	0.102	0.109	1
SDR39U1	0.266041	0.0156044	0.105	0.132	1
MSH6	0.268417	0.05746	0.141	0.141	1
RAB8A	0.268807	-0.024225	0.146	0.171	1
MCMBP	0.269029	-0.00730169	0.099	0.105	1
MOSPD1	0.269164	-0.0746389	0.105	0.145	1
MRPS22	0.269833	-0.0444399	0.13	0.17	1
ZNF84	0.269856	-0.00682783	0.086	0.1	1
DIDO1	0.270149	0.00486789	0.096	0.102	1
DEAF1	0.270765	-0.0167706	0.082	0.106	1
PCSK7	0.274258	0.0636838	0.107	0.099	1
EXOC4	0.275014	0.00937118	0.105	0.124	1
PDE5A	0.276141	-0.161041	0.087	0.131	1
KIZ	0.277393	-0.00283601	0.095	0.12	1
RIC8A	0.27813	0.0109858	0.118	0.136	1
UBAP1	0.27835	0.00178464	0.161	0.174	1
NISCH	0.280045	0.0416882	0.133	0.144	1
ZNHIT6	0.280323	-0.0102636	0.095	0.107	1
AP2A2	0.281121	-0.0516724	0.162	0.189	1
FRS2	0.281949	-0.0245744	0.138	0.163	1
UTP23	0.282476	-0.0269014	0.097	0.114	1
RECQL	0.282897	-0.0322157	0.15	0.177	1
RELL1	0.287199	-0.0353266	0.108	0.111	1
RMND1	0.287462	-0.0279708	0.086	0.117	1
ERVK3-1	0.288845	-0.0290313	0.166	0.204	1
RGL1	0.289031	-0.121306	0.118	0.156	1
GPATCH2L	0.289812	-0.043254	0.186	0.214	1
DERL1	0.291007	0.02616	0.149	0.161	1
SH3GLB2	0.291169	0.036789	0.11	0.129	1
EXOC7	0.293827	-0.00381486	0.124	0.147	1
PPP2R3C	0.294432	-0.00970866	0.117	0.134	1
ARHGEF1	0.296024	0.0382633	0.093	0.1	1
ATF6B	0.297952	0.0431993	0.112	0.119	1
RHOT2	0.298324	0.0531994	0.111	0.12	1
AQR	0.301012	0.0176627	0.094	0.107	1
DDIT4	0.301169	0.4109	0.248	0.192	1
TMEM168	0.301775	-0.0220881	0.079	0.102	1
PTGFRN	0.304131	-0.0237246	0.08	0.101	1
ZNF787	0.306378	0.0289543	0.094	0.1	1
SALL1	0.31107	-0.0687015	0.099	0.119	1
USP7	0.312252	-0.00235729	0.165	0.185	1
SCAMP2	0.31299	-0.0390809	0.114	0.142	1
MTAP	0.313947	-0.0926875	0.112	0.15	1
ELOVL1	0.317719	-0.00446144	0.096	0.118	1
MLST8	0.319153	-0.0125084	0.077	0.103	1
DDX56	0.321788	0.0210545	0.089	0.103	1
MAP3K12	0.322785	0.0147639	0.122	0.138	1
TTLL3	0.32338	0.0735105	0.106	0.109	1
HDAC3	0.323532	0.0108283	0.126	0.147	1
MYSM1	0.323872	0.0206312	0.14	0.144	1
WSB2	0.324005	0.00308169	0.135	0.15	1
LEO1	0.324683	-0.0165728	0.123	0.146	1
FUOM	0.326204	0.0566888	0.101	0.097	1
ATP6V1H	0.326723	0.022335	0.097	0.103	1
ANAPC7	0.327449	-0.0429856	0.073	0.102	1
TRPT1	0.328876	0.0219633	0.145	0.174	1
C19orf25	0.329723	0.00467527	0.081	0.101	1
TRIM27	0.333552	-0.0245794	0.107	0.132	1
WDR74	0.33675	0.0516814	0.108	0.122	1
CEP164	0.33698	0.0307083	0.095	0.108	1
C12orf76	0.339136	0.0152536	0.109	0.126	1
RNF168	0.339835	0.0370574	0.131	0.133	1
YBEY	0.340784	0.0270484	0.15	0.177	1
ARL14EP	0.34105	-0.0775091	0.098	0.142	1
PMS1	0.344521	-0.0200235	0.081	0.109	1
ZNF254	0.347787	-0.00452105	0.132	0.151	1
STX17	0.348026	0.00266685	0.109	0.124	1
MRPS28	0.349913	0.0385912	0.129	0.135	1
PPP1R18	0.351122	-0.0155821	0.171	0.19	1
CTBS	0.351186	0.0540655	0.11	0.103	1
UBR3	0.355642	0.00450979	0.107	0.115	1
TNIP2	0.355897	0.0645922	0.141	0.136	1
ROCK2	0.356486	0.0699146	0.256	0.251	1
RRP36	0.35809	-0.00156918	0.121	0.149	1
NR2F1-AS1	0.361935	-0.0391004	0.112	0.149	1
ZNF581	0.36337	-0.006895	0.092	0.111	1
C15orf61	0.364838	0.00181544	0.125	0.152	1
POFUT2	0.365434	-0.0029808	0.09	0.103	1
FLII	0.370004	-0.0164078	0.089	0.106	1
BCAS2	0.37069	0.148164	0.213	0.215	1
NUDCD3	0.373404	0.014048	0.129	0.144	1
ST6GAL2	0.373913	-0.014736	0.095	0.102	1
VPS72	0.374941	-0.0706512	0.071	0.113	1
TRIM47	0.377952	0.147376	0.128	0.096	1
RBBP8	0.378503	-0.0590391	0.106	0.136	1
AC011503.1	0.37874	-0.0895793	0.063	0.108	1
IVNS1ABP	0.379928	0.0135628	0.157	0.162	1
KIFAP3	0.380694	-0.0213258	0.119	0.15	1
APOL6	0.38139	-0.0790276	0.094	0.111	1
GNS	0.382222	0.0216312	0.119	0.126	1
NT5C3A	0.38527	0.00144944	0.103	0.116	1
FAM98A	0.385911	-0.000966846	0.119	0.132	1
TMEM167B	0.387188	0.00678193	0.127	0.133	1
CLIP3	0.39683	-0.0137052	0.088	0.107	1
LRRC49	0.396886	-0.033876	0.079	0.103	1
WDR54	0.39748	0.0652203	0.106	0.113	1
TMEM181	0.398912	0.00303579	0.097	0.104	1
SIN3B	0.401101	0.00189588	0.163	0.182	1
BECN1	0.40338	-0.00448605	0.116	0.129	1
RNF4	0.403789	-0.00939288	0.128	0.149	1
WASHC1	0.404556	0.0196536	0.091	0.115	1
SNAPIN	0.404738	-0.0147838	0.082	0.119	1
EXT2	0.405481	-0.004619	0.097	0.106	1
WAPL	0.409282	0.0441859	0.166	0.168	1
CBX5	0.411865	-0.178155	0.231	0.301	1
UBE2L6	0.412119	0.0220288	0.156	0.173	1
LGALS1	0.412566	0.0560122	0.987	0.995	1
TM9SF4	0.412802	0.00158276	0.134	0.14	1
CRLS1	0.413073	0.0290458	0.117	0.126	1
YLPM1	0.4152	-0.00980876	0.134	0.153	1
ECD	0.417858	-0.0183424	0.085	0.102	1
LCOR	0.418134	0.0192071	0.121	0.13	1
KLHDC10	0.418539	-0.042134	0.09	0.117	1
C6orf89	0.419401	-0.0131736	0.123	0.145	1
POLR2C	0.420381	-0.00464622	0.156	0.186	1
C1orf21	0.420646	0.0339297	0.101	0.111	1
TPT1-AS1	0.42137	0.0436944	0.104	0.112	1
HYAL2	0.422766	0.0273837	0.174	0.19	1
ATR	0.42306	0.0215492	0.086	0.1	1
ICE1	0.425092	0.0116615	0.128	0.139	1
ARMC8	0.428561	0.00636764	0.094	0.109	1
ATAD2B	0.430202	-0.000125313	0.09	0.101	1
R3HDM4	0.430491	0.0209464	0.123	0.131	1
KLHL18	0.432535	0.00750225	0.09	0.108	1
CASC3	0.435471	0.0726038	0.166	0.167	1
C8orf76	0.437314	-0.00781224	0.103	0.125	1
STX7	0.439583	0.0587972	0.131	0.137	1
MALT1	0.441888	0.00800638	0.092	0.1	1
SYS1	0.442364	0.00871354	0.103	0.116	1
DTX3	0.444579	0.00909415	0.11	0.133	1
SCAMP4	0.445031	0.0223214	0.105	0.115	1
KAT7	0.44568	0.0486068	0.099	0.1	1
ELOA	0.446351	0.0230671	0.109	0.109	1
BACE2	0.448112	0.0111361	0.109	0.116	1
RPS6KA3	0.448216	-0.0603556	0.144	0.157	1
BORCS8	0.457733	0.022872	0.104	0.113	1
RHBDD2	0.458743	0.0227886	0.116	0.133	1
LPAR1	0.461517	-0.208462	0.116	0.201	1
LATS1	0.46802	0.00708606	0.096	0.101	1
RAB11FIP2	0.47046	-0.0300719	0.09	0.111	1
SNIP1	0.476624	-0.0132731	0.098	0.107	1
MED15	0.477197	0.0531771	0.118	0.121	1
PEX2	0.478274	-0.0619025	0.112	0.156	1
RAE1	0.483976	0.0165221	0.085	0.103	1
ERCC5	0.48763	-0.00386162	0.082	0.1	1
ZNF506	0.48941	-0.00102116	0.088	0.1	1
MCOLN1	0.490301	0.0279036	0.097	0.118	1
FBXO21	0.49168	-0.00572341	0.146	0.155	1
BTBD1	0.492348	-0.00483994	0.093	0.102	1
SLC41A3	0.496177	0.00727254	0.088	0.104	1
TIFA	0.497889	0.00749209	0.134	0.136	1
NOL8	0.499657	0.0312501	0.099	0.109	1
GMFB	0.501899	-0.00332255	0.163	0.183	1
IP6K1	0.503415	-0.024526	0.091	0.112	1
TNFAIP6	0.503925	-0.0367955	0.086	0.1	1
LEMD3	0.506077	-0.00543674	0.11	0.118	1
C2orf76	0.506167	-0.000167919	0.092	0.115	1
TIMM50	0.507214	0.0172391	0.095	0.104	1
ARFIP1	0.509103	-0.0354306	0.131	0.162	1
MIGA1	0.512324	0.00117586	0.094	0.106	1
JKAMP	0.512813	0.0276626	0.166	0.194	1
LOXL1	0.513239	-0.007378	0.09	0.11	1
INPP1	0.513394	-0.0536462	0.102	0.129	1
MIB2	0.51664	0.0346105	0.097	0.113	1
YPEL3	0.520396	0.0768369	0.15	0.163	1
RWDD3	0.520879	0.00200391	0.099	0.129	1
SMIM27	0.521127	-0.0292139	0.094	0.12	1
TENT2	0.523192	0.0325192	0.102	0.111	1
PAPPA	0.523774	-0.0534937	0.107	0.117	1
ODF2	0.527697	0.016143	0.096	0.101	1
AC005261.1	0.534603	-0.0662016	0.077	0.105	1
ELL	0.534679	0.0831134	0.107	0.089	1
EXOSC4	0.546328	-0.0139882	0.106	0.136	1
LSR	0.548637	0.0535628	0.093	0.106	1
MTHFD1L	0.553573	0.0431478	0.109	0.099	1
GOSR2	0.555836	-0.063978	0.104	0.147	1
EPAS1	0.556282	0.0527622	0.115	0.091	1
GLT8D2	0.556308	-0.0217531	0.139	0.17	1
PTPN12	0.565729	0.0363173	0.181	0.167	1
AGPAT1	0.566892	0.0140411	0.119	0.133	1
HSF1	0.567083	0.0115321	0.113	0.122	1
GTF2A1	0.568076	0.0198936	0.125	0.137	1
CCDC32	0.570988	-0.0253201	0.087	0.109	1
SLC7A2	0.572882	-0.0435605	0.124	0.134	1
NPIPB5	0.577494	0.107589	0.104	0.077	1
MED14	0.578668	-0.00247859	0.087	0.1	1
RRP1B	0.581203	0.0134276	0.1	0.104	1
PRKAA1	0.58485	0.0931391	0.135	0.123	1
INF2	0.585387	-0.0547254	0.076	0.105	1
SCYL1	0.588524	0.0188857	0.132	0.144	1
ILF3-DT	0.594164	0.0362352	0.099	0.109	1
DENND2A	0.596773	0.0569398	0.105	0.103	1
ST7L	0.600609	-0.0393544	0.076	0.101	1
ARL13B	0.606768	-0.0834167	0.105	0.131	1
UCHL3	0.609368	-0.0433291	0.074	0.105	1
ULK1	0.610358	0.0104103	0.104	0.11	1
PI4K2A	0.610546	0.028392	0.131	0.133	1
KLF11	0.610703	0.124179	0.121	0.104	1
APPL2	0.617075	0.00798823	0.1	0.109	1
ZNF800	0.617934	0.00792684	0.157	0.158	1
ITGA4	0.622818	0.121489	0.115	0.079	1
DUSP12	0.627374	0.0148548	0.095	0.108	1
DCAF5	0.631193	0.0473214	0.11	0.111	1
ZNF22	0.63795	-0.0378031	0.186	0.225	1
PAN3	0.639999	0.0890081	0.133	0.133	1
GOLPH3	0.64241	0.0356917	0.154	0.156	1
ARFGAP2	0.643666	0.00789607	0.099	0.116	1
GATAD1	0.646615	0.0134736	0.125	0.133	1
SCO2	0.654613	0.030347	0.097	0.111	1
XPA	0.655775	-0.00215612	0.106	0.131	1
EXOSC3	0.656983	-0.0496569	0.081	0.118	1
SMAD1	0.670443	-0.0425547	0.094	0.113	1
ACTR1A	0.671482	-0.00627878	0.118	0.139	1
RBM18	0.672193	-0.0162308	0.09	0.112	1
NSUN6	0.673391	-0.0207436	0.093	0.122	1
BX284668.5	0.674904	-0.131802	0.066	0.141	1
PLXNB2	0.677473	0.0649726	0.148	0.154	1
SMG6	0.680704	0.0817471	0.154	0.159	1
TRAPPC6B	0.680862	0.0133797	0.102	0.114	1
CCDC117	0.68557	-0.0279056	0.146	0.178	1
TTC21B	0.685725	0.00617404	0.11	0.121	1
NOC2L	0.687307	0.0829064	0.147	0.14	1
TUSC2	0.689703	0.0163592	0.102	0.114	1
TBRG1	0.702621	-0.0198242	0.134	0.159	1
GTF2H1	0.708782	-0.0392023	0.096	0.116	1
ZNF622	0.718563	0.0563098	0.11	0.105	1
NIP7	0.720834	-0.00708782	0.089	0.103	1
MRPS17	0.724473	-0.0231402	0.094	0.129	1
SIAH2	0.736455	0.0293634	0.116	0.125	1
SMC3	0.739904	-0.0267295	0.215	0.246	1
CERK	0.741093	-0.0250383	0.102	0.125	1
UBE2Q1	0.774327	-0.0324681	0.107	0.144	1
TMEM251	0.782581	-0.0214317	0.087	0.12	1
CTTNBP2	0.783301	0.0355503	0.1	0.11	1
SLC37A3	0.786764	-0.000880668	0.16	0.18	1
PEG3	0.797508	-0.0547426	0.14	0.165	1
PGGT1B	0.79836	-0.00709028	0.091	0.116	1
ZNF267	0.799173	0.15363	0.15	0.114	1
SLFN5	0.801422	-0.0285934	0.131	0.15	1
WDR75	0.804291	0.0135312	0.095	0.113	1
HSD17B11	0.805201	0.00962691	0.118	0.147	1
FZD3	0.805918	0.015156	0.089	0.104	1
PHF19	0.806375	-0.0149087	0.109	0.127	1
LYRM1	0.810452	-0.0242954	0.096	0.115	1
PHC1	0.814822	0.00375775	0.101	0.109	1
ZNF626	0.819073	-0.00720579	0.085	0.104	1
CRNKL1	0.822566	-0.0484121	0.098	0.121	1
TMEM11	0.835097	0.0352644	0.125	0.142	1
LTV1	0.839049	-0.0151997	0.093	0.107	1
C14orf119	0.847008	-0.0515984	0.162	0.204	1
PDE8A	0.855267	0.0434749	0.107	0.103	1
TOLLIP	0.859845	-0.0223081	0.091	0.108	1
MAPKAP1	0.88091	0.024284	0.139	0.146	1
HMGN5	0.892457	-0.0675071	0.073	0.107	1
COG5	0.897748	-0.00294976	0.111	0.127	1
KAT8	0.898916	0.0132975	0.094	0.106	1
MOSPD3	0.901317	0.0148304	0.104	0.126	1
MAPKAPK5-AS1	0.90403	-0.0438422	0.096	0.122	1
ACO2	0.904861	-0.018356	0.096	0.114	1
KIAA2026	0.907141	0.0448278	0.137	0.136	1
KIAA1191	0.910657	-0.0240676	0.118	0.128	1
DNPEP	0.911696	-0.00550429	0.121	0.138	1
VPS4A	0.912623	-0.0109586	0.129	0.142	1
DIS3	0.927703	0.00720998	0.125	0.134	1
YTHDC2	0.938303	0.0280389	0.1	0.109	1
CLK3	0.939797	0.0161394	0.101	0.114	1
TSNAX	0.94048	0.0125438	0.133	0.149	1
NUP214	0.94112	0.0115039	0.094	0.102	1
AASDH	0.943676	-0.00651585	0.081	0.106	1
COMMD5	0.946078	-0.0233336	0.083	0.116	1
SDHAF1	0.947877	-0.0214549	0.084	0.116	1
CEP135	0.951808	-0.0990491	0.091	0.121	1
RGS16	0.962181	0.630607	0.217	0.122	1
BRMS1	0.96588	0.0377548	0.099	0.107	1
STAM2	0.966145	0.0170829	0.12	0.129	1
PDCL	0.971345	-0.0347387	0.105	0.133	1
HECTD4	0.972214	0.00276886	0.09	0.102	1
RNF103	0.974954	-0.0370103	0.087	0.103	1
EML1	0.977492	-0.00278841	0.097	0.104	1
CCPG1	0.97841	0.0214234	0.135	0.154	1
MRPL35	0.978585	-0.074015	0.089	0.13	1

### Sheet: Unciliated_Epithelia_prolifer
Gene	p_val	avg_log2FC	pct.1	pct.2	p_val_adj
MMP7	1.56587e-50	0.542816	0.519	0.63	4.54119e-46
PAEP	7.2359e-44	2.59953	0.467	0.544	2.09848e-39
RPS18	5.13253e-31	-0.0122875	0.988	0.981	1.48848e-26
MT-CO2	1.79725e-26	0.129102	0.973	0.946	5.21221e-22
RPL13	4.48247e-26	-0.0694159	0.985	0.974	1.29996e-21
RPL36	3.79859e-25	-0.236238	0.965	0.967	1.10163e-20
B2M	8.60251e-25	0.33139	0.946	0.897	2.49481e-20
RPL12	2.12974e-23	0.209507	0.966	0.943	6.17645e-19
MRPL22	4.08972e-22	-0.0196726	0.221	0.179	1.18606e-17
LINC01480	9.67602e-22	0.212488	0.438	0.307	2.80614e-17
GPX3	2.08975e-21	0.447725	0.196	0.125	6.06049e-17
KRT7	2.50164e-21	-1.34873	0.354	0.568	7.255e-17
S100A10	5.05545e-21	-0.0723098	0.865	0.797	1.46613e-16
HMGCS1	8.53416e-21	-0.0554333	0.54	0.355	2.47499e-16
GPBP1	2.60382e-20	-0.428251	0.558	0.516	7.55133e-16
MPC2	3.12747e-20	0.408007	0.367	0.179	9.06997e-16
CP	9.97342e-20	0.709778	0.268	0.099	2.89239e-15
DNAJC10	2.62268e-19	0.151481	0.502	0.373	7.60604e-15
IGFBP7	3.19333e-19	0.209655	0.445	0.372	9.26098e-15
RAB2A	1.018e-18	0.0425153	0.518	0.392	2.9523e-14
MT-ATP6	2.7193e-18	0.302026	0.964	0.922	7.88623e-14
SLFN5	4.80151e-18	-0.80371	0.372	0.459	1.39249e-13
FKBP3	2.72505e-17	-0.0679373	0.292	0.214	7.90291e-13
HSD17B12	3.35714e-17	0.0742981	0.225	0.138	9.73603e-13
RPS27	3.80987e-17	-0.154938	0.978	0.963	1.1049e-12
MRPS24	5.19355e-17	0.118848	0.602	0.463	1.50618e-12
BUB3	5.2362e-17	-0.0786836	0.182	0.155	1.51855e-12
SYCE1L	5.41239e-17	0.0708742	0.174	0.115	1.56965e-12
COPB2	8.3485e-17	-0.0191824	0.284	0.21	2.42115e-12
SCO2	1.05898e-16	-0.0186499	0.113	0.077	3.07115e-12
LCN2	1.24121e-16	1.28959	0.381	0.366	3.59963e-12
GNB1	2.01064e-16	-0.178044	0.383	0.316	5.83105e-12
TFDP2	2.11273e-16	0.00168509	0.167	0.133	6.12714e-12
SDHD	2.14516e-16	-0.134496	0.214	0.197	6.22117e-12
NPDC1	2.18498e-16	0.48176	0.553	0.321	6.33667e-12
TIMP2	2.45841e-16	-0.675201	0.129	0.287	7.12963e-12
SBNO2	2.62454e-16	-0.223865	0.187	0.17	7.61142e-12
GPR108	2.81222e-16	0.0769588	0.196	0.106	8.15572e-12
PIH1D1	2.83718e-16	-0.0461682	0.202	0.157	8.22811e-12
RPS2	3.14882e-16	-0.156269	0.944	0.922	9.1319e-12
PAM16	3.44189e-16	0.02767	0.303	0.239	9.98183e-12
SMAGP	3.4468e-16	0.0949848	0.114	0.061	9.99607e-12
CPM	3.51996e-16	0.019514	0.476	0.421	1.02082e-11
TIMM17B	4.21199e-16	0.117238	0.267	0.177	1.22152e-11
SLC52A2	4.38116e-16	0.0020423	0.173	0.124	1.27058e-11
TIMP1	5.09129e-16	-0.34328	0.518	0.534	1.47653e-11
HLA-B	6.38805e-16	0.386544	0.803	0.775	1.8526e-11
MT-CO1	6.44941e-16	0.0429101	0.978	0.954	1.87039e-11
SERPING1	7.23365e-16	0.368066	0.296	0.156	2.09783e-11
METTL23	7.65263e-16	0.0643534	0.132	0.082	2.21934e-11
ITGA3	8.79991e-16	-0.285325	0.105	0.144	2.55206e-11
ATG12	9.10522e-16	-0.164267	0.229	0.212	2.6406e-11
CHMP1A	9.70085e-16	-0.196773	0.147	0.153	2.81334e-11
EIF3E	9.83869e-16	-0.062007	0.618	0.517	2.85332e-11
TMEM259	1.73847e-15	-0.215622	0.258	0.231	5.04173e-11
MRPS17	1.80269e-15	-0.136816	0.149	0.151	5.22799e-11
HDLBP	2.11193e-15	-0.0621438	0.51	0.405	6.1248e-11
MRPL23	2.13821e-15	0.18479	0.21	0.116	6.20102e-11
RPL31	2.21516e-15	-0.0835871	0.784	0.703	6.42417e-11
ERCC1	2.2721e-15	0.0243471	0.22	0.16	6.58932e-11
CEBPZOS	2.27313e-15	0.056356	0.26	0.177	6.59229e-11
NUDT22	2.30847e-15	0.103995	0.167	0.099	6.69481e-11
SSR3	2.49755e-15	0.109133	0.614	0.46	7.24314e-11
RPS8	2.51138e-15	-0.102105	0.973	0.965	7.28325e-11
SLPI	2.61256e-15	3.06739	0.787	0.502	7.57669e-11
ZNF217	2.71173e-15	-0.260204	0.389	0.335	7.8643e-11
PDZK1IP1	2.93417e-15	0.438684	0.175	0.078	8.50939e-11
ZNRD2	3.22976e-15	0.0195313	0.217	0.151	9.36662e-11
PDLIM7	3.26449e-15	-0.195643	0.124	0.155	9.46734e-11
MT-ND4	3.28752e-15	0.240981	0.962	0.928	9.53414e-11
ZBTB38	3.75549e-15	0.0803684	0.448	0.299	1.08913e-10
SLC38A1	3.84094e-15	-0.613436	0.205	0.273	1.11391e-10
COQ10B	3.95538e-15	0.0674335	0.264	0.182	1.1471e-10
DERL1	4.81381e-15	-0.0539944	0.166	0.124	1.39605e-10
ARPC5	5.25636e-15	-0.296703	0.423	0.399	1.5244e-10
POLR2J	5.3216e-15	0.0983603	0.388	0.269	1.54332e-10
RPL11	5.35663e-15	0.0826889	0.963	0.938	1.55348e-10
HSPD1	5.62859e-15	-0.420573	0.686	0.676	1.63235e-10
FDPS	5.70597e-15	0.113996	0.474	0.334	1.65479e-10
PPP1R35	6.35681e-15	-0.0770127	0.178	0.157	1.84354e-10
TRIP6	6.53841e-15	-0.241936	0.256	0.265	1.89621e-10
HSPB1	7.92027e-15	0.451356	0.845	0.676	2.29696e-10
INPPL1	8.70343e-15	-0.0348702	0.105	0.072	2.52408e-10
BACE2	8.7187e-15	-0.168622	0.272	0.226	2.52851e-10
PA2G4	8.79198e-15	-0.242914	0.4	0.364	2.54976e-10
MRPL21	9.18418e-15	0.10703	0.26	0.177	2.6635e-10
LINC01320	9.43021e-15	-0.0691813	0.114	0.088	2.73485e-10
TMPRSS4	1.02462e-14	0.0481594	0.167	0.106	2.9715e-10
TFPT	1.17393e-14	0.0468076	0.152	0.083	3.4045e-10
VPS25	1.34258e-14	0.0471843	0.243	0.183	3.89361e-10
LAMB3	1.38233e-14	-0.946945	0.343	0.511	4.00888e-10
PSMG2	1.41234e-14	-0.167107	0.288	0.267	4.09592e-10
DGUOK	1.55473e-14	0.186651	0.353	0.226	4.50888e-10
ARL5B	1.55538e-14	0.0932285	0.533	0.364	4.51077e-10
MRPL40	1.71609e-14	0.196025	0.26	0.149	4.97684e-10
NCBP2AS2	1.71629e-14	0.0336343	0.168	0.115	4.97742e-10
BCL7C	2.06569e-14	0.0941272	0.236	0.17	5.9907e-10
BIRC3	2.07863e-14	0.593582	0.638	0.408	6.02824e-10
NECAP2	2.0798e-14	-0.204702	0.197	0.214	6.03162e-10
STK17A	2.1086e-14	-0.250536	0.39	0.352	6.11516e-10
RPL37	2.11176e-14	-0.281819	0.96	0.946	6.12432e-10
NAA38	2.13954e-14	0.367509	0.461	0.25	6.20487e-10
MAPK8	2.20238e-14	0.0483279	0.26	0.178	6.38713e-10
MT-CYB	2.21403e-14	0.11763	0.947	0.917	6.4209e-10
IDH3G	2.55017e-14	0.145686	0.239	0.145	7.39573e-10
IFT22	2.86287e-14	0.0435599	0.146	0.117	8.30261e-10
PPP1CA	3.00322e-14	0.0878827	0.333	0.218	8.70964e-10
CHMP4C	3.10445e-14	-0.113294	0.141	0.128	9.00322e-10
RNPEP	3.20579e-14	-0.0134858	0.109	0.08	9.29712e-10
S100A6	3.40341e-14	-0.639084	0.84	0.849	9.87022e-10
GADD45GIP1	3.41069e-14	-0.0657488	0.431	0.335	9.89133e-10
RNF10	3.41429e-14	-0.213037	0.303	0.279	9.9018e-10
TFDP1	3.93963e-14	-0.0220394	0.155	0.12	1.14253e-09
SLC2A4RG	4.36579e-14	0.0465636	0.181	0.118	1.26612e-09
GTPBP6	4.4604e-14	-0.0657129	0.142	0.115	1.29356e-09
CNFN	4.58619e-14	0.216427	0.128	0.05	1.33004e-09
PPM1A	4.58899e-14	0.0393797	0.191	0.129	1.33085e-09
AC093673.1	5.11023e-14	0.00679704	0.14	0.112	1.48202e-09
RBIS	5.74657e-14	0.0569878	0.477	0.34	1.66656e-09
COMMD4	5.82126e-14	0.0834729	0.222	0.152	1.68822e-09
USO1	6.12353e-14	-0.157124	0.22	0.196	1.77589e-09
RABGEF1	6.28837e-14	-0.262734	0.222	0.223	1.82369e-09
SC5D	6.6791e-14	0.0937651	0.141	0.063	1.93701e-09
SSBP3	7.08132e-14	0.0906271	0.228	0.143	2.05365e-09
NIT2	7.14806e-14	0.15383	0.258	0.163	2.07301e-09
KIAA1217	7.55682e-14	0.128175	0.311	0.189	2.19155e-09
PTGES2	7.6197e-14	-0.0383107	0.131	0.108	2.20979e-09
CALM3	7.75051e-14	0.190117	0.294	0.175	2.24773e-09
RPS19	8.06917e-14	-0.2116	0.968	0.953	2.34014e-09
POP7	8.54897e-14	0.000725832	0.166	0.128	2.47929e-09
SNRPD3	8.56669e-14	0.132727	0.365	0.237	2.48443e-09
TLE1	9.14979e-14	0.059345	0.639	0.508	2.65353e-09
AC083862.3	9.28212e-14	-1.03733	0.142	0.295	2.69191e-09
RPL37A	9.59399e-14	-0.240679	0.919	0.895	2.78235e-09
SNRPN	9.62442e-14	0.116168	0.293	0.184	2.79118e-09
PSMC1	9.95227e-14	-0.069157	0.251	0.223	2.88626e-09
RAB6A	1.04409e-13	-0.149708	0.213	0.19	3.02797e-09
MT-ND3	1.05381e-13	-0.266302	0.969	0.938	3.05616e-09
RAB9A	1.08183e-13	-0.214372	0.347	0.333	3.13742e-09
FNTA	1.18424e-13	-0.187826	0.193	0.194	3.43442e-09
PIK3CA	1.36135e-13	-0.325216	0.174	0.185	3.94804e-09
PAPOLA	1.57783e-13	-0.140994	0.564	0.509	4.57586e-09
EPS8L1	1.5903e-13	-0.698279	0.239	0.3	4.61202e-09
CDR2L	1.69792e-13	-0.305393	0.069	0.103	4.92413e-09
RPL29	1.83979e-13	0.122232	0.949	0.897	5.33558e-09
THOC7	1.88678e-13	0.00379633	0.275	0.215	5.47184e-09
FAM136A	1.89509e-13	-0.0526564	0.206	0.152	5.49596e-09
TSSC4	1.91862e-13	-0.117369	0.167	0.159	5.5642e-09
FSTL3	2.08451e-13	0.0341365	0.146	0.112	6.0453e-09
MRPL50	2.11575e-13	-0.0761562	0.157	0.149	6.13587e-09
FAM3A	2.17059e-13	0.10411	0.128	0.065	6.29492e-09
PCGF5	2.1977e-13	0.0123833	0.183	0.121	6.37355e-09
FBLIM1	2.36991e-13	-0.31829	0.141	0.187	6.87298e-09
RPS15	2.44512e-13	-0.0535351	0.956	0.929	7.09108e-09
G0S2	2.50016e-13	0.634081	0.315	0.278	7.25071e-09
PMM1	2.5744e-13	-0.00469036	0.185	0.134	7.46601e-09
CHD2	2.69239e-13	-0.247604	0.64	0.575	7.80821e-09
RNF114	2.78688e-13	0.0246587	0.347	0.249	8.08224e-09
TMEM98	2.808e-13	0.0263767	0.186	0.15	8.14348e-09
ANKIB1	2.83548e-13	-0.10193	0.137	0.124	8.22317e-09
R3HDM4	3.11286e-13	-0.192371	0.218	0.184	9.0276e-09
PNKD	3.18762e-13	0.248905	0.362	0.201	9.24442e-09
RFXANK	3.23252e-13	0.00394419	0.208	0.159	9.37463e-09
CENPX	3.2715e-13	0.169338	0.347	0.197	9.48768e-09
REX1BD	3.27658e-13	0.188925	0.356	0.204	9.5024e-09
NRP2	3.29794e-13	-0.0249852	0.2	0.178	9.56437e-09
GLRX3	3.49742e-13	-0.205171	0.249	0.256	1.01429e-08
TPGS2	3.56392e-13	0.0233983	0.219	0.168	1.03357e-08
ADM	3.65164e-13	-0.0417158	0.253	0.217	1.05901e-08
PHKG1	3.66714e-13	0.123487	0.12	0.049	1.06351e-08
MUC20	3.76094e-13	-0.613165	0.105	0.181	1.09071e-08
STX8	4.09912e-13	0.115615	0.189	0.117	1.18878e-08
MKNK2	4.35592e-13	0.303992	0.426	0.254	1.26326e-08
EHD1	4.6292e-13	0.0526774	0.278	0.184	1.34251e-08
ADI1	4.88197e-13	0.248473	0.377	0.221	1.41582e-08
BOLA3	5.51691e-13	0.265408	0.29	0.132	1.59996e-08
ABLIM1	5.82026e-13	0.0405022	0.167	0.102	1.68793e-08
LSM12	5.92203e-13	-0.0233837	0.303	0.246	1.71745e-08
SMIM4	6.02778e-13	0.309704	0.346	0.172	1.74812e-08
TAF9	6.02864e-13	0.087427	0.232	0.162	1.74837e-08
GPAA1	6.14665e-13	0.068462	0.196	0.142	1.78259e-08
ARSA	6.29837e-13	0.197282	0.152	0.053	1.82659e-08
CD2BP2	6.34504e-13	-0.0267055	0.162	0.125	1.84012e-08
LSM4	6.37485e-13	0.0595332	0.366	0.232	1.84877e-08
EIF2A	6.38633e-13	-0.133506	0.324	0.279	1.8521e-08
HSPH1	6.45747e-13	-0.150445	0.483	0.462	1.87273e-08
AUP1	6.54921e-13	-0.0900259	0.275	0.219	1.89934e-08
RBCK1	6.8904e-13	-0.122868	0.249	0.209	1.99828e-08
YRDC	6.91558e-13	-0.0935991	0.193	0.171	2.00559e-08
C12orf45	7.3237e-13	-0.0571323	0.219	0.17	2.12395e-08
SERTAD3	7.34834e-13	-0.0201327	0.131	0.116	2.13109e-08
EXOC7	7.60698e-13	0.0282543	0.144	0.101	2.2061e-08
H2AFY	7.65036e-13	-0.0337931	0.377	0.288	2.21868e-08
BHLHE40	7.68521e-13	0.386752	0.449	0.252	2.22879e-08
PKM	7.94667e-13	0.155792	0.685	0.558	2.30461e-08
FKBP8	7.96615e-13	0.143099	0.297	0.208	2.31026e-08
TOR1AIP2	8.21122e-13	-0.332377	0.361	0.357	2.38134e-08
LDLR	8.47548e-13	0.216648	0.64	0.472	2.45798e-08
ZNF165	8.52401e-13	0.0762405	0.264	0.15	2.47205e-08
C7orf50	8.61885e-13	0.148407	0.212	0.131	2.49955e-08
TJP1	8.80267e-13	-0.522989	0.503	0.52	2.55286e-08
ADSS	9.66571e-13	-0.521657	0.224	0.279	2.80315e-08
RELB	9.88061e-13	-0.00280896	0.247	0.164	2.86548e-08
DGCR6L	9.97341e-13	0.15503	0.154	0.087	2.89239e-08
BPTF	1.00505e-12	-0.113454	0.363	0.3	2.91474e-08
HERPUD1	1.04217e-12	0.228154	0.64	0.494	3.0224e-08
PSMB10	1.04331e-12	-0.00672497	0.208	0.15	3.02571e-08
PRKCI	1.04903e-12	-0.228916	0.222	0.206	3.04228e-08
S100A1	1.05533e-12	0.484395	0.143	0.041	3.06056e-08
SSBP4	1.07042e-12	0.0467555	0.211	0.153	3.10433e-08
MFF	1.10218e-12	0.0788622	0.23	0.15	3.19644e-08
NNMT	1.14816e-12	0.626613	0.179	0.072	3.32979e-08
ITGB8	1.14876e-12	-1.34087	0.711	0.77	3.33151e-08
HMOX2	1.15585e-12	0.177327	0.308	0.185	3.35209e-08
DHRS3	1.1587e-12	-0.100559	0.338	0.26	3.36035e-08
GTF2H5	1.1935e-12	0.265572	0.408	0.223	3.46127e-08
LSM3	1.20343e-12	0.136831	0.398	0.25	3.49007e-08
GIPC1	1.22564e-12	-0.131747	0.278	0.236	3.55447e-08
IFI27	1.24995e-12	0.216898	0.625	0.609	3.62497e-08
RAP1B	1.28213e-12	-0.12193	0.524	0.454	3.71831e-08
PGRMC2	1.30687e-12	-0.0242496	0.172	0.125	3.79004e-08
ALYREF	1.31599e-12	-0.0488368	0.239	0.204	3.81651e-08
ARF3	1.33031e-12	0.0223501	0.245	0.18	3.85804e-08
SLC44A4	1.34131e-12	-0.435389	0.204	0.226	3.88994e-08
C1orf52	1.41373e-12	-0.215898	0.221	0.227	4.09995e-08
COA1	1.49785e-12	0.067011	0.18	0.126	4.3439e-08
MRPS18C	1.55329e-12	-0.12149	0.232	0.201	4.50469e-08
SLIRP	1.56382e-12	-0.0730723	0.544	0.431	4.53524e-08
PAIP2	1.60218e-12	-0.349136	0.548	0.508	4.64648e-08
FAM174A	1.61558e-12	0.133043	0.149	0.069	4.68536e-08
ELOVL5	1.71346e-12	0.0663635	0.449	0.323	4.96921e-08
B4GALT5	1.731e-12	-0.270017	0.38	0.345	5.02008e-08
NDUFA5	1.75796e-12	0.220746	0.436	0.269	5.09826e-08
FKBP4	1.81494e-12	-0.191189	0.313	0.276	5.2635e-08
NAA10	1.86138e-12	-0.00515748	0.278	0.211	5.3982e-08
TVP23B	1.86216e-12	-0.0458577	0.113	0.081	5.40046e-08
SURF1	1.90767e-12	0.156345	0.226	0.139	5.53243e-08
NDUFA10	1.96818e-12	0.0237164	0.331	0.241	5.70792e-08
HDDC2	2.07335e-12	0.0454773	0.249	0.179	6.01292e-08
SLC50A1	2.10191e-12	0.147111	0.251	0.146	6.09574e-08
EMX2	2.25269e-12	-0.063972	0.292	0.238	6.53303e-08
IGFBP3	2.31607e-12	-0.0756596	0.187	0.209	6.71683e-08
PHB2	2.36605e-12	0.252015	0.439	0.272	6.86177e-08
LIMS1	2.39413e-12	0.253511	0.599	0.415	6.94321e-08
OSTF1	2.57811e-12	0.0131489	0.255	0.197	7.47679e-08
NINJ1	2.59766e-12	0.335578	0.381	0.23	7.53348e-08
DAAM1	2.63102e-12	-1.08898	0.277	0.422	7.63021e-08
MUC1	2.70457e-12	0.307656	0.588	0.377	7.84352e-08
SLC39A6	2.87445e-12	0.205065	0.357	0.229	8.3362e-08
FSTL1	2.87954e-12	-1.19229	0.219	0.459	8.35095e-08
H2AFJ	2.9896e-12	0.360269	0.433	0.229	8.67014e-08
TOMM40	3.05945e-12	-0.0846353	0.152	0.135	8.87272e-08
ETFRF1	3.14163e-12	0.32258	0.231	0.097	9.11105e-08
KDELR2	3.1651e-12	0.206776	0.512	0.345	9.17912e-08
COTL1	3.21871e-12	-0.811085	0.19	0.359	9.33459e-08
PPIC	3.39812e-12	0.141136	0.344	0.223	9.85488e-08
COA3	3.45251e-12	0.20999	0.262	0.152	1.00126e-07
ETFB	3.59906e-12	0.229489	0.324	0.174	1.04376e-07
VAMP3	3.63162e-12	0.0825037	0.211	0.149	1.05321e-07
MTHFD1L	3.71922e-12	-0.271021	0.126	0.146	1.07861e-07
CDC34	3.96547e-12	-0.14276	0.157	0.168	1.15003e-07
NDUFB7	4.20818e-12	0.141738	0.545	0.375	1.22041e-07
NDUFA7	4.21537e-12	0.410988	0.542	0.299	1.2225e-07
MYOF	4.26304e-12	-0.944474	0.411	0.514	1.23632e-07
MPLKIP	4.28117e-12	-0.0889583	0.26	0.222	1.24158e-07
ANP32B	4.29784e-12	-0.195031	0.402	0.361	1.24642e-07
CHCHD5	4.33376e-12	0.183238	0.339	0.21	1.25683e-07
MZT2B	4.3549e-12	0.137202	0.665	0.445	1.26296e-07
DDRGK1	4.41338e-12	0.0681574	0.279	0.194	1.27992e-07
CCNH	4.57402e-12	-0.000556058	0.136	0.102	1.32651e-07
PSMD4	4.66135e-12	-0.0688894	0.263	0.232	1.35184e-07
CYBA	4.95216e-12	0.205248	0.794	0.706	1.43618e-07
ILK	4.97899e-12	-0.228649	0.239	0.236	1.44396e-07
BORCS7	4.99957e-12	0.105947	0.239	0.158	1.44992e-07
ANGPTL4	5.04938e-12	0.195664	0.158	0.075	1.46437e-07
SMARCA4	5.30426e-12	0.00186743	0.214	0.15	1.53829e-07
PRDX3	5.45834e-12	0.320616	0.317	0.156	1.58297e-07
GPI	5.47104e-12	0.117786	0.248	0.144	1.58666e-07
SELENOK	5.52922e-12	0.0744904	0.616	0.477	1.60353e-07
SLC35B2	5.57119e-12	0.0655448	0.106	0.071	1.6157e-07
SEC11C	5.66434e-12	0.393882	0.435	0.236	1.64272e-07
SARNP	5.69295e-12	-0.0918427	0.354	0.297	1.65101e-07
CHP1	5.69564e-12	0.0328627	0.306	0.214	1.65179e-07
CDC42SE1	5.74111e-12	0.0385303	0.241	0.187	1.66498e-07
FDX1	5.79171e-12	0.03629	0.266	0.19	1.67965e-07
IDI1	5.86681e-12	0.543108	0.469	0.222	1.70143e-07
TATDN1	5.87991e-12	-0.00195986	0.277	0.221	1.70523e-07
CTSL	5.89335e-12	0.00941013	0.163	0.125	1.70913e-07
REEP3	5.93306e-12	-0.122614	0.236	0.195	1.72065e-07
HMGXB4	5.96004e-12	-0.0557293	0.16	0.135	1.72847e-07
PTGR1	6.0503e-12	-0.096074	0.339	0.264	1.75465e-07
ZBTB43	6.25258e-12	0.0610599	0.311	0.218	1.81331e-07
AC027031.2	6.28354e-12	0.0581802	0.143	0.09	1.82229e-07
ERN1	6.51306e-12	-0.147255	0.224	0.212	1.88885e-07
PSMD1	6.54855e-12	-0.158951	0.232	0.208	1.89914e-07
RTRAF	6.57589e-12	0.147224	0.482	0.322	1.90707e-07
RPL18A	6.57718e-12	0.15808	0.961	0.935	1.90745e-07
MRPL38	6.77776e-12	-0.116188	0.151	0.143	1.96562e-07
PHLDA1	6.92476e-12	-0.0620241	0.288	0.264	2.00825e-07
BCL9L	6.9882e-12	-0.21803	0.191	0.188	2.02665e-07
SERPINB6	7.01423e-12	0.0348657	0.281	0.218	2.0342e-07
CMC2	7.04708e-12	0.075521	0.345	0.256	2.04373e-07
UBA1	7.08366e-12	-0.291287	0.329	0.317	2.05433e-07
LAP3	7.29589e-12	0.038464	0.18	0.118	2.11588e-07
SF3B2	7.36684e-12	-0.0463868	0.293	0.229	2.13646e-07
EVL	7.76965e-12	0.0775711	0.243	0.149	2.25328e-07
DPM1	7.92404e-12	0.027625	0.224	0.166	2.29805e-07
PSMB9	8.05853e-12	0.239262	0.199	0.084	2.33705e-07
PDXDC1	8.87558e-12	0.119055	0.322	0.196	2.57401e-07
HNRNPC	8.90149e-12	-0.0704384	0.713	0.607	2.58152e-07
DIPK1B	8.91143e-12	0.0375838	0.124	0.077	2.5844e-07
TCEAL4	9.04754e-12	0.246166	0.467	0.312	2.62388e-07
CTSZ	9.47001e-12	-0.00562158	0.376	0.297	2.7464e-07
SNW1	9.5894e-12	-0.31649	0.289	0.267	2.78102e-07
ORMDL2	1.02398e-11	0.0598926	0.298	0.202	2.96965e-07
ETNK1	1.03224e-11	-0.186956	0.323	0.285	2.99361e-07
MRPS6	1.03744e-11	-0.277383	0.342	0.337	3.00868e-07
NR2F6	1.05329e-11	0.157963	0.23	0.129	3.05464e-07
TMEM101	1.06904e-11	0.80017	0.537	0.235	3.10031e-07
FOSL1	1.08045e-11	-0.194515	0.379	0.333	3.13341e-07
PPP1R15B	1.09045e-11	-0.237598	0.347	0.324	3.16242e-07
PPP1R13B	1.09447e-11	0.0675036	0.197	0.109	3.17409e-07
MTCH2	1.1017e-11	0.0678344	0.186	0.129	3.19505e-07
GHITM	1.16534e-11	-0.246288	0.314	0.293	3.3796e-07
MMADHC	1.17052e-11	-0.134596	0.252	0.217	3.39464e-07
RPL27A	1.18092e-11	-0.0197051	0.919	0.882	3.42479e-07
SEPTIN10	1.24691e-11	-0.226347	0.21	0.201	3.61617e-07
NDUFS7	1.27718e-11	0.199384	0.311	0.176	3.70395e-07
NFKBID	1.28182e-11	0.0777747	0.259	0.182	3.7174e-07
RRAGA	1.34049e-11	0.03395	0.172	0.13	3.88755e-07
FAM210B	1.34203e-11	0.059863	0.184	0.122	3.89202e-07
TAX1BP3	1.34363e-11	-0.0894618	0.229	0.218	3.89665e-07
PRXL2C	1.3834e-11	0.233726	0.217	0.105	4.012e-07
GRSF1	1.44681e-11	-0.110353	0.178	0.149	4.19589e-07
MRPS14	1.45201e-11	0.0725938	0.133	0.093	4.21097e-07
SRP19	1.5281e-11	-0.101701	0.4	0.352	4.43164e-07
MRPL47	1.63786e-11	-0.123448	0.251	0.231	4.74996e-07
BBX	1.69682e-11	-0.0931954	0.258	0.205	4.92096e-07
LYPLA2	1.7296e-11	-0.0687066	0.169	0.161	5.016e-07
PITRM1	1.74147e-11	-0.160633	0.116	0.097	5.05043e-07
CFB	1.79545e-11	0.470838	0.147	0.051	5.20698e-07
CCDC25	1.79908e-11	0.0741098	0.163	0.111	5.21752e-07
MTHFD2	1.81456e-11	-0.791755	0.163	0.267	5.26239e-07
YTHDF2	1.86493e-11	-0.0919516	0.277	0.229	5.4085e-07
DCTN2	1.88737e-11	-0.200526	0.258	0.242	5.47357e-07
RBMX	1.90739e-11	-0.208957	0.387	0.32	5.53163e-07
RARA	1.91146e-11	0.0595113	0.136	0.086	5.54343e-07
MAP1LC3A	1.9297e-11	-0.172546	0.417	0.361	5.59633e-07
KLF13	2.02396e-11	0.115658	0.206	0.125	5.86969e-07
ARPC5L	2.05053e-11	-0.0604694	0.39	0.32	5.94675e-07
ZFHX3	2.06568e-11	0.180912	0.374	0.219	5.99069e-07
EXOSC7	2.0803e-11	1.97353e-05	0.13	0.105	6.03307e-07
RYBP	2.13267e-11	0.0553345	0.33	0.239	6.18496e-07
UGDH	2.15487e-11	0.129735	0.304	0.202	6.24933e-07
MCTS1	2.17197e-11	0.0470791	0.27	0.179	6.29894e-07
SMIM26	2.19053e-11	0.0604266	0.424	0.322	6.35276e-07
NUCKS1	2.23679e-11	0.0142744	0.552	0.418	6.48692e-07
IDO1	2.25719e-11	-0.404962	0.298	0.308	6.54609e-07
PRPF31	2.29556e-11	-0.00225838	0.158	0.124	6.65735e-07
TPBG	2.34072e-11	-0.109787	0.31	0.244	6.78833e-07
CSNK1A1	2.37401e-11	-0.0521779	0.681	0.574	6.88487e-07
SDF2	2.38025e-11	-0.0880152	0.226	0.203	6.90296e-07
VIM	2.44454e-11	0.0638862	0.814	0.73	7.08942e-07
PPM1B	2.47419e-11	-0.288356	0.157	0.161	7.17541e-07
GOLIM4	2.53278e-11	0.0544672	0.187	0.149	7.34531e-07
COPS6	2.57121e-11	-0.0390676	0.283	0.236	7.45677e-07
ITGB1BP1	2.59688e-11	-0.0501068	0.181	0.158	7.53122e-07
CFAP36	2.60092e-11	0.0707517	0.227	0.162	7.54293e-07
KMT2A	2.65346e-11	-0.401468	0.297	0.335	7.69529e-07
PMAIP1	2.65986e-11	0.174191	0.723	0.645	7.71386e-07
HCCS	2.67507e-11	-0.0526327	0.123	0.109	7.75798e-07
ERP44	2.68991e-11	-0.0154891	0.303	0.224	7.80101e-07
MZT2A	2.73411e-11	0.0817193	0.439	0.308	7.92919e-07
RPS24	2.85187e-11	-0.128328	0.978	0.973	8.27072e-07
CLDND1	2.86483e-11	0.000310403	0.345	0.277	8.3083e-07
RNF19A	2.99051e-11	-0.520784	0.503	0.499	8.67279e-07
DDA1	3.00636e-11	-0.0954557	0.275	0.245	8.71874e-07
MEA1	3.01639e-11	0.0905037	0.192	0.118	8.74782e-07
BAG6	3.05589e-11	-0.117264	0.18	0.157	8.86238e-07
PFDN4	3.06292e-11	-0.43518	0.311	0.33	8.88276e-07
CREM	3.14676e-11	0.0315091	0.201	0.149	9.12592e-07
NFKBIE	3.17276e-11	-0.00226812	0.106	0.085	9.20133e-07
ISCU	3.1835e-11	-0.0834134	0.239	0.212	9.23246e-07
ZNF644	3.19388e-11	-0.28107	0.334	0.322	9.26257e-07
CYP51A1	3.26715e-11	0.742014	0.483	0.228	9.47507e-07
ZDHHC3	3.38129e-11	-0.158911	0.123	0.115	9.80607e-07
UBALD2	3.3853e-11	0.150111	0.507	0.345	9.81771e-07
ZNF706	3.4367e-11	0.0262222	0.533	0.406	9.96679e-07
HLA-A	3.46829e-11	0.380174	0.736	0.676	1.00584e-06
TAF11	3.49684e-11	-0.114324	0.165	0.17	1.01412e-06
CCDC117	3.51416e-11	-0.174963	0.119	0.143	1.01914e-06
SAA1	3.51583e-11	-0.228521	0.123	0.136	1.01963e-06
NUDT14	3.53338e-11	0.141506	0.203	0.126	1.02471e-06
HEXA	3.5899e-11	0.152478	0.277	0.168	1.04111e-06
FAM177A1	3.60951e-11	0.680578	0.554	0.305	1.04679e-06
SPG21	3.61665e-11	0.0662881	0.177	0.135	1.04887e-06
HSP90B1	3.62603e-11	-0.0797697	0.847	0.794	1.05159e-06
CYB5R3	3.69076e-11	0.0492324	0.282	0.215	1.07036e-06
SUPT16H	3.83128e-11	-0.14313	0.23	0.216	1.11111e-06
EBPL	3.89124e-11	0.208058	0.35	0.212	1.1285e-06
CMTM7	3.99713e-11	-0.0183346	0.241	0.185	1.15921e-06
MAPK1	4.02419e-11	-0.18204	0.17	0.171	1.16706e-06
NUDCD2	4.08287e-11	0.0365716	0.195	0.137	1.18407e-06
MRPL9	4.08339e-11	-0.0257855	0.127	0.109	1.18422e-06
LRPAP1	4.17519e-11	0.0743548	0.4	0.284	1.21085e-06
VPS35	4.56298e-11	-0.22166	0.29	0.272	1.32331e-06
SYNCRIP	4.56896e-11	-0.22662	0.408	0.368	1.32504e-06
BST2	4.59921e-11	0.332252	0.236	0.149	1.33382e-06
SLC39A4	4.67579e-11	0.35262	0.325	0.142	1.35603e-06
EMC10	4.67955e-11	0.155915	0.379	0.242	1.35712e-06
GNAI3	4.72268e-11	-0.174033	0.36	0.303	1.36962e-06
BCAS2	4.72638e-11	0.0350907	0.287	0.203	1.3707e-06
VWA1	4.81102e-11	0.180464	0.134	0.059	1.39524e-06
IRF9	4.83874e-11	-0.0317587	0.182	0.152	1.40328e-06
MRPS15	5.00606e-11	0.14178	0.331	0.214	1.45181e-06
APOC1	5.03642e-11	-0.110449	0.064	0.101	1.46061e-06
HIVEP2	5.09315e-11	-0.0975789	0.376	0.296	1.47706e-06
SF3B4	5.18494e-11	-0.108436	0.207	0.19	1.50368e-06
NT5C3B	5.24152e-11	-0.0271723	0.105	0.109	1.52009e-06
STXBP2	5.25387e-11	0.0486457	0.234	0.145	1.52368e-06
CDK2AP1	5.29333e-11	-0.0849946	0.306	0.26	1.53512e-06
LRRFIP2	5.30234e-11	-0.120357	0.445	0.365	1.53773e-06
DUT	5.37711e-11	0.132454	0.403	0.248	1.55942e-06
IFITM1	5.41935e-11	0.20982	0.208	0.137	1.57167e-06
AP2B1	5.56307e-11	-0.334363	0.305	0.283	1.61334e-06
FMC1	5.56332e-11	0.289373	0.347	0.182	1.61342e-06
VEGFB	5.61144e-11	0.0690044	0.179	0.136	1.62737e-06
PDLIM2	5.69129e-11	-0.363762	0.112	0.201	1.65053e-06
PLP2	5.81293e-11	-0.125991	0.282	0.253	1.68581e-06
SLMAP	5.97258e-11	-0.174221	0.241	0.204	1.73211e-06
DNPH1	6.01181e-11	0.19852	0.337	0.195	1.74348e-06
ZNF146	6.04616e-11	-0.102907	0.114	0.116	1.75345e-06
SPPL2A	6.11647e-11	-0.081001	0.282	0.226	1.77384e-06
DNMT1	6.14516e-11	-0.290149	0.225	0.24	1.78216e-06
FAM133B	6.23431e-11	-0.144072	0.484	0.404	1.80801e-06
FAM3C	6.25257e-11	0.0939999	0.446	0.325	1.81331e-06
CTNND1	6.30443e-11	-0.561548	0.408	0.436	1.82835e-06
C1QBP	6.39017e-11	0.047883	0.424	0.295	1.85321e-06
DYNC1I2	6.49862e-11	-0.516382	0.428	0.451	1.88467e-06
TRIB1	6.5926e-11	0.0740571	0.369	0.261	1.91192e-06
SIPA1	6.65716e-11	0.0583094	0.107	0.064	1.93064e-06
SGCB	6.73502e-11	0.186769	0.205	0.11	1.95322e-06
WDR26	6.76813e-11	-0.354664	0.228	0.229	1.96282e-06
SMARCA5	6.83024e-11	-0.10848	0.322	0.27	1.98084e-06
TMEM147	6.83492e-11	0.0738017	0.368	0.25	1.9822e-06
IP6K2	6.85554e-11	-0.0395349	0.302	0.242	1.98818e-06
DAP	7.09796e-11	-0.0931268	0.361	0.283	2.05848e-06
PIN1	7.11776e-11	0.10076	0.216	0.139	2.06422e-06
EIF3L	7.23274e-11	-0.0590338	0.376	0.288	2.09757e-06
MFSD10	7.31135e-11	-0.20873	0.301	0.261	2.12036e-06
MANF	7.33746e-11	0.0564718	0.465	0.336	2.12794e-06
SMARCE1	7.36458e-11	-0.0205036	0.336	0.279	2.1358e-06
TRAF4	7.49646e-11	0.0430428	0.431	0.326	2.17405e-06
OTUD6B-AS1	7.53673e-11	0.183357	0.224	0.121	2.18573e-06
TMEM141	7.58793e-11	0.585189	0.44	0.219	2.20058e-06
NDUFAF8	7.58878e-11	0.131033	0.34	0.218	2.20082e-06
COL18A1	7.6687e-11	-0.23552	0.401	0.385	2.224e-06
SPTSSA	7.72322e-11	0.312869	0.374	0.211	2.23981e-06
DCTN6	7.7375e-11	0.02939	0.225	0.172	2.24395e-06
THOC2	7.82794e-11	-0.129806	0.26	0.217	2.27018e-06
SLC12A7	7.93306e-11	-0.220081	0.233	0.202	2.30067e-06
STAU1	7.93544e-11	-0.170423	0.348	0.314	2.30136e-06
POLR2E	7.96339e-11	-0.0292708	0.274	0.216	2.30946e-06
CFI	8.11816e-11	0.151294	0.435	0.311	2.35435e-06
TRIP10	8.58692e-11	-0.208696	0.259	0.243	2.49029e-06
PTGES3	8.76133e-11	-0.150988	0.653	0.565	2.54087e-06
RDH14	8.8996e-11	-0.0628275	0.1	0.095	2.58097e-06
RSL24D1	9.16781e-11	-0.630308	0.533	0.557	2.65876e-06
TMEM183A	9.38783e-11	-0.0295844	0.196	0.162	2.72257e-06
UQCRC2	9.39951e-11	-0.0162617	0.33	0.252	2.72595e-06
ZNF24	9.5771e-11	-0.174619	0.219	0.197	2.77746e-06
GABARAPL1	9.58182e-11	-0.00879554	0.286	0.213	2.77882e-06
UGP2	9.60561e-11	-0.195398	0.232	0.192	2.78572e-06
COX7A2L	9.65209e-11	0.14151	0.537	0.371	2.7992e-06
STMP1	9.7251e-11	0.183363	0.409	0.268	2.82038e-06
FAM174C	1.00772e-10	0.00583853	0.231	0.175	2.9225e-06
MRPL19	1.01929e-10	-0.228204	0.189	0.203	2.95604e-06
NRAS	1.02572e-10	-0.0544839	0.163	0.135	2.97468e-06
YY1AP1	1.07902e-10	-0.0317749	0.105	0.087	3.12925e-06
HMGN2	1.11121e-10	0.0529291	0.654	0.401	3.22261e-06
ARID3B	1.12199e-10	-0.0397743	0.143	0.113	3.25389e-06
ADD1	1.14898e-10	-0.0634243	0.188	0.152	3.33216e-06
PSMB7	1.17091e-10	-0.250349	0.407	0.377	3.39575e-06
ATP6V1E1	1.17925e-10	-0.21287	0.22	0.201	3.41995e-06
NMRK1	1.1868e-10	0.078794	0.161	0.092	3.44184e-06
PLPP5	1.19391e-10	0.273354	0.308	0.151	3.46245e-06
ATP1A1	1.19881e-10	0.31112	0.592	0.395	3.47667e-06
MSN	1.20268e-10	-0.419143	0.351	0.364	3.48788e-06
LPGAT1	1.20291e-10	0.0395068	0.171	0.121	3.48856e-06
CASC4	1.20993e-10	0.120054	0.237	0.152	3.50893e-06
NOC2L	1.21182e-10	-0.146934	0.14	0.126	3.51441e-06
NDUFB5	1.21629e-10	0.0526593	0.328	0.229	3.52737e-06
AL445524.1	1.22121e-10	0.0265047	0.114	0.071	3.54164e-06
APOL1	1.22972e-10	-0.170985	0.288	0.217	3.5663e-06
SERTAD4-AS1	1.23344e-10	0.0417458	0.128	0.096	3.57709e-06
ACSL5	1.23411e-10	0.190868	0.409	0.292	3.57904e-06
TXNL4A	1.28328e-10	0.0970274	0.396	0.281	3.72165e-06
PYCARD	1.29552e-10	-0.0100015	0.133	0.104	3.75714e-06
GRN	1.30354e-10	0.337483	0.513	0.318	3.78041e-06
NCKAP1	1.30482e-10	-0.134531	0.351	0.282	3.78412e-06
PHB	1.33806e-10	0.191391	0.444	0.292	3.88051e-06
SLC7A2	1.35639e-10	0.0885285	0.202	0.141	3.93366e-06
MORN2	1.36641e-10	0.222897	0.243	0.135	3.96273e-06
ISOC2	1.38022e-10	0.176333	0.219	0.142	4.00277e-06
ARPP19	1.38075e-10	-0.133783	0.385	0.314	4.00432e-06
TUBGCP2	1.38862e-10	-0.0560211	0.213	0.157	4.02714e-06
ARL4A	1.39088e-10	0.133334	0.245	0.144	4.03369e-06
C1orf122	1.43646e-10	0.507927	0.465	0.255	4.16588e-06
NME4	1.46751e-10	0.468248	0.415	0.212	4.25591e-06
IFI27L2	1.47022e-10	-0.110109	0.194	0.183	4.26378e-06
SPIN1	1.47103e-10	-0.182703	0.268	0.247	4.26613e-06
SMAD4	1.48066e-10	-0.172896	0.22	0.195	4.29406e-06
UBXN1	1.48156e-10	-0.0644798	0.429	0.344	4.29669e-06
HMG20B	1.51235e-10	0.0554788	0.278	0.195	4.38595e-06
CCT6A	1.5855e-10	-0.199643	0.388	0.329	4.5981e-06
BCAR1	1.6113e-10	-0.145095	0.175	0.163	4.67295e-06
PDIA3	1.62394e-10	0.275117	0.735	0.59	4.70959e-06
RBM3	1.64026e-10	0.354524	0.647	0.399	4.75693e-06
MAT2A	1.65447e-10	-0.115888	0.263	0.21	4.79813e-06
PER2	1.65897e-10	0.153015	0.185	0.098	4.81118e-06
ENDOG	1.67525e-10	0.0841967	0.177	0.106	4.85839e-06
SEMA4B	1.70494e-10	0.0897624	0.115	0.069	4.94449e-06
CAPG	1.73851e-10	-0.0474177	0.264	0.217	5.04186e-06
ZFP36L2	1.74793e-10	-0.0634164	0.591	0.479	5.06917e-06
CD63	1.75807e-10	0.00330089	0.865	0.788	5.09858e-06
MRPL51	1.77947e-10	0.115418	0.501	0.349	5.16065e-06
DNAJC8	1.79464e-10	-0.379452	0.339	0.352	5.20462e-06
PHLDA2	1.80554e-10	0.489455	0.633	0.459	5.23624e-06
AHNAK	1.81414e-10	-0.459829	0.578	0.566	5.26118e-06
RBM7	1.83956e-10	0.00412277	0.267	0.205	5.3349e-06
CRB3	1.84463e-10	-0.105445	0.347	0.293	5.34961e-06
CCT7	1.84721e-10	-0.223279	0.274	0.263	5.35708e-06
SBDS	1.86146e-10	-0.0621843	0.391	0.337	5.39841e-06
IDH2	1.87472e-10	0.126297	0.176	0.118	5.43689e-06
KDSR	1.92693e-10	-0.0831331	0.213	0.172	5.58829e-06
RRP7A	1.95596e-10	0.0197967	0.166	0.122	5.67248e-06
TRAPPC6A	1.96666e-10	0.384749	0.345	0.161	5.70351e-06
CKLF	2.06229e-10	0.159557	0.211	0.136	5.98084e-06
NUMA1	2.07323e-10	0.160363	0.304	0.169	6.01259e-06
ZNF267	2.07338e-10	-0.054141	0.285	0.206	6.01301e-06
CSNK2A1	2.08031e-10	-0.344601	0.249	0.269	6.03312e-06
EMC4	2.12874e-10	0.125948	0.34	0.238	6.17357e-06
MGMT	2.14565e-10	0.23265	0.269	0.144	6.22261e-06
SPTAN1	2.19949e-10	-0.326361	0.333	0.337	6.37874e-06
UBE2Z	2.20857e-10	-0.270663	0.3	0.264	6.40507e-06
PNKP	2.27824e-10	0.0312328	0.131	0.108	6.60713e-06
UBE2E3	2.28854e-10	0.221957	0.317	0.191	6.637e-06
FAM120A	2.28921e-10	-0.24835	0.295	0.266	6.63893e-06
KDM6B	2.2907e-10	0.201308	0.446	0.291	6.64326e-06
FDFT1	2.34904e-10	0.287038	0.378	0.216	6.81244e-06
LINC00472	2.37757e-10	-0.842482	0.3	0.405	6.8952e-06
C14orf119	2.39469e-10	-0.0974186	0.24	0.217	6.94483e-06
SNRNP27	2.40664e-10	-0.0746253	0.175	0.147	6.9795e-06
STX18	2.41423e-10	0.232189	0.473	0.262	7.00151e-06
TMEM92	2.42895e-10	-0.235519	0.107	0.119	7.0442e-06
EIF4E2	2.42945e-10	-0.133641	0.28	0.248	7.04564e-06
SMNDC1	2.45084e-10	-0.249422	0.283	0.271	7.10768e-06
RANBP1	2.45515e-10	-0.0431282	0.41	0.315	7.12018e-06
RELT	2.49302e-10	-0.0794289	0.108	0.087	7.23002e-06
FAM200B	2.56176e-10	0.108132	0.249	0.17	7.42937e-06
CREB5	2.57801e-10	-0.30505	0.296	0.308	7.47649e-06
HMGB3	2.60395e-10	0.148795	0.275	0.162	7.55171e-06
NUMB	2.61515e-10	-0.0125398	0.285	0.203	7.5842e-06
ZFAND3	2.62466e-10	-0.128016	0.197	0.165	7.61178e-06
ACTR2	2.64833e-10	-0.320866	0.462	0.412	7.68041e-06
PRPF40A	2.65489e-10	-0.104843	0.392	0.325	7.69944e-06
CRK	2.70262e-10	-0.0723821	0.235	0.187	7.83787e-06
TCIRG1	2.705e-10	0.016743	0.113	0.084	7.84478e-06
PSMA5	2.72638e-10	-0.190535	0.389	0.339	7.90676e-06
PRKAG2	2.78652e-10	0.137385	0.187	0.098	8.08119e-06
FBL	2.82333e-10	-0.27751	0.249	0.262	8.18793e-06
EIF5B	2.83535e-10	-0.542049	0.403	0.437	8.22279e-06
SNHG16	2.84466e-10	-0.246415	0.398	0.375	8.24981e-06
BCL2A1	2.87635e-10	-0.36227	0.204	0.242	8.34169e-06
TLE5	2.88958e-10	-0.491805	0.435	0.47	8.38007e-06
NDUFS3	2.9121e-10	0.0857857	0.225	0.153	8.44538e-06
EIF4E	2.91867e-10	-0.127361	0.358	0.312	8.46443e-06
EIF2S3	2.93561e-10	-0.139984	0.495	0.432	8.51356e-06
SNHG25	2.95345e-10	-0.304093	0.45	0.362	8.56529e-06
LTBP3	2.99797e-10	0.0653148	0.157	0.107	8.69441e-06
CCDC130	3.0206e-10	-0.106074	0.138	0.112	8.76004e-06
MFAP2	3.07474e-10	-0.0815275	0.112	0.151	8.91707e-06
KATNBL1	3.08979e-10	-0.510924	0.326	0.351	8.96069e-06
METTL26	3.16517e-10	0.174236	0.325	0.201	9.17931e-06
HLA-F	3.17769e-10	0.111719	0.192	0.093	9.21561e-06
MYL6B	3.24028e-10	0.0288687	0.516	0.358	9.39713e-06
MIEN1	3.26849e-10	0.332	0.425	0.233	9.47896e-06
CSDE1	3.35102e-10	-0.0175942	0.523	0.408	9.71829e-06
TMX1	3.37026e-10	-0.0177574	0.209	0.158	9.7741e-06
RALY	3.41072e-10	0.0667055	0.359	0.263	9.89141e-06
CHTOP	3.43608e-10	-0.233683	0.238	0.234	9.96499e-06
PTS	3.44143e-10	0.135483	0.368	0.251	9.9805e-06
SRA1	3.53876e-10	0.0910127	0.252	0.179	1.02628e-05
INF2	3.55397e-10	-0.320817	0.124	0.156	1.03069e-05
RAB11FIP1	3.59077e-10	-0.0934466	0.745	0.681	1.04136e-05
GGA1	3.63914e-10	-0.0848947	0.127	0.1	1.05539e-05
TFAM	3.67491e-10	-0.126617	0.192	0.17	1.06576e-05
SMIM7	3.69013e-10	0.0790528	0.296	0.212	1.07017e-05
NUTF2	3.75737e-10	-0.189692	0.389	0.355	1.08967e-05
OBSL1	3.77734e-10	0.0304987	0.114	0.078	1.09547e-05
CTDNEP1	3.80451e-10	-0.025854	0.19	0.154	1.10335e-05
TCEAL8	3.80643e-10	0.0989606	0.187	0.118	1.1039e-05
ATP6V0D1	3.825e-10	0.148147	0.277	0.178	1.10929e-05
TM2D3	3.83177e-10	-0.00843295	0.128	0.112	1.11125e-05
ARHGAP12	3.84263e-10	-0.00435406	0.136	0.1	1.1144e-05
DDIT4	3.84401e-10	-0.459061	0.255	0.305	1.1148e-05
MLEC	3.88071e-10	0.0408234	0.317	0.231	1.12544e-05
ZSCAN16-AS1	3.90352e-10	0.103676	0.184	0.122	1.13206e-05
NOP53	3.93574e-10	0.0341969	0.508	0.371	1.1414e-05
LARP6	3.94009e-10	0.104194	0.169	0.112	1.14267e-05
LGALS9	3.94488e-10	-0.0386073	0.171	0.144	1.14405e-05
CBX3	3.95407e-10	-0.263534	0.497	0.428	1.14672e-05
NPAS3	3.97154e-10	0.0336887	0.269	0.162	1.15179e-05
ESRP1	4.01605e-10	0.0036239	0.149	0.106	1.16469e-05
GPS1	4.01976e-10	0.0414877	0.12	0.082	1.16577e-05
SCP2	4.13021e-10	0.553332	0.491	0.224	1.1978e-05
DLX5	4.15283e-10	0.297864	0.327	0.192	1.20436e-05
UFSP2	4.19615e-10	-0.0567652	0.102	0.084	1.21693e-05
EMP3	4.19953e-10	-0.521749	0.227	0.338	1.2179e-05
TYMP	4.19962e-10	0.0306084	0.196	0.146	1.21793e-05
ALDH18A1	4.31596e-10	0.0455003	0.123	0.068	1.25167e-05
SLC7A5	4.32438e-10	-0.4347	0.2	0.223	1.25411e-05
IQGAP1	4.38107e-10	-0.0669127	0.621	0.511	1.27055e-05
SLC16A3	4.40376e-10	0.192371	0.156	0.073	1.27714e-05
PLAUR	4.44168e-10	-0.00142454	0.75	0.691	1.28813e-05
REPIN1	4.47684e-10	0.00025837	0.127	0.105	1.29833e-05
PLEKHO1	4.50489e-10	-0.183584	0.168	0.191	1.30646e-05
IFNAR1	4.58689e-10	-0.186086	0.243	0.233	1.33024e-05
MOB4	4.63516e-10	-0.119957	0.243	0.234	1.34424e-05
PODXL	4.67343e-10	-0.310114	0.297	0.28	1.35534e-05
NFATC1	4.70511e-10	0.0270328	0.133	0.078	1.36453e-05
RPL32	4.78473e-10	-0.0440664	0.97	0.968	1.38762e-05
CISD1	4.7903e-10	-0.104377	0.242	0.213	1.38923e-05
PSMB4	4.81589e-10	-0.0797009	0.378	0.305	1.39666e-05
SEPTIN9	4.88119e-10	0.172333	0.328	0.201	1.4156e-05
TSEN34	4.88488e-10	0.112425	0.23	0.157	1.41666e-05
SIGIRR	4.96036e-10	0.0229061	0.204	0.143	1.43855e-05
TINAGL1	4.9848e-10	-0.488838	0.138	0.204	1.44564e-05
DDX41	5.02298e-10	0.0243707	0.101	0.065	1.45671e-05
FAM49B	5.0261e-10	-0.135491	0.23	0.196	1.45762e-05
NEDD4L	5.02668e-10	-0.142257	0.241	0.199	1.45779e-05
RTKN	5.04287e-10	-0.0223398	0.145	0.114	1.46248e-05
CADM1	5.12921e-10	-0.468481	0.375	0.411	1.48752e-05
ATG101	5.21104e-10	0.0779086	0.297	0.207	1.51125e-05
CLNS1A	5.25499e-10	-0.00746063	0.251	0.207	1.524e-05
PSMD9	5.35519e-10	-0.0316288	0.317	0.256	1.55306e-05
SUSD6	5.42592e-10	0.151446	0.193	0.09	1.57357e-05
ZFR	5.42781e-10	-0.190279	0.204	0.2	1.57412e-05
RAB3IP	5.44547e-10	-0.266419	0.342	0.295	1.57924e-05
ST14	5.5213e-10	-0.82375	0.287	0.382	1.60123e-05
NAA20	5.53688e-10	-0.027953	0.287	0.252	1.60575e-05
IFT27	5.67092e-10	0.154949	0.165	0.099	1.64462e-05
USP12	5.68668e-10	0.061595	0.375	0.271	1.64919e-05
ARIH2	5.72694e-10	-0.222335	0.187	0.195	1.66087e-05
DHX36	5.75227e-10	-0.0437409	0.301	0.23	1.66822e-05
MED24	5.81777e-10	0.0789046	0.353	0.279	1.68721e-05
MESD	5.82564e-10	0.0268761	0.268	0.203	1.68949e-05
PDXK	5.95728e-10	0.0730319	0.367	0.257	1.72767e-05
MLF1	6.08929e-10	0.0606231	0.14	0.119	1.76595e-05
COMMD2	6.13243e-10	-0.095125	0.131	0.125	1.77847e-05
SEMA7A	6.34009e-10	-0.469875	0.095	0.145	1.83869e-05
RAB11B	6.37266e-10	0.0197599	0.313	0.231	1.84813e-05
ZFYVE21	6.40978e-10	-0.0409282	0.135	0.123	1.8589e-05
PICALM	6.43401e-10	-0.468239	0.204	0.254	1.86593e-05
TCF7L2	6.51384e-10	-0.382543	0.281	0.269	1.88908e-05
CTXN1	6.58777e-10	-0.163372	0.083	0.128	1.91052e-05
EIF2AK1	6.66053e-10	0.0134446	0.169	0.125	1.93162e-05
TMEM189	6.66429e-10	0.0301276	0.244	0.171	1.93271e-05
PHACTR4	6.72383e-10	-0.188141	0.338	0.293	1.94998e-05
RBBP4	6.88618e-10	-0.112286	0.352	0.29	1.99706e-05
SLC25A4	7.05818e-10	0.0860824	0.143	0.078	2.04694e-05
ZNF721	7.08874e-10	-0.0651115	0.14	0.124	2.05581e-05
WBP4	7.11751e-10	-0.280795	0.211	0.223	2.06415e-05
SNHG18	7.24578e-10	0.0907134	0.212	0.138	2.10135e-05
WDR45B	7.26376e-10	-0.247862	0.38	0.34	2.10656e-05
ERO1A	7.37307e-10	-0.816767	0.309	0.397	2.13826e-05
TMBIM1	7.68741e-10	-0.538157	0.178	0.24	2.22943e-05
RING1	7.70191e-10	0.037311	0.142	0.098	2.23363e-05
HIVEP1	7.71604e-10	-0.291121	0.253	0.229	2.23773e-05
ZCRB1	7.72338e-10	0.32275	0.331	0.175	2.23986e-05
MRPL57	7.7283e-10	0.124895	0.368	0.241	2.24129e-05
APP	7.82745e-10	-0.147647	0.427	0.38	2.27004e-05
ATP5F1A	7.89639e-10	0.0478654	0.381	0.282	2.29003e-05
FRMD4B	7.9159e-10	0.140565	0.537	0.376	2.29569e-05
ERVK3-1	7.9628e-10	0.0289455	0.187	0.129	2.30929e-05
ANXA7	8.18424e-10	0.040578	0.268	0.19	2.37351e-05
RBM12	8.2286e-10	-0.0703484	0.118	0.098	2.38638e-05
KRT17	8.23884e-10	-0.516799	0.096	0.16	2.38935e-05
CITED2	8.49134e-10	0.112475	0.256	0.158	2.46257e-05
SPP1	8.57109e-10	1.54188	0.127	0.057	2.4857e-05
HSF1	8.61398e-10	-0.0325012	0.153	0.112	2.49814e-05
PLAAT4	8.68474e-10	0.343357	0.216	0.079	2.51866e-05
AXIN1	8.79577e-10	-0.0414778	0.1	0.079	2.55086e-05
NDUFB6	8.81422e-10	0.326566	0.347	0.185	2.55621e-05
ARNTL2	8.81832e-10	-0.702667	0.11	0.223	2.5574e-05
AK6	8.86619e-10	-0.0463928	0.224	0.197	2.57128e-05
DDX39A	8.93226e-10	-0.0525162	0.18	0.154	2.59045e-05
ECHDC2	8.9498e-10	0.23743	0.242	0.119	2.59553e-05
HMGA1	9.00288e-10	-1.15636	0.644	0.75	2.61092e-05
GDA	9.23802e-10	-1.02301	0.248	0.385	2.67912e-05
PMVK	9.2691e-10	0.139026	0.184	0.108	2.68813e-05
YY1	9.34218e-10	-0.205572	0.352	0.324	2.70933e-05
VPS26A	9.509e-10	-0.063182	0.208	0.176	2.7577e-05
SPECC1	9.58374e-10	0.110121	0.373	0.237	2.77938e-05
DDAH2	9.74251e-10	-0.018229	0.361	0.274	2.82543e-05
NUDT21	9.84945e-10	-0.00338526	0.201	0.15	2.85644e-05
UBQLN1	9.85619e-10	-0.161512	0.271	0.223	2.85839e-05
CCDC12	1.00238e-09	0.00970436	0.306	0.236	2.90701e-05
ARL4C	1.00515e-09	-0.0692704	0.258	0.211	2.91505e-05
PLK3	1.00693e-09	0.117164	0.195	0.129	2.92019e-05
SRSF1	1.03199e-09	-0.252972	0.339	0.316	2.99287e-05
SREK1IP1	1.03819e-09	-0.292466	0.286	0.281	3.01085e-05
RPL26L1	1.03934e-09	0.0797191	0.332	0.232	3.0142e-05
IST1	1.04237e-09	-0.228832	0.307	0.287	3.02298e-05
MRPL34	1.04656e-09	0.0417167	0.179	0.135	3.03512e-05
SCGB2A1	1.04876e-09	2.51943	0.814	0.349	3.04151e-05
MSX1	1.05669e-09	0.53488	0.542	0.299	3.06451e-05
DNAJC2	1.05671e-09	-0.147967	0.218	0.195	3.06456e-05
TSPAN6	1.06214e-09	0.157115	0.24	0.162	3.08031e-05
PLXNB2	1.06374e-09	-0.140606	0.256	0.21	3.08496e-05
ISYNA1	1.07425e-09	-0.0747625	0.108	0.118	3.11544e-05
TCP1	1.07484e-09	-0.225647	0.395	0.37	3.11715e-05
FAM120AOS	1.08573e-09	-0.0851203	0.212	0.173	3.14873e-05
MAP4	1.08742e-09	-0.150147	0.352	0.323	3.15363e-05
DDX39B	1.08751e-09	-0.249258	0.434	0.398	3.15389e-05
SLC38A10	1.09689e-09	0.0565081	0.127	0.073	3.18108e-05
NAP1L1	1.09719e-09	-0.28381	0.515	0.475	3.18197e-05
FAM172A	1.11493e-09	0.0442484	0.125	0.082	3.23342e-05
UFM1	1.12316e-09	-0.0901065	0.566	0.484	3.25727e-05
WDR44	1.14072e-09	0.0335269	0.115	0.076	3.30819e-05
VPS4A	1.14823e-09	0.0178549	0.121	0.085	3.32998e-05
RNF187	1.1501e-09	0.0133266	0.171	0.126	3.33541e-05
ENSA	1.15211e-09	0.0328547	0.375	0.29	3.34122e-05
TMED7	1.15428e-09	0.0994524	0.27	0.17	3.34753e-05
PSMC3	1.17154e-09	-0.108052	0.303	0.27	3.39759e-05
COPZ1	1.18521e-09	0.125158	0.336	0.235	3.43723e-05
PLXNB1	1.18815e-09	-0.0263814	0.145	0.105	3.44575e-05
LINC01578	1.19581e-09	0.0527749	0.573	0.432	3.46796e-05
CTSD	1.19598e-09	0.0843802	0.5	0.363	3.46846e-05
HNRNPUL1	1.20511e-09	-0.171676	0.202	0.194	3.49493e-05
RNF168	1.22308e-09	-0.0273494	0.137	0.105	3.54706e-05
EXOC4	1.22833e-09	-0.0241801	0.126	0.102	3.56228e-05
ITGB3BP	1.23139e-09	0.122468	0.157	0.097	3.57117e-05
PFDN6	1.23779e-09	-0.0172219	0.21	0.165	3.58973e-05
GOLGA8B	1.24282e-09	0.0679657	0.127	0.072	3.60431e-05
SAR1A	1.27287e-09	0.219984	0.413	0.257	3.69146e-05
MRPL37	1.2895e-09	-0.0403816	0.128	0.107	3.73968e-05
RPA3	1.30298e-09	0.202007	0.257	0.152	3.77877e-05
YDJC	1.323e-09	-0.153071	0.089	0.116	3.83683e-05
EBNA1BP2	1.32358e-09	0.024118	0.224	0.165	3.8385e-05
TIMM10	1.33356e-09	-0.0337679	0.268	0.208	3.86746e-05
S100A11	1.33518e-09	-0.199128	0.924	0.887	3.87216e-05
UBE2B	1.35669e-09	-0.300078	0.476	0.442	3.93454e-05
ZNF622	1.36548e-09	-0.0138315	0.142	0.099	3.96004e-05
CDS2	1.36687e-09	-0.020084	0.115	0.077	3.96407e-05
MAP4K5	1.39024e-09	0.0239608	0.214	0.162	4.03183e-05
USP7	1.39812e-09	-0.17626	0.214	0.193	4.05467e-05
PSMB2	1.39867e-09	-0.033644	0.4	0.311	4.05627e-05
RNPS1	1.42322e-09	-0.127772	0.39	0.329	4.12748e-05
SLC39A10	1.42688e-09	-0.584003	0.178	0.261	4.13809e-05
KLF2	1.49481e-09	0.226543	0.128	0.068	4.3351e-05
DCTN3	1.50465e-09	0.164676	0.304	0.192	4.36365e-05
WDR34	1.50573e-09	-0.0220792	0.118	0.097	4.36677e-05
GRAMD1A	1.52881e-09	0.149261	0.158	0.086	4.43371e-05
HSPA9	1.53983e-09	-0.143887	0.362	0.325	4.46565e-05
CASC3	1.54684e-09	-0.0455322	0.132	0.104	4.486e-05
TNFAIP3	1.54886e-09	0.0689439	0.786	0.735	4.49186e-05
STK25	1.58272e-09	-0.139811	0.141	0.142	4.59004e-05
RABL6	1.58389e-09	-0.0163396	0.175	0.124	4.59344e-05
PSMA4	1.59868e-09	0.0132067	0.439	0.331	4.63633e-05
COQ4	1.61617e-09	0.152483	0.202	0.123	4.68704e-05
RNF8	1.62133e-09	-0.063843	0.134	0.118	4.70203e-05
RNF149	1.62276e-09	-0.168966	0.256	0.22	4.70616e-05
NAA35	1.66115e-09	-0.0768362	0.132	0.101	4.8175e-05
ZNF593	1.67545e-09	0.252265	0.403	0.249	4.85898e-05
IFI27L1	1.68424e-09	0.0774684	0.163	0.102	4.88446e-05
IL13RA1	1.6871e-09	0.0062772	0.165	0.122	4.89276e-05
COX16	1.69198e-09	0.263733	0.525	0.363	4.9069e-05
MOCS2	1.72471e-09	0.108115	0.183	0.121	5.00183e-05
JMJD1C	1.72995e-09	-0.179688	0.479	0.404	5.01704e-05
CLPTM1	1.73666e-09	-0.103463	0.163	0.136	5.03648e-05
CAPS	1.75505e-09	0.376784	0.49	0.25	5.08982e-05
LRMDA	1.76442e-09	0.0585117	0.106	0.057	5.11699e-05
SAP30BP	1.78107e-09	0.0190099	0.256	0.183	5.16528e-05
OLA1	1.79474e-09	0.0649652	0.28	0.211	5.20494e-05
RNF145	1.82397e-09	-0.0748547	0.296	0.242	5.28969e-05
YPEL3	1.82474e-09	-0.616731	0.272	0.328	5.29193e-05
SYNGR2	1.83108e-09	0.00143198	0.402	0.291	5.31031e-05
MBP	1.85382e-09	-0.119856	0.415	0.329	5.37627e-05
SERINC2	1.86804e-09	0.244942	0.46	0.299	5.4175e-05
LCOR	1.86827e-09	-0.22753	0.161	0.138	5.41817e-05
AP2M1	1.90264e-09	-0.0413059	0.38	0.301	5.51783e-05
MDH1	1.90587e-09	0.186947	0.319	0.193	5.52723e-05
TMEM41A	1.90612e-09	-0.464463	0.11	0.157	5.52795e-05
SVBP	1.91715e-09	-0.0905029	0.15	0.142	5.55991e-05
DBNDD2	1.91827e-09	0.138575	0.161	0.084	5.56317e-05
NORAD	1.93563e-09	-0.385162	0.483	0.472	5.61351e-05
PAM	1.93689e-09	0.210413	0.424	0.267	5.61717e-05
MAZ	1.93854e-09	-0.0736156	0.205	0.184	5.62195e-05
ALKBH7	1.94894e-09	0.322188	0.453	0.251	5.65213e-05
MRPL32	1.95478e-09	-0.0718205	0.295	0.26	5.66905e-05
TMEM18	1.96765e-09	0.0826404	0.261	0.171	5.70637e-05
CHMP3	1.98507e-09	0.120944	0.391	0.275	5.75689e-05
FURIN	1.99371e-09	-0.0523265	0.159	0.106	5.78196e-05
TNFRSF1A	1.99968e-09	-0.177781	0.271	0.24	5.79927e-05
EIF3I	2.01261e-09	0.0754018	0.432	0.321	5.83676e-05
LY6E	2.01882e-09	0.178211	0.275	0.212	5.85478e-05
DPH3	2.02577e-09	0.0606819	0.154	0.112	5.87495e-05
VDAC1	2.02815e-09	0.0980676	0.503	0.375	5.88183e-05
RAMAC	2.03031e-09	0.0651654	0.129	0.084	5.8881e-05
EHF	2.03241e-09	0.109223	0.593	0.454	5.8942e-05
DUSP5	2.04167e-09	-0.226427	0.379	0.375	5.92105e-05
VAMP8	2.0492e-09	0.368595	0.541	0.329	5.9429e-05
AIG1	2.05308e-09	0.203418	0.313	0.186	5.95413e-05
TUSC2	2.05436e-09	0.0935059	0.185	0.11	5.95785e-05
PTBP1	2.05963e-09	-0.225014	0.322	0.297	5.97315e-05
GLUD1	2.0724e-09	-0.309966	0.182	0.199	6.01017e-05
CCDC124	2.07254e-09	-0.0660642	0.305	0.241	6.01058e-05
ARCN1	2.11476e-09	-0.0330294	0.265	0.195	6.13301e-05
MPRIP	2.11928e-09	-0.410244	0.284	0.313	6.14614e-05
TCIM	2.12267e-09	-0.481832	0.725	0.688	6.15596e-05
ARFGAP3	2.14729e-09	0.211786	0.393	0.246	6.22736e-05
PSMC4	2.15607e-09	-0.0515374	0.305	0.254	6.25282e-05
CALCOCO2	2.15853e-09	-0.132579	0.194	0.179	6.25995e-05
COL6A2	2.19647e-09	-0.252009	0.145	0.226	6.37e-05
MARK3	2.20536e-09	-0.200234	0.222	0.203	6.39576e-05
MRPL17	2.20556e-09	-0.00321766	0.171	0.142	6.39635e-05
DBN1	2.22179e-09	-0.252471	0.123	0.171	6.44343e-05
DR1	2.23521e-09	-0.133292	0.129	0.138	6.48234e-05
TNFSF10	2.2587e-09	0.32681	0.219	0.129	6.55044e-05
CFAP20	2.26568e-09	-0.0487251	0.101	0.103	6.57069e-05
AP3S1	2.26639e-09	0.0181185	0.235	0.177	6.57277e-05
PRNP	2.27068e-09	-0.142567	0.124	0.127	6.5852e-05
P4HB	2.27358e-09	0.303849	0.584	0.399	6.59361e-05
KHDRBS1	2.27605e-09	-0.0690791	0.455	0.379	6.60077e-05
CLN3	2.28073e-09	0.0770072	0.129	0.07	6.61435e-05
ANKRD11	2.29428e-09	-0.28566	0.464	0.441	6.65363e-05
SP1	2.29702e-09	-0.328269	0.165	0.177	6.66159e-05
EIF4G1	2.31898e-09	-0.218633	0.329	0.305	6.72528e-05
MAPKAP1	2.33338e-09	-0.0365316	0.146	0.123	6.76703e-05
NDUFA3	2.35075e-09	0.335459	0.596	0.376	6.81742e-05
GLUL	2.35338e-09	-0.113341	0.386	0.329	6.82503e-05
HNMT	2.35592e-09	0.20201	0.265	0.163	6.8324e-05
AFF4	2.39264e-09	-0.0906321	0.47	0.373	6.93891e-05
SLC25A25	2.42813e-09	0.124221	0.177	0.11	7.04181e-05
U2SURP	2.43231e-09	-0.371225	0.351	0.336	7.05394e-05
INTS11	2.44342e-09	-0.187365	0.148	0.157	7.08618e-05
TCEAL3	2.45571e-09	0.119616	0.214	0.131	7.12179e-05
RARS	2.47956e-09	-0.146967	0.167	0.153	7.19097e-05
XPR1	2.48161e-09	0.0440059	0.226	0.135	7.19692e-05
CKS1B	2.54263e-09	-0.236767	0.162	0.177	7.37389e-05
ALDH2	2.56303e-09	0.0533229	0.175	0.117	7.43305e-05
ATF4	2.56589e-09	-0.223893	0.582	0.515	7.44134e-05
PPA2	2.57287e-09	0.124302	0.205	0.117	7.46157e-05
MTPN	2.57533e-09	0.203434	0.439	0.288	7.46872e-05
OTUB1	2.62569e-09	-0.0229577	0.176	0.147	7.61476e-05
RPS29	2.66119e-09	-0.333727	0.927	0.915	7.71773e-05
MALSU1	2.68061e-09	0.072748	0.198	0.122	7.77404e-05
BAD	2.78324e-09	0.0953863	0.239	0.17	8.07168e-05
ARL16	2.83603e-09	-0.0130393	0.192	0.157	8.22477e-05
CCZ1	2.91654e-09	-0.00565093	0.1	0.073	8.45824e-05
SERINC3	2.91806e-09	-0.190245	0.262	0.238	8.46268e-05
HMGN4	2.92122e-09	0.0694272	0.126	0.089	8.47184e-05
PPP2R2A	2.92134e-09	-0.148588	0.349	0.295	8.47218e-05
CD2AP	2.9376e-09	-0.5481	0.415	0.45	8.51934e-05
TULP4	2.94663e-09	-0.0335009	0.295	0.203	8.54553e-05
PSMB3	2.95049e-09	0.165967	0.525	0.355	8.55671e-05
SNHG9	2.98599e-09	0.183518	0.489	0.302	8.65967e-05
IFITM3	2.98604e-09	-0.102603	0.622	0.574	8.65982e-05
SNRPA	3.00712e-09	-0.0173777	0.215	0.181	8.72094e-05
NDEL1	3.06e-09	0.000559114	0.236	0.167	8.87429e-05
TBC1D5	3.0895e-09	0.00179039	0.115	0.076	8.95986e-05
ATN1	3.1323e-09	-0.0349376	0.225	0.175	9.08398e-05
PON2	3.1575e-09	0.292089	0.33	0.19	9.15707e-05
ITGB6	3.17736e-09	0.220011	0.175	0.141	9.21467e-05
PIP4K2A	3.1799e-09	0.0878262	0.186	0.116	9.22203e-05
MRPL54	3.18003e-09	0.217472	0.4	0.249	9.22241e-05
HCFC1R1	3.19499e-09	0.0336287	0.2	0.151	9.26579e-05
TAP1	3.23416e-09	0.252916	0.23	0.103	9.37939e-05
C1D	3.24526e-09	-0.0262175	0.273	0.219	9.41157e-05
SNRPC	3.28096e-09	0.0636969	0.265	0.197	9.51512e-05
OCIAD1	3.28198e-09	0.0706625	0.409	0.294	9.51808e-05
GPRC5C	3.28233e-09	-0.0320094	0.296	0.219	9.51907e-05
SH3BGRL	3.33621e-09	0.193898	0.359	0.211	9.67533e-05
STOML2	3.33662e-09	0.0384325	0.287	0.216	9.67654e-05
TOP1	3.36341e-09	-0.369475	0.609	0.582	9.75422e-05
TOMM6	3.38081e-09	0.215589	0.519	0.341	9.80469e-05
MRPS31	3.39108e-09	-0.151453	0.14	0.149	9.83447e-05
DGAT1	3.40545e-09	0.103141	0.114	0.057	9.87615e-05
EIF2S2	3.42642e-09	-0.974753	0.414	0.519	9.93697e-05
SLC35F2	3.43904e-09	0.0779062	0.175	0.098	9.97356e-05
TBCA	3.47308e-09	-0.263049	0.67	0.602	0.000100723
EXOSC4	3.50278e-09	-0.0515692	0.115	0.093	0.000101584
CD74	3.51555e-09	1.15077	0.544	0.334	0.000101955
ZNF326	3.53611e-09	-0.212955	0.245	0.236	0.000102551
SERPINB1	3.56031e-09	-0.507108	0.491	0.491	0.000103252
TRIM8	3.60006e-09	-0.151171	0.238	0.231	0.000104405
CSRNP1	3.63178e-09	0.344237	0.349	0.19	0.000105325
PPIF	3.6532e-09	-0.0790226	0.121	0.099	0.000105946
PAPSS1	3.67348e-09	0.642683	0.507	0.25	0.000106535
ETHE1	3.68177e-09	-0.0852017	0.242	0.198	0.000106775
AC009107.2	3.71092e-09	-0.139496	0.12	0.109	0.00010762
YWHAG	3.76325e-09	-0.0611438	0.401	0.325	0.000109138
CCS	3.78676e-09	0.123293	0.208	0.134	0.00010982
TSN	3.83528e-09	-0.0551524	0.123	0.121	0.000111227
GRB7	3.84768e-09	-0.262565	0.165	0.177	0.000111586
USP43	3.86164e-09	0.0217479	0.136	0.076	0.000111991
LBH	3.91649e-09	-0.375753	0.203	0.217	0.000113582
UBE2E1	3.93306e-09	-0.308088	0.163	0.189	0.000114063
SUPT4H1	3.94154e-09	-0.0274787	0.225	0.19	0.000114309
GNL3	4.00911e-09	-0.00382636	0.275	0.212	0.000116268
TM9SF2	4.11855e-09	-0.111401	0.391	0.321	0.000119442
TMCC1	4.15457e-09	0.0200242	0.166	0.101	0.000120487
FNDC3A	4.17041e-09	0.0443967	0.314	0.216	0.000120946
FOXP1	4.22866e-09	-0.124653	0.295	0.249	0.000122635
TOM1	4.24955e-09	-0.0544042	0.157	0.115	0.000123241
TIMM13	4.28603e-09	0.044421	0.486	0.351	0.000124299
MAGED1	4.34082e-09	0.345981	0.285	0.14	0.000125888
CLK1	4.35154e-09	-0.237432	0.443	0.41	0.000126199
TMED2	4.37559e-09	0.115578	0.544	0.398	0.000126896
SOX4	4.4233e-09	-0.321881	0.746	0.731	0.00012828
DPM3	4.43794e-09	0.450289	0.473	0.261	0.000128705
TCAF1	4.44107e-09	0.0140399	0.19	0.129	0.000128796
PSMC6	4.44698e-09	-0.240939	0.345	0.33	0.000128967
RAPH1	4.46054e-09	0.0417636	0.241	0.155	0.00012936
DYNLT3	4.47688e-09	0.0166505	0.478	0.357	0.000129834
NDUFB10	4.51814e-09	0.330095	0.499	0.29	0.000131031
MAP1S	4.54794e-09	0.0188388	0.175	0.135	0.000131895
IRF3	4.58486e-09	-0.00476851	0.18	0.159	0.000132966
YIPF6	4.60852e-09	0.0570723	0.24	0.155	0.000133652
CXXC5	4.63277e-09	0.0150897	0.163	0.113	0.000134355
TIMM17A	4.69296e-09	0.0810472	0.279	0.201	0.0001361
DNAJB12	4.72305e-09	-0.0607779	0.154	0.115	0.000136973
LSM14A	4.84049e-09	-0.0250954	0.205	0.166	0.000140379
CISD3	4.84679e-09	0.0639352	0.151	0.101	0.000140562
GART	4.85932e-09	-0.215063	0.129	0.143	0.000140925
PSMD2	4.86183e-09	-0.23967	0.234	0.237	0.000140998
SFPQ	4.86539e-09	-0.0872347	0.66	0.548	0.000141101
PLEC	4.86766e-09	-0.256803	0.22	0.229	0.000141167
EHD4	4.89737e-09	0.0530799	0.314	0.211	0.000142029
PSMD6	4.90063e-09	-0.0226269	0.228	0.178	0.000142123
AHCY	4.9364e-09	0.00751438	0.288	0.224	0.000143161
HAX1	4.95531e-09	0.00228887	0.184	0.149	0.000143709
LYSMD3	5.02191e-09	0.0817213	0.154	0.092	0.00014564
ARGLU1	5.10063e-09	0.0430953	0.717	0.568	0.000147923
MAP4K3-DT	5.10478e-09	0.0443085	0.135	0.089	0.000148044
WNT7A	5.13596e-09	-0.619418	0.076	0.174	0.000148948
TXNL1	5.18219e-09	-0.141725	0.373	0.326	0.000150289
NEAT1	5.18317e-09	-0.726575	0.922	0.918	0.000150317
TSTD1	5.18357e-09	0.693316	0.589	0.291	0.000150329
AL121944.1	5.1839e-09	0.0193026	0.299	0.185	0.000150338
CAP1	5.20024e-09	-0.314375	0.408	0.389	0.000150812
POR	5.25141e-09	-0.0518088	0.2	0.143	0.000152296
HPRT1	5.33823e-09	0.409672	0.241	0.122	0.000154814
MED8	5.38077e-09	0.0240835	0.125	0.101	0.000156048
TSC22D2	5.41199e-09	-0.00461283	0.325	0.228	0.000156953
EIF3B	5.46107e-09	-0.226328	0.2	0.203	0.000158377
RBM25	5.47652e-09	-0.254582	0.518	0.475	0.000158825
EID1	5.51592e-09	0.211711	0.392	0.235	0.000159967
MT-CO3	5.52205e-09	0.005517	0.962	0.93	0.000160145
RNF7	5.61399e-09	0.251405	0.401	0.252	0.000162811
CTBP1	5.62216e-09	0.0114801	0.2	0.151	0.000163048
AKIRIN1	5.63335e-09	-0.00739837	0.322	0.244	0.000163373
MPZL2	5.67928e-09	0.0284903	0.492	0.386	0.000164705
CETN2	5.78288e-09	0.215384	0.232	0.119	0.000167709
RRP1	5.8038e-09	-0.0122785	0.103	0.094	0.000168316
SZRD1	5.86789e-09	-0.126646	0.219	0.183	0.000170175
EPHX1	5.87779e-09	0.284544	0.26	0.127	0.000170462
EIF4EBP3	5.98366e-09	0.0343838	0.128	0.072	0.000173532
PHKG2	6.05232e-09	0.0622671	0.172	0.123	0.000175523
COPE	6.12366e-09	0.206403	0.612	0.417	0.000177592
GMFB	6.12602e-09	-0.145861	0.195	0.183	0.000177661
FUNDC2	6.20393e-09	0.110373	0.281	0.193	0.00017992
EMID1	6.21512e-09	0.194737	0.272	0.164	0.000180245
QPRT	6.21893e-09	0.310677	0.33	0.176	0.000180355
ZFAND1	6.36431e-09	-0.0903155	0.183	0.155	0.000184571
VDAC3	6.3971e-09	-0.0407149	0.207	0.182	0.000185522
C1orf35	6.42309e-09	0.0182876	0.121	0.083	0.000186276
FOSL2	6.43177e-09	-0.0484135	0.41	0.316	0.000186528
MORF4L2	6.46721e-09	-0.201731	0.563	0.499	0.000187555
GINM1	6.51823e-09	-0.112001	0.271	0.228	0.000189035
MARCH7	6.54452e-09	-0.103689	0.282	0.216	0.000189798
REXO4	6.65174e-09	-0.334881	0.072	0.129	0.000192907
ZYX	6.69731e-09	-0.198143	0.327	0.309	0.000194229
C3orf52	6.70838e-09	-0.252019	0.222	0.203	0.00019455
RPP21	6.71448e-09	-0.00866527	0.312	0.241	0.000194727
NDFIP2	6.72708e-09	-0.0171343	0.223	0.164	0.000195092
MMP2	6.74803e-09	-0.11066	0.102	0.151	0.0001957
MRPS12	6.78929e-09	0.058149	0.227	0.166	0.000196896
SEL1L	6.84217e-09	-0.12159	0.175	0.162	0.00019843
MYH9	6.85838e-09	-0.558078	0.459	0.499	0.0001989
NOL7	6.90871e-09	-0.162404	0.381	0.329	0.00020036
TFPI2	6.94127e-09	0.917281	0.794	0.652	0.000201304
TXN2	6.94723e-09	0.172937	0.265	0.167	0.000201476
RNH1	6.98764e-09	0.157628	0.371	0.249	0.000202649
RPS23	7.01887e-09	-0.0589248	0.959	0.945	0.000203554
LSM8	7.07937e-09	0.0338981	0.402	0.297	0.000205309
TPRKB	7.10846e-09	0.0368469	0.261	0.197	0.000206152
SIAH1	7.1633e-09	-0.000203404	0.141	0.102	0.000207743
ATXN10	7.21935e-09	-0.132042	0.212	0.211	0.000209368
CNN2	7.31577e-09	-0.156494	0.211	0.2	0.000212165
H2AFV	7.41418e-09	0.14481	0.425	0.269	0.000215019
NARF	7.52282e-09	-0.0850811	0.134	0.114	0.000218169
OGDH	7.59565e-09	-0.178897	0.116	0.105	0.000220281
ADAM28	7.86554e-09	0.0973565	0.178	0.096	0.000228108
TGIF1	8.05625e-09	0.0469612	0.354	0.261	0.000233639
ARPC1A	8.0564e-09	-0.101632	0.295	0.254	0.000233644
UBA2	8.15246e-09	-0.149588	0.189	0.17	0.000236429
PCMT1	8.18329e-09	0.10296	0.278	0.2	0.000237324
RTL8A	8.22141e-09	0.0725783	0.192	0.129	0.000238429
LONRF1	8.22589e-09	-0.0324005	0.159	0.114	0.000238559
LYPD3	8.27506e-09	0.270734	0.117	0.034	0.000239985
SNRPA1	8.2934e-09	-0.0925128	0.367	0.31	0.000240517
ZC3H15	8.35505e-09	-0.155789	0.423	0.375	0.000242305
IFI30	8.392e-09	0.052602	0.106	0.069	0.000243377
AL136038.5	8.47612e-09	0.0303528	0.116	0.072	0.000245816
CDK9	8.53237e-09	-0.11601	0.109	0.11	0.000247447
SYPL1	8.5666e-09	-0.151846	0.361	0.308	0.00024844
ARFGEF1	8.60928e-09	-0.158288	0.219	0.185	0.000249678
EIF2AK2	8.6803e-09	-0.0711414	0.173	0.147	0.000251737
NRIP1	8.72043e-09	0.219587	0.473	0.322	0.000252901
CARD19	8.86772e-09	-0.048178	0.163	0.131	0.000257173
DCP1A	8.89732e-09	-0.0446242	0.156	0.119	0.000258031
GLRX5	8.93125e-09	-0.010133	0.26	0.205	0.000259015
MRPS21	8.97786e-09	0.234878	0.553	0.375	0.000260367
TSPAN13	9.01201e-09	0.448412	0.367	0.148	0.000261357
MRPL14	9.03046e-09	-0.00788532	0.45	0.355	0.000261892
TSTA3	9.0561e-09	0.024959	0.206	0.157	0.000262636
SUMO3	9.06159e-09	0.00280715	0.231	0.175	0.000262795
AFDN	9.06461e-09	-0.335469	0.502	0.47	0.000262883
TMEM248	9.18847e-09	-0.154326	0.195	0.191	0.000266475
ACTR3	9.19136e-09	-0.438833	0.458	0.461	0.000266559
TMEM9	9.28233e-09	0.164302	0.238	0.145	0.000269197
TECR	9.3033e-09	0.315316	0.372	0.195	0.000269805
PSMC2	9.48205e-09	-0.0808961	0.129	0.132	0.000274989
MARK1	9.49379e-09	-0.0890588	0.127	0.09	0.000275329
MTFP1	9.52868e-09	0.0658126	0.155	0.093	0.000276341
BLOC1S4	9.55028e-09	0.0660555	0.102	0.081	0.000276968
TM9SF1	9.61007e-09	0.0352937	0.193	0.131	0.000278702
DDB1	9.639e-09	-0.246306	0.207	0.195	0.000279541
C11orf58	9.68453e-09	-0.174748	0.479	0.417	0.000280861
RBP1	9.73548e-09	-0.299512	0.384	0.455	0.000282339
APPL1	9.74961e-09	0.0281182	0.216	0.157	0.000282748
AP2S1	9.81924e-09	0.174497	0.415	0.259	0.000284768
ARHGEF7	9.82307e-09	-0.0619423	0.114	0.092	0.000284879
TMEM106B	9.9362e-09	0.0537843	0.227	0.168	0.00028816
RTCB	1.00379e-08	0.0101717	0.268	0.194	0.000291108
PRDX6	1.00411e-08	0.0632769	0.621	0.458	0.000291202
NBEAL1	1.00709e-08	-0.161512	0.259	0.238	0.000292065
SEC24A	1.01528e-08	-0.0183644	0.273	0.194	0.000294442
SPSB1	1.01579e-08	0.129974	0.29	0.189	0.000294589
MYH14	1.03192e-08	-0.44799	0.148	0.18	0.000299267
ANXA3	1.03519e-08	-0.291576	0.26	0.259	0.000300216
ARRDC3	1.03766e-08	0.246377	0.251	0.145	0.000300933
BICD1	1.0395e-08	0.147689	0.19	0.132	0.000301466
CASP4	1.04102e-08	-0.0477836	0.231	0.188	0.000301905
WNK1	1.05525e-08	-0.10159	0.178	0.163	0.000306033
CDKN1C	1.05677e-08	0.37199	0.245	0.139	0.000306474
EWSR1	1.05792e-08	-0.163629	0.37	0.305	0.000306806
CHMP1B	1.05902e-08	-0.0894577	0.454	0.388	0.000307126
LSM2	1.05986e-08	0.063229	0.261	0.191	0.000307369
DMAP1	1.0607e-08	0.0068032	0.102	0.075	0.000307613
PGGHG	1.0695e-08	-0.33092	0.123	0.123	0.000310166
RIPK2	1.0771e-08	0.160064	0.456	0.332	0.00031237
TARS	1.08296e-08	-0.961935	0.241	0.391	0.000314068
ILKAP	1.08556e-08	-0.054815	0.112	0.097	0.000314825
MRPL52	1.08672e-08	0.112973	0.498	0.357	0.000315159
SLC38A2	1.09314e-08	-0.403203	0.728	0.712	0.000317021
CHKB	1.12035e-08	0.0641349	0.118	0.077	0.000324912
CDYL	1.12307e-08	-0.0624012	0.203	0.161	0.000325701
SLBP	1.12469e-08	-0.0441625	0.178	0.145	0.000326171
VDAC2	1.13312e-08	-0.104614	0.568	0.459	0.000328616
TIMM23	1.14191e-08	-0.0361118	0.108	0.101	0.000331165
LAPTM4B	1.14713e-08	-0.118692	0.441	0.381	0.000332678
JTB	1.15045e-08	0.254085	0.491	0.312	0.000333643
PAK2	1.15536e-08	-0.339128	0.35	0.359	0.000335067
FLNB	1.15705e-08	-0.50905	0.219	0.252	0.000335556
LITAF	1.16597e-08	0.0703575	0.351	0.263	0.000338143
STX16	1.16704e-08	-0.102604	0.173	0.149	0.000338452
RPL35	1.16893e-08	-0.223707	0.934	0.919	0.000339002
ATP5MC3	1.1741e-08	0.248184	0.698	0.458	0.000340501
ATP5F1B	1.19254e-08	0.0192477	0.469	0.355	0.000345847
CD99	1.20222e-08	0.453101	0.657	0.421	0.000348655
ARHGDIA	1.20486e-08	0.0415892	0.441	0.316	0.000349422
TRA2B	1.23735e-08	-0.175574	0.416	0.368	0.000358844
CD47	1.24576e-08	-1.12371	0.457	0.57	0.000361282
DYNC1LI2	1.25209e-08	-0.230539	0.304	0.28	0.000363118
PIGF	1.2539e-08	0.081284	0.167	0.109	0.000363644
MAGED2	1.25406e-08	0.125509	0.306	0.206	0.00036369
AK3	1.25517e-08	0.101979	0.205	0.117	0.000364013
ECH1	1.25812e-08	0.343506	0.377	0.198	0.000364868
ISG15	1.25873e-08	0.312594	0.33	0.211	0.000365044
DECR1	1.25909e-08	0.136212	0.24	0.159	0.00036515
CDK2AP2	1.26745e-08	0.136529	0.338	0.222	0.000367573
TMEM265	1.26858e-08	-0.0331506	0.372	0.299	0.000367901
OSMR	1.27777e-08	-0.27681	0.134	0.131	0.000370567
UXT	1.27837e-08	0.172784	0.554	0.371	0.00037074
NEDD9	1.2838e-08	-0.107769	0.575	0.483	0.000372316
PSMD12	1.28562e-08	-0.100821	0.365	0.292	0.000372842
PPFIBP1	1.28978e-08	0.0386728	0.256	0.178	0.00037405
RHEB	1.30375e-08	-0.00778909	0.571	0.452	0.000378101
NONO	1.30396e-08	-0.133139	0.372	0.308	0.000378161
ERGIC3	1.30426e-08	0.187559	0.355	0.236	0.000378248
RHPN2	1.31191e-08	-0.172166	0.212	0.185	0.000380466
NAXE	1.31772e-08	0.140285	0.202	0.122	0.000382152
ZNF131	1.31869e-08	-0.0541009	0.146	0.132	0.000382433
CD320	1.31954e-08	0.0111026	0.223	0.173	0.000382679
PSME3	1.33526e-08	-0.168067	0.116	0.118	0.000387239
HNRNPA0	1.33911e-08	-0.100244	0.433	0.36	0.000388355
TMEM126A	1.34569e-08	0.0998467	0.151	0.099	0.000390263
AKR7A2	1.34772e-08	0.129491	0.21	0.146	0.000390852
LSR	1.35219e-08	-0.280904	0.281	0.278	0.00039215
WWTR1	1.3725e-08	-0.156639	0.386	0.358	0.000398039
ADH5	1.37515e-08	0.199167	0.377	0.246	0.000398808
MRPL3	1.38175e-08	0.25147	0.298	0.172	0.00040072
CBWD5	1.40867e-08	-0.0115526	0.116	0.076	0.000408528
SP3	1.41492e-08	-0.208684	0.155	0.163	0.000410341
FXYD3	1.42558e-08	0.576777	0.383	0.151	0.000413434
ARF5	1.42864e-08	0.062714	0.358	0.265	0.00041432
MPG	1.43556e-08	0.0332092	0.268	0.197	0.000416327
TMEM165	1.43892e-08	-0.12556	0.531	0.45	0.0004173
TUSC3	1.44027e-08	-0.0218942	0.224	0.185	0.000417693
MRPL41	1.44507e-08	0.301462	0.438	0.253	0.000419086
MRPL24	1.45699e-08	0.108915	0.17	0.101	0.00042254
GSTP1	1.46784e-08	0.17242	0.874	0.796	0.000425688
PRKAR1A	1.4685e-08	0.0407409	0.339	0.259	0.000425879
ASXL1	1.47121e-08	0.0189285	0.293	0.218	0.000426665
TMEM219	1.47855e-08	0.355141	0.416	0.228	0.000428795
TCF3	1.47952e-08	-0.122794	0.133	0.124	0.000429075
STAT3	1.48357e-08	0.0423695	0.429	0.321	0.00043025
PSMB6	1.4922e-08	0.0554319	0.492	0.351	0.000432754
APLP2	1.49575e-08	0.126377	0.52	0.401	0.000433783
ZFPM1	1.49934e-08	0.0964491	0.114	0.071	0.000434824
HACD3	1.50857e-08	0.223025	0.228	0.12	0.000437501
THAP12	1.51121e-08	-0.0603502	0.113	0.103	0.000438265
SMIM10L1	1.51238e-08	0.0470745	0.129	0.098	0.000438604
LINC00467	1.5129e-08	0.0347031	0.109	0.055	0.000438755
SDHAF3	1.51568e-08	0.126351	0.179	0.108	0.000439563
TIMM10B	1.5226e-08	0.0185555	0.15	0.103	0.000441569
NDUFS4	1.52489e-08	0.0881652	0.325	0.227	0.000442235
ANAPC11	1.52854e-08	0.359043	0.468	0.267	0.000443292
GALE	1.53071e-08	0.0320283	0.145	0.09	0.00044392
BCR	1.53278e-08	-0.0726227	0.111	0.084	0.000444523
ZDHHC2	1.53423e-08	0.159101	0.187	0.091	0.000444942
ARL4D	1.53682e-08	0.176287	0.171	0.085	0.000445692
PRR7	1.53859e-08	0.0822965	0.146	0.095	0.000446207
APOL2	1.55403e-08	0.0341829	0.221	0.156	0.000450685
HLA-DRA	1.55822e-08	1.10864	0.331	0.097	0.000451898
SIKE1	1.58085e-08	-0.0647614	0.154	0.125	0.000458462
DCAF13	1.58568e-08	-0.0666176	0.163	0.146	0.000459864
SEPTIN2	1.58752e-08	-0.0321174	0.473	0.385	0.000460396
TRABD	1.59561e-08	-0.278369	0.187	0.205	0.000462742
KLF9	1.59807e-08	0.13417	0.174	0.114	0.000463457
RALGAPA1	1.60052e-08	-0.0104906	0.177	0.121	0.000464166
CALU	1.60277e-08	0.0489255	0.423	0.31	0.000464819
LRRC59	1.60673e-08	0.137568	0.39	0.256	0.000465969
PTP4A2	1.60681e-08	-0.221046	0.571	0.509	0.000465992
MRPS2	1.61102e-08	-0.0891596	0.142	0.138	0.000467211
THYN1	1.61364e-08	0.0591996	0.153	0.11	0.000467973
UBAP2	1.62107e-08	-0.0779905	0.277	0.196	0.000470125
LUC7L2	1.62557e-08	-0.0445647	0.242	0.187	0.000471433
GBP1	1.62576e-08	-0.587037	0.226	0.307	0.000471487
SPEN	1.6355e-08	-0.128629	0.311	0.275	0.000474312
CYREN	1.65667e-08	0.0119345	0.118	0.087	0.000480452
CLCF1	1.65746e-08	-0.378761	0.374	0.36	0.000480681
COPA	1.66052e-08	0.0844252	0.345	0.25	0.000481568
TMCO3	1.66471e-08	-0.0139801	0.154	0.115	0.000482783
RALA	1.67187e-08	-0.388698	0.34	0.356	0.00048486
LGALS3BP	1.67239e-08	0.357095	0.443	0.255	0.000485011
PLTP	1.67573e-08	0.0267566	0.14	0.118	0.000485978
CAPN2	1.68231e-08	-0.477219	0.352	0.372	0.000487887
TMEM35B	1.70111e-08	0.0612584	0.215	0.167	0.00049334
ABHD17A	1.72802e-08	-0.00831073	0.194	0.154	0.000501142
KIF21A	1.72922e-08	-0.150598	0.192	0.152	0.00050149
PPTC7	1.76294e-08	-0.0747017	0.211	0.147	0.00051127
TRAPPC1	1.7701e-08	0.204571	0.303	0.186	0.000513347
CDC42EP1	1.78265e-08	-0.0681961	0.114	0.092	0.000516986
SLCO4A1	1.78504e-08	-0.193758	0.101	0.105	0.00051768
ZRANB2	1.82843e-08	-0.546192	0.349	0.399	0.000530263
PDLIM1	1.83304e-08	0.290191	0.511	0.306	0.000531601
STC1	1.86066e-08	-0.340889	0.162	0.148	0.00053961
GSN	1.86297e-08	0.414244	0.46	0.288	0.000540281
SMIM12	1.87382e-08	0.0217347	0.138	0.11	0.000543425
PPP2R5C	1.88054e-08	-0.0995781	0.203	0.156	0.000545376
MPV17	1.90024e-08	0.0550915	0.131	0.093	0.000551089
VPS4B	1.90097e-08	-0.115599	0.269	0.224	0.0005513
FRA10AC1	1.90622e-08	-0.107373	0.111	0.103	0.000552822
RPL23A	1.92738e-08	0.129627	0.902	0.835	0.000558958
APMAP	1.9485e-08	0.0677617	0.132	0.087	0.000565085
SCARB2	1.95264e-08	0.156275	0.294	0.193	0.000566284
CREB3	1.959e-08	0.107745	0.202	0.136	0.00056813
DSG2	1.97473e-08	-0.36376	0.296	0.281	0.000572691
GOLPH3	1.98123e-08	0.0150683	0.246	0.165	0.000574577
ZBTB8OS	1.98455e-08	0.0720675	0.241	0.161	0.00057554
MTG1	1.98679e-08	-0.0937672	0.13	0.142	0.000576188
IPO5	2.00135e-08	-0.28838	0.196	0.211	0.000580412
SELENOT	2.01673e-08	0.0810004	0.304	0.204	0.000584872
COPRS	2.01909e-08	0.112379	0.263	0.177	0.000585557
SMG7	2.02679e-08	-0.185719	0.164	0.149	0.000587788
N4BP2L2	2.03879e-08	-0.600716	0.526	0.559	0.000591271
CTTN	2.03882e-08	-0.121922	0.468	0.368	0.000591278
KRR1	2.04386e-08	-0.0512784	0.238	0.197	0.00059274
CHMP4B	2.04543e-08	-0.180639	0.476	0.408	0.000593194
FIBP	2.0504e-08	0.0824274	0.211	0.154	0.000594637
EPHA2	2.05865e-08	-0.0787697	0.426	0.343	0.00059703
OAT	2.05901e-08	0.290384	0.334	0.184	0.000597133
SOCS3	2.08375e-08	0.203173	0.367	0.25	0.000604309
ZFX	2.09297e-08	-0.0790897	0.169	0.142	0.000606984
APEX1	2.10464e-08	0.0784132	0.392	0.266	0.000610367
EIF2AK4	2.10881e-08	-0.00358088	0.125	0.1	0.000611577
TMEM184B	2.11667e-08	-0.0311617	0.145	0.112	0.000613855
SEZ6L2	2.13242e-08	0.117264	0.27	0.184	0.000618424
MTX1	2.1687e-08	0.0178316	0.17	0.132	0.000628945
POLR2G	2.174e-08	0.13287	0.189	0.126	0.000630481
KRAS	2.1858e-08	-0.219261	0.253	0.249	0.000633905
MRPL2	2.21111e-08	0.0648245	0.174	0.112	0.000641245
GTF2A2	2.22658e-08	0.0538253	0.435	0.329	0.00064573
B3GAT3	2.27176e-08	0.0784091	0.182	0.141	0.000658833
SERBP1	2.27427e-08	-0.589477	0.646	0.635	0.00065956
THUMPD3-AS1	2.28954e-08	0.0526924	0.339	0.236	0.000663991
EMC6	2.29212e-08	0.0302725	0.33	0.248	0.000664736
UQCC2	2.32111e-08	-0.0410034	0.318	0.256	0.000673144
UBE2A	2.35539e-08	-0.00440911	0.365	0.271	0.000683087
TMEM167A	2.35914e-08	-0.00370426	0.412	0.324	0.000684173
CRELD2	2.3655e-08	0.202312	0.261	0.135	0.000686019
RESF1	2.37477e-08	-0.484538	0.439	0.403	0.000688708
RALBP1	2.39939e-08	-0.255352	0.341	0.322	0.000695847
RPS26	2.42281e-08	-0.698118	0.858	0.876	0.000702639
GABPB1	2.45868e-08	-0.0650914	0.105	0.084	0.000713041
ATM	2.46529e-08	-0.0112919	0.101	0.071	0.000714959
MCFD2	2.47955e-08	-0.00551638	0.294	0.214	0.000719095
MTLN	2.48078e-08	0.347454	0.382	0.237	0.000719452
TRAPPC2L	2.48718e-08	0.206649	0.299	0.178	0.000721307
IFNAR2	2.50253e-08	-0.0959553	0.165	0.146	0.000725759
HADHB	2.50932e-08	0.361669	0.315	0.163	0.000727728
FAM98A	2.52944e-08	0.00937913	0.119	0.087	0.000733564
GPN3	2.54418e-08	0.0461664	0.113	0.082	0.000737839
PRRC2A	2.54691e-08	-0.0611778	0.168	0.141	0.000738631
LMAN1	2.56602e-08	0.272505	0.557	0.37	0.00074417
HAT1	2.56699e-08	0.0553814	0.215	0.146	0.000744453
HIGD2A	2.59013e-08	0.230106	0.496	0.328	0.000751164
SH3GLB2	2.6061e-08	0.228666	0.26	0.142	0.000755795
SEC11A	2.62314e-08	-0.0281379	0.645	0.519	0.000760737
C1orf43	2.62622e-08	0.070795	0.309	0.23	0.000761631
AGTRAP	2.65158e-08	0.168161	0.216	0.143	0.000768984
ECHDC1	2.65871e-08	-0.0992714	0.22	0.184	0.000771051
NARS	2.68388e-08	-0.783689	0.298	0.397	0.000778352
UCHL3	2.6858e-08	-0.0722306	0.28	0.231	0.000778908
NUDT2	2.68639e-08	0.135586	0.128	0.08	0.000779081
IFT57	2.71359e-08	-0.146845	0.249	0.229	0.000786969
E2F3	2.75307e-08	-0.208214	0.116	0.119	0.000798419
SNRPD2	2.7657e-08	-0.109112	0.608	0.497	0.00080208
JOSD1	2.79223e-08	-0.0357033	0.359	0.271	0.000809775
CTSC	2.81624e-08	-0.011798	0.22	0.177	0.000816738
PGM2L1	2.84697e-08	0.00540108	0.219	0.138	0.000825649
UFD1	2.87245e-08	-0.0255178	0.262	0.205	0.00083304
TMEM14A	2.88277e-08	0.16785	0.193	0.116	0.000836033
THUMPD1	2.89644e-08	0.0438478	0.23	0.157	0.000839997
PTPRK	2.90277e-08	-0.063941	0.236	0.183	0.000841832
PHF20L1	2.93333e-08	-0.13814	0.235	0.21	0.000850696
AIP	2.95628e-08	-0.117032	0.117	0.116	0.000857352
GPATCH2	2.96571e-08	-0.0102094	0.133	0.102	0.000860086
MTCH1	2.97657e-08	-0.264478	0.437	0.4	0.000863236
CCNC	2.98032e-08	0.0263103	0.284	0.205	0.000864323
UHMK1	2.99245e-08	-0.0699541	0.163	0.128	0.00086784
ANXA4	2.99329e-08	0.29989	0.39	0.223	0.000868085
RNASEH2C	3.01248e-08	0.113516	0.242	0.176	0.000873649
C3	3.01461e-08	-0.081374	0.382	0.299	0.000874268
RPL18	3.05635e-08	0.110142	0.945	0.914	0.000886373
TBK1	3.07883e-08	0.0758232	0.153	0.096	0.000892892
USP34	3.07888e-08	-0.242022	0.286	0.263	0.000892905
PAXX	3.10827e-08	0.10803	0.314	0.197	0.000901429
UBE2N	3.10996e-08	0.0125315	0.439	0.324	0.00090192
RAB5IF	3.11873e-08	-0.0497529	0.402	0.321	0.000904463
TUFM	3.13624e-08	0.0180956	0.396	0.292	0.000909541
PRXL2A	3.15268e-08	0.173655	0.457	0.331	0.000914308
GALNT3	3.19592e-08	-0.207993	0.408	0.329	0.000926848
CXADR	3.20453e-08	0.0976695	0.363	0.25	0.000929345
YPEL5	3.21011e-08	0.236533	0.522	0.347	0.000930965
PCNP	3.2421e-08	-0.112733	0.372	0.306	0.000940242
ERRFI1	3.24623e-08	0.370917	0.645	0.475	0.00094144
PARP1	3.27926e-08	0.022108	0.2	0.147	0.000951018
SUGT1	3.31665e-08	-0.0580418	0.245	0.206	0.000961861
CWC25	3.32767e-08	-0.150182	0.237	0.22	0.000965058
ATP5F1C	3.32804e-08	0.201068	0.539	0.368	0.000965164
SCAMP2	3.3342e-08	-0.103717	0.211	0.175	0.000966951
SDF2L1	3.34265e-08	0.217675	0.395	0.242	0.000969402
EFNA1	3.36723e-08	-0.0262237	0.249	0.198	0.000976529
ALG5	3.38796e-08	0.186429	0.289	0.176	0.000982541
EMC7	3.39617e-08	0.0103691	0.24	0.169	0.000984922
UBA6	3.46501e-08	-0.238762	0.263	0.262	0.00100489
PTK2	3.47321e-08	-0.117582	0.229	0.205	0.00100727
IER3IP1	3.47497e-08	0.171573	0.411	0.279	0.00100778
SLC20A1	3.4946e-08	0.279932	0.313	0.181	0.00101347
FYTTD1	3.50809e-08	-0.130014	0.17	0.158	0.00101738
CAPZB	3.51238e-08	-0.158643	0.445	0.375	0.00101863
N4BP1	3.5125e-08	-0.13495	0.304	0.262	0.00101866
MTDH	3.51463e-08	0.149344	0.456	0.32	0.00101928
FAM50A	3.51951e-08	-0.0523127	0.25	0.203	0.00102069
MFGE8	3.52293e-08	-0.116195	0.208	0.199	0.00102169
PGR	3.52934e-08	0.219311	0.374	0.245	0.00102354
EIF1AX	3.53839e-08	-0.341866	0.64	0.588	0.00102617
CRABP2	3.56129e-08	-0.441797	0.157	0.246	0.00103281
AGPAT2	3.5791e-08	0.347655	0.364	0.203	0.00103797
NAB2	3.58209e-08	-0.0133827	0.104	0.095	0.00103884
PSMA3-AS1	3.59451e-08	-0.121824	0.219	0.176	0.00104244
RSRC2	3.60017e-08	-0.334446	0.547	0.516	0.00104408
PRSS8	3.62565e-08	-0.230241	0.304	0.264	0.00105148
UQCC3	3.63601e-08	0.0628943	0.17	0.13	0.00105448
GLRX2	3.66006e-08	0.0233487	0.116	0.083	0.00106145
S100A2	3.66138e-08	0.0934443	0.165	0.126	0.00106184
PI4KB	3.66969e-08	-0.0895039	0.125	0.104	0.00106425
ZNF626	3.68567e-08	-0.205335	0.143	0.148	0.00106888
FLNA	3.69672e-08	-0.807207	0.339	0.489	0.00107209
CIRBP	3.69725e-08	0.383707	0.589	0.348	0.00107224
OPTN	3.69835e-08	-0.318836	0.197	0.211	0.00107256
DENND10	3.70207e-08	0.0777993	0.119	0.074	0.00107364
AC100810.1	3.74361e-08	0.112242	0.123	0.062	0.00108569
FASN	3.74624e-08	0.101936	0.157	0.09	0.00108645
AKR1A1	3.79201e-08	0.273939	0.356	0.209	0.00109972
HYAL2	3.79464e-08	0.00883898	0.132	0.104	0.00110048
POLE3	3.79636e-08	-0.0771449	0.17	0.162	0.00110098
PRSS22	3.80574e-08	0.278191	0.447	0.307	0.0011037
NFKBIB	3.81644e-08	0.0144521	0.179	0.124	0.0011068
CCN2	3.82541e-08	-0.0114607	0.416	0.328	0.00110941
BEX2	3.87354e-08	0.129653	0.173	0.105	0.00112337
CCDC59	3.87388e-08	-0.0240411	0.31	0.259	0.00112347
SERINC5	3.88441e-08	0.0210339	0.347	0.241	0.00112652
CDH1	3.89626e-08	-0.612798	0.461	0.488	0.00112995
FLOT1	3.91701e-08	0.131765	0.273	0.16	0.00113597
TBL1XR1	3.92978e-08	-0.169915	0.42	0.355	0.00113968
ITPA	3.9383e-08	0.0679216	0.284	0.192	0.00114215
RNASEH1	3.94834e-08	0.00243295	0.106	0.082	0.00114506
PDGFB	3.9494e-08	-0.336875	0.147	0.167	0.00114537
RPS11	3.95217e-08	0.0660408	0.887	0.809	0.00114617
COX20	3.97773e-08	0.128386	0.325	0.219	0.00115358
CARHSP1	4.02371e-08	-0.102458	0.324	0.295	0.00116692
UQCRC1	4.05111e-08	-0.0416923	0.258	0.201	0.00117486
MT-ND6	4.06108e-08	-0.346339	0.255	0.25	0.00117775
LARP1	4.07438e-08	-0.224333	0.234	0.226	0.00118161
MECOM	4.08636e-08	-0.0702819	0.368	0.259	0.00118508
SNHG6	4.14742e-08	-0.275334	0.515	0.488	0.00120279
UBE2H	4.15207e-08	-0.384312	0.601	0.569	0.00120414
SMU1	4.1549e-08	-0.0609727	0.22	0.174	0.00120496
NOL12	4.16196e-08	-0.0605671	0.1	0.086	0.00120701
DUSP10	4.17423e-08	-0.0604297	0.152	0.121	0.00121057
AAMP	4.20269e-08	-0.150758	0.198	0.18	0.00121882
C12orf49	4.21508e-08	0.0270685	0.121	0.084	0.00122242
EPC1	4.234e-08	0.0292734	0.31	0.211	0.0012279
ARMCX6	4.23755e-08	0.0741635	0.162	0.122	0.00122893
PMPCB	4.24405e-08	-0.0242661	0.21	0.166	0.00123082
ITFG1	4.24975e-08	0.138643	0.177	0.105	0.00123247
EIF4EBP2	4.2616e-08	-0.225943	0.222	0.218	0.00123591
DOCK7	4.28134e-08	-0.137725	0.135	0.127	0.00124163
DDR1	4.28221e-08	-0.0459775	0.249	0.17	0.00124188
CAVIN1	4.28357e-08	-0.543169	0.117	0.228	0.00124228
GPC1	4.31672e-08	-0.30884	0.121	0.154	0.00125189
MIR222HG	4.31707e-08	-0.300445	0.195	0.205	0.00125199
MVP	4.34357e-08	-0.0472001	0.156	0.116	0.00125968
EPS8L2	4.35725e-08	-0.20728	0.215	0.186	0.00126365
GSDMD	4.36832e-08	0.0754628	0.179	0.117	0.00126686
TCTN1	4.41212e-08	0.0542046	0.108	0.07	0.00127956
TDG	4.43293e-08	-0.049597	0.248	0.19	0.00128559
BMP2K	4.44965e-08	-0.139399	0.106	0.104	0.00129044
NIFK	4.45894e-08	-0.314299	0.2	0.241	0.00129314
HINT3	4.53925e-08	0.0206234	0.115	0.065	0.00131643
TPR	4.54833e-08	-0.182412	0.359	0.322	0.00131906
CLPP	4.56386e-08	-0.0129381	0.181	0.143	0.00132357
POLR2I	4.58002e-08	0.13371	0.405	0.276	0.00132825
IFT43	4.61007e-08	0.223972	0.232	0.144	0.00133697
RFK	4.63309e-08	-0.0021953	0.181	0.142	0.00134364
HSCB	4.64631e-08	0.0251568	0.126	0.096	0.00134748
TMEM50B	4.67809e-08	0.157658	0.222	0.132	0.00135669
ATG4B	4.69754e-08	-0.201991	0.166	0.154	0.00136233
PNO1	4.73248e-08	-0.110179	0.098	0.102	0.00137247
TMED1	4.75217e-08	0.107073	0.175	0.115	0.00137818
RBMXL1	4.77923e-08	-0.143718	0.104	0.087	0.00138603
CCDC167	4.78587e-08	0.0678935	0.186	0.131	0.00138795
PSMD7	4.80288e-08	0.0407506	0.304	0.224	0.00139288
PLGRKT	4.81714e-08	0.10019	0.188	0.13	0.00139702
MICA	4.82644e-08	0.105809	0.102	0.052	0.00139972
DHRS7	4.94318e-08	0.573315	0.42	0.184	0.00143357
MAP2K1	4.95865e-08	-0.261781	0.183	0.181	0.00143806
INSIG1	5.004e-08	0.519409	0.381	0.147	0.00145121
SLC25A37	5.02179e-08	-0.544305	0.322	0.368	0.00145637
MFSD12	5.08175e-08	-0.0173555	0.241	0.183	0.00147376
AFTPH	5.08266e-08	-0.00796253	0.228	0.163	0.00147402
CNN3	5.10598e-08	-0.127882	0.437	0.398	0.00148079
CRYZ	5.11429e-08	0.0593723	0.175	0.118	0.0014832
ELOVL1	5.13396e-08	-0.00530131	0.161	0.13	0.0014889
KIAA0232	5.17541e-08	-0.0115749	0.192	0.146	0.00150092
SDF4	5.17742e-08	-0.0215267	0.28	0.208	0.0015015
NOP56	5.19186e-08	-0.196998	0.188	0.195	0.00150569
GTF2B	5.20535e-08	-0.0756841	0.245	0.208	0.0015096
MRFAP1	5.24231e-08	0.173637	0.455	0.325	0.00152032
EMP1	5.24397e-08	-0.887526	0.431	0.553	0.0015208
KMT2E	5.27429e-08	0.0432556	0.308	0.227	0.0015296
LSM1	5.28849e-08	-0.0478122	0.207	0.183	0.00153372
DENND4A	5.30483e-08	-0.0472804	0.217	0.138	0.00153845
SERPINF1	5.33534e-08	-0.196211	0.076	0.145	0.0015473
RER1	5.34468e-08	-0.00321458	0.398	0.291	0.00155001
IDH3B	5.34599e-08	0.0509452	0.167	0.124	0.00155039
MYO10	5.35628e-08	-0.0681273	0.251	0.202	0.00155338
GRK2	5.36198e-08	-0.00259878	0.101	0.074	0.00155503
ROCK2	5.40752e-08	-0.0997412	0.246	0.214	0.00156823
ATF5	5.42443e-08	0.0620431	0.161	0.111	0.00157314
NAP1L4	5.44504e-08	-0.202388	0.297	0.278	0.00157912
CAPNS1	5.44952e-08	0.203301	0.483	0.32	0.00158042
TCF25	5.46286e-08	-0.0755091	0.488	0.382	0.00158429
PPID	5.48936e-08	-0.1281	0.159	0.164	0.00159197
SSR1	5.58974e-08	0.0785811	0.306	0.213	0.00162108
IARS	5.65451e-08	-0.2985	0.121	0.139	0.00163987
CAAP1	5.65764e-08	0.0151312	0.118	0.082	0.00164077
THOC3	5.66956e-08	0.0127736	0.121	0.092	0.00164423
ARID4B	5.67152e-08	-0.144442	0.408	0.345	0.0016448
PFKFB3	5.78696e-08	0.115375	0.26	0.141	0.00167828
ZFAND6	5.82124e-08	-0.393243	0.424	0.423	0.00168822
PPIG	5.84397e-08	-0.0593986	0.338	0.266	0.00169481
PDCL3	5.8464e-08	0.107776	0.178	0.116	0.00169552
RPS15A	5.90725e-08	-0.0727593	0.955	0.934	0.00171316
CHD4	5.91891e-08	0.0577509	0.36	0.263	0.00171654
TP53I13	5.94243e-08	-0.00023756	0.151	0.116	0.00172336
ACOT9	5.96186e-08	-0.163618	0.184	0.184	0.001729
KIF2A	5.97178e-08	-0.0903719	0.257	0.214	0.00173187
RRAS	6.00606e-08	-0.115384	0.192	0.183	0.00174182
METTL5	6.04071e-08	0.0987971	0.241	0.164	0.00175187
ZNF428	6.04159e-08	0.141241	0.369	0.238	0.00175212
MDH2	6.04425e-08	0.326855	0.456	0.265	0.00175289
ODC1	6.07775e-08	0.200633	0.388	0.244	0.00176261
C12orf57	6.1087e-08	0.350056	0.58	0.357	0.00177158
SLC30A7	6.11285e-08	0.020003	0.195	0.138	0.00177279
SSB	6.11991e-08	-0.0884531	0.344	0.274	0.00177483
TM4SF1	6.12083e-08	0.509571	0.791	0.752	0.0017751
MET	6.16281e-08	-0.953026	0.362	0.463	0.00178728
KIAA1109	6.22687e-08	-0.139013	0.194	0.166	0.00180586
ODF3B	6.29213e-08	0.226057	0.141	0.032	0.00182478
TRIM27	6.32029e-08	-0.0754864	0.142	0.105	0.00183295
TMED4	6.35117e-08	0.232596	0.389	0.232	0.0018419
XAB2	6.35554e-08	0.208333	0.22	0.085	0.00184317
CBLC	6.36366e-08	-0.260804	0.075	0.106	0.00184553
LGALS3	6.37253e-08	0.424603	0.807	0.64	0.0018481
ARMC8	6.38676e-08	-0.0300572	0.105	0.075	0.00185222
CPNE1	6.43051e-08	-0.124747	0.229	0.211	0.00186491
PRKCSH	6.44063e-08	0.00498885	0.286	0.232	0.00186785
TMEM123	6.47033e-08	0.11758	0.51	0.368	0.00187646
MAPRE1	6.51619e-08	-0.149018	0.31	0.272	0.00188976
U2AF2	6.56657e-08	-0.195703	0.177	0.172	0.00190437
CDC26	6.60126e-08	-0.0089117	0.215	0.183	0.00191443
RAB5C	6.67534e-08	-0.0294804	0.277	0.219	0.00193591
LLPH	6.68111e-08	-0.182759	0.196	0.203	0.00193759
NT5C	6.68867e-08	-0.0982018	0.276	0.239	0.00193978
PKN2	6.69069e-08	-0.552804	0.33	0.368	0.00194037
COPB1	6.69087e-08	-0.000578746	0.354	0.271	0.00194042
NDUFA9	6.72144e-08	0.107685	0.201	0.126	0.00194929
TNFAIP1	6.74255e-08	-0.238572	0.152	0.156	0.00195541
ASPH	6.78835e-08	-0.68443	0.452	0.508	0.00196869
QSOX1	6.87497e-08	-1.10017	0.212	0.417	0.00199381
FLII	6.88215e-08	-0.49085	0.184	0.244	0.00199589
FAM89B	6.9068e-08	0.0671907	0.148	0.125	0.00200304
CNDP2	6.95829e-08	0.461633	0.495	0.242	0.00201797
NDUFA6	7.01119e-08	0.186833	0.462	0.309	0.00203332
GSS	7.15527e-08	0.0356371	0.122	0.096	0.0020751
TXNDC11	7.20089e-08	0.0222834	0.118	0.074	0.00208833
CBX5	7.2217e-08	-0.111789	0.173	0.181	0.00209437
NOP16	7.24675e-08	-0.132772	0.123	0.125	0.00210163
MAEA	7.28073e-08	-0.0626297	0.118	0.113	0.00211149
GOLT1B	7.31771e-08	-0.0481376	0.176	0.144	0.00212221
MDM4	7.32887e-08	-0.155347	0.298	0.239	0.00212544
KLHL21	7.34488e-08	0.0172452	0.145	0.093	0.00213009
FBRSL1	7.36654e-08	-0.209562	0.109	0.108	0.00213637
MRPS25	7.37996e-08	-0.0283741	0.186	0.163	0.00214026
BTBD3	7.39593e-08	0.0565139	0.183	0.125	0.00214489
CEP70	7.45399e-08	-0.0857946	0.234	0.181	0.00216173
NRBP1	7.45455e-08	-0.115503	0.235	0.22	0.00216189
QRICH1	7.51426e-08	-0.039258	0.117	0.09	0.00217921
EHBP1L1	7.52471e-08	-0.253216	0.094	0.117	0.00218224
MTAP	7.565e-08	-0.417686	0.208	0.251	0.00219393
MEF2A	7.59255e-08	-0.30933	0.276	0.279	0.00220191
GNG10	7.60437e-08	0.132741	0.296	0.204	0.00220534
INSIG2	7.62192e-08	-0.376541	0.126	0.176	0.00221043
GPATCH8	7.67147e-08	-0.0865028	0.176	0.164	0.0022248
CSRP2	7.71661e-08	0.664058	0.354	0.164	0.0022379
ACTR1A	7.74124e-08	-0.0208664	0.117	0.096	0.00224504
NIPA2	7.82484e-08	-0.355069	0.144	0.173	0.00226928
LMAN2	7.91129e-08	0.22903	0.468	0.302	0.00229435
SRSF11	7.92383e-08	-0.12708	0.531	0.442	0.00229799
ACADVL	7.95056e-08	-0.253868	0.515	0.448	0.00230574
LTN1	8.01827e-08	-0.298228	0.158	0.171	0.00232538
ATP5PB	8.05526e-08	0.217005	0.32	0.191	0.00233611
TNIP2	8.0805e-08	-0.0348298	0.211	0.159	0.00234343
WBP11	8.08863e-08	0.0857022	0.218	0.149	0.00234578
MAN1B1	8.12887e-08	0.0413002	0.101	0.059	0.00235745
MYO1B	8.14097e-08	-0.25762	0.147	0.164	0.00236096
ARHGEF12	8.1522e-08	-0.279531	0.333	0.295	0.00236422
CDC123	8.24236e-08	-0.0513985	0.166	0.143	0.00239037
PAF1	8.25986e-08	0.0483661	0.189	0.134	0.00239544
PSMB5	8.27702e-08	0.0875948	0.431	0.308	0.00240042
UBE2V1	8.28869e-08	-0.352767	0.49	0.476	0.0024038
RNF126	8.33858e-08	-0.0719145	0.174	0.14	0.00241827
TWF2	8.34691e-08	-8.37858e-05	0.215	0.177	0.00242069
LRATD2	8.34854e-08	-0.177302	0.23	0.19	0.00242116
SEC22B	8.36479e-08	0.275558	0.311	0.169	0.00242587
ZNF562	8.43471e-08	-0.256194	0.15	0.147	0.00244615
MSMO1	8.43823e-08	0.55575	0.424	0.206	0.00244717
TMC5	8.44711e-08	0.0732853	0.174	0.112	0.00244975
PIP5K1A	8.5237e-08	-0.212166	0.181	0.191	0.00247196
TNFRSF10D	8.58057e-08	0.0609201	0.113	0.054	0.00248845
DCBLD2	8.65226e-08	0.047938	0.191	0.144	0.00250924
PLEKHJ1	8.70535e-08	-0.0233118	0.245	0.196	0.00252464
XRCC5	8.71322e-08	-0.108841	0.437	0.375	0.00252692
SLC25A29	8.72935e-08	0.0542423	0.385	0.256	0.0025316
MED6	8.75063e-08	-0.0253024	0.175	0.151	0.00253777
C9orf72	8.82485e-08	0.267195	0.287	0.159	0.00255929
DEDD2	8.91767e-08	-0.0963838	0.117	0.132	0.00258621
APIP	8.94901e-08	0.123796	0.169	0.114	0.0025953
GLIS3	9.04318e-08	0.0299254	0.259	0.159	0.00262261
LAMTOR2	9.04811e-08	0.329388	0.456	0.25	0.00262404
NXT1	9.05799e-08	0.0956203	0.183	0.13	0.00262691
CTTNBP2NL	9.10149e-08	-0.333499	0.31	0.322	0.00263952
WAC	9.10929e-08	-0.178497	0.378	0.333	0.00264179
MAGOHB	9.12215e-08	-0.0136523	0.141	0.125	0.00264552
CDC37	9.23297e-08	-0.181934	0.504	0.441	0.00267765
MARCKS	9.27537e-08	0.114859	0.497	0.37	0.00268995
COA8	9.3033e-08	0.41518	0.407	0.228	0.00269805
TIFA	9.33903e-08	0.040584	0.182	0.138	0.00270841
SNHG1	9.35135e-08	-0.273252	0.215	0.239	0.00271198
FAM162A	9.35253e-08	0.374905	0.342	0.175	0.00271233
NOSIP	9.35339e-08	-0.155678	0.363	0.298	0.00271258
NME3	9.35849e-08	0.364053	0.439	0.233	0.00271406
TOB2	9.42782e-08	-0.0914561	0.28	0.222	0.00273416
RNF39	9.51522e-08	-0.438922	0.101	0.139	0.00275951
FGF2	9.54439e-08	-0.510681	0.037	0.141	0.00276797
AP1S1	9.65149e-08	0.118373	0.213	0.143	0.00279903
EMD	9.74246e-08	0.0669353	0.174	0.106	0.00282541
YIF1B	9.80777e-08	0.0970735	0.14	0.088	0.00284435
RAB1B	9.86614e-08	0.134544	0.295	0.197	0.00286128
GTPBP4	9.89287e-08	-0.244995	0.285	0.266	0.00286903
NR1H2	9.91802e-08	-0.128983	0.174	0.158	0.00287633
BZW1	1.01597e-07	-0.212098	0.547	0.499	0.00294641
RNF130	1.01616e-07	0.0897042	0.136	0.094	0.00294697
CD164	1.02509e-07	-0.0352548	0.473	0.367	0.00297286
MRPS23	1.02731e-07	0.0592087	0.187	0.139	0.00297929
NTPCR	1.03322e-07	0.0879717	0.227	0.149	0.00299644
PHYHD1	1.03508e-07	0.264924	0.253	0.134	0.00300182
PDAP1	1.05695e-07	-0.0824664	0.328	0.281	0.00306525
SAFB	1.0577e-07	-0.176144	0.193	0.194	0.00306743
NDUFS2	1.06576e-07	0.0355149	0.192	0.15	0.00309082
RAB18	1.06755e-07	-0.0804515	0.261	0.222	0.00309601
PFKP	1.0684e-07	-0.220698	0.242	0.222	0.00309847
CAT	1.07036e-07	0.132376	0.167	0.089	0.00310415
MYO1C	1.07791e-07	-0.0247065	0.239	0.181	0.00312605
PFKL	1.07842e-07	-0.0114916	0.273	0.194	0.00312752
VOPP1	1.07973e-07	-0.0477383	0.152	0.111	0.00313132
VPS28	1.08056e-07	0.252986	0.529	0.326	0.00313373
RGS10	1.09192e-07	-0.393474	0.351	0.374	0.00316669
FRG1	1.0966e-07	-0.0103623	0.173	0.135	0.00318025
LSM5	1.1153e-07	0.130931	0.398	0.27	0.00323449
CDC73	1.12097e-07	-0.00860502	0.146	0.119	0.00325093
GAREM1	1.12332e-07	-0.0217613	0.156	0.099	0.00325773
SPCS2	1.12383e-07	0.207965	0.633	0.458	0.00325922
MGST2	1.13687e-07	0.611126	0.496	0.225	0.00329703
PFDN1	1.14051e-07	-0.190807	0.288	0.268	0.00330759
IRF1	1.14154e-07	0.318648	0.495	0.325	0.00331058
PHF11	1.14204e-07	-0.145339	0.17	0.149	0.00331203
PPCS	1.15352e-07	0.171862	0.22	0.118	0.00334533
ADIRF	1.1543e-07	0.0175876	0.224	0.182	0.0033476
PGAM1	1.16065e-07	0.00887139	0.238	0.184	0.003366
PITPNB	1.16136e-07	-0.266408	0.346	0.335	0.00336807
LSM6	1.16541e-07	-0.223725	0.189	0.214	0.0033798
RFC1	1.16991e-07	-0.169202	0.186	0.177	0.00339286
AKAP8L	1.17474e-07	-0.0849241	0.196	0.164	0.00340687
RSF1	1.17533e-07	-0.323669	0.257	0.264	0.00340857
C22orf39	1.17753e-07	0.106557	0.187	0.124	0.00341496
CD200	1.1863e-07	-0.383783	0.161	0.195	0.0034404
GTF3A	1.19624e-07	0.0207885	0.318	0.244	0.0034692
ASAP1	1.20219e-07	-0.110231	0.144	0.134	0.00348647
TRAPPC2B	1.21173e-07	-0.00400058	0.167	0.124	0.00351413
BCAP31	1.21315e-07	0.117555	0.452	0.318	0.00351824
SLC25A24	1.2169e-07	-0.22762	0.339	0.308	0.00352914
EVA1B	1.22532e-07	-0.193207	0.119	0.168	0.00355355
RAB25	1.2259e-07	0.187535	0.379	0.24	0.00355524
LINC00963	1.23076e-07	0.137131	0.129	0.062	0.00356932
BAZ1B	1.23897e-07	-0.167245	0.14	0.148	0.00359313
POLR2F	1.24726e-07	0.150281	0.375	0.26	0.00361717
CLEC11A	1.24791e-07	0.00119736	0.188	0.154	0.00361906
ATP2B4	1.25008e-07	-0.211021	0.293	0.261	0.00362536
HNRNPF	1.25949e-07	-0.117018	0.444	0.367	0.00365264
PARD6B	1.26173e-07	-0.390552	0.337	0.342	0.00365916
FOLR1	1.27231e-07	0.55823	0.144	0.025	0.00368983
CREB1	1.27975e-07	-0.308358	0.137	0.179	0.00371141
TIMM8B	1.2872e-07	-0.0418095	0.423	0.336	0.003733
HINT2	1.28903e-07	0.239273	0.271	0.148	0.00373833
RPL13A	1.29115e-07	-0.125498	0.872	0.81	0.00374445
MRPL20	1.29439e-07	0.040534	0.448	0.337	0.00375385
TMEM160	1.30067e-07	0.203982	0.265	0.166	0.00377207
TC2N	1.31992e-07	0.115156	0.218	0.11	0.00382789
C4orf3	1.3223e-07	0.677586	0.508	0.245	0.0038348
PHF5A	1.32329e-07	-0.0122055	0.215	0.178	0.00383769
KIF5B	1.32625e-07	-0.0532703	0.424	0.339	0.00384625
SGTA	1.33755e-07	0.00289809	0.135	0.108	0.00387904
MRPL11	1.33827e-07	0.058272	0.23	0.176	0.00388112
GNAS	1.33897e-07	0.100893	0.862	0.743	0.00388314
MSRB2	1.34019e-07	0.204823	0.249	0.142	0.00388669
LAMA3	1.34368e-07	-0.163541	0.135	0.123	0.00389681
ACSL3	1.34693e-07	0.21031	0.396	0.245	0.00390623
ZBTB20	1.35067e-07	-0.218148	0.252	0.244	0.00391707
ADRM1	1.35318e-07	-0.252329	0.292	0.287	0.00392436
GABRE	1.36251e-07	-0.340777	0.135	0.159	0.00395143
BRWD1	1.36358e-07	-0.341109	0.238	0.245	0.00395453
DNAJC7	1.36701e-07	-0.0961211	0.265	0.23	0.00396448
AK2	1.36737e-07	-0.0201091	0.241	0.192	0.00396551
GRB2	1.37386e-07	-0.170905	0.245	0.225	0.00398433
EXOC5	1.38355e-07	-0.0761169	0.117	0.104	0.00401244
VPS36	1.39303e-07	-0.057238	0.155	0.126	0.00403993
ERBIN	1.39894e-07	-0.272769	0.3	0.286	0.00405706
EMC3	1.40256e-07	0.0626654	0.261	0.186	0.00406755
CCN1	1.40885e-07	-0.908573	0.636	0.702	0.0040858
TEAD1	1.41234e-07	-0.73868	0.364	0.457	0.00409594
ABRACL	1.41345e-07	0.437328	0.517	0.295	0.00409914
CNOT2	1.41466e-07	-0.0314292	0.286	0.225	0.00410264
CERNA2	1.41502e-07	0.0713155	0.141	0.082	0.0041037
CNIH4	1.41696e-07	-0.341067	0.322	0.332	0.00410932
TALDO1	1.42047e-07	0.0983095	0.54	0.389	0.00411949
CREBRF	1.42252e-07	-0.43405	0.321	0.327	0.00412546
GALNT12	1.42889e-07	0.00840337	0.104	0.056	0.00414391
SGK3	1.42947e-07	0.00930466	0.13	0.079	0.00414561
TCEA1	1.43947e-07	-0.0931614	0.434	0.368	0.00417461
AKIRIN2	1.44541e-07	0.022441	0.314	0.237	0.00419183
POLD4	1.44678e-07	0.0197458	0.373	0.27	0.00419581
RBM42	1.45095e-07	-0.0211484	0.188	0.16	0.00420791
TUBB3	1.45472e-07	0.150372	0.237	0.175	0.00421885
NAMPT	1.45698e-07	0.238777	0.474	0.32	0.00422539
ETFA	1.46136e-07	0.160274	0.26	0.165	0.00423809
ZFAND5	1.46314e-07	0.0779661	0.676	0.524	0.00424325
BABAM1	1.46974e-07	0.000245264	0.174	0.13	0.00426239
TST	1.48871e-07	-0.228438	0.273	0.258	0.0043174
SINHCAF	1.4915e-07	-0.306219	0.369	0.352	0.00432549
FAM229B	1.49625e-07	0.0966237	0.107	0.075	0.00433928
FAM107B	1.49881e-07	0.116191	0.604	0.454	0.00434671
TRAPPC3	1.5009e-07	-0.174973	0.219	0.217	0.00435276
AGRN	1.50874e-07	-0.148635	0.19	0.166	0.0043755
SCAND1	1.51385e-07	0.205624	0.501	0.326	0.00439033
IL18	1.53794e-07	-0.673761	0.112	0.216	0.00446018
PRMT2	1.57612e-07	-0.0774375	0.215	0.18	0.00457089
ESPN	1.58189e-07	0.196438	0.132	0.038	0.00458763
LCMT1	1.59104e-07	-0.0632047	0.123	0.109	0.00461417
GJA1	1.5915e-07	-0.187837	0.234	0.28	0.0046155
PLK2	1.60079e-07	-0.08377	0.465	0.369	0.00464245
BCKDK	1.6179e-07	0.0948838	0.11	0.075	0.00469206
KIAA1522	1.63299e-07	-0.0928512	0.179	0.154	0.00473584
DNALI1	1.64481e-07	0.0721439	0.121	0.084	0.00477012
RTF2	1.66461e-07	0.095043	0.222	0.148	0.00482754
LIF	1.66755e-07	0.295308	0.347	0.233	0.00483605
ATP2C1	1.67161e-07	-0.111061	0.195	0.171	0.00484783
PRELID1	1.67793e-07	-0.0253916	0.527	0.398	0.00486616
PDZD11	1.67914e-07	0.165886	0.175	0.103	0.00486966
PPP4C	1.67997e-07	-0.1345	0.402	0.34	0.00487208
POLR2A	1.6864e-07	-0.0121223	0.262	0.198	0.00489073
SEH1L	1.70673e-07	-0.0998563	0.115	0.11	0.00494967
WDR1	1.70872e-07	-0.526237	0.371	0.396	0.00495545
PEMT	1.71282e-07	0.132891	0.208	0.129	0.00496734
CAPRIN1	1.73421e-07	-0.304507	0.281	0.288	0.0050294
DCXR	1.739e-07	0.548644	0.386	0.17	0.00504328
PHC2	1.75333e-07	-0.0345	0.248	0.192	0.00508483
INAVA	1.76777e-07	-0.365954	0.079	0.119	0.0051267
GGNBP2	1.77664e-07	0.124003	0.295	0.183	0.00515245
TMEM14B	1.77971e-07	0.231657	0.46	0.287	0.00516134
USP47	1.7911e-07	0.124784	0.257	0.161	0.00519437
BOLA2	1.79452e-07	0.0159569	0.19	0.15	0.00520429
PLAAT3	1.80721e-07	0.155421	0.207	0.123	0.0052411
SDCBP2	1.81357e-07	-0.249737	0.256	0.24	0.00525952
PTOV1	1.81847e-07	-0.159542	0.287	0.259	0.00527376
SCNN1A	1.82025e-07	0.0247718	0.356	0.222	0.0052789
KLF5	1.82603e-07	-0.23071	0.687	0.619	0.00529566
LRRC41	1.83356e-07	-0.218157	0.199	0.178	0.0053175
CTSA	1.83718e-07	0.269678	0.208	0.101	0.00532801
HNRNPUL2	1.8389e-07	-0.119963	0.118	0.121	0.005333
ESCO1	1.84102e-07	-0.0254587	0.177	0.128	0.00533913
REXO2	1.84233e-07	0.0470786	0.312	0.23	0.00534295
PNN	1.85856e-07	0.0403691	0.583	0.458	0.00539
EIF3M	1.88648e-07	-0.0718607	0.379	0.322	0.00547098
GBP2	1.88922e-07	-0.636073	0.233	0.285	0.00547893
TMEM208	1.89072e-07	0.250666	0.393	0.244	0.00548329
SYAP1	1.90259e-07	0.129257	0.432	0.305	0.00551771
SMAD2	1.92927e-07	-0.254283	0.254	0.237	0.00559509
IL1R1	1.93701e-07	0.264264	0.563	0.359	0.00561753
PRSS23	1.93983e-07	-0.110104	0.135	0.149	0.00562569
KLF16	1.94355e-07	0.0355959	0.103	0.071	0.0056365
CSNK1E	1.94895e-07	-0.220165	0.447	0.386	0.00565214
PPP1R2	1.95112e-07	0.119468	0.334	0.227	0.00565843
SARS	1.9548e-07	-0.653455	0.265	0.345	0.00566912
PIN4	1.96579e-07	0.00126938	0.268	0.199	0.00570098
STRAP	1.96883e-07	-0.0112122	0.351	0.271	0.00570982
RPL6	1.98197e-07	-0.0158659	0.935	0.891	0.00574792
MAF1	1.99523e-07	-0.0275247	0.252	0.202	0.00578638
MED30	1.99971e-07	0.0012931	0.19	0.149	0.00579935
CSNK2B	2.01467e-07	-0.114554	0.42	0.349	0.00584275
MRPL12	2.0159e-07	0.0251799	0.2	0.157	0.0058463
BAX	2.0168e-07	-0.123012	0.31	0.286	0.00584892
NSA2	2.01793e-07	-0.297706	0.643	0.585	0.0058522
KIFAP3	2.01955e-07	0.0870062	0.114	0.065	0.00585689
CDK4	2.02094e-07	-0.0189108	0.182	0.174	0.00586091
C12orf75	2.02453e-07	-1.32177	0.448	0.568	0.00587133
FBXO9	2.0282e-07	0.0510979	0.144	0.091	0.00588199
MRPS28	2.0334e-07	0.130673	0.201	0.125	0.00589707
TNNC1	2.04352e-07	-0.00166285	0.143	0.109	0.0059264
YME1L1	2.04385e-07	-0.012697	0.437	0.357	0.00592738
CAMLG	2.05067e-07	0.0616836	0.233	0.183	0.00594713
SAMD4B	2.07276e-07	-0.0957035	0.252	0.216	0.0060112
CHIC2	2.08879e-07	-0.0671587	0.346	0.297	0.00605769
INTS3	2.09654e-07	-0.0948755	0.134	0.115	0.00608016
UBXN4	2.09879e-07	-0.0362629	0.527	0.43	0.0060867
SPCS3	2.10755e-07	-0.217068	0.478	0.422	0.00611211
RAD23A	2.11028e-07	-0.21102	0.329	0.303	0.00612001
COMMD3	2.11448e-07	0.067573	0.152	0.121	0.00613219
GSTZ1	2.11916e-07	0.0797718	0.172	0.11	0.00614579
BNIP3	2.1757e-07	0.101542	0.322	0.221	0.00630975
ZDHHC6	2.20056e-07	4.90306e-05	0.135	0.103	0.00638186
GLA	2.21203e-07	-0.0156256	0.275	0.199	0.00641511
CYB561	2.22546e-07	0.21031	0.182	0.079	0.00645406
PEA15	2.23533e-07	-0.0968273	0.348	0.279	0.00648267
CXCL16	2.23729e-07	-0.594356	0.258	0.33	0.00648836
GGPS1	2.24741e-07	0.00482483	0.103	0.077	0.00651771
BTF3L4	2.25265e-07	-0.0333358	0.339	0.275	0.00653292
BNIP3L	2.2594e-07	-0.0183839	0.466	0.36	0.00655249
CBLB	2.28336e-07	-0.0314542	0.112	0.082	0.00662197
LUC7L	2.29654e-07	-0.207201	0.243	0.242	0.00666019
GOLM1	2.29873e-07	0.0466701	0.323	0.228	0.00666654
SUN1	2.33031e-07	-0.474545	0.367	0.383	0.00675814
RO60	2.33107e-07	-0.0948716	0.169	0.144	0.00676032
BSDC1	2.33396e-07	-0.183226	0.169	0.165	0.00676873
HGS	2.33711e-07	-0.30434	0.225	0.219	0.00677785
TMBIM4	2.33879e-07	0.371668	0.487	0.274	0.00678273
DBNL	2.3443e-07	0.0169034	0.127	0.105	0.0067987
MRPS7	2.34578e-07	0.0395152	0.212	0.166	0.00680298
TP53INP2	2.35582e-07	0.0728937	0.163	0.088	0.0068321
DAPK3	2.35766e-07	-0.213433	0.137	0.174	0.00683745
PNRC2	2.36368e-07	-0.167061	0.518	0.468	0.0068549
DNAJB9	2.37208e-07	0.140528	0.303	0.172	0.00687927
ATP6V1D	2.37251e-07	-0.0818344	0.27	0.22	0.00688051
TMEM238	2.3752e-07	0.479008	0.51	0.255	0.00688833
PPP1R11	2.37816e-07	0.0952284	0.184	0.101	0.00689691
SNHG5	2.38816e-07	-0.0149929	0.548	0.455	0.0069259
EPN2	2.39782e-07	-0.100959	0.162	0.159	0.0069539
PPP6R2	2.43276e-07	-0.27913	0.245	0.249	0.00705524
UPP1	2.43585e-07	0.171107	0.263	0.173	0.00706419
MXRA8	2.44438e-07	-0.108015	0.061	0.103	0.00708894
ITGA2	2.45885e-07	-0.648175	0.328	0.386	0.00713091
MPST	2.46156e-07	-0.125115	0.332	0.277	0.00713876
WBP2	2.47881e-07	-0.11216	0.191	0.149	0.0071888
BSCL2	2.48608e-07	0.24755	0.253	0.142	0.00720989
ECI1	2.48835e-07	0.222711	0.433	0.281	0.00721646
NUDC	2.49451e-07	-0.130262	0.394	0.342	0.00723433
MYCBP	2.50362e-07	0.109391	0.166	0.093	0.00726076
CD55	2.53585e-07	-0.758143	0.712	0.728	0.00735421
SYNE2	2.54382e-07	0.105563	0.363	0.272	0.00737734
RBM39	2.55828e-07	-0.24752	0.698	0.629	0.00741927
RANBP2	2.56613e-07	-0.0169577	0.332	0.251	0.00744204
ZBTB10	2.58235e-07	-0.0248205	0.303	0.214	0.00748907
UBE2J2	2.59721e-07	-0.166245	0.154	0.157	0.00753217
ARL6IP4	2.60934e-07	0.0583633	0.475	0.339	0.00756734
MAPK1IP1L	2.61e-07	0.107234	0.372	0.254	0.00756925
AGO2	2.63355e-07	-0.102043	0.415	0.345	0.00763755
ECE1	2.63398e-07	-0.281124	0.28	0.267	0.0076388
SIVA1	2.65357e-07	0.185032	0.412	0.258	0.00769563
SQLE	2.67479e-07	0.334361	0.271	0.13	0.00775717
UBXN6	2.68847e-07	0.0753588	0.157	0.113	0.00779683
ABCC3	2.6935e-07	-0.315075	0.092	0.13	0.00781142
NDFIP1	2.73925e-07	0.0718102	0.407	0.299	0.00794411
ASL	2.75812e-07	0.220488	0.295	0.154	0.00799883
SHISA5	2.75854e-07	0.028929	0.197	0.135	0.00800006
GAPDH	2.77798e-07	0.629716	0.925	0.816	0.00805641
DAZAP2	2.78244e-07	-0.0849853	0.395	0.311	0.00806935
RSU1	2.79948e-07	0.0493393	0.137	0.099	0.00811879
KCNK1	2.81868e-07	-0.352513	0.415	0.387	0.00817446
STT3B	2.82803e-07	0.0290244	0.265	0.195	0.00820156
SAA2	2.84477e-07	0.210572	0.107	0.069	0.00825011
EIF2S1	2.85946e-07	-0.201018	0.223	0.221	0.00829271
SNTB2	2.86676e-07	-0.0099019	0.122	0.093	0.0083139
ATP6AP1	2.89122e-07	0.165268	0.23	0.149	0.00838483
DCTD	2.91301e-07	-0.0410243	0.137	0.128	0.00844803
UQCRH	2.93636e-07	0.168706	0.644	0.495	0.00851573
GSTM3	2.94737e-07	-0.137011	0.236	0.215	0.00854766
GJB3	2.95646e-07	-0.182487	0.099	0.112	0.00857404
RIOK3	2.96172e-07	-0.0591507	0.458	0.365	0.00858928
CENPW	2.98624e-07	-0.138519	0.126	0.137	0.00866039
SORL1	3.02227e-07	0.225408	0.119	0.038	0.00876488
ATP6V1F	3.04493e-07	0.216229	0.447	0.299	0.0088306
SCCPDH	3.07137e-07	0.19508	0.194	0.111	0.00890728
NGRN	3.08213e-07	0.0338367	0.277	0.214	0.00893848
GNL3L	3.09444e-07	-0.0583885	0.107	0.092	0.00897419
TBRG1	3.09542e-07	-0.137349	0.144	0.141	0.00897704
POC1B	3.10914e-07	0.153509	0.233	0.141	0.00901682
PARVA	3.13623e-07	-0.0612723	0.192	0.159	0.00909537
DAZAP1	3.14694e-07	-0.210864	0.198	0.197	0.00912643
PAFAH1B2	3.15852e-07	-0.119687	0.252	0.223	0.00916004
PAX8	3.17245e-07	-0.95645	0.325	0.461	0.00920041
PSMD13	3.17249e-07	0.0543316	0.231	0.176	0.00920054
KIFC3	3.17453e-07	-0.235015	0.091	0.12	0.00920646
CIAO2A	3.18322e-07	0.153721	0.181	0.109	0.00923166
MPZL3	3.18766e-07	-0.0140834	0.1	0.075	0.00924452
LBR	3.19208e-07	-0.221065	0.227	0.219	0.00925736
CACYBP	3.19409e-07	-0.0560754	0.341	0.279	0.00926318
SNX3	3.20324e-07	0.192073	0.434	0.299	0.00928972
GLO1	3.24486e-07	0.195456	0.335	0.222	0.00941042
PWP1	3.24608e-07	-0.0503205	0.15	0.12	0.00941395
SFT2D1	3.25614e-07	-0.112053	0.407	0.334	0.00944313
HP1BP3	3.26261e-07	-0.313845	0.415	0.392	0.0094619
TBCB	3.27149e-07	0.121869	0.298	0.21	0.00948766
PDCD7	3.27408e-07	-0.165796	0.126	0.144	0.00949516
CBR1	3.28726e-07	0.174312	0.143	0.076	0.00953339
CHCHD10	3.29294e-07	0.261583	0.417	0.242	0.00954985
JKAMP	3.2965e-07	0.0772905	0.146	0.104	0.00956018
SLC9A3R1	3.30527e-07	0.0377378	0.279	0.186	0.00958562
CLIC4	3.31016e-07	-0.451071	0.291	0.32	0.00959978
UBE2G2	3.33078e-07	-0.206145	0.212	0.206	0.00965961
STX5	3.33651e-07	0.0659748	0.223	0.162	0.00967622
RBFA	3.38101e-07	0.0314452	0.121	0.094	0.00980526
DESI1	3.38718e-07	-0.0286533	0.178	0.142	0.00982317
TMEM179B	3.40006e-07	0.255499	0.328	0.184	0.00986051
LEPROT	3.40846e-07	0.182411	0.35	0.233	0.00988488
CHURC1	3.42387e-07	0.0311337	0.434	0.318	0.00992956
AC005261.1	3.43379e-07	-0.280087	0.154	0.144	0.00995834
RAB30-DT	3.44112e-07	-0.11239	0.152	0.127	0.00997959
HOMER2	3.44382e-07	0.377101	0.336	0.136	0.00998742
NDUFA8	3.44816e-07	0.0842099	0.234	0.163	0.01
ACTL6A	3.45969e-07	-0.0321415	0.132	0.126	0.0100335
CREG1	3.47521e-07	0.462757	0.251	0.09	0.0100784
DUSP23	3.47608e-07	0.585301	0.422	0.184	0.010081
ARPC4	3.47824e-07	-0.0285925	0.302	0.243	0.0100873
PLS3	3.47829e-07	-0.712583	0.216	0.342	0.0100874
TMEM109	3.48089e-07	-0.00475652	0.136	0.113	0.0100949
PNISR	3.48884e-07	-0.158635	0.495	0.426	0.010118
TNKS2	3.50296e-07	-0.0362681	0.253	0.188	0.0101589
VCL	3.51314e-07	-0.483725	0.487	0.496	0.0101885
SLC4A7	3.52198e-07	-0.39962	0.369	0.368	0.0102141
WASL	3.53419e-07	-0.259619	0.318	0.298	0.0102495
AL365259.1	3.54867e-07	0.060093	0.145	0.084	0.0102915
SDHC	3.57263e-07	0.0711518	0.231	0.154	0.010361
PDCD10	3.64081e-07	-0.312374	0.345	0.346	0.0105587
PNPLA2	3.65153e-07	-0.498081	0.335	0.368	0.0105898
CORO1B	3.66655e-07	0.100886	0.28	0.174	0.0106334
BUD31	3.68679e-07	-0.152275	0.461	0.389	0.0106921
CAPZA2	3.69736e-07	0.0819757	0.532	0.401	0.0107227
CDK16	3.70278e-07	-0.0259738	0.214	0.167	0.0107384
GPD2	3.70403e-07	-0.333661	0.127	0.157	0.0107421
WDR61	3.70936e-07	0.0129028	0.155	0.116	0.0107575
RBM6	3.71449e-07	-0.00422349	0.266	0.222	0.0107724
SRF	3.73672e-07	-0.0530659	0.106	0.101	0.0108369
SUN2	3.73885e-07	-0.0437508	0.122	0.103	0.010843
LRRC8A	3.7513e-07	-0.508091	0.253	0.306	0.0108792
SUMO1	3.75641e-07	-0.0786433	0.449	0.361	0.010894
NGDN	3.76001e-07	-0.0341132	0.127	0.112	0.0109044
EPAS1	3.78737e-07	0.131699	0.171	0.095	0.0109837
AZI2	3.84891e-07	-0.00611164	0.139	0.111	0.0111622
BCAP29	3.86044e-07	0.33378	0.464	0.28	0.0111957
IL6ST	3.86097e-07	-0.0228616	0.561	0.462	0.0111972
B4GALT4	3.86978e-07	-0.604057	0.25	0.299	0.0112227
MRPS22	3.87601e-07	0.00907104	0.136	0.114	0.0112408
EEF1E1	3.88823e-07	-0.0309863	0.277	0.217	0.0112762
PCOLCE	3.89465e-07	-0.207016	0.111	0.185	0.0112949
TMEM205	3.89956e-07	0.550504	0.487	0.227	0.0113091
COMTD1	3.91236e-07	0.0922342	0.214	0.136	0.0113462
G3BP1	3.92344e-07	-0.542018	0.385	0.427	0.0113784
PDLIM5	3.92922e-07	-0.18775	0.471	0.42	0.0113951
DNAJB11	3.93083e-07	-0.00137958	0.397	0.305	0.0113998
UBE2I	3.93648e-07	-0.0381581	0.454	0.376	0.0114162
RAB7A	3.93697e-07	-0.0389442	0.448	0.36	0.0114176
RWDD3	3.94071e-07	0.107829	0.119	0.078	0.0114285
LAMTOR5	3.94094e-07	0.163868	0.557	0.402	0.0114291
EIF6	3.94388e-07	-0.0805921	0.524	0.423	0.0114376
HSPA2	3.94397e-07	0.0356126	0.153	0.105	0.0114379
PABPC4	4.00539e-07	-0.185015	0.367	0.311	0.011616
MKRN1	4.00996e-07	-0.0155186	0.207	0.162	0.0116293
PTPN12	4.0695e-07	-0.209691	0.26	0.237	0.0118019
JMJD6	4.07654e-07	0.0122048	0.146	0.136	0.0118224
PLRG1	4.10303e-07	-0.113325	0.102	0.111	0.0118992
DPP7	4.1424e-07	0.275911	0.329	0.178	0.0120134
PFDN2	4.14365e-07	-0.116515	0.571	0.481	0.012017
SCAMP1	4.15131e-07	-0.059546	0.152	0.121	0.0120392
CNBP	4.15513e-07	0.106344	0.447	0.328	0.0120503
FNDC3B	4.15608e-07	-0.0547994	0.476	0.384	0.0120531
BRMS1	4.1669e-07	0.0315717	0.103	0.079	0.0120844
ACP1	4.17753e-07	0.103335	0.426	0.306	0.0121153
VASP	4.1905e-07	-0.0433306	0.316	0.249	0.0121529
ZSWIM6	4.21364e-07	0.0696484	0.312	0.204	0.01222
DDOST	4.22004e-07	0.125361	0.419	0.29	0.0122385
AHR	4.22037e-07	-0.177938	0.294	0.242	0.0122395
SRP9	4.22349e-07	0.164402	0.575	0.395	0.0122485
MXD1	4.26755e-07	-0.033782	0.405	0.321	0.0123763
GRINA	4.26773e-07	0.068374	0.206	0.14	0.0123768
FAAP20	4.27306e-07	0.188613	0.299	0.191	0.0123923
TRIM56	4.29875e-07	-0.195581	0.161	0.156	0.0124668
ANKRD37	4.3e-07	0.120178	0.148	0.099	0.0124704
PJA2	4.32015e-07	0.0533735	0.333	0.239	0.0125289
HSD17B10	4.33165e-07	0.179694	0.278	0.167	0.0125622
GDF15	4.33447e-07	-0.363855	0.185	0.171	0.0125704
ELP5	4.33776e-07	-0.0771312	0.127	0.131	0.0125799
NUP160	4.36631e-07	-0.151289	0.1	0.112	0.0126627
TNFRSF12A	4.36765e-07	-0.0635572	0.739	0.649	0.0126666
FBXW5	4.39074e-07	-0.0156732	0.182	0.131	0.0127336
AC245297.3	4.40315e-07	0.0527905	0.145	0.088	0.0127696
CWC22	4.42269e-07	-0.0839484	0.132	0.124	0.0128263
AC106739.1	4.42355e-07	0.0889948	0.129	0.069	0.0128287
NME1	4.43178e-07	0.19858	0.433	0.272	0.0128526
SAT2	4.44182e-07	0.170669	0.333	0.219	0.0128817
FRK	4.49442e-07	-0.134721	0.221	0.168	0.0130343
HDAC7	4.49598e-07	-0.661116	0.187	0.272	0.0130388
COX14	4.51996e-07	0.326642	0.385	0.213	0.0131083
MRPL36	4.52327e-07	-0.142857	0.214	0.215	0.0131179
RAI14	4.52671e-07	-0.303404	0.194	0.224	0.0131279
SCYL1	4.53898e-07	-0.0186155	0.141	0.111	0.0131635
MAD2L2	4.54955e-07	0.0460648	0.118	0.083	0.0131942
TSG101	4.55686e-07	-0.0118644	0.252	0.204	0.0132153
SH3RF2	4.56063e-07	-0.0150712	0.111	0.075	0.0132263
SP100	4.574e-07	0.0274839	0.214	0.146	0.0132651
UBE2V2	4.61391e-07	-0.280413	0.204	0.232	0.0133808
CYC1	4.64786e-07	0.12899	0.294	0.195	0.0134792
PDLIM4	4.67586e-07	-0.374731	0.384	0.402	0.0135605
H1FX	4.67815e-07	0.194857	0.486	0.315	0.0135671
NUCB2	4.68055e-07	0.313199	0.307	0.162	0.0135741
TMEM230	4.68338e-07	0.221204	0.363	0.212	0.0135823
ATP6V1C2	4.68485e-07	0.0296482	0.225	0.108	0.0135865
UCP2	4.71268e-07	0.100642	0.231	0.156	0.0136672
HNRNPU	4.73562e-07	-0.341025	0.673	0.656	0.0137338
QARS	4.74408e-07	0.0369674	0.142	0.111	0.0137583
SNX9	4.75016e-07	-0.309854	0.453	0.429	0.0137759
PSMD3	4.77439e-07	-0.0850122	0.161	0.137	0.0138462
IFNGR2	4.77562e-07	0.1907	0.415	0.301	0.0138498
ALDH7A1	4.79117e-07	0.047255	0.153	0.123	0.0138949
MRPL43	4.8027e-07	0.164329	0.263	0.165	0.0139283
FPGS	4.82474e-07	0.00630546	0.128	0.093	0.0139922
MIDN	4.82833e-07	0.3751	0.558	0.359	0.0140026
ARL2	4.83121e-07	0.15967	0.258	0.172	0.014011
CUL4A	4.83391e-07	-0.176946	0.188	0.163	0.0140188
SLC20A2	4.8606e-07	-0.758977	0.174	0.284	0.0140962
DPM2	4.86685e-07	0.0587167	0.212	0.153	0.0141144
SIN3B	4.8812e-07	-0.298618	0.135	0.172	0.014156
BMPR1B	4.97101e-07	0.093353	0.182	0.099	0.0144164
TPMT	4.97648e-07	0.0708038	0.188	0.119	0.0144323
GNG11	4.98407e-07	1.22459	0.481	0.201	0.0144543
NMRAL1	4.99252e-07	0.193558	0.161	0.088	0.0144788
PLIN3	4.99707e-07	-0.00683131	0.335	0.264	0.014492
CHD9	5.00429e-07	-0.159278	0.279	0.232	0.0145129
RNF5	5.01456e-07	0.0336489	0.137	0.115	0.0145427
TLNRD1	5.02946e-07	-0.10736	0.221	0.178	0.0145859
HSPG2	5.07105e-07	-0.417216	0.189	0.246	0.0147066
ADAM10	5.07459e-07	-0.439701	0.231	0.262	0.0147168
HADHA	5.08857e-07	0.241636	0.341	0.21	0.0147574
NDUFAF3	5.09073e-07	0.307685	0.346	0.196	0.0147636
COPG1	5.09078e-07	0.044365	0.171	0.108	0.0147638
FGFR1OP2	5.1036e-07	-0.147276	0.168	0.163	0.0148009
CANX	5.10838e-07	-0.0107383	0.633	0.509	0.0148148
RGL2	5.10884e-07	-0.00895554	0.137	0.096	0.0148161
TXNRD1	5.11058e-07	-0.273077	0.529	0.485	0.0148212
SSU72	5.13612e-07	-0.121612	0.402	0.346	0.0148953
OSBPL3	5.15745e-07	-0.391977	0.109	0.154	0.0149571
GTF3C1	5.16791e-07	-0.0681774	0.102	0.092	0.0149875
PAICS	5.16803e-07	-0.0254235	0.184	0.16	0.0149878
SELENOF	5.17781e-07	0.297264	0.472	0.295	0.0150162
REV3L	5.18071e-07	0.063059	0.246	0.194	0.0150246
COA6	5.18998e-07	-0.113867	0.219	0.207	0.0150515
OSBPL9	5.202e-07	-0.0316917	0.196	0.166	0.0150863
CD40	5.20788e-07	-0.598156	0.064	0.149	0.0151034
BAG5	5.20802e-07	0.0843482	0.311	0.208	0.0151038
GTF3C6	5.29268e-07	0.430032	0.433	0.219	0.0153493
NOL11	5.30079e-07	-0.0299019	0.103	0.098	0.0153728
SLC6A6	5.33821e-07	0.0953832	0.211	0.141	0.0154813
GNB5	5.33822e-07	0.065526	0.212	0.123	0.0154814
ERH	5.34294e-07	0.0773546	0.547	0.392	0.0154951
EIF3H	5.3575e-07	0.113654	0.582	0.418	0.0155373
B3GALNT2	5.36475e-07	-0.0110283	0.131	0.105	0.0155583
ANTKMT	5.38363e-07	0.112042	0.211	0.136	0.0156131
METAP2	5.42119e-07	-0.284077	0.381	0.353	0.015722
TMED5	5.44731e-07	-0.13906	0.247	0.205	0.0157977
EDEM2	5.46277e-07	0.0449246	0.105	0.069	0.0158426
DHPS	5.51911e-07	0.0549959	0.199	0.145	0.016006
MAST4	5.55782e-07	-0.150125	0.344	0.267	0.0161182
IMMP2L	5.56178e-07	0.0498841	0.112	0.078	0.0161297
RNF223	5.56806e-07	0.123316	0.145	0.094	0.0161479
NAA50	5.57627e-07	-0.365745	0.28	0.297	0.0161717
GFER	5.60149e-07	0.0142207	0.101	0.078	0.0162449
RTF1	5.61474e-07	-0.172499	0.336	0.304	0.0162833
YBX3	5.62576e-07	-0.394063	0.684	0.664	0.0163153
FXR1	5.62815e-07	-0.160557	0.345	0.303	0.0163222
DDX46	5.6315e-07	-0.133716	0.38	0.335	0.0163319
AKAP12	5.63488e-07	-1.8595	0.132	0.438	0.0163417
INPP1	5.65151e-07	-0.125552	0.203	0.191	0.01639
HDGF	5.66916e-07	-0.56735	0.412	0.468	0.0164411
NMB	5.6758e-07	-0.408468	0.187	0.19	0.0164604
TSPAN1	5.71921e-07	0.48891	0.49	0.315	0.0165863
DSP	5.74061e-07	-0.37173	0.531	0.504	0.0166484
LMNA	5.74388e-07	0.433699	0.736	0.538	0.0166578
SEPTIN7	5.76342e-07	-0.160831	0.48	0.412	0.0167145
PCBD1	5.80039e-07	0.200173	0.508	0.319	0.0168217
BIN3	5.80646e-07	-0.143472	0.108	0.108	0.0168393
HSPE1	5.80961e-07	0.18158	0.779	0.652	0.0168484
MVD	5.8297e-07	0.201677	0.231	0.096	0.0169067
FNIP1	5.84957e-07	-0.017423	0.189	0.157	0.0169643
CRY1	5.8681e-07	-0.0142025	0.145	0.109	0.0170181
NUDT5	5.92185e-07	-0.0512067	0.178	0.145	0.017174
LEPROTL1	5.93285e-07	0.0460391	0.183	0.135	0.0172058
WEE1	5.94633e-07	-0.0515468	0.411	0.346	0.0172449
PAWR	5.94884e-07	-0.551753	0.41	0.445	0.0172522
PMEPA1	5.96895e-07	0.247862	0.431	0.348	0.0173106
PPP4R2	5.97117e-07	-0.034112	0.424	0.332	0.017317
PLOD2	6.0263e-07	-0.572427	0.243	0.236	0.0174769
KLF4	6.03629e-07	0.164898	0.416	0.299	0.0175058
CERT1	6.04164e-07	-0.0777887	0.21	0.183	0.0175214
ZDHHC13	6.06682e-07	-0.735617	0.136	0.239	0.0175944
EIF4A3	6.07105e-07	0.0811662	0.402	0.296	0.0176067
PALLD	6.10052e-07	-0.16311	0.309	0.29	0.0176921
THAP4	6.11274e-07	0.0469117	0.126	0.085	0.0177276
LAMTOR1	6.12266e-07	0.0842248	0.352	0.245	0.0177563
CCNI	6.17782e-07	0.0882696	0.592	0.44	0.0179163
NMT1	6.18778e-07	-0.573748	0.202	0.26	0.0179452
CMTM6	6.24431e-07	0.195976	0.56	0.418	0.0181091
ITPR3	6.24876e-07	-0.246873	0.147	0.165	0.018122
ARFIP2	6.25056e-07	0.121572	0.22	0.142	0.0181273
SET	6.27637e-07	-0.556688	0.68	0.672	0.0182021
IFITM2	6.30195e-07	0.400051	0.444	0.274	0.0182763
TMEM9B	6.31273e-07	0.0886582	0.158	0.102	0.0183075
IFI6	6.33674e-07	0.422921	0.362	0.249	0.0183772
SEC31A	6.33995e-07	0.130936	0.419	0.293	0.0183865
GON7	6.34796e-07	0.0747822	0.117	0.07	0.0184097
POLDIP2	6.39147e-07	-0.00113417	0.113	0.08	0.0185359
CCT3	6.39625e-07	-0.216198	0.403	0.358	0.0185498
ACO2	6.39681e-07	-0.00994762	0.154	0.099	0.0185514
SNHG3	6.40873e-07	0.0293191	0.224	0.135	0.018586
JUP	6.42655e-07	-0.62927	0.503	0.513	0.0186376
SPHK1	6.43123e-07	-0.0498771	0.282	0.219	0.0186512
ERI3	6.43253e-07	0.108787	0.18	0.129	0.018655
GAL	6.44338e-07	-0.0938367	0.15	0.13	0.0186865
ETS2	6.46013e-07	0.460723	0.65	0.426	0.018735
ZNF516	6.51766e-07	0.140265	0.276	0.185	0.0189019
ARHGAP21	6.53228e-07	-0.18928	0.261	0.246	0.0189443
COPS8	6.56515e-07	0.0905567	0.169	0.127	0.0190396
MFSD2A	6.60234e-07	0.32753	0.329	0.147	0.0191474
RPF1	6.71095e-07	-0.111557	0.107	0.106	0.0194624
WDR6	6.72772e-07	-0.0655009	0.171	0.139	0.0195111
PERP	6.73513e-07	0.158315	0.637	0.478	0.0195325
CLDN10	6.7387e-07	0.610165	0.406	0.215	0.0195429
UBE2D2	6.7669e-07	0.211478	0.552	0.377	0.0196247
VEGFA	6.77707e-07	-0.0420461	0.339	0.285	0.0196542
DLD	6.81628e-07	0.0795214	0.139	0.081	0.0197679
SULF2	6.83098e-07	-0.064156	0.129	0.132	0.0198105
HBP1	6.84486e-07	-0.042559	0.37	0.289	0.0198508
MAP3K13	6.86188e-07	-0.311081	0.375	0.348	0.0199001
TMEM50A	6.88288e-07	-0.0401464	0.558	0.45	0.019961
RPS20	6.88744e-07	0.154201	0.616	0.503	0.0199743
DMAC1	6.89057e-07	0.175192	0.246	0.148	0.0199834
ANAPC13	6.92764e-07	0.199888	0.207	0.124	0.0200908
HNRNPM	6.96156e-07	-0.0678437	0.482	0.392	0.0201892
DUS1L	6.97826e-07	0.103162	0.217	0.152	0.0202377
TP53TG1	7.05331e-07	0.100812	0.108	0.064	0.0204553
RDX	7.06223e-07	-0.0926979	0.399	0.336	0.0204812
SMC5	7.08659e-07	0.0608376	0.271	0.188	0.0205518
HDAC2	7.09063e-07	-0.254649	0.29	0.289	0.0205635
SMURF2	7.09622e-07	-0.0268346	0.213	0.157	0.0205798
SERPINB9	7.1072e-07	-0.391657	0.413	0.446	0.0206116
NFU1	7.11282e-07	0.0216962	0.115	0.092	0.0206279
TRMT112	7.12214e-07	0.151155	0.645	0.46	0.0206549
ARL2BP	7.1382e-07	0.0680825	0.147	0.094	0.0207015
ADGRG1	7.17866e-07	0.114147	0.156	0.089	0.0208188
KMT2E-AS1	7.21958e-07	0.122359	0.249	0.181	0.0209375
MRPL16	7.2517e-07	0.038847	0.122	0.094	0.0210307
PSMA2	7.26242e-07	-0.097983	0.484	0.388	0.0210617
NCK1	7.26677e-07	-0.122223	0.232	0.197	0.0210744
MYO9A	7.27391e-07	-0.0551333	0.121	0.106	0.0210951
COL1A1	7.27824e-07	-0.842298	0.301	0.365	0.0211076
PKP3	7.30116e-07	-0.161125	0.138	0.125	0.0211741
HIPK3	7.33028e-07	-0.0982573	0.21	0.176	0.0212585
EFR3A	7.39298e-07	-0.0378665	0.131	0.096	0.0214404
RBX1	7.47275e-07	-0.119339	0.569	0.474	0.0216717
CCDC170	7.54715e-07	0.0476994	0.113	0.072	0.0218875
UPF3A	7.57106e-07	0.0706237	0.259	0.181	0.0219568
PCBP1	7.6064e-07	-0.188038	0.533	0.466	0.0220593
HMGN3	7.61432e-07	0.392866	0.526	0.275	0.0220823
VPS51	7.62672e-07	0.00724404	0.14	0.103	0.0221183
MCCC2	7.64118e-07	0.149903	0.249	0.135	0.0221602
FBXL3	7.69762e-07	0.0344098	0.144	0.114	0.0223239
USF2	7.79722e-07	0.0934065	0.149	0.088	0.0226127
BRI3	7.80805e-07	-0.101317	0.531	0.445	0.0226441
PSME4	7.83877e-07	-0.0901211	0.32	0.25	0.0227332
DDIT3	7.92203e-07	0.1613	0.302	0.21	0.0229747
CMPK1	8.00017e-07	0.0376657	0.376	0.276	0.0232013
HIST1H4C	8.01911e-07	-0.415835	0.404	0.357	0.0232562
AC010642.2	8.02548e-07	0.135685	0.246	0.15	0.0232747
TP53I3	8.02699e-07	0.224855	0.268	0.155	0.0232791
MAFK	8.09929e-07	-0.213428	0.29	0.261	0.0234888
ADPRHL2	8.17032e-07	-0.102548	0.122	0.117	0.0236947
BHLHE41	8.1948e-07	0.384945	0.266	0.107	0.0237657
COA4	8.22178e-07	0.0526844	0.301	0.217	0.023844
CYB5B	8.22807e-07	0.0154919	0.158	0.128	0.0238622
PLSCR1	8.2566e-07	-0.297318	0.339	0.337	0.023945
ARFGAP1	8.25988e-07	-0.06581	0.105	0.083	0.0239545
SERTAD2	8.32177e-07	-0.0160011	0.234	0.19	0.024134
SMARCB1	8.37469e-07	0.0109615	0.236	0.194	0.0242874
SDHAF2	8.37971e-07	-0.0287525	0.164	0.146	0.024302
CNOT8	8.38227e-07	-0.048386	0.134	0.101	0.0243094
ABHD5	8.42194e-07	0.288282	0.306	0.165	0.0244245
PPP1R7	8.42258e-07	0.0871557	0.215	0.141	0.0244263
CHCHD1	8.43685e-07	0.0305733	0.279	0.214	0.0244677
PREPL	8.58543e-07	0.030832	0.142	0.101	0.0248986
ARF6	8.60201e-07	-0.338979	0.456	0.44	0.0249467
MLF2	8.61425e-07	0.151906	0.391	0.274	0.0249822
CYCS	8.635e-07	0.209581	0.596	0.436	0.0250424
IVNS1ABP	8.66032e-07	0.16982	0.291	0.166	0.0251158
HSPB11	8.66712e-07	0.285866	0.296	0.173	0.0251355
KRTCAP3	8.67582e-07	0.316907	0.314	0.156	0.0251607
ARL5A	8.69275e-07	-0.0427628	0.22	0.185	0.0252098
TSC22D3	8.72712e-07	0.179579	0.156	0.082	0.0253095
H2AFX	8.8246e-07	0.0293891	0.237	0.178	0.0255922
CIB1	8.88212e-07	0.653669	0.598	0.318	0.025759
ANAPC15	8.8918e-07	0.15516	0.227	0.139	0.0257871
ERGIC1	9.08019e-07	-0.0824795	0.307	0.229	0.0263335
FMR1	9.11514e-07	-0.227085	0.182	0.174	0.0264348
CCT2	9.12366e-07	-0.29195	0.418	0.392	0.0264595
SLC35C2	9.24309e-07	-0.0435375	0.102	0.087	0.0268059
TOMM22	9.25021e-07	0.0855105	0.301	0.213	0.0268265
CD151	9.31133e-07	0.231812	0.578	0.402	0.0270038
POLE4	9.37384e-07	0.184375	0.246	0.152	0.0271851
ARF1	9.4096e-07	0.00330357	0.644	0.506	0.0272888
TMCO1	9.41134e-07	0.17055	0.435	0.301	0.0272938
PTRHD1	9.4659e-07	0.236408	0.366	0.238	0.027452
LIPG	9.55633e-07	-0.241523	0.22	0.202	0.0277143
MAP7D1	9.59672e-07	-0.108176	0.231	0.214	0.0278315
PXMP2	9.62932e-07	0.108846	0.157	0.115	0.027926
DNAJB2	9.66737e-07	0.044263	0.109	0.077	0.0280363
USP10	9.6916e-07	-0.140326	0.207	0.188	0.0281066
TCEA3	9.71579e-07	0.296712	0.156	0.043	0.0281768
PPIH	9.72789e-07	0.138476	0.195	0.129	0.0282118
SPAG7	9.73026e-07	-0.00486666	0.253	0.208	0.0282187
WDR13	9.75215e-07	0.0571458	0.217	0.153	0.0282822
STXBP3	9.76227e-07	-0.0775933	0.158	0.136	0.0283116
BROX	9.77739e-07	-0.155322	0.261	0.215	0.0283554
GPBP1L1	9.81802e-07	-0.153546	0.21	0.189	0.0284732
YOD1	9.8322e-07	-0.283861	0.251	0.234	0.0285144
RERE	9.8518e-07	-0.0870303	0.271	0.23	0.0285712
SLC25A39	9.91847e-07	0.0472387	0.276	0.199	0.0287646
MRPL15	9.92504e-07	-0.0485221	0.174	0.151	0.0287836
IMP3	9.97396e-07	0.02685	0.171	0.145	0.0289255
ME2	9.99974e-07	-0.102673	0.108	0.094	0.0290002
PLD3	1.00106e-06	0.111733	0.203	0.13	0.0290318
MIR200CHG	1.00279e-06	0.330234	0.133	0.025	0.029082
MRPL55	1.0042e-06	0.21614	0.262	0.146	0.0291228
CUL1	1.00451e-06	-0.141892	0.111	0.127	0.0291319
WASF2	1.0067e-06	-0.174485	0.295	0.292	0.0291954
TMEM131	1.00943e-06	0.0244695	0.177	0.112	0.0292744
ARL8A	1.01076e-06	-0.112492	0.187	0.179	0.029313
ZNF410	1.01676e-06	0.0408743	0.126	0.09	0.0294871
MAGOH	1.02473e-06	-0.0347375	0.44	0.353	0.0297182
F11R	1.02671e-06	-0.335617	0.484	0.438	0.0297755
NAGK	1.02888e-06	-0.0485785	0.128	0.108	0.0298386
SF3A3	1.03001e-06	-0.0547315	0.118	0.114	0.0298712
JMJD8	1.03537e-06	-0.00412512	0.119	0.104	0.0300268
LAD1	1.0377e-06	0.0128962	0.12	0.086	0.0300944
RBMS2	1.03826e-06	-0.433418	0.092	0.165	0.0301105
TBPL1	1.03929e-06	-0.0186409	0.132	0.127	0.0301404
TBC1D1	1.0396e-06	-0.04905	0.141	0.105	0.0301493
PCGF3	1.03995e-06	-0.126652	0.137	0.132	0.0301595
RCAN3	1.04216e-06	0.00524139	0.15	0.102	0.0302236
GUSB	1.04362e-06	0.524495	0.339	0.185	0.030266
ILF2	1.0549e-06	-0.0854738	0.487	0.392	0.030593
PIGT	1.05704e-06	0.299431	0.324	0.188	0.0306553
MRPL42	1.0637e-06	0.17941	0.316	0.21	0.0308485
ZFAND2A	1.06841e-06	0.305612	0.268	0.177	0.030985
UBAP1	1.07396e-06	0.0329529	0.289	0.218	0.0311458
CZIB	1.07639e-06	0.11987	0.194	0.144	0.0312164
GNL1	1.07953e-06	0.0368715	0.218	0.17	0.0313076
STUB1	1.08095e-06	0.0524487	0.277	0.193	0.0313487
MYO5C	1.08363e-06	-0.153045	0.156	0.123	0.0314262
ITGA6	1.08564e-06	0.04335	0.469	0.336	0.0314847
IRF2BP2	1.08912e-06	-0.0760409	0.51	0.418	0.0315857
RPL41	1.0893e-06	0.193456	0.986	0.981	0.0315907
LINC01541	1.09333e-06	0.130644	0.642	0.455	0.0317077
ZC3HAV1	1.1114e-06	0.0803762	0.414	0.287	0.0322317
MAP2K2	1.11318e-06	-0.221742	0.316	0.299	0.0322834
FCHO2	1.11487e-06	-0.240434	0.156	0.154	0.0323325
LPCAT4	1.11528e-06	-0.487157	0.072	0.136	0.0323443
SNRNP70	1.11967e-06	-0.155577	0.396	0.344	0.0324715
BNIP2	1.12338e-06	0.0492831	0.299	0.219	0.0325792
NBDY	1.12408e-06	0.273507	0.366	0.209	0.0325993
EIF3F	1.13423e-06	0.0596705	0.521	0.379	0.0328938
CEBPZ	1.13985e-06	-0.222434	0.244	0.242	0.0330569
SF3A1	1.14322e-06	0.0415111	0.12	0.074	0.0331545
BTG3	1.155e-06	-0.357871	0.581	0.545	0.0334961
NAB1	1.16143e-06	0.0102209	0.178	0.137	0.0336827
SMAD5	1.16589e-06	-0.246495	0.206	0.238	0.033812
ZNF638	1.16611e-06	-0.188151	0.255	0.238	0.0338183
NBL1	1.16761e-06	-0.264235	0.111	0.174	0.0338619
RASEF	1.17008e-06	-0.154134	0.2	0.166	0.0339335
TMEM14C	1.17246e-06	0.351265	0.476	0.274	0.0340025
PSMB8	1.17498e-06	0.175533	0.352	0.215	0.0340756
WDR83OS	1.17952e-06	0.250319	0.596	0.394	0.0342072
SLC2A1	1.18661e-06	0.220521	0.327	0.212	0.0344129
CTR9	1.18812e-06	0.0591991	0.165	0.112	0.0344567
STK24	1.18986e-06	-0.223109	0.271	0.254	0.0345073
PRPF38B	1.19935e-06	-0.162037	0.308	0.288	0.0347824
MMP14	1.20177e-06	-0.273838	0.101	0.15	0.0348526
HUWE1	1.22142e-06	-0.450247	0.29	0.329	0.0354223
SMDT1	1.22482e-06	0.519504	0.539	0.287	0.0355211
SLC7A11	1.22675e-06	-0.429636	0.093	0.142	0.0355769
EMG1	1.22974e-06	0.0190625	0.136	0.098	0.0356636
NSMCE1	1.23339e-06	0.109382	0.176	0.115	0.0357697
CRIM1	1.23845e-06	-0.337424	0.307	0.304	0.0359164
PTRH2	1.24058e-06	-0.184564	0.158	0.17	0.0359782
TNF	1.25881e-06	0.109048	0.138	0.076	0.0365069
EIF4EBP1	1.26022e-06	-0.767339	0.161	0.296	0.0365477
SPDEF	1.26152e-06	0.211805	0.22	0.104	0.0365854
SNHG15	1.26382e-06	-0.24678	0.247	0.255	0.036652
PPP6C	1.26574e-06	-2.54245e-05	0.149	0.123	0.0367076
TSPAN3	1.26606e-06	-0.179917	0.345	0.299	0.0367171
SLC5A3	1.26692e-06	-0.514046	0.254	0.302	0.036742
TMEM144	1.26967e-06	0.122854	0.107	0.037	0.0368217
SMARCAD1	1.2901e-06	-0.0525216	0.105	0.102	0.0374143
SPAG1	1.29693e-06	-0.014015	0.205	0.144	0.0376123
CS	1.29926e-06	0.086435	0.201	0.126	0.0376797
NUS1	1.29991e-06	-0.00880944	0.156	0.104	0.0376988
DPP8	1.31304e-06	-0.0254909	0.102	0.077	0.0380796
G3BP2	1.31351e-06	0.0446109	0.353	0.267	0.038093
PILRB	1.32077e-06	-0.107898	0.106	0.088	0.0383036
FGD5-AS1	1.3212e-06	-0.00791303	0.167	0.145	0.0383161
BUD23	1.32128e-06	0.142709	0.39	0.254	0.0383183
PRCC	1.32433e-06	-0.0838481	0.126	0.11	0.038407
EMC8	1.32435e-06	0.00514836	0.162	0.121	0.0384076
TMC4	1.32581e-06	0.165588	0.236	0.109	0.0384499
PRKAR2A	1.32643e-06	0.0592778	0.144	0.08	0.0384677
NCSTN	1.32788e-06	0.00157564	0.148	0.091	0.0385098
ANXA11	1.32929e-06	-0.541041	0.49	0.502	0.0385507
ARFGEF2	1.33029e-06	-0.112359	0.131	0.101	0.0385796
MINCR	1.34219e-06	0.0691653	0.102	0.062	0.0389248
RXFP1	1.3423e-06	-0.892112	0.317	0.392	0.038928
OGA	1.34346e-06	-0.23479	0.285	0.255	0.0389618
NFIC	1.34431e-06	0.0528936	0.362	0.262	0.0389862
SCOC	1.35371e-06	0.0771822	0.296	0.21	0.0392588
VEZT	1.35704e-06	-0.326134	0.203	0.228	0.0393557
MED28	1.35952e-06	-0.211438	0.188	0.209	0.0394273
FOXK1	1.36249e-06	-0.125838	0.131	0.129	0.0395136
RPS6KA5	1.37076e-06	0.205723	0.282	0.143	0.0397533
PTBP2	1.37122e-06	-0.0338673	0.178	0.139	0.0397669
AP1G2	1.37441e-06	-0.0564593	0.115	0.088	0.0398593
BET1	1.38731e-06	-0.0692632	0.143	0.132	0.0402335
ZNF664	1.39232e-06	0.0305346	0.195	0.139	0.0403787
TMEM134	1.39297e-06	0.243756	0.282	0.153	0.0403975
ENTPD4	1.39713e-06	-0.025761	0.136	0.097	0.0405182
TSHZ2	1.4039e-06	0.156174	0.175	0.117	0.0407146
TNFAIP2	1.41086e-06	-0.44163	0.49	0.552	0.0409164
NDUFS8	1.42064e-06	0.313605	0.436	0.254	0.0412
DEK	1.42947e-06	-0.276115	0.453	0.42	0.041456
CDCP1	1.43485e-06	-0.187137	0.259	0.219	0.041612
XRCC6	1.43566e-06	0.000777755	0.378	0.292	0.0416355
C5orf15	1.43697e-06	0.0604681	0.158	0.115	0.0416735
CD44	1.44423e-06	0.0233729	0.556	0.482	0.0418842
ARHGAP35	1.46231e-06	0.0414138	0.1	0.066	0.0424084
EIF3A	1.4685e-06	-0.15281	0.552	0.477	0.042588
MACROD1	1.47471e-06	0.0228896	0.183	0.136	0.042768
CNIH1	1.48074e-06	0.117739	0.174	0.122	0.0429429
DHRS7B	1.49091e-06	0.0756321	0.125	0.078	0.043238
MED31	1.49127e-06	-0.0412058	0.187	0.162	0.0432484
KANSL2	1.49415e-06	-0.141051	0.091	0.101	0.0433318
PPP2R1A	1.49728e-06	-0.182901	0.283	0.263	0.0434225
GTF2F2	1.50424e-06	-0.232963	0.183	0.205	0.0436245
SAV1	1.51012e-06	-0.330418	0.228	0.244	0.043795
AHSA1	1.51886e-06	-0.182743	0.263	0.258	0.0440486
CA12	1.52435e-06	0.269535	0.244	0.109	0.0442077
TLK1	1.52571e-06	0.0118466	0.179	0.136	0.0442471
ZPR1	1.52993e-06	0.0116219	0.138	0.108	0.0443695
CLCN3	1.53313e-06	0.119721	0.187	0.109	0.0444623
BDH2	1.53765e-06	0.23008	0.267	0.176	0.0445934
PSME2	1.53919e-06	0.183706	0.492	0.342	0.044638
ACAT2	1.5393e-06	0.230743	0.178	0.078	0.0446411
LAMP2	1.5446e-06	-0.0622223	0.481	0.381	0.0447949
SLC3A2	1.54583e-06	-0.691694	0.406	0.478	0.0448307
PDCD6	1.54819e-06	-0.0651117	0.417	0.344	0.044899
ARSD	1.5488e-06	0.261189	0.212	0.093	0.0449166
CLTB	1.55383e-06	-0.273721	0.458	0.427	0.0450625
SMARCA1	1.55419e-06	-0.109799	0.248	0.217	0.045073
AGR3	1.55552e-06	0.403945	0.197	0.055	0.0451117
CYTH2	1.5611e-06	-0.055933	0.286	0.229	0.0452734
INAFM1	1.56488e-06	0.0638039	0.153	0.124	0.045383
AK1	1.56629e-06	0.154606	0.151	0.093	0.045424
UTP23	1.56699e-06	0.0015489	0.11	0.084	0.0454444
C17orf49	1.57476e-06	0.127043	0.322	0.216	0.0456695
RAB21	1.57903e-06	-0.0342763	0.334	0.259	0.0457934
LTBR	1.58031e-06	0.0254723	0.172	0.123	0.0458306
ATXN2L	1.58194e-06	-0.27644	0.231	0.242	0.0458778
SDCCAG8	1.58472e-06	0.00825719	0.155	0.111	0.0459586
BBIP1	1.59063e-06	0.0318936	0.138	0.106	0.04613
FBXO21	1.5955e-06	0.161183	0.263	0.149	0.0462712
TMED9	1.60046e-06	0.0745305	0.453	0.352	0.0464151
ATRAID	1.60938e-06	0.368923	0.468	0.245	0.0466735
MRPS18B	1.61605e-06	-0.0211575	0.131	0.109	0.0468669
BIRC2	1.61792e-06	0.0480191	0.431	0.311	0.0469214
PGD	1.62305e-06	-0.0359974	0.206	0.181	0.0470702
HM13	1.62774e-06	-0.0530834	0.464	0.372	0.047206
USE1	1.64146e-06	0.034494	0.15	0.114	0.0476041
PPM1G	1.64193e-06	-0.0231082	0.334	0.282	0.0476175
ING1	1.64775e-06	0.0504229	0.165	0.122	0.0477864
ZMAT2	1.66294e-06	-0.146025	0.201	0.192	0.048227
EPS8	1.66614e-06	-0.053173	0.354	0.277	0.0483196
TRIAP1	1.67195e-06	-0.023084	0.112	0.101	0.0484883
DIAPH1	1.6801e-06	-0.364072	0.317	0.319	0.0487245
SUPT5H	1.68208e-06	-0.125218	0.21	0.181	0.048782
AMD1	1.68234e-06	0.0624846	0.505	0.381	0.0487895
UBE2F	1.6962e-06	-0.0504879	0.117	0.101	0.0491915
RETREG2	1.69797e-06	0.0316539	0.108	0.07	0.0492428
YLPM1	1.70077e-06	-0.108317	0.112	0.103	0.0493241
CCDC47	1.70795e-06	0.0456411	0.379	0.277	0.0495324
RPS6KA3	1.70989e-06	-0.146741	0.18	0.166	0.0495886
TICAM1	1.71039e-06	-0.408549	0.224	0.258	0.0496031
JPT2	1.71403e-06	-0.114505	0.199	0.173	0.0497085
PLEKHG2	1.72048e-06	0.0262961	0.124	0.082	0.0498957
PIK3C2A	1.72153e-06	-0.0694287	0.296	0.218	0.0499261
ADSL	1.72517e-06	0.013756	0.105	0.091	0.0500316
COPS2	1.73783e-06	-0.123893	0.325	0.284	0.0503989
NFKB1	1.74323e-06	0.0198365	0.466	0.369	0.0505554
RNF181	1.74459e-06	0.0409842	0.375	0.283	0.0505948
IL4R	1.74812e-06	-0.122359	0.137	0.103	0.0506972
CHMP5	1.74913e-06	-0.361512	0.457	0.427	0.0507265
NUCB1	1.75005e-06	0.190065	0.3	0.203	0.0507533
SHARPIN	1.75176e-06	-0.0046153	0.132	0.102	0.0508027
AP1M2	1.75404e-06	0.247179	0.279	0.155	0.0508688
LAMP1	1.76998e-06	0.213045	0.393	0.263	0.0513312
ESR1	1.77354e-06	0.324259	0.454	0.249	0.0514343
RBPMS	1.78008e-06	-0.290605	0.286	0.301	0.0516241
FNBP4	1.78019e-06	-0.344912	0.391	0.38	0.0516273
BORCS8	1.78294e-06	0.0622525	0.1	0.069	0.0517071
C11orf1	1.79851e-06	0.111391	0.186	0.122	0.0521586
UBE2Q2	1.80641e-06	-0.0688262	0.148	0.126	0.0523876
TRAF7	1.81393e-06	0.0449577	0.119	0.088	0.0526057
SNRPB2	1.81554e-06	-0.256357	0.428	0.404	0.0526525
RBM23	1.81778e-06	-0.101859	0.19	0.167	0.0527175
ZNRD1	1.82426e-06	-0.0707084	0.215	0.203	0.0529053
PLS1	1.82648e-06	-0.390906	0.132	0.174	0.0529698
EZR	1.83285e-06	-0.270362	0.795	0.728	0.0531546
COPS3	1.83714e-06	0.0344803	0.166	0.128	0.053279
NAA60	1.85733e-06	-0.0705226	0.128	0.118	0.0538643
ABHD14B	1.86129e-06	0.119838	0.12	0.069	0.0539792
DHX32	1.86352e-06	-0.0738756	0.121	0.112	0.0540438
PLIN2	1.87029e-06	0.282783	0.276	0.166	0.0542401
PCID2	1.87934e-06	-0.17135	0.102	0.122	0.0545028
CBWD1	1.88143e-06	-0.0550625	0.102	0.078	0.0545634
RCN1	1.88993e-06	0.233092	0.49	0.359	0.0548098
NXNL2	1.89078e-06	-0.0143417	0.138	0.106	0.0548344
ATOX1	1.92371e-06	0.282426	0.548	0.363	0.0557894
PRELID3B	1.924e-06	-0.00786479	0.304	0.232	0.0557981
CCDC90B	1.92591e-06	-0.0234534	0.166	0.138	0.0558534
TRAPPC4	1.93956e-06	0.054712	0.163	0.123	0.0562492
CCN3	1.94475e-06	-0.0305481	0.141	0.122	0.0563998
TOMM34	1.94502e-06	-0.00396864	0.146	0.119	0.0564075
SNX5	1.96067e-06	-0.194893	0.243	0.226	0.0568614
HDAC1	1.96403e-06	0.124304	0.189	0.119	0.0569588
CSNK1G3	1.96571e-06	-0.0845067	0.195	0.166	0.0570075
ITGAE	1.97929e-06	0.140961	0.251	0.164	0.0574013
DKC1	1.99008e-06	-0.263956	0.113	0.141	0.0577143
NDRG1	2.00192e-06	-0.0837668	0.405	0.331	0.0580578
MAGT1	2.0071e-06	-0.00759001	0.29	0.211	0.0582079
SLC35B1	2.00885e-06	0.0463425	0.195	0.143	0.0582587
SEC63	2.00998e-06	0.102693	0.225	0.147	0.0582913
PRKDC	2.01083e-06	-0.0909392	0.299	0.258	0.058316
PREX2	2.01359e-06	-0.0439607	0.106	0.091	0.0583961
SOX5	2.01524e-06	0.029476	0.13	0.099	0.058444
TMEM106C	2.02379e-06	0.020346	0.124	0.099	0.0586919
SMARCC1	2.03484e-06	-0.118229	0.324	0.278	0.0590125
NOP10	2.03787e-06	-0.134984	0.607	0.489	0.0591004
MSL3	2.04165e-06	-0.236524	0.148	0.161	0.05921
JAG1	2.04824e-06	0.0561411	0.208	0.121	0.059401
FUCA1	2.04929e-06	0.132844	0.101	0.031	0.0594315
WLS	2.05798e-06	-0.387278	0.197	0.265	0.0596836
TEN1	2.06073e-06	0.0941806	0.147	0.086	0.0597633
ATF6	2.06435e-06	-0.0728782	0.218	0.178	0.0598681
CAST	2.07757e-06	-0.509354	0.564	0.551	0.0602516
YIPF4	2.07759e-06	-0.225739	0.212	0.201	0.0602521
RPL28	2.07933e-06	-0.0835717	0.973	0.959	0.0603026
ITPRIPL2	2.09453e-06	-0.56801	0.14	0.237	0.0607434
POLR1D	2.10076e-06	0.0274086	0.465	0.345	0.0609241
MRPL28	2.11471e-06	0.169932	0.204	0.124	0.0613288
GBP3	2.11619e-06	-0.272838	0.243	0.235	0.0613718
NDUFA2	2.12295e-06	0.342174	0.53	0.329	0.0615678
RASA2	2.12548e-06	-0.317451	0.326	0.304	0.0616409
EGFR	2.12561e-06	-0.835302	0.153	0.283	0.0616448
VGLL4	2.14465e-06	-0.273238	0.21	0.223	0.0621969
SELENOP	2.15113e-06	0.306567	0.404	0.237	0.062385
NFAT5	2.15472e-06	-0.292587	0.334	0.307	0.062489
ABHD2	2.15966e-06	-0.119863	0.147	0.114	0.0626323
LARP1B	2.16336e-06	0.00024073	0.272	0.199	0.0627395
PABPN1	2.16655e-06	-0.109376	0.439	0.358	0.062832
CHID1	2.17084e-06	0.162907	0.285	0.179	0.0629566
RBM17	2.17752e-06	-0.226641	0.343	0.312	0.0631502
SYNJ2BP	2.18052e-06	0.0786687	0.154	0.104	0.0632371
BCAR3	2.18611e-06	-0.111685	0.146	0.123	0.0633993
DYNC1LI1	2.19535e-06	-0.0120573	0.292	0.217	0.0636672
MSL1	2.21576e-06	-0.178713	0.172	0.164	0.0642592
SERPINH1	2.21857e-06	-0.404148	0.221	0.306	0.0643409
NIBAN2	2.22019e-06	-0.552553	0.338	0.356	0.0643878
CRBN	2.23463e-06	-0.0906126	0.095	0.104	0.0648066
VKORC1	2.236e-06	0.353343	0.376	0.203	0.0648463
CD83	2.24414e-06	0.175221	0.27	0.175	0.0650824
RDH11	2.24851e-06	0.104168	0.187	0.116	0.0652091
DDX56	2.24987e-06	-0.0865729	0.1	0.099	0.0652486
SLC30A1	2.25249e-06	-0.263776	0.127	0.149	0.0653244
SH3YL1	2.25261e-06	1.00189	0.557	0.195	0.0653279
ZNF592	2.25446e-06	0.149772	0.26	0.15	0.0653816
IGBP1	2.25824e-06	0.0355186	0.282	0.211	0.0654912
NUFIP2	2.2664e-06	-0.202915	0.435	0.382	0.0657279
FAR1	2.26682e-06	-0.0841996	0.184	0.157	0.06574
LYST	2.2687e-06	-0.263105	0.134	0.144	0.0657945
ALOX5	2.27497e-06	-0.565868	0.058	0.135	0.0659764
LMBRD1	2.28391e-06	0.135931	0.261	0.162	0.0662356
TRPT1	2.28992e-06	0.156057	0.177	0.1	0.06641
MMAB	2.29216e-06	0.146051	0.14	0.071	0.066475
P4HA1	2.32402e-06	0.254147	0.37	0.224	0.0673989
LRP10	2.33079e-06	-0.160448	0.266	0.219	0.0675953
KIF9	2.33458e-06	0.177655	0.265	0.155	0.0677052
STX4	2.34953e-06	-0.0367832	0.151	0.125	0.0681388
NAV2	2.35961e-06	-0.278412	0.243	0.248	0.0684309
PAFAH1B3	2.37103e-06	0.164403	0.229	0.157	0.0687622
A4GALT	2.37227e-06	0.0792202	0.145	0.082	0.0687981
TFG	2.40605e-06	0.0768522	0.331	0.245	0.0697777
VPS41	2.4081e-06	-0.0790026	0.123	0.103	0.0698372
METTL9	2.40886e-06	0.216771	0.366	0.231	0.0698595
MAP3K2	2.41739e-06	0.113144	0.301	0.198	0.0701068
ATP6V0B	2.4212e-06	0.212958	0.615	0.444	0.0702173
MIR22HG	2.43079e-06	0.147932	0.408	0.244	0.0704953
ETV6	2.43334e-06	0.0821001	0.272	0.175	0.0705693
CHCHD7	2.45126e-06	0.0229573	0.196	0.138	0.0710891
HNRNPA3	2.45251e-06	-0.213568	0.669	0.6	0.0711252
YAF2	2.48658e-06	0.102687	0.196	0.126	0.0721132
C1orf56	2.49844e-06	0.0594172	0.174	0.117	0.0724571
PPP2R3C	2.49981e-06	0.00533108	0.125	0.09	0.0724969
ILF3	2.51504e-06	-0.194937	0.359	0.323	0.0729386
PANK3	2.52228e-06	-0.215795	0.176	0.165	0.0731485
PTPRF	2.52687e-06	0.0672161	0.224	0.132	0.0732817
TOP2B	2.53189e-06	-0.109485	0.25	0.226	0.0734274
PLEKHA2	2.53733e-06	-0.0552953	0.118	0.097	0.073585
EIF4B	2.54204e-06	-0.0184199	0.463	0.378	0.0737216
NANS	2.54987e-06	0.229688	0.364	0.233	0.0739489
DOCK5	2.55378e-06	-0.218749	0.157	0.154	0.0740621
PHIP	2.5543e-06	-0.237592	0.204	0.219	0.0740772
CEACAM1	2.57349e-06	-0.201189	0.155	0.129	0.0746337
KPNA1	2.57849e-06	-0.275245	0.175	0.183	0.0747787
UBE2M	2.5837e-06	0.0796255	0.33	0.23	0.07493
DDX24	2.58703e-06	-0.129581	0.476	0.414	0.0750265
PMM2	2.59226e-06	-0.0378824	0.165	0.126	0.0751782
CAB39	2.59785e-06	-0.435786	0.217	0.249	0.0753403
RHBDD2	2.61154e-06	0.0350654	0.128	0.09	0.0757374
GLIPR1	2.61186e-06	-0.866877	0.204	0.385	0.0757466
MSANTD3	2.62164e-06	-0.115405	0.16	0.146	0.0760302
ZNF800	2.62547e-06	-0.192733	0.169	0.156	0.0761413
AFG3L2	2.6403e-06	-0.145104	0.165	0.149	0.0765712
SMOX	2.65765e-06	0.00206864	0.136	0.099	0.0770745
ZNF195	2.66155e-06	-0.108076	0.112	0.099	0.0771877
RBM28	2.66839e-06	-0.143018	0.104	0.124	0.0773859
RDH10	2.6765e-06	0.0240619	0.311	0.223	0.0776213
ELF1	2.69551e-06	0.236467	0.392	0.242	0.0781726
ATF6B	2.69992e-06	0.0741688	0.14	0.076	0.0783003
NECTIN2	2.70901e-06	-0.34349	0.475	0.459	0.0785641
MGAT4B	2.72191e-06	-0.347661	0.186	0.223	0.078938
PLCG2	2.72952e-06	-0.407493	0.691	0.745	0.0791588
AHCTF1	2.74129e-06	-0.0884478	0.137	0.121	0.0795002
TNRC6A	2.76692e-06	-0.141626	0.157	0.168	0.0802435
GNB2	2.76975e-06	-0.18611	0.401	0.35	0.0803254
RAB1A	2.77372e-06	0.081728	0.523	0.384	0.0804407
PML	2.77602e-06	-0.143123	0.13	0.122	0.0805075
EIF1B	2.77786e-06	0.0603398	0.462	0.338	0.0805608
RHOC	2.77993e-06	-0.316135	0.526	0.5	0.0806207
COA5	2.78137e-06	0.0914691	0.169	0.109	0.0806625
RNMT	2.79081e-06	-0.108527	0.425	0.362	0.0809363
EMILIN2	2.79879e-06	-0.106649	0.096	0.109	0.0811677
PMPCA	2.80565e-06	-0.0725277	0.121	0.108	0.0813666
BCL3	2.83688e-06	0.0609615	0.22	0.146	0.0822724
NTMT1	2.84049e-06	-0.0139934	0.145	0.134	0.082377
KDM1A	2.84592e-06	0.0526239	0.229	0.163	0.0825345
OS9	2.85391e-06	0.133356	0.301	0.201	0.0827663
ARPC1B	2.85974e-06	0.109684	0.381	0.266	0.0829352
SLC44A1	2.86928e-06	0.243333	0.257	0.136	0.0832119
SSBP1	2.87999e-06	-0.00773866	0.534	0.404	0.0835226
SNRNP200	2.88487e-06	-0.155233	0.169	0.164	0.0836641
LINC02605	2.89257e-06	0.116298	0.121	0.038	0.0838875
MICOS13	2.90205e-06	0.286836	0.473	0.281	0.0841625
BLOC1S1	2.9035e-06	0.384846	0.512	0.264	0.0842045
TUBB2A	2.91828e-06	0.286423	0.284	0.196	0.0846331
XIST	2.92509e-06	-0.177755	0.685	0.594	0.0848307
THSD4	2.93237e-06	0.221343	0.124	0.09	0.0850416
COL12A1	2.93275e-06	0.0587257	0.171	0.125	0.0850528
MYADM	2.93386e-06	0.209677	0.563	0.409	0.0850849
DNAJC4	2.95079e-06	0.12328	0.198	0.138	0.0855759
HLA-DMA	2.95335e-06	0.586012	0.283	0.09	0.0856502
TMPO	2.96249e-06	-0.081731	0.157	0.158	0.085915
NEO1	2.98229e-06	0.0623092	0.119	0.074	0.0864894
GADD45G	2.99055e-06	-0.124895	0.171	0.157	0.086729
RAB34	3.00331e-06	0.0404512	0.31	0.228	0.087099
ATP6AP2	3.00594e-06	0.17488	0.359	0.237	0.0871753
SEPTIN11	3.01781e-06	-0.149892	0.289	0.264	0.0875195
ATMIN	3.02239e-06	-0.0416765	0.107	0.091	0.0876524
SEL1L3	3.03564e-06	-0.15252	0.135	0.116	0.0880366
PAX8-AS1	3.03796e-06	-0.285195	0.06	0.103	0.0881039
EIF3J	3.04774e-06	-0.774958	0.452	0.518	0.0883876
GTF2I	3.07314e-06	-0.689578	0.501	0.529	0.0891242
HIPK2	3.08344e-06	-0.0748686	0.225	0.17	0.0894228
SRD5A3	3.08678e-06	0.389003	0.244	0.102	0.0895197
ARL3	3.11093e-06	0.141904	0.352	0.243	0.0902202
CFDP1	3.11129e-06	-0.110794	0.466	0.388	0.0902305
MFSD14C	3.12397e-06	-0.114291	0.175	0.129	0.0905981
TUBB6	3.12603e-06	-0.132502	0.078	0.11	0.090658
EI24	3.14003e-06	0.0301656	0.239	0.166	0.0910639
HSPA5	3.16386e-06	0.170783	0.798	0.676	0.0917551
MRPL27	3.17022e-06	0.105847	0.278	0.181	0.0919396
CTNNB1	3.17516e-06	0.278803	0.545	0.396	0.0920829
UROS	3.18359e-06	0.0659085	0.14	0.103	0.0923274
PCSK1N	3.19461e-06	0.217582	0.215	0.137	0.092647
MMP24OS	3.1999e-06	0.408622	0.361	0.172	0.0928002
FKBP2	3.22743e-06	0.102464	0.18	0.118	0.0935987
IMPA1	3.24363e-06	0.0294084	0.11	0.069	0.0940686
KTN1	3.27007e-06	-0.364696	0.637	0.616	0.0948353
OFD1	3.28878e-06	0.356406	0.425	0.241	0.0953779
SFSWAP	3.31245e-06	-0.152147	0.168	0.181	0.0960643
CTSB	3.32212e-06	0.311793	0.545	0.409	0.0963448
NPLOC4	3.36105e-06	-0.0756492	0.175	0.129	0.0974739
ZNF280D	3.3626e-06	-0.0427415	0.13	0.124	0.0975186
LASP1	3.38159e-06	-0.315456	0.179	0.202	0.0980695
RAB14	3.38553e-06	-0.105144	0.34	0.309	0.0981837
CHD3	3.38929e-06	-0.0488866	0.29	0.224	0.0982929
GSTK1	3.39936e-06	0.505728	0.509	0.255	0.098585
HIPK1	3.40075e-06	-0.0129675	0.231	0.158	0.098625
ZC3H12A	3.43365e-06	0.211094	0.345	0.211	0.0995792
LARP4	3.45803e-06	-0.0807459	0.213	0.178	0.100286
HEXIM1	3.46625e-06	0.177447	0.294	0.175	0.100525
SOAT1	3.46637e-06	-0.213448	0.109	0.118	0.100528
FBXO33	3.46679e-06	-0.0219571	0.126	0.097	0.10054
ELK3	3.51988e-06	-0.89429	0.315	0.456	0.10208
MRPS36	3.52346e-06	0.033128	0.426	0.32	0.102184
SLC35E1	3.534e-06	0.00214173	0.16	0.102	0.102489
NASP	3.54793e-06	0.0175769	0.444	0.347	0.102894
RFNG	3.5616e-06	-0.0706055	0.101	0.102	0.10329
ODR4	3.56799e-06	-0.0324971	0.164	0.122	0.103475
RPL35A	3.56993e-06	-0.032134	0.941	0.905	0.103532
SEC62	3.57815e-06	-0.251428	0.548	0.491	0.10377
ECHS1	3.58902e-06	0.516931	0.498	0.255	0.104085
BAG1	3.5911e-06	-0.194843	0.426	0.38	0.104146
DYNC2LI1	3.60436e-06	0.189235	0.143	0.078	0.10453
FAM32A	3.60925e-06	-0.111239	0.259	0.232	0.104672
SH2D3A	3.61892e-06	0.127647	0.131	0.084	0.104952
PGRMC1	3.63376e-06	0.0517338	0.544	0.364	0.105383
P4HA2	3.63382e-06	0.134563	0.162	0.111	0.105385
RWDD1	3.64527e-06	0.107394	0.307	0.212	0.105717
MCUR1	3.66679e-06	0.0823059	0.185	0.132	0.10634
TMEM263	3.6742e-06	0.174763	0.259	0.157	0.106555
TUG1	3.69343e-06	-0.333247	0.21	0.216	0.107113
RALGDS	3.69457e-06	0.143132	0.251	0.146	0.107146
OIP5-AS1	3.69484e-06	-0.211622	0.18	0.183	0.107154
IHH	3.71131e-06	0.0124933	0.117	0.084	0.107632
ARL1	3.71287e-06	0.11866	0.344	0.242	0.107677
ZSWIM4	3.7338e-06	-0.181853	0.169	0.166	0.108284
SRRM2	3.75064e-06	-0.0698664	0.666	0.568	0.108772
MDM2	3.77044e-06	-0.0823725	0.204	0.162	0.109347
ANKRD10	3.77875e-06	-0.140895	0.435	0.358	0.109587
NDUFV1	3.78984e-06	0.204137	0.284	0.173	0.109909
FUBP1	3.80784e-06	-0.115043	0.247	0.214	0.110431
DFFA	3.83764e-06	-0.0199253	0.1	0.094	0.111295
TRH	3.8431e-06	0.98601	0.317	0.098	0.111454
HSBP1L1	3.87443e-06	-0.104958	0.227	0.204	0.112362
UTP11	3.8798e-06	-0.149111	0.165	0.172	0.112518
NAPG	3.88367e-06	-0.143632	0.185	0.146	0.11263
PSMA3	3.90518e-06	0.00161111	0.433	0.331	0.113254
RUSC1	3.9193e-06	-0.0288627	0.122	0.09	0.113664
DDX17	3.92447e-06	-0.379198	0.63	0.588	0.113814
MMGT1	3.92663e-06	0.00678352	0.133	0.102	0.113876
KDM5B	3.9661e-06	-0.220978	0.352	0.323	0.115021
GRAMD2B	3.98362e-06	-0.472446	0.39	0.369	0.115529
GCHFR	3.99294e-06	0.29227	0.177	0.07	0.115799
KDM3B	3.99922e-06	-0.234688	0.104	0.117	0.115981
KLF10	4.00864e-06	0.144219	0.356	0.269	0.116255
HOXB-AS3	4.02068e-06	0.168697	0.114	0.039	0.116604
MORF4L1	4.0473e-06	0.0408889	0.644	0.503	0.117376
SNF8	4.09573e-06	0.168797	0.279	0.171	0.11878
NAE1	4.11274e-06	-0.00218484	0.135	0.109	0.119274
GNG12	4.11342e-06	-0.192335	0.255	0.24	0.119293
PSME1	4.13598e-06	0.323106	0.579	0.385	0.119948
SLC35A3	4.15114e-06	0.0342967	0.19	0.111	0.120387
SMIM15	4.15168e-06	0.0207074	0.21	0.161	0.120403
CCT4	4.15428e-06	-0.214848	0.417	0.371	0.120478
SF3B6	4.17337e-06	0.139595	0.644	0.475	0.121032
DDAH1	4.18819e-06	-0.141023	0.133	0.096	0.121462
CD58	4.18876e-06	0.0863552	0.125	0.075	0.121478
CELF1	4.18979e-06	-0.160258	0.304	0.262	0.121508
TRMT10C	4.21201e-06	-0.193917	0.222	0.214	0.122153
ADAR	4.22786e-06	0.0599109	0.226	0.152	0.122612
GDE1	4.23642e-06	0.00563657	0.144	0.106	0.12286
LAMA5	4.24245e-06	-0.20562	0.201	0.195	0.123035
ZNF330	4.2445e-06	-0.0986716	0.154	0.14	0.123095
HMGCR	4.25452e-06	0.385173	0.412	0.218	0.123385
PNPLA8	4.28523e-06	0.462748	0.568	0.344	0.124276
RNF4	4.28597e-06	-0.146692	0.134	0.129	0.124297
CCND1	4.29958e-06	-0.666194	0.514	0.573	0.124692
YEATS4	4.31407e-06	-0.0159127	0.104	0.083	0.125112
HSPA4	4.32946e-06	-0.201427	0.229	0.231	0.125559
TRIM44	4.36692e-06	-0.230526	0.251	0.241	0.126645
FABP5	4.38627e-06	0.295696	0.219	0.163	0.127206
DDX23	4.38714e-06	-0.116458	0.102	0.095	0.127231
NMD3	4.40721e-06	-0.0663432	0.122	0.106	0.127813
ZNF503	4.41333e-06	0.00226558	0.124	0.111	0.127991
DNAJC19	4.41791e-06	0.111976	0.273	0.178	0.128124
SRSF3	4.42701e-06	-0.100177	0.652	0.529	0.128388
VAPA	4.42884e-06	-0.0183769	0.585	0.455	0.128441
ARC	4.42933e-06	-0.00792416	0.095	0.102	0.128455
SNRPD1	4.43888e-06	-0.162596	0.463	0.397	0.128732
CAPZA1	4.45083e-06	-0.0969168	0.395	0.337	0.129078
MFN1	4.45752e-06	-0.0372238	0.2	0.139	0.129272
CCNDBP1	4.49554e-06	-0.0740406	0.144	0.13	0.130375
CLPTM1L	4.49726e-06	-0.101333	0.18	0.161	0.130425
STX17	4.50757e-06	-0.0476062	0.11	0.087	0.130724
CHMP4A	4.52988e-06	0.168383	0.25	0.148	0.131371
ZDHHC21	4.5368e-06	-0.0677701	0.139	0.116	0.131572
RPAIN	4.54618e-06	-0.0468252	0.371	0.297	0.131844
SFN	4.54909e-06	-1.02973	0.467	0.593	0.131928
GABRP	4.55053e-06	-0.0735313	0.459	0.348	0.13197
MED10	4.55634e-06	-0.0666788	0.308	0.264	0.132138
NOLC1	4.55964e-06	-0.152412	0.212	0.195	0.132234
PSMC5	4.57332e-06	0.0966279	0.302	0.219	0.132631
RABGGTB	4.57948e-06	0.0530113	0.268	0.203	0.132809
PCDH7	4.58015e-06	0.110938	0.227	0.148	0.132829
USP15	4.58602e-06	-0.0704041	0.219	0.184	0.132999
NREP	4.58689e-06	-0.2643	0.097	0.162	0.133024
GDI1	4.59672e-06	-0.170673	0.118	0.125	0.133309
TRIM22	4.64461e-06	0.130896	0.155	0.087	0.134698
RAB13	4.65112e-06	0.237434	0.467	0.304	0.134887
UBR5	4.65338e-06	-0.108494	0.215	0.18	0.134953
MCRIP1	4.68997e-06	0.141246	0.296	0.203	0.136014
ALKBH5	4.70724e-06	0.0739312	0.118	0.075	0.136515
M6PR	4.72823e-06	-0.00564626	0.223	0.157	0.137123
EIF2B5	4.73395e-06	-0.0427127	0.13	0.116	0.137289
ARHGAP26	4.76806e-06	-0.0498756	0.332	0.239	0.138278
MIA3	4.7918e-06	-0.0694703	0.213	0.188	0.138967
PHPT1	4.89419e-06	0.488278	0.622	0.332	0.141936
PEBP1	4.92207e-06	0.48551	0.663	0.366	0.142745
RAF1	4.93038e-06	-0.197373	0.155	0.171	0.142986
KARS	4.95995e-06	-0.150793	0.146	0.141	0.143843
ACYP1	4.97148e-06	0.000327486	0.111	0.095	0.144178
NDUFAB1	4.97535e-06	0.108838	0.464	0.321	0.14429
HIGD1A	4.9885e-06	0.317196	0.403	0.236	0.144671
CHCHD3	4.99629e-06	-0.0732459	0.157	0.152	0.144898
RLIM	5.00815e-06	-0.00577927	0.178	0.128	0.145241
NDUFA12	5.05327e-06	0.0399843	0.447	0.332	0.14655
PPP1R15A	5.05453e-06	0.391338	0.775	0.558	0.146587
RBBP8	5.07232e-06	-0.0722259	0.25	0.203	0.147102
TMEM41B	5.08447e-06	0.135275	0.334	0.215	0.147455
FIS1	5.15112e-06	0.389533	0.523	0.299	0.149388
ASAH1	5.15815e-06	0.449416	0.414	0.208	0.149591
LYRM1	5.19602e-06	-0.192473	0.123	0.137	0.15069
RAD23B	5.21862e-06	-0.127354	0.281	0.242	0.151345
DVL3	5.24131e-06	-0.0952672	0.123	0.098	0.152003
NUBP2	5.26909e-06	-0.0037349	0.162	0.14	0.152809
FBLN1	5.28944e-06	-0.00688793	0.493	0.448	0.153399
GADD45A	5.29639e-06	-0.0744052	0.725	0.673	0.1536
MGST1	5.29761e-06	1.05615	0.639	0.278	0.153636
ECT2	5.30197e-06	-0.429371	0.138	0.213	0.153762
TMEM59	5.30937e-06	0.39103	0.638	0.424	0.153977
TBCD	5.31091e-06	0.0845138	0.101	0.057	0.154022
KPNA2	5.33369e-06	-0.184943	0.195	0.21	0.154682
CDC42EP4	5.3591e-06	0.0718542	0.234	0.156	0.155419
ALG2	5.36774e-06	-0.100751	0.133	0.12	0.15567
LENG8	5.38012e-06	-0.0424622	0.332	0.236	0.156029
XIAP	5.39093e-06	-0.0664539	0.205	0.169	0.156342
SLC25A36	5.39927e-06	-0.00153623	0.327	0.242	0.156584
POM121C	5.41341e-06	-0.0918251	0.104	0.093	0.156994
SPTY2D1	5.42324e-06	0.0264787	0.212	0.148	0.157279
HNRNPK	5.42924e-06	-0.234575	0.711	0.641	0.157454
ARHGEF5	5.48028e-06	-0.00412149	0.152	0.112	0.158934
RICTOR	5.51363e-06	-0.234815	0.17	0.164	0.159901
CPSF6	5.52886e-06	-0.104471	0.188	0.177	0.160342
PTPN11	5.55005e-06	-0.276185	0.271	0.283	0.160957
RPL34	5.55612e-06	-0.0855293	0.969	0.958	0.161133
GSTO1	5.57829e-06	0.174942	0.385	0.246	0.161776
BID	5.59319e-06	-0.10032	0.228	0.189	0.162208
ARMC10	5.59344e-06	-0.0499259	0.191	0.172	0.162215
IREB2	5.61007e-06	-0.115305	0.1	0.097	0.162697
BCL2L12	5.63169e-06	0.0255552	0.132	0.112	0.163325
ZDHHC24	5.64481e-06	0.15259	0.128	0.066	0.163705
TRIM2	5.66181e-06	0.180634	0.27	0.14	0.164198
SLC39A1	5.70283e-06	0.0806278	0.238	0.164	0.165388
BAZ1A	5.72886e-06	-0.0962091	0.423	0.363	0.166143
IMP4	5.76301e-06	-0.0662636	0.143	0.135	0.167133
ROCK1	5.77352e-06	-0.107767	0.232	0.204	0.167438
PRKAA2	5.78109e-06	-0.156812	0.098	0.103	0.167658
CTNNBIP1	5.78291e-06	0.0195789	0.169	0.126	0.16771
BMPR2	5.80419e-06	-0.0827386	0.132	0.114	0.168327
MBD4	5.82747e-06	0.0369463	0.171	0.105	0.169002
IGFBP4	5.84535e-06	0.185429	0.472	0.356	0.169521
NDUFV2	5.87791e-06	-0.218389	0.59	0.51	0.170465
TIPARP	5.88036e-06	-0.139568	0.365	0.309	0.170536
RASSF1	5.88359e-06	0.0285891	0.163	0.12	0.17063
AL627171.2	5.91366e-06	-0.70171	0.233	0.306	0.171502
EEF2	5.94728e-06	-0.126149	0.732	0.638	0.172477
MYO6	5.96902e-06	-0.882494	0.43	0.519	0.173108
RPAP3	5.97089e-06	-0.0930493	0.147	0.13	0.173162
COMMD1	5.98551e-06	0.0868988	0.222	0.151	0.173586
MAPK9	5.98638e-06	0.00126865	0.1	0.063	0.173611
UGGT1	6.0088e-06	0.00112633	0.12	0.076	0.174261
ITPRIP	6.01926e-06	0.142841	0.163	0.082	0.174565
CUL3	6.08443e-06	-0.0855708	0.265	0.223	0.176455
GPAT4	6.08729e-06	-0.0596435	0.118	0.105	0.176538
DUSP4	6.10864e-06	-0.0570641	0.248	0.202	0.177157
MRPL18	6.11978e-06	0.0653311	0.292	0.236	0.17748
KDM2A	6.12733e-06	-0.180737	0.266	0.241	0.177699
CSNK1G2	6.16142e-06	-0.103759	0.2	0.162	0.178687
NPC2	6.19133e-06	0.313157	0.489	0.303	0.179555
HNRNPA2B1	6.20681e-06	-0.273728	0.806	0.74	0.180004
EML4	6.20769e-06	-0.00891115	0.297	0.23	0.180029
SLC35F5	6.27047e-06	0.0202093	0.165	0.112	0.18185
AKAP17A	6.27826e-06	-0.0517212	0.153	0.124	0.182076
PPHLN1	6.28287e-06	0.101519	0.213	0.134	0.18221
RCC2	6.32186e-06	-0.307339	0.167	0.189	0.18334
UBE2D1	6.35622e-06	0.161198	0.381	0.262	0.184337
PNP	6.35776e-06	0.117177	0.302	0.195	0.184381
PHLDA3	6.42153e-06	0.0866876	0.102	0.076	0.186231
RARRES2	6.43377e-06	0.124713	0.346	0.276	0.186586
ID1	6.47216e-06	0.338627	0.514	0.309	0.187699
YWHAB	6.47861e-06	-0.286829	0.631	0.572	0.187886
ZNF207	6.49169e-06	-0.453764	0.465	0.459	0.188265
EPB41L5	6.50084e-06	-0.10945	0.174	0.15	0.188531
RHOF	6.52109e-06	-0.314527	0.203	0.226	0.189118
MGLL	6.55428e-06	0.04406	0.34	0.236	0.190081
CDC42EP2	6.55692e-06	-0.0568936	0.128	0.103	0.190157
FLYWCH2	6.59515e-06	0.222874	0.205	0.112	0.191266
BLVRB	6.59518e-06	0.318114	0.355	0.192	0.191267
KCNK15	6.61193e-06	0.156192	0.117	0.036	0.191753
BFAR	6.62338e-06	0.049739	0.152	0.12	0.192085
SLC34A2	6.62589e-06	0.267755	0.349	0.198	0.192158
PHF1	6.65335e-06	0.0611302	0.115	0.07	0.192954
BRAF	6.67683e-06	-0.105141	0.24	0.185	0.193635
C11orf54	6.6774e-06	-0.206226	0.211	0.199	0.193651
IWS1	6.69125e-06	-0.146854	0.16	0.152	0.194053
MRPS18A	6.70565e-06	-0.0153397	0.111	0.096	0.194471
RSL1D1	6.72847e-06	-0.0656985	0.433	0.361	0.195132
EFHD2	6.78773e-06	-0.253816	0.363	0.354	0.196851
SERPINE1	6.7884e-06	-0.0716703	0.111	0.098	0.19687
PBX1	6.83591e-06	0.0460279	0.176	0.125	0.198248
USP53	6.85457e-06	0.0945856	0.603	0.465	0.198789
SNHG10	6.85702e-06	-0.00394517	0.124	0.095	0.19886
CPNE3	6.88242e-06	0.148156	0.26	0.164	0.199597
LAMA4	6.91803e-06	-0.0897489	0.09	0.101	0.20063
ERP29	6.93324e-06	0.264495	0.549	0.336	0.201071
WDR11	6.96191e-06	-0.16643	0.116	0.105	0.201902
OGFR	6.97877e-06	-0.193155	0.087	0.103	0.202391
ALPL	6.98171e-06	0.274553	0.223	0.13	0.202476
ZBTB1	7.06589e-06	-0.177411	0.164	0.162	0.204918
CPEB4	7.07484e-06	-0.0012684	0.232	0.142	0.205177
SOD1	7.07894e-06	0.231614	0.659	0.47	0.205296
RASGRP3	7.15906e-06	0.102563	0.151	0.076	0.20762
ACTG1	7.17103e-06	-0.353434	0.934	0.905	0.207967
PRR13	7.21343e-06	0.0973045	0.365	0.259	0.209197
COX19	7.22196e-06	-0.121008	0.217	0.19	0.209444
LYPLA1	7.24142e-06	-0.0455741	0.345	0.272	0.210008
MAN2A1	7.34034e-06	-0.164026	0.191	0.159	0.212877
WBP1	7.45408e-06	0.163556	0.212	0.131	0.216176
RTL8C	7.48232e-06	0.0591414	0.159	0.129	0.216995
CSRP1	7.49124e-06	0.236593	0.289	0.171	0.217253
MRPL4	7.49463e-06	0.018526	0.249	0.201	0.217352
MLLT3	7.52366e-06	-0.00766448	0.13	0.101	0.218194
CCDC107	7.52494e-06	0.169234	0.218	0.123	0.218231
SEMA3B	7.52642e-06	-0.763346	0.452	0.554	0.218274
CCDC50	7.52968e-06	-0.215072	0.292	0.274	0.218368
BAZ2A	7.60126e-06	-0.15259	0.142	0.128	0.220444
RASSF7	7.66922e-06	-0.0487827	0.173	0.131	0.222415
IFT20	7.69014e-06	0.111328	0.239	0.181	0.223022
ZMYND8	7.72077e-06	0.203083	0.256	0.126	0.22391
FKBP11	7.74183e-06	0.183382	0.317	0.205	0.224521
SPAG9	7.74226e-06	0.0286151	0.48	0.355	0.224533
PBDC1	7.78353e-06	0.0160183	0.247	0.186	0.22573
KIAA1191	7.81625e-06	0.00989122	0.152	0.116	0.226679
MAP3K8	7.92022e-06	0.204535	0.41	0.278	0.229694
TNIP1	7.93928e-06	-0.333158	0.435	0.402	0.230247
RPL38	7.93959e-06	-0.270387	0.903	0.866	0.230256
FBXO7	7.93993e-06	0.0418446	0.229	0.169	0.230266
RAB11A	7.97268e-06	-0.0778378	0.46	0.389	0.231216
SF3B5	7.97281e-06	0.150459	0.507	0.339	0.231219
SECISBP2	7.98066e-06	-0.0610002	0.2	0.159	0.231447
SOD2	8.01809e-06	-0.107767	0.905	0.888	0.232533
SNHG17	8.02795e-06	0.0178196	0.213	0.164	0.232819
ATP13A3	8.04853e-06	-0.155833	0.414	0.371	0.233415
SECISBP2L	8.10065e-06	0.023109	0.311	0.213	0.234927
CTBP2	8.18827e-06	-0.149701	0.351	0.292	0.237468
TMBIM6	8.23091e-06	-0.179012	0.782	0.705	0.238705
UXS1	8.23522e-06	-0.406545	0.244	0.274	0.23883
DCUN1D3	8.41115e-06	-0.035802	0.124	0.106	0.243932
SNAP23	8.41542e-06	-0.166589	0.208	0.177	0.244056
RPP30	8.43438e-06	-0.011986	0.112	0.112	0.244605
CNOT7	8.52268e-06	0.0062792	0.226	0.17	0.247166
POGZ	8.61398e-06	-0.0516302	0.157	0.139	0.249814
PLPP2	8.62358e-06	0.3248	0.493	0.309	0.250092
ALDOA	8.64572e-06	0.00687596	0.13	0.094	0.250735
SLC7A1	8.69122e-06	-0.0900362	0.251	0.192	0.252054
DNAJB6	8.73464e-06	-0.0950811	0.585	0.51	0.253313
FASTK	8.73934e-06	-0.00656532	0.137	0.119	0.25345
SF1	8.75498e-06	-0.139622	0.467	0.399	0.253903
AGR2	8.77108e-06	1.25782	0.578	0.342	0.25437
EIF4H	8.8552e-06	-0.196275	0.332	0.303	0.25681
B3GNT2	8.92202e-06	0.0215082	0.24	0.175	0.258748
SMAD3	8.92996e-06	-0.303723	0.272	0.278	0.258978
SMIM30	8.94444e-06	0.203858	0.18	0.092	0.259398
OVOL2	8.94857e-06	-0.197166	0.1	0.112	0.259518
GRPEL1	9.00479e-06	-0.229897	0.188	0.197	0.261148
DRAP1	9.02533e-06	-0.512958	0.441	0.469	0.261744
PIGR	9.0352e-06	1.45653	0.38	0.107	0.26203
KDM7A	9.05105e-06	-0.067417	0.173	0.118	0.262489
SELENOS	9.05167e-06	-0.0761725	0.571	0.465	0.262507
TPM2	9.10475e-06	-0.0878367	0.266	0.261	0.264047
ABHD16A	9.17692e-06	-0.0353041	0.12	0.108	0.26614
MPZL1	9.2065e-06	-0.012116	0.212	0.152	0.266998
GCA	9.25345e-06	0.12927	0.154	0.09	0.268359
B3GNT7	9.2601e-06	-0.426311	0.096	0.139	0.268552
ARIH1	9.28481e-06	-0.120361	0.327	0.272	0.269269
PRKAA1	9.2894e-06	-0.0736591	0.114	0.087	0.269402
SRSF9	9.29172e-06	0.0711714	0.554	0.4	0.269469
C1orf21	9.34914e-06	0.0788462	0.105	0.072	0.271134
RPL10A	9.35869e-06	0.107611	0.918	0.865	0.271411
HLA-DRB1	9.37989e-06	0.755492	0.302	0.09	0.272026
GPR160	9.3921e-06	-0.198727	0.173	0.159	0.27238
AP2A2	9.41265e-06	-0.261286	0.158	0.179	0.272976
MAL2	9.50066e-06	-1.27485	0.404	0.538	0.275529
GNAI2	9.50468e-06	-0.0302024	0.382	0.319	0.275645
TMEM11	9.56129e-06	0.0168342	0.168	0.14	0.277287
USP11	9.57154e-06	-0.127625	0.109	0.123	0.277584
UBE3C	9.60289e-06	-0.248591	0.121	0.133	0.278493
TAPBP	9.76793e-06	0.078215	0.388	0.271	0.28328
TENT2	9.77667e-06	-0.0628196	0.118	0.096	0.283533
AHCYL1	9.77828e-06	-0.254	0.427	0.355	0.28358
KIF1C	9.79504e-06	-0.121201	0.115	0.101	0.284066
PDCD5	9.7961e-06	-0.322556	0.447	0.432	0.284097
TMEM30A	9.84326e-06	-0.0598654	0.35	0.273	0.285464
CDC42SE2	9.86207e-06	0.269317	0.311	0.154	0.28601
ADGRA3	9.89064e-06	-0.430999	0.16	0.214	0.286838
IGF2R	9.92015e-06	-0.223345	0.185	0.198	0.287694
MICU1	1.00546e-05	-0.1355	0.133	0.133	0.291592
PIM1	1.00714e-05	-0.721434	0.329	0.439	0.292082
CHPF	1.00871e-05	0.189404	0.205	0.104	0.292535
GGCX	1.01303e-05	0.0824254	0.147	0.097	0.293788
AQP3	1.02613e-05	-1.74944	0.226	0.443	0.297587
TMEM33	1.02762e-05	-0.0828297	0.208	0.158	0.298019
DNAJA1	1.0325e-05	-0.199719	0.72	0.656	0.299437
PITPNC1	1.03862e-05	0.00588296	0.167	0.108	0.30121
NCEH1	1.04449e-05	-0.510632	0.19	0.266	0.302914
SCFD1	1.04683e-05	0.056608	0.189	0.138	0.303592
WSB1	1.04698e-05	0.10572	0.471	0.354	0.303634
PMF1	1.04929e-05	0.116944	0.207	0.145	0.304305
UPK3BL1	1.06148e-05	0.144036	0.151	0.072	0.30784
SPOP	1.0647e-05	-0.0182771	0.132	0.112	0.308773
AURKAIP1	1.06679e-05	0.171216	0.489	0.349	0.309379
MIR4435-2HG	1.06803e-05	-0.118262	0.305	0.306	0.30974
ACOX1	1.0827e-05	0.0287958	0.108	0.065	0.313995
TPD52	1.08329e-05	0.386793	0.256	0.106	0.314165
UBE2Q1	1.09968e-05	-0.119593	0.102	0.106	0.318919
AC020916.1	1.1028e-05	0.202314	0.438	0.279	0.319822
USP38	1.10789e-05	0.0534705	0.159	0.109	0.3213
MXRA7	1.13012e-05	0.0936285	0.281	0.213	0.327747
PSMD11	1.13334e-05	-0.162169	0.283	0.259	0.328681
IMPDH2	1.13683e-05	-0.142021	0.269	0.249	0.329692
DMKN	1.14143e-05	0.254783	0.496	0.35	0.331025
PRDX4	1.14591e-05	0.585883	0.554	0.276	0.332324
ID2	1.14726e-05	0.168566	0.3	0.195	0.332716
PPP1R3B	1.14947e-05	0.171854	0.154	0.067	0.333359
SCAF4	1.15405e-05	-0.0520064	0.105	0.096	0.334687
GREB1	1.15626e-05	0.0900507	0.121	0.083	0.335326
CSNK1D	1.16648e-05	-0.130595	0.334	0.27	0.338292
FKBP1A	1.17119e-05	0.00114428	0.557	0.443	0.339658
SLC10A3	1.17294e-05	0.11471	0.112	0.062	0.340164
UTRN	1.17673e-05	-0.0905057	0.243	0.198	0.341263
MRPL48	1.1782e-05	0.0709505	0.141	0.099	0.341689
SRSF10	1.19007e-05	-0.17524	0.39	0.354	0.345132
NUTM2B-AS1	1.19026e-05	-0.261585	0.194	0.225	0.345188
SCAF11	1.19247e-05	-0.0318225	0.373	0.298	0.345828
RPN2	1.20465e-05	0.084936	0.477	0.358	0.349359
DYNLL2	1.20751e-05	0.0831748	0.225	0.154	0.350189
PTPRM	1.21131e-05	-0.126306	0.15	0.125	0.351293
NFIB	1.21352e-05	0.377478	0.29	0.133	0.351932
ANAPC5	1.21412e-05	0.0217701	0.212	0.147	0.352107
RBMS1	1.23036e-05	-0.456462	0.226	0.275	0.356816
ODF2L	1.23453e-05	0.0396791	0.337	0.225	0.358025
DGKH	1.23593e-05	-0.395817	0.25	0.246	0.358432
TGOLN2	1.23623e-05	0.187126	0.331	0.205	0.358519
ASPSCR1	1.2397e-05	0.0499585	0.127	0.077	0.359525
TM7SF3	1.24498e-05	0.209375	0.131	0.052	0.361057
TSR3	1.25047e-05	0.0117236	0.143	0.111	0.362648
PPP4R1	1.26601e-05	-0.0718345	0.218	0.186	0.367156
PKP4	1.27135e-05	-0.118065	0.163	0.136	0.368703
ANAPC16	1.2791e-05	0.393067	0.5	0.286	0.370953
BTAF1	1.28109e-05	-0.0820949	0.146	0.115	0.37153
C15orf40	1.28373e-05	0.0204606	0.104	0.084	0.372294
G6PC3	1.28485e-05	0.148847	0.134	0.074	0.372619
SRP72	1.28627e-05	0.0669769	0.314	0.225	0.373031
RRAGC	1.29362e-05	0.0221684	0.111	0.072	0.375162
DCTPP1	1.30033e-05	-0.0879486	0.145	0.137	0.377109
TBC1D17	1.30924e-05	0.0134198	0.151	0.099	0.379692
NPC1	1.31288e-05	-0.236056	0.242	0.229	0.380747
RNF44	1.31939e-05	-0.127078	0.116	0.11	0.382637
FKBP9	1.31981e-05	0.0941164	0.165	0.108	0.382759
EIF4A2	1.32253e-05	-0.521164	0.644	0.649	0.383547
TCERG1	1.32338e-05	-0.214987	0.195	0.183	0.383793
PCCA	1.32785e-05	0.298303	0.174	0.065	0.38509
NSRP1	1.32796e-05	-0.155492	0.222	0.194	0.385122
FAM168B	1.3338e-05	-0.0434688	0.121	0.099	0.386816
PBRM1	1.33875e-05	-0.0243049	0.216	0.171	0.38825
DDX6	1.34127e-05	0.0794785	0.32	0.222	0.388981
LAMB1	1.34362e-05	0.104441	0.154	0.119	0.389663
SDC3	1.34429e-05	-0.136293	0.111	0.124	0.389859
SON	1.3497e-05	-0.38155	0.571	0.545	0.391425
HECTD1	1.35286e-05	-0.800398	0.317	0.419	0.392342
ANKLE2	1.35614e-05	-0.364976	0.448	0.454	0.393294
AKT1	1.36109e-05	-0.0491657	0.161	0.132	0.394731
HLA-E	1.36641e-05	-0.512014	0.663	0.66	0.396273
HYOU1	1.37054e-05	-0.0426377	0.261	0.192	0.397471
TMED10	1.3728e-05	0.338401	0.551	0.355	0.398125
TMX2	1.38471e-05	0.0441841	0.135	0.09	0.401578
GATA2-AS1	1.39283e-05	-0.100187	0.164	0.141	0.403935
DSC2	1.39321e-05	0.130133	0.116	0.055	0.404046
MT-ND1	1.41733e-05	0.316044	0.92	0.841	0.411039
TCF7	1.4179e-05	-0.00555045	0.125	0.097	0.411205
AREG	1.42192e-05	0.528529	0.403	0.224	0.41237
TOX4	1.42497e-05	-0.0104711	0.203	0.157	0.413255
NSMCE4A	1.43662e-05	0.0538554	0.105	0.077	0.416633
OGFOD3	1.44068e-05	0.0948555	0.143	0.088	0.417813
PAIP1	1.4413e-05	0.0810469	0.257	0.186	0.417991
PSIP1	1.44896e-05	0.0274744	0.165	0.139	0.420212
PSMD8	1.4511e-05	0.0915074	0.516	0.365	0.420835
HRH1	1.45219e-05	0.0877362	0.175	0.104	0.42115
SIRT7	1.45352e-05	-0.0180095	0.101	0.075	0.421536
CFLAR	1.45581e-05	0.0869739	0.539	0.41	0.422199
LTA4H	1.45668e-05	-0.0731101	0.159	0.146	0.422452
FUCA2	1.45688e-05	0.00900075	0.213	0.153	0.42251
TRA2A	1.46353e-05	0.0476084	0.53	0.41	0.424439
YES1	1.46378e-05	-0.0170845	0.283	0.217	0.424512
GPATCH2L	1.47551e-05	-0.294762	0.216	0.233	0.427914
RPS6KB2	1.47973e-05	0.0484442	0.112	0.079	0.429137
APOO	1.48751e-05	0.1571	0.137	0.07	0.431394
ASAP2	1.48869e-05	-0.172932	0.102	0.129	0.431736
NDUFB9	1.49502e-05	0.282155	0.49	0.309	0.433571
GET1	1.49634e-05	0.0208599	0.1	0.082	0.433953
RTN4	1.50338e-05	-0.070558	0.605	0.523	0.435994
MISP	1.50804e-05	-0.446298	0.079	0.157	0.437346
MPDU1	1.50976e-05	0.0790371	0.195	0.132	0.437845
S100A4	1.51316e-05	0.357958	0.179	0.165	0.438831
PRRC2C	1.51367e-05	-0.359026	0.618	0.593	0.43898
SRM	1.52121e-05	-0.0993217	0.17	0.166	0.441166
TAB2	1.5297e-05	-0.0322101	0.226	0.174	0.443628
EAPP	1.53459e-05	-0.0510863	0.183	0.157	0.445048
DDX18	1.5437e-05	-0.320568	0.322	0.331	0.447688
SDHB	1.54501e-05	-0.00203974	0.197	0.149	0.448067
IMMT	1.56546e-05	-0.0248983	0.131	0.104	0.453999
AKAP9	1.57038e-05	-0.0283202	0.38	0.299	0.455426
GEM	1.57273e-05	-0.042305	0.175	0.167	0.456106
DLG1	1.57632e-05	-0.163611	0.247	0.206	0.457149
NKTR	1.58107e-05	0.194997	0.359	0.234	0.458527
LAMC1	1.58411e-05	-0.0125446	0.285	0.214	0.459408
CFAP97	1.58788e-05	-0.0825647	0.206	0.178	0.460502
SPOCD1	1.589e-05	-0.608683	0.04	0.143	0.460827
RAD21	1.59281e-05	-0.361783	0.327	0.337	0.461931
MAML3	1.60938e-05	0.00343287	0.107	0.069	0.466737
C9orf78	1.61361e-05	-0.0335704	0.188	0.169	0.467963
ALG13	1.61551e-05	0.0570452	0.261	0.178	0.468515
SSH2	1.61901e-05	0.0406458	0.208	0.141	0.469528
ALCAM	1.6211e-05	-0.290906	0.439	0.386	0.470135
OAF	1.6257e-05	-0.486585	0.126	0.224	0.471469
LAMTOR4	1.62632e-05	0.350614	0.527	0.294	0.471649
PRKX	1.64513e-05	0.414297	0.273	0.111	0.477103
NHP2	1.65263e-05	0.162652	0.478	0.318	0.479278
UBE2D3	1.66464e-05	-0.210721	0.656	0.577	0.482763
DUSP6	1.66473e-05	0.273251	0.254	0.123	0.482789
RPN1	1.6737e-05	-0.11991	0.402	0.334	0.485391
SERPINA1	1.67484e-05	1.09816	0.606	0.358	0.48572
FAM204A	1.67803e-05	0.0440111	0.284	0.209	0.486647
TCTEX1D2	1.69397e-05	0.104259	0.137	0.105	0.49127
SELENOM	1.69488e-05	0.122108	0.228	0.192	0.491532
RAC1	1.69622e-05	-0.257304	0.723	0.655	0.49192
SEC23B	1.71279e-05	-0.060986	0.111	0.088	0.496725
TES	1.73006e-05	-0.174075	0.597	0.524	0.501734
TEX264	1.7401e-05	0.165449	0.204	0.118	0.504646
SNHG11	1.74223e-05	0.101218	0.104	0.057	0.505263
VASN	1.75237e-05	-0.0393242	0.126	0.114	0.508204
UBLCP1	1.76189e-05	-0.00389282	0.115	0.095	0.510965
TSNAX	1.76649e-05	0.00320737	0.118	0.085	0.512301
DNTTIP2	1.77276e-05	-0.00655963	0.3	0.238	0.514117
FAM53C	1.77547e-05	0.07348	0.179	0.116	0.514904
AP3D1	1.7807e-05	-0.0640398	0.178	0.142	0.516421
IER5	1.78075e-05	-0.135594	0.274	0.246	0.516435
CUL2	1.78094e-05	-0.065776	0.111	0.104	0.516491
ST6GALNAC1	1.78648e-05	0.498476	0.254	0.072	0.518097
VCAN	1.7892e-05	-0.201126	0.286	0.278	0.518885
RC3H1	1.79443e-05	-0.184462	0.239	0.218	0.520403
CRTAP	1.80628e-05	-0.0789378	0.195	0.186	0.523839
ARL6IP5	1.81545e-05	0.477659	0.459	0.238	0.526499
RPIA	1.81622e-05	0.00738695	0.138	0.107	0.526721
CCDC71L	1.81872e-05	0.0407416	0.103	0.081	0.527446
CPD	1.82025e-05	0.012864	0.183	0.116	0.527891
LGALSL	1.82238e-05	0.0606084	0.124	0.083	0.528507
NDUFAF2	1.83038e-05	-0.212377	0.145	0.156	0.530828
MIR4458HG	1.83266e-05	0.0964313	0.192	0.12	0.531491
RHOT2	1.83419e-05	-0.0237809	0.119	0.093	0.531934
ITIH5	1.85033e-05	-0.0538732	0.16	0.101	0.536614
MYC	1.85381e-05	-0.253997	0.285	0.279	0.537624
SNRNP25	1.85591e-05	0.0884281	0.141	0.091	0.538232
CMC1	1.85796e-05	-0.113977	0.208	0.188	0.538826
METRNL	1.85815e-05	-0.0680964	0.437	0.345	0.538883
ARMCX3	1.85949e-05	0.000850985	0.308	0.231	0.539269
SURF4	1.86071e-05	0.00410716	0.298	0.232	0.539625
KAT8	1.87e-05	-0.051821	0.129	0.106	0.542319
SLC8B1	1.87527e-05	-0.273311	0.078	0.104	0.543848
DPCD	1.89175e-05	0.163125	0.147	0.08	0.548626
PSENEN	1.89555e-05	0.386266	0.404	0.212	0.549729
RCE1	1.89831e-05	0.0493778	0.128	0.089	0.550528
TSC22D4	1.9168e-05	-0.381767	0.134	0.175	0.555892
C11orf68	1.91767e-05	-0.087203	0.084	0.102	0.556143
PIBF1	1.91951e-05	-0.114869	0.1	0.098	0.556677
RTN3	1.92432e-05	-0.197525	0.362	0.317	0.558072
MFAP5	1.927e-05	-0.657018	0.045	0.15	0.558851
IER5L	1.93566e-05	0.111167	0.316	0.236	0.561361
RAB3GAP1	1.93813e-05	-0.23991	0.23	0.221	0.562077
PDS5A	1.94601e-05	-0.0943392	0.201	0.166	0.564362
BIRC6	1.94697e-05	-0.273189	0.222	0.219	0.56464
NCOA3	1.94891e-05	-0.363079	0.211	0.223	0.565202
PCMTD1	1.94989e-05	-0.187008	0.35	0.307	0.565487
ZFPL1	1.95666e-05	0.0947841	0.184	0.119	0.567452
PARK7	1.96008e-05	0.164893	0.627	0.428	0.568442
POLR2H	1.965e-05	0.00109977	0.338	0.25	0.569869
TOMM20	1.96604e-05	0.0835503	0.615	0.47	0.57017
DNAJA2	1.96994e-05	-0.159115	0.274	0.257	0.571301
SPATS2L	1.97498e-05	0.0377454	0.206	0.152	0.572764
WARS	1.98047e-05	-0.0480028	0.202	0.148	0.574357
TUBB4B	1.98501e-05	0.225684	0.727	0.57	0.575673
DARS	2.00029e-05	-0.0469688	0.311	0.242	0.580105
SRRM1	2.00533e-05	-0.0610752	0.555	0.435	0.581565
SNRNP40	2.00543e-05	-0.0614598	0.094	0.109	0.581595
GAA	2.0136e-05	0.0423845	0.16	0.117	0.583965
PDIA6	2.01509e-05	0.228339	0.66	0.491	0.584397
LRRFIP1	2.01757e-05	-0.162909	0.569	0.497	0.585116
UPF1	2.03202e-05	-0.18333	0.192	0.17	0.589307
GNPTG	2.04508e-05	0.124341	0.181	0.118	0.593092
RHOG	2.05531e-05	-0.00931939	0.156	0.128	0.59606
MRPL33	2.05735e-05	0.0273992	0.629	0.492	0.596653
PTPN2	2.05847e-05	-0.228317	0.271	0.244	0.596976
SKIL	2.06037e-05	0.104915	0.439	0.316	0.597528
PGK1	2.06196e-05	0.275435	0.558	0.386	0.59799
GCSH	2.0727e-05	0.0492691	0.338	0.23	0.601104
WDR45	2.07548e-05	-0.22491	0.173	0.183	0.60191
SOCS1	2.08333e-05	0.106575	0.213	0.139	0.604185
TCEAL9	2.10543e-05	-0.0100465	0.38	0.313	0.610595
TAF1D	2.10984e-05	-0.507125	0.645	0.645	0.611875
DNPEP	2.12775e-05	0.00172266	0.137	0.091	0.617068
CTNNA1	2.14085e-05	-0.445069	0.492	0.481	0.620869
OSBPL8	2.16061e-05	-0.154857	0.188	0.185	0.626598
SLC11A2	2.16941e-05	0.00151329	0.198	0.127	0.629149
CHD7	2.1732e-05	-0.142609	0.14	0.132	0.630251
RCN2	2.17974e-05	0.322709	0.459	0.268	0.632146
SLC47A1	2.18074e-05	0.124316	0.174	0.086	0.632436
KDELR3	2.22168e-05	0.189024	0.121	0.056	0.64431
PITPNA	2.22234e-05	0.0119099	0.167	0.121	0.6445
CDS1	2.22775e-05	-0.0251431	0.105	0.072	0.64607
WDR60	2.22986e-05	0.0640098	0.163	0.105	0.646682
XRN2	2.24077e-05	-0.0564648	0.415	0.34	0.649846
POLR2K	2.24789e-05	-0.0231695	0.486	0.371	0.651912
RPS3	2.2504e-05	0.0746896	0.945	0.908	0.65264
GORASP2	2.25478e-05	-0.0137538	0.191	0.151	0.65391
HOMER1	2.25554e-05	-0.0044577	0.132	0.098	0.654128
MICAL3	2.28651e-05	-0.294335	0.135	0.149	0.663112
ERI1	2.29633e-05	0.00477584	0.142	0.099	0.66596
TIMM44	2.30574e-05	-0.31541	0.094	0.125	0.668688
MBNL2	2.31818e-05	-0.447702	0.139	0.229	0.672296
MRPS11	2.31874e-05	0.0167128	0.163	0.126	0.672457
HMGB2	2.32394e-05	-0.353598	0.238	0.217	0.673965
RABAC1	2.33556e-05	0.354773	0.583	0.388	0.677336
RHOB	2.34129e-05	0.654638	0.604	0.359	0.678998
SMG1	2.34452e-05	-0.391841	0.396	0.374	0.679934
SEPHS2	2.34587e-05	-0.038888	0.126	0.099	0.680325
CHRAC1	2.34867e-05	0.0243744	0.175	0.127	0.681137
LSM10	2.35225e-05	0.0669534	0.119	0.078	0.682177
SPINT1	2.36419e-05	-0.603827	0.494	0.519	0.685639
ATP6V1B2	2.36442e-05	-0.0481151	0.176	0.137	0.685705
DHRS4L2	2.37765e-05	0.132256	0.132	0.078	0.689542
SAR1B	2.37909e-05	0.0548972	0.217	0.157	0.68996
C6orf141	2.38098e-05	-0.267494	0.183	0.182	0.690507
EIF3D	2.38954e-05	-0.19873	0.425	0.396	0.692991
RNF11	2.39184e-05	0.134979	0.235	0.151	0.693657
PTBP3	2.39723e-05	-0.120241	0.445	0.362	0.695221
GSPT1	2.39832e-05	-0.174742	0.453	0.394	0.695536
HGD	2.41287e-05	0.411533	0.194	0.059	0.699757
ZC2HC1A	2.4293e-05	0.0377061	0.111	0.088	0.704521
RNF19B	2.43373e-05	-0.000392173	0.122	0.083	0.705805
CRACR2B	2.45747e-05	0.117237	0.111	0.054	0.712691
SGK1	2.45827e-05	0.22648	0.524	0.378	0.712924
TMED3	2.46296e-05	0.407486	0.392	0.199	0.714284
MTHFS	2.46753e-05	-0.0600285	0.177	0.152	0.715609
SYF2	2.46862e-05	-0.379699	0.525	0.496	0.715926
OAZ2	2.47399e-05	0.00520153	0.115	0.101	0.717482
SKA2	2.47641e-05	0.0157798	0.109	0.101	0.718185
GRIPAP1	2.47847e-05	-0.0414263	0.118	0.097	0.718781
STIP1	2.48053e-05	-0.243907	0.231	0.241	0.719379
GRHPR	2.4842e-05	0.128746	0.237	0.15	0.720443
CTSH	2.49191e-05	0.414036	0.412	0.23	0.72268
HMGN5	2.49565e-05	0.178784	0.118	0.065	0.723763
MED19	2.51471e-05	0.114635	0.189	0.131	0.729291
COL5A2	2.52135e-05	-0.0408348	0.077	0.119	0.731217
KRT10	2.52809e-05	0.234835	0.598	0.408	0.73317
KIAA0355	2.54016e-05	-0.435876	0.175	0.208	0.736673
KHDC4	2.55532e-05	-0.0419791	0.238	0.178	0.74107
UBXN2A	2.55542e-05	-0.162157	0.154	0.159	0.741096
AC058791.1	2.56379e-05	-0.0320251	0.183	0.143	0.743526
DNAJB4	2.56786e-05	0.07317	0.185	0.15	0.744706
ENPP3	2.58483e-05	0.353685	0.158	0.037	0.749626
SDR39U1	2.59025e-05	0.0782954	0.133	0.095	0.751197
MRPS34	2.59124e-05	0.0669267	0.276	0.206	0.751484
ATF7IP2	2.60507e-05	0.113326	0.135	0.062	0.755496
BEX4	2.61325e-05	0.121793	0.238	0.171	0.75787
DDX27	2.61802e-05	-0.138098	0.196	0.192	0.759252
NDUFA1	2.61829e-05	0.379057	0.697	0.462	0.759331
TSPAN31	2.62415e-05	0.0829603	0.154	0.088	0.761031
TOB1	2.62426e-05	0.17153	0.295	0.206	0.76106
PIGP	2.62623e-05	0.25505	0.259	0.13	0.761633
ZMPSTE24	2.62834e-05	-0.0621431	0.143	0.119	0.762245
ZFAND2B	2.63336e-05	0.0311965	0.113	0.096	0.7637
MAP1LC3B	2.64884e-05	0.146679	0.681	0.543	0.768189
TP53RK	2.66263e-05	0.0140648	0.127	0.111	0.772188
CDKN2B	2.6841e-05	-0.414964	0.182	0.215	0.778415
TMOD3	2.68645e-05	-0.451761	0.339	0.359	0.779099
SYNJ2	2.68677e-05	-0.206858	0.237	0.232	0.779191
HLA-C	2.69269e-05	0.244816	0.748	0.671	0.780907
MIER1	2.72315e-05	0.00826256	0.248	0.198	0.789742
OSBPL2	2.74492e-05	-0.0704453	0.158	0.131	0.796054
TBC1D23	2.75522e-05	-0.0541067	0.182	0.139	0.79904
SOX17	2.76975e-05	-0.111026	0.458	0.369	0.803256
FGFR1	2.77767e-05	0.00325944	0.259	0.192	0.805551
RIPOR1	2.78616e-05	-0.127994	0.143	0.131	0.808013
MRPL30	2.79268e-05	-0.0313307	0.102	0.096	0.809905
PLEKHA1	2.79749e-05	0.0161102	0.266	0.192	0.811301
SS18L2	2.81148e-05	0.0666769	0.193	0.157	0.815359
AKAP13	2.83162e-05	-0.149493	0.493	0.429	0.821199
KMT5A	2.83866e-05	-0.0112955	0.187	0.147	0.82324
MED15	2.84809e-05	-0.099354	0.183	0.157	0.825974
ABCD3	2.85613e-05	0.0821831	0.137	0.081	0.828305
SPAG16	2.86313e-05	0.0854906	0.148	0.108	0.830337
CBR3-AS1	2.86413e-05	0.12211	0.105	0.041	0.830627
TRIB2	2.87245e-05	-0.015655	0.117	0.093	0.833038
CYB5R1	2.90163e-05	0.0910829	0.154	0.094	0.841502
STRN3	2.90376e-05	-0.129475	0.227	0.183	0.842119
WWP1	2.91641e-05	-0.191406	0.172	0.159	0.845789
UFC1	2.94783e-05	0.330362	0.516	0.306	0.854901
ZNF667-AS1	2.95761e-05	-0.0119575	0.127	0.104	0.857737
RALB	2.96333e-05	-0.0305977	0.149	0.115	0.859396
RAB4A	2.96437e-05	0.224421	0.286	0.169	0.859696
FEM1C	2.97763e-05	-0.0938513	0.152	0.128	0.863542
VTI1B	2.98053e-05	-0.0101059	0.29	0.235	0.864384
OVOL1	2.9808e-05	0.117833	0.123	0.106	0.864462
GABPB1-AS1	3.00809e-05	-0.115739	0.231	0.202	0.872377
CNPY2	3.00887e-05	0.394813	0.536	0.303	0.872604
MRPL44	3.01207e-05	0.255268	0.251	0.179	0.873531
PROM1	3.03457e-05	0.0771758	0.102	0.048	0.880055
TTC1	3.04212e-05	-0.0513999	0.15	0.142	0.882245
MYNN	3.05465e-05	0.0100957	0.118	0.092	0.88588
SREBF1	3.07982e-05	-0.0430326	0.157	0.116	0.893178
PEPD	3.08366e-05	0.0229161	0.116	0.094	0.894293
IRF6	3.08495e-05	-0.221096	0.378	0.343	0.894667
CBX1	3.08525e-05	-0.340757	0.176	0.224	0.894754
SH3RF1	3.10583e-05	-0.220083	0.168	0.169	0.900722
RUNX1	3.13449e-05	-0.0289995	0.397	0.289	0.909033
THEM4	3.13708e-05	0.255934	0.137	0.05	0.909786
AC004130.2	3.14051e-05	0.0611386	0.125	0.091	0.91078
LAMTOR3	3.14733e-05	-0.09396	0.241	0.213	0.912757
DNAJC15	3.14762e-05	0.500849	0.545	0.312	0.912842
SRSF5	3.15517e-05	0.29861	0.664	0.456	0.915029
MBD2	3.15792e-05	-0.215862	0.309	0.284	0.91583
COL1A2	3.17706e-05	1.00928	0.611	0.316	0.92138
MYCBP2	3.17935e-05	-0.0305625	0.16	0.119	0.922044
RUVBL1	3.18154e-05	0.0106105	0.122	0.114	0.922679
LLGL2	3.1852e-05	0.0343925	0.239	0.17	0.923741
HPF1	3.19003e-05	0.0174073	0.1	0.079	0.925139
SPTLC1	3.20119e-05	-0.167071	0.211	0.199	0.928378
EPB41L2	3.21774e-05	0.0796996	0.341	0.238	0.933177
CARS2	3.2304e-05	0.100881	0.165	0.093	0.936848
IFI16	3.24239e-05	-0.0320297	0.291	0.242	0.940326
BZW2	3.25561e-05	-0.0510969	0.202	0.173	0.944161
UGCG	3.28037e-05	-0.909374	0.567	0.645	0.95134
AP001269.4	3.2967e-05	0.169137	0.112	0.035	0.956076
MBNL1	3.30915e-05	-0.30692	0.289	0.291	0.959688
FOSB	3.33491e-05	0.780062	0.788	0.478	0.967157
NDUFC1	3.33811e-05	0.358792	0.6	0.377	0.968087
CLTA	3.34253e-05	-0.0058405	0.593	0.475	0.969366
UBC	3.36029e-05	0.250352	0.941	0.888	0.974517
TOMM5	3.36739e-05	-0.0349428	0.5	0.394	0.976578
RSRP1	3.3685e-05	0.0021376	0.574	0.444	0.976899
RAB27A	3.38143e-05	0.108485	0.113	0.063	0.980648
BCCIP	3.38261e-05	-0.102853	0.163	0.145	0.980991
MRPS35	3.39654e-05	-0.0310331	0.203	0.169	0.985031
STAP2	3.39902e-05	-0.0738724	0.141	0.115	0.98575
PPIL4	3.39988e-05	0.00220601	0.23	0.176	0.986
ASCC3	3.42154e-05	-0.129852	0.177	0.157	0.992282
LAMB2	3.45201e-05	0.0709218	0.135	0.095	1
RAI2	3.45284e-05	0.0850923	0.101	0.057	1
FAIM	3.45511e-05	0.0132372	0.13	0.099	1
MCM7	3.45574e-05	-0.112455	0.159	0.162	1
EIF3K	3.46072e-05	0.259508	0.642	0.433	1
ELK4	3.48787e-05	-0.395476	0.206	0.241	1
VAMP2	3.5095e-05	0.104399	0.247	0.161	1
PAK1	3.51394e-05	0.0604042	0.165	0.116	1
DNAJA4	3.51536e-05	-0.00960566	0.128	0.095	1
TRIR	3.52753e-05	-0.00478815	0.563	0.439	1
VPS37B	3.54407e-05	0.111313	0.328	0.228	1
PRDM2	3.54614e-05	0.0955411	0.266	0.183	1
DDX52	3.56766e-05	-0.310446	0.391	0.392	1
PUM2	3.57776e-05	-0.201093	0.208	0.186	1
CKB	3.58033e-05	1.21539	0.707	0.368	1
MGAT1	3.58272e-05	-0.0132794	0.169	0.124	1
SPG7	3.58902e-05	0.05469	0.183	0.131	1
PER1	3.61542e-05	0.0605444	0.136	0.072	1
TGM2	3.64021e-05	0.0860466	0.178	0.188	1
SELENOH	3.64059e-05	0.137685	0.581	0.395	1
EIF5	3.64575e-05	0.00906987	0.568	0.457	1
KHSRP	3.64593e-05	-0.0999919	0.202	0.179	1
UGT2B7	3.65501e-05	0.255294	0.488	0.325	1
ERGIC2	3.66585e-05	0.0727682	0.251	0.168	1
CSTF3	3.67262e-05	-0.0966464	0.134	0.13	1
CSPP1	3.67944e-05	-0.0416174	0.106	0.079	1
RPL24	3.68197e-05	-0.0208256	0.943	0.911	1
DNTTIP1	3.68511e-05	0.0381164	0.121	0.096	1
NBN	3.69495e-05	0.0793323	0.136	0.091	1
BCAM	3.69761e-05	-0.10337	0.215	0.168	1
BCLAF1	3.69798e-05	-0.140742	0.432	0.362	1
TOMM7	3.70815e-05	0.380867	0.717	0.485	1
MCL1	3.72334e-05	0.125469	0.681	0.529	1
CGGBP1	3.72841e-05	-0.23852	0.235	0.235	1
SLC39A7	3.73426e-05	0.170758	0.275	0.172	1
PKP2	3.73539e-05	0.00430109	0.201	0.143	1
RIOK1	3.7462e-05	-0.0325568	0.104	0.084	1
DERL2	3.7553e-05	-0.0688122	0.241	0.201	1
CD82	3.75609e-05	0.160474	0.109	0.024	1
COPS7A	3.77111e-05	0.0547681	0.118	0.071	1
IL23A	3.77929e-05	-0.27067	0.166	0.185	1
NUDT15	3.83696e-05	-0.126348	0.208	0.186	1
KMT2C	3.84084e-05	-0.123703	0.43	0.342	1
RAB32	3.84922e-05	-0.146192	0.09	0.143	1
ADAM9	3.86323e-05	-0.507006	0.364	0.399	1
RFX1	3.87291e-05	-0.0242148	0.115	0.101	1
GNA13	3.88078e-05	0.0236789	0.187	0.132	1
CNOT4	3.89445e-05	-0.200648	0.22	0.214	1
MAN1A2	3.89942e-05	0.125585	0.218	0.126	1
CCDC93	3.90362e-05	-0.116836	0.123	0.106	1
DENR	3.93238e-05	-0.0698	0.245	0.211	1
CNST	3.93682e-05	-0.248834	0.16	0.174	1
JOSD2	3.95304e-05	0.127138	0.161	0.102	1
CIAO2B	3.96281e-05	0.0694153	0.567	0.431	1
HLA-DMB	3.96737e-05	0.28157	0.17	0.044	1
DDX3X	3.96803e-05	-0.00640499	0.634	0.512	1
SNAPIN	3.97979e-05	0.0261726	0.12	0.097	1
SSR2	3.98235e-05	0.127639	0.622	0.443	1
LARP7	3.9915e-05	-0.0385561	0.208	0.171	1
LIMA1	3.99595e-05	-0.172885	0.3	0.274	1
ATP5PF	4.00638e-05	0.303773	0.703	0.47	1
CIR1	4.00775e-05	-0.0577381	0.212	0.167	1
TACSTD2	4.01137e-05	-0.354311	0.738	0.703	1
AK4	4.01263e-05	0.1686	0.135	0.06	1
KIF13B	4.04716e-05	0.181049	0.309	0.174	1
PELI1	4.05938e-05	0.288337	0.383	0.205	1
ATP9A	4.0727e-05	-0.134558	0.108	0.095	1
KCMF1	4.08051e-05	-0.0815734	0.322	0.262	1
SPATA20	4.13327e-05	-0.0382396	0.103	0.089	1
ZNF770	4.13566e-05	-0.144103	0.119	0.124	1
KAZN	4.14896e-05	-0.221099	0.063	0.1	1
TSPAN15	4.16164e-05	0.00540745	0.181	0.136	1
RABIF	4.17011e-05	0.108658	0.141	0.077	1
CDK5RAP3	4.17376e-05	0.142497	0.259	0.149	1
PLEKHA4	4.22475e-05	-0.199625	0.095	0.102	1
TAF13	4.25074e-05	-0.158436	0.19	0.169	1
CCDC91	4.26789e-05	-0.00763394	0.129	0.086	1
TAF10	4.26808e-05	0.106876	0.478	0.344	1
ARHGAP5	4.27306e-05	-0.174666	0.303	0.248	1
TMEM120B	4.27531e-05	-0.0555906	0.187	0.155	1
GABARAPL2	4.28137e-05	0.0477324	0.547	0.418	1
PLEKHM1	4.29021e-05	-0.18361	0.099	0.119	1
PQBP1	4.29241e-05	0.00975209	0.213	0.155	1
ZNF580	4.33103e-05	0.0989114	0.141	0.101	1
TAOK1	4.33336e-05	-0.161059	0.247	0.222	1
ATP5ME	4.34122e-05	0.0211992	0.778	0.657	1
SRI	4.35082e-05	0.161272	0.53	0.37	1
NUP88	4.35371e-05	-0.171091	0.15	0.147	1
VPS13C	4.38483e-05	0.0793359	0.335	0.238	1
STK4	4.40621e-05	-0.140908	0.149	0.134	1
PWWP3A	4.42408e-05	-0.0887996	0.119	0.107	1
GNAI1	4.42914e-05	-0.279583	0.108	0.155	1
ANP32E	4.44179e-05	0.0733279	0.205	0.139	1
IFRD2	4.47035e-05	-0.0516117	0.115	0.112	1
SMIM14	4.51721e-05	0.454296	0.348	0.149	1
ST13	4.51819e-05	-0.145607	0.634	0.541	1
EBP	4.51972e-05	0.195195	0.255	0.143	1
ADAM17	4.52969e-05	-0.269092	0.302	0.274	1
ATXN3	4.55624e-05	0.010142	0.106	0.092	1
TRPM4	4.57134e-05	0.148686	0.122	0.058	1
GOLGA2	4.5742e-05	0.142712	0.321	0.204	1
NDUFS6	4.60904e-05	0.22466	0.533	0.36	1
HNRNPR	4.61084e-05	-0.00764882	0.453	0.345	1
PFN1	4.61609e-05	-0.102762	0.823	0.741	1
SLC37A3	4.6274e-05	-0.0367006	0.145	0.118	1
CYFIP1	4.64309e-05	-0.234933	0.232	0.238	1
CCDC85B	4.64786e-05	0.00397127	0.231	0.199	1
DUSP14	4.65516e-05	0.303451	0.332	0.202	1
PRKRIP1	4.65715e-05	-0.0726581	0.103	0.101	1
GID8	4.66e-05	0.0174875	0.175	0.139	1
SRPRB	4.69048e-05	0.0591803	0.203	0.15	1
AC015912.3	4.70103e-05	0.064332	0.443	0.283	1
NDUFB3	4.70544e-05	0.374372	0.464	0.271	1
MAP3K11	4.71645e-05	-0.0265284	0.11	0.083	1
KNOP1	4.7227e-05	-0.213946	0.087	0.108	1
DRAM2	4.73048e-05	0.0907105	0.131	0.078	1
ERICH1	4.7324e-05	-0.378316	0.209	0.241	1
XPO1	4.76108e-05	-0.198379	0.193	0.206	1
NR2C1	4.78878e-05	-0.0564233	0.123	0.111	1
SWAP70	4.81383e-05	-0.0680581	0.241	0.18	1
ELAVL1	4.83502e-05	-0.11376	0.211	0.194	1
SH3PXD2A	4.83913e-05	-0.27893	0.073	0.117	1
CEP57	4.85925e-05	-0.0332874	0.162	0.14	1
ORAI1	4.87071e-05	-0.268365	0.113	0.139	1
MEG3	4.88148e-05	-0.219908	0.101	0.174	1
SERPINB8	4.88971e-05	0.121706	0.187	0.105	1
TMEM167B	4.90116e-05	0.134032	0.176	0.1	1
MAPK6	4.91016e-05	-0.0638956	0.341	0.277	1
RBM47	4.93608e-05	0.208956	0.375	0.215	1
SFTA2	4.97788e-05	0.393087	0.11	0.015	1
DNAJC5	4.99279e-05	-0.225568	0.092	0.102	1
ARL6IP1	5.00053e-05	-0.0989507	0.565	0.468	1
NAA15	5.0029e-05	-0.042641	0.164	0.139	1
USP1	5.00351e-05	-0.0289028	0.106	0.097	1
EIF5A	5.04217e-05	-0.0545477	0.633	0.5	1
DLST	5.06449e-05	-0.0683428	0.125	0.105	1
BLOC1S2	5.06709e-05	0.0789305	0.117	0.09	1
RBM22	5.07439e-05	-0.063814	0.236	0.206	1
STARD3NL	5.08378e-05	0.111997	0.218	0.135	1
EVA1A	5.09669e-05	0.0214425	0.129	0.107	1
PORCN	5.09997e-05	0.167041	0.192	0.089	1
RPL17	5.1362e-05	0.134102	0.932	0.883	1
TUBA1B	5.14131e-05	-0.22397	0.596	0.467	1
FEZ2	5.16173e-05	-0.247032	0.292	0.268	1
NCOR2	5.1632e-05	-0.061681	0.143	0.123	1
SPATS2	5.16586e-05	0.23034	0.252	0.133	1
PHF6	5.17266e-05	-0.0299255	0.098	0.101	1
DYNC1H1	5.20052e-05	-0.145692	0.37	0.337	1
TM2D1	5.2276e-05	-0.0575079	0.306	0.24	1
SIX4	5.23313e-05	-0.221766	0.221	0.177	1
TMUB1	5.24755e-05	0.0320489	0.172	0.129	1
PPARG	5.28484e-05	0.0579033	0.122	0.077	1
FBXL15	5.31691e-05	0.0602099	0.102	0.064	1
HELZ	5.32302e-05	-0.27072	0.21	0.214	1
MRPL1	5.32494e-05	-0.0706973	0.134	0.129	1
YTHDC1	5.33695e-05	-0.324457	0.373	0.363	1
ATP1B1	5.36624e-05	-0.0674082	0.56	0.493	1
GAR1	5.3752e-05	-0.0269351	0.166	0.145	1
NFIA	5.38239e-05	0.438416	0.347	0.163	1
CDK10	5.39112e-05	-0.0466973	0.102	0.089	1
BAZ2B	5.3956e-05	0.0282254	0.361	0.258	1
NT5C3A	5.40074e-05	-0.020664	0.133	0.095	1
NFKBIZ	5.40246e-05	0.30911	0.622	0.45	1
CCT5	5.42662e-05	-0.278504	0.4	0.384	1
PGLS	5.47986e-05	0.0198262	0.428	0.332	1
CDV3	5.48356e-05	0.0393261	0.644	0.538	1
GALNT1	5.49494e-05	0.0674934	0.301	0.187	1
GLYR1	5.49735e-05	-0.0664994	0.155	0.119	1
PSMA6	5.50567e-05	0.106236	0.536	0.382	1
CD46	5.52619e-05	-0.0867082	0.598	0.493	1
EIF4G2	5.53198e-05	-0.134746	0.685	0.6	1
C16orf72	5.56057e-05	0.070506	0.24	0.163	1
TMEM251	5.56805e-05	0.143669	0.183	0.108	1
FCGRT	5.57729e-05	0.183515	0.357	0.236	1
CITED4	5.5896e-05	0.370072	0.467	0.275	1
TPST2	5.61514e-05	0.0524701	0.158	0.105	1
NOC3L	5.61854e-05	-0.181858	0.104	0.123	1
IAH1	5.62232e-05	0.236818	0.309	0.185	1
REEP5	5.64111e-05	0.132149	0.467	0.325	1
KDELR1	5.65148e-05	0.197127	0.597	0.413	1
RABGAP1L	5.6694e-05	0.152776	0.15	0.086	1
TSC2	5.67636e-05	0.224	0.179	0.087	1
MRPS5	5.6853e-05	0.0169948	0.142	0.118	1
LPCAT2	5.70023e-05	0.0247241	0.105	0.076	1
SUCLG1	5.71563e-05	0.183355	0.288	0.177	1
DNAJC3	5.72876e-05	0.143914	0.379	0.255	1
FADS3	5.74864e-05	0.0144682	0.118	0.088	1
MRPS33	5.74937e-05	0.14118	0.25	0.164	1
VEZF1	5.77881e-05	0.151845	0.26	0.166	1
DBI	5.78021e-05	0.544355	0.603	0.333	1
CCT8	5.79238e-05	-0.39359	0.35	0.359	1
ATXN1	5.7985e-05	-0.143111	0.302	0.276	1
SREK1	5.80352e-05	0.0603164	0.326	0.23	1
PSMA1	5.80904e-05	-0.306371	0.477	0.45	1
TERF2IP	5.84244e-05	-0.0486454	0.221	0.185	1
UHRF2	5.87035e-05	-0.148836	0.107	0.103	1
KYNU	5.87779e-05	-0.168326	0.127	0.112	1
METAP1	5.88157e-05	-0.157365	0.18	0.169	1
BRK1	5.88935e-05	0.105886	0.469	0.329	1
PUF60	5.89953e-05	0.0695673	0.299	0.219	1
SUPT6H	5.92588e-05	-0.113274	0.159	0.136	1
PARP14	5.93786e-05	-0.373418	0.4	0.412	1
ATP5F1E	5.9791e-05	0.180734	0.933	0.884	1
CFL2	6.00642e-05	-0.366125	0.255	0.299	1
CCNT1	6.02765e-05	-0.0955353	0.107	0.096	1
PPIL2	6.02838e-05	0.0148361	0.12	0.09	1
PTPA	6.0501e-05	0.0273012	0.144	0.109	1
ATRX	6.06159e-05	-0.199118	0.401	0.372	1
MRPS16	6.06656e-05	0.0706101	0.242	0.171	1
PDHA1	6.07142e-05	0.00603824	0.188	0.142	1
DMTF1	6.08889e-05	-0.0683799	0.122	0.096	1
CAV1	6.09702e-05	-0.367779	0.192	0.234	1
SNX6	6.16924e-05	-0.0385609	0.352	0.283	1
H2AFZ	6.17073e-05	-0.395368	0.69	0.645	1
PGM3	6.21276e-05	0.0766321	0.264	0.164	1
ZDHHC4	6.24569e-05	0.0809227	0.108	0.076	1
TNFRSF10A	6.2664e-05	-0.103014	0.127	0.103	1
CCPG1	6.27323e-05	0.245527	0.183	0.085	1
STARD10	6.28916e-05	0.108421	0.206	0.114	1
CLU	6.28928e-05	1.04697	0.473	0.269	1
ADAMTS9	6.29019e-05	-1.36665	0.246	0.462	1
PCM1	6.29638e-05	0.14071	0.334	0.223	1
SPRY1	6.2968e-05	0.0771016	0.272	0.195	1
MKLN1	6.30677e-05	-0.248794	0.199	0.197	1
CREB3L4	6.31704e-05	0.170496	0.135	0.052	1
STXBP6	6.34167e-05	0.266141	0.278	0.156	1
NENF	6.36464e-05	0.237979	0.43	0.271	1
DNAJB14	6.3925e-05	-0.265174	0.165	0.176	1
NR1D2	6.44571e-05	-0.0236032	0.269	0.226	1
CDKN1A	6.4504e-05	0.381958	0.473	0.285	1
SNX2	6.45082e-05	0.00141055	0.15	0.122	1
ZDHHC20	6.456e-05	-0.052778	0.185	0.155	1
ATP5F1D	6.53944e-05	0.267855	0.672	0.444	1
CD59	6.54052e-05	-0.695779	0.654	0.646	1
DPY30	6.54341e-05	0.141824	0.367	0.252	1
ZFC3H1	6.55724e-05	-0.141292	0.283	0.231	1
ZKSCAN1	6.5757e-05	-0.179233	0.2	0.211	1
CBFB	6.57943e-05	-0.0410647	0.142	0.112	1
PHF10	6.5917e-05	-0.0508398	0.158	0.118	1
PCIF1	6.6021e-05	0.0995497	0.113	0.061	1
RARS2	6.62407e-05	0.0204164	0.166	0.113	1
HADH	6.65925e-05	0.124034	0.181	0.102	1
ARID5B	6.66488e-05	0.402892	0.513	0.284	1
P4HTM	6.67096e-05	0.172451	0.194	0.12	1
ENTPD7	6.68363e-05	0.122068	0.113	0.049	1
KRT23	6.69139e-05	-1.12964	0.231	0.327	1
CHMP2B	6.70345e-05	0.0616771	0.414	0.306	1
HCP5	6.707e-05	0.0208021	0.122	0.072	1
FAM104B	6.75041e-05	0.124349	0.106	0.062	1
TMEM63B	6.75959e-05	-0.135187	0.129	0.107	1
DCAF7	6.77177e-05	-0.106211	0.127	0.122	1
PIM3	6.77835e-05	0.266211	0.579	0.38	1
GLS	6.86808e-05	-0.483829	0.378	0.424	1
CISD2	6.88524e-05	0.0779513	0.248	0.179	1
CEMIP2	6.89848e-05	0.133194	0.417	0.253	1
B4GALT1	6.9011e-05	0.0785759	0.544	0.421	1
AQR	6.90111e-05	-0.0382614	0.112	0.103	1
MANBAL	6.90688e-05	0.0527269	0.136	0.099	1
TYW3	6.95124e-05	0.0116971	0.147	0.116	1
CACUL1	6.95247e-05	-0.0860637	0.162	0.136	1
IMPAD1	6.9676e-05	0.0809779	0.234	0.166	1
CLIP1	6.97038e-05	-0.066467	0.343	0.258	1
CYP3A5	6.97581e-05	0.357137	0.154	0.088	1
RNF213	6.99199e-05	-0.357212	0.224	0.256	1
SNHG32	7.00309e-05	-0.0531463	0.296	0.252	1
UBXN10-AS1	7.02567e-05	0.0749609	0.135	0.081	1
RPS27L	7.06312e-05	0.233243	0.498	0.339	1
SRPK2	7.12293e-05	-0.0561436	0.192	0.156	1
PARP4	7.16684e-05	-0.37279	0.178	0.201	1
TM9SF4	7.19103e-05	-0.0705967	0.121	0.101	1
PLEKHB2	7.19756e-05	-0.127225	0.288	0.235	1
UBE2L3	7.19764e-05	-0.0266217	0.443	0.335	1
EFCAB14	7.22315e-05	0.00224302	0.192	0.142	1
ATG5	7.23319e-05	-0.0419027	0.209	0.184	1
CMSS1	7.23994e-05	-0.12654	0.137	0.147	1
PRRC2B	7.24498e-05	-0.168081	0.289	0.281	1
ANP32A	7.27718e-05	0.00777467	0.245	0.183	1
DMAC2L	7.27799e-05	0.142161	0.148	0.083	1
SMARCA2	7.28188e-05	0.12807	0.137	0.081	1
PIAS1	7.30342e-05	-0.0850525	0.141	0.112	1
SRSF7	7.31045e-05	-0.323716	0.484	0.462	1
FOXO1	7.31435e-05	-0.0839643	0.21	0.178	1
IDH1	7.36098e-05	1.14167	0.336	0.099	1
SND1	7.36349e-05	-0.16014	0.226	0.189	1
TLE4	7.38828e-05	-0.382348	0.278	0.286	1
PTGS2	7.40158e-05	-0.6833	0.312	0.326	1
HES1	7.43529e-05	0.136802	0.38	0.274	1
RAMP2	7.46311e-05	0.362105	0.176	0.092	1
SOS1	7.47262e-05	-0.129466	0.136	0.121	1
KCNN4	7.48227e-05	-0.0476381	0.117	0.072	1
RAB10	7.49552e-05	0.0110893	0.341	0.264	1
CLINT1	7.51156e-05	-0.312147	0.414	0.368	1
LCN12	7.51453e-05	0.282779	0.174	0.046	1
MGST3	7.5156e-05	0.207426	0.581	0.404	1
FAM174B	7.51931e-05	0.0689672	0.104	0.056	1
FBXO32	7.57462e-05	0.0317739	0.272	0.192	1
NRARP	7.62448e-05	0.22356	0.197	0.104	1
CIAO1	7.62612e-05	-0.0926546	0.157	0.145	1
VPS72	7.62697e-05	-0.0660539	0.091	0.101	1
RPS19BP1	7.71568e-05	0.0682711	0.343	0.245	1
ROMO1	7.72426e-05	0.270302	0.654	0.436	1
FAM110C	7.73022e-05	0.451654	0.297	0.118	1
ING5	7.7763e-05	0.0468858	0.116	0.085	1
NSMCE2	7.78339e-05	0.023659	0.123	0.111	1
ELP2	7.78856e-05	-0.0205235	0.171	0.121	1
ZC3H7A	7.82062e-05	-0.0529094	0.148	0.128	1
WDFY1	7.83692e-05	0.0250888	0.135	0.092	1
CUEDC2	7.83732e-05	0.102914	0.182	0.135	1
ELMSAN1	7.83904e-05	-0.0137546	0.211	0.159	1
JAGN1	7.86439e-05	-0.0650661	0.134	0.127	1
PPP2R2D	7.87038e-05	-0.0242774	0.176	0.144	1
INO80	7.87386e-05	-0.0697015	0.109	0.102	1
BABAM2	7.93167e-05	0.0663012	0.122	0.082	1
GTF2E2	7.94318e-05	-0.0133611	0.121	0.103	1
POLD2	7.95908e-05	-0.0568503	0.177	0.152	1
B3GNT5	7.96192e-05	0.286315	0.27	0.129	1
RB1	7.96304e-05	-0.183319	0.204	0.192	1
RPL10	8.03987e-05	0.245365	0.981	0.956	1
BCKDHB	8.04437e-05	0.118199	0.112	0.052	1
DAP3	8.07866e-05	-0.0508947	0.203	0.166	1
NAPA	8.10862e-05	0.139496	0.25	0.157	1
URM1	8.12663e-05	-0.0643303	0.136	0.12	1
PNRC1	8.13082e-05	0.36652	0.796	0.65	1
HOMER3	8.15655e-05	-0.130728	0.103	0.117	1
SGMS2	8.16735e-05	-0.321598	0.477	0.425	1
TRAM1	8.17035e-05	-0.0282502	0.491	0.395	1
S100A14	8.18565e-05	0.219045	0.439	0.303	1
GANAB	8.19547e-05	0.00192875	0.221	0.161	1
RPS28	8.20158e-05	-0.108371	0.968	0.961	1
GOLGA4	8.22613e-05	-0.0504357	0.491	0.388	1
MBTPS1	8.23286e-05	-0.223117	0.231	0.228	1
APH1A	8.28339e-05	0.0378206	0.256	0.204	1
CLCA4	8.34277e-05	-1.21685	0.045	0.163	1
NOCT	8.35639e-05	0.0680333	0.116	0.083	1
TEC	8.37187e-05	-0.0996189	0.116	0.088	1
BCL6	8.41655e-05	0.0997673	0.157	0.093	1
UQCRB	8.42127e-05	0.31113	0.751	0.556	1
LDHA	8.47372e-05	0.212806	0.728	0.575	1
ERBB3	8.61801e-05	-0.578035	0.165	0.222	1
MFSD14A	8.62069e-05	0.0293074	0.147	0.097	1
CWC15	8.65072e-05	-0.109608	0.267	0.238	1
RHOA	8.66254e-05	-0.130655	0.569	0.478	1
SOD3	8.70255e-05	0.142521	0.115	0.075	1
CSE1L	8.70956e-05	-0.165718	0.073	0.103	1
PAFAH1B1	8.71596e-05	-0.104804	0.382	0.333	1
CEBPD	8.72705e-05	0.34408	0.785	0.625	1
HBEGF	8.75419e-05	0.108598	0.242	0.165	1
TRIP12	8.76013e-05	-0.128205	0.267	0.244	1
TMEM8A	8.7654e-05	0.116894	0.136	0.071	1
TCEA2	8.77161e-05	0.0604866	0.124	0.102	1
SOWAHC	8.79483e-05	-0.0177462	0.123	0.099	1
FBRS	8.80706e-05	0.0271144	0.129	0.095	1
TMEM242	8.82836e-05	0.0137906	0.145	0.121	1
MED4	8.83971e-05	-0.142332	0.237	0.211	1
ZDHHC5	8.86009e-05	-0.122226	0.196	0.165	1
ACTR10	8.87979e-05	-0.0645316	0.167	0.151	1
PTMS	8.8975e-05	-0.290392	0.585	0.522	1
TNRC6B	8.90725e-05	-0.141897	0.261	0.237	1
C12orf29	8.92339e-05	-0.00390879	0.102	0.085	1
MTA1	8.92568e-05	-0.0076468	0.163	0.134	1
AGFG1	9.01661e-05	-0.131269	0.273	0.239	1
ATP6V0A1	9.02674e-05	-0.122036	0.2	0.177	1
SOCS6	9.04686e-05	-0.103213	0.13	0.096	1
PTPRA	9.07464e-05	-0.137239	0.236	0.218	1
RND1	9.08133e-05	0.130975	0.144	0.076	1
PRPF6	9.09074e-05	-0.149807	0.184	0.177	1
LRP6	9.10287e-05	-0.169613	0.12	0.135	1
ITPKC	9.16216e-05	0.405603	0.452	0.27	1
MORC3	9.16725e-05	-0.0585475	0.172	0.138	1
UNC50	9.17485e-05	0.00182373	0.177	0.157	1
TAX1BP1	9.19581e-05	-0.0857128	0.551	0.468	1
GET3	9.19773e-05	0.0136284	0.222	0.171	1
RASD1	9.20558e-05	0.554598	0.545	0.307	1
YWHAH	9.21454e-05	0.0277103	0.416	0.329	1
MTIF3	9.22462e-05	0.174078	0.227	0.139	1
MPHOSPH6	9.23191e-05	0.114567	0.135	0.082	1
TRIM28	9.27415e-05	-0.211462	0.32	0.308	1
SRFBP1	9.28527e-05	-0.169765	0.147	0.159	1
SMIM19	9.29226e-05	0.2007	0.248	0.145	1
PSMB1	9.29861e-05	-0.0142937	0.632	0.494	1
MEF2D	9.30388e-05	-0.0722642	0.136	0.127	1
ADAMTS6	9.33923e-05	-0.454284	0.086	0.116	1
MAP4K4	9.34446e-05	-0.747057	0.363	0.455	1
SAP18	9.34703e-05	0.195545	0.662	0.484	1
ITGAV	9.37407e-05	-0.102487	0.449	0.364	1
TFPI	9.42746e-05	-0.148057	0.084	0.109	1
CEBPG	9.43434e-05	-0.222038	0.184	0.191	1
CAND1	9.4387e-05	-0.0872454	0.223	0.19	1
SPCS1	9.44053e-05	0.520295	0.603	0.321	1
NDUFB1	9.45645e-05	0.281304	0.65	0.416	1
ARPC2	9.51046e-05	-0.131165	0.612	0.515	1
GLB1	9.51854e-05	0.0916263	0.155	0.095	1
PABPC1	9.52126e-05	-0.136283	0.769	0.694	1
LGALS8	9.58269e-05	-0.064959	0.108	0.091	1
RBM4	9.60237e-05	0.0376875	0.448	0.325	1
ORC4	9.62362e-05	-0.0586599	0.109	0.105	1
BCL2L1	9.63679e-05	-0.481578	0.139	0.202	1
CRIPT	9.64266e-05	-0.104024	0.235	0.203	1
C12orf10	9.64625e-05	-0.0649347	0.143	0.135	1
DCUN1D5	9.68211e-05	-0.226807	0.197	0.204	1
TNKS1BP1	9.69045e-05	-0.296025	0.169	0.178	1
CLK3	9.6972e-05	-0.118315	0.156	0.151	1
UBTD2	9.81347e-05	-0.191662	0.148	0.142	1
TXNDC5	9.85031e-05	-0.00833999	0.226	0.181	1
ATF7	9.87278e-05	0.0393203	0.158	0.109	1
GULP1	9.87716e-05	-0.169845	0.161	0.161	1
STAT6	9.90778e-05	-0.191027	0.174	0.155	1
STT3A	9.9088e-05	0.0362547	0.206	0.148	1
ABHD11	9.91418e-05	-0.0559471	0.289	0.229	1
BSG	9.93796e-05	0.194721	0.654	0.456	1
F3	9.94386e-05	0.116728	0.356	0.261	1
SPINT1-AS1	0.000100193	0.200404	0.259	0.144	1
TRAK1	0.000101345	0.0987943	0.137	0.079	1
TMEM181	0.000101695	0.0552192	0.168	0.105	1
C16orf91	0.000101985	0.0441465	0.109	0.089	1
ABHD14A	0.000102001	0.117852	0.11	0.058	1
ACADM	0.00010306	0.157489	0.157	0.091	1
BOD1	0.000103221	-0.0414312	0.197	0.184	1
CDC14A	0.000103578	0.0396036	0.193	0.134	1
RCAN1	0.000103935	-0.251183	0.38	0.357	1
HIKESHI	0.000104668	0.0906898	0.222	0.153	1
CCAR1	0.000104709	0.0101522	0.25	0.18	1
ARL14EP	0.000104893	-0.20389	0.087	0.108	1
SRSF6	0.000105024	3.83145e-05	0.374	0.281	1
RSPRY1	0.000105115	-0.0123348	0.103	0.094	1
PRCP	0.000105398	0.112171	0.215	0.142	1
R3HDM2	0.000106091	0.0491347	0.234	0.17	1
LYN	0.000106128	-0.00636492	0.108	0.082	1
PPP3R1	0.000107463	-0.14066	0.144	0.135	1
OCLN	0.000108274	-0.690894	0.341	0.417	1
DNAJC1	0.000108447	0.0524978	0.22	0.147	1
CAV2	0.000109641	0.0168269	0.12	0.095	1
ARRDC1	0.000109813	-0.0267478	0.194	0.14	1
BRIX1	0.000110303	-0.213204	0.125	0.14	1
TMEM256	0.000110336	0.630969	0.528	0.263	1
GLRX	0.000110484	0.476734	0.231	0.098	1
ARL14	0.000111017	-0.307746	0.137	0.132	1
TMX3	0.000111771	-0.190332	0.13	0.136	1
CAMTA1	0.000112063	0.0454216	0.516	0.41	1
MFAP1	0.000112492	-0.277511	0.146	0.172	1
BASP1	0.00011275	-0.130718	0.543	0.469	1
CALD1	0.000112804	-0.752875	0.457	0.506	1
TMUB2	0.000113114	-0.0398417	0.101	0.074	1
RANGRF	0.000113118	0.101989	0.147	0.097	1
ATP6V1A	0.000113433	-0.0494239	0.141	0.103	1
NFATC2IP	0.000113656	-0.244709	0.149	0.171	1
YWHAE	0.000114149	-0.0158521	0.798	0.698	1
ITM2C	0.000114172	0.161463	0.184	0.124	1
TBCC	0.000114953	0.00166303	0.1	0.096	1
TNFRSF14	0.000115106	0.17174	0.143	0.066	1
SNAPC1	0.000115462	-0.201862	0.155	0.144	1
MIB1	0.000115686	-0.24723	0.182	0.179	1
PPP1R12A	0.000115709	-0.203249	0.236	0.229	1
WDR43	0.000116375	-0.293796	0.271	0.259	1
CFAP298	0.000116757	0.179714	0.242	0.146	1
PLOD1	0.000117261	0.13726	0.136	0.088	1
RBM8A	0.00011783	-0.00582623	0.55	0.429	1
ERG28	0.000117869	0.325488	0.214	0.088	1
THRAP3	0.000118015	-0.044793	0.333	0.262	1
MOB1A	0.000118229	-0.0475447	0.383	0.318	1
RPL26	0.000118379	0.0861937	0.964	0.937	1
ANKRD28	0.000119123	-0.0129009	0.254	0.205	1
UQCRFS1	0.000120162	0.0845083	0.409	0.295	1
SELENOW	0.000120479	0.219427	0.605	0.428	1
TP53BP2	0.00012092	-0.0896359	0.399	0.351	1
COPS9	0.000121011	0.112172	0.582	0.422	1
RPL14	0.000121176	0.0268784	0.931	0.898	1
PUM3	0.000121675	-0.264002	0.191	0.213	1
ZNF83	0.000121918	-0.294292	0.231	0.231	1
PKIG	0.000122267	0.0357648	0.154	0.129	1
FMNL2	0.000122591	-0.0479738	0.142	0.111	1
SH3BGRL3	0.00012263	-0.168953	0.674	0.587	1
NOXA1	0.00012286	0.05278	0.103	0.065	1
HID1	0.000123075	-0.0572176	0.116	0.079	1
SMARCD1	0.000123493	-0.0297554	0.156	0.129	1
THAP9-AS1	0.000123878	-0.021771	0.224	0.158	1
SH3PXD2B	0.000124463	0.0876827	0.101	0.054	1
HECTD4	0.00012447	-0.0169309	0.11	0.083	1
ATF1	0.000125091	-0.010756	0.121	0.095	1
ACTR6	0.000125501	0.0151711	0.149	0.121	1
PSMD14	0.000125817	-0.237845	0.29	0.274	1
ATP6V0E1	0.000125928	0.0924536	0.635	0.497	1
WIPF2	0.000126033	0.0523994	0.16	0.101	1
SPART	0.000126506	-0.0847386	0.166	0.136	1
CYB561D2	0.000126753	0.136303	0.126	0.07	1
SNHG30	0.000127193	0.050421	0.107	0.082	1
ZBTB7A	0.000129732	-0.203635	0.296	0.271	1
SPSB3	0.000130325	-0.201158	0.209	0.226	1
TRNAU1AP	0.00013039	-0.106301	0.133	0.122	1
MT-ATP8	0.000130406	-0.052141	0.616	0.495	1
HIST3H2A	0.000130839	0.073426	0.159	0.111	1
CRYAB	0.0001328	0.541323	0.224	0.145	1
ATP2B1	0.000133157	0.0409009	0.244	0.187	1
RPS17	0.00013372	-0.149703	0.784	0.716	1
C2CD4B	0.000133785	0.340932	0.194	0.061	1
ZC3H13	0.000134004	0.0268586	0.225	0.182	1
COL4A1	0.000134565	-0.646787	0.287	0.405	1
ESRRA	0.000135434	-0.126437	0.119	0.101	1
PPP6R3	0.000135516	-0.193929	0.224	0.204	1
PLA2G12A	0.000136124	0.190353	0.171	0.085	1
NIPSNAP2	0.000136663	0.225109	0.273	0.156	1
OTUD7B	0.000136933	0.128808	0.185	0.117	1
UBE2W	0.000137206	-0.0528826	0.158	0.149	1
ZNF511	0.000138157	0.0415706	0.133	0.098	1
RIPK4	0.000138359	-0.0370665	0.148	0.116	1
MRPS30	0.000139375	-0.0773818	0.104	0.104	1
C18orf32	0.000139624	0.36918	0.501	0.294	1
DICER1	0.000139961	-0.0388299	0.175	0.135	1
GATA2	0.00014087	-0.0113537	0.196	0.158	1
WDFY3	0.000140919	-0.0348686	0.104	0.087	1
IRS2	0.000143529	-0.141795	0.29	0.22	1
CARMIL1	0.000143589	0.0211162	0.132	0.09	1
MRPS10	0.000143928	0.0143131	0.142	0.123	1
YIPF2	0.000145222	0.13762	0.199	0.118	1
NCK2	0.000145325	0.0127103	0.127	0.106	1
NUDCD3	0.00014538	-0.140586	0.113	0.121	1
WDR46	0.000146017	-0.113863	0.111	0.109	1
RNF180	0.000146734	0.0818418	0.132	0.079	1
LRRC1	0.00014753	0.00563283	0.132	0.097	1
PRMT1	0.000147619	-0.10532	0.488	0.408	1
BANF1	0.000148475	0.152048	0.48	0.301	1
NCOA7	0.000148538	0.440764	0.544	0.358	1
TNFRSF10B	0.000150216	0.306888	0.462	0.296	1
GDI2	0.000150783	-0.089173	0.379	0.323	1
ATAD1	0.000151047	-0.0728485	0.169	0.147	1
CRIP2	0.000151162	0.48339	0.449	0.208	1
NTN4	0.000151548	-0.27917	0.08	0.112	1
SLC66A2	0.000152222	0.0113615	0.155	0.114	1
TANK	0.000152697	0.0594716	0.292	0.208	1
C6orf132	0.000153644	-0.269748	0.259	0.246	1
FZD6	0.000153733	0.17594	0.214	0.123	1
GNS	0.000153805	0.0841296	0.151	0.082	1
TIMM9	0.000154578	-0.0276884	0.115	0.105	1
RBBP7	0.000154849	0.0619375	0.333	0.23	1
TAGLN	0.000154961	-0.159984	0.14	0.197	1
BTBD7	0.000155621	-0.269855	0.284	0.267	1
H1F0	0.000156887	0.285071	0.199	0.085	1
SORT1	0.000157013	0.0458592	0.118	0.064	1
MT-ND5	0.000158095	0.435381	0.904	0.781	1
PSMG3	0.000159487	0.193293	0.191	0.104	1
CTDSPL2	0.000159884	-0.150836	0.138	0.134	1
SIPA1L1	0.000161629	-0.0290366	0.177	0.13	1
NCBP2	0.000161827	-0.0787365	0.2	0.179	1
PLEKHM2	0.000162294	-0.152983	0.094	0.105	1
UBE4A	0.000164205	-0.0632425	0.149	0.128	1
TNPO1	0.000164877	-0.136041	0.23	0.197	1
ATP2A2	0.000167101	-0.0133747	0.468	0.361	1
PARD3	0.00016773	-0.276733	0.124	0.142	1
HERC4	0.000167774	-0.337384	0.232	0.245	1
IL32	0.000168078	-0.578067	0.268	0.37	1
TMX4	0.00016836	0.198172	0.167	0.086	1
GALNT7	0.000168848	-0.00747909	0.258	0.17	1
S100A16	0.00016952	-0.0885857	0.597	0.512	1
LACTB	0.000170169	-0.0735113	0.111	0.099	1
HIBCH	0.00017083	0.126775	0.186	0.106	1
ITCH	0.000170959	-0.366145	0.266	0.274	1
POLG2	0.000171098	-0.0594543	0.114	0.074	1
RETREG1	0.000172029	-0.108913	0.205	0.185	1
RBFOX2	0.000172056	-0.193089	0.136	0.156	1
SLC25A5	0.00017246	0.117672	0.585	0.415	1
RMDN1	0.000173142	0.0659172	0.117	0.074	1
YIPF3	0.000173307	0.0664556	0.296	0.226	1
HMGN1	0.000173336	0.205083	0.729	0.535	1
SHTN1	0.00017427	-0.149965	0.277	0.209	1
NDUFS1	0.00017496	-0.121201	0.154	0.125	1
RC3H2	0.000175642	-0.235242	0.148	0.148	1
NIPSNAP3A	0.000176314	0.0567161	0.109	0.07	1
ANO6	0.000176896	-0.352727	0.16	0.191	1
DCTN4	0.000177267	-0.0480879	0.168	0.147	1
CTDSP1	0.000179257	-0.0280111	0.124	0.108	1
ZDHHC12	0.000179793	0.143131	0.155	0.091	1
DHCR24	0.000180677	0.206738	0.128	0.038	1
ATL3	0.000180708	-0.124922	0.154	0.136	1
USP14	0.000181166	-0.0845352	0.299	0.246	1
KLF3	0.000182176	0.0344612	0.397	0.288	1
BRD4	0.000182217	-0.222579	0.361	0.334	1
HNRNPL	0.000182884	-0.0515311	0.295	0.234	1
GSK3A	0.000183016	-0.00789848	0.123	0.098	1
BCL2L11	0.000183019	0.0585452	0.142	0.103	1
MBOAT7	0.000183563	-0.0130318	0.165	0.122	1
PEX2	0.000183727	0.0459975	0.16	0.124	1
C8orf33	0.000183997	-0.0214487	0.179	0.134	1
GARS	0.000185117	-0.787475	0.163	0.303	1
ACAA1	0.000185411	0.0468223	0.171	0.125	1
FUS	0.000185793	-0.104285	0.592	0.472	1
PARL	0.00018612	0.0192586	0.11	0.089	1
COL4A2	0.00018689	-0.542796	0.341	0.425	1
RPF2	0.000187062	-0.0587791	0.207	0.168	1
NDUFV3	0.000187364	0.0387124	0.298	0.206	1
SLC12A6	0.000187818	-0.351867	0.09	0.112	1
GABARAP	0.000187878	0.358846	0.716	0.48	1
FNBP1	0.000188086	-0.741029	0.168	0.274	1
ZMYM2	0.000188229	-0.167765	0.26	0.228	1
RPLP0	0.00019008	-0.00567923	0.914	0.873	1
ENO1	0.000190419	0.00327883	0.697	0.592	1
SLC66A3	0.000191022	0.171801	0.114	0.05	1
DTYMK	0.000191079	-0.0882503	0.125	0.12	1
UBAC2	0.000191521	-0.0169393	0.133	0.114	1
EXT1	0.000191802	-0.217964	0.126	0.152	1
FAM199X	0.000193136	0.0333316	0.152	0.107	1
RAPGEF3	0.000193478	-0.279168	0.088	0.105	1
MYEF2	0.000194701	0.0154215	0.103	0.071	1
SUCLG2	0.000195505	0.140983	0.193	0.108	1
LRPPRC	0.000195761	-0.161211	0.202	0.178	1
PIGA	0.000196041	0.132456	0.133	0.066	1
GNAQ	0.000196262	0.0539667	0.251	0.175	1
KLC1	0.000197035	-0.262996	0.243	0.262	1
TFRC	0.000198578	0.102895	0.256	0.159	1
AIMP1	0.000199093	-0.113666	0.357	0.294	1
C19orf33	0.000200454	-0.0134351	0.608	0.488	1
USP22	0.000200712	-0.0889848	0.286	0.243	1
RMND5A	0.000201548	-0.242822	0.123	0.123	1
UCA1	0.000201765	0.188685	0.709	0.594	1
VPS29	0.000201907	-0.0230787	0.396	0.314	1
RPL39	0.00020249	-0.0599885	0.977	0.969	1
CLN8	0.000204781	0.0797135	0.145	0.083	1
MICOS10	0.000205494	-0.0514026	0.686	0.581	1
MAPK13	0.000205584	0.064412	0.115	0.063	1
CAMK2N1	0.000206165	0.100905	0.231	0.152	1
BLOC1S6	0.000206186	0.0652691	0.266	0.201	1
ZNF791	0.000207502	-0.0567194	0.138	0.112	1
MECP2	0.000207788	-0.169086	0.136	0.149	1
PTEN	0.000208416	-0.12513	0.183	0.168	1
CDC42EP3	0.000208486	0.0177758	0.244	0.181	1
SSNA1	0.000210504	-0.00135132	0.264	0.212	1
CLN5	0.000210558	0.105369	0.134	0.091	1
ACTN4	0.000211048	-1.13539	0.682	0.741	1
NADSYN1	0.000211127	-0.0338879	0.104	0.068	1
PYURF	0.00021228	0.0627716	0.279	0.215	1
OSTC	0.000212459	0.10248	0.614	0.433	1
IER3	0.000212688	0.612312	0.918	0.744	1
ELL2	0.000212965	0.203799	0.342	0.189	1
EBAG9	0.000212981	0.137134	0.129	0.072	1
ZNHIT1	0.000213029	0.312603	0.542	0.338	1
TAF15	0.000213637	0.0462329	0.193	0.134	1
GCC2	0.000214713	-0.358632	0.371	0.383	1
SDHA	0.000215371	-0.0972443	0.233	0.189	1
PSMG4	0.000215377	0.0277953	0.123	0.102	1
GLOD4	0.000215948	-0.137965	0.159	0.146	1
GADD45B	0.000215967	0.58717	0.714	0.51	1
LRRC75A	0.000216167	-0.029373	0.177	0.146	1
STX10	0.00021729	0.0439927	0.157	0.125	1
TANC2	0.000220436	0.116749	0.113	0.064	1
TMEM170A	0.000222931	0.167628	0.267	0.157	1
SEC61A1	0.000223473	-0.179994	0.302	0.259	1
MAX	0.000225096	-0.343468	0.168	0.209	1
PHF20	0.000225241	-0.024113	0.19	0.158	1
ICE2	0.000226089	0.0455735	0.114	0.079	1
GPCPD1	0.000226105	0.0760419	0.216	0.128	1
IK	0.000226345	0.021576	0.312	0.248	1
FKBP14	0.000227186	-0.0192366	0.175	0.138	1
FAM91A1	0.000228563	-0.106693	0.163	0.133	1
KPNA4	0.000228706	-0.0927913	0.406	0.332	1
SESN3	0.000230219	0.00838707	0.153	0.116	1
RRAD	0.00023083	0.643527	0.259	0.116	1
PSAP	0.000232309	-0.185891	0.563	0.496	1
LSM7	0.000233426	0.16321	0.691	0.518	1
FBXW11	0.000233571	-0.380299	0.246	0.27	1
MYDGF	0.000237316	0.187313	0.622	0.464	1
MARCH6	0.00023733	-0.117117	0.303	0.245	1
SRSF2	0.00023772	0.131597	0.64	0.465	1
GGCT	0.000238784	0.454875	0.394	0.206	1
NR2F2	0.000238865	-0.103681	0.195	0.204	1
GPS2	0.000240766	-0.087899	0.227	0.194	1
MVB12A	0.000240799	0.112956	0.171	0.117	1
LPP	0.000242288	-0.481608	0.275	0.316	1
AMOTL2	0.000242453	-0.464005	0.314	0.356	1
NUTM2A-AS1	0.00024345	-0.320926	0.284	0.296	1
HNRNPH3	0.000244387	-0.41337	0.466	0.481	1
LYRM2	0.000246069	0.104414	0.227	0.139	1
AIFM1	0.000246825	0.208875	0.187	0.091	1
PODXL2	0.000250785	0.155858	0.145	0.084	1
TMEM107	0.000252556	0.181715	0.214	0.111	1
NUPR1	0.000252569	-0.890456	0.235	0.438	1
KLF7	0.000252982	-0.167214	0.113	0.106	1
YWHAQ	0.000253386	-0.08096	0.504	0.415	1
BOD1L1	0.000254688	-0.0577515	0.409	0.323	1
RHOQ	0.000255107	-0.119214	0.196	0.176	1
MTHFD2L	0.000255497	0.196533	0.329	0.184	1
MAP2K3	0.00025591	0.0554754	0.565	0.434	1
ASRGL1	0.000256572	0.878271	0.665	0.347	1
NELFE	0.00025682	0.0351626	0.221	0.163	1
CBX4	0.000257478	0.177898	0.122	0.065	1
LUC7L3	0.000257984	-0.379585	0.48	0.471	1
DEFB4A	0.000259036	-0.0528823	0.19	0.156	1
KXD1	0.000259379	-0.00417884	0.137	0.122	1
HIF1A	0.000260768	-0.119075	0.617	0.521	1
TGFB1	0.000261059	-0.139939	0.087	0.112	1
CREB3L1	0.000262868	0.49515	0.196	0.049	1
KRTCAP2	0.000263832	0.409824	0.693	0.465	1
HIST1H1C	0.000264609	0.509767	0.325	0.122	1
HOOK2	0.000264888	0.0339305	0.186	0.125	1
DNAJC9	0.000265255	-0.094558	0.103	0.102	1
ABCF1	0.000266176	-0.247451	0.33	0.305	1
MARCH5	0.000266313	0.00794388	0.249	0.189	1
PDCD2	0.000266654	-0.0383067	0.188	0.158	1
SNX1	0.00026666	-0.0542757	0.162	0.152	1
UBE2K	0.000266747	-0.188238	0.35	0.304	1
SLC30A9	0.000267784	0.0156483	0.145	0.09	1
CSF3	0.0002678	0.42114	0.349	0.214	1
ACAT1	0.00026923	0.0751783	0.122	0.066	1
YAP1	0.000270319	-0.208389	0.296	0.271	1
ORMDL1	0.000271134	0.0806537	0.276	0.21	1
PRKRA	0.000271427	0.0185176	0.188	0.149	1
CUX1	0.000271611	-0.0975166	0.287	0.249	1
SUDS3	0.00027184	0.0507046	0.261	0.185	1
SUMO2	0.000272075	-0.0720674	0.727	0.598	1
DLGAP4	0.000273247	-0.121059	0.216	0.186	1
TIMM50	0.000273643	-0.0878455	0.119	0.111	1
CCDC57	0.00027527	0.0362784	0.141	0.078	1
OSER1	0.000275731	0.0222414	0.355	0.271	1
COL5A1	0.000276254	-0.301876	0.069	0.155	1
MEX3D	0.000276269	0.00700241	0.113	0.091	1
CEBPB	0.000276769	-0.174322	0.53	0.459	1
NEDD8	0.000276793	0.255145	0.603	0.407	1
ANO1	0.000277422	-0.0657052	0.138	0.11	1
LGMN	0.000278038	-0.0943112	0.318	0.276	1
NDUFB8	0.000280046	0.391034	0.564	0.307	1
ELOC	0.000280279	0.0310441	0.553	0.455	1
PLA2G4A	0.000280694	-0.261793	0.183	0.173	1
TAF7	0.00028079	-0.101676	0.284	0.269	1
TFB2M	0.000281698	-0.0690229	0.108	0.103	1
PPME1	0.000282169	0.0142824	0.11	0.084	1
RRBP1	0.000284566	-0.191181	0.607	0.578	1
MAP2K4	0.000284692	-0.0496225	0.186	0.126	1
ZNF655	0.000286264	-0.0587163	0.182	0.141	1
CLMN	0.00028748	0.0197213	0.148	0.099	1
TIA1	0.000287628	-0.0703019	0.192	0.172	1
ZSWIM7	0.000288412	0.078032	0.198	0.121	1
EXOC1	0.000291007	-0.0268345	0.124	0.107	1
SAMM50	0.000291792	0.108907	0.204	0.13	1
JPX	0.000292096	-0.0715339	0.312	0.257	1
CDIPT	0.000292297	-0.0562075	0.11	0.102	1
MPPE1	0.000295118	0.113785	0.1	0.048	1
NABP1	0.000296165	-0.463805	0.491	0.491	1
AL096870.8	0.000299023	0.0516039	0.115	0.074	1
PPIP5K2	0.000299434	0.0495106	0.175	0.127	1
MCU	0.00029956	-0.185939	0.094	0.114	1
FOXN3	0.000299588	0.0416227	0.112	0.085	1
JAK1	0.000300594	-0.310694	0.459	0.426	1
RNF24	0.000300953	-0.0104106	0.157	0.133	1
EIF1	0.000301318	0.16808	0.938	0.884	1
SS18	0.000301591	-0.0288351	0.146	0.123	1
ELOF1	0.000301745	0.0267763	0.124	0.099	1
CCDC80	0.000304176	-0.269853	0.08	0.127	1
DEGS2	0.000304284	0.301064	0.172	0.082	1
DOT1L	0.000306357	-0.0314786	0.155	0.105	1
SNHG12	0.000306986	0.0270181	0.391	0.31	1
CDK7	0.000307312	-0.0794809	0.161	0.148	1
BAIAP2	0.00030755	0.204547	0.265	0.142	1
IARS2	0.000308572	-0.0578357	0.147	0.125	1
SYS1	0.000310018	0.0546762	0.156	0.113	1
IMMP1L	0.000310215	0.0711836	0.159	0.111	1
GPRC5A	0.000313327	-1.24133	0.549	0.685	1
EMP2	0.000314929	0.143929	0.232	0.131	1
C9orf16	0.000315437	0.103564	0.567	0.418	1
SFRP4	0.000316114	-1.37944	0.23	0.298	1
RAP1A	0.000316186	-0.0256146	0.175	0.142	1
SNHG7	0.000317001	-0.0774984	0.442	0.37	1
NUDT9	0.000317472	0.0955641	0.113	0.069	1
AP1S2	0.000318328	-0.0177374	0.184	0.155	1
FBXL5	0.000318753	-0.0442688	0.134	0.112	1
DDX1	0.000319008	-0.00770848	0.18	0.15	1
NEPRO	0.000319557	-0.00202043	0.1	0.081	1
SREBF2	0.00031984	0.00763752	0.206	0.143	1
FTL	0.000321094	-0.0433863	0.896	0.784	1
VPS37A	0.000321214	0.0293239	0.121	0.089	1
RNF169	0.000321484	-0.281994	0.143	0.154	1
HECA	0.000322944	-0.148299	0.223	0.178	1
CDC42EP5	0.000322976	-0.312162	0.158	0.161	1
TMF1	0.000323689	-0.0415134	0.264	0.204	1
AC103591.3	0.000324309	0.236426	0.149	0.068	1
ATF3	0.000324345	0.198029	0.766	0.596	1
ZNF22	0.000324756	-0.0437034	0.121	0.118	1
KAT6A	0.000325782	-0.124945	0.182	0.169	1
ABCE1	0.000325893	-0.0685596	0.191	0.174	1
CLIC1	0.000326221	-0.499411	0.726	0.68	1
PRDX2	0.000327591	0.39273	0.631	0.335	1
ZMIZ2	0.000329097	0.00683399	0.146	0.101	1
VCP	0.000330385	-0.256741	0.443	0.389	1
AL118516.1	0.000331752	0.104454	0.247	0.15	1
NFE2L2	0.000331813	-0.291664	0.582	0.533	1
MOB2	0.000335247	-0.0669317	0.149	0.135	1
GOT2	0.000336058	-0.0464164	0.135	0.109	1
KIAA2026	0.000336987	-0.056923	0.129	0.096	1
PDZD8	0.000337176	0.347164	0.357	0.183	1
WWC2	0.000338153	-0.093611	0.122	0.113	1
TUBB	0.000339506	-0.252278	0.492	0.412	1
MPC1	0.000339571	0.302704	0.237	0.109	1
SARAF	0.00034116	0.212943	0.444	0.285	1
DUSP1	0.000341926	0.576568	0.769	0.543	1
CRISPLD1	0.000343867	0.0668018	0.132	0.085	1
ZNF518A	0.000344147	-0.125643	0.141	0.13	1
ATP5MPL	0.000344214	0.0679699	0.678	0.539	1
CTSS	0.000344945	-0.555503	0.296	0.328	1
SLC12A2	0.000345107	-0.429289	0.285	0.285	1
EIF4G3	0.000345267	-0.151414	0.186	0.169	1
ATP5PD	0.000345601	0.352834	0.546	0.342	1
CCNT2	0.000346459	-0.217261	0.169	0.162	1
KIAA1143	0.000346576	-0.0045118	0.103	0.09	1
CRLS1	0.000347571	0.0676706	0.143	0.095	1
CCL20	0.000347601	1.52847	0.31	0.192	1
TWSG1	0.000347615	-0.104153	0.131	0.136	1
RPL7A	0.000347785	0.107672	0.948	0.905	1
TLN1	0.000350643	-0.070364	0.238	0.203	1
CSNK1G1	0.000353839	-0.0156102	0.135	0.102	1
COMMD10	0.000354861	0.0993272	0.132	0.091	1
DALRD3	0.000356227	0.0377531	0.117	0.088	1
ZFP91	0.000360555	0.0186949	0.255	0.186	1
KAZALD1	0.000361823	0.0489204	0.1	0.049	1
BBC3	0.000362513	0.0681321	0.329	0.242	1
CCND2	0.00036502	-0.279191	0.056	0.133	1
PRPF18	0.000365423	-0.0938126	0.102	0.098	1
CCNK	0.000366293	-0.0728241	0.219	0.176	1
TXNDC12	0.000366714	0.0593382	0.259	0.188	1
RBPJ	0.000367008	-0.267154	0.281	0.283	1
NFKB2	0.000369947	-0.188227	0.26	0.236	1
NPEPPS	0.000370351	-0.763728	0.422	0.495	1
GLG1	0.000370455	0.0137314	0.207	0.156	1
PHGDH	0.000371794	-0.223285	0.063	0.119	1
HLA-DPB1	0.000372169	0.172191	0.14	0.048	1
CCSER2	0.000374242	-0.19794	0.157	0.169	1
NCOR1	0.000374486	-0.036668	0.262	0.234	1
PPIE	0.000375879	0.00840715	0.123	0.102	1
SLC31A1	0.000376179	0.0902496	0.101	0.05	1
EPB41L4A-AS1	0.000377384	-0.022682	0.365	0.302	1
ATP6V1H	0.000377415	0.111638	0.194	0.126	1
DDT	0.000377475	0.62299	0.639	0.359	1
WIPI2	0.00038023	-0.119148	0.194	0.176	1
STK17B	0.000380821	-0.189763	0.159	0.15	1
NUP98	0.000382919	-0.0233035	0.212	0.153	1
TMEM132A	0.000384034	-0.456883	0.171	0.209	1
RANBP9	0.000384571	-0.173123	0.113	0.104	1
STARD7	0.000384885	0.000937626	0.197	0.166	1
ARID5A	0.000386261	-0.0604553	0.141	0.13	1
C4orf33	0.00038665	0.19543	0.114	0.041	1
FOXN2	0.000388005	-0.316847	0.09	0.138	1
C1GALT1C1	0.000390892	0.178954	0.201	0.119	1
FEM1B	0.000392135	-0.0980293	0.105	0.101	1
RIT1	0.000394665	0.0869578	0.189	0.138	1
PCYOX1	0.000394886	0.105379	0.155	0.084	1
ETF1	0.00039498	-0.0439587	0.337	0.265	1
AFMID	0.0003959	0.155207	0.137	0.063	1
SEC13	0.00039775	0.120385	0.199	0.123	1
DST	0.000398211	-0.653878	0.33	0.443	1
AP3B1	0.000398358	0.0328531	0.145	0.103	1
ADK	0.000399864	-0.173361	0.228	0.201	1
FRMD8	0.0004014	0.0323889	0.117	0.077	1
MRPS26	0.000401541	-0.046591	0.246	0.197	1
RHOBTB3	0.000404897	0.146452	0.196	0.117	1
LATS2	0.000405079	-0.276255	0.166	0.194	1
SCYL2	0.000405513	-0.132149	0.158	0.145	1
LCP1	0.000406423	-0.171641	0.128	0.138	1
HS3ST1	0.000406641	0.109984	0.123	0.056	1
MAGI1	0.000406985	-0.0196142	0.151	0.107	1
AF117829.1	0.000407181	-0.30091	0.291	0.267	1
ZNRF1	0.000408587	-0.0830972	0.182	0.163	1
GALNT10	0.000408705	0.180058	0.157	0.055	1
CARS	0.000408715	-0.364716	0.09	0.145	1
RPRD1A	0.000410292	-0.200069	0.203	0.208	1
APTX	0.000411826	-0.0422856	0.115	0.092	1
UGGT2	0.000415322	-0.0404529	0.155	0.117	1
SLC19A2	0.000415941	0.00880927	0.133	0.083	1
OTUD4	0.000417082	-0.118055	0.217	0.183	1
APOL6	0.000417686	-0.207898	0.104	0.11	1
MTMR12	0.000418799	-0.36377	0.149	0.178	1
TRIM33	0.000419105	0.0784236	0.315	0.223	1
WDR33	0.000420546	-0.0533619	0.18	0.159	1
EIF3G	0.000420772	-0.0886156	0.514	0.421	1
DDX21	0.000421264	-0.726997	0.56	0.61	1
BICDL2	0.000421733	-0.0807092	0.105	0.071	1
NCL	0.000422904	-0.371803	0.682	0.628	1
OVGP1	0.000425288	0.156927	0.115	0.042	1
GATAD2A	0.000425323	0.0600941	0.251	0.182	1
ACAP2	0.000427663	0.0631757	0.232	0.17	1
HEBP1	0.000427854	0.0580975	0.145	0.115	1
MUC16	0.00042912	-1.08029	0.42	0.568	1
NSD3	0.000429722	-0.195874	0.251	0.239	1
BRD2	0.00043057	0.0128714	0.505	0.41	1
RPS6KB1	0.000431287	-0.236173	0.111	0.122	1
ACSL4	0.000431394	0.4715	0.356	0.165	1
PIP4P1	0.000432191	0.0591108	0.114	0.084	1
TRPS1	0.000435347	0.0869973	0.193	0.118	1
SNRPB	0.000436406	-0.137821	0.562	0.493	1
MMP26	0.000439395	0.921008	0.405	0.2	1
RAB22A	0.000439502	-0.038234	0.211	0.177	1
ARHGAP17	0.000439849	-0.121161	0.241	0.195	1
MYO1E	0.00044044	-0.15795	0.242	0.212	1
SNRPE	0.000441048	-0.175957	0.583	0.488	1
TPGS1	0.000441436	0.0275336	0.169	0.135	1
ANAPC4	0.000441684	0.125784	0.234	0.149	1
CALM1	0.000443954	0.177423	0.705	0.554	1
ZNF720	0.000447603	-0.117127	0.115	0.106	1
SF3A2	0.000447608	-0.046216	0.1	0.104	1
SEC23A	0.000449833	-0.0372116	0.155	0.132	1
SUMF2	0.000449877	0.327955	0.306	0.164	1
NUP50	0.000450649	-0.121709	0.129	0.128	1
HSPA1B	0.000455908	-0.375005	0.58	0.559	1
IPO7	0.000456235	-0.324217	0.36	0.359	1
ST3GAL1	0.000460302	0.0635421	0.155	0.083	1
DCAF12	0.000460718	0.00934476	0.122	0.088	1
ATP11A	0.000463273	-0.214255	0.203	0.197	1
HDGFL3	0.000464463	0.00310305	0.141	0.113	1
HEBP2	0.000470398	0.125438	0.596	0.441	1
NRBF2	0.000471391	0.118707	0.195	0.126	1
USP48	0.000472429	-0.114093	0.157	0.142	1
IRF7	0.000475419	0.0887939	0.218	0.141	1
HTT	0.000477522	-0.00170679	0.127	0.094	1
PTTG1	0.000479716	-0.187026	0.109	0.122	1
PDCD4	0.000480543	0.0384222	0.297	0.217	1
NSD2	0.000481144	-0.0447385	0.103	0.09	1
NRDC	0.000481498	-0.12221	0.219	0.2	1
ACTN1	0.000482064	-0.315437	0.234	0.249	1
MACC1	0.000483053	-1.19349	0.251	0.424	1
SHLD2	0.000484038	-0.0209843	0.138	0.112	1
SASH1	0.000484087	0.0366943	0.114	0.077	1
DMXL1	0.000484953	0.0579827	0.113	0.066	1
EYA2	0.000488169	0.11316	0.253	0.158	1
AAMDC	0.000488253	0.0846334	0.207	0.135	1
KMT5B	0.000492077	-0.0637155	0.164	0.136	1
TADA3	0.000492741	0.0246413	0.146	0.115	1
ICA1	0.000494399	0.086917	0.239	0.146	1
CTSO	0.000494521	0.0910399	0.103	0.05	1
REV1	0.000497753	0.037716	0.155	0.108	1
EXOSC6	0.000498496	-0.109264	0.128	0.129	1
ANXA2	0.000498793	-0.684081	0.891	0.863	1
CDK13	0.000499073	-0.16288	0.214	0.187	1
UAP1	0.000499418	0.225512	0.247	0.137	1
PDIA5	0.000499571	0.102769	0.125	0.084	1
DSTN	0.000500724	-0.18878	0.733	0.635	1
TOM1L1	0.000502336	-0.0908024	0.161	0.121	1
PDIA4	0.000502471	0.0857144	0.445	0.307	1
ENAH	0.00050341	0.331434	0.273	0.145	1
PRKD3	0.000504804	-0.0551204	0.133	0.111	1
COPS5	0.000507776	-0.0202916	0.186	0.169	1
BACH1	0.000509148	-0.29265	0.339	0.312	1
VLDLR	0.000511574	-0.356581	0.089	0.124	1
CSF1	0.000512189	-0.69419	0.2	0.25	1
FARP1	0.000513202	-0.127156	0.273	0.241	1
FAM192A	0.000517454	0.0600621	0.177	0.126	1
PDP1	0.00051747	-0.681352	0.168	0.263	1
ATP5IF1	0.000519332	0.33434	0.739	0.52	1
RAP2C	0.000519806	0.0236702	0.112	0.07	1
CRNKL1	0.000522222	-0.207017	0.135	0.156	1
AZIN1	0.000524852	-0.355109	0.327	0.337	1
MTR	0.000525568	0.11359	0.146	0.084	1
TAP2	0.000526307	0.0519069	0.15	0.082	1
ZNF292	0.0005282	-0.284122	0.31	0.308	1
PHF3	0.000530187	-0.137522	0.256	0.231	1
GNPNAT1	0.000533323	-0.0133043	0.2	0.148	1
YBEY	0.000533947	0.117248	0.149	0.098	1
ATP6V0C	0.000539611	0.229091	0.719	0.536	1
MYO5B	0.000540917	-0.5475	0.137	0.219	1
CLTC	0.000541093	-0.243894	0.333	0.301	1
PPP1CB	0.000543566	0.526654	0.723	0.526	1
SHC1	0.000545071	-0.044471	0.131	0.104	1
HSD11B2	0.000546567	0.213476	0.113	0.054	1
KPNA3	0.000548132	-0.0348926	0.161	0.13	1
ZNF394	0.000548845	-0.0734625	0.106	0.102	1
TNKS	0.000558445	0.0123396	0.119	0.091	1
PTRH1	0.000560334	0.0394089	0.129	0.094	1
SAMD12	0.00056174	-0.150319	0.125	0.117	1
CCDC6	0.000562864	0.0560202	0.216	0.153	1
TXNIP	0.000564621	0.294785	0.402	0.277	1
SMARCC2	0.000565793	-0.0348144	0.158	0.13	1
XRN1	0.000566814	-0.200674	0.17	0.177	1
PTPRG	0.000567827	0.112066	0.152	0.083	1
GALNT4	0.000568906	0.0875824	0.388	0.26	1
PGP	0.000569286	-0.00962877	0.149	0.11	1
C15orf48	0.000573345	-0.642096	0.123	0.178	1
C5orf24	0.000573833	-0.00385402	0.159	0.138	1
SDC2	0.000574069	0.309728	0.208	0.115	1
PRRG4	0.000574083	-0.0317001	0.288	0.207	1
CKAP4	0.000578934	-0.0949166	0.362	0.301	1
HNRNPAB	0.000580657	-0.258737	0.528	0.489	1
PPP1R10	0.000582032	-0.308275	0.418	0.397	1
COX17	0.000585022	0.0938781	0.547	0.392	1
ZCCHC10	0.000586795	-0.11195	0.186	0.157	1
SERPINA3	0.000588072	1.1205	0.339	0.07	1
ARFGEF3	0.000589863	-0.0319175	0.102	0.052	1
SUMF1	0.000590269	0.114559	0.107	0.062	1
HMGXB3	0.000590457	0.157808	0.241	0.132	1
NSD1	0.000591625	-0.100217	0.141	0.158	1
TM2D2	0.000592156	-0.196169	0.181	0.191	1
DHX29	0.000593699	-0.040859	0.163	0.136	1
TPM3	0.000598889	0.030998	0.708	0.602	1
MED11	0.000601163	0.0230635	0.108	0.077	1
STRN	0.000603597	-0.330822	0.163	0.188	1
AMIGO2	0.000605154	-0.0224315	0.128	0.105	1
DCAF6	0.000607323	-0.02183	0.147	0.106	1
CYB5R2	0.00060866	-0.0245159	0.108	0.094	1
GSTO2	0.000609735	0.12244	0.154	0.095	1
CHM	0.000610024	-0.0863156	0.106	0.094	1
FNBP1L	0.000612518	-0.137789	0.331	0.287	1
CASC19	0.000622655	-0.289835	0.163	0.156	1
POLR3D	0.000623476	-0.183022	0.087	0.102	1
PCMTD2	0.000624102	-0.0922915	0.102	0.097	1
PANK2	0.000626412	-0.183288	0.112	0.133	1
BTG1	0.000627935	0.160645	0.64	0.508	1
CDC5L	0.000629156	0.0314589	0.239	0.179	1
ATL2	0.0006371	-0.0376001	0.125	0.096	1
CYTOR	0.000639253	-0.232022	0.394	0.402	1
NDUFAF4	0.000640971	-0.00535786	0.121	0.1	1
PTPN1	0.000641269	0.219849	0.256	0.131	1
MAFG	0.000641686	-0.243201	0.224	0.235	1
SRGAP3	0.000642236	0.0177494	0.201	0.111	1
ANKRD13A	0.000642512	-0.122314	0.105	0.097	1
MLX	0.000643967	0.0286483	0.105	0.081	1
MED13	0.000644443	-0.164002	0.324	0.281	1
QKI	0.000651357	-0.122557	0.26	0.23	1
RAPGEF2	0.000652807	-0.0561981	0.173	0.126	1
LPAR2	0.000656222	-0.0083737	0.105	0.072	1
STX7	0.000657472	-0.296396	0.145	0.168	1
AP2A1	0.000660275	-0.0536359	0.1	0.09	1
VBP1	0.000670197	-0.018252	0.17	0.144	1
SEC24B	0.00067115	-0.11166	0.115	0.1	1
TPRA1	0.000676955	-0.303467	0.106	0.146	1
RANBP17	0.000677008	0.0901736	0.163	0.104	1
GOLGA8A	0.000677823	0.0075917	0.241	0.196	1
AKT2	0.000678801	0.0390284	0.122	0.089	1
FAM102A	0.000681327	0.0811535	0.13	0.094	1
PPP1CC	0.000681832	-0.0811748	0.222	0.217	1
CBLL1	0.000682605	-0.136298	0.117	0.117	1
ZMYM4	0.000684404	-0.0867206	0.186	0.171	1
CYTH1	0.000686541	-0.00816769	0.271	0.198	1
AC004982.2	0.000686731	0.11112	0.103	0.039	1
NUDT4	0.000686841	0.00251152	0.183	0.142	1
PTK7	0.000690807	-0.0499647	0.139	0.149	1
AHI1	0.000699134	-0.0711149	0.265	0.2	1
EGR3	0.000702299	0.162365	0.32	0.204	1
PTTG1IP	0.000703066	-0.344576	0.509	0.492	1
SHB	0.000707152	0.0307392	0.147	0.106	1
ARHGEF2	0.000707471	-0.323402	0.13	0.159	1
WSB2	0.000710375	0.028664	0.178	0.131	1
MYLIP	0.000711019	0.0782072	0.201	0.13	1
HILPDA	0.000715153	-0.0108061	0.116	0.083	1
CBX6	0.000717256	-0.312564	0.077	0.119	1
CMTM8	0.000719711	0.0230318	0.172	0.107	1
RFFL	0.000721067	0.0252547	0.109	0.056	1
TMEM87A	0.000721626	0.0444922	0.365	0.276	1
ARHGEF35	0.000723114	0.235608	0.205	0.091	1
CPEB2	0.000728846	-0.34714	0.118	0.141	1
SRGAP1	0.000738405	-0.228765	0.106	0.119	1
TRIO	0.000744066	-0.44693	0.159	0.212	1
EBLN3P	0.000748787	0.120876	0.195	0.121	1
OAZ1	0.000749086	-0.258119	0.767	0.708	1
EFNB2	0.0007544	0.0778847	0.166	0.107	1
SMIM22	0.000756288	0.842789	0.683	0.338	1
AC024230.1	0.000756342	0.609308	0.28	0.063	1
THOC6	0.000756607	-0.138397	0.186	0.157	1
MED25	0.000756676	-0.206573	0.091	0.117	1
SF3B1	0.000761393	-0.197825	0.596	0.526	1
RAB8A	0.000767398	-0.0742206	0.18	0.15	1
IQGAP2	0.000774319	0.181093	0.161	0.07	1
MAFF	0.000779444	0.336633	0.714	0.526	1
TNFRSF21	0.000780883	-0.314366	0.124	0.143	1
GSE1	0.000788965	-0.0543454	0.185	0.123	1
CCDC146	0.000789404	0.0890022	0.171	0.115	1
TLE3	0.000790207	0.0465332	0.184	0.119	1
MAP1B	0.000792723	-0.377077	0.134	0.22	1
HACD2	0.000793581	-0.135582	0.216	0.157	1
EPCAM	0.000796257	0.186746	0.726	0.569	1
SURF2	0.000801256	0.0441795	0.102	0.078	1
ERLEC1	0.000801768	0.412442	0.341	0.17	1
DANCR	0.000806645	0.385292	0.604	0.386	1
DCAF11	0.000808689	0.103217	0.105	0.056	1
PSMG1	0.000811363	0.0795574	0.161	0.105	1
ZC3H12C	0.000811421	-0.0971082	0.107	0.091	1
POP5	0.000812073	0.0971499	0.163	0.11	1
SRP68	0.000815075	-0.0266851	0.125	0.1	1
MLPH	0.000816639	0.167701	0.144	0.049	1
TTC21B	0.000817866	-0.103133	0.108	0.096	1
ERLIN2	0.000818869	0.0567233	0.109	0.06	1
CELSR1	0.000819159	0.0178081	0.112	0.069	1
CAPN1	0.000823101	-0.0308474	0.241	0.189	1
ASS1	0.000823984	-0.10263	0.124	0.106	1
PCNA	0.00083128	-0.0185226	0.11	0.085	1
USP3	0.000834149	-0.0447136	0.237	0.17	1
PCCA-DT	0.000834367	0.00575109	0.101	0.052	1
NT5E	0.000838081	-0.357426	0.165	0.188	1
AL158152.1	0.000840985	0.0203715	0.112	0.08	1
BTN2A1	0.000843037	-0.110651	0.104	0.109	1
TUBA1C	0.000844717	0.223294	0.622	0.478	1
SAFB2	0.000845555	-0.0204238	0.189	0.149	1
LAMC2	0.000845953	-1.27817	0.618	0.701	1
BAG3	0.000846622	0.145337	0.265	0.182	1
PET100	0.000848014	0.104038	0.675	0.514	1
LETM1	0.00084948	-0.0298902	0.103	0.074	1
MRPL13	0.000856457	-0.023378	0.244	0.191	1
SGPL1	0.000856504	-0.0783801	0.159	0.118	1
SMCHD1	0.000857765	-0.0292229	0.236	0.213	1
DIS3	0.000861899	-0.0143956	0.187	0.143	1
TSPYL2	0.000864785	0.0680062	0.207	0.158	1
BEX3	0.000867766	0.211874	0.509	0.296	1
MED16	0.000868536	0.000722079	0.105	0.089	1
PHAX	0.000868847	-0.138746	0.096	0.131	1
CD81	0.000869071	0.594174	0.822	0.602	1
COL3A1	0.0008696	-0.655497	0.29	0.327	1
COX5A	0.000872328	0.242889	0.594	0.399	1
SIPA1L2	0.00087338	0.10487	0.115	0.056	1
IDS	0.000873782	-0.139761	0.207	0.182	1
ETS1	0.000875425	-0.549617	0.371	0.423	1
EGLN2	0.000877718	-0.0403492	0.116	0.117	1
TIAL1	0.000886891	-0.123278	0.307	0.274	1
SPARCL1	0.00089033	-0.22829	0.171	0.208	1
MT2A	0.000893196	0.744866	0.802	0.67	1
KPNA6	0.000895187	-0.0750863	0.137	0.121	1
MREG	0.000896681	-0.041985	0.165	0.115	1
CDC42	0.000898485	0.0458212	0.799	0.69	1
S100A13	0.00089919	-0.04967	0.78	0.683	1
COMT	0.000900945	0.167729	0.315	0.211	1
KRIT1	0.000901118	0.0393413	0.118	0.094	1
MYL9	0.00090308	-0.107775	0.094	0.14	1
KIF1B	0.000907884	-0.0844326	0.194	0.156	1
ZMYND11	0.000916913	-0.0514369	0.178	0.144	1
VRK3	0.000920971	-0.17954	0.092	0.1	1
MOAP1	0.000925244	-0.0395015	0.129	0.097	1
NOTCH2	0.000933239	-0.00259258	0.157	0.112	1
NOB1	0.000936462	-0.0908594	0.118	0.131	1
GOSR1	0.000938192	-0.134839	0.163	0.156	1
BMS1	0.000941296	-0.0914592	0.139	0.124	1
ALDH3A2	0.000942701	0.153297	0.218	0.121	1
ZNF100	0.000950206	-0.0203866	0.102	0.076	1
PDCD6IP	0.000957684	-0.394553	0.296	0.32	1
MBOAT1	0.000959512	-0.0366645	0.12	0.101	1
ISG20L2	0.000968961	0.00470196	0.13	0.095	1
BCL9	0.000971954	0.106942	0.144	0.084	1
RPL9	0.000973415	0.0841979	0.928	0.883	1
NR4A2	0.000973423	0.0206909	0.225	0.173	1
HMOX1	0.000975483	-0.375749	0.078	0.102	1
ZSCAN18	0.000976339	-0.0512267	0.122	0.106	1
SLC25A33	0.000978002	0.0800899	0.185	0.119	1
POLDIP3	0.00097985	-0.0742536	0.101	0.092	1
RREB1	0.000981583	0.0133369	0.195	0.131	1
C18orf25	0.00098392	-0.895227	0.134	0.261	1
MALT1	0.00098999	-0.00755256	0.173	0.128	1
PPP2R3A	0.000991312	-0.141046	0.104	0.105	1
IGSF8	0.000996149	0.114847	0.173	0.118	1
ARF4	0.000996673	0.172042	0.736	0.589	1
SORD	0.000998115	0.307026	0.254	0.133	1
ACOT13	0.00099954	0.0225729	0.137	0.106	1
TMEM159	0.0010153	-0.133513	0.108	0.114	1
TSPYL1	0.00101682	-0.0124834	0.154	0.118	1
NRP1	0.00101847	-0.100654	0.09	0.117	1
MAP3K20	0.00101856	-0.0359649	0.158	0.145	1
PRR15	0.00102208	0.203378	0.183	0.083	1
ARHGAP29	0.00102269	-0.959852	0.337	0.477	1
TIPRL	0.00102438	0.0161327	0.189	0.154	1
AMFR	0.00102443	0.156871	0.216	0.129	1
GUK1	0.00102864	0.111682	0.679	0.53	1
SUZ12	0.00103123	-0.00886101	0.21	0.159	1
SIL1	0.00103295	0.157698	0.227	0.125	1
JARID2	0.00103332	-0.275899	0.349	0.334	1
HNRNPH2	0.0010338	0.0027388	0.21	0.164	1
ARHGAP1	0.00103799	0.0490493	0.13	0.077	1
RAD50	0.00103963	0.0988565	0.179	0.122	1
C2orf88	0.00103976	0.521231	0.392	0.206	1
TPD52L1	0.00104205	0.481646	0.383	0.181	1
LUZP1	0.00104519	-0.0839299	0.201	0.178	1
SLC30A5	0.0010488	0.0159946	0.131	0.102	1
EFNB1	0.00105008	-0.420506	0.076	0.125	1
ZNF226	0.00105288	0.083695	0.106	0.057	1
GAS5	0.00105636	-0.242818	0.637	0.586	1
PPP1R14B	0.00105689	-0.709515	0.588	0.628	1
GAK	0.00105988	-0.085438	0.17	0.138	1
TM9SF3	0.00106012	-0.0681742	0.544	0.451	1
RELA	0.00106356	-0.0063047	0.25	0.189	1
HSPA6	0.00106376	0.246964	0.123	0.09	1
CKS2	0.00106952	0.106182	0.548	0.405	1
WAPL	0.00107313	-0.102568	0.186	0.181	1
EPRS	0.00107494	-0.224721	0.196	0.194	1
C19orf48	0.00107687	-0.139268	0.121	0.156	1
ZFYVE16	0.0010791	-0.0967324	0.196	0.176	1
UBE2R2	0.00107915	-0.105267	0.279	0.255	1
CRELD1	0.00107954	0.028831	0.127	0.077	1
THY1	0.00108234	-0.260004	0.073	0.136	1
ARMT1	0.00108286	0.0265245	0.122	0.109	1
CHMP2A	0.00111276	0.310092	0.559	0.349	1
TSPAN14	0.00111349	-0.529126	0.233	0.29	1
USP16	0.00112119	0.209775	0.334	0.206	1
SH3GLB1	0.00112147	-0.195391	0.45	0.392	1
MITF	0.00112492	-0.1677	0.082	0.117	1
IGF1R	0.0011256	-0.129113	0.295	0.22	1
ZNF254	0.00112892	-0.0566623	0.116	0.089	1
SLC25A26	0.00113108	0.0318934	0.125	0.092	1
ARID1B	0.0011322	0.0288071	0.256	0.199	1
EMC2	0.0011372	0.120976	0.155	0.099	1
RPS21	0.00113886	-0.181815	0.936	0.919	1
ATP6V1G1	0.00114936	0.544481	0.74	0.529	1
ATP5PO	0.00115769	0.234827	0.53	0.328	1
HSPB8	0.00115849	0.0719549	0.321	0.239	1
RPL36A	0.00115893	-0.151805	0.914	0.882	1
NUP58	0.00116179	-0.178069	0.152	0.151	1
PSPC1	0.00116322	-0.00872276	0.129	0.111	1
CCHCR1	0.00116391	-0.035853	0.135	0.104	1
MTX2	0.00116564	0.0286379	0.156	0.132	1
ARHGAP18	0.00116628	0.0326609	0.149	0.1	1
DLC1	0.0011699	-0.135707	0.142	0.183	1
SLC25A3	0.00117035	0.0723919	0.694	0.55	1
STAG2	0.00117701	-0.290254	0.254	0.264	1
ANXA5	0.00118447	-0.285827	0.751	0.673	1
EXOSC5	0.00118788	0.00247152	0.101	0.09	1
LETMD1	0.00119644	0.0492869	0.122	0.094	1
SVIL	0.00119763	-1.00989	0.171	0.367	1
VSIG2	0.00119986	0.0586453	0.177	0.115	1
ATP6V0E2	0.00120014	0.19374	0.112	0.063	1
ZNF91	0.00120426	-0.0996933	0.152	0.143	1
OGT	0.00120798	-0.359392	0.289	0.285	1
OSBP	0.00120899	-0.0152708	0.175	0.134	1
ZNF506	0.00120987	-0.0491314	0.168	0.127	1
SLTM	0.00121113	-0.143494	0.36	0.304	1
MXD4	0.00121964	-0.0110169	0.208	0.172	1
HK1	0.00122702	0.0640061	0.161	0.105	1
MED21	0.00123202	-0.0773697	0.231	0.206	1
MTURN	0.00123297	0.0523057	0.16	0.106	1
TRIM25	0.00124254	-0.240659	0.283	0.248	1
VAT1	0.00126222	-0.0709707	0.104	0.09	1
MAPKAPK2	0.00126634	0.0674611	0.245	0.174	1
LMO4	0.00126641	-0.0211893	0.317	0.251	1
HGSNAT	0.00126682	0.0418105	0.138	0.089	1
RPLP2	0.00127529	-0.0631441	0.929	0.888	1
AKR1C3	0.00127806	0.216985	0.135	0.041	1
UBE2G1	0.00127866	-0.0449761	0.165	0.131	1
CERS2	0.00128117	-0.0941345	0.143	0.129	1
DCUN1D1	0.00128161	-0.0658733	0.149	0.135	1
UBXN7	0.00129315	-0.161589	0.165	0.161	1
PEF1	0.00130114	-0.00480413	0.121	0.106	1
PRPF4B	0.00130718	-0.433693	0.437	0.454	1
NPTN	0.00130724	0.151887	0.245	0.164	1
C20orf27	0.00131094	-0.094154	0.083	0.113	1
SESTD1	0.00131308	-0.829457	0.392	0.458	1
STAM	0.00131426	-0.0554524	0.11	0.106	1
POLR2C	0.00131589	0.0238136	0.146	0.118	1
TMEM126B	0.00131638	-0.0908047	0.119	0.129	1
CAMK2D	0.00132506	0.0893758	0.175	0.102	1
USP54	0.00133846	0.220644	0.116	0.038	1
NEU1	0.0013429	0.133172	0.178	0.11	1
ADIPOR2	0.00134509	0.0725471	0.147	0.079	1
BCL10	0.00134721	-0.24338	0.608	0.575	1
STK40	0.00135407	0.0157884	0.183	0.116	1
UBAP2L	0.00135863	-0.106538	0.168	0.152	1
UFL1	0.00135901	0.154626	0.207	0.131	1
RBBP6	0.00137024	-0.105301	0.44	0.386	1
DHX40	0.00137072	-0.0874411	0.157	0.144	1
TMEM243	0.00137291	0.0734516	0.193	0.138	1
SGPP2	0.00137643	0.229329	0.312	0.185	1
STAMBP	0.00137857	0.0647934	0.14	0.093	1
SFT2D2	0.00138351	-0.0542048	0.218	0.179	1
LEMD3	0.00139171	-0.107701	0.137	0.117	1
SLC6A8	0.00139644	0.171585	0.131	0.07	1
SYT14	0.00140541	-0.26773	0.078	0.118	1
TASOR	0.00140726	-0.152016	0.126	0.115	1
CCNL2	0.00141099	-0.215986	0.262	0.257	1
GTPBP2	0.00141178	-0.243478	0.105	0.119	1
SIN3A	0.00142156	-0.0188541	0.141	0.108	1
ISCA1	0.0014268	0.199082	0.273	0.169	1
STK19	0.00142947	0.054543	0.1	0.078	1
SIRT1	0.00143517	0.105327	0.209	0.129	1
BLVRA	0.00143821	0.117557	0.119	0.059	1
ANO10	0.00144973	0.147821	0.143	0.069	1
KCTD20	0.00145389	0.0355416	0.126	0.098	1
RAE1	0.00145467	-0.0976509	0.098	0.102	1
PLAGL2	0.00146004	-0.0374861	0.178	0.12	1
HSP90AA1	0.00146013	-0.100323	0.904	0.868	1
LAPTM4A	0.00146118	-0.151497	0.664	0.545	1
SIAH2	0.00146368	-0.0310524	0.155	0.125	1
YIF1A	0.00147981	0.141116	0.295	0.197	1
MAGEF1	0.00148138	-0.0622208	0.106	0.103	1
IFRD1	0.00148485	-0.057217	0.437	0.35	1
C2orf49	0.00148649	-0.0803744	0.158	0.146	1
VMP1	0.00148992	-0.37333	0.773	0.767	1
DDX5	0.00149087	-0.109524	0.853	0.79	1
HYI	0.00149308	0.0321309	0.147	0.116	1
NAPRT	0.00150829	0.0119833	0.118	0.096	1
SMAD7	0.00151188	-0.0151543	0.146	0.139	1
HMGB1	0.00151318	-0.138648	0.814	0.712	1
DNMBP	0.00152288	0.0591521	0.119	0.067	1
CSKMT	0.001524	-0.0476004	0.251	0.206	1
OARD1	0.00153182	0.0255095	0.12	0.095	1
FGFR2	0.00153437	-0.0284776	0.131	0.104	1
BMPR1B-DT	0.00153616	0.295574	0.135	0.048	1
DEGS1	0.00154989	0.079153	0.227	0.174	1
PISD	0.00154994	-0.0226948	0.229	0.184	1
MT-ND4L	0.00155236	-0.218228	0.922	0.877	1
ABI2	0.0015608	0.0832685	0.208	0.147	1
MNAT1	0.00156458	-0.0679805	0.261	0.215	1
RPS12	0.0015667	0.0307073	0.979	0.967	1
DIDO1	0.00156946	-0.112955	0.112	0.103	1
CDC40	0.00158972	0.0660152	0.131	0.102	1
PDK4	0.0015911	0.538121	0.336	0.166	1
TJP2	0.00160144	-0.360182	0.242	0.247	1
SLAIN2	0.00160333	0.00349772	0.176	0.144	1
TP53BP1	0.00160596	-0.128984	0.123	0.128	1
MNT	0.00161456	-0.0269132	0.141	0.105	1
DYRK1A	0.00161867	-0.134188	0.253	0.194	1
APRT	0.00162604	0.311774	0.615	0.385	1
CMAS	0.00163617	-0.0388215	0.1	0.086	1
PRDM1	0.00164465	-0.0523574	0.194	0.181	1
FAM13B	0.00164778	-0.0565628	0.138	0.112	1
LMF2	0.00165331	-0.0528932	0.1	0.094	1
ZNF106	0.00166466	-0.170343	0.172	0.174	1
TOR1AIP1	0.00167693	-0.10164	0.226	0.195	1
FBXW4	0.00167764	-0.0756657	0.139	0.111	1
LPCAT3	0.00167877	0.173953	0.101	0.036	1
HTATIP2	0.00167961	0.0894485	0.146	0.094	1
RUFY3	0.00168584	-0.0207412	0.126	0.105	1
HERC2	0.0016905	-0.0822827	0.132	0.119	1
HNRNPD	0.00169199	-0.185139	0.481	0.412	1
SOCS4	0.00169922	0.00209939	0.109	0.082	1
THAP2	0.00170261	0.034278	0.108	0.077	1
CX3CL1	0.00170895	-0.0645186	0.132	0.102	1
RNASEH2B	0.00170939	0.0478007	0.119	0.091	1
TIMMDC1	0.0017199	0.139513	0.196	0.134	1
TWF1	0.00172236	0.138255	0.367	0.244	1
OXSR1	0.00172398	-0.172786	0.217	0.205	1
PPRC1	0.0017263	-0.00593138	0.123	0.102	1
SLC25A6	0.00172974	0.163136	0.67	0.495	1
RABEP1	0.00173874	-0.0691449	0.119	0.111	1
DNM2	0.00175232	-0.0482645	0.172	0.141	1
HSP90AB1	0.0017613	-0.222809	0.88	0.841	1
ADAMTS1	0.00176802	0.0803672	0.207	0.146	1
DYRK4	0.00177406	0.101469	0.108	0.072	1
DCP2	0.00177583	-0.413363	0.179	0.24	1
RAB5B	0.00177767	-0.168936	0.146	0.137	1
LAGE3	0.00177836	0.128319	0.185	0.11	1
CYB5A	0.00178194	1.25912	0.682	0.322	1
RPL7L1	0.00178813	-0.0413276	0.187	0.168	1
MICU2	0.00178912	0.0301784	0.16	0.105	1
MSI2	0.0017909	0.20707	0.273	0.154	1
ATP1B3	0.00180949	0.189369	0.439	0.312	1
ID3	0.00181043	0.0330096	0.603	0.375	1
NUDT8	0.00181055	0.123085	0.119	0.055	1
CCNL1	0.00181687	-0.103436	0.699	0.605	1
SMS	0.00181986	-0.32361	0.553	0.508	1
STX3	0.00183251	0.107114	0.263	0.164	1
BTG2	0.00185341	0.330983	0.553	0.361	1
RGCC	0.00185653	0.646086	0.319	0.129	1
CDC16	0.00186301	0.0989853	0.141	0.083	1
ZNF430	0.00187242	0.0347876	0.129	0.094	1
OGFRL1	0.00187817	0.137184	0.121	0.059	1
GK5	0.00188142	0.104171	0.126	0.061	1
CDC42BPB	0.00188593	-0.154839	0.165	0.151	1
SNRPF	0.00188843	-0.00283844	0.618	0.483	1
CNOT1	0.00190031	-0.214987	0.264	0.248	1
BRD9	0.00191481	-0.294409	0.131	0.155	1
ST5	0.00192606	0.161423	0.159	0.097	1
CTNNAL1	0.00192792	-0.0710744	0.401	0.343	1
BLZF1	0.00193018	-0.1445	0.147	0.144	1
TARDBP	0.00193949	-0.174932	0.303	0.275	1
PYGL	0.00194257	-0.20903	0.133	0.133	1
ZNF431	0.00194417	-0.298761	0.197	0.217	1
HOOK3	0.00195796	-0.103399	0.258	0.214	1
CHORDC1	0.00196205	-0.488584	0.291	0.351	1
MGRN1	0.0019638	-0.0971466	0.11	0.106	1
GOLGB1	0.00196466	0.13621	0.534	0.408	1
ANXA1	0.00196982	0.00672191	0.892	0.895	1
USP36	0.00198094	-0.13036	0.128	0.124	1
SCML1	0.00198595	0.0519405	0.139	0.107	1
TTC3	0.00199123	0.332154	0.451	0.261	1
EXOSC1	0.00199913	0.0498561	0.107	0.076	1
PRPSAP1	0.0020035	-0.0176099	0.159	0.133	1
MACF1	0.00201203	-0.179211	0.437	0.381	1
RASSF3	0.00201847	0.182068	0.246	0.141	1
GIGYF2	0.00202978	-0.141547	0.136	0.139	1
TPST1	0.00203895	-0.0192227	0.11	0.116	1
CRNDE	0.00205126	0.040221	0.198	0.128	1
ID4	0.00205682	0.0230413	0.494	0.373	1
OSBPL11	0.00206441	-0.00876484	0.112	0.086	1
SMG6	0.00207217	-0.080063	0.101	0.094	1
SERPINA5	0.00207272	1.15156	0.423	0.102	1
CCDC186	0.00207524	0.00548226	0.352	0.265	1
ZCCHC7	0.00208183	-0.0942907	0.141	0.125	1
RASGEF1B	0.00210455	0.146464	0.124	0.052	1
MT1X	0.00211605	1.01371	0.425	0.212	1
SH3GL1	0.00212473	-0.196039	0.123	0.136	1
LRBA	0.00213068	0.0587214	0.184	0.122	1
HRAS	0.00215062	0.0488982	0.159	0.136	1
IBTK	0.00215622	0.0665857	0.24	0.166	1
STRBP	0.00215857	0.134275	0.177	0.095	1
PSMF1	0.00216516	-0.0042923	0.158	0.128	1
DDX42	0.00216544	-0.165124	0.206	0.203	1
SDCBP	0.00218174	-0.319065	0.6	0.589	1
TXNDC9	0.00218669	-0.0203677	0.155	0.125	1
GMPR	0.00218875	0.256546	0.124	0.034	1
WHRN	0.00219279	0.100555	0.103	0.062	1
ANKRD12	0.00219827	-0.242886	0.506	0.457	1
BRD3	0.00219934	-0.222892	0.108	0.13	1
TAF12	0.00220244	0.00574827	0.104	0.102	1
FAM76B	0.00221422	-0.0428238	0.101	0.087	1
PRRC1	0.00221931	0.0518636	0.134	0.086	1
INTS6	0.00223853	0.0306575	0.271	0.191	1
SLC26A2	0.00224244	0.715984	0.292	0.097	1
LZIC	0.00225474	0.0447783	0.125	0.098	1
HNRNPDL	0.00225821	0.167922	0.771	0.605	1
SLC9A3R2	0.0022689	0.13295	0.245	0.168	1
MAP7	0.00227326	-0.0382846	0.178	0.125	1
DNAJC21	0.00227825	0.0401448	0.249	0.198	1
ACBD3	0.00229792	0.188745	0.367	0.242	1
NMI	0.00230117	0.0163715	0.109	0.075	1
GNG5	0.00230751	0.0388012	0.77	0.639	1
BTBD10	0.00231944	-0.150705	0.096	0.109	1
LONP2	0.00232922	0.0348012	0.211	0.134	1
CD276	0.0023325	0.108704	0.179	0.116	1
KLK11	0.00233613	0.234075	0.143	0.056	1
MRTO4	0.0023378	-0.0825045	0.11	0.121	1
MLLT6	0.00234961	-0.0815869	0.179	0.143	1
ARL8B	0.00235199	0.0889244	0.312	0.22	1
PTPRJ	0.00236784	-0.089013	0.123	0.089	1
GCNT2	0.00237024	0.0785629	0.143	0.096	1
FARSB	0.00237436	0.0950867	0.101	0.063	1
PAN3	0.00237738	-0.116012	0.195	0.163	1
CCNB1IP1	0.00238759	-0.0307961	0.194	0.168	1
ISG20	0.00240593	-0.141024	0.565	0.491	1
FGFBP1	0.00241838	-0.669435	0.151	0.204	1
HTRA1	0.0024382	0.003916	0.111	0.111	1
FASTKD2	0.00245427	-0.138781	0.123	0.115	1
C11orf96	0.0024586	-0.239527	0.349	0.346	1
CASP3	0.0024656	-0.0228064	0.139	0.121	1
RPL19	0.0024667	0.159015	0.948	0.915	1
PATJ	0.00246805	-0.208014	0.266	0.221	1
UBA3	0.0024892	-0.0597905	0.102	0.09	1
NUB1	0.00249563	-0.00495106	0.193	0.141	1
ZC3H7B	0.00250448	-0.254606	0.072	0.115	1
TRAPPC5	0.00250772	0.208531	0.52	0.348	1
NSFL1C	0.00252429	-0.0971	0.238	0.203	1
NUBP1	0.00253068	-0.00226727	0.103	0.077	1
TPM1	0.00253512	-0.354159	0.337	0.378	1
FOS	0.00253998	0.717659	0.808	0.476	1
PLXDC2	0.00254761	0.0577011	0.114	0.058	1
CD24	0.00255722	0.48354	0.874	0.738	1
NSG1	0.00256129	-0.129816	0.105	0.122	1
GIGYF1	0.00256508	-0.00197928	0.105	0.076	1
RNASET2	0.0026174	0.983586	0.825	0.534	1
PLEKHF2	0.00261915	-0.0448405	0.192	0.141	1
DHX30	0.00264177	0.0353746	0.165	0.118	1
SRPRA	0.00266488	0.0491657	0.303	0.212	1
RALGAPB	0.00267121	-0.132163	0.133	0.112	1
CCNG2	0.00272241	-0.194516	0.281	0.264	1
HOXB2	0.0027324	0.091707	0.15	0.096	1
FH	0.00274781	0.228204	0.191	0.099	1
KPNB1	0.00276768	-0.338635	0.328	0.329	1
GNL2	0.00277208	-0.00285252	0.146	0.109	1
RCC1	0.00277964	-0.276186	0.08	0.123	1
ETV3	0.00278086	0.045765	0.124	0.085	1
PEX13	0.00280837	-0.0910068	0.106	0.101	1
THBS1	0.00280953	-0.681119	0.208	0.331	1
F2RL1	0.00282043	-0.249064	0.352	0.332	1
TXLNA	0.00283061	0.0231814	0.119	0.088	1
DUSP2	0.00283292	0.128595	0.418	0.229	1
ATP8B1	0.00283479	-0.502462	0.167	0.202	1
TIAM1	0.00284505	-0.00674397	0.123	0.079	1
NDUFB2	0.00284645	0.342768	0.714	0.486	1
RPS10	0.0028758	0.306848	0.772	0.614	1
POLR2J3	0.00288149	0.0556395	0.193	0.143	1
TFAP2C	0.00288361	0.0815246	0.107	0.063	1
ABCA1	0.00288818	0.107167	0.117	0.07	1
RSRC1	0.00290643	-0.0763632	0.119	0.116	1
FBXO11	0.00290749	-0.161202	0.206	0.203	1
PSMA7	0.00291853	-0.0356248	0.6	0.476	1
CYHR1	0.00292535	0.0871709	0.163	0.121	1
USP9X	0.00293103	0.0474062	0.29	0.216	1
TENT5A	0.00293139	0.117471	0.202	0.124	1
TCF4	0.0029541	-0.0788017	0.14	0.148	1
SLC39A3	0.00297083	0.0673477	0.101	0.065	1
MSX2	0.00301004	0.024006	0.177	0.126	1
KDM5C	0.00301237	-0.17414	0.144	0.143	1
MT1F	0.00301415	1.07074	0.414	0.199	1
CASZ1	0.00302439	0.158026	0.169	0.078	1
DAPK1	0.00302935	-0.133117	0.108	0.095	1
CNOT6	0.00304525	-0.133202	0.103	0.108	1
SUCLA2	0.0030466	0.0285307	0.2	0.168	1
CREB3L2	0.00305032	-0.131741	0.155	0.152	1
NELFA	0.00305385	0.0066486	0.105	0.083	1
RPL30	0.00306537	0.074626	0.951	0.917	1
SMYD2	0.0030724	0.0669111	0.107	0.072	1
JUNB	0.00307278	0.233112	0.751	0.519	1
KBTBD2	0.00309968	0.0342121	0.2	0.151	1
HINT1	0.00310073	0.520854	0.826	0.655	1
VMA21	0.00316176	0.0983744	0.158	0.102	1
AC025580.1	0.00317031	0.909251	0.405	0.175	1
OPA1	0.00317986	0.0176369	0.135	0.101	1
PRR34-AS1	0.00318541	0.169696	0.134	0.065	1
PLOD3	0.00319517	-0.0880953	0.105	0.097	1
NUP153	0.00319989	-0.0644113	0.224	0.177	1
SLC16A1	0.00320815	0.133459	0.107	0.068	1
REPS1	0.00321071	0.0770602	0.116	0.071	1
MTF2	0.0032287	-0.018372	0.134	0.115	1
PPP1R14A	0.00325527	-0.0249108	0.12	0.121	1
C6orf226	0.00325547	0.10221	0.104	0.062	1
DAG1	0.00326264	-0.00603688	0.119	0.092	1
ZC3H18	0.00332207	-0.0349763	0.11	0.09	1
NR4A1	0.00333109	0.317114	0.495	0.332	1
DHX9	0.00333476	-0.239267	0.351	0.324	1
EP300	0.00335315	-0.132415	0.221	0.204	1
SETX	0.00335585	-0.0302783	0.314	0.224	1
ERC1	0.00338505	-0.0437371	0.137	0.12	1
SNU13	0.00338834	-0.194575	0.681	0.594	1
SRP54	0.00339991	0.030394	0.258	0.191	1
TTC17	0.003431	-0.19577	0.192	0.176	1
NAPEPLD	0.00343177	-0.293647	0.05	0.105	1
TRIOBP	0.00343342	-0.124753	0.137	0.148	1
ACIN1	0.00343792	-0.211954	0.292	0.276	1
ARG2	0.00344502	0.137334	0.314	0.223	1
CUTA	0.00346106	0.511549	0.648	0.361	1
ALG3	0.00347229	0.017134	0.101	0.078	1
SNRPG	0.00347304	-0.138975	0.618	0.526	1
TFCP2L1	0.00347734	0.164963	0.15	0.05	1
MARK2	0.00348706	-0.117736	0.147	0.129	1
SEC16A	0.00349158	-0.0744394	0.167	0.137	1
HNRNPA1	0.00349653	-0.0463856	0.777	0.639	1
HOOK1	0.00349825	0.187935	0.221	0.113	1
SCAMP4	0.00349865	0.0390092	0.149	0.108	1
RBM27	0.00352628	-0.0607787	0.171	0.146	1
SQSTM1	0.00354715	-0.169031	0.792	0.712	1
GCLC	0.00355744	-0.0354828	0.239	0.185	1
SUB1	0.00357625	0.155676	0.762	0.622	1
TTC19	0.00357658	0.0616177	0.257	0.184	1
DEAF1	0.00357987	0.0254652	0.122	0.094	1
WNT5A	0.00361726	-0.0318772	0.089	0.111	1
MT1H	0.00363168	0.499943	0.102	0.057	1
RBP7	0.00365656	-0.105107	0.095	0.114	1
MEAF6	0.00366682	0.0673823	0.371	0.281	1
BRD7	0.00367648	-0.146743	0.27	0.238	1
EPN1	0.00368995	0.0497069	0.181	0.145	1
DCAF8	0.00369149	0.0105013	0.13	0.098	1
BEND7	0.00371721	-0.13359	0.191	0.174	1
TRADD	0.00373325	0.055997	0.1	0.068	1
TACC1	0.00375834	-0.251326	0.211	0.191	1
FHL2	0.00377285	-0.10204	0.392	0.35	1
SLC40A1	0.0038006	0.49958	0.291	0.123	1
MMP11	0.00381219	-0.463856	0.137	0.193	1
OGFOD1	0.00382714	0.0664435	0.111	0.061	1
GTF2F1	0.00385897	0.0296967	0.194	0.154	1
DAB2	0.00386068	0.0380135	0.153	0.111	1
DGKE	0.00386857	-0.0958399	0.122	0.106	1
RHOD	0.00387425	-0.215613	0.079	0.12	1
GDF11	0.00389575	0.0699136	0.132	0.105	1
ATXN7	0.00389789	-0.0214285	0.182	0.144	1
OGN	0.0039099	-0.243899	0.034	0.109	1
GON4L	0.00393384	-0.133288	0.155	0.149	1
FAM234A	0.00393478	0.0349424	0.173	0.122	1
CERS6	0.00394425	0.111596	0.142	0.071	1
UBE2S	0.00397216	-0.0485586	0.428	0.322	1
GLTP	0.00399354	-0.0296742	0.252	0.194	1
AGPS	0.00400325	-0.0105328	0.119	0.086	1
CMIP	0.00400722	-0.055396	0.211	0.147	1
GSKIP	0.00401458	0.0417297	0.157	0.106	1
KAT6B	0.00402182	-0.114573	0.267	0.222	1
TTC32	0.00403828	0.0935749	0.107	0.062	1
RIMKLB	0.00405553	-0.383421	0.373	0.374	1
ACBD6	0.0040571	0.0625853	0.13	0.096	1
LNX1	0.00407555	0.172804	0.106	0.032	1
CLK4	0.00407628	-0.0659118	0.117	0.125	1
UPF3B	0.00408413	-0.0304635	0.11	0.096	1
NUP62	0.00409177	-0.182295	0.105	0.125	1
RYK	0.00413776	-0.128367	0.19	0.175	1
TBC1D15	0.00415654	-0.108503	0.181	0.152	1
HIST1H2BC	0.00416447	0.55518	0.176	0.046	1
THOC1	0.00418949	-0.0599657	0.129	0.106	1
STAM2	0.00420561	0.0630929	0.119	0.081	1
MEIS1	0.00420641	0.0147307	0.111	0.102	1
NF1	0.00424747	-0.10352	0.207	0.182	1
RPLP1	0.00430562	0.0374052	0.991	0.982	1
GNPTAB	0.00431568	0.0953405	0.102	0.06	1
SMIM27	0.00433017	0.120857	0.156	0.085	1
RPL4	0.00433655	-0.0498649	0.773	0.669	1
SERP1	0.00433968	0.340819	0.731	0.541	1
FKBP10	0.00434244	-0.0998838	0.068	0.125	1
NECTIN4	0.00437787	0.076087	0.158	0.08	1
DGLUCY	0.00438544	0.0713842	0.112	0.066	1
NUP54	0.00439137	0.0677193	0.157	0.11	1
AC018521.5	0.00440428	0.112125	0.133	0.062	1
SELENOI	0.00442645	-0.126076	0.11	0.098	1
ABCG1	0.00442923	0.167193	0.114	0.046	1
UNC93B1	0.00443457	-0.0368148	0.106	0.076	1
CRYL1	0.00448605	0.150936	0.146	0.071	1
E2F4	0.00448996	-0.0654464	0.102	0.1	1
ATF7IP	0.00450686	-0.0299998	0.129	0.108	1
PTPMT1	0.00450807	0.175369	0.159	0.088	1
SUPT20H	0.00452194	-0.147887	0.103	0.11	1
MAML2	0.00452845	0.0419531	0.331	0.245	1
EXOSC8	0.00453503	-0.0437243	0.145	0.126	1
FGD6	0.004551	-0.181908	0.136	0.144	1
LPIN2	0.00460123	-0.0852346	0.136	0.115	1
CNOT9	0.00462001	0.0292095	0.116	0.089	1
C15orf61	0.00465182	0.0362089	0.106	0.089	1
XBP1	0.00465983	0.362686	0.719	0.544	1
SDC4	0.00466431	0.48819	0.665	0.448	1
DCTN1	0.00467637	0.0732133	0.122	0.089	1
DERA	0.00468194	0.113745	0.148	0.106	1
HSPA1A	0.00468723	-0.304911	0.563	0.518	1
ARHGAP8	0.00471625	0.0325887	0.14	0.092	1
TXLNG	0.00471991	-0.0721058	0.111	0.101	1
SLC39A14	0.00476788	0.0270808	0.188	0.144	1
ADD3	0.00476814	0.0647603	0.188	0.135	1
SKI	0.00477789	-0.0226853	0.1	0.089	1
DAD1	0.00479984	0.474448	0.68	0.436	1
C6orf62	0.0048024	-0.250173	0.361	0.322	1
C6orf89	0.00480988	0.0917297	0.143	0.093	1
SVIP	0.00481211	0.270957	0.203	0.084	1
CORO1C	0.00484748	-0.279569	0.203	0.214	1
TXNDC17	0.00485616	0.296162	0.549	0.339	1
ENY2	0.00488055	0.297391	0.599	0.395	1
MAP3K4	0.00489519	-0.0605452	0.151	0.127	1
IRF2	0.0049197	-0.3492	0.157	0.216	1
SORBS2	0.00492291	0.145685	0.195	0.107	1
PDS5B	0.00495631	-0.0553399	0.127	0.134	1
EVI5	0.0049604	-0.066689	0.125	0.107	1
RPL3	0.00498486	0.161294	0.95	0.902	1
RGL3	0.00498566	-0.147732	0.11	0.084	1
CFL1	0.00498829	0.200039	0.849	0.702	1
MED17	0.00501019	-0.0054292	0.144	0.117	1
MITD1	0.00502858	-0.039223	0.13	0.116	1
WASHC3	0.0050302	0.162161	0.163	0.111	1
WASHC1	0.00503411	-0.115914	0.102	0.102	1
SLC41A2	0.00504258	0.0299312	0.141	0.095	1
EEA1	0.00506453	0.0418876	0.163	0.124	1
CDKN2AIP	0.00508025	-0.0533365	0.285	0.235	1
PPFIA1	0.00508409	-0.172991	0.189	0.164	1
PRORP	0.00512409	-0.0810325	0.109	0.099	1
ADGRF1	0.00513105	-1.35903	0.066	0.275	1
BOK	0.00516653	0.0364868	0.104	0.083	1
ESF1	0.00517406	-0.240083	0.157	0.18	1
AP1G1	0.00527084	0.0655245	0.303	0.193	1
PPP2CA	0.00529555	-0.0447863	0.337	0.278	1
ISY1	0.00530882	-0.0263704	0.139	0.114	1
RAB5A	0.00531115	-0.00987085	0.323	0.258	1
IFNGR1	0.00532101	-0.0640912	0.347	0.278	1
HSBP1	0.00535095	0.0500542	0.656	0.504	1
LINC00665	0.00535642	0.0334416	0.206	0.149	1
CKAP5	0.005382	-0.173232	0.088	0.119	1
SELENON	0.00538609	0.0798792	0.106	0.071	1
TWISTNB	0.00538869	0.0687523	0.224	0.175	1
ABL2	0.00541959	-0.0665755	0.134	0.119	1
PRDX5	0.00542297	0.487758	0.683	0.423	1
FARSA	0.00544008	-0.123767	0.079	0.101	1
SF3B3	0.00544374	-0.281869	0.091	0.141	1
MED29	0.00548582	0.0519539	0.18	0.132	1
UQCR10	0.00551473	0.15731	0.687	0.537	1
TRIQK	0.00552263	0.0562345	0.13	0.092	1
USP33	0.00554085	-0.110987	0.185	0.165	1
VPS53	0.00558374	-0.0810454	0.105	0.083	1
SYNE1	0.00558931	-0.113715	0.064	0.108	1
HAGH	0.00561422	0.065261	0.162	0.107	1
GTF2H3	0.0056467	0.0295534	0.126	0.098	1
SRSF8	0.00567584	0.00956197	0.129	0.09	1
FOXA2	0.00572356	0.0650756	0.114	0.056	1
STAT1	0.00572944	0.0328213	0.181	0.118	1
GCLM	0.00575991	-0.263748	0.251	0.209	1
PSEN1	0.0057783	-0.104372	0.205	0.181	1
RNF167	0.00581613	0.0284884	0.141	0.1	1
TRIM24	0.00583433	0.0110185	0.105	0.077	1
EPB41	0.00583606	0.00232794	0.161	0.09	1
MICALL2	0.00584316	0.114888	0.141	0.075	1
GCNT1	0.00584446	0.0945408	0.172	0.099	1
SHROOM3	0.00586563	-0.0835084	0.286	0.234	1
ECI2	0.00590262	0.724963	0.373	0.136	1
ATP5MC2	0.00592182	0.623673	0.791	0.485	1
SERINC1	0.00593202	-0.199216	0.342	0.314	1
LINC00511	0.00596706	0.0109625	0.185	0.137	1
PPP1R9A	0.006027	0.014256	0.191	0.128	1
CPNE2	0.00603608	0.0656987	0.101	0.066	1
SPPL2B	0.00607957	0.0438253	0.108	0.076	1
PHYH	0.00608161	0.0524314	0.113	0.07	1
TKT	0.00610471	-0.101413	0.453	0.371	1
GNLY	0.00610547	-0.456651	0.11	0.209	1
SSR4	0.00611016	0.729886	0.819	0.586	1
ZNF749	0.00611353	0.12246	0.11	0.051	1
ANK3	0.00612071	0.249536	0.272	0.142	1
UBFD1	0.00618046	-0.251618	0.11	0.154	1
C16orf87	0.00622344	-0.209819	0.116	0.124	1
MPHOSPH8	0.00625038	-0.0315549	0.225	0.189	1
RRP15	0.00625492	-0.110844	0.151	0.131	1
ARPC3	0.0062642	0.204631	0.761	0.606	1
MLXIP	0.0062798	-0.153247	0.197	0.161	1
TMEM87B	0.00633778	-0.0781839	0.165	0.137	1
AC016831.1	0.00636597	0.168566	0.35	0.235	1
BECN1	0.00636657	0.0209509	0.138	0.105	1
SBNO1	0.00637809	-0.225304	0.145	0.153	1
PLEKHA3	0.00640291	-0.00223348	0.185	0.144	1
SELENBP1	0.00641119	0.0433011	0.104	0.065	1
BIN1	0.00642422	-0.0844921	0.132	0.135	1
RNF141	0.0064353	-0.016369	0.119	0.087	1
ZNF652	0.00651634	0.0848691	0.136	0.09	1
FBXO28	0.00655599	-0.0180863	0.114	0.081	1
CRCP	0.00662339	0.00948695	0.185	0.139	1
CCDC14	0.00666571	-0.0156071	0.197	0.157	1
EEF1D	0.00668409	-0.0457327	0.771	0.654	1
PTPN18	0.00671783	0.0715712	0.13	0.069	1
HACD1	0.00672292	0.0210105	0.131	0.097	1
MTRNR2L8	0.00673628	-0.971105	0.204	0.285	1
SNHG14	0.00676775	0.0235894	0.206	0.151	1
RPL22L1	0.00677437	-0.306104	0.511	0.467	1
YIPF5	0.00678506	0.0276695	0.151	0.123	1
SERTAD1	0.00679447	0.243059	0.5	0.327	1
ENPP4	0.00687723	0.087952	0.106	0.046	1
DENND5A	0.0068864	0.10308	0.215	0.149	1
TRMT9B	0.00691268	-0.0366796	0.108	0.064	1
DNAJB1	0.0069539	0.100454	0.549	0.39	1
TAGLN2	0.00696249	0.344256	0.657	0.455	1
RHEX	0.00697348	0.0890422	0.209	0.114	1
ZDHHC9	0.00699504	0.172972	0.288	0.152	1
KDM3A	0.00703502	-0.263919	0.147	0.158	1
CRTC2	0.00705892	-0.0894063	0.1	0.103	1
TCF12	0.00705951	0.00191217	0.175	0.153	1
TBC1D10A	0.00706934	0.131964	0.134	0.064	1
YWHAZ	0.00708183	-0.322261	0.765	0.705	1
VWA8	0.00712672	0.00700819	0.114	0.069	1
CCNG1	0.00713493	0.0325266	0.254	0.176	1
SLC39A8	0.00713968	0.37626	0.193	0.055	1
ARHGAP32	0.00716762	-0.0342326	0.101	0.07	1
FAM135A	0.00716946	0.0597587	0.144	0.087	1
USP6NL	0.0071961	-0.11527	0.183	0.143	1
STAT2	0.00722224	-0.044089	0.131	0.103	1
NCALD	0.00727622	-0.047911	0.113	0.094	1
C8orf76	0.00729415	-0.0924914	0.107	0.105	1
IGFBP5	0.00731225	-0.427511	0.128	0.152	1
RBM33	0.00733363	-0.127114	0.188	0.177	1
RNF13	0.00737475	0.0757061	0.151	0.099	1
TRPC4AP	0.00737546	-0.082114	0.152	0.139	1
ELF3	0.00738073	-0.184	0.788	0.728	1
MTRNR2L12	0.00738846	-1.23905	0.517	0.72	1
SRRT	0.0074224	-0.0377967	0.159	0.138	1
NDRG2	0.00746808	0.33417	0.18	0.066	1
MPHOSPH10	0.00746902	0.13226	0.186	0.122	1
SPINT2	0.00747838	-0.196208	0.766	0.689	1
CDK6	0.00749254	-0.282315	0.088	0.118	1
SMC1A	0.0075191	-0.0301738	0.154	0.136	1
FBXO42	0.00753233	0.0319139	0.109	0.076	1
IRGQ	0.00754847	0.0636655	0.122	0.076	1
FNIP2	0.00754935	0.112507	0.12	0.057	1
SOS2	0.00755765	-0.0930312	0.183	0.154	1
COX6C	0.00760969	0.172239	0.817	0.664	1
ANKRD33B	0.00767497	-0.326454	0.064	0.106	1
FERMT2	0.00769728	-0.20963	0.186	0.205	1
ESYT2	0.00770099	-0.110844	0.156	0.141	1
PTMA	0.00770828	0.337972	0.968	0.923	1
PDHB	0.00776091	0.018173	0.167	0.134	1
ARID4A	0.00778885	0.0205448	0.17	0.113	1
CMTM3	0.00780899	-0.0517979	0.08	0.103	1
ATP5MC1	0.00782239	0.456749	0.557	0.311	1
DHX15	0.00783825	-0.167989	0.347	0.312	1
MIS18BP1	0.00785614	-0.0879237	0.124	0.125	1
AL133453.1	0.00792512	-0.355834	0.155	0.185	1
TMOD1	0.00795724	0.0016322	0.116	0.083	1
ACLY	0.0079925	0.0850289	0.146	0.092	1
UBTF	0.0080006	0.0318388	0.129	0.088	1
CDH11	0.0080878	-0.195969	0.051	0.124	1
ATP11B	0.00811509	0.0447136	0.109	0.071	1
RANGAP1	0.00813113	-0.424225	0.143	0.2	1
EEF1A1	0.00820797	-0.232068	0.987	0.985	1
MARCKSL1	0.00821724	-0.00967722	0.58	0.451	1
LRIG1	0.00822943	0.147668	0.14	0.074	1
MDK	0.00824764	0.250136	0.793	0.599	1
DYNLT1	0.00825467	0.12488	0.679	0.532	1
NPW	0.00828503	-0.020573	0.085	0.102	1
TRMT11	0.00829343	-0.0411573	0.109	0.096	1
MINDY2	0.00831448	-0.403441	0.121	0.178	1
KLHL24	0.00834426	-0.125433	0.221	0.189	1
MTRF1L	0.00838894	0.0723822	0.123	0.083	1
FUBP3	0.0084059	-0.0918472	0.105	0.09	1
KRT8	0.00843418	0.170337	0.821	0.705	1
DDX54	0.0084519	-0.16895	0.118	0.128	1
RPS3A	0.00846766	0.151605	0.95	0.926	1
RAN	0.00850915	-0.347383	0.613	0.559	1
TRAPPC6B	0.00852839	-0.012874	0.117	0.093	1
C2CD4A	0.00853109	0.187275	0.113	0.034	1
CASP7	0.00858731	-0.112083	0.099	0.104	1
REL	0.00864301	0.0785974	0.428	0.304	1
SENP6	0.00864819	0.0118701	0.257	0.199	1
SMC4	0.00865375	-0.139507	0.112	0.126	1
RABGAP1	0.00867026	-0.0873671	0.162	0.137	1
SHOC2	0.00868349	-0.167649	0.257	0.229	1
HDHD3	0.00869295	0.120329	0.121	0.062	1
POMP	0.00877291	-0.0431329	0.682	0.573	1
YBX1	0.00889801	-0.118503	0.764	0.663	1
ITSN2	0.00890016	-0.244456	0.236	0.219	1
SOX13	0.00896818	-0.121489	0.103	0.096	1
UBR4	0.0089933	-0.20052	0.122	0.139	1
ITGB1	0.00900404	-0.45629	0.706	0.711	1
NIPAL1	0.00902459	0.0130982	0.134	0.082	1
TBC1D9	0.00903291	-0.0468122	0.152	0.115	1
ZCCHC17	0.00904684	0.0565663	0.145	0.104	1
RCOR1	0.00904692	-0.128999	0.229	0.205	1
NAAA	0.00905153	0.145604	0.102	0.037	1
STK3	0.00905642	-0.012419	0.144	0.109	1
HOXB7	0.00906739	0.138387	0.195	0.111	1
TMA7	0.00907084	0.124193	0.845	0.729	1
TEX10	0.00910316	-0.217817	0.119	0.131	1
SENP5	0.00911923	-0.120859	0.143	0.131	1
WDR74	0.00919645	0.014268	0.149	0.106	1
ATXN1L	0.00921715	0.0328237	0.135	0.092	1
AIDA	0.00931354	-0.0167009	0.147	0.121	1
RRAS2	0.00939574	-0.403676	0.185	0.22	1
PCBP2	0.00939723	-0.133309	0.661	0.59	1
BCL7B	0.00940282	0.0584828	0.179	0.143	1
TNC	0.00941204	-0.207264	0.15	0.162	1
TP53	0.00941304	0.0680089	0.17	0.112	1
BAIAP2L1	0.0094137	-0.210858	0.223	0.209	1
TPD52L2	0.00942023	-0.0971142	0.171	0.164	1
OXR1	0.00942509	-0.0914724	0.256	0.205	1
YTHDF3	0.00947962	-0.0613729	0.181	0.146	1
N4BP2	0.00954787	-0.0471607	0.139	0.105	1
RALGPS2	0.0095909	-0.661545	0.197	0.269	1
SCNN1G	0.00960783	0.00461369	0.106	0.051	1
STX12	0.00964561	-0.176351	0.281	0.256	1
GFPT1	0.00967857	-0.0245548	0.275	0.196	1
LTBP1	0.00968199	-0.468511	0.083	0.181	1
EDN1	0.00969841	-0.876833	0.405	0.482	1
FAM114A1	0.00972105	0.0590997	0.167	0.128	1
TASOR2	0.0097414	-0.242108	0.201	0.196	1
SLC1A5	0.00978036	-0.22142	0.108	0.113	1
SMAD9	0.00979327	0.228002	0.202	0.089	1
SPRED2	0.00979925	0.0555741	0.117	0.069	1
DTD1	0.00992552	0.0302188	0.124	0.103	1
MT-ND2	0.0099542	0.313125	0.933	0.872	1
LUM	0.00996628	-0.393013	0.166	0.252	1
YARS	0.0100278	-0.312089	0.076	0.125	1
MYO9B	0.0101355	-0.217925	0.111	0.131	1
PPP2CB	0.0102243	-0.10112	0.315	0.275	1
CNPY3	0.0104655	0.00530538	0.189	0.144	1
PAK1IP1	0.0104688	-0.071366	0.115	0.113	1
FTX	0.0104733	-0.164437	0.198	0.19	1
SNHG8	0.0104877	-0.00330814	0.653	0.528	1
SETD3	0.0104905	-0.0790852	0.12	0.109	1
AC084866.1	0.0104946	0.13639	0.152	0.094	1
MCPH1	0.010645	-0.15246	0.132	0.129	1
ZFP36L1	0.0107694	-0.00699283	0.711	0.633	1
WDR82	0.0107796	0.022477	0.25	0.191	1
LIN7C	0.0108349	-0.0898285	0.152	0.131	1
RNPC3	0.0108905	-0.120702	0.121	0.106	1
AC127526.5	0.0109842	0.142624	0.119	0.056	1
CUL5	0.0109951	0.0768546	0.182	0.121	1
FOXO3	0.0111256	-0.385704	0.297	0.306	1
EID3	0.011144	0.020277	0.146	0.091	1
DYNC1I1	0.0111791	0.218259	0.149	0.071	1
RPS16	0.0112344	0.0342996	0.893	0.854	1
UBL3	0.0112606	0.229393	0.317	0.19	1
ESD	0.0113078	0.211675	0.336	0.206	1
C8orf82	0.0113424	0.106665	0.106	0.071	1
TRAP1	0.0115756	0.0284434	0.145	0.12	1
RPL36AL	0.0116103	0.0879969	0.829	0.736	1
FRYL	0.0116669	-0.166628	0.227	0.201	1
TSC22D1	0.0116762	-0.3137	0.712	0.69	1
LINC00513	0.0117555	-0.160135	0.141	0.122	1
ERBB2	0.0118413	-0.0782525	0.114	0.116	1
OTUD5	0.0118433	-0.118011	0.15	0.139	1
HERPUD2	0.0118957	0.0413741	0.142	0.097	1
GMPS	0.0119208	-0.0508629	0.104	0.095	1
CPT1A	0.0119792	0.145617	0.106	0.042	1
RIF1	0.0121484	-0.212937	0.257	0.237	1
CD9	0.0122437	-1.008	0.815	0.777	1
CREBBP	0.0122599	-0.198789	0.189	0.188	1
KLHDC2	0.0123984	-0.0142114	0.143	0.112	1
CLPX	0.0125519	-0.073292	0.101	0.091	1
GOLGA3	0.0125585	-0.183697	0.185	0.171	1
ZNHIT3	0.0125677	-0.0648519	0.161	0.154	1
NCOA4	0.0126074	0.0342531	0.253	0.194	1
COMMD7	0.0126256	0.150186	0.166	0.101	1
TLK2	0.012655	-0.0340819	0.136	0.11	1
CARM1	0.0127164	-0.0756138	0.103	0.091	1
PRPF38A	0.0127588	-0.0556496	0.144	0.136	1
TSPO	0.0128047	-0.174255	0.622	0.522	1
MARVELD3	0.0128657	-0.0344456	0.109	0.078	1
DENND4C	0.0128771	-0.0826325	0.104	0.088	1
ERLIN1	0.0128857	0.0607605	0.103	0.062	1
NOP58	0.0129187	-0.142103	0.309	0.272	1
RHOU	0.0130452	0.24896	0.196	0.091	1
IER2	0.0130458	0.615723	0.831	0.549	1
NDUFA11	0.0130537	0.268501	0.668	0.469	1
LINC-PINT	0.0130872	-0.00278972	0.264	0.212	1
C1S	0.0131865	-0.13791	0.065	0.108	1
PLCB1	0.0132061	0.189329	0.329	0.197	1
SPON2	0.0132597	-0.167215	0.094	0.144	1
SRP14	0.0132733	0.413529	0.883	0.76	1
COX8A	0.0133314	0.570026	0.718	0.459	1
SGMS1	0.0134087	0.174134	0.18	0.103	1
TUBA1A	0.0135392	-0.41197	0.424	0.419	1
TMEM222	0.0136096	0.0196189	0.114	0.094	1
LIPA	0.0136381	0.182292	0.178	0.088	1
DUSP11	0.0137257	-0.0241928	0.1	0.091	1
PPT1	0.0137794	0.0238695	0.123	0.096	1
SNX17	0.0137978	0.0139185	0.134	0.101	1
RPS9	0.0138268	0.119464	0.933	0.889	1
AC007009.1	0.0138323	0.163306	0.139	0.066	1
CCDC82	0.01385	0.0185621	0.153	0.117	1
FOXJ3	0.0139224	-0.0701232	0.124	0.098	1
SPIDR	0.0141407	0.024136	0.127	0.079	1
CYP20A1	0.0141482	0.0589237	0.163	0.112	1
SLC25A11	0.0141829	0.0959603	0.149	0.104	1
CLDN7	0.0142727	-0.428402	0.682	0.659	1
VTA1	0.014371	-0.0744254	0.114	0.102	1
TRAPPC10	0.014378	-0.109184	0.137	0.116	1
SUGP2	0.0143914	-0.155194	0.196	0.176	1
GALNT2	0.0144641	-0.0817459	0.132	0.114	1
PHF14	0.0144754	-0.0547148	0.238	0.21	1
CYSTM1	0.0147749	0.305304	0.551	0.345	1
PTN	0.0148401	-0.163562	0.108	0.168	1
STAG1	0.014902	-0.140709	0.14	0.151	1
ALAS1	0.014914	0.0567452	0.121	0.074	1
FSCN1	0.0149594	-0.00704984	0.099	0.106	1
PLPP1	0.0150792	-0.0544847	0.112	0.138	1
ZNF33A	0.0151368	-0.0678414	0.176	0.15	1
ING2	0.0152052	0.0109208	0.167	0.133	1
IGF1	0.0152432	-0.574716	0.168	0.229	1
FBP1	0.0152911	0.107381	0.107	0.046	1
ZNF451	0.0152974	-0.0505359	0.164	0.142	1
USP8	0.0153318	-0.0849334	0.193	0.164	1
KMO	0.0153887	0.108377	0.129	0.068	1
KLF6	0.0155604	0.542287	0.87	0.722	1
PATL1	0.0155633	0.0203922	0.156	0.106	1
MARS	0.0155947	-0.500114	0.085	0.169	1
ZC3H14	0.0157346	0.00769068	0.141	0.12	1
WASHC4	0.0157424	-0.0928331	0.124	0.111	1
SPTLC2	0.0157482	-0.39224	0.238	0.265	1
MSH3	0.0158213	-0.109786	0.1	0.089	1
TGFBI	0.0160354	0.0686864	0.075	0.103	1
ARID1A	0.0160422	-0.118094	0.214	0.185	1
C19orf53	0.0160899	0.429102	0.658	0.432	1
OXLD1	0.0161317	0.0408158	0.106	0.075	1
FN1	0.0162362	0.118458	0.082	0.123	1
CDKN2A	0.0162417	-0.821265	0.078	0.206	1
MON2	0.0162454	0.11475	0.146	0.086	1
SSRP1	0.0164464	-0.0552851	0.148	0.124	1
CLSTN1	0.0164514	0.0100069	0.142	0.122	1
COX7A2	0.0164706	0.371349	0.771	0.571	1
EIF4A1	0.0164716	-0.111845	0.843	0.749	1
ZMIZ1	0.016495	-0.104974	0.137	0.138	1
CREBZF	0.0166005	-0.0580328	0.159	0.132	1
FOPNL	0.0166226	0.032433	0.119	0.092	1
SYTL1	0.0166699	0.0402656	0.115	0.074	1
COX7B	0.0168145	0.222132	0.723	0.545	1
MAML1	0.0169091	-0.155049	0.087	0.105	1
TMEM214	0.0169201	0.117313	0.122	0.067	1
RIN2	0.0171919	0.130816	0.216	0.145	1
NHS	0.0172348	-0.188785	0.092	0.108	1
SLU7	0.0174092	-0.0646159	0.156	0.132	1
GOLGA7	0.0174105	-0.043845	0.172	0.158	1
CEP350	0.0174191	-0.108253	0.212	0.18	1
HSPA8	0.0174362	-0.176267	0.659	0.557	1
UTP6	0.01749	-0.12488	0.161	0.163	1
DUSP3	0.0175925	-0.0992222	0.108	0.102	1
FAM207A	0.0177259	-0.0271188	0.118	0.105	1
FAM214A	0.0178229	-0.160078	0.26	0.235	1
MYL12A	0.0179179	-0.327133	0.801	0.719	1
RND3	0.0181292	-0.626058	0.653	0.698	1
RPS6	0.01813	0.161604	0.945	0.908	1
MED13L	0.0185823	-0.0550244	0.337	0.248	1
VPS13A	0.0185971	-0.127527	0.197	0.159	1
CHKA	0.0186129	0.145087	0.148	0.084	1
S1PR2	0.0187816	0.0426487	0.11	0.076	1
FBXO3	0.0188051	-0.0304893	0.106	0.076	1
RNASEK	0.0188284	0.240308	0.735	0.561	1
CLOCK	0.0192169	-0.0692774	0.139	0.116	1
ATF2	0.0193328	0.134457	0.163	0.107	1
SPTBN1	0.0193557	0.0265947	0.4	0.324	1
LARS	0.0194171	0.0735477	0.288	0.211	1
FRS2	0.0195803	0.00165004	0.127	0.098	1
ZNF787	0.0196795	0.0521259	0.174	0.115	1
AGA	0.019702	0.0877271	0.101	0.054	1
AGO3	0.0198134	0.00765203	0.206	0.148	1
MED1	0.0198365	-0.0651537	0.104	0.097	1
RAP2B	0.0200163	-0.555371	0.437	0.466	1
RBM5	0.0200258	-0.341202	0.213	0.236	1
SOX9	0.0202367	0.0875289	0.2	0.129	1
DCN	0.0203173	-0.386136	0.141	0.23	1
NET1	0.0203622	-0.000909247	0.352	0.261	1
TTC39C	0.0205769	0.0015071	0.111	0.093	1
YPEL2	0.0206581	-0.197587	0.192	0.182	1
AOPEP	0.0207311	-0.0905091	0.213	0.216	1
C21orf91	0.0209358	-0.0429395	0.1	0.087	1
PUS7L	0.0209521	-0.0089899	0.118	0.086	1
CCNA1	0.0211942	0.278034	0.203	0.096	1
SEC14L1	0.0212647	0.287913	0.479	0.309	1
NPM1	0.021317	-0.161806	0.821	0.725	1
CHD6	0.0214282	-0.106341	0.21	0.192	1
MCRIP2	0.0214394	0.148331	0.165	0.091	1
SLC35D2	0.0215095	0.0549357	0.115	0.082	1
FAT1	0.0215146	-0.28891	0.163	0.181	1
SLC52A3	0.0215755	0.0186531	0.107	0.071	1
PXDN	0.0216733	-0.228906	0.054	0.106	1
OXA1L	0.0218062	0.102543	0.121	0.085	1
RWDD4	0.0219553	-0.0339561	0.127	0.102	1
HIST1H1E	0.0220421	0.0172737	0.132	0.095	1
BDP1	0.0221569	-0.0438324	0.325	0.282	1
ACYP2	0.0221787	0.0995882	0.138	0.08	1
UBN2	0.0223804	-0.193648	0.266	0.228	1
RBL2	0.0224885	-0.0881216	0.131	0.099	1
KLHDC3	0.0226481	-0.165349	0.077	0.105	1
RNF144B	0.0227062	0.205608	0.154	0.068	1
RPL22	0.0227071	-0.0374965	0.888	0.832	1
ARAP2	0.022744	-0.0929528	0.253	0.203	1
PPP4R3A	0.0228408	-0.139963	0.221	0.21	1
PLPP3	0.0228608	0.0881692	0.14	0.091	1
CCDC174	0.023308	-0.0636532	0.167	0.132	1
HCG18	0.0235054	0.00791813	0.216	0.167	1
TRIM26	0.023554	0.0641471	0.1	0.066	1
SMAP1	0.0235767	0.020574	0.188	0.139	1
UBE2L6	0.0236919	0.0854505	0.112	0.072	1
TPP1	0.0238042	0.0876973	0.119	0.077	1
SAMD1	0.0238195	0.0790775	0.134	0.092	1
QTRT1	0.0238541	0.0139187	0.175	0.14	1
ACTB	0.0238911	-0.767234	0.94	0.921	1
KCNK6	0.0240638	-0.0948573	0.207	0.158	1
AMN1	0.0241023	0.145603	0.131	0.058	1
CEP95	0.024113	-0.0342593	0.161	0.144	1
SEMA3C	0.0242119	-0.0606782	0.215	0.168	1
MED14	0.024451	-0.140898	0.112	0.111	1
MRPL45	0.0244967	-0.0759817	0.123	0.115	1
VHL	0.0245462	-0.170048	0.088	0.103	1
JPT1	0.0247155	-0.26698	0.517	0.479	1
FTH1	0.0250577	0.21265	0.982	0.969	1
ERF	0.0250994	0.0554643	0.149	0.106	1
RORB	0.0251756	-0.226837	0.094	0.177	1
RPL23	0.0253006	-0.0925641	0.854	0.787	1
GALNT11	0.0253679	0.071818	0.1	0.064	1
CNOT11	0.0253727	0.013355	0.133	0.089	1
LINC00707	0.0254264	-1.03914	0.006	0.165	1
PYCR1	0.0255298	0.0923704	0.178	0.109	1
EDEM3	0.0256563	-0.181968	0.105	0.111	1
ASH1L	0.0256633	-0.101768	0.306	0.256	1
CBY1	0.0258456	-0.0125907	0.117	0.104	1
CNOT6L	0.0260056	-0.00217238	0.127	0.084	1
FAM111A	0.0261025	-0.0232597	0.102	0.094	1
HOXB6	0.0262357	-0.000143473	0.168	0.116	1
SMC3	0.0266229	-0.0761943	0.169	0.164	1
GPX8	0.0266303	0.00929821	0.103	0.101	1
MACO1	0.0266422	-0.0741692	0.165	0.147	1
KRT19	0.0267403	-0.210152	0.874	0.846	1
PLLP	0.0271688	0.323123	0.22	0.095	1
HELLPAR	0.0272417	-0.248763	0.069	0.134	1
P2RX4	0.0273883	0.081384	0.12	0.071	1
MIA2	0.0275334	0.422729	0.405	0.21	1
SLC18A2	0.0275859	-0.0752992	0.101	0.077	1
SRPK1	0.0276511	-0.421196	0.281	0.306	1
SLC45A4	0.0277607	0.0279318	0.108	0.07	1
CTDSP2	0.0277695	-0.199602	0.158	0.173	1
RTKN2	0.0277865	-0.110576	0.145	0.112	1
LINC00958	0.0278682	0.0175219	0.107	0.067	1
S100P	0.0278714	-0.484733	0.06	0.143	1
PURB	0.0279191	-0.170096	0.181	0.182	1
UBR2	0.0280415	-0.0535321	0.136	0.124	1
ZNF460	0.0280415	-0.22823	0.087	0.102	1
PHC3	0.0280627	-0.114057	0.101	0.095	1
ADIPOR1	0.0281666	-0.0364912	0.209	0.168	1
TUT7	0.0282786	0.0245224	0.314	0.228	1
SFRP1	0.028331	-0.490922	0.077	0.156	1
ADNP	0.0285404	-0.0178955	0.292	0.23	1
MYH10	0.0287749	-0.0203016	0.11	0.102	1
PLAU	0.0287999	-1.55438	0.233	0.479	1
RPL27	0.0288627	0.0155961	0.883	0.826	1
HEXB	0.0289093	0.143688	0.193	0.114	1
TMEM30B	0.0290474	-0.0749499	0.184	0.125	1
ILF3-DT	0.0291377	0.0877801	0.103	0.068	1
MARVELD2	0.029206	-0.210165	0.094	0.112	1
SPG11	0.029332	-0.048036	0.104	0.071	1
ZBTB44	0.029343	-0.115288	0.165	0.152	1
NT5DC2	0.0293845	0.0504011	0.113	0.086	1
MOSMO	0.029512	-0.254291	0.079	0.13	1
SETD5	0.0295892	-0.205238	0.257	0.236	1
AGPAT5	0.0297003	0.0346208	0.17	0.134	1
ICAM1	0.0298934	0.16121	0.276	0.161	1
POM121	0.0301692	-0.0100654	0.113	0.086	1
CAMSAP2	0.0304426	0.0254461	0.129	0.099	1
LYRM4	0.0304512	-0.0209193	0.158	0.131	1
INO80D	0.0305753	-0.173842	0.221	0.195	1
TTC14	0.0309113	0.0708689	0.12	0.087	1
STK11	0.0310032	-0.14433	0.089	0.101	1
PPDPF	0.0313189	0.630105	0.769	0.476	1
UACA	0.0313745	-0.179386	0.212	0.195	1
PACSIN2	0.031535	0.0958059	0.166	0.1	1
CCDC18-AS1	0.0318941	-0.0454956	0.113	0.101	1
PPM1H	0.0319143	0.187533	0.133	0.059	1
ZNF281	0.031973	-0.210472	0.16	0.15	1
ECM1	0.0320878	-0.206246	0.063	0.128	1
TPM4	0.0321092	-0.633996	0.746	0.754	1
GTPBP1	0.0323331	-0.0360636	0.104	0.072	1
ALDH1A3	0.0324288	-1.09366	0.057	0.222	1
GPM6B	0.0325647	-0.00964329	0.137	0.104	1
PTCH1	0.032792	-0.154885	0.06	0.102	1
NELFCD	0.0328457	-0.0692742	0.16	0.138	1
C1GALT1	0.0329812	0.0990103	0.167	0.091	1
DENND2C	0.0330356	-0.489595	0.329	0.38	1
SNRNP35	0.0330591	-0.00796658	0.11	0.095	1
GATAD2B	0.0331263	-0.0946232	0.106	0.106	1
TFF3	0.033373	4.14966	0.193	0.03	1
DYNLL1	0.0337197	0.0862986	0.694	0.47	1
ATXN2	0.0337239	-0.255523	0.188	0.211	1
PCLAF	0.0337802	-0.350737	0.067	0.13	1
DEFB1	0.0339726	1.30102	0.565	0.243	1
HIST1H2AC	0.0339743	0.0460314	0.299	0.195	1
ZNF148	0.0339941	-0.128465	0.153	0.154	1
NKAP	0.0340885	0.0287885	0.104	0.072	1
NCBP3	0.0343116	-0.178146	0.194	0.196	1
RPL8	0.034571	0.15739	0.938	0.889	1
COG3	0.0346493	0.123645	0.175	0.097	1
CRYBG1	0.0347038	0.0990473	0.139	0.069	1
LDHB	0.034758	0.600623	0.675	0.408	1
MALAT1	0.0348327	-0.236936	0.992	0.992	1
SLC25A13	0.0348604	-0.00013011	0.162	0.131	1
EPC2	0.0351457	-0.06542	0.156	0.129	1
DDX49	0.03519	0.030571	0.103	0.085	1
CHML	0.0354005	-0.0150152	0.114	0.095	1
GSK3B	0.035674	-0.188749	0.167	0.17	1
NBR1	0.0357872	-0.261867	0.125	0.153	1
HSD17B4	0.0358051	0.162763	0.183	0.109	1
RLF	0.0362392	-0.0260979	0.149	0.132	1
SLK	0.0362599	-0.0476489	0.281	0.214	1
ITPRID2	0.0364073	-0.00722754	0.213	0.157	1
MIB2	0.0366752	-0.0117995	0.101	0.065	1
IL6R	0.036724	0.236338	0.203	0.078	1
RPS25	0.0367579	0.168776	0.926	0.875	1
EEF1B2	0.0367917	0.0401947	0.829	0.738	1
ZDHHC7	0.036872	-0.238937	0.085	0.125	1
DYNLRB1	0.0373248	0.126275	0.602	0.443	1
NFE2L1	0.037747	-0.203905	0.198	0.179	1
WDR77	0.0378121	0.00773074	0.115	0.083	1
RPS27A	0.0378987	0.00266552	0.954	0.93	1
UBE3A	0.0380407	-0.0439391	0.268	0.206	1
PURA	0.0380606	-0.0195133	0.14	0.119	1
SPRY2	0.038076	0.101884	0.212	0.136	1
BRD1	0.0380889	-0.122732	0.17	0.152	1
SAMD8	0.0381648	-0.0380463	0.1	0.084	1
PELO	0.0381845	0.0547845	0.115	0.082	1
NIPBL	0.0382911	-0.164503	0.286	0.248	1
FAF2	0.0384486	-0.0279703	0.137	0.112	1
HSPA13	0.0384519	-0.18075	0.132	0.145	1
COX4I1	0.0385064	-0.0100827	0.819	0.724	1
SKP1	0.0388599	0.195921	0.798	0.646	1
CSNK2A2	0.0388971	-0.0819014	0.147	0.139	1
MAP2K6	0.039455	0.271229	0.174	0.074	1
GMNN	0.0395929	0.218392	0.177	0.108	1
MAP4K3	0.0397729	-0.0228441	0.201	0.146	1
FIP1L1	0.0398708	-0.143638	0.142	0.149	1
MTRNR2L1	0.0399106	-0.852529	0.069	0.223	1
STC2	0.0401209	-1.58151	0.078	0.301	1
KDM5A	0.0401623	-0.138365	0.225	0.209	1
REST	0.0402891	-0.103484	0.191	0.19	1
POLR2L	0.0407119	0.0942956	0.72	0.566	1
STAU2	0.0407169	0.0217715	0.102	0.07	1
PIEZO1	0.0407258	-0.443005	0.094	0.146	1
LARP4B	0.041018	-0.272498	0.174	0.174	1
ADNP2	0.0411649	0.0527791	0.105	0.066	1
POLR2B	0.041657	-0.219957	0.251	0.255	1
LMO7	0.041833	-1.17531	0.252	0.408	1
CPXM1	0.0418866	-0.202524	0.068	0.15	1
RNF217	0.0419237	-0.252813	0.149	0.152	1
ZFAS1	0.0426188	-0.57259	0.769	0.758	1
GAS6	0.0426237	0.0634589	0.179	0.121	1
NT5C2	0.0429751	-0.475037	0.184	0.235	1
HS6ST1	0.0429979	0.105853	0.109	0.051	1
METTL7A	0.0436531	0.15036	0.101	0.043	1
TGFA	0.0437017	-0.296384	0.069	0.101	1
KIDINS220	0.0437567	-0.0468637	0.179	0.162	1
TMEM39A	0.0441395	0.00194508	0.11	0.079	1
PPP2R1B	0.0442518	0.0680577	0.118	0.079	1
WRN	0.044414	-0.190688	0.131	0.146	1
NDUFA4	0.0444499	0.717386	0.804	0.528	1
AP1B1	0.0449553	-0.00395859	0.104	0.072	1
MBIP	0.0452202	0.0582692	0.141	0.105	1
OCIAD2	0.0456665	0.34339	0.678	0.477	1
TRIM16	0.046172	-0.146527	0.142	0.14	1
CLEC2B	0.0464191	-0.215064	0.078	0.129	1
CHD1	0.046454	0.0177516	0.289	0.222	1
RXYLT1	0.0464575	-0.0232709	0.111	0.095	1
SEC24D	0.0465004	0.106477	0.184	0.124	1
SMIM20	0.0473442	0.0960178	0.185	0.128	1
ANKRD36C	0.0476464	-0.374488	0.126	0.175	1
SYVN1	0.0477522	-0.0299982	0.179	0.148	1
TBX3	0.0483917	-0.108356	0.085	0.134	1
DCDC2	0.0484665	-0.543609	0.27	0.334	1
COX6B1	0.0486515	0.302189	0.779	0.585	1
ISLR	0.0486654	-0.0904886	0.063	0.123	1
CAPN7	0.0486864	-0.000900376	0.11	0.085	1
COBL	0.0486961	-0.0927125	0.251	0.205	1
RRP36	0.0487611	-0.024252	0.101	0.102	1
KAT7	0.0488065	-0.0471362	0.1	0.077	1
MTA3	0.0497764	-0.0362162	0.107	0.102	1
DTWD1	0.0499553	-0.0703259	0.102	0.117	1
GOPC	0.0500497	-0.0578914	0.119	0.128	1
TMSB10	0.0500901	0.804736	0.988	0.988	1
POU5F1	0.0511879	-0.143034	0.186	0.177	1
NGLY1	0.0520474	0.0218731	0.131	0.105	1
APOE	0.0521034	-0.371875	0.17	0.235	1
TMEM245	0.0522641	0.000280814	0.13	0.1	1
CYLD	0.0527107	-0.0166818	0.225	0.172	1
LPIN1	0.0529615	0.0585686	0.328	0.242	1
SPON1	0.0536437	-0.0473063	0.089	0.1	1
NQO1	0.0538917	0.530767	0.165	0.042	1
PLEKHA5	0.0542708	0.132384	0.308	0.216	1
APPBP2	0.0545805	-0.0711598	0.103	0.098	1
MEX3C	0.0548527	-0.0184941	0.181	0.14	1
LRRC58	0.0549045	-0.0387794	0.113	0.095	1
TUFT1	0.0552544	-0.0935061	0.121	0.108	1
SEC61B	0.0553045	0.273625	0.788	0.622	1
RALGAPA2	0.0553066	-0.0383274	0.199	0.155	1
USF3	0.0558291	-0.0460126	0.118	0.096	1
ICE1	0.056103	-0.0899021	0.112	0.118	1
HES4	0.0566559	0.201943	0.675	0.448	1
CCNY	0.0568116	-0.016592	0.121	0.092	1
LRRC26	0.05731	0.654173	0.163	0.018	1
KIAA0319L	0.0573389	0.120264	0.15	0.073	1
LGALS1	0.0575955	-0.394458	0.717	0.603	1
RPS13	0.0579116	0.231498	0.922	0.87	1
FAM189A2	0.0579646	0.226864	0.186	0.071	1
NFYB	0.0580357	-0.0218847	0.106	0.103	1
MGAT5	0.0580425	-0.147446	0.096	0.103	1
RPS14	0.0580752	0.0283659	0.954	0.919	1
ARFGAP2	0.0582475	-0.0683873	0.106	0.1	1
CLASP2	0.0584788	-0.0904583	0.111	0.097	1
ELOVL7	0.0585767	-0.131481	0.11	0.104	1
EDEM1	0.0587123	-0.0321426	0.11	0.085	1
KIAA1324	0.0588596	0.451691	0.373	0.178	1
SGSM3	0.0589411	0.0517048	0.159	0.096	1
KANSL1	0.0594545	-0.28029	0.221	0.239	1
ALKAL2	0.0601305	0.253743	0.131	0.034	1
TUT4	0.0603756	-0.140364	0.213	0.212	1
RB1CC1	0.0604972	-0.154357	0.352	0.308	1
ACE	0.0607772	0.127885	0.151	0.068	1
MIF	0.0609984	0.525552	0.936	0.815	1
SOCS2	0.0611209	0.0961848	0.122	0.082	1
MYL12B	0.0612438	-0.119266	0.835	0.737	1
NDUFC2	0.0612601	0.781974	0.789	0.504	1
PAX2	0.0612981	0.195339	0.187	0.101	1
ZNFX1	0.0619483	-0.0852665	0.101	0.09	1
UBE2J1	0.0624896	0.0553923	0.294	0.19	1
MPP5	0.0631815	-0.0392133	0.169	0.128	1
DNAJC25	0.0632644	0.0259553	0.11	0.054	1
NDUFB11	0.0633378	0.353166	0.692	0.456	1
GOLGA5	0.0636782	-0.00468261	0.124	0.091	1
YARS2	0.0639352	-0.0307954	0.1	0.088	1
SLC33A1	0.0639551	-0.0430326	0.117	0.095	1
EEF1G	0.064377	0.116417	0.825	0.717	1
ARID2	0.0650747	0.0605525	0.129	0.086	1
WTAP	0.0657367	0.523295	0.643	0.472	1
PLCB4	0.0660006	0.0729858	0.12	0.055	1
IGFBP6	0.0661989	-0.707123	0.08	0.202	1
STMN1	0.0663115	-0.123201	0.533	0.439	1
CFH	0.066934	0.31349	0.153	0.035	1
TOPORS	0.0673934	0.00904712	0.145	0.122	1
ITM2B	0.0676186	0.122843	0.849	0.712	1
MZT1	0.0676354	0.0509076	0.133	0.099	1
NEMF	0.0676955	-0.0820948	0.178	0.163	1
PPP2R5A	0.0685699	-0.107261	0.107	0.095	1
SMURF1	0.0691916	-0.0793936	0.127	0.102	1
AKAP7	0.0693715	0.0297755	0.132	0.077	1
INTS10	0.06949	0.036583	0.13	0.086	1
TTC37	0.0698344	0.103117	0.205	0.134	1
SAMD4A	0.0698385	-0.63637	0.14	0.257	1
FBXL20	0.0701396	-0.0760202	0.117	0.113	1
CALR	0.0704037	0.285861	0.74	0.579	1
PHACTR2	0.0704815	-1.28828	0.212	0.404	1
SPRED1	0.0708507	0.0116917	0.105	0.085	1
TERF1	0.0717412	-0.0207626	0.1	0.095	1
SNX14	0.0717438	0.00828212	0.134	0.092	1
PRRX1	0.0718953	-0.142213	0.076	0.129	1
AP003498.2	0.0719536	0.101326	0.11	0.061	1
WIPI1	0.0722527	0.324877	0.208	0.076	1
PPA1	0.0726978	0.19645	0.758	0.636	1
SNHG29	0.072871	0.0896721	0.883	0.806	1
SCGB1D2	0.073017	2.10836	0.562	0.251	1
OST4	0.0735186	0.480885	0.808	0.599	1
MT1E	0.0735427	1.08583	0.419	0.198	1
CALM2	0.0740641	-0.367124	0.814	0.755	1
DLG5	0.0742691	0.307388	0.235	0.099	1
UBE2E2	0.074706	-0.184019	0.109	0.132	1
MGP	0.0752624	0.0829992	0.22	0.188	1
WDR18	0.0752774	-0.00759342	0.118	0.098	1
COX6A1	0.0756029	0.373669	0.771	0.585	1
HNRNPH1	0.0757277	0.137405	0.78	0.684	1
USP46	0.0758344	0.0440047	0.105	0.085	1
UQCRQ	0.0759884	0.64288	0.752	0.449	1
TMCC3	0.0763782	-0.0765443	0.116	0.085	1
RASSF8	0.0767265	-0.064042	0.141	0.141	1
PLAGL1	0.0767302	-0.428192	0.085	0.159	1
ECPAS	0.0770955	-0.14647	0.137	0.133	1
BX890604.2	0.0771541	-0.738785	0.209	0.298	1
TMEM43	0.0783728	-0.172954	0.126	0.141	1
SBF2	0.0791946	-0.149751	0.122	0.129	1
ATXN7L3B	0.0793412	-0.103227	0.19	0.172	1
RPS7	0.0798599	0.189435	0.939	0.895	1
NID1	0.079906	-0.144723	0.074	0.129	1
MT1M	0.0799751	0.258866	0.116	0.061	1
MTUS1	0.0804364	-0.00572223	0.25	0.19	1
SH2D4A	0.0807158	-0.20062	0.152	0.153	1
FBXO34	0.0808509	0.00429704	0.181	0.119	1
PUM1	0.0809508	-0.225554	0.335	0.305	1
GAPVD1	0.0809552	-0.00999112	0.111	0.096	1
ATIC	0.081709	-0.0176293	0.107	0.104	1
ATG3	0.0817167	-0.110535	0.16	0.154	1
MXI1	0.081871	-0.00155446	0.132	0.105	1
NEK7	0.0826122	-0.237317	0.089	0.125	1
C4orf48	0.0831151	0.21362	0.57	0.376	1
WHAMM	0.0837473	-0.0880767	0.112	0.105	1
SORBS3	0.0837948	-0.209976	0.085	0.112	1
SIK2	0.0838625	-0.0315321	0.121	0.086	1
SPATA13	0.0840669	0.215071	0.312	0.166	1
CTSV	0.0847693	-0.113085	0.104	0.118	1
ZNF704	0.0848748	-0.12999	0.112	0.14	1
LYAR	0.0854776	-0.16299	0.074	0.106	1
KHDRBS3	0.087099	-0.00675704	0.152	0.112	1
SIK3	0.0874902	-0.112274	0.206	0.168	1
PRDX1	0.0880347	-0.473293	0.765	0.718	1
ARRDC2	0.0883417	-0.318584	0.084	0.115	1
ING3	0.0885553	0.0313079	0.13	0.101	1
TIMP3	0.0886975	-0.156833	0.129	0.161	1
RAMP1	0.0894338	-0.298604	0.166	0.215	1
MYSM1	0.0901515	-0.0789228	0.205	0.176	1
PPP3CA	0.0903011	0.0996359	0.171	0.111	1
IL20RA	0.0905157	0.219724	0.121	0.041	1
ARFIP1	0.0906168	-0.0562333	0.2	0.162	1
LYZ	0.0906802	0.224179	0.127	0.026	1
IGFBP2	0.0921498	0.179609	0.5	0.361	1
CHCHD2	0.0928579	0.227781	0.837	0.722	1
SETD2	0.0928739	-0.102548	0.212	0.186	1
ARHGAP42	0.0930793	-0.177992	0.08	0.112	1
VNN1	0.0948483	-1.35069	0.193	0.332	1
NUDT3	0.0953852	0.0538812	0.115	0.076	1
TSPAN12	0.0956405	0.0642413	0.125	0.059	1
NXF1	0.0958754	-0.099314	0.187	0.164	1
COMMD6	0.0972481	0.253713	0.693	0.493	1
CHERP	0.0975205	-0.0152467	0.103	0.075	1
SERF2	0.0976363	0.465215	0.927	0.828	1
RPL5	0.0995271	0.0520514	0.904	0.854	1
DDX10	0.0997764	-0.109003	0.125	0.126	1
AP1AR	0.100706	-0.00541591	0.136	0.101	1
AL354953.1	0.100999	-0.260272	0.097	0.106	1
PHKB	0.101666	0.0993397	0.155	0.099	1
EXPH5	0.101825	-0.0361963	0.145	0.114	1
PYM1	0.102282	0.0555873	0.122	0.086	1
POP4	0.10244	0.0899796	0.105	0.074	1
PRPF8	0.103437	-0.115696	0.215	0.181	1
CLDN1	0.103804	-0.701397	0.21	0.301	1
SPAG4	0.104278	0.162573	0.112	0.029	1
MGA	0.104476	-0.184522	0.093	0.117	1
CLDN3	0.104499	0.0465935	0.841	0.782	1
CDC42BPA	0.105657	-0.427228	0.088	0.157	1
HOXB3	0.106083	0.0901598	0.107	0.05	1
FLNC	0.108327	-0.586992	0.03	0.132	1
TXNDC16	0.108345	0.16596	0.139	0.085	1
KDM4B	0.10924	0.0714229	0.158	0.1	1
ATP5MD	0.109593	0.021955	0.777	0.669	1
ALDH1A1	0.109846	-0.214301	0.073	0.155	1
TET2	0.111373	-0.288244	0.126	0.163	1
TSR2	0.114207	0.0470717	0.111	0.085	1
SPPL3	0.114299	-0.0831431	0.122	0.118	1
LURAP1L	0.114814	-0.265184	0.075	0.116	1
CNKSR3	0.115012	0.168573	0.173	0.092	1
ZNF121	0.115085	-0.196447	0.141	0.137	1
MAP3K12	0.115776	-0.00560526	0.108	0.085	1
TWIST2	0.116374	-0.070733	0.05	0.104	1
ELL	0.116713	-0.0717604	0.102	0.086	1
SUCO	0.116854	0.172468	0.25	0.139	1
GOT1	0.117995	0.0947579	0.103	0.061	1
HSDL2	0.118294	0.105191	0.17	0.108	1
NRCAM	0.118392	-0.335451	0.129	0.157	1
TVP23C	0.118779	0.0438214	0.1	0.057	1
AKT1S1	0.118889	-0.0316773	0.122	0.108	1
RAB3GAP2	0.119224	0.0200886	0.133	0.098	1
ZMYM5	0.119675	-0.0523988	0.127	0.117	1
LRCH3	0.120599	-0.109091	0.103	0.097	1
DNM1L	0.121152	0.0175836	0.257	0.194	1
PDCL	0.122475	0.0214294	0.151	0.109	1
RSBN1	0.122821	-0.0222082	0.114	0.089	1
PPP2R5E	0.1233	-0.0101252	0.239	0.175	1
HIST2H2AC	0.123381	-0.0201045	0.101	0.086	1
SPARC	0.123426	-0.26045	0.173	0.237	1
LINC00342	0.124353	-0.459953	0.078	0.14	1
RPL15	0.124923	0.0473262	0.933	0.892	1
EHMT1	0.125419	-0.051266	0.147	0.127	1
DUSP8	0.125516	0.0179616	0.232	0.182	1
DNASE2	0.125719	0.121088	0.15	0.091	1
UQCR11	0.126925	0.376178	0.752	0.542	1
VAMP7	0.127455	-0.00126454	0.102	0.077	1
MAFB	0.127896	0.0460196	0.135	0.102	1
KCNQ1OT1	0.128202	0.201017	0.401	0.281	1
RPS4X	0.128351	0.223034	0.957	0.911	1
DESI2	0.129379	-0.128424	0.156	0.173	1
MAP9	0.129501	0.105541	0.103	0.072	1
CST1	0.129817	-0.159353	0.094	0.106	1
AC068587.4	0.130981	0.0307837	0.101	0.066	1
OCEL1	0.131355	0.198646	0.148	0.063	1
CEP290	0.131594	0.0920952	0.122	0.086	1
GMPR2	0.131739	0.0840245	0.102	0.072	1
GYPC	0.131802	-0.104808	0.051	0.115	1
SQOR	0.132695	-0.311035	0.154	0.163	1
COL6A1	0.133499	-0.331797	0.143	0.233	1
UBALD1	0.133556	-0.26537	0.119	0.159	1
SCD	0.135147	0.180821	0.141	0.054	1
BCKDHA	0.137032	0.0615064	0.106	0.075	1
PRPS2	0.137553	0.0341549	0.166	0.12	1
ECD	0.137623	-0.00157402	0.113	0.095	1
PTGDS	0.138421	-0.05951	0.181	0.216	1
QSER1	0.138443	-0.0356692	0.1	0.08	1
USP25	0.140565	-0.0628122	0.103	0.084	1
WDR48	0.141755	-0.0839241	0.173	0.16	1
FBXW7	0.142193	-0.00342322	0.189	0.142	1
CLIC5	0.145381	-0.476299	0.095	0.149	1
LRG1	0.146295	0.216443	0.152	0.042	1
ZRANB1	0.146746	-0.128379	0.176	0.161	1
TWIST1	0.147883	-0.131574	0.079	0.105	1
DTX3L	0.148131	-0.162259	0.114	0.119	1
MFSD14B	0.148439	-0.0462596	0.112	0.092	1
NR2F1	0.149504	-0.145501	0.054	0.109	1
CXCL2	0.15066	1.52647	0.695	0.419	1
DLGAP1-AS2	0.152432	0.0274246	0.126	0.076	1
ATP5MF	0.153665	0.209484	0.728	0.55	1
RPS5	0.154148	0.160689	0.876	0.784	1
RPL21	0.15459	0.160646	0.892	0.821	1
ZFPM2-AS1	0.158043	-0.0468343	0.141	0.089	1
DIO2	0.158995	-0.152258	0.13	0.142	1
PITHD1	0.160631	0.0173264	0.156	0.126	1
SNX4	0.161572	-0.00668308	0.121	0.089	1
GPALPP1	0.162993	-0.0531833	0.104	0.102	1
XDH	0.163116	0.423069	0.135	0.011	1
PAPSS2	0.163236	-0.502636	0.058	0.148	1
JUND	0.16342	0.22922	0.935	0.818	1
RBM38	0.16633	0.0365449	0.101	0.065	1
CXCL8	0.16705	-0.824479	0.799	0.831	1
KLK10	0.16801	-1.49253	0.054	0.261	1
BCL2L13	0.168467	-0.00551947	0.101	0.083	1
AL512274.1	0.169255	-0.295248	0.077	0.103	1
SEM1	0.171348	0.218115	0.77	0.596	1
GATAD1	0.179162	0.0557607	0.205	0.141	1
SCGB1D4	0.179451	1.58286	0.207	0.063	1
TMEM260	0.179982	0.24064	0.131	0.07	1
NDUFA13	0.183532	0.454503	0.802	0.573	1
GPX4	0.186316	0.202363	0.786	0.631	1
HDAC9	0.186747	-0.601548	0.144	0.215	1
PRPF19	0.188999	-0.0939293	0.106	0.088	1
ZFP36	0.189019	0.620036	0.808	0.584	1
ERCC6L2	0.189346	-0.0509539	0.101	0.101	1
SENP7	0.194249	-0.0306518	0.107	0.098	1
PAXBP1	0.194734	-0.198064	0.165	0.16	1
PROSER2	0.198363	-0.553143	0.081	0.172	1
NFIL3	0.199505	0.0306484	0.247	0.176	1
SSPN	0.199527	0.0276666	0.1	0.08	1
CA8	0.200092	-0.0508284	0.176	0.142	1
PTPN14	0.200359	-0.250563	0.114	0.137	1
NIP7	0.202599	-0.0375272	0.1	0.099	1
CNOT3	0.207386	-0.187967	0.104	0.118	1
HIST2H2BE	0.207422	0.104855	0.1	0.031	1
ENOSF1	0.209733	0.185845	0.17	0.082	1
KRT18	0.210526	0.0925185	0.858	0.768	1
EDF1	0.215691	0.032282	0.761	0.623	1
IGF2BP2	0.217783	-0.672372	0.276	0.35	1
KIAA0040	0.219394	0.0835838	0.188	0.126	1
CWF19L2	0.219416	-0.113272	0.099	0.102	1
TPI1	0.220176	0.365579	0.767	0.574	1
SLC25A1	0.220927	0.420478	0.286	0.117	1
CDK12	0.223228	-0.0133195	0.219	0.174	1
SNIP1	0.224765	0.0714952	0.176	0.122	1
ATG14	0.227646	-0.109044	0.115	0.114	1
CST3	0.232645	0.619079	0.833	0.622	1
SCGB3A1	0.233917	1.23015	0.11	0.014	1
CCL2	0.237536	-0.671559	0.07	0.121	1
HOXB8	0.238173	0.142472	0.117	0.055	1
JUN	0.24369	0.337948	0.802	0.636	1
RPL7	0.246473	0.154123	0.845	0.732	1
BTF3	0.24666	-0.0220081	0.841	0.763	1
CXCL1	0.247522	-1.15331	0.199	0.298	1
HPN	0.249158	0.127247	0.154	0.081	1
STARD4	0.249942	0.104349	0.157	0.073	1
KCNG1	0.250026	-0.279994	0.102	0.12	1
KDM6A	0.253554	-0.0609476	0.173	0.148	1
ZBTB21	0.254051	-0.0376889	0.168	0.141	1
JDP2	0.254408	-0.0553262	0.154	0.151	1
RNF138	0.254574	0.0130043	0.108	0.085	1
HTATSF1	0.255035	0.0257865	0.15	0.112	1
ELP3	0.256857	0.298963	0.195	0.082	1
ZCCHC8	0.257387	-0.131993	0.139	0.126	1
EIF2AK3	0.258524	0.0660163	0.127	0.084	1
PCF11	0.259199	-0.0634914	0.233	0.185	1
RACK1	0.259335	-0.00191982	0.898	0.842	1
LNPEP	0.260167	0.0052123	0.109	0.089	1
RPSA	0.263136	0.139093	0.852	0.74	1
PIK3IP1	0.265276	-0.299504	0.061	0.103	1
CFD	0.265929	0.660869	0.137	0.071	1
SLC44A3	0.266135	0.0873872	0.11	0.055	1
JMY	0.266817	-0.0946566	0.135	0.121	1
NIBAN1	0.271104	-0.554482	0.033	0.112	1
DHCR7	0.276627	0.137024	0.105	0.039	1
ELF2	0.277265	-0.0541256	0.21	0.166	1
SLC17A5	0.279875	0.101006	0.114	0.055	1
UBA52	0.281274	0.17968	0.897	0.813	1
BRD8	0.281812	-0.298369	0.126	0.175	1
UBB	0.284434	0.223266	0.767	0.563	1
DIMT1	0.285873	0.0476681	0.12	0.09	1
API5	0.28934	-0.115576	0.123	0.121	1
PIK3R1	0.29039	-0.0215783	0.18	0.156	1
MFHAS1	0.295206	-0.0558214	0.282	0.222	1
TPT1-AS1	0.296981	-0.160358	0.113	0.124	1
CSTB	0.297282	-0.0256855	0.732	0.63	1
MT1G	0.299844	1.7586	0.457	0.319	1
RSBN1L	0.300255	-0.0502687	0.155	0.145	1
ZG16B	0.301845	0.22582	0.114	0.036	1
RBM26	0.304229	-0.0522535	0.153	0.142	1
COL6A3	0.304257	-0.0730757	0.086	0.134	1
NME2	0.306507	0.265718	0.855	0.724	1
APC	0.306591	0.0227379	0.139	0.09	1
CENPC	0.30952	-0.0013339	0.148	0.123	1
RPGR	0.309862	0.066127	0.13	0.079	1
NDUFS5	0.313111	0.572551	0.805	0.534	1
HIST2H2AA4	0.314124	0.362389	0.201	0.072	1
LMBR1	0.31433	-0.019418	0.128	0.086	1
SWI5	0.318343	0.167608	0.191	0.124	1
RASAL2	0.319437	0.013427	0.121	0.098	1
NPIPB5	0.324264	-0.0143159	0.142	0.101	1
CXCL3	0.327894	0.299359	0.365	0.253	1
PART1	0.330249	0.509792	0.13	0.025	1
LGR4	0.334621	0.0739814	0.122	0.07	1
DIAPH2	0.336607	-0.0791389	0.144	0.115	1
NMT2	0.338825	-0.372422	0.058	0.128	1
MBD6	0.339651	0.0208211	0.104	0.066	1
OSBPL10	0.340389	-0.109141	0.086	0.102	1
PKNOX1	0.350322	-0.13088	0.122	0.124	1
RNF115	0.353326	-0.108264	0.18	0.181	1
UBL5	0.35337	0.24874	0.815	0.666	1
NXN	0.354759	-0.249019	0.128	0.172	1
ELOB	0.354884	0.286166	0.797	0.618	1
COX5B	0.360712	0.444172	0.74	0.531	1
ZBTB11	0.364012	-0.061609	0.138	0.126	1
FJX1	0.36703	-0.164843	0.039	0.104	1
EGR1	0.367277	0.573859	0.629	0.36	1
RORA	0.367537	0.0332099	0.172	0.117	1
HPCAL1	0.367616	-0.0437748	0.113	0.102	1
ANKRD17	0.372698	-0.0723722	0.194	0.175	1
ATG13	0.375831	0.0130756	0.153	0.11	1
C1R	0.375849	-0.0312748	0.095	0.125	1
STX6	0.381159	0.0918916	0.139	0.089	1
TMEM258	0.382296	0.466895	0.749	0.516	1
TRIM38	0.383717	0.0592298	0.232	0.157	1
UPF2	0.388323	-0.438699	0.185	0.237	1
C1orf116	0.390749	-0.365982	0.051	0.105	1
CHD8	0.392061	-0.0873846	0.128	0.106	1
AC016831.7	0.392105	-0.0518636	0.137	0.1	1
TGFBR2	0.394662	0.0115831	0.136	0.094	1
NUP42	0.395192	-0.0517876	0.101	0.103	1
ZNRF2	0.400992	0.032388	0.154	0.111	1
VKORC1L1	0.402209	-0.0751094	0.124	0.11	1
TMSB4X	0.406124	0.392158	0.972	0.925	1
SRSF4	0.415863	-0.099654	0.303	0.271	1
RILPL2	0.416213	0.020808	0.205	0.151	1
GCH1	0.418196	0.269931	0.223	0.081	1
NDUFB4	0.421395	0.312219	0.664	0.456	1
TPT1	0.422595	0.216749	0.98	0.963	1
GMDS	0.424207	0.0657574	0.121	0.077	1
FAU	0.425258	0.239232	0.923	0.863	1
TPP2	0.426288	-0.21355	0.129	0.143	1
DUSP16	0.427602	-0.1285	0.119	0.116	1
ATP5MG	0.433102	0.175577	0.788	0.622	1
SHMT2	0.434976	-0.451365	0.087	0.179	1
AVL9	0.439913	-0.0202147	0.114	0.085	1
PPIA	0.441281	0.0772495	0.883	0.784	1
SH3BP4	0.442395	-0.0186418	0.138	0.112	1
AC007952.4	0.443492	0.0825405	0.208	0.125	1
TXN	0.450358	-0.131808	0.882	0.803	1
ALDH6A1	0.451807	0.33562	0.272	0.106	1
SYMPK	0.458245	-0.145309	0.121	0.144	1
ACBD5	0.463834	0.0608374	0.101	0.055	1
RNF103	0.465797	-0.0885936	0.161	0.126	1
PPP4R3B	0.468577	-0.148918	0.174	0.154	1
ABHD3	0.469074	-0.127641	0.12	0.117	1
DLGAP1-AS1	0.47107	-0.00592185	0.146	0.076	1
NAALADL2	0.478109	-0.0556258	0.119	0.09	1
OPN3	0.4891	0.0798223	0.142	0.09	1
TAF4B	0.489786	0.0217656	0.104	0.072	1
PIK3R3	0.490245	0.0973359	0.123	0.092	1
TRAF3IP2	0.50257	0.0870978	0.193	0.119	1
SLC15A2	0.503901	0.328161	0.134	0.02	1
ZBTB8A	0.504869	0.0606762	0.103	0.066	1
KLHL36	0.51125	-0.0295712	0.101	0.083	1
LONRF2	0.511937	0.00494949	0.162	0.111	1
CRIP1	0.514204	0.793151	0.8	0.481	1
AEBP2	0.514287	-0.031911	0.109	0.096	1
WWC1	0.525825	-0.101047	0.23	0.179	1
WFDC2	0.533846	1.91053	0.963	0.865	1
URI1	0.540248	-0.0193324	0.2	0.168	1
CLDN4	0.546226	0.248087	0.885	0.842	1
HBS1L	0.546555	-0.0402927	0.15	0.118	1
KIN	0.562538	-0.0845864	0.11	0.105	1
GSR	0.571273	0.148283	0.153	0.069	1
TNS3	0.577888	0.0295309	0.103	0.066	1
NUDT16L1	0.579045	0.104777	0.143	0.085	1
EPS15	0.589381	-0.135878	0.155	0.151	1
MYL6	0.591835	-0.182984	0.926	0.911	1
FGD4	0.592354	0.134418	0.178	0.09	1
ISOC1	0.604297	0.0355883	0.154	0.119	1
PSTPIP2	0.607232	-0.171703	0.103	0.099	1
PPIB	0.620318	0.167414	0.826	0.695	1
AXL	0.620501	-0.80864	0.053	0.23	1
STK39	0.627652	-0.0906976	0.111	0.094	1
DAB2IP	0.647124	-0.15713	0.102	0.093	1
MTMR3	0.649954	0.045046	0.102	0.067	1
TRIP11	0.66021	-0.0587837	0.18	0.159	1
NFKBIA	0.661321	0.651996	0.873	0.718	1
PFDN5	0.679339	0.188981	0.84	0.682	1
VPS13D	0.684297	-0.119834	0.15	0.137	1
MAP3K1	0.68583	-0.00297569	0.172	0.118	1
MON1B	0.698719	-0.0570265	0.108	0.075	1
ABI1	0.703578	-0.23474	0.338	0.303	1
INSR	0.70993	-0.240631	0.136	0.135	1
CYP1B1	0.718443	-0.743642	0.074	0.182	1
AP1S3	0.72921	0.0683945	0.155	0.086	1
SEC61G	0.733013	0.261019	0.828	0.7	1
SLCO3A1	0.767991	-0.605267	0.074	0.163	1
GCNT3	0.787131	0.230887	0.116	0.031	1
ABCA5	0.792612	0.0613579	0.158	0.096	1
NACA	0.801548	0.0167409	0.91	0.856	1
H3F3A	0.806417	0.338623	0.89	0.76	1
LTBP4	0.813101	-0.0903921	0.169	0.174	1
CTCF	0.81985	0.0398272	0.136	0.11	1
AKAP1	0.824589	0.0745315	0.115	0.063	1
THRB	0.828509	-0.650635	0.028	0.136	1
TENT4B	0.832523	-0.0879357	0.141	0.122	1
COG5	0.838425	-0.0469886	0.114	0.096	1
SDE2	0.844831	0.0519306	0.115	0.076	1
H3F3B	0.849434	0.759152	0.932	0.783	1
KIZ	0.851285	0.039557	0.138	0.097	1
PTPN3	0.851859	-0.0923317	0.175	0.126	1
MTREX	0.85519	-0.0928683	0.106	0.104	1
PKHD1L1	0.862444	0.570692	0.228	0.044	1
COL27A1	0.893285	-0.133992	0.115	0.135	1
PTCD3	0.897483	-0.105342	0.113	0.119	1
H19	0.9067	-0.0844537	0.065	0.105	1
AAK1	0.907445	-0.134413	0.209	0.181	1
JAZF1	0.910866	-0.0195113	0.13	0.122	1
COX7C	0.917245	0.378694	0.853	0.703	1
LINC00641	0.923691	-0.0353214	0.124	0.084	1
ANKHD1	0.926119	-0.0284707	0.218	0.161	1
TSC1	0.927164	-0.0228936	0.102	0.08	1
SAT1	0.984229	0.148955	0.983	0.976	1
DIP2A	0.987143	-0.164351	0.109	0.119	1
HLA-DRB5	0.995844	0.667515	0.182	0.006	1
AFF1	1	0.0892846	0.163	0.1	1
MUC15	1	0.367664	0.114	0.012	1
OTULIN	1	-0.0418316	0.13	0.118	1
SAMHD1	1	0.11634	0.134	0.092	1
STEAP4	1	0.444353	0.127	0.014	1

### Sheet: Ciliated_Epithelia_secretory_
Gene	p_val	avg_log2FC	pct.1	pct.2	p_val_adj
CRYAB	1.67097e-31	1.99815	0.564	0.344	4.84598e-27
ZFAND2A	6.51806e-23	0.880139	0.409	0.252	1.8903e-18
CD24	1.21856e-22	0.853618	0.914	0.834	3.53396e-18
DNAJB1	1.90739e-21	0.629823	0.74	0.694	5.53162e-17
HSPA6	6.4916e-20	1.32433	0.233	0.103	1.88263e-15
G0S2	1.81832e-18	1.6769	0.367	0.145	5.27331e-14
MT-ND4	2.96169e-18	-0.334312	0.915	0.956	8.58919e-14
MT-CO1	4.9604e-18	-0.116112	0.94	0.967	1.43856e-13
FTL	1.18646e-16	0.86078	0.918	0.826	3.44084e-12
UBC	1.82964e-16	0.781574	0.952	0.925	5.30614e-12
ZNF295-AS1	9.30498e-16	-1.36633	0.202	0.488	2.69854e-11
MT-ND3	1.7257e-15	-0.381291	0.942	0.969	5.00472e-11
HSPA1A	2.76232e-15	0.825467	0.69	0.646	8.01102e-11
CEL	4.14039e-15	-1.26346	0.243	0.461	1.20075e-10
MT-CO3	2.00742e-14	0.00038835	0.908	0.962	5.82173e-10
SLPI	2.30217e-14	0.840636	0.853	0.732	6.67651e-10
AL357093.2	6.33647e-14	-1.44104	0.676	0.87	1.83764e-09
PGR	8.57982e-14	-1.16753	0.294	0.52	2.48823e-09
UBB	1.26128e-13	0.278285	0.885	0.931	3.65785e-09
DDIT4	1.65116e-13	0.64145	0.361	0.191	4.78853e-09
CKB	5.96289e-13	0.733401	0.889	0.717	1.7293e-08
B2M	1.72992e-12	0.314112	0.958	0.95	5.01693e-08
TM4SF1	1.82087e-12	2.03368	0.725	0.373	5.28071e-08
TSC22D1	2.03991e-12	0.929284	0.726	0.484	5.91593e-08
SERPING1	2.5504e-12	0.240695	0.411	0.296	7.39642e-08
TMC5	5.52961e-12	0.874833	0.462	0.178	1.60364e-07
RARRES2	5.94129e-12	-1.11447	0.233	0.453	1.72303e-07
PPP1R15A	7.8128e-12	0.707648	0.841	0.738	2.26579e-07
LINC01480	9.20002e-12	-0.965895	0.705	0.784	2.6681e-07
MICOS10	1.42145e-11	-0.975813	0.731	0.849	4.12236e-07
AC084866.1	1.65394e-11	-0.96702	0.076	0.293	4.79659e-07
SERPINH1	1.76091e-11	0.466222	0.257	0.168	5.10682e-07
C1orf194	2.70737e-11	-0.866287	0.855	0.912	7.85164e-07
SQSTM1	3.13216e-11	1.04774	0.833	0.627	9.08359e-07
DNAJB4	6.91752e-11	0.555277	0.383	0.266	2.00615e-06
BAG3	7.95415e-11	0.634793	0.342	0.163	2.30678e-06
HSPA5	9.06697e-11	0.687015	0.791	0.683	2.62951e-06
C2orf88	9.6882e-11	-0.739077	0.385	0.532	2.80967e-06
MT-CYB	1.16726e-10	-0.356429	0.905	0.956	3.38517e-06
MT-ATP6	1.65518e-10	-0.0448236	0.92	0.952	4.80019e-06
GPX3	1.87142e-10	0.590717	0.179	0.086	5.42731e-06
MT-CO2	2.92153e-10	-0.31323	0.938	0.971	8.47273e-06
CLK1	3.35453e-10	0.319769	0.503	0.386	9.72846e-06
PAEP	3.36664e-10	1.6808	0.432	0.438	9.7636e-06
C4BPA	1.10975e-09	0.337168	0.132	0.025	3.2184e-05
ANXA2	1.16014e-09	1.027	0.916	0.881	3.36451e-05
RARRES1	1.59355e-09	0.191841	0.117	0.055	4.62146e-05
CRIP1	2.01536e-09	-0.393168	0.958	0.981	5.84475e-05
PLAAT4	2.34162e-09	0.0274692	0.531	0.537	6.79093e-05
TMX4	2.73332e-09	-0.813307	0.528	0.679	7.92691e-05
MS4A8	2.76563e-09	-0.0535096	0.64	0.574	8.02061e-05
RCN2	2.80468e-09	-0.118044	0.369	0.352	8.13385e-05
NNMT	2.93542e-09	0.430939	0.143	0.088	8.51301e-05
NUPR1	5.23729e-09	0.979712	0.592	0.275	0.000151887
TMEM190	7.03016e-09	-0.0316302	0.526	0.512	0.000203882
MT-ND4L	8.98876e-09	-0.812136	0.871	0.946	0.000260683
SCGB1D4	9.35325e-09	0.882758	0.58	0.373	0.000271253
ANGPTL4	9.54257e-09	0.262822	0.108	0.021	0.000276744
S100A1	9.89817e-09	0.310257	0.225	0.101	0.000287057
CP	1.40373e-08	0.498399	0.296	0.143	0.000407096
VIM	1.45875e-08	-0.681571	0.861	0.897	0.000423051
HSPA1B	1.47905e-08	0.244015	0.651	0.681	0.000428939
PCCA	1.72455e-08	-0.676544	0.307	0.44	0.000500136
SELENOK	2.75966e-08	0.388151	0.626	0.501	0.00080033
HSPD1	2.80189e-08	0.384381	0.772	0.707	0.000812577
NDUFA11	4.9246e-08	-0.681258	0.719	0.799	0.00142818
HERPUD1	7.19941e-08	0.600254	0.622	0.407	0.0020879
DENND2C	7.91967e-08	0.897529	0.483	0.163	0.00229678
TMEM265	8.81222e-08	1.08319	0.561	0.216	0.00255563
FAM181B	9.56365e-08	-0.578054	0.071	0.207	0.00277355
HSPB1	1.13377e-07	-0.00930668	0.899	0.937	0.00328804
MGST1	1.60961e-07	0.507492	0.507	0.319	0.00466804
LDHB	1.6722e-07	0.384769	0.641	0.512	0.00484953
DUSP2	1.76745e-07	0.511749	0.343	0.281	0.00512578
SGK1	2.82825e-07	0.7626	0.44	0.18	0.0082022
ERP27	2.92589e-07	0.27992	0.214	0.12	0.00848536
PDK4	3.01981e-07	0.821262	0.495	0.235	0.00875776
NBAS	3.03249e-07	-0.186816	0.143	0.145	0.00879452
H3F3A	3.13481e-07	-0.323521	0.923	0.937	0.00909125
RHOB	3.17217e-07	0.572541	0.711	0.564	0.0091996
SULT1A1	3.44652e-07	-0.631578	0.102	0.26	0.00999525
AKR1C3	4.29256e-07	0.408156	0.27	0.124	0.0124488
DERL3	4.83258e-07	-0.742471	0.116	0.287	0.014015
SAMD15	5.14395e-07	-0.539592	0.142	0.226	0.014918
SOD2	5.74963e-07	1.38307	0.795	0.595	0.0166745
SLC25A29	7.13097e-07	0.270378	0.574	0.352	0.0206805
CCDC170	7.57053e-07	-0.563017	0.56	0.671	0.0219553
H3F3B	8.84242e-07	0.461028	0.945	0.952	0.0256439
IGFBP7	8.93656e-07	0.270023	0.91	0.868	0.0259169
PPP1R1B	9.03423e-07	0.262359	0.249	0.124	0.0262002
C2CD4B	9.1022e-07	0.376452	0.214	0.086	0.0263973
CXCL14	9.55815e-07	0.88083	0.106	0.05	0.0277196
PDLIM1	1.04883e-06	-0.287311	0.671	0.717	0.0304172
EPB41L2	1.43438e-06	-0.572273	0.177	0.296	0.0415986
MT-ND1	1.51497e-06	-0.0884529	0.875	0.933	0.0439357
LINC02762	1.59166e-06	-0.434159	0.042	0.14	0.0461597
IER5	1.651e-06	0.429858	0.396	0.201	0.0478805
GAS2L2	1.80818e-06	-0.400685	0.083	0.134	0.0524389
BIRC3	1.9998e-06	1.00034	0.611	0.3	0.0579961
GABARAPL1	2.09426e-06	0.446723	0.369	0.172	0.0607355
MORN2	2.28466e-06	-0.873423	0.858	0.908	0.0662575
DDIT3	2.40941e-06	0.222571	0.52	0.421	0.0698754
TXN	2.40967e-06	-0.712346	0.935	0.967	0.0698828
CEBPD	2.53716e-06	1.19021	0.762	0.53	0.0735801
PIR	2.66058e-06	-0.123736	0.293	0.273	0.0771594
HSP90AA1	2.87431e-06	0.387064	0.953	0.962	0.0833579
FTH1	3.13149e-06	0.828734	0.998	0.996	0.0908164
TUBB2A	3.69789e-06	0.495356	0.307	0.141	0.107243
LAMB3	3.84209e-06	0.957657	0.381	0.105	0.111424
RIBC2	3.8547e-06	-0.485927	0.289	0.379	0.11179
NFKBID	3.90149e-06	0.153537	0.142	0.073	0.113147
FAM210B	4.01103e-06	-0.479474	0.191	0.245	0.116324
LAPTM4A	4.26388e-06	0.185022	0.717	0.589	0.123657
OFD1	4.70503e-06	-0.305556	0.528	0.533	0.13645
RIMKLB	4.82905e-06	0.510848	0.418	0.27	0.140047
NXNL2	5.493e-06	-0.349821	0.24	0.264	0.159303
DNAJA4	5.5836e-06	0.199481	0.445	0.346	0.16193
ID1	6.50215e-06	-0.33415	0.608	0.759	0.188569
C2CD4A	6.91729e-06	0.25065	0.1	0.025	0.200608
DCDC2	7.50158e-06	-0.500539	0.509	0.56	0.217553
ZFP36L1	7.78886e-06	0.524276	0.716	0.566	0.225885
MSI2	8.17071e-06	-0.254656	0.433	0.453	0.236959
SLC9A3R1	8.59979e-06	-0.407642	0.193	0.247	0.249402
EFCAB2	9.30852e-06	-0.497464	0.423	0.501	0.269956
AGR2	9.60855e-06	-0.558735	0.529	0.646	0.278657
CFAP54	9.85921e-06	-0.296973	0.259	0.272	0.285927
PARK7	1.02598e-05	-0.312497	0.709	0.75	0.297545
TMEM59	1.03537e-05	0.111305	0.793	0.78	0.300268
MRLN	1.04979e-05	-1.31467	0.302	0.543	0.30445
ERLIN1	1.13539e-05	-0.016125	0.117	0.088	0.329275
HSPH1	1.14806e-05	0.283879	0.752	0.715	0.332948
PSENEN	1.14814e-05	-0.660791	0.828	0.901	0.332971
MUC1	1.16814e-05	0.175523	0.671	0.509	0.338773
CITED2	1.184e-05	0.311729	0.403	0.291	0.343372
LGALS3	1.19077e-05	0.95933	0.881	0.738	0.345336
CPM	1.22307e-05	-0.392669	0.297	0.346	0.354703
GREB1	1.31577e-05	-0.468093	0.148	0.249	0.381587
PPP1CB	1.37053e-05	0.348626	0.852	0.792	0.397468
CYP4B1	1.37657e-05	0.471926	0.346	0.134	0.399219
SMIM6	1.37794e-05	-0.998606	0.487	0.652	0.399616
CENPF	1.59945e-05	-0.322529	0.056	0.159	0.463856
OVGP1	1.63373e-05	-0.560027	0.026	0.141	0.473798
COX6A1	1.63571e-05	-0.563744	0.813	0.891	0.474372
APOBEC4	1.64764e-05	-0.615215	0.095	0.245	0.477832
EIF1	1.71353e-05	0.593063	0.959	0.967	0.496942
DNAH9	1.71646e-05	-0.480874	0.343	0.428	0.497791
TPT1	1.72425e-05	0.643247	0.99	0.967	0.50005
SEM1	1.84853e-05	-0.562104	0.828	0.906	0.536092
IFI27	1.85622e-05	-0.00366704	0.845	0.824	0.538322
GOLM1	2.01276e-05	-0.569081	0.38	0.482	0.583722
TDRD9	2.07024e-05	0.522865	0.28	0.098	0.600389
HES6	2.13999e-05	-0.70178	0.296	0.436	0.620619
PPP4R3A	2.17966e-05	-0.18162	0.358	0.335	0.632124
DNAAF4	2.18332e-05	-0.632331	0.448	0.604	0.633186
CD59	2.3799e-05	0.557023	0.632	0.4	0.690194
HSBP1	2.45834e-05	-0.621509	0.809	0.893	0.712942
PRR15	2.51215e-05	-0.243478	0.171	0.184	0.72855
CHST9	2.54868e-05	0.18879	0.191	0.09	0.739142
LRRIQ1	2.67083e-05	-0.384361	0.659	0.704	0.774567
AC004832.1	2.68033e-05	-0.733165	0.148	0.338	0.777324
SOX4	2.7847e-05	-0.306046	0.759	0.728	0.807591
MT1M	2.84062e-05	0.0517746	0.187	0.117	0.823809
IFI6	2.90008e-05	0.194569	0.232	0.111	0.841052
EMID1	2.90734e-05	-0.285413	0.048	0.119	0.843158
BSG	3.00401e-05	-0.647759	0.574	0.671	0.871192
GADD45A	3.02949e-05	0.985317	0.786	0.535	0.878584
AP003498.2	3.24077e-05	0.119906	0.123	0.073	0.939856
ATP1B1	3.25758e-05	0.146177	0.641	0.566	0.944732
CLDN3	3.45143e-05	0.484978	0.899	0.908	1
LRRC26	3.60822e-05	-0.162529	0.116	0.13	1
DUSP1	3.86361e-05	0.371601	0.775	0.736	1
CEP70	3.8782e-05	-0.0143351	0.401	0.365	1
ZNF749	3.99329e-05	0.393206	0.227	0.055	1
MT-ND2	4.00005e-05	-0.149358	0.887	0.946	1
ASXL1	4.12122e-05	0.0657203	0.299	0.191	1
MT1H	4.17991e-05	-0.219069	0.137	0.103	1
PSMA1	4.19956e-05	-0.3962	0.471	0.522	1
TCTEX1D4	4.47216e-05	-0.50384	0.368	0.468	1
SPEF2	4.47822e-05	-0.489565	0.468	0.52	1
CDC20B	4.72882e-05	-0.500539	0.017	0.103	1
ANXA5	4.75446e-05	0.46682	0.762	0.598	1
PLCG2	5.16395e-05	0.241533	0.587	0.558	1
SPATS1	5.54717e-05	-0.369729	0.075	0.163	1
NR4A1	5.9847e-05	0.356158	0.543	0.426	1
RANBP1	6.14038e-05	-0.447982	0.47	0.495	1
PRSS8	6.21805e-05	0.246328	0.214	0.107	1
MAP3K2-DT	6.25114e-05	-0.60191	0.091	0.247	1
APOA1	6.41503e-05	-0.642066	0.042	0.159	1
C11orf74	6.91149e-05	-0.379456	0.423	0.52	1
SERF2	6.92032e-05	-0.494861	0.936	0.981	1
C22orf15	7.07828e-05	-0.73159	0.137	0.285	1
MYCBP	7.12083e-05	-0.527123	0.494	0.604	1
GABPB1-AS1	7.19148e-05	-0.490554	0.313	0.354	1
CCL20	7.31897e-05	1.54605	0.269	0.105	1
IGFBP4	7.49906e-05	-0.63572	0.28	0.478	1
NECAP2	7.87725e-05	0.196719	0.267	0.17	1
MUC13	8.15728e-05	0.488716	0.37	0.182	1
ARID5B	8.18312e-05	0.644409	0.569	0.279	1
SPP1	8.6704e-05	1.36096	0.251	0.065	1
PELI1	8.97544e-05	0.334872	0.298	0.12	1
KAZN	9.03013e-05	-0.413014	0.204	0.256	1
PEBP1	9.71114e-05	-0.293806	0.77	0.811	1
AGR3	0.00010048	-0.661088	0.859	0.927	1
HES4	0.000110488	0.678962	0.453	0.275	1
LKAAEAR1	0.000116989	-0.364372	0.15	0.233	1
SFN	0.000118975	1.63932	0.586	0.317	1
S100A13	0.000124019	0.664994	0.797	0.616	1
STX18	0.000127862	-0.434296	0.478	0.478	1
MAOA	0.000135657	0.224315	0.208	0.082	1
AC084866.2	0.000136675	-0.747707	0.006	0.126	1
CDKN1B	0.000137846	0.150822	0.133	0.067	1
ERICH3	0.000139223	-0.550382	0.394	0.497	1
PERP	0.000144732	0.55952	0.88	0.809	1
ATP5MC3	0.000145058	-0.327339	0.679	0.713	1
MRPS17	0.000146543	-0.283328	0.284	0.315	1
CHMP5	0.000148726	-0.108161	0.677	0.65	1
TEX9	0.000152968	-0.193229	0.376	0.388	1
SCGB2A1	0.000153846	0.35288	0.893	0.868	1
ATP6V1C2	0.000158018	-0.310248	0.202	0.195	1
CCDC85B	0.000178539	0.206745	0.294	0.214	1
PPIL4	0.000178857	-0.0401268	0.293	0.241	1
MT2A	0.000181238	0.67218	0.839	0.788	1
CRBN	0.000181795	0.100327	0.156	0.078	1
HES2	0.00018259	-0.410685	0.06	0.159	1
CACYBP	0.000185585	0.272418	0.519	0.405	1
AGPS	0.00018943	-0.41836	0.149	0.212	1
MBP	0.000194809	0.278535	0.588	0.465	1
DNAJB9	0.000202778	0.386901	0.313	0.13	1
METTL27	0.000219005	-0.640549	0.327	0.491	1
ISCU	0.000226072	0.0210855	0.448	0.386	1
CFAP73	0.000237719	-0.602727	0.435	0.556	1
SBDS	0.000243697	0.309802	0.427	0.281	1
GLUL	0.000246836	0.330674	0.567	0.39	1
POLE3	0.000250484	-0.172664	0.219	0.231	1
UGT2B7	0.000252316	-0.385748	0.341	0.344	1
COX6C	0.000255251	-0.518166	0.853	0.916	1
ADGRE5	0.000256634	-0.0841208	0.152	0.155	1
ECI1	0.000261218	-0.443115	0.484	0.581	1
TRIM47	0.000264557	0.276779	0.204	0.076	1
CLDN4	0.000265658	0.962886	0.887	0.826	1
MT-ND5	0.000280479	-0.420031	0.863	0.941	1
RRAD	0.000280886	0.60038	0.684	0.577	1
RNF10	0.000281936	0.134949	0.27	0.172	1
RASGRP3	0.000299531	0.267561	0.138	0.036	1
OCLN	0.000299976	0.632236	0.47	0.243	1
CENPK	0.000301006	-0.528952	0.094	0.218	1
TXNIP	0.000307157	0.264288	0.436	0.356	1
HECTD4	0.000312991	0.0994368	0.132	0.069	1
CTSV	0.00031329	-0.169255	0.101	0.098	1
SERPINA6	0.000315118	-1.3089	0.192	0.436	1
SNHG25	0.000319959	0.106676	0.301	0.27	1
SLC25A35	0.000324651	-0.523692	0.053	0.159	1
ISG20	0.000331691	1.2137	0.764	0.514	1
AC023300.2	0.000337305	-0.728464	0.278	0.463	1
TRIM31	0.000338154	-0.155331	0.169	0.201	1
SERPINA1	0.000338189	-0.670167	0.398	0.478	1
FCHO2	0.000339453	-0.0591819	0.177	0.132	1
SLC25A36	0.000356568	-0.649809	0.377	0.467	1
INTU	0.000356576	-0.396964	0.366	0.402	1
MXD1	0.000384585	0.332462	0.292	0.14	1
SLCO4A1	0.000387082	0.179381	0.104	0.021	1
SAE1	0.000399175	-0.174104	0.084	0.103	1
NDRG1	0.000409505	0.571361	0.363	0.134	1
PPP1R42	0.000412648	-0.643351	0.327	0.465	1
C15orf48	0.000418711	0.250941	0.232	0.147	1
DLGAP1-AS1	0.000419286	-0.539483	0.261	0.352	1
ATP5MF	0.000421712	-0.550869	0.753	0.866	1
SMIM41	0.000442214	-0.231272	0.092	0.124	1
TAF1D	0.000443116	0.357894	0.568	0.386	1
PEA15	0.000447295	0.551642	0.305	0.084	1
PNRC1	0.000456734	0.975188	0.827	0.646	1
PPDPF	0.000463523	-0.0770543	0.72	0.673	1
TBC1D17	0.000463754	0.101901	0.106	0.046	1
AC108134.4	0.000481121	-1.09022	0.225	0.465	1
DPY30	0.000482059	-0.483393	0.753	0.834	1
IL32	0.000483837	0.295636	0.305	0.224	1
CFAP36	0.000493566	-0.627137	0.517	0.625	1
SCML1	0.000499191	0.113101	0.144	0.088	1
TSPAN12	0.000516281	0.0754634	0.199	0.12	1
FARP1	0.000529279	-0.024417	0.302	0.249	1
C21orf91	0.000532245	0.00608095	0.117	0.075	1
LINC01571	0.000536962	-0.636381	0.226	0.371	1
SPTAN1	0.00056075	0.135364	0.513	0.415	1
AMN1	0.000572137	-0.184121	0.144	0.166	1
MAATS1	0.000574457	-0.202816	0.247	0.256	1
ALG1L	0.000591874	-0.249622	0.129	0.147	1
HNRNPL	0.000609763	0.0285732	0.296	0.226	1
PHIP	0.000610788	-0.217501	0.338	0.327	1
ZNF394	0.000624832	-0.0128222	0.122	0.09	1
CYLD	0.000627543	0.170525	0.185	0.09	1
HNRNPA2B1	0.000628706	-0.155042	0.788	0.788	1
PLAC4	0.000635098	0.0543753	0.126	0.132	1
MAD2L1	0.000657093	-0.340016	0.126	0.191	1
LGALS1	0.000675236	0.0300817	0.706	0.595	1
CKS2	0.000680056	0.192218	0.555	0.449	1
NFKBIZ	0.000681164	0.683898	0.48	0.273	1
RGS10	0.000689536	-0.468866	0.428	0.474	1
ADM	0.000696461	0.367369	0.308	0.14	1
SELENBP1	0.000696636	0.0701208	0.188	0.122	1
PIGR	0.000702484	-0.238043	0.319	0.312	1
SLC44A4	0.000702897	0.0999883	0.53	0.428	1
MAFF	0.000703975	0.658665	0.706	0.451	1
LINC02166	0.000708557	-0.668424	0.198	0.327	1
TRIM25	0.00071097	-0.0544034	0.238	0.174	1
MPPED2	0.000729076	-0.40172	0.158	0.191	1
EXOC5	0.000738803	-0.104926	0.194	0.184	1
TUBA1B	0.000740223	-0.533987	0.544	0.577	1
MUC12	0.000740615	-0.64548	0.044	0.128	1
HEATR5B	0.000772048	-0.142361	0.112	0.113	1
RETREG1	0.000797705	0.292326	0.2	0.078	1
DNAAF3	0.000825528	-0.529106	0.269	0.344	1
ATP5F1E	0.000833692	-0.489564	0.95	0.977	1
RPL9	0.000836299	0.256493	0.931	0.922	1
AVPI1	0.000841818	0.251049	0.2	0.09	1
SPINT2	0.000850459	-0.169454	0.762	0.788	1
TMEM231	0.000858239	-0.475087	0.416	0.511	1
COA6	0.00088079	-0.270466	0.346	0.384	1
MLLT1	0.000892312	-0.342243	0.203	0.237	1
DGKH	0.000919203	-0.22472	0.343	0.287	1
HIVEP1	0.000927192	-0.0486243	0.259	0.185	1
TRAP1	0.000949685	-0.192538	0.176	0.17	1
ANXA3	0.000974485	0.378215	0.295	0.134	1
GPAA1	0.000978231	-0.164747	0.231	0.226	1
RDX	0.000982048	-0.033908	0.343	0.275	1
STMND1	0.000986237	-0.0972383	0.366	0.329	1
ANKRD42	0.000995503	-0.279277	0.256	0.241	1
CCDC78	0.00100277	-0.486908	0.534	0.66	1
CALML4	0.0010306	-0.620848	0.553	0.694	1
SOD3	0.00103202	0.365171	0.39	0.208	1
MT1G	0.00103591	-0.217768	0.401	0.411	1
KIZ	0.00103686	-0.280343	0.156	0.189	1
DCN	0.0010442	0.145344	0.215	0.168	1
PLXDC2	0.00105259	-0.331284	0.06	0.126	1
CMC2	0.00106693	0.0326475	0.371	0.312	1
TRMT10A	0.00107243	-0.193995	0.169	0.185	1
RBM5	0.0010937	-0.0694779	0.272	0.214	1
MAPK15	0.00109597	-0.532813	0.367	0.424	1
TNNC1	0.00109994	-0.0631406	0.159	0.178	1
SNRPG	0.00111582	-0.579409	0.694	0.784	1
PLAAT3	0.00111681	0.481764	0.553	0.298	1
ZFAS1	0.00112079	0.365882	0.731	0.535	1
SPRY1	0.00112544	-0.31108	0.157	0.203	1
DNAJB13	0.00113198	0.0548515	0.577	0.459	1
DMKN	0.00113482	-0.738122	0.588	0.717	1
AL365259.1	0.00115634	-0.612072	0.122	0.262	1
PACRG	0.00119296	-0.230647	0.38	0.348	1
MROH9	0.00119485	-0.221147	0.069	0.113	1
EPHX1	0.00119494	0.147498	0.535	0.405	1
NCOA7	0.00119697	0.60671	0.6	0.403	1
CHD3	0.00120219	-0.23441	0.18	0.216	1
BCL2L12	0.00121203	-0.19578	0.122	0.14	1
COX14	0.00122383	-0.256883	0.545	0.522	1
S100A10	0.00122781	1.08008	0.924	0.857	1
RPL6	0.00123332	-0.176382	0.913	0.916	1
LRRFIP2	0.00123514	0.54125	0.485	0.247	1
ABHD14A	0.00123625	-0.0960134	0.15	0.153	1
TMEM101	0.00124423	-0.0751683	0.442	0.417	1
KRT7	0.00124667	1.05616	0.399	0.168	1
ADGB	0.00126344	-0.397184	0.245	0.314	1
TRMT10C	0.00126558	-0.228993	0.236	0.262	1
ETHE1	0.0012808	0.104295	0.206	0.124	1
NUP160	0.00128149	0.0172053	0.139	0.099	1
AC027031.2	0.00129007	-0.0216491	0.123	0.096	1
REC8	0.00131302	-0.291372	0.209	0.243	1
NDUFS8	0.00131331	-0.310499	0.508	0.553	1
CDC40	0.00131681	-0.216388	0.183	0.199	1
MDM2	0.00132233	-0.0736305	0.677	0.66	1
RDH10	0.00134307	0.0159073	0.206	0.141	1
RNF145	0.00136171	0.166316	0.275	0.159	1
C2orf74	0.00136691	-0.342008	0.085	0.161	1
MRPL23	0.00137427	-0.295676	0.275	0.323	1
DNAH3	0.00138709	-0.311355	0.139	0.184	1
KLHL7	0.00140952	-0.0326446	0.14	0.113	1
ENDOV	0.00141773	-0.113152	0.101	0.101	1
PLA2G4A	0.00144471	-0.0534848	0.201	0.153	1
CEP41	0.00145778	-0.335808	0.215	0.283	1
ATP5ME	0.00147049	-0.689841	0.788	0.91	1
CAPN2	0.0014941	0.445018	0.421	0.203	1
MTHFD2	0.00151519	0.118343	0.104	0.046	1
DPP8	0.0015476	0.03555	0.106	0.08	1
GSTA3	0.0015607	0.0435037	0.265	0.166	1
RNF19B	0.00156895	0.23213	0.209	0.057	1
C7orf50	0.00157023	-0.326807	0.293	0.319	1
CLU	0.00157232	0.244125	0.471	0.47	1
PSMA4	0.00157323	-0.306121	0.541	0.528	1
CHORDC1	0.0015893	-0.0580738	0.492	0.465	1
PIFO	0.00159578	-0.365472	0.816	0.86	1
NDUFA13	0.00159679	-0.241597	0.803	0.859	1
AURKAIP1	0.00160054	-0.160189	0.59	0.579	1
SMPD2	0.00165878	-0.182796	0.232	0.214	1
PLIN5	0.00166512	0.0784375	0.154	0.075	1
TACC1	0.00166801	0.183607	0.172	0.057	1
JAG1	0.00167738	-0.299987	0.415	0.438	1
SNHG8	0.00167936	0.281113	0.6	0.511	1
ERICH2	0.00168845	-0.304248	0.177	0.208	1
SOX17	0.00169642	-0.412308	0.493	0.516	1
ERN1	0.00170406	0.351179	0.256	0.099	1
AP2S1	0.00171444	-0.333941	0.38	0.444	1
CCDC9	0.00172474	0.204548	0.119	0.046	1
MLPH	0.00173335	-0.459153	0.038	0.138	1
EML1	0.00176489	-0.10243	0.111	0.088	1
SNRPE	0.00177309	-0.500975	0.574	0.637	1
POC1B	0.00179021	-0.030779	0.236	0.185	1
PRR7	0.00180036	-0.140984	0.297	0.262	1
GADD45B	0.00181988	0.614307	0.786	0.74	1
SNRNP200	0.00184465	-0.225756	0.2	0.228	1
ARHGEF28	0.00185003	0.076991	0.183	0.12	1
CASP7	0.00185611	0.119408	0.179	0.107	1
LRRC71	0.00186711	-0.252533	0.253	0.26	1
TOB1	0.00187125	0.483697	0.523	0.338	1
USP38	0.00189469	0.201315	0.169	0.069	1
PAX8	0.00190422	0.376221	0.449	0.233	1
PDCD5	0.00194468	-0.210676	0.47	0.478	1
CNPY2	0.00197677	-0.19662	0.507	0.511	1
RFNG	0.0019792	-0.109725	0.121	0.094	1
TRIM27	0.00197974	-0.0917348	0.166	0.124	1
COPS9	0.0019818	-0.395798	0.598	0.685	1
SPATA17	0.00201935	-0.50812	0.394	0.503	1
BIK	0.00202932	0.201871	0.173	0.092	1
LMO7	0.00203316	0.821622	0.434	0.153	1
CFAP299	0.00204408	-0.211746	0.296	0.298	1
EVL	0.0020499	-0.409186	0.191	0.247	1
HSPB8	0.00212636	0.562082	0.456	0.233	1
KDM4B	0.00214086	-0.249705	0.14	0.166	1
TMEM232	0.00214243	-0.336223	0.302	0.388	1
ERCC1	0.00215604	-0.503993	0.301	0.369	1
MYL12B	0.00216294	-0.125368	0.89	0.912	1
CFAP126	0.0021695	-0.607284	0.617	0.73	1
AKAP7	0.00217473	-0.179501	0.148	0.159	1
SNRPD1	0.00222232	-0.518793	0.504	0.595	1
MT1F	0.00222929	0.186134	0.428	0.35	1
PPP1R2	0.00223181	-0.43365	0.396	0.358	1
COPE	0.00225189	-0.157838	0.591	0.581	1
SH3BGRL3	0.00229876	0.797055	0.704	0.522	1
SGMS2	0.00230373	0.757811	0.659	0.39	1
SERBP1	0.00230832	-0.101552	0.686	0.671	1
KLF10	0.00234279	-0.0107564	0.407	0.344	1
EMX2OS	0.00236323	-0.158585	0.173	0.159	1
BRD9	0.00239038	-0.00902528	0.181	0.134	1
EVA1C	0.00240495	0.305957	0.248	0.101	1
CCDC96	0.00240742	-0.114622	0.246	0.205	1
EBPL	0.00241802	-0.323427	0.344	0.413	1
ADAM9	0.00243042	0.482708	0.35	0.126	1
GLA	0.00244474	-0.121481	0.21	0.185	1
LINC00963	0.00246088	-0.262393	0.257	0.277	1
HAGHL	0.00247433	-0.185285	0.244	0.258	1
NPC1	0.00248901	0.344421	0.225	0.073	1
CCDC198	0.0024932	-0.392774	0.129	0.218	1
MSX2	0.0024988	-0.341455	0.265	0.317	1
SAMD4A	0.00250387	0.111022	0.109	0.048	1
MT1X	0.00250495	-0.0298349	0.401	0.344	1
NOP16	0.0025256	0.0469635	0.111	0.082	1
NDUFS5	0.00256163	-0.203106	0.82	0.866	1
EMC4	0.00259605	-0.322241	0.377	0.369	1
MT-ATP8	0.00262614	-0.828112	0.511	0.65	1
XBP1	0.00264363	0.252437	0.653	0.482	1
TRIAP1	0.00264629	-0.310651	0.208	0.252	1
ARFGAP2	0.00269229	0.0540013	0.133	0.099	1
PKHD1L1	0.0027029	0.207462	0.291	0.184	1
KCNK6	0.00270511	-0.400342	0.086	0.151	1
CALD1	0.00270903	0.377592	0.358	0.247	1
ZNF516	0.00272808	-0.0292221	0.262	0.205	1
UBE2T	0.002759	-0.206791	0.074	0.124	1
CD68	0.00279099	0.255156	0.123	0.033	1
PPP2R5E	0.00279929	-0.0433504	0.308	0.243	1
MDK	0.00281242	-0.646308	0.513	0.577	1
RPL38	0.00282621	-0.216348	0.893	0.939	1
VWA1	0.00282774	0.095176	0.116	0.065	1
PSPC1	0.00287441	-0.101277	0.158	0.168	1
LINC00964	0.00289664	0.231793	0.178	0.065	1
MT3	0.00295808	-0.259498	0.034	0.101	1
SNHG10	0.00299859	-0.5924	0.253	0.375	1
TRA2B	0.00304206	0.0346835	0.423	0.365	1
MANF	0.003056	0.107213	0.412	0.306	1
DAAM1	0.00308365	0.483235	0.428	0.228	1
KIF27	0.00308761	-0.415045	0.334	0.354	1
SENP2	0.00310722	0.0776968	0.145	0.069	1
NTPCR	0.00313397	-0.261796	0.189	0.233	1
CCNO	0.00314108	-0.885888	0.128	0.153	1
MTMR2	0.00315854	-0.125166	0.107	0.117	1
LAD1	0.00316248	0.118233	0.184	0.099	1
GLS	0.00318199	0.179928	0.215	0.111	1
DOC2A	0.00318773	-0.299262	0.042	0.109	1
TMEM106C	0.00319632	-0.293196	0.182	0.228	1
CD81	0.003198	0.479382	0.832	0.713	1
CFAP52	0.00323257	-0.199147	0.376	0.344	1
FRMPD2	0.00324214	-0.0337883	0.278	0.226	1
UQCR11	0.00325986	-0.573682	0.779	0.88	1
TEKT1	0.00326677	-0.363331	0.526	0.566	1
ANKRD37	0.00326845	0.355674	0.631	0.562	1
HSPA8	0.00328232	-0.112928	0.803	0.862	1
OXR1	0.00329759	-0.172175	0.322	0.275	1
SMG6	0.00331922	-0.0208762	0.101	0.098	1
LITAF	0.00332711	0.602858	0.572	0.31	1
TMEM14B	0.00342225	-0.320711	0.655	0.658	1
MRPS28	0.00346586	-0.191778	0.318	0.337	1
MGST2	0.00347868	-0.226536	0.536	0.539	1
AC108752.1	0.003497	-0.340285	0.108	0.141	1
SLC25A14	0.0034987	-0.26167	0.115	0.153	1
AC015912.3	0.00350161	0.16709	0.349	0.3	1
IQUB	0.00350903	-0.524351	0.309	0.407	1
ZNHIT1	0.00354229	-0.471882	0.627	0.683	1
AMFR	0.003545	-0.114499	0.14	0.138	1
PLCB1	0.0035855	-0.244436	0.231	0.239	1
PDE4DIP	0.00359069	0.242143	0.182	0.094	1
TMEM218	0.00361777	-0.0296884	0.164	0.149	1
DDX18	0.0036275	-0.242889	0.346	0.375	1
ZNF487	0.00365369	-0.208117	0.37	0.377	1
CCDC173	0.00365968	-0.391989	0.421	0.451	1
MOSPD1	0.00370431	-0.764268	0.292	0.403	1
HLA-B	0.00370901	0.497348	0.713	0.53	1
CCDC33	0.00372234	-0.239313	0.34	0.333	1
GORASP1	0.00372731	-0.0887097	0.102	0.078	1
TRMT9B	0.00376812	-0.470439	0.168	0.208	1
CCDC127	0.00380779	0.00696927	0.132	0.107	1
ANKRD10	0.00382359	0.0926734	0.401	0.287	1
DHRS4-AS1	0.00384665	-0.0464458	0.1	0.084	1
DNASE2	0.00385788	-0.0694637	0.146	0.117	1
AQP3	0.00386142	1.37069	0.555	0.229	1
NAA60	0.00386373	-0.1027	0.183	0.195	1
GALNT2	0.00390446	0.198983	0.195	0.088	1
NDUFC2	0.00391874	0.241073	0.855	0.887	1
MPDU1	0.00395905	-0.061396	0.181	0.147	1
ECHDC1	0.00396905	-0.194329	0.268	0.275	1
CLK4	0.00398139	0.0998942	0.175	0.12	1
KIAA0753	0.00399451	-0.13324	0.102	0.122	1
FAM177A1	0.00401964	0.393504	0.607	0.403	1
ELP3	0.00405317	-0.299157	0.198	0.235	1
N4BP2	0.00407942	-0.173713	0.108	0.109	1
C5orf15	0.00412149	-0.324751	0.358	0.402	1
TRAPPC2B	0.00413765	0.227637	0.279	0.141	1
SERPINA5	0.00424171	0.151295	0.153	0.096	1
ATP5PB	0.00425222	-0.275353	0.332	0.325	1
IDH3G	0.00427331	-0.18317	0.28	0.233	1
AHCTF1	0.00428637	-0.0257121	0.16	0.13	1
RFX2	0.00428778	-0.165952	0.362	0.352	1
PFDN4	0.00429906	-0.249523	0.307	0.344	1
OTULIN	0.00431336	0.0719106	0.171	0.105	1
RPL35A	0.00431749	-0.101376	0.938	0.964	1
HIST1H4C	0.00431988	0.171633	0.421	0.279	1
COPZ1	0.00432199	-0.0808332	0.401	0.394	1
PHLDA2	0.00432639	1.22271	0.47	0.197	1
VRK3	0.00441738	0.0582809	0.304	0.228	1
KIAA1191	0.00442398	-0.053074	0.158	0.103	1
MRPS23	0.00444268	-0.255172	0.269	0.279	1
SPTLC2	0.00446325	-0.0504618	0.34	0.27	1
SKIL	0.00456575	-0.449177	0.454	0.499	1
TTC30A	0.00458338	-0.283472	0.054	0.117	1
TSPAN6	0.00460674	-0.45862	0.357	0.453	1
ASH1L	0.00465858	0.0759062	0.291	0.214	1
IGFBP2	0.00465867	-0.209784	0.399	0.486	1
YIPF3	0.0046795	0.0627581	0.365	0.277	1
CIRBP	0.004686	0.170357	0.681	0.577	1
MRPS9	0.00470121	-0.173189	0.205	0.191	1
DNAJA1	0.00473489	0.346394	0.851	0.803	1
PSMA7	0.00475421	-0.0428353	0.696	0.663	1
BTG2	0.0047576	0.261052	0.632	0.556	1
UBL5	0.00476821	-0.477338	0.858	0.916	1
VPS4B	0.00476964	0.196273	0.346	0.22	1
CD44	0.00478896	0.529802	0.374	0.176	1
ANKFN1	0.00482041	-0.320587	0.108	0.178	1
INO80D	0.00482535	0.00153843	0.185	0.117	1
RPS27A	0.00483965	-0.0232153	0.962	0.969	1
ZBTB43	0.0048497	0.351449	0.293	0.13	1
CHIC2	0.00485472	0.321781	0.472	0.304	1
MRPL18	0.00487178	0.0297461	0.518	0.44	1
ZNF703	0.00487886	-0.125116	0.097	0.105	1
CHURC1	0.00488845	-0.440695	0.632	0.688	1
ADNP	0.00488977	-0.0816759	0.31	0.254	1
HNRNPU	0.00490761	-0.00470599	0.669	0.658	1
NR1D1	0.00494546	0.147818	0.172	0.092	1
NSUN5	0.00497199	-0.108522	0.138	0.115	1
IL6ST	0.00497911	0.524066	0.41	0.21	1
SYTL3	0.00501497	0.171596	0.309	0.176	1
METTL5	0.00503697	-0.171992	0.362	0.358	1
FAM135A	0.00509293	0.00577361	0.118	0.078	1
PRDX1	0.00513118	-0.0286537	0.896	0.91	1
SUMO2	0.00516141	-0.153902	0.775	0.816	1
APOE	0.00516787	-0.24013	0.227	0.252	1
CCDC113	0.00519556	-0.233656	0.452	0.499	1
UBA1	0.00523009	-0.201919	0.357	0.331	1
MRPL33	0.00526091	-0.558036	0.681	0.78	1
MPHOSPH9	0.00527563	-0.179265	0.128	0.155	1
INO80E	0.00533759	-0.0283894	0.135	0.13	1
COL28A1	0.00535224	0.0154579	0.133	0.092	1
PCBD1	0.00544008	-0.20472	0.522	0.545	1
ATP6V0C	0.00545038	0.236484	0.746	0.631	1
MT1E	0.00547031	0.390205	0.481	0.396	1
DESI2	0.00552656	-0.206177	0.204	0.201	1
FAM120A	0.00559184	-0.115432	0.383	0.361	1
UPF3A	0.00562515	-0.387442	0.477	0.52	1
CEP126	0.00564598	-0.152868	0.409	0.398	1
MISP	0.00564822	0.416929	0.309	0.136	1
LRG1	0.00564996	0.188935	0.228	0.157	1
GCNT2	0.00566787	0.0167474	0.204	0.163	1
ETS2	0.00568648	0.711816	0.671	0.405	1
FAM107B	0.00575795	0.706264	0.681	0.455	1
AL096870.8	0.00577249	-0.102632	0.136	0.161	1
ECT2	0.00577763	-0.074029	0.123	0.122	1
RNF144B	0.00577921	0.402495	0.322	0.145	1
DIO2	0.00578759	-0.346714	0.088	0.105	1
LSM7	0.00580704	-0.295296	0.657	0.683	1
BCL2L11	0.00580805	0.250669	0.223	0.098	1
LSM6	0.00583943	-0.410162	0.326	0.388	1
CAPN10	0.00588896	0.0461922	0.13	0.067	1
ID2	0.00588957	-0.30167	0.441	0.518	1
HOXB7	0.00592182	-0.237695	0.335	0.337	1
LMNA	0.00598451	0.756551	0.727	0.514	1
NKTR	0.00603534	-0.312136	0.373	0.367	1
SH3D19	0.0060427	-0.16505	0.114	0.145	1
BTG1	0.00607996	0.660677	0.654	0.405	1
MED31	0.00610535	-0.291423	0.418	0.465	1
PYCARD	0.00612284	-0.250383	0.17	0.201	1
DEFB1	0.00613519	-0.0899432	0.326	0.382	1
CTDSP1	0.00616367	0.073814	0.106	0.054	1
SLC7A2	0.00618614	0.38841	0.334	0.145	1
KIAA0100	0.00621873	-0.137791	0.116	0.101	1
COX16	0.00624915	-0.473991	0.467	0.511	1
SLC25A24	0.00625754	-0.343217	0.339	0.352	1
DCP2	0.00628175	-0.0996553	0.189	0.17	1
AKR7A2	0.00632109	-0.419747	0.414	0.455	1
TCTN3	0.00632582	-0.00556686	0.148	0.117	1
MTCH1	0.00637227	0.259385	0.456	0.285	1
TP53INP2	0.0064054	0.0734012	0.141	0.088	1
ELOB	0.00644607	-0.289763	0.84	0.899	1
DSTN	0.00649245	0.0351543	0.817	0.799	1
CCDC34	0.00650006	-0.203426	0.36	0.352	1
EFCAB11	0.00651565	-0.465714	0.167	0.26	1
UTRN	0.00653602	-0.185729	0.247	0.254	1
BHLHE40	0.00660953	0.406453	0.536	0.342	1
SMIM22	0.00667404	-0.585957	0.777	0.841	1
ARHGAP18	0.00671191	-0.485549	0.473	0.512	1
IGF1R	0.00673355	-0.116222	0.375	0.31	1
MICAL3	0.00677361	-0.299848	0.214	0.216	1
PHYH	0.00679006	0.140576	0.127	0.054	1
GSN	0.00682598	-0.319879	0.448	0.459	1
PIK3C2A	0.00684993	-0.122146	0.241	0.22	1
JMJD6	0.00692628	0.06207	0.226	0.163	1
SCIN	0.0069268	-0.330735	0.102	0.151	1
ITPRIP	0.0069603	0.192531	0.132	0.036	1
MAN1A2	0.0071071	-0.0760028	0.235	0.193	1
RPS10	0.00716206	-0.977147	0.632	0.793	1
CUEDC1	0.00718473	-0.198288	0.12	0.147	1
C11orf96	0.00724362	0.48328	0.381	0.285	1
SAR1B	0.00726653	-0.0492523	0.352	0.296	1
MGA	0.00729288	-0.048827	0.112	0.098	1
HIP1R	0.00729805	0.13613	0.14	0.063	1
TP53RK	0.00732047	0.102372	0.18	0.101	1
SELENOM	0.00734327	0.0434212	0.225	0.199	1
MYO6	0.00734349	0.0627818	0.399	0.291	1
LIMCH1	0.00740254	-0.00221141	0.127	0.076	1
SPARC	0.00742408	0.255618	0.187	0.17	1
ZDHHC20	0.00742863	-0.285846	0.148	0.172	1
POLR2J3	0.00744569	-0.167391	0.146	0.166	1
RREB1	0.00745616	-0.167189	0.227	0.228	1
IL20RA	0.00747344	0.249409	0.423	0.26	1
UBAC1	0.00747903	-0.131102	0.401	0.415	1
LACTB	0.00748073	0.147003	0.118	0.034	1
SLC7A5	0.0074816	0.120704	0.174	0.082	1
CCDC171	0.0074973	-0.258317	0.075	0.122	1
ZBED5-AS1	0.00750056	-0.308462	0.175	0.239	1
ING5	0.00754681	0.0176348	0.147	0.124	1
SETD2	0.0076231	-0.0851978	0.269	0.235	1
MAL2	0.00772397	0.356445	0.44	0.304	1
NFIB	0.00782369	0.325251	0.456	0.306	1
AGPAT2	0.00788291	0.0975089	0.379	0.293	1
UBE2Q2	0.00790731	-0.156336	0.129	0.109	1
MICOS13	0.00794191	-0.179904	0.662	0.66	1
TGM2	0.00797676	0.134447	0.131	0.096	1
SLC38A10	0.00801586	-0.0258251	0.1	0.096	1
TNIP2	0.00802603	-0.0629472	0.212	0.17	1
H1F0	0.00803346	0.00663573	0.119	0.113	1
CFAP206	0.00811516	-0.295645	0.26	0.277	1
SPTBN1	0.00816585	0.223524	0.579	0.446	1
GALNT7	0.00818462	-0.126773	0.148	0.149	1
GALNT4	0.00818585	-0.221994	0.254	0.239	1
CHD8	0.00818923	-0.0949033	0.132	0.124	1
TXNDC9	0.00823095	-0.230302	0.265	0.26	1
CAPS	0.00825483	-0.374703	0.965	0.987	1
MRPL43	0.00828148	-0.471067	0.388	0.455	1
ANKRD66	0.0083928	-0.393509	0.289	0.403	1
LCN12	0.00840811	0.0428796	0.124	0.094	1
NDUFB1	0.00842486	-0.750294	0.737	0.853	1
TBL1XR1	0.00846239	-0.0528645	0.434	0.348	1
SMC3	0.00846781	-0.156359	0.247	0.199	1
LINC01578	0.00847003	0.0962628	0.62	0.537	1
RDH14	0.00859295	-0.239038	0.185	0.187	1
RAN	0.00860198	-0.19118	0.7	0.677	1
PMVK	0.00861201	-0.00628372	0.258	0.197	1
DNAJA2	0.00864148	-0.139733	0.385	0.35	1
CETN2	0.00866256	-0.525436	0.767	0.87	1
NRTN	0.00873815	-0.520686	0.044	0.176	1
MECOM	0.00875126	-0.447569	0.291	0.333	1
SPPL3	0.00879839	0.0512581	0.12	0.08	1
IFT81	0.00881918	-0.470139	0.294	0.394	1
KIF9	0.00883372	-0.533486	0.785	0.841	1
ESR1	0.00886355	-0.166708	0.335	0.314	1
PRKDC	0.00886364	-0.30122	0.288	0.323	1
TMEM8A	0.0088837	-0.0304262	0.163	0.111	1
DCAF7	0.00892286	-0.0533605	0.15	0.117	1
FBXO9	0.00892985	0.0778583	0.178	0.111	1
CHCHD6	0.00903249	-0.107957	0.185	0.166	1
ENKUR	0.00909039	-0.36704	0.411	0.484	1
ID3	0.00914935	-0.62515	0.689	0.809	1
LTA4H	0.00916009	0.0459091	0.121	0.08	1
DAG1	0.0092194	-0.00383145	0.152	0.128	1
LRRC10B	0.00923345	-0.413802	0.214	0.256	1
MRPL30	0.00932344	-0.0529951	0.108	0.109	1
ZNF770	0.00932888	-0.0375605	0.146	0.119	1
H2AFZ	0.00933841	0.125153	0.746	0.65	1
NUFIP2	0.00945393	0.176096	0.441	0.31	1
GABARAP	0.00948061	-0.0272278	0.794	0.769	1
STOML3	0.00955261	-0.213896	0.358	0.392	1
HEY2	0.00960699	-0.139212	0.163	0.166	1
DYDC1	0.00964644	-0.165325	0.07	0.105	1
AC008915.2	0.00967019	-0.437374	0.197	0.298	1
SLC19A2	0.00968111	0.194363	0.141	0.061	1
RPL22	0.00969074	-0.0920106	0.846	0.862	1
BHLHE41	0.00978801	0.100694	0.269	0.208	1
LRRIQ3	0.00985366	-0.0660935	0.134	0.12	1
PTK7	0.00987591	-0.0924582	0.138	0.119	1
DYNC2H1	0.00988896	-0.198583	0.423	0.402	1
DNAAF5	0.00994511	-0.0152021	0.173	0.138	1
MARCH5	0.0100602	0.223696	0.274	0.147	1
ARMC3	0.010125	-0.287864	0.533	0.564	1
TP53BP2	0.0101455	0.421805	0.281	0.082	1
BTF3L4	0.0101663	-0.161522	0.456	0.449	1
TMED2	0.010177	0.130934	0.473	0.344	1
COL1A1	0.0101871	-0.350366	0.295	0.275	1
SMIM26	0.0101897	-0.307277	0.622	0.652	1
CCDC180	0.0102005	-0.228801	0.176	0.22	1
TOMM5	0.0102155	-0.248167	0.533	0.511	1
FRMD4B	0.0102481	0.772853	0.672	0.424	1
PPP2R3C	0.0103126	-0.143071	0.126	0.128	1
DCBLD2	0.0103207	-0.182727	0.147	0.174	1
DHX30	0.0103411	-0.523667	0.289	0.375	1
RBM38	0.0103415	-0.192688	0.27	0.203	1
FAM229B	0.0105107	-0.482511	0.616	0.667	1
MAP1A	0.0106772	-0.299719	0.098	0.13	1
CCDC189	0.0107362	-0.256098	0.285	0.291	1
RHBDD2	0.01075	-0.0973016	0.232	0.218	1
CAVIN1	0.0107764	0.0950836	0.123	0.048	1
BBS7	0.0108249	0.0103038	0.119	0.08	1
TRNP1	0.010858	0.0496171	0.122	0.075	1
NAMPT	0.0108875	0.525693	0.473	0.228	1
TTLL9	0.0109813	-0.0804491	0.147	0.136	1
AKAP13	0.0110032	0.441071	0.596	0.346	1
MRPL28	0.0110351	-0.281078	0.235	0.241	1
VCAN	0.0110395	-0.103256	0.227	0.212	1
APOO	0.0111017	-0.362556	0.334	0.338	1
RTL8A	0.0111018	-0.0299513	0.252	0.212	1
SELENOH	0.0111086	-0.333806	0.66	0.685	1
SUCLG1	0.0111164	-0.0971685	0.316	0.308	1
IMMP1L	0.0111358	-0.103799	0.196	0.193	1
ICE1	0.0111489	0.0429118	0.126	0.092	1
SNRPB2	0.0112458	-0.221848	0.436	0.419	1
RGCC	0.011437	0.785937	0.483	0.231	1
MYO10	0.0114817	0.190816	0.358	0.212	1
SMYD3	0.0115288	0.0047192	0.225	0.161	1
PITPNM1	0.0115407	-0.295393	0.28	0.304	1
CSTF3	0.0115447	-0.0294025	0.159	0.145	1
ILF2	0.0116034	-0.0980641	0.477	0.38	1
AIG1	0.0116775	0.0854737	0.467	0.379	1
CCDC80	0.0117378	0.0181837	0.185	0.136	1
NRAS	0.0117753	0.138674	0.186	0.099	1
CCDC121	0.0118592	-0.107475	0.095	0.101	1
PHTF1	0.0119319	-0.185305	0.244	0.252	1
INIP	0.0119414	-0.00883604	0.137	0.084	1
PLEKHB1	0.0120967	-0.156645	0.12	0.128	1
SAXO2	0.0122036	-0.35653	0.29	0.344	1
GATAD2B	0.0122708	0.025412	0.128	0.069	1
RANBP2	0.0123596	0.0955171	0.371	0.264	1
CMTM6	0.0125861	-0.232243	0.513	0.507	1
INSIG1	0.0127733	0.36	0.255	0.088	1
PDLIM2	0.0128006	0.156807	0.112	0.061	1
TTC8	0.0128483	-0.106847	0.163	0.159	1
RAF1	0.0128889	-0.0295528	0.171	0.12	1
OLMALINC	0.0128994	0.0242302	0.157	0.124	1
PSPH	0.012954	-0.0621591	0.263	0.237	1
WFDC2	0.0129693	-0.082948	0.944	0.925	1
PDCD10	0.0130459	-0.111223	0.405	0.359	1
SF3B1	0.0131132	-5.38547e-05	0.625	0.543	1
ZNF644	0.0131237	-0.0344249	0.353	0.25	1
BRD2	0.0132166	0.308511	0.588	0.461	1
RNF187	0.0132301	-0.130057	0.245	0.212	1
TIMM10	0.0132959	-0.511828	0.293	0.398	1
PTPA	0.0133408	-0.134074	0.194	0.191	1
UQCRC2	0.0134294	-0.123499	0.379	0.367	1
NTHL1	0.0134887	0.113558	0.154	0.076	1
NAPRT	0.0135657	-0.105728	0.126	0.149	1
PLIN3	0.0135732	0.232027	0.454	0.275	1
PCCB	0.0135956	-0.162539	0.083	0.105	1
TUBB4B	0.0137032	-0.733764	0.866	0.929	1
GIHCG	0.0137056	-0.589527	0.309	0.484	1
ATP6V0D1	0.0137341	0.172958	0.524	0.367	1
PPP3R1	0.0137462	0.0409709	0.143	0.094	1
SNIP1	0.0138007	0.0733276	0.162	0.113	1
DNAH10	0.0138949	-0.493681	0.358	0.444	1
MRPL48	0.0139296	-0.170092	0.191	0.18	1
ATP6V1F	0.0139483	0.00926795	0.609	0.533	1
MORN5	0.0139832	-0.698336	0.598	0.736	1
POLR2K	0.0140065	-0.237209	0.57	0.579	1
EIF5B	0.0141131	-0.226819	0.429	0.423	1
RPAP3	0.0141587	-0.283864	0.228	0.249	1
ZNF518A	0.0142144	-0.318266	0.218	0.264	1
AK1	0.0142432	-0.423185	0.245	0.331	1
PTRH2	0.0142561	-0.0894282	0.213	0.191	1
FAM49B	0.0142717	-0.0560251	0.178	0.115	1
TMEM43	0.0142823	0.0140789	0.134	0.059	1
LARP1	0.0143558	-0.271261	0.279	0.308	1
AP002026.1	0.0144124	-0.191465	0.105	0.12	1
ATP2A2	0.0144139	-0.0799776	0.643	0.587	1
GFM2	0.014549	-0.234966	0.254	0.26	1
FAM13B	0.0145556	-0.128712	0.143	0.14	1
MPG	0.0147573	-0.0280863	0.274	0.258	1
CHMP4C	0.014794	-0.0753949	0.15	0.107	1
SCD	0.0149483	0.0813115	0.105	0.048	1
TARDBP	0.014995	-0.075727	0.281	0.22	1
CCDC74A	0.0150019	-0.255175	0.377	0.438	1
RRAGC	0.0150451	0.224109	0.193	0.088	1
RUVBL1	0.0150599	-0.335388	0.417	0.465	1
CPSF2	0.015072	-0.18316	0.123	0.124	1
B9D2	0.0151135	-0.117512	0.273	0.237	1
ST13	0.0151842	-0.108394	0.753	0.748	1
DUS1L	0.0152212	-0.104181	0.201	0.178	1
MRPS33	0.0152232	-0.399642	0.392	0.424	1
NPIPB5	0.0152692	-0.0493222	0.106	0.086	1
CYP27A1	0.0153056	0.177256	0.143	0.057	1
LDHA	0.0154179	0.711948	0.661	0.442	1
ODF2L	0.0155149	-0.193691	0.661	0.656	1
RPS6KA2	0.0156042	-0.0273119	0.116	0.076	1
KRT18	0.0156338	0.926297	0.818	0.688	1
NAP1L4	0.0157463	-0.0624451	0.441	0.379	1
NUDT2	0.0157856	-0.00176233	0.212	0.174	1
VPS28	0.0158145	0.23024	0.628	0.532	1
ENAH	0.0158381	-0.0679848	0.469	0.405	1
VANGL1	0.0159629	-0.141866	0.109	0.122	1
RNF43	0.0160518	0.104634	0.137	0.09	1
PSEN1	0.016079	0.11805	0.222	0.101	1
MTURN	0.016087	0.19363	0.205	0.096	1
MGAT4B	0.0162398	-0.111934	0.214	0.149	1
SDHAF3	0.0162901	-0.140537	0.199	0.203	1
GRIPAP1	0.016296	-0.097115	0.136	0.113	1
PLIN2	0.0163996	0.492319	0.327	0.141	1
IDO1	0.0164675	0.451338	0.279	0.164	1
FBXO32	0.016534	0.154418	0.148	0.078	1
CDHR3	0.0165344	-0.299156	0.5	0.533	1
PRORP	0.0165372	-0.1795	0.123	0.113	1
CLMN	0.0165622	-0.0786473	0.338	0.283	1
GALNT1	0.0165763	0.126799	0.373	0.266	1
PCMT1	0.0166038	0.150195	0.355	0.229	1
DNMT1	0.0166156	-0.398292	0.219	0.241	1
ANKRA2	0.0166192	-0.0302727	0.142	0.101	1
DNAH6	0.0166441	-0.622724	0.384	0.478	1
C6orf118	0.0166572	-0.362921	0.416	0.463	1
MXI1	0.016692	0.112814	0.155	0.076	1
GPN3	0.016726	-0.128718	0.166	0.151	1
TMEM160	0.0167737	-0.500959	0.256	0.302	1
MRPS6	0.0167916	0.156349	0.49	0.39	1
FAM166B	0.01683	-0.572488	0.531	0.627	1
PPIC	0.0168593	-0.295114	0.376	0.382	1
NDUFA12	0.0168853	-0.390236	0.496	0.516	1
TTC5	0.0170148	-0.132108	0.143	0.14	1
TSPYL2	0.0170611	0.0763985	0.17	0.124	1
AKAP9	0.0170972	-0.0547386	0.634	0.625	1
STK3	0.017129	-0.000753822	0.148	0.105	1
CD55	0.0171535	1.13792	0.707	0.409	1
C1orf158	0.0172184	-0.413055	0.282	0.354	1
ANKLE2	0.0172239	0.492938	0.413	0.178	1
SNRPC	0.0172268	-0.136284	0.314	0.319	1
SOCS3	0.0172592	0.296989	0.382	0.27	1
GTPBP1	0.0172878	0.149105	0.172	0.086	1
FKBP5	0.0173515	0.18758	0.199	0.092	1
PRAME	0.0174415	-0.378708	0.07	0.141	1
DYRK2	0.0174459	0.0205425	0.167	0.12	1
AFDN	0.0175077	0.254068	0.622	0.495	1
LUM	0.0175077	0.096381	0.196	0.185	1
PRRC2A	0.0175267	-0.108502	0.195	0.161	1
FDFT1	0.017554	-0.0392627	0.33	0.26	1
RNPEP	0.0175704	-0.190156	0.203	0.214	1
SDHAF4	0.017576	-0.204668	0.127	0.145	1
FEM1C	0.0176249	0.376504	0.258	0.099	1
MALAT1	0.0176338	0.195964	0.987	0.987	1
SF3A2	0.0177179	-0.0245045	0.139	0.103	1
GLG1	0.0177315	-0.104537	0.213	0.17	1
PARD6B	0.0177318	0.493863	0.477	0.243	1
HILPDA	0.0177963	0.228335	0.2	0.101	1
CFAP74	0.0178681	-0.269481	0.174	0.201	1
MKNK2	0.0180082	0.331619	0.441	0.264	1
SDC4	0.0180208	0.48211	0.628	0.419	1
GTF2E2	0.0181236	-0.0553691	0.214	0.172	1
VBP1	0.0181407	-0.120406	0.203	0.205	1
MRPL44	0.0181551	0.0929829	0.174	0.107	1
MGAT5	0.0181583	0.0521849	0.176	0.101	1
MAP4K5	0.0183173	0.100946	0.164	0.09	1
C3orf38	0.0183679	0.0184833	0.112	0.057	1
KLHDC10	0.0183749	-0.0329951	0.174	0.132	1
ELOC	0.0184068	-0.112944	0.615	0.576	1
PTGS2	0.0184111	0.156345	0.104	0.054	1
CCNA1	0.0184562	0.0544767	0.423	0.354	1
HIST1H2BC	0.0184753	-0.0414242	0.273	0.249	1
CITED4	0.0185281	-0.0322866	0.676	0.688	1
CCDC39	0.0185512	-0.245106	0.444	0.426	1
ROMO1	0.0185878	-0.473998	0.716	0.816	1
RAB4A	0.0186153	0.287855	0.465	0.312	1
GPM6B	0.0186528	-0.204142	0.249	0.25	1
USP14	0.0186603	-0.0969648	0.28	0.222	1
DIS3	0.0186661	0.046854	0.158	0.082	1
OSBPL3	0.0187103	0.0226795	0.152	0.124	1
PBRM1	0.0187759	0.0501567	0.317	0.239	1
DLG5-AS1	0.01895	-0.0567095	0.093	0.103	1
DIMT1	0.0189562	-0.0183312	0.162	0.14	1
SERTAD2	0.0190403	0.336331	0.304	0.155	1
TGS1	0.0191656	-0.105161	0.106	0.103	1
TCERG1	0.019204	0.0448866	0.128	0.084	1
ERICH6-AS1	0.0192268	-0.106165	0.114	0.141	1
CD2AP	0.0192763	0.214906	0.442	0.281	1
CBX3	0.0193412	-0.190518	0.49	0.451	1
AC073896.2	0.019342	-0.0978751	0.098	0.119	1
SECISBP2	0.0194001	-0.00978568	0.239	0.197	1
SORBS2	0.0194441	-0.274301	0.278	0.281	1
EFCAB1	0.019527	-0.506911	0.548	0.598	1
ATXN2	0.0195658	-0.0873207	0.337	0.268	1
PTGES3	0.0195694	-0.0209166	0.847	0.855	1
TBC1D7	0.0196578	0.0173622	0.154	0.122	1
BDH2	0.0196626	-0.154949	0.384	0.367	1
CXCL3	0.0197811	0.304582	0.173	0.117	1
APOOL	0.019852	-0.0845752	0.138	0.117	1
HIST1H1C	0.0199348	-0.467144	0.511	0.516	1
RUFY1	0.0199672	-0.109786	0.155	0.151	1
REEP5	0.0200148	0.119057	0.529	0.411	1
TNFRSF12A	0.0200444	1.02522	0.699	0.403	1
CATIP	0.0200496	-0.338617	0.181	0.229	1
JPT1	0.0200611	0.498307	0.606	0.419	1
PSMA5	0.0201042	-0.410328	0.583	0.627	1
MYO1E	0.0201803	0.341997	0.353	0.153	1
VAMP7	0.0202	-0.0670047	0.117	0.101	1
AC010273.3	0.0202433	-0.311618	0.052	0.113	1
TOGARAM1	0.0202441	-0.196345	0.216	0.17	1
TMEM45B	0.0202908	0.199571	0.186	0.075	1
PPP1R13B	0.0203085	-0.0173557	0.196	0.113	1
RARA	0.0203147	-0.176864	0.142	0.134	1
SNHG30	0.0203308	-0.0110651	0.129	0.103	1
JUN	0.020336	0.142329	0.818	0.832	1
VKORC1	0.0203586	0.101295	0.311	0.207	1
BZW1	0.0204726	-0.144044	0.536	0.486	1
MACC1	0.0204811	0.407152	0.33	0.185	1
DNAJB6	0.0205577	0.361156	0.721	0.572	1
RACK1	0.0206239	0.236087	0.874	0.857	1
NUCKS1	0.0206693	-0.0866482	0.527	0.493	1
ESPN	0.0206729	-0.341641	0.099	0.168	1
STAM	0.0206965	0.103806	0.127	0.069	1
ATP5IF1	0.0207133	-0.860879	0.923	0.958	1
MOSMO	0.0208112	0.0718228	0.109	0.069	1
RSPH3	0.0208415	-0.035293	0.289	0.252	1
SMARCA5	0.0208679	0.0194449	0.422	0.337	1
KLF9	0.0209238	0.249678	0.24	0.092	1
DAD1	0.0209497	-0.246579	0.751	0.782	1
TMEM33	0.0209728	0.0263933	0.194	0.168	1
UBE2D1	0.0210009	0.551916	0.365	0.149	1
VRK1	0.0210402	-0.211421	0.088	0.128	1
SAA2	0.021067	0.617477	0.173	0.048	1
SPAG17	0.0210799	-0.151573	0.519	0.486	1
ANAPC10	0.0211349	-0.272517	0.158	0.214	1
FAM161A	0.0212539	-0.209998	0.178	0.168	1
SECISBP2L	0.0213039	0.106295	0.411	0.315	1
SLC20A1	0.0213137	0.406441	0.414	0.229	1
S100A14	0.0213325	0.666337	0.302	0.09	1
MAGOH	0.0213711	-0.364109	0.557	0.593	1
CRNDE	0.0214136	-0.063898	0.554	0.507	1
REEP1	0.0214749	-0.273923	0.071	0.134	1
EXOSC3	0.0216209	-0.230951	0.132	0.155	1
SLC5A3	0.021647	0.29431	0.329	0.185	1
ATP5PF	0.0216988	-0.209255	0.745	0.734	1
SPIDR	0.0217368	-0.0378904	0.129	0.109	1
KLF2	0.021785	0.182478	0.26	0.147	1
RPL10	0.0218168	0.405094	0.984	0.979	1
TUSC3	0.0220159	-0.203252	0.446	0.424	1
APH1B	0.0220499	-0.151196	0.185	0.187	1
MAP3K8	0.0220899	0.502922	0.586	0.35	1
MAP1LC3B	0.0220963	0.516491	0.735	0.545	1
PRKRIP1	0.0221371	-0.0162093	0.171	0.143	1
UCP2	0.0221485	-0.0246323	0.48	0.451	1
LIN7C	0.0221622	-0.0869602	0.17	0.168	1
MTF1	0.0221779	0.113633	0.175	0.094	1
AL035701.1	0.0222478	-0.314967	0.088	0.136	1
CAPRIN2	0.0223236	-0.143689	0.115	0.128	1
PDCD4	0.0223306	-0.257837	0.271	0.302	1
PRR14L	0.022432	0.0141225	0.138	0.092	1
ACSL4	0.0224411	0.287626	0.236	0.107	1
TFPT	0.022445	-0.350909	0.178	0.228	1
NFU1	0.0224776	-0.00150197	0.255	0.208	1
SSBP1	0.022496	-0.285235	0.541	0.562	1
KIAA1109	0.0225318	0.0215041	0.195	0.151	1
EIF3M	0.022543	-0.0293267	0.368	0.298	1
TAGLN2	0.0225543	-0.0215128	0.754	0.696	1
F3	0.0225555	0.151663	0.177	0.136	1
TNKS2	0.022612	0.0704195	0.288	0.174	1
NFIL3	0.022718	0.334132	0.389	0.22	1
NUDT5	0.0229022	-0.292739	0.306	0.34	1
EIF2B5	0.0229384	0.0208659	0.169	0.115	1
SPON2	0.023	-0.0392682	0.145	0.138	1
WIPI1	0.023203	0.332744	0.23	0.078	1
RIOX2	0.0232237	-0.192732	0.119	0.119	1
CASD1	0.0233006	-0.0278965	0.116	0.107	1
SMURF2	0.0233391	-0.00867543	0.205	0.168	1
ODF2	0.0233486	-0.155389	0.209	0.222	1
PDLIM4	0.0233743	0.0413681	0.265	0.245	1
TSG101	0.0234048	-0.0865449	0.39	0.323	1
GBP2	0.0235947	0.392641	0.217	0.084	1
C1orf53	0.0236828	-0.0397994	0.107	0.101	1
TVP23B	0.0237052	-0.0504507	0.183	0.134	1
PDRG1	0.0237278	-0.0992849	0.107	0.105	1
BEST4	0.0237312	-0.165383	0.167	0.153	1
GRIN3B	0.0238059	-0.212842	0.115	0.111	1
MRPS18C	0.0238633	-0.223882	0.41	0.419	1
RPN1	0.0238905	-0.0073288	0.38	0.298	1
HLA-C	0.0239909	0.529407	0.675	0.486	1
MRPS34	0.0239919	-0.183324	0.392	0.35	1
RNF24	0.0240047	0.13971	0.154	0.065	1
DPY19L1	0.0240475	-0.151202	0.121	0.117	1
MLX	0.0241157	-0.0297321	0.203	0.147	1
PPP2R1A	0.0241321	-0.104216	0.31	0.279	1
INSR	0.0241323	0.0285994	0.165	0.107	1
CLIC1	0.024172	0.392995	0.797	0.742	1
ATR	0.0241726	-0.191912	0.176	0.197	1
ZFP36	0.0242867	0.101356	0.77	0.74	1
C1orf52	0.0243921	-0.162712	0.247	0.252	1
RSPH14	0.0244126	-0.137576	0.103	0.128	1
CISD2	0.024432	-0.025402	0.324	0.22	1
USF2	0.0244351	-0.179432	0.136	0.09	1
SERP1	0.0245976	0.393184	0.742	0.62	1
PHLDA1	0.0246195	0.190786	0.142	0.073	1
GAPVD1	0.0246507	-0.0461675	0.189	0.134	1
UBE2M	0.0247548	-0.0207211	0.483	0.417	1
JOSD1	0.0248518	0.296435	0.368	0.184	1
ZNF787	0.0249769	-0.0805974	0.344	0.266	1
SNHG16	0.0250884	-0.260466	0.522	0.503	1
TRIP12	0.0251337	-0.0754082	0.288	0.239	1
CLCF1	0.0251747	0.346727	0.273	0.115	1
ATXN7	0.0251884	0.213555	0.243	0.134	1
COG7	0.025189	-0.0452902	0.13	0.117	1
HIPK3	0.0251987	-0.206365	0.423	0.365	1
TPM3	0.025267	-0.0344362	0.687	0.642	1
MUC16	0.0253092	0.0892742	0.335	0.277	1
SPATA7	0.0253619	0.024077	0.164	0.096	1
SRSF2	0.025409	0.074638	0.595	0.533	1
PUM3	0.0254613	-0.116692	0.139	0.138	1
ERH	0.0255215	-0.461809	0.661	0.734	1
CDC42EP3	0.0255368	0.324487	0.335	0.174	1
NUDT9	0.025608	-0.00056123	0.148	0.111	1
YWHAZ	0.0256136	0.433572	0.782	0.683	1
NDUFA10	0.0256889	0.000510708	0.356	0.277	1
HLA-E	0.0257849	0.731621	0.666	0.409	1
EVA1B	0.0258062	0.0918854	0.124	0.076	1
CCNB1IP1	0.025816	0.135117	0.158	0.101	1
CTSO	0.0258691	0.0609466	0.124	0.065	1
SET	0.025925	-0.0124671	0.668	0.641	1
HIF1A	0.0259697	0.369721	0.44	0.268	1
SLC25A5	0.0259774	0.00439673	0.571	0.535	1
PARD6G-AS1	0.0259783	0.216786	0.203	0.153	1
BAZ2B	0.0260609	0.00114377	0.313	0.241	1
ATP6V1E1	0.0261028	0.0144291	0.3	0.241	1
CEBPB	0.0262013	0.465991	0.654	0.48	1
HNRNPK	0.0262125	-0.0531053	0.743	0.723	1
PSMC3	0.0262223	-0.366542	0.335	0.338	1
SNHG5	0.0262437	0.331341	0.411	0.222	1
STK25	0.0263482	-0.107646	0.144	0.128	1
PPP1R7	0.026391	-0.206096	0.398	0.4	1
C16orf46	0.026426	-0.062521	0.284	0.277	1
INTS3	0.0264826	-0.0650864	0.229	0.199	1
PTBP2	0.0265777	-0.0739883	0.122	0.117	1
CCL15	0.0267298	-0.169671	0.245	0.237	1
HSD17B7	0.0267798	0.0311065	0.119	0.076	1
MAP3K19	0.026785	-0.37659	0.297	0.352	1
GRHL2	0.0268263	-0.125165	0.122	0.128	1
AK8	0.0268983	-0.0974908	0.118	0.109	1
TBCD	0.0269874	-0.0151007	0.132	0.109	1
PTGDS	0.027015	0.170247	0.267	0.239	1
SLC6A6	0.0270434	0.44741	0.447	0.228	1
YPEL2	0.0270665	0.0680009	0.179	0.105	1
WDR45B	0.0271005	-0.0440979	0.478	0.394	1
IHH	0.0271355	-0.285575	0.049	0.109	1
PAK1	0.0271646	-0.15716	0.18	0.166	1
COMMD4	0.0272517	-0.228824	0.211	0.258	1
QRSL1	0.0272564	-0.0643707	0.134	0.109	1
GSS	0.027366	-0.13147	0.119	0.117	1
EMP3	0.0273939	0.293432	0.241	0.164	1
AC083862.3	0.0274657	-0.0522597	0.148	0.113	1
DNTTIP2	0.027551	0.0739764	0.349	0.229	1
DEK	0.0275593	-0.0755261	0.433	0.367	1
TLE4	0.0276463	0.241987	0.618	0.491	1
HACD2	0.0276489	-0.0119803	0.139	0.078	1
BOLA2	0.0278109	-0.0908518	0.185	0.164	1
SPART	0.0278803	0.312717	0.41	0.191	1
RTN1	0.0279152	-0.394189	0.069	0.149	1
IFT22	0.027917	-0.519567	0.577	0.646	1
ZNF33A	0.0279541	-0.138275	0.288	0.237	1
SNAPC1	0.0280748	-0.306272	0.31	0.321	1
PSMF1	0.0280767	-0.0595966	0.19	0.153	1
EPB41L5	0.0281562	-0.0440633	0.186	0.124	1
OIP5-AS1	0.0281671	0.0218968	0.295	0.231	1
COX7C	0.0282786	-0.464925	0.868	0.935	1
PLPP5	0.0282835	-0.0441909	0.432	0.35	1
C15orf40	0.0283016	-0.0733037	0.208	0.201	1
RAB9A	0.0283264	0.694664	0.513	0.228	1
AMN	0.0283865	0.186269	0.111	0.036	1
GCC2	0.0283954	-0.186865	0.635	0.635	1
RANBP9	0.0284621	-0.0446498	0.121	0.094	1
GSTO1	0.0285166	-0.136026	0.445	0.434	1
RPN2	0.0285653	-0.149504	0.366	0.306	1
TRIM13	0.0285929	-0.0394876	0.137	0.117	1
RORB	0.0286883	0.135526	0.121	0.126	1
SLFN5	0.0287006	0.100856	0.494	0.421	1
MCU	0.0288105	0.207075	0.203	0.094	1
FGFR1OP	0.0288118	-0.161001	0.208	0.239	1
OGFOD3	0.0288121	-0.133206	0.187	0.161	1
HOXB3	0.0288189	-0.12399	0.096	0.109	1
CTXN1	0.0288487	-0.448229	0.507	0.566	1
CCDC112	0.028861	-0.0247638	0.119	0.109	1
C1orf43	0.028891	-0.0450169	0.435	0.359	1
TMA7	0.0290226	-0.599123	0.82	0.902	1
LRP2BP	0.0290486	-0.217744	0.113	0.119	1
PNPLA8	0.0290549	0.794881	0.608	0.275	1
MRPS25	0.0291195	-0.364636	0.217	0.245	1
PSMD1	0.029185	-0.187753	0.248	0.247	1
FOSB	0.0292829	-0.00598896	0.626	0.66	1
SMAP1	0.0293131	-0.0340933	0.146	0.128	1
CFLAR	0.0293381	0.630677	0.661	0.423	1
CARS2	0.0293442	-0.00373931	0.16	0.109	1
KATNB1	0.0293792	-0.171597	0.127	0.136	1
UBA6	0.0294431	-0.0291054	0.208	0.136	1
RIPK4	0.0294475	0.073055	0.187	0.111	1
TMEM248	0.0294524	0.00282564	0.283	0.168	1
ITGB5	0.0295027	-0.100975	0.114	0.101	1
TULP3	0.0295657	-0.0599463	0.213	0.166	1
MCCC2	0.029614	-0.174899	0.315	0.285	1
SPCS1	0.0296487	-0.332225	0.707	0.75	1
IDNK	0.0298522	-0.155197	0.231	0.226	1
C7orf57	0.0298551	-0.232718	0.255	0.252	1
BX284668.5	0.0300524	-0.0591711	0.16	0.159	1
MYSM1	0.0301627	-0.0568588	0.159	0.141	1
CNOT4	0.0301729	-0.135705	0.194	0.172	1
STXBP4	0.030195	-0.124806	0.091	0.103	1
ATP5PD	0.0301958	-0.29156	0.606	0.637	1
PLCE1	0.0303209	-0.112388	0.104	0.076	1
AMD1	0.0303538	0.195435	0.466	0.35	1
LZTFL1	0.0303633	-0.170014	0.334	0.31	1
BCAM	0.0303756	-0.0452377	0.192	0.184	1
CASC2	0.0304912	-0.107498	0.173	0.164	1
AKR1A1	0.0305415	-0.0200999	0.383	0.325	1
RPAIN	0.0305957	-0.105105	0.483	0.449	1
TRMT11	0.0306856	-0.099473	0.106	0.103	1
SGK3	0.0307476	-0.207845	0.17	0.17	1
PPM1H	0.0307925	0.0535333	0.14	0.092	1
PSME3	0.0308612	-0.00974977	0.134	0.096	1
TMEM205	0.0309421	0.172427	0.402	0.268	1
WDR11	0.0309943	-0.0464869	0.163	0.122	1
PKP4	0.031095	-0.03263	0.115	0.084	1
SLC30A7	0.0311029	0.00575521	0.129	0.103	1
VPS53	0.0311215	-0.0276235	0.122	0.078	1
NDUFB3	0.0311352	-0.601913	0.577	0.681	1
MAZ	0.0312146	-0.256119	0.34	0.359	1
NFIA	0.0312227	0.197655	0.436	0.302	1
SLC25A33	0.0312744	-0.0666607	0.237	0.18	1
RANGRF	0.0312915	-0.228361	0.117	0.149	1
CYHR1	0.0313174	-0.133707	0.23	0.22	1
TYW3	0.0313522	-0.0163313	0.169	0.13	1
METAP1	0.0313528	-0.100262	0.197	0.174	1
TMEM260	0.0313576	-0.0523045	0.136	0.094	1
OGA	0.0314289	-0.0771798	0.315	0.226	1
ZNF599	0.0314912	-0.156926	0.142	0.172	1
AC015917.2	0.0316128	-0.320878	0.054	0.141	1
TOMM6	0.0317135	-0.231983	0.626	0.642	1
PCSK1N	0.0317884	-0.19267	0.269	0.289	1
YBX1	0.0318221	-0.00508347	0.741	0.767	1
CNST	0.0318256	0.33466	0.302	0.12	1
DNAJC19	0.0320865	-0.12832	0.316	0.321	1
NUDT22	0.0321429	-0.134712	0.149	0.147	1
REL	0.0321969	0.222864	0.39	0.22	1
TBRG1	0.0322286	-0.0885049	0.176	0.119	1
SLC44A2	0.0323474	-0.0124328	0.104	0.067	1
COL21A1	0.0324199	-0.236586	0.138	0.161	1
PPTC7	0.0324733	0.320395	0.285	0.109	1
AKAP14	0.032659	-0.388336	0.464	0.499	1
HARS	0.0326818	-0.170765	0.124	0.141	1
SLC25A38	0.0327016	-0.0545533	0.155	0.145	1
NOC4L	0.0328432	-0.0540736	0.101	0.086	1
CFB	0.0328708	0.16894	0.124	0.038	1
CFAP44	0.0329516	-0.176854	0.132	0.151	1
JUP	0.0329729	0.728056	0.516	0.224	1
LAPTM4B	0.0330044	-0.287359	0.332	0.367	1
S100A6	0.0330386	0.414834	0.912	0.868	1
DYNC1I2	0.0330469	-0.391877	0.415	0.409	1
SNRNP35	0.0330888	-0.0697658	0.192	0.164	1
CDKN2AIP	0.0331236	0.221765	0.435	0.329	1
ICA1	0.0332417	0.0692087	0.206	0.105	1
SRGAP3	0.0333214	-0.161815	0.46	0.415	1
CCT3	0.0333674	-0.0282927	0.521	0.461	1
SUPT5H	0.0333841	-0.237251	0.304	0.252	1
MRPL51	0.0335335	-0.245851	0.613	0.629	1
ZC3H12A	0.0335847	0.283631	0.382	0.203	1
CKLF	0.0337218	-0.25081	0.332	0.384	1
HACD3	0.0337622	-0.0549592	0.327	0.279	1
OSGEP	0.0340111	-0.129612	0.123	0.124	1
SIRT2	0.0340621	-0.0135267	0.16	0.122	1
EMC10	0.0341412	-0.229588	0.223	0.235	1
RBFA	0.0341986	-0.0787556	0.17	0.149	1
AC234582.1	0.0342677	-0.0475926	0.139	0.124	1
ANKRD65	0.0343244	-0.0652876	0.131	0.113	1
LEKR1	0.0343602	-0.238749	0.148	0.176	1
NGLY1	0.0344518	0.0503506	0.155	0.098	1
CSNK1G2	0.0345544	0.0675439	0.249	0.174	1
DNAJC17	0.0345721	-0.0375968	0.103	0.09	1
FAM199X	0.0346486	0.0136142	0.136	0.094	1
FSD1L	0.0347038	0.112771	0.266	0.191	1
DYNLRB2	0.0348677	-0.553984	0.648	0.751	1
SMAD3	0.0348758	0.33528	0.219	0.063	1
APOL1	0.0349596	0.0188348	0.35	0.252	1
ZC3H6	0.0350138	-0.0565542	0.16	0.141	1
FLACC1	0.0350251	-0.141657	0.095	0.141	1
PODXL	0.0350275	-0.0749721	0.109	0.109	1
ATF6	0.0350361	-0.0385554	0.189	0.141	1
USP6NL	0.0351386	0.114987	0.212	0.113	1
ZNRD2	0.0352649	0.0116363	0.401	0.317	1
NPTN	0.0352657	0.0974444	0.314	0.216	1
ADAM17	0.0352761	0.0883263	0.286	0.214	1
CWC15	0.0352868	0.0535986	0.329	0.26	1
RORC	0.0353113	0.0935857	0.111	0.038	1
ATP5F1D	0.0353654	-0.000487535	0.598	0.57	1
ADAR	0.0353739	0.062078	0.248	0.191	1
HLA-DRA	0.0356504	-0.26165	0.156	0.122	1
PIAS3	0.035678	-0.293118	0.138	0.166	1
CHP1	0.035704	0.280482	0.351	0.176	1
CASTOR2	0.0357339	-0.179118	0.123	0.124	1
SNW1	0.0357408	-0.103347	0.39	0.34	1
BNIP2	0.0357902	0.0652842	0.278	0.201	1
TRMT1L	0.0359182	-0.108326	0.096	0.105	1
MCL1	0.036041	0.331432	0.594	0.423	1
MYO5B	0.0360634	-0.00360859	0.299	0.222	1
COX19	0.036124	-0.198632	0.304	0.293	1
PHACTR4	0.0361557	0.41719	0.455	0.277	1
GALM	0.0362292	-0.269779	0.102	0.155	1
SAV1	0.0363092	0.161994	0.269	0.14	1
HSPE1	0.0363264	-0.099881	0.863	0.889	1
C1QBP	0.0363552	-0.213664	0.493	0.501	1
C12orf76	0.0363892	0.102281	0.293	0.239	1
NUCB1	0.0364589	-0.0176394	0.223	0.151	1
CELF1	0.0364597	0.0794479	0.4	0.272	1
PPME1	0.0365281	-0.0861881	0.243	0.212	1
PLTP	0.0365441	-0.68617	0.286	0.451	1
FAM8A1	0.0365687	-0.0741518	0.137	0.084	1
SF3A3	0.0366045	-0.00490299	0.123	0.14	1
DENND3	0.0367748	0.106839	0.108	0.048	1
LRRC23	0.0367816	-0.553779	0.566	0.69	1
SMU1	0.0367958	-0.0422162	0.263	0.199	1
GOSR1	0.0369468	-0.0297687	0.248	0.189	1
TST	0.0369502	-0.184588	0.295	0.298	1
MAP1B	0.0370436	0.252172	0.272	0.159	1
CSDE1	0.0370636	0.0346024	0.531	0.436	1
CBX1	0.0371096	-0.0771625	0.197	0.18	1
RAB30-DT	0.0371466	-0.0951052	0.152	0.149	1
STOM	0.037148	0.0834325	0.453	0.34	1
PPP1R16A	0.0372563	-0.210863	0.281	0.262	1
PKP2	0.0373389	0.112731	0.334	0.218	1
GAS8	0.0373769	-0.247427	0.281	0.281	1
ERBB3	0.0374813	-0.00852441	0.154	0.101	1
SLIRP	0.0375152	-0.62583	0.601	0.715	1
MMP26	0.0375515	0.0776647	0.124	0.17	1
CDKL1	0.0375615	0.0674241	0.154	0.09	1
BAG6	0.0375833	-0.168329	0.233	0.216	1
OVOL2	0.0375913	-0.035634	0.115	0.105	1
CDK17	0.0376565	0.0979572	0.126	0.073	1
RANBP17	0.0376726	-0.0014693	0.141	0.101	1
DNAAF1	0.0377224	-0.411017	0.64	0.694	1
LCOR	0.0377559	-0.1531	0.2	0.164	1
RXRA	0.0377608	-0.202427	0.084	0.107	1
UBE2E1	0.0379202	-0.011924	0.177	0.151	1
AK7	0.0380717	-0.16365	0.4	0.396	1
PPL	0.0383074	0.0212746	0.162	0.101	1
RBPJ	0.038407	-0.120037	0.269	0.249	1
LSM8	0.0384083	-0.282141	0.429	0.449	1
CLIC4	0.0385308	0.179704	0.182	0.101	1
POC1B-AS1	0.0385757	0.0146034	0.115	0.076	1
IQGAP1	0.0386634	0.249293	0.558	0.369	1
MUC15	0.0387239	0.182431	0.255	0.159	1
SPATA18	0.0387264	-0.137317	0.489	0.444	1
CFAP43	0.03881	-0.47868	0.453	0.553	1
FAM136A	0.0389541	-0.151614	0.225	0.203	1
IL18	0.0390283	0.538193	0.478	0.304	1
OAZ2	0.0391001	-0.0537916	0.155	0.132	1
YWHAG	0.0391162	0.578631	0.509	0.26	1
TBK1	0.0392896	0.0346429	0.148	0.099	1
NDUFA8	0.0393037	-0.152387	0.43	0.417	1
STRBP	0.039318	-0.167167	0.318	0.289	1
POLD4	0.0394915	0.406338	0.331	0.141	1
TMBIM1	0.0396294	0.275053	0.315	0.13	1
HOMER1	0.0396323	0.0798114	0.136	0.082	1
C5orf24	0.0397196	-0.0295412	0.198	0.161	1
IRF6	0.0398149	0.546564	0.565	0.323	1
GINM1	0.0399705	-0.144352	0.237	0.22	1
SLC39A10	0.0399714	-0.228489	0.102	0.151	1
UBE2Q1	0.0400083	0.0135506	0.185	0.122	1
CREG1	0.0400167	0.0326632	0.18	0.12	1
OTUD6B-AS1	0.0400279	-0.431374	0.317	0.363	1
ANKRD36B	0.0401399	-0.159777	0.118	0.132	1
C6orf141	0.0401433	0.195015	0.203	0.119	1
CDK7	0.0401476	-0.0267929	0.218	0.18	1
NUBP1	0.0401539	-0.024045	0.126	0.099	1
WSB1	0.0402428	0.293474	0.553	0.356	1
RASD1	0.0403202	0.492377	0.423	0.27	1
EIF3J	0.0403834	-0.121698	0.374	0.356	1
HPS5	0.0405144	0.217719	0.192	0.08	1
KMT2E	0.0405532	0.225119	0.353	0.197	1
KIF4A	0.0405825	-0.141818	0.083	0.103	1
REV1	0.0405872	0.120119	0.246	0.128	1
PHF11	0.0405913	-0.102973	0.231	0.203	1
PTPRM	0.0407327	-0.172361	0.12	0.103	1
TMEM9	0.0407409	-0.261858	0.242	0.226	1
ETNK1	0.0407532	0.00876008	0.448	0.367	1
AL121899.1	0.0409463	-0.844618	0.445	0.635	1
HIGD1A	0.0410205	-0.289522	0.521	0.535	1
PBXIP1	0.0410342	0.00884505	0.101	0.069	1
FDPS	0.0410905	0.0702177	0.394	0.291	1
KIF2A	0.0411864	-0.0590519	0.477	0.446	1
NDEL1	0.0413181	0.159196	0.225	0.117	1
MFHAS1	0.04133	0.302933	0.247	0.099	1
DPYSL2	0.0413473	0.0753406	0.232	0.159	1
DENR	0.0413665	-0.183292	0.274	0.291	1
MKRN1	0.0413765	0.126522	0.323	0.208	1
C12orf10	0.0413826	-0.0495771	0.295	0.25	1
SMARCC2	0.0414874	-0.0566249	0.149	0.12	1
PMP22	0.0415215	0.102226	0.143	0.099	1
SLF1	0.0415507	-0.179057	0.134	0.151	1
ESF1	0.0416263	-0.112738	0.208	0.203	1
AKNA	0.041632	-0.315226	0.17	0.182	1
LARP6	0.0417497	-0.130224	0.153	0.18	1
CCND3	0.0419538	0.100454	0.126	0.057	1
MRPL58	0.0420294	-0.00457631	0.227	0.201	1
HKDC1	0.0421272	0.0677434	0.181	0.128	1
HSPBP1	0.0421329	-0.239598	0.302	0.337	1
BBS5	0.0421906	-0.197846	0.247	0.241	1
RUFY3	0.0422338	0.110204	0.211	0.115	1
SLC35A2	0.0422718	-0.180119	0.188	0.172	1
RRM2B	0.0424014	0.20141	0.258	0.132	1
ALDH7A1	0.0424139	-0.101341	0.103	0.111	1
RBM17	0.0424539	-0.107906	0.388	0.296	1
NDUFB11	0.0424899	-0.061343	0.654	0.608	1
SLC3A2	0.0426095	0.424	0.587	0.403	1
SLC39A14	0.0426174	0.156346	0.208	0.105	1
PRSS22	0.0426746	0.338913	0.269	0.14	1
MSRB1	0.0426807	0.211912	0.22	0.115	1
UQCRH	0.0426945	-0.19533	0.632	0.635	1
CRLS1	0.0427347	-0.109469	0.133	0.14	1
ARL6IP5	0.0427642	0.34895	0.534	0.359	1
GLO1	0.0428862	-0.0694483	0.412	0.338	1
WDR83OS	0.042965	-0.0650756	0.556	0.512	1
CCDC138	0.0430633	-0.273353	0.17	0.22	1
TIMM23	0.0432107	-0.0543007	0.138	0.119	1
JARID2	0.0432616	-0.077708	0.19	0.187	1
MORN3	0.043324	-0.0166373	0.191	0.134	1
TWF1	0.0433467	-0.216095	0.445	0.396	1
GLRX5	0.0433616	-0.102854	0.295	0.268	1
PPP1R3B	0.0433716	0.182462	0.201	0.084	1
PRKAG2	0.0434313	0.231419	0.348	0.182	1
DUSP14	0.043485	0.679251	0.604	0.34	1
COA1	0.0434924	-0.0908348	0.281	0.22	1
RWDD4	0.0435213	-0.0123783	0.224	0.164	1
WDR19	0.0436589	-0.196946	0.223	0.208	1
IFT46	0.0437963	-0.132524	0.282	0.272	1
SLC17A5	0.0438221	0.00732565	0.116	0.078	1
UQCC2	0.0438602	-0.502985	0.319	0.413	1
PAICS	0.0441146	-0.0933383	0.125	0.113	1
TEKT4	0.0441395	-0.413047	0.228	0.315	1
TRIP10	0.0441593	0.221766	0.225	0.103	1
UBE2H	0.0442423	0.54898	0.69	0.511	1
ARL4A	0.0443769	0.245725	0.528	0.428	1
HMOX1	0.0444255	0.670582	0.24	0.092	1
BAIAP3	0.0444456	-0.0643921	0.138	0.134	1
OAZ1	0.0445566	0.121732	0.863	0.832	1
TRAPPC8	0.0445678	0.0259311	0.193	0.099	1
AKT1	0.0446494	-0.0658561	0.117	0.096	1
BCL9	0.0447287	-0.141237	0.111	0.113	1
UHRF1BP1L	0.0447323	0.107527	0.118	0.044	1
CLEC2B	0.0450152	0.210138	0.128	0.084	1
CSNK2B	0.0450465	-0.0696768	0.487	0.442	1
HLTF	0.0451046	-0.160433	0.178	0.155	1
RMDN1	0.0451391	-0.0600503	0.144	0.128	1
NME7	0.0451424	-0.365572	0.394	0.426	1
SEC11C	0.0451476	0.159917	0.364	0.268	1
TMEM175	0.0451513	0.112792	0.117	0.04	1
RYBP	0.0452201	0.252763	0.334	0.185	1
SSH2	0.0452284	0.0565107	0.184	0.119	1
GAPDH	0.0452594	-0.0212533	0.896	0.924	1
SRP14	0.0454984	-0.24008	0.904	0.933	1
SUGT1	0.0455018	-0.101747	0.461	0.402	1
SEC16A	0.045504	-0.0114857	0.163	0.111	1
ABCA1	0.0456067	0.0748848	0.106	0.054	1
NRAV	0.0457141	-0.259824	0.279	0.281	1
ANKRD12	0.0457436	0.497882	0.48	0.298	1
SLC12A2	0.0458599	-0.0910033	0.226	0.199	1
HNRNPR	0.045868	0.163894	0.442	0.323	1
RFX3	0.0458719	-0.249878	0.347	0.352	1
NECTIN4	0.0458777	0.289847	0.248	0.094	1
MYDGF	0.0459753	0.256376	0.489	0.373	1
TMEM41A	0.0460462	0.0797931	0.119	0.065	1
NSMCE2	0.0460545	-0.132829	0.184	0.17	1
SERTAD4-AS1	0.0460705	0.0945983	0.179	0.101	1
PPOX	0.0462125	-0.28526	0.313	0.31	1
BLOC1S5	0.0462188	0.0117317	0.102	0.061	1
ACADVL	0.0462311	-0.27865	0.496	0.478	1
PRKAG2-AS1	0.0462994	0.110005	0.173	0.08	1
DLC1	0.0464485	0.0244636	0.1	0.075	1
CNTLN	0.0464859	-0.131502	0.102	0.109	1
CEP89	0.0465507	-0.270612	0.288	0.329	1
SRGAP3-AS2	0.0465546	-0.0309146	0.183	0.172	1
XPR1	0.0467064	0.0280969	0.215	0.159	1
CNPY3	0.0467414	-0.0115846	0.232	0.163	1
DNAH11	0.0467527	-0.0423267	0.476	0.426	1
PTPN4	0.0468119	-0.173107	0.09	0.105	1
TMEM128	0.0468472	-0.133007	0.112	0.134	1
UROS	0.046938	-0.296809	0.081	0.109	1
SSB	0.0469713	-0.366514	0.556	0.602	1
COBL	0.0469949	0.205522	0.419	0.275	1
TXNL4A	0.047033	-0.113836	0.54	0.461	1
ATF3	0.0471522	0.306197	0.831	0.721	1
COPB2	0.0471768	-0.151549	0.339	0.293	1
ELF3	0.0473376	0.72321	0.865	0.797	1
GTF3A	0.0473836	-0.0474156	0.383	0.321	1
SQOR	0.0473992	0.280958	0.185	0.044	1
MYOF	0.0474038	-0.107131	0.346	0.283	1
NME1	0.0474723	-0.291045	0.321	0.346	1
PLPPR3	0.0474749	-0.293184	0.103	0.161	1
SGPL1	0.0475617	0.0446769	0.19	0.098	1
SMARCA2	0.0477442	-0.0239088	0.189	0.138	1
WLS	0.0478582	0.12765	0.245	0.157	1
HIBADH	0.0479168	0.00913809	0.133	0.099	1
WASHC2A	0.0479629	0.417183	0.256	0.098	1
RHOQ	0.0479719	0.137955	0.162	0.084	1
GNPAT	0.0479927	-0.0765604	0.159	0.143	1
SNAP29	0.0480502	0.0956716	0.209	0.101	1
KDM5B	0.0481069	0.0121512	0.421	0.34	1
RPL4	0.048314	0.208643	0.718	0.641	1
HBEGF	0.0485654	0.287373	0.176	0.067	1
CCZ1	0.0485938	-0.0169666	0.116	0.08	1
FOXO3	0.0486706	0.21563	0.363	0.226	1
RPS29	0.0486874	0.0516013	0.868	0.91	1
SNRPD2	0.0488094	-0.268269	0.595	0.604	1
SLC23A1	0.0488543	0.109156	0.232	0.134	1
PPP1R10	0.0488878	-0.0614986	0.444	0.388	1
SUPT7L	0.0489021	-0.0187058	0.1	0.088	1
SMC2	0.0489169	0.0359773	0.308	0.27	1
SMYD2	0.0489189	-0.214943	0.25	0.228	1
SERPINB1	0.0489445	1.29436	0.749	0.564	1
ZNF148	0.0489888	-0.119879	0.168	0.13	1
RPS16	0.0490117	0.244521	0.901	0.878	1
RCAN1	0.0491007	0.163649	0.349	0.239	1
GSK3B	0.0491301	-0.0841311	0.143	0.122	1
PDCD6IP	0.0492173	-0.19107	0.495	0.447	1
KCTD9	0.0494376	0.0859406	0.103	0.044	1
DRC1	0.0494579	-0.19289	0.44	0.434	1
EIF4E2	0.0494908	0.0118625	0.308	0.254	1
ERI3	0.0495026	-0.271093	0.252	0.26	1
CCT4	0.0496435	-0.0607831	0.549	0.474	1
ZDHHC1	0.0496709	-0.416587	0.376	0.459	1
HMGN3	0.0497143	-0.549185	0.86	0.893	1
TIMM8B	0.0497849	-0.475643	0.434	0.532	1
UBE2A	0.0498406	0.0663715	0.473	0.354	1
NFAT5	0.0499112	0.141871	0.309	0.184	1
OAT	0.0499119	-0.281631	0.253	0.281	1
SUDS3	0.0500477	0.142886	0.362	0.256	1
EIF4B	0.0500524	-0.0163715	0.437	0.363	1
PPP1R12A	0.0500934	-0.00217687	0.19	0.145	1
ZBTB44	0.0501008	-0.0282836	0.207	0.12	1
MTX1	0.0501671	-0.145941	0.3	0.266	1
MPZL3	0.0502953	0.25043	0.307	0.115	1
GOT2	0.0506288	-0.0218295	0.188	0.132	1
CCDC191	0.0506319	-0.314188	0.252	0.266	1
IDE	0.0507033	-0.103194	0.101	0.086	1
RBM4	0.0507236	-0.036121	0.467	0.394	1
SLC36A4	0.0508125	0.0223391	0.109	0.065	1
N4BP1	0.0509162	0.227554	0.236	0.103	1
VCL	0.0509429	0.444528	0.489	0.262	1
STOML2	0.0509461	-0.152057	0.407	0.382	1
FAM13A	0.0509854	-0.00708686	0.28	0.239	1
PAM	0.0510272	0.172263	0.272	0.155	1
GCHFR	0.0510568	-0.274183	0.256	0.283	1
MYC	0.0513279	0.241213	0.232	0.143	1
BBOF1	0.051342	-0.361507	0.509	0.568	1
ACP1	0.0514101	-0.0467964	0.538	0.484	1
SMIM15	0.0514558	0.00126978	0.226	0.176	1
RXYLT1	0.0515036	-0.0784622	0.178	0.159	1
CYB5B	0.0515263	-0.0627798	0.258	0.226	1
MAEA	0.0515465	-0.00886496	0.155	0.107	1
MRPL42	0.0515535	-0.195778	0.456	0.407	1
SKP1	0.0515793	-0.138796	0.859	0.868	1
CNN2	0.0515941	-0.0113832	0.182	0.141	1
HSP90B1	0.051602	0.071572	0.811	0.801	1
PAK1IP1	0.0516496	0.0791444	0.141	0.086	1
DSP	0.0516598	0.387561	0.591	0.413	1
TMSB4X	0.0516763	0.72559	0.972	0.891	1
MYO1C	0.0516837	-0.0291744	0.142	0.084	1
LAMTOR5	0.0517049	-0.201772	0.663	0.704	1
SETD9	0.0518158	-0.115013	0.095	0.101	1
AMOTL1	0.0519275	-0.0201949	0.114	0.092	1
BEX3	0.0520376	-0.545411	0.526	0.61	1
COX7A2	0.0521141	-0.30202	0.808	0.824	1
RNF38	0.0521209	0.0685374	0.122	0.046	1
TFDP1	0.0523128	-0.174482	0.164	0.185	1
LARS	0.0524129	-0.278891	0.313	0.312	1
LYRM4	0.0524276	0.112736	0.186	0.147	1
NDUFAF2	0.0524928	-0.118437	0.137	0.132	1
WWP1	0.0525446	0.0646624	0.144	0.096	1
PTRHD1	0.0525553	-0.389341	0.363	0.39	1
SLC27A5	0.0526649	-0.0498273	0.116	0.113	1
WDR66	0.0526893	-0.456888	0.344	0.417	1
CFAP300	0.0529001	-0.598802	0.432	0.543	1
AC105052.5	0.052983	-0.366836	0.077	0.147	1
ENY2	0.0532238	-0.267991	0.589	0.593	1
LRRC59	0.0532492	0.182347	0.332	0.212	1
BTBD1	0.0532748	-0.0773206	0.126	0.12	1
IBTK	0.0532788	0.220686	0.273	0.122	1
PUF60	0.0533091	-0.00798275	0.405	0.342	1
CERNA2	0.0534196	-0.0180261	0.181	0.12	1
ARIH1	0.0534923	-0.00288361	0.372	0.27	1
STX2	0.0536484	-0.181103	0.346	0.333	1
UBXN1	0.0537266	0.268077	0.533	0.369	1
FNTA	0.0537429	0.115942	0.264	0.136	1
DENND5A	0.0538055	0.0921881	0.173	0.08	1
WDR45	0.0538654	-0.167594	0.192	0.172	1
CAND1	0.0539305	-0.125035	0.269	0.207	1
NACA	0.0540229	0.136482	0.939	0.908	1
SDK1	0.054586	-0.108269	0.116	0.111	1
SCAND1	0.0551263	-0.192168	0.618	0.623	1
MSN	0.0551392	0.210582	0.287	0.149	1
C11orf58	0.0551617	-0.0743766	0.621	0.568	1
MUC20	0.0551819	0.0279117	0.115	0.063	1
PIGT	0.0551976	-0.068426	0.299	0.262	1
RPL15	0.0552173	0.298935	0.946	0.925	1
RSPH9	0.0552548	-0.363789	0.302	0.315	1
PEPD	0.0554158	-0.101089	0.124	0.117	1
CREB3	0.0554855	0.144714	0.244	0.132	1
RPL37A	0.0555047	0.0532421	0.86	0.868	1
APMAP	0.0555845	-0.142612	0.101	0.096	1
GGA2	0.0556312	-0.0560684	0.127	0.101	1
TTBK2	0.0557104	-0.0736657	0.11	0.101	1
JAGN1	0.0559191	0.0151722	0.268	0.197	1
ATRX	0.0559639	0.0136559	0.368	0.306	1
CCDC130	0.0560274	-0.105262	0.191	0.149	1
LINC00271	0.056051	-0.158978	0.092	0.101	1
PCOLCE	0.0561188	-0.102235	0.14	0.145	1
C21orf58	0.0561672	-0.410543	0.417	0.493	1
GOLIM4	0.0561699	-0.126887	0.142	0.155	1
DSG2	0.0561965	0.280406	0.282	0.132	1
SYBU	0.0562347	0.00559533	0.145	0.107	1
CD320	0.0563601	-0.0998551	0.139	0.117	1
OTUD7B	0.0564569	-0.0691559	0.161	0.145	1
HDAC2	0.0564967	-0.385272	0.255	0.289	1
CTSL	0.056552	-0.213138	0.302	0.308	1
SLC31A2	0.0566052	-0.0946806	0.104	0.094	1
CALCOCO1	0.0566351	-0.0433027	0.155	0.122	1
IFI30	0.0567314	0.0352751	0.155	0.13	1
RND3	0.0568207	0.461812	0.743	0.589	1
ZC2HC1C	0.0568834	-0.0860313	0.113	0.109	1
MRPL54	0.0569075	-0.12746	0.499	0.48	1
CTSH	0.0570797	-0.00668728	0.393	0.333	1
AC004889.1	0.0571629	-0.0104619	0.107	0.084	1
RHPN1	0.0572171	-0.214109	0.148	0.172	1
PPIP5K2	0.0572637	-0.111272	0.172	0.141	1
IER3	0.0574161	0.933683	0.827	0.723	1
PPP6R2	0.0574539	-0.285106	0.247	0.262	1
AC019117.2	0.0575303	0.168621	0.165	0.08	1
RERE	0.0575473	-0.257822	0.362	0.358	1
RRP15	0.0575629	-0.159276	0.115	0.128	1
CASP3	0.05764	0.0792807	0.197	0.12	1
CIR1	0.057648	-0.075277	0.512	0.484	1
SFT2D2	0.057657	0.0270735	0.305	0.226	1
DUSP22	0.0577584	0.0892304	0.137	0.061	1
VCP	0.0577744	0.0610567	0.452	0.356	1
C11orf97	0.0577865	-0.244017	0.634	0.66	1
DUSP4	0.0578061	0.379953	0.25	0.098	1
AL049828.1	0.057837	-0.242092	0.092	0.115	1
HNF1B	0.0579404	-0.0230471	0.104	0.059	1
BNIP3L	0.0579776	0.538333	0.578	0.34	1
PISD	0.0581951	0.255831	0.231	0.088	1
TFB2M	0.0583711	-0.112285	0.11	0.111	1
PI4KB	0.0585006	0.0580079	0.132	0.075	1
FOS	0.0586333	0.147647	0.779	0.86	1
CDC42EP4	0.0586652	0.167272	0.293	0.119	1
HERPUD2	0.0586708	0.102973	0.145	0.075	1
CRB3	0.0586766	0.150473	0.347	0.222	1
PNO1	0.058718	-0.0639896	0.115	0.099	1
PMAIP1	0.0587358	0.106114	0.748	0.644	1
KNOP1	0.0590826	-0.0308697	0.134	0.119	1
MFSD11	0.0591219	-0.0124593	0.124	0.076	1
NSUN3	0.0591726	-0.143244	0.1	0.105	1
VEGFA	0.0592402	0.189421	0.219	0.124	1
KIF5B	0.0592613	0.154412	0.516	0.417	1
TMED4	0.0593048	0.0223645	0.405	0.325	1
XRCC1	0.059393	-0.0680305	0.111	0.084	1
SIPA1L1	0.0594192	0.00872038	0.161	0.113	1
RBM24	0.0595	-0.130754	0.133	0.143	1
TTLL3	0.059502	-0.18988	0.181	0.187	1
RECQL	0.0595243	-0.105142	0.106	0.111	1
SAYSD1	0.0595555	-0.196231	0.138	0.17	1
NQO2	0.0595717	-0.0817252	0.14	0.122	1
SDR39U1	0.0595885	-0.0610315	0.159	0.143	1
MAP9	0.0596967	-0.411711	0.36	0.434	1
RBMS2	0.059871	0.0522405	0.12	0.076	1
SMARCE1	0.0598957	-0.105404	0.354	0.331	1
ELMOD2	0.059928	-0.318072	0.187	0.21	1
SH3BP4	0.0599301	0.14301	0.193	0.088	1
CAPZA2	0.0601694	0.199027	0.521	0.407	1
SLC35D2	0.060209	0.0980633	0.146	0.075	1
LGALS9	0.0605002	-0.103775	0.117	0.122	1
WWTR1	0.060564	0.878935	0.569	0.243	1
ATP5MC2	0.0607293	-0.374844	0.804	0.866	1
TMEM138	0.0607367	-0.10132	0.136	0.141	1
MORN1	0.060813	-0.301484	0.208	0.247	1
IQGAP2	0.060829	-0.250758	0.191	0.207	1
LMO2	0.0608615	0.0868144	0.156	0.094	1
WNT5A	0.0609838	-0.145304	0.08	0.103	1
TMEM167B	0.0611092	-0.0517091	0.123	0.099	1
ZCCHC7	0.0611702	-0.103593	0.113	0.134	1
GRINA	0.0611974	-0.327836	0.224	0.27	1
APOL4	0.0617577	-0.0419204	0.117	0.09	1
KMT2C	0.0618575	-0.111489	0.32	0.294	1
SLC10A3	0.0619988	0.0398879	0.102	0.059	1
BCAS2	0.0620046	0.19808	0.378	0.231	1
ARL16	0.0620521	-0.136031	0.331	0.296	1
FKBP4	0.0620914	0.0171985	0.311	0.262	1
MFSD14B	0.0621546	-0.111588	0.139	0.103	1
FAM189A2	0.0622334	-0.0364635	0.11	0.096	1
CFD	0.0622983	-0.107821	0.162	0.143	1
TMEM14A	0.0623903	-0.143867	0.203	0.193	1
CABCOCO1	0.0627618	-0.191677	0.324	0.358	1
EGR1	0.0628108	-0.075174	0.526	0.57	1
RNF40	0.0628135	0.00685546	0.109	0.092	1
DNAJC10	0.0629248	-0.398626	0.436	0.463	1
MEIG1	0.0629617	-0.311429	0.145	0.229	1
EXOSC6	0.0630798	-0.181027	0.162	0.185	1
USP40	0.0632116	-0.124006	0.1	0.107	1
RPS6	0.063248	0.016128	0.942	0.939	1
AGO2	0.0632664	0.202141	0.407	0.199	1
AQP7	0.0634453	0.0704138	0.109	0.075	1
NDUFAF3	0.0634884	-0.324436	0.504	0.554	1
NPEPPS	0.0635023	0.268292	0.476	0.306	1
PPID	0.0636211	-0.245028	0.339	0.337	1
XPNPEP3	0.0637552	-0.219537	0.214	0.208	1
AL512274.1	0.0637967	0.149985	0.169	0.061	1
ATG9B	0.0640308	-0.120452	0.154	0.157	1
HNRNPH2	0.0640921	-0.00300555	0.276	0.184	1
NSUN7	0.0641215	-0.130513	0.121	0.117	1
ACOT9	0.0642156	0.248031	0.247	0.107	1
SAMM50	0.0642186	-0.144225	0.286	0.237	1
ZCRB1	0.0643711	0.0261053	0.413	0.373	1
VCPIP1	0.0643767	-0.038922	0.11	0.084	1
PPP4R2	0.0644221	0.0551239	0.378	0.287	1
CDK20	0.0645472	-0.148845	0.106	0.124	1
TCAF1	0.0645587	-0.0680173	0.122	0.109	1
CNTRL	0.0646014	-0.0933038	0.267	0.212	1
GTF2H5	0.0646446	-0.411453	0.638	0.698	1
DNAH7	0.0647021	-0.132358	0.459	0.39	1
DECR1	0.0647373	-0.2606	0.326	0.35	1
NIBAN2	0.0647755	0.365177	0.36	0.184	1
NTMT1	0.0649307	0.0315413	0.19	0.141	1
AL355353.1	0.0649424	-0.204711	0.091	0.113	1
TNNC2	0.0649837	-0.327846	0.169	0.233	1
CLDN10	0.0649915	-0.390693	0.185	0.262	1
VDAC2	0.0653732	0.463477	0.665	0.455	1
KIF19	0.0654238	-0.26358	0.17	0.184	1
FBLN1	0.065591	0.225971	0.233	0.178	1
PSMB1	0.0656531	-0.104458	0.749	0.732	1
CFAP47	0.0658713	-0.339078	0.293	0.298	1
SAFB	0.0658768	-0.0285421	0.258	0.189	1
OSBPL8	0.0659199	-0.0482082	0.16	0.119	1
CC2D2A	0.0659401	-0.283678	0.386	0.39	1
BBS2	0.0659824	0.0025889	0.126	0.09	1
LRRC61	0.0660234	-0.286008	0.144	0.189	1
VMAC	0.0660475	-0.590031	0.111	0.245	1
RHOF	0.0661363	0.325868	0.173	0.061	1
PLAC8	0.0661506	-0.395194	0.236	0.254	1
DHRS7B	0.0663596	-0.152995	0.28	0.287	1
ITM2C	0.0663818	-0.041477	0.149	0.143	1
ALG6	0.0663839	-0.165038	0.082	0.113	1
SLC25A1	0.0663913	-0.157768	0.143	0.147	1
ZNF529-AS1	0.0664201	-0.131458	0.082	0.101	1
HOTAIRM1	0.0664284	-0.431037	0.103	0.187	1
TMX3	0.0665417	0.0121103	0.13	0.111	1
AC010642.2	0.0665817	-0.139837	0.217	0.212	1
IMP4	0.0666601	-0.0800701	0.172	0.143	1
PAQR7	0.0666936	-0.0857788	0.157	0.141	1
RPS11	0.0666976	0.249024	0.84	0.815	1
G3BP2	0.0668369	-0.0585073	0.415	0.319	1
SF3B5	0.066919	-0.259089	0.561	0.556	1
SMC4	0.0670078	-0.148896	0.134	0.138	1
PTS	0.0670169	-0.109239	0.404	0.335	1
ZFAND1	0.0672848	-0.06445	0.17	0.14	1
SIX4	0.0675127	0.126272	0.247	0.153	1
SF3B6	0.0676256	-0.18513	0.686	0.702	1
TMEM109	0.0677588	0.037128	0.14	0.088	1
MAP2K2	0.0678101	-0.0394284	0.376	0.323	1
RPS7	0.0678958	-0.130866	0.95	0.96	1
N4BP2L2	0.0679103	-0.0861726	0.612	0.562	1
SP1	0.0679588	0.00389674	0.182	0.115	1
ATP8B1	0.06803	0.0759676	0.184	0.105	1
NDUFV3	0.0684006	-0.37133	0.434	0.465	1
HPF1	0.0685469	-0.136524	0.181	0.191	1
ARFIP1	0.0685642	0.00132635	0.263	0.189	1
LPGAT1	0.0685668	-0.0696503	0.21	0.174	1
NOSIP	0.0687	-0.0658807	0.376	0.296	1
AC027644.3	0.0687951	-0.132243	0.213	0.201	1
CADM1	0.0688125	0.00482917	0.261	0.241	1
RPL26L1	0.0691423	-0.578937	0.426	0.52	1
GABARAPL2	0.0691775	-0.123551	0.686	0.669	1
KMT5A	0.0692443	-0.105983	0.228	0.193	1
YIPF6	0.0692914	0.046647	0.294	0.214	1
FRYL	0.0693375	-0.0243425	0.279	0.182	1
SGCB	0.069418	-0.237191	0.246	0.245	1
KLHDC2	0.0694754	-0.00997856	0.247	0.172	1
PAIP2	0.0697604	0.0928431	0.753	0.709	1
RAB11FIP4	0.0699728	-0.0947871	0.119	0.12	1
PSMD4	0.0699765	-0.0830361	0.424	0.409	1
UAP1	0.0701536	0.130504	0.202	0.115	1
WDR46	0.0704189	-0.0635197	0.121	0.094	1
GTF2H2	0.0705425	-0.152367	0.1	0.122	1
COL6A2	0.0707185	0.14319	0.149	0.138	1
AKT1S1	0.0707565	-0.0016545	0.131	0.107	1
TRIO	0.0707747	0.122978	0.131	0.042	1
C1GALT1C1	0.070801	-0.22153	0.197	0.208	1
RSL24D1	0.0711365	-0.253624	0.536	0.522	1
DAZAP1	0.0711372	0.0260014	0.176	0.134	1
CHCHD3	0.0711626	-0.0144372	0.222	0.184	1
COX17	0.0712186	-0.372611	0.706	0.769	1
FURIN	0.071408	-0.0772112	0.113	0.069	1
WDR78	0.0714602	-0.297706	0.43	0.44	1
PYM1	0.0715233	-0.142166	0.151	0.155	1
STAG2	0.0715529	0.0539802	0.33	0.252	1
ARFRP1	0.0720289	0.0178064	0.104	0.09	1
SETX	0.0720568	0.332495	0.317	0.189	1
DPM2	0.0720928	-0.133851	0.231	0.197	1
NT5DC1	0.0721924	-0.042973	0.172	0.143	1
APCDD1	0.0722154	-0.0432435	0.101	0.107	1
CASC4	0.0722664	0.102727	0.324	0.233	1
MNS1	0.0722779	-0.19084	0.562	0.556	1
ADH5	0.0723637	-0.192773	0.482	0.503	1
PSMB7	0.0723731	-0.143965	0.498	0.449	1
SUPT6H	0.0726648	-0.0514533	0.145	0.119	1
C2orf76	0.0726919	-0.262258	0.197	0.224	1
LRRC45	0.0727075	-0.0659071	0.127	0.098	1
MOCS2	0.0727498	0.129997	0.225	0.164	1
GUK1	0.0728751	0.334037	0.71	0.581	1
AC244090.1	0.0729468	-0.582741	0.327	0.421	1
PFKL	0.0730194	0.0132347	0.237	0.176	1
KLF16	0.0730707	0.0538733	0.126	0.075	1
AC022075.1	0.0731296	0.111114	0.115	0.073	1
SAMD11	0.0732299	0.0493775	0.148	0.103	1
ARMH1	0.0732328	-0.150144	0.074	0.101	1
MON2	0.0732698	0.0697339	0.137	0.103	1
NAV2	0.0732742	0.174033	0.212	0.099	1
ATP5MPL	0.0733204	-0.510298	0.736	0.822	1
LRRC6	0.0733794	-0.134155	0.347	0.327	1
YWHAH	0.0733994	0.416221	0.652	0.468	1
HGS	0.0734199	-0.0382166	0.248	0.207	1
CCDC24	0.0736219	-0.214941	0.203	0.25	1
NAE1	0.0739211	-0.105737	0.188	0.178	1
STAU2	0.0739262	-0.0239082	0.108	0.082	1
NFKBIB	0.0739542	-0.0230901	0.136	0.103	1
NFATC2IP	0.0739805	0.053795	0.18	0.117	1
SMC5	0.0741223	0.0165962	0.333	0.26	1
RPL35	0.0742347	0.0617248	0.912	0.893	1
RAD50	0.074284	-0.211102	0.254	0.264	1
RIDA	0.0744859	-0.09574	0.138	0.155	1
ADRM1	0.0744899	-0.0575281	0.447	0.403	1
IL7	0.0745921	-0.26263	0.109	0.159	1
ADSL	0.0747711	-0.0609033	0.145	0.124	1
DTNBP1	0.0749705	-0.00842885	0.12	0.078	1
MIB1	0.0750713	0.0275378	0.196	0.151	1
IARS	0.0750976	-0.0486973	0.143	0.109	1
REV3L	0.0751512	-0.0509267	0.432	0.367	1
PCBP1	0.0752212	0.0593888	0.629	0.52	1
HOMER2	0.0753677	0.148165	0.531	0.421	1
PPP1CC	0.075389	0.137112	0.217	0.143	1
RNF114	0.075663	0.225631	0.389	0.252	1
PIN1	0.0756922	-0.193858	0.432	0.419	1
IFT80	0.0758014	-0.177215	0.26	0.26	1
RAB11FIP1	0.0758045	0.979807	0.784	0.61	1
PPP4C	0.0758413	-0.043719	0.493	0.438	1
GSTK1	0.07585	-0.181966	0.545	0.518	1
PPP1R32	0.0759199	-0.275585	0.119	0.178	1
ATXN7L3B	0.0761062	-0.0791797	0.368	0.315	1
MAP3K5	0.0763017	0.0737464	0.125	0.076	1
SLC35E1	0.0763264	0.0145135	0.128	0.08	1
C12orf57	0.0763376	-0.30325	0.529	0.495	1
SRP14-AS1	0.0764567	-0.131733	0.114	0.09	1
ARGLU1	0.0764785	0.014698	0.69	0.614	1
IFNAR2	0.0764786	0.175179	0.138	0.046	1
QPRT	0.0765666	-0.275608	0.388	0.386	1
LYRM1	0.0766222	0.0886595	0.198	0.115	1
DEGS1	0.0766267	0.275261	0.267	0.141	1
TEAD1	0.0766547	0.405101	0.441	0.254	1
TRAPPC12	0.0766658	-0.0491883	0.143	0.098	1
MINDY4	0.0766717	-0.23838	0.167	0.197	1
MDH1B	0.076687	-0.398911	0.287	0.327	1
ZNF91	0.0766992	0.00314276	0.158	0.12	1
MEX3C	0.0767285	0.0421968	0.102	0.067	1
APEH	0.0767682	-0.00470695	0.111	0.071	1
IRF2BP2	0.0768362	0.481907	0.566	0.325	1
SRSF10	0.0769999	-0.194009	0.44	0.423	1
MMP7	0.0770443	-0.273929	0.163	0.134	1
RNF6	0.0772489	0.0361647	0.188	0.14	1
SIK2	0.0772735	0.184208	0.195	0.088	1
ABHD2	0.0772798	-0.0344552	0.197	0.124	1
EBNA1BP2	0.0773125	0.0567964	0.351	0.287	1
ZMAT2	0.0773499	-0.0325417	0.297	0.243	1
MAK	0.077365	-0.0102983	0.279	0.199	1
PPA2	0.0773972	-0.0251953	0.191	0.168	1
ARPC1B	0.0774608	-0.0036338	0.423	0.338	1
PHYKPL	0.0775096	0.00667119	0.111	0.08	1
HSP90AB1	0.0775554	0.419336	0.918	0.902	1
GTF2A2	0.077839	-0.160377	0.555	0.564	1
SOS1	0.0779196	-0.00931142	0.16	0.117	1
UBE2S	0.0779324	0.0525203	0.481	0.423	1
CCNT1	0.0780077	0.142898	0.136	0.052	1
KIF21A	0.078268	-0.109621	0.231	0.22	1
ROR2	0.0782996	-0.173907	0.117	0.103	1
BBX	0.0783279	-0.0642385	0.315	0.256	1
SPAG9	0.0784237	0.365984	0.497	0.3	1
ITGA6	0.0784314	0.381302	0.405	0.262	1
GTPBP4	0.0784392	-0.157166	0.241	0.216	1
ERF	0.0784491	0.0879593	0.183	0.128	1
FAM98C	0.0784797	-0.0444409	0.131	0.111	1
FAM221A	0.078488	-0.111371	0.123	0.12	1
MIR200CHG	0.0785239	-0.179574	0.176	0.174	1
SMARCA4	0.0785346	-0.164142	0.24	0.197	1
DMXL1	0.0785712	-0.0244863	0.107	0.09	1
EGLN3	0.0788373	0.166277	0.275	0.18	1
KRT8	0.0789312	0.722909	0.801	0.69	1
NIP7	0.0789825	0.0424118	0.17	0.119	1
DBI	0.0789826	-0.143219	0.593	0.585	1
DYNC1LI1	0.0790305	0.000915336	0.315	0.254	1
CAPNS1	0.0792031	-0.0861991	0.489	0.467	1
IFI27L2	0.0792599	-0.455647	0.387	0.47	1
POLR2J	0.0793122	-0.364713	0.466	0.524	1
PHF14	0.0794377	-0.0736635	0.213	0.159	1
SURF1	0.079463	-0.037687	0.363	0.283	1
ZNF428	0.0795458	-0.114856	0.44	0.424	1
PCDH7	0.0795579	0.155242	0.335	0.208	1
TIMMDC1	0.079569	-0.222715	0.254	0.285	1
STOX1	0.0796203	0.124377	0.326	0.25	1
ARMCX3	0.0797657	0.100941	0.239	0.143	1
JMJD1C	0.0798783	0.377522	0.593	0.413	1
CCDC51	0.0800422	0.140042	0.145	0.086	1
RELA	0.08021	0.167232	0.243	0.124	1
NAA40	0.0803204	-0.195298	0.089	0.115	1
CNOT6L	0.0803841	-0.0396757	0.129	0.103	1
SYNE2	0.0804506	0.250867	0.552	0.442	1
GPATCH2	0.08054	0.0647258	0.242	0.157	1
TSTD1	0.0806606	0.146652	0.784	0.763	1
LINC01541	0.0807319	0.186257	0.509	0.392	1
KLHDC9	0.0807865	-0.195504	0.315	0.329	1
SMIM13	0.0808332	-0.041447	0.118	0.094	1
PRKRA	0.0808456	-0.0187753	0.27	0.228	1
AL136038.5	0.0808982	-0.161046	0.158	0.168	1
CCP110	0.0809706	-0.106433	0.285	0.235	1
AVL9	0.0809916	-0.00795851	0.115	0.084	1
ZNF267	0.0811538	0.21215	0.322	0.153	1
ZDHHC4	0.0811989	0.0713328	0.144	0.086	1
PPIL6	0.0812028	-0.102261	0.691	0.702	1
PIGA	0.081222	0.167719	0.226	0.105	1
SNAP23	0.0812545	0.101531	0.229	0.159	1
PDE4D	0.0813242	-0.0935048	0.113	0.103	1
AATK	0.0813884	0.0422122	0.104	0.046	1
S100A2	0.0814737	0.48691	0.179	0.099	1
CHD1	0.0815231	-0.000144397	0.334	0.268	1
MIR4458HG	0.0817319	-0.426235	0.177	0.241	1
DALRD3	0.0819196	-0.224552	0.37	0.329	1
CROCC2	0.0823672	-0.732211	0.118	0.277	1
PTPRA	0.0826114	-0.096626	0.285	0.268	1
SSBP4	0.082682	-0.162033	0.461	0.468	1
SHISA5	0.0828066	0.0147424	0.212	0.157	1
RBP1	0.0828143	-0.430636	0.527	0.604	1
CFL2	0.082949	0.23817	0.307	0.18	1
GALNS	0.0830812	-0.195195	0.152	0.17	1
ENO4	0.0833134	-0.112529	0.102	0.111	1
FOXJ1	0.0833623	-0.3416	0.525	0.585	1
MBOAT1	0.0833769	-0.0340512	0.159	0.134	1
CBX5	0.0836202	-0.187894	0.278	0.287	1
LACTB2	0.0837904	-0.13843	0.165	0.157	1
TM2D1	0.0838011	-0.10761	0.316	0.272	1
TXNDC17	0.0838158	-0.339048	0.508	0.509	1
THAP11	0.0838491	-0.0388949	0.102	0.092	1
EIF2S2	0.0840012	-0.144993	0.523	0.465	1
SPA17	0.0840145	-0.554037	0.654	0.736	1
TJP1	0.0840152	0.406685	0.514	0.321	1
NCS1	0.0841375	-0.0901845	0.169	0.149	1
ARMC9	0.0841672	-0.163317	0.124	0.14	1
ERICH1	0.0841865	-0.219477	0.162	0.157	1
NSD1	0.084363	-0.213751	0.125	0.157	1
CNOT7	0.0845301	-0.176995	0.262	0.241	1
PSMD14	0.084571	-0.0810234	0.261	0.235	1
LAMC2	0.084573	0.473174	0.456	0.237	1
RDH13	0.0847417	0.0797882	0.106	0.046	1
CDK9	0.0847745	0.00426168	0.192	0.13	1
ARL3	0.0849159	-0.368218	0.668	0.73	1
ISG15	0.0849776	0.329951	0.422	0.289	1
TMEM9B	0.0851243	0.0856496	0.181	0.107	1
SRP19	0.0851297	0.0221838	0.483	0.426	1
PCGF3	0.0851758	0.025693	0.117	0.088	1
RXFP1	0.0852542	0.393047	0.285	0.094	1
CCDC47	0.0854254	0.0546452	0.385	0.272	1
FAM168B	0.085438	0.0558136	0.165	0.12	1
YES1	0.0858873	-0.147758	0.246	0.201	1
KIAA2026	0.0859898	0.0621589	0.12	0.067	1
AASDH	0.0860785	-0.186829	0.113	0.143	1
KLF5	0.0861089	1.0465	0.605	0.293	1
PIK3R1	0.0862049	-0.0371933	0.209	0.203	1
ELN-AS1	0.0862882	-0.174118	0.077	0.107	1
CFAP45	0.0863829	-0.271034	0.354	0.388	1
GLT8D1	0.0865127	-0.256118	0.198	0.222	1
SPAG16	0.0866445	-0.26182	0.566	0.595	1
CHST6	0.0866986	-0.0799554	0.243	0.203	1
SRSF5	0.086703	0.198059	0.713	0.633	1
RPL5	0.0868565	0.0496275	0.91	0.906	1
RIN2	0.0870551	0.519025	0.399	0.199	1
CCNB1	0.0875267	-0.151595	0.071	0.105	1
ARHGAP1	0.0877983	0.072016	0.13	0.08	1
NEK10	0.0880265	-0.130289	0.22	0.199	1
B3GNT5	0.0881081	0.382678	0.451	0.243	1
CD47	0.0881215	0.17095	0.637	0.522	1
MSRA	0.0883206	0.0441521	0.129	0.088	1
SLC16A3	0.0883698	0.202318	0.21	0.088	1
GATAD1	0.0884465	0.0736559	0.225	0.163	1
FAM32A	0.088459	-0.171514	0.266	0.247	1
GSKIP	0.0886166	0.00179857	0.236	0.184	1
GPN1	0.0886649	0.135476	0.214	0.13	1
STAT3	0.0894474	0.284561	0.51	0.319	1
SIAH3	0.0895536	-0.235128	0.096	0.138	1
PHKB	0.0896102	0.124358	0.192	0.115	1
FAM47E	0.0896188	-0.319465	0.249	0.273	1
PAIP1	0.0896868	-0.0398019	0.335	0.281	1
RPL31	0.0897588	0.0879107	0.748	0.707	1
PPM1B	0.0897964	0.292161	0.236	0.103	1
FAM81B	0.0900169	-0.0931372	0.512	0.516	1
COG1	0.090119	0.0967951	0.13	0.061	1
KTN1	0.090307	0.0078811	0.724	0.671	1
HDHD2	0.0903457	-0.000735835	0.104	0.094	1
SRSF6	0.0904245	-0.168864	0.368	0.348	1
ARL2	0.0904674	-0.0697211	0.319	0.293	1
REST	0.0905045	0.0122548	0.301	0.21	1
S100A11	0.0906363	0.481725	0.973	0.96	1
TMCC3	0.0906834	0.188244	0.159	0.063	1
STAU1	0.090705	-0.152842	0.501	0.461	1
PKN2	0.0908226	-0.0383457	0.358	0.279	1
CCT7	0.0908294	-0.20649	0.413	0.403	1
MRFAP1L1	0.090938	-0.0668205	0.109	0.111	1
CCDC114	0.0909456	-0.145883	0.295	0.287	1
PIGX	0.0909927	0.0553467	0.12	0.078	1
CYB561	0.0910419	-0.119497	0.347	0.287	1
CD151	0.0910626	0.366586	0.436	0.241	1
CCDC13	0.0911071	-0.0575373	0.149	0.117	1
NXT1	0.0915572	-0.00422334	0.278	0.237	1
FBXO42	0.0915775	-0.0428063	0.129	0.098	1
ATP5MC1	0.0916135	-0.158349	0.513	0.495	1
TNFAIP3	0.0917282	0.708438	0.676	0.497	1
C1R	0.0917799	0.025463	0.098	0.105	1
PPIE	0.0918808	-0.270871	0.25	0.252	1
RBBP7	0.0919962	-0.217335	0.254	0.252	1
IER5L	0.0922721	-0.262878	0.371	0.398	1
UBE2N	0.0923288	-0.166515	0.408	0.398	1
TRPS1	0.0923634	0.00088826	0.256	0.189	1
AC007114.1	0.0924125	-0.317038	0.107	0.163	1
LINC02802	0.0926167	-0.30983	0.104	0.141	1
ACSL5	0.0927608	0.72369	0.489	0.178	1
YLPM1	0.0927882	-0.0152302	0.126	0.071	1
AKAP11	0.0928706	-0.00654731	0.128	0.096	1
CEP290	0.0929303	-0.159544	0.29	0.293	1
TOR1AIP1	0.0932205	0.222455	0.196	0.105	1
SMG7	0.0932585	0.179909	0.258	0.164	1
CLBA1	0.0932608	-0.200613	0.143	0.168	1
GRSF1	0.0932832	-0.117702	0.269	0.272	1
PCLAF	0.0933377	-0.136018	0.095	0.141	1
SASH1	0.0934277	-0.0226946	0.239	0.147	1
MAPK8	0.093462	0.131343	0.203	0.098	1
WDR13	0.0934818	-0.0208694	0.408	0.3	1
NET1	0.093599	0.549574	0.47	0.243	1
HNRNPA1	0.0936454	-0.0554797	0.717	0.688	1
GON7	0.0938457	-0.454058	0.597	0.648	1
SPATA6L	0.0939419	-0.0760149	0.142	0.134	1
MED30	0.0939865	-0.251093	0.293	0.273	1
SAT1	0.0942159	0.867834	0.978	0.985	1
ATP6V0A1	0.0943545	0.182938	0.22	0.092	1
LONP2	0.0943958	0.00272176	0.246	0.159	1
SFT2D1	0.094448	-0.130293	0.368	0.331	1
SNRK	0.0945052	-0.0398022	0.16	0.111	1
SIK3	0.0947174	0.0757455	0.317	0.207	1
BAIAP2L1	0.0948556	-0.0523643	0.226	0.143	1
MRPS21	0.0948599	-0.6181	0.61	0.719	1
NEDD9	0.0949559	0.434467	0.616	0.426	1
VAMP2	0.0953519	-0.0193593	0.228	0.161	1
CDS1	0.0953864	0.164097	0.489	0.354	1
SPTSSA	0.0954476	0.441163	0.336	0.143	1
RABAC1	0.095468	0.072757	0.538	0.436	1
C22orf23	0.0955779	-0.108039	0.094	0.113	1
EIPR1	0.0955943	-0.0542218	0.118	0.088	1
TMEM87A	0.0956869	0.186613	0.302	0.178	1
DUSP11	0.0958366	-0.164115	0.154	0.157	1
FIP1L1	0.0959027	-0.0199592	0.169	0.157	1
NASP	0.095907	0.0053805	0.452	0.382	1
PPP1R36	0.095947	0.012873	0.216	0.151	1
FZD6	0.0959586	-0.0826382	0.27	0.218	1
PRKAR2A	0.0960334	-0.00432364	0.276	0.195	1
CYB5D1	0.0960423	-0.161276	0.214	0.201	1
WDR90	0.0960883	-0.138231	0.174	0.164	1
APRT	0.0963359	-0.157112	0.536	0.528	1
EYA2	0.0963615	-0.473531	0.179	0.25	1
ATP6V1C1	0.0965451	0.0433204	0.158	0.078	1
UFL1	0.09656	0.106579	0.344	0.212	1
CPSF7	0.0967928	0.00083525	0.104	0.078	1
ACO2	0.0967939	-0.138676	0.229	0.184	1
IRF1	0.0970324	0.518425	0.648	0.446	1
HDGF	0.0970779	0.159934	0.568	0.467	1
RBIS	0.0971335	-0.433787	0.511	0.6	1
PAPOLA	0.0972202	0.148583	0.697	0.589	1
THYN1	0.0972281	-0.158843	0.303	0.314	1
BEND7	0.0972824	0.200165	0.176	0.067	1
C12orf45	0.0975982	-0.101094	0.208	0.191	1
WDR38	0.097693	-0.196394	0.365	0.405	1
TMUB2	0.0977294	-0.0402735	0.109	0.071	1
VGLL4	0.0980443	0.059271	0.334	0.224	1
MPST	0.0980561	-0.199693	0.196	0.199	1
CTSD	0.098128	-0.0336696	0.551	0.484	1
ALDOA	0.0982292	-0.0115039	0.128	0.101	1
FKBP2	0.0982463	-0.0994515	0.227	0.195	1
TIA1	0.0983303	-0.149062	0.199	0.195	1
OMA1	0.0983312	-0.388056	0.203	0.252	1
XIST	0.0983693	0.130504	0.533	0.394	1
SND1	0.0984637	-0.075307	0.147	0.136	1
PCM1	0.0984702	-0.165126	0.6	0.568	1
PRUNE2	0.0986966	0.0238972	0.198	0.128	1
PRKCI	0.0988454	-0.0393151	0.187	0.115	1
TMBIM6	0.0989494	-0.102011	0.767	0.778	1
SOCS2	0.0990754	0.0361407	0.118	0.075	1
CDKAL1	0.0993027	-0.192269	0.119	0.143	1
KCNE1	0.0994879	-0.10202	0.116	0.124	1
RBBP4	0.0994964	-0.203795	0.288	0.266	1
LUC7L3	0.0995955	0.0965528	0.433	0.34	1
VMP1	0.0997175	0.369386	0.724	0.6	1
FDX1	0.0998164	0.100786	0.338	0.229	1
SEMA3C	0.0998612	0.270221	0.23	0.096	1
CARHSP1	0.100015	0.0830622	0.497	0.426	1
SERPINF1	0.100393	0.0352271	0.106	0.088	1
ZNF664	0.100573	-0.098304	0.279	0.268	1
RGS16	0.100861	-0.123105	0.097	0.105	1
AP003307.1	0.100927	-0.184831	0.085	0.109	1
SAA1	0.101267	0.886002	0.201	0.071	1
MLF2	0.101367	-0.126986	0.357	0.335	1
TPGS2	0.101389	-0.0764219	0.346	0.304	1
PPP4R1	0.101559	-0.00965633	0.322	0.224	1
PLGRKT	0.101661	-0.0547457	0.242	0.243	1
CBWD5	0.101665	-0.0707776	0.116	0.113	1
YOD1	0.101701	0.444255	0.277	0.101	1
EEF2	0.101776	0.276956	0.671	0.532	1
ZNF32	0.101785	-0.0934426	0.108	0.094	1
AL121944.1	0.101796	0.298927	0.338	0.195	1
VPS13C	0.101852	-0.0638402	0.423	0.348	1
RNPC3	0.101859	-0.135313	0.146	0.103	1
BNIP3	0.102119	0.391845	0.473	0.306	1
MLEC	0.102121	-0.0336129	0.36	0.323	1
ANAPC7	0.102427	-0.183648	0.119	0.145	1
SPACA9	0.1026	-0.41323	0.381	0.438	1
STX5	0.102718	-0.0224825	0.236	0.17	1
PSME1	0.102828	-0.060661	0.568	0.564	1
COPS8	0.102961	-0.0751285	0.291	0.258	1
OST4	0.103128	0.016607	0.742	0.717	1
MACROD1	0.103298	-0.276619	0.137	0.151	1
AC004130.2	0.103345	-0.108743	0.215	0.212	1
ST8SIA1	0.10347	-0.253733	0.049	0.115	1
RAB11A	0.103493	0.0672921	0.551	0.438	1
EFNA1	0.103589	0.278229	0.424	0.266	1
ADI1	0.103645	0.0541796	0.293	0.231	1
JADE1	0.10381	0.0263531	0.188	0.126	1
ANKRD36	0.103851	0.0419237	0.16	0.086	1
RBFOX2	0.103856	0.0271693	0.131	0.073	1
PEX2	0.104006	-0.160483	0.242	0.247	1
THADA	0.104145	-0.167043	0.14	0.151	1
RSPH1	0.104201	-0.397704	0.826	0.897	1
CEBPZOS	0.104208	-0.286933	0.345	0.38	1
SH2D3A	0.104225	0.217735	0.142	0.055	1
RAB27A	0.104234	0.128554	0.137	0.057	1
BTBD9	0.10427	-0.00477169	0.113	0.09	1
C22orf39	0.104278	-0.281868	0.241	0.27	1
STIM2	0.104345	-0.110174	0.137	0.124	1
LYPLA2	0.104776	-0.0862234	0.366	0.325	1
IFT140	0.104802	-0.299668	0.165	0.174	1
DUSP3	0.104885	0.134932	0.159	0.069	1
GOLGA3	0.104908	0.0379923	0.17	0.105	1
PSMB9	0.104922	-0.0377084	0.228	0.191	1
UQCR10	0.104964	-0.505544	0.786	0.849	1
TMEM256	0.105131	-0.415523	0.459	0.532	1
COPS7B	0.10533	-0.0306788	0.1	0.075	1
ZDHHC24	0.105337	-0.133432	0.119	0.113	1
MED11	0.105562	-0.138809	0.192	0.193	1
CFDP1	0.1056	-0.25783	0.707	0.696	1
SNAPC3	0.105602	0.0409363	0.108	0.073	1
WTAP	0.105628	0.256616	0.567	0.463	1
C9orf72	0.105651	0.0729551	0.497	0.409	1
PABPN1	0.105722	-0.116267	0.428	0.365	1
HACD4	0.105887	-0.0630474	0.242	0.207	1
APC	0.105963	-0.0133952	0.109	0.075	1
SPIN1	0.106083	-0.214601	0.318	0.294	1
TTC39C	0.106089	0.245183	0.419	0.258	1
SPPL2B	0.106097	-0.244691	0.23	0.235	1
ERCC5	0.106153	0.0400139	0.117	0.082	1
CHCHD2	0.106168	-0.0839906	0.856	0.868	1
ZNF706	0.106246	0.0508721	0.588	0.501	1
MPRIP	0.106462	0.458629	0.373	0.178	1
SRPRB	0.106559	0.0907896	0.178	0.101	1
SCAF11	0.106596	-0.241403	0.431	0.398	1
SLC66A3	0.106653	0.0230594	0.107	0.067	1
NSMCE3	0.10674	-0.08399	0.115	0.128	1
POFUT2	0.10695	0.0639066	0.17	0.109	1
ABHD5	0.106959	0.284891	0.252	0.101	1
KIAA0556	0.107119	-0.00738694	0.206	0.14	1
DNM2	0.107281	-0.100193	0.214	0.168	1
UBE2L3	0.107358	-0.0479079	0.548	0.484	1
FBXL20	0.107397	0.139581	0.186	0.103	1
GTF2I	0.107713	0.0314292	0.711	0.679	1
AREG	0.107778	1.06154	0.399	0.134	1
IP6K2	0.10783	0.0423797	0.319	0.228	1
BCAS3	0.107875	-0.142832	0.11	0.109	1
ATAD3A	0.107968	-0.0512232	0.112	0.094	1
SEC23B	0.10844	-0.0558475	0.141	0.111	1
SPG11	0.108554	-0.127207	0.159	0.149	1
TUBA1A	0.10858	-0.935505	0.665	0.837	1
PHF20L1	0.108609	0.13197	0.24	0.157	1
XAB2	0.108809	0.0740285	0.168	0.099	1
CCDC65	0.108858	-0.39874	0.298	0.348	1
MYL12A	0.108903	0.088237	0.856	0.887	1
ECI2	0.108961	0.10873	0.354	0.264	1
SNRNP70	0.10915	-0.0750203	0.434	0.363	1
TBCA	0.109255	-0.482922	0.803	0.891	1
WDR86	0.109501	-0.0476045	0.136	0.109	1
HLA-DRB1	0.109701	-0.359564	0.129	0.147	1
DNAJB2	0.109803	0.0273869	0.269	0.18	1
AC005261.1	0.109848	0.0483997	0.157	0.069	1
ITM2B	0.10987	0.0590501	0.884	0.91	1
CRACR2B	0.10988	-0.0968044	0.107	0.099	1
AC058791.1	0.109941	-0.0275377	0.194	0.161	1
STRAP	0.110021	0.142238	0.395	0.258	1
TUSC2	0.110037	-0.10975	0.356	0.321	1
PUM1	0.110393	0.144845	0.466	0.348	1
HYDIN	0.11063	-0.272416	0.482	0.467	1
SNRPF	0.110811	-0.322854	0.58	0.591	1
NUTF2	0.111005	-0.132975	0.482	0.434	1
ITGB3BP	0.111149	0.00706444	0.354	0.293	1
RPL18	0.111197	0.186982	0.94	0.939	1
HIST3H2A	0.111315	-0.142061	0.198	0.168	1
DDX24	0.111428	-0.0383312	0.644	0.568	1
ZMYND8	0.111505	0.0584567	0.362	0.266	1
LCA5L	0.111515	-0.354452	0.171	0.231	1
KIF13B	0.111529	0.206322	0.253	0.138	1
C14orf119	0.111541	0.0235539	0.321	0.228	1
LAMTOR4	0.111609	-0.159882	0.582	0.595	1
MTX2	0.111636	-0.0485257	0.344	0.3	1
MED6	0.111689	0.0841871	0.203	0.13	1
TLCD1	0.111693	0.0781405	0.208	0.143	1
EFCAB10	0.111716	-0.523846	0.468	0.568	1
MHENCR	0.111811	-0.0247164	0.103	0.076	1
MCRIP2	0.112092	-0.00276853	0.175	0.126	1
CCDC126	0.112271	0.000736036	0.111	0.055	1
TMED7	0.112537	-0.172578	0.286	0.21	1
TYMP	0.112558	-0.220618	0.42	0.377	1
PSMB6	0.112583	-0.129256	0.564	0.522	1
SSBP3	0.112695	-0.162848	0.308	0.277	1
CAT	0.112854	0.091677	0.417	0.287	1
USP46	0.11291	0.0195039	0.102	0.096	1
ENPP4	0.112952	-0.199921	0.201	0.174	1
POLR2L	0.112952	-0.402408	0.783	0.83	1
BOD1	0.1132	0.0355392	0.198	0.132	1
CARD19	0.113264	0.098759	0.25	0.145	1
MBNL2	0.113359	-0.0568707	0.322	0.27	1
HDAC9	0.113386	0.335926	0.202	0.065	1
SCPEP1	0.11341	-0.0461735	0.259	0.224	1
IP6K1	0.113416	-0.0794973	0.133	0.115	1
RPRD2	0.113434	-0.0370659	0.148	0.128	1
PTPN1	0.113506	0.152449	0.202	0.109	1
PIGK	0.11353	-0.0604926	0.101	0.115	1
TMEM134	0.113578	0.108147	0.37	0.264	1
ATP2C2	0.11373	0.0502623	0.133	0.08	1
GIPC1	0.113755	0.203304	0.46	0.327	1
LEMD3	0.113815	0.0697145	0.146	0.08	1
TNRC6B	0.113941	-0.0536907	0.459	0.396	1
HYI	0.114658	-0.0905739	0.116	0.096	1
PRPF4B	0.114668	-0.225415	0.501	0.493	1
DAPP1	0.114942	0.354464	0.288	0.155	1
TMEM120B	0.114985	-0.197231	0.144	0.157	1
SH3YL1	0.115105	0.255045	0.462	0.304	1
C2orf73	0.115312	-0.396197	0.16	0.22	1
AC127526.5	0.115365	-0.0679631	0.147	0.128	1
NR4A2	0.115398	0.0151384	0.375	0.319	1
MSL3	0.115563	-0.297039	0.179	0.191	1
MZT2A	0.115595	-0.27775	0.284	0.289	1
MAGED1	0.11562	-0.0649501	0.172	0.145	1
LINC02482	0.115687	-0.121682	0.109	0.134	1
ALYREF	0.115722	-0.231444	0.257	0.264	1
CTSS	0.115992	-0.234388	0.5	0.522	1
ZNF3	0.116069	-0.441569	0.174	0.281	1
PRELID1	0.116084	0.303	0.601	0.468	1
HEXB	0.116092	-0.0151661	0.129	0.103	1
TSPAN15	0.116184	-0.301168	0.135	0.168	1
EPS8L1	0.11631	-0.102929	0.206	0.155	1
TCF25	0.11636	0.101124	0.531	0.434	1
PTTG1	0.116422	0.114833	0.163	0.107	1
TNFRSF10B	0.116452	0.267567	0.357	0.176	1
UBN1	0.116525	-0.0299028	0.148	0.099	1
LINC00958	0.11653	0.142345	0.132	0.04	1
COX5A	0.11669	-0.160651	0.628	0.633	1
IRAK1BP1	0.116829	-0.0791107	0.11	0.113	1
PCMTD2	0.116858	-0.122752	0.161	0.113	1
MFSD12	0.117037	-0.104865	0.22	0.174	1
DLX6-AS1	0.117095	-0.0803437	0.106	0.086	1
MDM1	0.117191	-0.106635	0.17	0.163	1
TSHZ2	0.117219	0.164056	0.186	0.09	1
SNHG15	0.117512	-0.0514658	0.238	0.214	1
MTSS1	0.117608	0.141522	0.156	0.057	1
ATAD1	0.117675	0.0652011	0.202	0.134	1
SBNO1-AS1	0.117691	-0.230803	0.086	0.132	1
CEP63	0.117767	0.0230611	0.104	0.065	1
CHMP4B	0.117866	0.380328	0.421	0.228	1
STX3	0.118005	0.243835	0.248	0.09	1
GPX4	0.118035	0.379183	0.885	0.876	1
NBEAL1	0.118058	0.0952052	0.295	0.21	1
ZNF146	0.118126	0.0598152	0.102	0.086	1
ARFIP2	0.118128	-0.0849613	0.229	0.182	1
NIPSNAP2	0.11821	-0.0785809	0.449	0.392	1
CD63	0.118219	0.387439	0.846	0.784	1
VTA1	0.118569	-0.00999897	0.183	0.143	1
RALB	0.118607	-0.0673975	0.194	0.155	1
SARAF	0.118763	0.300559	0.715	0.576	1
CAPSL	0.118929	-0.347187	0.727	0.761	1
CRNKL1	0.118953	-0.104264	0.188	0.164	1
NUDT16	0.119051	-0.0382799	0.176	0.124	1
MORF4L1	0.119283	-0.0385259	0.763	0.767	1
NUS1	0.119305	-0.0671532	0.117	0.067	1
VNN1	0.119374	0.305876	0.132	0.027	1
DAPK3	0.119466	0.188452	0.173	0.08	1
DARS	0.119538	0.177365	0.375	0.245	1
STK39	0.119802	0.137704	0.111	0.04	1
SLC9A3R2	0.119943	0.3416	0.328	0.134	1
TPGS1	0.120028	0.0455147	0.254	0.18	1
PLK3	0.120031	0.247463	0.264	0.138	1
ARFGEF2	0.120072	0.113303	0.139	0.069	1
CLDN12	0.120114	0.134543	0.132	0.067	1
RNF130	0.120259	-0.235865	0.271	0.231	1
CSRNP1	0.12028	0.202252	0.434	0.273	1
RFXANK	0.120526	-0.305665	0.28	0.306	1
THAP1	0.120589	-0.0461833	0.113	0.086	1
CAPS2	0.120715	0.00939121	0.137	0.094	1
FAM102A	0.120816	0.214053	0.286	0.147	1
BECN1	0.120816	-0.116356	0.208	0.155	1
GSTO2	0.121205	-0.0949949	0.193	0.164	1
EFTUD2	0.121432	0.0120063	0.107	0.082	1
DLX5	0.121444	0.227406	0.522	0.396	1
TAX1BP3	0.121792	-0.0499004	0.205	0.155	1
SRI	0.121917	0.107627	0.773	0.763	1
AKAP17A	0.122015	0.048748	0.145	0.109	1
TRAF3IP1	0.122207	-0.19254	0.41	0.386	1
SLC35B3	0.122342	-0.303136	0.16	0.205	1
DNALI1	0.122348	-0.136503	0.736	0.761	1
ITFG1	0.122431	-0.0705279	0.2	0.163	1
AEN	0.122503	-0.0773167	0.131	0.086	1
SUB1	0.12252	-0.174371	0.783	0.765	1
RBKS	0.122624	-0.331084	0.19	0.266	1
DDI2	0.122862	0.16895	0.214	0.099	1
ZFPM1	0.123035	-0.0751725	0.181	0.18	1
MAPK6	0.123062	0.292155	0.387	0.21	1
ANKZF1	0.12326	0.013831	0.218	0.147	1
BRIX1	0.123328	-0.0359264	0.167	0.138	1
EIF2AK2	0.123431	-0.116892	0.246	0.224	1
C6orf132	0.123598	0.510035	0.379	0.134	1
TP53AIP1	0.123627	-0.608116	0.167	0.264	1
FBXO6	0.123865	-0.137931	0.115	0.12	1
ATG13	0.123911	0.0525823	0.166	0.101	1
ABITRAM	0.123971	-0.298096	0.175	0.191	1
UBTD2	0.124034	0.120567	0.104	0.029	1
TRIM55	0.124207	0.105419	0.226	0.143	1
DHX9	0.124286	-0.00192318	0.368	0.277	1
STUB1	0.124469	-0.0416029	0.473	0.402	1
RPGR	0.124794	0.043925	0.489	0.388	1
SLC3A1	0.124894	0.24654	0.186	0.065	1
STMP1	0.124902	-0.327448	0.45	0.495	1
NADSYN1	0.124986	0.012713	0.14	0.117	1
IARS2	0.125079	-0.22332	0.261	0.249	1
YIPF5	0.125095	-0.0407646	0.246	0.207	1
MPC2	0.125171	-0.0109275	0.557	0.522	1
TPT1-AS1	0.125368	-0.0272684	0.147	0.113	1
EPAS1	0.125431	0.260379	0.19	0.073	1
SLC16A12	0.125492	0.161064	0.117	0.033	1
ADIRF	0.125529	0.0945583	0.144	0.103	1
CDKN1A	0.125877	0.599316	0.709	0.486	1
AL355601.1	0.125879	-0.0325073	0.097	0.101	1
STK32C	0.12592	-0.107938	0.181	0.141	1
TMEM183A	0.125995	-0.0943915	0.236	0.161	1
HSF2	0.12605	-0.170311	0.095	0.113	1
SLC34A2	0.126075	0.257696	0.36	0.218	1
UBE2V2	0.126233	-0.127445	0.286	0.27	1
SEC31A	0.126352	0.146843	0.441	0.289	1
CYB5R1	0.126368	-0.0406026	0.36	0.308	1
ACTL6A	0.126401	-0.0447539	0.198	0.159	1
NIPSNAP3A	0.126439	-0.132134	0.169	0.166	1
R3HDM2	0.126478	-0.0271226	0.246	0.189	1
RPL7L1	0.126525	-0.12382	0.286	0.252	1
PALLD	0.12669	0.178378	0.384	0.285	1
AGO3	0.126891	0.0466158	0.142	0.099	1
ARRDC3	0.12692	0.0526262	0.169	0.138	1
JAK1	0.127029	0.516951	0.538	0.294	1
TAGLN	0.127029	0.326109	0.192	0.111	1
ISYNA1	0.127117	-0.408471	0.158	0.205	1
NAALADL2	0.127249	0.071475	0.157	0.09	1
METAP2	0.127365	0.0776114	0.354	0.319	1
SUPT20H	0.127478	-0.194636	0.194	0.222	1
NOL11	0.127598	-0.0609827	0.12	0.099	1
TXLNG	0.127723	-0.0170532	0.151	0.122	1
DNAJC16	0.127799	-0.0657848	0.159	0.138	1
TSEN34	0.127914	-0.0157306	0.288	0.235	1
TEKT3	0.127983	-0.202726	0.075	0.109	1
AEBP2	0.128103	-0.0257346	0.148	0.12	1
SNX2	0.128137	-0.127077	0.302	0.277	1
WIPF2	0.128279	0.0149011	0.151	0.119	1
EFCAB6	0.128283	-0.0891902	0.115	0.107	1
LGR4	0.128291	0.130966	0.2	0.117	1
ZMAT5	0.128759	-0.00176327	0.115	0.117	1
ATF1	0.128901	0.0026749	0.158	0.078	1
DMAC1	0.129269	-0.30579	0.297	0.354	1
ZNF800	0.129302	0.0678071	0.165	0.103	1
VASN	0.129593	0.0423675	0.11	0.092	1
LSM4	0.129668	-0.276213	0.462	0.507	1
MRPL13	0.1298	-0.266624	0.353	0.396	1
TMPO	0.129865	-0.0765377	0.151	0.122	1
CCNL1	0.129891	0.270039	0.679	0.572	1
ARID2	0.129992	-0.17012	0.137	0.155	1
TRMT6	0.130099	-0.109632	0.097	0.113	1
YIPF2	0.130313	-0.0518765	0.174	0.134	1
ATP1B3	0.130329	-0.107087	0.314	0.252	1
CCDC88C	0.130547	-0.0441173	0.279	0.226	1
SPICE1	0.130707	-0.0989679	0.138	0.128	1
RABL2A	0.130764	-0.164936	0.199	0.185	1
SOX5	0.130982	-0.0586103	0.107	0.094	1
NDUFS4	0.131152	-0.205823	0.351	0.329	1
YPEL5	0.131361	0.131647	0.613	0.524	1
BTG3	0.131447	0.492734	0.681	0.505	1
PFN2	0.131461	-0.278705	0.277	0.306	1
SLC17A8	0.131471	0.0590538	0.119	0.073	1
SUSD6	0.131476	0.260197	0.268	0.107	1
GOLGB1	0.131507	0.0518249	0.563	0.467	1
DNPEP	0.131567	-0.036046	0.107	0.094	1
HLA-A	0.131608	0.0914035	0.574	0.493	1
DYRK4	0.131635	-0.00393959	0.105	0.126	1
TWISTNB	0.131748	0.00218616	0.223	0.187	1
EIF4E	0.131776	0.144564	0.405	0.3	1
CXCL8	0.131864	1.26429	0.607	0.363	1
TMEM87B	0.132226	0.0555234	0.141	0.076	1
CRYBG1	0.132227	0.133855	0.139	0.057	1
SENP5	0.132521	-0.0206864	0.134	0.09	1
SLC30A1	0.132606	0.00119624	0.21	0.17	1
NUDT1	0.132825	-0.18316	0.133	0.155	1
KDM3A	0.132912	0.00359172	0.191	0.143	1
IRF3	0.132935	-0.224642	0.204	0.189	1
CSF1	0.132995	0.115589	0.155	0.078	1
SLC18B1	0.133025	-0.17254	0.069	0.107	1
ANKRD17	0.133064	-0.102509	0.192	0.168	1
CPEB4	0.133226	0.542264	0.434	0.21	1
ELK4	0.133517	0.176807	0.266	0.138	1
TUBA4B	0.133653	-0.0767792	0.612	0.583	1
NUMB	0.133735	-0.209033	0.35	0.315	1
CETN3	0.133942	-0.419326	0.183	0.27	1
CCDC50	0.134006	0.0715099	0.419	0.281	1
ASAH1	0.134022	-0.111567	0.404	0.35	1
THUMPD3-AS1	0.134246	-0.148589	0.34	0.298	1
PSMD8	0.134256	-0.0596519	0.595	0.593	1
USP9X	0.13452	0.158611	0.323	0.199	1
MRPL39	0.134587	-0.0548352	0.171	0.147	1
MACF1	0.134637	0.427379	0.565	0.338	1
A4GALT	0.134686	0.0429055	0.127	0.078	1
CCDC187	0.13484	-0.158071	0.215	0.205	1
YDJC	0.134987	-0.132043	0.137	0.138	1
OCIAD2	0.135078	0.253566	0.675	0.612	1
RPL18A	0.135175	0.169929	0.947	0.941	1
MTF2	0.135454	-0.090671	0.108	0.092	1
GTF2F1	0.135499	0.00902844	0.274	0.199	1
DNAJC9	0.135641	0.0416969	0.11	0.069	1
UBE4A	0.135689	0.0873415	0.176	0.111	1
CCDC58	0.135721	-0.124644	0.121	0.111	1
ARL5A	0.135766	-0.0741986	0.255	0.197	1
CDC27	0.135801	-0.0646327	0.114	0.109	1
NMT1	0.136005	-0.241444	0.274	0.275	1
PEAK1	0.136156	-0.00957744	0.173	0.103	1
LINC00174	0.136181	-0.227864	0.074	0.105	1
CASTOR3	0.13628	-0.175868	0.134	0.138	1
RBM25	0.136298	0.0860816	0.511	0.432	1
H2AFJ	0.136313	-0.150531	0.648	0.616	1
RNF19A	0.136362	0.59753	0.632	0.394	1
GORASP2	0.136461	-0.0573431	0.127	0.109	1
TULP4	0.1366	-0.00437999	0.253	0.21	1
UBE2J2	0.136777	0.0451231	0.229	0.159	1
BCLAF1	0.137079	0.0825143	0.515	0.426	1
LRATD2	0.137142	0.369788	0.263	0.084	1
INAVA	0.137219	0.209229	0.211	0.086	1
GNAI1	0.137238	0.124941	0.166	0.073	1
WBP1	0.137312	-0.100808	0.315	0.289	1
ZFYVE27	0.137352	0.0521141	0.122	0.073	1
CUEDC2	0.137642	-0.109609	0.214	0.197	1
BROX	0.13793	-0.0411951	0.306	0.212	1
CD74	0.137946	-0.321833	0.373	0.396	1
LSG1	0.137974	-0.0487229	0.121	0.099	1
MOAP1	0.138027	-0.0615234	0.119	0.067	1
GPCPD1	0.138218	0.181832	0.272	0.14	1
BLOC1S6	0.138241	-0.0797689	0.188	0.155	1
AC025181.2	0.138268	0.108709	0.132	0.067	1
FAM166C	0.138843	-0.202161	0.163	0.195	1
BCKDHA	0.138858	-0.14282	0.097	0.107	1
GPATCH2L	0.138874	0.0430773	0.154	0.096	1
DHPS	0.139032	0.135352	0.301	0.208	1
YWHAQ	0.139182	0.323108	0.568	0.423	1
SEPTIN7	0.139422	0.146766	0.574	0.47	1
HMGB1	0.139423	-0.0229204	0.826	0.788	1
YRDC	0.139491	-0.0509601	0.153	0.128	1
ATF6B	0.139572	-0.0811073	0.142	0.124	1
FKBP11	0.139769	-0.0222232	0.191	0.157	1
CEBPG	0.140081	0.245861	0.336	0.185	1
SAT2	0.140093	-0.0934277	0.39	0.359	1
NHSL1	0.140221	-0.0554503	0.153	0.126	1
BIRC2	0.140392	-0.147691	0.368	0.34	1
DDX19B	0.140466	-0.0313964	0.101	0.063	1
TMX2	0.140467	-0.0208909	0.164	0.12	1
GALC	0.140557	0.000362987	0.122	0.086	1
CCDC146	0.140774	-0.426018	0.604	0.692	1
CD99	0.141101	0.314355	0.771	0.677	1
HTRA2	0.141138	0.0716665	0.101	0.054	1
HSD17B4	0.141191	-0.089241	0.17	0.159	1
MARK1	0.141207	0.0811781	0.122	0.046	1
CWC22	0.141395	-0.0447102	0.148	0.128	1
FOXK1	0.141423	-0.0362599	0.167	0.103	1
CNIH1	0.141427	-0.0414439	0.298	0.243	1
HCG14	0.141429	-0.402533	0.102	0.166	1
GCA	0.141445	-0.0809134	0.155	0.132	1
EGLN2	0.141591	0.111204	0.18	0.099	1
FBRS	0.141665	-0.165888	0.181	0.163	1
FOXO1	0.141689	0.150487	0.239	0.124	1
DDX42	0.141711	0.062984	0.324	0.229	1
MMAB	0.141718	-0.15862	0.197	0.187	1
STAT6	0.141847	0.0310886	0.19	0.13	1
FPGS	0.141873	-0.111177	0.118	0.101	1
SERPINB8	0.141928	0.205296	0.137	0.029	1
PRSS12	0.141962	-0.010066	0.118	0.088	1
RPS27	0.142084	-0.0702835	0.972	0.99	1
BDP1	0.142331	-0.0760285	0.279	0.237	1
CLDN7	0.143128	0.243468	0.715	0.683	1
SF1	0.143212	0.0905737	0.586	0.461	1
BUD23	0.143375	-0.191365	0.571	0.551	1
LMNTD1	0.143431	-0.0538525	0.178	0.149	1
LTBP4	0.143636	-0.013653	0.101	0.088	1
TIPARP	0.143675	0.524586	0.445	0.214	1
CACUL1	0.143683	-0.0903117	0.281	0.214	1
LURAP1L	0.143729	0.101427	0.12	0.059	1
EIF2AK3	0.143779	0.0807327	0.133	0.065	1
PPIB	0.143889	-0.302396	0.762	0.769	1
ZMIZ2	0.143936	-0.0579272	0.119	0.107	1
USP54	0.143939	0.114718	0.185	0.098	1
NPHP1	0.144099	-0.488898	0.458	0.514	1
CFAP58	0.144364	-0.0930438	0.107	0.084	1
PXN	0.144391	-0.0221421	0.153	0.103	1
EIF6	0.144394	-0.100167	0.55	0.484	1
ARL4C	0.144401	0.248371	0.204	0.098	1
MIA3	0.144455	0.0314068	0.231	0.155	1
TDRD3	0.14451	-0.0346745	0.108	0.088	1
TMEM18	0.144555	-0.0820435	0.23	0.191	1
MRPS16	0.144836	-0.0461475	0.356	0.302	1
R3HDM4	0.144906	0.195979	0.226	0.094	1
QARS	0.144961	-0.0828352	0.155	0.119	1
RANGAP1	0.14513	0.0693819	0.181	0.126	1
IFITM2	0.145145	-0.0410473	0.358	0.308	1
CANX	0.145179	-0.0853673	0.573	0.522	1
ZNF561	0.145349	0.0701647	0.104	0.048	1
DLG3	0.145364	-0.0891742	0.161	0.136	1
MTSS2	0.145498	0.0237453	0.117	0.069	1
STX10	0.145598	-0.231623	0.199	0.208	1
CHPT1	0.146062	0.149273	0.113	0.048	1
TFDP2	0.146133	-0.264513	0.225	0.249	1
SAMHD1	0.146231	-0.14573	0.508	0.53	1
ALDH2	0.14658	0.0653897	0.148	0.088	1
ANXA1	0.14689	0.761455	0.944	0.948	1
TMEM161B-AS1	0.147077	-0.228958	0.116	0.122	1
NT5C3A	0.147259	-0.0671917	0.255	0.222	1
HINT2	0.147416	-0.2775	0.447	0.486	1
DZANK1	0.14754	-0.0968305	0.156	0.153	1
TCEA2	0.147617	-0.233122	0.217	0.237	1
ZFP36L2	0.147697	0.570523	0.639	0.411	1
CCN3	0.147854	0.286376	0.164	0.055	1
CXCR4	0.14786	0.00649244	0.1	0.08	1
MBOAT7	0.14793	0.0607469	0.215	0.147	1
NDUFB8	0.14811	-0.222209	0.617	0.604	1
DHX16	0.148189	-0.195144	0.115	0.12	1
KIAA1211L	0.148251	-0.0681089	0.228	0.199	1
NPEPL1	0.148261	0.0380909	0.146	0.101	1
POU2AF1	0.148551	0.0570318	0.182	0.107	1
CABIN1	0.1488	-0.10767	0.191	0.17	1
MALT1	0.148918	0.131516	0.12	0.04	1
RAP1A	0.14902	0.0968845	0.166	0.082	1
POLR2B	0.149052	-0.130319	0.34	0.312	1
SPTLC1	0.149334	-0.0786359	0.24	0.212	1
SMKR1	0.149348	-0.268873	0.091	0.153	1
ENO1	0.149912	-0.0976841	0.6	0.553	1
IFT122	0.149957	-0.350905	0.225	0.254	1
ANXA7	0.149964	0.161431	0.417	0.317	1
RGS12	0.150104	0.0983063	0.162	0.107	1
SMUG1	0.150107	-0.00256887	0.116	0.101	1
C6orf226	0.150314	-0.126568	0.218	0.22	1
ING1	0.150395	0.183619	0.295	0.157	1
FLII	0.150538	0.188825	0.236	0.136	1
MVD	0.150724	0.0879681	0.169	0.078	1
CCDC117	0.150891	-0.00181294	0.2	0.155	1
HGSNAT	0.151028	-0.0410786	0.13	0.099	1
SHPRH	0.151231	-0.161447	0.102	0.122	1
SLC25A26	0.151367	0.0204966	0.142	0.099	1
TNFAIP2	0.151386	0.356473	0.378	0.252	1
E2F4	0.151488	0.00653804	0.112	0.075	1
TRAM1	0.151511	0.170063	0.475	0.373	1
PSMG1	0.151623	-0.040061	0.174	0.13	1
GSK3A	0.151766	-0.130635	0.12	0.099	1
TPMT	0.151941	-0.139455	0.209	0.182	1
PSMB3	0.15231	-0.198448	0.61	0.602	1
SRSF9	0.152603	-0.246498	0.608	0.639	1
FAM207A	0.152651	-0.101636	0.199	0.185	1
SYTL1	0.152868	-0.171091	0.365	0.337	1
DENND6B	0.152953	-0.202998	0.236	0.241	1
MRPL27	0.152963	-0.0647629	0.366	0.337	1
TMEM123	0.153108	0.0869779	0.561	0.451	1
PET100	0.15331	-0.546108	0.675	0.774	1
SLC46A2	0.153374	-0.0749027	0.102	0.078	1
FGD4	0.15344	0.244128	0.236	0.098	1
NEMF	0.153502	-0.0774347	0.216	0.174	1
MTHFD2L	0.153512	-0.0957585	0.39	0.363	1
S100A16	0.153563	0.368866	0.331	0.205	1
MED16	0.153693	-0.0363458	0.116	0.099	1
FUS	0.153821	0.0150517	0.554	0.465	1
RSBN1L	0.153867	-0.126793	0.279	0.26	1
LEPROT	0.15396	0.0433605	0.392	0.314	1
MIER1	0.154002	0.0582787	0.316	0.187	1
CYB561D2	0.154139	-0.117951	0.162	0.13	1
ZFAND6	0.154251	0.30783	0.504	0.352	1
C19orf33	0.154261	0.509151	0.553	0.43	1
RESF1	0.154319	0.0144236	0.346	0.264	1
ITPR3	0.154381	0.0372955	0.141	0.08	1
TLK2	0.154412	-0.0121547	0.121	0.078	1
ANKMY1	0.154443	-0.171202	0.184	0.164	1
SNRPD3	0.154455	-0.489062	0.371	0.451	1
WDR77	0.154511	-0.319593	0.108	0.149	1
PAPSS1	0.154691	0.275772	0.421	0.302	1
KMT5C	0.155129	-0.00570407	0.161	0.132	1
MRPL57	0.155309	-0.394009	0.616	0.681	1
EIF3I	0.155323	0.0149986	0.461	0.377	1
DUSP6	0.155338	0.122433	0.247	0.145	1
PRPF8	0.155362	-0.0728359	0.297	0.229	1
GTPBP8	0.155366	-0.037685	0.108	0.069	1
CNOT6	0.155406	-0.0973464	0.181	0.151	1
PRPF38A	0.155497	-0.0821175	0.212	0.187	1
ALDH1A3	0.155761	0.115439	0.131	0.071	1
ANAPC11	0.155908	-0.117589	0.511	0.493	1
SLC66A2	0.15619	0.194712	0.271	0.134	1
C4orf48	0.156237	-0.747249	0.765	0.874	1
EMC8	0.156262	-0.0756303	0.181	0.145	1
BAX	0.156326	-0.108679	0.31	0.3	1
FBXO3	0.156328	0.046552	0.142	0.071	1
BORCS7	0.15633	-0.131008	0.363	0.331	1
CHKA	0.156348	0.159905	0.247	0.145	1
HERC2	0.156405	-0.208865	0.176	0.193	1
GGCT	0.156509	0.170273	0.515	0.424	1
ARPIN	0.156511	-0.0511913	0.104	0.059	1
MCPH1	0.156528	0.0310335	0.138	0.088	1
EIF2B2	0.156631	-0.0477855	0.126	0.109	1
MINDY2	0.156671	0.358404	0.291	0.126	1
KMT2E-AS1	0.156796	-0.0478935	0.28	0.243	1
MFSD10	0.156899	-0.0153875	0.374	0.279	1
AP2A1	0.156947	-0.0620772	0.149	0.136	1
SETD5	0.157074	0.0846851	0.319	0.207	1
BPTF	0.157174	0.184855	0.415	0.325	1
PICALM	0.157235	0.187341	0.274	0.14	1
ARSD	0.157266	0.136308	0.324	0.195	1
ELP6	0.157374	-0.061488	0.126	0.119	1
SUGP2	0.157474	-0.198175	0.227	0.222	1
ATPSCKMT	0.157879	0.0173903	0.12	0.061	1
EFCAB14	0.158168	0.120329	0.205	0.099	1
RPS8	0.158441	0.169535	0.979	0.981	1
IRF2	0.158463	0.0349291	0.302	0.214	1
TUBA1C	0.158559	0.108708	0.45	0.35	1
BAIAP2	0.158607	0.335701	0.397	0.226	1
INTS6	0.158753	-0.0350141	0.197	0.159	1
CSTB	0.15892	-0.0692643	0.821	0.832	1
MBD4	0.158945	-0.0847358	0.237	0.187	1
NAT14	0.158958	0.0325017	0.264	0.222	1
USP19	0.159211	-0.231743	0.071	0.105	1
FOXK2	0.159316	0.0673784	0.115	0.071	1
C17orf97	0.159348	-0.468854	0.258	0.338	1
ZNF608	0.159573	-0.154097	0.12	0.119	1
WHAMM	0.159726	0.110581	0.118	0.055	1
BTBD7	0.159786	0.168879	0.328	0.21	1
NDUFA3	0.159807	-0.452797	0.681	0.788	1
EIF4A3	0.159819	0.487701	0.544	0.34	1
CCDC25	0.159889	-0.173439	0.23	0.229	1
ZFAND2B	0.15995	0.0846584	0.137	0.059	1
SMIM14	0.160082	0.263179	0.484	0.35	1
PTN	0.160119	-0.292398	0.143	0.214	1
AP3M2	0.160132	-0.109227	0.107	0.09	1
SNX3	0.160152	0.101524	0.671	0.589	1
KDM1B	0.160359	-0.0712511	0.19	0.172	1
PFN1	0.160537	0.155074	0.808	0.778	1
SERPINB6	0.160715	0.151826	0.436	0.321	1
RPL32	0.160969	0.0154321	0.97	0.971	1
RPLP2	0.16111	-0.0316152	0.901	0.887	1
ATP5MG	0.161161	-0.364359	0.815	0.88	1
COASY	0.161187	-0.148957	0.162	0.141	1
EPN1	0.161397	-0.146142	0.249	0.216	1
TNPO1	0.161476	0.103222	0.231	0.145	1
CABYR	0.161494	0.268878	0.259	0.141	1
FGFR1OP2	0.161537	-0.105686	0.17	0.145	1
MLXIP	0.16164	0.117537	0.281	0.184	1
IRX3	0.161804	-0.0791263	0.275	0.245	1
DCAF10	0.161844	-0.105914	0.109	0.069	1
FAM160A2	0.161906	-0.120382	0.101	0.099	1
GOLPH3L	0.161923	-0.15664	0.236	0.22	1
CSNK1D	0.162127	-0.0188531	0.354	0.27	1
RNF13	0.162241	0.0490396	0.215	0.136	1
NAA15	0.162419	-0.157339	0.177	0.149	1
UNC5B-AS1	0.162431	0.219935	0.125	0.052	1
CLPTM1L	0.16263	-0.182748	0.182	0.174	1
MIPEP	0.162699	-0.0171631	0.137	0.128	1
MAN1B1	0.162867	-0.0792064	0.148	0.126	1
UCHL3	0.162869	-0.149023	0.229	0.208	1
CXCL1	0.163263	0.624039	0.13	0.09	1
MAGEF1	0.163316	-0.050056	0.121	0.099	1
TTC17	0.163704	-0.146949	0.182	0.157	1
HNRNPA3	0.16376	-0.17129	0.683	0.663	1
SYNCRIP	0.16389	0.020406	0.405	0.337	1
DIS3L2	0.163905	-0.257651	0.115	0.147	1
EZR	0.164025	0.506433	0.868	0.845	1
CCDC81	0.164031	-0.394984	0.193	0.273	1
OXA1L	0.164128	-0.213854	0.126	0.107	1
MTG1	0.164231	-0.096815	0.191	0.166	1
PPIF	0.16429	-0.0411887	0.105	0.09	1
GNLY	0.164299	0.663305	0.292	0.178	1
ELL2	0.164335	0.3093	0.315	0.119	1
CD164L2	0.164413	-0.345393	0.302	0.361	1
APTR	0.16453	-0.0158305	0.18	0.132	1
CSNK1A1	0.164536	0.443442	0.719	0.537	1
NAB1	0.164667	0.215471	0.186	0.073	1
LTBP3	0.16517	0.0934958	0.175	0.092	1
SLC12A7	0.165206	0.1613	0.364	0.233	1
RBM42	0.165417	-0.144016	0.236	0.216	1
SDC2	0.165495	0.288599	0.148	0.061	1
BAD	0.165514	-0.195806	0.408	0.419	1
SUCLA2	0.165567	0.0247356	0.273	0.193	1
MANBAL	0.165581	-0.00865183	0.185	0.153	1
UBE3A	0.165749	0.086518	0.285	0.199	1
NAPG	0.165763	-0.0714411	0.17	0.13	1
TMSB10	0.165777	0.227336	0.995	0.996	1
PSMA3	0.165943	-0.133703	0.534	0.52	1
NGRN	0.166266	0.0318373	0.557	0.447	1
LRRC43	0.166361	-0.0869074	0.156	0.113	1
MYO5C	0.166378	0.189338	0.239	0.13	1
EMC6	0.16652	-0.105382	0.518	0.451	1
NFKBIA	0.166527	0.57249	0.78	0.671	1
WDR61	0.166606	-0.200364	0.2	0.218	1
TMPRSS4	0.166646	0.298434	0.272	0.096	1
CRYBG3	0.167209	-0.221818	0.161	0.143	1
IFITM1	0.167599	-0.0651507	0.124	0.124	1
CTBP2	0.167644	0.297838	0.482	0.312	1
WDR20	0.167709	-0.0306569	0.106	0.059	1
TMEM263	0.167714	0.00137965	0.191	0.113	1
RP1	0.167743	-0.237334	0.231	0.231	1
XRCC6	0.167749	-0.0940663	0.403	0.333	1
ZNF655	0.167782	-0.0286239	0.174	0.117	1
DNAH2	0.167889	-0.16176	0.113	0.109	1
AQR	0.167952	-0.0819587	0.117	0.115	1
MCTS1	0.167991	-0.273195	0.324	0.34	1
TDP2	0.168013	-0.166083	0.115	0.111	1
RSF1	0.168073	-0.166858	0.236	0.228	1
ANKRD26	0.16874	-0.137614	0.172	0.153	1
CD27-AS1	0.168748	0.0267945	0.137	0.075	1
MSRB2	0.168851	-0.282723	0.312	0.327	1
POP7	0.169017	-0.129976	0.225	0.228	1
AK4	0.169379	0.251822	0.174	0.059	1
TTLL7	0.169813	-0.033485	0.181	0.141	1
PPFIA1	0.170047	0.00931003	0.155	0.115	1
LRRC46	0.17007	-0.615384	0.467	0.585	1
PARG	0.170159	-0.0927924	0.092	0.115	1
EIF3H	0.170505	0.124849	0.419	0.314	1
RIBC1	0.170615	-0.0517524	0.338	0.287	1
COPS7A	0.170946	-0.225492	0.158	0.14	1
KRT80	0.171147	0.304807	0.241	0.094	1
INTS1	0.171263	-0.0183032	0.122	0.08	1
TMEM67	0.171654	-0.261229	0.279	0.277	1
NME5	0.171873	-0.535275	0.547	0.637	1
SDC1	0.171912	0.118738	0.127	0.057	1
PRR29	0.171957	-0.215928	0.292	0.281	1
ATXN2L	0.172141	-0.0830191	0.24	0.203	1
ERG28	0.172383	-0.244899	0.247	0.281	1
RCOR3	0.17253	-0.0710405	0.116	0.092	1
RAB34	0.172558	-0.249452	0.316	0.308	1
MKKS	0.173224	-0.215596	0.091	0.119	1
LXN	0.173405	-0.12352	0.137	0.13	1
UFC1	0.173515	-0.152547	0.793	0.824	1
HIST1H2AE	0.17384	-0.0589219	0.1	0.094	1
EAPP	0.173978	-0.00140942	0.399	0.31	1
SDCBP2	0.174096	1.06573	0.372	0.099	1
SPPL2A	0.174246	0.119921	0.448	0.315	1
FJX1	0.174322	-0.134746	0.115	0.141	1
TRPC4AP	0.17435	0.0907685	0.132	0.084	1
SLC39A1	0.174449	-0.0126118	0.22	0.151	1
HDHD3	0.174705	0.102412	0.213	0.119	1
JAZF1	0.174764	-0.0450322	0.208	0.172	1
NUDT3	0.17489	-0.093862	0.136	0.109	1
SDHA	0.175243	0.159899	0.324	0.199	1
RNF7	0.175333	-0.170761	0.48	0.474	1
PLEKHA3	0.175385	0.026568	0.281	0.189	1
RBMX	0.17539	-0.209619	0.341	0.373	1
C19orf25	0.175566	-0.0425929	0.104	0.094	1
YTHDF3	0.175604	0.118583	0.203	0.107	1
ZNRF2	0.175758	0.0503523	0.19	0.103	1
DYNC1I1	0.175786	0.064585	0.153	0.101	1
LARP1B	0.175796	-0.112767	0.207	0.178	1
ZRSR2	0.175872	-0.0715882	0.117	0.088	1
RCC2	0.176328	0.079134	0.14	0.119	1
XRCC5	0.176505	-0.0897246	0.473	0.43	1
PSME2	0.176616	-0.353953	0.531	0.537	1
CKAP5	0.17672	-0.159626	0.127	0.14	1
SUZ12	0.176891	0.0423536	0.224	0.141	1
USP1	0.177003	-0.0475828	0.191	0.138	1
SACM1L	0.177089	-0.131096	0.112	0.099	1
UPF1	0.177099	0.0173863	0.218	0.147	1
ITPA	0.177376	0.0571373	0.251	0.207	1
FBXO34	0.177427	0.117634	0.215	0.113	1
NDUFB6	0.177664	-0.194359	0.38	0.375	1
NUP88	0.178052	-0.0563984	0.129	0.101	1
TCEAL9	0.178063	0.0900936	0.445	0.394	1
TACC2	0.178135	0.285227	0.374	0.199	1
PRELID3B	0.178179	0.120941	0.31	0.195	1
TCP11L2	0.178245	0.0576319	0.16	0.094	1
ARID1A	0.178323	-0.0454589	0.236	0.17	1
BRK1	0.178481	-0.147859	0.534	0.499	1
APPL1	0.178704	0.16949	0.207	0.109	1
DNAL4	0.178839	-0.113383	0.279	0.25	1
CALU	0.178942	0.166946	0.309	0.187	1
CTBP1	0.178975	-0.246925	0.237	0.247	1
NMI	0.179163	-0.122895	0.192	0.164	1
AL121956.6	0.179212	-0.23374	0.071	0.109	1
ZNHIT2	0.179379	-0.0651448	0.287	0.214	1
CALM1	0.179567	-0.0945607	0.912	0.916	1
AHCYL1	0.179625	0.287805	0.594	0.43	1
STIM1	0.179656	0.0550374	0.1	0.057	1
RSAD2	0.179762	0.377752	0.18	0.063	1
NADK	0.179793	0.0041133	0.107	0.057	1
SIKE1	0.180304	-0.0200858	0.158	0.113	1
DDX39B	0.180433	-0.322031	0.384	0.415	1
DPH7	0.180707	-0.0321255	0.111	0.084	1
PPP2R1B	0.180894	0.138878	0.139	0.065	1
CBR3-AS1	0.181145	0.0892351	0.114	0.05	1
EMP1	0.181205	1.02529	0.422	0.191	1
ERRFI1	0.181377	0.53924	0.577	0.348	1
SLC38A2	0.181563	0.421627	0.664	0.486	1
LIF	0.181851	0.0538922	0.17	0.103	1
PART1	0.181869	0.122179	0.196	0.109	1
RRAGA	0.182107	-0.17664	0.389	0.388	1
TOMM7	0.182153	-0.446886	0.775	0.887	1
RASGEF1B	0.182308	0.281137	0.301	0.178	1
FAU	0.182362	0.0445788	0.917	0.929	1
CFAP46	0.182689	-0.0605404	0.384	0.283	1
BTN2A1	0.182782	0.0505817	0.12	0.065	1
ARHGAP32	0.182891	-0.0807384	0.147	0.117	1
RPS14	0.183264	0.222997	0.963	0.948	1
ZNHIT3	0.18351	-0.145176	0.211	0.228	1
MPHOSPH6	0.183597	-0.0937597	0.116	0.107	1
BCL2L13	0.183622	-0.0658222	0.125	0.088	1
GNG12	0.183827	0.0408825	0.376	0.262	1
IPO4	0.183952	-0.0891866	0.109	0.103	1
EIF4G2	0.184115	0.00748063	0.664	0.652	1
SNHG14	0.184131	-0.318778	0.213	0.235	1
AIDA	0.184454	-0.0126102	0.172	0.122	1
SREK1IP1	0.18447	-0.169495	0.316	0.321	1
HBS1L	0.184484	-0.0300459	0.172	0.126	1
MIDN	0.184508	0.546309	0.627	0.424	1
ELMSAN1	0.184581	-0.213627	0.331	0.317	1
TPRKB	0.184762	-0.271278	0.26	0.289	1
ECD	0.184856	-0.179774	0.102	0.109	1
FBXW9	0.185264	-0.0670548	0.399	0.363	1
EDN2	0.185371	0.193296	0.263	0.178	1
SDF4	0.185377	-0.138608	0.259	0.249	1
ALG2	0.185808	0.01225	0.124	0.084	1
PTGER2	0.186397	0.0645877	0.126	0.069	1
EI24	0.186434	0.00507003	0.226	0.18	1
STIMATE	0.186543	0.0264907	0.295	0.241	1
PPP1R14C	0.186604	0.0566176	0.264	0.182	1
ARHGAP26	0.186739	-0.104828	0.15	0.14	1
C20orf85	0.186863	-0.575264	0.859	0.931	1
MAFK	0.186955	0.371317	0.422	0.166	1
EPPIN	0.186974	-0.182848	0.148	0.157	1
RAP1B	0.187224	0.176008	0.494	0.35	1
YTHDF1	0.187654	-0.0084187	0.119	0.088	1
GADD45G	0.187915	-0.210711	0.236	0.279	1
GTF2B	0.187962	0.155694	0.392	0.258	1
KHDC4	0.188129	-0.0221559	0.252	0.176	1
RPL36	0.18822	-0.270136	0.953	0.977	1
DNAJC15	0.188277	-0.0610106	0.552	0.545	1
PHF3	0.188318	0.0147528	0.324	0.262	1
FMC1	0.188389	-0.458931	0.402	0.511	1
CLINT1	0.188526	0.210801	0.506	0.335	1
APLP2	0.188546	0.152608	0.466	0.34	1
PIM3	0.188554	0.705308	0.591	0.338	1
ERLIN2	0.188813	-0.0186223	0.178	0.141	1
RABIF	0.188838	0.0278558	0.188	0.128	1
LHPP	0.18897	-0.148331	0.118	0.126	1
VAMP5	0.189035	0.100805	0.104	0.054	1
ATXN3	0.189054	0.0398593	0.126	0.08	1
EIF2AK1	0.189225	0.0768674	0.289	0.205	1
KATNA1	0.18947	0.06908	0.151	0.107	1
NDUFS6	0.189544	-0.299753	0.599	0.667	1
CIPC	0.189581	-0.0806981	0.181	0.163	1
ARHGAP42	0.189901	0.178338	0.128	0.046	1
U2AF2	0.189992	-0.0947817	0.164	0.155	1
EPCAM	0.190013	-0.0489878	0.767	0.755	1
STK33	0.190021	-0.639841	0.546	0.663	1
SMIM4	0.190185	-0.356049	0.382	0.444	1
PITRM1	0.190238	-0.0425909	0.113	0.069	1
RAB11B	0.190338	-0.133454	0.357	0.321	1
DLD	0.190341	-0.137651	0.16	0.153	1
EHD4	0.190659	0.340363	0.346	0.149	1
KPNA5	0.190704	0.0381317	0.139	0.092	1
IL6R	0.191152	0.162584	0.232	0.122	1
CENPW	0.191228	-0.232821	0.082	0.145	1
NGDN	0.191718	0.0556201	0.149	0.113	1
GRN	0.191775	-0.0648351	0.232	0.21	1
TCHP	0.191824	-0.0675956	0.108	0.092	1
NUP62CL	0.191842	-0.20694	0.174	0.163	1
PHF20	0.191865	0.0503357	0.264	0.166	1
STON2	0.191932	0.0781392	0.269	0.178	1
INO80B	0.191987	-0.173683	0.113	0.138	1
RSPH4A	0.19201	-0.520691	0.286	0.394	1
MAN2A1	0.192559	-0.0504565	0.107	0.088	1
EPCAM-DT	0.192626	0.0340408	0.15	0.092	1
MED4	0.192713	-0.123168	0.221	0.216	1
LAGE3	0.192784	-0.123421	0.13	0.151	1
CXADR	0.192808	0.254373	0.477	0.308	1
RAB25	0.192809	0.100335	0.397	0.273	1
HUWE1	0.192998	-0.0698437	0.272	0.203	1
PPP6R1	0.193084	0.0198941	0.22	0.166	1
IGFBP5	0.193085	-0.185511	0.288	0.245	1
ISCA1	0.193304	-0.0445787	0.455	0.375	1
BAG1	0.193766	0.722119	0.581	0.279	1
MRPS35	0.193777	-0.0772258	0.273	0.237	1
MCAT	0.193835	0.0546354	0.203	0.153	1
BPHL	0.193842	-0.0275134	0.11	0.096	1
CXXC1	0.193845	-0.00823036	0.118	0.088	1
HOXB6	0.193877	-0.231954	0.434	0.358	1
FBXO31	0.193886	-0.239464	0.095	0.109	1
ZMYM4	0.194376	-0.00106489	0.169	0.115	1
RPA3	0.194456	-0.154904	0.599	0.597	1
BCO2	0.194471	-0.0329392	0.188	0.138	1
NARS	0.1947	-0.210698	0.435	0.402	1
REPIN1	0.194704	-0.0419371	0.267	0.184	1
WDSUB1	0.194715	0.118193	0.107	0.052	1
RPS13	0.194717	0.135066	0.943	0.941	1
RIIAD1	0.194729	-0.339409	0.515	0.572	1
C1D	0.194742	-0.0862232	0.383	0.329	1
ASPH	0.194815	0.301651	0.353	0.189	1
COL4A2	0.19497	0.037895	0.195	0.176	1
DHRS4L2	0.195254	0.0133187	0.128	0.084	1
U2SURP	0.195305	-0.13772	0.392	0.338	1
COMMD10	0.195581	0.00259551	0.128	0.092	1
RPL13A	0.195705	0.302383	0.805	0.734	1
GLYR1	0.195729	-0.0512252	0.255	0.212	1
SCAMP2	0.19579	0.0985731	0.301	0.163	1
CDC26	0.195874	-0.115145	0.318	0.306	1
CBR4	0.195938	-0.16759	0.113	0.126	1
GBP1	0.196047	0.649074	0.431	0.25	1
SCGB1D2	0.196073	0.340373	0.665	0.564	1
MRPS12	0.196148	0.0788895	0.26	0.191	1
TPRG1L	0.196389	-0.0576823	0.192	0.117	1
KHDRBS1	0.196693	-0.133153	0.471	0.421	1
NKIRAS1	0.196906	0.128009	0.153	0.082	1
ZNF506	0.196955	-0.119528	0.142	0.149	1
NDUFA9	0.197651	-0.0976092	0.24	0.182	1
ABCD4	0.197657	-0.175842	0.129	0.138	1
FAM13C	0.197895	-0.0586619	0.114	0.082	1
ALKBH7	0.197912	-0.0305864	0.428	0.394	1
WWC2	0.19792	0.0346871	0.13	0.067	1
USP25	0.198162	0.0532568	0.172	0.088	1
AKIRIN1	0.198486	-0.0154741	0.425	0.342	1
SWI5	0.198614	-0.00123411	0.235	0.199	1
ZNF451	0.198709	0.0492687	0.203	0.126	1
SEL1L	0.19886	0.0456014	0.179	0.115	1
DZIP1L	0.199055	-0.147069	0.228	0.228	1
SPARCL1	0.199147	0.0365021	0.177	0.182	1
PRPSAP1	0.199243	0.0279755	0.2	0.126	1
EEF2K	0.199348	0.00645351	0.138	0.094	1
PMPCB	0.19941	0.0102928	0.252	0.184	1
HIVEP2	0.199616	0.374986	0.341	0.164	1
RNF103	0.199633	0.0930278	0.169	0.08	1
ATF2	0.199874	-0.0642275	0.131	0.109	1
FOXP1	0.199911	0.2942	0.478	0.325	1
CDC5L	0.199927	0.163905	0.28	0.176	1
FEM1B	0.199965	0.108422	0.194	0.096	1
GFOD2	0.199983	-0.0909498	0.159	0.145	1
TOM1L2	0.200072	0.0691631	0.104	0.055	1
CFAP53	0.200138	-0.436806	0.6	0.683	1
PAFAH1B1	0.20016	0.144133	0.453	0.333	1
TMEM158	0.200173	0.0401104	0.102	0.063	1
PTPN11	0.200643	0.14896	0.258	0.145	1
CCAR1	0.200698	-0.0198675	0.248	0.187	1
RLIM	0.200749	-0.103331	0.172	0.159	1
WNK1	0.201051	0.077516	0.281	0.178	1
UTP25	0.201054	0.0195829	0.11	0.059	1
LDLRAD1	0.201095	-0.0993875	0.357	0.346	1
SON	0.201138	-0.349044	0.643	0.639	1
ARL5B	0.201152	0.314475	0.482	0.3	1
SEC61G	0.201236	-0.393005	0.749	0.826	1
IFT43	0.201336	-0.446028	0.632	0.688	1
DUSP19	0.201436	-0.240467	0.088	0.113	1
SMS	0.201656	0.184478	0.505	0.394	1
AC004982.2	0.201693	0.276071	0.276	0.163	1
TEKT2	0.201791	-0.389102	0.395	0.426	1
SLC33A1	0.201801	0.0775819	0.122	0.061	1
NOL3	0.201833	0.0662028	0.106	0.069	1
VPS13D	0.201975	-0.0617571	0.13	0.092	1
CTSA	0.202072	-0.0220285	0.171	0.124	1
DXO	0.202152	0.011375	0.107	0.057	1
LINC02345	0.202217	-0.202121	0.215	0.25	1
TMEM181	0.202236	-0.0236829	0.104	0.071	1
KANSL1L	0.202296	-0.119354	0.145	0.124	1
CCDC18-AS1	0.202493	0.0227319	0.252	0.159	1
NRIP1	0.202503	0.131653	0.317	0.182	1
TSN	0.202564	-0.110362	0.171	0.138	1
SRA1	0.202571	0.0814669	0.399	0.314	1
PDCL3	0.202573	-0.0714819	0.238	0.229	1
SYNRG	0.202717	-0.0328498	0.106	0.096	1
GDF15	0.202717	0.57431	0.479	0.375	1
CFL1	0.202787	0.261806	0.799	0.746	1
LONRF2	0.20285	0.0206417	0.126	0.08	1
CORO1C	0.202997	0.268692	0.228	0.098	1
CD82	0.203109	-0.0171399	0.137	0.098	1
BOD1L1	0.203129	0.135287	0.414	0.287	1
NELFB	0.203339	-0.0140697	0.109	0.078	1
STEAP4	0.203374	0.289108	0.181	0.052	1
LINC01091	0.203535	-0.498682	0.204	0.317	1
NCOR2	0.20354	0.00329602	0.142	0.105	1
TNRC6A	0.203676	-0.145016	0.233	0.172	1
BMPR2	0.203787	0.0306799	0.142	0.092	1
IQCK	0.203909	-0.121819	0.412	0.398	1
IER2	0.203925	-0.0563909	0.803	0.843	1
TRIM37	0.204078	0.00751858	0.148	0.122	1
BCL6	0.204251	0.165696	0.197	0.065	1
MLLT6	0.20434	0.0761746	0.167	0.092	1
LINC00511	0.204471	0.0377144	0.217	0.145	1
TTC29	0.204612	-0.0688126	0.253	0.201	1
ZSWIM4	0.204636	0.0646369	0.11	0.054	1
ACAT1	0.204732	-0.0616737	0.313	0.283	1
XIAP	0.204888	-0.0518025	0.227	0.176	1
NHP2	0.205145	-0.283046	0.416	0.423	1
ABCA5	0.20521	-0.047613	0.225	0.161	1
EIF2S1	0.205327	0.0355557	0.289	0.195	1
EIF4H	0.205406	-0.0458893	0.41	0.335	1
HMOX2	0.205607	0.422979	0.365	0.163	1
RPS3A	0.205939	0.379798	0.96	0.937	1
PA2G4	0.206094	-0.074194	0.426	0.398	1
DLAT	0.206094	-0.0416518	0.114	0.09	1
SLC30A9	0.206151	-0.04714	0.148	0.119	1
PTPRF	0.206191	0.0590657	0.308	0.226	1
ST3GAL6	0.206475	-0.282466	0.384	0.419	1
LMLN	0.206567	-0.105551	0.168	0.161	1
CCDC57	0.206605	-0.249551	0.249	0.25	1
TDG	0.206752	-0.0474998	0.264	0.208	1
OXSR1	0.20679	0.164552	0.264	0.153	1
TPD52L1	0.207011	0.57113	0.34	0.185	1
RAB40C	0.207165	0.0899058	0.109	0.065	1
PINK1	0.207308	-0.0439157	0.128	0.092	1
ANXA4	0.207504	0.104811	0.567	0.509	1
SLC6A8	0.207697	-0.000415044	0.181	0.096	1
ALDH9A1	0.20773	-0.12143	0.154	0.103	1
RPL8	0.207731	0.157529	0.929	0.933	1
IAH1	0.20815	-0.0567192	0.438	0.342	1
BASP1	0.20815	0.280906	0.412	0.262	1
TNFRSF14	0.208428	0.0525659	0.118	0.092	1
DPAGT1	0.208469	-0.0362601	0.131	0.092	1
TPPP	0.208757	0.0239177	0.148	0.096	1
MRPL19	0.208859	-0.254082	0.218	0.218	1
ABHD12	0.209101	0.121316	0.139	0.09	1
UBE2Z	0.209115	0.165508	0.338	0.205	1
STARD10	0.209315	0.0690154	0.151	0.084	1
SETD4	0.20936	-0.0625916	0.132	0.107	1
TMEM167A	0.209443	-0.143459	0.366	0.35	1
HOOK1	0.209975	0.0396217	0.221	0.119	1
PCMTD1	0.210018	0.190192	0.411	0.264	1
DHRSX	0.210236	-0.0776064	0.129	0.099	1
C11orf16	0.210303	-0.323428	0.192	0.25	1
AGTRAP	0.210366	-0.278161	0.443	0.489	1
CASZ1	0.21049	0.0346404	0.214	0.14	1
MIA2	0.210494	-0.00236932	0.413	0.312	1
MRPL52	0.210584	-0.4509	0.503	0.553	1
CMC1	0.210713	-0.10581	0.381	0.333	1
RANBP3	0.210738	0.0135891	0.111	0.069	1
HEATR5A	0.210738	-0.0509581	0.166	0.107	1
LPP	0.210926	0.00861065	0.293	0.201	1
PRPF6	0.211168	-0.21301	0.279	0.266	1
H1FX	0.211476	-0.191374	0.483	0.489	1
PDXK	0.211627	0.27449	0.392	0.214	1
SP3	0.211995	-0.153818	0.152	0.141	1
MRPS10	0.212026	-0.184118	0.22	0.214	1
TRIP11	0.212198	-0.0378993	0.252	0.208	1
RNASEH2B	0.212336	-0.141022	0.195	0.201	1
LINC01186	0.212435	-0.0885114	0.108	0.101	1
PSMG2	0.2125	-0.131374	0.357	0.358	1
LY75	0.21269	-0.191339	0.102	0.109	1
CHMP2B	0.21272	0.112996	0.433	0.291	1
RPRD1A	0.212724	-0.112996	0.206	0.199	1
CHCHD5	0.212744	-0.373575	0.506	0.583	1
CINP	0.212747	-0.0307072	0.13	0.105	1
CLGN	0.213159	-0.261921	0.286	0.312	1
MTLN	0.213317	-0.258759	0.376	0.413	1
SPSB1	0.213376	0.374214	0.309	0.128	1
GSTP1	0.213686	0.211223	0.921	0.91	1
ERBB2	0.213844	-0.0276907	0.186	0.141	1
PLPP2	0.21394	-0.00803703	0.592	0.512	1
DCTN6	0.214087	0.0464096	0.248	0.187	1
DNTTIP1	0.214155	0.0221318	0.255	0.201	1
TRABD	0.214313	-0.00932636	0.165	0.111	1
TMPRSS3	0.214644	0.0817667	0.139	0.069	1
EFCAB7	0.214671	-0.0564662	0.113	0.115	1
VDAC3	0.214801	-0.476169	0.44	0.539	1
RSRC1	0.214833	-0.10153	0.124	0.128	1
AP1S2	0.21492	0.0790266	0.206	0.126	1
SMNDC1	0.214994	0.0697932	0.27	0.184	1
USP34	0.215029	-0.0635308	0.301	0.231	1
DNAH12	0.215106	-0.804866	0.527	0.667	1
UCKL1-AS1	0.215126	-0.113345	0.089	0.115	1
PRKCSH	0.215177	-0.204751	0.234	0.224	1
ARHGAP29	0.215511	0.252776	0.204	0.086	1
HNRNPLL	0.215635	-0.0446172	0.103	0.094	1
ARPC1A	0.215781	-0.0161364	0.343	0.289	1
CSGALNACT2	0.2158	0.153099	0.145	0.08	1
UBE2L6	0.215831	0.0340602	0.137	0.101	1
SLC45A4	0.21595	-0.0689086	0.195	0.153	1
UACA	0.216052	-0.301622	0.238	0.319	1
C6orf52	0.216217	-0.305524	0.224	0.275	1
DNPH1	0.21626	-0.34686	0.61	0.658	1
RPL34	0.216312	-0.128274	0.977	0.971	1
IFRD2	0.21636	-0.0828319	0.106	0.08	1
DNAH5	0.216649	0.0690581	0.561	0.461	1
KIAA1522	0.216651	-0.061443	0.28	0.212	1
CNIH4	0.216709	-0.0108197	0.433	0.359	1
SMARCAD1	0.216823	-0.0207918	0.177	0.155	1
UBE2G1	0.216921	-0.140338	0.218	0.197	1
SPG21	0.216995	-0.222849	0.223	0.201	1
BIRC6	0.21709	0.0196897	0.223	0.153	1
NBN	0.217178	-0.00884934	0.239	0.193	1
KHSRP	0.217368	-0.0225957	0.193	0.17	1
SPAG6	0.2177	-0.291629	0.26	0.306	1
ZNF292	0.217904	0.409495	0.455	0.268	1
SLC37A3	0.217962	-0.00135231	0.157	0.115	1
GHITM	0.21801	0.0562841	0.395	0.321	1
POLR2A	0.218029	0.0439	0.336	0.224	1
PLCH1	0.218128	-0.0686152	0.174	0.143	1
THRA	0.218409	-0.0404192	0.129	0.088	1
SRGAP1	0.218497	0.153767	0.101	0.025	1
SNX14	0.218726	0.00131634	0.232	0.168	1
CFAP157	0.219396	-0.469129	0.686	0.717	1
PHACTR2	0.219634	0.0223084	0.258	0.191	1
CCDC160	0.220378	-0.116062	0.153	0.126	1
IL1R1	0.220468	0.329682	0.447	0.273	1
RSRC2	0.220589	0.166415	0.628	0.524	1
PTMA	0.220803	0.099744	0.978	0.973	1
MEIS1	0.220852	-0.257044	0.16	0.199	1
CCNDBP1	0.221152	0.0708492	0.371	0.256	1
SMIM19	0.22119	-0.121362	0.469	0.482	1
WDR60	0.221254	-0.235618	0.487	0.476	1
CEP83	0.221339	-0.231331	0.365	0.38	1
KMT5B	0.221674	-0.0545837	0.201	0.153	1
ICAM1	0.221888	0.170381	0.157	0.078	1
CCDC93	0.222262	-0.0573499	0.105	0.063	1
MAP3K13	0.222283	-0.0807652	0.447	0.388	1
TRIM16	0.222328	0.270234	0.167	0.052	1
C11orf54	0.222594	-0.0875175	0.285	0.256	1
DCAF6	0.222637	-0.00825427	0.192	0.141	1
KDM7A	0.222665	0.0633227	0.162	0.08	1
DZIP1	0.222865	-0.0802447	0.195	0.149	1
ARPC5L	0.22309	0.356383	0.515	0.315	1
RITA1	0.223224	-0.0591281	0.137	0.111	1
LIMS1	0.223243	0.0743848	0.653	0.574	1
EIF3F	0.223297	0.00531787	0.5	0.415	1
ZNF446	0.223304	-0.110382	0.105	0.103	1
MRPL55	0.223349	-0.174557	0.289	0.275	1
EIF3A	0.223586	0.141292	0.532	0.461	1
RSBN1	0.223628	0.0944429	0.174	0.094	1
RBM22	0.223676	-0.0995951	0.185	0.147	1
SLC25A28	0.223684	0.055681	0.102	0.048	1
CASC3	0.223816	0.0212594	0.172	0.14	1
ECH1	0.224065	-0.145775	0.492	0.457	1
COMT	0.224065	-0.310313	0.345	0.39	1
ARMC1	0.224152	0.0267672	0.104	0.065	1
ESYT2	0.224422	0.17863	0.319	0.172	1
EIF3K	0.224437	-0.0362613	0.687	0.641	1
SLC38A1	0.224552	0.316895	0.242	0.099	1
RHOD	0.224593	0.0819449	0.106	0.065	1
TM2D3	0.224651	-0.0130152	0.177	0.113	1
STK17A	0.224722	0.526073	0.485	0.25	1
NDUFA5	0.224813	-0.0370465	0.479	0.419	1
MGAT1	0.224856	-0.0885449	0.162	0.149	1
DBNL	0.225178	-0.0596167	0.126	0.105	1
HNRNPA0	0.22546	-0.0526821	0.45	0.396	1
LAP3	0.225488	-0.0195367	0.297	0.231	1
CALR	0.225686	0.0112247	0.681	0.606	1
SS18L2	0.226022	-0.143524	0.238	0.235	1
BIN3	0.226081	0.0580448	0.175	0.105	1
ENOSF1	0.226163	-0.214998	0.286	0.258	1
RSRP1	0.226177	0.286014	0.59	0.402	1
MGST3	0.226235	-0.0705215	0.808	0.797	1
CLCN3	0.226272	-0.178643	0.23	0.212	1
PNPT1	0.226315	-0.0217762	0.133	0.105	1
MCM7	0.226442	-0.0376198	0.123	0.105	1
WBP2	0.226616	-0.0244154	0.315	0.189	1
ZC3HAV1	0.227212	0.273833	0.46	0.315	1
PCF11	0.227229	-0.0379012	0.222	0.157	1
B4GALT1	0.227408	-0.00110425	0.5	0.455	1
DNAJC1	0.227466	0.245414	0.244	0.143	1
IFNGR1	0.227683	0.303239	0.516	0.3	1
TASP1	0.227705	-0.0613079	0.123	0.08	1
COL5A2	0.227757	-0.125925	0.162	0.189	1
RNASET2	0.227975	0.7088	0.727	0.556	1
HECTD1	0.228061	0.393592	0.506	0.327	1
ST5	0.228061	0.0380661	0.259	0.178	1
SPRYD3	0.22817	-0.148045	0.102	0.08	1
PLS3	0.228233	0.201759	0.236	0.105	1
PPP2R2D	0.228331	-0.0357012	0.128	0.113	1
GRK2	0.22853	0.0949821	0.131	0.065	1
ILK	0.229149	0.0673573	0.245	0.172	1
ARHGEF7	0.229313	-0.0390746	0.107	0.082	1
NSMCE1	0.229338	-0.157412	0.258	0.27	1
EPRS	0.229431	-0.132087	0.209	0.178	1
SRD5A2	0.229433	-0.242866	0.103	0.149	1
ACACA	0.229571	-0.0655145	0.135	0.12	1
RNF213	0.229674	0.0118002	0.277	0.199	1
EIF3D	0.229948	0.0437709	0.533	0.436	1
MYH9	0.23012	0.364306	0.456	0.254	1
ZNF791	0.230184	-0.0367983	0.148	0.126	1
DYNC2LI1	0.23023	-0.0429218	0.427	0.384	1
AOPEP	0.230354	0.326241	0.437	0.262	1
TMEM11	0.23042	0.0719009	0.252	0.166	1
RAPH1	0.230499	0.210383	0.182	0.055	1
KDM3B	0.230595	-0.132447	0.132	0.109	1
NDUFA2	0.230675	-0.316192	0.626	0.642	1
KLHL28	0.231461	-0.00632216	0.16	0.101	1
NOP53	0.231566	0.0211349	0.464	0.337	1
MESD	0.23193	-0.0938801	0.258	0.231	1
VEZF1	0.23205	0.0721484	0.373	0.231	1
C1orf35	0.232132	-0.0285117	0.159	0.115	1
SNAPIN	0.232311	-0.239256	0.176	0.199	1
MITF	0.232408	0.193615	0.176	0.088	1
PRRC2B	0.232448	-0.154668	0.309	0.272	1
CCPG1	0.232575	0.130653	0.258	0.18	1
CSKMT	0.232967	-0.0924063	0.198	0.185	1
HDDC2	0.233252	-0.102559	0.328	0.272	1
API5	0.233286	0.0470277	0.144	0.107	1
EEF1AKMT2	0.233453	-0.141986	0.108	0.099	1
NEDD4L	0.23358	0.330306	0.442	0.239	1
RAB5C	0.23362	0.0833674	0.337	0.239	1
RABL2B	0.233772	-0.317089	0.371	0.361	1
ZNF593	0.233962	-0.0879359	0.372	0.354	1
PLXNB1	0.234025	-0.0473759	0.283	0.22	1
BCL7A	0.234307	-0.261388	0.173	0.185	1
POLD3	0.234459	-0.0182215	0.158	0.113	1
LTN1	0.23455	0.0277033	0.159	0.094	1
ATP5F1A	0.234677	-0.08024	0.438	0.426	1
GPAT4	0.234898	0.0523575	0.11	0.057	1
CCND1	0.234953	0.245124	0.397	0.247	1
PPP6C	0.235488	-0.00331762	0.192	0.147	1
UBXN7	0.235492	-0.0945844	0.232	0.18	1
BAG5	0.235562	0.191464	0.392	0.239	1
YBX3	0.23579	0.506364	0.827	0.742	1
PRR13	0.235881	0.118384	0.6	0.486	1
NAB2	0.2363	-0.0161185	0.128	0.094	1
ECHDC2	0.23649	-0.0646356	0.348	0.308	1
FAF1	0.236898	0.00808722	0.101	0.054	1
FAM133B	0.236987	0.185764	0.449	0.306	1
FXN	0.237575	-0.153361	0.074	0.101	1
ROPN1L	0.237647	-0.172913	0.736	0.719	1
PTPN14	0.238153	0.22033	0.194	0.073	1
CASC1	0.238465	-0.386279	0.338	0.402	1
RNF113A	0.238602	-0.00251436	0.11	0.09	1
ABLIM1	0.238685	0.329792	0.447	0.275	1
UBR2	0.238741	0.155297	0.194	0.107	1
GGNBP2	0.238938	0.138313	0.349	0.235	1
CCNL2	0.239111	-0.0774578	0.323	0.26	1
IDH1	0.239455	-0.0435216	0.184	0.164	1
MED13	0.239511	0.18621	0.328	0.185	1
PSMC6	0.239727	0.0595954	0.448	0.38	1
SNHG6	0.239797	-0.064264	0.446	0.39	1
CBY1	0.239861	-0.54728	0.445	0.558	1
FAM172A	0.239989	-0.144656	0.167	0.184	1
CLHC1	0.240058	-0.0894634	0.138	0.141	1
RPS5	0.240234	0.318036	0.856	0.818	1
YBEY	0.240615	-0.0165884	0.288	0.208	1
ZSCAN1	0.240998	-0.229525	0.121	0.141	1
USP22	0.241124	-0.0914977	0.335	0.275	1
NR4A3	0.241657	0.11101	0.209	0.126	1
VAC14	0.241794	-0.11566	0.086	0.107	1
STX8	0.24193	-0.0857852	0.226	0.189	1
CAPG	0.242011	0.0717171	0.204	0.138	1
C15orf65	0.242144	-0.572764	0.336	0.444	1
PHKG2	0.24221	0.121205	0.258	0.14	1
RPS4X	0.242367	0.236469	0.977	0.969	1
AC044849.1	0.242436	0.0640011	0.151	0.119	1
DHRS1	0.242819	0.0562855	0.104	0.071	1
DCTN3	0.243005	0.0468756	0.426	0.312	1
LBR	0.243106	0.112877	0.215	0.136	1
LENG1	0.243297	-0.0176321	0.181	0.153	1
WDR34	0.243494	-0.286168	0.411	0.419	1
C20orf96	0.243706	0.13105	0.405	0.317	1
PSMC1	0.243824	-0.0962984	0.303	0.235	1
TNKS1BP1	0.243899	0.112681	0.162	0.069	1
SRP68	0.244094	-0.00927085	0.151	0.101	1
TECR	0.244226	-0.354211	0.521	0.524	1
ACYP2	0.244298	-0.241064	0.181	0.229	1
SEC61A1	0.244339	-0.285627	0.191	0.174	1
PLXNB2	0.244407	-0.113592	0.411	0.327	1
POP4	0.244572	-0.100284	0.193	0.21	1
NME6	0.244829	0.0470718	0.105	0.065	1
ZDHHC7	0.24487	0.0701105	0.137	0.08	1
CREB1	0.245135	-0.0281141	0.134	0.105	1
CEP170	0.245154	-0.145938	0.117	0.124	1
C18orf25	0.245257	0.36447	0.333	0.168	1
FBXW4	0.245305	-0.104994	0.119	0.13	1
MTDH	0.24544	0.0988051	0.487	0.417	1
WDR49	0.245504	-0.271755	0.202	0.239	1
AK3	0.245538	0.107085	0.201	0.128	1
TAF2	0.245552	-0.033949	0.1	0.071	1
WASHC1	0.245831	-0.0910175	0.157	0.134	1
MTRNR2L12	0.245842	0.195585	0.552	0.568	1
MTPN	0.246333	-0.0277917	0.363	0.272	1
NT5E	0.246394	0.216965	0.159	0.054	1
FGFR2	0.246398	-0.0632063	0.1	0.092	1
SERPINB9	0.246849	0.243679	0.389	0.241	1
GPD2	0.246849	-0.0598066	0.103	0.094	1
LRPPRC	0.246875	0.00372285	0.203	0.157	1
ESD	0.246985	-0.0444994	0.511	0.459	1
ERCC4	0.247235	-0.106735	0.104	0.094	1
TRIQK	0.247427	-0.0307249	0.144	0.12	1
SREBF2	0.247515	0.10204	0.152	0.075	1
AFG3L2	0.247768	-0.0721352	0.191	0.149	1
DVL3	0.247822	0.0662554	0.121	0.067	1
COBLL1	0.248442	0.245264	0.177	0.057	1
BCKDK	0.248801	-0.0423857	0.128	0.088	1
PHF1	0.249002	0.0605615	0.134	0.057	1
ARPC2	0.249104	0.10601	0.651	0.581	1
SYPL1	0.249227	-0.0216032	0.505	0.426	1
EIF2B4	0.249475	-0.095364	0.126	0.132	1
MED14	0.249659	-0.0538002	0.109	0.094	1
TMX1	0.249915	-0.104849	0.199	0.18	1
TGOLN2	0.249915	-0.0716783	0.362	0.283	1
BTF3	0.250066	0.0280613	0.849	0.839	1
PHB	0.250119	0.00154644	0.46	0.419	1
ANP32A	0.250139	-0.0722866	0.298	0.277	1
HERC4	0.250416	0.204935	0.27	0.164	1
MAPK1	0.250451	0.000519038	0.214	0.163	1
CTDP1	0.250548	-0.00686764	0.109	0.078	1
ALCAM	0.250569	0.529168	0.46	0.195	1
TINAGL1	0.250574	0.0811259	0.136	0.071	1
TET3	0.25091	0.0233525	0.117	0.076	1
ETV3	0.251105	0.111699	0.143	0.065	1
LINC01513	0.251658	-0.0624288	0.19	0.184	1
TALDO1	0.251683	-0.0193815	0.576	0.539	1
SSRP1	0.251924	-0.0121307	0.195	0.164	1
DTHD1	0.251991	-0.236243	0.432	0.419	1
DDOST	0.25202	-0.0249362	0.307	0.266	1
URB1-AS1	0.25219	-0.0791947	0.183	0.168	1
KPNA4	0.252221	0.144138	0.372	0.258	1
RPL17	0.25279	0.155519	0.95	0.925	1
MAP7D1	0.252829	0.158469	0.246	0.128	1
FAM27C	0.252894	-0.331736	0.367	0.403	1
PRMT1	0.253051	-0.169163	0.446	0.411	1
HIPK1	0.253137	-0.0974777	0.528	0.465	1
POLR2F	0.253313	-0.449697	0.439	0.505	1
UBE2D3	0.253371	0.259337	0.712	0.61	1
PGRMC2	0.253423	-0.000852874	0.231	0.159	1
PABPC4	0.253595	-0.150835	0.258	0.241	1
NDUFB9	0.253745	-0.247476	0.527	0.545	1
BRD3OS	0.253761	0.0163309	0.115	0.073	1
ACBD5	0.253766	-0.0776796	0.17	0.126	1
OMG	0.253853	-0.448598	0.552	0.579	1
TTC37	0.254135	-0.0995264	0.203	0.201	1
CFAP97	0.254152	-0.239706	0.333	0.348	1
BRD7	0.254153	-0.130113	0.277	0.245	1
MZF1	0.254515	-0.137257	0.209	0.184	1
WDR43	0.254719	0.104825	0.233	0.147	1
PBX1	0.25474	-0.256075	0.177	0.184	1
PLEKHS1	0.254892	-0.293688	0.13	0.168	1
C2orf50	0.255129	-0.139733	0.135	0.119	1
RCOR1	0.255177	0.220099	0.269	0.168	1
HMGCR	0.255206	-0.146457	0.386	0.337	1
KBTBD2	0.255269	0.130768	0.19	0.103	1
HNMT	0.255492	0.0308601	0.17	0.124	1
OSTF1	0.255683	-0.029255	0.264	0.197	1
RPL23	0.255706	0.170397	0.796	0.805	1
LRRC73	0.255729	-0.132502	0.165	0.155	1
DHX36	0.255738	-0.0963853	0.291	0.224	1
TRIM28	0.256008	-0.186842	0.332	0.317	1
EPS15	0.256193	0.224465	0.188	0.09	1
LRRC49	0.25635	-0.231187	0.125	0.155	1
NR1H2	0.256512	-0.0476372	0.261	0.201	1
TBCB	0.256681	-0.140883	0.512	0.472	1
KRT19	0.256692	0.725794	0.842	0.778	1
ZNF330	0.256763	-0.00663046	0.206	0.189	1
ANKRD11	0.256798	0.209082	0.5	0.327	1
CYBA	0.256936	-0.220769	0.752	0.788	1
STRN3	0.257081	-0.0534503	0.21	0.174	1
ANKRD39	0.257215	-0.117906	0.127	0.147	1
ARL8B	0.257223	0.367376	0.336	0.151	1
AL031666.1	0.257333	-0.260635	0.183	0.208	1
FAM120B	0.257626	-0.0745166	0.132	0.107	1
PGP	0.257654	0.00376457	0.236	0.153	1
MARCH10	0.257723	-0.165697	0.211	0.214	1
LCN2	0.257773	0.790832	0.332	0.191	1
TRIM22	0.257817	0.0678518	0.127	0.09	1
RIOK1	0.258151	-0.00830429	0.109	0.075	1
YTHDC1	0.258157	0.0570326	0.379	0.285	1
MARCKS	0.258371	0.03627	0.364	0.35	1
AP1M2	0.258624	-0.183085	0.324	0.296	1
FKBP3	0.25872	-0.19179	0.277	0.264	1
STXBP2	0.258746	0.0595657	0.243	0.18	1
SRP9	0.25892	-0.303028	0.709	0.74	1
MCRS1	0.258935	-0.0233387	0.125	0.099	1
CCDC157	0.258997	0.0382088	0.226	0.134	1
FASTKD2	0.259031	-0.00761067	0.138	0.096	1
ISCA2	0.259402	-0.377463	0.224	0.279	1
TRAPPC6A	0.259461	-0.140675	0.346	0.298	1
CFAP298	0.259754	-0.228756	0.696	0.721	1
RRP36	0.259867	-0.113249	0.142	0.119	1
DCAF12	0.259956	0.061529	0.225	0.143	1
DESI1	0.260078	0.0435083	0.17	0.134	1
INTS11	0.260085	-0.171073	0.229	0.195	1
CAST	0.26015	0.514698	0.771	0.662	1
RORA	0.260165	0.154107	0.18	0.078	1
FUBP3	0.260275	0.0196876	0.104	0.073	1
PSMD2	0.260404	-0.11845	0.274	0.247	1
GLRX	0.260851	0.650516	0.327	0.149	1
KIAA1671	0.261163	-0.024047	0.148	0.115	1
NAGK	0.261173	-0.00585399	0.157	0.115	1
SLAIN2	0.261332	-0.265503	0.493	0.48	1
GET1	0.261481	-0.365948	0.478	0.493	1
BSDC1	0.262029	0.000186276	0.141	0.086	1
OGT	0.262499	0.0862727	0.259	0.164	1
GMPR	0.262522	0.156591	0.503	0.363	1
CFAP97D2	0.262652	-0.134051	0.104	0.126	1
GTF2H3	0.262713	-0.213107	0.155	0.159	1
IMPA1	0.262856	-0.0483459	0.137	0.134	1
GULP1	0.262883	0.0318437	0.129	0.086	1
MRPL32	0.263069	-0.166111	0.321	0.285	1
ESRP1	0.263264	-0.101505	0.217	0.153	1
ORAI2	0.26332	0.0405383	0.242	0.178	1
PNP	0.263339	0.148962	0.235	0.161	1
MRTFB	0.26433	0.00974251	0.111	0.078	1
ZSCAN18	0.264369	-0.0563075	0.289	0.229	1
TGIF1	0.264382	0.122647	0.512	0.415	1
SMARCA1	0.264403	-0.153851	0.191	0.185	1
ETFB	0.264518	-0.13964	0.365	0.346	1
RHEB	0.264718	0.556091	0.612	0.413	1
ZNF207	0.264762	0.134091	0.474	0.35	1
PDCD6	0.264774	-0.165449	0.548	0.556	1
LINC01278	0.264853	-0.10442	0.105	0.099	1
RPS6KA1	0.265105	-0.0575164	0.109	0.086	1
AC096637.2	0.265174	-0.503705	0.142	0.258	1
CCDC6	0.265644	-0.0702867	0.296	0.245	1
WDR92	0.265749	-0.13339	0.18	0.185	1
LINC02298	0.265835	-0.270133	0.102	0.149	1
SIN3B	0.265971	0.0125895	0.128	0.071	1
CDV3	0.266221	0.47132	0.58	0.363	1
TFPI2	0.266261	1.03728	0.558	0.34	1
B4GALNT3	0.266467	0.0680829	0.111	0.065	1
MRPL4	0.266554	-0.26719	0.283	0.291	1
TOMM22	0.266647	-0.108772	0.323	0.296	1
TBC1D8	0.266714	-0.0377538	0.21	0.157	1
COL1A2	0.266742	-0.0110214	0.324	0.358	1
PYROXD1	0.266933	0.076094	0.154	0.08	1
TNFAIP8L1	0.266941	-0.200976	0.379	0.342	1
SRRM1	0.267009	-0.106932	0.566	0.509	1
MAX	0.267322	0.00665221	0.227	0.159	1
CCDC125	0.267427	-0.220844	0.153	0.191	1
MRPL35	0.267568	-0.151233	0.128	0.141	1
ZFHX3	0.267614	0.253447	0.396	0.25	1
CD83	0.26774	0.0953071	0.101	0.052	1
TP53TG1	0.268023	-0.191703	0.236	0.228	1
DENND4C	0.26818	0.043239	0.105	0.052	1
SFRP4	0.268449	-0.735645	0.21	0.262	1
ATP11B	0.268515	-0.110537	0.119	0.103	1
TMEM139	0.268768	-0.0176626	0.105	0.084	1
ZDHHC12	0.268786	-0.048913	0.122	0.101	1
TUT4	0.26897	-0.176081	0.277	0.256	1
ZNF281	0.269073	0.0189963	0.124	0.065	1
SBNO1	0.269224	-0.0572849	0.219	0.178	1
ESCO1	0.269232	-0.139557	0.148	0.145	1
PTGES2	0.269407	-0.0802269	0.118	0.107	1
CWC25	0.269851	-0.111426	0.266	0.247	1
KANSL1-AS1	0.269876	0.0238222	0.102	0.059	1
ABI1	0.26988	0.222374	0.388	0.224	1
AC020916.1	0.269927	-0.0467146	0.259	0.212	1
ABHD16A	0.270074	-0.0209195	0.159	0.128	1
GAR1	0.270292	-0.0449378	0.259	0.222	1
CDKN2AIPNL	0.270395	0.0091264	0.122	0.105	1
ARL14EP	0.27059	-0.281445	0.111	0.136	1
PCCA-DT	0.270717	-0.275769	0.196	0.187	1
CLCN7	0.270745	0.0767296	0.11	0.075	1
PWWP2B	0.270751	0.043089	0.235	0.174	1
TM2D2	0.271029	0.270213	0.291	0.134	1
PHB2	0.271162	-0.186371	0.378	0.359	1
NSA2	0.271441	-0.262921	0.533	0.595	1
FABP5	0.271527	-0.180048	0.269	0.275	1
FAM76B	0.271559	0.00086516	0.121	0.101	1
HINT1	0.271629	0.178269	0.886	0.889	1
MRPS27	0.27202	-0.0254744	0.102	0.08	1
ZNRF1	0.272214	-0.0599418	0.219	0.151	1
ABL2	0.272295	0.051699	0.105	0.055	1
KSR1	0.272302	0.0300689	0.129	0.063	1
PIGF	0.27234	-0.172056	0.262	0.218	1
CHD6	0.272565	-0.0873735	0.194	0.161	1
TRIM44	0.273952	-0.0581524	0.327	0.279	1
NUCB2	0.274334	-0.285265	0.402	0.438	1
RIPK2	0.274433	0.330461	0.336	0.187	1
C6	0.274548	-0.121875	0.186	0.163	1
ZNF503	0.274833	0.122341	0.15	0.082	1
BSPRY	0.275155	0.0969187	0.119	0.048	1
ZNF444	0.275188	0.0469915	0.101	0.067	1
MARF1	0.275296	-0.00124292	0.101	0.069	1
CPLANE1	0.275357	0.0586442	0.226	0.176	1
SPTY2D1	0.275455	0.039016	0.195	0.134	1
ELOVL5	0.275472	0.160619	0.306	0.164	1
SS18	0.275723	-0.119078	0.255	0.233	1
PLSCR1	0.275736	0.415449	0.413	0.235	1
TMEM184B	0.275839	0.0846216	0.14	0.055	1
ANKRD28	0.275854	0.151533	0.221	0.124	1
KDELR2	0.275862	0.128076	0.383	0.268	1
NUP54	0.275885	0.0724664	0.158	0.088	1
GOLGA7	0.276252	0.0797983	0.206	0.124	1
CXCL16	0.276296	0.250428	0.257	0.122	1
CBLL1	0.27633	-0.000709698	0.123	0.107	1
C1orf131	0.276505	-0.0808482	0.117	0.12	1
CCDC137	0.276775	-0.011751	0.162	0.136	1
KIF3A	0.276801	-0.135078	0.28	0.216	1
TSPAN1	0.276923	-0.213728	0.731	0.721	1
PTRH1	0.276956	-0.0515013	0.277	0.22	1
CDKN1C	0.277032	0.435974	0.317	0.151	1
ATG4B	0.277041	0.0833783	0.199	0.117	1
NSRP1	0.277205	-0.120512	0.31	0.283	1
LRTOMT	0.277255	-0.297317	0.419	0.417	1
DDR1	0.277302	0.16516	0.337	0.199	1
ARMC4	0.277316	-0.392704	0.227	0.27	1
MIER3	0.277411	0.0716682	0.116	0.048	1
PITPNB	0.27747	0.0954557	0.313	0.231	1
TMEM120A	0.277588	0.051594	0.104	0.052	1
SMARCD1	0.277818	0.021903	0.119	0.088	1
TCF7L2	0.277875	0.0816348	0.188	0.122	1
GNPTG	0.277887	0.00937845	0.193	0.119	1
RBM10	0.278184	-0.0599668	0.12	0.096	1
PEF1	0.278361	-0.0647241	0.145	0.101	1
KRT10	0.2784	-0.143816	0.653	0.642	1
CFAP77	0.278587	-0.184619	0.325	0.333	1
TTF1	0.278679	-0.135121	0.159	0.138	1
TRAF3	0.278739	-0.0380543	0.103	0.08	1
CCDC60	0.278819	-0.227193	0.136	0.166	1
MRPL12	0.279019	-0.0986572	0.312	0.281	1
GPBP1	0.27921	0.125504	0.72	0.62	1
SATB1	0.279319	-0.0213427	0.149	0.098	1
ELK3	0.279349	0.155319	0.36	0.237	1
EXD3	0.279503	-0.0156439	0.104	0.076	1
KPNB1	0.279569	0.0845744	0.341	0.252	1
MRPS7	0.279679	-0.219191	0.306	0.291	1
SRPK2	0.279706	0.00948639	0.306	0.208	1
TNFRSF21	0.279735	0.126357	0.103	0.033	1
KPNA2	0.279799	0.140358	0.368	0.262	1
C14orf132	0.280491	-0.160299	0.203	0.207	1
CIAO2B	0.280504	-0.043407	0.709	0.679	1
SYAP1	0.280576	-0.0156977	0.597	0.532	1
RBM8A	0.280712	0.0218954	0.625	0.566	1
RABL3	0.280777	-0.0992513	0.148	0.119	1
GMFB	0.281124	-0.0933173	0.181	0.132	1
MAFG	0.281139	0.104962	0.229	0.141	1
ARID4B	0.281325	0.230155	0.427	0.287	1
DAB2IP	0.281501	-0.105193	0.108	0.088	1
MRPL17	0.281578	-0.183609	0.26	0.27	1
CPNE2	0.281633	-0.172258	0.16	0.151	1
AGGF1	0.281812	-0.0625806	0.161	0.111	1
APTX	0.281815	-0.240893	0.201	0.205	1
AZIN1	0.281832	0.211635	0.478	0.356	1
ZFX	0.28189	0.0905986	0.239	0.151	1
ADAMTS1	0.281927	-0.00632364	0.106	0.101	1
MIR222HG	0.281955	-0.0211934	0.175	0.124	1
MRPL38	0.281963	-0.0959787	0.279	0.231	1
EFHC2	0.282153	0.0479721	0.307	0.208	1
LINC01765	0.282155	-0.596947	0.122	0.252	1
CDC37	0.282265	-0.129272	0.481	0.421	1
ZSWIM6	0.282304	0.173464	0.293	0.145	1
EIF4EBP1	0.282453	-0.029014	0.159	0.099	1
SNRNP25	0.282661	-0.091182	0.199	0.166	1
C9orf16	0.282843	-0.104336	0.472	0.449	1
LYRM9	0.282995	-0.013181	0.104	0.09	1
ARHGEF18	0.283026	0.129524	0.204	0.086	1
LINC01184	0.283029	-0.0945627	0.137	0.136	1
GNS	0.283046	0.0814938	0.173	0.101	1
NME2	0.283074	-0.0144325	0.808	0.786	1
GDI2	0.283216	0.0414818	0.377	0.272	1
TRPT1	0.283236	-0.141693	0.302	0.289	1
OPTN	0.283308	0.263647	0.254	0.105	1
MNAT1	0.283495	-0.290314	0.382	0.403	1
DIDO1	0.283609	-0.0117836	0.162	0.111	1
DCDC1	0.284065	-0.0844941	0.218	0.176	1
BLVRA	0.284121	0.0285217	0.22	0.12	1
CAB39	0.284259	0.134968	0.264	0.145	1
DNAJC8	0.284348	-0.129173	0.422	0.396	1
GATA2-AS1	0.284416	-0.0926032	0.1	0.107	1
CTCF	0.284604	-0.0363469	0.14	0.099	1
TRAF7	0.284767	0.00852924	0.138	0.103	1
NT5C2	0.284809	0.174351	0.254	0.136	1
CA12	0.284885	-0.252485	0.094	0.151	1
HNRNPDL	0.284891	-0.0477902	0.729	0.681	1
BID	0.28491	0.0976993	0.154	0.092	1
STAT2	0.284927	0.00257503	0.162	0.119	1
CYTH2	0.285369	0.259109	0.439	0.31	1
RBX1	0.285376	-0.204965	0.696	0.7	1
AL627171.2	0.285461	-0.12167	0.312	0.3	1
RAE1	0.285468	-0.00329587	0.131	0.092	1
UPF3B	0.285569	-0.0465079	0.126	0.101	1
SLC25A11	0.286189	-0.0804974	0.211	0.195	1
SH3GLB2	0.286276	-0.000369146	0.233	0.168	1
PIK3CB	0.286383	-0.0413276	0.141	0.107	1
CHMP1A	0.286604	-0.0575305	0.189	0.168	1
RCAN3	0.286703	0.130683	0.439	0.293	1
WDR82	0.287159	0.18082	0.274	0.151	1
KIAA1143	0.287169	-0.128717	0.119	0.134	1
WWC1	0.287356	-0.00563267	0.325	0.258	1
TTC3	0.287478	-0.210892	0.401	0.365	1
NOC3L	0.28748	-0.157897	0.123	0.128	1
TBC1D22A	0.287514	0.00564318	0.137	0.088	1
PRPSAP2	0.287572	-0.0724002	0.115	0.109	1
RTF1	0.287772	-0.0496447	0.352	0.294	1
LBH	0.287912	0.440258	0.456	0.256	1
ZDHHC13	0.288075	0.104051	0.197	0.101	1
RPP30	0.288084	0.00391589	0.144	0.122	1
NOA1	0.288375	0.0213312	0.172	0.145	1
TMEM238	0.288473	0.0640469	0.456	0.342	1
SLC25A13	0.288613	-0.0491261	0.247	0.216	1
SRSF11	0.288691	0.0246591	0.512	0.451	1
IER3IP1	0.288819	0.138646	0.489	0.388	1
CUL1	0.289082	0.0150216	0.134	0.105	1
IFRD1	0.289156	0.479753	0.478	0.268	1
PSAT1	0.289305	0.110049	0.129	0.075	1
PSD3	0.289524	0.100268	0.107	0.046	1
FBXO36	0.289585	-0.194979	0.289	0.281	1
IDI1	0.289991	0.176705	0.378	0.249	1
NONO	0.290013	-0.151646	0.336	0.27	1
NUTM2B-AS1	0.290015	0.0836484	0.232	0.155	1
CCDC124	0.290317	-0.0737459	0.298	0.25	1
RPS17	0.290665	-0.109781	0.754	0.748	1
EBLN3P	0.290747	0.0107122	0.287	0.216	1
GALNT11	0.290826	0.0283405	0.143	0.082	1
NCBP3	0.291057	-0.00858643	0.257	0.195	1
LRRC27	0.291065	-0.170739	0.103	0.109	1
CUL4A	0.291213	0.00496863	0.214	0.138	1
RAB3GAP1	0.291328	-0.113489	0.244	0.216	1
CCHCR1	0.291334	-0.119092	0.18	0.155	1
IQCA1	0.291455	-0.0652034	0.195	0.168	1
MRPL9	0.292434	0.0367984	0.171	0.115	1
SNHG7	0.292476	0.391983	0.482	0.319	1
ETFRF1	0.29264	0.0921679	0.248	0.214	1
ATP5F1C	0.292832	-0.354867	0.576	0.577	1
KCTD20	0.29335	0.0316645	0.159	0.105	1
CREBZF	0.293395	0.0248134	0.177	0.12	1
KAT6B	0.293589	0.185497	0.291	0.17	1
PKM	0.293693	-0.000263026	0.606	0.549	1
DUSP5	0.293802	0.65755	0.381	0.161	1
ERICH5	0.293975	-0.230843	0.156	0.174	1
DDX23	0.29422	-0.00195528	0.137	0.099	1
SRFBP1	0.294458	0.130402	0.192	0.12	1
SNRNP48	0.294537	0.063151	0.11	0.055	1
CCNQ	0.294604	-0.101939	0.115	0.075	1
PNKD	0.29464	-0.0691416	0.568	0.532	1
GUSB	0.295168	-0.192796	0.154	0.138	1
AC093673.1	0.295468	0.0691061	0.101	0.05	1
SUCLG2	0.295797	-0.175509	0.165	0.174	1
WDR74	0.295808	0.00168827	0.168	0.111	1
MYB	0.295928	-0.0689192	0.131	0.119	1
PDGFA	0.296283	0.373703	0.329	0.143	1
PAGR1	0.296289	-0.0868932	0.126	0.113	1
LINC00665	0.296671	-0.253879	0.172	0.195	1
RBM27	0.296822	-0.0378048	0.247	0.189	1
GPATCH8	0.296927	0.0128584	0.174	0.119	1
RILPL2	0.29702	-0.339315	0.224	0.27	1
HCCS	0.297787	-0.0643481	0.178	0.109	1
TMEM107	0.297791	-0.424057	0.513	0.553	1
NDUFB4	0.298111	-0.293268	0.692	0.738	1
RBM3	0.298397	-0.10741	0.414	0.398	1
HTATSF1	0.298534	0.101177	0.241	0.161	1
MID1IP1	0.298666	-0.0702139	0.289	0.233	1
YWHAB	0.298805	0.1659	0.604	0.507	1
CCNI	0.298903	0.41622	0.693	0.539	1
ARID1B	0.298907	-0.137785	0.282	0.237	1
SEC61B	0.298942	-0.203981	0.739	0.755	1
STAMBP	0.298962	-0.0719969	0.171	0.14	1
SNRPA	0.298991	-0.153835	0.173	0.168	1
ARHGEF5	0.299171	0.0458997	0.21	0.128	1
LEPROTL1	0.299215	-0.122994	0.325	0.315	1
ZBBX	0.299315	-0.124429	0.395	0.348	1
VDAC1	0.299376	-0.0892731	0.52	0.472	1
ULK4	0.299653	-0.444752	0.334	0.379	1
ZNF667-AS1	0.299926	0.0955594	0.244	0.138	1
TRIR	0.300165	-0.00797684	0.605	0.547	1
MISP3	0.300297	-0.144038	0.122	0.12	1
DGUOK-AS1	0.300451	-0.0210823	0.112	0.092	1
NUP37	0.300599	-0.192213	0.143	0.172	1
LINC00467	0.300715	-0.160802	0.286	0.319	1
GON4L	0.300763	-0.0517249	0.181	0.134	1
COQ4	0.300929	-0.160205	0.507	0.482	1
ZNF609	0.301081	-0.0817121	0.163	0.13	1
PELI2	0.301483	0.00731317	0.112	0.054	1
BX890604.2	0.301543	-0.374329	0.265	0.262	1
KIAA0586	0.3018	-0.0383249	0.13	0.119	1
SERINC1	0.302525	0.217484	0.345	0.189	1
CD46	0.302733	0.289847	0.678	0.537	1
VPS4A	0.30295	0.0619785	0.106	0.057	1
ASRGL1	0.302974	0.0139401	0.653	0.593	1
TMC4	0.303088	-0.0711499	0.325	0.262	1
PIH1D3	0.303313	-0.343931	0.274	0.298	1
DDX54	0.303544	0.0141162	0.15	0.107	1
KIAA1324	0.303875	-0.0501694	0.189	0.132	1
ZNF474	0.304072	-0.0780442	0.151	0.145	1
FOXA2	0.304244	0.125461	0.153	0.069	1
ARPC4	0.304478	-0.117953	0.292	0.258	1
LAMA3	0.304568	0.143713	0.201	0.092	1
PRDX2	0.305109	-0.148366	0.503	0.491	1
HMGCL	0.305663	-0.243209	0.148	0.145	1
CNOT8	0.305987	0.0835349	0.154	0.105	1
SH3BGRL	0.306133	-0.239371	0.357	0.331	1
PRPF38B	0.306136	0.0915255	0.278	0.191	1
KIAA2013	0.306203	0.0344124	0.137	0.098	1
REXO2	0.306232	-0.144284	0.366	0.354	1
ZC3H13	0.306241	-0.0366228	0.245	0.207	1
MXD4	0.306297	0.0571379	0.258	0.182	1
TIMM17A	0.306324	-0.010745	0.257	0.176	1
DHX32	0.30641	-0.0161454	0.132	0.092	1
TMED10	0.306683	-0.0076275	0.591	0.537	1
RABEP1	0.306705	0.0327201	0.117	0.096	1
ZNF524	0.306739	0.0897067	0.153	0.105	1
CHD2	0.306891	0.213123	0.531	0.413	1
JHY	0.306978	0.0958595	0.261	0.176	1
SLC2A1	0.30714	0.584042	0.555	0.293	1
WDFY2	0.307188	-0.022292	0.123	0.113	1
ERP29	0.307199	0.0364805	0.6	0.551	1
DEPP1	0.307257	0.160851	0.229	0.149	1
MYO1B	0.307278	-0.0107377	0.104	0.073	1
TIAM1	0.307998	0.322128	0.219	0.067	1
NRXN3	0.308023	0.0433663	0.133	0.096	1
C6orf89	0.308095	-0.072764	0.149	0.105	1
SNRNP27	0.308163	-0.0785184	0.199	0.149	1
ARG2	0.308722	0.447014	0.364	0.178	1
TSTA3	0.308875	-0.11104	0.236	0.218	1
CDK5RAP2	0.309199	-0.00613132	0.11	0.103	1
VMA21	0.309686	-0.069593	0.294	0.245	1
SMAD9	0.309914	-0.116771	0.132	0.12	1
C1orf174	0.309992	-0.158901	0.078	0.105	1
ARRDC4	0.31001	0.0837336	0.165	0.094	1
SMCHD1	0.310031	-0.0614996	0.208	0.172	1
C2CD5	0.310063	-0.0114116	0.101	0.071	1
MTCH2	0.310336	-0.24546	0.263	0.275	1
ANKRD13A	0.310359	0.0992972	0.154	0.08	1
TPI1	0.310561	-0.11609	0.745	0.748	1
KAT5	0.310684	0.0146059	0.117	0.08	1
IRF9	0.310743	0.0367155	0.281	0.203	1
TMCO1	0.310881	-0.224273	0.485	0.449	1
CR1L	0.310933	0.0132027	0.105	0.078	1
METRNL	0.311027	0.581645	0.552	0.31	1
MFSD6	0.311152	-0.00848849	0.145	0.101	1
HCG18	0.31116	-0.0364055	0.253	0.205	1
ZNF880	0.311356	-0.0238076	0.143	0.124	1
UPP1	0.311479	0.268835	0.233	0.124	1
MSMO1	0.31156	0.165245	0.258	0.14	1
SIVA1	0.311892	-0.164957	0.55	0.511	1
TOP1	0.311985	0.23045	0.536	0.411	1
TMED6	0.312034	-0.00912933	0.174	0.111	1
SOCS4	0.312141	-0.191174	0.171	0.185	1
PNMA1	0.312476	-0.173278	0.144	0.14	1
TSPYL4	0.312763	-0.161408	0.106	0.101	1
PLEKHA1	0.31288	0.246522	0.324	0.141	1
TCF12	0.312917	0.0894056	0.171	0.132	1
ANAPC15	0.3131	-0.235797	0.284	0.279	1
CNOT1	0.313321	-0.106862	0.292	0.224	1
RNF14	0.313346	0.0123556	0.112	0.092	1
MT-ND6	0.313737	-0.051111	0.232	0.189	1
ACTN1	0.314056	0.0191629	0.269	0.189	1
POLR2C	0.31427	-0.072487	0.184	0.157	1
RPIA	0.314382	0.145401	0.156	0.073	1
NCALD	0.314766	0.078742	0.189	0.115	1
TP53BP1	0.315038	-0.273196	0.188	0.22	1
H2AFY	0.315112	-0.217689	0.506	0.446	1
SPG7	0.315121	-0.112455	0.248	0.228	1
HMGXB3	0.315131	0.0576942	0.291	0.191	1
GID8	0.315142	-0.0239905	0.264	0.197	1
GCLM	0.31531	0.216746	0.421	0.285	1
BICD2	0.315444	0.0467298	0.111	0.059	1
NEU1	0.315584	0.189345	0.174	0.076	1
SPINT1	0.315675	0.498961	0.433	0.207	1
KARS	0.315723	0.016723	0.178	0.12	1
ALG13	0.315733	0.0289443	0.289	0.218	1
GNA11	0.316081	-0.101074	0.181	0.151	1
TRIB1	0.316086	0.378506	0.348	0.201	1
ABCD3	0.316186	0.0338553	0.215	0.143	1
IL13RA1	0.316391	0.0607657	0.173	0.111	1
LRRC34	0.316424	-0.370968	0.173	0.239	1
WDR63	0.316452	-0.386526	0.404	0.402	1
MRPL50	0.316628	-0.153872	0.229	0.201	1
UFSP2	0.316989	-0.00216696	0.129	0.098	1
CEP104	0.31707	-0.0410365	0.152	0.136	1
TPBG	0.317154	0.0524812	0.166	0.092	1
RBM28	0.317453	-0.073993	0.119	0.128	1
HIST1H2BJ	0.317573	-0.192808	0.123	0.141	1
PSMA6	0.317698	-0.206347	0.596	0.612	1
MAML2	0.317779	0.0893097	0.419	0.319	1
FAM228B	0.317842	-0.0174001	0.111	0.082	1
TJP3	0.318128	-0.0959062	0.219	0.163	1
TMEM179B	0.318646	-0.233867	0.454	0.432	1
PLAUR	0.318902	0.929344	0.538	0.315	1
NTN4	0.318931	0.108755	0.193	0.109	1
H2AFY2	0.318942	-0.120174	0.119	0.124	1
CDC42BPB	0.31911	0.0132491	0.193	0.12	1
MAP4	0.319121	0.12566	0.363	0.252	1
THAP3	0.319272	0.0695357	0.103	0.052	1
AKT2	0.319308	-0.121697	0.147	0.149	1
TAF13	0.319466	-0.0419256	0.171	0.145	1
TCEAL1	0.319604	-0.20243	0.118	0.151	1
PLK2	0.319671	0.435117	0.468	0.258	1
GCH1	0.3199	0.140682	0.134	0.054	1
EML4	0.320195	-0.0462039	0.215	0.155	1
PXMP2	0.320228	-0.0292612	0.14	0.122	1
RHOC	0.320231	-0.150649	0.43	0.371	1
YPEL3	0.320252	0.116166	0.451	0.319	1
RALGAPA2	0.320423	-0.0247249	0.246	0.189	1
TTC28-AS1	0.320425	-0.0702925	0.1	0.075	1
SAMD4B	0.320564	-0.0158847	0.258	0.189	1
FAR1	0.320568	0.00492463	0.159	0.109	1
FAM204A	0.32116	0.0772537	0.333	0.235	1
TIAL1	0.321281	-0.0221948	0.32	0.233	1
ENC1	0.321352	0.0489594	0.113	0.065	1
GARS	0.321391	0.0597771	0.172	0.124	1
UHMK1	0.321489	-0.0637401	0.213	0.157	1
VAMP8	0.321631	-0.0129946	0.703	0.65	1
SNX24	0.321882	-0.135996	0.137	0.141	1
MRPL1	0.322014	-0.278522	0.133	0.164	1
GIGYF2	0.322267	-0.0185604	0.176	0.12	1
GRPEL1	0.32234	-0.0581841	0.229	0.185	1
GAS6	0.322388	-0.0148666	0.248	0.205	1
SSU72	0.32246	0.0280207	0.52	0.455	1
TPD52	0.322539	0.105824	0.133	0.065	1
PABPC1	0.32255	-0.142299	0.685	0.686	1
ATP6V0E2	0.322562	0.0466469	0.112	0.052	1
ATP6V1A	0.322745	-0.0349575	0.205	0.153	1
GGCX	0.322761	8.25003e-05	0.127	0.086	1
IL10RB	0.322767	-0.0405757	0.116	0.078	1
NANS	0.323038	0.24149	0.472	0.315	1
MMADHC	0.323109	-0.0464045	0.353	0.293	1
PURA	0.323191	0.0171429	0.225	0.153	1
FAM76A	0.323562	-0.0410914	0.164	0.134	1
FOPNL	0.323855	-0.113066	0.142	0.138	1
PPP5C	0.323996	-0.115787	0.118	0.107	1
CEP350	0.324113	0.00762197	0.259	0.195	1
EDEM1	0.32429	0.0443663	0.106	0.052	1
URB1	0.324555	0.040058	0.204	0.126	1
AC012409.1	0.324574	-0.0801598	0.085	0.105	1
TIMP1	0.324686	0.121473	0.315	0.319	1
ACBD3-AS1	0.324909	-0.0246997	0.325	0.281	1
TXNRD1	0.325047	0.807253	0.529	0.298	1
RBBP8	0.325145	-0.142472	0.267	0.229	1
CLUAP1	0.325148	-0.197158	0.426	0.415	1
OBSL1	0.325592	-0.200221	0.107	0.14	1
METTL16	0.325635	0.025049	0.137	0.08	1
QTRT1	0.32581	-0.0455591	0.173	0.164	1
PLEC	0.325932	0.229907	0.305	0.172	1
DCP1A	0.326147	0.0866875	0.133	0.073	1
SSR2	0.326634	-0.0194476	0.528	0.426	1
BCAR1	0.326755	0.102564	0.147	0.088	1
ATP1A1	0.326793	0.323196	0.509	0.338	1
COX7B	0.326872	-0.432596	0.791	0.818	1
DUOXA1	0.326919	0.245457	0.181	0.063	1
RPS3	0.326966	0.237613	0.94	0.906	1
RUNDC1	0.327048	-0.0461509	0.108	0.084	1
MTHFS	0.327181	-0.0139721	0.217	0.187	1
EFHC1	0.327961	-0.341774	0.676	0.725	1
AP3B1	0.328556	-0.0893008	0.142	0.084	1
ABCE1	0.328947	-0.0993741	0.197	0.176	1
SNRPB	0.329023	0.216759	0.508	0.39	1
VOPP1	0.329103	-0.12784	0.192	0.161	1
RC3H2	0.3292	0.00835063	0.159	0.109	1
WIPI2	0.329237	0.145591	0.297	0.17	1
CWH43	0.329305	0.0928308	0.283	0.143	1
STT3A	0.329732	-0.0456807	0.143	0.115	1
CCDC14	0.329809	-0.243793	0.16	0.172	1
SPAST	0.329882	-0.0692697	0.113	0.096	1
LRRFIP1	0.329933	0.452792	0.707	0.532	1
NDRG2	0.329984	0.0616563	0.21	0.136	1
FSBP	0.330349	-0.22971	0.086	0.105	1
BUD31	0.330394	-0.102136	0.615	0.572	1
LCMT1	0.330492	-0.0300629	0.186	0.143	1
RBM12	0.330501	-0.150174	0.103	0.098	1
DLGAP4	0.330585	0.0112421	0.212	0.136	1
TXN2	0.330891	0.0166992	0.3	0.226	1
CCDC30	0.330936	-0.132423	0.373	0.361	1
DNAJC25	0.331064	-0.116284	0.104	0.096	1
CLDN1	0.331075	0.783092	0.368	0.134	1
RASEF	0.331101	0.424376	0.287	0.105	1
PCDH10	0.331252	-0.168745	0.093	0.107	1
SMC1A	0.331359	0.0667655	0.207	0.119	1
PHPT1	0.331565	-0.125989	0.56	0.553	1
CD58	0.331584	-0.14219	0.138	0.14	1
MBD1	0.331643	-0.103133	0.104	0.09	1
TMEM68	0.331799	-0.11039	0.31	0.237	1
MB	0.331927	-0.0630742	0.116	0.128	1
FKBP1A	0.332015	-0.26489	0.5	0.503	1
TCEAL8	0.332046	-0.185709	0.183	0.191	1
NRP2	0.332112	0.07033	0.112	0.057	1
IRF7	0.332171	0.401802	0.337	0.151	1
RBM6	0.332331	-0.0348921	0.342	0.26	1
PRXL2C	0.33242	0.181539	0.405	0.281	1
CHMP1B	0.332433	0.370772	0.495	0.3	1
NCOA3	0.332456	0.0490034	0.249	0.136	1
PPWD1	0.332458	-0.0942145	0.094	0.101	1
PSMB4	0.333048	-0.248146	0.441	0.4	1
PDS5B	0.333095	-0.10458	0.162	0.168	1
HMGCS1	0.333306	0.282869	0.28	0.141	1
IGF2R	0.333548	-0.0155428	0.177	0.117	1
PDLIM5	0.333602	0.432311	0.48	0.272	1
GSTM3	0.333811	-0.128214	0.148	0.136	1
TASOR2	0.333931	-0.0112372	0.195	0.128	1
UBE2R2	0.334131	0.132441	0.353	0.252	1
KCNQ1OT1	0.334354	-0.0159003	0.251	0.258	1
HRAS	0.334764	0.0395952	0.293	0.195	1
WASF2	0.335009	0.215164	0.428	0.272	1
KRT23	0.335296	0.806885	0.358	0.115	1
WHRN	0.335547	-0.0947054	0.302	0.233	1
ILKAP	0.335944	0.0268082	0.158	0.113	1
SEMA4B	0.336158	0.0615739	0.109	0.052	1
PCYOX1	0.336323	-0.00514812	0.101	0.08	1
PCBP2	0.336358	-0.0859773	0.68	0.639	1
AAMDC	0.336881	0.218304	0.28	0.157	1
AMIGO2	0.336987	0.0508598	0.124	0.061	1
COPS3	0.337436	0.0199372	0.196	0.13	1
ORMDL1	0.337692	-0.09749	0.387	0.356	1
GSR	0.337897	0.0114746	0.288	0.218	1
DYRK1B	0.33808	0.0311946	0.126	0.086	1
NFE2L1	0.338247	-0.0867247	0.269	0.214	1
MLF1	0.33826	0.11157	0.666	0.61	1
IQCE	0.338278	-0.117458	0.186	0.193	1
H2AFX	0.338457	0.091042	0.281	0.189	1
NOP10	0.338714	-0.318909	0.665	0.692	1
PHF10	0.338745	0.0583458	0.19	0.12	1
RNF8	0.338906	-0.172395	0.266	0.249	1
AGL	0.339172	-0.11369	0.119	0.103	1
GNB1	0.339355	-0.0268422	0.412	0.312	1
RAB5IF	0.339678	0.0200189	0.451	0.384	1
AC006333.2	0.339683	0.023341	0.13	0.101	1
NMB	0.339777	0.240872	0.192	0.096	1
CCNC	0.340068	0.0584198	0.25	0.166	1
MAU2	0.340143	0.0500366	0.105	0.057	1
MGRN1	0.340445	0.0560555	0.127	0.08	1
ATP6V1D	0.340534	0.322285	0.545	0.379	1
ZNF652	0.340586	0.112586	0.209	0.153	1
COLCA1	0.340765	0.0505619	0.19	0.134	1
SPATS2L	0.34087	0.00141074	0.419	0.327	1
SLC39A6	0.341038	-0.0713484	0.179	0.151	1
RBM33	0.341424	0.134349	0.174	0.078	1
TMA16	0.341572	-0.165837	0.079	0.101	1
CYB5R3	0.341972	0.00241269	0.351	0.266	1
TMEM251	0.342065	-0.166098	0.234	0.226	1
BCAP31	0.342115	-0.184821	0.52	0.461	1
DNAJC7	0.342252	0.0241657	0.379	0.277	1
MALSU1	0.342274	-0.141153	0.364	0.315	1
CD200	0.342563	-0.0648738	0.124	0.098	1
PARL	0.342861	0.0069121	0.152	0.111	1
USP8	0.343114	0.0920298	0.317	0.264	1
MAP6	0.34319	0.0368748	0.139	0.099	1
LSM3	0.343353	-0.263693	0.396	0.411	1
CTH	0.343396	0.0169411	0.236	0.163	1
SPATS2	0.343405	-0.0186274	0.167	0.105	1
RAB40B	0.343436	0.00859087	0.117	0.076	1
MYCBP2	0.343668	-0.014591	0.168	0.119	1
APIP	0.343729	-0.202615	0.255	0.247	1
PAIP2B	0.343785	-0.0210485	0.158	0.115	1
UBXN11	0.343824	-0.329254	0.321	0.319	1
PGRMC1	0.343953	0.116243	0.555	0.428	1
SNTN	0.344083	-0.852628	0.685	0.805	1
DRC3	0.344176	-0.366671	0.389	0.423	1
COA8	0.34444	0.137716	0.426	0.302	1
WDR35	0.344551	-0.145195	0.109	0.124	1
HNRNPUL2	0.344582	-0.0724989	0.145	0.124	1
LSM2	0.344583	-0.143143	0.264	0.243	1
CCNH	0.344842	-0.208868	0.166	0.157	1
SCP2	0.344977	-0.190137	0.522	0.526	1
SDSL	0.345185	-0.115444	0.1	0.09	1
C12orf74	0.345362	0.12261	0.107	0.046	1
TENT5A	0.345432	0.0633223	0.236	0.184	1
LDLRAD4	0.345632	-0.1053	0.107	0.107	1
TMEM51	0.345823	0.140134	0.102	0.029	1
MPC1	0.345909	-0.230159	0.363	0.361	1
GOLGA8A	0.345998	-0.15714	0.102	0.128	1
INPP4B	0.346221	-0.12467	0.11	0.113	1
TRIP4	0.346456	-0.137908	0.133	0.122	1
CELSR1	0.346508	-0.0905262	0.156	0.113	1
NEIL1	0.346553	-0.0590572	0.173	0.122	1
ITGA3	0.34672	0.15865	0.184	0.096	1
METTL23	0.346782	-0.0822366	0.243	0.207	1
TCIRG1	0.346856	0.0185971	0.13	0.088	1
FOSL2	0.347065	0.319512	0.465	0.277	1
TTC1	0.347074	-0.0923404	0.248	0.212	1
FAF2	0.347201	-0.0546008	0.18	0.136	1
PPP1R9A	0.347272	-0.104566	0.2	0.166	1
COL3A1	0.347274	-0.0374481	0.318	0.287	1
PBDC1	0.347603	-0.0494291	0.355	0.315	1
IST1	0.347807	0.0620506	0.368	0.268	1
MAT2B	0.347995	-0.0931477	0.236	0.18	1
HOOK2	0.348538	-0.00509393	0.181	0.119	1
ITGAE	0.348927	-0.278012	0.274	0.294	1
EEF1AKMT1	0.348945	-0.145961	0.135	0.147	1
MAP2K3	0.34897	0.728589	0.596	0.335	1
RNMT	0.349173	-0.0664495	0.428	0.379	1
SDHC	0.3492	-0.103983	0.33	0.3	1
RPS19BP1	0.349438	-0.0702133	0.398	0.323	1
MICU2	0.349485	0.0310595	0.245	0.195	1
CNTN3	0.349602	-0.133824	0.137	0.138	1
PSME4	0.349974	0.289938	0.309	0.151	1
ARF6	0.350202	0.248756	0.546	0.358	1
FAM192A	0.350206	-0.12182	0.268	0.249	1
METTL15	0.350567	0.0060554	0.112	0.096	1
TICAM1	0.350978	0.440708	0.31	0.109	1
EMC2	0.351124	-0.0163285	0.293	0.224	1
SRRT	0.351314	-0.121625	0.158	0.117	1
TENT2	0.351751	0.0293361	0.126	0.103	1
MRFAP1	0.351848	0.0462347	0.518	0.442	1
RO60	0.352084	-0.0414704	0.166	0.111	1
BZW2	0.352091	-0.189563	0.182	0.149	1
USP36	0.35212	0.0558863	0.129	0.075	1
LSM12	0.352541	-0.124661	0.374	0.327	1
UBQLN1	0.352753	-0.0515243	0.241	0.184	1
NDUFAF8	0.352847	-0.244993	0.324	0.323	1
CDC37L1-DT	0.352965	-0.174603	0.107	0.136	1
TMEM37	0.353636	0.0182078	0.113	0.088	1
ZDHHC21	0.353683	-0.14102	0.12	0.124	1
RAB32	0.353827	0.0526428	0.122	0.092	1
FOCAD	0.353997	-0.0609804	0.121	0.126	1
COL6A1	0.354466	-0.145514	0.14	0.172	1
ZCCHC8	0.354553	-0.00710235	0.153	0.103	1
SRF	0.354865	0.0019114	0.125	0.084	1
CDKN2D	0.354918	-0.0475419	0.174	0.126	1
AASDHPPT	0.355098	-0.101948	0.21	0.189	1
TSPAN3	0.355126	0.249534	0.525	0.34	1
DDX21	0.355135	0.216657	0.485	0.34	1
NMRK1	0.355401	-0.0904183	0.224	0.191	1
NUDT4	0.355429	0.0186367	0.227	0.147	1
PLEKHJ1	0.355486	0.0810211	0.302	0.228	1
AGPAT3	0.355531	-0.114595	0.117	0.101	1
ERGIC2	0.355694	-0.0920994	0.291	0.26	1
RPS27L	0.355733	-0.0475573	0.627	0.595	1
FNBP4	0.355916	0.361964	0.445	0.254	1
SLC35F5	0.355924	0.0880741	0.255	0.149	1
FAM193A	0.356097	0.0142589	0.107	0.08	1
TMEM203	0.356129	0.0198859	0.113	0.073	1
EML2	0.356133	-0.100362	0.152	0.149	1
MEA1	0.356486	-0.127571	0.248	0.247	1
PPP1R15B	0.356571	0.115367	0.341	0.193	1
DNAI2	0.357007	-0.45854	0.207	0.281	1
INO80C	0.35716	-0.0223035	0.143	0.099	1
SRRM2	0.357394	0.239027	0.674	0.564	1
TCEAL4	0.357953	0.0923672	0.424	0.352	1
AGRN	0.358246	0.0190546	0.161	0.117	1
SUCO	0.358778	0.0484513	0.196	0.105	1
PRDM1	0.358846	0.256359	0.195	0.09	1
MRPL37	0.358881	-0.10117	0.17	0.126	1
HSF1	0.359037	0.0859488	0.228	0.151	1
NIPAL3	0.359137	0.0927028	0.102	0.055	1
CLSTN1	0.359415	0.0790698	0.218	0.157	1
LRPAP1	0.359481	-0.131389	0.457	0.411	1
LMO4	0.359738	0.131238	0.304	0.21	1
OCIAD1	0.359789	-0.201245	0.557	0.533	1
AC009107.2	0.360202	-0.0365631	0.108	0.099	1
DDAH1	0.360307	-0.186695	0.218	0.187	1
LUZP1	0.360312	-0.00887077	0.159	0.126	1
FCGRT	0.360313	-0.282526	0.21	0.245	1
ATP5PO	0.360328	0.00715798	0.6	0.547	1
NFE2L2	0.360461	0.259948	0.698	0.554	1
JUND	0.360507	0.294255	0.927	0.924	1
RAMP2	0.360559	0.193108	0.161	0.098	1
ZNF83	0.360822	0.010779	0.225	0.149	1
CDKN2B	0.361036	0.242882	0.237	0.073	1
IFITM3	0.361176	-0.267484	0.578	0.577	1
HSPA4L	0.361753	0.0778127	0.106	0.067	1
B9D1	0.361856	-0.474851	0.401	0.488	1
OSBPL1A	0.361863	0.139791	0.159	0.073	1
OVOL1	0.361899	0.0989194	0.239	0.157	1
ZNF217	0.362177	0.396383	0.434	0.264	1
GDAP1	0.362257	0.0104179	0.12	0.086	1
SF3A1	0.362469	0.0469154	0.179	0.098	1
FAM216B	0.362738	-0.256982	0.467	0.489	1
ESYT1	0.36276	-0.071623	0.13	0.098	1
MRPS30	0.362926	-0.113776	0.136	0.122	1
TMED1	0.363197	-0.0598454	0.236	0.222	1
DNAJB14	0.363266	-0.0238883	0.202	0.151	1
ZFAND3	0.363515	-0.0689324	0.192	0.145	1
CCDC91	0.363622	-0.00479904	0.194	0.149	1
NDUFA4	0.363668	-0.175503	0.874	0.904	1
DIXDC1	0.363926	-0.0622872	0.161	0.128	1
GJA1	0.363929	0.00801829	0.146	0.117	1
FAT1	0.364093	-0.0270049	0.158	0.128	1
WDR70	0.364158	-0.128123	0.097	0.107	1
SRD5A3	0.364273	-0.203736	0.322	0.289	1
PNPLA2	0.364351	0.234308	0.333	0.197	1
TP53I13	0.364475	-0.0199443	0.177	0.149	1
ACAT2	0.364625	0.00590795	0.127	0.088	1
FGFBP1	0.364924	0.334414	0.197	0.099	1
TAF1B	0.365245	-0.0308842	0.172	0.099	1
THUMPD1	0.36562	-0.158834	0.28	0.249	1
KDM6B	0.36562	0.248888	0.419	0.235	1
CRYZ	0.365865	-0.236744	0.282	0.298	1
CDC42BPG	0.366104	-0.0106078	0.137	0.092	1
MTRNR2L8	0.366274	-0.70745	0.364	0.369	1
LATS1	0.366368	-0.0549666	0.107	0.08	1
HRH1	0.366558	0.280807	0.174	0.05	1
ATG12	0.366897	0.246573	0.265	0.164	1
DNAJC4	0.367354	-0.138018	0.156	0.147	1
GEMIN7-AS1	0.367375	-0.115755	0.101	0.103	1
CPSF6	0.36746	0.0465671	0.201	0.117	1
RPL7	0.367693	0.142043	0.792	0.782	1
LMBRD1	0.36784	-0.0537401	0.323	0.247	1
PDZD8	0.367901	0.196261	0.409	0.239	1
ACOT13	0.367968	-0.000884506	0.234	0.168	1
TIMM50	0.368423	-0.177366	0.137	0.136	1
C9orf116	0.368636	-0.47238	0.775	0.816	1
ACTR2	0.368656	0.122684	0.481	0.373	1
LINC00342	0.369559	0.577878	0.224	0.061	1
STK38	0.369578	0.000628676	0.102	0.069	1
ACIN1	0.369927	-0.0420083	0.351	0.302	1
METRN	0.369939	-0.0733761	0.624	0.572	1
ATG101	0.370354	0.0379714	0.411	0.281	1
ZC3H14	0.370428	-0.0552337	0.247	0.176	1
RUVBL2	0.370464	-0.363353	0.434	0.44	1
SUPT16H	0.370501	-0.105513	0.232	0.191	1
HSPB11	0.370707	-0.49846	0.64	0.671	1
ATP13A3	0.370731	0.446765	0.357	0.159	1
FLYWCH2	0.370776	-0.148273	0.25	0.243	1
VPS13A	0.370822	0.0369638	0.217	0.138	1
UQCRB	0.370999	-0.414617	0.786	0.862	1
PIK3C3	0.371291	-0.0687353	0.115	0.084	1
RPLP1	0.3715	0.202349	0.986	0.975	1
DDX41	0.371505	-0.0844154	0.108	0.076	1
PIH1D1	0.371712	-0.00299547	0.335	0.258	1
TOM1	0.371821	0.270767	0.253	0.117	1
EEA1	0.372085	0.0308276	0.216	0.149	1
CFAP69	0.372462	-0.0465138	0.295	0.243	1
USP11	0.372552	0.112565	0.195	0.113	1
KIAA0040	0.372648	0.30362	0.28	0.103	1
ZNF580	0.37268	-0.00323883	0.158	0.117	1
UBXN10	0.372869	-0.231888	0.293	0.281	1
TC2N	0.372898	0.225205	0.288	0.111	1
MFGE8	0.373106	-0.200601	0.154	0.187	1
SOX9	0.373312	0.285944	0.234	0.092	1
TXLNA	0.373327	-0.0508672	0.143	0.115	1
ICE2	0.373479	-0.0126692	0.185	0.126	1
ZNF131	0.373575	0.0450246	0.152	0.103	1
LONP1	0.373714	-0.0246124	0.107	0.094	1
BCCIP	0.373727	0.0220123	0.203	0.157	1
NSFL1C	0.373755	0.152586	0.352	0.201	1
C17orf58	0.373768	-0.026537	0.13	0.098	1
GLTP	0.373923	0.182478	0.203	0.117	1
YIPF4	0.374285	0.212241	0.291	0.161	1
SREBF1	0.374587	-0.0275347	0.201	0.141	1
GGA1	0.374709	-0.00949415	0.155	0.134	1
KPNA1	0.374896	0.159966	0.299	0.176	1
KIAA0319L	0.375023	-0.123632	0.131	0.12	1
TPPP3	0.375119	-0.521061	0.797	0.901	1
BBS4	0.375498	-0.199304	0.177	0.161	1
LYRM2	0.375727	-0.153985	0.388	0.367	1
NFYB	0.37587	-0.078895	0.137	0.141	1
PYGL	0.376611	0.0052401	0.143	0.098	1
EWSR1	0.376789	-0.138414	0.366	0.338	1
CARS	0.376819	-0.339408	0.36	0.356	1
CST3	0.377042	0.0231229	0.794	0.79	1
FARS2	0.377279	0.0416618	0.104	0.057	1
RNASEH2C	0.377324	-0.112387	0.246	0.208	1
NME4	0.377354	-0.144417	0.272	0.245	1
PARVA	0.377438	-0.00213403	0.199	0.145	1
MAP4K4	0.378098	0.13096	0.316	0.228	1
RAI14	0.378431	0.0652631	0.202	0.136	1
ZSCAN16-AS1	0.378839	-0.177479	0.279	0.331	1
NMRAL1	0.379263	0.0120833	0.19	0.14	1
KIDINS220	0.379301	-0.0249628	0.15	0.132	1
HIPK2	0.37932	-0.0344859	0.208	0.145	1
RNF126	0.3795	0.0159965	0.197	0.138	1
CLTA	0.380161	-0.0155379	0.726	0.719	1
TOB2	0.380191	0.0784502	0.351	0.243	1
SFTA2	0.380608	0.314115	0.41	0.289	1
GALK2	0.380872	-0.0133329	0.129	0.098	1
CAP1	0.380952	0.215745	0.372	0.226	1
DTWD1	0.381068	-0.175414	0.203	0.228	1
NCEH1	0.381363	0.223721	0.283	0.151	1
ATE1	0.381522	0.0326141	0.108	0.071	1
EED	0.381531	-0.00339496	0.102	0.075	1
CALM2	0.381695	-0.158762	0.922	0.92	1
DRG1	0.38186	-0.178139	0.139	0.113	1
MRPL47	0.381945	-0.0536768	0.373	0.354	1
CMTM7	0.382118	0.0111587	0.132	0.092	1
PITPNA-AS1	0.382305	-0.14584	0.111	0.134	1
NUP98	0.382683	0.225225	0.212	0.109	1
ZBTB21	0.382696	-0.0495091	0.158	0.124	1
PIGH	0.382928	-0.175806	0.135	0.13	1
SMIM27	0.383024	-0.2629	0.269	0.279	1
ABHD17A	0.383039	0.00442291	0.214	0.147	1
PDP1	0.383041	0.371245	0.25	0.09	1
CMPK1	0.383148	0.0781584	0.326	0.231	1
BACH1	0.38343	0.290799	0.308	0.143	1
TLK1	0.383468	0.0499152	0.202	0.138	1
CTNND1	0.383765	0.281162	0.465	0.306	1
ANKUB1	0.38423	0.123343	0.574	0.438	1
RASAL2	0.384323	0.0645287	0.216	0.113	1
FIBP	0.384536	-0.072971	0.292	0.247	1
CDIPT	0.384669	-0.0643759	0.102	0.105	1
FBXO15	0.385178	-0.257315	0.225	0.241	1
FBXW5	0.385741	-0.10165	0.232	0.172	1
AMZ2	0.385777	-0.0703751	0.206	0.161	1
OTUB1	0.385828	0.015754	0.27	0.207	1
CSNK2A1	0.385871	0.0226203	0.331	0.235	1
ATXN10	0.385937	0.0766971	0.315	0.214	1
PLEKHG3	0.385959	0.0834301	0.141	0.076	1
SMURF1	0.386084	0.0466516	0.119	0.059	1
PDPK1	0.386215	0.00780957	0.153	0.117	1
CDK13	0.386313	0.174054	0.256	0.151	1
VTI1B	0.386367	-0.0874436	0.359	0.315	1
SDF2L1	0.386783	0.0121574	0.399	0.359	1
RNF34	0.387261	0.0682955	0.115	0.063	1
TFG	0.387511	-0.127916	0.386	0.3	1
ZKSCAN1	0.387519	0.102793	0.334	0.241	1
PAM16	0.387734	-0.352934	0.344	0.379	1
SBNO2	0.388094	0.106234	0.172	0.082	1
DZIP3	0.388718	-0.318074	0.392	0.419	1
MFN1	0.388808	-0.0287174	0.244	0.174	1
COQ5	0.389011	-0.21793	0.113	0.124	1
NUDT15	0.389087	0.0773257	0.24	0.159	1
TIMM44	0.389157	-0.236922	0.095	0.126	1
PEMT	0.389202	-0.11072	0.176	0.155	1
ARL6IP4	0.389445	0.0175483	0.574	0.472	1
RPL41	0.389617	-0.198222	0.99	0.998	1
USP2	0.389746	0.0566006	0.159	0.103	1
NCK1	0.389777	0.334773	0.302	0.141	1
CGAS	0.389783	0.0769937	0.114	0.067	1
MTR	0.389825	0.0266503	0.117	0.075	1
HBP1	0.389973	0.500595	0.389	0.136	1
TRMT112	0.390143	-0.264568	0.784	0.807	1
AC025580.1	0.39044	0.559976	0.267	0.174	1
BRD1	0.390717	0.0624952	0.22	0.136	1
SMC6	0.390829	0.0499246	0.17	0.128	1
PRPS2	0.391803	-0.0538594	0.164	0.141	1
FARSB	0.392026	-0.087528	0.104	0.122	1
CSRP1	0.392445	0.10213	0.289	0.205	1
MBTPS1	0.392479	-0.0558007	0.329	0.31	1
THOC3	0.392927	-0.182447	0.247	0.214	1
CRISPLD1	0.393143	-0.0166478	0.288	0.228	1
MED15	0.393254	0.0853879	0.226	0.143	1
EPC1	0.393506	0.0777478	0.33	0.199	1
AZIN1-AS1	0.393567	0.0553323	0.154	0.109	1
AC046134.2	0.393939	-0.205965	0.103	0.136	1
PTBP3	0.394017	0.3843	0.483	0.272	1
USP47	0.394244	0.106149	0.263	0.168	1
HOXB-AS3	0.394318	-0.131722	0.12	0.113	1
ATP6AP1	0.394325	-0.142257	0.297	0.26	1
RBM7	0.394465	-0.0314004	0.245	0.185	1
NR2F6	0.394562	-0.040634	0.292	0.22	1
SSR3	0.39462	-0.139414	0.493	0.474	1
MAT2A	0.394729	0.00642018	0.214	0.159	1
KCNRG	0.394732	-0.37755	0.17	0.256	1
MROH1	0.395081	-0.145083	0.104	0.096	1
CEP95	0.395197	-0.0041883	0.246	0.203	1
NSUN6	0.3952	-0.105396	0.11	0.111	1
ZDHHC5	0.395685	0.135931	0.216	0.132	1
LRP11	0.39573	-0.0964973	0.338	0.291	1
TTC9C	0.396273	-0.0429938	0.132	0.109	1
TMEM125	0.396906	-0.00523338	0.143	0.12	1
FAM219B	0.397294	-0.04513	0.13	0.115	1
IFT27	0.39759	-0.255129	0.475	0.509	1
CLDND1	0.397611	0.150733	0.258	0.153	1
FOSL1	0.397696	0.211964	0.223	0.115	1
ZNF331	0.397745	-0.0106347	0.151	0.105	1
STK19	0.397881	-0.0314119	0.214	0.182	1
C1orf87	0.397958	-0.311707	0.347	0.356	1
SELENOF	0.398072	-0.102434	0.501	0.457	1
MDH1	0.398107	-0.287275	0.499	0.484	1
SOCS1	0.398833	0.0840627	0.153	0.101	1
HADH	0.399191	-0.094755	0.239	0.212	1
IGBP1	0.399311	0.266971	0.323	0.203	1
RPS20	0.39989	0.315871	0.555	0.453	1
ALPL	0.399954	0.0574921	0.104	0.071	1
PLPBP	0.399985	-0.00422856	0.107	0.08	1
KCNC3	0.40005	-0.135921	0.119	0.12	1
ZNFX1	0.400344	0.127789	0.135	0.054	1
DERL1	0.400531	0.106626	0.168	0.082	1
EXOSC7	0.400814	0.0875996	0.196	0.149	1
PLA2G12A	0.40096	-0.0951493	0.172	0.149	1
TOPORS	0.400964	0.0454322	0.168	0.115	1
ASPSCR1	0.401001	-0.0472532	0.126	0.101	1
SCCPDH	0.401033	-0.000697982	0.361	0.308	1
C4orf47	0.401065	0.00902813	0.283	0.21	1
STAG1	0.401213	-0.0235066	0.141	0.105	1
E2F7	0.401415	-0.273955	0.104	0.128	1
LZIC	0.401983	-0.0764585	0.244	0.197	1
CPT1A	0.402083	0.0524009	0.144	0.094	1
LCA5	0.402569	-0.0129999	0.266	0.199	1
TMEM99	0.402627	-0.119703	0.188	0.17	1
ACAP2	0.402717	-0.0161948	0.332	0.268	1
STT3B	0.402799	0.00814414	0.165	0.117	1
UBALD1	0.40306	-0.0652235	0.169	0.13	1
PRMT2	0.403361	0.0479056	0.34	0.25	1
SSNA1	0.403406	-0.111681	0.463	0.413	1
MYH14	0.403566	0.140168	0.268	0.164	1
NCOA4	0.404169	-0.0189388	0.231	0.164	1
DYNLT3	0.404421	0.183954	0.43	0.277	1
CAMTA1	0.404497	-0.203769	0.473	0.48	1
ANK2	0.404537	-0.0734503	0.14	0.126	1
PIH1D2	0.404718	-0.479766	0.328	0.411	1
ENPP3	0.404735	0.197822	0.205	0.105	1
SAFB2	0.405014	0.212249	0.236	0.117	1
PIP4P1	0.405125	-0.0652063	0.142	0.12	1
ACTR10	0.405264	-0.00770401	0.319	0.252	1
STIP1	0.405417	-0.0282953	0.388	0.279	1
SAR1A	0.405629	-0.0523415	0.363	0.319	1
AHR	0.405721	0.345746	0.283	0.086	1
SCAMP1	0.405961	-0.0521765	0.239	0.182	1
FKBP9	0.406094	-0.123668	0.16	0.161	1
FERMT2	0.406123	0.115986	0.161	0.082	1
HIST2H2AA4	0.40638	-0.439419	0.273	0.315	1
ZNF622	0.406516	0.112192	0.16	0.075	1
RHOBTB3	0.406611	0.241207	0.236	0.099	1
AGPAT4	0.406966	0.00632837	0.169	0.128	1
POP5	0.407002	-0.0433661	0.272	0.229	1
SPATA4	0.407008	-0.127629	0.127	0.147	1
ANKS1A	0.407021	0.074773	0.172	0.107	1
TNFSF10	0.407256	0.0086743	0.252	0.207	1
RPP38	0.407351	0.0858436	0.331	0.235	1
ETFA	0.407381	-0.0859698	0.22	0.199	1
KATNBL1	0.407441	-0.0434251	0.313	0.239	1
POLI	0.407458	-0.121282	0.104	0.103	1
IQCH	0.407668	-0.0228096	0.106	0.084	1
RABGGTB	0.407763	-0.0293164	0.309	0.237	1
ARF5	0.407919	-0.178072	0.441	0.392	1
SPEF1	0.40801	0.0504241	0.45	0.35	1
ATF5	0.408063	-0.0198779	0.184	0.134	1
RAB1B	0.408101	-0.184252	0.276	0.262	1
ADD3	0.408353	-0.0176817	0.321	0.258	1
GALNT3	0.408399	0.0989881	0.53	0.371	1
RBMS1	0.408564	-0.0208946	0.235	0.17	1
HCFC1R1	0.408772	-0.0428554	0.22	0.203	1
TRAK2	0.409131	0.0827729	0.103	0.046	1
UNC119B	0.409446	-0.114718	0.193	0.155	1
ZNF165	0.409452	0.425395	0.285	0.134	1
C17orf49	0.409526	0.0440067	0.305	0.249	1
CYB561A3	0.409622	-0.0800704	0.102	0.08	1
ACADM	0.409751	-0.0551807	0.168	0.149	1
ZCCHC2	0.410066	0.155765	0.124	0.044	1
MCUR1	0.410069	-0.00626389	0.229	0.176	1
AGFG1	0.410188	0.00308563	0.249	0.159	1
HSD17B12	0.410514	-0.067474	0.172	0.155	1
TMED5	0.410588	0.174346	0.281	0.151	1
DDX1	0.410617	-0.0968093	0.216	0.201	1
SULT1E1	0.41081	0.646342	0.284	0.109	1
MRPS15	0.410976	0.00770014	0.334	0.266	1
ATG5	0.411176	-0.0044074	0.303	0.201	1
RBPMS	0.411198	0.10069	0.295	0.184	1
KXD1	0.41125	0.0030929	0.16	0.134	1
ANK3	0.411581	0.0866772	0.381	0.25	1
ATG2B	0.411842	-0.0238312	0.122	0.098	1
SPEN	0.412698	0.178507	0.324	0.193	1
AIMP1	0.412907	-0.0124108	0.441	0.386	1
MRPS14	0.412933	0.00170803	0.183	0.143	1
PKIG	0.413405	-0.287832	0.442	0.44	1
FBXO33	0.413411	0.167881	0.158	0.071	1
NCL	0.413586	0.229531	0.682	0.587	1
ITSN2	0.413751	0.0521967	0.253	0.168	1
NUDC	0.413771	0.064248	0.803	0.761	1
ANAPC13	0.413978	-0.191033	0.285	0.298	1
AC097376.3	0.41409	0.032533	0.114	0.071	1
JPT2	0.414383	-0.0300004	0.446	0.384	1
POLDIP2	0.414502	-0.0747803	0.128	0.124	1
CUTA	0.414598	-0.0500589	0.686	0.656	1
GNL3	0.414862	0.0739216	0.269	0.151	1
FAM89B	0.414943	-0.023627	0.168	0.138	1
HSPA9	0.415148	0.11344	0.441	0.285	1
B3GNT2	0.415163	0.0584961	0.23	0.134	1
POLD2	0.415422	0.0206377	0.337	0.252	1
KIN	0.415429	-0.0545776	0.103	0.084	1
CDK11A	0.41547	-0.169943	0.094	0.119	1
PARP1	0.415567	0.0286148	0.208	0.149	1
FRAT2	0.415712	-0.0405552	0.151	0.111	1
CMTM4	0.415719	-0.0551154	0.126	0.094	1
AAK1	0.41591	0.0250317	0.194	0.13	1
MAP2K7	0.415963	0.0685934	0.101	0.04	1
RNF139	0.416334	0.0718907	0.167	0.096	1
SPATA33	0.416501	-0.273503	0.442	0.459	1
PCSK7	0.416599	0.0429815	0.111	0.078	1
DDX46	0.417058	-0.152626	0.405	0.356	1
CDC14B	0.417258	0.173976	0.17	0.075	1
SERTAD1	0.417284	0.224722	0.504	0.409	1
DTD1	0.417977	0.0432423	0.142	0.105	1
MTA1	0.418044	-0.0480205	0.184	0.159	1
NDUFV2	0.418327	0.151296	0.693	0.65	1
OGDH	0.418395	0.159574	0.196	0.096	1
CDCP1	0.418433	0.299897	0.233	0.082	1
PHF8	0.418507	-0.0129909	0.169	0.115	1
EMD	0.418508	0.140393	0.224	0.113	1
PRPF40A	0.418695	-0.024466	0.403	0.344	1
KANSL1	0.418923	-0.0131777	0.261	0.193	1
SAP30L	0.419128	0.158042	0.179	0.075	1
PGGT1B	0.419149	-0.00360651	0.127	0.115	1
AC005083.1	0.419239	0.0495356	0.104	0.055	1
HNRNPD	0.419605	-0.0397422	0.463	0.386	1
ATP6V0E1	0.419624	-0.0328283	0.749	0.74	1
RWDD1	0.419722	-0.0307455	0.312	0.252	1
UBE4B	0.41986	-0.00042999	0.125	0.098	1
NOLC1	0.419961	0.115937	0.2	0.119	1
HEXIM1	0.420359	0.207691	0.309	0.164	1
PHF23	0.420639	-0.0594301	0.101	0.103	1
SLC4A1AP	0.420665	-0.0511746	0.119	0.098	1
KLC1	0.420702	0.17939	0.236	0.136	1
LATS2	0.420734	0.179199	0.21	0.105	1
RARS	0.421308	-0.18191	0.194	0.172	1
SAMD12	0.421746	-0.132587	0.087	0.101	1
SETD3	0.421767	-0.00344341	0.199	0.149	1
ARAP2	0.421779	0.161242	0.221	0.117	1
TMED3	0.421856	0.00279513	0.255	0.205	1
ARID3B	0.42189	-0.0514792	0.105	0.075	1
SQLE	0.422125	0.114674	0.379	0.252	1
PFDN2	0.422341	-0.00648883	0.648	0.562	1
ZNF121	0.422342	-0.0305306	0.122	0.094	1
RNF5	0.423253	-0.13112	0.228	0.218	1
CAV1	0.423361	0.23356	0.164	0.088	1
PFDN5	0.42349	-0.086024	0.893	0.914	1
IMPDH2	0.423696	-0.0331158	0.258	0.187	1
NUDT16L1	0.423981	-0.10425	0.202	0.193	1
FKBP14	0.424106	-0.0434226	0.12	0.107	1
HEXA	0.424119	-0.0760134	0.236	0.178	1
STYXL1	0.424452	0.0642111	0.283	0.199	1
ANKRD45	0.424526	-0.0784889	0.182	0.145	1
CENPX	0.4248	-0.0950629	0.341	0.268	1
RHOV	0.424807	0.0378578	0.109	0.067	1
FBXW11	0.425063	-0.132922	0.25	0.229	1
GSTZ1	0.425096	-0.0357206	0.154	0.113	1
FLOT1	0.425716	0.100908	0.397	0.317	1
TM7SF3	0.426129	-0.145268	0.111	0.103	1
MEF2A	0.426217	-0.072185	0.355	0.293	1
SYVN1	0.42637	0.166047	0.209	0.084	1
OARD1	0.426652	-0.202734	0.225	0.226	1
S100P	0.426686	0.465942	0.127	0.042	1
TRNT1	0.426828	-0.087698	0.104	0.078	1
TMEM243	0.426994	0.137771	0.314	0.184	1
RNASEH1	0.426998	0.00363524	0.114	0.061	1
SRM	0.426999	0.00287364	0.11	0.092	1
ME2	0.427127	-0.0266861	0.133	0.103	1
PGD	0.427952	0.12891	0.185	0.124	1
STK40	0.428037	0.233819	0.236	0.098	1
DCTN1	0.428077	-0.0412675	0.132	0.103	1
UNC50	0.428309	-0.0947312	0.282	0.26	1
PDE9A	0.428534	-0.0100278	0.1	0.078	1
PANK2	0.42855	0.0320726	0.163	0.107	1
NAA38	0.428663	-0.399467	0.588	0.662	1
SLC2A4RG	0.428899	-0.0537533	0.155	0.126	1
GNB2	0.428904	-0.0170769	0.532	0.465	1
MTHFD1L	0.429353	0.0957736	0.144	0.076	1
ARF4	0.429382	0.319304	0.704	0.576	1
ARPC3	0.429471	-0.100155	0.787	0.797	1
ZDHHC6	0.429704	0.0743754	0.139	0.082	1
HPRT1	0.429822	0.118368	0.277	0.195	1
TM9SF1	0.430206	-0.221404	0.32	0.281	1
MSL1	0.430286	-0.057514	0.191	0.17	1
NDUFAF6	0.43062	-0.0818228	0.125	0.099	1
RAB3GAP2	0.430715	-0.0193119	0.116	0.092	1
DCUN1D5	0.430738	0.0763932	0.218	0.132	1
GNG5	0.431211	-0.0871372	0.823	0.815	1
UBE2D2	0.431259	0.007238	0.822	0.759	1
SPCS2	0.431322	0.000934764	0.568	0.478	1
ING4	0.431554	0.00766964	0.159	0.117	1
RAI2	0.431721	0.103346	0.12	0.059	1
LNPEP	0.431986	-0.0995389	0.121	0.111	1
CEP97	0.432087	-0.0748055	0.174	0.145	1
VPS13B-DT	0.432114	-0.0987798	0.081	0.109	1
GTF2IRD1	0.432488	0.0712329	0.109	0.05	1
NR1D2	0.432533	0.323444	0.404	0.203	1
PFKP	0.433012	0.226585	0.277	0.124	1
ATP2B4	0.433251	-0.020936	0.393	0.308	1
PFDN6	0.433513	-0.233273	0.364	0.379	1
SLC35C2	0.433773	0.0205078	0.123	0.067	1
MFSD2A	0.433775	0.00953494	0.159	0.103	1
NAA20	0.433842	0.0913187	0.52	0.428	1
PRR34-AS1	0.433881	-0.33867	0.305	0.325	1
MYCBPAP	0.434004	-0.243012	0.079	0.109	1
SLC26A2	0.434104	-0.0505436	0.182	0.117	1
PLPP1	0.434334	-0.0551864	0.113	0.12	1
FUCA1	0.434404	-0.0306083	0.22	0.147	1
PRRG2	0.434492	0.0406843	0.102	0.065	1
DBT	0.434645	-0.115907	0.102	0.096	1
LPCAT3	0.434722	-0.0861019	0.121	0.092	1
KRR1	0.43474	-0.0613754	0.271	0.222	1
SENP6	0.434902	-0.0622819	0.281	0.229	1
KIAA0355	0.435541	0.0599117	0.137	0.092	1
USP3	0.435754	0.0228854	0.236	0.149	1
AK9	0.435757	-0.407944	0.315	0.333	1
FZD3	0.435947	-0.114329	0.117	0.128	1
KDM5C	0.436556	-0.0831942	0.168	0.115	1
ATP6V0B	0.436587	-0.0437095	0.689	0.642	1
NIT1	0.43663	-0.167316	0.138	0.126	1
TBC1D15	0.43691	0.062975	0.193	0.113	1
NR2C1	0.437712	0.0827354	0.158	0.082	1
MAGOHB	0.437804	-0.133581	0.122	0.14	1
EZH1	0.43794	-0.0577087	0.115	0.076	1
SMIM8	0.438028	-0.212642	0.181	0.166	1
TPP2	0.438145	0.00589725	0.165	0.147	1
TINF2	0.438634	0.0229732	0.115	0.075	1
SAP30	0.438775	0.101303	0.17	0.099	1
LINC02605	0.438867	0.0659156	0.118	0.065	1
MED10	0.43912	0.0708526	0.343	0.249	1
ARPP19	0.439142	0.278153	0.401	0.218	1
NELFCD	0.439305	-0.0194151	0.175	0.128	1
UBXN2A	0.43966	0.00391953	0.199	0.117	1
PILRB	0.439682	-0.0216332	0.169	0.13	1
SLC39A3	0.43973	-0.178479	0.144	0.149	1
ADGRA3	0.439916	-0.0136986	0.255	0.191	1
DAZAP2	0.439956	0.110984	0.462	0.344	1
RPS12	0.440177	0.0725275	0.973	0.967	1
HNRNPH3	0.440247	-0.0691768	0.465	0.419	1
IFNGR2	0.440273	0.155991	0.324	0.205	1
ZNF264	0.440337	-0.0807124	0.175	0.132	1
MAP2K4	0.440439	0.100165	0.159	0.078	1
SF3B2	0.440903	0.0525991	0.41	0.327	1
TBRG4	0.441008	0.0335824	0.108	0.069	1
BICD1	0.441669	0.0633687	0.103	0.05	1
TEN1	0.441904	-0.0571675	0.126	0.088	1
LGALS3BP	0.44225	-0.0985958	0.312	0.264	1
WDR54	0.442265	-0.513027	0.577	0.658	1
REXO4	0.442303	-0.227293	0.117	0.138	1
FBXO7	0.442616	-0.000688997	0.262	0.185	1
FOXN3	0.443113	0.00604597	0.222	0.172	1
SMIM5	0.443133	-0.0361644	0.352	0.279	1
MAPRE1	0.443154	0.159604	0.309	0.163	1
RASSF3	0.443345	0.128208	0.165	0.105	1
SNHG29	0.443406	0.130566	0.778	0.734	1
COPB1	0.443422	-0.052659	0.391	0.294	1
SEC14L1	0.443869	0.235011	0.496	0.363	1
SNRNP40	0.444008	-0.188275	0.162	0.166	1
UBE2W	0.444271	0.0389388	0.204	0.126	1
HOXB2	0.444408	-0.135634	0.328	0.279	1
CYB5A	0.444503	0.291881	0.586	0.501	1
MRPL34	0.444556	-0.0552495	0.301	0.279	1
C12orf49	0.444586	0.255837	0.204	0.075	1
KPNA6	0.445054	-0.0967967	0.164	0.13	1
LSR	0.445202	0.0506155	0.296	0.191	1
CLOCK	0.44523	-0.0902368	0.169	0.145	1
GNAI2	0.445256	-0.03257	0.367	0.287	1
HMGXB4	0.44531	-0.0596745	0.135	0.086	1
HDDC3	0.445536	0.0151085	0.125	0.092	1
SNX7	0.445873	-0.082751	0.187	0.136	1
CHMP2A	0.446472	-0.161521	0.656	0.637	1
PCNX4	0.446981	-0.172651	0.273	0.254	1
NOP56	0.446998	-0.0527708	0.265	0.22	1
PSMD11	0.447118	0.0557207	0.292	0.191	1
ERP44	0.447562	-0.0443883	0.271	0.205	1
IMMT	0.448085	-0.0376397	0.162	0.115	1
PPP1R35	0.448246	-0.136332	0.296	0.264	1
PPP2CB	0.448255	0.313633	0.455	0.235	1
AP1AR	0.448267	0.195258	0.193	0.075	1
DYNLL2	0.448415	0.0797216	0.258	0.161	1
FAM3C	0.448531	0.292165	0.44	0.256	1
LLPH	0.44878	0.0471784	0.242	0.199	1
DDX6	0.448892	0.00235899	0.368	0.298	1
MAF1	0.449116	0.212735	0.284	0.172	1
EPB41L4A-AS1	0.449633	0.122544	0.324	0.216	1
GARS-DT	0.449866	-0.000713477	0.115	0.088	1
WDR86-AS1	0.449912	-0.147254	0.652	0.685	1
POLR1C	0.44995	0.0874064	0.136	0.08	1
TCP1	0.450012	0.0508806	0.491	0.361	1
ZBTB1	0.450063	-0.000278232	0.211	0.145	1
ADPGK	0.450102	-0.00121371	0.122	0.073	1
MIR4435-2HG	0.450491	0.555433	0.374	0.163	1
DNAJB12	0.450565	-0.0373354	0.187	0.132	1
ZBTB38	0.450712	0.252726	0.349	0.214	1
SLC50A1	0.451231	-0.103314	0.291	0.237	1
PSAP	0.451233	-0.0648982	0.554	0.476	1
PSMC4	0.451284	-0.0415384	0.409	0.319	1
CIAO1	0.451388	-0.0735104	0.217	0.182	1
EIF4A2	0.451443	0.220453	0.703	0.602	1
LY6E	0.451485	-0.00771309	0.116	0.124	1
PNISR	0.451504	0.163024	0.518	0.363	1
FBXO22	0.451583	-0.0560176	0.136	0.128	1
HDGFL3	0.451776	-0.0042448	0.186	0.12	1
CNOT10	0.451873	-0.0727039	0.138	0.12	1
SRSF4	0.451881	0.127323	0.385	0.272	1
MINCR	0.451912	-0.173774	0.129	0.157	1
SERPINB5	0.452109	0.377847	0.12	0.029	1
AGPAT5	0.452416	-0.0113148	0.184	0.128	1
SCYL1	0.452856	-0.137826	0.115	0.117	1
TMEM259	0.453017	-0.100968	0.268	0.224	1
PSMD9	0.453268	-0.0120538	0.454	0.356	1
DIP2A	0.453283	-0.0578592	0.115	0.107	1
FBXW7	0.453335	-0.0473881	0.201	0.134	1
RRBP1	0.45342	0.0867211	0.448	0.319	1
STARD3	0.453546	0.0591854	0.12	0.059	1
MED25	0.453568	-0.184666	0.277	0.268	1
ADA2	0.453671	-0.0310559	0.177	0.138	1
CCDC12	0.453807	-0.01878	0.321	0.218	1
NFKB2	0.453814	0.172011	0.214	0.099	1
TCEA1	0.453821	-0.130104	0.51	0.484	1
DUSP10	0.453986	0.0855826	0.199	0.122	1
RAB5A	0.454173	0.305141	0.326	0.145	1
UBN2	0.454173	0.232289	0.305	0.147	1
APOL6	0.454183	0.0364126	0.155	0.084	1
SNAPC5	0.454318	0.00854385	0.186	0.166	1
ENTPD7	0.454469	0.0934606	0.136	0.071	1
CSNK1G3	0.454588	0.0681827	0.194	0.115	1
MFF	0.45507	0.0105878	0.243	0.172	1
SNX17	0.455199	-0.185042	0.245	0.222	1
NOL12	0.455324	-0.171355	0.131	0.107	1
LARP4B	0.45561	-0.000419876	0.233	0.168	1
PCYT1A	0.455616	-0.0564005	0.109	0.086	1
PLEKHF2	0.455656	0.209926	0.28	0.138	1
CIAO2A	0.455714	-0.242039	0.28	0.306	1
ZDHHC11	0.455743	0.0607192	0.11	0.067	1
SEPTIN2	0.456352	-0.0369025	0.48	0.386	1
CDK16	0.456902	0.157048	0.284	0.157	1
FAM227A	0.457326	-0.248283	0.26	0.254	1
TUFT1	0.4576	0.178863	0.19	0.107	1
CTBS	0.457616	-0.0565198	0.162	0.143	1
PHAX	0.457887	-0.0795891	0.191	0.151	1
GALE	0.457897	0.0106691	0.135	0.111	1
G6PC3	0.457912	-0.139043	0.134	0.136	1
ENPP5	0.457976	-0.0382362	0.106	0.078	1
ARID4A	0.458291	0.0903268	0.137	0.084	1
TBC1D1	0.458609	-0.0278453	0.111	0.107	1
AKAP8L	0.458666	-0.0476051	0.309	0.233	1
CSRP2	0.45868	0.513125	0.572	0.375	1
PSMA2	0.459312	-0.193428	0.548	0.549	1
APEX1	0.460192	-0.135901	0.313	0.285	1
MNT	0.4603	0.0366186	0.185	0.115	1
ACBD3	0.460319	0.224245	0.358	0.212	1
RRP7A	0.460879	-0.0676094	0.208	0.185	1
SPECC1	0.46151	0.259903	0.307	0.157	1
KPNA3	0.461566	0.0182662	0.272	0.197	1
TSNAXIP1	0.461577	-0.153829	0.209	0.218	1
RAB4B	0.461618	-0.0462834	0.113	0.096	1
COX5B	0.461699	-0.248924	0.766	0.826	1
HMGB3	0.46172	-0.167636	0.305	0.302	1
GAREM1	0.461755	0.367862	0.238	0.067	1
COPA	0.46197	0.0310548	0.351	0.258	1
BRAF	0.462021	0.0669556	0.267	0.17	1
CENPS	0.462114	-0.20568	0.17	0.164	1
ORC4	0.46221	-0.16489	0.302	0.281	1
STXBP6	0.462236	0.211349	0.164	0.092	1
KIAA0232	0.462296	-0.0503115	0.35	0.289	1
CORO1B	0.462495	-0.0436675	0.272	0.214	1
SLF2	0.462611	-0.168831	0.117	0.128	1
INTS10	0.462712	-0.274873	0.338	0.321	1
RRP12	0.462992	0.00798053	0.12	0.08	1
PLRG1	0.463075	-0.136206	0.127	0.128	1
NDUFB2	0.463282	-0.115276	0.784	0.803	1
MT1A	0.463375	0.369698	0.12	0.044	1
PREPL	0.463495	0.0902632	0.212	0.149	1
SEC24D	0.463507	0.00217491	0.104	0.071	1
FNBP1L	0.463607	0.121826	0.327	0.21	1
FABP6	0.463668	-0.186082	0.337	0.302	1
ARL6IP1	0.463828	0.46395	0.586	0.377	1
CHTOP	0.463868	-0.0712856	0.304	0.228	1
FAM227B	0.463952	-0.0362561	0.15	0.122	1
NSL1	0.464485	-0.0957741	0.126	0.103	1
GCSH	0.464495	-0.316975	0.276	0.3	1
FNIP2	0.464614	0.291029	0.229	0.08	1
ZNF431	0.464677	0.137758	0.17	0.098	1
MOSPD3	0.464802	0.0263039	0.152	0.105	1
SNTB2	0.465086	0.0262578	0.167	0.096	1
AL445524.1	0.465201	0.00326839	0.104	0.076	1
CCT2	0.465677	-0.340454	0.538	0.57	1
LRMDA	0.465815	-0.310103	0.147	0.176	1
TMEM53	0.466526	0.085509	0.147	0.088	1
VEZT	0.466977	-0.0624001	0.175	0.147	1
PDS5A	0.467104	-0.0470706	0.205	0.166	1
FH	0.467435	-0.0335493	0.154	0.126	1
MSX1	0.467734	-0.136808	0.585	0.576	1
PLOD2	0.468268	-0.0275111	0.22	0.164	1
CZIB	0.468397	-0.222022	0.241	0.254	1
XPNPEP1	0.468758	-0.0440892	0.103	0.092	1
RWDD3	0.469129	-0.0856375	0.159	0.161	1
DNAL1	0.469712	-0.27045	0.39	0.398	1
TSR3	0.469836	-0.0185563	0.215	0.163	1
CLTB	0.469985	0.216005	0.44	0.308	1
CTNNA1	0.470062	0.375616	0.554	0.344	1
FCF1	0.470157	-0.219089	0.14	0.17	1
ESRRG	0.470303	0.0466942	0.103	0.055	1
ZNRD1	0.470391	0.164069	0.299	0.184	1
C16orf91	0.470418	-0.053032	0.19	0.157	1
PAXX	0.47045	-0.147939	0.344	0.321	1
HAGH	0.470768	0.0426845	0.405	0.342	1
SLC30A5	0.471056	-0.106612	0.194	0.18	1
BARD1	0.471272	0.00843427	0.106	0.088	1
SPAG1	0.471369	-0.0289502	0.576	0.516	1
SH3GL1	0.471717	0.0946265	0.144	0.09	1
GPR160	0.471935	0.0523	0.143	0.082	1
IMP3	0.47236	-0.0963804	0.363	0.298	1
MRTO4	0.472686	-0.0549789	0.123	0.111	1
RPL23A	0.472742	-0.0331782	0.87	0.889	1
GLB1	0.473018	-0.103786	0.148	0.124	1
RAB18	0.4735	-0.0573721	0.315	0.226	1
PCAT19	0.473607	-0.365157	0.568	0.583	1
ELAVL1	0.473668	-0.117853	0.256	0.22	1
LEFTY1	0.473704	-0.129637	0.178	0.141	1
TTC39B	0.473885	0.0881585	0.108	0.057	1
RICTOR	0.474059	0.210316	0.23	0.105	1
NUP153	0.47447	-0.0247879	0.3	0.247	1
NABP1	0.474863	0.386144	0.378	0.193	1
PCYT2	0.475124	-0.0833738	0.168	0.161	1
RTF2	0.475184	-0.0316632	0.296	0.26	1
PSMD7	0.475241	0.105192	0.412	0.306	1
UCA1	0.47526	0.790389	0.78	0.547	1
TMEM91	0.475834	0.065183	0.137	0.08	1
MEG3	0.475916	-0.0738739	0.093	0.126	1
PLAGL2	0.476189	0.150553	0.185	0.086	1
ID4	0.476319	-0.0630261	0.583	0.556	1
GATA2	0.476395	-0.0175831	0.144	0.117	1
MRPL41	0.476472	-0.101138	0.641	0.629	1
UBLCP1	0.476498	-0.113715	0.168	0.159	1
BSCL2	0.476625	-0.296653	0.467	0.467	1
ARHGDIA	0.476808	0.388915	0.423	0.249	1
DUSP18	0.47685	-0.0205184	0.176	0.134	1
FOLR1	0.47688	0.127403	0.209	0.14	1
MAOB	0.47692	-0.0256251	0.142	0.111	1
UQCRFS1	0.476971	0.0605775	0.564	0.486	1
FTX	0.477006	0.067101	0.184	0.13	1
ARHGAP10	0.477026	0.0721098	0.114	0.065	1
TMEM106B	0.477489	-0.0498558	0.226	0.199	1
ANKRD54	0.477822	0.042418	0.261	0.182	1
TMCC1	0.477823	0.0808985	0.19	0.109	1
RAB17	0.477868	-0.10283	0.108	0.094	1
DKC1	0.477958	-0.0888445	0.101	0.082	1
HPS4	0.478081	0.0668285	0.107	0.063	1
GNL2	0.478271	0.0757226	0.161	0.084	1
ZDHHC2	0.478468	0.00180625	0.199	0.136	1
NDUFAF4	0.478512	-0.0933938	0.128	0.136	1
CCDC115	0.478611	-0.0559845	0.102	0.094	1
ACTG1	0.479275	0.585795	0.922	0.887	1
PQBP1	0.479393	0.118274	0.243	0.147	1
HSCB	0.479518	-0.0878308	0.117	0.107	1
CERKL	0.480243	-0.015305	0.278	0.228	1
EPN2	0.480315	-0.179164	0.268	0.266	1
PSMD13	0.480573	-0.0808508	0.28	0.212	1
MAPK10	0.480726	-0.236158	0.243	0.254	1
PFDN1	0.480739	-0.000638238	0.336	0.287	1
USP33	0.480791	-0.0655958	0.247	0.208	1
RPGRIP1L	0.48106	-0.271344	0.186	0.229	1
EXOSC8	0.481281	-0.0837159	0.182	0.172	1
SIN3A	0.481326	-0.141612	0.176	0.164	1
CLNS1A	0.481382	-0.186911	0.288	0.275	1
EIF2A	0.481928	0.0731623	0.311	0.176	1
SEZ6L2	0.482004	-0.0388648	0.167	0.138	1
MBNL1	0.482169	0.274072	0.427	0.247	1
OLA1	0.482271	0.0246553	0.229	0.201	1
CSNK1E	0.482826	0.412234	0.533	0.312	1
IK	0.482922	-0.227006	0.742	0.784	1
UBALD2	0.482955	0.495894	0.557	0.308	1
FBXL2	0.483027	0.0656309	0.151	0.09	1
STX17	0.483139	-0.170936	0.114	0.101	1
TM9SF3	0.483384	-0.0210319	0.391	0.358	1
ALMS1	0.483632	-0.0344057	0.168	0.126	1
CDC42SE2	0.483659	0.205317	0.425	0.279	1
CBR1	0.483767	0.176983	0.248	0.159	1
UBE2I	0.484067	0.0200806	0.412	0.325	1
MYO9B	0.484094	-0.0552608	0.101	0.076	1
TGFA	0.484281	0.0623999	0.104	0.048	1
DPM1	0.484321	0.0615511	0.28	0.178	1
TAB2	0.484432	0.166962	0.213	0.103	1
STARD7	0.484483	0.0163193	0.261	0.182	1
FBRSL1	0.484537	0.0480261	0.119	0.055	1
CAPN1	0.484543	0.0618416	0.27	0.174	1
TMEM222	0.484598	-0.0550945	0.146	0.124	1
WASHC4	0.484944	0.0520479	0.145	0.086	1
BTBD3	0.485089	-0.167772	0.236	0.235	1
UBE3C	0.48603	-0.108346	0.12	0.134	1
EFHD2	0.486203	0.165143	0.434	0.285	1
ELF1	0.486326	0.269974	0.537	0.39	1
ZFPL1	0.486903	0.069801	0.196	0.128	1
FNBP1	0.486933	0.0591269	0.191	0.136	1
ILF3	0.486999	-0.186498	0.341	0.308	1
SNRPN	0.487168	0.029946	0.411	0.34	1
FRS2	0.487363	-0.0855235	0.116	0.098	1
GTF3C4	0.487752	0.0458182	0.136	0.09	1
PSMD3	0.487818	-0.0529114	0.191	0.149	1
TTLL5	0.487881	-0.211377	0.18	0.199	1
TRIP13	0.488001	-0.0425071	0.211	0.176	1
JUNB	0.488028	0.124484	0.757	0.801	1
DYNLL1	0.48832	-0.175429	0.948	0.966	1
G3BP1	0.488589	0.116392	0.442	0.323	1
TMEM234	0.488714	-0.0235827	0.141	0.109	1
PIN4	0.488821	-0.228952	0.367	0.382	1
ABHD3	0.488981	-0.0968154	0.198	0.132	1
TAF7	0.489069	0.0314202	0.423	0.325	1
TOMM40	0.489236	-0.0324305	0.177	0.13	1
SNF8	0.489296	-0.152481	0.338	0.338	1
CWC27	0.489302	0.0184094	0.111	0.076	1
FOXJ3	0.489313	0.147579	0.137	0.069	1
SHC1	0.489867	0.0141969	0.104	0.076	1
CAPZA1	0.490545	-0.0532726	0.42	0.352	1
DHX8	0.490546	-0.0177186	0.109	0.076	1
KATNAL2	0.490751	-0.190346	0.114	0.113	1
ADIPOR1	0.490761	0.0160002	0.365	0.306	1
LRRC41	0.491009	-0.114701	0.184	0.163	1
COQ7	0.491143	-0.0675688	0.126	0.096	1
PRCC	0.491484	-0.00553866	0.122	0.084	1
WFDC3	0.491718	-0.139781	0.1	0.109	1
WFS1	0.491861	0.0765546	0.139	0.071	1
SIAH2	0.491866	-0.0662878	0.258	0.214	1
KDM6A	0.491942	0.0589337	0.159	0.094	1
DAB2	0.492579	0.16708	0.253	0.164	1
C1orf122	0.492725	0.257539	0.435	0.304	1
PTAR1	0.492958	0.0588027	0.116	0.073	1
IWS1	0.493243	0.0275782	0.249	0.155	1
LRRC74B	0.49338	-0.243935	0.181	0.203	1
SPATA24	0.493452	-0.0754947	0.1	0.094	1
MAP1LC3A	0.493456	0.26635	0.572	0.434	1
KAT8	0.493475	0.123581	0.173	0.113	1
UBL3	0.493732	0.183135	0.5	0.346	1
AC013470.2	0.493736	-0.0653679	0.258	0.199	1
AKIRIN2	0.493793	0.319339	0.389	0.207	1
SCYL2	0.493815	-0.0209637	0.16	0.119	1
EBAG9	0.494067	-0.282205	0.191	0.224	1
SPRYD7	0.494114	-0.0145599	0.162	0.143	1
SEC62	0.494663	-0.161001	0.626	0.585	1
ZNF688	0.494707	-0.0192936	0.181	0.151	1
HMGB2	0.494865	-0.190442	0.336	0.312	1
TSC2	0.495176	0.143918	0.251	0.159	1
TPR	0.49534	-0.131734	0.416	0.392	1
RRNAD1	0.495836	-0.00534688	0.109	0.086	1
TM9SF4	0.495903	0.0537615	0.139	0.075	1
CDK10	0.496011	0.0662114	0.196	0.14	1
SNAPC4	0.496018	-0.0682693	0.111	0.084	1
ITPRIPL2	0.49615	0.124335	0.15	0.071	1
HNRNPUL1	0.496193	-0.17737	0.214	0.18	1
PLEKHO1	0.496794	0.0355306	0.142	0.113	1
PDIA3	0.49705	-0.0552953	0.624	0.585	1
EMILIN2	0.49731	-0.139056	0.098	0.141	1
CNOT3	0.497417	-0.0770202	0.116	0.09	1
WDR41	0.49759	-0.111425	0.116	0.113	1
RELL1	0.497687	0.189805	0.141	0.054	1
NUDCD3	0.497802	-0.111352	0.163	0.124	1
PPM1A	0.498029	-0.00368182	0.223	0.157	1
ARMC10	0.498462	0.145795	0.247	0.17	1
EFR3A	0.498471	-0.0717644	0.19	0.117	1
DICER1-AS1	0.49859	-0.0959735	0.103	0.078	1
SUPT4H1	0.498718	0.0493784	0.27	0.205	1
CYCS	0.498778	-0.144573	0.566	0.516	1
FNDC3A	0.498963	-0.00320878	0.285	0.22	1
ZFPM2-AS1	0.499196	0.110217	0.203	0.13	1
BCR	0.499275	0.0931361	0.14	0.069	1
MSH3	0.499483	-0.0995883	0.159	0.147	1
KRAS	0.499566	0.102653	0.271	0.18	1
KDM1A	0.500135	0.00152406	0.25	0.168	1
DPCD	0.500184	-0.263877	0.533	0.535	1
REEP3	0.500347	0.227062	0.254	0.151	1
NDUFS7	0.500414	0.0330211	0.415	0.323	1
TRIM38	0.500606	0.133976	0.255	0.141	1
AHCY	0.500664	0.0826229	0.204	0.147	1
AIP	0.500961	0.0205509	0.132	0.088	1
NR2F1	0.501096	-0.32466	0.075	0.115	1
SPSB3	0.501345	0.121942	0.301	0.174	1
TRA2A	0.50226	-0.236334	0.603	0.564	1
SMAD5	0.502397	-0.1645	0.216	0.201	1
RSU1	0.502411	0.0480485	0.163	0.099	1
LRP10	0.502538	0.14459	0.29	0.13	1
COMMD1	0.502961	-0.168566	0.293	0.294	1
TMEM98	0.503239	-0.0738924	0.119	0.126	1
RIT1	0.503341	0.0594749	0.198	0.13	1
CDK5RAP3	0.503436	0.019348	0.261	0.178	1
CDYL	0.503517	0.0724341	0.205	0.122	1
AMOTL2	0.503603	0.320478	0.28	0.119	1
MED24	0.503612	-0.154152	0.131	0.126	1
AC007405.3	0.503774	-0.126965	0.39	0.382	1
ELP2	0.504	-0.104273	0.193	0.149	1
ZCCHC10	0.504241	-0.127388	0.24	0.228	1
TBL1X	0.504367	0.000954081	0.118	0.086	1
NFKB1	0.504492	0.317383	0.365	0.203	1
HIBCH	0.504558	0.010752	0.286	0.195	1
DOT1L	0.504565	0.012451	0.107	0.063	1
PTOV1	0.504643	-0.0614244	0.399	0.325	1
ACTR1B	0.504779	-0.0504401	0.109	0.073	1
DCXR	0.504805	0.127213	0.353	0.262	1
BMP2K	0.504918	0.103115	0.137	0.071	1
LRWD1	0.505214	-2.86002e-05	0.286	0.228	1
RNF167	0.505314	0.00361471	0.219	0.155	1
NAPA	0.505466	-0.0482345	0.257	0.205	1
CD9	0.505774	0.598595	0.806	0.713	1
TERF1	0.506013	-0.076136	0.121	0.099	1
HMGN2	0.506279	-0.385921	0.73	0.807	1
COMTD1	0.506811	0.113978	0.159	0.088	1
DAP3	0.506882	-0.0935321	0.258	0.193	1
UBE2B	0.507137	0.318304	0.638	0.468	1
UGCG	0.507204	0.785644	0.588	0.325	1
ZNF410	0.507363	-0.0278813	0.159	0.115	1
ZNF704	0.507415	-0.0612428	0.129	0.09	1
CRELD1	0.507462	-0.0138736	0.122	0.076	1
SNX1	0.507781	-0.0480282	0.174	0.163	1
NXT2	0.508447	0.106074	0.111	0.052	1
MRPL20	0.508542	-0.32849	0.55	0.572	1
ITGA2	0.508623	0.510933	0.225	0.05	1
CRYZL1	0.50868	-0.097665	0.115	0.12	1
SARS	0.508915	0.0778062	0.293	0.174	1
ISOC2	0.509182	-0.190186	0.242	0.268	1
TTLL10	0.509396	-0.160143	0.274	0.249	1
RAB7A	0.509419	0.0443696	0.505	0.379	1
ZBED1	0.509775	-0.00526045	0.114	0.065	1
SLC41A3	0.510131	-0.318542	0.196	0.216	1
ANTKMT	0.510133	0.103886	0.222	0.151	1
SLBP	0.510483	0.0242541	0.262	0.149	1
PRXL2A	0.510512	0.267164	0.58	0.449	1
TXNDC12	0.510611	-0.279088	0.258	0.275	1
KAT6A	0.511056	0.191269	0.193	0.099	1
PSMC2	0.511131	-0.0322913	0.205	0.174	1
FBXL15	0.511155	0.0167949	0.16	0.111	1
STK24	0.51123	0.175617	0.394	0.228	1
TMBIM4	0.511262	-0.0341013	0.647	0.572	1
GAK	0.511324	-0.00701337	0.194	0.138	1
IPO7	0.512115	0.155093	0.334	0.184	1
SEC63	0.512122	-0.0695964	0.234	0.195	1
ENDOG	0.512464	-0.272991	0.488	0.488	1
SMARCC1	0.512803	0.107396	0.271	0.176	1
AIFM1	0.512824	-0.107295	0.17	0.149	1
EPS8	0.512896	0.357992	0.472	0.312	1
AP1S3	0.512976	0.126754	0.106	0.052	1
RBM47	0.513223	0.236618	0.5	0.361	1
ARFGEF1	0.51337	-0.0554262	0.24	0.161	1
PCAT14	0.513435	0.190461	0.123	0.034	1
ZNF830	0.514254	-0.00106408	0.11	0.063	1
CDK2AP1	0.514269	-0.153898	0.342	0.279	1
CCDC17	0.514306	-0.307182	0.334	0.321	1
EGFR	0.51439	0.157346	0.19	0.094	1
ZC3H8	0.514402	-0.183518	0.113	0.117	1
METTL26	0.514539	-0.228792	0.387	0.375	1
COPS5	0.514571	-0.00649574	0.282	0.205	1
ARHGEF35	0.51516	0.0876935	0.239	0.145	1
TAF4B	0.515302	0.0871365	0.111	0.048	1
WDR47	0.515312	-0.0181813	0.126	0.086	1
YEATS4	0.515343	0.00764194	0.174	0.107	1
LARP4	0.515687	-0.0404107	0.31	0.245	1
DEDD2	0.515925	0.160717	0.278	0.149	1
FUNDC2	0.516022	0.113209	0.353	0.216	1
EEF1D	0.516296	0.209009	0.703	0.621	1
SDHAF2	0.516666	-0.078221	0.208	0.207	1
UTP23	0.516962	-0.0110466	0.105	0.088	1
ARIH2	0.517074	0.0147068	0.197	0.113	1
ARL8A	0.517284	-0.0335128	0.175	0.147	1
NR2F2	0.517393	0.010354	0.307	0.277	1
GPI	0.517424	0.00646572	0.178	0.122	1
AGTPBP1	0.51773	-0.0902808	0.156	0.13	1
DPH3	0.517886	-0.0820236	0.213	0.168	1
ALDH6A1	0.518025	0.119764	0.149	0.088	1
CCT8	0.518502	-0.158045	0.509	0.447	1
ZC3H18	0.518543	0.0338962	0.112	0.076	1
ABHD11	0.518828	-0.0944166	0.507	0.482	1
FAM174A	0.518934	0.174605	0.626	0.47	1
KDM5A	0.519078	0.0253059	0.307	0.193	1
PFKFB2	0.519151	0.0676002	0.13	0.046	1
TRIM26	0.519195	0.132296	0.145	0.082	1
BLCAP	0.519253	0.153168	0.302	0.147	1
CAPZB	0.519278	-0.0240495	0.494	0.386	1
BCAP29	0.51931	0.109353	0.39	0.268	1
CDR2L	0.519565	0.0396668	0.124	0.055	1
RABL6	0.519606	-0.0710786	0.213	0.17	1
STC1	0.519864	0.317689	0.157	0.086	1
AP3D1	0.519906	0.0726958	0.202	0.119	1
SNHG1	0.520198	0.0487267	0.182	0.132	1
UBAP1	0.520453	0.166922	0.331	0.182	1
AP3S1	0.520461	-0.0400076	0.288	0.243	1
SLC47A2	0.520619	0.120595	0.138	0.071	1
ADNP2	0.520755	0.131032	0.115	0.048	1
ITCH	0.521168	0.0708246	0.235	0.141	1
TNIP1	0.521264	0.12426	0.268	0.184	1
MAPKAP1	0.521455	0.0736465	0.142	0.111	1
FGGY	0.521553	0.206344	0.215	0.101	1
CYB5D2	0.52163	-0.0684842	0.2	0.172	1
HADHA	0.521682	0.324491	0.429	0.254	1
ABHD14B	0.522356	-0.0721546	0.15	0.101	1
UXT	0.522555	-0.0367912	0.577	0.556	1
AFTPH	0.522636	0.0124961	0.24	0.147	1
TFF3	0.522668	0.129082	0.125	0.147	1
RPS21	0.522727	-0.11935	0.903	0.92	1
LIPG	0.522881	0.283363	0.149	0.033	1
BCL7C	0.522972	0.125028	0.258	0.184	1
SELENOI	0.52307	-0.00612141	0.116	0.103	1
FXR1	0.523501	-0.150104	0.512	0.467	1
MFSD14A	0.52367	0.0706182	0.143	0.086	1
SHARPIN	0.523836	-0.158857	0.205	0.187	1
ITPRID2	0.524376	0.248109	0.301	0.145	1
TOMM34	0.524754	-0.0634701	0.13	0.105	1
DYRK3	0.525267	0.0381295	0.17	0.096	1
SLC46A1	0.525493	-0.194573	0.118	0.115	1
RTCB	0.525586	0.019334	0.282	0.201	1
GTF3C3	0.526364	-0.0702872	0.116	0.101	1
TBCC	0.52646	0.0687716	0.149	0.117	1
ADAMTS9	0.526567	0.0297582	0.108	0.076	1
TCEAL3	0.526853	-0.0129981	0.312	0.277	1
UBE2E3	0.526918	0.0313485	0.354	0.266	1
IMPAD1	0.526953	0.0300816	0.173	0.119	1
DUSP16	0.527023	0.134372	0.135	0.067	1
CIB1	0.527149	-0.0251335	0.838	0.845	1
YTHDF2	0.527729	0.0921533	0.352	0.226	1
ZNF720	0.527761	-0.0270969	0.115	0.111	1
AL022068.1	0.527804	-0.198075	0.339	0.35	1
TOGARAM2	0.527916	-0.166255	0.221	0.205	1
BTD	0.528147	-0.0347847	0.123	0.094	1
NIPBL	0.528189	0.0813645	0.332	0.208	1
LRRC58	0.528232	0.0744621	0.124	0.076	1
PARD3	0.528343	0.0299037	0.14	0.08	1
ZMYM2	0.528456	-0.0510939	0.247	0.18	1
HNRNPF	0.528559	0.176657	0.661	0.547	1
USE1	0.528581	0.0510288	0.193	0.138	1
SURF2	0.528607	-0.00527366	0.332	0.254	1
ORC3	0.528675	-0.181448	0.126	0.138	1
SLC37A1	0.528945	0.20749	0.211	0.101	1
CNDP2	0.529035	-0.198641	0.509	0.491	1
AC060780.1	0.529234	-0.00795235	0.148	0.105	1
NDUFA1	0.529241	-0.421161	0.717	0.78	1
ARF3	0.529342	0.140097	0.29	0.178	1
APOL2	0.529403	0.357232	0.284	0.124	1
SLC25A25	0.529945	0.206862	0.288	0.155	1
S100A4	0.530202	-0.181166	0.291	0.272	1
SSPN	0.530324	-0.116632	0.09	0.111	1
ZRANB2	0.530445	-0.142922	0.322	0.304	1
AP1S1	0.530479	-0.0974475	0.216	0.174	1
EP400	0.53064	-0.0845105	0.126	0.099	1
STAT1	0.53089	0.0708267	0.179	0.113	1
DMAP1	0.531027	-0.00771805	0.141	0.101	1
HEBP2	0.531107	0.149406	0.626	0.524	1
ERBB4	0.531202	0.0196251	0.115	0.08	1
TSPYL1	0.531502	0.139461	0.2	0.136	1
SLC20A2	0.531588	0.433779	0.444	0.243	1
DCAF13	0.531732	-0.11458	0.178	0.174	1
APPBP2	0.532024	0.00855228	0.138	0.099	1
ZNF562	0.5323	0.132165	0.18	0.092	1
WBP11	0.532475	-0.20856	0.298	0.294	1
SLC11A2	0.532498	0.0171025	0.183	0.124	1
PWP1	0.532822	-0.00816844	0.178	0.122	1
NME3	0.532843	0.0600904	0.466	0.388	1
AC016705.2	0.533037	-0.015998	0.102	0.067	1
NOC2L	0.533163	-0.153444	0.163	0.138	1
WARS	0.533184	0.00937133	0.262	0.191	1
EGLN1	0.533407	0.0272106	0.12	0.078	1
WDR93	0.533482	-0.118889	0.152	0.128	1
COA5	0.533516	-0.152164	0.303	0.302	1
AHI1	0.534171	-0.163406	0.379	0.346	1
NSDHL	0.535036	0.0631689	0.107	0.073	1
SRSF3	0.535089	-0.309273	0.637	0.702	1
SHLD2	0.535094	-0.0181848	0.133	0.088	1
RPA2	0.535197	0.0130411	0.112	0.08	1
CCS	0.535683	-0.0484135	0.132	0.103	1
TMEM223	0.53595	-0.0431156	0.189	0.168	1
IFIT2	0.536049	0.24926	0.145	0.065	1
GPATCH4	0.53615	0.0260739	0.115	0.067	1
PDCD7	0.536182	-0.0230676	0.144	0.105	1
C12orf75	0.536364	-0.262998	0.779	0.809	1
LGMN	0.536866	0.0246699	0.287	0.191	1
BCL3	0.537086	0.0824259	0.279	0.155	1
NUDT14	0.537113	-0.233908	0.401	0.384	1
TTC12	0.537224	-0.320583	0.157	0.176	1
BLOC1S4	0.53786	-0.0647222	0.188	0.161	1
VWA3A	0.537895	-0.233508	0.251	0.273	1
CCDC153	0.538025	-0.403459	0.412	0.467	1
DDAH2	0.538053	0.0212436	0.369	0.285	1
EEF1G	0.538342	0.135199	0.753	0.696	1
SMAP2	0.538399	0.252346	0.315	0.185	1
CRYL1	0.538399	-0.124481	0.232	0.182	1
XRN1	0.53891	0.079226	0.267	0.184	1
PRPF31	0.539094	-0.10146	0.222	0.189	1
ESRRA	0.53918	0.052431	0.149	0.094	1
AATF	0.539403	-0.0107215	0.122	0.088	1
RASA2	0.539427	0.321184	0.271	0.109	1
FANK1	0.539438	-0.361316	0.493	0.522	1
IFI16	0.539662	0.0910868	0.28	0.185	1
F11R	0.540172	0.539294	0.593	0.392	1
ASXL2	0.540304	0.0874867	0.163	0.094	1
PGAM1	0.540401	-0.0788174	0.239	0.201	1
NSD3	0.54071	0.0716132	0.415	0.298	1
SMAD2	0.540822	0.199878	0.342	0.21	1
HSD11B1L	0.541084	-0.106637	0.162	0.151	1
AGBL4	0.5411	-0.0297359	0.112	0.082	1
CHD9	0.541261	-0.30271	0.36	0.371	1
PIGBOS1	0.541274	-0.178625	0.146	0.151	1
THOC7	0.541293	-0.44729	0.366	0.419	1
TUFM	0.541383	-0.0454488	0.569	0.478	1
WDR83	0.541446	-0.0297715	0.101	0.065	1
AC092683.1	0.541743	-0.0950387	0.127	0.128	1
SRPRA	0.541799	-0.00367048	0.22	0.153	1
ADK	0.541909	0.17247	0.256	0.13	1
PICK1	0.542108	-0.0761655	0.101	0.084	1
RPS28	0.542204	-0.187673	0.972	0.975	1
MAP4K3-DT	0.542347	-0.0584239	0.171	0.136	1
CYP51A1	0.542395	0.181133	0.289	0.168	1
CAPN7	0.543584	-0.0991185	0.145	0.136	1
RANBP10	0.543637	-0.0310013	0.15	0.105	1
CUX1	0.54374	0.0299959	0.236	0.176	1
RAP2B	0.543832	0.461724	0.486	0.277	1
LYST	0.54385	0.19535	0.228	0.122	1
H2AFV	0.543921	-0.0868052	0.511	0.491	1
CGNL1	0.543966	0.128248	0.117	0.048	1
ARMT1	0.544095	-0.127521	0.116	0.13	1
ARL13B	0.544311	-0.0689837	0.156	0.122	1
KRT17	0.54453	1.51764	0.188	0.082	1
ANKRD13D	0.544608	-0.0847704	0.191	0.168	1
DCTPP1	0.544707	-0.0309642	0.212	0.172	1
MARVELD2	0.544721	0.0330593	0.205	0.119	1
TAPT1	0.545023	0.00886104	0.103	0.069	1
MTUS1	0.545284	0.364545	0.346	0.155	1
BAZ1B	0.545939	0.148949	0.201	0.136	1
DEXI	0.54609	0.0459594	0.102	0.059	1
GAS2L1	0.54618	-0.00939115	0.115	0.099	1
EHD1	0.546371	0.152259	0.241	0.134	1
SCOC	0.546535	-0.136889	0.412	0.405	1
RPS2	0.546647	0.618651	0.911	0.828	1
CLPP	0.546788	0.0812526	0.237	0.166	1
MCEE	0.546939	-0.0665443	0.139	0.096	1
C11orf88	0.547111	-0.244066	0.83	0.859	1
IL1R2	0.547115	-0.143528	0.097	0.101	1
FUCA2	0.547206	-0.205304	0.206	0.208	1
MED17	0.54732	-0.0729726	0.122	0.111	1
ATP6V1G1	0.547581	0.286746	0.78	0.686	1
TEC	0.547773	0.0466767	0.1	0.065	1
CLK3	0.547798	0.0994085	0.155	0.086	1
HNRNPC	0.547872	0.192708	0.728	0.641	1
RB1CC1	0.548217	0.170275	0.41	0.249	1
SPAG8	0.548246	-0.311351	0.401	0.394	1
FGFR1	0.549243	0.259219	0.272	0.115	1
SCAF4	0.549955	0.0470264	0.102	0.052	1
SLC49A4	0.550061	0.0179645	0.1	0.069	1
TOX4	0.550082	0.0186108	0.269	0.164	1
NUAK2	0.550258	-0.0556821	0.104	0.098	1
CRABP2	0.550851	-0.206474	0.104	0.126	1
KLHL24	0.550975	0.13293	0.244	0.122	1
ASCC3	0.55105	0.0769466	0.214	0.138	1
MGMT	0.551095	-0.119494	0.541	0.533	1
SLC25A3	0.551237	0.158423	0.689	0.597	1
TRADD	0.551767	0.0195015	0.252	0.166	1
ZBTB10	0.552099	0.213816	0.336	0.195	1
TENT4B	0.552159	0.202847	0.246	0.136	1
CRY2	0.552449	0.12651	0.201	0.105	1
TPST1	0.552483	0.0156669	0.131	0.115	1
SNX4	0.552778	-0.108218	0.139	0.151	1
UXS1	0.552807	0.103276	0.296	0.193	1
REX1BD	0.552807	-0.114933	0.335	0.3	1
IRF2BPL	0.552883	-0.0220432	0.198	0.153	1
JMJD8	0.553142	-0.0894457	0.181	0.157	1
AGBL2	0.553405	-0.205673	0.157	0.172	1
MRPL15	0.553656	-0.0386937	0.243	0.207	1
TOR3A	0.553658	-0.0948087	0.106	0.111	1
CASP6	0.553755	-0.0842634	0.094	0.107	1
TAF12	0.553816	-0.138428	0.178	0.176	1
LYPLA1	0.553869	0.0330037	0.474	0.342	1
ATF7	0.554046	0.0756251	0.138	0.098	1
TRIM8	0.554088	-0.079772	0.348	0.281	1
GMPPB	0.554538	-0.0575836	0.161	0.14	1
TAF10	0.554581	-0.110778	0.526	0.474	1
PAQR3	0.554744	0.0507182	0.107	0.061	1
PKN1	0.555298	-0.0405221	0.158	0.119	1
RALGAPA1	0.555304	0.0717304	0.226	0.138	1
IDH2	0.555371	-0.353111	0.367	0.382	1
DHX40	0.555805	-0.104894	0.273	0.222	1
FAS	0.556726	0.267839	0.157	0.04	1
SMG1	0.556918	-0.0282782	0.368	0.298	1
RAB14	0.556967	0.195475	0.418	0.264	1
OPA1	0.557041	-0.0256536	0.139	0.128	1
EVI5	0.557131	-0.041448	0.326	0.254	1
PTEN	0.557356	-0.0385418	0.215	0.17	1
KRTCAP3	0.557688	0.0875963	0.372	0.264	1
ARF1	0.557787	0.109897	0.633	0.537	1
LINC00472	0.557823	0.168755	0.305	0.193	1
TXNDC16	0.557968	0.117637	0.204	0.101	1
CCT6A	0.557978	-0.095438	0.628	0.574	1
EIF4EBP3	0.558185	0.0205672	0.357	0.266	1
MRPS31	0.558205	-0.339829	0.286	0.3	1
NUP42	0.558256	-0.092415	0.169	0.157	1
ZC3H4	0.55885	-0.0153983	0.131	0.117	1
NDUFA6	0.559009	-0.326353	0.504	0.522	1
PACSIN2	0.559124	0.211791	0.233	0.14	1
PTPRK	0.559293	0.153493	0.193	0.098	1
MYL6	0.559457	0.180437	0.93	0.937	1
NSMCE4A	0.559508	-0.115595	0.135	0.124	1
KLHL36	0.559616	0.0526096	0.109	0.073	1
EXTL2	0.55984	-0.0863438	0.119	0.105	1
SVIL	0.559924	-0.000191061	0.183	0.13	1
EIF3L	0.559935	-0.0425831	0.333	0.258	1
RPL27	0.559994	-0.157538	0.867	0.87	1
PIBF1	0.56	-0.149354	0.194	0.185	1
FAM91A1	0.560026	0.042779	0.161	0.098	1
RNF115	0.560576	0.0486064	0.265	0.17	1
GLOD4	0.560675	-0.0921596	0.255	0.205	1
OTUD1	0.56076	0.131612	0.151	0.078	1
MRPL14	0.561092	0.103316	0.533	0.449	1
MGP	0.561823	-0.772302	0.193	0.275	1
HP1BP3	0.562151	0.0728744	0.375	0.304	1
IPMK	0.562367	0.154262	0.154	0.075	1
DLGAP1	0.562503	0.0403385	0.105	0.073	1
SLC25A4	0.562776	0.0674283	0.395	0.287	1
PRMT5	0.562799	-0.0805473	0.1	0.092	1
BRMS1	0.562811	-0.0499459	0.181	0.136	1
C1orf189	0.563046	-0.245145	0.298	0.354	1
PITHD1	0.563361	0.166813	0.252	0.163	1
UBR5	0.56371	0.0171082	0.223	0.172	1
SRCAP	0.56377	-0.068411	0.122	0.092	1
STK36	0.563799	-0.00828007	0.125	0.101	1
ODR4	0.563943	-0.0393842	0.14	0.115	1
AZI2	0.564388	-0.18891	0.258	0.237	1
ZNF44	0.564529	-0.097045	0.1	0.098	1
NAF1	0.564673	0.121435	0.238	0.145	1
PDIA6	0.564943	0.0255291	0.565	0.526	1
PCNP	0.565231	0.172188	0.454	0.317	1
BRWD1	0.565323	0.0516287	0.27	0.189	1
RGS22	0.565518	-0.208361	0.274	0.268	1
CHKB	0.565929	-0.0241923	0.147	0.101	1
FAIM	0.566048	-0.277546	0.477	0.522	1
SNHG32	0.566241	0.063588	0.291	0.201	1
BICDL2	0.566259	-0.00742654	0.173	0.14	1
ZFC3H1	0.566272	0.0993495	0.207	0.113	1
CREBRF	0.566536	0.486293	0.382	0.157	1
MYEF2	0.566678	-0.0448255	0.22	0.18	1
IQCD	0.567281	-0.211872	0.368	0.356	1
DSC2	0.567332	0.185569	0.132	0.046	1
ROCK2	0.567408	0.0467602	0.295	0.216	1
PAFAH1B2	0.567509	-0.0407369	0.312	0.256	1
MVP	0.56772	0.122592	0.272	0.143	1
ACBD6	0.568022	0.0721948	0.153	0.096	1
ATIC	0.568067	-0.0742464	0.142	0.126	1
FUZ	0.568498	-0.389672	0.319	0.342	1
LLGL2	0.568674	0.108117	0.434	0.3	1
ODF3B	0.568682	-0.0367423	0.818	0.82	1
HES1	0.568871	-0.196459	0.432	0.411	1
BLOC1S1	0.569017	-0.0300108	0.643	0.648	1
SEC23A	0.569178	0.0125676	0.115	0.059	1
PER1	0.56931	0.153295	0.229	0.147	1
CCNG1	0.569665	0.149918	0.211	0.105	1
FDX2	0.56994	-0.0646592	0.144	0.124	1
IFI27L1	0.570002	0.00106093	0.336	0.266	1
MED1	0.570087	0.0206931	0.104	0.071	1
EPHA2	0.570157	0.334256	0.412	0.247	1
RNF220	0.570501	-0.123372	0.128	0.126	1
CFAP161	0.57062	-0.131429	0.113	0.134	1
SMARCB1	0.57077	-0.168453	0.267	0.226	1
TMEM60	0.57113	-0.0116293	0.152	0.122	1
COX8A	0.571192	-0.119778	0.744	0.746	1
DCUN1D3	0.571195	0.113448	0.105	0.048	1
BAZ1A	0.57125	0.265504	0.41	0.249	1
AL451165.2	0.571269	-0.0384582	0.119	0.075	1
ZFHX2	0.571323	-0.254851	0.08	0.13	1
ZFYVE21	0.572069	-0.0843692	0.188	0.17	1
PDSS2	0.57216	-0.0483844	0.103	0.096	1
PPP4R3B	0.572307	-0.148859	0.361	0.31	1
RPL37	0.572385	-0.191471	0.947	0.958	1
AC008014.1	0.572555	0.0237607	0.123	0.088	1
TOP2B	0.573063	-0.0140342	0.232	0.199	1
CCDC107	0.574109	-0.0128724	0.303	0.214	1
KLHL21	0.574468	0.233308	0.163	0.063	1
RRP1	0.574749	0.0387193	0.127	0.065	1
DMD	0.575266	-0.0474294	0.115	0.099	1
CISD1	0.575284	-0.19266	0.302	0.252	1
NEAT1	0.575499	0.904725	0.868	0.851	1
NUP50	0.575675	0.0766138	0.228	0.153	1
MAGT1	0.576029	0.101237	0.172	0.096	1
RNF168	0.576068	0.076517	0.125	0.063	1
CERS2	0.576296	-0.0148607	0.176	0.126	1
PRRC1	0.576329	0.015792	0.126	0.08	1
MAPRE3	0.576774	-0.143195	0.344	0.314	1
AFF1	0.576806	0.131988	0.209	0.101	1
CEP57	0.576817	0.0340688	0.276	0.187	1
ERGIC3	0.577175	-0.291423	0.545	0.543	1
HAUS1	0.577204	-0.0963726	0.084	0.101	1
CUL5	0.577211	-0.142466	0.214	0.174	1
TP73	0.578096	-0.119085	0.128	0.113	1
CLTC	0.578522	-0.0891521	0.408	0.338	1
USP15	0.578626	-0.0838606	0.193	0.176	1
RIPK1	0.578659	0.0180299	0.11	0.059	1
TMEM50A	0.579046	-0.0825151	0.603	0.558	1
VPS29	0.579155	0.0393095	0.495	0.415	1
CCDC92	0.57927	0.0804995	0.104	0.044	1
PPIA	0.579591	-0.0256228	0.857	0.859	1
HMGN5	0.579629	-0.114709	0.173	0.164	1
PEX3	0.579686	-0.0821123	0.111	0.101	1
TAF6	0.579713	-0.129021	0.126	0.099	1
TTC32	0.579779	-0.0914036	0.153	0.143	1
CNP	0.5799	-0.0255624	0.113	0.094	1
C3	0.579945	0.03347	0.117	0.09	1
TESMIN	0.580223	0.00664387	0.156	0.099	1
EXOC7	0.580335	-0.0862446	0.19	0.161	1
EIF1AX	0.58048	0.171207	0.601	0.48	1
NQO1	0.580548	-0.235738	0.428	0.411	1
PPP1R14B	0.580604	0.142713	0.412	0.329	1
DIAPH1	0.580632	0.232365	0.294	0.155	1
DUT	0.580682	-0.0112644	0.379	0.321	1
QSOX1	0.581076	0.138665	0.216	0.132	1
RPS15A	0.581097	-0.16396	0.949	0.95	1
LINC00240	0.581787	0.0868853	0.222	0.222	1
SULF2	0.581823	-0.108646	0.126	0.138	1
CEP162	0.581911	-0.251358	0.215	0.218	1
PROM1	0.582023	-0.176437	0.24	0.214	1
COPS6	0.582077	-0.107018	0.39	0.337	1
ZFR	0.582268	-0.0636096	0.257	0.197	1
ANKFY1	0.582284	0.0519142	0.121	0.069	1
ENPP2	0.582491	-0.0545565	0.101	0.082	1
CALM3	0.582579	-0.173851	0.36	0.396	1
MORF4L2	0.582827	0.224265	0.749	0.652	1
TIMM17B	0.58307	-0.091213	0.327	0.281	1
KDSR	0.584003	0.140894	0.237	0.117	1
WDR26	0.584096	0.188143	0.33	0.201	1
SEC13	0.584443	-0.0129163	0.175	0.119	1
FRA10AC1	0.584488	-0.185604	0.149	0.161	1
GPS2	0.58514	0.113583	0.338	0.256	1
C9orf24	0.585621	-0.461849	0.86	0.878	1
TADA3	0.585811	-0.0234168	0.203	0.172	1
SYNJ2BP	0.585839	-0.101535	0.199	0.168	1
ZMPSTE24	0.58594	-0.101271	0.179	0.17	1
PRSS23	0.586135	-0.173476	0.102	0.117	1
EDN1	0.58661	0.618419	0.46	0.243	1
BCL2L1	0.586761	0.399687	0.397	0.208	1
MRPS36	0.586804	-0.2867	0.516	0.533	1
SVIP	0.586855	0.0250021	0.182	0.126	1
FAM200B	0.587668	-0.125095	0.315	0.304	1
TATDN1	0.587706	-0.115329	0.287	0.254	1
SNRPA1	0.588089	-0.04181	0.403	0.337	1
TRAPPC6B	0.588182	0.0447362	0.103	0.063	1
ANP32B	0.588621	0.0687965	0.348	0.26	1
CTNNBL1	0.58869	0.00328292	0.132	0.084	1
TFAM	0.588809	-0.232856	0.185	0.195	1
KIAA1217	0.589449	0.21558	0.383	0.258	1
TRNAU1AP	0.589544	-0.0452347	0.263	0.208	1
NDUFS1	0.589887	0.0153794	0.231	0.174	1
INSIG2	0.590165	0.102628	0.114	0.046	1
GOPC	0.590515	-0.13131	0.172	0.122	1
CFAP221	0.590539	-0.396142	0.324	0.386	1
PSMD6	0.590596	-0.198743	0.28	0.256	1
ROGDI	0.590775	-0.0443832	0.134	0.107	1
CCNG2	0.590787	0.156576	0.174	0.099	1
EPB41L4A	0.590984	0.107464	0.136	0.061	1
BLVRB	0.591098	0.0974663	0.38	0.258	1
CSNK2A2	0.59122	-0.0488944	0.142	0.101	1
MPZL1	0.591299	0.00210325	0.151	0.136	1
MYLK	0.591359	-0.0299822	0.12	0.092	1
ZC3H7A	0.591878	-0.0866645	0.158	0.163	1
NDFIP2	0.591927	0.0948622	0.354	0.216	1
SLC35B1	0.592071	0.0516853	0.193	0.122	1
SEC22B	0.592211	-0.0161041	0.265	0.233	1
MAPK14	0.59226	0.0446353	0.107	0.075	1
ALDH5A1	0.592302	-0.0247586	0.1	0.069	1
MRPL11	0.592324	-0.0584973	0.264	0.199	1
PFKFB3	0.592577	0.0965127	0.252	0.138	1
B4GALT4	0.592776	0.272294	0.269	0.122	1
TCF7	0.592826	-0.382101	0.223	0.262	1
SIRT1	0.593052	0.251557	0.214	0.096	1
LPIN2	0.59345	0.156306	0.24	0.134	1
SLC35E3	0.593518	0.0211284	0.113	0.075	1
SMIM12	0.594	0.120851	0.202	0.109	1
ZNF33B	0.59424	-0.111301	0.181	0.151	1
PPRC1	0.594575	0.026123	0.118	0.075	1
KLF3	0.594776	0.551434	0.474	0.237	1
DDX52	0.595037	0.179262	0.379	0.256	1
FBXL13	0.595094	-0.0870731	0.11	0.092	1
SEC22C	0.595267	0.0181703	0.137	0.084	1
NDUFC1	0.595639	-0.398038	0.777	0.839	1
AP2A2	0.595784	-0.105735	0.272	0.222	1
RNF141	0.596164	0.103217	0.184	0.126	1
SPHK1	0.596649	0.333669	0.171	0.05	1
CAMK2D	0.596663	0.122724	0.16	0.075	1
MMGT1	0.596781	-0.0724448	0.127	0.092	1
TRAF4	0.597221	0.326458	0.527	0.312	1
RHOG	0.597529	0.0347609	0.115	0.08	1
FUBP1	0.597983	-0.0837034	0.236	0.214	1
SEPTIN10	0.597994	0.0744471	0.23	0.122	1
CASC19	0.59817	0.243776	0.144	0.046	1
ZNF280D	0.598238	-0.0928693	0.15	0.141	1
DHX15	0.598612	0.0230654	0.358	0.272	1
STMN1	0.599459	0.0491467	0.471	0.394	1
ABHD17B	0.599512	0.124454	0.12	0.046	1
ACTR6	0.599946	-0.240434	0.286	0.291	1
ILF3-DT	0.600009	-0.0651765	0.153	0.119	1
NUBP2	0.600053	-0.080422	0.201	0.176	1
P4HB	0.600058	0.0678699	0.418	0.296	1
ZMYND11	0.600329	-0.0415679	0.154	0.107	1
HSPA12A	0.60047	-0.0851701	0.114	0.107	1
IRS1	0.600634	0.179507	0.137	0.065	1
PNKP	0.601289	0.023622	0.206	0.147	1
MMP11	0.60143	-0.371926	0.075	0.109	1
SLC4A2	0.601469	-0.0835292	0.118	0.105	1
C2orf49	0.601628	-0.274848	0.269	0.281	1
THOC1	0.601865	-0.166551	0.107	0.14	1
PAX2	0.602701	-0.0347643	0.158	0.105	1
GAS5	0.602834	0.560445	0.487	0.26	1
PSORS1C3	0.602862	0.147951	0.111	0.031	1
CCDC186	0.603356	0.104828	0.425	0.291	1
SNX5	0.604291	-0.022442	0.247	0.178	1
ZNF592	0.604625	0.0444155	0.18	0.103	1
SOS2	0.604745	0.178184	0.165	0.069	1
DANCR	0.605454	0.0655265	0.432	0.321	1
LUC7L2	0.605613	-0.0868852	0.28	0.239	1
ATL3	0.606167	0.207871	0.208	0.092	1
SESTD1	0.606235	0.437097	0.324	0.124	1
SPINT1-AS1	0.606468	0.0612003	0.335	0.218	1
GEMIN8	0.60672	0.142377	0.178	0.101	1
WDPCP	0.606846	-0.00260197	0.124	0.094	1
ZMAT1	0.606925	-0.161841	0.093	0.101	1
ATOX1	0.607166	-0.319237	0.545	0.583	1
MAP3K4	0.607186	0.185653	0.225	0.115	1
MCRIP1	0.607226	0.0715692	0.253	0.203	1
UQCRQ	0.607316	-0.434055	0.761	0.845	1
RYK	0.607323	-0.0493899	0.155	0.117	1
UBA52	0.607486	0.0922159	0.889	0.87	1
SEPTIN11	0.607642	0.314146	0.387	0.233	1
ENSA	0.60802	-0.0257597	0.493	0.415	1
TIPRL	0.608485	-0.0291723	0.236	0.201	1
UNC93B1	0.608706	-0.178229	0.185	0.187	1
TTC14	0.608771	-0.0463961	0.143	0.105	1
COMMD6	0.608856	-0.407301	0.725	0.824	1
DHX29	0.608994	0.0793072	0.214	0.159	1
UGGT2	0.609286	-0.0348715	0.109	0.094	1
PELO	0.609466	0.0516549	0.166	0.103	1
INTS8	0.609497	-0.116655	0.077	0.103	1
DIAPH2	0.609497	-0.081614	0.255	0.201	1
TMEM35B	0.609558	-0.187289	0.237	0.228	1
CHMP3	0.609793	0.106408	0.39	0.281	1
NUDCD2	0.609836	-0.208332	0.317	0.321	1
TRAPPC3	0.610111	0.0407161	0.305	0.228	1
TIMM9	0.610489	-0.0238898	0.15	0.122	1
CHCHD10	0.610555	-0.231362	0.417	0.428	1
ERLEC1	0.610885	-0.0120154	0.329	0.268	1
CDC73	0.610999	-0.159969	0.165	0.145	1
SH2D4A	0.611125	0.109079	0.256	0.14	1
TAX1BP1	0.611461	0.258595	0.723	0.6	1
LRIF1	0.6116	0.0752246	0.145	0.082	1
NXN	0.611666	0.116253	0.237	0.126	1
CASP4	0.611761	0.246571	0.269	0.145	1
MATR3.1	0.611875	-0.14519	0.11	0.122	1
UCKL1	0.612229	-0.0808285	0.155	0.126	1
TANK	0.612259	0.270258	0.312	0.18	1
RBM26	0.61229	-0.190028	0.154	0.147	1
SULT1C4	0.612303	-0.160976	0.104	0.12	1
AC133552.5	0.61242	-0.231483	0.096	0.126	1
SUMO3	0.612526	0.112803	0.24	0.143	1
TSNAX	0.61262	0.0166569	0.204	0.157	1
PPCS	0.612814	-0.225091	0.278	0.273	1
MIR22HG	0.612818	0.247602	0.346	0.182	1
CLIP4	0.613416	0.0650439	0.13	0.073	1
NAXE	0.613466	-0.115332	0.185	0.185	1
ECHS1	0.613719	-0.000603658	0.5	0.43	1
MAP1S	0.613975	0.0380017	0.131	0.059	1
SYNGAP1	0.61439	-0.0901046	0.104	0.107	1
SEC11A	0.61443	0.00543439	0.59	0.514	1
ALDH3A2	0.614446	-0.0226497	0.248	0.187	1
COA4	0.61449	-0.159591	0.371	0.354	1
PARP14	0.614974	0.0441587	0.432	0.344	1
TMEM126B	0.615007	0.0554828	0.205	0.161	1
POLE4	0.615024	-0.160067	0.269	0.237	1
BCL9L	0.615064	0.131181	0.236	0.115	1
FAM162A	0.615186	0.0917909	0.379	0.293	1
YWHAE	0.615377	-0.203685	0.86	0.866	1
WDR25	0.615944	0.0379536	0.122	0.075	1
NEK4	0.616104	-0.0285049	0.134	0.092	1
PRKCD	0.616416	-0.106878	0.105	0.094	1
HGD	0.616441	0.172293	0.419	0.3	1
ZNF750	0.616914	0.0847508	0.101	0.048	1
HMG20B	0.617105	-0.182998	0.257	0.25	1
USP48	0.617286	-0.00872074	0.213	0.151	1
TMEM63A	0.617385	-0.0388947	0.221	0.145	1
SPATA13	0.617808	0.247692	0.372	0.218	1
DCTD	0.617813	0.0241261	0.151	0.12	1
ACOT8	0.618223	-0.0484473	0.128	0.101	1
TPD52L2	0.6184	0.10762	0.217	0.124	1
VPS35	0.618647	-0.119223	0.518	0.451	1
DENND4A	0.619045	0.150602	0.202	0.103	1
DHRS7	0.619188	0.156715	0.355	0.239	1
PRDX4	0.619192	0.156575	0.435	0.323	1
GLIS3	0.619395	0.0408624	0.329	0.235	1
TUG1	0.619565	-0.08676	0.193	0.153	1
RBM43	0.619635	-0.12997	0.153	0.145	1
RPS9	0.62	0.231461	0.939	0.92	1
CFAP70	0.620083	-0.170496	0.473	0.419	1
PPP6R3	0.620874	-0.0258212	0.236	0.155	1
SAP30BP	0.621158	0.167518	0.228	0.14	1
PTCD3	0.621378	-0.0831694	0.147	0.136	1
INPP1	0.621445	0.180235	0.186	0.065	1
RPS6KB2	0.621666	-0.03808	0.132	0.098	1
FKBP8	0.622101	-0.142767	0.338	0.293	1
POLDIP3	0.622145	-0.0223901	0.148	0.117	1
MTREX	0.622238	-0.0960877	0.122	0.122	1
DAPK1	0.622315	0.0183469	0.16	0.099	1
SRRM2-AS1	0.622348	-0.28951	0.081	0.122	1
PRDM2	0.622608	0.117568	0.268	0.174	1
RALGAPB	0.622801	0.00904328	0.146	0.094	1
PSMB8	0.622813	-0.1069	0.395	0.317	1
TIMP3	0.623009	0.161657	0.145	0.14	1
CPD	0.623156	0.0731089	0.2	0.117	1
SPATA6	0.623191	-0.00189029	0.333	0.289	1
TBC1D23	0.623307	0.00120196	0.114	0.071	1
MOB4	0.623599	0.196626	0.362	0.249	1
NUP62	0.623754	0.0818654	0.126	0.076	1
ADIPOR2	0.623924	0.0787969	0.109	0.059	1
RAB13	0.62411	0.0467205	0.423	0.34	1
ROCK1	0.624531	0.0896354	0.248	0.174	1
VPS25	0.624559	-0.206707	0.392	0.392	1
GFPT1	0.624825	-0.0314406	0.363	0.258	1
RHOT2	0.625122	-0.0239442	0.13	0.088	1
DRG2	0.625203	-0.0508274	0.119	0.101	1
ALG5	0.62578	-0.147501	0.257	0.237	1
MPRIP-AS1	0.626135	0.133771	0.113	0.038	1
ATP5F1B	0.626561	-0.124159	0.607	0.556	1
LAMP2	0.626695	0.0749389	0.48	0.373	1
TMEM80	0.626936	-0.03782	0.164	0.111	1
TNS3	0.626975	-0.192323	0.093	0.109	1
LPIN1	0.627003	0.13574	0.198	0.096	1
PITPNA	0.627086	-0.226983	0.251	0.233	1
RLF	0.627702	0.0775538	0.189	0.109	1
ZNF585A	0.628018	0.0340602	0.143	0.088	1
ZCCHC17	0.628313	-0.0454659	0.196	0.153	1
C16orf87	0.62836	-0.0287569	0.127	0.111	1
B3GAT3	0.628977	-0.0335834	0.203	0.168	1
GRAMD1A	0.629173	0.0557366	0.137	0.084	1
TMEM141	0.62919	0.0844949	0.401	0.333	1
GDE1	0.62925	0.0658804	0.144	0.094	1
BORCS8	0.629489	-0.0903478	0.191	0.184	1
MKS1	0.62967	-0.107937	0.09	0.111	1
ERGIC1	0.630003	0.219064	0.247	0.124	1
ZDHHC9	0.630265	0.191767	0.161	0.061	1
MTAP	0.630283	0.0118537	0.206	0.141	1
DTYMK	0.631008	-0.0294552	0.159	0.126	1
CTR9	0.631119	0.0736847	0.165	0.117	1
CISD3	0.631158	-0.132913	0.216	0.176	1
HIGD2A	0.631205	-0.104431	0.572	0.522	1
TOM1L1	0.63129	-0.00825437	0.178	0.128	1
NELFA	0.631324	-0.0883063	0.134	0.103	1
PPIH	0.631454	-0.193417	0.198	0.187	1
CRCP	0.631662	0.0117743	0.195	0.117	1
GADD45GIP1	0.63212	-0.216886	0.621	0.61	1
BACE2	0.632155	0.300153	0.394	0.226	1
CUL2	0.632328	-0.0620805	0.116	0.109	1
CYC1	0.632769	-0.150087	0.355	0.312	1
SYNGR2	0.633028	0.123598	0.261	0.161	1
CTDSPL2	0.633213	0.0708872	0.104	0.076	1
GET3	0.633382	0.00613991	0.284	0.222	1
TMEM173	0.633464	-0.165894	0.2	0.178	1
CRIPT	0.633752	-0.148565	0.298	0.27	1
RCN1	0.633809	0.371094	0.392	0.214	1
EFHB	0.634272	-0.121713	0.22	0.168	1
PTMS	0.634281	0.0511352	0.437	0.342	1
GEM	0.634302	0.18677	0.185	0.12	1
AP4M1	0.634354	-0.0340606	0.167	0.115	1
ALKBH5	0.634354	-0.1484	0.225	0.212	1
POLR2G	0.63442	-0.105493	0.2	0.168	1
PIAS2	0.634537	-0.0122729	0.118	0.09	1
TMTC3	0.634925	-0.119476	0.124	0.141	1
MAGIX	0.635157	0.106859	0.164	0.117	1
MBIP	0.635205	0.0151408	0.134	0.084	1
ANAPC16	0.635292	-0.102494	0.616	0.62	1
NCKAP1	0.635384	0.0892063	0.285	0.174	1
RAB10	0.635975	0.332826	0.465	0.254	1
C1GALT1	0.63639	0.0789206	0.173	0.098	1
TBPL1	0.636759	-0.0798008	0.138	0.117	1
DNAJC27-AS1	0.636792	-0.159029	0.108	0.14	1
VPS41	0.636875	0.0279676	0.144	0.105	1
UBAP2L	0.636936	-0.056585	0.165	0.14	1
SMIM30	0.637243	-0.187326	0.202	0.218	1
TRAF3IP2	0.637678	0.110491	0.195	0.113	1
SLC7A1	0.637737	0.27582	0.231	0.086	1
TTC21A	0.637828	-0.0474565	0.128	0.113	1
BUB3	0.638093	-0.009009	0.206	0.147	1
TMEM30B	0.638289	0.0593098	0.154	0.071	1
PTTG1IP	0.638428	0.25505	0.527	0.367	1
IFT20	0.638867	-0.0888499	0.436	0.373	1
RBM39	0.63908	0.141963	0.739	0.639	1
PTPN18	0.639243	0.0350055	0.164	0.103	1
AL590062.1	0.639427	-0.175122	0.099	0.117	1
CAMSAP1	0.639545	0.120522	0.234	0.13	1
THOC6	0.639584	-0.00706685	0.14	0.111	1
MICU1	0.639601	0.070016	0.239	0.163	1
PRRG4	0.640001	0.557128	0.452	0.218	1
NPM1	0.640204	0.0609544	0.818	0.784	1
SLTM	0.640245	-0.0303054	0.414	0.356	1
TSPO	0.640472	-0.0554566	0.584	0.497	1
ANAPC4	0.640484	-0.0241766	0.633	0.574	1
PSMG3	0.641071	-0.014155	0.398	0.325	1
NOB1	0.641127	0.0486281	0.145	0.107	1
C16orf72	0.641354	0.0626382	0.221	0.147	1
CAPRIN1	0.641657	-0.177543	0.349	0.338	1
MRPL49	0.641661	0.0301075	0.137	0.124	1
SPRY2	0.641675	0.154087	0.207	0.103	1
MAP3K2	0.641771	0.0182141	0.378	0.268	1
ING2	0.641808	0.294761	0.358	0.228	1
ABI2	0.642191	0.0185463	0.312	0.21	1
GRAMD2B	0.642832	0.185353	0.317	0.197	1
DR1	0.643496	0.0791529	0.152	0.088	1
GOLGA5	0.643511	0.0597136	0.126	0.063	1
ATXN1	0.643591	0.0442062	0.383	0.291	1
STAG3	0.643626	-0.192392	0.104	0.115	1
DDX56	0.644298	-0.0743246	0.139	0.111	1
PNMT	0.644302	0.135367	0.137	0.065	1
EEF1A1	0.644334	0.266851	0.993	0.992	1
CASP8	0.644584	-0.0125851	0.146	0.113	1
PACRGL	0.644818	-0.0247844	0.13	0.082	1
GTPBP6	0.644992	0.00797703	0.144	0.113	1
TRAPPC4	0.644996	-0.0176823	0.27	0.216	1
AC027237.3	0.645228	-0.329232	0.222	0.245	1
IQCG	0.645302	-0.26161	0.556	0.566	1
B4GALT5	0.645407	0.226573	0.378	0.21	1
EIF1B	0.645806	0.0246768	0.5	0.402	1
EXOSC10	0.646382	-0.0225164	0.115	0.086	1
RAB28	0.646884	0.128514	0.14	0.08	1
KIFAP3	0.647095	-0.113321	0.23	0.187	1
GTF3C6	0.647339	0.148964	0.468	0.367	1
MAPK9	0.647597	-0.00200213	0.108	0.073	1
TTC7A	0.647649	0.0195584	0.189	0.128	1
CTU1	0.648641	0.0399126	0.1	0.052	1
ANKHD1	0.649088	-0.0342222	0.231	0.176	1
GNG11	0.649095	0.42321	0.388	0.302	1
XRN2	0.649175	-0.0281388	0.508	0.436	1
TMEM30A	0.649372	0.209535	0.311	0.182	1
SUN1	0.649569	0.167504	0.662	0.524	1
USP16	0.649778	0.0255912	0.343	0.256	1
CFAP57	0.649913	-0.135926	0.305	0.273	1
SRSF8	0.649995	0.0763303	0.127	0.073	1
ABHD13	0.650057	0.0659061	0.111	0.057	1
TMOD3	0.650189	0.175056	0.404	0.268	1
TMEM154	0.650566	-0.0734267	0.135	0.101	1
ADSSL1	0.650879	0.043476	0.121	0.069	1
SLC52A2	0.650925	0.0694872	0.134	0.076	1
PSMD12	0.650974	0.133502	0.439	0.317	1
DCAF8	0.651123	-0.153643	0.222	0.195	1
TRAPPC10	0.651422	0.00343833	0.171	0.096	1
ZCCHC9	0.651482	-0.0529913	0.106	0.092	1
GNB5	0.651719	-0.0816312	0.142	0.103	1
RBMX2	0.651721	-0.079456	0.102	0.082	1
OTUD5	0.651785	-0.0507574	0.161	0.124	1
MRPL21	0.651809	0.0747817	0.335	0.249	1
NWD1	0.652125	0.105992	0.311	0.201	1
MRPS18B	0.652279	-0.065216	0.268	0.193	1
RIC8A	0.65231	-0.0887438	0.106	0.088	1
UBE2G2	0.652418	-0.143499	0.203	0.176	1
CHST3	0.652914	-0.057476	0.121	0.101	1
MRNIP	0.653134	-0.00170866	0.288	0.189	1
TMEM126A	0.653229	-0.118171	0.209	0.17	1
ACLY	0.653244	-0.106254	0.161	0.141	1
PANK3	0.653591	0.100821	0.134	0.071	1
LASP1	0.653689	-0.016397	0.15	0.105	1
NAP1L1	0.653697	-0.243925	0.597	0.604	1
NUDT21	0.65428	0.050591	0.179	0.143	1
ZNF22	0.654571	-0.0453073	0.171	0.126	1
ENKD1	0.654624	-0.15241	0.203	0.161	1
BBC3	0.654686	0.459472	0.463	0.25	1
MFAP1	0.655587	0.051	0.241	0.17	1
LAMC1	0.655626	-0.0355921	0.198	0.157	1
AK2	0.655848	-0.0540284	0.335	0.283	1
TCTEX1D2	0.655885	-0.474399	0.743	0.79	1
ASL	0.656826	0.0484191	0.352	0.258	1
NAA50	0.656898	0.174522	0.282	0.166	1
RDH11	0.657139	-0.111958	0.106	0.105	1
DHRS4	0.657162	0.0390691	0.134	0.092	1
UBE2K	0.657165	0.0227263	0.327	0.245	1
SSBP2	0.65747	0.075129	0.141	0.088	1
POLR2I	0.657538	-0.423514	0.753	0.824	1
LRRC42	0.657762	0.00301733	0.106	0.071	1
SMAD7	0.658599	-0.0506193	0.25	0.218	1
HINT3	0.658821	-0.041817	0.173	0.136	1
PTBP1	0.659152	0.130808	0.368	0.235	1
SCAMP4	0.659571	-0.0510336	0.322	0.237	1
HSBP1L1	0.660089	0.166527	0.363	0.258	1
MKLN1	0.660156	0.0276756	0.198	0.141	1
SNHG18	0.6602	-0.108163	0.115	0.119	1
RALBP1	0.660293	-0.0350656	0.372	0.279	1
JKAMP	0.660798	-0.233353	0.335	0.331	1
CCN2	0.660967	0.190063	0.559	0.522	1
NTAN1	0.660974	0.0643469	0.103	0.057	1
TFCP2L1	0.661096	0.0128713	0.109	0.073	1
ECPAS	0.661231	0.0116155	0.142	0.101	1
ETS1	0.661452	0.261127	0.242	0.109	1
PON2	0.661539	0.0745329	0.206	0.132	1
RPF1	0.661753	-0.0806171	0.162	0.13	1
TUBB	0.662021	-0.30896	0.337	0.329	1
PAWR	0.662461	0.235563	0.388	0.203	1
RPS19	0.662684	-0.0401879	0.955	0.967	1
SNX29	0.662697	-0.083146	0.164	0.14	1
F2RL1	0.663233	0.472954	0.35	0.161	1
MYLK3	0.663415	-0.16144	0.174	0.174	1
MTIF3	0.663468	-0.290162	0.386	0.392	1
MAGED2	0.663538	-0.00128561	0.31	0.189	1
MCFD2	0.663599	-0.110896	0.368	0.296	1
SRSF7	0.663812	-0.257025	0.501	0.48	1
HHLA3	0.664441	0.0182838	0.139	0.101	1
GTF3C5	0.664479	-0.0240513	0.112	0.075	1
COMMD3	0.665061	-0.124269	0.285	0.266	1
NDUFA7	0.665089	-0.291833	0.676	0.696	1
CD164	0.665317	0.136289	0.556	0.417	1
URI1	0.665339	0.0225112	0.261	0.168	1
POMP	0.665529	-0.171124	0.736	0.719	1
AARSD1	0.665823	-0.0858711	0.112	0.111	1
CSPP1	0.665825	-0.196614	0.497	0.472	1
IQCB1	0.665831	-0.0141823	0.208	0.157	1
ELF2	0.666308	0.130354	0.305	0.193	1
TUT7	0.666747	0.251443	0.322	0.178	1
KDELR1	0.666858	0.0070634	0.46	0.386	1
SH3BP5	0.66688	0.0178568	0.114	0.067	1
SLC1A3	0.666893	-0.0128101	0.135	0.109	1
CCDC82	0.667044	-0.101924	0.28	0.243	1
CMC4	0.667355	-0.0192045	0.114	0.086	1
SCARB2	0.667523	0.209241	0.324	0.161	1
RPL36AL	0.667846	-0.0677422	0.854	0.878	1
RAPGEF2	0.66785	0.144818	0.21	0.101	1
AGAP1	0.66823	0.0237742	0.134	0.086	1
MECP2	0.668661	-0.0374757	0.183	0.124	1
PDHA1	0.669044	-0.25892	0.232	0.239	1
GAL	0.669057	0.654913	0.201	0.078	1
HMGA1	0.669217	0.594987	0.384	0.182	1
SELENOT	0.669327	0.118426	0.397	0.289	1
PLEKHA7	0.669766	0.0223083	0.14	0.082	1
KCNK1	0.669816	0.634439	0.45	0.182	1
ZNF888	0.669875	-0.0469558	0.132	0.109	1
FLOT2	0.670017	-0.0193311	0.131	0.086	1
HSPA2	0.670117	-0.125376	0.187	0.189	1
TMEM131	0.670299	-0.0333385	0.292	0.243	1
SFXN3	0.670451	0.0307074	0.145	0.099	1
PLAAT2	0.67069	-0.122175	0.27	0.258	1
GRAMD1C	0.67083	-0.121534	0.188	0.14	1
GOLPH3	0.670878	-0.0183642	0.262	0.168	1
RTCA	0.67116	-0.0593737	0.16	0.119	1
MPV17	0.671227	-0.0757302	0.15	0.141	1
NOL7	0.67153	0.0122768	0.52	0.419	1
OSBPL9	0.671637	-0.0847007	0.173	0.134	1
ICA1L	0.671648	-0.00359469	0.167	0.134	1
PPP2R5C	0.672512	-0.269842	0.401	0.379	1
SDE2	0.672546	0.10334	0.128	0.071	1
ZBTB20	0.672723	0.0773616	0.298	0.197	1
NEK11	0.672738	-0.080058	0.37	0.296	1
SHB	0.672968	0.0363887	0.105	0.055	1
TASOR	0.672984	0.029872	0.154	0.111	1
IVNS1ABP	0.673242	0.163086	0.339	0.229	1
SCLT1	0.673354	-0.0586195	0.104	0.094	1
MRVI1-AS1	0.673418	-0.153184	0.093	0.103	1
MRPS18A	0.673612	0.00755252	0.174	0.132	1
IGF1	0.673696	-0.168545	0.191	0.193	1
DDX49	0.673957	0.1064	0.143	0.084	1
ETF1	0.67425	0.178259	0.438	0.291	1
MBD2	0.674445	0.194141	0.343	0.22	1
MDH2	0.674589	-0.0927429	0.53	0.48	1
GLRX2	0.674786	-0.0355818	0.183	0.145	1
ULK2	0.674847	-0.112164	0.104	0.094	1
HSDL1	0.674907	0.0903772	0.104	0.059	1
SHROOM3	0.675271	0.0680572	0.519	0.38	1
MRPS22	0.67538	-0.0940059	0.159	0.136	1
SINHCAF	0.675386	0.147174	0.5	0.361	1
FLNA	0.675547	0.00600156	0.208	0.201	1
CKS1B	0.675561	-0.155969	0.256	0.228	1
TSR2	0.676036	-0.053723	0.127	0.107	1
NEK7	0.676575	0.0434991	0.177	0.111	1
CTDSP2	0.676587	0.0452827	0.185	0.113	1
ARHGAP12	0.676661	0.0482615	0.17	0.08	1
LSM14A	0.676803	0.0253992	0.283	0.199	1
C3orf52	0.676842	0.292722	0.201	0.048	1
PMF1	0.67707	-0.0825088	0.137	0.122	1
PRDX6	0.677103	0.189923	0.739	0.642	1
RAB8A	0.677262	0.0581733	0.203	0.14	1
MOK	0.677644	-0.363415	0.49	0.491	1
NDUFAF1	0.6778	-0.110801	0.1	0.105	1
DNAJC30	0.678106	-0.0188166	0.106	0.075	1
ODC1	0.678179	0.201284	0.435	0.283	1
PJA2	0.678289	0.15626	0.321	0.187	1
NBR1	0.678454	0.0764505	0.205	0.14	1
NAA35	0.678784	-0.012081	0.197	0.134	1
PAN3	0.679017	-0.0383389	0.241	0.208	1
TSSC4	0.679178	0.184003	0.278	0.14	1
AL118516.1	0.67934	-0.0504433	0.253	0.218	1
COL4A1	0.679433	0.14128	0.162	0.099	1
PDAP1	0.679728	-0.0411425	0.373	0.356	1
FLAD1	0.679915	0.0313797	0.115	0.086	1
SCNN1A	0.67997	0.209807	0.336	0.189	1
EIF3B	0.680085	-0.0807415	0.197	0.157	1
MPHOSPH10	0.680285	-0.0192426	0.155	0.124	1
RBM14	0.680391	-0.0173638	0.127	0.098	1
PTPN3	0.680642	-0.00924717	0.199	0.134	1
RFC1	0.68097	-0.0765395	0.192	0.195	1
RNF223	0.680985	0.0771134	0.167	0.086	1
SLC4A7	0.681026	0.145693	0.262	0.136	1
ARHGAP21	0.681371	0.159004	0.262	0.159	1
NDUFB5	0.682128	-0.375169	0.536	0.587	1
CS	0.682137	0.0878674	0.154	0.101	1
EGR3	0.682685	0.0195672	0.162	0.109	1
KCTD1	0.682835	-0.215496	0.159	0.119	1
ITGAV	0.682882	0.298281	0.415	0.214	1
C11orf52	0.682953	-0.229551	0.176	0.195	1
CBR3	0.683051	0.338752	0.162	0.052	1
TACSTD2	0.683063	0.390261	0.745	0.673	1
STRN4	0.683083	0.0381771	0.111	0.073	1
NCBP2	0.683128	-0.0321571	0.22	0.18	1
MPDZ	0.683228	-0.104559	0.127	0.111	1
SIRT7	0.683544	0.109846	0.209	0.132	1
RTN3	0.683747	-0.0689949	0.453	0.356	1
CARMIL1	0.683907	-0.158223	0.215	0.191	1
CKAP4	0.684146	0.0375005	0.199	0.124	1
RFFL	0.684365	0.0579986	0.103	0.059	1
EXOSC4	0.684815	-0.257668	0.195	0.187	1
PPP2R5A	0.685184	0.0887625	0.166	0.082	1
EMC9	0.685915	-0.0496823	0.104	0.117	1
TMF1	0.68637	0.0516077	0.478	0.371	1
PCNA	0.686552	0.0152365	0.174	0.143	1
NOTCH2	0.686712	0.198608	0.216	0.103	1
TLNRD1	0.687441	0.21538	0.155	0.044	1
COTL1	0.687657	0.1112	0.211	0.126	1
PARP9	0.687928	-0.0947703	0.145	0.113	1
USP43	0.688316	0.12662	0.177	0.084	1
CYTH1	0.688572	0.109509	0.293	0.191	1
EIF4A1	0.688583	0.338092	0.828	0.784	1
ARRDC2	0.688733	0.0667008	0.112	0.044	1
DDB1	0.689468	-0.23287	0.24	0.208	1
ANKRD36C	0.689543	0.638343	0.306	0.124	1
DNAJC5	0.689623	0.0823373	0.172	0.094	1
TCIM	0.689764	0.376284	0.545	0.442	1
AC016831.7	0.690496	0.150545	0.118	0.029	1
ITGB1BP1	0.690508	0.140454	0.259	0.185	1
OSGIN2	0.690593	0.0268761	0.111	0.05	1
BCS1L	0.690674	0.0289759	0.103	0.078	1
PPIG	0.690746	-0.0416663	0.405	0.302	1
PDHB	0.690781	-0.206345	0.204	0.237	1
EIF2B3	0.690789	-0.0148204	0.121	0.088	1
ARCN1	0.691311	-0.0639966	0.263	0.18	1
ERCC3	0.691505	-0.0978914	0.107	0.111	1
STPG1	0.691745	0.0437863	0.255	0.195	1
MFSD4B	0.691974	-0.10382	0.12	0.086	1
NME9	0.692041	-0.15702	0.127	0.157	1
XPA	0.692082	0.112521	0.168	0.101	1
PLEKHA2	0.692492	0.0489963	0.139	0.059	1
RABGAP1	0.692601	-0.0331668	0.176	0.109	1
GPANK1	0.692942	0.0656688	0.111	0.067	1
PM20D2	0.693081	0.070188	0.13	0.061	1
BRI3	0.693099	0.624189	0.729	0.501	1
AP1G1	0.693269	0.0624319	0.345	0.272	1
RNF149	0.693483	0.0491229	0.264	0.164	1
CFAP20	0.69369	-0.213519	0.301	0.331	1
GTF2F2	0.693762	0.14559	0.244	0.141	1
B3GNT7	0.693816	0.234276	0.142	0.033	1
IRAK4	0.693958	0.0875804	0.113	0.061	1
TMEM258	0.694521	-0.464374	0.771	0.836	1
UQCRC1	0.695068	-0.0749737	0.304	0.26	1
TKT	0.695092	0.273619	0.525	0.344	1
RAB5B	0.695104	0.039928	0.144	0.076	1
NDUFV1	0.695304	0.106226	0.298	0.233	1
COX7A2L	0.695324	-0.00100569	0.621	0.551	1
GOT1	0.695376	0.0843639	0.151	0.09	1
DAP	0.695447	0.0676011	0.391	0.27	1
RPL7A	0.696174	0.172905	0.958	0.933	1
SHANK2	0.6963	-0.0237774	0.162	0.101	1
CTTNBP2NL	0.696404	0.266049	0.246	0.107	1
POU5F1	0.696588	0.0643161	0.187	0.117	1
ANP32E	0.696848	-0.0310293	0.298	0.245	1
CXCL2	0.697164	0.559207	0.392	0.294	1
EEF1B2	0.697205	0.337068	0.789	0.719	1
SYS1	0.697219	-0.0534797	0.305	0.237	1
PLEKHH1	0.697476	-0.24882	0.073	0.111	1
TRIM2	0.697746	0.0624953	0.39	0.264	1
MIB2	0.69782	-0.067526	0.16	0.126	1
FAM183A	0.697872	-0.647074	0.731	0.839	1
NOSTRIN	0.698251	-0.138145	0.104	0.094	1
PTPN12	0.698266	0.214619	0.23	0.111	1
SPSB2	0.698597	-0.197789	0.137	0.153	1
ARMC8	0.698758	-0.0504494	0.107	0.094	1
SGSM3	0.699031	-0.00997278	0.16	0.13	1
CCDC66	0.699387	-0.0422046	0.303	0.241	1
RPL21	0.699414	-0.116993	0.89	0.901	1
ATRAID	0.699551	-0.341333	0.495	0.556	1
ORAI1	0.699746	0.113824	0.141	0.082	1
CMAS	0.69982	0.151038	0.161	0.082	1
PCGF5	0.699883	0.0204415	0.188	0.105	1
LSM10	0.699949	-0.0207752	0.171	0.13	1
TM9SF2	0.700457	-0.0491148	0.477	0.375	1
EIF4G3	0.700524	-0.181453	0.276	0.25	1
PRPF18	0.700528	-0.176202	0.157	0.157	1
ERC1	0.700624	-0.0154816	0.142	0.105	1
VAMP3	0.700661	0.0368609	0.224	0.157	1
GSE1	0.700722	-0.0293491	0.228	0.147	1
PSMD10	0.70073	-0.103607	0.187	0.166	1
RAD1	0.700934	-0.0941527	0.101	0.08	1
DNAJB11	0.701512	0.235091	0.397	0.245	1
RPL14	0.701604	0.118506	0.918	0.916	1
ACYP1	0.701781	-0.173025	0.489	0.447	1
TPRA1	0.702134	0.0923388	0.178	0.107	1
REPS1	0.702423	0.0813397	0.118	0.059	1
WDR33	0.702427	-0.0605207	0.249	0.176	1
TM7SF2	0.702456	0.00255141	0.11	0.078	1
FAM114A1	0.702576	0.0795511	0.151	0.088	1
TCTN2	0.702602	-0.136542	0.157	0.17	1
MIEN1	0.702764	0.118158	0.519	0.421	1
CDH1	0.702866	0.155464	0.557	0.417	1
ACOX1	0.702998	-0.0493516	0.125	0.101	1
CEP164	0.703086	-0.112065	0.129	0.128	1
DLX6	0.703378	0.00188939	0.17	0.147	1
CAAP1	0.703521	-0.0150791	0.14	0.101	1
RABGEF1	0.704061	0.0997865	0.168	0.09	1
TMEM14C	0.70427	-0.0538793	0.57	0.511	1
PHC1	0.704345	-0.10208	0.113	0.101	1
VPS26A	0.704667	0.0144789	0.205	0.147	1
UTP6	0.704942	0.124117	0.224	0.134	1
PATJ	0.705169	0.0904397	0.24	0.14	1
CNOT11	0.705172	-0.0516614	0.267	0.197	1
SNX6	0.706045	0.063393	0.354	0.262	1
GTF2A1	0.706078	-0.0745406	0.107	0.078	1
DPP7	0.706245	0.0864395	0.33	0.212	1
AHNAK	0.706464	0.266233	0.608	0.428	1
RNPS1	0.706639	0.076981	0.389	0.31	1
SYNE1	0.7068	0.029561	0.416	0.34	1
RSPRY1	0.706834	0.0227628	0.123	0.082	1
ABRACL	0.706999	0.275582	0.434	0.293	1
SEC24B	0.70734	0.0552399	0.145	0.099	1
COQ9	0.707381	-0.157144	0.173	0.143	1
RTRAF	0.707782	0.094444	0.586	0.547	1
CREB5	0.708131	0.125362	0.25	0.166	1
RAB3IP	0.708639	0.0982178	0.406	0.262	1
MYH10	0.70866	-0.129696	0.126	0.128	1
TGFBR2	0.708959	0.122019	0.154	0.065	1
JPX	0.709407	-0.130569	0.401	0.396	1
SAMD9	0.709511	-0.115622	0.105	0.111	1
DENND10	0.709654	-0.0740868	0.112	0.101	1
STX6	0.710202	-0.0775745	0.114	0.096	1
IFT88	0.71029	-0.29442	0.373	0.411	1
JTB	0.710984	0.0919032	0.587	0.499	1
ZMIZ1	0.71102	-0.089109	0.122	0.082	1
SLC25A6	0.711103	0.121239	0.543	0.447	1
CASP9	0.711181	0.0803385	0.101	0.065	1
TRAK1	0.71125	0.10609	0.251	0.136	1
NIFK	0.7119	-0.0919452	0.225	0.222	1
UBE2V1	0.712201	-0.0375533	0.516	0.461	1
FBXO8	0.712323	-0.0521264	0.15	0.115	1
URM1	0.712341	-0.207992	0.188	0.193	1
MAGI1	0.712625	-0.1293	0.15	0.159	1
PIM1	0.712917	0.352268	0.27	0.115	1
LGALS8	0.71503	0.148148	0.136	0.055	1
TSC22D2	0.715473	0.258214	0.28	0.161	1
POLR3H	0.715579	-0.0105107	0.104	0.092	1
NPHP3	0.715595	-0.0633793	0.148	0.122	1
FZR1	0.715615	0.0144908	0.119	0.092	1
CLASP1	0.71599	0.00045126	0.101	0.075	1
ACSL3	0.71608	0.357553	0.442	0.249	1
NAA10	0.716437	-0.0242337	0.308	0.272	1
CEP135	0.716537	-0.225024	0.087	0.115	1
KLHDC3	0.716582	-0.0363957	0.143	0.103	1
SOWAHB	0.716834	0.137826	0.103	0.031	1
SYT8	0.716866	-0.0569319	0.109	0.084	1
PALMD	0.716962	0.224745	0.318	0.176	1
COX6B1	0.717204	-0.353636	0.807	0.849	1
TRAPPC2	0.717786	0.0487789	0.111	0.071	1
SCO2	0.717869	-0.0604209	0.324	0.252	1
DDX50	0.718787	-0.0686329	0.106	0.096	1
CCNK	0.71883	0.0624986	0.188	0.119	1
CTNNBIP1	0.718943	-0.13721	0.141	0.155	1
MYADM	0.718947	0.336942	0.43	0.294	1
TNPO2	0.718982	-0.0462896	0.105	0.09	1
PSMA3-AS1	0.719193	-0.266531	0.223	0.208	1
TRMT44	0.719256	0.0855618	0.1	0.052	1
APP	0.719524	0.0884925	0.342	0.268	1
ACTB	0.719586	0.595254	0.955	0.925	1
SUMF2	0.719855	-0.263972	0.459	0.44	1
MIF4GD	0.719885	-0.0955401	0.102	0.101	1
ZRANB1	0.719963	0.0934022	0.162	0.088	1
GNPNAT1	0.720069	0.0911606	0.117	0.067	1
ORMDL2	0.720089	-0.0899857	0.456	0.367	1
UBXN4	0.72011	0.131448	0.589	0.484	1
ELF3-AS1	0.720357	0.0481357	0.141	0.078	1
PPP1CA	0.720576	0.0671411	0.309	0.226	1
SLK	0.720694	0.227159	0.28	0.143	1
ZC3H15	0.721217	-0.199161	0.447	0.392	1
DFFA	0.721377	-0.0348257	0.115	0.094	1
PAXIP1-AS1	0.721996	0.0305251	0.108	0.059	1
ATXN1L	0.722057	0.00616377	0.135	0.09	1
VWA3B	0.722112	-0.0524622	0.204	0.164	1
ERO1A	0.722188	0.266743	0.306	0.147	1
SLC44A1	0.722375	0.0713726	0.308	0.207	1
SHTN1	0.72244	-0.0521256	0.249	0.182	1
IREB2	0.722446	-0.0112532	0.126	0.076	1
RBBP6	0.722632	0.0575259	0.405	0.317	1
DHRS3	0.723148	-0.0827503	0.486	0.411	1
TAF15	0.723568	-0.0419992	0.17	0.157	1
MAPK1IP1L	0.723713	0.098339	0.444	0.291	1
RAD51C	0.723957	-0.0925253	0.119	0.138	1
SLC40A1	0.724355	-0.326734	0.168	0.212	1
SKA2	0.724396	-0.179084	0.14	0.151	1
HSPG2	0.724451	0.0190492	0.145	0.113	1
DDRGK1	0.724489	-0.133027	0.379	0.3	1
RPL10A	0.724652	0.115322	0.911	0.902	1
FBXL3	0.724831	0.0343402	0.149	0.092	1
EBP	0.724855	0.105626	0.189	0.126	1
EXOC1	0.72521	-0.00592603	0.207	0.136	1
PPFIBP1	0.725695	0.186444	0.221	0.109	1
RASSF1	0.726047	0.111155	0.19	0.094	1
ATP2B1	0.726365	0.0767115	0.182	0.096	1
RGS14	0.726591	-0.148675	0.142	0.138	1
UTP11	0.726806	-0.0284862	0.137	0.122	1
DRAM2	0.727099	-0.0841428	0.362	0.327	1
MED29	0.727153	-0.13449	0.245	0.214	1
NINJ1	0.727236	-0.0336015	0.267	0.185	1
ISOC1	0.727557	0.0341492	0.188	0.119	1
STK11	0.727817	-0.195164	0.091	0.113	1
CFAP410	0.728129	-0.267585	0.237	0.231	1
SLMAP	0.728175	0.350538	0.26	0.094	1
PPIL2	0.728407	0.0218622	0.129	0.09	1
GPRC5C	0.728699	-0.0640385	0.329	0.264	1
OSTC	0.729117	-0.206813	0.523	0.501	1
MICALL2	0.729483	-0.00676084	0.12	0.086	1
RALGPS2	0.729642	-0.0275807	0.182	0.141	1
LAMTOR3	0.730227	0.0589652	0.245	0.166	1
CLEC11A	0.730292	-0.0457515	0.144	0.153	1
RAB36	0.730658	-0.337008	0.161	0.205	1
MECR	0.730779	-0.145468	0.124	0.147	1
M6PR	0.731109	-0.123494	0.215	0.185	1
VAT1	0.731402	0.0471716	0.106	0.052	1
RABGAP1L	0.73187	-0.0503686	0.278	0.228	1
OSER1	0.732009	0.110269	0.418	0.306	1
GEMIN6	0.732018	-0.217545	0.164	0.214	1
CHPF	0.732545	-0.0233854	0.113	0.076	1
MAP2K1	0.733021	0.0186031	0.128	0.073	1
TCTEX1D1	0.733039	-0.487188	0.23	0.308	1
ZNF440	0.733051	-0.0645124	0.158	0.132	1
RBM23	0.733167	-0.140648	0.306	0.272	1
RGL2	0.733296	-0.110667	0.175	0.126	1
UFD1	0.733307	0.043107	0.314	0.226	1
GDA	0.733392	0.180961	0.325	0.226	1
ANAPC5	0.733459	-0.085218	0.377	0.298	1
COMMD5	0.734178	0.000526156	0.166	0.113	1
RTN4	0.734346	0.374177	0.742	0.608	1
LMBR1	0.73442	0.166131	0.161	0.088	1
MYL9	0.73504	-0.072939	0.106	0.14	1
ZNF273	0.735367	-0.208133	0.144	0.153	1
THAP7	0.735609	-0.0678757	0.137	0.117	1
RPS24	0.735761	-0.170987	0.979	0.983	1
WDR73	0.736	-0.131905	0.205	0.193	1
ADGRL2	0.73616	0.141151	0.126	0.048	1
GOLT1B	0.736183	0.000444663	0.156	0.098	1
NF1	0.73639	0.184806	0.181	0.094	1
GLUD1	0.736725	0.0558754	0.195	0.117	1
INPPL1	0.737418	0.0862854	0.102	0.063	1
TMEM70	0.73793	-0.0475287	0.209	0.208	1
RAMAC	0.738144	-0.0256598	0.204	0.151	1
GCNT3	0.738312	0.214236	0.157	0.04	1
KIF6	0.738489	-0.131999	0.126	0.117	1
SRP72	0.738647	-0.0493442	0.244	0.199	1
RPL28	0.738712	0.0361723	0.965	0.962	1
PURB	0.738858	0.0419226	0.205	0.14	1
TBC1D9	0.738967	0.110962	0.221	0.12	1
KLF6	0.738982	0.586702	0.85	0.774	1
PIGG	0.738996	0.0279017	0.109	0.057	1
RSL1D1	0.739472	-0.0862263	0.399	0.317	1
LAMTOR1	0.7397	0.0606469	0.385	0.302	1
MKNK1	0.739941	-0.0480288	0.107	0.092	1
STX12	0.73996	0.215063	0.289	0.155	1
CCDC90B	0.740161	-0.16764	0.221	0.212	1
C10orf95	0.740259	-0.0497167	0.171	0.141	1
PCIF1	0.740726	0.0647789	0.146	0.071	1
MPPE1	0.740732	-0.0729585	0.134	0.088	1
EXOC4	0.741354	0.00583778	0.192	0.157	1
C9orf78	0.741497	-0.126594	0.258	0.22	1
SELENOS	0.741715	0.128961	0.589	0.474	1
ECE1	0.74195	0.163753	0.156	0.075	1
RRAS	0.742154	0.0731016	0.165	0.101	1
SORD	0.742283	-0.087341	0.219	0.174	1
TMUB1	0.7425	0.00428784	0.152	0.099	1
ZSWIM7	0.742503	-0.0236918	0.336	0.26	1
WDR18	0.742506	-0.0682263	0.166	0.153	1
PSIP1	0.742638	-0.0763951	0.313	0.296	1
PLS1	0.742641	0.0575591	0.201	0.143	1
CCDC74B	0.742768	-0.203588	0.259	0.294	1
NDUFB7	0.74284	-0.241328	0.624	0.623	1
ATF7IP2	0.743072	-0.113821	0.178	0.166	1
CERT1	0.743642	-0.0186407	0.247	0.174	1
FAM92B	0.743778	-0.544352	0.526	0.637	1
TMEM41B	0.743859	-0.0756294	0.287	0.233	1
BCL10	0.743877	0.552269	0.582	0.386	1
PGLS	0.744128	-0.0751428	0.479	0.449	1
OS9	0.744232	0.128095	0.193	0.113	1
SMIM7	0.74435	-0.13896	0.387	0.358	1
ARFGAP3	0.744595	-0.0468167	0.304	0.224	1
SLC39A7	0.744767	-0.0272975	0.181	0.117	1
MYLIP	0.744826	0.119089	0.288	0.164	1
WWP2	0.744868	-0.0440629	0.105	0.067	1
PRKAR1A	0.74487	0.156718	0.547	0.426	1
ATG3	0.74499	-0.0647097	0.182	0.134	1
PPP3CB	0.745065	-0.087167	0.127	0.088	1
HDGFL2	0.745311	0.00567234	0.13	0.103	1
CHMP4A	0.745364	-0.164241	0.337	0.321	1
ZMYND12	0.745415	-0.0280871	0.134	0.105	1
SH3RF1	0.745438	0.33063	0.243	0.078	1
GART	0.745454	-0.00623824	0.153	0.107	1
PEX16	0.745528	-0.0587235	0.166	0.141	1
C1orf56	0.745632	-0.192303	0.18	0.185	1
PSMB2	0.745699	-0.103567	0.527	0.476	1
MOSPD2	0.745716	-0.0282975	0.106	0.075	1
SELENOP	0.745875	0.00831667	0.375	0.314	1
RASA1	0.746075	0.0208502	0.1	0.069	1
RNF217	0.746277	0.118113	0.111	0.044	1
MED28	0.746295	0.110111	0.213	0.161	1
SOD1	0.746547	-0.0312517	0.817	0.815	1
C4orf3	0.746582	-0.18197	0.733	0.759	1
DEAF1	0.746595	0.108202	0.18	0.09	1
NDUFS2	0.747314	-0.052555	0.294	0.281	1
DBNDD2	0.747405	0.0211824	0.273	0.18	1
CCDC43	0.747546	0.00689321	0.121	0.086	1
TP53INP1	0.747768	-0.120096	0.2	0.166	1
HMGN4	0.748061	-0.0479924	0.111	0.103	1
PGM2L1	0.748229	0.0549	0.205	0.124	1
APH1A	0.748598	0.0806681	0.193	0.117	1
USP12	0.748626	0.176022	0.24	0.126	1
RPL22L1	0.748677	-0.319364	0.533	0.545	1
SP100	0.748743	0.233786	0.281	0.143	1
ICMT	0.748965	-0.120939	0.129	0.122	1
MIS18BP1	0.749043	-0.0679245	0.139	0.14	1
NBEAL2	0.749076	0.0902965	0.172	0.105	1
KRTCAP2	0.749172	-0.133192	0.676	0.654	1
NRBP1	0.749821	0.146656	0.301	0.203	1
ANO6	0.749833	0.0740134	0.107	0.05	1
RPS6KA5	0.749886	0.460158	0.441	0.185	1
DERL2	0.750099	0.102688	0.278	0.18	1
PYURF	0.750474	-0.198365	0.368	0.373	1
GNA13	0.751013	0.148817	0.227	0.113	1
PTK2	0.751753	0.0863055	0.222	0.115	1
NEDD8	0.751953	-0.392918	0.686	0.732	1
CDS2	0.751963	-0.0449795	0.156	0.096	1
THAP4	0.752051	0.145543	0.225	0.141	1
ZNF326	0.752142	0.0836772	0.279	0.197	1
HOXB8	0.752203	-0.140849	0.12	0.107	1
CNFN	0.752958	-0.124159	0.101	0.12	1
MAP2K6	0.753146	-0.0641726	0.178	0.126	1
SAMD1	0.753436	0.00514669	0.197	0.136	1
ABCF1	0.75349	0.00266567	0.317	0.21	1
LETM2	0.753651	0.121738	0.142	0.061	1
RAB21	0.753669	0.20715	0.283	0.161	1
FHAD1	0.753917	-0.168792	0.411	0.392	1
GDI1	0.753946	-0.209367	0.207	0.157	1
SEC24A	0.754165	0.154813	0.201	0.096	1
CHD7	0.754376	0.0376007	0.138	0.109	1
SSR4	0.75446	0.0132346	0.757	0.717	1
CLN5	0.754971	-0.154613	0.199	0.184	1
SREK1	0.755378	-0.131341	0.379	0.315	1
OTUD4	0.755684	-0.0822285	0.258	0.216	1
CDC42BPA	0.755871	-0.0113523	0.111	0.078	1
MYO9A	0.756005	0.00880394	0.138	0.094	1
FAM3A	0.75605	-0.0567778	0.144	0.115	1
PWWP2A	0.75625	-0.0143168	0.114	0.065	1
CROCC	0.757338	-0.181195	0.17	0.157	1
HNRNPM	0.75744	-0.468466	0.432	0.478	1
LAMA5	0.757517	-0.00875231	0.192	0.163	1
RCE1	0.75763	0.0704116	0.121	0.067	1
LETMD1	0.758371	-0.0920918	0.18	0.141	1
DUOX1	0.758925	0.103406	0.255	0.157	1
C4orf19	0.75918	0.0175252	0.138	0.086	1
MRPS5	0.759316	-0.0318563	0.254	0.201	1
DCAKD	0.759847	0.0552879	0.11	0.065	1
RHOU	0.760128	0.330754	0.511	0.327	1
RPL30	0.760302	-0.0360415	0.957	0.96	1
RPS15	0.76036	-0.167681	0.943	0.958	1
SIPA1L3	0.760487	0.106755	0.135	0.063	1
SMDT1	0.760688	-0.194211	0.616	0.637	1
DYNLT1	0.760704	-0.132429	0.873	0.876	1
ZNF638	0.76115	-0.218008	0.28	0.264	1
ZFYVE19	0.761289	0.00909059	0.116	0.075	1
CDC42SE1	0.761383	-0.158053	0.224	0.229	1
GLRX3	0.76152	0.0618184	0.299	0.222	1
PMM2	0.761571	-0.0209918	0.112	0.096	1
WDR27	0.761626	-0.352408	0.197	0.237	1
NXF1	0.761853	-0.0919003	0.153	0.143	1
COPS4	0.762213	0.032091	0.146	0.09	1
YKT6	0.763424	-0.040874	0.104	0.067	1
ANKRD9	0.76357	0.145713	0.118	0.05	1
DCAF5	0.763754	-0.0187761	0.152	0.094	1
CCNT2	0.763917	-0.0252468	0.142	0.098	1
GOLGA2	0.764125	-0.0118111	0.282	0.195	1
DNAI1	0.76419	-0.376392	0.289	0.34	1
TIMP2	0.764493	0.0629036	0.158	0.115	1
CREBBP	0.764543	0.0159489	0.197	0.103	1
STX16	0.764616	-0.00168373	0.242	0.155	1
THUMPD3	0.764827	-0.0926913	0.123	0.096	1
WASL	0.76495	0.166706	0.381	0.226	1
CHCHD1	0.764959	-0.257676	0.446	0.438	1
ISY1	0.765817	-0.0365923	0.153	0.107	1
TMED9	0.767009	0.0156874	0.346	0.25	1
PARP4	0.767156	0.14493	0.236	0.119	1
SMPD4	0.767206	-0.0181309	0.104	0.08	1
APPL2	0.767349	0.0577033	0.148	0.096	1
DGCR6L	0.7674	-0.182537	0.187	0.207	1
C19orf53	0.767552	-0.106573	0.708	0.696	1
ST14	0.767608	0.294576	0.332	0.189	1
SCNM1	0.767692	-0.0973733	0.19	0.145	1
TMEM237	0.767823	-0.0274261	0.106	0.086	1
BOLA3	0.768063	-0.495354	0.322	0.409	1
PYCR2	0.768069	-0.0774953	0.329	0.296	1
FBL	0.768505	-0.0181298	0.178	0.155	1
GRB7	0.769089	0.128135	0.211	0.086	1
NUTM2A-AS1	0.769171	0.0336688	0.319	0.197	1
MIF	0.769212	-0.0201808	0.951	0.962	1
TTC26	0.7695	-0.326635	0.256	0.277	1
RGL3	0.769707	-0.0658051	0.108	0.088	1
KIFC3	0.770778	0.220079	0.205	0.099	1
FBXO21	0.770798	0.13791	0.38	0.233	1
PSMG4	0.770816	-0.111384	0.173	0.168	1
IRS2	0.770952	0.441793	0.302	0.136	1
AC036176.1	0.771167	-0.0169355	0.104	0.08	1
MPZL2	0.771271	0.593514	0.457	0.212	1
RTL8C	0.771448	-0.00520229	0.147	0.122	1
ADGRG1	0.771536	-0.122315	0.11	0.107	1
NACC2	0.771656	-0.0716344	0.107	0.09	1
GPR137	0.771839	0.0435823	0.117	0.09	1
C9orf135	0.771986	-0.302373	0.561	0.583	1
UBE2F	0.772037	-0.0810674	0.155	0.13	1
GANAB	0.772097	-0.0245461	0.207	0.151	1
SERINC5	0.772665	0.143529	0.42	0.241	1
ARID5A	0.772721	0.216244	0.193	0.088	1
NDUFS3	0.772764	-0.238125	0.367	0.358	1
DYNC1LI2	0.773121	0.0819496	0.334	0.231	1
DPF2	0.773201	0.0205227	0.139	0.096	1
ERBIN	0.773562	0.0785051	0.328	0.201	1
PRDX5	0.773776	-0.155628	0.896	0.92	1
WSB2	0.773808	0.0834806	0.177	0.096	1
CGGBP1	0.774022	0.0293944	0.266	0.187	1
TMEM147	0.774474	0.0633675	0.379	0.283	1
AAGAB	0.774539	-0.018828	0.128	0.082	1
TMEM189	0.774567	0.134496	0.302	0.17	1
EIF5	0.774616	0.250153	0.624	0.465	1
KHDRBS3	0.774721	0.135879	0.109	0.038	1
PPP2CA	0.774957	-0.0580273	0.379	0.294	1
STN1	0.774963	0.166826	0.187	0.086	1
CMTM8	0.774975	-0.0347823	0.158	0.12	1
NOP58	0.775063	-0.0633676	0.273	0.233	1
ZNF106	0.775128	-0.0835044	0.359	0.327	1
BRD8	0.775424	-0.190085	0.178	0.174	1
VIRMA	0.775562	-0.058556	0.105	0.09	1
TTC25	0.775767	-0.164916	0.255	0.222	1
CREM	0.776036	0.244748	0.284	0.149	1
MDP1	0.776049	0.0227738	0.197	0.14	1
UBAC2	0.77618	-0.0356984	0.184	0.159	1
SMIM10L1	0.776376	-0.156514	0.224	0.212	1
WWOX	0.777081	-0.128189	0.105	0.12	1
ZNF20	0.777238	-0.270869	0.104	0.134	1
LIMK2	0.777534	0.183833	0.236	0.107	1
SYF2	0.777679	-0.160971	0.587	0.541	1
TIMM13	0.778064	-0.142412	0.482	0.442	1
CCSER2	0.778065	0.125614	0.164	0.088	1
TSPAN14	0.778571	0.234405	0.269	0.132	1
RNFT1	0.778648	-0.0394805	0.119	0.08	1
AC100810.1	0.778677	-0.179621	0.144	0.155	1
ANKRD18A	0.7787	0.020785	0.114	0.073	1
FUNDC1	0.778769	-0.0884977	0.105	0.113	1
ADSS	0.77879	0.208577	0.41	0.268	1
HOXB5	0.779667	-0.0734579	0.202	0.182	1
DMAC2L	0.780054	-0.062249	0.155	0.117	1
PHC2	0.781154	-0.0120671	0.191	0.119	1
C8orf34	0.781446	-0.010449	0.148	0.115	1
MIR99AHG	0.781519	-0.299069	0.186	0.228	1
MAP3K1	0.781794	-0.00264659	0.178	0.128	1
PCID2	0.781812	-0.0454356	0.19	0.149	1
GRHPR	0.782784	0.00264345	0.252	0.203	1
FAM174C	0.782874	0.0564031	0.391	0.321	1
HADHB	0.783056	0.241974	0.411	0.272	1
TRAPPC1	0.783308	-0.12281	0.364	0.337	1
SIAH1	0.783384	0.0119297	0.176	0.105	1
YY1AP1	0.783472	-0.0509114	0.129	0.075	1
KLF13	0.783884	0.23441	0.303	0.18	1
USP53	0.784525	0.368399	0.417	0.264	1
CCDC59	0.785055	-0.0863814	0.31	0.264	1
MPLKIP	0.785113	-0.159554	0.357	0.308	1
RMDN3	0.785154	0.108029	0.129	0.065	1
CLPTM1	0.785334	-0.0891153	0.148	0.132	1
TRPM7	0.785361	-0.0266714	0.121	0.088	1
TIMM10B	0.785434	0.0279676	0.16	0.119	1
TRIM33	0.785498	0.233767	0.323	0.205	1
OCEL1	0.785688	0.0931646	0.423	0.323	1
TOMM20	0.785848	-0.0102633	0.613	0.524	1
CAMLG	0.78604	0.0969093	0.267	0.182	1
MRPL22	0.786879	-0.138582	0.314	0.293	1
LYAR	0.786959	-0.063201	0.122	0.069	1
FAM110C	0.787062	0.0648156	0.19	0.134	1
SELENOW	0.787236	-0.0728454	0.81	0.826	1
GTF3C1	0.78737	-0.118683	0.216	0.182	1
TARS	0.78744	0.0567336	0.226	0.161	1
C11orf1	0.787637	-0.098812	0.217	0.208	1
EMG1	0.787648	-0.0280293	0.201	0.153	1
ILRUN	0.787924	0.0594746	0.124	0.078	1
CEBPZ	0.788174	0.076186	0.282	0.201	1
HDAC1	0.788878	-0.180652	0.165	0.18	1
BMS1	0.789616	0.0744568	0.17	0.111	1
WDR6	0.790013	-0.0254786	0.214	0.163	1
IFIH1	0.790187	0.10459	0.104	0.042	1
NPC2	0.7909	0.0308718	0.469	0.396	1
PLEKHM2	0.791111	0.0556245	0.123	0.071	1
SDCBP	0.791327	0.431224	0.606	0.392	1
VEGFB	0.791432	0.149241	0.239	0.145	1
PEX7	0.791455	-0.0850671	0.124	0.115	1
PER2	0.791586	0.0755592	0.288	0.189	1
CNOT2	0.791828	-0.00150772	0.309	0.199	1
PDXDC1	0.792192	-0.0334285	0.238	0.185	1
SH3GLB1	0.792346	0.128409	0.478	0.344	1
CNBP	0.792552	0.0174571	0.519	0.415	1
SSR1	0.792602	-0.126595	0.28	0.214	1
KIAA0895	0.792727	0.0783309	0.214	0.143	1
POR	0.792816	-0.323171	0.293	0.298	1
MITD1	0.793043	-0.195891	0.177	0.187	1
CTTN	0.793196	-0.00624874	0.51	0.388	1
CRIP2	0.793259	-0.271162	0.564	0.568	1
USO1	0.793336	0.0188325	0.212	0.136	1
TRIOBP	0.793366	-0.108231	0.192	0.163	1
ZNF254	0.793546	0.0193607	0.102	0.063	1
ETV6	0.793838	0.148776	0.29	0.151	1
SNHG12	0.793884	0.287559	0.314	0.168	1
LTBR	0.794327	-0.0308893	0.18	0.138	1
AC021148.2	0.794412	-0.000514123	0.381	0.279	1
PIGQ	0.794723	-0.0832402	0.146	0.12	1
PTGR2	0.794864	0.0438808	0.162	0.098	1
LRBA	0.794923	-0.0463164	0.273	0.21	1
NKIRAS2	0.794952	0.0574863	0.114	0.075	1
PPP1R14A	0.795154	-0.210527	0.132	0.195	1
COG3	0.795183	-0.00940782	0.112	0.076	1
SNHG17	0.795388	0.0468749	0.128	0.075	1
PTPN2	0.795653	0.119907	0.335	0.208	1
KIF1BP	0.795858	0.072014	0.104	0.069	1
LAMP1	0.795943	-0.0390722	0.34	0.252	1
KIF1B	0.795972	0.165107	0.207	0.094	1
HMGN1	0.796376	-0.122614	0.781	0.78	1
YAP1	0.796473	0.0299487	0.321	0.208	1
WARS2	0.79676	-0.000796308	0.104	0.078	1
ZBTB11	0.796925	0.0380256	0.206	0.143	1
FRMD8	0.797069	-0.0907471	0.177	0.151	1
XPO1	0.797343	-0.194848	0.3	0.298	1
KLHL6	0.7974	-0.0347019	0.114	0.101	1
AP2M1	0.797703	0.079826	0.403	0.296	1
DRAP1	0.798055	0.0605587	0.459	0.333	1
RAD23A	0.79818	0.0971406	0.474	0.317	1
TARSL2	0.798232	0.0601386	0.101	0.048	1
CRTAP	0.798348	0.0276888	0.15	0.119	1
PEX13	0.798353	0.087629	0.184	0.092	1
CDC14A	0.798497	0.124056	0.244	0.155	1
NT5C	0.798718	-0.228241	0.394	0.4	1
CEPT1	0.798994	-0.14791	0.123	0.092	1
RMC1	0.799095	0.0234067	0.108	0.075	1
GCLC	0.799136	0.199597	0.238	0.113	1
FAM104B	0.799153	-0.119208	0.342	0.319	1
DCTN4	0.799167	-0.186631	0.183	0.164	1
PMPCA	0.799221	-0.020255	0.161	0.119	1
ZFAND5	0.799237	0.384675	0.676	0.516	1
TET2	0.79961	0.0323744	0.168	0.117	1
NUDT7	0.799744	-0.151382	0.113	0.111	1
KMT2A	0.79983	0.0174552	0.302	0.207	1
YIF1A	0.800008	0.0423695	0.33	0.279	1
FMR1	0.80019	-0.117626	0.203	0.17	1
NIT2	0.800321	-0.152073	0.371	0.315	1
CMIP	0.800439	0.21879	0.335	0.164	1
BET1L	0.800499	0.0650972	0.1	0.055	1
DCDC2B	0.800601	-0.0956235	0.207	0.168	1
MGLL	0.800815	-0.185828	0.451	0.398	1
PRKAB1	0.801193	-0.0944559	0.129	0.096	1
WEE1	0.801285	0.398966	0.571	0.371	1
SNHG3	0.801454	0.077916	0.134	0.075	1
HNRNPH1	0.801579	-0.0496843	0.698	0.686	1
PMEPA1	0.801664	0.455561	0.313	0.119	1
THOC2	0.801664	-0.0100152	0.283	0.21	1
SPOP	0.801712	-0.0276334	0.181	0.151	1
ARHGAP17	0.80207	0.123872	0.181	0.09	1
NBDY	0.802438	-0.129692	0.387	0.356	1
DLEU1	0.802791	-0.192227	0.089	0.111	1
MMP24OS	0.80287	-0.0653516	0.447	0.442	1
TMEM208	0.803285	0.0649907	0.467	0.358	1
PSMB5	0.803802	-0.16749	0.597	0.556	1
MTRES1	0.803827	-0.0405519	0.106	0.082	1
RPP21	0.803919	-0.102884	0.342	0.294	1
TUBGCP2	0.804231	-0.19516	0.423	0.423	1
PRDX3	0.804367	-0.179488	0.426	0.403	1
DDX19A	0.804421	-0.0515184	0.113	0.111	1
AHSA1	0.804584	-0.131481	0.487	0.449	1
BLOC1S2	0.805123	-0.0667916	0.121	0.13	1
LINC-PINT	0.805314	-0.0661025	0.321	0.241	1
SPAG7	0.805361	-0.0389233	0.37	0.314	1
MEF2D	0.805559	0.110636	0.164	0.094	1
CHRAC1	0.805686	-0.00978549	0.17	0.105	1
ARSA	0.805988	0.0896073	0.188	0.122	1
SKAP2	0.806722	-0.0464622	0.115	0.067	1
ELL	0.806727	0.0618663	0.12	0.067	1
TMEM50B	0.806759	-0.0389043	0.412	0.294	1
SGTA	0.806995	0.0145372	0.167	0.107	1
TAF9	0.807241	-0.129459	0.28	0.264	1
SLC25A17	0.80761	-0.109658	0.104	0.109	1
EFCAB12	0.807824	-0.163368	0.196	0.21	1
CDHR4	0.807926	-0.400804	0.374	0.388	1
KIAA0825	0.807966	-0.0813039	0.15	0.109	1
CLN8	0.808008	0.0712835	0.17	0.08	1
GPR108	0.808139	0.0898994	0.205	0.136	1
DYDC2	0.80846	-0.470434	0.596	0.644	1
GLIPR1	0.808501	0.037668	0.11	0.073	1
INAFM1	0.808791	0.00612561	0.192	0.138	1
MRPS24	0.808984	0.084909	0.668	0.576	1
IFFO2	0.809297	-0.0748821	0.126	0.092	1
TSC22D4	0.809614	-0.0377689	0.101	0.071	1
DTX3	0.809716	-0.372331	0.121	0.176	1
RAC1	0.810193	0.541066	0.815	0.685	1
UPF2	0.810215	-0.000750452	0.319	0.243	1
NDE1	0.810319	0.0768073	0.152	0.078	1
RNF4	0.810615	0.0259266	0.142	0.084	1
HECA	0.810768	0.163048	0.205	0.107	1
RNH1	0.810783	0.14855	0.489	0.371	1
CEMIP2	0.810831	0.251351	0.28	0.138	1
RAB22A	0.811492	0.16146	0.237	0.117	1
RNF169	0.81159	0.200677	0.196	0.107	1
UBAP2	0.812426	0.0484075	0.24	0.174	1
MED8	0.812577	-0.0238141	0.151	0.105	1
AP3M1	0.812793	-0.0569664	0.102	0.086	1
ARMC2	0.813071	-0.246613	0.175	0.207	1
COL18A1	0.81316	0.0242352	0.224	0.176	1
ZDHHC3	0.813226	0.0789587	0.147	0.092	1
AP2B1	0.813255	0.0403498	0.348	0.268	1
C5orf49	0.813893	-0.0425852	0.764	0.782	1
LPAR3	0.814748	-0.0436797	0.104	0.075	1
SLC39A4	0.814856	-0.121731	0.276	0.212	1
CENPC	0.814868	-0.0842086	0.166	0.117	1
GNAI3	0.815114	0.108417	0.382	0.229	1
YME1L1	0.815322	0.113768	0.459	0.358	1
RAMP1	0.81551	-0.161029	0.208	0.235	1
RP2	0.815631	-0.0259681	0.118	0.067	1
EP300	0.815915	-0.0366569	0.283	0.178	1
IDH3B	0.816005	-0.128774	0.183	0.143	1
TLN1	0.816583	0.0373374	0.209	0.134	1
TLE5	0.816938	0.0835107	0.545	0.468	1
EDF1	0.817648	-0.0616148	0.774	0.784	1
STK4	0.817691	0.0652968	0.152	0.09	1
ZMYND10	0.817703	-0.383031	0.657	0.713	1
RETREG2	0.817743	-0.0597095	0.148	0.105	1
PPM1G	0.817805	0.130715	0.466	0.323	1
PTPRG	0.818171	0.0769555	0.104	0.059	1
AC008771.1	0.818232	-0.118692	0.272	0.272	1
FGD5-AS1	0.81833	-0.131848	0.265	0.216	1
POLR3K	0.818355	-0.13696	0.158	0.166	1
MAPK3	0.81844	0.0663322	0.148	0.119	1
RARS2	0.818709	-0.0219438	0.229	0.17	1
POLR2M	0.818878	0.0478766	0.109	0.059	1
RING1	0.818982	-0.0627727	0.18	0.13	1
ARHGEF1	0.818998	-0.0313307	0.115	0.078	1
CCDC84	0.819355	-0.0625792	0.114	0.094	1
ZNF814	0.819398	0.0264829	0.102	0.076	1
MIOS	0.819584	0.0388588	0.157	0.099	1
EIF2S3	0.819661	-0.0400072	0.424	0.363	1
FAM160B1	0.819965	0.0139525	0.101	0.075	1
RPL12	0.820053	-0.0666738	0.955	0.966	1
SDCCAG8	0.820437	0.0213739	0.295	0.224	1
LDLR	0.820642	0.644471	0.443	0.22	1
CBLB	0.820754	0.0162923	0.133	0.088	1
PLCB4	0.820766	0.00891799	0.211	0.109	1
UCHL5	0.820838	-0.0574524	0.104	0.086	1
AF117829.1	0.821221	-0.0702323	0.183	0.141	1
BMPR1B	0.821259	-0.0717133	0.174	0.145	1
BABAM2	0.821935	-0.0665576	0.153	0.14	1
THBS1	0.822253	0.271447	0.295	0.224	1
NEK1	0.822785	-0.0715601	0.315	0.228	1
GK	0.822793	-0.0751474	0.101	0.084	1
CCDC32	0.822842	-0.00717919	0.145	0.101	1
SOAT1	0.82324	-0.0200183	0.237	0.174	1
BBIP1	0.823425	-0.225962	0.346	0.342	1
RNASEK	0.823485	-0.0727375	0.843	0.849	1
TAF11	0.82356	-0.0910935	0.213	0.18	1
CDK2AP2	0.82388	-0.0677275	0.45	0.365	1
YY1	0.823891	0.194449	0.435	0.331	1
WAPL	0.823924	0.0213685	0.199	0.13	1
RPL27A	0.823996	0.397549	0.874	0.824	1
GMNN	0.82402	-0.00851648	0.194	0.155	1
OXLD1	0.824076	-0.12655	0.249	0.212	1
RER1	0.824218	-0.0287799	0.489	0.424	1
ARRDC1	0.824843	0.0476003	0.27	0.176	1
KRIT1	0.824969	-0.0885178	0.128	0.113	1
MRPL40	0.825396	-0.276958	0.474	0.493	1
WDR48	0.826282	0.0744734	0.149	0.076	1
GCNT1	0.826741	-0.0161917	0.124	0.098	1
LINC00623	0.826765	0.0197414	0.194	0.13	1
SNX13	0.826799	0.0378252	0.133	0.092	1
PKP3	0.826849	0.122391	0.165	0.071	1
FASTK	0.826906	-0.167265	0.193	0.147	1
KLF4	0.826967	0.23938	0.416	0.25	1
DCAF11	0.827126	-0.120546	0.114	0.076	1
SLC9A8	0.827193	0.0453287	0.132	0.09	1
SERPINA3	0.827387	0.361233	0.115	0.04	1
LYSMD3	0.827575	0.0436565	0.14	0.084	1
STXBP3	0.82761	0.177601	0.243	0.126	1
RHEX	0.827652	-0.00455354	0.313	0.231	1
RAB6A	0.827844	-0.0383297	0.273	0.212	1
CMSS1	0.827864	-0.00752917	0.112	0.099	1
GABRP	0.828378	0.052592	0.258	0.199	1
RIF1	0.828635	0.0612597	0.223	0.13	1
CD2BP2	0.828668	0.0735701	0.268	0.182	1
LONRF1	0.828903	0.115836	0.121	0.05	1
MAPKAPK2	0.829167	0.00683959	0.211	0.136	1
ZBTB7A	0.829768	0.149135	0.35	0.237	1
TRDMT1	0.829953	-0.0560291	0.101	0.088	1
UBA3	0.83019	-0.0958777	0.14	0.117	1
TBC1D19	0.83049	-0.0169316	0.104	0.075	1
RALGDS	0.830587	0.182135	0.469	0.304	1
CREB3L1	0.83102	0.115158	0.132	0.042	1
MYL6B	0.831025	-0.375639	0.415	0.44	1
CBX4	0.831164	0.00578949	0.211	0.17	1
EHMT1	0.831225	0.0459596	0.165	0.096	1
RNF11	0.831341	0.0499178	0.252	0.161	1
CCDC181	0.831584	-0.189978	0.138	0.126	1
PPHLN1	0.831767	-0.0489475	0.205	0.149	1
SERINC3	0.83204	-0.0586377	0.249	0.191	1
DOCK1	0.832136	-0.0947694	0.115	0.103	1
YARS2	0.832358	-0.0686771	0.105	0.084	1
MPHOSPH8	0.833023	0.0826848	0.278	0.212	1
DCTN2	0.83316	0.0543853	0.295	0.218	1
CXXC5	0.833665	-0.0570359	0.209	0.18	1
SARNP	0.834334	-0.00495062	0.387	0.315	1
PLP2	0.834538	0.269285	0.497	0.329	1
PTP4A2	0.834797	0.411303	0.553	0.348	1
EIF2D	0.834923	0.146935	0.116	0.054	1
GMCL1	0.834946	-0.102583	0.156	0.13	1
KCNN3	0.835008	-0.16485	0.121	0.098	1
LMAN2	0.835256	-0.176192	0.471	0.436	1
TPM2	0.835461	-0.0738236	0.206	0.258	1
RRAS2	0.835689	0.117506	0.157	0.061	1
UBA2	0.835798	0.0851122	0.2	0.134	1
LNX2	0.835823	0.102131	0.112	0.036	1
MFSD14C	0.836896	0.0854325	0.187	0.115	1
VPS37B	0.836996	0.273192	0.415	0.222	1
LAMB1	0.837234	0.0181391	0.143	0.117	1
IFIT3	0.837384	0.238715	0.183	0.101	1
MED19	0.837476	0.0186387	0.258	0.164	1
CEP170B	0.837712	-0.0771496	0.111	0.098	1
ZFYVE16	0.837768	-0.0218403	0.28	0.222	1
SIGIRR	0.837929	0.0726025	0.383	0.294	1
KIAA1841	0.838114	-0.00911591	0.148	0.101	1
ARHGAP39	0.838357	-0.0759415	0.175	0.141	1
PMM1	0.838652	-0.0402468	0.41	0.35	1
ZNF143	0.838822	0.160108	0.151	0.065	1
UBE2J1	0.838823	0.194547	0.286	0.143	1
ATP9A	0.838869	0.0150996	0.14	0.086	1
RPL13	0.838994	0.246858	0.992	0.979	1
SFPQ	0.839154	-0.055825	0.654	0.554	1
ZMYM5	0.839237	-0.0897064	0.15	0.113	1
WBP4	0.839422	-0.0734409	0.214	0.164	1
YIF1B	0.83946	0.0307176	0.199	0.17	1
PKNOX1	0.839624	0.040423	0.133	0.094	1
LINC00641	0.839812	0.0852769	0.121	0.071	1
ATP11A	0.839963	0.146606	0.18	0.105	1
CDC37L1	0.840339	-0.0270476	0.183	0.109	1
TJP2	0.840416	0.26155	0.43	0.249	1
ATP6AP2	0.840654	-0.07016	0.419	0.346	1
ZSWIM8	0.840691	0.0964776	0.103	0.065	1
CDKN2A	0.840951	0.361679	0.368	0.212	1
GBP3	0.84117	0.264236	0.386	0.237	1
MRPL3	0.84121	0.0607917	0.269	0.18	1
HAT1	0.841892	0.00179183	0.28	0.21	1
PDCD2	0.841957	0.0699272	0.232	0.159	1
RAB2A	0.842047	0.0894606	0.527	0.436	1
PDCL	0.842223	0.00755001	0.157	0.109	1
PPP1R11	0.842368	-0.0842114	0.161	0.109	1
TMEM184A	0.842528	0.00574269	0.116	0.086	1
HIST1H2AC	0.842614	-0.121459	0.49	0.453	1
C4orf33	0.843828	-0.0432376	0.277	0.191	1
MAP3K20	0.844063	0.124036	0.258	0.164	1
NHLRC3	0.844333	-0.0455332	0.104	0.09	1
SF3B3	0.845157	0.0208904	0.132	0.092	1
CBFB	0.845418	0.00599084	0.145	0.103	1
OSBP	0.845479	0.0702774	0.193	0.117	1
MED7	0.846235	-0.0249706	0.125	0.099	1
ITPK1	0.846554	-0.0400215	0.112	0.099	1
CYP20A1	0.847014	0.145093	0.196	0.103	1
COQ10B	0.847027	0.0981467	0.289	0.193	1
WDR1	0.847053	0.0911324	0.386	0.25	1
LIMA1	0.84708	0.258745	0.354	0.229	1
STK17B	0.847169	0.151007	0.145	0.054	1
DLEC1	0.847336	-0.04208	0.27	0.212	1
ZNF626	0.847565	-0.020206	0.204	0.138	1
PHC3	0.847852	-0.0712417	0.113	0.107	1
BANF1	0.847996	-0.364632	0.597	0.602	1
PLEKHA5	0.848077	0.0158036	0.371	0.281	1
NUMA1	0.848325	0.0640342	0.284	0.178	1
MTIF2	0.848786	-0.108978	0.116	0.119	1
FAM149A	0.84901	0.0438824	0.11	0.057	1
RPL36A	0.84942	0.0205528	0.854	0.832	1
DOCK5	0.849536	0.0704577	0.138	0.078	1
IFIT5	0.849664	0.106504	0.116	0.05	1
C11orf71	0.849817	-0.0491634	0.122	0.103	1
OSMR	0.849923	0.0496397	0.105	0.052	1
RHPN2	0.850268	0.281088	0.424	0.25	1
ANKIB1	0.850307	0.0188096	0.135	0.088	1
FRG1	0.850591	-0.106952	0.206	0.18	1
RALA	0.850653	0.201274	0.365	0.231	1
GFER	0.851084	-0.0736086	0.179	0.18	1
ATF7IP	0.851137	-0.0835306	0.181	0.138	1
TNKS	0.851193	0.0658936	0.159	0.086	1
SEPHS2	0.851837	0.11654	0.228	0.134	1
STARD3NL	0.851876	0.191427	0.238	0.122	1
BCL7B	0.852134	0.0173355	0.24	0.172	1
PPP3CA	0.852135	0.0727843	0.205	0.126	1
GGPS1	0.852603	-0.017454	0.126	0.098	1
EIF3G	0.852853	0.0220645	0.543	0.465	1
PTPMT1	0.852915	-0.283468	0.266	0.277	1
FASN	0.853269	-0.0573048	0.117	0.122	1
CENPM	0.854353	-0.188262	0.442	0.432	1
HAX1	0.854738	-0.145833	0.324	0.285	1
MRPL2	0.854862	-0.0922289	0.212	0.172	1
CSNK1G1	0.855027	0.0434356	0.26	0.172	1
HSDL2	0.855535	-0.00495767	0.236	0.176	1
CDK12	0.855724	0.0587233	0.253	0.157	1
FHL2	0.855747	0.584419	0.388	0.163	1
C15orf39	0.856204	0.0114105	0.112	0.065	1
C17orf75	0.85653	0.0279429	0.12	0.08	1
EEF1E1	0.856678	-0.0837881	0.294	0.277	1
ARL6IP6	0.85726	0.129344	0.145	0.063	1
CHM	0.857476	0.0538519	0.12	0.075	1
LAMTOR2	0.857842	-0.384038	0.522	0.57	1
DLG5	0.85792	0.199412	0.291	0.166	1
NT5DC3	0.858205	0.128312	0.115	0.05	1
SLC25A37	0.858316	0.0836565	0.273	0.176	1
JMY	0.85845	0.0887616	0.137	0.065	1
ZFP91	0.858904	0.114151	0.257	0.176	1
PRKAA2	0.859295	0.0206494	0.104	0.063	1
DGUOK	0.859724	0.151419	0.522	0.409	1
MARCKSL1	0.859842	-0.170022	0.341	0.315	1
PDZD11	0.860205	-0.0576067	0.216	0.174	1
FAM111A	0.860324	-0.0481238	0.176	0.145	1
GMPS	0.860356	0.0374647	0.104	0.069	1
COMMD2	0.860626	-0.0220608	0.18	0.141	1
FBXO28	0.860863	0.128407	0.131	0.057	1
ZPR1	0.861264	0.103192	0.164	0.078	1
ALAS1	0.861369	0.121766	0.145	0.073	1
CDC42	0.861407	-0.112345	0.834	0.847	1
NDFIP1	0.86169	0.0951994	0.405	0.296	1
C8orf76	0.861806	-0.00179141	0.159	0.105	1
WRN	0.861818	-0.172434	0.108	0.12	1
MARK3	0.862483	-0.124207	0.249	0.168	1
ATP6V1B2	0.862808	0.00982064	0.145	0.078	1
TRIB2	0.862927	0.141148	0.104	0.048	1
TSPAN31	0.862967	-0.0432755	0.136	0.115	1
RPS26	0.862997	-0.177809	0.892	0.914	1
NCSTN	0.863023	-0.0485881	0.112	0.099	1
MTMR12	0.86368	0.145542	0.305	0.18	1
CNKSR3	0.863886	-0.116473	0.234	0.18	1
UBE2E2	0.864011	0.0302038	0.102	0.061	1
DNAJC3	0.86432	0.165863	0.357	0.203	1
NEK5	0.864392	-0.132264	0.291	0.26	1
SMIM20	0.864448	-0.121303	0.252	0.222	1
EIF4G1	0.86459	0.0698942	0.295	0.18	1
IGF2BP2	0.864819	0.100673	0.336	0.218	1
TXNDC5	0.865583	0.0373297	0.134	0.098	1
HSD17B10	0.865836	0.0308935	0.17	0.124	1
SVBP	0.865901	-0.167068	0.268	0.241	1
ADD1	0.866195	-0.00524536	0.213	0.159	1
C18orf32	0.866217	-0.102938	0.677	0.641	1
TMEM242	0.86631	-0.0424816	0.191	0.166	1
TAOK1	0.866368	0.144578	0.258	0.132	1
UGP2	0.866412	0.139577	0.331	0.216	1
UGDH	0.866776	-0.14233	0.401	0.34	1
TCTN1	0.866868	-0.310319	0.433	0.451	1
LENG8	0.86706	0.00102102	0.376	0.291	1
COPS2	0.868308	-0.152789	0.321	0.26	1
ABCG1	0.868523	0.124803	0.114	0.042	1
RB1	0.86865	-0.0226313	0.276	0.184	1
PIGP	0.868672	-0.267325	0.354	0.39	1
NELFE	0.868717	-0.00687467	0.388	0.304	1
ACTN4	0.86892	0.391256	0.742	0.629	1
METTL7A	0.869407	0.0857796	0.239	0.153	1
POLR2H	0.869414	-0.0437983	0.346	0.283	1
ATP6V1H	0.869422	0.0841135	0.325	0.203	1
AC018521.5	0.869441	0.188973	0.355	0.222	1
MYNN	0.869764	0.090252	0.159	0.09	1
RAB1A	0.869944	0.170018	0.497	0.338	1
MTA3	0.87005	-0.147344	0.237	0.22	1
UBFD1	0.870187	-0.0349654	0.167	0.12	1
ITGB8	0.870189	0.759266	0.744	0.524	1
SDF2	0.870526	-0.0288208	0.296	0.229	1
FAM214A	0.870541	-0.0987061	0.322	0.272	1
PLEKHB2	0.870913	0.0491867	0.406	0.31	1
SCGB2A2	0.871539	0.267093	0.12	0.059	1
STAM2	0.871918	-0.206312	0.239	0.214	1
MFSD1	0.872047	-0.0372996	0.121	0.084	1
AC245297.3	0.872235	-0.0152139	0.165	0.138	1
SLU7	0.872364	0.00133236	0.169	0.109	1
OSBPL11	0.872512	-0.135037	0.28	0.247	1
UIMC1	0.873334	0.0524664	0.136	0.084	1
OSBPL2	0.873485	0.133863	0.175	0.082	1
JOSD2	0.873528	-0.0870378	0.185	0.168	1
WAC	0.873643	0.257819	0.384	0.247	1
XRRA1	0.87391	-0.0490278	0.116	0.101	1
MAPK8IP1	0.874166	0.00692854	0.126	0.082	1
SERINC2	0.874337	0.053326	0.363	0.247	1
IKZF2	0.874462	-0.0701746	0.137	0.086	1
ANXA11	0.874524	0.230097	0.59	0.453	1
TRAPPC5	0.874838	-0.104463	0.556	0.56	1
TBC1D5	0.874883	-0.067655	0.117	0.101	1
CHID1	0.875087	-0.0957621	0.347	0.298	1
ELOVL1	0.875364	-0.099954	0.17	0.136	1
RPS23	0.875514	0.0472807	0.952	0.952	1
NUB1	0.875711	0.0361413	0.313	0.228	1
TCTA	0.875721	-0.079618	0.102	0.094	1
DGLUCY	0.876214	-0.0273835	0.198	0.13	1
MDM4	0.876384	-0.0241051	0.278	0.218	1
TIPARP-AS1	0.877025	-0.0303349	0.1	0.069	1
MYO15B	0.877029	-0.0588879	0.119	0.126	1
MOB2	0.877177	0.271818	0.21	0.107	1
RAP2C	0.877447	0.139663	0.114	0.057	1
RIPOR2	0.877572	-0.179233	0.117	0.134	1
TAPBP	0.877649	-0.147495	0.362	0.302	1
USP4	0.877805	-0.0892066	0.111	0.09	1
GBE1	0.877972	-0.0316756	0.126	0.09	1
KRCC1	0.878035	0.0322049	0.173	0.122	1
SMAD1	0.878325	0.105649	0.182	0.092	1
ATF4	0.878367	0.418048	0.589	0.375	1
EMC7	0.878451	-0.0573425	0.361	0.245	1
RPL26	0.878807	-0.00764208	0.962	0.956	1
MAPKAPK5-AS1	0.878826	-0.00417891	0.144	0.126	1
EIF4EBP2	0.879019	0.145443	0.235	0.147	1
ZNF84	0.879217	-0.0324927	0.113	0.08	1
DICER1	0.879539	-0.0582062	0.228	0.163	1
YAF2	0.879566	0.0362727	0.166	0.111	1
RPSA	0.879648	0.221103	0.803	0.772	1
SDHB	0.8797	0.0069848	0.27	0.203	1
CCNY	0.880018	0.107235	0.181	0.101	1
FAM53C	0.880091	0.00311398	0.176	0.105	1
PIK3CA	0.880196	0.0866505	0.139	0.057	1
RELB	0.880399	0.137119	0.214	0.08	1
ZNF226	0.880431	0.00277595	0.191	0.132	1
ARL1	0.880456	-0.0751059	0.358	0.291	1
MTMR3	0.880788	-0.0115803	0.116	0.082	1
PAXBP1	0.881256	0.0284819	0.21	0.145	1
TPST2	0.881365	0.152248	0.256	0.13	1
TMEM63B	0.881426	0.0184926	0.102	0.059	1
MAP4K3	0.881613	0.11568	0.209	0.113	1
SLC35A3	0.881675	-0.00259673	0.269	0.201	1
DNMBP	0.881848	0.0387697	0.146	0.08	1
SYMPK	0.881926	0.0678142	0.156	0.113	1
GMPR2	0.881927	-0.0377152	0.212	0.164	1
GNAQ	0.881932	0.254885	0.316	0.17	1
IFNAR1	0.881946	-0.0579975	0.254	0.212	1
TEX264	0.882286	-0.0551635	0.285	0.237	1
TSC22D3	0.882643	0.162689	0.218	0.128	1
ARHGAP5	0.88266	0.453879	0.461	0.241	1
IFT52	0.88269	-0.205875	0.173	0.184	1
MOB1A	0.88279	-0.0540779	0.491	0.409	1
AFF4	0.883009	0.0525241	0.481	0.373	1
SAP18	0.88313	-0.167595	0.783	0.786	1
MTMR6	0.883158	-0.0423773	0.137	0.105	1
PHYHD1	0.883678	0.0298269	0.196	0.145	1
FAAP20	0.883946	-0.196881	0.266	0.272	1
MMUT	0.884139	-0.00424189	0.1	0.069	1
DNAJC21	0.884503	-0.00623908	0.249	0.166	1
RPL29	0.88461	-0.0618696	0.94	0.945	1
SGMS1	0.884752	0.110936	0.126	0.065	1
HTT	0.885161	-0.0935758	0.151	0.126	1
SFSWAP	0.885164	0.0278049	0.166	0.115	1
RASSF6	0.88517	-0.031175	0.215	0.161	1
GRB2	0.885602	0.00514055	0.322	0.245	1
TPM1	0.886761	0.137827	0.485	0.419	1
EIF5A	0.887019	-0.219663	0.544	0.539	1
TXNDC11	0.887148	0.00157317	0.135	0.094	1
CAMSAP2	0.887531	0.0446982	0.122	0.059	1
ZBTB8OS	0.887732	-0.0655139	0.283	0.266	1
AC103591.3	0.887781	-0.213181	0.049	0.101	1
SNHG9	0.88813	-0.377547	0.379	0.467	1
NCBP2AS2	0.888407	-0.16179	0.197	0.182	1
POLR1D	0.888433	-0.0634249	0.505	0.449	1
USP42	0.888469	0.0372543	0.113	0.08	1
EMC3	0.888826	-0.0470504	0.4	0.319	1
NNT	0.888924	-0.0929429	0.106	0.096	1
VASP	0.889164	0.291094	0.251	0.101	1
WRAP53	0.889549	-0.0996356	0.161	0.13	1
WDFY1	0.889583	0.0593604	0.144	0.08	1
ISG20L2	0.89005	0.0211901	0.138	0.098	1
RIOK3	0.890478	0.33421	0.5	0.325	1
P4HA1	0.89062	0.123077	0.409	0.289	1
KAT7	0.890734	-0.0239331	0.135	0.098	1
CCDC174	0.890779	0.00935196	0.165	0.113	1
SNU13	0.891216	0.175253	0.763	0.698	1
TAP1	0.891268	0.0444864	0.163	0.105	1
GPR107	0.891358	-0.00192418	0.107	0.088	1
CLIP1	0.891549	0.409971	0.449	0.258	1
NORAD	0.891606	-0.0310274	0.435	0.356	1
PLEKHM1	0.891956	0.0894177	0.19	0.117	1
RTP4	0.891995	0.118952	0.149	0.096	1
DNAJC2	0.892034	0.103339	0.253	0.161	1
FARSA	0.892168	-0.122412	0.111	0.113	1
ACTR1A	0.892524	0.0299557	0.131	0.078	1
CWF19L2	0.892551	-0.101282	0.134	0.126	1
PGK1	0.892748	0.101972	0.555	0.451	1
IMPACT	0.893129	-0.0227006	0.132	0.086	1
TNPO3	0.893171	0.057802	0.103	0.067	1
STK16	0.893363	-0.0139477	0.172	0.14	1
PGM3	0.893697	0.0348352	0.164	0.101	1
CUL3	0.893778	0.0679412	0.278	0.166	1
RPL39	0.893981	-0.242695	0.977	0.977	1
CHD4	0.894428	0.0397693	0.384	0.281	1
SPCS3	0.894487	-0.0504385	0.346	0.277	1
CFAP65	0.894724	-0.139795	0.196	0.21	1
SOCS6	0.894855	0.121234	0.134	0.057	1
TRIP6	0.894869	0.0832342	0.181	0.115	1
LARP7	0.894938	-0.141885	0.268	0.239	1
RPL39L	0.895122	-0.226666	0.084	0.109	1
HNRNPAB	0.895304	0.189066	0.496	0.365	1
MAP7	0.895384	0.0197113	0.182	0.107	1
VAPA	0.895455	0.20692	0.724	0.604	1
HM13	0.895487	-0.135165	0.346	0.321	1
ITPKC	0.895779	0.516855	0.401	0.184	1
NENF	0.89584	-0.072748	0.302	0.302	1
DYRK1A	0.896051	0.148433	0.239	0.136	1
MRPL46	0.896065	0.0654849	0.174	0.113	1
USP2-AS1	0.896157	-0.106839	0.122	0.13	1
TTC19	0.896166	0.158512	0.267	0.157	1
SLC25A39	0.89643	-0.071576	0.217	0.18	1
FNDC3B	0.896675	0.0948558	0.363	0.233	1
TLE1	0.897154	0.374482	0.535	0.312	1
MED21	0.897178	0.129697	0.284	0.207	1
TNRC18	0.897639	-0.124872	0.105	0.096	1
CLPX	0.898077	-0.0554352	0.132	0.107	1
HYOU1	0.898344	-0.0486677	0.166	0.12	1
EXOSC1	0.898414	-0.131163	0.176	0.145	1
TMCO3	0.898434	0.000825948	0.188	0.138	1
COIL	0.898878	-0.0365131	0.153	0.111	1
GPALPP1	0.898929	-0.0421309	0.104	0.088	1
PPIL3	0.899064	-0.168005	0.128	0.14	1
ATG14	0.899177	-0.0318897	0.133	0.096	1
TMEM165	0.899406	0.294742	0.586	0.409	1
RASSF8	0.899411	0.029053	0.103	0.057	1
SMOC2	0.899502	0.0206032	0.134	0.101	1
AC025159.1	0.899802	-0.10052	0.113	0.096	1
GPS1	0.89988	-0.0927917	0.119	0.111	1
ATN1	0.900243	-0.119599	0.214	0.185	1
KDM2A	0.900358	0.00359984	0.333	0.241	1
DRC7	0.900447	-0.0845584	0.103	0.094	1
MRPS2	0.900598	-0.0664825	0.191	0.161	1
TMEM219	0.900842	-0.0854035	0.487	0.419	1
TFRC	0.901889	-0.108141	0.216	0.155	1
CTSC	0.901944	-0.171895	0.125	0.151	1
PTGR1	0.902374	-0.12844	0.457	0.4	1
EPC2	0.902428	0.0483606	0.158	0.094	1
MACO1	0.902531	0.107336	0.172	0.082	1
GOLGA4	0.902669	0.213662	0.407	0.254	1
BTN3A2	0.902729	-0.0572923	0.102	0.09	1
RHOA	0.902751	0.0114688	0.654	0.595	1
NBL1	0.902766	0.0342997	0.145	0.105	1
MRPL45	0.902821	-0.0485947	0.137	0.128	1
B3GALNT2	0.902857	-0.179305	0.131	0.13	1
HTATIP2	0.902902	-0.0448349	0.188	0.134	1
TMEM254	0.903658	-0.121007	0.232	0.208	1
SPECC1L	0.903856	-0.00393565	0.118	0.08	1
LSM5	0.903972	-0.260962	0.457	0.499	1
HRK	0.904098	0.000789298	0.114	0.08	1
COPRS	0.904292	-0.10476	0.665	0.621	1
ZC2HC1A	0.904387	-0.245816	0.261	0.268	1
NPDC1	0.904564	0.0368458	0.268	0.229	1
RAD21	0.904914	0.126874	0.323	0.201	1
MRPS11	0.90509	-0.107558	0.167	0.172	1
UFM1	0.906714	0.200579	0.64	0.495	1
KIF3B	0.906814	-0.0493306	0.201	0.161	1
CTSB	0.907078	0.220862	0.514	0.367	1
RNF138	0.908092	-0.0723727	0.188	0.155	1
EIF3E	0.908317	0.285337	0.586	0.451	1
SRPK1	0.908516	0.118723	0.18	0.099	1
IVD	0.908556	-0.0119892	0.106	0.088	1
SYNJ2	0.908897	0.331028	0.208	0.082	1
NPLOC4	0.908923	0.126742	0.274	0.151	1
WASHC3	0.909014	0.0336312	0.313	0.26	1
TTC21B	0.909224	0.00115616	0.359	0.256	1
SOWAHC	0.909527	0.0962517	0.13	0.042	1
NAAA	0.909707	0.149824	0.126	0.046	1
SEMA3B	0.90972	0.0818593	0.192	0.14	1
UBTF	0.909768	-0.192385	0.171	0.136	1
PML	0.909944	-0.0342042	0.122	0.071	1
SLC38A6	0.91	-0.106928	0.105	0.098	1
DST	0.910205	0.149315	0.442	0.331	1
FYTTD1	0.910542	0.0517363	0.225	0.138	1
HIST1H2BD	0.910854	-0.0227653	0.139	0.099	1
MEAF6	0.910924	0.260934	0.663	0.493	1
ERVK3-1	0.910963	0.0756122	0.23	0.141	1
GSPT1	0.911332	0.243467	0.446	0.293	1
IQANK1	0.912042	-0.0863375	0.119	0.111	1
BABAM1	0.912061	-0.0893335	0.13	0.107	1
RPS18	0.91249	0.00114683	0.98	0.994	1
RBCK1	0.912948	0.0269418	0.334	0.224	1
SF3B4	0.913242	-0.0845452	0.265	0.233	1
TP53I3	0.913282	0.118945	0.268	0.199	1
ZCCHC3	0.913399	0.0701418	0.104	0.05	1
BRD3	0.913624	0.0351862	0.153	0.096	1
RPL3	0.913875	0.130004	0.936	0.935	1
BRF1	0.913879	-0.087554	0.134	0.094	1
EDEM3	0.913916	-0.0348244	0.162	0.082	1
DDX17	0.91422	-0.127576	0.7	0.66	1
ZNF544	0.914245	-0.0263375	0.159	0.113	1
BEX4	0.914472	0.0309859	0.18	0.136	1
MPP5	0.914677	0.163751	0.172	0.082	1
RAD23B	0.91483	-0.0334062	0.291	0.243	1
TBC1D20	0.914864	-0.0352382	0.148	0.09	1
CCDC28A	0.915584	0.053291	0.437	0.348	1
C15orf61	0.915736	-0.0203462	0.159	0.136	1
DDX27	0.915828	-0.0510447	0.209	0.151	1
PNPLA4	0.915904	-0.136234	0.218	0.176	1
CATSPERD	0.916023	-0.180692	0.327	0.365	1
GNG10	0.916779	-0.00762081	0.261	0.21	1
BAZ2A	0.917384	0.0378694	0.165	0.098	1
TRIM56	0.918361	0.0801757	0.258	0.155	1
TES	0.918403	0.35981	0.576	0.403	1
CNOT9	0.919511	-0.0472458	0.225	0.178	1
MTHFR	0.919884	0.0170384	0.118	0.067	1
BCOR	0.92011	-0.00548091	0.107	0.067	1
TANC2	0.92022	-0.0133441	0.108	0.071	1
PRICKLE2	0.920418	-0.0270692	0.132	0.115	1
RC3H1	0.920729	0.0657703	0.339	0.247	1
CLASP2	0.920961	0.0435781	0.114	0.084	1
USP10	0.920965	0.0323229	0.19	0.128	1
DDX3X	0.921065	0.249608	0.703	0.576	1
MIS12	0.921098	-0.019063	0.102	0.073	1
LINC01320	0.921689	-0.574931	0.409	0.484	1
CMBL	0.921925	0.13284	0.21	0.109	1
BTBD6	0.922134	-0.00401032	0.163	0.105	1
GK5	0.922294	-0.0126062	0.159	0.103	1
GTF2H1	0.922551	0.0827921	0.126	0.061	1
AUP1	0.922635	0.104103	0.247	0.157	1
HELZ	0.922679	0.0339339	0.24	0.163	1
NRDC	0.922807	0.109561	0.308	0.205	1
PHLDA3	0.922962	0.373313	0.379	0.174	1
ZNF24	0.923343	0.0231078	0.317	0.231	1
BDH1	0.92343	-0.0715524	0.181	0.136	1
CCN1	0.92365	0.105357	0.621	0.562	1
CYBC1	0.923842	0.0179265	0.112	0.084	1
LSM1	0.924027	-0.0917388	0.321	0.268	1
DDA1	0.924045	0.172486	0.322	0.195	1
ANKRD35	0.924246	0.0896577	0.156	0.099	1
MARCH6	0.924257	0.0684311	0.444	0.319	1
AC013264.1	0.924845	-0.179714	0.563	0.539	1
RNF2	0.924862	-0.092153	0.106	0.078	1
EVA1A	0.925145	0.249902	0.164	0.073	1
DPM3	0.925225	-0.415198	0.516	0.568	1
AL133453.1	0.925235	0.212262	0.176	0.065	1
AC004982.1	0.925639	-0.0152367	0.1	0.069	1
MSH6	0.925762	-0.0725976	0.115	0.099	1
CLN3	0.926296	0.0582084	0.185	0.115	1
CCDC151	0.926314	-0.18234	0.091	0.119	1
THAP9-AS1	0.926418	0.125714	0.187	0.103	1
IFT74	0.926863	-0.125269	0.3	0.289	1
AAMP	0.926925	-0.0609029	0.221	0.195	1
VAPB	0.926998	-0.079267	0.128	0.101	1
RASSF7	0.927218	0.00131532	0.238	0.172	1
TSFM	0.927392	0.0280529	0.139	0.111	1
COMMD8	0.927432	-0.247507	0.225	0.252	1
NAA16	0.927448	0.0182664	0.131	0.08	1
ZNF721	0.927523	-0.0387677	0.186	0.141	1
RPF2	0.928872	-0.0753124	0.238	0.205	1
UQCC1	0.92896	-0.0590584	0.104	0.098	1
COPG1	0.929158	0.127698	0.197	0.117	1
NFIC	0.929236	-0.081876	0.36	0.315	1
THAP6	0.929307	-0.212562	0.111	0.147	1
CDC16	0.929534	-0.111759	0.282	0.224	1
SERTAD3	0.929618	-0.0176397	0.191	0.149	1
LIG3	0.930034	-0.072959	0.109	0.098	1
ZYX	0.930406	0.141066	0.239	0.149	1
POLK	0.930692	-0.0178106	0.104	0.092	1
IPO5	0.930918	-0.0442109	0.145	0.103	1
RAD9A	0.931349	-0.0998995	0.189	0.157	1
AK6	0.931838	-0.00718947	0.291	0.226	1
UTP18	0.931969	0.0121247	0.137	0.105	1
PAF1	0.931976	-0.0357598	0.22	0.153	1
SNX27	0.932422	0.0466879	0.118	0.076	1
COMMD7	0.932819	0.0115957	0.217	0.185	1
DOCK7	0.933018	-0.0637573	0.124	0.103	1
HK1	0.933329	-0.151585	0.174	0.174	1
LRRC1	0.933345	0.127074	0.197	0.107	1
CXorf38	0.93356	0.0394171	0.165	0.084	1
MORC3	0.933771	0.0793608	0.186	0.115	1
CRIM1	0.933796	0.557212	0.328	0.101	1
NCK2	0.934499	0.0514987	0.133	0.09	1
PRNP	0.935029	0.0486785	0.101	0.054	1
TMEM115	0.935116	0.0002435	0.168	0.115	1
CPNE3	0.935149	-0.0938346	0.321	0.258	1
TSPAN13	0.935236	0.129887	0.143	0.082	1
PIAS1	0.935373	0.0656136	0.188	0.119	1
NKAPD1	0.935543	-0.035157	0.181	0.122	1
SHOC2	0.935575	0.0323421	0.315	0.228	1
IFT172	0.935979	-0.286956	0.362	0.354	1
EPS8L2	0.936675	0.00968485	0.316	0.205	1
DYNC1H1	0.936775	0.0378853	0.451	0.348	1
PHKG1	0.937014	-0.153829	0.174	0.157	1
PLLP	0.937375	0.108956	0.261	0.149	1
DNM1L	0.937618	-0.199774	0.188	0.172	1
RTCA-AS1	0.937799	-0.0926117	0.159	0.134	1
SEPTIN9	0.938028	-0.205295	0.31	0.26	1
R3HCC1	0.93803	0.0350367	0.143	0.094	1
SORT1	0.938222	0.0314311	0.181	0.103	1
EXOC3	0.938319	0.0702413	0.115	0.075	1
MVB12A	0.938436	0.0703499	0.226	0.151	1
FXYD3	0.93853	-0.295804	0.568	0.564	1
CNN3	0.938662	0.337098	0.428	0.272	1
CTSZ	0.938966	0.272193	0.338	0.178	1
RBL2	0.93904	-0.0594835	0.203	0.153	1
FSTL1	0.939253	0.0274582	0.309	0.237	1
COX4I1	0.939274	0.051372	0.823	0.826	1
SRP54	0.939832	-0.13745	0.31	0.252	1
FER	0.939879	0.00898362	0.103	0.067	1
WAC-AS1	0.939939	-0.069512	0.118	0.096	1
RUNX1	0.940017	0.372358	0.409	0.218	1
HDAC7	0.940193	0.163272	0.21	0.107	1
RMND5A	0.940217	0.0782286	0.177	0.113	1
MRPL16	0.940244	-0.236851	0.174	0.197	1
PSMC5	0.940684	-0.115175	0.441	0.384	1
STRN	0.941608	0.093395	0.177	0.088	1
MOB1B	0.941753	-0.0065446	0.159	0.109	1
AC007906.2	0.942107	-0.678151	0.556	0.702	1
UGGT1	0.942932	-0.110852	0.104	0.084	1
C8orf33	0.943169	0.0293447	0.194	0.168	1
CEP44	0.943176	-0.0523332	0.133	0.096	1
SEPSECS-AS1	0.943553	-0.185987	0.055	0.111	1
COX20	0.94389	-0.0704904	0.37	0.331	1
WDR55	0.944108	-0.020234	0.15	0.128	1
CYTOR	0.944305	0.683156	0.379	0.197	1
EXPH5	0.944355	0.319866	0.355	0.189	1
NFX1	0.944796	0.0831693	0.137	0.075	1
TXNL1	0.945155	-0.0517911	0.454	0.373	1
QKI	0.9456	-0.130387	0.298	0.262	1
NRARP	0.945949	0.0447522	0.2	0.157	1
MARCH7	0.945969	0.104307	0.269	0.166	1
NFKBIL1	0.946056	0.0309303	0.118	0.08	1
MED13L	0.946068	0.177931	0.278	0.155	1
EMX2	0.946085	-0.243678	0.329	0.359	1
MRE11	0.946688	-0.0848502	0.119	0.105	1
PRKACA	0.946874	-0.0459418	0.106	0.088	1
SLFN13	0.947531	-0.207505	0.324	0.273	1
PRKAA1	0.947705	-0.0682155	0.15	0.115	1
UBR4	0.947734	-0.120275	0.131	0.101	1
ZNF511	0.94804	0.00322231	0.178	0.153	1
NECTIN2	0.948517	0.153588	0.412	0.266	1
SOX6	0.948566	0.0260224	0.123	0.076	1
FAM92A	0.948999	0.0221446	0.209	0.168	1
OSCP1	0.949184	-0.329807	0.431	0.405	1
BFAR	0.949787	0.113668	0.158	0.088	1
MAST4	0.949815	0.368508	0.313	0.13	1
SURF4	0.949981	0.014233	0.221	0.145	1
KALRN	0.950072	0.0969193	0.109	0.063	1
CFAP100	0.950178	-0.148059	0.302	0.281	1
DDX5	0.950353	0.227676	0.852	0.815	1
FAM120AOS	0.950596	0.119216	0.254	0.153	1
DDX39A	0.950682	-0.0749745	0.209	0.178	1
PPA1	0.950858	0.658588	0.621	0.405	1
ITGB4	0.951246	-0.00248261	0.204	0.138	1
ARMCX6	0.951446	-0.102514	0.116	0.138	1
SCFD1	0.951939	-0.0353904	0.224	0.172	1
OGFR	0.952302	-0.0357701	0.141	0.101	1
FAM50A	0.952575	0.237561	0.386	0.222	1
TMEM230	0.952685	-0.0709341	0.428	0.371	1
ADPRHL2	0.953238	-0.16802	0.179	0.172	1
LUC7L	0.954312	-0.0929139	0.254	0.205	1
DYNLRB1	0.955304	-0.318912	0.757	0.778	1
SMAD4	0.955334	0.0554323	0.256	0.164	1
CCDC40	0.955711	-0.0190263	0.321	0.229	1
CDC34	0.955847	0.0879506	0.247	0.153	1
CTNNAL1	0.955894	0.104379	0.465	0.317	1
TNFAIP1	0.95631	0.189544	0.187	0.09	1
RPLP0	0.956457	0.44638	0.88	0.801	1
XPC	0.956466	0.0856551	0.15	0.094	1
EID1	0.956557	-0.207994	0.448	0.438	1
VPS37A	0.956905	0.0762367	0.135	0.078	1
POLR3GL	0.957111	-0.0369046	0.129	0.109	1
IGFBP3	0.957215	0.154243	0.139	0.099	1
IDH3A	0.957415	-0.0395809	0.168	0.12	1
NHLRC4	0.957616	-0.0598642	0.155	0.107	1
LMAN1	0.957992	-0.0443537	0.5	0.403	1
TRAPPC2L	0.958237	-0.097508	0.406	0.375	1
POGZ	0.958701	-0.000937	0.171	0.119	1
PAFAH1B3	0.958815	-0.152163	0.213	0.191	1
CPNE1	0.95891	-0.0498073	0.212	0.159	1
FAM234A	0.959462	-0.0443767	0.143	0.111	1
RPL24	0.959496	0.139286	0.948	0.95	1
CYFIP1	0.959675	-0.0043972	0.208	0.14	1
ARPC5	0.959715	0.1966	0.423	0.302	1
NKAP	0.959847	-0.0303473	0.171	0.132	1
FIS1	0.960043	-0.0635954	0.587	0.564	1
GNAS	0.960318	0.24579	0.821	0.792	1
P4HA2	0.96038	-0.156509	0.2	0.178	1
VPS51	0.960515	-0.047088	0.158	0.111	1
CRK	0.961201	0.187531	0.233	0.117	1
DNAAF2	0.962088	-0.109423	0.126	0.107	1
RPL11	0.962304	-0.118663	0.968	0.979	1
DCUN1D1	0.962596	-0.0719051	0.155	0.14	1
NARF	0.962723	0.0547021	0.347	0.231	1
MZT1	0.962981	-0.0638804	0.142	0.147	1
CTNNB1	0.963022	-0.0841487	0.517	0.507	1
PRKX	0.963084	0.394415	0.423	0.185	1
PWWP3A	0.96329	-0.155827	0.21	0.212	1
FBXL5	0.963492	0.0428834	0.187	0.13	1
SENP7	0.963708	-0.0452874	0.168	0.157	1
VPS72	0.963777	-0.0678847	0.128	0.098	1
FAM104A	0.964078	-0.028	0.152	0.136	1
SRSF1	0.964251	-0.149878	0.258	0.241	1
CARM1	0.964442	-0.0435924	0.108	0.086	1
HSD11B2	0.964751	0.115552	0.123	0.055	1
KCMF1	0.965032	0.329048	0.386	0.189	1
RNF181	0.965459	-0.202728	0.373	0.35	1
NDUFB10	0.965543	-0.150763	0.628	0.635	1
AFMID	0.965751	0.0900854	0.21	0.12	1
IFT57	0.965905	-0.402169	0.658	0.671	1
RALY	0.966283	0.0469087	0.287	0.208	1
SZRD1	0.966301	0.0712351	0.188	0.143	1
STX4	0.966857	0.031785	0.142	0.094	1
FDXR	0.966928	-0.233235	0.195	0.193	1
MRPS26	0.96701	-0.153902	0.331	0.331	1
GPRC5A	0.967091	0.70731	0.335	0.126	1
PNRC2	0.967312	0.340457	0.48	0.281	1
COX11	0.967376	-0.0242365	0.171	0.124	1
C10orf67	0.967383	-0.018475	0.101	0.067	1
FLNB	0.967738	-0.00500374	0.36	0.249	1
RPS25	0.967866	-0.209947	0.918	0.935	1
DDT	0.967893	-0.222582	0.58	0.585	1
ELOF1	0.968217	0.0119218	0.266	0.201	1
SNX9	0.968255	0.430845	0.402	0.185	1
MARCH2	0.968288	-0.178381	0.106	0.107	1
CTDNEP1	0.968511	-0.00895049	0.197	0.149	1
RBM18	0.968524	0.0153772	0.103	0.08	1
TM4SF1-AS1	0.969041	0.188606	0.121	0.04	1
EMP2	0.969133	0.169914	0.421	0.277	1
IDS	0.969701	0.175247	0.404	0.256	1
HIKESHI	0.970183	-0.0889587	0.286	0.272	1
MARK2	0.97027	0.0692843	0.199	0.107	1
PNN	0.970972	0.0994964	0.501	0.359	1
CDC123	0.971351	-0.0728204	0.216	0.184	1
ALDH1L1	0.971368	0.105659	0.289	0.182	1
NDUFAB1	0.971625	-0.16882	0.656	0.66	1
CHCHD7	0.971789	-0.137178	0.159	0.126	1
FAM98A	0.971882	-0.039687	0.116	0.098	1
CHERP	0.97217	-0.048298	0.12	0.084	1
NCOR1	0.972176	-0.0855515	0.294	0.228	1
RFK	0.972468	0.0675429	0.269	0.189	1
USF3	0.972777	-0.00942642	0.141	0.122	1
TERF2IP	0.972904	0.0622358	0.306	0.214	1
IL5RA	0.973079	-0.0742856	0.112	0.111	1
TMEM185A	0.973135	0.143766	0.18	0.082	1
MID1	0.973227	0.272644	0.267	0.122	1
MZT2B	0.973249	-0.249206	0.542	0.556	1
STX7	0.973623	-0.0500468	0.217	0.178	1
BLZF1	0.973634	0.0357195	0.196	0.13	1
RPS6KB1	0.973958	0.145436	0.139	0.063	1
MET	0.974848	0.380745	0.292	0.115	1
ST6GALNAC1	0.9749	-0.0782204	0.36	0.277	1
HDLBP	0.97499	0.00621894	0.526	0.428	1
PEX1	0.97525	-0.0328576	0.124	0.098	1
AC016831.1	0.975269	0.0426951	0.202	0.124	1
SLC35F2	0.975539	0.0835946	0.105	0.063	1
DLG1	0.975592	-0.0505778	0.23	0.166	1
TMEM245	0.975692	0.00542926	0.185	0.109	1
WDFY3	0.975702	-0.00126113	0.138	0.099	1
CREB3L2	0.975901	-0.0614865	0.104	0.096	1
SDHD	0.976092	-0.176531	0.277	0.275	1
TNFRSF1A	0.976327	0.0711481	0.248	0.161	1
GPBP1L1	0.976329	-0.07063	0.227	0.174	1
DERA	0.976463	0.0732758	0.202	0.132	1
MRPL36	0.976656	-0.153918	0.343	0.333	1
TSGA10	0.976775	-0.313981	0.341	0.344	1
ARL4D	0.977079	-0.0495564	0.252	0.226	1
C6orf62	0.97733	0.113323	0.384	0.312	1
PPP2R2A	0.977373	0.302709	0.527	0.319	1
MBD6	0.977758	-0.0784039	0.104	0.086	1
MRRF	0.978198	-0.0262578	0.12	0.088	1
PSMB10	0.978228	-0.204852	0.266	0.247	1
EXT1	0.979022	-0.0257239	0.137	0.082	1
HSD17B8	0.979037	-0.0267088	0.157	0.122	1
KIF22	0.979186	-0.245228	0.133	0.18	1
MRPL24	0.979245	-0.140035	0.184	0.163	1
TMEM170A	0.980044	0.0997469	0.368	0.249	1
CYSTM1	0.980197	0.146769	0.834	0.803	1
ARL2BP	0.980447	-0.0458156	0.241	0.191	1
PIP5K1A	0.981418	-0.0230063	0.253	0.193	1
VPS36	0.98152	-0.0103436	0.185	0.138	1
METTL21A	0.981628	-0.0527091	0.102	0.082	1
PROSER2	0.981748	0.124717	0.142	0.044	1
PRCP	0.982051	-0.10317	0.104	0.126	1
FEZ2	0.98263	0.0878487	0.265	0.143	1
PLD3	0.98275	-0.176289	0.208	0.164	1
SUMO1	0.983225	-0.157956	0.619	0.577	1
GNL1	0.983241	0.0490215	0.166	0.117	1
ALDH3B1	0.983577	-0.0452124	0.236	0.195	1
NCOA2	0.983625	-0.0699193	0.115	0.098	1
HIST2H2BE	0.983688	-0.0515757	0.116	0.096	1
CRELD2	0.983699	-0.0699063	0.234	0.205	1
HSPA4	0.983765	-0.0176979	0.333	0.256	1
ITGB1	0.984003	0.283951	0.632	0.488	1
PAK2	0.98409	0.246257	0.507	0.348	1
BTAF1	0.984098	-0.0069172	0.159	0.107	1
AC024230.1	0.984158	0.158645	0.258	0.145	1
PCNX1	0.984227	0.143428	0.105	0.04	1
MTM1	0.984455	0.0815807	0.109	0.046	1
NUP58	0.98447	0.00480699	0.144	0.098	1
ACTR3	0.984589	0.257306	0.499	0.306	1
TUBB3	0.984662	-0.0515879	0.127	0.128	1
HOOK3	0.98482	0.193937	0.293	0.155	1
GSDMD	0.984854	-0.149412	0.267	0.228	1
RPL19	0.984891	0.026061	0.949	0.95	1
NIPA2	0.984939	0.0427753	0.138	0.088	1
CGRRF1	0.985622	0.0463471	0.116	0.073	1
METTL9	0.985959	0.0697351	0.341	0.224	1
CRY1	0.986152	0.0581643	0.167	0.098	1
N4BP2L1	0.98692	0.0885274	0.17	0.08	1
C11orf49	0.987093	-0.133898	0.264	0.262	1
AIMP2	0.987402	-0.0593433	0.154	0.138	1
AC023043.1	0.987579	0.094937	0.115	0.059	1
TPM4	0.987632	0.629187	0.61	0.423	1
COA3	0.987641	-0.204581	0.515	0.526	1
CFI	0.987668	-0.476388	0.293	0.352	1
TOR1AIP2	0.987793	0.127319	0.352	0.239	1
FNIP1	0.988025	0.0786822	0.224	0.14	1
DUSP8	0.988361	0.0814569	0.188	0.111	1
MSANTD3	0.988767	-0.0388549	0.124	0.094	1
TWF2	0.988795	0.0011586	0.165	0.124	1
PRRC2C	0.9888	0.194419	0.612	0.467	1
CIAPIN1	0.988876	-0.0748668	0.104	0.099	1
THRAP3	0.988957	-0.260721	0.4	0.371	1
C5orf56	0.988987	-0.0776273	0.151	0.119	1
EHF	0.989343	0.257425	0.664	0.491	1
ING3	0.990411	-0.0162928	0.128	0.094	1
ADAM10	0.99047	0.171212	0.247	0.157	1
FBXO11	0.9908	0.00754272	0.203	0.14	1
ACAA1	0.990971	0.0282746	0.265	0.201	1
BICC1	0.991356	-0.186558	0.247	0.214	1
BET1	0.991979	-0.0034898	0.172	0.145	1
UQCC3	0.991985	-0.133596	0.337	0.304	1
DUSP23	0.992174	0.087915	0.327	0.235	1
CPEB2	0.992175	0.246559	0.233	0.101	1
CCT5	0.992187	-0.00331939	0.523	0.47	1
PATL1	0.992256	0.0294266	0.128	0.065	1
DTX3L	0.992575	0.0534713	0.155	0.096	1
USP7	0.992661	0.020427	0.168	0.113	1
GATAD2A	0.992692	0.152882	0.237	0.126	1
SESN3	0.9928	0.0713085	0.104	0.067	1
UBXN6	0.992818	-0.0386933	0.178	0.14	1
ASCC1	0.993062	-0.0936183	0.104	0.099	1
MXRA7	0.993147	-0.0268011	0.312	0.241	1
LINC00513	0.993203	-0.040273	0.11	0.086	1
RUFY2	0.993508	-0.11051	0.154	0.126	1
UBA5	0.993704	-0.094157	0.104	0.103	1
SLFN12	0.993718	0.0262068	0.107	0.071	1
POLR2E	0.993718	-0.0929963	0.382	0.323	1
P4HTM	0.993742	-0.146029	0.53	0.47	1
NMD3	0.994142	-0.00279491	0.109	0.075	1
SGPP2	0.994192	0.458141	0.351	0.134	1
PDIA4	0.994404	-0.169166	0.388	0.375	1
ATP5MD	0.994791	-0.31991	0.818	0.862	1
UPK3BL1	0.99493	0.0352149	0.135	0.096	1
PHF5A	0.995012	-0.0545846	0.25	0.207	1
CCDC69	0.996649	-0.131439	0.121	0.12	1
THEM4	0.996685	0.030253	0.124	0.086	1
PUM2	0.996821	0.0811921	0.222	0.122	1
DLST	0.99716	0.024186	0.118	0.075	1
SBF2	0.997174	0.00456338	0.117	0.073	1
RBM41	0.997202	-0.132508	0.109	0.107	1
ATP2C1	0.997253	-0.0861299	0.183	0.185	1
ELP5	0.997535	-0.144697	0.179	0.199	1
CALCOCO2	0.998283	0.100912	0.257	0.143	1
LRRC8A	0.998593	0.281315	0.181	0.082	1
CCDC167	0.998779	-0.081884	0.149	0.153	1
DCPS	0.999139	-0.0735411	0.117	0.117	1
FANCL	0.999435	-0.0456536	0.102	0.086	1
SIL1	0.999895	-0.0290773	0.199	0.147	1
ARHGEF12	1	0.122597	0.294	0.174	1
BRD4	1	0.282295	0.358	0.201	1
EID3	1	0.11739	0.127	0.052	1
FAM174B	1	-0.0806939	0.126	0.119	1
FRK	1	0.471446	0.278	0.092	1
GRAMD2A	1	-0.347797	0.049	0.113	1
HDAC5	1	0.1119	0.104	0.038	1
JDP2	1	0.0672502	0.172	0.086	1
LNX1	1	0.184092	0.188	0.075	1
NRBF2	1	0.120365	0.221	0.128	1
PLAU	1	-0.219965	0.168	0.143	1
RTKN	1	0.0241184	0.12	0.073	1
SWAP70	1	0.451206	0.351	0.153	1

### Sheet: Endothelia_secretory_DEG.RDS
Gene	p_val	avg_log2FC	pct.1	pct.2	p_val_adj
HSP90AA1	2.26996e-122	1.69007	0.927	0.866	6.58311e-118
HSPA1A	1.55833e-93	1.6695	0.787	0.64	4.51931e-89
MT-CO1	9.43552e-87	-0.0356937	0.961	0.968	2.7364e-82
MT-CO3	1.21227e-75	-0.111213	0.932	0.949	3.51569e-71
HSPD1	8.23057e-75	1.52669	0.774	0.625	2.38695e-70
HSPA1B	1.11157e-73	1.87548	0.713	0.522	3.22366e-69
MT-ATP6	1.31609e-72	-0.093483	0.946	0.949	3.81678e-68
HSPH1	3.37317e-71	1.91209	0.704	0.418	9.78254e-67
MT-ND3	4.3906e-69	-0.507882	0.948	0.962	1.27332e-64
HSPE1	4.9597e-69	0.663154	0.774	0.75	1.43836e-64
HSPB1	1.15306e-66	1.32272	0.867	0.766	3.344e-62
MT-ND4	2.23196e-63	-0.25141	0.948	0.96	6.47291e-59
MT2A	4.68945e-63	0.987943	0.895	0.934	1.35999e-58
KLF6	2.69076e-60	1.77482	0.805	0.415	7.80347e-56
ICAM1	3.14381e-60	1.79519	0.599	0.176	9.11737e-56
S100A6	1.87462e-58	0.0745755	0.877	0.866	5.43658e-54
SERPINE1	5.9155e-58	2.31641	0.548	0.091	1.71555e-53
MT-CO2	2.45538e-57	-0.206127	0.968	0.967	7.12086e-53
SOD2	9.17164e-57	2.0813	0.827	0.526	2.65987e-52
MT-CYB	2.7458e-53	-0.151878	0.923	0.934	7.96309e-49
DNAJB1	8.09879e-50	1.29386	0.68	0.494	2.34873e-45
FTL	4.86311e-49	0.66602	0.933	0.907	1.41035e-44
BAG3	6.76128e-48	1.5265	0.529	0.187	1.96084e-43
SAT1	1.02613e-44	1.01629	0.923	0.725	2.97589e-40
MT-ND4L	1.55364e-44	-1.05122	0.811	0.915	4.50571e-40
DNAJB6	6.73619e-41	1.01535	0.662	0.418	1.95356e-36
UBC	3.04436e-39	1.04469	0.929	0.837	8.82896e-35
ZFAND2A	6.55299e-39	1.16242	0.448	0.217	1.90043e-34
DNAJA4	8.68396e-39	1.11496	0.312	0.068	2.51844e-34
SQSTM1	4.62056e-38	1.54933	0.753	0.441	1.34001e-33
WTAP	1.50899e-37	0.876721	0.614	0.367	4.37621e-33
EIF1	1.53511e-37	0.55828	0.94	0.904	4.45196e-33
HSPA6	1.63802e-37	2.18101	0.388	0.133	4.75041e-33
TNFRSF6B	6.33083e-37	0.724548	0.234	0.05	1.83601e-32
EMP1	4.49395e-36	1.50813	0.714	0.355	1.30329e-31
SELE	9.54355e-35	2.84143	0.349	0.036	2.76772e-30
HSPA5	3.91839e-34	0.675487	0.748	0.653	1.13637e-29
SYNJ2	5.31917e-32	0.964021	0.376	0.1	1.54261e-27
IER3	6.65942e-32	1.55233	0.791	0.524	1.9313e-27
NFKBIA	2.30765e-31	1.48821	0.821	0.605	6.69242e-27
CFLAR	2.88612e-31	1.30756	0.598	0.249	8.37005e-27
NEAT1	8.77284e-31	1.60749	0.909	0.765	2.54421e-26
DNAJB4	1.8149e-30	1.14398	0.555	0.28	5.26338e-26
HSP90AB1	3.25344e-30	1.14303	0.919	0.814	9.4353e-26
UPP1	6.68562e-29	1.03174	0.496	0.196	1.9389e-24
CREB5	7.69493e-29	0.727145	0.402	0.138	2.23161e-24
MT-ND1	2.39615e-28	0.182977	0.863	0.834	6.94907e-24
CD55	2.89519e-28	1.25897	0.594	0.282	8.39634e-24
MT-ND5	5.57956e-28	-0.134713	0.826	0.828	1.61813e-23
MYL12A	6.55926e-28	-0.827594	0.754	0.821	1.90225e-23
EGFL7	9.20928e-28	-0.945896	0.566	0.746	2.67078e-23
TNFAIP3	1.01419e-27	1.21917	0.543	0.211	2.94126e-23
INSIG1	1.83933e-27	0.783732	0.382	0.106	5.33425e-23
PALM2-AKAP2	2.49554e-27	1.28603	0.667	0.335	7.23733e-23
NEDD9	2.8133e-27	0.934387	0.469	0.149	8.15885e-23
CLEC2B	9.14294e-27	0.923798	0.702	0.491	2.65154e-22
HMOX1	9.15878e-26	1.52012	0.315	0.06	2.65614e-21
CDKN1A	1.10329e-25	1.01383	0.526	0.216	3.19966e-21
CYTOR	1.40093e-25	0.772116	0.526	0.348	4.06283e-21
S100A11	1.98719e-25	0.134998	0.811	0.761	5.76305e-21
THY1	4.75457e-25	-0.710387	0.479	0.612	1.37887e-20
MT-ND2	8.35989e-25	0.12424	0.894	0.861	2.42445e-20
HLA-DRB5	1.87825e-24	-0.934451	0.125	0.352	5.44712e-20
LDLR	2.27054e-23	0.78575	0.46	0.167	6.5848e-19
SLC25A37	3.10462e-23	0.922314	0.511	0.247	9.00369e-19
PPIA	6.19731e-23	-0.480358	0.855	0.882	1.79728e-18
MYL12B	8.82639e-23	-0.637776	0.788	0.849	2.55974e-18
CNKSR3	8.87024e-23	1.03796	0.387	0.119	2.57246e-18
LMNA	8.70085e-22	1.10127	0.739	0.464	2.52333e-17
HMGA1	9.70743e-22	0.830663	0.382	0.09	2.81525e-17
PMAIP1	1.53304e-21	0.63675	0.408	0.143	4.44598e-17
ID1	1.56255e-21	-0.657404	0.698	0.804	4.53157e-17
SRGN	3.0846e-21	0.498131	0.636	0.481	8.94564e-17
CXCL1	4.43465e-21	1.61706	0.239	0.032	1.28609e-16
PIM3	4.8522e-21	1.20402	0.626	0.36	1.40719e-16
DNAJA1	6.87097e-21	1.02748	0.833	0.683	1.99265e-16
CACYBP	7.8298e-21	0.636668	0.502	0.323	2.27072e-16
S100A10	8.35034e-21	0.682338	0.838	0.687	2.42168e-16
HMGB1	9.30042e-21	-0.268189	0.833	0.803	2.69721e-16
PPP1R15A	2.07849e-20	1.09468	0.803	0.559	6.02782e-16
EHD1	2.3851e-20	0.555348	0.262	0.046	6.91702e-16
NDRG1	2.80567e-20	0.788283	0.416	0.153	8.13672e-16
JUND	4.61175e-20	0.40356	0.903	0.826	1.33745e-15
VWF	5.94308e-20	-0.7236	0.653	0.769	1.72355e-15
HES4	9.37049e-20	0.904139	0.39	0.179	2.71754e-15
PMP22	1.0291e-19	0.630723	0.406	0.219	2.9845e-15
MARCKSL1	1.15577e-19	-0.65748	0.629	0.716	3.35184e-15
CHIC2	1.3282e-19	0.783124	0.441	0.172	3.85191e-15
PNRC1	1.32852e-19	1.06667	0.787	0.557	3.85284e-15
TIPARP	1.68853e-19	0.777913	0.386	0.119	4.8969e-15
IRAK2	1.85115e-19	0.563756	0.201	0.015	5.36853e-15
TNFAIP2	2.26165e-19	0.690972	0.298	0.116	6.55901e-15
IL32	2.33745e-19	0.55087	0.419	0.227	6.77884e-15
AKAP12	2.52058e-19	0.808394	0.282	0.088	7.30994e-15
TM4SF1	2.98144e-19	0.645562	0.862	0.781	8.64647e-15
TSC22D1	5.60724e-19	0.427739	0.767	0.672	1.62615e-14
RBP5	8.35975e-19	-0.933804	0.251	0.431	2.42441e-14
ANXA1	1.0755e-18	0.845038	0.722	0.481	3.11906e-14
NR4A1	1.39909e-18	0.947399	0.497	0.245	4.0575e-14
ABL2	1.68051e-18	1.00697	0.478	0.174	4.87365e-14
TM4SF18	2.60045e-18	-0.786327	0.482	0.629	7.54157e-14
MALAT1	3.08749e-18	0.57592	0.992	0.985	8.95404e-14
AQP1	4.36492e-18	0.440301	0.229	0.096	1.26587e-13
FKBP4	6.97382e-18	0.709554	0.355	0.167	2.02248e-13
H3F3B	7.71961e-18	0.573548	0.895	0.809	2.23877e-13
MAFF	8.21596e-18	0.940983	0.557	0.235	2.38271e-13
FOSL1	1.07076e-17	0.479753	0.228	0.048	3.10531e-13
ANKRD28	1.21673e-17	1.07269	0.494	0.164	3.52864e-13
HIST1H1C	1.26107e-17	0.259623	0.235	0.138	3.65723e-13
APLNR	1.34494e-17	-0.775873	0.102	0.259	3.90047e-13
PLIN2	1.78361e-17	0.862334	0.459	0.212	5.17265e-13
FTH1	2.33433e-17	0.440071	0.969	0.934	6.76978e-13
SPARCL1	2.55414e-17	-0.4623	0.857	0.879	7.40726e-13
CXCL2	3.24816e-17	1.85255	0.438	0.174	9.41998e-13
CYLD	4.01111e-17	0.748653	0.379	0.123	1.16326e-12
TIMP3	5.90749e-17	0.776026	0.495	0.35	1.71323e-12
MT1X	6.44793e-17	0.308074	0.474	0.546	1.86996e-12
PDLIM4	8.17432e-17	0.578874	0.415	0.209	2.37063e-12
GADD45A	9.09652e-17	0.660683	0.503	0.305	2.63808e-12
SPINK5	9.34317e-17	-0.839469	0.081	0.232	2.70961e-12
IGFBP3	1.03621e-16	0.876788	0.245	0.096	3.00513e-12
MAP1LC3B	1.87883e-16	0.811821	0.684	0.448	5.4488e-12
TUBB2A	3.32474e-16	0.438144	0.263	0.118	9.64209e-12
SLC39A10	3.99049e-16	-0.961074	0.508	0.698	1.15728e-11
TNFRSF12A	4.6738e-16	0.536612	0.371	0.171	1.35545e-11
ITPRIP	6.99518e-16	0.7068	0.353	0.091	2.02867e-11
C2CD4B	7.22766e-16	1.35623	0.517	0.295	2.09609e-11
H1FX	8.43008e-16	0.252028	0.539	0.418	2.44481e-11
SELENOK	9.90879e-16	0.430633	0.543	0.393	2.87365e-11
IER2	1.1503e-15	-0.770026	0.752	0.833	3.336e-11
ARID5A	1.34341e-15	0.618284	0.31	0.095	3.89603e-11
NFATC2	1.54306e-15	0.648297	0.293	0.076	4.47503e-11
CEBPD	1.56548e-15	1.26936	0.694	0.483	4.54005e-11
PRKDC	2.27792e-15	-0.505866	0.311	0.367	6.60619e-11
TNFRSF10B	2.28463e-15	0.721835	0.414	0.146	6.62566e-11
JMJD1C	2.86666e-15	0.970835	0.66	0.42	8.31359e-11
AC015912.3	3.48717e-15	0.157712	0.19	0.164	1.01131e-10
HNRNPA2B1	4.11601e-15	-0.0884701	0.808	0.791	1.19369e-10
MAP3K8	4.95694e-15	0.805667	0.398	0.161	1.43756e-10
RASGEF1B	6.92497e-15	0.467835	0.186	0.036	2.00831e-10
CHMP4B	7.54151e-15	0.63081	0.408	0.149	2.18711e-10
STC1	8.17756e-15	1.1079	0.206	0.038	2.37158e-10
ZC3H12A	1.11308e-14	0.43645	0.22	0.051	3.22805e-10
CCL2	1.97192e-14	1.73735	0.437	0.199	5.71875e-10
LGALS1	2.02352e-14	0.170755	0.8	0.718	5.86842e-10
GADD45G	2.12152e-14	-0.00169127	0.27	0.265	6.15261e-10
KDM6B	2.18003e-14	0.760159	0.45	0.166	6.32231e-10
SNHG8	2.65737e-14	0.291763	0.629	0.486	7.70664e-10
HBEGF	2.71768e-14	0.81763	0.283	0.071	7.88155e-10
TUBB	3.24304e-14	-0.488324	0.579	0.604	9.40515e-10
SERBP1	3.32373e-14	-0.333737	0.643	0.662	9.63915e-10
ATF3	3.331e-14	0.667809	0.517	0.27	9.66023e-10
CBX3	3.90791e-14	-0.727539	0.506	0.627	1.13333e-09
TIMP1	4.34153e-14	0.783329	0.789	0.701	1.25909e-09
ADAMTS4	4.63227e-14	0.61237	0.212	0.027	1.3434e-09
FOSL2	5.7408e-14	0.775599	0.521	0.26	1.66489e-09
NFIA	6.03765e-14	-0.341611	0.416	0.469	1.75098e-09
MT-ATP8	6.07642e-14	-1.01697	0.378	0.574	1.76222e-09
ATP13A3	6.56486e-14	0.559592	0.378	0.141	1.90388e-09
TUBA1B	8.02925e-14	-0.380555	0.657	0.645	2.32856e-09
C11orf96	1.16117e-13	0.928213	0.595	0.481	3.36751e-09
RPL35	1.19896e-13	-0.461392	0.903	0.922	3.47709e-09
ZNF267	1.31486e-13	0.683772	0.328	0.068	3.81324e-09
SRSF5	1.78638e-13	0.460622	0.679	0.516	5.18067e-09
KLF2	1.9926e-13	1.02185	0.602	0.358	5.77873e-09
ERN1	2.0918e-13	0.610423	0.284	0.078	6.06643e-09
PTPN1	2.09885e-13	0.514429	0.304	0.111	6.08687e-09
NAMPT	2.23146e-13	0.586561	0.527	0.345	6.47145e-09
ETS1	2.76889e-13	0.594459	0.538	0.335	8.03007e-09
DYNLL1	2.90671e-13	-0.458362	0.757	0.806	8.42975e-09
RELB	3.09399e-13	0.446992	0.27	0.071	8.97288e-09
CD59	3.12391e-13	0.601643	0.773	0.612	9.05965e-09
RELT	3.65045e-13	0.25311	0.124	0.027	1.05867e-08
PLPP3	4.47186e-13	0.592911	0.43	0.227	1.29688e-08
SRP9	4.57144e-13	-0.637299	0.405	0.527	1.32576e-08
CYP1B1	5.8238e-13	0.453856	0.161	0.06	1.68896e-08
THBD	7.6292e-13	0.416236	0.374	0.229	2.21255e-08
CSF3	7.75445e-13	0.654712	0.13	0.018	2.24887e-08
ARHGAP18	9.73478e-13	-0.326148	0.347	0.423	2.82318e-08
MAFK	1.0281e-12	0.440063	0.241	0.075	2.9816e-08
RALGDS	1.19097e-12	0.441426	0.291	0.114	3.45393e-08
GABARAPL1	1.46855e-12	0.56878	0.333	0.108	4.25894e-08
TNIP1	1.59164e-12	0.451109	0.283	0.109	4.61591e-08
IFNGR2	1.69211e-12	0.509656	0.4	0.194	4.90729e-08
RPL27	2.36986e-12	-0.586459	0.837	0.889	6.87284e-08
MRPL18	2.41709e-12	0.441315	0.437	0.302	7.0098e-08
NPC1	2.42162e-12	0.383744	0.189	0.04	7.02293e-08
PFN1	2.5943e-12	-0.569672	0.79	0.849	7.52372e-08
RAPGEF5	2.66608e-12	0.73321	0.517	0.297	7.73191e-08
SSH1	3.10338e-12	0.847462	0.391	0.134	9.00011e-08
ANKLE2	3.17534e-12	0.680873	0.353	0.139	9.2088e-08
YWHAH	3.92648e-12	0.542229	0.585	0.391	1.13872e-07
CST3	4.26914e-12	0.340552	0.743	0.71	1.23809e-07
NINJ1	5.15954e-12	0.293642	0.318	0.189	1.49632e-07
CD9	5.61836e-12	0.752613	0.491	0.275	1.62938e-07
MEG3	6.92885e-12	0.449232	0.197	0.103	2.00944e-07
CLK1	8.1065e-12	0.494738	0.575	0.405	2.35097e-07
PTGES3	8.36116e-12	0.334151	0.682	0.562	2.42482e-07
NOSTRIN	9.74709e-12	-0.698034	0.253	0.413	2.82675e-07
KLF3	1.00969e-11	0.714163	0.471	0.249	2.9282e-07
PHLDB2	1.10802e-11	0.376894	0.227	0.119	3.21336e-07
LDB2	1.12488e-11	-0.38377	0.49	0.534	3.26228e-07
TYMS	1.14516e-11	-0.61236	0.074	0.163	3.32108e-07
LIFR	1.15246e-11	-0.397839	0.393	0.391	3.34224e-07
DMBT1	1.19169e-11	-0.198528	0.081	0.109	3.45603e-07
NFE2L2	1.30065e-11	0.746876	0.575	0.333	3.77201e-07
SPAG9	1.46521e-11	1.03261	0.551	0.267	4.24924e-07
APOE	1.73143e-11	0.449152	0.295	0.231	5.02133e-07
SPEN	1.987e-11	0.740668	0.429	0.176	5.7625e-07
UBB	2.63057e-11	0.25458	0.859	0.824	7.6289e-07
LUM	2.7488e-11	0.382969	0.247	0.184	7.97179e-07
NME2	2.96353e-11	-0.346411	0.823	0.839	8.59453e-07
RYBP	2.98103e-11	0.628467	0.434	0.194	8.64527e-07
CHD2	3.03765e-11	0.647276	0.5	0.274	8.8095e-07
ZNF385D	4.19827e-11	0.710165	0.417	0.212	1.21754e-06
BIRC2	4.53604e-11	0.275162	0.379	0.272	1.3155e-06
MIR4435-2HG	5.68085e-11	0.173276	0.345	0.234	1.6475e-06
VCAM1	5.70347e-11	1.32218	0.236	0.046	1.65406e-06
RHOB	5.92527e-11	0.701602	0.616	0.454	1.71839e-06
ITM2B	6.15439e-11	-0.135191	0.842	0.796	1.78483e-06
APOLD1	6.22556e-11	0.62291	0.212	0.036	1.80548e-06
MSANTD3	7.05151e-11	0.431688	0.271	0.136	2.04501e-06
CXCL8	7.52109e-11	1.73727	0.51	0.214	2.18119e-06
PER1	7.81458e-11	0.396381	0.21	0.06	2.26631e-06
SNRPD1	8.74435e-11	-0.598606	0.422	0.521	2.53595e-06
ISG20	8.78711e-11	0.392143	0.191	0.081	2.54835e-06
NME1	8.86839e-11	-0.62888	0.395	0.514	2.57192e-06
MIR22HG	1.04583e-10	0.681996	0.362	0.104	3.03302e-06
CLIC2	1.19306e-10	0.473731	0.289	0.116	3.46e-06
SSBP1	1.28339e-10	-0.581076	0.437	0.519	3.72196e-06
PELI1	1.32213e-10	0.485004	0.315	0.131	3.8343e-06
MAP2K3	1.42244e-10	0.652572	0.405	0.184	4.12522e-06
MXD1	1.5014e-10	0.373509	0.248	0.086	4.3542e-06
RNF19B	1.58439e-10	0.461573	0.223	0.05	4.59488e-06
AKAP13	1.65611e-10	0.665481	0.495	0.264	4.80288e-06
SNHG25	1.70981e-10	0.0243362	0.276	0.252	4.95861e-06
ARFGAP3	1.74558e-10	0.338498	0.354	0.201	5.06236e-06
SASH1	1.81211e-10	0.877626	0.426	0.186	5.25529e-06
BTG2	1.95709e-10	0.453635	0.413	0.237	5.67577e-06
SOX7	2.27458e-10	0.586274	0.358	0.144	6.59651e-06
SARAF	2.45547e-10	0.582408	0.515	0.29	7.1211e-06
GNA13	2.6548e-10	0.575185	0.297	0.085	7.69919e-06
TNFSF9	2.68595e-10	0.223245	0.14	0.081	7.78952e-06
NFKB1	2.89338e-10	0.66656	0.434	0.186	8.39108e-06
PLEKHB2	2.89922e-10	0.506714	0.408	0.204	8.40802e-06
EMP3	3.09115e-10	0.109582	0.382	0.297	8.96465e-06
LAPTM4B	3.66235e-10	-0.816874	0.44	0.561	1.06212e-05
ELF1	3.68362e-10	0.729654	0.493	0.252	1.06829e-05
CRIP1	3.69265e-10	0.39489	0.401	0.297	1.07091e-05
YWHAE	3.93229e-10	-0.292001	0.747	0.756	1.1404e-05
CPEB4	4.17422e-10	0.68284	0.335	0.111	1.21057e-05
GJA1	4.38173e-10	0.763523	0.462	0.206	1.27074e-05
LINC-PINT	4.81114e-10	0.502248	0.401	0.199	1.39528e-05
RIN2	4.85869e-10	0.583177	0.374	0.169	1.40907e-05
DGKD	5.19576e-10	0.330891	0.16	0.045	1.50682e-05
DUSP8	6.21387e-10	0.289049	0.167	0.043	1.80209e-05
S1PR1	6.73975e-10	0.600767	0.364	0.163	1.95459e-05
ZBTB43	7.29032e-10	0.349275	0.235	0.093	2.11427e-05
SAMD4A	7.34098e-10	0.505782	0.311	0.124	2.12896e-05
A2M	8.10061e-10	-0.579264	0.797	0.887	2.34926e-05
MLEC	8.16348e-10	-0.274206	0.446	0.491	2.36749e-05
CEMIP2	8.29027e-10	0.710022	0.456	0.221	2.40426e-05
TXNDC17	8.54718e-10	-0.792236	0.397	0.537	2.47877e-05
STX11	8.60759e-10	0.389508	0.157	0.023	2.49629e-05
TRIB1	8.75395e-10	0.659109	0.46	0.232	2.53873e-05
TAGLN	9.04038e-10	0.405187	0.265	0.179	2.6218e-05
ACTB	9.09253e-10	-0.182337	0.919	0.942	2.63693e-05
KLF7	9.17658e-10	0.625362	0.312	0.091	2.6613e-05
SLC12A7	9.57119e-10	0.255427	0.181	0.091	2.77574e-05
SH3BGRL3	1.10364e-09	0.184184	0.752	0.692	3.20067e-05
NREP	1.17158e-09	-0.58062	0.41	0.504	3.3977e-05
CDC42EP3	1.18333e-09	0.409724	0.332	0.136	3.43177e-05
PNPLA8	1.26467e-09	0.651586	0.462	0.219	3.66767e-05
EIF1B	1.3396e-09	0.213371	0.464	0.34	3.88496e-05
LGALS3	1.37336e-09	-0.0448437	0.526	0.458	3.98287e-05
RORA	1.3802e-09	0.722696	0.416	0.169	4.00273e-05
WWTR1	1.77543e-09	1.07518	0.691	0.466	5.14891e-05
RNF19A	1.81664e-09	0.69028	0.526	0.317	5.26844e-05
ARID5B	1.86573e-09	0.48395	0.329	0.189	5.41082e-05
SMAD3	1.94803e-09	0.738634	0.292	0.06	5.64948e-05
NDUFS6	1.95806e-09	-0.652966	0.439	0.526	5.67856e-05
RAP1B	2.10051e-09	0.616147	0.6	0.386	6.09168e-05
MAST4	2.11791e-09	0.681402	0.337	0.109	6.14215e-05
MYADM	2.40611e-09	0.587253	0.493	0.264	6.97795e-05
MAOA	2.41847e-09	-0.636533	0.199	0.315	7.01382e-05
CRYAB	2.50175e-09	0.559493	0.238	0.232	7.25533e-05
NUCKS1	2.55508e-09	-0.255718	0.529	0.522	7.40998e-05
IRF2BP2	2.56241e-09	0.365848	0.439	0.259	7.43125e-05
LRRC32	2.75752e-09	0.267419	0.145	0.04	7.99707e-05
APOC1	2.77537e-09	0.182723	0.104	0.081	8.04884e-05
TCP1	2.88427e-09	0.5496	0.528	0.337	8.36468e-05
FOS	2.93413e-09	0.19338	0.83	0.831	8.50928e-05
H2AFZ	3.19772e-09	-0.150118	0.701	0.653	9.27369e-05
YWHAB	3.19847e-09	-0.292246	0.619	0.632	9.2759e-05
NR2F1	3.42503e-09	-0.698056	0.31	0.415	9.93293e-05
CKS2	3.57868e-09	0.363437	0.516	0.386	0.000103785
SLK	3.68617e-09	0.522845	0.383	0.206	0.000106903
B3GNT5	4.04411e-09	0.635614	0.356	0.141	0.000117283
G0S2	4.22469e-09	0.456266	0.169	0.073	0.00012252
CAST	4.26426e-09	0.439262	0.503	0.343	0.000123668
NHP2	4.37117e-09	-0.724025	0.386	0.498	0.000126768
SMAD1	4.81606e-09	-0.598406	0.547	0.633	0.00013967
MBOAT7	4.9465e-09	0.169077	0.215	0.119	0.000143453
LITAF	4.96087e-09	0.624872	0.4	0.158	0.00014387
ATP6V1G1	5.14453e-09	0.137792	0.598	0.456	0.000149197
CIB1	5.17193e-09	0.0468123	0.365	0.29	0.000149991
GRASP	5.34461e-09	0.37615	0.387	0.209	0.000154999
DDIT3	5.85209e-09	0.126322	0.323	0.257	0.000169717
HMGN2	6.07154e-09	-0.601511	0.493	0.527	0.000176081
PLEKHG1	6.412e-09	0.615344	0.366	0.154	0.000185954
CD44	6.58718e-09	0.300158	0.211	0.111	0.000191035
UBA52	7.58275e-09	-0.101106	0.863	0.856	0.000219907
RPSA	7.70936e-09	0.0699356	0.791	0.769	0.000223579
HSPA8	7.92275e-09	0.55024	0.806	0.745	0.000229768
UBE2B	8.19813e-09	0.553835	0.556	0.368	0.000237754
SFRP4	8.30321e-09	-0.844351	0.202	0.217	0.000240801
FAM110D	8.42934e-09	-0.443047	0.151	0.274	0.000244459
FXR1	8.49244e-09	0.390256	0.515	0.333	0.000246289
BTG3	9.1606e-09	0.435349	0.361	0.187	0.000265667
RPS9	9.32852e-09	0.0265153	0.919	0.915	0.000270536
DLC1	9.8648e-09	0.780521	0.54	0.272	0.000286089
IGFBP7	1.02153e-08	-0.295107	0.937	0.968	0.000296254
PGF	1.07556e-08	0.328026	0.119	0.018	0.000311923
CTNNAL1	1.09066e-08	-0.707775	0.482	0.577	0.000316301
CARHSP1	1.16515e-08	0.118691	0.501	0.398	0.000337906
SHB	1.17588e-08	0.375878	0.202	0.068	0.000341016
HIVEP3	1.1814e-08	0.215107	0.113	0.022	0.000342619
JAK1	1.39896e-08	0.884674	0.631	0.375	0.000405712
EFNB1	1.42405e-08	0.297137	0.154	0.051	0.000412989
HTRA1	1.71171e-08	-0.545029	0.446	0.511	0.000496413
TCIM	1.7857e-08	0.389547	0.496	0.333	0.00051787
JAG1	1.85169e-08	0.404945	0.349	0.163	0.000537009
SNX9	1.96365e-08	0.627695	0.338	0.114	0.000569479
PRSS23	2.02164e-08	0.444846	0.454	0.264	0.000586295
NR1D1	2.05091e-08	0.0721378	0.107	0.056	0.000594783
HERPUD1	2.08124e-08	0.377752	0.543	0.388	0.000603581
PA2G4	2.10971e-08	-0.34301	0.404	0.426	0.000611836
IQGAP1	2.15307e-08	0.465415	0.572	0.398	0.000624413
DCUN1D3	2.23948e-08	0.311945	0.19	0.066	0.000649472
ITGAV	2.34382e-08	0.443543	0.315	0.144	0.000679733
DUT	2.34543e-08	-0.531185	0.352	0.413	0.000680198
HLF	2.35378e-08	-0.406683	0.05	0.119	0.00068262
HNRNPK	2.39022e-08	-0.27235	0.674	0.672	0.000693189
PNP	2.41507e-08	0.585745	0.458	0.226	0.000700395
MAP7D1	2.52269e-08	0.270312	0.296	0.133	0.000731606
CEBPB	2.67456e-08	0.367414	0.379	0.234	0.00077565
AZIN1	2.68884e-08	0.262949	0.265	0.143	0.000779791
VEGFA	2.73504e-08	0.178705	0.167	0.07	0.000793188
LRRFIP1	2.84871e-08	0.397318	0.503	0.345	0.000826156
A4GALT	2.86599e-08	0.234596	0.221	0.136	0.000831167
ENG	3.13942e-08	-0.595351	0.612	0.726	0.000910463
MED24	3.17693e-08	0.275758	0.144	0.068	0.000921342
COX6A1	3.33857e-08	-0.516767	0.622	0.682	0.000968219
GSTO1	3.50508e-08	0.225403	0.506	0.41	0.00101651
EVA1C	3.52708e-08	0.187984	0.189	0.119	0.00102289
H19	3.64871e-08	0.242201	0.142	0.103	0.00105816
BRI3	3.8026e-08	0.378374	0.654	0.521	0.00110279
SERPINB9	3.81411e-08	0.241962	0.3	0.192	0.00110613
NRP1	3.88541e-08	-0.415186	0.472	0.496	0.00112681
COL1A1	3.88844e-08	0.13734	0.35	0.302	0.00112769
CXCL3	3.96637e-08	0.90378	0.231	0.061	0.00115029
RANBP1	4.33967e-08	-0.377892	0.442	0.461	0.00125855
BCL10	4.96437e-08	0.154593	0.457	0.368	0.00143972
PDLIM1	5.21016e-08	0.562854	0.695	0.536	0.001511
ANKRD12	5.27152e-08	0.615316	0.459	0.249	0.00152879
MEF2A	5.27736e-08	0.28964	0.486	0.352	0.00153049
ERH	5.47287e-08	-0.483327	0.495	0.547	0.00158719
ARHGAP21	5.91424e-08	0.417962	0.273	0.123	0.00171519
GPRC5A	6.23675e-08	0.370992	0.173	0.055	0.00180872
PHLDA1	6.66759e-08	0.673419	0.462	0.229	0.00193367
RPL10A	6.84829e-08	-0.0976765	0.892	0.891	0.00198607
PPP1R15B	7.06008e-08	0.36249	0.355	0.176	0.00204749
IDI1	7.06802e-08	0.421272	0.325	0.181	0.0020498
HIF1A	7.13236e-08	0.300918	0.712	0.589	0.00206846
OTULIN	7.1573e-08	0.345523	0.236	0.1	0.00207569
SBDS	7.15808e-08	0.353157	0.466	0.297	0.00207591
CABP1	7.27623e-08	-0.317674	0.049	0.103	0.00211018
RIPOR1	7.32936e-08	0.49392	0.329	0.131	0.00212559
CHORDC1	7.56788e-08	0.724065	0.476	0.299	0.00219476
MAPK6	7.80003e-08	0.244632	0.299	0.136	0.00226209
ATP5F1C	7.81664e-08	-0.411779	0.469	0.493	0.0022669
RPS29	8.05518e-08	-0.0506611	0.888	0.917	0.00233608
TAGLN2	8.10602e-08	0.390318	0.748	0.624	0.00235083
STOM	8.1164e-08	0.400647	0.532	0.347	0.00235384
SRP14	8.25507e-08	0.0778168	0.852	0.837	0.00239405
ANXA2	8.31626e-08	0.171781	0.802	0.726	0.0024118
ATP6V0C	8.32258e-08	0.301877	0.588	0.411	0.00241363
RPS17	8.60862e-08	-0.181176	0.731	0.75	0.00249658
TGM2	8.98231e-08	0.162859	0.464	0.358	0.00260496
KLHL21	9.16955e-08	0.40332	0.177	0.03	0.00265926
RASSF9	9.18682e-08	-0.0996557	0.215	0.207	0.00266427
DCN	9.2467e-08	0.290223	0.261	0.202	0.00268163
CD109	9.33579e-08	0.181151	0.183	0.075	0.00270747
MAF	9.35366e-08	0.10645	0.112	0.078	0.00271266
PDE4B	9.39996e-08	0.702858	0.274	0.075	0.00272608
FOXF1	9.77995e-08	0.369575	0.241	0.081	0.00283628
RPS6	9.88855e-08	-0.0204425	0.944	0.932	0.00286778
GEM	1.00326e-07	0.409762	0.204	0.068	0.00290955
IL4R	1.0214e-07	0.240773	0.172	0.066	0.00296216
IFI6	1.03872e-07	-0.00384987	0.323	0.26	0.0030124
DENND3	1.04642e-07	0.186404	0.122	0.035	0.00303472
PTPRE	1.06792e-07	0.716924	0.366	0.189	0.00309708
MRTO4	1.09768e-07	-0.326679	0.173	0.182	0.00318337
RPL13A	1.11343e-07	0.434675	0.825	0.776	0.00322905
COL3A1	1.12433e-07	0.33168	0.387	0.29	0.00326066
RPL27A	1.12874e-07	0.171416	0.876	0.852	0.00327345
AC016831.1	1.1469e-07	0.295444	0.146	0.043	0.00332612
NDUFC2	1.17032e-07	-0.4492	0.604	0.665	0.00339404
NDUFB2	1.28003e-07	-0.605416	0.591	0.678	0.0037122
KLF9	1.36014e-07	0.625171	0.424	0.197	0.00394453
HSPA9	1.3632e-07	0.431114	0.466	0.284	0.0039534
PSMB5	1.39797e-07	-0.35462	0.432	0.458	0.00405425
HOXD9	1.39801e-07	-0.354304	0.379	0.451	0.00405437
IFI27	1.41224e-07	-0.366258	0.809	0.836	0.00409564
ATP5PF	1.42901e-07	-0.470052	0.574	0.622	0.00414427
LINC01578	1.46332e-07	0.444332	0.565	0.405	0.00424379
NRIP1	1.46709e-07	0.635608	0.399	0.182	0.00425472
RBBP6	1.4723e-07	0.487912	0.466	0.284	0.00426981
PELO	1.49125e-07	0.189346	0.349	0.227	0.00432478
RABGEF1	1.5372e-07	0.149388	0.151	0.04	0.00445803
CAVIN3	1.55282e-07	0.0979485	0.278	0.209	0.00450332
BMP2	1.57514e-07	0.522393	0.219	0.036	0.00456806
AGO2	1.65744e-07	0.697563	0.395	0.149	0.00480673
VEGFC	1.67799e-07	0.272459	0.148	0.048	0.00486635
SLC2A3	1.80452e-07	0.567321	0.546	0.371	0.00523328
PLAU	2.059e-07	0.26952	0.128	0.03	0.0059713
MIF	2.1074e-07	-0.359148	0.868	0.897	0.00611166
HACD3	2.19147e-07	-0.322203	0.234	0.257	0.00635548
NFKBIZ	2.19342e-07	0.794347	0.419	0.207	0.00636113
SET	2.2252e-07	-0.0778688	0.694	0.668	0.00645331
PHB2	2.25677e-07	-0.294026	0.367	0.352	0.00654486
KANK1	2.27779e-07	0.274518	0.135	0.055	0.00660583
PAICS	2.31164e-07	-0.435449	0.16	0.221	0.00670398
RAB7A	2.57346e-07	0.318387	0.483	0.322	0.00746328
ACTG1	2.67881e-07	-0.0428954	0.887	0.876	0.00776881
RPL22	2.84911e-07	-0.245981	0.856	0.861	0.0082627
JUNB	2.89058e-07	0.111953	0.815	0.786	0.00838298
ACKR3	2.92044e-07	0.331733	0.301	0.201	0.00846957
SRSF3	2.99676e-07	-0.233283	0.653	0.638	0.00869089
EGR3	2.99959e-07	0.249523	0.2	0.088	0.00869912
GLRX	3.20605e-07	0.103742	0.208	0.159	0.00929787
PLAUR	3.3349e-07	0.53412	0.388	0.197	0.00967155
DPEP1	3.68279e-07	-0.302442	0.212	0.247	0.0106805
MGP	3.83609e-07	-0.614267	0.603	0.726	0.011125
ELOVL5	3.998e-07	0.289286	0.325	0.201	0.0115946
RAMP3	4.15181e-07	0.198188	0.253	0.192	0.0120407
SNRPE	4.2597e-07	-0.735668	0.451	0.57	0.0123536
RAPH1	4.58099e-07	0.209565	0.196	0.091	0.0132853
JMJD6	4.58274e-07	0.403633	0.242	0.095	0.0132904
ARL4A	4.62e-07	0.598638	0.534	0.343	0.0133985
SBNO2	4.96593e-07	0.145797	0.259	0.194	0.0144017
FAM171A1	5.1075e-07	-0.430278	0.284	0.317	0.0148123
AHSA1	5.14204e-07	0.589915	0.429	0.245	0.0149124
NFIB	5.2402e-07	-0.177219	0.454	0.436	0.0151971
RORB	5.34721e-07	0.193327	0.183	0.109	0.0155075
RPL6	5.42104e-07	-0.188456	0.921	0.939	0.0157216
PTN	5.45064e-07	0.0277715	0.15	0.124	0.0158074
SUMO2	5.48572e-07	-0.321879	0.724	0.73	0.0159091
AC058791.1	5.55584e-07	0.441488	0.233	0.08	0.0161125
DUSP5	5.55953e-07	0.392711	0.392	0.231	0.0161232
HSPB8	5.8633e-07	0.258841	0.16	0.088	0.0170041
HNRNPA1	5.97852e-07	-0.220793	0.733	0.738	0.0173383
CSRP1	6.10667e-07	-0.580304	0.344	0.431	0.0177099
VPS37B	6.3785e-07	0.334589	0.238	0.109	0.0184983
HOTAIRM1	6.42858e-07	0.163296	0.134	0.04	0.0186435
ELL2	6.55658e-07	0.319783	0.151	0.036	0.0190147
SPSB1	7.07726e-07	0.314793	0.2	0.045	0.0205248
EID1	7.16481e-07	-0.426647	0.532	0.594	0.0207787
LSM5	7.30941e-07	-0.549176	0.305	0.398	0.021198
MT1E	7.73995e-07	-0.22082	0.478	0.683	0.0224466
SPHK1	7.98415e-07	0.301639	0.155	0.036	0.0231548
MRPL30	8.10288e-07	-0.275683	0.087	0.159	0.0234992
TFAM	8.90908e-07	-0.389968	0.203	0.255	0.0258372
STK40	9.16389e-07	0.232564	0.128	0.038	0.0265762
KLF4	9.53622e-07	0.544253	0.451	0.259	0.027656
UQCR10	9.65925e-07	-0.799893	0.473	0.629	0.0280128
TMEM189	9.78503e-07	0.259067	0.175	0.083	0.0283776
XRCC5	1.01266e-06	-0.366278	0.45	0.481	0.0293683
RAN	1.0224e-06	-0.138048	0.647	0.614	0.0296506
PLAT	1.05351e-06	0.270594	0.159	0.05	0.0305529
AOPEP	1.06646e-06	-0.0850847	0.288	0.24	0.0309284
TMA7	1.07495e-06	-0.656357	0.749	0.816	0.0311745
RPL38	1.07714e-06	-0.177454	0.856	0.872	0.031238
NUAK1	1.09658e-06	-0.480922	0.264	0.335	0.031802
ESM1	1.10752e-06	1.24133	0.237	0.055	0.0321193
MCL1	1.11224e-06	0.748781	0.658	0.411	0.0322561
NR5A2	1.12854e-06	-0.503145	0.279	0.375	0.0327287
MYL9	1.12883e-06	0.0778065	0.301	0.232	0.0327371
BAIAP2	1.14651e-06	0.135373	0.173	0.088	0.03325
CFL1	1.14782e-06	-0.203818	0.821	0.826	0.0332879
IL3RA	1.19511e-06	0.1716	0.28	0.164	0.0346595
MEDAG	1.20275e-06	0.328015	0.163	0.04	0.0348811
LRRC8C	1.20366e-06	0.498501	0.295	0.138	0.0349072
VMP1	1.2088e-06	0.768739	0.602	0.391	0.0350563
CYTH1	1.22608e-06	0.631669	0.327	0.096	0.0355576
LSM8	1.23544e-06	-0.418514	0.379	0.42	0.0358289
MT-ND6	1.25887e-06	-0.152837	0.182	0.163	0.0365086
SCIN	1.28314e-06	0.152337	0.11	0.046	0.0372124
ENO1	1.29262e-06	-0.200367	0.594	0.564	0.0374873
TBX3	1.3222e-06	0.594399	0.338	0.149	0.0383452
TUBB3	1.35662e-06	0.259774	0.262	0.167	0.0393434
ITGB1	1.37048e-06	-0.14132	0.761	0.773	0.0397452
CFD	1.39006e-06	0.127327	0.163	0.118	0.0403132
FNIP2	1.43391e-06	0.720622	0.345	0.119	0.0415849
MIDN	1.45013e-06	0.636072	0.566	0.371	0.0420551
PRCP	1.50863e-06	-0.76309	0.378	0.489	0.0437518
PHLDA2	1.61882e-06	0.563224	0.278	0.119	0.0469475
LCN6	1.65314e-06	0.150905	0.112	0.056	0.0479428
TMPO	1.66623e-06	-0.389639	0.213	0.275	0.0483223
RPS24	1.66925e-06	-0.331943	0.981	0.982	0.04841
YPEL5	1.7151e-06	0.406289	0.449	0.274	0.0497396
JOSD1	1.73675e-06	0.323867	0.301	0.166	0.0503676
VWA1	1.74563e-06	-0.726972	0.378	0.509	0.050625
LENG8	1.76749e-06	0.29516	0.301	0.167	0.051259
SMC2	1.80128e-06	-0.242421	0.087	0.138	0.0522388
CRISPLD2	1.86895e-06	0.260225	0.141	0.056	0.0542014
ATP5MG	1.92372e-06	-0.511738	0.675	0.721	0.0557897
PIM1	1.93437e-06	0.527573	0.33	0.104	0.0560987
LDHA	1.94076e-06	-0.286008	0.683	0.695	0.056284
REL	1.99764e-06	0.69047	0.389	0.146	0.0579336
CITED2	2.07351e-06	0.201517	0.248	0.143	0.0601337
BBC3	2.14223e-06	0.285237	0.201	0.08	0.0621267
KIF1B	2.21873e-06	0.326876	0.289	0.121	0.0643455
HNRNPD	2.26738e-06	-0.224378	0.47	0.458	0.0657562
ATP5ME	2.43924e-06	-0.634092	0.594	0.725	0.0707404
USP12	2.46634e-06	0.40856	0.361	0.196	0.0715264
HAPLN3	2.64808e-06	0.0703776	0.187	0.098	0.0767969
ATP5MC2	2.77704e-06	-0.44275	0.689	0.728	0.080537
DNMT1	2.81449e-06	-0.337385	0.211	0.231	0.0816231
TGFBR2	2.90851e-06	-0.319348	0.444	0.466	0.0843497
POLR2L	3.01078e-06	-0.809815	0.617	0.769	0.0873157
NES	3.06781e-06	-0.386361	0.27	0.303	0.0889696
TLNRD1	3.09022e-06	0.306825	0.295	0.169	0.0896196
LRIG3	3.1663e-06	0.187973	0.11	0.038	0.0918258
DENND5A	3.22969e-06	0.303195	0.276	0.129	0.0936644
MTDH	3.23496e-06	-0.150202	0.506	0.474	0.093817
TMBIM1	3.31201e-06	0.191082	0.15	0.073	0.0960516
BTG1	3.33953e-06	0.771602	0.789	0.619	0.0968497
NPM1	3.38043e-06	-0.00240009	0.807	0.774	0.0980359
NXT1	3.41684e-06	0.0837235	0.306	0.25	0.0990919
RRAGC	3.4345e-06	0.303351	0.211	0.068	0.099604
TRIAP1	3.45766e-06	-0.444238	0.175	0.252	0.100276
TXN	3.49715e-06	0.0125729	0.797	0.761	0.101421
RAB31	3.56833e-06	0.22771	0.17	0.085	0.103485
MMRN1	3.57163e-06	0.380619	0.439	0.385	0.103581
EIF5A	3.60939e-06	-0.374263	0.54	0.549	0.104676
CBLB	3.62109e-06	0.46778	0.248	0.071	0.105015
CDC42	3.74272e-06	-0.0847993	0.762	0.703	0.108543
ACKR1	3.97597e-06	0.304611	0.35	0.36	0.115307
CALM1	3.97719e-06	0.159338	0.782	0.728	0.115342
OPTN	3.99453e-06	0.543204	0.396	0.179	0.115845
IFI27L2	4.00932e-06	-0.121479	0.231	0.244	0.116274
SLIRP	4.1305e-06	-0.632757	0.408	0.521	0.119789
MSX1	4.19706e-06	0.227216	0.268	0.141	0.121719
RBM3	4.19871e-06	-0.336597	0.56	0.574	0.121767
RTN4	4.343e-06	0.683563	0.657	0.461	0.125951
SELENOH	4.51756e-06	-0.564099	0.556	0.643	0.131014
ADAM9	4.55316e-06	0.216422	0.185	0.093	0.132046
DYRK3	4.6313e-06	0.344588	0.202	0.061	0.134312
YWHAQ	4.80649e-06	0.255884	0.561	0.408	0.139393
COQ10B	4.87751e-06	0.21768	0.325	0.163	0.141453
IER5	4.92249e-06	0.640054	0.371	0.245	0.142757
EEA1	4.92268e-06	-0.317401	0.349	0.352	0.142763
STMN1	4.97858e-06	-0.488194	0.476	0.501	0.144384
BHLHE40	5.09145e-06	0.512881	0.527	0.385	0.147657
EIF3K	5.15302e-06	-0.250597	0.587	0.572	0.149443
FIS1	5.23667e-06	-0.678341	0.491	0.575	0.151869
S1PR3	5.28553e-06	-0.0323771	0.111	0.063	0.153286
INAFM1	5.34417e-06	0.0648457	0.195	0.144	0.154986
SLC35E4	5.45619e-06	0.206422	0.146	0.04	0.158235
FCGRT	5.61456e-06	-0.328231	0.529	0.577	0.162828
ARPC1B	5.66699e-06	-0.261537	0.563	0.572	0.164348
NFATC1	5.74799e-06	0.126614	0.158	0.055	0.166697
C1R	5.84725e-06	0.0613354	0.231	0.177	0.169576
RASD1	5.98855e-06	0.117077	0.223	0.139	0.173674
NECAP2	6.00429e-06	0.228018	0.34	0.201	0.17413
APOD	6.00493e-06	0.022674	0.136	0.096	0.174149
PHLDB1	6.03752e-06	0.219688	0.244	0.119	0.175094
CANX	6.07421e-06	-0.236365	0.582	0.566	0.176158
PMEPA1	6.29268e-06	0.50974	0.423	0.262	0.182494
TRIP10	6.47847e-06	0.0258576	0.21	0.156	0.187882
PPDPF	6.63685e-06	-0.317799	0.58	0.61	0.192475
MRPS17	6.66127e-06	-0.364884	0.145	0.224	0.193183
HIST1H2AC	6.70053e-06	0.401002	0.245	0.134	0.194322
CCNL1	6.78886e-06	0.35733	0.709	0.559	0.196884
ADAMTS1	6.88934e-06	0.762926	0.418	0.221	0.199798
ADGRL4	7.04169e-06	-0.320085	0.609	0.678	0.204216
EIF5B	7.24841e-06	-0.0864628	0.437	0.38	0.210211
LEF1	7.37062e-06	-0.45658	0.22	0.279	0.213755
TPT1	7.8114e-06	0.353946	0.981	0.959	0.226538
RBMS3	7.88707e-06	-0.192476	0.178	0.172	0.228733
PDGFA	7.88757e-06	0.275672	0.202	0.086	0.228747
ETS2	8.04747e-06	0.636258	0.701	0.516	0.233385
CD276	8.05733e-06	0.308409	0.221	0.075	0.233671
B4GALT5	8.21849e-06	0.394109	0.352	0.156	0.238344
YBX3	8.24352e-06	0.880901	0.736	0.541	0.23907
PCAT19	8.48744e-06	0.309989	0.587	0.471	0.246144
METRNL	8.50152e-06	0.306008	0.223	0.108	0.246553
ADGRG1	8.59023e-06	0.453581	0.267	0.121	0.249125
USP36	8.64753e-06	0.168221	0.18	0.073	0.250787
IGF1	8.68716e-06	-0.121206	0.209	0.202	0.251936
RPS15	8.7982e-06	-0.352942	0.93	0.955	0.255156
MSN	8.8342e-06	0.470594	0.606	0.438	0.256201
SERPINB1	8.89122e-06	0.33096	0.339	0.237	0.257854
OSTC	8.97261e-06	-0.363735	0.5	0.529	0.260215
RRAS	9.2324e-06	0.0115806	0.235	0.182	0.267749
FADS3	9.2891e-06	0.275415	0.17	0.073	0.269393
BEX3	9.3078e-06	-0.607442	0.524	0.579	0.269935
CITED4	9.56787e-06	0.317718	0.658	0.643	0.277478
SERINC5	9.57571e-06	-0.328238	0.204	0.231	0.277705
RARA	9.69896e-06	0.186799	0.179	0.088	0.28128
KMT2E	9.84085e-06	0.652776	0.546	0.342	0.285394
PRDX2	9.93227e-06	-0.451194	0.491	0.522	0.288046
PET100	9.94741e-06	-0.616105	0.452	0.561	0.288485
RND1	1.01119e-05	0.356668	0.172	0.06	0.293256
C1QBP	1.01134e-05	-0.316005	0.42	0.486	0.293298
MBNL1	1.02686e-05	0.310513	0.647	0.544	0.297799
FBLN1	1.05638e-05	0.179959	0.232	0.141	0.30636
SEPTIN7	1.0616e-05	-0.101499	0.611	0.58	0.307874
MRPS34	1.11061e-05	-0.381301	0.28	0.362	0.322088
GATAD2A	1.11788e-05	0.159986	0.267	0.151	0.324197
SKP1	1.11929e-05	-0.240232	0.717	0.687	0.324607
ABCA1	1.1209e-05	0.118929	0.106	0.046	0.325072
CCDC85B	1.1217e-05	-0.537578	0.6	0.685	0.325305
ITGA2	1.12573e-05	0.444572	0.252	0.103	0.326473
MRPL17	1.13321e-05	-0.433849	0.227	0.332	0.328642
TPM1	1.16033e-05	0.210909	0.326	0.262	0.336509
DDX46	1.16585e-05	-0.0631841	0.415	0.348	0.33811
YBX1	1.19901e-05	0.263766	0.775	0.698	0.347725
P4HA2	1.22981e-05	0.307169	0.191	0.065	0.356658
COTL1	1.2306e-05	-0.328198	0.427	0.451	0.356887
SNHG7	1.26715e-05	0.416352	0.57	0.385	0.367485
TMEM41B	1.28814e-05	0.149781	0.228	0.148	0.373574
PPP2CB	1.2895e-05	0.359115	0.357	0.199	0.373967
STMP1	1.3013e-05	-0.618998	0.335	0.436	0.37739
CBX5	1.31085e-05	-0.361097	0.207	0.255	0.380159
MAP1LC3A	1.32793e-05	0.139216	0.365	0.277	0.385114
LYSMD2	1.35529e-05	-0.317243	0.132	0.166	0.393048
EXOSC5	1.35747e-05	-0.377177	0.092	0.164	0.393679
RASSF8	1.36787e-05	0.207423	0.159	0.061	0.396697
STX3	1.37357e-05	0.376966	0.236	0.088	0.39835
PHACTR2	1.37649e-05	0.0309215	0.447	0.381	0.399195
ZNF281	1.39757e-05	0.506003	0.333	0.124	0.405309
PDCD5	1.41176e-05	-0.559017	0.399	0.498	0.409423
ATF7IP2	1.42839e-05	0.148522	0.165	0.093	0.414249
PRMT1	1.44366e-05	-0.438806	0.481	0.526	0.418677
PLEKHO1	1.45991e-05	0.421013	0.486	0.312	0.423388
BRAF	1.47905e-05	0.398729	0.281	0.104	0.428941
NRGN	1.47925e-05	-0.129254	0.185	0.207	0.428999
KDELR1	1.48632e-05	-0.109204	0.488	0.449	0.431048
ITGA5	1.50578e-05	0.313189	0.376	0.254	0.436692
CSRP2	1.51964e-05	0.436868	0.439	0.322	0.44071
UBE2V2	1.52094e-05	-0.382958	0.187	0.272	0.441087
CYSTM1	1.53307e-05	0.214638	0.34	0.235	0.444607
DNAJC15	1.54568e-05	-0.396848	0.342	0.42	0.448262
PLEKHM1	1.56481e-05	0.171109	0.115	0.035	0.453811
SAMD8	1.56722e-05	0.267435	0.181	0.066	0.454508
PLPP1	1.59211e-05	0.167595	0.26	0.177	0.461729
AEBP1	1.59823e-05	0.174029	0.222	0.114	0.463502
ISG15	1.61645e-05	0.0143153	0.405	0.391	0.468786
ATP5MPL	1.63234e-05	-0.649404	0.491	0.597	0.473394
CNN2	1.6375e-05	0.129251	0.211	0.119	0.474891
P4HA1	1.64702e-05	0.4364	0.272	0.116	0.477651
COL6A3	1.64803e-05	0.2136	0.173	0.109	0.477944
IFITM1	1.66133e-05	-0.284308	0.323	0.363	0.481802
DACH1	1.66522e-05	-0.376477	0.186	0.245	0.482932
UAP1	1.69584e-05	0.341838	0.277	0.149	0.49181
PALD1	1.71563e-05	-0.423046	0.132	0.197	0.49755
EBPL	1.78953e-05	-0.479841	0.381	0.43	0.518983
C1S	1.81995e-05	0.175028	0.14	0.075	0.527804
RPLP0	1.9167e-05	0.146592	0.873	0.871	0.555863
AGPAT5	1.93208e-05	-0.338872	0.211	0.255	0.560322
NID1	1.94306e-05	0.175397	0.323	0.206	0.563506
UBALD2	1.95018e-05	0.283562	0.379	0.217	0.565571
UBQLN1	1.95147e-05	0.163584	0.286	0.154	0.565947
PPP1CB	1.9516e-05	0.0764481	0.621	0.524	0.565984
CD99	1.96216e-05	0.164317	0.583	0.504	0.569047
ALG3	1.96633e-05	-0.301648	0.094	0.143	0.570256
EPAS1	1.96897e-05	0.374851	0.53	0.363	0.57102
LARS	1.97681e-05	-0.394145	0.291	0.325	0.573294
PTPRM	2.01627e-05	-0.138751	0.219	0.179	0.584739
TUFM	2.01911e-05	-0.248351	0.352	0.343	0.585563
CLDN5	2.02859e-05	0.374131	0.507	0.433	0.588312
TRAF6	2.03768e-05	0.212917	0.119	0.036	0.590947
SYNJ2BP	2.03941e-05	-0.327378	0.133	0.174	0.591449
NSA2	2.06182e-05	-0.378252	0.539	0.569	0.597949
SERPINA3	2.07992e-05	0.341851	0.109	0.018	0.603197
NDUFB7	2.09696e-05	-0.561137	0.392	0.522	0.608141
FNDC4	2.11567e-05	0.200274	0.162	0.048	0.613566
PKIG	2.13696e-05	0.369564	0.457	0.308	0.619739
HNRNPAB	2.15182e-05	-0.0513309	0.526	0.484	0.624049
NNMT	2.19242e-05	0.463289	0.614	0.529	0.635823
ANXA5	2.22348e-05	0.446606	0.702	0.582	0.644832
RPL15	2.2485e-05	0.154218	0.93	0.9	0.652088
TCF4	2.28344e-05	0.314998	0.731	0.637	0.66222
SNRPG	2.31035e-05	-0.722017	0.513	0.632	0.670025
SYNPO2	2.3192e-05	0.23182	0.126	0.056	0.67259
CSRNP1	2.32171e-05	0.332985	0.387	0.216	0.673319
STIP1	2.33965e-05	0.284786	0.366	0.216	0.678521
GRAMD2B	2.34472e-05	0.155316	0.138	0.061	0.679993
RPS26	2.36618e-05	-0.448008	0.848	0.887	0.686215
UBL3	2.47989e-05	0.250758	0.338	0.156	0.719192
RB1CC1	2.48514e-05	0.592818	0.426	0.224	0.720714
UQCRH	2.49138e-05	-0.355091	0.614	0.63	0.722525
SMARCA1	2.51348e-05	0.180584	0.279	0.169	0.728935
ZBTB10	2.51458e-05	0.433328	0.345	0.151	0.729254
CCDC43	2.51801e-05	-0.174353	0.106	0.123	0.730247
TRA2B	2.53473e-05	-0.264891	0.502	0.519	0.735096
CKS1B	2.6193e-05	-0.208271	0.164	0.182	0.759623
RANGAP1	2.63067e-05	0.118487	0.165	0.086	0.762921
HNRNPA3	2.63243e-05	-0.143377	0.649	0.612	0.763432
APRT	2.63752e-05	-0.365411	0.512	0.554	0.764906
TCEAL9	2.65568e-05	0.119236	0.534	0.458	0.770174
RGCC	2.70831e-05	0.101187	0.712	0.667	0.785437
GLIS2	2.71783e-05	0.191219	0.108	0.028	0.788198
RAPGEF1	2.74337e-05	0.264895	0.168	0.061	0.795604
RAB5A	2.86525e-05	0.241317	0.339	0.202	0.830951
TTC3	2.87144e-05	-0.306428	0.396	0.391	0.832746
PNRC2	3.02945e-05	0.418343	0.478	0.303	0.878569
RAMP2	3.05624e-05	-0.728646	0.697	0.803	0.886341
PRRX1	3.11335e-05	0.132227	0.146	0.073	0.902904
CD83	3.15276e-05	0.418491	0.204	0.066	0.914332
SELENOT	3.16639e-05	-0.404024	0.261	0.289	0.918286
UBALD1	3.18733e-05	0.129987	0.12	0.055	0.924357
MFSD2A	3.26227e-05	-0.400484	0.139	0.186	0.946092
XBP1	3.26755e-05	0.0752044	0.481	0.371	0.947621
MAK16	3.27034e-05	-0.276805	0.085	0.131	0.948432
PRNP	3.30305e-05	0.553855	0.313	0.111	0.957918
CCT4	3.32885e-05	0.196002	0.539	0.438	0.9654
ITPKC	3.36195e-05	0.503404	0.206	0.058	0.975
COX5A	3.38324e-05	-0.425365	0.457	0.496	0.981173
AP2M1	3.47664e-05	-0.151109	0.434	0.408	1
CREBRF	3.53261e-05	0.843891	0.451	0.192	1
EI24	3.61544e-05	-0.279297	0.232	0.26	1
LRATD2	3.62002e-05	-0.287585	0.211	0.231	1
RNF114	3.62691e-05	0.165773	0.279	0.154	1
RSRC1	3.63641e-05	-0.285571	0.13	0.161	1
NDUFAB1	3.66123e-05	-0.544013	0.415	0.491	1
GCH1	3.66431e-05	0.223063	0.155	0.038	1
EFHD2	3.67988e-05	0.371433	0.381	0.221	1
PTGDS	3.69639e-05	0.354511	0.371	0.274	1
TSPYL2	3.70895e-05	0.543602	0.288	0.124	1
MED13L	3.77126e-05	0.457582	0.365	0.176	1
ZC3H15	3.83997e-05	-0.127553	0.438	0.368	1
RRP7A	3.85152e-05	-0.365811	0.139	0.179	1
YWHAG	3.85625e-05	0.683272	0.534	0.325	1
RPS10	3.90333e-05	-0.871691	0.607	0.735	1
GMCL1	3.90551e-05	-0.20152	0.1	0.144	1
SOCS5	4.08421e-05	0.495145	0.289	0.116	1
UBE2T	4.25784e-05	-0.219891	0.046	0.109	1
RAB21	4.2688e-05	0.526023	0.437	0.196	1
ISOC2	4.27733e-05	-0.660931	0.23	0.345	1
VAMP5	4.3304e-05	-0.534265	0.486	0.579	1
MORF4L1	4.33104e-05	-0.0933563	0.651	0.58	1
NCL	4.45806e-05	0.389572	0.71	0.587	1
UBE2H	4.56889e-05	0.323824	0.519	0.337	1
COX17	4.68922e-05	0.0246669	0.447	0.4	1
SPTBN1	4.69001e-05	0.380375	0.679	0.539	1
GMFG	4.69249e-05	-0.456358	0.294	0.36	1
HIST1H4C	4.73767e-05	-0.452969	0.355	0.363	1
CFDP1	4.78525e-05	-0.169215	0.44	0.418	1
HLA-DRA	4.84227e-05	-0.0177343	0.39	0.38	1
HEY1	4.88299e-05	0.29837	0.128	0.056	1
RPN2	4.88732e-05	-0.207501	0.391	0.376	1
MDN1	4.8909e-05	-0.0552795	0.109	0.098	1
GPBP1	4.927e-05	0.569601	0.592	0.393	1
ATRX	4.98175e-05	-0.116917	0.489	0.459	1
C9orf72	5.00457e-05	0.0131682	0.108	0.08	1
NUTM2A-AS1	5.03029e-05	0.298711	0.37	0.199	1
DGUOK	5.05149e-05	-0.488231	0.282	0.342	1
TFG	5.0573e-05	0.21089	0.333	0.202	1
MAGOHB	5.07835e-05	-0.21635	0.122	0.169	1
ABCG2	5.18959e-05	-0.536931	0.199	0.295	1
RPL23A	5.22893e-05	-0.197387	0.864	0.877	1
RLF	5.30303e-05	0.191849	0.219	0.096	1
PSMB8	5.50528e-05	-0.381193	0.385	0.405	1
C1orf56	5.57142e-05	-0.145858	0.237	0.221	1
RABAC1	5.59005e-05	-0.294709	0.551	0.552	1
NFIL3	5.62214e-05	0.374066	0.327	0.159	1
OSER1	5.65638e-05	0.193674	0.281	0.176	1
TXNL4A	5.72403e-05	-0.390064	0.342	0.367	1
GUK1	5.91022e-05	-0.250329	0.658	0.668	1
PRDM1	6.12235e-05	0.812551	0.361	0.091	1
TPI1	6.16754e-05	-0.392828	0.612	0.643	1
SEM1	6.17754e-05	-0.640974	0.602	0.695	1
RPS27A	6.22757e-05	-0.171264	0.944	0.957	1
ACTA2	6.43442e-05	0.121897	0.144	0.098	1
SNRPF	6.45409e-05	-0.404493	0.484	0.537	1
MAFG	6.56907e-05	0.548054	0.325	0.101	1
CRY1	6.60431e-05	0.477154	0.243	0.083	1
PCLAF	6.61476e-05	-0.390929	0.1	0.159	1
GTF2A1	6.71676e-05	-0.317406	0.102	0.128	1
ARPC3	6.75888e-05	-0.29689	0.624	0.637	1
NDUFV2	6.76412e-05	-0.0216697	0.466	0.42	1
PITPNB	6.78911e-05	0.388608	0.383	0.219	1
FAM111A	6.99154e-05	-0.309065	0.124	0.169	1
P3H2	7.00908e-05	-0.141898	0.15	0.123	1
AC016831.7	7.0972e-05	0.278014	0.106	0.005	1
PRRC2B	7.09743e-05	-0.172066	0.336	0.289	1
PPP3CC	7.10529e-05	0.141716	0.105	0.04	1
MGST1	7.19448e-05	0.0925396	0.122	0.098	1
TPP1	7.25592e-05	-0.0349816	0.213	0.131	1
SNX3	7.52501e-05	-0.425182	0.716	0.75	1
DAD1	7.61713e-05	-0.456925	0.553	0.599	1
NIFK	7.8263e-05	-0.351089	0.242	0.31	1
TPM2	7.89233e-05	0.115115	0.337	0.279	1
NDUFB11	7.90895e-05	-0.342136	0.54	0.569	1
GABARAP	7.91867e-05	-0.262532	0.648	0.622	1
SUMO1	8.00157e-05	-0.0826826	0.511	0.446	1
ZBTB20	8.26785e-05	-0.110657	0.394	0.357	1
ANP32A	8.27948e-05	-0.399721	0.298	0.363	1
RAB3GAP1	8.37001e-05	0.108205	0.267	0.187	1
EDF1	8.41097e-05	-0.456669	0.643	0.675	1
RPL21	8.48623e-05	-0.126536	0.869	0.866	1
GAPDH	8.5796e-05	-0.195644	0.879	0.879	1
MMP2	8.61303e-05	0.290864	0.26	0.149	1
RPS2	8.82977e-05	0.449635	0.934	0.919	1
EFNB2	8.90804e-05	0.331561	0.192	0.073	1
SLC25A39	9.1289e-05	-0.230461	0.235	0.229	1
RASA2	9.32683e-05	0.194915	0.194	0.104	1
RRAD	9.32838e-05	0.136189	0.141	0.07	1
S100A4	9.35188e-05	-0.0852294	0.298	0.272	1
CYCS	9.58818e-05	0.0503701	0.458	0.388	1
CDC42EP4	9.60343e-05	0.181991	0.2	0.114	1
FAM177A1	9.6252e-05	0.105072	0.376	0.295	1
TUBB6	9.803e-05	0.174148	0.421	0.323	1
ZFAND5	9.95024e-05	0.59234	0.675	0.448	1
CAPN2	0.000101253	0.188775	0.301	0.179	1
COPS9	0.00010244	-0.488166	0.46	0.542	1
MTRES1	0.00010295	-0.257857	0.051	0.118	1
DEPP1	0.000102977	0.0640216	0.143	0.121	1
PAPSS1	0.000103451	-0.180301	0.162	0.171	1
DTL	0.000103666	-0.312176	0.056	0.114	1
NRP2	0.00010434	0.222261	0.154	0.065	1
ATP5MF	0.000105168	-0.685207	0.49	0.622	1
MRPL20	0.000105878	-0.630429	0.361	0.488	1
DDX39B	0.000106108	-0.276653	0.425	0.425	1
RPS28	0.000107295	-0.491914	0.964	0.985	1
RNASE1	0.000107342	-0.735163	0.567	0.675	1
SELENOM	0.000108434	-0.136949	0.403	0.38	1
ARHGDIB	0.000109909	-0.562443	0.316	0.439	1
TAF13	0.000110005	0.161815	0.164	0.078	1
SLC3A2	0.000111449	0.199945	0.514	0.403	1
PHF20	0.000115007	0.132704	0.235	0.136	1
BCAT1	0.000116126	-0.171934	0.118	0.106	1
TMED3	0.000116198	-0.221234	0.185	0.166	1
PDLIM5	0.000117051	0.400663	0.404	0.255	1
FOXK1	0.000117821	0.224573	0.211	0.123	1
SHF	0.000119255	-0.274547	0.065	0.124	1
MTF2	0.000119708	-0.184967	0.187	0.199	1
NDUFB8	0.000119816	-0.34683	0.481	0.496	1
BNIP2	0.000120329	0.0706472	0.367	0.264	1
AC025159.1	0.000120636	-0.0744746	0.116	0.081	1
ABCF1	0.000122133	0.296671	0.351	0.235	1
ST3GAL1	0.000123229	0.350784	0.229	0.076	1
ST13	0.000124738	0.0694493	0.613	0.531	1
FBN1	0.000125472	0.222034	0.18	0.09	1
DIPK2B	0.000126052	-0.549006	0.418	0.536	1
ID4	0.000128206	0.16482	0.219	0.149	1
TNC	0.000128227	-0.326608	0.18	0.232	1
BANF1	0.000128931	-0.357141	0.489	0.537	1
SRSF9	0.000130021	-0.357625	0.493	0.514	1
RPS8	0.000131097	-0.00764557	0.971	0.957	1
TCEA1	0.000131625	-0.211003	0.365	0.37	1
CSTB	0.000132114	-0.206896	0.637	0.64	1
GSTP1	0.000132204	-0.375436	0.697	0.713	1
PEBP1	0.000132301	-0.34203	0.473	0.506	1
ZFAS1	0.000134513	0.182048	0.736	0.663	1
TCEAL8	0.000134635	-0.409106	0.208	0.308	1
SERPING1	0.000134712	0.228931	0.315	0.244	1
MED10	0.000134959	0.00152304	0.366	0.32	1
MRPL4	0.000135874	-0.25792	0.194	0.252	1
MAPKAPK2	0.000136076	0.309189	0.29	0.143	1
MTHFD1L	0.000136858	0.156391	0.15	0.09	1
MORF4L2	0.000137032	0.300035	0.534	0.38	1
SNAP23	0.000137248	0.217154	0.315	0.229	1
LSR	0.000138006	-0.170617	0.179	0.207	1
NDUFB4	0.000138785	-0.600655	0.495	0.585	1
SDC4	0.000139148	0.172262	0.152	0.061	1
DAPK3	0.00014236	0.225593	0.172	0.085	1
RGS2	0.000143717	0.375667	0.158	0.06	1
MDFIC	0.000144225	-0.249913	0.268	0.292	1
B4GALT1	0.000144432	0.222471	0.313	0.184	1
PGR	0.000147696	-0.275487	0.105	0.081	1
TXNDC9	0.000148994	-0.266405	0.19	0.252	1
MRPL57	0.000149999	-0.65552	0.316	0.461	1
GADD45B	0.000150445	-0.0884277	0.773	0.743	1
TMEM14C	0.000151285	-0.3516	0.419	0.439	1
ATP5F1A	0.000152272	-0.165846	0.363	0.368	1
MIS18BP1	0.000152473	-0.234548	0.206	0.244	1
RPS18	0.000152649	-0.228792	0.984	0.99	1
HDAC9	0.000154858	-0.494939	0.134	0.212	1
RAB32	0.000156429	0.0408112	0.232	0.177	1
PPM1K	0.000156552	0.141933	0.169	0.086	1
TMEM230	0.000157815	-0.363899	0.319	0.363	1
NOC3L	0.000158552	-0.170983	0.151	0.179	1
CRBN	0.000158774	0.155992	0.245	0.159	1
ZNF521	0.000162157	-0.231449	0.177	0.163	1
ECI1	0.00016281	-0.197847	0.156	0.174	1
LSM7	0.000163273	-0.514181	0.507	0.572	1
TMEM158	0.000164718	0.0101423	0.101	0.055	1
SAV1	0.000168365	0.48709	0.384	0.194	1
ROMO1	0.00016885	-0.777897	0.423	0.572	1
EIF4H	0.000170883	0.151127	0.356	0.245	1
NASP	0.000170961	0.0854701	0.535	0.438	1
CKB	0.000171734	-0.136559	0.269	0.227	1
RAMP1	0.000174014	0.0400465	0.23	0.172	1
RPA3	0.000175217	-0.5442	0.16	0.255	1
SDHAF2	0.000176201	-0.491601	0.168	0.247	1
DNAJC10	0.000177202	-0.294636	0.256	0.279	1
RAB18	0.000177911	0.0741603	0.288	0.216	1
ATP6V0D1	0.000178976	0.0631102	0.267	0.184	1
BIRC3	0.000182438	0.507463	0.22	0.073	1
CREM	0.000182656	0.827859	0.424	0.201	1
KRT19	0.000183699	0.151716	0.209	0.202	1
LYPLA1	0.000183801	-0.0633229	0.292	0.262	1
LDHB	0.000186249	-0.359518	0.545	0.589	1
KDM3A	0.00018787	0.105104	0.176	0.08	1
TNFSF10	0.000187918	-0.42522	0.39	0.486	1
NFIC	0.000188009	-0.126953	0.379	0.332	1
AFAP1	0.000188179	0.241815	0.172	0.066	1
PRDM2	0.000193168	0.316218	0.268	0.136	1
CALM3	0.000193216	-0.288289	0.295	0.292	1
TM2D1	0.000194812	-0.25317	0.233	0.26	1
CRIM1	0.000196324	0.497365	0.451	0.29	1
CHURC1	0.000196487	-0.49615	0.385	0.446	1
PPFIBP1	0.000197248	0.311794	0.393	0.231	1
BCAP31	0.00019837	-0.281162	0.451	0.464	1
HPRT1	0.000200788	-0.284905	0.211	0.199	1
RTF1	0.000202496	-0.0945383	0.389	0.373	1
NDUFC1	0.000204122	-0.551891	0.443	0.552	1
RAB11A	0.000204706	-0.36283	0.537	0.552	1
HPF1	0.000204905	-0.285305	0.137	0.181	1
EIF3F	0.000206491	-0.139163	0.535	0.496	1
ATP2B4	0.000207038	0.0793035	0.276	0.176	1
FRMD6	0.000207657	0.216896	0.166	0.055	1
DDRGK1	0.000208437	-0.362749	0.229	0.237	1
SLC7A11	0.000211123	0.374161	0.11	0.018	1
UTRN	0.000211643	0.01947	0.5	0.458	1
MRPL42	0.000212062	-0.415713	0.279	0.297	1
SWAP70	0.000212079	0.524463	0.376	0.182	1
HMGB2	0.000213407	-0.210532	0.359	0.275	1
JDP2	0.000214963	0.30499	0.233	0.098	1
NME4	0.000216657	-0.431169	0.364	0.393	1
DDA1	0.000219344	0.0571329	0.211	0.138	1
SUSD6	0.000220627	0.373673	0.244	0.101	1
ESF1	0.00022286	-0.625343	0.183	0.287	1
EEF1B2	0.000223699	-0.11919	0.803	0.788	1
F11R	0.000225725	0.236055	0.159	0.081	1
TPRKB	0.000230952	-0.499654	0.285	0.36	1
TIMM8B	0.000232217	-0.638052	0.329	0.486	1
HLA-E	0.000235275	0.299094	0.782	0.716	1
RAB13	0.000235534	0.0919273	0.592	0.514	1
PARK7	0.000238592	-0.307091	0.536	0.57	1
NR2F2	0.000239062	-0.102972	0.41	0.403	1
CD320	0.000241848	-0.236351	0.328	0.333	1
SLFN12	0.000243348	-0.258549	0.131	0.161	1
TNRC6B	0.000243846	0.0636004	0.386	0.307	1
TWIST2	0.000245897	0.0548341	0.111	0.061	1
FBXO32	0.000245978	0.15746	0.113	0.051	1
SORBS2	0.000248215	-0.0118478	0.163	0.174	1
RNF145	0.000248574	0.227747	0.364	0.255	1
RPL36AL	0.000249859	-0.0818967	0.738	0.703	1
N4BP1	0.00025166	0.231819	0.193	0.103	1
SUB1	0.00025446	-0.0673655	0.704	0.637	1
FAM214A	0.000258389	0.29097	0.247	0.111	1
RPL32	0.000259812	-0.302168	0.968	0.972	1
DEK	0.000262125	-0.0546998	0.461	0.403	1
MLF1	0.000264576	0.25695	0.206	0.101	1
RBMX	0.000265919	-0.148568	0.39	0.362	1
RRP12	0.000268439	0.250488	0.138	0.045	1
CNST	0.000269278	0.406238	0.257	0.098	1
MIR222HG	0.000269554	0.371223	0.268	0.139	1
SEC14L1	0.000278444	0.0829632	0.552	0.439	1
PNISR	0.000279203	0.735475	0.617	0.398	1
N4BP2L1	0.000279849	0.284198	0.147	0.048	1
ACADVL	0.000285165	-0.0268272	0.338	0.247	1
MAML2	0.000286676	0.0636366	0.305	0.217	1
HMCN1	0.000288347	-0.405832	0.184	0.247	1
HSPA4	0.000289627	0.403065	0.354	0.194	1
ADAM17	0.000292265	0.268653	0.354	0.186	1
NDUFAF8	0.000293683	-0.465804	0.259	0.308	1
SEMA5A	0.000293916	0.138917	0.111	0.053	1
ELMSAN1	0.000297924	0.156202	0.261	0.167	1
CSNK1A1	0.00030144	0.270525	0.656	0.532	1
SPCS1	0.000301831	-0.437884	0.44	0.491	1
MED21	0.000305867	-0.149331	0.199	0.201	1
SMAGP	0.000307505	-0.0900668	0.264	0.219	1
PTMA	0.00030923	-0.0450688	0.973	0.972	1
ATP5PD	0.000311236	-0.524185	0.404	0.464	1
MED15	0.000314587	0.0960641	0.174	0.109	1
PGK1	0.00031667	-0.107061	0.465	0.395	1
RHOQ	0.000317037	0.192038	0.248	0.118	1
ZFP36L2	0.00032366	0.00383157	0.514	0.493	1
TRA2A	0.000326152	-0.179973	0.453	0.4	1
CCT6A	0.000327754	-0.195995	0.429	0.413	1
GNL3L	0.000328031	-0.226835	0.136	0.156	1
CDKN2D	0.00032903	0.171485	0.132	0.063	1
ESAM	0.000330358	-0.461647	0.491	0.549	1
TSC22D3	0.000332742	0.465215	0.35	0.199	1
ILF3	0.000334779	-0.119494	0.358	0.31	1
MRPL55	0.000340629	-0.496787	0.19	0.277	1
MARCH7	0.000344182	0.0507064	0.31	0.199	1
IL10RB	0.000344496	-0.375479	0.13	0.172	1
NUDT4	0.000346043	0.249758	0.294	0.163	1
ZBTB21	0.00034636	0.268167	0.199	0.085	1
EZR	0.000346931	0.446307	0.399	0.212	1
CALR	0.000347468	-0.137211	0.696	0.678	1
HSPG2	0.000351227	-0.41202	0.548	0.569	1
CSF1	0.000352588	0.272564	0.136	0.036	1
FUS	0.000354598	0.209337	0.65	0.562	1
ATP5MD	0.000359588	-0.5329	0.616	0.695	1
IGFBP6	0.000366551	0.021748	0.12	0.098	1
CTSS	0.000366866	0.0905703	0.116	0.06	1
RPL17	0.000370301	0.0495153	0.913	0.912	1
DDX21	0.000372176	0.0918302	0.577	0.498	1
PPP1R14A	0.000374739	-0.137824	0.189	0.192	1
NEDD4L	0.000376968	0.189379	0.115	0.04	1
KITLG	0.000377531	0.143388	0.219	0.151	1
NUTM2B-AS1	0.000381185	0.410125	0.303	0.148	1
KLHL24	0.000383851	0.473602	0.357	0.166	1
DDAH2	0.000391527	0.0272894	0.405	0.333	1
FKBP1A	0.000399323	-0.342007	0.732	0.758	1
IFRD2	0.00039983	-0.258153	0.138	0.171	1
PRKAG2	0.000403904	0.149981	0.135	0.083	1
CMSS1	0.000406609	-0.187338	0.158	0.176	1
TMEM258	0.000407647	-0.540312	0.555	0.668	1
C11orf58	0.000408017	-0.344724	0.481	0.496	1
ALG5	0.000408064	-0.306855	0.224	0.24	1
NTPCR	0.000410604	-0.359685	0.13	0.186	1
CSNK1E	0.000419545	0.239735	0.376	0.257	1
IFITM3	0.000420266	-0.591072	0.86	0.894	1
ATP5F1E	0.000421717	-0.678235	0.859	0.955	1
MRPL19	0.000422469	-0.248082	0.155	0.217	1
ELL	0.00042421	0.220828	0.131	0.045	1
H2AFJ	0.000425004	-0.00525102	0.418	0.381	1
GAS5	0.000427967	0.445679	0.619	0.441	1
APP	0.000444394	0.375983	0.733	0.619	1
PSMA1	0.000448047	-0.414605	0.458	0.474	1
EXOSC6	0.000449926	-0.0875781	0.206	0.166	1
TSPAN4	0.000452821	-0.212665	0.311	0.302	1
MGST3	0.000455738	-0.160668	0.526	0.501	1
STAT5A	0.000456352	0.192739	0.14	0.043	1
CDK4	0.000457215	-0.350048	0.249	0.294	1
ATP5MC3	0.000458723	-0.296048	0.473	0.488	1
TAPBP	0.000462542	0.187455	0.404	0.277	1
ATP5PO	0.000463958	-0.512912	0.423	0.491	1
CNOT2	0.000465006	0.437902	0.391	0.207	1
LOXL2	0.000468793	0.215638	0.233	0.131	1
AFF3	0.000472798	-0.0150613	0.151	0.118	1
RNASEK	0.000474039	0.00613436	0.71	0.673	1
CAPZA2	0.000478283	-0.206541	0.472	0.454	1
VASN	0.000478719	0.104743	0.114	0.043	1
JAM3	0.000478988	0.184159	0.131	0.045	1
CASD1	0.000479363	-0.263993	0.103	0.144	1
GAK	0.000480349	0.193783	0.191	0.086	1
RBX1	0.000480579	-0.619961	0.513	0.575	1
ZEB2	0.000483007	0.319559	0.177	0.093	1
FBXW7	0.000487238	0.37286	0.313	0.181	1
PPIB	0.000490207	-0.316243	0.752	0.794	1
MTFP1	0.000493764	-0.120009	0.137	0.126	1
YPEL2	0.000493826	0.831024	0.509	0.254	1
SRM	0.000502774	-0.304302	0.313	0.337	1
CLIC4	0.000507094	0.17147	0.45	0.34	1
IDE	0.00050761	-0.281219	0.085	0.113	1
FAP	0.000510215	0.0169827	0.197	0.118	1
GTF2I	0.000511239	0.0351415	0.471	0.401	1
COX8A	0.000512029	-0.459888	0.577	0.614	1
FOXO1	0.000515444	0.279079	0.324	0.172	1
BACH1	0.000518529	0.313054	0.285	0.119	1
ACE	0.000522086	-0.371006	0.17	0.227	1
BLOC1S6	0.000522469	0.294925	0.359	0.222	1
MAP4	0.000524465	0.280007	0.425	0.282	1
CASC15	0.000525424	0.299715	0.296	0.182	1
UBE2J1	0.000528067	0.120312	0.472	0.338	1
ARIH1	0.000531098	0.256876	0.361	0.192	1
CD63	0.000539876	0.231282	0.802	0.746	1
NDUFB3	0.000546376	-0.689817	0.32	0.451	1
DNAJB9	0.000549693	0.241952	0.255	0.146	1
USPL1	0.000551775	0.14247	0.132	0.086	1
SHC1	0.00055186	-0.0400422	0.374	0.297	1
SOCS6	0.00056361	0.0594016	0.125	0.058	1
TNFRSF10D	0.000563915	0.507132	0.329	0.126	1
DNASE1L3	0.000568286	-0.332608	0.036	0.138	1
SLC4A7	0.000572563	0.659863	0.422	0.204	1
IRF2BPL	0.000573721	0.209496	0.282	0.191	1
COX5B	0.000577352	-0.478082	0.605	0.675	1
RAP2A	0.000581235	0.246068	0.185	0.073	1
RBM8A	0.000587765	-0.0910614	0.575	0.517	1
CGAS	0.000588326	0.31843	0.166	0.056	1
AGAP3	0.00059075	0.131238	0.175	0.093	1
SPTAN1	0.000593546	0.133739	0.494	0.401	1
GABARAPL2	0.000596339	0.0506057	0.538	0.471	1
CDKN1C	0.000597087	0.311457	0.308	0.216	1
PFDN2	0.000597359	0.0676237	0.566	0.498	1
ZSWIM6	0.000601092	0.623287	0.276	0.063	1
LGALS8	0.000609367	0.18195	0.211	0.104	1
PSMD9	0.00061109	-0.164196	0.269	0.24	1
ARHGDIA	0.000614497	-0.0881566	0.42	0.368	1
RAI14	0.000616597	0.365845	0.435	0.257	1
FXYD5	0.000616672	0.125248	0.519	0.458	1
GOLGA8A	0.000622435	-0.336238	0.164	0.192	1
RAC1	0.000626067	0.231416	0.737	0.642	1
ECHS1	0.00062626	-0.364587	0.284	0.327	1
PARP4	0.000627354	-0.202094	0.096	0.111	1
YEATS2	0.000629269	-0.212868	0.096	0.111	1
LATS2	0.000632656	0.304855	0.295	0.154	1
GDI2	0.000633273	-0.139439	0.417	0.371	1
CCND2	0.000633287	-0.145169	0.217	0.194	1
ISLR	0.000634666	0.0493616	0.1	0.061	1
LACTB	0.000635334	0.520702	0.241	0.063	1
PPP1R18	0.000639257	0.31249	0.299	0.169	1
ARG2	0.000641315	0.164665	0.136	0.068	1
MAT2B	0.000645427	-0.203533	0.139	0.144	1
GJA4	0.000646591	-0.0210769	0.112	0.068	1
HIVEP2	0.000648782	0.450822	0.273	0.085	1
POMP	0.000649124	-0.19844	0.653	0.633	1
RPLP2	0.000651453	-0.0378788	0.896	0.896	1
FLT4	0.00065298	-0.138129	0.105	0.121	1
SIK3	0.00065526	0.311464	0.234	0.076	1
TMCC3	0.000660693	-0.232195	0.187	0.194	1
ELOC	0.000664693	-0.313459	0.507	0.516	1
OAZ1	0.000666181	0.188743	0.75	0.652	1
NXN	0.000666857	0.0315762	0.272	0.196	1
ATL3	0.000667786	-0.313932	0.199	0.224	1
NDUFA3	0.000672278	-0.60806	0.389	0.529	1
SPATS2L	0.00067968	0.139855	0.218	0.133	1
ARPC5L	0.000683678	0.281343	0.465	0.363	1
ADSL	0.000686094	-0.189502	0.139	0.166	1
CTTNBP2NL	0.00068711	0.502234	0.345	0.153	1
SERTAD2	0.000700734	0.279084	0.232	0.129	1
OSR2	0.000706257	0.0257016	0.122	0.076	1
H1F0	0.000708297	-0.0464394	0.172	0.133	1
PSMB9	0.00070964	-0.474035	0.267	0.335	1
CORO1C	0.000710386	0.217464	0.257	0.141	1
PAQR8	0.000715158	-0.238254	0.049	0.108	1
WWP1	0.000715285	-0.260759	0.18	0.202	1
DDX6	0.000720171	0.254789	0.384	0.232	1
ZNHIT1	0.000721596	-0.580038	0.485	0.561	1
AKR1C3	0.000729066	-0.178928	0.141	0.184	1
SMAD4	0.000729804	-0.169291	0.235	0.197	1
PHF6	0.00073847	-0.294833	0.157	0.212	1
UBE2I	0.000747322	-0.184386	0.405	0.39	1
SMAD2	0.000751469	0.213283	0.273	0.174	1
MFAP2	0.000769531	-0.101218	0.124	0.121	1
HP1BP3	0.000772432	0.0187203	0.512	0.434	1
AURKAIP1	0.00077992	-0.303306	0.425	0.461	1
UBXN1	0.000780536	0.168842	0.461	0.342	1
SH3TC1	0.000787727	0.218506	0.102	0.043	1
SDCBP	0.000795205	0.173688	0.705	0.638	1
EMC7	0.000797319	-0.226484	0.253	0.227	1
TECR	0.000811036	-0.268342	0.231	0.25	1
CDV3	0.000835761	0.40218	0.52	0.342	1
LRPPRC	0.000838519	0.0377643	0.217	0.163	1
TSHZ2	0.000839634	0.35714	0.271	0.146	1
TPD52L1	0.000846652	-0.475954	0.229	0.317	1
ATP6V1F	0.000850253	-0.0711635	0.481	0.444	1
TIFA	0.000853663	0.403332	0.271	0.096	1
AP2S1	0.000863943	-0.205761	0.549	0.522	1
SRSF11	0.000864525	0.237331	0.574	0.481	1
BCAM	0.000864844	-0.157915	0.513	0.486	1
WDR26	0.000867099	0.213139	0.315	0.156	1
RHOU	0.000868542	0.134225	0.145	0.078	1
PDGFRB	0.000873979	0.193537	0.12	0.053	1
MT1G	0.000875711	-0.23431	0.214	0.323	1
TP53RK	0.000887034	0.0577091	0.142	0.091	1
HMGN1	0.000887857	-0.253825	0.634	0.633	1
YPEL3	0.000907424	0.0346419	0.249	0.207	1
TMCO1	0.000923083	-0.362527	0.328	0.35	1
CTSB	0.000926273	0.26127	0.467	0.32	1
PDAP1	0.000938501	-0.234872	0.276	0.3	1
GOLIM4	0.000941606	-0.216534	0.297	0.294	1
SSB	0.000943745	-0.270959	0.372	0.415	1
SREBF1	0.000945658	0.192085	0.133	0.058	1
MICOS10	0.000951056	-0.631898	0.461	0.589	1
TMEM115	0.000955305	-0.118559	0.122	0.101	1
KIF22	0.000958078	-0.400628	0.106	0.177	1
EEF1AKMT1	0.000967194	-0.250418	0.069	0.114	1
PSMA5	0.00097603	-0.295948	0.322	0.362	1
ZNF518A	0.000976333	-0.22072	0.12	0.143	1
VGLL4	0.000980884	0.382061	0.39	0.237	1
ADM5	0.000982988	-0.0920537	0.113	0.111	1
ERRFI1	0.000995549	0.279166	0.238	0.106	1
PLXND1	0.00100301	-0.381133	0.366	0.411	1
RANBP2	0.00100591	-0.0830055	0.312	0.272	1
HDGFL2	0.00101619	-0.239699	0.104	0.121	1
SERPINH1	0.00101936	0.23798	0.651	0.567	1
SELENOS	0.00102493	0.0616975	0.422	0.373	1
FAM107B	0.00103102	0.531404	0.452	0.264	1
SGMS2	0.00103366	0.362407	0.13	0.027	1
ACTL6A	0.00104017	-0.241945	0.126	0.146	1
TNPO3	0.00105088	-0.121741	0.1	0.063	1
ARMCX1	0.0010517	0.252428	0.18	0.063	1
NECTIN2	0.00105265	0.181342	0.486	0.371	1
ITSN1	0.00106042	-0.0162664	0.138	0.071	1
TMEM173	0.0010615	0.0423537	0.228	0.182	1
SMOX	0.0010719	0.196525	0.147	0.066	1
CSNK2B	0.00108102	-0.413492	0.39	0.436	1
SMDT1	0.00108353	-0.327154	0.395	0.408	1
BMI1	0.00108919	-0.124889	0.136	0.124	1
DSTN	0.00110015	0.313836	0.749	0.657	1
SLC5A3	0.00110681	1.06262	0.464	0.214	1
ATP6V0A1	0.00111278	0.0185361	0.15	0.096	1
ACTN1	0.00111554	0.156408	0.358	0.265	1
ZFC3H1	0.00111628	0.323283	0.281	0.158	1
ZMYM4	0.00111818	-0.209179	0.203	0.201	1
NDUFS5	0.00111869	-0.337169	0.651	0.683	1
MYCT1	0.00112427	0.223055	0.42	0.317	1
EFEMP1	0.00112468	-0.450247	0.319	0.38	1
SF3B1	0.00112497	0.0626479	0.578	0.486	1
CD40	0.00113218	0.00133056	0.135	0.093	1
RFLNB	0.00115402	-0.212422	0.296	0.303	1
SNRPD2	0.00116213	-0.380991	0.511	0.547	1
MSRB3	0.00117247	-0.0582963	0.142	0.106	1
LBR	0.00117679	-0.216771	0.244	0.232	1
ANKRD10	0.00118441	0.344771	0.511	0.358	1
NEMF	0.00118636	-0.177643	0.231	0.232	1
BAZ1A	0.00118648	0.592438	0.461	0.245	1
DNAJC3	0.00119128	0.256986	0.344	0.219	1
LCORL	0.00119193	-0.0929425	0.176	0.163	1
TPST1	0.00120323	0.0393155	0.136	0.078	1
YAP1	0.00122602	0.0660623	0.131	0.056	1
DHRS3	0.0012331	0.192078	0.282	0.187	1
ANAPC5	0.00123731	-0.191247	0.265	0.257	1
CSDE1	0.00123814	0.0983976	0.545	0.441	1
POLR2F	0.00124148	-0.489186	0.31	0.395	1
RHEB	0.0012488	0.209145	0.492	0.386	1
NDUFA11	0.00125019	-0.465373	0.495	0.556	1
YTHDF3	0.00125349	0.288237	0.278	0.144	1
PDGFB	0.0012554	0.298973	0.359	0.254	1
FRMD8	0.00126166	0.126516	0.147	0.086	1
ANKRD37	0.00126285	0.308874	0.173	0.088	1
CDC37	0.00126439	0.066579	0.638	0.556	1
H2AFY	0.00126941	-0.192795	0.393	0.365	1
ABHD3	0.0012697	0.226832	0.115	0.04	1
C4orf3	0.00127194	-0.550787	0.487	0.541	1
COA4	0.00127878	-0.516005	0.238	0.337	1
UQCRQ	0.00129279	-0.743774	0.56	0.687	1
SLC2A1	0.00129462	0.0691884	0.102	0.056	1
PHF14	0.00130503	-0.214833	0.286	0.279	1
PLEKHA1	0.0013094	0.317867	0.396	0.206	1
HK1	0.00131997	-0.0938738	0.231	0.163	1
ARL5B	0.00132113	0.414819	0.36	0.189	1
FGD5-AS1	0.00132142	-0.226058	0.248	0.249	1
TBC1D9	0.00132282	0.308227	0.268	0.116	1
MRPL22	0.00132318	-0.295362	0.252	0.279	1
SYNCRIP	0.00132993	-0.212979	0.415	0.413	1
TAF7	0.00134131	0.0998661	0.338	0.247	1
CCT2	0.0013489	-0.00734353	0.474	0.393	1
ATN1	0.00136582	0.26613	0.268	0.169	1
PHB	0.00136753	-0.343294	0.378	0.411	1
CNPY2	0.00137473	-0.343931	0.417	0.451	1
HINT1	0.00137867	-0.395442	0.707	0.718	1
MRPL48	0.00141143	-0.181678	0.097	0.131	1
PSMC3	0.00141635	-0.322842	0.286	0.289	1
SLC25A5	0.00142483	-0.232496	0.594	0.574	1
DENR	0.00142814	-0.530949	0.233	0.294	1
RIPK2	0.00143199	0.199156	0.143	0.055	1
CCNB1IP1	0.00144513	-0.171538	0.196	0.194	1
COPZ2	0.00144789	0.00858062	0.106	0.09	1
STK3	0.00145493	0.153662	0.233	0.129	1
PRRC2C	0.00146234	0.476641	0.634	0.479	1
TMEM160	0.00147196	-0.317181	0.229	0.265	1
SNHG16	0.00148843	-0.0246347	0.402	0.32	1
C1GALT1C1	0.00150216	-0.32664	0.122	0.177	1
ITIH5	0.00150455	-0.121523	0.228	0.237	1
LIMS1	0.00150758	0.17533	0.612	0.539	1
ST6GAL1	0.00151196	-0.158052	0.106	0.119	1
UPF3A	0.00151373	-0.211427	0.329	0.352	1
SLC39A14	0.00152171	0.161814	0.182	0.093	1
COL6A1	0.00152318	0.0985377	0.389	0.305	1
PLAGL1	0.00153358	0.149449	0.169	0.088	1
HDAC2	0.00153689	-0.15503	0.299	0.277	1
ADIPOR1	0.00154531	0.0356357	0.192	0.118	1
KHSRP	0.00154912	-0.175301	0.257	0.231	1
DYNLT1	0.00155383	-0.31511	0.409	0.428	1
PSME1	0.00155899	-0.374396	0.461	0.468	1
SNHG5	0.00159597	0.409886	0.493	0.353	1
TIMM22	0.00160228	-0.331415	0.115	0.169	1
PSMA3	0.00161229	-0.347922	0.41	0.421	1
ARL2	0.00162335	-0.386786	0.367	0.42	1
ERMP1	0.00162705	-0.289298	0.065	0.119	1
OTUD1	0.00163265	0.147899	0.14	0.081	1
EGLN1	0.0016478	-0.103538	0.256	0.237	1
PEA15	0.00165555	0.295106	0.352	0.231	1
THSD7A	0.00165801	0.202856	0.1	0.038	1
PLVAP	0.00166086	-0.201308	0.291	0.277	1
ANGPT2	0.00166642	1.26572	0.623	0.383	1
ING1	0.00167568	0.16606	0.235	0.119	1
NIPSNAP2	0.00167671	-0.222311	0.187	0.206	1
SERINC1	0.00167684	0.120894	0.405	0.313	1
CD248	0.00167884	0.0138988	0.106	0.081	1
TIA1	0.00168268	-0.222287	0.267	0.272	1
PFKFB3	0.00169279	0.284054	0.206	0.075	1
PSENEN	0.0016979	-0.231954	0.214	0.232	1
AP1S2	0.00169859	-0.207577	0.449	0.444	1
CPLX1	0.00170065	0.247973	0.267	0.176	1
PDIA6	0.00171081	0.0379362	0.583	0.531	1
TMED10	0.00172299	-0.153958	0.418	0.383	1
ALG8	0.00172352	-0.281128	0.069	0.103	1
SNRNP70	0.0017253	-0.289855	0.382	0.373	1
XIST	0.00173062	0.162046	0.738	0.645	1
COX7A2	0.00173094	-0.39894	0.604	0.653	1
OGT	0.00173485	0.198872	0.362	0.206	1
OST4	0.00173899	-0.472164	0.686	0.756	1
BRD4	0.00174181	0.489911	0.405	0.209	1
UFM1	0.00175141	0.107962	0.449	0.352	1
EIF4A2	0.0017559	0.386908	0.657	0.509	1
ZNF706	0.001761	0.0295645	0.467	0.398	1
UQCR11	0.00176116	-0.720072	0.594	0.713	1
STARD7	0.00176561	-0.190725	0.299	0.295	1
MICALL2	0.00177121	0.0524751	0.126	0.071	1
MRTFA	0.00177165	0.0945977	0.112	0.051	1
ABCD4	0.00178456	-0.113878	0.185	0.164	1
RPN1	0.00181118	-0.0855036	0.314	0.224	1
UNC50	0.00182516	-0.312512	0.151	0.207	1
YIPF3	0.00182904	-0.303252	0.285	0.28	1
PUF60	0.00183311	-0.111717	0.293	0.234	1
TNFRSF1B	0.00183317	0.192112	0.127	0.05	1
MZT2B	0.00183548	-0.388203	0.586	0.645	1
IFRD1	0.0018409	0.540703	0.525	0.317	1
CDC34	0.0018464	-0.00987616	0.216	0.158	1
NAP1L1	0.00184677	0.284015	0.69	0.605	1
NBL1	0.00185659	0.235806	0.166	0.07	1
PPA1	0.00186683	0.196851	0.576	0.453	1
BCLAF1	0.00186914	0.0576541	0.506	0.42	1
SYCE1L	0.00187486	-0.251598	0.219	0.264	1
ZADH2	0.00187913	0.0441171	0.109	0.046	1
SF3B5	0.00189148	-0.208621	0.433	0.441	1
TNFRSF10A	0.00189538	0.175348	0.108	0.04	1
THBS1	0.00192044	0.479875	0.443	0.323	1
TAP1	0.00192808	0.21572	0.23	0.113	1
TFPI	0.00194105	0.355854	0.354	0.235	1
CLTA	0.00194132	-0.0919431	0.592	0.557	1
VCL	0.00194441	0.260266	0.349	0.231	1
C19orf48	0.00195423	-0.209701	0.116	0.146	1
PODXL	0.00197657	0.179079	0.474	0.376	1
LGALSL	0.00197864	0.124251	0.109	0.055	1
TLE5	0.0019794	-0.216861	0.459	0.479	1
RPS23	0.00201812	-0.341293	0.952	0.962	1
BST2	0.00203241	-0.240924	0.561	0.567	1
RPS27L	0.00204073	-0.375068	0.534	0.534	1
SEPTIN2	0.00204202	-0.119833	0.518	0.454	1
MARCKS	0.00205433	0.0326659	0.69	0.652	1
CHMP4A	0.00205869	-0.280778	0.195	0.214	1
VAPA	0.00207553	0.392796	0.633	0.474	1
LSM3	0.00208816	-0.374035	0.288	0.335	1
SEC62	0.00209479	-0.353723	0.561	0.574	1
ZC3H14	0.00209832	-0.163052	0.18	0.158	1
LZIC	0.00210702	-0.185483	0.149	0.154	1
HLA-A	0.00212232	0.274144	0.835	0.771	1
FAM167B	0.00212905	-0.687077	0.408	0.504	1
RPL7A	0.00213561	-0.0732546	0.935	0.952	1
PDGFRA	0.00213934	0.0845558	0.131	0.088	1
SNRPB	0.00216456	0.160117	0.549	0.441	1
DPYSL2	0.00216891	-0.304197	0.391	0.415	1
GLIPR1	0.00217825	-0.0123841	0.1	0.073	1
VDAC2	0.00218248	-0.0609591	0.439	0.345	1
TBC1D9B	0.00219241	-0.258603	0.108	0.109	1
CCN3	0.00219614	0.0178897	0.106	0.07	1
PEAR1	0.00219694	0.00101438	0.142	0.101	1
HLA-DRB1	0.00220876	-0.500756	0.464	0.557	1
HNRNPR	0.00222392	-0.0514049	0.456	0.425	1
IMP3	0.00223593	-0.487355	0.199	0.297	1
NDUFA4	0.00224006	-0.584301	0.665	0.73	1
GBP2	0.00227218	0.32798	0.213	0.096	1
LRRFIP2	0.0022731	0.280291	0.291	0.179	1
SAP30L	0.00231497	-0.00408667	0.114	0.081	1
COMMD6	0.00232124	-0.468221	0.574	0.652	1
NAA38	0.00232567	-0.763556	0.428	0.585	1
SH3PXD2A	0.00232604	0.15975	0.165	0.07	1
CHST11	0.00232705	0.023415	0.124	0.068	1
ITPKB	0.002354	0.209118	0.175	0.076	1
CASP4	0.00235745	0.110115	0.218	0.158	1
NT5C2	0.00236483	0.116466	0.163	0.08	1
C11orf54	0.00236601	-0.254031	0.105	0.151	1
LUC7L2	0.00236608	-0.167823	0.321	0.287	1
SMIM13	0.00238002	0.121247	0.169	0.114	1
DR1	0.00238986	0.13555	0.25	0.151	1
PPP1R2	0.00239594	0.409944	0.341	0.219	1
MCCC2	0.00241911	-0.155164	0.107	0.119	1
IRF7	0.0024207	0.199859	0.177	0.104	1
MAZ	0.0024249	-0.17303	0.303	0.287	1
ELOB	0.00243824	-0.581368	0.671	0.741	1
CHCHD2	0.00243998	-0.128401	0.735	0.701	1
COX7B	0.00244009	-0.567362	0.558	0.633	1
CDK2AP2	0.00244655	-0.159738	0.228	0.207	1
KMT2A	0.00245222	0.462308	0.457	0.264	1
COX16	0.00245536	-0.479874	0.362	0.449	1
STX12	0.00246571	0.185785	0.341	0.229	1
ADAMTS9	0.00247603	0.421833	0.472	0.318	1
SERPINF1	0.00248171	0.12238	0.163	0.123	1
RFXANK	0.0025106	-0.328626	0.171	0.211	1
POLR2I	0.00252212	-0.445656	0.332	0.378	1
CCDC69	0.00252636	-0.319396	0.197	0.231	1
DIS3	0.0025373	-0.208919	0.189	0.169	1
UTP20	0.00255808	-0.176	0.105	0.1	1
SLC41A1	0.00256191	0.343621	0.218	0.083	1
FKBP11	0.00256566	0.0800353	0.255	0.179	1
WBP2	0.00256743	0.0434479	0.226	0.151	1
CKLF	0.00257941	-0.482941	0.277	0.357	1
IFI16	0.00258041	-0.0840078	0.61	0.572	1
NET1	0.00258274	0.101424	0.183	0.098	1
SEC24A	0.00258777	0.299954	0.19	0.066	1
PSMB6	0.00259232	-0.353433	0.437	0.493	1
CYB5B	0.00263709	-0.222832	0.341	0.362	1
EIF3M	0.00266331	-0.199251	0.378	0.367	1
RPS6KA3	0.00267089	0.485463	0.397	0.224	1
VKORC1L1	0.00267384	-0.142485	0.098	0.104	1
PSMA7	0.00271512	-0.158026	0.667	0.652	1
ITSN2	0.00272369	0.370893	0.328	0.138	1
MRPL38	0.00272708	-0.294924	0.15	0.182	1
IAH1	0.00273027	0.0493371	0.25	0.191	1
TM9SF1	0.0027314	-0.338756	0.163	0.201	1
IRF1	0.00275126	0.385399	0.52	0.35	1
WDR74	0.00277585	-0.249147	0.141	0.167	1
HSPB11	0.00278856	-0.394331	0.197	0.274	1
ZDHHC24	0.00279799	-0.338247	0.151	0.181	1
UBLCP1	0.00280981	-0.234155	0.156	0.189	1
YIF1A	0.00282076	-0.288845	0.25	0.277	1
MARCH5	0.00284414	0.234379	0.284	0.158	1
COMMD7	0.00285567	-0.24285	0.199	0.252	1
PRKRIP1	0.00288635	-0.242941	0.121	0.134	1
MRPS35	0.00288771	-0.224053	0.158	0.179	1
MTRF1L	0.002903	0.141253	0.222	0.133	1
SCAND1	0.00292653	-0.316312	0.418	0.451	1
NPC2	0.00294914	-0.0107549	0.473	0.415	1
WDR36	0.0029529	-0.285008	0.131	0.129	1
CNN3	0.00295992	0.112045	0.631	0.516	1
MAPKAP1	0.00296622	-0.280235	0.138	0.143	1
KDM7A	0.00298437	0.286737	0.141	0.046	1
HYAL2	0.0030065	-0.151795	0.442	0.486	1
ALKBH7	0.00301114	-0.197614	0.332	0.305	1
SRSF10	0.00301153	0.159788	0.509	0.403	1
CAV2	0.00301576	0.163306	0.434	0.33	1
TJP2	0.00302234	0.248999	0.224	0.123	1
KRTCAP2	0.00302289	-0.513233	0.539	0.638	1
UQCRFS1	0.00303004	0.126367	0.395	0.312	1
LARP6	0.00304703	0.116388	0.217	0.138	1
GSPT1	0.0030485	-0.00872626	0.41	0.33	1
PXDN	0.00305564	0.290778	0.352	0.217	1
TGIF1	0.00305871	0.456936	0.33	0.154	1
EIF2AK1	0.00306961	-0.152597	0.139	0.136	1
TAB2	0.00307434	0.0368422	0.185	0.085	1
RPL3	0.0031023	-0.0228217	0.936	0.939	1
SNRNP35	0.00311586	-0.193536	0.097	0.121	1
SON	0.00313362	-0.125071	0.659	0.617	1
FAM89A	0.00313794	-0.0817615	0.164	0.144	1
IL1R1	0.00313856	0.085313	0.318	0.245	1
SARS	0.00314086	0.144759	0.314	0.217	1
CD58	0.00315323	0.0441269	0.107	0.081	1
RAB1A	0.00315402	0.0117443	0.422	0.312	1
SNU13	0.00318231	-0.0461612	0.608	0.574	1
PSMB2	0.00318275	-0.355645	0.399	0.408	1
DYNLRB1	0.00319509	-0.455911	0.461	0.536	1
USP48	0.00319517	-0.0940194	0.215	0.202	1
EWSR1	0.00319941	0.169418	0.39	0.264	1
DDX3X	0.00321432	0.186858	0.678	0.602	1
ZNF326	0.00323919	0.301926	0.341	0.181	1
TES	0.00325337	0.226708	0.377	0.255	1
VDAC1	0.00327179	-0.170813	0.433	0.393	1
MBD3	0.00327239	-0.234875	0.122	0.131	1
TXNIP	0.00327451	-0.250309	0.386	0.451	1
MRPS14	0.00328303	-0.269148	0.115	0.153	1
VPS13B	0.00331489	-0.177314	0.109	0.106	1
SEC23IP	0.00332289	-0.0202507	0.119	0.086	1
ITM2A	0.00332416	-0.0149385	0.231	0.194	1
POGZ	0.00334543	-0.0666704	0.247	0.182	1
TNKS1BP1	0.0033464	0.142203	0.194	0.098	1
MCM3	0.00335138	-0.177854	0.151	0.144	1
IMMT	0.00336393	-0.140457	0.171	0.133	1
LAMTOR2	0.00336942	-0.440993	0.325	0.415	1
SLF2	0.00337814	-0.166202	0.185	0.172	1
NUMB	0.00339708	0.189056	0.283	0.196	1
MCC	0.00339785	0.1159	0.112	0.055	1
ERLIN1	0.00344409	-0.184969	0.081	0.106	1
COA3	0.00344882	-0.350363	0.166	0.264	1
GNB4	0.00344918	0.170788	0.201	0.101	1
NCBP2	0.00346195	-0.17776	0.205	0.216	1
LARP7	0.00348415	-0.302624	0.192	0.222	1
EIF4EBP1	0.00348612	-0.11954	0.257	0.235	1
BZW2	0.00349138	-0.0797678	0.135	0.118	1
PCOLCE	0.00350603	-0.0179812	0.196	0.171	1
REXO4	0.0035122	-0.270983	0.083	0.103	1
TGFB1I1	0.00352022	-0.11406	0.19	0.172	1
PLPP2	0.0035247	-0.345868	0.105	0.163	1
KLF11	0.0035312	0.237406	0.187	0.09	1
IGFBP4	0.0035381	-0.313355	0.543	0.589	1
HNRNPDL	0.00353833	-0.00229051	0.702	0.632	1
CDK11A	0.0035442	0.0420229	0.126	0.093	1
AGPAT4	0.003546	0.283809	0.171	0.06	1
NME7	0.00356004	-0.116044	0.074	0.106	1
DAP	0.00356623	-0.248284	0.281	0.254	1
ARL6IP4	0.00358023	-0.281732	0.512	0.531	1
MID1	0.00358043	0.226075	0.181	0.086	1
SIAH1	0.00359458	0.282584	0.214	0.093	1
SNN	0.0036049	0.1631	0.115	0.035	1
TM9SF2	0.00361888	-0.288618	0.286	0.312	1
CCDC85C	0.00362044	0.0861055	0.116	0.043	1
WASF2	0.00362511	0.128629	0.425	0.34	1
SDHC	0.00362913	-0.277192	0.19	0.202	1
ANKRD26	0.00362977	-0.159425	0.102	0.116	1
RPGR	0.00364683	0.143292	0.179	0.076	1
DTYMK	0.00365849	-0.221253	0.145	0.192	1
RPS12	0.00366374	-0.347027	0.969	0.978	1
DIP2A	0.00367208	-0.145592	0.164	0.153	1
PYCR1	0.00369982	-0.229003	0.091	0.113	1
ALAS1	0.0037181	0.101533	0.138	0.076	1
CLTB	0.00372851	-0.0042809	0.394	0.353	1
TIMM10	0.00374625	-0.409023	0.245	0.333	1
PIK3R1	0.00374801	0.17777	0.267	0.182	1
ATP5MC1	0.00377196	-0.50598	0.403	0.473	1
ENSA	0.00379779	-0.370369	0.351	0.426	1
AHNAK	0.00380277	0.336238	0.47	0.327	1
FURIN	0.00380695	0.116446	0.209	0.114	1
CPNE8	0.003813	0.180502	0.253	0.136	1
H3F3A	0.00384053	-0.0513167	0.855	0.834	1
CASP2	0.00384813	-0.19249	0.085	0.109	1
DYNC1I2	0.00385344	-0.279712	0.352	0.343	1
RPS3	0.00385432	-0.0764256	0.946	0.939	1
PROX1	0.0038675	0.633716	0.252	0.07	1
SLC7A5	0.00387282	0.102713	0.107	0.035	1
MANF	0.0038736	0.0467644	0.384	0.323	1
HIST2H2AC	0.00392146	0.0531561	0.105	0.066	1
NDUFA13	0.0039229	-0.497398	0.589	0.665	1
TTC37	0.00393825	-0.21692	0.209	0.221	1
EBF1	0.00393844	0.0981136	0.238	0.153	1
LTBP1	0.00397006	0.259278	0.174	0.061	1
MARS	0.00397174	0.0447799	0.118	0.058	1
DCTPP1	0.00400746	-0.279452	0.137	0.199	1
EGLN2	0.00401618	-0.118224	0.225	0.172	1
TMBIM6	0.00402142	-0.0593083	0.654	0.602	1
TUBA1C	0.00404096	0.0171344	0.367	0.275	1
TSPAN31	0.00404206	-0.132867	0.123	0.104	1
AKIRIN1	0.00405661	0.27035	0.297	0.144	1
PPIL3	0.00406309	-0.349752	0.087	0.136	1
MTHFD2	0.00407428	0.345564	0.294	0.123	1
POLR3K	0.00407794	-0.334163	0.098	0.149	1
KDM5B	0.00409221	0.0867747	0.345	0.259	1
SCOC	0.00412769	-0.431389	0.222	0.292	1
NAV2	0.00413879	0.267201	0.105	0.03	1
TRIM2	0.0041482	-0.175606	0.143	0.111	1
TRIR	0.00415549	-0.183246	0.538	0.526	1
ZNF720	0.00416042	-0.143346	0.119	0.119	1
CNBP	0.00416355	0.0224643	0.48	0.431	1
RPL36	0.00416607	-0.47408	0.95	0.972	1
NDUFS8	0.00416734	-0.386722	0.353	0.398	1
PDIA3	0.00418279	-0.165895	0.641	0.645	1
PTK7	0.00418949	0.102345	0.152	0.09	1
PARP9	0.00419547	-0.214828	0.087	0.109	1
RPL28	0.00419818	-0.20402	0.959	0.962	1
PCMTD1	0.00421268	0.090145	0.361	0.272	1
SURF6	0.00423991	-0.196445	0.094	0.116	1
MPRIP	0.0042681	0.20212	0.312	0.196	1
EIF3I	0.00428129	0.168006	0.491	0.38	1
ALDH1A1	0.00429274	-0.23959	0.16	0.184	1
NCOA3	0.00430851	0.128259	0.28	0.144	1
SPCS3	0.00431292	-0.298708	0.546	0.559	1
CCN2	0.00432365	-0.151328	0.554	0.594	1
SNX1	0.00433091	-0.204485	0.181	0.184	1
SLC7A6	0.00433128	-0.101255	0.136	0.138	1
LPIN2	0.00434529	-0.13935	0.237	0.194	1
ITGA1	0.00436766	0.0251917	0.294	0.217	1
PRADC1	0.00436904	-0.233078	0.074	0.1	1
MRTFB	0.00437289	-0.239526	0.168	0.189	1
C14orf119	0.00438563	-0.239009	0.204	0.231	1
DEDD2	0.00439308	0.303413	0.209	0.076	1
ARID1B	0.00440075	0.0539047	0.338	0.262	1
CSGALNACT1	0.00440752	-0.206225	0.143	0.138	1
MRPS24	0.00440864	-0.198082	0.437	0.423	1
TBCC	0.00441373	-0.178521	0.11	0.118	1
HLA-DPB1	0.00441533	-0.0755847	0.206	0.211	1
ZNF511	0.00445533	-0.167484	0.138	0.129	1
ETF1	0.00445839	0.191102	0.325	0.217	1
BRD2	0.00446368	0.314812	0.514	0.362	1
MRPS18C	0.0044724	-0.453515	0.234	0.317	1
DOT1L	0.00449921	0.130853	0.128	0.055	1
AFF4	0.00453266	0.361327	0.515	0.358	1
STK24	0.00454261	0.319481	0.264	0.113	1
ARL6IP1	0.00456461	0.240013	0.52	0.38	1
ATR	0.00458447	-0.175125	0.107	0.123	1
SDF2L1	0.00459189	0.0166129	0.326	0.31	1
EIF3A	0.00460145	0.40676	0.546	0.385	1
NBDY	0.00460201	-0.128867	0.429	0.391	1
WHAMM	0.00460781	0.153081	0.155	0.053	1
CCDC117	0.00461425	0.154849	0.202	0.109	1
MYDGF	0.00464416	0.0156645	0.518	0.479	1
RBIS	0.00467032	-0.521253	0.372	0.469	1
DCTN5	0.00467137	-0.0999108	0.104	0.09	1
NFAT5	0.00468078	0.0870194	0.577	0.494	1
C16orf58	0.00469433	-0.307913	0.066	0.103	1
PLK3	0.00471648	0.105274	0.245	0.134	1
SLC25A3	0.00474964	-0.0625672	0.644	0.597	1
CCDC144A	0.00477534	-0.191125	0.073	0.1	1
SDC3	0.00477757	-0.100057	0.124	0.109	1
CALM2	0.00478476	-0.211827	0.772	0.765	1
VKORC1	0.00478882	-0.0785322	0.396	0.358	1
NUP98	0.00481891	0.0428028	0.195	0.123	1
MFSD10	0.00481918	-0.140358	0.204	0.194	1
LMO2	0.00481931	0.208917	0.473	0.348	1
ABI2	0.00482933	-0.00327651	0.278	0.209	1
FOXC1	0.00483871	0.274974	0.167	0.088	1
SELENOF	0.00485791	-0.431226	0.402	0.434	1
CBX4	0.00486153	0.310239	0.24	0.101	1
PSMA6	0.00487522	-0.234081	0.469	0.461	1
LUZP1	0.00488531	0.51466	0.507	0.337	1
NAA15	0.00489545	-0.0559003	0.158	0.133	1
SRSF2	0.00490308	0.172232	0.589	0.493	1
CCDC50	0.00490336	0.304328	0.521	0.371	1
MRPS12	0.00490468	-0.412504	0.202	0.237	1
C4orf48	0.00492242	-0.570499	0.343	0.448	1
DYNLT3	0.00493442	-0.0211783	0.226	0.164	1
DAXX	0.00494262	-0.128227	0.153	0.113	1
SPOCK1	0.00496906	-0.331797	0.144	0.181	1
CHCHD1	0.00498274	-0.366502	0.253	0.302	1
CCDC66	0.00503199	-0.178398	0.11	0.128	1
CALCRL	0.00505895	-0.159625	0.728	0.731	1
SOX4	0.00507956	-0.0335272	0.733	0.723	1
CD200	0.0051053	0.209281	0.349	0.269	1
MCTS1	0.00515522	-0.418852	0.241	0.312	1
EP300	0.00515641	0.109893	0.267	0.169	1
TRAPPC5	0.00517357	-0.249247	0.415	0.418	1
RCN3	0.00517461	0.00288455	0.13	0.1	1
LYRM1	0.00518266	0.00897281	0.141	0.1	1
AHI1	0.00519555	0.0596956	0.265	0.209	1
WSB1	0.00519914	0.29977	0.607	0.463	1
C1orf115	0.00524265	-0.260536	0.145	0.172	1
ATP1B3	0.00527089	0.0612133	0.556	0.469	1
GTPBP4	0.00527336	0.14513	0.26	0.163	1
ZBTB7A	0.00528989	0.315269	0.327	0.172	1
FAM174C	0.0052985	-0.298103	0.26	0.26	1
PGAM1	0.0053108	-0.328187	0.293	0.308	1
BAD	0.00531401	-0.325281	0.241	0.259	1
NTHL1	0.00531556	-0.18171	0.119	0.153	1
PPTC7	0.00531702	0.217752	0.19	0.07	1
THOC7	0.00534039	-0.26699	0.205	0.249	1
EMX2	0.00534346	0.0844939	0.131	0.071	1
WNT5A	0.00534496	0.130608	0.119	0.081	1
RPS21	0.00535378	-0.502022	0.901	0.947	1
POLR2J	0.00535775	-0.457181	0.321	0.365	1
METTL5	0.00536579	-0.275577	0.189	0.226	1
PCNA	0.00537851	-0.202591	0.121	0.156	1
FLNA	0.00539668	-0.206392	0.392	0.363	1
NDUFB6	0.00544552	-0.422007	0.256	0.307	1
SOCS1	0.00550335	-0.067444	0.119	0.088	1
OCIAD1	0.0055106	-0.236973	0.429	0.418	1
TMEM205	0.00552048	-0.246887	0.276	0.297	1
LAYN	0.00553522	-0.230553	0.3	0.28	1
COL15A1	0.00554023	-0.138986	0.251	0.226	1
SH3GL1	0.00554854	-0.120828	0.217	0.177	1
CHMP5	0.0055732	0.00956534	0.401	0.333	1
PIP5K1C	0.00558975	0.068345	0.14	0.071	1
MRPL52	0.00563283	-0.617058	0.357	0.449	1
PSMC1	0.00563419	0.07333	0.259	0.181	1
PTBP3	0.00563942	0.0299624	0.369	0.264	1
PSIP1	0.00565606	-0.135727	0.322	0.313	1
HMG20B	0.00566951	-0.321234	0.189	0.219	1
TACC2	0.00568749	0.250704	0.144	0.04	1
FEM1C	0.00568802	0.272699	0.207	0.086	1
TTL	0.00568886	0.137744	0.166	0.096	1
CRELD2	0.00571883	-0.188491	0.213	0.187	1
MZT1	0.00573503	-0.217997	0.134	0.169	1
VPS36	0.00579025	-0.209843	0.195	0.216	1
EIF3H	0.00579682	0.122003	0.498	0.39	1
ARAP3	0.00580046	-0.146322	0.106	0.104	1
LSM6	0.00580142	-0.406733	0.239	0.33	1
NAGK	0.00580968	-0.244891	0.12	0.161	1
FBXO7	0.00584491	-0.107645	0.247	0.182	1
SMCHD1	0.00585797	0.0873279	0.322	0.249	1
RPL36A	0.00586771	-0.299327	0.887	0.9	1
R3HDM4	0.00587128	-0.0335489	0.189	0.136	1
ATP5F1B	0.00588313	-0.211628	0.491	0.454	1
CSGALNACT2	0.00591861	0.203773	0.142	0.055	1
GHITM	0.00596091	-0.153837	0.323	0.267	1
THYN1	0.00597174	-0.431079	0.135	0.211	1
WFDC2	0.00598712	-0.258179	0.375	0.367	1
MACF1	0.00599401	0.0482116	0.57	0.483	1
TRIOBP	0.00600436	-0.157678	0.314	0.27	1
WDR37	0.00602549	0.203107	0.116	0.038	1
SLC16A3	0.00603617	0.147824	0.121	0.061	1
NR2F6	0.00605592	-0.235909	0.14	0.167	1
RPS16	0.00608245	0.381858	0.89	0.844	1
AASDH	0.00609606	-0.176024	0.08	0.108	1
REEP5	0.00610078	0.0456639	0.441	0.37	1
ARF5	0.00610161	-0.331631	0.35	0.38	1
PRKCE	0.00611161	0.162829	0.131	0.056	1
KAT6A	0.00612196	0.441591	0.364	0.197	1
GGCT	0.00612448	-0.170363	0.256	0.284	1
NAPRT	0.00612664	-0.287875	0.119	0.167	1
NT5DC2	0.00613096	-0.0315248	0.112	0.088	1
STX10	0.00617706	-0.210867	0.157	0.139	1
SMC3	0.00618837	-0.146687	0.274	0.264	1
ILKAP	0.006196	-0.215204	0.16	0.146	1
PCM1	0.00619801	-0.0293631	0.361	0.269	1
ITGB1BP1	0.00630584	-0.050887	0.281	0.247	1
ATP5F1D	0.00634657	-0.114338	0.577	0.564	1
TXNDC5	0.00638471	-0.252037	0.235	0.224	1
PWWP3A	0.00639404	0.055964	0.207	0.159	1
TXLNA	0.00641132	0.094794	0.228	0.153	1
ITGA6	0.00642179	-0.118952	0.481	0.463	1
NAP1L4	0.00649449	-0.203889	0.303	0.252	1
SEC24D	0.00650578	0.0710913	0.204	0.113	1
MRPL32	0.0065234	-0.224765	0.316	0.312	1
TWIST1	0.00653434	0.155902	0.104	0.04	1
RAB4A	0.00655021	-0.153207	0.201	0.186	1
TMEM9	0.0065517	-0.218698	0.15	0.174	1
F3	0.00658328	0.138988	0.116	0.056	1
ADGRL2	0.00658846	0.075238	0.233	0.166	1
CLIC1	0.00659235	0.0490277	0.683	0.633	1
PIN1	0.00661646	-0.170801	0.233	0.239	1
DUSP23	0.00663316	-0.430487	0.418	0.502	1
PTPRA	0.00666771	-0.144316	0.259	0.221	1
BAG1	0.0066989	0.212826	0.409	0.29	1
REPIN1	0.00669912	-0.159891	0.112	0.108	1
KIAA1143	0.00670323	-0.238089	0.105	0.129	1
ITGA8	0.00672568	-0.332144	0.122	0.169	1
SRSF7	0.00672776	-0.0712579	0.533	0.534	1
RC3H1	0.0067614	0.206749	0.25	0.119	1
GOLGA2	0.00679401	0.0491095	0.207	0.156	1
MAGED1	0.0067983	-0.124414	0.179	0.129	1
EFEMP2	0.00680715	-0.0388144	0.177	0.158	1
LINC01184	0.00682048	-0.173702	0.09	0.128	1
BCAR1	0.00685629	-0.0191252	0.278	0.176	1
CUTA	0.00686448	-0.235831	0.452	0.438	1
RNF11	0.00687519	0.180217	0.335	0.211	1
TSPYL4	0.00687782	0.0429345	0.143	0.09	1
SMIM4	0.00688638	-0.366076	0.222	0.272	1
BLOC1S1	0.00691833	-0.386092	0.345	0.398	1
CTSL	0.00692132	-0.00332285	0.262	0.217	1
DUSP6	0.00693729	-0.143308	0.502	0.504	1
TAX1BP1	0.00694479	0.196064	0.458	0.327	1
SIVA1	0.00694937	-0.310564	0.389	0.403	1
ING5	0.00696911	-0.147354	0.095	0.101	1
FNDC3B	0.00698235	0.398774	0.426	0.282	1
MBNL2	0.00698643	0.318397	0.533	0.38	1
MGST2	0.0069882	-0.414697	0.5	0.552	1
SOD1	0.00701324	0.00682246	0.583	0.521	1
ZYX	0.00703984	-0.151644	0.367	0.318	1
DDX17	0.007078	-0.0171323	0.653	0.572	1
IFNAR2	0.00708122	-0.108932	0.218	0.186	1
ABHD17A	0.00708957	0.0436642	0.318	0.244	1
TFPI2	0.00711813	0.30233	0.151	0.078	1
MAPK1IP1L	0.00711831	-0.0504755	0.324	0.244	1
ETV6	0.00713953	-0.278989	0.22	0.239	1
BIN1	0.00714105	-0.0329189	0.126	0.071	1
RNF187	0.00714475	-0.360525	0.168	0.216	1
IK	0.00714844	-0.179468	0.316	0.299	1
ARL1	0.00716671	-0.205572	0.243	0.262	1
CSNK2A1	0.00718302	-0.153808	0.278	0.235	1
WDR34	0.00719467	-0.216962	0.077	0.111	1
GSTK1	0.00720712	-0.228813	0.359	0.36	1
PAK2	0.0072431	-0.0811431	0.454	0.403	1
HEG1	0.0072531	0.0878718	0.244	0.169	1
TMEM9B	0.00727218	-0.0430309	0.167	0.131	1
TMEM245	0.00727672	-0.22165	0.162	0.177	1
EIF1AX	0.00730369	-0.0484256	0.544	0.498	1
C11orf1	0.00732998	-0.140995	0.123	0.114	1
CSNK1G2	0.00738744	0.0366694	0.202	0.136	1
ZNF254	0.00740028	-0.112559	0.107	0.096	1
AC044849.1	0.00741657	0.0488538	0.138	0.109	1
MDK	0.00742553	-0.256658	0.575	0.584	1
SPTLC2	0.0074272	-0.0471788	0.247	0.187	1
NHLRC2	0.0074699	-0.179451	0.101	0.124	1
INIP	0.00748196	-0.208288	0.078	0.108	1
SF3B6	0.00748709	-0.445033	0.551	0.577	1
PSAP	0.00749369	-0.0855918	0.498	0.41	1
PRR7	0.00749499	0.0782149	0.111	0.053	1
POLR2H	0.00753927	-0.143038	0.286	0.282	1
DDB1	0.00758016	0.0827671	0.248	0.143	1
EEF1E1	0.00759597	-0.319144	0.185	0.252	1
PRDX1	0.0076521	-0.222133	0.777	0.769	1
NDUFA8	0.0077039	-0.373582	0.255	0.317	1
NDUFB5	0.00770899	-0.463974	0.315	0.38	1
ANO6	0.00773347	0.123022	0.218	0.104	1
UBE2E2	0.00779806	-0.0522723	0.132	0.078	1
COX7C	0.00783117	-0.548532	0.711	0.788	1
TMEM223	0.00783372	-0.235743	0.109	0.174	1
COPZ1	0.0078415	-0.298889	0.26	0.264	1
MRRF	0.00787761	-0.165662	0.131	0.128	1
PRPS2	0.00788504	0.118531	0.103	0.053	1
TBC1D2B	0.00792129	-0.00571805	0.126	0.083	1
ZNHIT6	0.00793447	-0.295625	0.11	0.121	1
C19orf53	0.00797029	-0.259184	0.521	0.532	1
KRT10	0.00797521	-0.466492	0.442	0.514	1
LAPTM4A	0.00799303	-0.282633	0.677	0.683	1
TMEM216	0.00801032	-0.197346	0.046	0.101	1
EIF3E	0.00802361	0.222291	0.594	0.491	1
SH2D3C	0.00803818	-0.280601	0.116	0.146	1
EIF3G	0.00804426	-0.0705329	0.454	0.416	1
SUPT16H	0.00809285	-0.190171	0.264	0.247	1
PCDH17	0.00810319	-0.00853145	0.478	0.433	1
UACA	0.00812678	-0.195974	0.442	0.421	1
ATP6V1B2	0.00814166	0.160723	0.13	0.063	1
SREK1IP1	0.00815161	-0.230961	0.258	0.255	1
STT3A	0.0081714	-0.0977829	0.142	0.118	1
TNFRSF21	0.00819277	0.138628	0.139	0.071	1
DPY30	0.00819989	-0.362476	0.232	0.292	1
DECR1	0.0082544	-0.208666	0.235	0.26	1
ITPRID2	0.00825506	0.348015	0.513	0.342	1
BEX5	0.00830006	-0.407385	0.082	0.149	1
RALB	0.00831559	-0.162905	0.236	0.209	1
EIF5	0.00834187	0.475171	0.595	0.425	1
GNAI2	0.00835396	0.0440875	0.624	0.559	1
THUMPD3-AS1	0.00838177	0.131867	0.27	0.154	1
USP14	0.00839382	-0.20994	0.243	0.235	1
CDKN2AIPNL	0.00843926	-0.296979	0.108	0.151	1
APIP	0.00845695	-0.253565	0.123	0.153	1
DBI	0.00846806	-0.346095	0.483	0.507	1
FBXO3	0.00848577	0.0283822	0.134	0.096	1
ZNF148	0.00848614	-0.0322688	0.24	0.189	1
RIOK3	0.00848973	0.340978	0.361	0.221	1
C17orf67	0.00854823	0.167691	0.111	0.051	1
CCNL2	0.00856365	0.0326301	0.352	0.267	1
ZFHX3	0.00858684	0.244233	0.27	0.133	1
TMEM59	0.00860844	-0.280054	0.571	0.572	1
RIN3	0.00861367	0.0610473	0.107	0.073	1
RPP30	0.00864538	-0.30324	0.143	0.187	1
PABPC4	0.00865539	-0.0572058	0.323	0.242	1
TNFAIP1	0.00869355	0.0430814	0.267	0.212	1
MIEN1	0.00874748	-0.204691	0.256	0.255	1
CSNK2A2	0.00877999	0.178909	0.225	0.123	1
CCNG1	0.00878594	0.19613	0.231	0.129	1
RASGRP3	0.00878718	0.0962848	0.178	0.113	1
SAMM50	0.00878973	-0.159083	0.173	0.169	1
ZNF644	0.00882197	0.182887	0.306	0.201	1
SPON2	0.00883233	0.0456954	0.16	0.113	1
TNFAIP8L1	0.00883289	0.153954	0.181	0.104	1
TCTEX1D2	0.0088823	-0.232523	0.124	0.121	1
TUT7	0.00888535	0.0887934	0.149	0.1	1
CHCHD5	0.00890224	-0.340012	0.247	0.267	1
ATOX1	0.00891925	-0.297486	0.514	0.552	1
MRPS21	0.00893276	-0.508986	0.449	0.512	1
NPTX2	0.00897475	0.24528	0.163	0.06	1
CPNE1	0.00902809	0.00768994	0.283	0.199	1
JPX	0.00904705	-0.0207802	0.386	0.342	1
WIPI1	0.00906161	-0.0210567	0.132	0.07	1
ARFGEF2	0.00907766	0.0558749	0.153	0.1	1
RPL14	0.00910612	0.0331227	0.91	0.887	1
GULP1	0.00912326	0.0426288	0.131	0.066	1
COPE	0.00913525	-0.172545	0.452	0.448	1
MGLL	0.00915133	0.122489	0.131	0.061	1
VPS13C	0.00917445	-0.123681	0.297	0.245	1
SPG21	0.0092028	-0.277792	0.215	0.267	1
NFKBIB	0.00923414	0.204259	0.168	0.075	1
RSL24D1	0.00926703	0.0836333	0.498	0.428	1
RAP1A	0.00927325	-0.0732177	0.262	0.217	1
MRPL12	0.0092826	-0.534525	0.201	0.277	1
TSC22D2	0.00928663	0.460494	0.398	0.212	1
TRAPPC1	0.00931277	-0.399606	0.331	0.385	1
ACSL3	0.00932174	0.12202	0.277	0.169	1
ZDHHC2	0.00932578	-0.183025	0.094	0.126	1
AK1	0.00932649	-0.229151	0.198	0.214	1
EEF1D	0.00933082	-0.0182158	0.732	0.726	1
CCND1	0.00933812	-0.183075	0.21	0.201	1
AASDHPPT	0.0093385	-0.286752	0.157	0.191	1
STAU1	0.00935027	0.260024	0.414	0.274	1
GADD45GIP1	0.00937729	-0.126141	0.459	0.451	1
CHMP3	0.00937983	-0.0571425	0.34	0.305	1
SETD5	0.00939119	0.437501	0.364	0.171	1
DPM1	0.00939834	-0.0793491	0.229	0.177	1
SNRNP25	0.00940134	-0.16852	0.122	0.148	1
PSMD5	0.00941508	-0.269764	0.092	0.101	1
WDR18	0.00946138	-0.27818	0.094	0.151	1
MFNG	0.00950557	-0.337294	0.133	0.187	1
SLC38A2	0.00951126	0.313118	0.767	0.648	1
TNS2	0.00951156	-0.228732	0.185	0.209	1
TCF25	0.00951649	0.102046	0.449	0.343	1
SEC61B	0.00952906	-0.254044	0.675	0.658	1
EPRS	0.00953001	-0.108614	0.206	0.194	1
POLR2J3	0.00955752	0.122927	0.259	0.167	1
ARPC5	0.00960548	-0.107237	0.473	0.451	1
SEC22B	0.00962498	-0.315013	0.198	0.242	1
SCAF11	0.00964036	0.135343	0.478	0.373	1
CMIP	0.00964476	0.291848	0.313	0.187	1
MCRIP1	0.0096691	-0.314104	0.287	0.297	1
OGFOD3	0.00968782	-0.190975	0.091	0.114	1
RTRAF	0.00974598	-0.240294	0.435	0.436	1
C22orf39	0.00979502	-0.255646	0.141	0.149	1
AMOTL2	0.00981668	0.0768371	0.238	0.156	1
KDELR2	0.00985695	-0.127791	0.443	0.395	1
LUC7L3	0.00990304	0.350969	0.522	0.367	1
NKAP	0.00991167	-0.0230348	0.157	0.134	1
NUP153	0.00996988	0.174011	0.222	0.114	1
MFGE8	0.00997675	-0.0209914	0.231	0.196	1
ZBTB38	0.0100065	0.398374	0.408	0.285	1
UBL5	0.0100093	-0.604552	0.637	0.741	1
TMEM101	0.0100282	-0.252287	0.171	0.227	1
GSK3B	0.010053	-0.130745	0.218	0.181	1
TXNL1	0.010085	0.173684	0.398	0.29	1
GCSH	0.0100905	-0.32112	0.254	0.279	1
DDX39A	0.0101497	-0.241976	0.234	0.24	1
CDK10	0.0101707	-0.246134	0.125	0.166	1
PSMD4	0.0102068	-0.244144	0.267	0.303	1
PAN3	0.0102912	0.123095	0.177	0.083	1
PXDC1	0.0103399	0.289066	0.232	0.101	1
JUN	0.010346	0.324496	0.801	0.773	1
TNFAIP8	0.0103572	0.272987	0.164	0.056	1
COPS8	0.0104294	-0.0973259	0.227	0.196	1
SDAD1	0.0104498	-0.12323	0.11	0.128	1
SNHG9	0.0104554	-0.438191	0.347	0.463	1
EVL	0.0104701	0.0871524	0.347	0.26	1
SEC23A	0.0104833	-0.0762696	0.235	0.154	1
MYOF	0.0105531	0.179637	0.241	0.139	1
HIGD2A	0.0105743	-0.153825	0.379	0.335	1
ZNF394	0.0106004	0.204777	0.167	0.076	1
PTPRK	0.0106422	0.00971572	0.217	0.158	1
HUWE1	0.0107735	-0.149838	0.296	0.232	1
NSMCE4A	0.0108064	-0.186701	0.151	0.174	1
CRYBG3	0.010833	0.0952477	0.224	0.134	1
F2RL3	0.0108481	0.369909	0.114	0.017	1
SLC35F2	0.0108693	-0.118073	0.169	0.106	1
FJX1	0.0108782	0.0986053	0.104	0.058	1
ARMCX6	0.0108898	-0.289485	0.141	0.169	1
BRD3	0.0109218	-0.132945	0.146	0.118	1
WNK1	0.0109228	0.26788	0.314	0.167	1
OAF	0.0109369	0.0167859	0.292	0.247	1
COG3	0.010954	-0.026722	0.134	0.095	1
RNF113A	0.0109712	-0.10019	0.102	0.086	1
CKAP2	0.0109718	-0.184334	0.078	0.114	1
CARD19	0.0109841	-0.119033	0.224	0.187	1
COX11	0.0110206	-0.239694	0.113	0.129	1
MLF2	0.0110712	0.0274534	0.355	0.279	1
TSPAN7	0.0111243	-0.130269	0.119	0.129	1
MOB2	0.0111473	0.0331806	0.242	0.177	1
CTBP1	0.0111689	-0.131012	0.198	0.206	1
UFD1	0.0111787	-0.200383	0.282	0.269	1
RICTOR	0.0111838	0.412315	0.306	0.139	1
KDM5C	0.0111923	-0.0683908	0.17	0.123	1
DNTTIP2	0.0112299	0.126767	0.324	0.217	1
CMTM3	0.0112321	-0.205788	0.185	0.179	1
HNRNPH1	0.0113074	-0.150872	0.762	0.72	1
FEZ2	0.0113085	-0.0930422	0.317	0.279	1
SF3B3	0.0113351	-0.139002	0.153	0.153	1
MRPS10	0.0113479	-0.359055	0.135	0.197	1
WDR33	0.0113609	-0.00921551	0.25	0.179	1
TRAM1	0.0113807	-0.289224	0.439	0.448	1
HSD17B12	0.0113975	-0.149343	0.236	0.224	1
RTL8C	0.0114068	-0.135809	0.221	0.189	1
MRPL33	0.0114188	-0.230867	0.539	0.59	1
CARNMT1	0.01142	-0.104286	0.101	0.108	1
TEX10	0.011454	0.0944071	0.128	0.07	1
GIMAP1	0.0114777	-0.224851	0.179	0.196	1
JTB	0.011478	-0.186622	0.375	0.371	1
CSE1L	0.0114885	-0.10253	0.108	0.116	1
TLE4	0.0114928	0.296739	0.321	0.177	1
SNX27	0.0114948	-0.0528165	0.109	0.076	1
DHX32	0.0114976	0.0217471	0.105	0.073	1
PDCD10	0.0115359	-0.400832	0.26	0.29	1
PCBP1	0.0115432	0.00208055	0.592	0.517	1
TIMP2	0.0116054	0.12847	0.457	0.363	1
SLC1A5	0.0116326	0.0146959	0.262	0.189	1
FARSA	0.0116752	-0.204152	0.076	0.111	1
TAOK3	0.01169	0.0762713	0.133	0.065	1
RARS	0.0117207	-0.179594	0.139	0.164	1
LAMA4	0.0117539	0.584184	0.322	0.143	1
ACTR3	0.0117807	0.142793	0.447	0.342	1
UQCC2	0.0117868	-0.438681	0.264	0.348	1
BCAR3	0.011794	0.115602	0.116	0.045	1
LHFPL2	0.0118257	0.171857	0.123	0.036	1
FLT1	0.0118343	0.62663	0.503	0.308	1
PPIG	0.0118357	-0.174818	0.374	0.367	1
ADAM15	0.0118665	-0.242877	0.303	0.305	1
C1orf131	0.0119115	-0.360386	0.09	0.169	1
GALNT2	0.0119692	0.00766262	0.102	0.06	1
CPVL	0.0119901	-0.0854976	0.172	0.181	1
TIMMDC1	0.0120769	-0.18615	0.204	0.204	1
NOP16	0.012122	-0.146889	0.14	0.158	1
ILF2	0.0121335	-0.116537	0.432	0.403	1
GALNT1	0.0121389	-0.0619443	0.295	0.221	1
SOCS2	0.0121506	0.187161	0.291	0.186	1
MPHOSPH10	0.012166	-0.130384	0.193	0.167	1
FEM1B	0.0121928	0.0261248	0.193	0.116	1
REXO2	0.012199	-0.105294	0.375	0.323	1
MRPS36	0.012216	-0.378062	0.259	0.32	1
RNF181	0.0122197	-0.302989	0.301	0.337	1
ETV3	0.0122439	0.208151	0.195	0.106	1
RPL4	0.0122999	0.159079	0.753	0.69	1
COX20	0.0123236	-0.318289	0.278	0.308	1
ALYREF	0.0123265	-0.16007	0.256	0.234	1
ARPC4	0.0123375	-0.39447	0.279	0.333	1
CPNE3	0.0123531	-0.175869	0.229	0.226	1
CTBP2	0.0123626	0.0908855	0.298	0.181	1
RSF1	0.0123645	0.0813875	0.362	0.254	1
CDC42SE1	0.0123681	-0.0554549	0.329	0.282	1
NUDT14	0.012398	-0.185942	0.236	0.24	1
ARHGAP29	0.0125199	-0.0249966	0.619	0.552	1
CTDSP1	0.0125379	-0.183805	0.162	0.158	1
DUSP3	0.01254	0.0443234	0.194	0.133	1
TMBIM4	0.0125695	-0.41999	0.445	0.468	1
CLIP2	0.0125922	0.167736	0.127	0.038	1
DPY19L1	0.0126106	-0.149923	0.121	0.111	1
NEDD8	0.0126215	-0.359239	0.511	0.527	1
HLA-F	0.0127193	0.0100931	0.248	0.191	1
NOP56	0.0127422	-0.112845	0.315	0.275	1
RPS19BP1	0.012809	-0.312758	0.326	0.35	1
AFDN	0.0128302	0.195255	0.33	0.212	1
BX284668.5	0.0128467	-0.238198	0.114	0.134	1
FKBP3	0.0128891	-0.247692	0.246	0.255	1
COMMD10	0.0128911	-0.181413	0.13	0.163	1
TCTN3	0.0129449	-0.0689754	0.114	0.104	1
RALBP1	0.0129467	0.0824147	0.374	0.284	1
TMEM106B	0.0129543	-0.229528	0.186	0.194	1
CNOT7	0.0130086	-0.25551	0.221	0.224	1
ZNF791	0.0130098	0.137422	0.214	0.111	1
BUD23	0.0130236	-0.134257	0.296	0.265	1
SMG7	0.0130736	-0.0230789	0.165	0.095	1
MRPL37	0.0130793	-0.294369	0.112	0.158	1
GOT2	0.0131098	-0.169749	0.112	0.113	1
COL5A2	0.0131428	0.179542	0.161	0.101	1
SLC25A6	0.0132163	0.0329429	0.627	0.584	1
APEX1	0.0132183	-0.263347	0.358	0.403	1
SPPL2A	0.0132389	-0.0330735	0.279	0.201	1
LIMD2	0.013262	-0.269984	0.124	0.163	1
ACYP1	0.0132713	0.0310674	0.158	0.134	1
ARL16	0.0132998	-0.350917	0.193	0.244	1
ARPC2	0.0133243	0.24141	0.634	0.541	1
CLEC14A	0.0133291	-0.552121	0.351	0.448	1
LMCD1	0.0133391	-0.436202	0.364	0.411	1
NGRN	0.0133394	0.102257	0.354	0.24	1
OBI1	0.013344	-0.116016	0.06	0.103	1
RAB14	0.0133529	-0.0847831	0.364	0.318	1
TBCD	0.0133638	-0.0611307	0.182	0.154	1
ZNF22	0.0133701	-0.202153	0.245	0.247	1
RASSF1	0.0133875	0.063008	0.168	0.096	1
GSTM3	0.0134015	0.103876	0.125	0.068	1
TANC1	0.013422	-0.0763911	0.355	0.317	1
BSDC1	0.0134336	0.177651	0.213	0.09	1
PTMS	0.0134784	-0.168714	0.802	0.798	1
SPCS2	0.0135451	-0.267947	0.499	0.502	1
SNRNP40	0.0135526	-0.335311	0.139	0.217	1
EIF4B	0.0135661	0.0496484	0.459	0.39	1
TRIM44	0.0135869	-0.00864054	0.298	0.229	1
ADSS	0.0135879	0.361409	0.327	0.221	1
UBE2A	0.0135936	0.16396	0.33	0.234	1
SKI	0.0136075	0.3012	0.283	0.139	1
BRK1	0.0136659	-0.190893	0.488	0.469	1
KCTD10	0.0136873	0.0147802	0.14	0.103	1
CD81	0.0136874	-0.0578654	0.757	0.733	1
CIAPIN1	0.0137314	-0.200312	0.123	0.139	1
PLEKHM2	0.0137358	0.190952	0.187	0.1	1
SERP1	0.013794	0.0236989	0.598	0.534	1
CTTN	0.0138218	0.0182587	0.381	0.275	1
IRF9	0.013976	-0.391812	0.194	0.214	1
ACBD3	0.0139868	0.20114	0.352	0.231	1
EDEM3	0.0139881	0.0803316	0.15	0.109	1
PPCS	0.0139895	-0.218537	0.132	0.192	1
TMEM256	0.0140323	-0.218005	0.322	0.352	1
ATP5IF1	0.0140453	-0.500249	0.486	0.579	1
SLC37A3	0.0140697	0.0483376	0.124	0.075	1
THOC6	0.0140708	-0.0938305	0.105	0.104	1
HMGN4	0.014109	-0.168231	0.121	0.119	1
BRD7	0.01411	-0.18083	0.24	0.27	1
HNRNPC	0.0141133	0.238757	0.687	0.572	1
COX7A2L	0.0141355	-0.134626	0.404	0.375	1
PPM1F	0.0141519	-0.251933	0.148	0.167	1
MT1F	0.0141649	-0.341483	0.16	0.252	1
PPT1	0.0141745	-0.334414	0.172	0.221	1
HBP1	0.0141758	0.474838	0.418	0.191	1
CTNNB1	0.0142306	-0.283906	0.573	0.554	1
KCNQ1OT1	0.014248	0.150932	0.342	0.297	1
LCP2	0.0142511	0.135763	0.103	0.041	1
PVT1	0.0142594	0.0739867	0.109	0.058	1
RHOBTB3	0.0142655	0.0510822	0.124	0.066	1
MTCH2	0.0142662	-0.277897	0.158	0.202	1
TIMM13	0.0142823	-0.300965	0.442	0.464	1
MRPL47	0.0142874	-0.169183	0.276	0.26	1
CCNH	0.0142919	-0.106639	0.216	0.191	1
SLC39A3	0.0143179	-0.243916	0.101	0.131	1
PPP2CA	0.0143208	0.276714	0.38	0.231	1
NDUFS7	0.0143546	-0.344137	0.341	0.381	1
HMGN3	0.0143968	-0.534628	0.42	0.516	1
ZCCHC8	0.0144469	0.165517	0.177	0.095	1
SSR2	0.0145359	-0.382401	0.524	0.552	1
ZNF292	0.0146737	-0.0913395	0.257	0.212	1
PISD	0.0147454	-0.0137708	0.14	0.086	1
VDAC3	0.0147772	-0.45936	0.22	0.302	1
PKD2	0.0148	0.040569	0.16	0.106	1
GPX4	0.014801	0.145313	0.643	0.554	1
STRN4	0.014809	-0.165045	0.168	0.158	1
PURB	0.0148847	0.103236	0.273	0.176	1
UBXN4	0.014935	0.0360043	0.522	0.459	1
ZNFX1	0.014945	0.4227	0.251	0.073	1
HERC2	0.0149466	-0.154792	0.246	0.247	1
RNF169	0.0150147	0.445383	0.254	0.086	1
CARD8	0.0150269	-0.186401	0.175	0.192	1
EXOC3L2	0.0150646	-0.159588	0.104	0.1	1
FDX2	0.0151141	-0.163253	0.105	0.141	1
ELK3	0.01512	0.0328885	0.533	0.474	1
ATG101	0.0151266	0.101671	0.252	0.156	1
WSB2	0.0151309	0.0255148	0.12	0.093	1
SIN3B	0.0151379	0.0539191	0.192	0.118	1
EIF6	0.0151996	-0.359591	0.322	0.363	1
WDR45	0.015205	-0.0130521	0.128	0.085	1
MAGED2	0.015222	-0.0794435	0.298	0.27	1
GPAT4	0.0152455	-0.0920691	0.124	0.086	1
SLC25A36	0.0152475	0.0382134	0.318	0.224	1
PHF5A	0.0152548	-0.329331	0.17	0.212	1
BAX	0.0153081	-0.276574	0.36	0.371	1
GABPB1	0.0153395	0.0836805	0.154	0.096	1
PARN	0.0153908	-0.219142	0.073	0.121	1
ARL5A	0.0153933	0.0258225	0.263	0.184	1
VAMP2	0.0154482	0.0647311	0.293	0.192	1
SEC22C	0.0154659	-0.178967	0.126	0.116	1
MXRA7	0.0156272	0.0885166	0.376	0.303	1
ZKSCAN1	0.0156356	0.0240136	0.245	0.221	1
HSBP1	0.0157391	-0.38521	0.526	0.554	1
ZRANB1	0.0157538	0.329903	0.253	0.088	1
RPL41	0.0157615	-0.555194	0.975	0.987	1
SART3	0.0157825	-0.0430726	0.125	0.073	1
TALDO1	0.0158237	-0.324795	0.32	0.35	1
ICMT	0.0158984	-0.125437	0.098	0.103	1
ZNF436	0.0159124	-0.318703	0.1	0.128	1
ZNF581	0.015919	0.173268	0.126	0.061	1
SMTN	0.015927	0.0114141	0.154	0.09	1
PRDX4	0.0159311	-0.319477	0.343	0.367	1
PPP1CC	0.0159358	-0.11289	0.352	0.297	1
SRPRB	0.0159436	-0.316763	0.166	0.204	1
RAB2A	0.0160319	0.235551	0.491	0.378	1
RAF1	0.0160331	0.0181787	0.188	0.116	1
DAZAP2	0.01606	-0.17572	0.358	0.327	1
GIGYF2	0.0160648	-0.114747	0.17	0.159	1
GSN	0.0161569	0.00569809	0.358	0.289	1
HIST1H1E	0.0161955	0.0612705	0.128	0.1	1
DTWD1	0.0162103	-0.1726	0.121	0.167	1
PAFAH1B3	0.0162725	-0.173291	0.172	0.219	1
SPNS1	0.0162893	-0.218647	0.16	0.154	1
ZNF106	0.0162988	0.125767	0.326	0.217	1
ATP6V1D	0.0163068	0.190297	0.241	0.134	1
CASP3	0.0163082	0.116182	0.192	0.108	1
COPS5	0.0164111	-0.230454	0.205	0.239	1
MOB4	0.0164211	0.201735	0.372	0.292	1
B2M	0.0164659	0.0125876	0.981	0.982	1
IL6ST	0.0165326	0.272236	0.601	0.474	1
ADI1	0.0165485	-0.181533	0.296	0.285	1
RRAGA	0.0165549	-0.435398	0.347	0.408	1
EMILIN2	0.0166569	0.00226575	0.106	0.083	1
MAT2A	0.0166987	0.263002	0.325	0.184	1
GNL3	0.016759	-0.192336	0.232	0.231	1
YWHAZ	0.0167656	0.221241	0.665	0.552	1
NBR1	0.0168118	-0.213543	0.132	0.148	1
GPCPD1	0.0168179	-0.315343	0.267	0.297	1
KIAA1586	0.0168382	-0.194859	0.106	0.128	1
UXS1	0.0168425	-0.290748	0.156	0.164	1
GPATCH2L	0.0168611	0.364437	0.289	0.116	1
NPW	0.0169664	-0.0617672	0.221	0.197	1
ZNF131	0.0170115	0.0783089	0.215	0.134	1
TPD52L2	0.0170252	0.155368	0.209	0.116	1
DDT	0.0170336	-0.41875	0.427	0.474	1
FLYWCH2	0.0170668	-0.201653	0.22	0.245	1
FERMT2	0.0170828	0.23226	0.401	0.259	1
IDH2	0.0170831	-0.169145	0.139	0.138	1
GRPEL1	0.0172051	0.189234	0.28	0.192	1
PRDX6	0.0172401	-0.111409	0.581	0.546	1
SNRPC	0.0172501	-0.331129	0.253	0.299	1
RELL1	0.0173372	0.231493	0.349	0.224	1
HAT1	0.0173769	-0.128597	0.215	0.211	1
PRELID1	0.0173918	-0.0946572	0.491	0.463	1
PDE6D	0.0174073	-0.209094	0.088	0.121	1
NUDCD2	0.0174076	-0.389251	0.189	0.24	1
MECOM	0.0174303	-0.0865353	0.267	0.235	1
IP6K1	0.0174388	-0.0429502	0.144	0.101	1
LTV1	0.0175683	-0.225746	0.107	0.138	1
BCL9L	0.0175806	0.202634	0.164	0.071	1
MAGT1	0.0176072	-0.0805495	0.233	0.171	1
CCNK	0.0176564	0.0280279	0.203	0.118	1
HRH1	0.0176686	0.250655	0.146	0.053	1
EIF3J	0.0176712	-0.0594551	0.431	0.353	1
PBX1	0.0176897	0.00612755	0.228	0.189	1
RBPJ	0.0177082	-0.157353	0.307	0.257	1
RPRD1B	0.0177096	0.108593	0.108	0.056	1
ESD	0.0177143	-0.331388	0.313	0.345	1
CDC14A	0.0177613	0.228087	0.176	0.073	1
TP53INP1	0.0177642	-0.152521	0.114	0.116	1
INPP5A	0.0177714	0.119228	0.124	0.065	1
GEMIN6	0.0177926	-0.333141	0.066	0.139	1
DCXR	0.0178025	-0.0869992	0.212	0.234	1
MAN2C1	0.0178366	-0.197436	0.132	0.148	1
BUD31	0.0178539	-0.00272501	0.412	0.365	1
DAB2	0.0178925	0.178829	0.432	0.325	1
ABCG1	0.0179508	0.135672	0.189	0.113	1
CAPRIN1	0.0180061	-0.223389	0.309	0.322	1
ATXN7L3B	0.0180537	-0.0385169	0.282	0.232	1
FKBP8	0.0180543	-0.183705	0.267	0.255	1
SEC11A	0.0181016	0.0835776	0.595	0.526	1
RPIA	0.0181796	-0.125873	0.129	0.119	1
CHD1	0.0181967	0.361396	0.412	0.227	1
PAPOLA	0.0183064	0.188282	0.546	0.421	1
TPM3	0.0183562	0.244746	0.746	0.64	1
BEX2	0.0183932	-0.238339	0.115	0.149	1
DNMBP	0.0184567	0.223626	0.172	0.075	1
STUB1	0.0184601	-0.225316	0.276	0.302	1
ZEB1	0.0184815	0.449145	0.436	0.272	1
PABPN1	0.0184975	0.153334	0.465	0.342	1
IFNGR1	0.0185283	0.148756	0.34	0.231	1
PSMA4	0.0185514	-0.276065	0.449	0.459	1
ENPP2	0.0185626	-0.0327561	0.413	0.376	1
FKBP2	0.0185763	-0.0990075	0.118	0.098	1
SPRY1	0.0186026	0.833746	0.31	0.166	1
PFDN6	0.0186098	-0.230547	0.142	0.176	1
UBR5	0.0186154	0.108913	0.293	0.182	1
DDX24	0.018638	-0.0355194	0.51	0.443	1
KHDC4	0.0186531	0.250046	0.178	0.075	1
RPL37	0.0187052	-0.28976	0.943	0.964	1
UBN1	0.0187351	0.233931	0.269	0.136	1
SRRM1	0.0187383	0.0144398	0.57	0.498	1
PPP4R1	0.0188931	0.0223541	0.228	0.156	1
SREK1	0.0189038	0.186104	0.395	0.307	1
HECA	0.0189277	0.359416	0.262	0.133	1
ERVK3-1	0.0189467	0.0166574	0.231	0.182	1
PDLIM7	0.0189522	-0.0542059	0.244	0.221	1
PTP4A2	0.0189753	0.372832	0.487	0.34	1
PRPF31	0.0189962	-0.137692	0.199	0.176	1
TOMM20	0.0190002	0.051084	0.544	0.464	1
RNF149	0.0191252	0.231686	0.151	0.051	1
CSKMT	0.0191566	0.205335	0.19	0.159	1
CSNK1G3	0.0191735	0.162311	0.31	0.194	1
EPB41L4A-AS1	0.0191775	0.130918	0.362	0.255	1
MRPS7	0.0191879	-0.302401	0.202	0.257	1
PRDX3	0.0191972	-0.281895	0.25	0.259	1
VIM	0.0192145	0.380986	0.931	0.91	1
ACTN4	0.0192355	0.0380508	0.678	0.632	1
WDR61	0.0192783	-0.249591	0.132	0.187	1
PSMB4	0.0193289	-0.0563874	0.369	0.323	1
NMT1	0.0193456	-0.345311	0.22	0.265	1
HADHB	0.0193711	-0.256706	0.251	0.274	1
CDC42BPB	0.019407	0.0931202	0.292	0.187	1
FAM43A	0.0194244	-0.253738	0.4	0.421	1
RGS16	0.0194354	0.534871	0.276	0.164	1
S100A16	0.0194355	-0.351038	0.572	0.574	1
BCR	0.0194618	0.104137	0.148	0.058	1
TM2D3	0.0194709	-0.168942	0.166	0.176	1
LGMN	0.0194955	0.208653	0.221	0.118	1
ADGRA2	0.0194987	0.0233091	0.108	0.066	1
SIN3A	0.0195574	0.157809	0.217	0.128	1
GYG1	0.0196721	-0.151736	0.106	0.108	1
SNHG3	0.0196949	0.351171	0.226	0.078	1
PATL1	0.019706	0.205304	0.174	0.066	1
MDH1	0.0197594	-0.243181	0.218	0.249	1
PLCG2	0.0200014	0.442341	0.573	0.589	1
SPIRE1	0.0200347	0.185145	0.157	0.051	1
RDX	0.0200456	0.174444	0.552	0.469	1
ALDH9A1	0.0200457	-0.113279	0.165	0.133	1
ZNF655	0.0201268	0.0638733	0.105	0.063	1
YIF1B	0.0202058	-0.279345	0.137	0.194	1
MED28	0.0202919	-0.0656277	0.268	0.209	1
CELF1	0.0202964	0.121708	0.354	0.254	1
TCERG1	0.0203309	0.0327566	0.244	0.172	1
POGLUT3	0.020376	-0.066764	0.101	0.111	1
MYBBP1A	0.0203779	-0.250808	0.075	0.119	1
LAMTOR5	0.0203839	-0.296782	0.464	0.474	1
FAM241A	0.0203872	0.711179	0.458	0.264	1
JAGN1	0.0203895	-0.341241	0.137	0.194	1
MAF1	0.0203921	-0.102573	0.272	0.239	1
DHPS	0.020405	-0.054128	0.165	0.131	1
RSL1D1	0.0204306	-0.058606	0.425	0.386	1
CBX1	0.0204537	-0.193731	0.214	0.245	1
LAMB1	0.0204627	0.0970053	0.351	0.235	1
NOP58	0.0204854	0.116015	0.311	0.232	1
TMEM248	0.0205059	-0.0853313	0.222	0.179	1
EEF1G	0.0205377	0.0270345	0.764	0.753	1
VPS13A	0.020629	-0.0115863	0.186	0.143	1
PDCD4	0.0206345	-0.27042	0.286	0.285	1
ILK	0.0206486	-0.274731	0.238	0.249	1
YTHDC1	0.0206793	0.231865	0.399	0.294	1
CYFIP1	0.0207093	0.00364485	0.239	0.166	1
TOPBP1	0.0207296	-0.0500476	0.111	0.098	1
NOB1	0.0207343	-0.136554	0.167	0.158	1
RBBP4	0.0207576	-0.297888	0.323	0.347	1
NCOR2	0.0207674	0.223	0.188	0.093	1
GGT5	0.020772	-0.10039	0.214	0.199	1
ANKRD17	0.0207892	0.0584393	0.317	0.211	1
MCM7	0.0208068	-0.136344	0.199	0.194	1
SPSB3	0.0208246	-0.0712255	0.252	0.209	1
GNG10	0.0208257	-0.102287	0.394	0.367	1
PCGF2	0.0209475	-0.00378102	0.213	0.159	1
WDR1	0.0209767	0.0779022	0.306	0.234	1
RPS5	0.0209928	-0.084892	0.866	0.866	1
CLPP	0.0210615	-0.300895	0.241	0.265	1
POLR2E	0.021123	-0.34299	0.252	0.28	1
LHFPL6	0.0211728	-0.0557423	0.209	0.159	1
ASAP1	0.0212406	0.401817	0.372	0.191	1
TMEM123	0.0212965	-0.0410384	0.423	0.367	1
POU2F1	0.0213459	0.00772269	0.133	0.081	1
LRRC8A	0.0213813	0.269405	0.285	0.154	1
TRMT1	0.0213832	-0.246367	0.126	0.139	1
ERLEC1	0.0214335	-0.00155086	0.279	0.237	1
GPN1	0.0215022	0.0941462	0.107	0.06	1
CPEB2	0.0215792	0.229116	0.122	0.04	1
DUSP11	0.021618	-0.283789	0.158	0.191	1
PUS7L	0.0216267	-0.219899	0.093	0.128	1
GTF2H5	0.0216379	-0.476593	0.241	0.358	1
LDOC1	0.0216677	-0.296906	0.09	0.124	1
TRIM33	0.0217137	-0.0509896	0.196	0.141	1
LTC4S	0.0217461	-0.157285	0.102	0.126	1
YY1	0.0218273	0.365361	0.517	0.368	1
VPS29	0.0219654	-0.393358	0.33	0.388	1
BMP1	0.0219694	-0.073758	0.143	0.124	1
SDE2	0.0220755	0.349076	0.189	0.053	1
ADAMTS6	0.0220867	0.00584487	0.108	0.091	1
H2AFV	0.0222031	-0.160488	0.43	0.406	1
RPL26L1	0.0223203	-0.441663	0.245	0.3	1
LGALS9	0.0223379	-0.513631	0.201	0.262	1
INO80D	0.0223807	0.272899	0.256	0.131	1
SLC52A2	0.0224112	0.0453295	0.166	0.108	1
SH3BP5	0.0224345	0.283192	0.431	0.302	1
NCOR1	0.0224399	-0.0502362	0.267	0.226	1
EXOSC8	0.0225875	-0.192846	0.169	0.196	1
TMEM167B	0.0226371	0.0761013	0.158	0.106	1
ANKRD11	0.0226418	0.572931	0.501	0.313	1
NDUFA1	0.0226771	-0.544384	0.483	0.58	1
CLDN15	0.02268	-0.0764875	0.207	0.176	1
PITHD1	0.0227217	-0.11303	0.184	0.149	1
RHOC	0.0228102	-0.112367	0.581	0.574	1
PRORP	0.022838	-0.110003	0.113	0.108	1
ASPH	0.022862	0.394001	0.437	0.284	1
SPRYD7	0.0228762	-0.123935	0.094	0.116	1
RBM12	0.0228782	-0.174169	0.135	0.109	1
SLFN11	0.0228846	-0.013171	0.122	0.103	1
FAM136A	0.0229246	-0.190309	0.156	0.172	1
BSG	0.0230153	-0.312936	0.609	0.633	1
RASAL2	0.0230385	0.0671486	0.338	0.254	1
SENP7	0.0230607	-0.0648426	0.162	0.159	1
TMEM147	0.0230676	-0.180424	0.307	0.299	1
GUSB	0.0232204	-0.191025	0.15	0.149	1
RTF2	0.0232262	-0.0971929	0.274	0.239	1
CTSC	0.0232508	-0.127429	0.31	0.313	1
LEO1	0.0232605	-0.00951652	0.116	0.095	1
EEF2	0.0232635	0.336468	0.723	0.615	1
UCHL5	0.0233273	-0.0856366	0.119	0.124	1
POLD4	0.0233917	-0.12347	0.236	0.211	1
CNDP2	0.0234112	-0.0930313	0.184	0.159	1
PPHLN1	0.0234201	-0.20346	0.188	0.186	1
RPLP1	0.0234281	-0.204341	0.987	0.99	1
ATF2	0.0234497	0.188528	0.238	0.149	1
FTX	0.0234723	0.0814343	0.298	0.232	1
GAR1	0.0234893	-0.238547	0.143	0.169	1
MYO5C	0.023519	-0.117896	0.113	0.103	1
CCDC28A	0.0235956	0.0793363	0.148	0.081	1
RNF24	0.0236048	0.165257	0.185	0.098	1
SNHG32	0.0236506	0.119044	0.351	0.232	1
PSMG2	0.0236788	-0.11335	0.308	0.287	1
SNHG15	0.0236795	-0.119471	0.36	0.338	1
STRAP	0.0237417	0.0180816	0.361	0.292	1
RSU1	0.0238825	-0.102207	0.255	0.226	1
DUSP4	0.0239299	0.143237	0.112	0.055	1
IFT20	0.0239445	0.131702	0.314	0.226	1
ELP6	0.0239512	-0.18557	0.12	0.116	1
TCF12	0.0239649	0.131493	0.295	0.199	1
ELF2	0.023967	0.288495	0.38	0.231	1
NUDT22	0.023978	-0.0973748	0.126	0.118	1
SRRM2	0.0240486	0.19131	0.625	0.529	1
COPRS	0.0240618	-0.00302825	0.326	0.24	1
CHD9	0.0240637	-0.205275	0.374	0.375	1
ICE2	0.0240712	-0.122882	0.116	0.114	1
AP3B1	0.0241035	-0.170699	0.134	0.139	1
SIPA1L1	0.0241086	-0.00865695	0.103	0.09	1
PRKAA1	0.0241171	-0.0868771	0.213	0.184	1
SLC66A2	0.0242879	0.12277	0.186	0.126	1
AC016831.5	0.0242937	0.273167	0.153	0.041	1
CCL14	0.024315	-0.252669	0.412	0.486	1
ERP44	0.024343	0.0141293	0.255	0.171	1
POLR2C	0.0243859	-0.259934	0.132	0.163	1
DNMT3A	0.0244154	-0.137357	0.119	0.128	1
EIF3D	0.0244215	-0.15659	0.367	0.332	1
TGFB1	0.0244327	-0.136293	0.347	0.295	1
SUPT5H	0.0244461	0.177535	0.235	0.128	1
ZCCHC3	0.0244521	-0.0992068	0.1	0.083	1
PTPRG	0.0244554	-0.169275	0.251	0.234	1
C9orf16	0.0244809	-0.290521	0.525	0.536	1
PROCR	0.0244845	-0.119666	0.213	0.207	1
BOLA3	0.0245134	-0.358855	0.213	0.299	1
GLIS3	0.0245184	0.258522	0.15	0.045	1
MOSMO	0.0245827	0.20807	0.206	0.09	1
TNRC18	0.0245865	-0.188487	0.112	0.111	1
SNAP29	0.0245887	-0.00226724	0.132	0.103	1
TMEM109	0.0246113	-0.338137	0.228	0.277	1
CLDN4	0.0246215	-0.0526549	0.222	0.196	1
HIST3H2A	0.0246799	0.149315	0.17	0.098	1
SVIL	0.0247052	0.323125	0.344	0.194	1
PTP4A3	0.0247207	-0.115324	0.184	0.169	1
SHARPIN	0.0247421	-0.154645	0.137	0.146	1
ZNF667-AS1	0.0248389	0.0730876	0.19	0.134	1
ANGEL2	0.0248564	-0.20934	0.087	0.106	1
ATP6V0E1	0.0248604	-0.0616508	0.577	0.529	1
NR1D2	0.0248738	0.075123	0.271	0.194	1
DRG2	0.0248889	-0.161407	0.117	0.124	1
IST1	0.0249596	0.0724422	0.331	0.221	1
ENTPD4	0.0249871	-0.0217059	0.129	0.091	1
NACA	0.0250559	-0.0121682	0.918	0.9	1
P4HB	0.0250656	-0.223936	0.469	0.431	1
TP53BP2	0.0250786	0.340938	0.292	0.128	1
RRBP1	0.0250864	0.326044	0.555	0.411	1
PPP2R5C	0.0251483	0.201719	0.226	0.141	1
PLTP	0.0252004	-0.0748515	0.103	0.1	1
ERO1B	0.0252541	0.165791	0.143	0.051	1
TUBB4B	0.0252689	0.215076	0.601	0.486	1
LAMTOR4	0.0253117	-0.411857	0.446	0.486	1
HSPA2	0.02535	-0.127209	0.241	0.267	1
PALMD	0.0253645	-0.296434	0.427	0.449	1
NME3	0.0254051	-0.172807	0.42	0.421	1
CCDC14	0.0254078	-0.0866655	0.18	0.167	1
PCF11	0.0254161	0.143893	0.281	0.184	1
DHX15	0.0254366	-0.123983	0.318	0.264	1
CETP	0.0254374	-0.0430654	0.111	0.088	1
NOL7	0.0254424	-0.250144	0.374	0.391	1
MED14	0.0254522	0.0475642	0.145	0.08	1
TMED1	0.025593	-0.179003	0.17	0.151	1
HAX1	0.0256243	-0.214382	0.22	0.219	1
RASSF3	0.0256462	-0.269296	0.268	0.26	1
YOD1	0.0257133	0.103756	0.127	0.051	1
LRATD1	0.025716	0.168267	0.134	0.09	1
TOR1AIP2	0.0257369	0.219029	0.366	0.235	1
GIMAP5	0.0257486	0.219933	0.153	0.078	1
IPMK	0.0258174	0.183455	0.1	0.03	1
DOCK6	0.0258216	-0.0315037	0.196	0.121	1
CDH24	0.0258238	-0.253335	0.073	0.101	1
DICER1	0.0258622	-0.0688717	0.207	0.146	1
RUVBL1	0.0258949	-0.167216	0.156	0.153	1
CCM2	0.0259899	-0.162362	0.105	0.114	1
PPP1R7	0.0260281	-0.0923636	0.165	0.163	1
NTAN1	0.0260405	0.0690843	0.213	0.149	1
DRAP1	0.0260467	-0.15733	0.459	0.428	1
MAP4K5	0.0260745	0.27395	0.27	0.154	1
TMEM33	0.0261398	-0.168209	0.174	0.166	1
UBE2D3	0.026173	0.158762	0.655	0.556	1
HIVEP1	0.0261923	0.376349	0.251	0.101	1
PDXK	0.0261983	0.147769	0.223	0.148	1
RTL8A	0.0262538	-0.244396	0.185	0.211	1
UBAC2	0.0263532	-0.223346	0.112	0.128	1
SH3BP4	0.0264703	0.169707	0.18	0.083	1
UBE3C	0.0264802	-0.0668482	0.141	0.131	1
SMAD5	0.0265096	-0.173434	0.31	0.303	1
SELENOW	0.0265337	-0.118056	0.755	0.746	1
MRPL13	0.0266568	-0.45466	0.181	0.28	1
CRNDE	0.0266679	-0.0518003	0.114	0.121	1
RPL37A	0.0267096	0.257401	0.883	0.881	1
U2SURP	0.0268149	-0.196705	0.34	0.35	1
RELA	0.0268158	0.289629	0.256	0.124	1
NT5C	0.0268642	-0.158754	0.185	0.166	1
PDCD6	0.0268858	-0.211575	0.398	0.39	1
SEMA6B	0.0268874	-0.0212336	0.202	0.154	1
SUDS3	0.0269502	-0.0807155	0.143	0.101	1
FLII	0.0269571	-0.0401376	0.154	0.128	1
KANK3	0.0269577	-0.195686	0.207	0.206	1
DPP7	0.0269834	-0.156224	0.293	0.28	1
MRFAP1L1	0.027099	-0.144053	0.099	0.111	1
GCC2	0.027175	-0.16866	0.262	0.26	1
COL6A2	0.0271959	0.137285	0.574	0.511	1
LCOR	0.0272117	0.0486562	0.2	0.116	1
OTUD4	0.0273052	0.490271	0.397	0.189	1
RBMS1	0.0273517	0.263512	0.514	0.375	1
NSFL1C	0.0274395	0.0860751	0.174	0.118	1
COL1A2	0.0275154	0.215846	0.299	0.245	1
MEAF6	0.0275298	-0.154785	0.238	0.226	1
RPL23	0.0275596	0.394156	0.828	0.771	1
WLS	0.0276524	-0.031846	0.244	0.186	1
GNG5	0.0277323	-0.202373	0.717	0.7	1
GRINA	0.0277612	-0.0925023	0.232	0.189	1
CCN1	0.027766	0.298962	0.515	0.474	1
ITGAE	0.0278298	-0.244453	0.197	0.231	1
CDC26	0.0278665	-0.213183	0.26	0.277	1
KDM2A	0.0278794	0.366528	0.345	0.177	1
NSD2	0.0279278	-0.221806	0.105	0.109	1
USP16	0.0279418	0.071754	0.263	0.176	1
TBCA	0.027957	-0.310484	0.541	0.569	1
SMARCAD1	0.0280304	-0.187818	0.137	0.151	1
MYO6	0.0280769	0.102827	0.245	0.172	1
GLCE	0.028088	-0.173578	0.153	0.184	1
TENT5A	0.0281039	0.202141	0.1	0.038	1
PSMD12	0.0282004	0.10781	0.34	0.235	1
ARID4B	0.028241	0.315267	0.495	0.35	1
JKAMP	0.0283299	-0.246029	0.137	0.179	1
VTI1B	0.0283594	-0.232003	0.223	0.235	1
PABPC1	0.0284198	0.0862283	0.753	0.695	1
MOAP1	0.0284711	0.130258	0.123	0.068	1
UROS	0.0286337	-0.25839	0.114	0.163	1
ZNF654	0.0286469	0.0919766	0.133	0.08	1
TSN	0.0286797	-0.245255	0.181	0.186	1
NT5C3A	0.0287647	-0.0499682	0.239	0.184	1
IFT27	0.0289165	-0.206966	0.114	0.116	1
TTC1	0.0289662	-0.223373	0.146	0.227	1
COMMD8	0.029023	-0.256828	0.097	0.136	1
MAP3K13	0.0290872	-0.0406852	0.287	0.255	1
ARHGEF7	0.0291197	0.245202	0.259	0.146	1
STARD4	0.0291443	0.377313	0.355	0.226	1
UTP25	0.0291929	0.0291761	0.108	0.051	1
CALU	0.0292952	0.0951519	0.542	0.459	1
IFITM2	0.0293435	-0.423802	0.773	0.793	1
CCND3	0.0294173	-0.24617	0.169	0.172	1
GNPAT	0.0294177	-0.0345515	0.103	0.081	1
LMO4	0.0294582	-0.0414752	0.231	0.182	1
ARL14EP	0.0294738	-0.228316	0.107	0.134	1
TNFRSF14	0.0294977	-0.114415	0.142	0.116	1
SARNP	0.0295587	-0.0867929	0.313	0.282	1
UBE2V1	0.0295726	-0.269257	0.45	0.446	1
LAMTOR1	0.0295743	-0.389464	0.347	0.396	1
APPL1	0.0295844	-0.115934	0.291	0.284	1
PJA2	0.0295886	-0.0221352	0.393	0.308	1
ARL4C	0.0297033	0.323847	0.192	0.046	1
POLR1D	0.0297068	-0.253479	0.395	0.396	1
OSBPL1A	0.0297542	-0.086971	0.526	0.516	1
FKBP14	0.0297562	-0.190857	0.126	0.131	1
AP1G1	0.0298411	-0.0325979	0.214	0.159	1
PTRH2	0.029856	-0.239971	0.172	0.197	1
TSEN34	0.0298607	-0.0127083	0.199	0.166	1
FNBP1	0.0298792	0.230479	0.192	0.083	1
TGOLN2	0.0299007	-0.175222	0.317	0.284	1
DCP1A	0.0299109	0.12504	0.22	0.108	1
TRAK1	0.0299296	0.106379	0.154	0.073	1
MAPRE1	0.0299894	-0.00143636	0.292	0.209	1
FAF1	0.0299926	-0.133164	0.101	0.1	1
POLD2	0.0300532	-0.199472	0.159	0.167	1
NDUFA2	0.0300908	-0.414592	0.442	0.493	1
DENND10	0.0301183	-0.143068	0.102	0.103	1
IGF2R	0.0301772	-0.0376141	0.242	0.158	1
ZSCAN16-AS1	0.0301802	-0.12095	0.156	0.148	1
HLA-C	0.0302017	0.117161	0.791	0.756	1
XPO1	0.0303744	-0.0545436	0.315	0.284	1
COX6B1	0.0303893	-0.468733	0.577	0.637	1
FBXO9	0.0304255	-0.138239	0.159	0.159	1
DLG1	0.0304552	-0.0582279	0.187	0.129	1
ENY2	0.0304958	-0.0721875	0.579	0.559	1
COPB2	0.0305116	-0.0982401	0.227	0.191	1
AMOTL1	0.0305193	-0.0528177	0.173	0.141	1
FOLH1	0.0307491	-0.0609705	0.107	0.091	1
STX2	0.0307997	0.050808	0.141	0.085	1
NUDT5	0.030816	-0.271108	0.193	0.226	1
SSBP4	0.0308485	-0.346663	0.347	0.378	1
REV1	0.0309257	0.0261383	0.19	0.136	1
EAF1	0.03101	0.103179	0.103	0.058	1
ANAPC13	0.03105	-0.323815	0.17	0.239	1
UQCRB	0.0311583	-0.322697	0.651	0.658	1
ERI3	0.0311635	-0.28281	0.139	0.186	1
RB1	0.0311988	0.134579	0.301	0.202	1
SLC25A11	0.0312309	-0.0735126	0.161	0.176	1
ECE1	0.0312311	0.353909	0.417	0.275	1
TRMT112	0.031235	-0.47117	0.585	0.645	1
FNBP1L	0.0313173	-0.095813	0.202	0.172	1
ACER3	0.0314029	0.167981	0.212	0.108	1
SNX14	0.031404	0.0288538	0.147	0.091	1
TMEM222	0.0314571	-0.197732	0.104	0.129	1
DAG1	0.0314701	-0.110126	0.104	0.095	1
CDH2	0.0314758	-0.175201	0.168	0.186	1
EMCN	0.031529	-0.290141	0.494	0.502	1
AKR1A1	0.0315859	-0.289734	0.257	0.282	1
USP22	0.0316194	-0.242517	0.349	0.318	1
LRPAP1	0.0316435	-0.0459288	0.339	0.3	1
GLTP	0.0316567	-0.0426882	0.275	0.206	1
MCUR1	0.0317434	0.181077	0.229	0.156	1
NUDCD3	0.0317435	-0.14961	0.146	0.141	1
GOPC	0.0317795	-0.111938	0.201	0.172	1
CIAO1	0.0318558	-0.213152	0.194	0.216	1
DHX40	0.0319006	-0.207645	0.164	0.133	1
KRIT1	0.0319452	-0.179908	0.133	0.158	1
WASHC4	0.0320047	0.0734273	0.162	0.096	1
FAAP20	0.0320414	-0.066527	0.287	0.262	1
RECQL	0.032113	-0.209218	0.211	0.227	1
SNRPA1	0.0321664	0.172905	0.327	0.234	1
PICALM	0.0322929	0.100913	0.415	0.305	1
TOMM7	0.0323171	-0.453039	0.604	0.652	1
RABGGTB	0.0323337	-0.120988	0.271	0.247	1
FLNB	0.0324549	-0.106908	0.282	0.245	1
FAM104B	0.0324649	-0.224078	0.098	0.116	1
PPP5C	0.0324805	-0.0785469	0.108	0.103	1
CHERP	0.032691	0.0662787	0.136	0.073	1
STN1	0.0327008	-0.0968264	0.104	0.078	1
SELENON	0.0327339	-0.24607	0.214	0.235	1
CHCHD3	0.0327872	-0.163349	0.172	0.166	1
SCP2	0.032817	-0.337088	0.359	0.383	1
PRAF2	0.0329142	-0.102114	0.136	0.124	1
RPS13	0.0329461	-0.201487	0.911	0.912	1
RPS3A	0.0329693	0.182273	0.943	0.927	1
TMA16	0.0331148	-0.23048	0.11	0.146	1
ZNRD2	0.0331224	-0.133994	0.205	0.219	1
SIKE1	0.0331648	-0.251347	0.162	0.189	1
AK2	0.0331923	-0.291085	0.244	0.277	1
RCN2	0.0332226	-0.0637803	0.352	0.333	1
ATG14	0.0332879	0.0771799	0.147	0.096	1
MAX	0.0332935	-0.0182214	0.292	0.202	1
RTN3	0.0332989	0.0825706	0.316	0.229	1
NDUFA7	0.0333585	-0.499535	0.308	0.385	1
MRPS23	0.0333931	-0.292638	0.14	0.187	1
TRIM8	0.033432	0.288461	0.311	0.158	1
BTBD6	0.033495	-0.133973	0.109	0.088	1
IBTK	0.0335644	-0.121275	0.139	0.121	1
TLE1	0.0335752	-0.254828	0.347	0.353	1
SEC61G	0.0336371	-0.560371	0.651	0.705	1
SMURF1	0.0337168	0.040714	0.104	0.041	1
COPS2	0.0337654	0.144272	0.36	0.27	1
UHMK1	0.0337684	-0.222462	0.196	0.204	1
YTHDF2	0.0339	-0.139346	0.315	0.274	1
TSPAN3	0.0340724	-0.118478	0.308	0.284	1
CLCN3	0.034074	-0.236304	0.196	0.217	1
ACAP2	0.0340765	-0.144176	0.332	0.305	1
STARD3NL	0.034089	0.104388	0.221	0.139	1
SYNE1	0.0340986	0.057059	0.257	0.181	1
HLA-DMA	0.0341197	-0.217131	0.173	0.199	1
MIR181A1HG	0.0342189	0.158142	0.179	0.113	1
EXT1	0.0342425	0.110043	0.222	0.124	1
TIAM1	0.0342601	-0.273036	0.274	0.305	1
NDUFAF3	0.0342815	-0.337273	0.306	0.353	1
STK17A	0.0343158	0.18938	0.325	0.186	1
SRP72	0.0343837	-0.168889	0.34	0.32	1
TMEM167A	0.0344608	-0.302687	0.351	0.357	1
SEPHS2	0.0345204	-0.257567	0.158	0.169	1
VCAN	0.0345464	-0.404329	0.345	0.41	1
IFI27L1	0.0346304	-0.077516	0.104	0.109	1
EPN2	0.0346393	-0.33473	0.186	0.226	1
EPN1	0.034729	-0.0958987	0.268	0.229	1
MCUB	0.0347633	0.102257	0.132	0.081	1
TOP1	0.0348908	0.374252	0.601	0.471	1
SMIM29	0.034948	-0.126785	0.101	0.101	1
NOP10	0.0349812	-0.321659	0.542	0.567	1
RIT1	0.0349911	-0.0504013	0.267	0.226	1
BTBD1	0.0349987	-0.035318	0.111	0.096	1
PGM2L1	0.0350242	0.396864	0.283	0.141	1
DIPK2A	0.0350677	-0.141558	0.167	0.161	1
TPST2	0.0351332	-0.231287	0.249	0.244	1
TMED5	0.0351452	0.250044	0.259	0.134	1
SAMD1	0.035154	0.0787484	0.201	0.134	1
MXRA8	0.0352077	-0.043442	0.105	0.08	1
BCL7C	0.0352416	-0.263045	0.266	0.272	1
SLC36A4	0.0353506	0.137414	0.143	0.078	1
TST	0.0353638	-0.259861	0.099	0.148	1
LEPROT	0.035428	0.0319813	0.385	0.328	1
LSM4	0.0354328	-0.40465	0.259	0.307	1
MPLKIP	0.0354438	-0.231911	0.244	0.272	1
RAB22A	0.0356309	0.151856	0.212	0.109	1
DDX52	0.0356514	-0.0183796	0.265	0.206	1
CYBA	0.0357482	0.000309851	0.45	0.381	1
MYO1E	0.0357964	0.212913	0.215	0.104	1
BASP1	0.0358245	-0.189512	0.41	0.406	1
BCL2L11	0.0358602	0.296462	0.194	0.075	1
MTPN	0.035978	0.168896	0.464	0.352	1
SACM1L	0.0360828	-0.187416	0.133	0.113	1
USP34	0.0360849	0.186427	0.344	0.217	1
GRSF1	0.0361278	-0.0836265	0.194	0.182	1
EIF2S3	0.0362431	-0.00555951	0.396	0.335	1
ARF3	0.0363134	0.0656833	0.289	0.226	1
LASP1	0.036478	0.119838	0.207	0.128	1
CAMTA1	0.0365663	0.0311832	0.509	0.456	1
SPTY2D1	0.0365927	0.223572	0.26	0.156	1
NSL1	0.0366287	-0.108615	0.133	0.144	1
ATF7IP	0.0366538	-0.0961461	0.208	0.158	1
HMGB3	0.0366639	-0.240206	0.161	0.177	1
BAZ1B	0.0367117	0.0951746	0.245	0.172	1
KDR	0.0367252	0.0424873	0.315	0.247	1
RHOJ	0.0367446	0.271038	0.375	0.24	1
MALL	0.0368198	0.0377153	0.147	0.116	1
NOL8	0.0368401	-0.155845	0.124	0.146	1
COX4I1	0.0368827	-0.0289345	0.731	0.688	1
PSMB3	0.0369001	-0.322766	0.476	0.489	1
APCDD1	0.0369875	-0.780333	0.389	0.587	1
SEPTIN10	0.0369961	-0.0763252	0.276	0.24	1
GATAD2B	0.0370298	0.0757141	0.195	0.108	1
MED13	0.0370474	0.374332	0.345	0.177	1
POLE3	0.0372753	-0.156037	0.205	0.212	1
KPNA4	0.037346	0.54595	0.446	0.232	1
STOML2	0.0373734	-0.202404	0.271	0.272	1
RPL35A	0.037455	-0.220325	0.913	0.919	1
TSPAN15	0.0374569	-0.253842	0.103	0.124	1
MLXIP	0.0374642	0.247156	0.217	0.101	1
RAB5C	0.0376304	-0.0190563	0.367	0.299	1
SH3D19	0.0376835	0.0942029	0.105	0.068	1
RNF152	0.0377013	0.0649384	0.102	0.04	1
HDDC2	0.0377437	-0.151472	0.125	0.146	1
MYH9	0.0377893	-0.0437019	0.537	0.483	1
INTS6	0.0377929	0.121781	0.248	0.191	1
USO1	0.0378026	-0.0947816	0.17	0.146	1
PTGES2	0.0378297	-0.259993	0.123	0.164	1
APOL1	0.0378359	-0.0308241	0.114	0.093	1
HCFC1R1	0.0378931	-0.120897	0.181	0.167	1
METAP2	0.0379153	-0.0617145	0.4	0.345	1
GSE1	0.037947	0.0271934	0.143	0.104	1
RRN3	0.0379982	0.113777	0.163	0.098	1
ZNF358	0.0380661	-0.125318	0.133	0.118	1
POR	0.0380773	-0.136353	0.112	0.108	1
MFSD12	0.0380917	-0.0401646	0.112	0.075	1
NFATC2IP	0.03812	0.0553896	0.219	0.153	1
TMEM50A	0.0382068	0.0722943	0.497	0.41	1
N4BP2L2	0.0382331	0.0969417	0.603	0.502	1
SSR1	0.0382447	-0.147729	0.25	0.245	1
CHMP1A	0.0383383	-0.185052	0.131	0.143	1
TMX1	0.0383514	-0.22952	0.208	0.249	1
GTF2F1	0.0383545	0.0606289	0.206	0.126	1
ARHGAP23	0.0385382	0.0465799	0.211	0.139	1
CHPT1	0.0387032	-0.000533371	0.105	0.063	1
PHC2	0.0387053	-0.0635573	0.241	0.202	1
PPP1R12A	0.0387104	0.0764815	0.361	0.28	1
SDC2	0.0387394	0.186253	0.122	0.056	1
PIKFYVE	0.0387691	0.0380312	0.12	0.075	1
HHEX	0.0389482	-0.0334082	0.23	0.184	1
CTNNA1	0.0390346	0.325958	0.457	0.31	1
TGIF2	0.039084	0.0658119	0.151	0.075	1
VPS28	0.0390868	-0.143009	0.483	0.459	1
PIAS1	0.039121	-0.0168166	0.209	0.141	1
UBA3	0.0392037	-0.154298	0.104	0.128	1
G3BP1	0.0392268	0.208659	0.526	0.396	1
RER1	0.0392485	-0.375297	0.301	0.337	1
CD74	0.0393123	-0.370092	0.619	0.665	1
KPNB1	0.0393304	0.0499721	0.37	0.299	1
PARP14	0.0394319	0.209102	0.345	0.235	1
PEPD	0.0395963	-0.0827687	0.18	0.143	1
ADH5	0.039675	-0.342712	0.223	0.287	1
CPNE2	0.0396778	-0.236907	0.155	0.163	1
TMC6	0.0397065	-0.0576237	0.109	0.096	1
DAP3	0.0397297	-0.160229	0.201	0.182	1
SLC39A6	0.0398729	-0.155428	0.124	0.093	1
MTX2	0.0399448	-0.206391	0.14	0.186	1
EFNA1	0.0400923	0.210048	0.343	0.255	1
SPOP	0.0401269	-0.207338	0.212	0.206	1
PLIN3	0.0402563	0.0990595	0.209	0.129	1
DYRK1A	0.0403722	0.186188	0.259	0.134	1
CCDC80	0.0403741	0.0152515	0.162	0.113	1
UFC1	0.0404509	-0.214785	0.423	0.416	1
SF3A3	0.0405038	-0.140739	0.167	0.166	1
FNIP1	0.0405134	0.315567	0.292	0.136	1
EPS15	0.0405178	-0.0604742	0.21	0.139	1
SPINDOC	0.0405912	0.142879	0.116	0.051	1
ADRM1	0.0406044	-0.0441246	0.367	0.32	1
HIPK3	0.0406552	0.38682	0.469	0.325	1
DPM3	0.0406669	-0.369693	0.299	0.396	1
LRMDA	0.0408482	-0.213303	0.165	0.186	1
PIK3CA	0.0408635	0.195489	0.233	0.126	1
NORAD	0.0408673	0.157562	0.485	0.38	1
SPATS2	0.0409095	0.028781	0.282	0.182	1
SHOC2	0.0410515	0.036083	0.286	0.231	1
CAMK2N1	0.0410992	0.166129	0.116	0.04	1
ADGRG6	0.041122	-0.264712	0.081	0.116	1
TBRG1	0.0412492	0.134151	0.199	0.109	1
SMARCA2	0.0412624	0.0700062	0.316	0.234	1
TGS1	0.0413211	-0.155947	0.097	0.113	1
SECISBP2L	0.0414977	-0.123749	0.227	0.199	1
CPE	0.0415851	0.0293745	0.105	0.07	1
FCHSD2	0.0416588	0.0950374	0.192	0.113	1
FKBP10	0.0416851	-0.113598	0.249	0.214	1
COL18A1	0.0417122	0.024908	0.421	0.358	1
KTN1	0.041721	0.175901	0.711	0.645	1
TUT4	0.0417825	-0.15317	0.283	0.264	1
COMMD4	0.041786	-0.389356	0.187	0.229	1
UBE2S	0.0418394	0.0110608	0.418	0.352	1
CEBPG	0.0418633	0.290763	0.292	0.149	1
MANSC1	0.0419127	-0.275612	0.083	0.139	1
MXI1	0.0420648	0.0106892	0.139	0.09	1
DDX5	0.0420967	0.323183	0.856	0.794	1
LETMD1	0.0421427	-0.0384507	0.102	0.093	1
ACBD6	0.0422014	0.0162437	0.181	0.144	1
FER	0.0422631	-0.20552	0.105	0.091	1
TDRP	0.042266	-0.13773	0.162	0.169	1
THAP12	0.0423165	-0.157562	0.165	0.161	1
SDHD	0.0423458	-0.302164	0.257	0.299	1
GIT2	0.0425748	-0.131889	0.11	0.09	1
FBXW11	0.0426252	-0.0376036	0.218	0.161	1
PSME4	0.0426293	0.36407	0.276	0.111	1
ARF6	0.0426849	-0.0261291	0.463	0.393	1
CDH5	0.0427012	0.11756	0.528	0.398	1
ZNRF1	0.0427106	0.248505	0.303	0.176	1
ZFP36	0.0428073	0.390447	0.74	0.672	1
IKBKB	0.0428135	-0.0549751	0.1	0.09	1
FHOD1	0.042844	-0.101247	0.178	0.148	1
SNTB2	0.0428468	0.396243	0.363	0.207	1
THOC1	0.0430723	-0.146723	0.134	0.133	1
SNX2	0.0431116	-0.17266	0.156	0.153	1
MRPL35	0.0432909	-0.225206	0.1	0.148	1
MPV17	0.0433664	-0.121248	0.19	0.192	1
ZCCHC14	0.0435843	0.191597	0.185	0.07	1
GNPDA2	0.043594	-0.208962	0.097	0.128	1
ISCU	0.0436012	-0.290334	0.336	0.357	1
TNS1	0.0436218	0.0727942	0.19	0.119	1
HNRNPH3	0.0438916	0.0373257	0.471	0.396	1
PXMP2	0.0440628	-0.103022	0.11	0.123	1
ZFYVE16	0.0440878	0.0961567	0.32	0.244	1
CDK5RAP3	0.0440887	-0.189492	0.139	0.133	1
PTK2	0.0440988	0.105138	0.283	0.196	1
TM9SF4	0.0441091	-0.158821	0.112	0.096	1
MAP2K1	0.044164	0.147704	0.143	0.068	1
MDH2	0.044197	-0.299784	0.339	0.353	1
SFPQ	0.044299	0.12281	0.662	0.582	1
ME2	0.0443331	-0.179164	0.146	0.148	1
ARL6IP5	0.0443768	-0.0670829	0.306	0.294	1
IDS	0.0444072	0.112263	0.197	0.101	1
SESTD1	0.044451	0.223333	0.229	0.133	1
CWC15	0.0444884	-0.105504	0.313	0.279	1
ENAH	0.0445304	0.151084	0.345	0.262	1
CCT8	0.0445837	-0.132994	0.369	0.368	1
TTC28	0.0446095	-0.0700532	0.153	0.126	1
PPP2R3C	0.0446276	-0.164651	0.172	0.177	1
TFPT	0.0446618	-0.150193	0.136	0.159	1
AAK1	0.044745	-0.0274063	0.308	0.227	1
MKNK2	0.0448502	0.187295	0.284	0.189	1
WEE1	0.0449549	0.277229	0.254	0.148	1
ZDHHC3	0.0449696	0.0995082	0.172	0.114	1
LLPH	0.0450584	-0.344337	0.18	0.199	1
SMARCB1	0.0451493	-0.13716	0.216	0.194	1
HSF1	0.045312	0.147737	0.18	0.098	1
STAG2	0.0454923	0.168098	0.366	0.255	1
VSIR	0.045496	0.21597	0.183	0.096	1
MTMR9	0.0455227	-0.108791	0.104	0.07	1
IKZF5	0.0456011	0.0361736	0.111	0.051	1
MRPL3	0.0456071	-0.141446	0.165	0.187	1
ANKRD36C	0.0456774	-0.0288972	0.111	0.1	1
OXLD1	0.045958	-0.179351	0.113	0.141	1
SAFB	0.045997	0.0270152	0.253	0.181	1
CCL20	0.0459987	0.652085	0.155	0.036	1
EIF2AK3	0.0460918	0.0998763	0.112	0.051	1
GIPC2	0.0463544	-0.144604	0.073	0.106	1
TMEM165	0.0467754	0.219676	0.438	0.295	1
PPP3R1	0.0470679	0.205014	0.26	0.159	1
SH2B3	0.0471373	0.221873	0.212	0.114	1
ADD1	0.047244	-0.0946845	0.277	0.242	1
PAIP2	0.0472501	0.0640552	0.501	0.425	1
BCOR	0.0472664	0.109717	0.102	0.045	1
TEK	0.0475086	-0.206328	0.272	0.28	1
PSMB1	0.0475289	-0.355899	0.553	0.59	1
DLL1	0.0476527	0.0975394	0.112	0.056	1
TAOK2	0.0480618	-0.175336	0.111	0.114	1
NDUFB1	0.0481031	-0.532613	0.505	0.627	1
CBX6	0.048177	-0.298783	0.117	0.149	1
DCAF8	0.0481824	-0.0512972	0.165	0.136	1
SMIM7	0.0482154	-0.219697	0.264	0.279	1
PIGF	0.0482818	-0.205977	0.121	0.161	1
SLC39A4	0.0483158	-0.174641	0.103	0.134	1
WDR83OS	0.0485836	-0.273434	0.532	0.531	1
CUL2	0.0486121	-0.123313	0.179	0.156	1
NKTR	0.0486736	-0.0117742	0.46	0.391	1
TMEM208	0.0486998	0.0230687	0.261	0.237	1
RING1	0.0487129	-0.0963576	0.108	0.086	1
OSTF1	0.0487559	0.00121252	0.219	0.163	1
OAT	0.0487856	0.116383	0.289	0.199	1
MTRNR2L12	0.0487884	0.779402	0.526	0.448	1
ITGB3BP	0.0489838	-0.204346	0.128	0.161	1
AKIRIN2	0.049028	0.288087	0.328	0.186	1
C1orf21	0.0491751	-0.0132489	0.303	0.24	1
GCLM	0.0491852	0.38072	0.231	0.085	1
MCAM	0.0493956	0.209799	0.506	0.415	1
AAMP	0.0493985	-0.154884	0.202	0.192	1
TOR1A	0.0494358	-0.165322	0.115	0.128	1
TWF2	0.0494365	-0.174524	0.187	0.171	1
STAT3	0.0497239	0.307084	0.515	0.373	1
TNFRSF1A	0.0497411	-0.122326	0.329	0.32	1
GATA2	0.0498172	0.0873325	0.239	0.187	1
TCF3	0.0498589	0.0170288	0.152	0.096	1
TMEM255B	0.0498633	-0.201853	0.264	0.249	1
SH3GLB1	0.049998	-0.0321	0.517	0.453	1
MRPL1	0.0500566	-0.347759	0.136	0.191	1
RPS25	0.0500637	-0.326615	0.903	0.925	1
KMT2E-AS1	0.0500743	-0.0394414	0.188	0.159	1
GNL1	0.0501106	0.0315225	0.24	0.153	1
ETV1	0.050177	-0.36177	0.114	0.179	1
HS2ST1	0.0501891	-0.139705	0.112	0.123	1
QTRT1	0.0501981	-0.151507	0.161	0.161	1
ZNF302	0.0502304	-0.170454	0.123	0.129	1
ATP2B1	0.0503057	0.172476	0.343	0.239	1
MTSS1	0.0503337	0.160968	0.2	0.141	1
GASK1B	0.0503955	-0.204785	0.389	0.395	1
TIMM9	0.0504022	-0.278866	0.148	0.189	1
RNASEH2C	0.0504437	-0.266102	0.322	0.36	1
VAMP3	0.0504449	-0.216591	0.284	0.302	1
SDF2	0.050485	-0.108216	0.268	0.239	1
SNAPC2	0.050527	0.0536948	0.108	0.075	1
GARS	0.0505651	0.01391	0.24	0.156	1
RNF7	0.050629	-0.492789	0.524	0.575	1
MFSD14B	0.0506547	0.10772	0.132	0.078	1
AKR1B1	0.0507801	-0.196578	0.115	0.133	1
SNHG14	0.0507942	-0.139225	0.222	0.224	1
LEPR	0.0508605	-0.253673	0.472	0.516	1
SCML1	0.051069	0.164691	0.264	0.128	1
ZFAND3	0.0512538	0.0379557	0.198	0.126	1
VMA21	0.0512977	-0.180158	0.199	0.199	1
HMGXB3	0.0513217	0.0582404	0.213	0.129	1
CLEC1A	0.0513598	0.159126	0.18	0.101	1
CTBS	0.051666	0.0344462	0.127	0.091	1
AP2B1	0.0517218	-0.357868	0.274	0.284	1
FAM133B	0.0517644	0.302748	0.43	0.299	1
MFSD14A	0.0517937	0.00846304	0.189	0.119	1
PNPLA2	0.0518067	-0.064408	0.192	0.143	1
IGBP1	0.0519357	0.134737	0.272	0.179	1
CAMK2D	0.0520249	0.192682	0.141	0.063	1
PCBP2	0.052064	0.0493961	0.677	0.607	1
IRF3	0.0520857	-0.17868	0.16	0.177	1
SPRED2	0.052107	0.104399	0.11	0.063	1
MGA	0.0521479	-0.0716798	0.15	0.123	1
TMEM218	0.0521612	-0.144667	0.09	0.131	1
RGS5	0.0521911	0.28757	0.15	0.108	1
TCF7L1	0.0522018	0.0653866	0.159	0.09	1
AC110611.2	0.0523197	0.0407784	0.133	0.078	1
NDFIP2	0.052351	-0.144128	0.101	0.088	1
PPRC1	0.0525155	0.114676	0.134	0.06	1
OFD1	0.0525944	0.0096677	0.151	0.111	1
FRYL	0.0525949	0.0305394	0.303	0.247	1
MT1A	0.0527566	0.434106	0.128	0.071	1
PRDX5	0.0528413	-0.342867	0.497	0.526	1
ACADM	0.05288	-0.120538	0.168	0.186	1
PLP2	0.052979	-0.0582848	0.206	0.186	1
ABCE1	0.053012	-0.0358976	0.308	0.259	1
FAM204A	0.0531336	-0.126341	0.252	0.242	1
RHBDD2	0.0533018	0.000777032	0.125	0.098	1
ARF1	0.0533847	0.107844	0.594	0.504	1
CENPB	0.0533937	-0.0837296	0.114	0.108	1
NR3C1	0.0534348	0.293314	0.332	0.192	1
TMEM184B	0.0535138	0.0356985	0.151	0.07	1
TPGS2	0.0535535	-0.23242	0.139	0.172	1
PRICKLE2	0.053554	-0.0265344	0.101	0.085	1
TOMM40	0.0536404	-0.158446	0.18	0.151	1
SRSF1	0.053653	-0.151777	0.319	0.299	1
SSH2	0.0537107	-0.0445393	0.223	0.163	1
TIMM17A	0.0538044	-0.107878	0.231	0.212	1
IP6K2	0.0539202	0.00774009	0.28	0.234	1
TARDBP	0.0541453	0.0206344	0.296	0.221	1
ADAMTSL1	0.0542461	0.235877	0.242	0.167	1
ENOSF1	0.0542542	-0.162343	0.117	0.133	1
KIAA0232	0.0543271	0.175782	0.188	0.085	1
RBM39	0.0543938	0.222066	0.72	0.602	1
MRPS28	0.0544047	-0.266881	0.142	0.192	1
NMRAL1	0.0544522	-0.233411	0.078	0.103	1
SFRP1	0.0544647	-0.102957	0.102	0.073	1
ANKRD13C	0.0546632	0.00198103	0.108	0.078	1
PWWP2A	0.0547259	0.0739369	0.125	0.081	1
DPH3	0.0547741	0.0664643	0.169	0.123	1
FAM76B	0.0548768	-0.217254	0.122	0.123	1
DYNC1H1	0.0551285	0.196238	0.475	0.342	1
YES1	0.0553811	0.130113	0.485	0.393	1
PRPF4B	0.0555864	-0.0457236	0.486	0.431	1
SPNS2	0.0556164	-0.0904675	0.107	0.104	1
CHP1	0.05571	-0.0509953	0.196	0.164	1
ADAM10	0.0558109	-0.0931514	0.389	0.33	1
CALML4	0.0559004	-0.180574	0.132	0.138	1
CRIPT	0.0560959	-0.131761	0.221	0.239	1
CLSTN3	0.0561441	-0.149468	0.196	0.171	1
ITPA	0.056225	-0.117455	0.211	0.217	1
BLVRB	0.056241	-0.163503	0.149	0.156	1
GRK2	0.0563667	-0.20269	0.13	0.143	1
FDX1	0.0564244	0.0635152	0.279	0.221	1
TCAF1	0.0564455	-0.0755857	0.17	0.161	1
CGRRF1	0.0565898	-0.00647831	0.119	0.1	1
BCL6B	0.0566081	0.078251	0.183	0.104	1
STIM2	0.0567538	-0.0527468	0.299	0.277	1
RERE	0.0568244	0.327896	0.382	0.219	1
MTHFD2L	0.056827	-0.00895125	0.184	0.133	1
FUNDC1	0.0568825	-0.160386	0.061	0.116	1
TTC19	0.0569492	0.0454874	0.255	0.187	1
CCDC47	0.0570407	-0.224117	0.335	0.325	1
DLGAP4	0.0570836	0.145608	0.212	0.118	1
FXYD6	0.0570953	0.0144013	0.121	0.07	1
FKBP5	0.0571358	0.156814	0.121	0.046	1
VPS25	0.0572694	-0.397449	0.176	0.244	1
SPIN1	0.0573044	-0.0504934	0.205	0.177	1
TOX4	0.0573246	0.21091	0.264	0.171	1
MAGI2-AS3	0.0576864	-0.0938661	0.217	0.174	1
TUSC3	0.057689	-0.00474269	0.227	0.194	1
ABRACL	0.0577457	-0.206662	0.261	0.262	1
ACAA2	0.0578692	-0.0355735	0.137	0.108	1
INPP1	0.058095	0.199118	0.259	0.144	1
RAB11B	0.0582081	-0.0906936	0.258	0.222	1
ZNRD1	0.0582945	-0.322102	0.23	0.264	1
KANK2	0.0584559	0.151336	0.149	0.1	1
MRPL41	0.0584643	-0.378951	0.379	0.449	1
FBL	0.0584761	-0.0727041	0.261	0.207	1
PLEKHA3	0.0584981	0.0403632	0.243	0.187	1
RIOK1	0.0585202	0.0463618	0.134	0.098	1
NUFIP2	0.0586017	0.425291	0.511	0.357	1
SHISA5	0.0586184	-0.346563	0.256	0.269	1
TRIM22	0.0586467	-0.144956	0.163	0.169	1
FES	0.0587351	-0.00843139	0.133	0.103	1
CDK9	0.0587407	-0.33651	0.165	0.194	1
URM1	0.0587548	-0.231237	0.196	0.207	1
RBPMS	0.058866	0.119855	0.34	0.249	1
NSRP1	0.0589783	-0.214365	0.243	0.247	1
LINC01116	0.0590849	-0.126504	0.094	0.109	1
ARL13B	0.0591387	0.112669	0.155	0.071	1
C19orf25	0.0591998	-0.127148	0.104	0.101	1
SMURF2	0.0593413	0.30321	0.401	0.257	1
FAM192A	0.0597376	-0.183824	0.165	0.177	1
NUBP2	0.0597608	-0.249091	0.182	0.24	1
CYB5R3	0.059812	-0.212322	0.378	0.358	1
ARL8A	0.0598318	0.124083	0.216	0.146	1
GBP4	0.0598402	-0.0440615	0.179	0.151	1
SNRNP48	0.0598836	0.0036109	0.106	0.088	1
EIF4A1	0.0599745	0.143556	0.807	0.766	1
UPK3BL1	0.0600307	-0.231412	0.112	0.123	1
MGMT	0.0602343	-0.03614	0.241	0.235	1
RSRC2	0.0603082	0.372104	0.595	0.43	1
IPO5	0.0603161	0.0564748	0.252	0.184	1
SMC1A	0.0603519	-0.25813	0.206	0.189	1
UCKL1	0.0603564	-0.0856321	0.103	0.085	1
GTF2B	0.0605228	0.185001	0.238	0.159	1
MVP	0.0605285	0.124638	0.117	0.075	1
SETD2	0.0606151	0.0375007	0.281	0.186	1
PFKL	0.0607186	-0.0898383	0.206	0.174	1
SUN1	0.0607923	0.171426	0.335	0.224	1
SETX	0.0608314	0.193244	0.355	0.252	1
ITPR1	0.060952	0.159294	0.155	0.06	1
NRBF2	0.061046	0.0610584	0.185	0.128	1
NT5C3B	0.0611075	-0.127403	0.154	0.141	1
FAM53C	0.0611669	0.223797	0.146	0.065	1
COMMD2	0.061191	-0.197564	0.248	0.25	1
CFL2	0.0612096	-0.011096	0.224	0.201	1
PSMG4	0.061342	-0.271842	0.2	0.259	1
CPSF7	0.0613705	-0.0796603	0.139	0.101	1
MGAT1	0.0615323	0.0303848	0.281	0.182	1
COPS3	0.0615788	-0.0577216	0.188	0.153	1
TAF1D	0.0615809	0.219684	0.553	0.438	1
ATXN1	0.0615961	0.14874	0.206	0.133	1
FAM98A	0.0616836	-0.192246	0.128	0.129	1
TMEM14B	0.0617126	-0.376317	0.291	0.318	1
MARF1	0.061718	-0.163574	0.103	0.109	1
AKAP11	0.0617474	-0.157531	0.122	0.118	1
AIDA	0.0619306	0.072544	0.229	0.149	1
DYRK4	0.062039	-0.0708057	0.117	0.131	1
RPS7	0.0620403	-0.121934	0.945	0.937	1
KLHL5	0.0621632	0.0895159	0.191	0.123	1
PPP1CA	0.0624246	-0.248657	0.269	0.284	1
PAFAH1B1	0.0625173	0.170647	0.407	0.274	1
RPS11	0.0625194	0.370036	0.868	0.824	1
ITFG1	0.0625619	-0.141762	0.158	0.148	1
NDUFB10	0.0626121	-0.439655	0.434	0.521	1
MRPS11	0.0626341	-0.223924	0.165	0.226	1
ABCB1	0.0627239	-0.141438	0.257	0.265	1
HYOU1	0.0627263	-0.0799523	0.21	0.154	1
TINAGL1	0.0627397	0.017945	0.428	0.371	1
SF3B2	0.0627621	0.0982163	0.338	0.252	1
CHKB	0.0627627	-0.178563	0.112	0.121	1
SYNPO	0.0628041	0.0135484	0.226	0.166	1
ITGA9	0.0628061	-0.172861	0.068	0.101	1
IFI44	0.0628759	0.035888	0.185	0.161	1
SMG1	0.0628885	0.291612	0.426	0.274	1
FAM174A	0.0630211	-0.0832629	0.106	0.096	1
MXD4	0.0630931	0.0436175	0.33	0.254	1
ABT1	0.0632235	-0.0700492	0.116	0.1	1
EEF1AKMT2	0.0632601	-0.18647	0.099	0.106	1
TP53TG1	0.063324	-0.196705	0.111	0.164	1
TYMP	0.0634075	0.0496048	0.125	0.098	1
PON2	0.0634517	-0.302084	0.279	0.313	1
GLRX3	0.0634881	-0.112289	0.261	0.229	1
CMTM6	0.0635877	-0.180193	0.264	0.252	1
TMEM127	0.0637058	-0.0206756	0.121	0.086	1
RBMX2	0.0637868	-0.136783	0.121	0.123	1
COX19	0.0640562	0.0137444	0.185	0.109	1
LYL1	0.0640578	-0.270999	0.135	0.177	1
C8orf76	0.0642109	0.0850787	0.132	0.081	1
USP53	0.0642471	0.0993605	0.218	0.149	1
HDGFL3	0.0642958	-0.035297	0.255	0.179	1
NAA16	0.0643426	0.175714	0.203	0.1	1
CLN8	0.0643471	0.222705	0.156	0.056	1
GLUL	0.0644178	0.181004	0.362	0.265	1
N4BP2	0.0644547	-0.0015221	0.125	0.095	1
ATF4	0.0645238	0.360866	0.544	0.365	1
UBE2Q1	0.064537	-0.195076	0.187	0.181	1
PLEKHO2	0.0646399	0.219933	0.157	0.056	1
ASXL1	0.0647332	0.0931536	0.372	0.274	1
NPTN	0.0647617	0.114236	0.221	0.143	1
NOSIP	0.0649722	-0.182065	0.244	0.249	1
AHCY	0.0652817	0.00289801	0.173	0.146	1
GALK1	0.0653409	-0.182636	0.095	0.134	1
DNAJB11	0.0654969	0.124042	0.332	0.249	1
EPB41L2	0.0656621	-0.0117644	0.228	0.172	1
TMX2	0.0656796	-0.205993	0.117	0.133	1
SUZ12	0.0657511	-0.151586	0.259	0.226	1
MAGOH	0.0659057	-0.406577	0.394	0.434	1
MFHAS1	0.0660818	0.321091	0.194	0.076	1
MLX	0.0661846	-0.188622	0.123	0.166	1
WAC	0.0662283	0.444944	0.474	0.299	1
C6orf89	0.0662375	-0.085927	0.122	0.116	1
UCHL3	0.066319	-0.0322412	0.201	0.177	1
TMED4	0.0663294	-0.122342	0.212	0.184	1
TUBA1A	0.0664504	-0.0277515	0.622	0.59	1
DDOST	0.0665088	-0.262588	0.315	0.313	1
TMED9	0.0665575	-0.233195	0.373	0.383	1
RRP15	0.0666138	-0.19662	0.145	0.163	1
CD2AP	0.0666798	-0.224754	0.256	0.264	1
F2R	0.0667809	0.0172547	0.223	0.182	1
SHE	0.0669418	-0.148699	0.155	0.153	1
RYK	0.0669531	0.112937	0.245	0.163	1
COPS6	0.0670266	-0.3631	0.296	0.333	1
C12orf45	0.0670774	-0.130664	0.098	0.114	1
CKAP5	0.0670835	-0.152256	0.099	0.106	1
RHOG	0.0671173	0.0976864	0.199	0.144	1
ARMC10	0.0671232	-0.188384	0.131	0.146	1
PPP1R14B	0.0672724	-0.0694705	0.524	0.517	1
ZNF264	0.067545	0.221685	0.131	0.055	1
TOMM5	0.0676008	-0.344748	0.468	0.504	1
KANSL1	0.0676281	0.21541	0.396	0.245	1
HGS	0.0678768	0.0803333	0.185	0.138	1
ETNK1	0.0678818	0.141951	0.369	0.267	1
SLC38A1	0.0679251	0.0735183	0.194	0.139	1
NLK	0.0680054	-0.00923439	0.113	0.068	1
MEF2D	0.068169	0.223363	0.199	0.088	1
CD53	0.068174	-0.109489	0.137	0.134	1
RNF5	0.0682004	-0.207106	0.149	0.177	1
KRT18	0.0682151	0.471954	0.444	0.327	1
NOTCH1	0.0682665	0.103699	0.255	0.156	1
XPC	0.0682966	-0.0826841	0.107	0.104	1
ZMYND11	0.0683214	-0.190856	0.194	0.194	1
MSL3	0.0684677	0.0638435	0.219	0.144	1
SHPRH	0.0684823	-0.139602	0.127	0.151	1
PFDN5	0.0685088	-0.101136	0.786	0.763	1
TXN2	0.0687036	-0.253717	0.247	0.269	1
RPS14	0.0687519	-0.00761497	0.942	0.942	1
ANXA6	0.0688909	-0.15127	0.148	0.096	1
WDR60	0.0689508	0.0243813	0.178	0.144	1
MARCH6	0.0691004	-0.0192678	0.319	0.237	1
CAMLG	0.0691057	0.0590105	0.357	0.231	1
CNOT9	0.069219	0.00627719	0.175	0.119	1
AP1AR	0.0692319	0.0481586	0.176	0.106	1
EPHA2	0.0692591	0.112171	0.208	0.143	1
CZIB	0.0693406	-0.285456	0.231	0.245	1
SP140L	0.0693832	-0.100655	0.103	0.114	1
KIAA1217	0.0694467	-0.0988505	0.191	0.149	1
FAM13B	0.069477	-0.120659	0.138	0.118	1
UBE2D2	0.0696599	-0.0317319	0.418	0.367	1
LIPA	0.0696804	-0.169396	0.138	0.146	1
PPIP5K2	0.0697414	-0.14741	0.158	0.167	1
RPL29	0.0697793	-0.21278	0.935	0.934	1
CAPZA1	0.0699727	-0.0827087	0.4	0.355	1
PXN	0.0701065	0.074074	0.226	0.172	1
TCHP	0.0701236	-0.140981	0.067	0.1	1
FMC1	0.0703103	-0.373965	0.197	0.287	1
RAB9A	0.0703803	0.254195	0.221	0.103	1
XPOT	0.0703957	-0.0502811	0.131	0.106	1
NFYB	0.0704182	-0.120415	0.121	0.141	1
TAF3	0.0704335	0.0189241	0.133	0.085	1
DNTTIP1	0.0705547	-0.0701507	0.104	0.095	1
ATE1	0.0706708	-0.0116888	0.134	0.106	1
DCP2	0.0707084	-0.158345	0.274	0.244	1
DNAJC8	0.0707734	-0.256633	0.39	0.38	1
ST5	0.071	0.0150067	0.115	0.068	1
VSIG10	0.0710809	-0.205337	0.089	0.111	1
MYO9A	0.0711952	-0.0402876	0.158	0.118	1
NONO	0.0712066	0.116319	0.416	0.332	1
ATP6V1A	0.0713441	0.0919573	0.172	0.121	1
PPP1R9B	0.071472	-0.265205	0.099	0.108	1
FYTTD1	0.0715918	0.018909	0.299	0.239	1
HMGCS1	0.0716163	0.282025	0.243	0.114	1
UBE2E3	0.0717819	-0.168805	0.228	0.244	1
FANCL	0.0718375	-0.101357	0.073	0.101	1
AC114757.1	0.071924	0.00231356	0.108	0.08	1
TWISTNB	0.0719445	-0.0602977	0.223	0.222	1
CYB5A	0.0720306	-0.0866951	0.335	0.335	1
ZHX1	0.072043	-0.108338	0.154	0.139	1
UQCRC1	0.0721252	-0.0756152	0.179	0.141	1
RAD50	0.0721473	-0.277021	0.135	0.172	1
EFR3A	0.0721811	-0.132272	0.154	0.133	1
UCK2	0.0723124	0.0557944	0.136	0.106	1
PIP4K2A	0.0724432	-0.0408818	0.145	0.118	1
AL118516.1	0.07265	-0.173141	0.247	0.28	1
BTBD10	0.0726617	-0.0587704	0.088	0.1	1
SOS2	0.0728308	0.271593	0.228	0.098	1
MTX1	0.0728537	-0.116437	0.137	0.124	1
CAND1	0.072907	0.0527458	0.286	0.197	1
SLC30A7	0.0729903	0.211985	0.222	0.138	1
GPATCH4	0.0730132	0.0197186	0.132	0.116	1
MPC2	0.0730614	-0.047551	0.281	0.235	1
CDIPT	0.0730779	-0.219584	0.174	0.187	1
CASK	0.0732636	0.140611	0.113	0.06	1
PCNP	0.0732773	-0.173388	0.307	0.249	1
FYN	0.0733467	0.075278	0.319	0.209	1
AQP3	0.0733687	0.120738	0.114	0.048	1
IARS2	0.0734451	-0.120589	0.165	0.163	1
LPAR6	0.0735144	-0.412233	0.354	0.4	1
PIK3R3	0.0736791	0.0490545	0.262	0.212	1
NOLC1	0.07381	0.0620313	0.219	0.148	1
ATP6AP2	0.0740056	-0.240541	0.303	0.297	1
SLC16A1	0.0740786	-0.0754611	0.139	0.113	1
TIMM17B	0.0741224	-0.217224	0.141	0.161	1
MAP1S	0.0741322	0.0776479	0.149	0.103	1
AC104506.1	0.0741889	-0.211827	0.099	0.126	1
HSP90B1	0.0741999	0.294649	0.837	0.809	1
NRARP	0.0742028	0.00505367	0.298	0.219	1
PSME2	0.0745793	-0.22781	0.417	0.428	1
ZNF146	0.0745847	-0.0915355	0.124	0.126	1
ZNF195	0.0748373	-0.0535249	0.108	0.088	1
CENPX	0.0748489	-0.183996	0.26	0.282	1
TET2	0.0750328	-0.0530628	0.162	0.129	1
BCL7B	0.0750535	0.139159	0.202	0.131	1
GIMAP6	0.0752581	0.132727	0.23	0.159	1
PMF1	0.0752604	-0.208603	0.193	0.186	1
FAM160B1	0.0753876	-0.0872163	0.143	0.104	1
CD93	0.0755436	-0.0261823	0.552	0.504	1
RNF168	0.0755527	0.236294	0.235	0.144	1
TMEM87A	0.0757043	-0.147462	0.286	0.252	1
CREB3L2	0.0757602	0.0872328	0.326	0.239	1
NUCB1	0.0758003	-0.174674	0.371	0.355	1
SERF2	0.0758897	-0.452325	0.881	0.904	1
STARD13	0.0759218	0.0277345	0.131	0.068	1
QKI	0.0759255	0.219647	0.527	0.418	1
ACAA1	0.0759926	-0.178913	0.143	0.119	1
SORBS3	0.0760074	-0.0355916	0.155	0.116	1
MID1IP1	0.0760879	0.00162528	0.101	0.056	1
ZNF330	0.0761357	-0.0804222	0.218	0.161	1
BLOC1S2	0.07615	0.0497625	0.209	0.163	1
TENT4B	0.0762549	0.316545	0.199	0.068	1
THAP11	0.0765183	-0.127449	0.1	0.106	1
NUDCD1	0.0767132	-0.152852	0.124	0.149	1
CXXC5	0.0767635	-0.0470758	0.221	0.169	1
MCMBP	0.0768515	0.169548	0.219	0.109	1
PLRG1	0.0768915	-0.092277	0.107	0.123	1
DANCR	0.0769155	0.0722379	0.45	0.378	1
SNX6	0.0769724	-0.0721133	0.37	0.338	1
CNOT1	0.077096	0.173059	0.227	0.156	1
ZNF503	0.0770985	-0.0188617	0.245	0.235	1
PDIA4	0.0771098	-0.0627877	0.332	0.297	1
WDR6	0.0771434	-0.144192	0.18	0.163	1
KRAS	0.0773713	0.309138	0.34	0.189	1
TMEM50B	0.0775981	-0.121957	0.252	0.232	1
CLEC11A	0.0778319	-0.0504525	0.21	0.159	1
GABPA	0.0778581	-0.105415	0.156	0.123	1
TPRA1	0.0779641	-0.0790782	0.104	0.083	1
ACTR2	0.0780528	-0.149488	0.455	0.405	1
OTUD7B	0.0781594	0.339068	0.18	0.065	1
RNH1	0.0783011	-0.336611	0.396	0.428	1
CDH11	0.0783135	-0.195117	0.231	0.209	1
AFF1	0.0783712	0.240846	0.35	0.222	1
ZNF451	0.0783896	0.312042	0.316	0.181	1
HIGD1A	0.0784835	-0.30925	0.201	0.237	1
PIP5K1A	0.0786649	0.0198891	0.144	0.098	1
ARC	0.0787214	0.02342	0.171	0.161	1
MRPL43	0.078803	-0.302383	0.237	0.27	1
SRI	0.0788615	-0.124033	0.366	0.358	1
STK4	0.0790142	0.0298774	0.177	0.148	1
TJP1	0.0790282	0.129972	0.502	0.403	1
IMPDH2	0.0790513	-0.011015	0.243	0.212	1
KIAA0100	0.0793029	-0.0498787	0.128	0.101	1
TSEN15	0.0793599	-0.227482	0.088	0.121	1
SPPL3	0.0794313	0.165163	0.197	0.095	1
CCDC137	0.0795578	-0.0996356	0.117	0.124	1
SNRPD3	0.0795754	-0.435686	0.308	0.375	1
SULF2	0.0797392	0.099756	0.151	0.095	1
BRIX1	0.0797696	-0.166279	0.151	0.179	1
SSR3	0.079816	-0.0249818	0.414	0.38	1
GNAI1	0.0799086	0.306933	0.215	0.085	1
IQCK	0.0799228	-0.0536463	0.103	0.09	1
MALSU1	0.0800458	-0.237904	0.152	0.207	1
TMEM43	0.080302	-0.0455665	0.18	0.167	1
SLC35A1	0.0803079	-0.191735	0.105	0.129	1
CLNS1A	0.0803617	-0.285738	0.218	0.234	1
KPNA1	0.0806313	0.131442	0.218	0.134	1
GLG1	0.0806493	-0.0924119	0.253	0.197	1
SH3GLB2	0.0807188	-0.105675	0.106	0.091	1
BORCS7	0.0807644	0.203801	0.305	0.176	1
PBRM1	0.0810789	-0.132816	0.23	0.216	1
ARPC1A	0.0810881	-0.231348	0.287	0.29	1
AARSD1	0.0810928	-0.0978363	0.109	0.103	1
TSPAN9	0.0812412	-0.147758	0.174	0.167	1
MOB1A	0.0813176	-0.04454	0.42	0.322	1
E2F4	0.0813225	-0.161154	0.164	0.167	1
CNPY3	0.0813836	-0.148872	0.161	0.176	1
TYW3	0.0814069	-0.0950132	0.168	0.158	1
GGH	0.0815875	-0.17668	0.063	0.101	1
TMEM14A	0.0816989	-0.152874	0.123	0.131	1
ERO1A	0.0818207	0.132235	0.256	0.131	1
ZNF322	0.0818819	-0.105161	0.121	0.098	1
UBE2Z	0.0819955	-0.0364713	0.276	0.191	1
MPG	0.0820029	-0.0996528	0.292	0.272	1
PDZD11	0.0820156	-0.163187	0.149	0.151	1
NMI	0.0820223	-0.219471	0.123	0.158	1
GOLM1	0.082163	-0.0196635	0.182	0.128	1
EP400	0.0822008	-0.0503031	0.125	0.086	1
MLKL	0.082205	0.160577	0.186	0.096	1
RBM33	0.0822224	0.353128	0.258	0.108	1
ANP32B	0.0823058	0.101545	0.464	0.383	1
ABI1	0.0823091	0.0674311	0.264	0.194	1
KMT2C	0.0825374	0.284292	0.313	0.164	1
AP1S1	0.0826121	-0.307337	0.164	0.221	1
RBFOX2	0.0827511	0.195417	0.288	0.182	1
CISD1	0.0827904	-0.192519	0.26	0.284	1
RAB27A	0.0828252	0.251156	0.236	0.126	1
PARP1	0.0828745	-0.124844	0.22	0.207	1
ARMC1	0.0831284	-0.133812	0.096	0.1	1
MKLN1	0.0832013	0.176809	0.308	0.204	1
DNAAF2	0.08323	-0.205336	0.099	0.128	1
DGAT1	0.0832601	0.0027779	0.161	0.121	1
APBB2	0.0833166	0.0271494	0.204	0.156	1
KIDINS220	0.0833682	0.0376096	0.235	0.159	1
KPNA2	0.0835325	0.0504791	0.255	0.186	1
TCF15	0.0835471	0.19722	0.134	0.07	1
BCL6	0.0835875	0.281101	0.138	0.041	1
C1orf52	0.0836342	0.0296331	0.28	0.217	1
SPTLC1	0.0837619	-0.0696338	0.203	0.177	1
TADA3	0.083914	-0.105875	0.11	0.113	1
ENTPD1	0.0839529	-0.224719	0.36	0.328	1
UXT	0.0841001	-0.337936	0.429	0.439	1
BTF3L4	0.0841671	-0.291773	0.302	0.295	1
TBC1D4	0.0841973	0.0889529	0.274	0.182	1
SRGAP2	0.0842616	-0.105432	0.163	0.159	1
USF2	0.0842783	-0.122737	0.172	0.141	1
ATP5PB	0.0843088	0.0254882	0.291	0.239	1
NDE1	0.0843283	-0.0373595	0.107	0.093	1
TOLLIP	0.0843568	-0.0542874	0.114	0.095	1
CARD16	0.0843889	-0.441754	0.257	0.305	1
ARGLU1	0.0846899	0.341767	0.684	0.554	1
CPXM1	0.0847038	-0.0309964	0.15	0.111	1
CSAD	0.0847439	0.02207	0.104	0.068	1
POLE4	0.0848761	-0.149555	0.262	0.26	1
HPCAL1	0.0849173	-0.024211	0.25	0.197	1
XRN1	0.0849858	0.0393326	0.241	0.182	1
RAB3GAP2	0.085097	-0.236851	0.126	0.128	1
BLVRA	0.0851391	-0.141364	0.079	0.1	1
POP7	0.0851498	-0.289229	0.133	0.172	1
LTBP3	0.0851612	-0.0378736	0.209	0.159	1
DAAM1	0.0853623	0.0212891	0.176	0.129	1
CCNI	0.0854657	0.223689	0.6	0.511	1
NPLOC4	0.0855613	0.0542402	0.177	0.119	1
ATP6V1E1	0.0857338	-0.0648831	0.218	0.212	1
CTSF	0.0857836	-0.191554	0.123	0.119	1
ARHGEF15	0.0858642	-0.278397	0.088	0.131	1
UGP2	0.0859459	0.142833	0.225	0.154	1
BBIP1	0.0862327	0.00198715	0.157	0.126	1
GRAMD1A	0.086263	-0.0685743	0.253	0.226	1
CYTH2	0.086282	0.0681857	0.224	0.146	1
OTUD6B-AS1	0.0863407	-0.256482	0.17	0.231	1
RAB1B	0.0863457	-0.218776	0.256	0.264	1
ODF2L	0.0865425	0.00264282	0.325	0.252	1
PUM3	0.0865619	-0.245873	0.167	0.184	1
SIPA1L2	0.0865917	0.0787949	0.152	0.083	1
CUEDC2	0.0866176	-0.370005	0.213	0.264	1
ACLY	0.0866225	-0.0639096	0.167	0.134	1
GLO1	0.0866797	-0.17768	0.226	0.235	1
NOL4L	0.0867748	0.0584144	0.17	0.108	1
PSMD6	0.0867937	-0.0829037	0.242	0.209	1
EMSY	0.0868232	0.0331093	0.109	0.076	1
RPL30	0.0868304	-0.256283	0.949	0.954	1
FAM32A	0.0871133	-0.0909748	0.25	0.224	1
SERPINB8	0.0871612	0.166906	0.112	0.046	1
TMEM170A	0.0872307	0.0630777	0.235	0.177	1
SYF2	0.0872525	-0.211285	0.455	0.42	1
SLC30A1	0.0872715	-0.00117467	0.253	0.229	1
CTCF	0.0874511	-0.135041	0.196	0.199	1
PPP6C	0.0876613	-0.124387	0.215	0.199	1
EIF3B	0.0876613	-0.00959419	0.276	0.209	1
DDX54	0.0876727	-0.0594625	0.129	0.104	1
USP3	0.0877952	0.0836517	0.217	0.136	1
PDLIM2	0.0879075	-0.08959	0.247	0.231	1
RPP40	0.0879319	-0.179846	0.107	0.129	1
RASA1	0.0879352	-0.185429	0.097	0.103	1
LYST	0.0880542	0.0900696	0.143	0.078	1
AFG3L2	0.0881107	-0.151156	0.153	0.158	1
GPR108	0.0881565	-0.167553	0.123	0.095	1
CDK17	0.0881828	0.290413	0.298	0.174	1
RMND5A	0.0882308	-0.0978749	0.167	0.141	1
NCOA7	0.0883246	0.565448	0.59	0.434	1
ADNP	0.0883738	0.0222839	0.287	0.226	1
NDFIP1	0.0883752	0.220988	0.364	0.262	1
R3HDM1	0.0885677	-0.0906904	0.151	0.169	1
MRPL36	0.0885933	-0.272244	0.272	0.327	1
HMOX2	0.0887013	0.132149	0.195	0.143	1
GRN	0.088785	-0.193389	0.451	0.468	1
PNN	0.0889973	0.586727	0.559	0.353	1
SRFBP1	0.0890257	0.0730346	0.226	0.176	1
FKBP9	0.0890514	-0.265287	0.266	0.289	1
PCED1A	0.0894096	-0.0478108	0.101	0.091	1
HLA-B	0.0896263	0.038601	0.855	0.862	1
ISY1	0.0896345	-0.0110167	0.206	0.156	1
PKP4	0.0897241	-0.13542	0.27	0.24	1
AHCYL1	0.089803	0.247017	0.301	0.171	1
CD151	0.0899474	0.0120896	0.468	0.393	1
PCNX1	0.090155	-0.00251617	0.173	0.109	1
SS18	0.0901692	-0.0813424	0.156	0.109	1
ISCA1	0.090291	0.0889517	0.283	0.192	1
CS	0.0904158	0.0718703	0.177	0.093	1
WDR82	0.0904426	0.0115922	0.29	0.24	1
RFC1	0.0905058	-0.243547	0.236	0.25	1
ZNF703	0.0905926	0.0220738	0.102	0.053	1
POP4	0.0907507	-0.182565	0.097	0.136	1
RNF213	0.0909154	-0.0710848	0.282	0.259	1
RABEP1	0.091085	-0.0883051	0.249	0.176	1
SMIM3	0.0911536	-0.210829	0.197	0.196	1
UTP14A	0.0911782	-0.135484	0.078	0.108	1
USP9X	0.0911987	0.140417	0.32	0.214	1
CENPF	0.0914593	-0.315794	0.095	0.121	1
NGDN	0.0915385	0.120932	0.187	0.144	1
SOCS3	0.0916565	0.0813203	0.561	0.522	1
CALHM2	0.0919687	-0.182858	0.076	0.113	1
BOD1L1	0.0920504	0.0758782	0.344	0.264	1
IVNS1ABP	0.0921435	0.242916	0.323	0.209	1
RALA	0.0921685	-0.0127821	0.335	0.259	1
SH3BGRL	0.092278	-0.1783	0.443	0.423	1
MGAT4A	0.0923064	-0.00589238	0.232	0.181	1
CLOCK	0.0926184	0.0344418	0.17	0.126	1
STK11	0.0926874	-0.14235	0.11	0.095	1
MCTP1	0.0927232	0.262913	0.134	0.041	1
PCYOX1	0.0931289	0.00141797	0.116	0.085	1
ADNP2	0.0932626	0.157258	0.138	0.055	1
RGS3	0.093285	-0.0658922	0.342	0.362	1
LYRM2	0.0934964	-0.203642	0.171	0.201	1
HIC1	0.0935486	0.0947729	0.135	0.078	1
TPM4	0.0936034	0.227569	0.691	0.62	1
RCAN1	0.0937267	0.908576	0.326	0.113	1
CTSA	0.093747	-0.190742	0.198	0.211	1
ATXN7	0.0937767	0.0743803	0.182	0.098	1
RPL13	0.0938269	0.143032	0.983	0.975	1
KMT5B	0.0940045	-0.0594804	0.204	0.169	1
SDHAF3	0.0940191	-0.187963	0.107	0.121	1
UGGT2	0.0941066	-0.020322	0.137	0.098	1
RXYLT1	0.0941631	0.0187417	0.102	0.081	1
CBLL1	0.0942521	0.0854206	0.167	0.111	1
SECISBP2	0.094427	0.0324335	0.205	0.156	1
EMD	0.0945388	0.0534516	0.165	0.111	1
MRPS26	0.0945488	-0.33608	0.221	0.292	1
CNTLN	0.094748	-0.0301795	0.122	0.111	1
ZCCHC17	0.0950051	-0.154336	0.157	0.163	1
NRAS	0.0950556	-0.0743147	0.182	0.143	1
HM13	0.0951165	-0.188859	0.326	0.318	1
MPDZ	0.095161	0.134929	0.189	0.113	1
NDUFV1	0.0952536	-0.235078	0.216	0.222	1
SAP30BP	0.0952841	0.114499	0.254	0.158	1
ANKRD40	0.0953197	-0.109181	0.136	0.129	1
FNDC3A	0.0953448	0.182857	0.351	0.254	1
SRSF4	0.0953502	0.245572	0.444	0.299	1
REEP3	0.0955881	0.0759009	0.292	0.206	1
TOMM6	0.0956398	-0.313541	0.407	0.449	1
TIPRL	0.0957062	0.00791439	0.27	0.219	1
RPL31	0.0957552	-0.140808	0.663	0.653	1
SLC44A2	0.0958781	-0.343081	0.173	0.216	1
TRAF4	0.09591	0.0753691	0.18	0.118	1
NMB	0.0959907	-0.0437619	0.134	0.098	1
SEC61A1	0.0960105	-0.0123412	0.293	0.219	1
RBM18	0.0961456	-0.135272	0.113	0.121	1
TOMM70	0.096307	-0.120633	0.133	0.118	1
SURF2	0.0965851	-0.237913	0.082	0.109	1
CRTAP	0.09659	-0.0677701	0.291	0.265	1
TMEM183A	0.0967426	-0.122498	0.196	0.171	1
NARF	0.0968876	-0.0891829	0.309	0.277	1
PSMA2	0.0974016	-0.154755	0.492	0.439	1
PPP6R2	0.0974178	-0.342182	0.193	0.231	1
HLA-DPA1	0.0975117	-0.155409	0.242	0.257	1
BNIP3L	0.0975295	0.165191	0.329	0.232	1
MAP7D3	0.0975335	-0.139507	0.108	0.118	1
CARS	0.097565	0.108654	0.103	0.063	1
IER3IP1	0.0976577	-0.338045	0.349	0.348	1
EMP2	0.0980294	0.125921	0.338	0.27	1
DCTN1	0.0980717	-0.241214	0.143	0.143	1
TIAL1	0.098187	-0.122741	0.338	0.295	1
VPS72	0.0981881	-0.140946	0.081	0.113	1
UBXN7	0.0983396	0.198274	0.264	0.156	1
RIF1	0.0986001	-0.0293178	0.264	0.196	1
PRPF19	0.0986983	0.0433437	0.114	0.071	1
NFU1	0.0988796	-0.19592	0.123	0.151	1
MFSD14C	0.0989184	0.00711193	0.106	0.071	1
SP100	0.0989307	0.109354	0.282	0.196	1
MEF2C	0.0989691	0.0392556	0.449	0.39	1
IARS	0.099043	-0.0985334	0.156	0.144	1
AKT1	0.0990909	-0.205698	0.147	0.139	1
KIN	0.0991252	-0.0243521	0.119	0.103	1
TMEM243	0.0992077	-0.0852713	0.151	0.139	1
UBE2L3	0.0992953	-0.111076	0.418	0.396	1
TP53BP1	0.0995973	-0.05751	0.139	0.101	1
KMT5A	0.0996144	0.128907	0.265	0.197	1
BAG6	0.0996273	-0.125872	0.182	0.161	1
FAM50A	0.0996458	0.0292248	0.267	0.216	1
NFIX	0.0996841	-0.0470503	0.1	0.071	1
FZD6	0.0997427	-0.321061	0.213	0.254	1
RC3H2	0.100102	-0.0354744	0.185	0.101	1
MRPS22	0.100119	-0.146601	0.136	0.136	1
TMEM8A	0.1002	-0.115456	0.133	0.104	1
PPM1G	0.100531	0.064428	0.37	0.294	1
GTF2A2	0.100676	-0.220516	0.384	0.385	1
TSSC4	0.100694	0.118043	0.24	0.167	1
EIF2B4	0.100727	0.00402127	0.111	0.095	1
ZFPM1	0.100785	0.127312	0.107	0.076	1
PFDN1	0.1008	-0.269612	0.291	0.322	1
CENPW	0.100902	-0.174642	0.092	0.139	1
ZNF277	0.101006	0.0708479	0.103	0.066	1
SNX17	0.101338	-0.233368	0.158	0.199	1
AP3S1	0.101488	-0.021145	0.246	0.212	1
IWS1	0.101501	-0.00208554	0.173	0.129	1
MAPK12	0.101551	-0.319587	0.114	0.149	1
MACO1	0.101636	0.0468574	0.167	0.123	1
CD164	0.10168	0.209723	0.412	0.307	1
SGK3	0.101685	-0.11947	0.106	0.09	1
FAM210A	0.101888	-0.0296032	0.124	0.096	1
STAT6	0.10191	0.0771994	0.126	0.076	1
DGCR6L	0.101988	-0.218036	0.147	0.192	1
AP3D1	0.102137	0.0428072	0.168	0.091	1
NENF	0.10228	-0.0784383	0.305	0.289	1
LSM10	0.102476	-0.0331567	0.158	0.151	1
MYL6	0.103113	-0.19078	0.875	0.876	1
GAA	0.103128	-0.0443889	0.126	0.103	1
TXNRD1	0.103186	0.490631	0.327	0.163	1
DHX9	0.103327	-0.0986928	0.313	0.265	1
KCMF1	0.103425	0.252834	0.277	0.121	1
ABHD5	0.103476	0.113061	0.226	0.134	1
COL5A1	0.103495	0.0556882	0.173	0.1	1
ADAR	0.103506	0.00452704	0.312	0.247	1
POM121	0.103568	0.14329	0.168	0.073	1
TAOK1	0.104026	-0.0359554	0.316	0.221	1
NIBAN2	0.104088	0.0189145	0.243	0.191	1
PGM2	0.10412	0.0629542	0.156	0.104	1
C16orf72	0.104333	0.169543	0.239	0.138	1
CACUL1	0.104575	0.0390383	0.194	0.113	1
TICAM1	0.104616	0.183645	0.121	0.041	1
KLHDC2	0.104622	-0.110807	0.136	0.108	1
ZCCHC2	0.10465	-0.0679039	0.165	0.116	1
HNRNPU	0.104683	0.324036	0.751	0.647	1
TRIM28	0.104761	-0.0610447	0.329	0.244	1
LY6E	0.104798	-0.148962	0.387	0.385	1
WBP11	0.104816	0.0218107	0.248	0.182	1
ZNF207	0.10513	0.303813	0.518	0.363	1
RBBP7	0.105231	0.00567105	0.225	0.191	1
CEP290	0.105393	-0.143994	0.107	0.119	1
GRB10	0.105511	0.0863195	0.267	0.171	1
PMS2	0.105644	-0.182919	0.077	0.108	1
TBC1D1	0.105706	0.0257807	0.199	0.134	1
CERK	0.105734	0.143671	0.162	0.09	1
APOL6	0.105754	0.0840747	0.104	0.065	1
THAP9-AS1	0.105901	0.0170872	0.211	0.131	1
MRPL54	0.105976	-0.236231	0.313	0.328	1
GMFB	0.106096	-0.173436	0.094	0.113	1
UBE2G2	0.106353	-0.103612	0.285	0.242	1
ELK4	0.106513	-0.0676249	0.245	0.219	1
TFDP1	0.10659	-0.0420444	0.182	0.167	1
AC020916.1	0.106591	0.359553	0.408	0.234	1
UGDH	0.106734	-0.134962	0.163	0.118	1
ARL3	0.106851	-0.23289	0.2	0.219	1
NOC2L	0.106911	-0.0307614	0.158	0.138	1
CRIP2	0.106966	-0.0988197	0.659	0.615	1
CALCOCO1	0.107134	0.110124	0.142	0.083	1
PHYH	0.107316	0.151806	0.154	0.1	1
CFAP20	0.107377	-0.0822767	0.268	0.274	1
DNAJC4	0.107449	-0.110791	0.175	0.158	1
RAB5B	0.107487	0.128656	0.121	0.065	1
RWDD1	0.107537	-0.130535	0.345	0.315	1
SFXN3	0.107696	0.0278814	0.139	0.076	1
ZCCHC10	0.107732	0.147383	0.232	0.169	1
FNTA	0.10794	-0.0846028	0.205	0.166	1
SACS	0.108014	-0.000541894	0.151	0.09	1
RHOA	0.108123	-0.037569	0.633	0.587	1
C2orf76	0.10813	-0.214674	0.129	0.159	1
HEBP2	0.108296	0.0339884	0.362	0.312	1
CLIP1	0.108471	0.266602	0.253	0.146	1
TRAP1	0.108648	-0.21613	0.121	0.143	1
WDFY3	0.108867	0.015683	0.163	0.103	1
COLGALT1	0.109085	-0.0538345	0.128	0.083	1
PHKB	0.109114	-0.255312	0.17	0.189	1
CNP	0.109278	-0.156294	0.121	0.133	1
TGFBR3	0.109571	-0.0924923	0.4	0.367	1
SAT2	0.109727	-0.214174	0.335	0.323	1
COX6C	0.109802	-0.724958	0.696	0.804	1
ARL8B	0.109991	0.0613349	0.249	0.171	1
DLL4	0.110068	0.0757281	0.14	0.1	1
CCDC92	0.110143	-0.0910423	0.105	0.086	1
COPS7A	0.11073	-0.180726	0.097	0.134	1
KRR1	0.110823	-0.211753	0.247	0.272	1
ESCO1	0.111015	-0.223496	0.115	0.121	1
BGN	0.111331	0.144622	0.284	0.222	1
PLD3	0.111605	-0.0266191	0.219	0.189	1
CCSER2	0.111607	0.0228626	0.251	0.199	1
HNRNPL	0.111621	-0.0980064	0.285	0.226	1
TMED2	0.111793	-0.135636	0.381	0.358	1
NAE1	0.1118	-0.170217	0.119	0.124	1
CLTC	0.11188	-0.104415	0.354	0.295	1
TNKS2	0.112092	-0.0339222	0.208	0.161	1
FMNL3	0.112096	0.0300668	0.159	0.101	1
ZBTB44	0.112329	0.0821021	0.19	0.114	1
PLS3	0.112376	0.0252283	0.429	0.367	1
FABP5	0.112766	-0.407621	0.221	0.216	1
METTL26	0.112786	-0.155203	0.291	0.279	1
YIPF2	0.112853	-0.0767034	0.112	0.119	1
MFN1	0.112862	-0.0554225	0.122	0.108	1
TMX4	0.112874	-0.126847	0.195	0.164	1
WBP4	0.112931	-0.0378423	0.226	0.189	1
PPP2R1B	0.112988	0.0612817	0.116	0.071	1
MAFB	0.11303	-0.0423601	0.15	0.131	1
NXF1	0.11309	-0.000602182	0.202	0.148	1
PRR13	0.113249	-0.231326	0.227	0.254	1
ZNF433-AS1	0.113611	0.0323579	0.138	0.096	1
MICU2	0.11373	-0.0797179	0.12	0.106	1
RAD21	0.114054	0.189825	0.376	0.25	1
NEU1	0.114162	-0.0804608	0.224	0.189	1
HMCES	0.114246	0.0360938	0.14	0.086	1
PPP2R2A	0.114289	0.0696692	0.314	0.224	1
NAV1	0.114573	0.136395	0.153	0.09	1
TMEM88	0.114666	-0.239438	0.22	0.257	1
TGFBR1	0.114802	0.22061	0.146	0.061	1
RGL1	0.11484	-0.112059	0.219	0.177	1
AC008875.3	0.114842	-0.0847177	0.163	0.131	1
CCDC124	0.114973	-0.184101	0.223	0.25	1
TLK2	0.114995	0.0920335	0.185	0.109	1
ZMYND8	0.115344	-0.171792	0.162	0.167	1
RNF115	0.115372	0.138444	0.178	0.098	1
TPGS1	0.115411	-0.176204	0.2	0.179	1
MMP24OS	0.115527	-0.158982	0.209	0.187	1
TSR2	0.115579	-0.0662128	0.117	0.126	1
PPP1R35	0.115654	0.00923849	0.17	0.164	1
ABL1	0.115746	-0.0726304	0.164	0.121	1
LSM2	0.115785	-0.368118	0.316	0.373	1
NUDT15	0.115896	0.0739963	0.104	0.065	1
ACIN1	0.11597	-0.116159	0.297	0.242	1
SNRPN	0.116018	-0.244479	0.268	0.287	1
SIK2	0.116078	0.0824246	0.128	0.05	1
TRIM5	0.11611	-0.0802711	0.129	0.121	1
SURF4	0.116222	-0.0730229	0.302	0.25	1
PTCD3	0.116232	-0.141416	0.116	0.098	1
GPS2	0.116304	-0.0705831	0.25	0.237	1
PPM1B	0.116486	0.16091	0.164	0.081	1
PPIH	0.116611	-0.276288	0.143	0.167	1
AASS	0.1171	0.0682916	0.186	0.114	1
DYSF	0.117149	-0.15779	0.196	0.169	1
TSG101	0.117155	-0.124175	0.2	0.172	1
REX1BD	0.117156	-0.26718	0.355	0.365	1
PPP2R5A	0.117271	-0.0289913	0.23	0.232	1
BRD8	0.117279	-0.132314	0.162	0.151	1
HOOK3	0.117551	0.231392	0.303	0.189	1
ELP5	0.117664	-0.127789	0.169	0.181	1
EML4	0.117818	0.167968	0.313	0.216	1
TCIRG1	0.1179	0.00483964	0.112	0.083	1
PDS5B	0.117921	-0.130488	0.239	0.202	1
FILIP1L	0.118058	0.250581	0.183	0.093	1
BACE2	0.118731	0.27074	0.364	0.211	1
PPP3CA	0.118762	0.0658478	0.339	0.257	1
COPG1	0.118863	-0.149426	0.123	0.1	1
ROBO4	0.119061	-0.174573	0.321	0.325	1
DESI1	0.119206	-0.110493	0.141	0.138	1
TSHZ3	0.119244	0.0784993	0.119	0.061	1
SLC9A1	0.119459	0.108249	0.12	0.056	1
EXOC7	0.119486	-0.113451	0.116	0.109	1
VPS35	0.119565	-0.124249	0.252	0.264	1
FAM89B	0.11957	-0.192582	0.236	0.235	1
ARFIP1	0.11957	-0.109172	0.144	0.158	1
PDE8A	0.119657	-0.00230984	0.158	0.101	1
TMEM214	0.119907	-0.283969	0.098	0.113	1
NABP1	0.119934	0.0770713	0.113	0.063	1
LZTS2	0.119998	0.0795285	0.113	0.078	1
DENND4A	0.120095	0.328281	0.248	0.1	1
MAN1A2	0.120134	-0.093864	0.219	0.191	1
ZNF24	0.120206	0.14977	0.276	0.177	1
CASP7	0.120237	-0.00396872	0.146	0.104	1
ERP29	0.120271	-0.231322	0.393	0.411	1
SERPINA5	0.120554	-0.158901	0.092	0.118	1
GPN3	0.120591	-0.0842643	0.11	0.093	1
RAB2B	0.120686	-0.179943	0.105	0.086	1
BTF3	0.121035	-0.0317575	0.795	0.771	1
OSBPL10	0.121253	0.14858	0.143	0.075	1
CYHR1	0.121331	-0.0669574	0.161	0.133	1
CAPZB	0.121586	-0.15086	0.415	0.385	1
EPC1	0.121593	0.0875619	0.425	0.317	1
PLCB4	0.121605	-0.0637603	0.211	0.204	1
FBRS	0.121833	0.0643917	0.157	0.104	1
MAPK3	0.122047	-0.188919	0.196	0.199	1
ICA1	0.122149	-0.0486185	0.152	0.141	1
TMEM18	0.122166	-0.163522	0.209	0.184	1
ZBTB8A	0.122331	0.0923702	0.137	0.07	1
GLYR1	0.122438	0.0151327	0.174	0.119	1
GNAS	0.122439	0.152617	0.835	0.804	1
VASP	0.122575	-0.0348584	0.299	0.239	1
FRMD4A	0.122618	0.0818302	0.118	0.053	1
SMS	0.12269	0.120726	0.28	0.196	1
AIMP2	0.122969	-0.221495	0.084	0.119	1
CBL	0.12314	0.00695597	0.192	0.121	1
VCP	0.123507	0.0284681	0.41	0.307	1
TRIO	0.123525	0.227606	0.238	0.108	1
HNRNPM	0.12362	0.0742866	0.504	0.406	1
DFFA	0.123765	-0.106997	0.167	0.149	1
CLU	0.123843	-0.0236233	0.219	0.176	1
MTHFS	0.123901	-0.263366	0.084	0.134	1
PKM	0.124156	-0.177388	0.503	0.524	1
TSTD1	0.124189	-0.0668301	0.071	0.116	1
CTR9	0.124196	-0.0689933	0.172	0.164	1
FXN	0.12421	-0.131095	0.098	0.116	1
SCGB2A1	0.124224	-0.217991	0.19	0.214	1
FAM234A	0.124276	-0.179468	0.127	0.126	1
STAG1	0.124281	0.0649092	0.215	0.156	1
RNF10	0.124283	-0.0281678	0.265	0.196	1
EIF4A3	0.124518	0.0280261	0.329	0.26	1
ARL6IP6	0.124693	-0.0884406	0.105	0.096	1
AUTS2	0.124969	-0.118065	0.18	0.163	1
SLC44A1	0.125158	-0.218573	0.12	0.134	1
MAGI1	0.125277	-0.0012636	0.267	0.194	1
MTRNR2L8	0.125492	-0.525148	0.268	0.393	1
STAB1	0.125558	-0.323946	0.213	0.25	1
HNRNPUL1	0.125628	-0.129624	0.254	0.232	1
FAM118A	0.125744	0.106492	0.145	0.104	1
JAM2	0.125822	-0.159919	0.225	0.204	1
PIP4P1	0.125851	0.00990212	0.103	0.075	1
CNRIP1	0.12589	-0.0955631	0.195	0.177	1
AC009107.2	0.126031	-0.241234	0.102	0.124	1
TBL1XR1	0.126036	0.155231	0.405	0.3	1
PSMD2	0.126379	-0.146541	0.263	0.224	1
COL4A2	0.126397	0.098948	0.758	0.718	1
MAPK1	0.126442	-0.0239401	0.256	0.197	1
NDUFS1	0.126445	-0.104344	0.131	0.109	1
CALCOCO2	0.126679	0.166296	0.245	0.176	1
UBE2M	0.126766	-0.177526	0.306	0.279	1
SNRPB2	0.127332	-0.138434	0.401	0.396	1
SPAG16	0.127381	-0.184508	0.092	0.114	1
RPL22L1	0.127702	-0.613665	0.55	0.642	1
NRN1	0.127831	-0.111241	0.182	0.153	1
BTN2A1	0.128081	-0.0899684	0.107	0.085	1
FAU	0.128103	-0.260182	0.894	0.907	1
BCL3	0.128115	0.0843003	0.327	0.229	1
RALGAPA2	0.128303	0.215301	0.513	0.401	1
MSL2	0.128717	0.0376233	0.126	0.085	1
AR	0.128746	-0.145102	0.13	0.128	1
PTPN2	0.129041	-0.0782394	0.23	0.194	1
SPATA33	0.129066	-0.112446	0.087	0.111	1
MYO15B	0.129132	-0.0876172	0.134	0.133	1
BTN3A2	0.129543	-0.115592	0.111	0.108	1
FBXO30	0.129856	0.192024	0.139	0.045	1
WDR75	0.129871	-0.123848	0.096	0.106	1
FAF2	0.129878	-0.121107	0.146	0.126	1
MRPL21	0.130078	-0.161837	0.196	0.192	1
NFKBID	0.130107	0.256901	0.138	0.033	1
CYB5D1	0.130227	0.0192755	0.105	0.056	1
TMEM204	0.13046	-0.380547	0.19	0.27	1
UBXN6	0.130497	-0.0479719	0.152	0.124	1
PLXNB2	0.130609	-0.0851284	0.109	0.1	1
TRIP6	0.130711	0.0282047	0.14	0.103	1
UBE2E1	0.130788	0.156794	0.188	0.114	1
STXBP6	0.130985	-0.29585	0.212	0.267	1
ENTR1	0.13122	-0.0617992	0.107	0.088	1
PINK1	0.131395	-0.231694	0.195	0.207	1
C1D	0.131438	-0.210793	0.223	0.237	1
DDX58	0.131457	0.0100147	0.102	0.056	1
SLC23A2	0.131484	0.124663	0.131	0.068	1
ARHGAP5	0.131667	0.136241	0.254	0.171	1
KXD1	0.131683	-0.0647696	0.191	0.187	1
PHF1	0.132082	0.210294	0.143	0.061	1
TAF15	0.132273	-0.0899928	0.206	0.158	1
NSD1	0.132291	-0.092358	0.207	0.204	1
FGFR1	0.132374	0.315543	0.382	0.222	1
MLLT10	0.132603	-0.0295125	0.126	0.101	1
FUCA2	0.13279	-0.171865	0.15	0.154	1
HNRNPA0	0.133277	-0.0306357	0.456	0.398	1
GSK3A	0.133487	-0.12198	0.152	0.123	1
OLA1	0.133517	-0.181178	0.265	0.26	1
DYNLL2	0.133845	-0.0852326	0.184	0.181	1
CRLS1	0.133881	-0.0827032	0.113	0.121	1
DERL2	0.134222	-0.125425	0.184	0.179	1
LMAN1	0.134258	-0.0536218	0.452	0.396	1
FARP1	0.134262	0.022141	0.222	0.166	1
CHST7	0.134362	0.101227	0.109	0.061	1
OGA	0.134493	0.125657	0.327	0.212	1
NR1H2	0.134702	-5.81762e-05	0.19	0.134	1
INO80E	0.134745	-0.161732	0.09	0.121	1
INSR	0.134869	0.234047	0.551	0.443	1
TANK	0.13509	0.150123	0.206	0.129	1
CIAO2A	0.135161	-0.305972	0.152	0.197	1
THRAP3	0.135174	0.0403419	0.401	0.323	1
SAMD5	0.13537	-0.169001	0.228	0.226	1
NR2F1-AS1	0.135561	-0.300576	0.098	0.148	1
FGD5	0.135728	-0.199987	0.158	0.148	1
SRSF8	0.135735	-0.0793961	0.172	0.174	1
LAGE3	0.13574	-0.238967	0.221	0.247	1
ERG	0.136062	0.299532	0.389	0.26	1
EXOC4	0.136264	-0.0441949	0.142	0.096	1
TFDP2	0.13641	-0.265581	0.145	0.182	1
CAPNS1	0.136583	-0.192544	0.424	0.396	1
ZNF580	0.136753	0.0646937	0.209	0.166	1
GOLGB1	0.136889	0.253484	0.423	0.29	1
DNAJC19	0.136912	-0.330003	0.204	0.27	1
EDN1	0.137285	0.228379	0.345	0.33	1
TCF7L2	0.137515	0.194011	0.312	0.211	1
PSMC5	0.137626	-0.240246	0.31	0.328	1
MRPS6	0.137723	0.435989	0.451	0.353	1
ZNF704	0.137809	-0.0296202	0.101	0.08	1
TRABD	0.137935	-0.199618	0.14	0.138	1
FBXL3	0.138062	0.123234	0.197	0.108	1
LY96	0.138096	-0.480694	0.329	0.405	1
BUB3	0.138134	-0.10661	0.287	0.265	1
C1orf43	0.138185	-0.054905	0.345	0.302	1
GTF3A	0.13819	-0.19847	0.328	0.327	1
CHTOP	0.138336	-0.160021	0.209	0.202	1
RNF167	0.1384	-0.237139	0.12	0.141	1
FBXO28	0.138508	0.0909974	0.12	0.071	1
RPF2	0.138511	-0.11196	0.158	0.153	1
C18orf32	0.138755	-0.0969693	0.327	0.31	1
MARCH2	0.138918	-0.015336	0.101	0.083	1
P3H4	0.139025	-0.204198	0.095	0.101	1
CDC25B	0.13917	-0.26427	0.094	0.114	1
RAP2C	0.139228	-0.00682348	0.115	0.083	1
THOC2	0.139593	-0.0231196	0.312	0.262	1
PLEC	0.139828	0.305262	0.327	0.209	1
PRKCH	0.13985	-0.0475035	0.242	0.199	1
TAF9	0.139896	-0.085979	0.238	0.231	1
TMEM181	0.140058	-0.0136344	0.186	0.119	1
EIF3L	0.140215	-0.0450353	0.349	0.29	1
STK38L	0.140282	-0.0417711	0.121	0.119	1
OTUB1	0.140398	-0.184364	0.175	0.176	1
LSM14A	0.140456	0.115204	0.308	0.199	1
ARF4	0.140506	-0.103947	0.576	0.527	1
MBD4	0.140562	-0.0919169	0.178	0.161	1
SUCO	0.140821	0.225276	0.192	0.108	1
PLK2	0.141124	0.295315	0.539	0.463	1
UBR2	0.141162	0.070787	0.196	0.116	1
PHACTR1	0.141256	0.00326153	0.104	0.07	1
PTRHD1	0.141369	-0.205372	0.253	0.277	1
ZBTB2	0.141708	0.0688703	0.117	0.071	1
ERBIN	0.142084	0.270908	0.35	0.207	1
MMP14	0.142094	-0.00632672	0.155	0.104	1
PAXX	0.142268	-0.262895	0.299	0.348	1
PRKCSH	0.142404	-0.173437	0.237	0.211	1
TRIM25	0.142521	0.330457	0.17	0.07	1
GABPB1-IT1	0.142677	0.155724	0.165	0.091	1
STARD3	0.142881	-0.165645	0.125	0.134	1
SNRK	0.142911	-0.0567777	0.308	0.284	1
KMT2B	0.142946	0.10445	0.138	0.071	1
WDR70	0.142955	-0.221447	0.107	0.121	1
PNPLA6	0.142994	-0.162969	0.101	0.096	1
PPIC	0.143028	-0.34033	0.361	0.371	1
ZNF467	0.143275	-0.115339	0.099	0.106	1
CDKN1B	0.14375	0.141689	0.172	0.08	1
RPAP3	0.143934	-0.00643109	0.139	0.103	1
GNS	0.144306	-0.151475	0.294	0.264	1
MAPK8	0.144341	0.0535236	0.178	0.104	1
TUBG1	0.144352	-0.16591	0.09	0.111	1
CFI	0.144507	-0.463749	0.448	0.498	1
SREBF2	0.14452	0.0405413	0.105	0.048	1
PIAS2	0.144802	0.100014	0.205	0.111	1
NAA50	0.14487	0.105185	0.277	0.201	1
HNRNPF	0.145004	0.113348	0.485	0.395	1
RALGAPA1	0.145203	0.0921192	0.173	0.108	1
AMD1	0.145383	0.0955167	0.405	0.294	1
PSMC6	0.145639	-0.0669509	0.395	0.327	1
WDR45B	0.145824	0.0682861	0.263	0.191	1
ANXA2R	0.145826	-0.260517	0.137	0.197	1
TAX1BP3	0.145893	-0.218129	0.238	0.229	1
TNPO1	0.145954	0.17709	0.338	0.214	1
CYBC1	0.146005	-0.330972	0.165	0.196	1
TMX3	0.146073	-0.227075	0.188	0.184	1
LIN7C	0.146076	-0.186561	0.13	0.149	1
MAP2K2	0.146172	-0.115215	0.309	0.297	1
ECI2	0.146198	-0.265409	0.187	0.237	1
EZH2	0.146344	0.0611833	0.133	0.07	1
ID3	0.146365	-0.129852	0.796	0.834	1
SGSM3	0.146436	-0.140251	0.105	0.095	1
UBA1	0.1468	-0.172042	0.233	0.224	1
SUGT1	0.147021	-0.0386243	0.306	0.279	1
MYO10	0.147227	0.302977	0.271	0.139	1
TIMM50	0.147247	-0.181886	0.113	0.109	1
YARS	0.147303	0.138013	0.132	0.075	1
XRN2	0.147483	-0.0410088	0.438	0.391	1
DMAC1	0.147484	-0.206843	0.213	0.24	1
JADE1	0.147549	0.00555119	0.113	0.073	1
MCPH1	0.147695	-0.1364	0.113	0.118	1
LMBR1L	0.147744	0.182535	0.135	0.065	1
PAK1IP1	0.147794	-0.152367	0.115	0.139	1
TXNDC12	0.148023	-0.276588	0.238	0.249	1
NOP14	0.148073	-0.010508	0.115	0.091	1
OSGEP	0.148369	-0.154731	0.117	0.143	1
DUSP1	0.148451	0.0463447	0.709	0.69	1
SAP18	0.148763	-0.337272	0.574	0.574	1
NOL10	0.148873	0.0141812	0.101	0.085	1
UBTD2	0.148886	0.034763	0.122	0.083	1
LIX1L	0.149066	-0.120829	0.13	0.116	1
EPB41L3	0.149173	0.185968	0.283	0.214	1
HEBP1	0.149446	-0.190474	0.287	0.269	1
KDM6A	0.149857	0.151022	0.194	0.106	1
DOCK1	0.149861	0.051677	0.193	0.146	1
ID2	0.150081	0.195818	0.422	0.38	1
FOXN2	0.150087	-0.0783711	0.146	0.143	1
RWDD4	0.150122	-0.186772	0.146	0.136	1
COMMD9	0.150326	-0.207715	0.095	0.139	1
COA1	0.150378	-0.137971	0.17	0.182	1
SYNE2	0.150507	0.221437	0.378	0.249	1
GXYLT1	0.150924	-0.0688508	0.107	0.096	1
TPRG1L	0.151093	0.0785829	0.113	0.05	1
PCYT1A	0.151365	-0.0507116	0.103	0.083	1
WDR43	0.152064	0.0352633	0.247	0.182	1
RUNDC3B	0.1521	0.00626202	0.112	0.09	1
MYLK	0.1521	0.0580258	0.139	0.081	1
FBXL15	0.152306	-0.213888	0.119	0.143	1
REV3L	0.152575	0.127175	0.394	0.292	1
PTGFRN	0.152728	-0.242966	0.152	0.172	1
TRIB2	0.153107	-0.199363	0.204	0.212	1
GINM1	0.153368	-0.18589	0.281	0.275	1
CORO1B	0.153628	-0.27672	0.206	0.232	1
WDR46	0.153744	-0.213519	0.125	0.124	1
COPB1	0.153821	0.0280567	0.311	0.199	1
SNCG	0.154049	-0.308218	0.229	0.29	1
TCEAL3	0.154129	-0.238616	0.194	0.214	1
HTATSF1	0.154135	-0.0216489	0.178	0.124	1
CUL3	0.154283	0.219948	0.309	0.186	1
METTL9	0.154418	-0.153388	0.35	0.327	1
CTSZ	0.154428	0.0326844	0.275	0.219	1
TXLNG	0.154474	0.00753773	0.13	0.091	1
OXR1	0.15456	-0.115346	0.154	0.153	1
NPEPPS	0.154591	0.292421	0.356	0.207	1
PEAK1	0.154594	0.34373	0.257	0.116	1
PPP2R1A	0.154612	-0.0176727	0.245	0.199	1
SNX5	0.154634	-0.0240527	0.259	0.211	1
ANKRD50	0.154652	0.0621215	0.148	0.1	1
TRIP12	0.154709	0.0733174	0.296	0.192	1
KCNJ2	0.154727	0.522936	0.282	0.138	1
UBXN8	0.154929	-0.139949	0.076	0.1	1
SEC11C	0.15496	-0.257128	0.216	0.232	1
TNRC6A	0.155074	-0.0688207	0.231	0.197	1
CWC25	0.155101	0.196444	0.259	0.158	1
DUSP2	0.155196	0.0493021	0.183	0.161	1
JOSD2	0.155314	-0.231948	0.17	0.182	1
PAM16	0.155504	-0.276094	0.222	0.239	1
ZFYVE21	0.155577	-0.108491	0.161	0.159	1
SLC16A14	0.155894	-0.297187	0.11	0.143	1
MAP4K3	0.156128	-0.0205783	0.125	0.078	1
RPL19	0.156203	-0.207856	0.927	0.944	1
GMNN	0.156298	-0.17408	0.111	0.129	1
SVIP	0.156356	-0.240464	0.18	0.207	1
EIF2B5	0.156385	-0.0475946	0.137	0.124	1
ANAPC15	0.156441	-0.174466	0.139	0.169	1
YRDC	0.156471	-0.0406699	0.197	0.156	1
SAMD4B	0.156726	0.198842	0.223	0.128	1
CDC42EP5	0.156757	-0.0464369	0.367	0.312	1
ARHGEF1	0.156941	-0.18818	0.132	0.134	1
MMAB	0.156974	-0.155371	0.084	0.116	1
PLOD3	0.157041	-0.0504642	0.203	0.156	1
KLC1	0.15735	0.0169403	0.271	0.201	1
ARIH2	0.157368	-0.0650613	0.224	0.153	1
DGKE	0.157448	0.297054	0.166	0.065	1
GLS	0.157497	0.420438	0.486	0.335	1
NOTCH4	0.157807	0.0953078	0.253	0.194	1
ATF7	0.158066	-0.0617881	0.197	0.134	1
TCEA2	0.158185	-0.21245	0.177	0.187	1
STAMBP	0.158276	0.00465488	0.1	0.091	1
GTF2E2	0.158328	-0.130596	0.103	0.113	1
NUDC	0.158595	0.130907	0.426	0.32	1
UGCG	0.158604	0.273399	0.668	0.584	1
CCNYL1	0.158899	0.0767933	0.106	0.048	1
HILPDA	0.159474	-0.0884306	0.092	0.126	1
NARS	0.159556	-0.195759	0.255	0.257	1
SYVN1	0.159811	0.012296	0.107	0.076	1
PDXDC1	0.159945	-0.0782743	0.194	0.163	1
CCDC59	0.160105	-0.184223	0.31	0.308	1
SUMO3	0.16016	-0.0574508	0.293	0.254	1
MAGEH1	0.160662	-0.314938	0.123	0.164	1
MECP2	0.160787	0.119079	0.24	0.163	1
NCK2	0.160921	0.0451073	0.183	0.106	1
ZNF618	0.16177	-0.0961209	0.123	0.123	1
NDEL1	0.162139	0.276677	0.201	0.095	1
TERF2IP	0.162299	0.220827	0.403	0.284	1
PAIP1	0.162368	-0.289508	0.246	0.255	1
CD2BP2	0.162505	-0.0500852	0.145	0.133	1
MRPL9	0.162594	-0.0571549	0.189	0.163	1
MRFAP1	0.163048	-0.106679	0.47	0.411	1
MSRA	0.163147	-0.195546	0.182	0.181	1
MDM2	0.163343	0.0871199	0.161	0.108	1
RAB6A	0.163506	0.152685	0.301	0.196	1
AGGF1	0.163564	-0.0937457	0.113	0.119	1
TMEM35B	0.163868	-0.209244	0.27	0.287	1
HCG18	0.164011	0.149728	0.162	0.118	1
UTP11	0.164281	-0.00594212	0.213	0.201	1
SHANK3	0.164387	-0.17608	0.313	0.269	1
RASIP1	0.164587	-0.104244	0.267	0.237	1
EGR1	0.164648	0.0336997	0.446	0.498	1
TRMT10C	0.164708	-0.259245	0.21	0.234	1
HMBOX1	0.164716	0.0247369	0.147	0.093	1
C12orf65	0.165031	-0.0484552	0.08	0.103	1
OSBP	0.165188	0.191727	0.197	0.095	1
APPBP2	0.165311	0.036771	0.181	0.133	1
RGS12	0.165459	0.0225743	0.126	0.076	1
TPPP3	0.165652	0.252794	0.11	0.04	1
BTBD7	0.165726	0.25432	0.299	0.164	1
C12orf10	0.165818	-0.145957	0.176	0.159	1
APC	0.165886	-0.0472871	0.143	0.131	1
SLTM	0.166015	0.055269	0.364	0.297	1
CDYL2	0.166051	0.143241	0.126	0.045	1
CUX1	0.166268	0.0855086	0.3	0.217	1
CLPX	0.166417	0.00337818	0.129	0.104	1
FRA10AC1	0.166568	-0.18606	0.109	0.131	1
SMIM12	0.166601	-0.175717	0.179	0.184	1
NKAPD1	0.166698	0.00107358	0.116	0.078	1
CCDC174	0.166799	-0.107425	0.148	0.114	1
ANKRD65	0.166929	-0.111609	0.069	0.104	1
PTRH1	0.166997	-0.161748	0.089	0.104	1
BOD1	0.167198	0.0160744	0.276	0.189	1
GRB2	0.167538	-0.00765975	0.328	0.26	1
RPRD2	0.16759	-0.101595	0.121	0.108	1
FOXK2	0.167618	0.0695604	0.131	0.073	1
STAT2	0.167744	-0.0795942	0.138	0.106	1
NR2C1	0.167836	0.0523302	0.149	0.093	1
GNB1	0.168167	0.33402	0.477	0.327	1
CIRBP	0.168417	-0.0430269	0.588	0.559	1
MRPL14	0.168439	-0.151023	0.274	0.262	1
MYH10	0.168472	-0.116584	0.16	0.139	1
NDUFA12	0.16867	-0.376014	0.474	0.531	1
TOMM22	0.168694	-0.224328	0.281	0.274	1
NDUFS3	0.168758	-0.317384	0.245	0.3	1
LEPROTL1	0.169052	-0.0559986	0.269	0.252	1
USP15	0.169079	0.115964	0.287	0.174	1
SPAG7	0.169195	0.0349821	0.29	0.227	1
TP53	0.16951	-0.245553	0.153	0.186	1
PTGR1	0.169575	-0.109205	0.19	0.181	1
SEC63	0.169707	0.0183703	0.265	0.211	1
MED29	0.169849	-0.174028	0.124	0.141	1
FDFT1	0.169959	-0.146355	0.113	0.119	1
BNIP3	0.169987	0.0169909	0.214	0.184	1
NAPG	0.170009	-0.00287593	0.176	0.119	1
LINC02802	0.170053	-0.158652	0.115	0.133	1
HECTD1	0.17025	-0.0221885	0.306	0.245	1
CPT1A	0.17029	0.0309725	0.193	0.133	1
QARS	0.17041	-0.11368	0.138	0.134	1
C7orf50	0.170498	-0.210321	0.15	0.174	1
TENT4A	0.171135	0.1538	0.141	0.063	1
YY1AP1	0.17123	0.0958743	0.137	0.073	1
UTP23	0.171602	-0.0686169	0.115	0.126	1
TOB2	0.171608	0.247168	0.267	0.143	1
CREBZF	0.171677	0.114091	0.186	0.113	1
LINC00472	0.171881	0.228373	0.198	0.108	1
S100A13	0.17197	-0.225114	0.614	0.635	1
LRRC41	0.17229	-0.0328345	0.133	0.109	1
MRPS16	0.172476	-0.293776	0.216	0.275	1
ATP6V0B	0.17253	-0.0542149	0.474	0.423	1
SRGAP1	0.172588	0.229581	0.202	0.103	1
AP2A1	0.172624	-0.111293	0.144	0.114	1
PIN4	0.17288	-0.362471	0.207	0.308	1
MMGT1	0.173035	-0.0169824	0.108	0.085	1
ZNF33A	0.173059	0.0070259	0.151	0.134	1
LYAR	0.173275	-0.0159821	0.166	0.121	1
MNT	0.173319	0.0485067	0.107	0.06	1
PMPCA	0.173514	-0.0577462	0.136	0.111	1
LMBRD1	0.173636	-0.0853346	0.147	0.141	1
DOCK9	0.173659	0.175453	0.269	0.186	1
ZNF621	0.173784	0.0629611	0.102	0.051	1
GCLC	0.173836	-0.0512904	0.107	0.07	1
ATP2B1-AS1	0.174149	0.166415	0.105	0.048	1
ATP1B1	0.17417	0.0241837	0.127	0.1	1
UBE2K	0.174301	0.0470952	0.323	0.25	1
HACD2	0.174302	-0.00164121	0.107	0.085	1
GRAP	0.174462	-0.140953	0.078	0.103	1
SDF4	0.174473	-0.0182829	0.338	0.27	1
CCDC88A	0.174768	0.100098	0.182	0.143	1
IREB2	0.174857	-0.107004	0.174	0.167	1
SEC13	0.174863	-0.000311828	0.177	0.121	1
ANAPC16	0.174996	-0.279709	0.407	0.454	1
MTMR6	0.175011	0.0617663	0.17	0.113	1
PSPC1	0.17507	-0.0747984	0.172	0.129	1
HERC4	0.175284	0.126152	0.24	0.149	1
ODC1	0.175495	0.251072	0.348	0.214	1
STRN3	0.175676	0.0913578	0.257	0.182	1
DCAF7	0.175787	-0.0490206	0.169	0.153	1
SMC4	0.176075	-0.0494258	0.219	0.169	1
NEK7	0.176248	-0.00830408	0.112	0.093	1
PSMD8	0.176254	-0.0657089	0.478	0.431	1
RNF217	0.176531	0.255596	0.164	0.071	1
FBXO11	0.176649	0.319431	0.299	0.158	1
COMMD3	0.176656	-0.278419	0.151	0.186	1
UQCC3	0.17793	-0.251045	0.158	0.202	1
INF2	0.17857	0.123738	0.152	0.096	1
SRP19	0.17861	-0.160914	0.368	0.35	1
BMPR2	0.178614	0.0496011	0.546	0.474	1
IMPACT	0.178632	-0.173049	0.099	0.114	1
ADIRF	0.178736	-0.273142	0.272	0.3	1
TRAPPC4	0.178856	-0.122654	0.204	0.194	1
ZC3H8	0.179145	-0.110895	0.102	0.1	1
SLC20A1	0.179168	0.0463856	0.252	0.186	1
PSMD3	0.179421	-0.0229449	0.174	0.136	1
MYC	0.179482	0.239753	0.329	0.299	1
BCCIP	0.179866	-0.0403194	0.154	0.121	1
TUSC2	0.17997	-0.210818	0.148	0.169	1
CGGBP1	0.180168	-0.179065	0.303	0.295	1
NMT2	0.180345	0.0576848	0.108	0.065	1
DNM2	0.180452	0.00102387	0.162	0.098	1
IRS2	0.180943	0.168409	0.114	0.055	1
SAR1A	0.180959	-0.285654	0.368	0.386	1
POLR3H	0.181106	-0.111969	0.062	0.1	1
KHDRBS1	0.181481	0.0695948	0.491	0.403	1
TMEM219	0.181809	-0.22078	0.338	0.352	1
PYCARD	0.181869	-0.127561	0.158	0.182	1
PRRG1	0.182012	0.052492	0.109	0.073	1
PIEZO1	0.182037	-0.226503	0.222	0.217	1
PPM1A	0.182069	0.0608503	0.169	0.104	1
CCDC25	0.182524	-0.284949	0.187	0.239	1
MAP3K4	0.182602	0.0461538	0.124	0.083	1
MRE11	0.182832	-0.0947299	0.104	0.106	1
RND3	0.182906	0.303333	0.416	0.358	1
ECSCR	0.183033	-0.249234	0.464	0.483	1
MPHOSPH8	0.183078	-0.00626233	0.315	0.295	1
ALKBH5	0.183331	-0.0831291	0.163	0.148	1
SLC2A4RG	0.183506	-0.0102207	0.172	0.139	1
RBM25	0.183536	0.250149	0.566	0.451	1
VPS4A	0.183603	-0.180467	0.154	0.148	1
KIAA1109	0.184033	-0.0722833	0.213	0.192	1
WDFY1	0.184327	0.0430742	0.199	0.128	1
CCZ1	0.184346	0.19188	0.178	0.093	1
HNRNPUL2	0.184446	-0.00484326	0.185	0.138	1
NAA60	0.184698	-0.0791211	0.156	0.136	1
ELOVL1	0.184922	-0.0841038	0.204	0.187	1
DGKH	0.185141	0.0640195	0.285	0.227	1
ERC1	0.185507	0.10569	0.196	0.104	1
SYT11	0.185853	-0.198499	0.114	0.096	1
LNPEP	0.186119	-0.0334037	0.146	0.133	1
BMS1	0.186284	-0.0576502	0.175	0.129	1
FAM200B	0.186324	-0.225899	0.173	0.196	1
SUGP2	0.186346	0.047831	0.219	0.146	1
PHF10	0.186733	0.320849	0.264	0.118	1
CISD3	0.186949	-0.170635	0.119	0.149	1
MED8	0.187178	0.0545957	0.154	0.123	1
PUM2	0.187443	-0.0362497	0.224	0.167	1
MAPK11	0.18779	-0.0748608	0.117	0.086	1
POLDIP2	0.188022	-0.239684	0.092	0.129	1
POGK	0.188299	0.077811	0.117	0.068	1
MAP3K12	0.188372	-0.248605	0.111	0.128	1
DDR2	0.188467	0.119696	0.133	0.068	1
EPS8	0.188562	0.246338	0.17	0.095	1
MTLN	0.190007	-0.697331	0.244	0.395	1
RALGAPB	0.190051	-0.0445309	0.113	0.101	1
ERICH1	0.190404	-0.0494801	0.248	0.211	1
U2AF2	0.190483	0.054969	0.195	0.144	1
CDC37L1	0.19075	0.0868888	0.126	0.081	1
MON1B	0.190783	-0.100552	0.162	0.136	1
MAN2A1	0.190869	0.166292	0.165	0.093	1
FAM49B	0.190892	-0.291374	0.158	0.179	1
UBP1	0.190967	-0.0355672	0.144	0.111	1
CAVIN1	0.191036	0.0753777	0.582	0.521	1
CMC2	0.191429	-0.0834969	0.309	0.292	1
TSNAX	0.191727	-0.177955	0.158	0.187	1
CAPN1	0.191793	-0.175729	0.104	0.103	1
CHMP2A	0.191873	-0.189078	0.404	0.403	1
BBX	0.192054	-0.0478653	0.275	0.209	1
CCNG2	0.192089	0.06664	0.213	0.124	1
KIAA0355	0.192118	0.0292292	0.441	0.363	1
LSG1	0.192558	-0.105601	0.164	0.146	1
NAA10	0.192614	-0.157347	0.354	0.325	1
HIPK1	0.192682	0.309209	0.264	0.129	1
MDM4	0.192762	-0.285754	0.292	0.307	1
ATF5	0.193521	0.0915837	0.181	0.098	1
PSMD13	0.193616	-0.160556	0.248	0.224	1
CBY1	0.193795	-0.306254	0.101	0.139	1
PHPT1	0.193832	-0.256178	0.424	0.478	1
MAP2K7	0.193942	0.0670334	0.104	0.061	1
DNAJB12	0.194	-0.0369511	0.143	0.108	1
FAM193A	0.194669	0.00850616	0.13	0.073	1
TM9SF3	0.195129	-0.15317	0.467	0.438	1
ECD	0.195333	-0.0305563	0.111	0.098	1
DPM2	0.195726	-0.28981	0.182	0.229	1
STAU2	0.195837	-0.173364	0.121	0.126	1
NCSTN	0.195875	-0.0258181	0.109	0.088	1
LMAN2	0.196046	-0.330509	0.342	0.391	1
USP11	0.196191	0.0729215	0.119	0.073	1
KIAA2013	0.19632	-0.142174	0.112	0.096	1
RSRP1	0.196571	0.558832	0.574	0.393	1
RUVBL2	0.196952	-0.0565982	0.103	0.096	1
TEAD2	0.197051	-0.14303	0.116	0.1	1
SLC25A29	0.197518	-0.133316	0.148	0.136	1
PYCR2	0.197577	-0.131185	0.088	0.116	1
TMCO3	0.197589	-0.0263588	0.17	0.131	1
PBX3	0.19766	0.0803623	0.111	0.058	1
TMEM141	0.197761	-0.155616	0.231	0.255	1
CFAP97	0.197841	-0.142087	0.241	0.272	1
KPNA6	0.19795	0.0886794	0.168	0.101	1
MRPL51	0.198055	-0.373069	0.446	0.512	1
TERF1	0.198096	-0.0530933	0.147	0.121	1
CWF19L2	0.198781	-0.119994	0.151	0.131	1
ZNF830	0.19891	-0.0385986	0.128	0.106	1
PDCL3	0.199117	-0.089521	0.158	0.136	1
ISG20L2	0.199408	-0.115363	0.11	0.109	1
XRCC6	0.19973	-0.174902	0.342	0.32	1
NUDT21	0.199885	-0.201354	0.18	0.167	1
CDC5L	0.199915	0.0884867	0.255	0.174	1
PDZD8	0.19992	0.229037	0.24	0.151	1
SHROOM1	0.200053	-0.0874953	0.125	0.113	1
MED17	0.200109	0.156825	0.168	0.103	1
MGRN1	0.200543	0.0116137	0.13	0.076	1
COL4A1	0.200598	0.27484	0.762	0.745	1
UBTD1	0.201084	-0.0345222	0.136	0.108	1
MBD2	0.201433	0.268252	0.257	0.133	1
CLDN3	0.201612	-0.240349	0.159	0.166	1
SH3BGRL2	0.201951	-0.162808	0.141	0.131	1
CCNC	0.202193	0.000319969	0.187	0.128	1
PDCD2	0.202419	-0.0463443	0.172	0.164	1
HSD17B4	0.202803	-0.232002	0.194	0.207	1
SLC35E1	0.202834	-0.0710275	0.114	0.091	1
FAM126B	0.203549	0.224716	0.152	0.075	1
ABHD17B	0.203676	0.0847325	0.132	0.055	1
MOCS2	0.203916	-0.307479	0.222	0.264	1
ARHGEF12	0.203961	0.232601	0.426	0.312	1
ING2	0.204063	0.313862	0.224	0.106	1
KIF2A	0.204306	-0.0532009	0.211	0.182	1
ZMPSTE24	0.204363	-0.0604019	0.152	0.138	1
POLR2G	0.204876	-0.221676	0.2	0.212	1
DNAJB14	0.205374	0.0035534	0.29	0.252	1
KCTD9	0.20603	0.142499	0.104	0.043	1
COA5	0.20641	-0.0275641	0.153	0.179	1
TBC1D7	0.206524	-0.10859	0.108	0.114	1
LRCH3	0.206544	0.010086	0.118	0.083	1
VPS26A	0.206742	-0.0241755	0.225	0.189	1
POLK	0.206853	-0.00256996	0.151	0.114	1
CYB5D2	0.207182	0.170753	0.133	0.123	1
CTDNEP1	0.207338	0.0810187	0.223	0.164	1
ACVRL1	0.207594	-0.129745	0.264	0.24	1
ZNF92	0.207711	-0.000383006	0.121	0.078	1
DYRK2	0.207743	0.0800743	0.106	0.053	1
BMERB1	0.207804	0.0887494	0.18	0.104	1
C11orf68	0.207957	0.0678786	0.102	0.071	1
GLRX2	0.207971	-0.107803	0.178	0.166	1
DTD1	0.20825	-0.0780033	0.188	0.176	1
CCS	0.208429	-0.198092	0.187	0.202	1
IPO11	0.208521	-0.11129	0.205	0.194	1
RCOR1	0.208913	0.119126	0.18	0.101	1
HIKESHI	0.209292	-0.170721	0.237	0.259	1
CAP1	0.209429	-0.0783796	0.322	0.289	1
PI4KB	0.20987	0.0518133	0.119	0.07	1
ZFP91	0.21004	0.0433903	0.32	0.244	1
POLR2K	0.210089	-0.333659	0.367	0.395	1
EMC4	0.210226	-0.221032	0.24	0.275	1
DDX10	0.210486	-0.00940275	0.129	0.083	1
CHMP1B	0.210848	0.188774	0.45	0.332	1
GGNBP2	0.210859	0.22505	0.314	0.189	1
TTF1	0.210871	-0.0610056	0.093	0.118	1
MTAP	0.211264	-0.161342	0.133	0.139	1
ZFAND2B	0.211304	0.0832687	0.153	0.113	1
C1orf35	0.211561	-0.0403536	0.147	0.139	1
VAT1	0.211644	-0.137384	0.322	0.294	1
HDHD5	0.211704	-0.196458	0.079	0.109	1
SEC16A	0.211762	0.00621528	0.124	0.08	1
HOPX	0.211993	-0.617665	0.126	0.163	1
GNB2	0.212127	-0.0868959	0.381	0.335	1
ARHGAP1	0.212166	-0.176829	0.114	0.108	1
ING4	0.212482	-0.12391	0.11	0.139	1
MVB12A	0.212606	-0.217489	0.195	0.231	1
DHRS7	0.213284	-0.155786	0.253	0.242	1
NSUN6	0.213415	-0.0763103	0.118	0.119	1
TCEAL1	0.213543	-0.222444	0.122	0.167	1
EVI5	0.214051	0.0454002	0.131	0.085	1
DCUN1D1	0.214176	-0.0491114	0.15	0.133	1
TUG1	0.214238	0.0382194	0.277	0.196	1
PALLD	0.214415	0.17835	0.159	0.109	1
LRIF1	0.214526	0.0511728	0.103	0.071	1
ASRGL1	0.214577	0.127494	0.156	0.106	1
LINC00963	0.214701	-0.136343	0.111	0.118	1
DEGS1	0.214907	-0.106048	0.32	0.305	1
RAP2B	0.215319	-0.0949201	0.16	0.128	1
H2AFX	0.215379	0.0500156	0.265	0.204	1
MAP3K2	0.215899	0.297154	0.311	0.184	1
KDM3B	0.215982	-0.130015	0.1	0.096	1
LSM1	0.216084	-0.0603624	0.219	0.186	1
MRPL44	0.21622	0.0688743	0.133	0.124	1
SUMF2	0.216227	-0.267543	0.218	0.237	1
SOX17	0.21677	0.136564	0.253	0.176	1
TFB2M	0.216812	-0.0131518	0.134	0.091	1
CNIH1	0.216865	0.0502576	0.303	0.25	1
PRPF38A	0.216974	-0.107813	0.192	0.186	1
SAE1	0.217097	-0.0985338	0.155	0.166	1
LARP1	0.217098	-0.0173076	0.286	0.226	1
ITCH	0.217595	-0.0394761	0.187	0.133	1
ELMO1	0.217631	0.127136	0.135	0.076	1
NDUFA9	0.2177	-0.180513	0.158	0.169	1
FSTL1	0.217996	0.184293	0.575	0.464	1
BCL2L1	0.218003	0.107302	0.14	0.095	1
SSR4	0.218369	-0.102248	0.689	0.68	1
PLSCR1	0.218655	-0.0832871	0.329	0.297	1
HARS	0.218911	0.0902677	0.13	0.085	1
EIF4G3	0.218932	-0.00804376	0.314	0.247	1
GJC1	0.219033	0.105632	0.126	0.048	1
SLPI	0.219235	0.2294	0.115	0.073	1
DARS	0.21932	-0.0609329	0.204	0.154	1
PRKG1	0.219362	-0.0174855	0.109	0.08	1
RILPL2	0.219584	0.0639398	0.202	0.131	1
WRNIP1	0.219759	0.006028	0.11	0.066	1
KLF13	0.219982	0.167903	0.267	0.182	1
FHL2	0.220423	-0.0194632	0.183	0.164	1
HES1	0.220475	-0.45032	0.571	0.638	1
C2orf49	0.220549	0.0199135	0.14	0.118	1
GFOD2	0.220619	-0.107726	0.143	0.133	1
TIMM10B	0.220777	0.0108563	0.119	0.106	1
MED19	0.220832	-0.219552	0.196	0.201	1
NUP37	0.221128	-0.115163	0.075	0.104	1
CRTC3	0.221254	0.0934528	0.136	0.07	1
GBE1	0.221452	0.0923999	0.165	0.114	1
TMEM107	0.221824	-0.158009	0.119	0.163	1
CLPTM1L	0.222036	-0.224037	0.166	0.166	1
NOVA2	0.22228	-0.0281175	0.13	0.103	1
MPST	0.222306	-0.0499524	0.196	0.192	1
DHRS7B	0.222333	-0.191844	0.095	0.113	1
ATP2C1	0.222455	-0.0231565	0.19	0.143	1
EIF4EBP2	0.222528	-0.0574496	0.196	0.164	1
KLHDC10	0.222608	-0.10514	0.124	0.108	1
ZFP36L1	0.222672	0.638468	0.678	0.542	1
AL158152.1	0.222704	0.0700908	0.136	0.086	1
RIPK1	0.223208	0.0951826	0.105	0.055	1
RPS6KA5	0.223391	0.204486	0.112	0.045	1
RSBN1L	0.223695	-0.102583	0.239	0.214	1
ZNF770	0.223747	0.00486031	0.144	0.123	1
HCFC1	0.22378	-0.15308	0.126	0.131	1
TSPO	0.224125	-0.18937	0.483	0.498	1
AL627171.2	0.224227	0.143757	0.188	0.159	1
MAGEF1	0.224498	-0.175907	0.068	0.1	1
PYURF	0.224737	-0.392351	0.393	0.433	1
PPP4R2	0.224933	0.152739	0.365	0.267	1
HPS4	0.225427	-0.0577997	0.103	0.081	1
NDUFAF2	0.225501	-0.219158	0.138	0.146	1
COA6	0.225981	-0.176143	0.166	0.202	1
BOLA2	0.226767	-0.00211282	0.146	0.119	1
AFAP1L1	0.22682	0.188369	0.269	0.194	1
RAB11FIP1	0.22683	0.218139	0.131	0.081	1
FLOT2	0.22796	-0.146193	0.112	0.114	1
CAPN7	0.228246	0.0638316	0.117	0.061	1
SSBP3	0.228635	-0.0387863	0.151	0.101	1
ACOT7	0.229079	-0.0355617	0.155	0.136	1
ATG12	0.229138	-0.099599	0.245	0.217	1
PTOV1	0.229395	0.0372775	0.259	0.196	1
ADIPOR2	0.229414	0.112613	0.144	0.073	1
GIGYF1	0.229462	-0.21538	0.113	0.129	1
RAD23B	0.229505	0.0679844	0.297	0.194	1
RFC2	0.229934	0.000437876	0.101	0.063	1
SGK1	0.230005	0.355636	0.444	0.33	1
RABEP2	0.230267	-0.150417	0.105	0.091	1
HNRNPH2	0.230307	0.0158712	0.191	0.164	1
GANAB	0.230449	-0.0991345	0.223	0.194	1
GNAI3	0.230693	0.36393	0.392	0.234	1
EPM2AIP1	0.230969	0.00351566	0.129	0.086	1
RAD51C	0.231335	-0.088769	0.082	0.101	1
MICA	0.231346	0.130308	0.124	0.066	1
BLCAP	0.23135	-0.00913476	0.109	0.066	1
PALM	0.231449	-0.0840713	0.133	0.131	1
SRSF6	0.232038	-0.108513	0.363	0.338	1
CYYR1	0.232133	-0.21966	0.376	0.357	1
NECAP1	0.232457	-0.0417727	0.116	0.121	1
ASH1L	0.232489	0.359468	0.395	0.262	1
SCAF8	0.232613	-0.0654356	0.106	0.078	1
ATAD2B	0.232858	-0.073914	0.124	0.075	1
MED31	0.23316	-0.351373	0.183	0.254	1
STXBP3	0.233291	0.0940516	0.154	0.095	1
NSD3	0.233758	0.0593038	0.315	0.244	1
CHD4	0.23384	0.297224	0.396	0.254	1
SLC30A5	0.234853	-0.0498738	0.128	0.111	1
PHF19	0.235195	0.0455928	0.114	0.073	1
RWDD3	0.235484	-0.0206923	0.106	0.096	1
HDLBP	0.23557	0.215357	0.435	0.307	1
DRG1	0.235587	-0.0633434	0.125	0.126	1
UBTF	0.235714	0.0687561	0.243	0.199	1
COMMD1	0.235771	-0.427988	0.227	0.287	1
EIF2S2	0.236331	0.0764662	0.483	0.413	1
ARFRP1	0.236492	-0.192786	0.138	0.169	1
HMG20A	0.236664	-0.0827647	0.109	0.101	1
PPP2R5E	0.236897	0.117018	0.293	0.192	1
RPA2	0.236931	-0.22714	0.094	0.136	1
TMEM37	0.236935	-0.357188	0.102	0.186	1
AL133453.1	0.237188	0.174876	0.114	0.046	1
FAM120A	0.237876	-0.0803326	0.305	0.267	1
CDA	0.238025	-0.365582	0.183	0.264	1
METTL23	0.238134	-0.114169	0.137	0.143	1
RPAIN	0.238755	-0.19022	0.321	0.307	1
PRR12	0.239142	-0.252409	0.078	0.104	1
WDR48	0.239355	0.152615	0.177	0.086	1
DAZAP1	0.239581	0.0653492	0.223	0.156	1
SEPTIN11	0.240208	0.151153	0.282	0.194	1
TMEM60	0.240214	-0.23953	0.065	0.106	1
PSMG3	0.24042	-0.0924971	0.151	0.146	1
ADD3	0.24094	0.100935	0.145	0.081	1
LBH	0.241462	0.0953905	0.156	0.108	1
MED16	0.241503	-0.111996	0.093	0.1	1
OAZ2	0.241624	-0.0788253	0.21	0.179	1
TAF1C	0.241999	-0.15401	0.097	0.108	1
MRPS15	0.242042	-0.197304	0.282	0.308	1
PLEKHF2	0.242188	0.152784	0.137	0.066	1
BAZ2A	0.242351	0.326507	0.287	0.136	1
TNIP2	0.242398	0.0443003	0.226	0.164	1
DUSP14	0.242406	0.249512	0.18	0.078	1
CD24	0.242573	-0.0321664	0.224	0.186	1
EIF4G2	0.242629	0.0823026	0.704	0.662	1
HOXD10	0.243062	-0.113055	0.349	0.318	1
PLXNA2	0.244141	0.170036	0.171	0.103	1
DIMT1	0.244183	-0.0617771	0.134	0.113	1
RNMT	0.244385	-0.109862	0.31	0.29	1
TMEM44	0.24489	-0.157115	0.109	0.093	1
PTPMT1	0.244953	-0.192531	0.119	0.128	1
GCA	0.244971	-0.189307	0.096	0.128	1
BDP1	0.245055	0.138234	0.331	0.234	1
BCAP29	0.245085	-0.0929151	0.351	0.315	1
CTHRC1	0.245135	-0.18855	0.399	0.385	1
MRPS33	0.245153	-0.232983	0.187	0.227	1
SYNRG	0.245187	0.0493723	0.13	0.1	1
DNAJC13	0.245655	-0.0730751	0.108	0.093	1
BRWD1	0.245758	0.053642	0.255	0.177	1
RBM38	0.245838	0.0760531	0.1	0.048	1
TRIM26	0.245869	0.0594067	0.1	0.061	1
G3BP2	0.245923	0.00884109	0.375	0.29	1
HGSNAT	0.246048	-0.013405	0.143	0.09	1
NDUFV3	0.246498	-0.245449	0.207	0.217	1
PUM1	0.247137	0.231166	0.383	0.275	1
NCKAP1	0.247613	0.198356	0.343	0.227	1
PDRG1	0.247749	-0.301056	0.118	0.151	1
GGCX	0.247783	-0.0394769	0.116	0.108	1
ACOT9	0.247861	0.130114	0.179	0.108	1
RPL26	0.247961	-0.215582	0.957	0.962	1
CAV1	0.248307	0.646131	0.689	0.609	1
IFT22	0.248761	-0.107279	0.127	0.133	1
SRPRA	0.248992	-0.169071	0.236	0.219	1
MYEF2	0.249025	-0.111617	0.094	0.103	1
PBDC1	0.249288	-0.0687306	0.202	0.219	1
GNG11	0.249293	-0.297418	0.686	0.715	1
KCTD12	0.24965	-0.0318255	0.272	0.216	1
PRRC2A	0.249653	0.0844621	0.234	0.151	1
RREB1	0.249711	-0.123564	0.135	0.134	1
SLC26A2	0.249778	-0.121722	0.092	0.1	1
DHRS4L2	0.25034	-0.051214	0.122	0.114	1
CDC123	0.250646	-0.227738	0.206	0.257	1
TAF8	0.250773	-0.0863379	0.106	0.095	1
SLC1A1	0.251054	0.0864105	0.106	0.081	1
BLOC1S4	0.251165	-0.150229	0.089	0.111	1
ATP2A2	0.251178	0.0532128	0.333	0.249	1
RNF139	0.251275	0.018768	0.109	0.071	1
PRPF6	0.2514	-0.0665707	0.166	0.167	1
PITPNC1	0.251731	0.226134	0.245	0.118	1
NDUFS4	0.252324	-0.122745	0.319	0.302	1
ILF3-DT	0.252364	-0.0108164	0.124	0.088	1
AKR7A2	0.252782	-0.163896	0.189	0.199	1
RPAP2	0.253135	-0.130143	0.119	0.129	1
BET1	0.253248	-0.0777769	0.112	0.131	1
DNAJA2	0.253462	0.127194	0.333	0.207	1
C1orf122	0.253541	-0.202481	0.308	0.295	1
BDH2	0.2536	-0.306284	0.205	0.245	1
HOXD8	0.253938	0.0424403	0.165	0.141	1
TEX264	0.254292	-0.24318	0.21	0.226	1
ULK1	0.254471	0.144787	0.113	0.056	1
DDAH1	0.254681	0.0312204	0.104	0.066	1
CCDC127	0.255033	0.042982	0.106	0.075	1
DOCK4	0.255108	0.199391	0.253	0.136	1
CCDC82	0.255312	0.149111	0.259	0.191	1
EGLN3	0.256015	0.0467733	0.117	0.078	1
OPA1	0.256074	-0.118773	0.152	0.136	1
FUNDC2	0.256261	-0.138332	0.267	0.262	1
AFMID	0.256323	-0.0779201	0.092	0.104	1
SOX18	0.256389	-0.626487	0.383	0.537	1
SETD3	0.256748	-0.0112719	0.175	0.123	1
PTTG1IP	0.257029	0.0208833	0.534	0.461	1
CEACAM1	0.25754	-0.238913	0.146	0.163	1
HLX	0.257594	0.211468	0.147	0.055	1
UHRF1BP1L	0.258015	0.115093	0.129	0.053	1
MRPS25	0.258057	-0.184766	0.211	0.219	1
ELF3	0.258314	0.0145475	0.102	0.093	1
C12orf75	0.258457	0.0133122	0.108	0.073	1
MTIF3	0.258539	-0.263663	0.222	0.265	1
YIPF5	0.25905	-0.0770862	0.199	0.177	1
RABL6	0.259067	-0.117331	0.182	0.161	1
PTBP1	0.259157	0.18523	0.384	0.279	1
TMEM179B	0.259313	-0.442405	0.244	0.307	1
LYPLA2	0.259567	-0.164288	0.173	0.176	1
TMEM131	0.259716	0.0646432	0.147	0.083	1
MCF2L	0.259744	0.0283081	0.115	0.078	1
CHM	0.259784	-0.158825	0.151	0.161	1
ASAH1	0.26002	-0.0339862	0.265	0.24	1
C8orf33	0.260029	-0.179949	0.155	0.159	1
ZC3H18	0.260082	0.0177092	0.166	0.081	1
CDKN2AIP	0.260616	0.417226	0.317	0.187	1
KCTD15	0.260622	-0.0736056	0.102	0.103	1
SLC39A7	0.260765	0.181776	0.226	0.111	1
PRPF18	0.260818	-0.137438	0.111	0.108	1
CERS2	0.261403	-0.100921	0.196	0.174	1
PPP4R3B	0.261677	0.11805	0.231	0.149	1
SNAI1	0.261985	-0.165691	0.207	0.224	1
DDHD1	0.262299	0.220002	0.22	0.116	1
ZNF428	0.26246	-0.246698	0.368	0.36	1
TTC17	0.262749	-0.0192622	0.172	0.121	1
SNX13	0.263175	0.00527014	0.137	0.106	1
ZNF217	0.263276	0.0143755	0.218	0.154	1
MRPL39	0.263399	-0.156594	0.077	0.113	1
SEPHS1	0.263664	0.0274658	0.141	0.129	1
PPID	0.263728	-0.0160881	0.202	0.161	1
GFER	0.263779	-0.0876115	0.106	0.104	1
CCPG1	0.264746	-0.129242	0.213	0.197	1
CEP95	0.265046	0.119331	0.141	0.085	1
DMTF1	0.265109	0.0100413	0.118	0.088	1
ATP8B1	0.26516	-0.0074933	0.124	0.078	1
TAP2	0.265319	-0.130097	0.135	0.114	1
SCYL2	0.265529	0.13824	0.188	0.104	1
ATP6AP1	0.265688	-0.105022	0.241	0.212	1
EXOC6	0.265719	0.00470551	0.168	0.154	1
MRPS5	0.265984	0.0624553	0.235	0.169	1
USP1	0.266454	-0.01868	0.163	0.149	1
C15orf61	0.2665	-0.129469	0.14	0.161	1
DPF2	0.266991	0.0215898	0.169	0.121	1
ASPSCR1	0.267207	-0.200842	0.119	0.133	1
CIAO2B	0.267444	-0.206401	0.445	0.441	1
AGO3	0.267617	0.209152	0.26	0.129	1
C6orf226	0.267869	-0.0587294	0.096	0.106	1
RNF146	0.267979	-0.069856	0.102	0.083	1
NSUN2	0.268043	0.124665	0.102	0.06	1
SLC25A32	0.268133	-0.0460019	0.131	0.091	1
CCDC6	0.26814	-0.143771	0.188	0.151	1
DEAF1	0.268251	-0.0469442	0.126	0.119	1
TNXB	0.268485	-0.0254417	0.147	0.116	1
MYO1C	0.268647	0.0592446	0.223	0.164	1
MVD	0.268928	-0.0230182	0.102	0.078	1
ATXN3	0.269376	-0.0972886	0.235	0.199	1
ANGPTL2	0.26942	0.0177021	0.117	0.078	1
SERPINB6	0.269423	-0.157306	0.435	0.42	1
ZFAND6	0.26961	-0.0912163	0.292	0.25	1
ARCN1	0.269685	0.0280512	0.26	0.189	1
CKAP4	0.269872	0.0504751	0.283	0.219	1
SRA1	0.270227	-0.0771216	0.173	0.161	1
DBF4	0.27036	-0.0673293	0.103	0.085	1
TAF2	0.27053	-0.0165095	0.117	0.095	1
CAVIN2	0.270868	0.0820928	0.328	0.3	1
IGFBP5	0.271113	0.675962	0.185	0.086	1
VASH1	0.271129	-0.209881	0.139	0.123	1
HEXA	0.271194	-0.100962	0.179	0.163	1
ICAM3	0.271584	-0.0983387	0.094	0.106	1
KARS	0.271661	0.114337	0.16	0.1	1
B3GNT2	0.27181	0.0813686	0.231	0.154	1
TFE3	0.272025	0.0901819	0.107	0.053	1
PGS1	0.272624	0.109842	0.142	0.091	1
CCDC107	0.272974	-0.120081	0.18	0.151	1
PCIF1	0.273062	0.0302142	0.117	0.08	1
ZNF721	0.273198	0.00278934	0.152	0.136	1
SF3A1	0.273271	0.0333085	0.152	0.096	1
MIR4458HG	0.273489	-0.151413	0.121	0.133	1
SGTA	0.273668	-0.0233129	0.145	0.128	1
PPP1R12C	0.273832	-0.0197543	0.132	0.104	1
TOMM34	0.27409	-0.0816728	0.105	0.098	1
WAPL	0.274476	0.105369	0.2	0.128	1
RHOT2	0.274497	-0.0600246	0.1	0.101	1
TEAD1	0.274837	0.443438	0.361	0.187	1
BEND7	0.275255	0.157997	0.184	0.104	1
C18orf25	0.275275	0.0486221	0.11	0.068	1
RAB8A	0.275565	-0.149666	0.153	0.167	1
SDCCAG8	0.27614	-0.0617559	0.151	0.141	1
GLRX5	0.276185	0.0240392	0.318	0.277	1
FRG1	0.276306	-0.083078	0.205	0.181	1
SNRNP27	0.276324	-0.170792	0.185	0.199	1
LIMK2	0.276456	0.131565	0.121	0.078	1
TOR1AIP1	0.276512	0.190424	0.215	0.131	1
C2CD2	0.276876	0.0697882	0.167	0.111	1
NPIPB5	0.276904	0.0769773	0.141	0.068	1
MTUS1	0.277015	0.280926	0.457	0.345	1
FZD4	0.277153	-0.0148804	0.221	0.177	1
APTX	0.277402	-0.131397	0.095	0.108	1
ECH1	0.278302	-0.273057	0.303	0.307	1
TSPYL1	0.278415	0.049178	0.175	0.113	1
MAPK14	0.278434	-0.0301647	0.101	0.071	1
ECM1	0.278574	-0.128521	0.11	0.09	1
MANBAL	0.278807	-0.111021	0.094	0.1	1
BZW1	0.27889	0.218411	0.605	0.507	1
MT1M	0.279029	0.0296983	0.259	0.355	1
LRCH1	0.279058	0.135588	0.216	0.131	1
UBA6	0.279133	0.241328	0.26	0.154	1
CDR2L	0.279253	0.121443	0.102	0.038	1
UPF1	0.27938	0.147343	0.151	0.101	1
GPAA1	0.279427	-0.120736	0.182	0.186	1
ATP10D	0.279615	-0.0772191	0.108	0.098	1
MARK2	0.27981	0.0542166	0.124	0.075	1
ST8SIA4	0.279888	-0.0153081	0.103	0.093	1
SPRY2	0.280046	0.0659904	0.187	0.136	1
ROCK1	0.280087	0.176777	0.376	0.28	1
CERT1	0.280145	0.0999785	0.221	0.116	1
MYLIP	0.280154	0.220053	0.236	0.126	1
NAA25	0.280404	0.00591832	0.122	0.081	1
CEBPZOS	0.280917	-0.151899	0.187	0.197	1
HOXB7	0.280925	-0.134034	0.142	0.159	1
HMGXB4	0.281065	0.0159283	0.167	0.111	1
NPDC1	0.281191	-0.0825042	0.611	0.589	1
UBE2G1	0.281384	-0.101011	0.198	0.174	1
PILRB	0.281688	-0.0244334	0.104	0.076	1
HBS1L	0.282249	-0.0459171	0.162	0.128	1
USP7	0.282527	0.0866625	0.251	0.163	1
RPS19	0.282533	-0.09913	0.956	0.954	1
C16orf91	0.282588	-0.137512	0.131	0.141	1
HSPA13	0.282755	0.048997	0.145	0.1	1
URI1	0.282905	-0.0379489	0.22	0.184	1
AK6	0.282994	0.0513963	0.207	0.186	1
SMARCA5	0.283476	-0.0184981	0.397	0.348	1
DUSP22	0.283878	0.0941494	0.108	0.058	1
TSPAN6	0.284091	-0.0688813	0.147	0.156	1
LYRM4	0.284245	0.00709574	0.171	0.149	1
CDS2	0.284575	0.0528341	0.144	0.093	1
NOS3	0.284712	-0.0543225	0.136	0.111	1
GPATCH8	0.28484	-0.078828	0.195	0.154	1
PECAM1	0.284895	0.222842	0.575	0.493	1
MRPL46	0.284908	-0.208051	0.073	0.104	1
ASF1A	0.285034	-0.101802	0.075	0.108	1
TBC1D5	0.285042	0.012606	0.134	0.104	1
GLOD4	0.285134	-0.126922	0.17	0.186	1
ZNF516	0.285299	-0.0389055	0.121	0.091	1
MEX3C	0.285338	0.211105	0.243	0.133	1
CYB5R1	0.285601	-0.161432	0.09	0.119	1
OIP5-AS1	0.285643	-0.188032	0.199	0.211	1
CNOT6L	0.285645	0.254065	0.281	0.171	1
TLK1	0.285696	-0.065449	0.228	0.184	1
MTCH1	0.285786	0.181619	0.404	0.292	1
PFDN4	0.286473	-0.256411	0.253	0.265	1
BABAM2	0.286489	-0.199535	0.096	0.109	1
RFX3	0.28669	-0.00591525	0.156	0.111	1
MEA1	0.286721	-0.121717	0.149	0.149	1
AHCTF1	0.287433	0.0248069	0.204	0.136	1
SENP5	0.287675	0.214753	0.165	0.071	1
LYN	0.287808	-0.0395453	0.139	0.106	1
UTP18	0.288389	-0.0238444	0.129	0.109	1
C17orf49	0.288453	-0.297327	0.344	0.353	1
GIMAP7	0.288995	0.0356194	0.284	0.26	1
PAM	0.289059	-0.0377831	0.223	0.186	1
AGTRAP	0.289219	-0.242299	0.158	0.192	1
SPATA13	0.289263	0.289017	0.206	0.096	1
COA8	0.289392	-0.108128	0.243	0.232	1
ZNF91	0.289506	0.0340768	0.119	0.078	1
GMPS	0.28969	-0.113917	0.153	0.154	1
RNF126	0.289996	-0.115085	0.149	0.151	1
ATXN2	0.290402	0.138874	0.303	0.172	1
AIMP1	0.290573	-0.198471	0.277	0.284	1
PERP	0.290647	0.0914844	0.109	0.078	1
POLR3GL	0.290947	-0.117215	0.162	0.153	1
SUPT7L	0.291008	-0.0259655	0.105	0.075	1
DLD	0.291443	-0.084279	0.129	0.109	1
LPIN1	0.291486	0.0541661	0.133	0.088	1
MME	0.291833	0.0160402	0.193	0.156	1
ACO1	0.292088	0.0833017	0.124	0.075	1
ACTR6	0.292253	-0.146877	0.141	0.161	1
DVL3	0.29287	-0.0596314	0.14	0.121	1
DNAJC7	0.29306	0.232775	0.345	0.221	1
ZFX	0.293175	0.101361	0.256	0.167	1
WTIP	0.293395	-0.0703632	0.104	0.088	1
EDEM1	0.293944	-0.000109124	0.108	0.066	1
GBP1	0.294247	0.096375	0.164	0.118	1
PLEKHA5	0.294394	-0.00790731	0.136	0.121	1
BOK	0.295006	-0.0143563	0.1	0.063	1
RPL34	0.295145	-0.343112	0.947	0.982	1
DHX29	0.295704	-0.0133004	0.2	0.167	1
PPFIA1	0.295816	-0.0138923	0.193	0.128	1
CLPTM1	0.296082	-0.178305	0.171	0.161	1
ERCC1	0.296259	-0.121013	0.216	0.202	1
KDM5A	0.296444	0.287189	0.335	0.194	1
LMBR1	0.296744	-0.0768654	0.184	0.172	1
LINC01278	0.297077	-0.00122967	0.103	0.088	1
SYPL1	0.297147	-0.136435	0.437	0.413	1
EBP	0.297257	-0.226686	0.132	0.143	1
MICOS13	0.297353	-0.268719	0.335	0.385	1
CAMSAP2	0.297482	0.215541	0.278	0.169	1
LIMA1	0.297524	-0.124603	0.315	0.323	1
RBCK1	0.29803	-0.142427	0.228	0.207	1
SSNA1	0.298042	-0.255066	0.264	0.323	1
SNHG12	0.298173	0.203764	0.279	0.174	1
PSMC4	0.298553	0.0599815	0.277	0.209	1
NUDT16L1	0.298691	-0.13079	0.119	0.133	1
NUP58	0.298711	0.227505	0.22	0.124	1
TEAD4	0.299068	0.0745516	0.164	0.121	1
ZNF787	0.299296	-0.0644203	0.165	0.126	1
USP38	0.299306	0.0806615	0.142	0.091	1
DDX50	0.299375	-0.144681	0.122	0.113	1
TM2D2	0.299458	-0.192401	0.158	0.146	1
NAA20	0.299611	-0.110747	0.274	0.275	1
ABI3	0.299993	-0.134534	0.138	0.143	1
GYPC	0.300134	0.200783	0.33	0.255	1
LCMT1	0.300287	0.0264486	0.108	0.096	1
PSMD10	0.300493	-0.193693	0.11	0.104	1
RCN1	0.300643	0.162768	0.406	0.299	1
ICAM2	0.301005	-0.15192	0.341	0.333	1
TCEAL4	0.301264	-0.312996	0.462	0.489	1
BEX4	0.301298	-0.241065	0.333	0.342	1
DCTN6	0.301693	0.0341568	0.219	0.167	1
VBP1	0.301696	-0.176998	0.209	0.216	1
PRKD3	0.30183	0.190237	0.333	0.232	1
SUPT6H	0.302426	0.178065	0.231	0.153	1
SOS1	0.302472	0.0806244	0.255	0.187	1
AC027031.2	0.30256	0.158616	0.11	0.041	1
XIAP	0.302568	-0.057762	0.268	0.209	1
PLAAT3	0.303109	-0.159455	0.236	0.247	1
IER5L	0.303314	0.0841758	0.4	0.391	1
ACP1	0.303324	-0.249392	0.289	0.308	1
SMIM30	0.303525	-0.299762	0.183	0.24	1
SMIM10	0.303621	-0.0909684	0.117	0.138	1
SMAD7	0.303626	-0.0285053	0.269	0.234	1
PLEKHJ1	0.303682	-0.132845	0.166	0.169	1
DRAM2	0.30369	-0.0712776	0.113	0.106	1
PHYKPL	0.303799	-0.00411365	0.136	0.113	1
PLGRKT	0.303853	-0.177616	0.131	0.151	1
PKN2	0.30388	0.0450402	0.363	0.289	1
PCBD1	0.304033	-0.175414	0.261	0.265	1
RFX1	0.304167	-0.00164593	0.134	0.09	1
TRPC4AP	0.304516	0.0308871	0.161	0.118	1
RBM22	0.304797	0.03336	0.296	0.249	1
TMOD3	0.304813	0.158107	0.444	0.332	1
FAM120AOS	0.305167	-0.174529	0.182	0.176	1
PSMC2	0.305212	-0.012508	0.155	0.151	1
APMAP	0.305307	0.0370971	0.136	0.09	1
SNAI2	0.305412	0.0445663	0.124	0.095	1
RNF38	0.305663	-0.00410569	0.192	0.131	1
MNAT1	0.305738	-0.163687	0.142	0.154	1
RTCB	0.30582	0.0657248	0.196	0.116	1
SNCA	0.305963	0.323949	0.276	0.177	1
RBP1	0.306091	-0.474191	0.477	0.569	1
CLASRP	0.306779	0.0542894	0.109	0.07	1
MAP1B	0.306825	0.64825	0.463	0.262	1
SEPTIN9	0.307155	0.0686957	0.257	0.192	1
PELI2	0.307862	0.178826	0.104	0.032	1
NCBP3	0.308135	0.153023	0.246	0.153	1
ZNF410	0.308444	0.0389957	0.118	0.083	1
MAP3K20	0.308722	0.0610701	0.169	0.128	1
NUDT2	0.308848	-0.0475483	0.112	0.1	1
FAM210B	0.309043	-0.184323	0.148	0.159	1
SLC9A3R2	0.309146	-0.0693556	0.466	0.446	1
CIR1	0.309259	-0.0822448	0.217	0.202	1
CPSF6	0.309518	0.0947764	0.181	0.131	1
SRRT	0.3096	-0.00283277	0.152	0.103	1
SHC2	0.309671	0.0179633	0.133	0.096	1
UBAC1	0.310319	-0.182844	0.144	0.151	1
TLE3	0.310586	0.224751	0.189	0.071	1
PER3	0.310631	-0.193895	0.057	0.103	1
CCT7	0.310702	-0.148002	0.342	0.317	1
PLPBP	0.310704	-0.0726859	0.095	0.101	1
TRIP11	0.310749	0.0386541	0.248	0.196	1
PPP6R3	0.310773	0.0246097	0.248	0.159	1
ORAI2	0.310784	-0.0534694	0.155	0.119	1
MED4	0.310816	-0.100104	0.262	0.249	1
DIAPH2	0.310877	0.092779	0.142	0.093	1
HDAC1	0.31161	-0.144176	0.259	0.267	1
AIP	0.311672	-0.149637	0.22	0.202	1
FBXO34	0.311715	0.203548	0.153	0.08	1
EMC2	0.31273	-0.169714	0.136	0.163	1
ADCY4	0.312774	-0.0376524	0.255	0.196	1
KAT7	0.313172	-0.0754343	0.139	0.128	1
MSRB2	0.313373	-0.164442	0.197	0.244	1
RIC8A	0.314182	-0.195328	0.109	0.113	1
LAMC1	0.315293	0.275258	0.408	0.289	1
WARS	0.315531	0.273123	0.317	0.207	1
DYNC1LI2	0.315722	0.133025	0.373	0.245	1
UBE2F	0.315774	-0.0533198	0.156	0.133	1
COPS4	0.315933	-0.210219	0.119	0.161	1
PEX16	0.315934	-0.0766914	0.092	0.1	1
JAZF1	0.317081	0.0167453	0.148	0.085	1
ADM	0.317262	0.117393	0.189	0.149	1
C5orf15	0.317294	-0.133334	0.133	0.148	1
POLDIP3	0.317503	-0.111165	0.111	0.09	1
PSMD11	0.317636	0.127348	0.329	0.216	1
FBXL20	0.31818	0.0952633	0.118	0.071	1
VCPIP1	0.318454	-0.00462915	0.13	0.083	1
SERTAD4-AS1	0.318541	-0.195077	0.1	0.131	1
SPARC	0.3188	0.196613	0.813	0.796	1
WASL	0.318821	0.091148	0.31	0.189	1
SRGAP2C	0.319154	0.0323253	0.136	0.103	1
SLC40A1	0.319336	-0.123866	0.108	0.119	1
NPNT	0.319663	-0.0563141	0.204	0.113	1
GORASP2	0.319749	-0.096498	0.176	0.144	1
RPRD1A	0.319805	0.087182	0.189	0.119	1
BLMH	0.319917	-0.00946675	0.114	0.1	1
VEZF1	0.32004	0.187443	0.271	0.161	1
PREX1	0.321212	0.141353	0.15	0.083	1
SMARCE1	0.321732	-0.0943855	0.342	0.322	1
ATG13	0.321841	0.0770981	0.113	0.068	1
UHRF2	0.321976	0.19998	0.228	0.144	1
DCBLD2	0.32217	0.113319	0.105	0.055	1
MYSM1	0.322372	0.0937993	0.172	0.114	1
PTS	0.322623	-0.0797781	0.287	0.262	1
MTG1	0.323159	-0.15971	0.159	0.158	1
DNAJC9	0.3234	-0.0425605	0.111	0.1	1
USP25	0.323517	-0.0270487	0.104	0.056	1
RRP1B	0.324656	-0.0419332	0.113	0.095	1
ING3	0.324739	-0.0352223	0.147	0.111	1
FOSB	0.32488	0.521723	0.684	0.566	1
GUCD1	0.324897	0.000630889	0.114	0.075	1
A1BG	0.3255	-0.239493	0.154	0.151	1
EIF4E	0.325743	0.114266	0.365	0.284	1
ARHGAP17	0.325849	0.143221	0.177	0.103	1
STX16	0.326067	-0.0834751	0.236	0.194	1
RANBP6	0.326075	-0.0547389	0.102	0.101	1
PGRMC1	0.32654	-0.197165	0.362	0.35	1
NRBP1	0.327362	-0.0521952	0.279	0.219	1
USP10	0.327761	0.194045	0.254	0.161	1
LAMA5	0.327803	-0.313986	0.263	0.29	1
EPB41L4A	0.328267	0.142792	0.149	0.085	1
NISCH	0.328437	-0.169462	0.12	0.121	1
TASOR	0.328498	0.054713	0.163	0.113	1
MORC3	0.328732	0.112199	0.18	0.093	1
PMPCB	0.32901	0.0132164	0.179	0.129	1
ODF2	0.329236	-0.0795561	0.097	0.101	1
INTS11	0.329661	-0.021674	0.155	0.141	1
NUCB2	0.329682	-0.170223	0.318	0.337	1
EIF2AK4	0.329857	0.0713287	0.178	0.131	1
TERF2	0.330241	0.156447	0.16	0.086	1
CEP85L	0.330326	0.190058	0.169	0.086	1
COP1	0.33035	-0.0507222	0.102	0.061	1
PSMB7	0.330436	-0.167911	0.365	0.335	1
PANK3	0.330463	0.0382486	0.209	0.131	1
NCBP2AS2	0.330486	-0.20319	0.19	0.207	1
PRKAG1	0.330842	-0.0899187	0.086	0.113	1
RAB5IF	0.330964	-0.136838	0.355	0.35	1
XAF1	0.331397	0.0311044	0.224	0.169	1
ALCAM	0.331433	0.020091	0.106	0.058	1
POLR2B	0.331674	-0.148608	0.256	0.232	1
GALNT11	0.331913	-0.0749118	0.102	0.104	1
SMIM19	0.332088	-0.182819	0.151	0.167	1
TRIM13	0.332436	0.0700387	0.141	0.116	1
ERCC6L2	0.332499	-0.106078	0.107	0.106	1
TTC9C	0.332683	-0.0421987	0.107	0.086	1
TSPAN14	0.333021	0.189217	0.295	0.191	1
TRAPPC6A	0.333466	-0.111523	0.166	0.191	1
BRD1	0.333775	0.152093	0.193	0.098	1
NDUFA5	0.334152	-0.12032	0.305	0.312	1
KCTD3	0.335085	-0.0751869	0.108	0.103	1
CUL4A	0.335438	0.0657502	0.167	0.108	1
PDK4	0.335528	0.304879	0.168	0.065	1
FOXJ3	0.33564	0.157231	0.153	0.093	1
HAUS2	0.33571	0.126342	0.112	0.058	1
FOXO3	0.335776	0.158753	0.2	0.108	1
LENG1	0.335963	-0.114166	0.099	0.119	1
SCCPDH	0.335983	-0.075282	0.133	0.118	1
TRIM47	0.336068	0.0104211	0.268	0.201	1
TRAPPC10	0.336726	0.0137367	0.124	0.098	1
ARHGAP31	0.336868	0.0818009	0.177	0.085	1
MMRN2	0.33709	-0.319669	0.205	0.249	1
PROS1	0.337296	-0.116773	0.141	0.151	1
SH3KBP1	0.337352	0.0157327	0.108	0.066	1
SMU1	0.33739	0.000131761	0.23	0.191	1
MAPKAPK5-AS1	0.337438	0.112695	0.204	0.116	1
CDC42SE2	0.337572	0.119177	0.185	0.103	1
GNA12	0.337765	-0.0618564	0.106	0.068	1
NUTF2	0.337948	-0.086798	0.381	0.352	1
MRPS18B	0.338649	-0.139217	0.15	0.171	1
INTS10	0.338795	-0.0147055	0.132	0.108	1
MRPS18A	0.33884	-0.158283	0.061	0.104	1
IMPAD1	0.338943	0.0439308	0.227	0.161	1
RP9	0.339318	-0.0107406	0.15	0.126	1
SCO2	0.339368	-0.0381326	0.109	0.085	1
PGM3	0.339652	0.0824259	0.16	0.091	1
EVA1B	0.339754	-0.0400034	0.333	0.3	1
APH1A	0.340055	-0.0862309	0.239	0.209	1
SKA2	0.340447	-0.265648	0.163	0.216	1
FBXW5	0.340841	-0.0274582	0.224	0.177	1
ST6GALNAC6	0.341281	0.0578003	0.122	0.098	1
ABLIM1	0.341371	-0.212853	0.185	0.179	1
RPS20	0.341422	0.769438	0.627	0.506	1
CCDC12	0.341827	-0.0915733	0.265	0.221	1
DDX49	0.342171	0.0447532	0.122	0.101	1
HMGN5	0.342191	-0.0428226	0.097	0.106	1
DDX23	0.342215	0.0505461	0.14	0.106	1
MIA3	0.342219	-0.100803	0.235	0.199	1
NDUFA6	0.342492	-0.334123	0.356	0.406	1
CIC	0.34285	-0.0651456	0.109	0.071	1
SP1	0.343007	0.0242948	0.177	0.128	1
MPC1	0.343361	-0.0904601	0.153	0.154	1
IRAK1	0.343646	-0.0818283	0.104	0.1	1
FUT11	0.343711	0.0661744	0.121	0.078	1
PRPF8	0.343814	-0.0645952	0.236	0.217	1
FAM162A	0.34397	-0.223937	0.201	0.237	1
RNASET2	0.344145	-0.127671	0.146	0.141	1
SLC20A2	0.344245	0.0717051	0.148	0.101	1
PAFAH1B2	0.344266	0.0106939	0.33	0.252	1
FNBP4	0.344305	0.374469	0.387	0.244	1
ZZEF1	0.344449	0.150921	0.102	0.05	1
AMFR	0.344818	0.058941	0.126	0.093	1
RPL10	0.345004	0.0859899	0.982	0.978	1
GOLGA7	0.345139	-0.125177	0.252	0.226	1
SMAD9	0.345167	0.126916	0.122	0.056	1
TARS	0.345508	0.141316	0.265	0.171	1
BFAR	0.346467	-0.0221175	0.229	0.169	1
ZNF524	0.346869	-0.0813192	0.108	0.124	1
DRAM1	0.346939	0.039052	0.124	0.078	1
NQO1	0.34727	-0.0296172	0.102	0.1	1
UFL1	0.347725	-0.0511193	0.17	0.156	1
SINHCAF	0.348279	0.110434	0.318	0.224	1
CTSO	0.348708	-0.259627	0.117	0.146	1
RARRES2	0.349232	0.034543	0.146	0.109	1
ATP6V1H	0.349417	0.0288463	0.15	0.108	1
SSU72	0.349771	-0.0710949	0.358	0.315	1
KLF10	0.349821	0.0311474	0.499	0.456	1
SLC39A13	0.350084	-0.00493716	0.105	0.075	1
ARID1A	0.350337	0.166744	0.259	0.159	1
IDH3A	0.350397	-0.0187705	0.107	0.081	1
NDUFB9	0.351232	-0.401292	0.373	0.425	1
SLC16A7	0.351567	0.0780542	0.156	0.095	1
MRPL34	0.35184	-0.164786	0.236	0.257	1
GSKIP	0.351952	-0.0883181	0.084	0.104	1
SRCAP	0.351973	0.0421252	0.136	0.086	1
HIPK2	0.352151	0.434772	0.251	0.111	1
RESF1	0.353339	-0.0402001	0.28	0.222	1
GAS6	0.353488	-0.154838	0.172	0.174	1
ARRDC3	0.353706	0.281029	0.649	0.582	1
RIOK2	0.353706	-0.117761	0.102	0.108	1
TMEM87B	0.353744	-0.0695632	0.139	0.129	1
SDHB	0.354044	-0.146704	0.16	0.167	1
CISD2	0.354263	-0.110968	0.225	0.226	1
CASC3	0.35466	0.055582	0.157	0.124	1
MTA1	0.354701	0.0822101	0.156	0.116	1
COPA	0.354754	0.216324	0.374	0.252	1
HSD17B11	0.354846	-0.0273856	0.185	0.149	1
ASAP2	0.355255	-0.101639	0.21	0.197	1
NCBP1	0.355317	-0.222299	0.067	0.108	1
ZNF593	0.355486	-0.329703	0.229	0.27	1
BORCS8	0.355969	-0.131658	0.09	0.118	1
TUSC1	0.356485	-0.125541	0.139	0.128	1
COMT	0.356953	-0.25738	0.366	0.378	1
ARPP19	0.357022	-0.075839	0.342	0.29	1
CCAR1	0.357067	-0.0993746	0.262	0.24	1
CDK16	0.357406	0.038053	0.151	0.096	1
UBN2	0.357446	0.155811	0.177	0.09	1
SLC35C2	0.357638	-0.0735798	0.1	0.076	1
CDC16	0.358496	-0.135686	0.111	0.095	1
ELK1	0.358872	0.0629363	0.132	0.076	1
R3HDM2	0.359018	-0.0491849	0.203	0.172	1
MALT1	0.359194	-0.0764724	0.148	0.106	1
MCFD2	0.359302	0.0018884	0.306	0.235	1
ZBTB16	0.359378	0.155815	0.112	0.043	1
LARP4	0.359615	0.131725	0.281	0.221	1
PGLS	0.359968	-0.202835	0.349	0.37	1
CHMP2B	0.360125	0.17171	0.257	0.159	1
PLEKHG2	0.360655	0.0252213	0.149	0.101	1
CACHD1	0.360656	-0.0107497	0.184	0.134	1
ZNF664	0.360732	-0.0688867	0.129	0.119	1
HDAC7	0.360945	-0.0258818	0.287	0.259	1
UBE2R2	0.36109	0.19065	0.344	0.234	1
GET1	0.361571	-0.0975702	0.121	0.124	1
FBXL5	0.361628	-0.0880041	0.141	0.129	1
DHX38	0.362147	0.127227	0.127	0.056	1
GTPBP6	0.362763	-0.133805	0.161	0.119	1
KRT8	0.362817	0.0018021	0.239	0.194	1
GABPB1-AS1	0.362914	0.0949614	0.252	0.219	1
AIG1	0.363118	-0.0886848	0.199	0.177	1
ZNF639	0.363178	-0.0496298	0.105	0.101	1
DCTN2	0.36342	0.0843718	0.254	0.182	1
CDC42EP1	0.363431	-0.234624	0.174	0.191	1
DCTN4	0.363583	-0.0170036	0.169	0.151	1
ANXA7	0.363651	-0.025392	0.218	0.171	1
SMARCD2	0.364392	0.0242815	0.1	0.09	1
TMEM263	0.365236	0.138354	0.291	0.187	1
CHRAC1	0.365464	0.0789347	0.197	0.108	1
MRPL40	0.365647	-0.31039	0.183	0.237	1
DENND11	0.36569	0.0483793	0.113	0.078	1
SPTSSA	0.36593	0.0967565	0.27	0.211	1
UBAP1	0.366863	-0.0241073	0.156	0.101	1
ZMYM2	0.36691	-0.00882246	0.263	0.186	1
AHR	0.366919	0.0746042	0.347	0.231	1
MAEA	0.367134	-0.0754923	0.105	0.109	1
OGDH	0.367242	0.0235926	0.107	0.075	1
CNIH4	0.367301	-0.178621	0.339	0.337	1
TRIM37	0.367355	-0.177169	0.087	0.101	1
MYCBP2	0.367782	0.115627	0.272	0.189	1
GPRC5B	0.368515	-0.121202	0.111	0.103	1
AL450998.2	0.368997	-0.149521	0.102	0.104	1
UBXN2A	0.369103	0.02849	0.185	0.131	1
TRPM7	0.36919	0.0604491	0.144	0.114	1
SEMA3F	0.369365	0.0504122	0.214	0.169	1
PRKACB	0.369382	-0.0910044	0.136	0.123	1
FAM229B	0.369507	-0.149882	0.087	0.111	1
MFAP1	0.369973	-0.104033	0.187	0.153	1
JUP	0.370077	0.205619	0.245	0.151	1
DDX27	0.370101	0.0487615	0.156	0.103	1
PCMTD2	0.370221	-0.172972	0.143	0.148	1
SAR1B	0.370339	-0.0606617	0.213	0.194	1
ISYNA1	0.370691	-0.160368	0.189	0.221	1
NOP53	0.370986	0.213448	0.439	0.347	1
SLC50A1	0.37104	0.0402162	0.172	0.136	1
EDIL3	0.371344	0.153628	0.195	0.121	1
SLC43A3	0.371942	-0.054013	0.115	0.106	1
ASCC3	0.372419	-0.117574	0.202	0.196	1
BID	0.372456	0.160226	0.248	0.163	1
FLCN	0.373185	0.108704	0.111	0.048	1
GATA2-AS1	0.373299	0.0534748	0.103	0.088	1
ACSL4	0.373504	0.0173115	0.257	0.214	1
CTSD	0.373578	-0.229328	0.293	0.307	1
CARM1	0.373724	-0.107687	0.108	0.088	1
SFT2D1	0.374252	-0.0784831	0.23	0.221	1
GSTA4	0.374343	-0.0817148	0.107	0.103	1
LTA4H	0.374407	-0.139685	0.138	0.126	1
IDH3G	0.375566	-0.102982	0.189	0.192	1
RFTN1	0.375839	0.123493	0.1	0.046	1
RBM26	0.375969	0.0446206	0.22	0.184	1
MRPL11	0.376078	-0.0814929	0.239	0.227	1
STX7	0.376213	0.0549539	0.115	0.081	1
RANBP9	0.376259	-0.0759689	0.148	0.126	1
TBCB	0.376485	-0.254004	0.336	0.371	1
KIAA0040	0.376689	0.253013	0.17	0.063	1
RNF2	0.376843	-0.0814108	0.137	0.121	1
PLSCR4	0.376905	0.0447821	0.12	0.088	1
RFK	0.377415	0.0216926	0.167	0.113	1
ZNF652	0.378028	0.0482748	0.153	0.095	1
RSBN1	0.378987	0.142785	0.196	0.131	1
RAE1	0.379119	-0.0822611	0.099	0.101	1
ITGB8	0.379507	0.11641	0.121	0.1	1
C11orf74	0.379812	-0.0747703	0.131	0.143	1
MRPS2	0.380089	-0.0695878	0.176	0.144	1
GALNT4	0.380774	-0.0390234	0.103	0.083	1
PSMD14	0.380889	0.10166	0.27	0.196	1
GDE1	0.381065	-0.0700874	0.1	0.086	1
SMARCC2	0.382014	0.0135582	0.184	0.133	1
MRPL15	0.382929	-0.244	0.139	0.171	1
ERGIC2	0.383239	-0.191626	0.176	0.192	1
GIMAP8	0.38445	0.0895803	0.115	0.058	1
MZT2A	0.38482	-0.203033	0.322	0.317	1
REST	0.385121	0.284589	0.352	0.216	1
CINP	0.385158	-0.114334	0.106	0.109	1
EMG1	0.385468	-0.224195	0.109	0.167	1
RCHY1	0.386521	-0.129909	0.095	0.111	1
DBNL	0.386695	-0.181976	0.133	0.146	1
LUC7L	0.386762	-0.0101249	0.33	0.274	1
SNF8	0.387066	-0.190863	0.242	0.254	1
EMC8	0.388632	-0.0119423	0.208	0.159	1
EAPP	0.3891	-0.115321	0.197	0.181	1
PNO1	0.389337	-0.012961	0.122	0.091	1
EHMT1	0.389756	-0.0823644	0.19	0.154	1
IL33	0.390353	-0.369736	0.256	0.363	1
ALG13	0.390664	-0.170273	0.201	0.177	1
CLDND1	0.390748	0.147058	0.319	0.211	1
PVR	0.390756	0.162615	0.133	0.066	1
SAFB2	0.391151	0.196348	0.253	0.149	1
AGRN	0.391213	0.0256349	0.143	0.114	1
ZNF121	0.391241	0.0165747	0.124	0.08	1
LRRC59	0.391573	0.105418	0.243	0.158	1
TRAPPC2L	0.391708	-0.249379	0.259	0.27	1
JPT1	0.392102	-0.133902	0.386	0.371	1
ZMYM5	0.392195	0.022485	0.159	0.136	1
CMTM7	0.392316	0.116942	0.123	0.076	1
ITGB5	0.392517	0.0205505	0.117	0.085	1
RPP21	0.392804	-0.257401	0.234	0.264	1
MINDY2	0.393295	0.0662145	0.231	0.138	1
LXN	0.393312	-0.0548582	0.138	0.123	1
EHBP1L1	0.393497	0.0136201	0.15	0.101	1
SUCLG1	0.393572	-0.18262	0.217	0.211	1
MYNN	0.393802	-0.0537939	0.121	0.093	1
C16orf87	0.393866	0.011515	0.174	0.114	1
RBM7	0.393955	-0.0264283	0.226	0.191	1
STT3B	0.394227	-0.134485	0.297	0.282	1
SBNO1	0.394261	0.0557761	0.228	0.136	1
AKT3	0.39428	0.106538	0.226	0.159	1
CLK3	0.394694	0.154902	0.147	0.076	1
MBTPS1	0.394885	-0.103189	0.263	0.245	1
WBP1	0.394889	-0.187556	0.144	0.167	1
ZNF609	0.395108	0.121569	0.152	0.078	1
PHIP	0.39511	0.0942905	0.269	0.201	1
KIAA1191	0.395195	0.039278	0.16	0.106	1
PIGBOS1	0.395958	-0.134033	0.111	0.126	1
DNM1L	0.396577	0.0987467	0.27	0.202	1
SEC24B	0.396714	0.0501773	0.145	0.086	1
FBXW2	0.397255	-0.0584185	0.132	0.119	1
ANO10	0.397568	-0.119757	0.117	0.126	1
SNX16	0.397671	-0.219929	0.134	0.151	1
ICE1	0.397985	-0.0420573	0.167	0.138	1
ACOT13	0.398146	0.054264	0.124	0.126	1
AEBP2	0.398172	-0.0499762	0.161	0.113	1
MARK3	0.398178	0.12513	0.236	0.139	1
MATN2	0.39841	-0.121146	0.154	0.134	1
RIMKLB	0.398717	0.0715472	0.224	0.159	1
MRPL27	0.399317	-0.154651	0.243	0.269	1
ATL2	0.399511	0.0307101	0.146	0.093	1
ARHGEF2	0.39966	0.141851	0.172	0.09	1
AKT2	0.399779	0.0794173	0.122	0.075	1
RPL7	0.400526	0.310696	0.804	0.761	1
SCGB1D2	0.400819	-0.559298	0.246	0.255	1
RAPGEF4	0.401086	-0.0351679	0.187	0.169	1
TSR3	0.401208	-0.122008	0.152	0.164	1
TMTC3	0.401223	-0.0883576	0.091	0.106	1
ARFGEF1	0.401228	0.0485899	0.199	0.148	1
CCM2L	0.401232	-0.194077	0.097	0.114	1
ARMCX3	0.401501	0.0961992	0.275	0.214	1
CTNND1	0.401528	-0.228368	0.409	0.393	1
ZSWIM7	0.401772	-0.156726	0.187	0.197	1
ATP11B	0.402326	0.00195155	0.156	0.116	1
C6orf62	0.40292	0.0736042	0.381	0.303	1
DYM	0.403207	0.0521738	0.106	0.063	1
CPD	0.403471	-0.0333204	0.232	0.207	1
UBAP2L	0.403605	0.100733	0.208	0.143	1
EIF2B2	0.403825	0.000683771	0.121	0.091	1
SNHG17	0.40408	0.0631087	0.208	0.136	1
MON2	0.404096	-0.0616683	0.156	0.138	1
EPHB4	0.404373	-0.266414	0.176	0.186	1
RNPS1	0.404556	0.0179893	0.385	0.333	1
ATF6B	0.404931	-0.0989357	0.143	0.124	1
RBMS2	0.405898	-0.130241	0.203	0.179	1
SAMHD1	0.405926	-0.0652744	0.122	0.111	1
ZBTB1	0.406145	0.066009	0.258	0.163	1
PPP4R3A	0.406599	0.22872	0.283	0.167	1
DBN1	0.406824	-0.0676977	0.226	0.149	1
GATAD1	0.407031	0.0442919	0.194	0.138	1
SLC35F5	0.407169	-0.104259	0.135	0.139	1
ERF	0.407425	0.128923	0.219	0.133	1
GOLPH3	0.40771	0.161134	0.262	0.166	1
BCAS2	0.407749	-0.120997	0.213	0.212	1
TKT	0.408001	0.0446141	0.343	0.26	1
CLK4	0.408132	0.112914	0.209	0.134	1
AP5M1	0.408358	-0.0590813	0.108	0.091	1
STK19	0.408461	0.0683978	0.142	0.088	1
SGCB	0.408475	-0.133864	0.134	0.139	1
FOPNL	0.408488	-0.104962	0.092	0.124	1
MIER1	0.408511	-0.0319284	0.291	0.247	1
CGNL1	0.408736	-0.167077	0.206	0.221	1
RGPD5	0.40919	0.0979626	0.104	0.056	1
DHX30	0.409291	-0.183104	0.159	0.184	1
ARHGAP12	0.40982	0.078724	0.106	0.06	1
PLCB1	0.410057	-0.00827327	0.237	0.192	1
EIF4G1	0.41014	0.193544	0.333	0.235	1
PCMT1	0.41028	0.0635332	0.241	0.192	1
OCIAD2	0.410319	-0.073075	0.4	0.383	1
MYCBP	0.410322	-0.120718	0.089	0.129	1
RO60	0.410411	-0.0290335	0.291	0.235	1
SART1	0.410456	0.0607833	0.102	0.061	1
C5orf56	0.410563	-0.134961	0.115	0.1	1
ENDOD1	0.410574	-0.0812326	0.105	0.104	1
RPL8	0.411257	-0.0322921	0.922	0.929	1
DCAF13	0.411272	-0.145918	0.198	0.184	1
ACAT1	0.412423	-0.151683	0.179	0.177	1
MITD1	0.412462	-0.0862188	0.14	0.121	1
MAPKAPK5	0.41249	-0.0183964	0.11	0.076	1
PEF1	0.412798	-0.119704	0.164	0.158	1
PNKD	0.413243	-0.295931	0.264	0.322	1
MPDU1	0.413361	-0.123022	0.162	0.156	1
SIRT2	0.413528	0.0545203	0.143	0.096	1
ALG2	0.414422	0.0894783	0.121	0.085	1
NDST1	0.414578	-0.0718612	0.113	0.098	1
AHDC1	0.414881	0.0580393	0.145	0.1	1
GGA1	0.415169	0.00943641	0.127	0.108	1
FMNL2	0.415269	0.218524	0.224	0.119	1
CWC27	0.41535	0.0136405	0.122	0.106	1
PRMT2	0.415443	0.0518741	0.299	0.239	1
SETD7	0.415771	0.0447583	0.19	0.136	1
CEP350	0.416232	0.111659	0.27	0.161	1
SERINC3	0.41648	-0.0363673	0.333	0.27	1
C5orf24	0.416518	0.0118	0.358	0.285	1
GBF1	0.416841	0.0110382	0.1	0.07	1
IL15RA	0.417635	-0.0768051	0.11	0.085	1
VPS37A	0.418052	0.0264249	0.145	0.098	1
PRKX	0.418257	0.067459	0.106	0.071	1
ZSCAN18	0.418381	-0.133043	0.134	0.113	1
COQ9	0.418737	-0.172199	0.08	0.109	1
LRP10	0.419309	0.015166	0.217	0.156	1
BRD9	0.419724	-0.0209722	0.139	0.116	1
TAF10	0.420378	-0.28059	0.379	0.401	1
AUP1	0.4205	0.0635914	0.26	0.191	1
TPBG	0.420557	-0.131965	0.18	0.154	1
SBF2	0.421661	0.164037	0.178	0.091	1
EXOSC1	0.422582	-0.196167	0.131	0.148	1
PRPF40A	0.422587	0.23203	0.389	0.28	1
NDN	0.42308	-0.0441028	0.124	0.101	1
TRNT1	0.423338	0.0065852	0.117	0.095	1
EPHX1	0.423441	-0.128581	0.213	0.237	1
AC083855.2	0.423506	0.152676	0.178	0.101	1
YTHDC2	0.423757	-0.137945	0.115	0.119	1
MTERF4	0.424382	-0.154657	0.099	0.104	1
USP42	0.424444	0.0619548	0.116	0.06	1
UBE4B	0.425229	0.0417605	0.103	0.066	1
PTTG1	0.425643	-0.161713	0.137	0.106	1
GIMAP4	0.426935	-0.00651268	0.292	0.255	1
DEXI	0.427366	-0.0290642	0.122	0.101	1
NMD3	0.427412	-0.0488927	0.161	0.116	1
INPP5F	0.427681	0.0716845	0.116	0.063	1
CLSTN1	0.427701	-0.059449	0.179	0.151	1
ZFAND1	0.427815	-0.0134835	0.18	0.159	1
MDFI	0.428029	-0.0365525	0.101	0.08	1
PRXL2A	0.428314	0.0422645	0.255	0.234	1
CCDC71L	0.428545	0.0152375	0.124	0.096	1
PRKRA	0.428598	-0.0994441	0.175	0.153	1
ARFGAP2	0.428922	-0.114874	0.135	0.123	1
JCAD	0.429068	0.0558942	0.187	0.156	1
DCUN1D4	0.429286	-0.0322761	0.105	0.091	1
MORN2	0.429553	-0.0892162	0.111	0.138	1
ZNF532	0.429782	-0.0108947	0.135	0.101	1
KANSL2	0.431162	-0.0108822	0.141	0.106	1
RPF1	0.431563	0.0251051	0.162	0.121	1
NUDT3	0.43185	-0.135023	0.18	0.177	1
NUP160	0.431991	-0.0792163	0.105	0.095	1
TRNAU1AP	0.432197	-0.0930378	0.109	0.096	1
TBC1D15	0.433224	0.0644869	0.221	0.158	1
RAD1	0.43369	-0.0496226	0.103	0.088	1
LPCAT2	0.433804	0.0742763	0.136	0.095	1
NUPR1	0.433923	-0.046749	0.267	0.232	1
YBEY	0.434524	-0.110709	0.133	0.129	1
PLAAT4	0.435502	-0.0387772	0.119	0.113	1
MRPL28	0.435644	-0.146975	0.167	0.172	1
CADPS2	0.437042	-0.00479346	0.106	0.055	1
SIL1	0.437345	-0.0994723	0.169	0.143	1
NAB1	0.43818	0.0336119	0.15	0.106	1
HELZ	0.438286	0.195008	0.257	0.139	1
FUBP3	0.438493	0.0450059	0.129	0.091	1
YAF2	0.438728	0.100035	0.261	0.182	1
PHAX	0.43905	-0.0485515	0.168	0.158	1
HMGCR	0.439144	-0.0995251	0.123	0.106	1
ZMIZ1	0.439381	0.0605022	0.293	0.24	1
TRAPPC3	0.439616	-0.0798653	0.213	0.202	1
ACBD5	0.439773	0.0258501	0.1	0.071	1
RGL2	0.440408	-0.0262344	0.2	0.176	1
WRN	0.440572	0.0211725	0.136	0.116	1
GNAQ	0.441242	-0.0724485	0.318	0.272	1
CAAP1	0.441271	0.0350811	0.104	0.088	1
GPX7	0.441275	0.0649279	0.128	0.083	1
GID8	0.441292	-0.0406694	0.183	0.128	1
CLN5	0.4414	-0.0856992	0.121	0.118	1
EIF2AK2	0.441961	0.028085	0.247	0.191	1
ACYP2	0.442076	-0.117845	0.115	0.138	1
HECW2	0.442186	-0.0181835	0.126	0.1	1
TMED7	0.442822	-0.102552	0.226	0.202	1
EEF1A1	0.443254	0.0727117	0.982	0.975	1
TMTC1	0.443414	0.138731	0.118	0.066	1
ATP11C	0.443662	0.0155804	0.202	0.164	1
SLC25A33	0.443819	0.130633	0.182	0.109	1
ARHGEF3	0.444248	0.123279	0.136	0.081	1
RPL9	0.444589	0.161347	0.916	0.914	1
ZBTB11	0.444671	0.0618352	0.194	0.143	1
SMAP1	0.445198	0.105688	0.22	0.153	1
CCDC90B	0.44538	-0.259912	0.159	0.201	1
ZNF160	0.446027	0.0537921	0.129	0.093	1
PCSK7	0.446618	0.119585	0.148	0.078	1
METRN	0.447129	-0.00603312	0.164	0.123	1
SQLE	0.447169	0.128345	0.188	0.113	1
HYI	0.447381	-0.0211692	0.166	0.133	1
ELP2	0.447624	-0.0543479	0.133	0.109	1
TMEM126A	0.448319	-0.215608	0.152	0.184	1
SRP54	0.448685	0.0235444	0.227	0.163	1
PTPA	0.448969	-0.100554	0.197	0.184	1
UTP6	0.449847	-0.0913374	0.133	0.141	1
GOLGA3	0.44988	0.0179576	0.166	0.104	1
LSM12	0.450145	-0.0364988	0.287	0.245	1
PLSCR3	0.450196	-0.149278	0.17	0.177	1
ZNF280D	0.450413	0.0183195	0.251	0.206	1
TTC14	0.451252	0.0783213	0.173	0.118	1
PART1	0.453677	-0.132338	0.07	0.111	1
CCDC3	0.454853	0.172827	0.114	0.048	1
TACSTD2	0.455522	-0.110515	0.1	0.086	1
NPR1	0.456277	-0.135601	0.092	0.101	1
SOAT1	0.456663	-0.0983703	0.107	0.098	1
KCTD20	0.457067	0.0530489	0.21	0.153	1
VEZT	0.45716	-0.146149	0.271	0.254	1
CREB1	0.45799	0.180667	0.218	0.139	1
PTPN11	0.458002	-0.107724	0.317	0.26	1
EMC3	0.458541	-0.0644	0.24	0.221	1
PARVB	0.458768	-0.067546	0.27	0.24	1
UBA2	0.45878	0.0911466	0.247	0.151	1
POLG2	0.459	0.0879143	0.118	0.075	1
FRS2	0.459326	-0.0272502	0.114	0.076	1
HLTF	0.459335	-0.0446106	0.104	0.103	1
RNF4	0.45935	0.0392351	0.161	0.093	1
FH	0.459688	-0.153225	0.082	0.108	1
TATDN1	0.459756	-0.148694	0.178	0.179	1
FAM3C	0.460903	0.0203351	0.252	0.197	1
EMC9	0.462348	-0.214407	0.081	0.121	1
KIAA0586	0.462515	-0.0501548	0.092	0.113	1
VAPB	0.463008	0.00332154	0.102	0.08	1
SRP68	0.463757	-0.00291827	0.118	0.085	1
FAM207A	0.46392	-0.0166129	0.156	0.119	1
RBM10	0.464052	-0.0270531	0.104	0.081	1
ZYG11B	0.464548	-0.100007	0.15	0.133	1
BIRC6	0.464604	0.0667698	0.283	0.197	1
TRIM27	0.464998	0.0614194	0.153	0.128	1
JAG2	0.46546	-0.0190639	0.139	0.124	1
ARHGAP26	0.465871	0.11175	0.156	0.085	1
ZCCHC7	0.466487	-0.213463	0.128	0.148	1
MSI2	0.466646	-0.0393637	0.145	0.111	1
TLR4	0.467876	-0.0148234	0.117	0.109	1
PTPN14	0.467907	0.152905	0.263	0.164	1
RPS27	0.468573	-0.304433	0.954	0.978	1
PRKAR1A	0.469033	-0.0294499	0.442	0.39	1
TNRC6C	0.46942	0.00408576	0.101	0.073	1
FUBP1	0.469471	0.0520598	0.247	0.206	1
RPL5	0.469602	0.0317337	0.902	0.896	1
FAM126A	0.469708	0.138953	0.148	0.078	1
CAT	0.470252	-0.1128	0.124	0.116	1
KDM1A	0.47038	-0.0613116	0.179	0.158	1
RNF138	0.470461	0.107959	0.18	0.119	1
SMIM26	0.470703	-0.232784	0.31	0.342	1
LONRF1	0.470896	0.12377	0.133	0.073	1
RBM28	0.47124	-0.0724852	0.142	0.129	1
NUB1	0.471288	0.0772935	0.222	0.169	1
USF3	0.471377	0.0694698	0.138	0.07	1
SYMPK	0.471391	-0.171938	0.263	0.284	1
PRCC	0.471583	0.0123885	0.166	0.109	1
HAUS1	0.472981	-0.174876	0.106	0.139	1
EXTL2	0.473389	-0.0882097	0.113	0.1	1
DPP8	0.4734	0.130309	0.168	0.108	1
EXOC1	0.473463	-0.0460692	0.161	0.128	1
RNF125	0.473529	-0.0296017	0.098	0.1	1
EXOC5	0.474694	-0.0617112	0.224	0.189	1
SIGIRR	0.474939	-0.0531847	0.325	0.302	1
HDGF	0.475143	0.271738	0.387	0.245	1
NETO2	0.475293	0.065	0.106	0.075	1
SEC31A	0.475503	0.134162	0.385	0.292	1
TAF1	0.475846	0.0368415	0.116	0.075	1
DNPH1	0.476456	-0.304574	0.185	0.217	1
NEDD4	0.476694	-0.0687541	0.141	0.123	1
EHD4	0.476799	0.0463221	0.44	0.345	1
NUP54	0.476931	0.0408303	0.167	0.124	1
KIF13A	0.476947	0.00812833	0.106	0.065	1
ATM	0.477299	-0.113421	0.135	0.121	1
PTPRN2	0.477628	-0.144392	0.117	0.136	1
TFRC	0.477664	0.0466713	0.128	0.083	1
ESYT2	0.477829	-0.00555232	0.167	0.159	1
C20orf27	0.478522	-0.130831	0.182	0.201	1
SVBP	0.478965	-0.139025	0.167	0.189	1
NELFCD	0.479165	-0.137846	0.156	0.138	1
KLHL15	0.479431	0.203323	0.134	0.068	1
RPL18A	0.479945	-0.00847646	0.952	0.947	1
GART	0.480052	-0.0520653	0.142	0.118	1
PKN1	0.480795	0.0109983	0.207	0.171	1
RPS6KB1	0.480836	0.0215769	0.172	0.119	1
POP5	0.481459	-0.18168	0.131	0.181	1
RAD23A	0.481468	0.0309106	0.367	0.303	1
FAM114A1	0.481746	0.000266617	0.204	0.163	1
NIP7	0.482027	-0.124005	0.136	0.133	1
FASTKD2	0.482135	-0.128702	0.154	0.143	1
ODR4	0.48231	-0.00922303	0.138	0.118	1
GPS1	0.482967	-0.0854366	0.118	0.09	1
SLC12A2	0.483012	0.0259562	0.22	0.138	1
PRPF39	0.483697	-0.0927192	0.125	0.106	1
UIMC1	0.483789	-0.17836	0.105	0.09	1
TMEM132A	0.484136	-0.0588203	0.104	0.08	1
AC083862.3	0.484203	0.0656433	0.109	0.058	1
FBLIM1	0.484442	0.0716999	0.191	0.158	1
AC010642.2	0.484459	-0.0594486	0.267	0.226	1
TPR	0.484503	0.169083	0.409	0.335	1
GNLY	0.485212	0.161252	0.283	0.167	1
TSPAN5	0.485312	0.0741265	0.16	0.093	1
NAXE	0.485657	-0.0165157	0.122	0.141	1
DDIT4	0.486557	0.430906	0.309	0.235	1
PDE4D	0.486765	0.178798	0.223	0.153	1
LTBR	0.487276	-0.0799427	0.198	0.187	1
PRR14L	0.487292	-0.0137172	0.1	0.093	1
PSEN1	0.487434	0.0589065	0.153	0.095	1
TWSG1	0.488748	-0.0240502	0.187	0.138	1
SNRNP200	0.489276	-0.0382914	0.189	0.153	1
NUDT1	0.489471	-0.0767052	0.082	0.1	1
RDH11	0.489513	-0.0848209	0.163	0.161	1
RBM14	0.490295	0.0305307	0.115	0.066	1
SF3B4	0.490855	-0.0248719	0.188	0.148	1
FOXN3	0.491248	0.146139	0.267	0.172	1
PGD	0.49126	0.0186419	0.159	0.133	1
DCAF6	0.491312	0.00703935	0.111	0.075	1
NDUFAF4	0.491479	-0.145793	0.147	0.169	1
PTPN12	0.492226	0.210299	0.344	0.222	1
KNOP1	0.492409	-0.101796	0.143	0.153	1
SEL1L	0.492655	-0.0971806	0.199	0.177	1
CWC22	0.492981	-0.0801759	0.135	0.141	1
HRAS	0.492991	-0.121715	0.188	0.187	1
TPP2	0.493166	0.0726945	0.188	0.121	1
RAP1GDS1	0.493676	-0.0719296	0.122	0.086	1
TAF11	0.493787	-0.226959	0.206	0.231	1
CREB3	0.494188	-0.0502677	0.142	0.113	1
CANT1	0.494537	0.010652	0.124	0.086	1
RSPRY1	0.494771	0.00900101	0.165	0.123	1
FOXP1	0.495558	0.203894	0.448	0.337	1
CREBBP	0.496152	0.227551	0.267	0.144	1
PQBP1	0.496172	-0.0611001	0.214	0.172	1
CCDC32	0.496173	-0.0949739	0.104	0.1	1
CDC40	0.496189	-0.144175	0.16	0.143	1
CCNY	0.496262	0.0476655	0.233	0.166	1
HERC1	0.496614	0.207969	0.229	0.121	1
IFNAR1	0.496831	0.0955298	0.348	0.279	1
TRRAP	0.496878	-0.0508471	0.102	0.075	1
RRP36	0.496947	-0.070787	0.144	0.153	1
TEN1	0.496963	-0.0447142	0.117	0.076	1
CYC1	0.497308	-0.220428	0.258	0.257	1
NEURL1B	0.498151	0.113283	0.111	0.066	1
LTN1	0.49835	0.0208922	0.17	0.138	1
DST	0.499198	-0.0540027	0.355	0.338	1
PWP1	0.500084	-0.0394585	0.18	0.154	1
YME1L1	0.500324	0.115604	0.373	0.308	1
HDAC8	0.500769	-0.0691463	0.111	0.09	1
HOMER3	0.501056	0.0708446	0.201	0.149	1
VPS4B	0.501067	0.0146718	0.209	0.174	1
LMF2	0.501115	-0.00351075	0.13	0.108	1
CENPC	0.501176	-0.171796	0.21	0.182	1
CHCHD10	0.50154	-0.178603	0.271	0.267	1
ASL	0.501791	0.0168356	0.141	0.116	1
HECTD4	0.502161	0.067535	0.107	0.06	1
EXT2	0.502517	-0.134173	0.111	0.096	1
DHX8	0.503259	0.0206341	0.115	0.09	1
UVRAG	0.503306	0.169635	0.202	0.093	1
KIF1C	0.503558	0.0179171	0.138	0.098	1
CFAP298	0.503867	0.0148191	0.216	0.171	1
ERGIC1	0.50394	0.0916965	0.226	0.153	1
SLFN5	0.503951	-0.0855493	0.245	0.254	1
CTDSP2	0.504031	0.0497663	0.252	0.172	1
PRPSAP1	0.504224	0.0220676	0.145	0.121	1
DDX56	0.504461	-0.0705804	0.118	0.108	1
LIMS2	0.505123	-0.120644	0.208	0.194	1
SMARCC1	0.505465	0.0916158	0.29	0.181	1
ELOF1	0.506364	-0.0886442	0.104	0.109	1
CTSH	0.506726	-0.0682849	0.114	0.093	1
RNF111	0.50707	0.0381943	0.111	0.081	1
LAMP2	0.50709	-0.0636394	0.31	0.264	1
TMEM126B	0.507717	-0.130299	0.148	0.172	1
SYAP1	0.508318	0.0408969	0.284	0.237	1
LPGAT1	0.508911	-0.0285371	0.197	0.146	1
MLLT6	0.510324	0.0301897	0.185	0.148	1
LINC00641	0.510404	0.0578359	0.115	0.055	1
STX6	0.510514	0.129917	0.167	0.093	1
TRIM59	0.511095	-0.131427	0.07	0.118	1
E2F6	0.511236	0.083378	0.113	0.046	1
CTDSPL2	0.511308	-0.151508	0.177	0.166	1
RBM6	0.511817	0.0128183	0.313	0.24	1
PRPF38B	0.512055	0.255153	0.405	0.295	1
JMJD8	0.512619	-0.1559	0.128	0.153	1
BCKDK	0.512623	-0.155764	0.108	0.134	1
MTMR2	0.512782	-0.0379498	0.123	0.113	1
CSNK1G1	0.51281	-0.061787	0.112	0.086	1
CASKIN2	0.513	-0.0863935	0.095	0.106	1
PTPRB	0.513085	-0.127278	0.41	0.391	1
VEGFB	0.513577	0.0517141	0.194	0.151	1
CRNKL1	0.514404	-0.0529011	0.108	0.095	1
RPL39	0.514953	-0.429369	0.977	0.99	1
LPP	0.515088	0.248957	0.286	0.167	1
PIH1D1	0.515113	-0.119807	0.168	0.167	1
PNMA1	0.515605	0.0450528	0.106	0.061	1
EFCAB14	0.515719	-0.030842	0.198	0.134	1
RPS4X	0.516514	0.0918436	0.956	0.952	1
GRHPR	0.516686	-0.141363	0.222	0.234	1
IRF2	0.517053	0.191792	0.241	0.154	1
CRK	0.517152	0.140338	0.302	0.189	1
NCOA4	0.517351	-0.0217088	0.243	0.199	1
TRIM24	0.517409	0.029111	0.134	0.095	1
ECHDC2	0.518397	-0.0257062	0.142	0.138	1
ARHGAP35	0.520094	-0.017106	0.128	0.085	1
BICD1	0.520781	0.0616828	0.122	0.088	1
ARL2BP	0.520888	-0.153362	0.244	0.242	1
TOP2B	0.521029	-0.118458	0.225	0.229	1
CCDC186	0.521097	-0.00306023	0.24	0.216	1
PCGF5	0.521227	0.0490428	0.192	0.149	1
SLC35B1	0.52131	-0.166647	0.188	0.177	1
PSMA3-AS1	0.521452	0.109145	0.265	0.174	1
LAP3	0.521454	-0.0313202	0.275	0.239	1
DLST	0.521589	0.0418913	0.134	0.08	1
KAZN	0.522386	0.0637409	0.118	0.05	1
CDC73	0.523406	0.0569663	0.243	0.166	1
PREX2	0.524408	0.0122753	0.193	0.161	1
NAA35	0.524897	0.0301937	0.131	0.08	1
FHL3	0.524971	-0.112751	0.118	0.133	1
MRPL23	0.525761	-0.051662	0.1	0.101	1
WASHC3	0.52614	-0.25914	0.169	0.217	1
SCARB2	0.526173	-0.022849	0.348	0.282	1
HSBP1L1	0.526723	-0.199241	0.149	0.144	1
ZRANB2	0.52711	0.00965129	0.328	0.3	1
SOCS4	0.52739	0.0629106	0.186	0.128	1
HIBCH	0.527666	0.0519977	0.207	0.153	1
SMIM14	0.528473	0.016543	0.178	0.149	1
ARMC8	0.528655	-0.0506278	0.121	0.108	1
SNIP1	0.529311	-0.00521582	0.102	0.081	1
ACTR1A	0.529587	0.0297874	0.173	0.136	1
RNASEH1	0.530422	-0.0230575	0.15	0.108	1
FLI1	0.53091	-0.180808	0.266	0.26	1
PCID2	0.53194	-0.0137369	0.157	0.143	1
IMPA1	0.53292	-0.069775	0.123	0.123	1
C12orf57	0.534206	-0.178871	0.567	0.554	1
BABAM1	0.534629	-0.0410796	0.15	0.138	1
TAPT1	0.534697	-0.0488252	0.146	0.138	1
WIPF1	0.53502	-0.0720911	0.112	0.086	1
GBP3	0.535154	-0.0730629	0.12	0.085	1
M6PR	0.535482	-0.110185	0.185	0.164	1
SPRY4	0.535541	0.264039	0.212	0.133	1
LRP6	0.535572	0.056677	0.173	0.143	1
MAP3K1	0.536109	0.149	0.201	0.104	1
GNPTAB	0.537049	-0.00476652	0.102	0.081	1
RCC2	0.537595	-0.010477	0.254	0.194	1
PPP4C	0.53779	-0.323681	0.33	0.355	1
SIAH2	0.538428	0.126628	0.134	0.085	1
CSK	0.53896	0.0078988	0.104	0.071	1
RPL24	0.540274	-0.157537	0.934	0.939	1
CDC42BPA	0.541147	0.14584	0.27	0.174	1
MAP3K11	0.541452	0.00969744	0.23	0.196	1
MRPL58	0.541643	-0.256843	0.079	0.124	1
RNF130	0.541917	-0.0998649	0.202	0.196	1
EIF2A	0.542471	-0.0524944	0.306	0.245	1
MRPL24	0.542567	-0.225102	0.125	0.141	1
MBIP	0.543115	-0.0860284	0.098	0.106	1
BSCL2	0.543655	-0.115983	0.115	0.106	1
OSBPL9	0.543767	0.0600898	0.196	0.166	1
PML	0.544228	0.135215	0.179	0.116	1
ECHDC1	0.544531	-0.119819	0.16	0.163	1
KBTBD2	0.54467	0.162649	0.356	0.254	1
ALDH7A1	0.544945	-0.118937	0.113	0.088	1
CREG1	0.545041	-0.0011826	0.116	0.1	1
UBA5	0.545186	-0.0379678	0.103	0.086	1
SNAPC1	0.54528	-0.133138	0.145	0.114	1
CUL4B	0.545378	-0.135263	0.105	0.104	1
IMP4	0.545907	-0.0865534	0.18	0.174	1
INO80	0.546027	0.0602388	0.119	0.088	1
PDHA1	0.546308	-0.0978336	0.148	0.111	1
RNF216	0.547328	0.0423273	0.191	0.136	1
NR2C2	0.547618	0.0695101	0.119	0.061	1
RBM23	0.548176	-0.0365438	0.211	0.174	1
TNFRSF4	0.548345	0.259149	0.172	0.111	1
PLPP5	0.549284	-0.0118615	0.206	0.156	1
RGS10	0.549308	0.119598	0.1	0.046	1
MAP3K3	0.550258	0.0565772	0.188	0.128	1
RNASEH2B	0.551088	-0.124903	0.102	0.09	1
AC118549.1	0.551191	0.01988	0.139	0.108	1
PIK3C2B	0.551267	0.0881527	0.161	0.086	1
GALNT18	0.551378	-0.042807	0.149	0.108	1
PAXBP1	0.551443	0.0761742	0.206	0.141	1
OXA1L	0.551861	-0.00748896	0.176	0.143	1
TSTA3	0.552332	-0.263112	0.163	0.197	1
MFSD11	0.553035	0.0770388	0.114	0.076	1
COIL	0.554142	-0.0353257	0.102	0.095	1
CCNT1	0.554755	0.142495	0.206	0.126	1
UBE2Q2	0.555683	0.0688911	0.177	0.129	1
C1orf54	0.556018	-0.270694	0.37	0.395	1
LYPLAL1	0.556087	-0.0986817	0.088	0.1	1
DESI2	0.556237	0.0266582	0.263	0.202	1
TSC1	0.557337	0.0471274	0.124	0.081	1
PIK3C2A	0.557414	0.0783607	0.388	0.312	1
GRPEL2	0.557425	0.00366482	0.115	0.081	1
NELFE	0.557877	-0.17481	0.15	0.161	1
ATF1	0.557965	0.0133407	0.113	0.085	1
EXOSC4	0.558552	-0.129663	0.128	0.141	1
RACK1	0.558775	0.139288	0.878	0.884	1
SLC25A13	0.559176	-0.136656	0.157	0.169	1
CHID1	0.560214	-0.213663	0.189	0.219	1
SURF1	0.561184	-0.174062	0.117	0.154	1
AK3	0.56196	-0.0510481	0.221	0.211	1
LRRC75A	0.561999	0.253302	0.151	0.096	1
QSOX1	0.56226	-0.056937	0.189	0.176	1
ATAD1	0.562292	-0.0648214	0.151	0.121	1
USP47	0.562749	0.104759	0.261	0.182	1
HINT2	0.562866	-0.270202	0.156	0.222	1
TMF1	0.563474	0.249922	0.271	0.158	1
TRAPPC8	0.563564	0.0378556	0.103	0.065	1
TSFM	0.563931	-0.0966248	0.088	0.116	1
USP37	0.564899	0.0881057	0.116	0.065	1
PGRMC2	0.564924	-0.117383	0.154	0.151	1
SEH1L	0.565052	0.0529094	0.112	0.083	1
ANP32E	0.565371	-0.172389	0.253	0.239	1
CDK13	0.565582	0.260508	0.25	0.149	1
LAMP1	0.566928	-0.0890964	0.329	0.292	1
ZC3HAV1	0.567277	0.417649	0.379	0.214	1
CDK11B	0.567498	-0.0250389	0.112	0.09	1
SZRD1	0.567995	0.0160502	0.269	0.199	1
TBK1	0.568593	0.0374555	0.196	0.128	1
MYO9B	0.568874	0.127051	0.181	0.104	1
TMSB4X	0.569802	-0.0479098	0.978	0.987	1
DIAPH1	0.569831	0.255976	0.222	0.111	1
SPP1	0.570905	-0.207146	0.23	0.232	1
TNKS	0.571719	-0.0494419	0.128	0.106	1
DENND4C	0.571839	-0.0384701	0.129	0.086	1
ALDH2	0.572079	-0.0731878	0.163	0.151	1
AC007952.4	0.572376	-0.0755648	0.082	0.103	1
HTRA2	0.572445	-0.0314138	0.128	0.119	1
MRPL50	0.574373	-0.0489976	0.206	0.187	1
PRKCI	0.574972	0.190325	0.169	0.076	1
KPNA3	0.575815	0.0926425	0.216	0.146	1
CCDC130	0.576083	-0.0185439	0.119	0.114	1
DDX42	0.578105	0.0683132	0.239	0.201	1
GSDMD	0.578824	-0.196477	0.243	0.279	1
COX7A1	0.580023	-0.459222	0.338	0.431	1
DLEU2	0.580053	0.00875273	0.112	0.076	1
LIMCH1	0.580483	-0.0442312	0.16	0.126	1
IDH1	0.580793	0.131542	0.133	0.098	1
SDHA	0.581214	0.0444849	0.17	0.129	1
CYP20A1	0.581224	0.0319114	0.156	0.123	1
MPP5	0.581926	0.0670535	0.129	0.07	1
EOGT	0.582165	-0.107041	0.144	0.119	1
ROCK2	0.582474	0.21048	0.34	0.255	1
PTAR1	0.582605	0.0343703	0.163	0.119	1
ISCA2	0.58321	-0.208848	0.074	0.109	1
TRIM38	0.583882	0.00940432	0.193	0.153	1
RABIF	0.584149	-0.0605949	0.112	0.098	1
ZNF407	0.584297	-0.0434991	0.106	0.076	1
SFT2D2	0.584407	-0.105137	0.231	0.201	1
PHACTR4	0.584695	-0.0536437	0.281	0.249	1
MICU1	0.584822	-0.0315751	0.163	0.134	1
MATR3.1	0.585473	0.0243109	0.145	0.101	1
SLC39A1	0.585851	0.0316369	0.255	0.181	1
RUFY3	0.586184	0.307888	0.265	0.131	1
SNAPC5	0.587129	-0.205812	0.081	0.146	1
ANXA4	0.587419	-0.223914	0.176	0.202	1
LEMD3	0.587585	0.089908	0.149	0.091	1
RBBP8	0.587888	0.0871873	0.167	0.109	1
FAM168B	0.588092	-0.165169	0.145	0.126	1
TMEM30A	0.589174	0.0442798	0.352	0.303	1
FHL1	0.590275	0.0554326	0.122	0.07	1
CRTC2	0.590644	-0.141803	0.1	0.073	1
DUS1L	0.590991	0.00148307	0.18	0.126	1
MBTD1	0.591431	0.12545	0.104	0.05	1
HERPUD2	0.591717	0.0720928	0.143	0.081	1
ASB9	0.591894	-0.110466	0.088	0.103	1
AZI2	0.593093	-0.0833112	0.163	0.126	1
ARHGEF10	0.593642	0.00629857	0.153	0.095	1
STX5	0.593685	0.0290588	0.151	0.121	1
G6PC3	0.593802	-0.191482	0.139	0.172	1
NIN	0.59383	0.0801866	0.198	0.116	1
PRXL2C	0.594121	0.0459617	0.199	0.153	1
MED1	0.595081	0.0475397	0.158	0.096	1
PPP2R2D	0.595485	-0.0342868	0.151	0.111	1
PKNOX1	0.595853	0.095016	0.157	0.095	1
CDK12	0.596124	0.245154	0.267	0.164	1
HDAC5	0.596858	0.0602373	0.154	0.096	1
NOVA1	0.596884	0.0440035	0.132	0.078	1
USP8	0.597193	0.0552823	0.236	0.172	1
NOL9	0.597879	-0.0516861	0.102	0.096	1
ORMDL2	0.59833	-0.276946	0.124	0.171	1
MESD	0.598561	-0.0586444	0.26	0.24	1
GTF2H1	0.598603	-0.0157901	0.114	0.088	1
UPF3B	0.598762	-0.0648428	0.135	0.126	1
UBE2N	0.598919	-0.167489	0.368	0.362	1
BPTF	0.59919	0.268977	0.4	0.27	1
ZC3H7B	0.599219	0.0178014	0.104	0.085	1
FAM91A1	0.599418	0.123079	0.197	0.128	1
LAMTOR3	0.599423	-0.0752772	0.16	0.148	1
ZDHHC5	0.599622	0.0502882	0.171	0.143	1
ETHE1	0.601204	-0.178767	0.216	0.216	1
SLU7	0.60158	0.131627	0.19	0.114	1
HSD17B10	0.601741	-0.0885233	0.205	0.211	1
CNOT6	0.601809	0.0110633	0.12	0.104	1
PTBP2	0.602021	-0.0726547	0.228	0.166	1
SLC39A8	0.602455	0.0516307	0.146	0.129	1
PURA	0.602478	-0.00530054	0.29	0.239	1
RABGAP1	0.602868	0.0231907	0.167	0.113	1
DKC1	0.602912	0.0181315	0.158	0.129	1
SLC7A1	0.602999	0.210187	0.281	0.156	1
EXOSC7	0.603422	-0.201281	0.124	0.164	1
YLPM1	0.604274	0.0405439	0.157	0.114	1
LONP2	0.605135	0.149716	0.185	0.114	1
TSPAN13	0.605218	0.0491919	0.203	0.143	1
C9orf85	0.605363	-0.113887	0.099	0.106	1
PPWD1	0.606337	-0.0463297	0.11	0.111	1
GAB1	0.606368	0.137986	0.133	0.066	1
RETREG2	0.607504	-0.027994	0.104	0.071	1
OGFR	0.607532	0.0676633	0.119	0.091	1
AVEN	0.607811	-0.0440498	0.105	0.083	1
EBNA1BP2	0.607954	-0.0744129	0.207	0.199	1
CRCP	0.608299	-0.0639685	0.139	0.121	1
YIPF4	0.60838	-0.00591269	0.263	0.209	1
HAGH	0.609614	-0.102154	0.139	0.133	1
CETN2	0.610121	-0.0846888	0.126	0.126	1
ZNF431	0.610325	-0.0269857	0.142	0.119	1
SPIDR	0.61041	-0.110109	0.109	0.096	1
MEX3D	0.611367	0.0955865	0.103	0.063	1
GET3	0.611575	-0.172196	0.209	0.214	1
FAR1	0.611755	-0.056605	0.214	0.174	1
PRRC1	0.611813	-0.0801137	0.145	0.113	1
SLAIN2	0.611951	0.187604	0.225	0.128	1
ACTR10	0.612586	-0.206682	0.194	0.192	1
SCNM1	0.613157	-0.145325	0.117	0.143	1
MYO1B	0.613185	0.102618	0.287	0.219	1
ATXN10	0.613322	0.00414258	0.207	0.154	1
DSEL	0.61368	-0.0822243	0.13	0.106	1
FRMD4B	0.614231	0.0103013	0.332	0.292	1
AQR	0.614236	-0.0475024	0.128	0.113	1
MSH6	0.614236	0.0819513	0.16	0.103	1
GFPT1	0.614403	0.0668027	0.167	0.104	1
GON7	0.614795	-0.0766452	0.095	0.108	1
ITPR3	0.614901	-0.0673181	0.125	0.116	1
C9orf78	0.616032	-0.0844334	0.231	0.222	1
NBN	0.616251	-0.0483405	0.121	0.128	1
CMAS	0.617393	0.0449262	0.131	0.078	1
COX14	0.617763	-0.303743	0.346	0.383	1
RLIM	0.618426	0.106331	0.238	0.149	1
RAB34	0.61879	0.0445791	0.171	0.129	1
AC093673.1	0.618912	0.0344318	0.112	0.066	1
KAT6B	0.620388	0.168644	0.298	0.187	1
NRDC	0.620433	0.069978	0.245	0.191	1
SENP6	0.620553	0.197852	0.306	0.197	1
CEP170	0.622069	0.199963	0.336	0.204	1
ABHD14B	0.622586	-0.0459892	0.115	0.111	1
JARID2	0.622603	-0.0332321	0.255	0.212	1
RAB10	0.622783	0.095445	0.325	0.26	1
CCDC93	0.622841	0.0640453	0.114	0.063	1
NF1	0.623526	0.132211	0.201	0.134	1
NPHP3	0.623564	0.0445761	0.177	0.123	1
ZDHHC8	0.623829	-0.0695106	0.11	0.093	1
CMC1	0.623981	-0.339717	0.187	0.235	1
CNOT4	0.624497	0.0635202	0.289	0.216	1
BTBD3	0.624573	-0.205193	0.177	0.172	1
SFMBT2	0.624687	-0.101076	0.1	0.085	1
CDK2AP1	0.624782	-0.0833337	0.528	0.486	1
STXBP1	0.625113	-0.0853056	0.126	0.109	1
B3GALNT2	0.625293	0.0875852	0.126	0.068	1
ANAPC10	0.625466	-0.124519	0.11	0.126	1
EBLN3P	0.625654	0.00306405	0.13	0.103	1
PAEP	0.62591	-0.41139	0.337	0.378	1
EIF4E2	0.62614	0.00555414	0.259	0.211	1
SP3	0.626265	-0.00951869	0.241	0.181	1
FAM92A	0.626527	-0.0577779	0.109	0.103	1
PRRG4	0.626595	0.126517	0.105	0.05	1
BTBD2	0.627084	-0.069318	0.103	0.091	1
PREPL	0.627155	-0.0474535	0.105	0.106	1
PTEN	0.627462	0.0308677	0.268	0.201	1
PPP1R13B	0.627784	-0.0692232	0.194	0.144	1
CUL1	0.628274	0.1389	0.174	0.108	1
SULT1C4	0.628769	0.384886	0.255	0.139	1
UBE3A	0.628777	0.154319	0.307	0.199	1
SELENOP	0.628823	-0.271143	0.282	0.343	1
CCDC167	0.62921	-0.171039	0.136	0.134	1
ETFA	0.629548	-0.196101	0.233	0.247	1
MTMR12	0.629769	0.0175326	0.165	0.119	1
YKT6	0.629845	-0.0970296	0.105	0.091	1
PPP1R11	0.629924	-0.0498294	0.115	0.109	1
NDUFS2	0.630116	-0.087753	0.285	0.267	1
TRAF7	0.630974	-0.123294	0.19	0.177	1
WIZ	0.631133	-0.0354746	0.112	0.088	1
MRPS30	0.63118	-0.0357529	0.13	0.123	1
WDR11	0.631919	0.0704152	0.141	0.081	1
RPL12	0.632282	-0.24243	0.959	0.952	1
CCNT2	0.632296	-0.0387405	0.191	0.128	1
ARID4A	0.632841	0.0745551	0.206	0.133	1
TTBK2	0.633009	0.0217646	0.101	0.056	1
PIGP	0.633032	-0.148098	0.136	0.156	1
MMADHC	0.634018	0.0505333	0.256	0.202	1
AC005261.1	0.634461	0.13204	0.184	0.103	1
MAML1	0.634683	-0.0493551	0.126	0.096	1
RAB35	0.636508	0.190824	0.132	0.058	1
CDYL	0.63752	0.165707	0.224	0.129	1
ANAPC11	0.637974	-0.153393	0.361	0.367	1
STX4	0.638238	0.0333758	0.205	0.141	1
JMY	0.638337	0.140227	0.171	0.088	1
SHROOM4	0.638654	0.0416679	0.148	0.096	1
DPYSL3	0.638674	0.195987	0.214	0.123	1
GLA	0.639678	-0.0423903	0.135	0.116	1
TDG	0.639738	0.0500481	0.251	0.202	1
USP46	0.640379	-0.0553124	0.115	0.093	1
NCLN	0.640512	-0.109363	0.101	0.095	1
AKAP9	0.640745	0.0875917	0.351	0.285	1
PRKD2	0.64082	-0.0863728	0.138	0.116	1
PHF20L1	0.641041	0.00155747	0.298	0.254	1
PHF3	0.641133	0.122562	0.334	0.262	1
USE1	0.641443	-0.0222716	0.166	0.169	1
GFM1	0.641765	0.00506596	0.143	0.101	1
SIPA1	0.641943	-0.136867	0.114	0.098	1
HEXIM1	0.642031	0.237093	0.242	0.124	1
PSMG1	0.642397	-0.189978	0.132	0.171	1
UBE2D1	0.642972	0.133139	0.247	0.176	1
SPART	0.643214	0.114915	0.259	0.176	1
WDR54	0.643499	-0.181416	0.091	0.109	1
SF1	0.643766	0.20595	0.554	0.43	1
SLC25A24	0.644326	-0.0113994	0.186	0.159	1
FIBP	0.64433	-0.0697223	0.228	0.224	1
TMEM161A	0.644453	-0.122591	0.094	0.106	1
XPA	0.64492	-0.0486398	0.109	0.095	1
B3GAT3	0.645221	-0.0532598	0.18	0.156	1
DUSP12	0.645621	0.0172337	0.137	0.114	1
CARD6	0.645846	0.0665011	0.15	0.1	1
NUS1	0.646008	0.0168957	0.151	0.108	1
SERTAD1	0.6462	0.263979	0.528	0.421	1
AP2A2	0.64641	0.0645755	0.187	0.146	1
SEMA4C	0.646627	0.0256031	0.108	0.073	1
SMG6	0.64718	-0.00237278	0.139	0.109	1
WDR13	0.647406	-0.0315078	0.213	0.166	1
ZMAT3	0.647955	-0.00558728	0.135	0.104	1
GTPBP1	0.648924	0.0618672	0.112	0.063	1
KIAA2026	0.649478	0.0341763	0.18	0.111	1
DIDO1	0.649877	0.0540063	0.145	0.085	1
ATP1A1	0.650764	0.543179	0.507	0.328	1
GPBP1L1	0.65092	-0.0920539	0.217	0.169	1
CD46	0.651998	0.0416286	0.543	0.488	1
NCOA1	0.652296	0.0455558	0.186	0.126	1
UPF2	0.652858	0.239152	0.24	0.151	1
ECPAS	0.653025	0.047164	0.176	0.1	1
KIF9	0.653534	-0.134155	0.175	0.146	1
CEP63	0.653566	0.034932	0.11	0.083	1
FAM98B	0.654602	-0.132569	0.084	0.104	1
KDM4B	0.654789	0.114742	0.102	0.048	1
NUDT9	0.65542	-0.0534201	0.115	0.091	1
PSMF1	0.655581	-0.0580957	0.156	0.143	1
CDK6	0.657213	0.0545207	0.151	0.098	1
PPIL4	0.658995	0.145987	0.267	0.167	1
BCKDHA	0.66037	-0.213163	0.087	0.128	1
NDUFA10	0.660483	-0.120573	0.281	0.262	1
THEM6	0.661	-0.173406	0.072	0.1	1
TACC1	0.661375	0.115516	0.317	0.209	1
QSER1	0.661379	-0.0251047	0.17	0.128	1
PMVK	0.661682	-0.130521	0.104	0.116	1
EHD2	0.662238	-0.015777	0.231	0.177	1
VPS41	0.663265	-0.0310482	0.113	0.095	1
LATS1	0.66473	-0.107028	0.119	0.1	1
CCT5	0.664798	0.09271	0.406	0.322	1
BROX	0.664947	-0.0361659	0.158	0.158	1
DNAJC21	0.665388	0.416635	0.345	0.207	1
SCAMP2	0.665918	-0.0745566	0.155	0.154	1
MAD2L2	0.666797	-0.177548	0.131	0.139	1
NEK3	0.667372	-0.0361394	0.092	0.103	1
TBPL1	0.668394	0.0136451	0.134	0.095	1
TSC22D4	0.668556	-0.0479768	0.132	0.1	1
GTF3C1	0.668605	-0.0832567	0.146	0.129	1
CPSF2	0.669245	-0.0641418	0.138	0.124	1
GEMIN7	0.669606	-0.165844	0.054	0.1	1
CTNNBIP1	0.669644	-0.0656217	0.129	0.121	1
RBL2	0.669782	0.0152266	0.12	0.086	1
SMNDC1	0.670568	0.0267182	0.336	0.254	1
PNKP	0.670839	-0.0938344	0.15	0.134	1
PSMD7	0.671689	-0.0372773	0.34	0.299	1
SCYL1	0.671802	0.0216671	0.139	0.103	1
IKBIP	0.67227	-0.00701575	0.22	0.187	1
DCAF10	0.672292	0.117305	0.141	0.083	1
CUL5	0.673223	0.093071	0.213	0.166	1
LARP4B	0.673456	-0.00950239	0.16	0.106	1
AKAP8	0.673962	0.100419	0.117	0.061	1
XPR1	0.674167	0.0743959	0.125	0.083	1
NFKB2	0.674877	0.196222	0.174	0.071	1
SRD5A3	0.675022	-0.0530251	0.09	0.101	1
HIP1	0.676086	0.0786796	0.249	0.174	1
MIA2	0.67656	-0.042387	0.156	0.151	1
RXFP1	0.676731	-0.053948	0.112	0.106	1
OS9	0.6771	-0.0263751	0.249	0.191	1
KLF16	0.67714	-0.00235245	0.118	0.08	1
PNPT1	0.677867	-0.0850915	0.106	0.101	1
VHL	0.678035	0.0389245	0.116	0.066	1
ABHD16A	0.679762	-0.0807015	0.111	0.106	1
KIF5B	0.680107	0.149442	0.488	0.403	1
YTHDF1	0.680137	0.0816404	0.134	0.083	1
HDDC3	0.680818	-0.190718	0.081	0.108	1
GOLT1B	0.68108	0.153844	0.223	0.148	1
SCFD1	0.6816	-0.00773016	0.155	0.133	1
AKAP17A	0.681762	0.0387061	0.194	0.138	1
MGAT4B	0.681942	0.0528925	0.188	0.153	1
TULP4	0.682145	-0.148942	0.179	0.158	1
RALY	0.682288	-0.163089	0.31	0.294	1
ITPRIPL2	0.683063	0.206124	0.234	0.149	1
PIK3C3	0.683389	0.0473105	0.122	0.086	1
BTAF1	0.683929	0.16407	0.141	0.076	1
GPI	0.684395	-0.112565	0.205	0.181	1
TCN2	0.684493	-0.188665	0.162	0.181	1
ANKHD1	0.684844	0.161643	0.269	0.166	1
FASTK	0.685886	-0.171537	0.125	0.144	1
UBR4	0.686242	0.183879	0.151	0.065	1
TENT2	0.686816	0.050026	0.134	0.095	1
SNAPIN	0.687529	-0.240818	0.087	0.141	1
ILRUN	0.687737	0.0837538	0.134	0.07	1
NAA30	0.687959	-0.0237024	0.109	0.08	1
CD47	0.68874	-0.0402479	0.236	0.209	1
CHD3	0.688767	0.0247914	0.223	0.171	1
GRWD1	0.688789	-0.107208	0.104	0.085	1
PPP1R10	0.688906	0.137567	0.353	0.322	1
DEF8	0.689782	-0.0939235	0.155	0.138	1
VOPP1	0.690039	-0.113515	0.195	0.184	1
DYNC1LI1	0.690086	-0.102806	0.255	0.222	1
TWF1	0.690301	0.0660892	0.251	0.196	1
AKT1S1	0.690424	-0.084235	0.12	0.118	1
HSDL2	0.692564	-0.141464	0.116	0.096	1
ZNHIT3	0.69262	-0.0528319	0.166	0.174	1
VIRMA	0.692699	0.038311	0.111	0.07	1
NUDT16	0.692713	-0.067422	0.114	0.106	1
SOX5	0.692885	0.0924278	0.133	0.109	1
ATG4B	0.692893	-0.0222689	0.161	0.136	1
SNRPA	0.693334	0.0388534	0.215	0.158	1
TXNDC15	0.693506	-0.0819263	0.164	0.156	1
IPO7	0.693717	0.258394	0.422	0.277	1
GOLGA4	0.694256	0.38556	0.42	0.284	1
NGLY1	0.697856	-0.0148741	0.13	0.113	1
TAF12	0.698297	-0.185102	0.129	0.148	1
SERTAD3	0.698829	-0.0196637	0.202	0.176	1
NIBAN1	0.699115	0.169244	0.194	0.108	1
SLC12A6	0.701681	0.09787	0.122	0.071	1
SLC41A3	0.701762	-0.0395989	0.115	0.091	1
TMUB1	0.702144	0.0777353	0.139	0.1	1
BAZ2B	0.702429	0.109704	0.34	0.264	1
LAMB2	0.702496	-0.201952	0.216	0.199	1
ARL15	0.702773	-0.0485838	0.142	0.138	1
TNPO2	0.703014	0.0459999	0.119	0.081	1
TRIQK	0.703339	-0.16675	0.112	0.118	1
DGKZ	0.70384	0.0494682	0.168	0.144	1
SKIL	0.703926	0.162644	0.49	0.388	1
MEIS2	0.704449	-0.0549679	0.376	0.343	1
EBAG9	0.704699	-0.0928518	0.106	0.104	1
MTREX	0.705134	-0.00115954	0.114	0.109	1
SLC31A1	0.705859	-0.111252	0.11	0.098	1
ETFB	0.70594	-0.0933859	0.264	0.277	1
FSCN1	0.706754	-0.0418421	0.402	0.365	1
SMIM15	0.70755	-0.165851	0.131	0.158	1
MRPS31	0.707611	-0.249709	0.136	0.161	1
ELAVL1	0.70791	-0.0351335	0.278	0.227	1
CHSY1	0.70835	0.0494811	0.285	0.199	1
SUPT20H	0.708917	-0.180294	0.124	0.134	1
FTSJ3	0.709227	-0.0209143	0.1	0.068	1
SUCLG2	0.709299	-0.102231	0.146	0.151	1
TMEM134	0.710157	0.00674961	0.184	0.167	1
RAB12	0.710207	0.072319	0.153	0.098	1
MPZL2	0.710472	0.011314	0.143	0.116	1
NUP50	0.711711	0.0506756	0.267	0.212	1
BECN1	0.711782	-0.0291704	0.151	0.129	1
IFT57	0.712672	-0.0146244	0.226	0.209	1
ZFR	0.712997	0.102282	0.269	0.189	1
NMRK1	0.714289	-0.0620415	0.097	0.103	1
ATF6	0.715162	0.147026	0.276	0.186	1
EED	0.716071	0.0835491	0.121	0.068	1
ZNF608	0.716218	-0.101227	0.128	0.118	1
SCGB1D4	0.717877	-0.357628	0.09	0.116	1
C21orf91	0.717983	-0.0413254	0.106	0.088	1
GABBR1	0.718236	0.114955	0.133	0.085	1
GDF15	0.718537	0.304625	0.251	0.211	1
IFT43	0.71914	-0.131177	0.217	0.226	1
LYSMD3	0.719167	-0.00815607	0.11	0.093	1
SAMD9	0.719692	-0.249179	0.087	0.126	1
OSTM1	0.720029	-0.0345991	0.123	0.104	1
TOB1	0.720273	0.43201	0.264	0.133	1
SMIM10L1	0.720802	-0.0390119	0.228	0.201	1
HAPLN1	0.720898	-0.0889236	0.152	0.123	1
GPATCH2	0.721869	0.0208925	0.173	0.118	1
QTRT2	0.721919	-0.124067	0.1	0.114	1
DCAF5	0.72207	0.0519417	0.17	0.114	1
AFTPH	0.722167	0.0811936	0.151	0.09	1
ADARB1	0.722813	-0.004975	0.111	0.096	1
SNX4	0.722833	-0.0153167	0.12	0.071	1
SCAMP4	0.723254	-0.0294281	0.14	0.108	1
VTA1	0.723543	-0.0294708	0.115	0.128	1
GNG12	0.723724	0.245288	0.375	0.252	1
LRRC58	0.72443	0.00416618	0.15	0.106	1
TMEM259	0.725014	0.0342066	0.266	0.212	1
WIPI2	0.725656	0.0996007	0.24	0.161	1
UQCRC2	0.726039	0.00444812	0.28	0.247	1
ADGRF5	0.727279	0.104782	0.426	0.365	1
PDS5A	0.727645	-0.0182302	0.266	0.217	1
RAD54L2	0.728154	0.0555619	0.104	0.07	1
GOLGA5	0.728181	-0.174747	0.096	0.101	1
MBD5	0.729054	0.104379	0.117	0.076	1
NAPA	0.729768	-0.190155	0.223	0.224	1
PDCD6IP	0.729923	-0.055866	0.327	0.264	1
ASXL2	0.729971	0.0507344	0.146	0.081	1
SCAMP1	0.731513	0.0160625	0.148	0.108	1
DCTD	0.731596	-0.14631	0.148	0.153	1
TMEM242	0.731919	-0.156598	0.156	0.166	1
EXOSC10	0.734697	-0.0750109	0.109	0.086	1
CPLANE1	0.734796	-0.0203283	0.112	0.073	1
RNF6	0.734834	0.0152971	0.115	0.086	1
NSMCE2	0.734851	-0.0385304	0.131	0.119	1
MIB2	0.735837	0.0411002	0.123	0.086	1
MAP4K4	0.735999	0.355897	0.377	0.229	1
SRGAP2B	0.7369	0.0909771	0.124	0.073	1
KIF13B	0.737244	0.0714026	0.131	0.088	1
ATXN2L	0.737287	-0.026427	0.259	0.194	1
WWC2	0.737936	0.212227	0.17	0.1	1
COMMD5	0.738301	-0.158628	0.108	0.133	1
TRIM56	0.739355	0.174146	0.198	0.121	1
FGD6	0.739951	-0.00288069	0.203	0.156	1
MKRN1	0.740483	-0.0516399	0.146	0.109	1
UBE2W	0.740846	0.126989	0.229	0.177	1
MED30	0.741222	-0.179438	0.156	0.163	1
CSNK1D	0.742219	0.100517	0.265	0.179	1
MRPL16	0.744005	-0.257489	0.161	0.219	1
PDCL	0.7443	-0.0450027	0.18	0.138	1
FLOT1	0.744545	-0.135418	0.335	0.323	1
DCHS1	0.747766	-0.0709215	0.183	0.151	1
SESN3	0.747994	0.286324	0.318	0.217	1
DTNBP1	0.748188	0.114808	0.104	0.056	1
ZNF83	0.748251	0.0583435	0.175	0.113	1
CHCHD7	0.748326	-0.0347874	0.103	0.088	1
GSS	0.748498	0.0621951	0.108	0.076	1
DNAJC2	0.748932	0.096424	0.239	0.164	1
TUBGCP2	0.749155	0.00679347	0.177	0.159	1
NCK1	0.749162	0.163982	0.239	0.146	1
FMR1	0.749788	0.00583624	0.163	0.136	1
PACS2	0.750307	0.0198626	0.104	0.076	1
RAB8B	0.750757	-0.00653401	0.169	0.134	1
SMCO4	0.751053	-0.146034	0.103	0.109	1
PGGT1B	0.752472	-0.0767096	0.104	0.116	1
SEPTIN6	0.754241	0.0342218	0.136	0.101	1
TASOR2	0.755003	0.075756	0.21	0.149	1
P3H1	0.755733	-0.048645	0.136	0.101	1
PACS1	0.756337	-0.00865632	0.136	0.076	1
CEP112	0.756912	0.000132297	0.14	0.096	1
NKIRAS2	0.756927	0.0238481	0.143	0.106	1
PCGF3	0.757712	-0.027765	0.177	0.159	1
PHTF1	0.757753	-0.0182268	0.125	0.095	1
PPP3CB	0.758976	-0.0782269	0.102	0.085	1
UROD	0.759438	-0.0121995	0.124	0.1	1
GGPS1	0.759788	0.0240485	0.102	0.065	1
PSME3	0.760011	0.0191554	0.126	0.096	1
GPALPP1	0.761248	-0.0211687	0.122	0.103	1
DSTYK	0.761724	-0.0413609	0.102	0.083	1
WASHC1	0.762265	-0.143987	0.101	0.1	1
ZNF430	0.762283	0.0559729	0.108	0.058	1
FGFR1OP2	0.762288	0.0971889	0.3	0.214	1
MDP1	0.762298	-0.070368	0.117	0.149	1
PMM2	0.762344	-0.0439581	0.133	0.111	1
SLC30A9	0.76324	-0.00728418	0.107	0.09	1
CETN3	0.763818	-0.145882	0.07	0.129	1
ENC1	0.764242	0.0626393	0.122	0.068	1
TRAPPC2B	0.764439	-0.0709889	0.148	0.148	1
PARVA	0.76472	0.0393864	0.229	0.179	1
DDI2	0.765186	0.189081	0.182	0.083	1
CHKA	0.765544	0.0571733	0.144	0.083	1
NOL12	0.765799	-0.00890556	0.108	0.098	1
AAMDC	0.76633	-0.276593	0.2	0.227	1
USP33	0.766331	0.0563713	0.169	0.119	1
PRKACA	0.76645	-0.0866116	0.175	0.133	1
RNF144B	0.766804	0.0108366	0.095	0.106	1
GOSR1	0.767434	-0.0532329	0.199	0.166	1
SUCLA2	0.767875	0.0273241	0.134	0.111	1
SNW1	0.769009	0.0344776	0.281	0.231	1
USP6NL	0.769049	0.0135194	0.121	0.081	1
RNF8	0.769367	-0.0222315	0.112	0.104	1
KIFC3	0.769487	0.0571185	0.164	0.108	1
SHFL	0.769853	-0.0768219	0.166	0.153	1
NSMCE3	0.770339	-0.200934	0.118	0.158	1
MAPRE2	0.770921	0.146157	0.185	0.103	1
STK25	0.771626	0.0066625	0.209	0.166	1
PIGT	0.772626	-0.0582372	0.182	0.156	1
ZBTB18	0.774824	0.0599417	0.125	0.088	1
GTF3C6	0.77507	-0.235795	0.304	0.34	1
THAP1	0.777289	-0.0622668	0.097	0.123	1
FDPS	0.777532	-0.169392	0.326	0.323	1
HDAC3	0.778489	0.000407578	0.117	0.083	1
CBFB	0.779494	0.0282842	0.174	0.124	1
SMARCD1	0.779517	-0.0547418	0.196	0.161	1
UBR1	0.779718	-0.018622	0.139	0.103	1
MICAL3	0.780122	0.0368959	0.116	0.068	1
HSCB	0.780824	-0.0397039	0.106	0.101	1
PPIE	0.781897	-0.0956273	0.126	0.126	1
CAB39	0.782038	0.128257	0.18	0.104	1
NSMCE1	0.782355	-0.115685	0.136	0.148	1
GOSR2	0.782434	-0.0442435	0.155	0.141	1
ZDHHC21	0.782805	-0.0722601	0.121	0.118	1
DIXDC1	0.782893	0.0832704	0.131	0.078	1
AGPAT2	0.782915	-0.0691642	0.106	0.109	1
NFE2L1	0.783467	-0.00218503	0.23	0.197	1
OTUD5	0.784131	0.190035	0.17	0.091	1
DERA	0.78421	-0.114394	0.112	0.106	1
TRAPPC6B	0.785672	0.0344293	0.119	0.086	1
DNAJC1	0.786206	0.175014	0.289	0.202	1
TSR1	0.786721	0.0357045	0.115	0.086	1
INO80C	0.7868	-0.0598468	0.124	0.131	1
SNHG1	0.788012	0.0522206	0.261	0.197	1
EMC10	0.788035	-0.0491251	0.227	0.186	1
CASC4	0.788435	-0.0123532	0.206	0.167	1
GLUD1	0.789088	0.0188539	0.21	0.151	1
GTF2H3	0.789752	-0.171194	0.095	0.124	1
RNF103	0.789863	0.183741	0.154	0.083	1
IDH3B	0.790191	-0.00247775	0.192	0.136	1
UFSP2	0.791955	-0.0395993	0.106	0.095	1
GIPC1	0.79307	-0.0608155	0.161	0.146	1
POLR2A	0.794465	0.206886	0.354	0.252	1
LTBP4	0.794517	0.101112	0.129	0.08	1
KIAA0319L	0.794695	-0.0345403	0.101	0.095	1
SH3YL1	0.794754	-0.026211	0.124	0.109	1
TOPORS	0.794827	0.310066	0.249	0.133	1
FIP1L1	0.795069	-0.0407113	0.176	0.163	1
ARID2	0.795366	0.0435269	0.165	0.113	1
AP3M2	0.7958	0.0634655	0.111	0.08	1
PRELID3B	0.797085	0.0861625	0.169	0.118	1
PRPS1	0.798107	-0.0994149	0.126	0.124	1
AFAP1L2	0.799095	-0.0532023	0.114	0.096	1
ORMDL1	0.799484	0.0781277	0.327	0.274	1
SYNGR2	0.799637	-0.105924	0.176	0.186	1
GTF2F2	0.800747	-0.0159583	0.155	0.113	1
STX8	0.8014	-0.104059	0.156	0.156	1
PAGR1	0.801676	-0.137971	0.092	0.123	1
IGFBP2	0.802431	0.1496	0.633	0.599	1
NACC2	0.804377	-0.00513814	0.205	0.177	1
RASSF2	0.806329	0.308763	0.145	0.038	1
TP53I13	0.80682	-0.00159506	0.141	0.114	1
GNPTG	0.808028	-0.133483	0.167	0.158	1
ETFRF1	0.809165	-0.197573	0.122	0.148	1
OXSR1	0.810313	-0.0218682	0.134	0.118	1
SNHG29	0.810697	-0.0944889	0.837	0.823	1
HEATR1	0.811588	0.00959892	0.104	0.086	1
RNPEPL1	0.812478	0.133335	0.11	0.045	1
NOL11	0.812737	-0.0556894	0.15	0.126	1
HCCS	0.812758	-0.0127126	0.119	0.086	1
LCA5	0.813875	0.0555177	0.127	0.098	1
MTR	0.813881	0.0878326	0.129	0.086	1
MED6	0.814224	0.00600229	0.191	0.167	1
NIPBL	0.816025	0.339867	0.343	0.216	1
ERGIC3	0.817721	0.0141516	0.273	0.232	1
RPS6KA2	0.818103	-0.0496683	0.102	0.093	1
ANKIB1	0.818251	-0.0562837	0.14	0.123	1
BNC2	0.819216	-0.00481953	0.11	0.081	1
ZNF562	0.820162	-0.112159	0.11	0.095	1
RAPGEF6	0.822511	0.0410537	0.11	0.055	1
KDSR	0.822744	0.0579267	0.313	0.212	1
RAPGEF2	0.823095	0.188074	0.218	0.124	1
DNPEP	0.823101	-0.0687978	0.128	0.124	1
ARAP2	0.823151	0.173398	0.206	0.111	1
RBM42	0.823736	-0.177587	0.178	0.196	1
SFSWAP	0.823981	0.203581	0.264	0.159	1
GPX8	0.824407	-0.217853	0.183	0.204	1
GGA2	0.825061	0.00979143	0.107	0.073	1
HTT	0.825246	-0.101815	0.139	0.106	1
NBEAL1	0.826133	-0.0619295	0.171	0.153	1
PIBF1	0.826198	-0.130394	0.105	0.103	1
ZNF622	0.826835	-0.0205273	0.11	0.086	1
NOM1	0.826882	0.130304	0.125	0.061	1
PAWR	0.827951	0.208257	0.289	0.176	1
SMARCA4	0.82878	0.0411387	0.194	0.129	1
TMSB10	0.829784	-0.256663	0.986	0.992	1
DMWD	0.830778	0.0911133	0.103	0.061	1
AKAP8L	0.831121	0.0511639	0.207	0.144	1
EID2	0.831218	-0.0520211	0.091	0.101	1
API5	0.831568	-0.0070859	0.136	0.134	1
MSL1	0.831645	0.163353	0.235	0.144	1
NANS	0.831938	0.162276	0.365	0.26	1
MPZL1	0.832895	-0.0104066	0.226	0.176	1
UBR3	0.833167	-0.0690496	0.117	0.109	1
GIT1	0.833255	0.081215	0.199	0.116	1
PEMT	0.833305	-0.0241852	0.136	0.131	1
CLASP2	0.833447	0.0529463	0.109	0.073	1
DHX36	0.833469	0.146693	0.34	0.244	1
CHD7	0.833874	0.320969	0.24	0.116	1
ATRAID	0.833879	-0.231726	0.342	0.378	1
SIRT1	0.83389	0.235269	0.201	0.088	1
GRIPAP1	0.834712	0.0744139	0.134	0.078	1
RBM27	0.83499	0.0209586	0.23	0.166	1
GATC	0.835239	-0.013579	0.109	0.088	1
ATG9A	0.835305	0.0253665	0.1	0.076	1
IGF1R	0.83607	-0.0419089	0.103	0.068	1
PSMB10	0.836416	-0.186128	0.156	0.182	1
PHC3	0.838366	-0.000550882	0.139	0.096	1
CTU1	0.839379	0.0858739	0.102	0.061	1
SNHG30	0.839415	-0.0401172	0.118	0.095	1
RBM15B	0.839512	-0.062354	0.105	0.098	1
CDC42EP2	0.839763	-0.00248692	0.143	0.106	1
AGPAT1	0.839886	-0.0227271	0.112	0.083	1
GON4L	0.839924	-0.0104881	0.209	0.154	1
ZDHHC17	0.840029	0.0813196	0.138	0.091	1
SAP30	0.840499	0.0160366	0.145	0.134	1
SMC5	0.841037	0.133394	0.236	0.169	1
SS18L2	0.841418	-0.218114	0.224	0.245	1
IVD	0.843681	-0.134433	0.097	0.113	1
FBXO33	0.843755	0.202518	0.164	0.061	1
APLP2	0.844373	0.232003	0.463	0.368	1
RNF44	0.845653	-0.0198519	0.101	0.08	1
KLHL42	0.845707	0.100803	0.155	0.1	1
CSPP1	0.846615	0.0661523	0.128	0.07	1
C15orf40	0.846748	-0.13819	0.116	0.143	1
ATG5	0.847573	-0.0819736	0.153	0.151	1
SWI5	0.848177	-0.117986	0.177	0.196	1
DMXL1	0.848321	-0.0474146	0.103	0.101	1
CHD6	0.848714	0.0164236	0.207	0.163	1
HNRNPLL	0.849296	0.0271444	0.121	0.081	1
VPS51	0.849478	-0.09738	0.177	0.158	1
ZPR1	0.850602	0.0025898	0.129	0.1	1
DTX3L	0.851568	-0.0580315	0.1	0.098	1
ANXA11	0.852339	0.0833879	0.203	0.158	1
REXO1	0.852749	0.0549929	0.113	0.07	1
CNOT3	0.852821	0.0392024	0.112	0.08	1
OSMR	0.853321	0.0735368	0.301	0.232	1
CCDC28B	0.85428	-0.0110588	0.111	0.091	1
ZNF638	0.85443	0.187747	0.332	0.245	1
ELN	0.854602	0.111512	0.168	0.121	1
IRAK3	0.854888	-0.0604355	0.118	0.113	1
ZC3H13	0.855222	-0.0235594	0.27	0.249	1
UBAP2	0.855393	0.157317	0.206	0.116	1
KAT8	0.855582	0.075952	0.121	0.088	1
SPECC1L	0.855856	-0.00807977	0.141	0.1	1
DSP	0.855938	-0.0176053	0.25	0.199	1
CEP135	0.858291	0.103177	0.13	0.061	1
NFYC	0.860059	-0.168613	0.11	0.113	1
GTF3C4	0.860951	0.036589	0.105	0.07	1
ZCRB1	0.861265	0.0052551	0.238	0.224	1
SUPT4H1	0.86176	-0.0230525	0.26	0.224	1
DCUN1D5	0.861977	-0.0466547	0.22	0.211	1
PPIF	0.862753	0.00433226	0.105	0.071	1
CBR1	0.863461	-0.095431	0.096	0.104	1
SF3A2	0.863863	-0.166895	0.118	0.116	1
CD79B	0.864693	-0.249343	0.083	0.139	1
CEBPZ	0.866122	-0.00771106	0.301	0.255	1
ZBTB8OS	0.866317	-0.248643	0.158	0.182	1
RARS2	0.866477	-0.166483	0.129	0.128	1
FN1	0.867258	-0.178234	0.536	0.547	1
NEPRO	0.867304	-0.0594306	0.113	0.096	1
VPS13D	0.867426	-0.0218806	0.112	0.076	1
ZNF32	0.867799	-0.0692091	0.104	0.096	1
KLHDC3	0.867849	-0.0556328	0.12	0.109	1
FAM107A	0.867865	0.131998	0.133	0.07	1
ZNF37A	0.868508	0.0614282	0.117	0.093	1
DIPK1B	0.870117	-0.145049	0.119	0.131	1
UBQLN2	0.870306	0.0679044	0.105	0.068	1
RBM17	0.870624	0.0859052	0.428	0.353	1
GNA11	0.870815	0.103686	0.191	0.123	1
CPQ	0.870848	-0.112907	0.129	0.111	1
NBAS	0.871043	-0.019459	0.109	0.061	1
INTS1	0.872133	0.0607958	0.11	0.083	1
ZMAT2	0.872913	-0.076813	0.185	0.187	1
NIT2	0.872945	-0.172738	0.142	0.153	1
MYL6B	0.873843	-0.164924	0.268	0.302	1
TRAM2	0.874736	-0.0196816	0.114	0.098	1
MIGA1	0.875792	-0.0959926	0.101	0.103	1
NUP42	0.875963	-0.183924	0.125	0.143	1
METAP1	0.876001	-0.0709184	0.112	0.113	1
GNPNAT1	0.87689	-0.0210685	0.128	0.141	1
SHMT2	0.877419	0.0317261	0.134	0.095	1
USP31	0.877944	0.171043	0.108	0.045	1
HS3ST1	0.87846	-0.160373	0.089	0.144	1
RBFA	0.878794	-0.12624	0.143	0.131	1
POLR3D	0.879238	-0.024797	0.132	0.09	1
ZNF506	0.87942	-0.0914142	0.112	0.103	1
MAP2K4	0.880061	0.092644	0.127	0.065	1
SNHG6	0.880202	0.121652	0.483	0.42	1
NTMT1	0.880283	0.0300202	0.185	0.121	1
ATG3	0.880744	0.0519459	0.256	0.202	1
ANTKMT	0.882252	-0.0198302	0.162	0.153	1
PLOD1	0.882708	0.0192634	0.161	0.121	1
RDH14	0.883425	-0.0384619	0.094	0.101	1
RPL18	0.88455	0.0508674	0.934	0.925	1
DDX18	0.884718	-0.329609	0.31	0.368	1
YIPF6	0.885018	0.0701156	0.166	0.129	1
ATMIN	0.885421	-0.0950334	0.127	0.133	1
KLHL18	0.886103	-0.0979114	0.102	0.113	1
CELF2	0.886121	0.14752	0.106	0.046	1
MAPKBP1	0.886151	0.0620332	0.1	0.07	1
THUMPD1	0.887102	-0.139385	0.231	0.222	1
EXOC3L1	0.88733	-0.168335	0.084	0.116	1
GNL2	0.887563	0.0208044	0.123	0.101	1
CNOT8	0.888896	0.0432739	0.175	0.131	1
PHF11	0.889985	-0.167165	0.138	0.156	1
SSRP1	0.890326	0.0329391	0.201	0.139	1
RPS15A	0.890537	-0.293833	0.943	0.957	1
DERL1	0.890928	0.0830785	0.207	0.163	1
BICD2	0.89112	0.0343142	0.165	0.108	1
CYP51A1	0.891505	0.0925834	0.202	0.143	1
CLINT1	0.892132	0.137902	0.338	0.257	1
GNPDA1	0.89283	-0.022864	0.109	0.083	1
CALD1	0.893238	0.261137	0.657	0.622	1
INTS3	0.893625	0.000124131	0.123	0.093	1
FCHO2	0.894147	0.0851246	0.167	0.121	1
PDCD7	0.894662	0.150928	0.215	0.138	1
MFSD1	0.89578	-0.0731921	0.111	0.114	1
KAT2A	0.897964	-0.065109	0.1	0.111	1
FAM171B	0.898153	0.0699521	0.14	0.088	1
PITPNA	0.899193	-0.0732798	0.193	0.167	1
RUFY2	0.899928	-0.0305615	0.112	0.096	1
DDX41	0.900173	-0.162039	0.102	0.086	1
PPP6R1	0.90117	-0.00561393	0.126	0.098	1
KATNBL1	0.902315	-0.00265556	0.247	0.196	1
RBM5	0.902556	0.224699	0.357	0.255	1
SPRED1	0.903412	0.10428	0.158	0.093	1
RPL11	0.903788	-0.177665	0.964	0.97	1
BAG5	0.904135	0.031753	0.243	0.192	1
UNC45A	0.904258	0.0108938	0.123	0.101	1
POGLUT1	0.904635	0.0170758	0.136	0.098	1
SPG7	0.905328	-0.014384	0.23	0.181	1
CDC27	0.905336	-0.0465898	0.213	0.169	1
RCOR3	0.905452	-0.0136313	0.1	0.096	1
NPAT	0.90595	-0.0116852	0.126	0.114	1
UBFD1	0.906471	0.0318157	0.163	0.108	1
NUMA1	0.906586	0.064835	0.224	0.172	1
PGP	0.908246	-0.143367	0.173	0.174	1
PAF1	0.909046	-0.0265967	0.12	0.093	1
CCT3	0.909277	0.142646	0.504	0.449	1
NCKAP5L	0.909771	0.0965221	0.133	0.08	1
TMEM161B-AS1	0.912344	0.0208365	0.111	0.09	1
CHST12	0.913808	-0.276555	0.156	0.201	1
SCARF1	0.913896	-0.133508	0.197	0.179	1
CSTF3	0.914161	0.0371383	0.126	0.088	1
GFOD1	0.915158	0.148429	0.15	0.073	1
SRPK2	0.916536	-0.00292354	0.253	0.212	1
TIE1	0.916541	0.0771332	0.36	0.284	1
TSHZ1	0.916586	0.279926	0.161	0.058	1
OSBPL11	0.917	-0.073726	0.118	0.118	1
PCNX4	0.917433	-0.0212911	0.157	0.109	1
AGPAT3	0.919741	-0.0446753	0.1	0.09	1
STRN	0.920119	0.0806706	0.165	0.095	1
OSBPL8	0.920451	0.190944	0.307	0.226	1
NUP62	0.921203	0.0323349	0.141	0.101	1
PCBP1-AS1	0.922395	0.0167553	0.101	0.068	1
HADHA	0.92282	0.156002	0.365	0.259	1
RANGRF	0.922834	-0.135003	0.114	0.126	1
COQ4	0.923279	0.00382398	0.156	0.139	1
RNF144A	0.92374	-0.0414598	0.126	0.111	1
BRMS1	0.92488	-0.193701	0.102	0.111	1
MFF	0.925	-0.0598407	0.201	0.179	1
NIPA2	0.926014	-0.0313074	0.153	0.136	1
UBE2J2	0.926808	-0.071242	0.173	0.148	1
CHD8	0.927631	-0.0396594	0.158	0.129	1
PRKAR2A	0.929018	0.119324	0.218	0.138	1
RNF13	0.929466	-0.0275769	0.181	0.151	1
SLC25A25	0.930079	0.151005	0.202	0.134	1
SEMA6A	0.93031	-0.0326316	0.124	0.098	1
PFKP	0.930646	0.124085	0.122	0.065	1
CFAP36	0.930977	-0.0136582	0.174	0.158	1
PHF13	0.9317	0.0902742	0.121	0.073	1
TRPT1	0.932434	-0.0760543	0.104	0.114	1
ACO2	0.932553	0.00989651	0.115	0.1	1
PANK2	0.934551	0.169676	0.217	0.121	1
SRPK1	0.936465	0.0230945	0.187	0.141	1
WIPF2	0.936742	0.113231	0.179	0.111	1
RRAS2	0.937305	0.0984591	0.105	0.055	1
ATP6V1C1	0.938172	0.0148781	0.129	0.111	1
POM121C	0.939433	0.180464	0.155	0.076	1
PDHB	0.940239	-0.151183	0.177	0.184	1
STX17	0.94079	-0.0321723	0.129	0.119	1
IL13RA1	0.941894	-0.120248	0.231	0.224	1
CD302	0.9423	-0.183638	0.168	0.202	1
SPATA20	0.942403	0.0552962	0.109	0.071	1
TLN1	0.942494	-0.0144549	0.329	0.29	1
AL445524.1	0.943704	-0.0432098	0.165	0.153	1
PHF23	0.945733	-0.0815084	0.12	0.123	1
IMMP1L	0.945844	-0.208221	0.1	0.143	1
SMIM20	0.946077	-0.112572	0.114	0.128	1
SP110	0.946812	0.00393294	0.111	0.088	1
QRICH1	0.947062	-0.00617705	0.111	0.071	1
STX18	0.948162	0.114153	0.132	0.09	1
FAM199X	0.948372	0.132703	0.151	0.096	1
UGGT1	0.948504	-0.119055	0.122	0.109	1
ACSL5	0.949015	0.051712	0.107	0.091	1
MRPL2	0.949123	-0.0772098	0.158	0.184	1
STAT5B	0.950009	0.235663	0.165	0.08	1
MRPL45	0.95034	-0.143081	0.13	0.138	1
RPL7L1	0.950368	-0.0559632	0.273	0.255	1
CEP68	0.951406	0.0409697	0.125	0.096	1
OGFRL1	0.952911	0.0584977	0.135	0.088	1
FAM172A	0.953005	-0.0267942	0.138	0.126	1
ABHD2	0.954344	-0.0089987	0.124	0.096	1
HEXB	0.955121	-0.119439	0.158	0.141	1
SDR39U1	0.955238	-0.100053	0.124	0.144	1
MAN1A1	0.955255	0.129489	0.151	0.068	1
PPME1	0.955794	0.0467499	0.135	0.093	1
G2E3	0.956663	-0.0324377	0.114	0.111	1
KLHL36	0.957476	-0.0229911	0.109	0.093	1
ZDHHC20	0.958285	-0.0445053	0.235	0.235	1
EMC6	0.958452	-0.202257	0.264	0.289	1
MSMO1	0.958478	-0.0682471	0.101	0.101	1
TOGARAM1	0.959159	9.74211e-05	0.104	0.088	1
TBC1D20	0.959472	0.0109677	0.143	0.101	1
ELOA	0.96002	0.0913675	0.165	0.088	1
LARP1B	0.960044	0.0695472	0.153	0.103	1
ZFPL1	0.961332	-0.0608865	0.118	0.108	1
DCTN3	0.962183	-0.14832	0.279	0.287	1
PBX2	0.962741	0.0273498	0.111	0.07	1
SLMAP	0.965093	0.118624	0.159	0.095	1
RBM4	0.965871	-0.0197016	0.456	0.393	1
AGFG1	0.966346	0.136702	0.246	0.154	1
ATG2B	0.967189	0.0508677	0.104	0.076	1
FBXO21	0.967251	0.0966302	0.185	0.121	1
ATP11A	0.968011	0.23982	0.28	0.179	1
DELE1	0.969515	-0.0729402	0.122	0.101	1
PSMD1	0.970221	-0.039144	0.257	0.217	1
ZDHHC6	0.970295	-0.0714906	0.094	0.108	1
SLBP	0.970323	0.0921413	0.235	0.161	1
SND1	0.971276	0.0686615	0.154	0.096	1
SCAF4	0.971533	0.110272	0.159	0.083	1
GAPVD1	0.971612	0.0496632	0.194	0.113	1
MIB1	0.973615	0.101345	0.248	0.179	1
TNFSF12	0.973834	-0.0706089	0.1	0.093	1
CTNNBL1	0.974303	0.018379	0.102	0.07	1
SLC35A3	0.974979	0.0314316	0.119	0.091	1
UBE2L6	0.975539	-0.213317	0.161	0.206	1
NAB2	0.976592	0.0390261	0.115	0.061	1
FKBP7	0.977264	-0.154126	0.173	0.182	1
PACSIN2	0.977545	0.132849	0.146	0.078	1
E2F3	0.978722	0.00566714	0.124	0.09	1
TP53I3	0.978838	0.00733624	0.188	0.179	1
ABCC1	0.97884	0.0272316	0.121	0.07	1
GAS2L1	0.978987	-0.0338969	0.112	0.085	1
LGALS3BP	0.97969	0.0111975	0.104	0.07	1
EIF2S1	0.97971	-0.0149222	0.252	0.212	1
PLOD2	0.981065	0.233409	0.171	0.088	1
PPA2	0.981282	-0.0626859	0.139	0.128	1
HELB	0.981531	0.0549994	0.1	0.055	1
QPCT	0.983228	-0.222289	0.095	0.104	1
ORAI1	0.983633	-0.0288715	0.246	0.212	1
CASP10	0.983858	-0.144298	0.149	0.143	1
ZSWIM8	0.984196	0.0305875	0.115	0.093	1
TTYH3	0.984331	-0.115826	0.194	0.184	1
ZC3H7A	0.984372	0.0501351	0.227	0.153	1
STAT1	0.984494	-0.0972308	0.145	0.153	1
UBE4A	0.985873	-0.046883	0.162	0.159	1
EPC2	0.986144	0.0899194	0.173	0.106	1
GDI1	0.986799	0.0829173	0.176	0.116	1
TBC1D23	0.987209	0.00688818	0.159	0.109	1
DAB2IP	0.987591	0.0581083	0.146	0.096	1
PPM1D	0.987826	0.183682	0.196	0.093	1
ZDHHC13	0.987922	0.0285156	0.1	0.073	1
WWC3	0.987936	0.0759686	0.137	0.08	1
SCAMP3	0.988312	-0.0511173	0.118	0.098	1
TMEM11	0.991068	-0.104018	0.168	0.172	1
CEP57	0.992941	-0.0618628	0.163	0.154	1
SH3BP2	0.993839	-0.0279439	0.164	0.153	1
ZNF800	0.994067	0.270017	0.26	0.149	1
TMEM70	0.994513	0.0854457	0.428	0.35	1
NR4A2	0.996042	0.46164	0.242	0.081	1
CMPK1	0.996143	-0.0966745	0.265	0.235	1
DDX1	0.997612	-0.0113554	0.185	0.164	1
SYS1	0.999221	0.0262723	0.136	0.103	1
CD34	0.999245	-0.277463	0.51	0.544	1
DOCK7	0.999937	-0.0170243	0.101	0.076	1
C12orf76	1	-0.0625833	0.096	0.109	1
MBOAT2	1	-0.00621673	0.11	0.093	1
TSC2	1	0.00835537	0.114	0.103	1

### Sheet: Smooth_muscle_secretory_DEG.R
Gene	p_val	avg_log2FC	pct.1	pct.2	p_val_adj
HSPA1A	2.37604e-58	1.33053	0.839	0.613	6.88766e-54
HSPB1	1.4937e-57	1.3201	0.897	0.77	4.32993e-53
HSPA1B	3.07893e-44	1.7072	0.754	0.477	8.92519e-40
HSP90AA1	1.54259e-42	1.93104	0.948	0.802	4.47167e-38
DNAJB1	8.16583e-35	1.08134	0.738	0.523	2.36711e-30
UBC	2.33665e-30	1.13263	0.898	0.798	6.77347e-26
TMSB10	2.4248e-24	-0.938233	0.962	0.996	7.029e-20
CRYAB	4.78943e-24	1.29691	0.551	0.469	1.38836e-19
PPIB	1.06199e-23	-0.804144	0.758	0.893	3.0785e-19
IGF1	3.24539e-21	-0.896909	0.245	0.403	9.40773e-17
MMP11	3.93559e-21	-0.952322	0.238	0.436	1.14085e-16
C11orf96	1.66917e-20	1.49687	0.874	0.77	4.83858e-16
HSPA6	7.97188e-20	2.18265	0.407	0.128	2.31089e-15
HSP90AB1	4.54005e-19	1.32308	0.938	0.868	1.31607e-14
HSPD1	1.042e-18	1.786	0.777	0.584	3.02055e-14
HSPE1	6.97136e-18	0.964435	0.754	0.683	2.02086e-13
RRAD	2.89339e-17	0.780439	0.357	0.321	8.38736e-13
NR4A1	8.32029e-17	1.14006	0.589	0.317	2.41188e-12
COL3A1	9.59913e-17	-0.268527	0.871	0.951	2.7826e-12
MT2A	1.18811e-15	1.38307	0.72	0.7	3.44408e-11
DUSP1	2.75401e-14	0.422997	0.633	0.588	7.98332e-10
GADD45B	2.93962e-14	0.742295	0.661	0.543	8.52138e-10
IER3	4.87079e-14	1.14781	0.697	0.551	1.41194e-09
COL1A2	8.20944e-14	-0.364567	0.826	0.897	2.37975e-09
COL6A3	1.24223e-13	-0.281105	0.476	0.572	3.60099e-09
S100A6	1.31288e-13	-0.0638201	0.772	0.774	3.80578e-09
SOD3	1.33728e-13	0.537631	0.393	0.354	3.87649e-09
PPP1R15A	1.35801e-13	0.923798	0.775	0.551	3.93661e-09
NREP	7.01675e-13	-0.84553	0.36	0.617	2.03402e-08
HSPH1	7.54445e-13	1.70096	0.638	0.37	2.18699e-08
ATF3	1.47644e-12	1.04983	0.704	0.457	4.27989e-08
KLF6	2.67674e-12	1.15775	0.773	0.514	7.75933e-08
VCAN	9.12892e-12	-0.656259	0.345	0.42	2.64629e-07
OLFML3	1.19382e-11	-0.697345	0.116	0.247	3.46063e-07
NEAT1	3.17119e-11	1.78248	0.873	0.675	9.19266e-07
RPS3A	4.60059e-11	0.218957	0.949	0.947	1.33362e-06
NFKBIA	4.95567e-11	1.21248	0.652	0.477	1.43655e-06
ZFP36	6.37677e-11	0.42978	0.695	0.609	1.8485e-06
MDK	7.99362e-11	-0.511789	0.495	0.638	2.31719e-06
UBB	1.1433e-10	0.627172	0.871	0.811	3.31419e-06
HELLPAR	1.82133e-10	-0.176614	0.12	0.156	5.27968e-06
DNAJA4	1.92862e-10	1.28505	0.239	0.029	5.59067e-06
JUN	2.49682e-10	0.363977	0.85	0.807	7.23779e-06
HSP90B1	3.56958e-10	-0.124791	0.738	0.753	1.03475e-05
SELENOH	6.88272e-10	-0.609233	0.361	0.481	1.99516e-05
B2M	6.90278e-10	0.171715	0.968	0.947	2.00098e-05
TTC3	7.23644e-10	-0.140828	0.352	0.395	2.0977e-05
HOPX	9.59539e-10	-0.025143	0.401	0.416	2.78151e-05
FTL	1.01685e-09	0.515833	0.925	0.938	2.94765e-05
BTG2	1.2194e-09	0.711431	0.387	0.284	3.5348e-05
MALAT1	1.60684e-09	0.596795	0.998	0.996	4.65792e-05
PPP1R14B	2.14552e-09	-0.678458	0.412	0.658	6.21944e-05
SNHG15	2.26543e-09	0.853858	0.475	0.325	6.56702e-05
IGFBP5	2.36294e-09	0.13268	0.503	0.539	6.84969e-05
JUND	2.77732e-09	0.277331	0.914	0.881	8.0509e-05
EIF1	3.21976e-09	0.569189	0.946	0.926	9.33345e-05
DNAJA1	3.25659e-09	1.31368	0.773	0.543	9.44019e-05
ERH	4.46327e-09	-0.783611	0.409	0.588	0.000129381
ADIRF	4.71192e-09	-0.0420481	0.398	0.366	0.000136589
COL5A1	5.41143e-09	-0.433816	0.291	0.337	0.000156867
TIMP3	8.44634e-09	1.08994	0.718	0.556	0.000244843
STMN1	1.07647e-08	-0.746947	0.364	0.519	0.000312047
PDIA6	1.23678e-08	-0.312802	0.415	0.506	0.000358519
PGR	1.56871e-08	-0.456997	0.157	0.239	0.000454739
MARCKS	2.12414e-08	-0.245634	0.609	0.667	0.000615745
TUBB	2.42277e-08	-0.618439	0.527	0.679	0.000702311
CEBPD	2.61492e-08	0.99436	0.638	0.444	0.000758013
BAG3	3.05777e-08	1.60881	0.407	0.115	0.000886386
IFITM3	3.58528e-08	-0.930598	0.855	0.942	0.0010393
RPL39	5.24084e-08	-0.177784	0.971	0.979	0.00151921
THBS1	5.25464e-08	1.3513	0.65	0.387	0.00152322
CFL1	7.21315e-08	-0.629982	0.778	0.897	0.00209095
DNAJB4	7.34723e-08	0.957714	0.464	0.243	0.00212981
MGP	7.75936e-08	-0.244959	0.817	0.831	0.00224928
COX6A1	8.47387e-08	-0.689018	0.536	0.737	0.00245641
LMNA	9.32165e-08	0.674151	0.771	0.65	0.00270216
PDIA4	1.00193e-07	-0.45347	0.179	0.284	0.0029044
CHORDC1	1.13583e-07	1.06982	0.471	0.284	0.00329255
KLF2	1.17777e-07	0.248999	0.264	0.185	0.00341412
UQCR10	1.29192e-07	-1.0775	0.354	0.654	0.003745
SOD2	1.43182e-07	1.19549	0.591	0.444	0.00415055
ATP5MC1	1.53754e-07	-0.656588	0.322	0.51	0.00445702
P4HB	1.54958e-07	-0.440359	0.355	0.469	0.00449193
H3F3B	2.63824e-07	0.327397	0.91	0.909	0.00764772
SPON2	3.14232e-07	-0.251193	0.312	0.391	0.00910895
HMGN1	3.50923e-07	-0.558599	0.472	0.65	0.0101726
SSR4	3.51164e-07	-0.517108	0.597	0.737	0.0101796
NRP1	3.81741e-07	-0.264813	0.294	0.395	0.0110659
GTF2I	4.40558e-07	-0.216741	0.305	0.354	0.0127709
PNRC1	5.24927e-07	1.13449	0.766	0.597	0.0152166
SERF2	6.44535e-07	-0.70804	0.86	0.951	0.0186838
CANX	6.95008e-07	-0.184425	0.423	0.469	0.0201469
CBX5	8.42907e-07	-0.453582	0.169	0.276	0.0244342
SFRP1	9.72436e-07	-0.276572	0.152	0.185	0.028189
LAPTM4A	9.99937e-07	-0.575461	0.655	0.802	0.0289862
IFITM2	1.1273e-06	-0.644135	0.641	0.794	0.0326782
TNFAIP2	1.2e-06	0.808106	0.211	0.078	0.0347857
HOXA10	1.2523e-06	-0.507255	0.198	0.317	0.0363017
TAX1BP3	1.2765e-06	-0.430601	0.197	0.317	0.0370031
ICAM1	1.28717e-06	0.896991	0.227	0.062	0.0373124
RPS4X	1.29261e-06	0.183322	0.953	0.963	0.0374702
ATP5MF	1.32959e-06	-0.825457	0.426	0.7	0.0385421
THY1	1.33655e-06	-0.707727	0.509	0.704	0.038744
COL1A1	1.65294e-06	-0.394197	0.913	0.955	0.0479155
CALR	1.87194e-06	-0.472642	0.529	0.601	0.0542639
GPRC5A	1.88828e-06	1.09681	0.289	0.053	0.0547374
ACTB	2.02251e-06	-0.485903	0.915	0.951	0.0586284
COL5A2	2.20201e-06	-0.0280768	0.553	0.572	0.0638318
CARMN	2.22229e-06	-0.478357	0.135	0.292	0.0644196
NDUFA8	2.25009e-06	-0.455289	0.137	0.276	0.0652257
SOD1	2.41949e-06	0.363606	0.583	0.527	0.0701361
ANGPTL4	2.56816e-06	0.722368	0.144	0.037	0.0744459
MIR503HG	2.66201e-06	-0.344951	0.067	0.119	0.0771663
NDUFA3	2.98366e-06	-0.78917	0.247	0.469	0.0864905
UBE4A	3.00907e-06	-0.174781	0.11	0.177	0.0872269
HNRNPA3	3.10061e-06	-0.358382	0.582	0.671	0.0898805
GJA4	3.45689e-06	1.21617	0.367	0.181	0.100208
CDC42BPA	3.46635e-06	-0.48091	0.155	0.214	0.100483
LUM	3.64766e-06	-0.146006	0.425	0.539	0.105738
RPN2	3.8451e-06	-0.166423	0.238	0.255	0.111462
ARF1	4.00447e-06	-0.0731788	0.487	0.564	0.116082
ITGA1	4.06612e-06	-0.267029	0.516	0.568	0.117869
C4orf48	4.79608e-06	-0.740566	0.234	0.461	0.139029
FLNA	5.10181e-06	-0.531272	0.451	0.621	0.147891
SMARCB1	5.10997e-06	-0.298927	0.233	0.305	0.148128
PKM	5.22001e-06	-0.405644	0.31	0.416	0.151318
TPM4	5.23458e-06	-0.210671	0.755	0.827	0.15174
EMG1	5.46492e-06	-0.239309	0.057	0.136	0.158417
FTX	5.68653e-06	-0.170488	0.195	0.239	0.164841
MARCKSL1	5.71495e-06	-0.50976	0.406	0.539	0.165665
GUCY1A2	6.0695e-06	-0.199903	0.446	0.564	0.175943
ZFAS1	6.63295e-06	0.323933	0.73	0.667	0.192276
CRIP1	6.72481e-06	-0.446746	0.656	0.774	0.194939
PSMA7	6.97842e-06	-0.281057	0.506	0.588	0.20229
COPE	7.00364e-06	-0.490514	0.331	0.457	0.203022
EIF4EBP1	7.57183e-06	-0.547109	0.17	0.313	0.219492
ZFAND2A	7.60367e-06	0.765668	0.328	0.16	0.220415
UBXN4	8.1082e-06	-0.145173	0.418	0.477	0.23504
NME1	8.68353e-06	-0.422813	0.29	0.403	0.251718
DIO2	9.29231e-06	-0.426714	0.104	0.16	0.269365
RPL10	9.65908e-06	0.117607	0.984	0.984	0.279997
HSPA5	9.818e-06	0.22745	0.654	0.654	0.284604
FOS	1.04211e-05	0.0784758	0.849	0.872	0.302087
FBLN1	1.05347e-05	-0.381274	0.383	0.481	0.305381
RBBP4	1.07422e-05	-0.194179	0.247	0.329	0.311396
PUS7L	1.09217e-05	-0.38719	0.056	0.136	0.316598
BHLHE40	1.09626e-05	0.383403	0.236	0.148	0.317784
TXNDC17	1.12817e-05	-0.662355	0.226	0.383	0.327034
TPT1	1.24924e-05	0.219744	0.978	0.967	0.362131
MFAP2	1.31971e-05	-0.488285	0.092	0.173	0.382558
SEPTIN11	1.3667e-05	-0.216523	0.428	0.469	0.39618
DDIT4	1.38943e-05	0.532567	0.238	0.181	0.402769
FTH1	1.39337e-05	0.214063	0.973	0.967	0.403912
COX16	1.39953e-05	-0.620653	0.204	0.333	0.405696
BSCL2	1.54224e-05	-0.328149	0.079	0.152	0.447065
RBP1	1.62419e-05	-0.985239	0.426	0.658	0.470819
DICER1	1.6323e-05	-0.12754	0.155	0.156	0.47317
SRP9	1.73433e-05	-0.52645	0.32	0.457	0.502747
MUSTN1	1.78542e-05	-0.329533	0.2	0.255	0.517558
SNRPD3	1.86829e-05	-0.427592	0.208	0.325	0.54158
WTAP	1.87341e-05	0.710754	0.482	0.325	0.543064
S100A4	1.90381e-05	-0.254733	0.522	0.597	0.551875
OSTC	2.10824e-05	-0.507715	0.52	0.658	0.611138
FARP1	2.14967e-05	0.0246761	0.282	0.3	0.623146
SLIRP	2.16362e-05	-0.627692	0.301	0.481	0.627189
PLEKHH3	2.20851e-05	-0.275958	0.167	0.251	0.640203
BLOC1S1	2.28177e-05	-0.640683	0.27	0.436	0.66144
LAPTM4B	2.34425e-05	-0.429475	0.221	0.272	0.679552
SAT1	2.35503e-05	0.557463	0.716	0.626	0.682676
KNOP1	2.39636e-05	-0.440001	0.11	0.193	0.694658
GTF2H5	2.40486e-05	-0.649875	0.193	0.391	0.697121
ZFP36L1	2.40877e-05	0.756086	0.728	0.584	0.698254
CXCL2	2.43145e-05	2.01358	0.358	0.169	0.704828
NDUFV3	2.43695e-05	-0.446236	0.148	0.267	0.706424
CKAP4	2.52138e-05	-0.147378	0.213	0.222	0.730898
APCDD1	2.53601e-05	-0.84062	0.136	0.292	0.73514
TMED2	3.14691e-05	-0.217172	0.339	0.37	0.912225
PAPSS1	3.18659e-05	-0.0597757	0.118	0.144	0.923729
UBL5	3.27231e-05	-0.645233	0.545	0.757	0.948578
TCEAL8	3.29307e-05	-0.476204	0.168	0.3	0.954595
PDIA3	3.31948e-05	-0.189861	0.486	0.547	0.962252
NCALD	3.50922e-05	-0.249916	0.058	0.103	1
TMEM134	3.5248e-05	-0.247108	0.093	0.165	1
LAMC3	3.56344e-05	-0.363829	0.13	0.181	1
RHOB	3.61852e-05	0.441662	0.536	0.477	1
NEDD8	3.6894e-05	-0.663802	0.393	0.588	1
STT3A	3.71554e-05	-0.372999	0.095	0.16	1
PPIG	3.71565e-05	-0.0802707	0.305	0.337	1
FBN2	3.75239e-05	-0.45173	0.073	0.115	1
SELENOK	3.75952e-05	0.683848	0.501	0.321	1
SSR3	3.82022e-05	-0.320778	0.483	0.564	1
ATP5F1E	3.82405e-05	-0.712098	0.812	0.926	1
RPL14	3.84912e-05	0.139059	0.926	0.922	1
IER5	3.93658e-05	0.715382	0.316	0.152	1
TOMM5	4.02528e-05	-0.340691	0.402	0.502	1
RAI14	4.06458e-05	-0.223227	0.192	0.21	1
TMED10	4.39881e-05	-0.269508	0.325	0.403	1
HERC2	4.53758e-05	-0.46433	0.131	0.193	1
DDX46	4.57403e-05	0.0872183	0.358	0.346	1
RPL9	4.59538e-05	0.295387	0.93	0.909	1
HMGN2	4.64413e-05	-0.716858	0.523	0.667	1
PSMA3	4.6919e-05	-0.39548	0.27	0.346	1
TMEM126A	4.72551e-05	-0.426732	0.102	0.169	1
BTG3	4.82385e-05	0.814197	0.421	0.255	1
CEBPB	4.95684e-05	0.765298	0.595	0.424	1
NDUFC1	5.10428e-05	-0.777958	0.261	0.481	1
SEC61B	5.19357e-05	-0.408937	0.674	0.749	1
CEP290	5.26293e-05	-0.176759	0.101	0.132	1
REL	5.30544e-05	0.915792	0.286	0.082	1
MYL12B	5.54293e-05	-0.510314	0.596	0.749	1
UQCC2	5.57551e-05	-0.67871	0.227	0.42	1
NUDT5	5.81372e-05	-0.482443	0.092	0.193	1
CCDC167	5.86749e-05	-0.332132	0.109	0.181	1
CNPY2	5.96172e-05	-0.430366	0.242	0.362	1
MAP3K8	6.05472e-05	0.550984	0.28	0.132	1
MAP3K7CL	6.15754e-05	0.256512	0.202	0.144	1
ABCG2	6.17377e-05	-0.352201	0.065	0.152	1
TSC22D1	6.24612e-05	0.460205	0.426	0.354	1
ATP5IF1	6.27671e-05	-0.664997	0.384	0.617	1
TRIM27	6.37076e-05	-0.23522	0.085	0.144	1
ANKRD28	6.78493e-05	1.23374	0.455	0.202	1
LMAN2	7.11329e-05	-0.296947	0.224	0.309	1
CALCRL	7.16033e-05	-0.522296	0.131	0.23	1
CKS2	7.3174e-05	0.620571	0.412	0.276	1
CACYBP	7.40717e-05	0.876896	0.399	0.226	1
GCSH	7.66888e-05	-0.456832	0.219	0.333	1
FKBP1A	7.84292e-05	-0.384149	0.364	0.465	1
HLA-B	7.88795e-05	0.37009	0.712	0.654	1
TBL1XR1	7.91765e-05	-0.181926	0.22	0.276	1
APRT	8.17074e-05	-0.374631	0.347	0.494	1
RAD50	8.33843e-05	-0.388727	0.131	0.202	1
PHPT1	8.34424e-05	-0.60437	0.395	0.58	1
SNHG9	8.46287e-05	0.0848472	0.271	0.333	1
GEM	8.72036e-05	0.925818	0.469	0.3	1
RANBP1	8.8053e-05	-0.339154	0.34	0.428	1
RBPJ	8.87684e-05	-0.215724	0.241	0.292	1
ORAI2	8.9352e-05	-0.139061	0.082	0.119	1
CRISPLD2	9.0262e-05	0.879584	0.422	0.21	1
NDUFA11	9.2857e-05	-0.425406	0.456	0.588	1
PARM1	9.65514e-05	-0.0185773	0.189	0.193	1
SON	9.84319e-05	0.0174139	0.582	0.588	1
RPS19BP1	9.9194e-05	-0.558785	0.187	0.354	1
PRRC2B	0.000100105	-0.215067	0.253	0.259	1
CLK1	0.000101712	0.553337	0.45	0.3	1
KCNQ1OT1	0.000102388	0.119476	0.301	0.366	1
MYL12A	0.000102426	-0.662053	0.6	0.757	1
ROMO1	0.000102484	-0.653511	0.323	0.547	1
SSNA1	0.00010322	-0.518564	0.174	0.317	1
CACNA1D	0.000103573	-0.423008	0.136	0.222	1
ARPC5	0.000103637	-0.528033	0.447	0.597	1
MRPS34	0.000104746	-0.551005	0.174	0.333	1
FKBP10	0.00010636	-0.172145	0.214	0.243	1
PSMB6	0.00010705	-0.614511	0.312	0.494	1
PRMT1	0.000110946	-0.188888	0.373	0.44	1
PTPN11	0.000113482	-0.192149	0.218	0.255	1
TNFRSF12A	0.000115619	0.83201	0.43	0.23	1
FOSL1	0.000119324	0.307293	0.111	0.045	1
TXNDC5	0.000121182	-0.00942257	0.186	0.173	1
TMA7	0.000121316	-0.738984	0.657	0.856	1
TAGLN	0.000123833	-0.166323	0.735	0.802	1
PCDH18	0.000125488	-0.26857	0.189	0.243	1
POLK	0.000129562	-0.163794	0.085	0.132	1
PARK7	0.000129706	-0.184471	0.504	0.609	1
FKBP3	0.000134744	-0.305589	0.176	0.272	1
PFDN1	0.000138963	-0.34596	0.197	0.284	1
SNHG8	0.000145056	0.302393	0.489	0.407	1
HMGB1	0.000145618	-0.24542	0.832	0.868	1
IFITM1	0.0001477	-0.716868	0.285	0.457	1
PARL	0.000147932	-0.377222	0.067	0.132	1
CDKN1A	0.000155111	0.930742	0.36	0.148	1
RGCC	0.000155339	0.301417	0.213	0.119	1
CD44	0.000161328	0.777767	0.465	0.28	1
NORAD	0.000162396	-0.129331	0.396	0.436	1
CLTC	0.000164024	-0.293858	0.236	0.267	1
COMMD6	0.000177364	-0.485613	0.55	0.724	1
PCOLCE	0.000178577	-0.623196	0.447	0.626	1
BEX3	0.000179848	-0.738777	0.411	0.617	1
SH2D3C	0.000180782	-0.382703	0.047	0.136	1
NDUFB3	0.000186118	-0.808886	0.187	0.424	1
TNRC6B	0.00018675	-0.169309	0.216	0.263	1
KDELR2	0.000191916	-0.07653	0.358	0.383	1
GTF3A	0.000192465	-0.372091	0.211	0.296	1
EDNRA	0.000193146	-0.299317	0.348	0.42	1
GANAB	0.000195757	-0.0562844	0.158	0.173	1
HLA-C	0.000197039	0.070112	0.582	0.597	1
PTGES3	0.000201321	0.294395	0.599	0.572	1
NINJ1	0.000201904	0.454746	0.19	0.099	1
CWF19L2	0.000207061	-0.20719	0.109	0.165	1
MAGED2	0.000208573	-0.710937	0.296	0.486	1
SYF2	0.000213465	-0.150419	0.377	0.453	1
IER5L	0.000213902	0.193588	0.357	0.395	1
ANXA2	0.000216652	0.359459	0.681	0.597	1
MGA	0.000219824	-0.134636	0.114	0.115	1
ATP5ME	0.000224145	-0.705592	0.55	0.72	1
SPCS1	0.000227087	-0.590539	0.338	0.465	1
PRPF4B	0.000234745	0.103601	0.416	0.424	1
PRDX2	0.000236671	-0.559458	0.378	0.535	1
TSPAN3	0.000240522	-0.397499	0.178	0.272	1
LAMB1	0.000241253	-0.328188	0.304	0.366	1
SEPTIN2	0.00024561	-0.174403	0.457	0.502	1
DDIT3	0.000247774	0.21561	0.224	0.169	1
LIMD2	0.000251307	-0.38987	0.091	0.156	1
HM13	0.000251369	-0.224128	0.281	0.362	1
RASL11A	0.000251853	-0.18851	0.196	0.276	1
STOML2	0.000253171	-0.371705	0.197	0.292	1
SARAF	0.000254379	0.665807	0.397	0.243	1
RPL12	0.000258185	-0.0646378	0.968	0.967	1
GADD45GIP1	0.00026145	-0.584048	0.328	0.502	1
SDHAF1	0.000264292	-0.196809	0.043	0.111	1
RACK1	0.000265811	0.226192	0.905	0.889	1
VSTM4	0.000266197	-0.2918	0.108	0.123	1
HSPA8	0.000270889	0.691672	0.793	0.724	1
SDF2L1	0.000277507	-0.638022	0.159	0.239	1
EPS8	0.000292463	0.355864	0.543	0.523	1
TPM2	0.000310417	-0.000128616	0.818	0.86	1
TSC22D3	0.000311217	0.339137	0.23	0.16	1
OAT	0.000320949	0.403149	0.342	0.284	1
SSBP1	0.000321173	-0.660299	0.31	0.49	1
QPRT	0.000325115	-0.31023	0.152	0.202	1
RPLP0	0.000331209	0.330248	0.875	0.901	1
RGS16	0.000334186	0.742208	0.349	0.284	1
RPS27	0.000336334	-0.178377	0.959	0.979	1
PHKB	0.000339499	-0.145016	0.09	0.111	1
TCEAL9	0.000341098	0.157246	0.479	0.498	1
TMSB4X	0.000346338	-0.0362821	0.982	0.975	1
C14orf119	0.000346437	-0.365831	0.128	0.222	1
CPXM1	0.000352061	-0.399869	0.224	0.313	1
NT5DC2	0.000354675	-0.633644	0.197	0.346	1
MZT2A	0.000362309	-0.394143	0.269	0.391	1
GUCY1A1	0.000363496	-0.137793	0.24	0.3	1
ALDH1A2	0.000367562	-0.227376	0.098	0.144	1
NDUFS8	0.000378313	-0.432369	0.263	0.399	1
TMEM256	0.000379762	-0.312325	0.27	0.42	1
GPALPP1	0.00038246	-0.349992	0.071	0.148	1
CSRNP3	0.000383425	-0.322095	0.053	0.144	1
RNF114	0.000389731	0.369485	0.203	0.128	1
LGALS1	0.000389799	-0.448113	0.951	0.975	1
ATP5PF	0.00039058	-0.670199	0.499	0.695	1
RPL30	0.000393707	-0.166492	0.952	0.967	1
NES	0.000394388	-0.204479	0.231	0.296	1
PKDCC	0.000397361	-0.0884429	0.131	0.123	1
PFN1	0.000404228	-0.633926	0.704	0.86	1
SUMO1	0.000415451	-0.155268	0.36	0.444	1
QSER1	0.000422718	-0.191173	0.099	0.123	1
NSL1	0.000423176	-0.383199	0.082	0.169	1
UQCR11	0.000441856	-0.628787	0.487	0.695	1
ACO1	0.000447667	-0.166352	0.099	0.136	1
RER1	0.000473103	-0.560109	0.221	0.325	1
XIST	0.000492542	0.0898816	0.668	0.667	1
HDAC2	0.000504279	-0.0645105	0.249	0.247	1
DUXAP8	0.000504738	-0.0232787	0.228	0.23	1
POLE4	0.000508178	-0.195959	0.149	0.185	1
DSTN	0.000510661	0.0130481	0.699	0.724	1
PFKFB3	0.000513509	0.400835	0.144	0.053	1
MIF	0.000522762	-0.317774	0.848	0.889	1
PGRMC1	0.000527348	-0.332278	0.25	0.313	1
PSAP	0.000532938	0.022701	0.352	0.329	1
CHD8	0.000534234	-0.213777	0.104	0.111	1
HES1	0.0005428	0.631844	0.391	0.263	1
UGCG	0.000553369	1.24867	0.571	0.272	1
GDI2	0.000559732	-0.0901179	0.349	0.379	1
HSPB2	0.000560243	0.0158539	0.168	0.206	1
ATOX1	0.000573085	-0.67384	0.338	0.527	1
MXD4	0.000582048	-0.229307	0.241	0.325	1
IFI27L2	0.000585274	-0.591186	0.233	0.403	1
IRF2	0.000586345	-0.12096	0.129	0.156	1
DYNLT1	0.00059687	-0.283413	0.35	0.473	1
LAMTOR5	0.000599426	-0.252659	0.329	0.428	1
FOSB	0.000602627	0.302496	0.688	0.638	1
SELENOM	0.000603846	-0.0731222	0.585	0.609	1
TNFRSF21	0.000624851	-0.23011	0.064	0.103	1
PIM3	0.000637141	0.544549	0.326	0.21	1
SSR2	0.000641822	-0.573686	0.528	0.687	1
PTMS	0.000643953	-0.156336	0.759	0.827	1
SNHG5	0.000652657	0.265735	0.416	0.333	1
HES4	0.000660283	0.811795	0.728	0.617	1
DHRS7	0.000661114	-0.384709	0.118	0.169	1
ANAPC16	0.000662924	0.0326774	0.25	0.284	1
RPL26L1	0.000670942	-0.534923	0.16	0.313	1
CRABP2	0.000674361	-0.325754	0.116	0.148	1
IGFBP2	0.000680894	-0.453543	0.572	0.757	1
CHURC1	0.000708393	-0.224753	0.333	0.432	1
SPCS3	0.000708886	-0.378828	0.289	0.366	1
ELOB	0.000718882	-0.776727	0.609	0.823	1
MYO1B	0.000725158	-0.301583	0.271	0.325	1
DNAJC13	0.000727287	-0.22297	0.077	0.123	1
EMP2	0.000734782	0.477496	0.204	0.107	1
ATP5F1A	0.000737215	-0.410458	0.308	0.383	1
RPS23	0.000740157	-0.157261	0.953	0.975	1
HIBCH	0.000787709	0.0995068	0.109	0.111	1
MDH2	0.000794043	-0.443424	0.294	0.395	1
RPAIN	0.000819247	-0.305866	0.229	0.3	1
SEC61G	0.000825457	-0.734229	0.622	0.782	1
ZFYVE16	0.000825493	0.0775015	0.245	0.263	1
PCNA	0.000830021	-0.63322	0.082	0.165	1
RABAC1	0.000839173	-0.420425	0.508	0.63	1
MRPL12	0.000844812	-0.262674	0.152	0.251	1
MTDH	0.000847277	-0.0539227	0.429	0.444	1
SMARCA5	0.000848958	0.00274879	0.321	0.321	1
EIF3J	0.000850163	0.110499	0.363	0.346	1
PLPPR4	0.000858327	0.127052	0.122	0.095	1
EFHD2	0.000876467	0.142246	0.172	0.123	1
MAFF	0.000884198	0.81156	0.421	0.202	1
AL096870.8	0.00089119	-0.39845	0.055	0.14	1
FAM107B	0.000895722	1.11016	0.427	0.23	1
BRD7	0.000897861	-0.110822	0.155	0.198	1
ATF7IP	0.000902752	-0.0958588	0.111	0.148	1
ECI1	0.000913965	-0.48976	0.114	0.218	1
MRPS28	0.000925231	-0.49543	0.085	0.173	1
UGDH	0.000926641	-0.0373127	0.184	0.185	1
UBAP2L	0.000940378	-0.133202	0.122	0.123	1
MRPL36	0.000974367	-0.393334	0.212	0.346	1
EEF2	0.000982908	0.620403	0.71	0.597	1
PTMA	0.000985073	0.13207	0.989	0.979	1
SMIM7	0.000986122	-0.510843	0.192	0.317	1
CYCS	0.00099323	0.23012	0.47	0.407	1
DNAJB6	0.00100479	0.88391	0.538	0.337	1
FNIP1	0.00101207	-0.00751261	0.174	0.173	1
CTNNAL1	0.00102191	0.781315	0.287	0.123	1
XRCC5	0.00103592	-0.27368	0.332	0.412	1
TP53I3	0.0010384	-0.350328	0.109	0.193	1
CD248	0.00103863	-0.243017	0.208	0.3	1
NOTCH3	0.00103892	-0.597141	0.436	0.556	1
NUCKS1	0.00105189	-0.090803	0.533	0.593	1
G3BP1	0.00105757	0.378761	0.4	0.288	1
TNFAIP3	0.00106091	1.21361	0.467	0.276	1
COX14	0.00106123	-0.149188	0.207	0.276	1
STT3B	0.00106124	0.0288882	0.177	0.193	1
SPARC	0.00106827	0.0953696	0.85	0.901	1
DNMT3A	0.00109168	-0.196343	0.069	0.107	1
NDUFA6	0.00110415	-0.46804	0.311	0.436	1
SERPINE1	0.00110913	1.11532	0.279	0.119	1
NFKBIZ	0.0011138	0.665914	0.426	0.243	1
PTPRG	0.0011175	-0.190804	0.13	0.132	1
CGRRF1	0.00114298	-0.221994	0.06	0.123	1
PLOD1	0.00114344	-0.0527682	0.13	0.119	1
HNRNPM	0.00115034	0.183744	0.408	0.379	1
ITPRIPL2	0.00115673	-0.0216078	0.226	0.226	1
TCTEX1D2	0.00116222	-0.160255	0.089	0.148	1
ITGB1	0.00117509	-0.136069	0.764	0.802	1
FAM241A	0.00117765	0.648656	0.145	0.086	1
CSNK2A1	0.00119019	-0.296185	0.206	0.251	1
RARS2	0.00119328	-0.055559	0.084	0.128	1
NDUFB2	0.00121933	-0.579422	0.554	0.708	1
NDUFAB1	0.00122097	-0.411774	0.296	0.42	1
NDUFB9	0.00122753	-0.460586	0.299	0.436	1
MRPL52	0.00123267	-0.471806	0.226	0.366	1
GOLGA3	0.00124016	-0.0324318	0.121	0.123	1
HEYL	0.00124049	-0.313902	0.144	0.222	1
MRTFB	0.0012464	-0.261892	0.157	0.218	1
NSMCE3	0.00125478	-0.274731	0.095	0.165	1
PSMD4	0.00126084	-0.162445	0.194	0.247	1
GBP1	0.00127071	-0.228699	0.131	0.206	1
NOP56	0.00130314	0.112747	0.269	0.267	1
ARL14EP	0.0013042	-0.329934	0.085	0.128	1
PGLS	0.00131796	-0.263458	0.277	0.37	1
NUDCD2	0.00133282	-0.399667	0.121	0.23	1
TFDP1	0.00133573	-0.0502633	0.097	0.107	1
TOMM22	0.00133735	-0.160082	0.195	0.222	1
IQGAP1	0.00135237	0.357272	0.406	0.325	1
BSG	0.00136528	-0.351252	0.464	0.572	1
PCMT1	0.00138036	-0.0884853	0.203	0.226	1
IL32	0.00138353	0.534498	0.267	0.193	1
CCDC85B	0.00138923	0.208382	0.313	0.305	1
KHDRBS1	0.00139265	-0.00778373	0.368	0.399	1
TM9SF3	0.00140617	-0.338053	0.317	0.379	1
PDCD5	0.00143066	-0.387235	0.323	0.481	1
PAEP	0.00143066	0.125603	0.329	0.346	1
MRPS33	0.00143097	-0.343893	0.109	0.177	1
NMB	0.00143561	0.381897	0.104	0.045	1
HSBP1	0.00144298	-0.438576	0.4	0.531	1
LMO4	0.00145937	-0.125156	0.315	0.35	1
MEAF6	0.001462	-0.374992	0.159	0.263	1
TSPAN5	0.00147587	-0.0888566	0.131	0.107	1
PIN4	0.00149691	-0.587937	0.148	0.305	1
RCN2	0.00150713	-0.348706	0.237	0.309	1
PIK3R1	0.00152812	-0.321209	0.229	0.346	1
COL4A2	0.00154152	0.101231	0.87	0.901	1
KMT5A	0.00154265	-0.0709652	0.152	0.189	1
PCNP	0.00154472	0.0737921	0.24	0.23	1
HSPB11	0.0015468	-0.258213	0.153	0.243	1
SQSTM1	0.00155059	0.83787	0.579	0.42	1
HIPK2	0.00155108	1.04774	0.264	0.062	1
GYPC	0.00155558	-0.352126	0.193	0.23	1
GATAD1	0.00155816	-0.0949705	0.125	0.132	1
PCID2	0.00155953	-0.208834	0.097	0.123	1
NFATC2	0.00160461	0.855204	0.234	0.062	1
SOCS3	0.00161626	0.288439	0.359	0.272	1
TRMT10C	0.00163041	-0.0656743	0.137	0.165	1
ZMAT3	0.00165005	-0.136859	0.08	0.123	1
INTU	0.00165572	-0.135667	0.08	0.107	1
CYBA	0.00166071	-0.332605	0.303	0.424	1
BASP1	0.00166456	0.240984	0.32	0.296	1
ZEB2	0.00167961	0.175622	0.552	0.58	1
TMEM230	0.00168608	-0.358812	0.236	0.342	1
RBM3	0.00169048	-0.353575	0.461	0.556	1
PPDPF	0.00169386	-0.45064	0.538	0.728	1
MOB4	0.00171108	0.426038	0.267	0.23	1
TST	0.00172455	-0.517063	0.055	0.152	1
DLC1	0.00172717	-0.068559	0.377	0.399	1
RHOC	0.00173101	-0.444164	0.405	0.576	1
DYNLL1	0.00174275	-0.515661	0.73	0.856	1
STMP1	0.00174412	-0.56518	0.192	0.333	1
SRI	0.00176882	-0.458564	0.291	0.395	1
RPL36AL	0.00177046	-0.0204048	0.709	0.757	1
VIM	0.00180544	0.370802	0.961	0.951	1
EIF4G3	0.0018298	-0.117865	0.182	0.214	1
TCAF1	0.00183476	-0.272395	0.129	0.173	1
DLEU2	0.001861	-0.31173	0.101	0.152	1
SYNC	0.001868	-0.292108	0.07	0.111	1
CTNNB1	0.00187525	-0.197399	0.386	0.37	1
NDUFC2	0.00188012	-0.665084	0.458	0.638	1
UFD1	0.00188261	-0.144307	0.189	0.21	1
SFRP4	0.00191466	-0.747723	0.229	0.292	1
ABRACL	0.00192925	-0.300417	0.066	0.123	1
TNRC18	0.00193673	-0.164322	0.066	0.111	1
MALSU1	0.00193709	-0.327945	0.097	0.169	1
MOB1A	0.00194138	-0.000705009	0.303	0.267	1
ZCCHC10	0.00196622	0.266269	0.155	0.099	1
BUD23	0.00198138	-0.186271	0.145	0.185	1
PTP4A3	0.00198472	-0.144494	0.212	0.267	1
C11orf58	0.00198845	-0.13909	0.383	0.436	1
PALLD	0.00202889	0.10328	0.4	0.412	1
HTRA1	0.00203891	-0.473411	0.118	0.218	1
RUNX1	0.00204485	0.899461	0.281	0.119	1
YIF1A	0.00204991	-0.43151	0.191	0.28	1
CDH11	0.00206252	0.174012	0.305	0.255	1
PAG1	0.00207257	0.123878	0.147	0.103	1
RORB	0.00209861	-0.215206	0.311	0.395	1
CLEC11A	0.00210332	-0.321411	0.285	0.321	1
ARF5	0.00215076	-0.458418	0.276	0.416	1
COX6B1	0.00215235	-0.756295	0.523	0.761	1
TRA2B	0.00216782	0.16677	0.466	0.424	1
PFDN5	0.00217573	-0.110748	0.816	0.827	1
BTF3	0.00217997	0.0830397	0.79	0.827	1
ZRANB2	0.00220395	-0.24367	0.283	0.292	1
GOSR1	0.00220519	-0.0653165	0.136	0.165	1
PPP2R1A	0.00228447	-0.132778	0.167	0.177	1
HIGD1B	0.00228531	-0.316089	0.255	0.395	1
SNRPE	0.00230416	-0.551951	0.351	0.527	1
AIMP1	0.00230531	-0.417902	0.202	0.288	1
DMAC1	0.00233863	-0.141514	0.123	0.16	1
PAIP1	0.00235416	-0.287982	0.138	0.165	1
PHLDA2	0.00236191	0.395257	0.435	0.358	1
TADA3	0.00237507	-0.192475	0.085	0.119	1
DPYSL2	0.00238025	-0.41037	0.211	0.305	1
C8orf33	0.00238574	-0.0437453	0.104	0.119	1
UBE2I	0.00240149	-0.238578	0.302	0.362	1
EHBP1	0.00240222	-0.246834	0.06	0.103	1
PMEPA1	0.002414	0.124446	0.547	0.531	1
YIPF5	0.00242626	-0.366652	0.131	0.181	1
CPSF6	0.00243046	0.0629508	0.138	0.136	1
SNRPG	0.00246147	-0.626446	0.351	0.551	1
EMP3	0.00247586	0.357503	0.457	0.412	1
RCN1	0.00247784	0.00320816	0.301	0.263	1
SHC1	0.00249455	-0.16274	0.136	0.136	1
MXD1	0.00253319	0.634344	0.181	0.058	1
RPL29	0.00253594	-0.146768	0.94	0.938	1
COX17	0.00254628	-0.38171	0.212	0.3	1
LRRFIP2	0.00255394	0.440076	0.259	0.173	1
EXTL2	0.00256925	-0.193957	0.089	0.128	1
EIF4G1	0.0025697	0.205674	0.199	0.173	1
EBNA1BP2	0.00257929	-0.0975176	0.144	0.156	1
POP7	0.00258036	-0.457904	0.096	0.189	1
RUNX1T1	0.00258725	-0.137337	0.115	0.128	1
SRRM1	0.00259079	0.210912	0.491	0.502	1
UBE3A	0.00263328	0.227249	0.23	0.189	1
NDUFS1	0.00264258	-0.0784665	0.112	0.103	1
RPL5	0.00264505	0.221837	0.919	0.909	1
MRPL13	0.00265531	-0.481426	0.129	0.255	1
NDUFS5	0.00266832	-0.345442	0.636	0.77	1
GRSF1	0.0026846	-0.143626	0.128	0.14	1
SEL1L	0.00268593	-0.195107	0.131	0.152	1
MRPL27	0.00269241	-0.345274	0.172	0.251	1
AP2S1	0.00269439	-0.510212	0.361	0.502	1
GPNMB	0.00270006	0.212004	0.14	0.095	1
FLYWCH2	0.00271301	-0.331844	0.144	0.235	1
SDHAF3	0.00271331	-0.231852	0.074	0.144	1
TUSC1	0.00271413	0.0299262	0.125	0.132	1
ECM1	0.00275485	-0.324841	0.16	0.21	1
USP14	0.00278851	-0.0245929	0.185	0.173	1
TUBA1B	0.00279436	-0.429889	0.569	0.671	1
WRN	0.00279911	-0.0515979	0.125	0.123	1
ZNF704	0.00280148	-0.15116	0.115	0.165	1
SEZ6L2	0.00280282	-0.27482	0.135	0.185	1
KMT2A	0.0028135	0.979106	0.462	0.23	1
H3F3A	0.00282771	-0.414771	0.825	0.893	1
FUNDC2	0.00283969	-0.241155	0.219	0.255	1
MTCH2	0.00290259	-0.272668	0.108	0.16	1
REEP3	0.00291418	-0.0826741	0.237	0.202	1
RPSA	0.00293833	0.107873	0.788	0.848	1
TIMM8B	0.00294567	-0.630313	0.255	0.424	1
ATXN7L3B	0.00294595	-0.135716	0.175	0.218	1
IFT81	0.00296447	-0.126406	0.08	0.136	1
GIGYF2	0.00297675	-0.215828	0.111	0.14	1
NOC3L	0.00299103	0.0244108	0.144	0.132	1
APOC1	0.0029971	0.0343635	0.11	0.148	1
COX7A1	0.00301476	-0.319946	0.287	0.449	1
HADHA	0.00303414	-0.033182	0.29	0.337	1
GJC1	0.00304703	-0.110388	0.346	0.321	1
ARPC4	0.00305117	-0.407206	0.201	0.263	1
PSIP1	0.00309003	-0.0295548	0.214	0.222	1
FKBP7	0.00309094	-0.510589	0.152	0.243	1
RNASEK	0.00309342	-0.148701	0.592	0.667	1
GPBP1	0.00311005	0.787521	0.552	0.337	1
PER1	0.00313666	0.277929	0.148	0.095	1
CDK6	0.00315562	0.287024	0.196	0.152	1
LITAF	0.00316761	0.680387	0.339	0.185	1
SPIDR	0.00317707	-0.209454	0.075	0.111	1
FKBP4	0.00319321	0.919281	0.343	0.165	1
VPS13C	0.00319767	-0.0581632	0.201	0.198	1
SUPT20H	0.00321587	-0.281755	0.089	0.128	1
TPP2	0.00327303	-0.153009	0.115	0.148	1
NFIA	0.00327448	0.0362912	0.356	0.366	1
WBP4	0.00331077	-0.103289	0.152	0.202	1
ZNF516	0.00333	-0.256853	0.188	0.218	1
ETS2	0.00333334	0.85386	0.279	0.107	1
NOL7	0.00337695	-0.402667	0.264	0.395	1
EGR1	0.00340654	0.400897	0.579	0.588	1
SESTD1	0.00342107	-0.0864046	0.092	0.103	1
SVBP	0.00342507	-0.214567	0.152	0.226	1
TXNDC15	0.0034258	-0.253652	0.146	0.189	1
TSHZ2	0.00346598	0.0853205	0.199	0.177	1
PEBP1	0.00348746	-0.340602	0.454	0.535	1
RPP30	0.00352311	-0.323433	0.092	0.173	1
ZNF518A	0.00352976	-0.0734001	0.08	0.111	1
CD24	0.00353442	0.126922	0.207	0.214	1
BPTF	0.00353656	0.218005	0.333	0.284	1
RELB	0.00366566	0.321781	0.156	0.099	1
LARS	0.00372698	-0.184486	0.212	0.23	1
MAPKAPK2	0.0037316	0.572787	0.272	0.136	1
PRPF38B	0.00374449	0.274316	0.344	0.272	1
POLR2G	0.00377543	-0.329446	0.123	0.173	1
TOMM6	0.00378091	-0.465312	0.297	0.469	1
SUMF2	0.00379716	-0.249921	0.14	0.193	1
SNX3	0.00385022	0.101909	0.51	0.502	1
EIF3M	0.00391976	0.00918531	0.349	0.37	1
HUWE1	0.00394538	-0.138649	0.214	0.239	1
RAB10	0.00396148	0.0659638	0.226	0.198	1
TBCA	0.00396565	-0.447229	0.473	0.572	1
SPRED1	0.00397195	0.192234	0.139	0.111	1
CD27-AS1	0.00398676	-0.113087	0.089	0.136	1
ERN1	0.00399052	0.633849	0.284	0.144	1
RPLP2	0.00401826	-0.106182	0.888	0.934	1
NFIL3	0.00402686	0.58056	0.329	0.206	1
SNU13	0.00402934	-0.0829138	0.416	0.486	1
CLIC1	0.00402976	-0.305054	0.546	0.642	1
FAM114A1	0.00403326	-0.149108	0.199	0.23	1
UFSP2	0.00404594	-0.193014	0.086	0.123	1
SMARCC2	0.00405045	-0.271597	0.123	0.165	1
TIMM10	0.00407088	-0.444287	0.169	0.255	1
RPAP2	0.00407751	-0.175721	0.072	0.115	1
HSDL2	0.0040888	-0.0173894	0.139	0.177	1
STUB1	0.00409785	-0.408167	0.189	0.288	1
RNF11	0.00412646	0.343115	0.178	0.091	1
TINAGL1	0.00412689	0.0250937	0.305	0.337	1
BLOC1S2	0.00418165	-0.0969633	0.114	0.119	1
TOP1	0.00418834	0.344498	0.481	0.395	1
CDK2AP1	0.00418891	-0.253769	0.325	0.399	1
TMED7	0.00422006	-0.466933	0.176	0.243	1
RND3	0.00422862	0.323341	0.535	0.457	1
PSMB2	0.00423369	-0.315733	0.266	0.366	1
MRPL18	0.00423781	0.378157	0.329	0.288	1
DENR	0.00425736	-0.309683	0.147	0.198	1
UBXN1	0.0042613	0.192077	0.384	0.329	1
MFGE8	0.00426157	0.176518	0.422	0.374	1
RNMT	0.00427692	0.20607	0.304	0.288	1
CHMP5	0.00429261	-0.207571	0.269	0.329	1
ACTR1A	0.00431399	-0.272622	0.098	0.14	1
SNHG32	0.00431895	0.516935	0.363	0.267	1
PRDX4	0.00432164	-0.282706	0.267	0.321	1
CHD1	0.00435018	0.753612	0.339	0.156	1
MRFAP1L1	0.00436549	-0.243671	0.075	0.123	1
ITGA4	0.00440978	-0.267856	0.124	0.144	1
CELF1	0.0044368	-0.249094	0.207	0.23	1
NDUFA1	0.00448423	-0.651505	0.423	0.667	1
LY6E	0.00449502	-0.419103	0.243	0.317	1
GOSR2	0.00449758	-0.20692	0.066	0.103	1
PDAP1	0.00451591	-0.301721	0.232	0.309	1
SAR1A	0.00455034	-0.185828	0.327	0.374	1
GLIPR1	0.00455954	-0.268898	0.154	0.189	1
TMEM14C	0.00456631	-0.14366	0.367	0.428	1
TMEM59	0.00461365	-0.0331741	0.43	0.457	1
C5orf24	0.00462633	-0.19205	0.244	0.3	1
LAMC1	0.00463022	-0.0159401	0.326	0.284	1
EDF1	0.00463057	-0.431879	0.594	0.737	1
INAFM1	0.00464796	-0.0258507	0.346	0.37	1
KIFAP3	0.00466565	-0.329401	0.08	0.128	1
VDAC3	0.00471559	-0.490824	0.177	0.305	1
CTSC	0.00472191	-0.316862	0.352	0.424	1
CSDE1	0.00479274	-0.0288451	0.412	0.403	1
COPS9	0.00481884	-0.565612	0.348	0.506	1
DDX18	0.00484125	-0.158827	0.285	0.313	1
ARPC2	0.00486559	-0.232736	0.505	0.551	1
TIMM23	0.00491379	-0.152013	0.066	0.103	1
SLC25A36	0.00491939	0.037236	0.24	0.189	1
UQCRC1	0.00492269	-0.288227	0.174	0.239	1
COA3	0.00494291	-0.434145	0.118	0.247	1
MEA1	0.0049551	-0.388512	0.092	0.193	1
EMP1	0.00495708	1.13706	0.405	0.136	1
GNG5	0.00503805	-0.291718	0.486	0.609	1
ALDH7A1	0.00508177	-0.339293	0.108	0.165	1
MAP1LC3B	0.00512185	0.692804	0.518	0.337	1
RBPMS	0.00512903	0.0649487	0.313	0.325	1
ASPH	0.00516101	-0.032827	0.164	0.148	1
MPZL1	0.00516203	-0.078727	0.136	0.144	1
LAMTOR1	0.00516763	-0.539386	0.208	0.374	1
MRPL28	0.00518521	-0.222278	0.111	0.177	1
TMEM35B	0.00521135	-0.0423734	0.157	0.198	1
EIF4E	0.00523308	0.494005	0.288	0.202	1
GUCY1B1	0.0052713	-0.440727	0.238	0.35	1
SLC39A6	0.00528823	-0.0675799	0.115	0.103	1
TIMM13	0.00529037	-0.259464	0.368	0.449	1
SLC3A2	0.00532144	0.502193	0.379	0.288	1
CFD	0.0053503	-0.00430201	0.136	0.181	1
HACD3	0.00536703	-0.255257	0.116	0.156	1
PSENEN	0.00543741	-0.331437	0.135	0.198	1
AKAP9	0.00545957	-0.00389976	0.248	0.251	1
CENPV	0.00546229	-0.115038	0.081	0.115	1
HMGA1	0.00546545	0.270891	0.105	0.045	1
VPS25	0.0054994	-0.48037	0.134	0.267	1
CA4	0.00551344	-0.507823	0.043	0.136	1
MT1A	0.00551965	0.914955	0.121	0.033	1
N4BP2L2	0.00551997	0.138011	0.451	0.457	1
ATP5MG	0.00553621	-0.380938	0.617	0.782	1
ATRX	0.00555895	-0.0493354	0.415	0.453	1
QTRT1	0.00555964	-0.0701617	0.094	0.111	1
FRYL	0.00558994	-0.0574167	0.109	0.111	1
MT1E	0.00560794	0.232604	0.218	0.235	1
ATP5F1C	0.00561022	-0.543851	0.374	0.514	1
RNF130	0.00572562	-0.0682447	0.101	0.148	1
DAD1	0.00575265	-0.402564	0.435	0.588	1
BCL3	0.0057723	0.377681	0.127	0.049	1
EBF1	0.00578241	-0.0419314	0.355	0.354	1
KDELR1	0.00580068	-0.226815	0.411	0.469	1
KCNK6	0.00580556	-0.358848	0.071	0.132	1
NDUFB4	0.00581065	-0.583936	0.389	0.601	1
EEA1	0.00581085	-0.0963676	0.252	0.247	1
TUBG1	0.00582914	-0.261132	0.064	0.123	1
MTAP	0.00584011	-0.192271	0.084	0.132	1
PAK2	0.00586552	0.258753	0.363	0.313	1
PALM2-AKAP2	0.00590089	0.8373	0.522	0.337	1
KPNB1	0.00592142	0.204086	0.269	0.226	1
GON7	0.00596139	-0.25191	0.051	0.115	1
PEX2	0.00600041	-0.0930759	0.075	0.107	1
KATNBL1	0.00605104	-0.0806549	0.187	0.21	1
COL4A1	0.00608613	0.384178	0.871	0.864	1
MIB1	0.00613212	0.129195	0.169	0.128	1
CTNNBIP1	0.00613875	-0.309464	0.056	0.107	1
BUD31	0.00613931	-0.0500554	0.34	0.387	1
GABPB1-AS1	0.00616844	0.0948353	0.225	0.214	1
XRCC6	0.00620955	-0.225012	0.246	0.325	1
PLPP5	0.00622553	-0.125005	0.087	0.111	1
UBE2M	0.00623371	-0.162567	0.226	0.284	1
YIPF3	0.00623459	-0.0824159	0.17	0.185	1
G0S2	0.00625835	0.364197	0.172	0.169	1
DDOST	0.0062608	-0.415844	0.202	0.276	1
CDK4	0.00627829	-0.545325	0.204	0.342	1
NBN	0.00628774	-0.270619	0.083	0.144	1
EPRS	0.00632274	-0.0692509	0.14	0.16	1
UBE2E3	0.0063535	-0.197481	0.182	0.23	1
SENP6	0.00640026	0.0141167	0.243	0.263	1
MAP2K2	0.00644727	-0.16875	0.265	0.292	1
PRPF38A	0.00656996	-0.105541	0.123	0.148	1
PELI1	0.00659153	-0.0505486	0.277	0.272	1
FAM229B	0.00659807	-0.320684	0.074	0.152	1
GSPT1	0.00661982	0.544509	0.316	0.189	1
AC058791.1	0.00663426	0.470737	0.158	0.074	1
NR2F1	0.00663924	-0.528463	0.325	0.502	1
RPS7	0.0067202	-0.096483	0.939	0.967	1
MFN1	0.00674257	-0.281936	0.115	0.181	1
KRT10	0.00676182	-0.262877	0.404	0.469	1
FSCN1	0.00677378	0.0619865	0.121	0.136	1
LGALS3	0.00682903	0.0929839	0.548	0.51	1
COX20	0.0068469	-0.222315	0.188	0.255	1
PNN	0.00689469	0.637832	0.45	0.329	1
CDKN1C	0.00690849	0.45357	0.242	0.165	1
USO1	0.00694454	-0.0948625	0.142	0.144	1
TIA1	0.00695079	-0.198002	0.165	0.189	1
MRPS12	0.00703343	-0.199894	0.129	0.21	1
UXS1	0.00703882	-0.300765	0.071	0.14	1
RPS15A	0.00706875	-0.222824	0.957	0.947	1
PMM2	0.00707594	-0.0176996	0.096	0.103	1
PDGFRB	0.00709419	-0.256633	0.48	0.539	1
ESF1	0.00710447	-0.201647	0.164	0.206	1
COL6A1	0.00714552	-0.0535526	0.631	0.667	1
ADAMTS9	0.00714742	0.302598	0.276	0.222	1
UBAP1	0.00719367	-0.078384	0.112	0.128	1
ISYNA1	0.00722993	-0.382206	0.194	0.313	1
RPF2	0.00728713	0.0458264	0.165	0.152	1
KRTCAP2	0.00730411	-0.626803	0.385	0.564	1
AHI1	0.00731945	0.07634	0.207	0.165	1
DEGS1	0.00734025	-0.0657461	0.268	0.284	1
MYADM	0.00736343	0.229807	0.374	0.325	1
ERLEC1	0.00737872	-0.300606	0.18	0.214	1
PSMD1	0.00739672	-0.2181	0.154	0.202	1
MRPL35	0.00743712	-0.333339	0.067	0.148	1
ZNF644	0.00751293	0.0756185	0.227	0.206	1
THUMPD1	0.00754677	-0.00427543	0.183	0.173	1
TLN1	0.00761077	-0.102819	0.366	0.407	1
S100A11	0.00766632	-0.421511	0.687	0.831	1
MRPS31	0.00767171	-0.117322	0.111	0.128	1
FCGRT	0.00771473	-0.0301019	0.264	0.28	1
SLAIN2	0.00773934	0.164423	0.199	0.14	1
CDC40	0.00777076	-0.285473	0.111	0.16	1
LSM8	0.00780191	-0.687234	0.262	0.477	1
ARF4	0.00783165	-0.114886	0.542	0.63	1
BICD1	0.00788503	0.0867153	0.108	0.078	1
IMMP1L	0.00789919	-0.365402	0.055	0.128	1
SMAD7	0.00791245	0.260963	0.184	0.132	1
ARPC3	0.00791766	-0.225545	0.527	0.617	1
CALU	0.00794144	0.25206	0.495	0.436	1
KLF10	0.00795268	0.261296	0.328	0.317	1
UBAC1	0.00801831	-0.177207	0.084	0.128	1
ZYG11B	0.00804511	-0.129565	0.114	0.128	1
ADH5	0.00805287	-0.465073	0.213	0.374	1
KIAA2026	0.00805696	0.00860437	0.101	0.107	1
BRD2	0.00807518	0.277871	0.393	0.317	1
ZDHHC5	0.00812014	-0.196068	0.096	0.103	1
HNRNPD	0.00812579	-0.0848182	0.362	0.428	1
LINC01578	0.00813347	0.226163	0.474	0.432	1
CRIPT	0.00813949	-0.140084	0.133	0.165	1
ETFA	0.00816851	-0.242197	0.165	0.206	1
TOMM40	0.00821826	-0.223825	0.165	0.214	1
TWSG1	0.00824257	-0.00175153	0.186	0.169	1
FILIP1L	0.00827172	0.647563	0.491	0.416	1
ECH1	0.00827361	-0.106664	0.2	0.247	1
MSX1	0.00828409	0.606163	0.182	0.058	1
TUG1	0.00831573	-0.0245963	0.18	0.185	1
PPP1R18	0.00833727	0.341326	0.196	0.111	1
CHD9	0.0083901	-0.176355	0.255	0.267	1
LZIC	0.00839204	-0.310257	0.131	0.185	1
ARID5B	0.0084641	1.17729	0.653	0.42	1
RTL8A	0.00848618	-0.359734	0.134	0.214	1
EI24	0.00848865	-0.150407	0.168	0.193	1
PPP1R10	0.00849133	-0.201224	0.251	0.313	1
EIF2A	0.00850268	-0.0346334	0.259	0.272	1
UFC1	0.00852792	-0.221796	0.295	0.383	1
DST	0.00853961	0.301692	0.433	0.387	1
EDNRB	0.00857487	0.472866	0.113	0.021	1
OR51E1	0.0085785	-0.462413	0.074	0.16	1
SLC12A2	0.00857911	0.0620523	0.136	0.115	1
SORBS3	0.00858179	0.0820786	0.211	0.214	1
GABARAP	0.008588	-0.433473	0.565	0.704	1
ENO1	0.00867882	0.144328	0.447	0.449	1
SUDS3	0.00870969	0.0113772	0.131	0.119	1
CTBP1	0.00874544	0.0174118	0.15	0.169	1
DHX40	0.00874622	0.0681556	0.101	0.091	1
TMEM98	0.00883433	-0.505901	0.152	0.226	1
PLCG2	0.00885761	0.379305	0.451	0.547	1
TRIB2	0.0088697	-0.24705	0.147	0.214	1
USP15	0.00889426	0.442527	0.197	0.107	1
RAB31	0.00889449	-0.137931	0.206	0.206	1
PLEKHA5	0.00890404	-0.231613	0.165	0.202	1
CCT4	0.00891253	0.366904	0.433	0.346	1
PEMT	0.00893332	-0.299499	0.104	0.165	1
TMED9	0.00893769	-0.341219	0.262	0.366	1
SLFN5	0.00897398	-0.313865	0.087	0.128	1
DNAJC3	0.00899238	0.0397615	0.252	0.206	1
PDS5B	0.00901488	-0.0806179	0.259	0.292	1
NME2	0.00902296	-0.205184	0.804	0.889	1
ELOVL1	0.00902961	-0.160115	0.079	0.111	1
MYL9	0.00904835	-0.371583	0.679	0.761	1
GAS6	0.00916225	-0.424784	0.221	0.305	1
IP6K1	0.0092042	-0.128815	0.082	0.107	1
RBM8A	0.00920941	0.0521591	0.413	0.424	1
USP34	0.00923486	-0.088501	0.226	0.202	1
PIM1	0.00924389	0.410399	0.234	0.115	1
DDX24	0.0093498	0.342934	0.497	0.428	1
ZNF618	0.00937194	-0.263199	0.085	0.111	1
HNRNPR	0.00947062	0.117733	0.428	0.391	1
SLC38A2	0.00948194	0.385241	0.628	0.605	1
PLEKHA3	0.00950653	0.36842	0.183	0.119	1
GPATCH4	0.00952145	0.0134243	0.105	0.099	1
ELF1	0.00959043	0.270264	0.18	0.103	1
ARHGDIB	0.00977651	-0.704572	0.116	0.276	1
ANAPC11	0.0098953	-0.3794	0.312	0.403	1
MRPL15	0.00991863	-0.222484	0.099	0.16	1
CBX3	0.00993322	-0.548849	0.365	0.49	1
CUL5	0.00997169	-0.024178	0.127	0.128	1
NFE2L2	0.0100003	0.975554	0.45	0.218	1
CCND1	0.0100326	-0.227494	0.243	0.272	1
CAPZB	0.0100379	-0.364908	0.352	0.457	1
NARS	0.0100419	-0.0923464	0.22	0.239	1
HNRNPC	0.0101211	0.347121	0.585	0.506	1
PAFAH1B3	0.0101841	-0.102245	0.082	0.107	1
CYTOR	0.010189	0.893438	0.726	0.609	1
RNF181	0.0101941	-0.372265	0.198	0.325	1
CCT7	0.0102512	-0.16335	0.242	0.28	1
UPP1	0.0102583	0.427539	0.132	0.049	1
SRP19	0.0102882	-0.0229324	0.321	0.325	1
MIR4435-2HG	0.0103347	0.446722	0.515	0.465	1
RGS10	0.0104941	0.0304504	0.177	0.181	1
MTG1	0.0104989	-0.323542	0.092	0.148	1
DYNLL2	0.0105103	-0.305099	0.131	0.177	1
JUNB	0.0105411	-0.063021	0.701	0.77	1
TARDBP	0.0105534	0.312794	0.209	0.165	1
SMAD2	0.0107108	0.0396255	0.131	0.128	1
RBM39	0.0107257	0.509723	0.672	0.556	1
MRPS15	0.0107679	-0.209731	0.198	0.247	1
UQCRH	0.0107765	-0.244498	0.62	0.695	1
SEMA5A	0.0108112	-0.0421698	0.285	0.267	1
USP11	0.0108177	0.0024131	0.129	0.136	1
RSL24D1	0.010819	0.146185	0.463	0.449	1
PPIP5K2	0.0109298	-0.165799	0.114	0.148	1
NDUFAF8	0.0109304	-0.285602	0.179	0.276	1
RRBP1	0.0109419	-0.0294428	0.424	0.432	1
JTB	0.0109439	0.0908391	0.285	0.28	1
GDI1	0.0109856	-0.0524479	0.126	0.148	1
RAB18	0.0110351	-0.287099	0.182	0.23	1
HSPB8	0.0110394	0.507519	0.177	0.086	1
DHRS3	0.0110622	-0.0214198	0.142	0.185	1
POLR2F	0.0111135	-0.411417	0.261	0.379	1
SPG7	0.0111142	0.0706601	0.107	0.107	1
SNAPIN	0.0111306	-0.332794	0.061	0.115	1
TTC1	0.0111478	-0.261294	0.083	0.148	1
SNHG16	0.0111534	0.27344	0.356	0.28	1
EIF4E2	0.0112119	-0.144144	0.198	0.247	1
CAT	0.0112549	-0.181814	0.105	0.119	1
KLHL42	0.0112572	-0.0610457	0.111	0.115	1
FAT1	0.0113857	0.0693646	0.337	0.337	1
ING4	0.0114152	-0.175546	0.066	0.123	1
LIX1L	0.0114749	-0.224488	0.07	0.136	1
FAM104B	0.0114899	-0.309041	0.061	0.123	1
MZT2B	0.0115327	-0.588295	0.521	0.679	1
WDR13	0.0115852	-0.20324	0.145	0.214	1
LSM4	0.0115936	-0.424952	0.183	0.284	1
SMAD5	0.0115996	-0.0821165	0.276	0.272	1
CBX1	0.0116309	-0.247879	0.171	0.255	1
SIL1	0.011631	-0.258427	0.115	0.123	1
PAXBP1	0.0116378	0.125873	0.173	0.148	1
PYURF	0.0116624	-0.337196	0.257	0.305	1
SYDE1	0.0116855	-0.179041	0.076	0.115	1
DIPK2A	0.01173	0.111155	0.183	0.156	1
SLC35B1	0.0117667	-0.305138	0.073	0.132	1
SPG21	0.0118257	-0.0670752	0.095	0.107	1
MPG	0.0118281	-0.205882	0.223	0.317	1
SRSF11	0.0118391	0.222265	0.506	0.461	1
MRPS5	0.011843	-0.0130301	0.171	0.177	1
PSMC2	0.0118946	-0.23767	0.097	0.119	1
PRKDC	0.0119937	-0.164337	0.276	0.313	1
HSD17B4	0.0120181	-0.219835	0.096	0.132	1
CAVIN3	0.0120549	-0.182053	0.362	0.453	1
SMIM4	0.0120586	-0.190756	0.143	0.226	1
SRPK2	0.0120688	0.0439073	0.134	0.115	1
AGPAT5	0.012101	-0.0814316	0.133	0.148	1
CEP162	0.0121096	-0.311459	0.045	0.107	1
LGI4	0.0121278	0.0454641	0.131	0.115	1
NEDD9	0.0121454	0.34513	0.161	0.086	1
UBE2V2	0.0121545	-0.327095	0.169	0.235	1
CHTOP	0.0121901	0.0686791	0.136	0.128	1
RNF7	0.0121912	-0.440363	0.33	0.457	1
CYP7B1	0.0122807	0.119404	0.101	0.091	1
EVI5	0.0122977	0.0626126	0.147	0.103	1
SNRPD1	0.0123416	-0.213146	0.35	0.457	1
SNRPF	0.0123476	-0.411227	0.387	0.498	1
RPS24	0.0123935	-0.159911	0.983	0.988	1
CETN3	0.0124145	-0.360094	0.05	0.111	1
REST	0.0124617	0.0285062	0.194	0.198	1
DYNC2LI1	0.0124746	-0.085547	0.064	0.111	1
DNM1L	0.0124916	-0.0207502	0.203	0.206	1
NR2F2	0.0125089	-0.0127928	0.648	0.687	1
SRSF5	0.0126638	0.312359	0.503	0.461	1
PLIN2	0.0127139	0.427177	0.203	0.103	1
RPL18	0.0127276	0.0770795	0.948	0.947	1
STK17A	0.0127562	0.740836	0.238	0.078	1
H2AFZ	0.0127812	-0.0109034	0.628	0.658	1
DCXR	0.0128226	-0.00809905	0.144	0.16	1
GHITM	0.0128867	0.0641479	0.238	0.23	1
ATF4	0.0128932	0.665453	0.451	0.317	1
CISD1	0.0129243	-0.278212	0.178	0.251	1
RAB11B	0.012953	-0.160274	0.2	0.23	1
MYL6B	0.0130212	-0.411516	0.217	0.337	1
LIMS1	0.0130244	1.02697	0.578	0.354	1
ATP5MPL	0.0130445	-0.369482	0.424	0.547	1
CCDC66	0.0131279	-0.0466102	0.095	0.132	1
PARVA	0.0131306	-0.113	0.227	0.23	1
MAPK1	0.013164	0.00502789	0.162	0.16	1
ISOC2	0.0131777	-0.215188	0.149	0.189	1
TSN	0.0132021	-0.075994	0.101	0.115	1
STAT2	0.0132309	-0.195244	0.101	0.165	1
RFXANK	0.0133005	-0.554653	0.097	0.21	1
FBN1	0.0133763	-0.108105	0.202	0.198	1
RPL27	0.0135835	-0.517641	0.822	0.905	1
GOLGA7	0.0136025	-0.113069	0.147	0.177	1
STIP1	0.0136187	0.577127	0.292	0.16	1
TCEA2	0.0136846	-0.284743	0.152	0.23	1
MSL3	0.0137899	-0.0618459	0.108	0.119	1
AKR7A2	0.0138501	-0.484167	0.152	0.251	1
CD320	0.0139513	-0.328351	0.082	0.132	1
CCNL2	0.0140021	-0.20965	0.239	0.276	1
MRPL4	0.0140365	-0.277312	0.149	0.206	1
AK2	0.0140554	-0.351092	0.116	0.193	1
PHB	0.0141268	-0.230056	0.234	0.3	1
DUSP8	0.0141769	0.362644	0.168	0.074	1
ACP1	0.0141787	-0.275563	0.203	0.243	1
MMP14	0.0142065	-0.122482	0.13	0.136	1
MSRB2	0.014235	-0.344609	0.155	0.251	1
GNL3L	0.0143271	-0.184469	0.086	0.119	1
CALM3	0.0143753	-0.415349	0.193	0.272	1
HIST1H4C	0.0143808	-0.0416387	0.286	0.313	1
SNRNP25	0.0144064	-0.513312	0.066	0.16	1
PRPF8	0.0144138	-0.115061	0.169	0.173	1
ANKRD10	0.0144311	0.402559	0.49	0.407	1
FN1	0.0144431	0.0785694	0.5	0.477	1
OXSR1	0.0144672	-0.0994766	0.088	0.111	1
SSB	0.0144764	-0.0750249	0.359	0.399	1
LSM6	0.01449	-0.481503	0.149	0.251	1
MRPL47	0.0145282	-0.138567	0.219	0.267	1
ZMYM4	0.0145442	-0.110299	0.134	0.165	1
METTL9	0.0145979	-0.149368	0.191	0.235	1
ZBTB20	0.0145998	0.0307476	0.277	0.267	1
MT1X	0.0146224	0.201371	0.172	0.235	1
SPEN	0.0147145	0.725053	0.327	0.16	1
COQ4	0.0147176	0.00402731	0.136	0.144	1
HYOU1	0.0147187	-0.187464	0.103	0.123	1
EIF3B	0.0147379	0.0105351	0.173	0.173	1
RPS17	0.0147454	0.0876023	0.686	0.741	1
PAICS	0.0147839	-0.202553	0.13	0.189	1
ID3	0.0147908	-0.0674116	0.568	0.667	1
SETD2	0.0148022	0.291011	0.213	0.169	1
GPM6B	0.0148789	0.0587451	0.113	0.082	1
DUSP2	0.0149295	0.218836	0.126	0.099	1
SLC25A39	0.0151441	-0.0413279	0.106	0.123	1
BAZ2B	0.0151612	0.132895	0.189	0.165	1
SPOP	0.0152246	-0.133967	0.122	0.136	1
PIK3R3	0.0152804	-0.12336	0.082	0.103	1
CDK10	0.015298	-0.259279	0.071	0.14	1
TXN	0.0153266	-0.293955	0.74	0.823	1
ANXA6	0.0153496	-0.257623	0.154	0.198	1
ATIC	0.0154034	-0.163531	0.067	0.103	1
SMARCAD1	0.0154841	-0.394875	0.084	0.148	1
UXT	0.015505	-0.343884	0.382	0.473	1
LAP3	0.0156161	0.11119	0.125	0.103	1
NDUFS3	0.0156389	-0.471854	0.202	0.305	1
RLF	0.0156867	0.321299	0.153	0.091	1
SESN3	0.0157072	0.0515491	0.172	0.16	1
GTF2H3	0.0157123	-0.2201	0.08	0.132	1
RPL34	0.0158013	-0.173557	0.956	0.979	1
TMEM168	0.0158022	-0.284071	0.064	0.115	1
WDR41	0.0159591	-0.208595	0.088	0.111	1
NDN	0.0159924	-0.322602	0.172	0.239	1
PDCD7	0.0160466	0.141012	0.166	0.132	1
NRDC	0.0160612	-0.00989866	0.164	0.189	1
MRPS26	0.0160613	-0.15912	0.193	0.263	1
U2SURP	0.0161045	-0.0242518	0.285	0.313	1
UBA1	0.0161057	-0.0142358	0.147	0.148	1
MAP3K13	0.0161364	-0.157963	0.179	0.243	1
LDHB	0.0161752	-0.417089	0.557	0.663	1
ORMDL1	0.0162064	-0.163022	0.204	0.259	1
BTAF1	0.0162084	-0.0786778	0.105	0.074	1
LRRFIP1	0.0162119	0.97648	0.418	0.21	1
TPBG	0.0162528	-0.0166593	0.101	0.078	1
THBS2	0.0162739	0.513186	0.145	0.053	1
CIB1	0.0163043	0.0318964	0.243	0.267	1
HMG20B	0.016309	-0.0686874	0.181	0.218	1
LUC7L	0.0163556	0.179335	0.239	0.21	1
ATP6V1G1	0.0164019	-0.129386	0.505	0.564	1
AC010642.2	0.0164062	-0.352837	0.156	0.247	1
DAAM1	0.0164289	-0.0436213	0.315	0.284	1
NAA38	0.0164348	-0.458825	0.231	0.412	1
DBNDD2	0.016469	-0.289	0.272	0.358	1
RBIS	0.0165567	-0.631018	0.296	0.481	1
COTL1	0.0165647	0.0526793	0.242	0.222	1
EBLN3P	0.0165898	0.0162614	0.121	0.132	1
TXN2	0.016608	-0.260732	0.161	0.226	1
ATRAID	0.0167043	-0.272154	0.24	0.337	1
GGT5	0.0167116	-0.24712	0.151	0.185	1
PAWR	0.0167439	0.118393	0.228	0.222	1
SPRYD7	0.0167523	-0.0300711	0.073	0.103	1
LNPK	0.0167831	-0.202696	0.086	0.152	1
RHOQ	0.0168594	0.572408	0.377	0.243	1
TRPT1	0.0169264	-0.132418	0.091	0.136	1
KDM5B	0.0169414	0.124075	0.273	0.251	1
HNRNPA0	0.0169899	-0.0285569	0.433	0.42	1
NIFK	0.0170215	-0.0359527	0.235	0.255	1
GPX7	0.0170822	-0.025631	0.093	0.115	1
MSRB3	0.017145	-0.279314	0.21	0.247	1
PSMD7	0.0171952	-0.00899659	0.256	0.267	1
EIF4A1	0.0173133	0.191804	0.784	0.819	1
EPS15	0.0173177	-0.0901449	0.115	0.103	1
CCT2	0.0173637	0.282448	0.409	0.362	1
NFKB1	0.0174342	0.650513	0.28	0.14	1
CFI	0.0174968	-0.0952914	0.113	0.14	1
HNRNPU	0.0175068	0.393266	0.667	0.626	1
AR	0.0175772	-0.119361	0.115	0.123	1
CD9	0.0175903	0.303203	0.257	0.214	1
C1orf54	0.0176578	-0.457152	0.203	0.296	1
ZFYVE21	0.0176908	-0.194126	0.09	0.132	1
CAMTA1	0.0177434	0.102498	0.379	0.383	1
FXYD1	0.0177536	0.123636	0.294	0.255	1
RANBP2	0.017777	0.0865546	0.186	0.169	1
SH3GLB1	0.0178905	0.211715	0.34	0.313	1
HLA-E	0.017923	0.728317	0.443	0.284	1
EIF3G	0.0179819	0.0912734	0.394	0.399	1
RPS26	0.0179838	-0.377128	0.831	0.889	1
MED4	0.0180095	-0.054853	0.174	0.222	1
MRPL51	0.0180226	-0.428904	0.336	0.436	1
NOP10	0.0180331	-0.571117	0.305	0.457	1
VCL	0.0182782	-0.0383741	0.431	0.44	1
HSD17B12	0.0182973	-0.0153314	0.103	0.111	1
C20orf27	0.0183524	-0.613591	0.344	0.498	1
SDR39U1	0.0184127	-0.216532	0.088	0.16	1
PCGF2	0.0184179	-0.20726	0.071	0.103	1
VDAC1	0.0185011	-0.0491604	0.336	0.358	1
GAMT	0.0185697	-0.0375277	0.132	0.16	1
COA5	0.0186134	-0.360037	0.072	0.169	1
SMIM10L1	0.0186468	-0.0910832	0.133	0.169	1
PHLDA1	0.0186709	0.721539	0.577	0.453	1
DCAF7	0.0186831	-0.116223	0.103	0.123	1
CETN2	0.0186854	-0.136031	0.133	0.173	1
LLPH	0.0187059	-0.215897	0.119	0.152	1
RPS2	0.018832	0.352951	0.931	0.947	1
COX7B	0.0189005	-0.559184	0.533	0.695	1
RBMS3	0.0190773	-0.167462	0.115	0.16	1
FJX1	0.0191452	-0.30818	0.225	0.292	1
PCLAF	0.0192526	-0.374133	0.137	0.189	1
NBDY	0.019254	-0.353038	0.217	0.3	1
SSBP3	0.0192706	0.0116787	0.112	0.103	1
AAK1	0.019276	-0.0555546	0.226	0.243	1
TPPP3	0.0193478	-0.231891	0.272	0.321	1
ATG12	0.0193724	-0.154226	0.164	0.198	1
SUB1	0.0194798	-0.0823363	0.587	0.634	1
PLEKHM2	0.0194988	0.317198	0.116	0.041	1
KRIT1	0.0196464	-0.266167	0.101	0.14	1
LRPAP1	0.0196634	-0.262287	0.27	0.337	1
DDX17	0.0197026	0.0886382	0.526	0.523	1
SEC23A	0.0197154	-0.107453	0.174	0.193	1
RBM26	0.0197329	0.0208321	0.16	0.156	1
JPT1	0.0197366	-0.375095	0.236	0.284	1
NDUFA4L2	0.0198943	-0.319161	0.325	0.412	1
PSMB3	0.0201349	-0.300829	0.355	0.428	1
DCAF13	0.0201552	-0.037183	0.143	0.148	1
PSMB1	0.020227	-0.270622	0.452	0.506	1
RAD23B	0.0202593	0.125634	0.215	0.193	1
UGGT2	0.0203918	-0.111807	0.131	0.156	1
DPM2	0.0204308	-0.296481	0.11	0.165	1
VEGFA	0.0204313	0.538086	0.231	0.132	1
CRCP	0.0204354	-0.0510541	0.109	0.132	1
FAM234A	0.0204413	-0.0842705	0.087	0.107	1
UBE2H	0.0205405	0.447205	0.281	0.206	1
ANP32A	0.0205871	-0.535762	0.174	0.288	1
NDUFAF4	0.0206188	-0.00635371	0.118	0.144	1
TIMM17A	0.0206253	-0.16069	0.198	0.226	1
ODC1	0.02067	0.380507	0.214	0.136	1
SSU72	0.0207889	-0.155708	0.216	0.272	1
SEC61A1	0.0208052	-0.167244	0.191	0.198	1
BRD3	0.0209919	-0.189722	0.095	0.144	1
OAF	0.0211923	-0.15721	0.225	0.28	1
TUT4	0.0212039	-0.240774	0.216	0.263	1
CST3	0.0212224	0.13833	0.627	0.695	1
KIAA0232	0.0212755	0.312863	0.135	0.078	1
RBX1	0.0213274	-0.444056	0.414	0.56	1
PTCH1	0.0213348	0.0532867	0.108	0.091	1
DUT	0.0213493	-0.46149	0.285	0.412	1
VPS4B	0.0213577	-0.0391649	0.159	0.181	1
MAP1B	0.0214152	0.660743	0.508	0.387	1
MICAL1	0.0214684	-0.123719	0.097	0.128	1
DNAJB14	0.0215053	-0.012759	0.169	0.181	1
ACOT13	0.0215067	-0.154982	0.073	0.128	1
LAMTOR4	0.021519	-0.42619	0.317	0.457	1
FAM50A	0.0215834	-0.221348	0.237	0.3	1
GOLGB1	0.0216285	0.330922	0.39	0.272	1
FAM13A	0.0216336	0.0845299	0.111	0.107	1
C1QBP	0.0217519	-0.271732	0.339	0.391	1
RABEP1	0.0218828	0.213077	0.164	0.115	1
STARD13	0.0218946	0.176227	0.184	0.119	1
VCP	0.0219892	-0.313453	0.253	0.284	1
MCUR1	0.0220283	0.110753	0.168	0.193	1
ABCE1	0.0220385	0.3827	0.246	0.14	1
SDC2	0.0220582	0.189803	0.426	0.387	1
CTNNA1	0.0221127	0.366651	0.299	0.206	1
CAPRIN1	0.0221431	0.0336659	0.234	0.222	1
ELOC	0.0221543	-0.333132	0.318	0.379	1
COPA	0.0221894	0.362572	0.303	0.214	1
CCT6A	0.0222056	0.0345089	0.349	0.366	1
NDUFB11	0.0223677	-0.479218	0.456	0.588	1
SOX4	0.0224245	-0.476576	0.666	0.802	1
COX8A	0.02243	-0.596985	0.491	0.671	1
NTPCR	0.0225113	-0.215827	0.066	0.111	1
ADRA2A	0.022544	-0.474258	0.096	0.156	1
METTL26	0.0225726	-0.0858444	0.205	0.259	1
FRZB	0.0226309	-0.00662229	0.157	0.202	1
CHSY1	0.0226392	0.605082	0.306	0.177	1
PSMB8	0.0226678	-0.133522	0.161	0.198	1
DDX39B	0.0227137	-0.214452	0.353	0.383	1
ST5	0.0227381	-0.223254	0.163	0.218	1
CHM	0.0227858	-0.161237	0.131	0.165	1
CAV2	0.0227955	0.107515	0.297	0.284	1
GFPT1	0.022807	-0.0920109	0.169	0.169	1
HNRNPH1	0.0228113	-0.016452	0.696	0.671	1
AGAP1	0.0228396	-0.0319509	0.127	0.119	1
PTK2	0.022893	-0.237909	0.295	0.337	1
ZNF428	0.022923	-0.313716	0.31	0.416	1
TMEM167A	0.0229512	-0.13043	0.294	0.333	1
PPP1R14A	0.022984	-0.880181	0.523	0.765	1
NUDT4	0.0230862	0.503577	0.325	0.251	1
FIS1	0.0231233	-0.394392	0.328	0.457	1
HIST1H1C	0.0231352	0.136455	0.152	0.132	1
CDV3	0.0231352	0.579364	0.447	0.305	1
ATXN1	0.0231905	-0.172437	0.195	0.206	1
ZNF148	0.0232267	0.0814757	0.164	0.152	1
