## Supplemental tables for "Single-Cell Profiling Reveals Altered Endometrial Cellular Features Across the Menstrual Cycle in Endometriosis Patients": Table3.xlsx (part 3 of 3)

### Sheet: Smooth_muscle_secretory_DEG.R (continued)
Gene	p_val	avg_log2FC	pct.1	pct.2	p_val_adj
CIAO2B	0.0233332	-0.382794	0.331	0.428	1
TCF25	0.0233462	0.0416994	0.431	0.395	1
KRT18	0.0233898	0.0133584	0.24	0.284	1
RGS4	0.0234002	-0.247215	0.075	0.123	1
MICOS13	0.0234207	-0.585087	0.279	0.457	1
SH3PXD2A	0.0234443	0.28156	0.218	0.16	1
PELO	0.0234527	0.0882974	0.263	0.247	1
POLR2L	0.0235405	-0.769263	0.479	0.691	1
CD81	0.0235407	-0.272176	0.724	0.807	1
ATP2B4	0.0236373	0.293459	0.301	0.222	1
SNHG25	0.023654	0.193972	0.207	0.251	1
ZBTB10	0.0238694	0.277824	0.189	0.119	1
CDC42SE1	0.0239891	-0.17935	0.209	0.255	1
FDPS	0.0239946	-0.273181	0.155	0.222	1
SAMD4A	0.0240213	0.595429	0.251	0.107	1
MACF1	0.0241714	0.0246124	0.426	0.412	1
GTF3C6	0.0242049	-0.463051	0.203	0.305	1
PTEN	0.0242065	0.00745182	0.39	0.37	1
GLIPR2	0.024215	-0.141175	0.173	0.21	1
TRIP6	0.0242543	-0.069224	0.157	0.181	1
CRTAP	0.0243085	-0.065889	0.322	0.354	1
AGGF1	0.0243328	-0.189587	0.081	0.136	1
MAP1LC3A	0.0243348	-0.0686993	0.377	0.42	1
SNHG14	0.0243427	-0.012085	0.159	0.173	1
ARL1	0.0243815	-0.269055	0.205	0.272	1
CXCL3	0.0243974	1.21257	0.152	0.053	1
SPCS2	0.0244402	-0.195387	0.461	0.531	1
ANAPC13	0.0245491	-0.242187	0.103	0.181	1
MRPS24	0.024594	0.479802	0.491	0.428	1
CSTB	0.0246602	-0.480811	0.361	0.539	1
HDAC3	0.0246731	-0.264326	0.069	0.107	1
ARGLU1	0.024699	0.234849	0.595	0.588	1
NME7	0.0247373	-0.286787	0.071	0.115	1
FBXO32	0.0247595	0.162398	0.117	0.091	1
PSMC3	0.0247607	-0.244886	0.253	0.321	1
NUCB2	0.0247755	-0.194413	0.203	0.272	1
TAF15	0.0247817	0.112903	0.118	0.082	1
CAV1	0.0248281	0.111302	0.716	0.728	1
RTF2	0.0249292	-0.25285	0.145	0.202	1
ZNHIT1	0.0249454	-0.422134	0.359	0.473	1
PSMA6	0.0250468	-0.0897709	0.278	0.284	1
DPY30	0.0250697	-0.320448	0.157	0.235	1
RASD1	0.0250935	0.327563	0.221	0.189	1
MEG8	0.0250991	0.581183	0.164	0.091	1
EEF1E1	0.0251541	-0.171081	0.124	0.181	1
ATP2C1	0.0252607	0.202873	0.111	0.074	1
ERP44	0.0253548	-0.147871	0.159	0.152	1
DDX21	0.0254185	0.66908	0.556	0.412	1
BCL7C	0.0254409	-0.366627	0.2	0.296	1
SNRPA	0.0254748	-0.144192	0.158	0.16	1
DAB2IP	0.025503	-0.0232195	0.1	0.111	1
TUBB3	0.025506	-0.112576	0.232	0.235	1
CLASP2	0.0255836	0.0356469	0.103	0.099	1
GLT8D1	0.0256106	-0.292842	0.072	0.14	1
ZC3H12A	0.0256947	0.349564	0.143	0.07	1
NDUFA5	0.0257141	-0.120187	0.251	0.276	1
CNN3	0.0258077	0.0338578	0.647	0.658	1
PTBP2	0.0258363	0.119083	0.165	0.156	1
TMEM14B	0.0259166	-0.503716	0.186	0.321	1
CMSS1	0.0260618	-0.161013	0.104	0.107	1
COA8	0.0261508	-0.262741	0.15	0.235	1
RANBP17	0.0261585	-0.38366	0.06	0.119	1
CEP170	0.0261606	0.164328	0.163	0.132	1
CCNL1	0.0262498	0.0909618	0.561	0.51	1
TMEM205	0.0263438	-0.274801	0.197	0.267	1
TEAD1	0.0263926	0.119374	0.267	0.235	1
ARMC1	0.0264288	-0.11707	0.069	0.119	1
PHF6	0.0264537	-0.333078	0.103	0.169	1
WASHC4	0.0264987	0.0257144	0.125	0.115	1
NT5C3B	0.0265288	-0.146698	0.1	0.152	1
GNAQ	0.0265399	-0.00386388	0.142	0.123	1
NUTF2	0.026577	-0.382231	0.267	0.366	1
EVA1B	0.0266224	-0.452421	0.328	0.436	1
KANSL1	0.026627	0.21041	0.232	0.193	1
EIF5B	0.0266432	0.0874435	0.344	0.333	1
MRPL21	0.0266512	-0.282774	0.152	0.23	1
MDH1	0.0266661	-0.313943	0.216	0.329	1
C12orf45	0.0267174	0.0552717	0.095	0.119	1
NECTIN2	0.026852	0.228724	0.287	0.247	1
AURKAIP1	0.0268884	-0.400999	0.301	0.407	1
ADAM12	0.0268974	-0.0184586	0.17	0.156	1
ITM2C	0.0270304	-0.139434	0.192	0.226	1
CWC15	0.0270635	-0.168721	0.202	0.23	1
DR1	0.0270646	0.0945611	0.143	0.115	1
PRSS23	0.0270846	-0.152536	0.366	0.383	1
SNHG29	0.0271342	-0.162821	0.807	0.864	1
ALKBH7	0.0271396	-0.227534	0.326	0.403	1
COX7A2	0.0271492	-0.444144	0.538	0.667	1
SEC11C	0.027158	-0.159834	0.079	0.119	1
DBN1	0.0271953	-0.245912	0.13	0.189	1
APIP	0.0272155	-0.223205	0.093	0.14	1
RBM23	0.0272457	-0.00230538	0.155	0.16	1
MYO1C	0.0272997	0.0573031	0.189	0.156	1
RABL6	0.0273592	-0.0507802	0.133	0.111	1
CENPC	0.0273775	-0.0783273	0.13	0.123	1
UACA	0.0274127	-0.0476873	0.319	0.346	1
MAGEH1	0.0274257	-0.156687	0.119	0.14	1
ACTR10	0.0274461	-0.333711	0.138	0.214	1
EGR3	0.0274683	0.380723	0.216	0.123	1
CACUL1	0.0274915	0.186798	0.1	0.049	1
EIF3I	0.0274943	0.162857	0.353	0.321	1
HNRNPUL1	0.0276344	-0.0857117	0.188	0.214	1
SRSF1	0.0276709	0.0595344	0.246	0.189	1
TMEM242	0.0276918	-0.0226727	0.109	0.132	1
C1R	0.0277787	0.0260848	0.281	0.296	1
TOMM20	0.027849	0.350398	0.529	0.477	1
C2orf49	0.0278823	-0.125904	0.104	0.115	1
FAM98A	0.027947	-0.184594	0.09	0.119	1
AHCYL1	0.027948	0.474471	0.271	0.152	1
FIBP	0.0280154	-0.486267	0.179	0.276	1
FAM200B	0.0280155	-0.169879	0.147	0.198	1
IGFBP4	0.0282414	0.283074	0.638	0.609	1
PABPN1	0.0283241	0.239823	0.354	0.292	1
DECR1	0.0283798	-0.332528	0.138	0.214	1
PSMD8	0.0283805	-0.0815736	0.449	0.498	1
NIPSNAP2	0.028736	-0.246051	0.151	0.214	1
RPL35	0.0287432	-0.390312	0.909	0.938	1
TYMS	0.0287858	-0.429587	0.079	0.111	1
KCTD10	0.0288152	-0.179309	0.063	0.111	1
ZKSCAN1	0.028849	0.023502	0.162	0.156	1
XRN2	0.0288588	0.112809	0.345	0.309	1
MRTO4	0.0290541	-0.127251	0.114	0.136	1
NECAP2	0.0291255	0.0850002	0.15	0.144	1
CLINT1	0.0292482	0.154455	0.255	0.198	1
TRMT112	0.0292775	-0.453665	0.446	0.617	1
ARID1A	0.0292934	0.0707714	0.192	0.16	1
CD63	0.0293068	0.0179029	0.78	0.835	1
YWHAG	0.0293411	0.873528	0.442	0.235	1
GSN	0.02947	-0.156004	0.445	0.494	1
PPP1R2	0.0294711	0.293758	0.236	0.177	1
SYMPK	0.0294899	-0.316512	0.163	0.235	1
ACAA1	0.0295487	-0.14408	0.082	0.115	1
HSPA2	0.0295517	-0.17915	0.243	0.267	1
RSRC1	0.0295595	-0.0466044	0.116	0.103	1
CLDND1	0.0295924	0.227811	0.214	0.185	1
COL6A2	0.0296105	0.0313379	0.685	0.716	1
SERINC1	0.0296337	0.110693	0.271	0.239	1
C4orf3	0.0296728	-0.391771	0.349	0.486	1
TMED5	0.0297626	0.529857	0.208	0.07	1
ENY2	0.0298179	-0.124968	0.46	0.506	1
PRKACA	0.0298197	-0.251454	0.109	0.156	1
ABHD17A	0.0298331	-0.113079	0.148	0.148	1
FSTL1	0.0298441	0.00231207	0.391	0.379	1
EPHX1	0.030007	-0.185579	0.115	0.148	1
RFC1	0.0300188	-0.23434	0.149	0.181	1
MTHFD2	0.0300775	0.476302	0.323	0.214	1
BMP1	0.0300935	-0.594747	0.218	0.329	1
SNRPB2	0.0302217	-0.327357	0.294	0.379	1
ELMSAN1	0.0304861	0.283566	0.173	0.119	1
GNAI2	0.0305275	0.0102933	0.292	0.296	1
CCT3	0.0307953	0.176455	0.417	0.354	1
EBPL	0.0309801	-0.393459	0.216	0.342	1
PPIL4	0.0310911	0.173434	0.212	0.198	1
SLC2A3	0.0312696	0.671823	0.407	0.218	1
HIGD2A	0.0313063	-0.158622	0.331	0.362	1
ODF2L	0.0313169	0.0492807	0.146	0.173	1
DDR2	0.0313585	0.319383	0.347	0.276	1
HELLS	0.031473	-0.223104	0.086	0.107	1
IKBIP	0.0314765	-0.230677	0.181	0.218	1
TALDO1	0.0315321	-0.398701	0.238	0.333	1
GOLT1B	0.0316169	0.126534	0.185	0.136	1
MRPS14	0.0316917	-0.266204	0.095	0.144	1
JDP2	0.031753	0.123786	0.106	0.107	1
TNFRSF1A	0.0318913	0.134375	0.24	0.23	1
PIK3C2A	0.0323756	-0.0281666	0.16	0.16	1
RSRC2	0.0324737	0.737114	0.55	0.403	1
DEDD2	0.0325676	0.401763	0.117	0.037	1
OSBPL8	0.0326883	0.100211	0.273	0.247	1
GPATCH2	0.0326926	0.0608831	0.124	0.095	1
UBE2N	0.0327416	-0.101966	0.309	0.337	1
PAXX	0.0328688	-0.318705	0.191	0.247	1
MED10	0.0328829	0.0603788	0.226	0.222	1
DPM1	0.0329619	-0.110389	0.145	0.173	1
ELL2	0.0330269	0.719348	0.214	0.033	1
DNAJC8	0.0330774	-0.17687	0.3	0.346	1
SMG6	0.0331214	-0.113301	0.089	0.115	1
PKIG	0.0331444	0.0140347	0.253	0.251	1
SMARCE1	0.0331453	-0.0908459	0.309	0.321	1
SUZ12	0.0332824	-0.0638477	0.155	0.14	1
DCBLD2	0.0334131	-0.00615222	0.213	0.189	1
DUSP5	0.0334441	0.182324	0.175	0.078	1
PSME2	0.0334661	-0.245401	0.257	0.362	1
LUC7L2	0.0335224	0.100353	0.279	0.263	1
SELENOW	0.033527	-0.163755	0.589	0.683	1
TRAPPC5	0.0335321	-0.431527	0.292	0.432	1
EFEMP2	0.0336386	-0.254905	0.23	0.28	1
RPL7	0.0337017	0.308898	0.798	0.733	1
NDUFA4	0.0337682	-0.671836	0.567	0.749	1
BMP8A	0.033813	-0.150723	0.118	0.132	1
ACKR3	0.0338373	-0.0463868	0.143	0.156	1
SPPL2A	0.033899	0.0403301	0.164	0.152	1
HOXD11	0.0339005	-0.0330121	0.103	0.128	1
STX2	0.0339207	-0.198998	0.134	0.173	1
PCMTD2	0.033925	-0.175894	0.067	0.111	1
COA6	0.0339602	-0.170634	0.098	0.14	1
COX5B	0.0339691	-0.797163	0.471	0.708	1
EIF3H	0.0340258	-0.0131779	0.445	0.469	1
TMEM160	0.0341716	-0.204631	0.148	0.23	1
CSNK2B	0.0342471	-0.378712	0.285	0.399	1
PLEKHJ1	0.0343325	-0.22192	0.121	0.16	1
RPL7A	0.0344205	-0.0368932	0.944	0.942	1
YRDC	0.034441	0.37905	0.11	0.033	1
DBNL	0.0345447	-0.184533	0.074	0.115	1
MYO1E	0.0346404	0.179199	0.118	0.062	1
SSBP4	0.0346967	-0.0850634	0.205	0.21	1
TMCO1	0.0349283	-0.270649	0.239	0.337	1
IER2	0.0349482	-0.279226	0.655	0.741	1
SYAP1	0.0350089	-0.149917	0.226	0.276	1
UBE2Z	0.0350833	-0.200614	0.147	0.136	1
SULF1	0.0351218	-0.0394128	0.339	0.387	1
URI1	0.035174	0.0529765	0.196	0.206	1
GLUL	0.0352165	0.311575	0.267	0.218	1
TRPS1	0.0353341	0.173091	0.108	0.07	1
PLGRKT	0.0357151	-0.284245	0.092	0.148	1
DCN	0.0357196	-0.247403	0.354	0.449	1
SMARCC1	0.0357242	0.192444	0.215	0.177	1
PSMC5	0.0358227	-0.137128	0.224	0.263	1
CYC1	0.0358231	-0.258926	0.199	0.284	1
AP2M1	0.0358291	-0.263457	0.365	0.436	1
SH3BGRL3	0.0358509	-0.319864	0.489	0.564	1
ADSS	0.0359119	-0.000567527	0.149	0.16	1
NEURL1B	0.0360069	-0.312245	0.131	0.193	1
MRPL55	0.0361133	-0.107495	0.146	0.185	1
TMEM41B	0.0361298	0.256871	0.133	0.086	1
HNRNPK	0.0361538	0.164045	0.617	0.601	1
ASAP1	0.0362141	0.516545	0.252	0.123	1
TCEAL7	0.0362303	0.0925615	0.164	0.185	1
ATP6V1E1	0.0362576	-0.0939884	0.12	0.144	1
AP1S1	0.0364733	-0.240019	0.1	0.156	1
EXOC5	0.0365486	0.0021244	0.135	0.123	1
CCNI	0.0366036	0.465037	0.563	0.449	1
ANAPC5	0.0366299	-0.248149	0.192	0.251	1
DCUN1D1	0.0366398	-0.253524	0.109	0.136	1
USP48	0.036784	-0.0400025	0.138	0.156	1
INO80D	0.0368178	0.342822	0.167	0.074	1
GMNN	0.0368847	-0.116413	0.089	0.103	1
BIRC6	0.0369945	0.118365	0.201	0.148	1
DOCK1	0.0371399	-0.124741	0.102	0.099	1
NDUFA13	0.0372046	-0.559516	0.557	0.741	1
RBM28	0.0372402	-0.0613094	0.123	0.14	1
RSRP1	0.037268	0.33218	0.413	0.325	1
RPS13	0.0372937	-0.133666	0.92	0.914	1
PSMD13	0.0374559	-0.18619	0.151	0.214	1
TCEA1	0.0375557	0.000783345	0.323	0.325	1
ETF1	0.0375565	0.476214	0.242	0.14	1
TIMP1	0.0376355	-0.142844	0.778	0.811	1
RESF1	0.0378265	0.0721109	0.118	0.111	1
ZNF330	0.0378265	-0.137147	0.126	0.14	1
THOC1	0.0380245	-0.0765063	0.094	0.111	1
UBA2	0.0381123	0.489485	0.343	0.235	1
KIF5B	0.0381183	0.195579	0.359	0.317	1
PSME1	0.038122	-0.383163	0.339	0.436	1
UBE2A	0.0382251	0.110843	0.281	0.267	1
GTF2A1	0.0382531	-0.126293	0.087	0.107	1
TIMMDC1	0.0382676	-0.192337	0.114	0.16	1
SPON1	0.0382827	-0.0793765	0.105	0.136	1
PLEC	0.038367	-0.0215211	0.172	0.16	1
NUCB1	0.0384204	-0.185473	0.193	0.23	1
OAZ2	0.0384516	-0.418611	0.202	0.309	1
MAGOHB	0.0385233	-0.195431	0.095	0.14	1
MPC2	0.0386218	0.0557422	0.2	0.21	1
RHEB	0.0386235	0.15029	0.408	0.387	1
COPB2	0.0386518	-0.210207	0.17	0.222	1
SWI5	0.0386978	-0.0156899	0.119	0.128	1
ABCC9	0.0388533	0.06496	0.202	0.169	1
SCLT1	0.0389629	0.0474179	0.105	0.099	1
TENT4B	0.0389733	0.654855	0.164	0.045	1
BAZ1B	0.0390255	0.301227	0.211	0.128	1
VASN	0.0390332	0.328726	0.263	0.189	1
PBRM1	0.0390724	0.0405527	0.207	0.169	1
SFPQ	0.0390743	0.201697	0.585	0.568	1
ZMAT2	0.0391108	-0.235521	0.138	0.21	1
TP53	0.0391342	-0.243636	0.094	0.156	1
XBP1	0.0391793	0.410979	0.495	0.374	1
CXCL8	0.039215	1.71698	0.34	0.198	1
MRPS23	0.0393	-0.212464	0.097	0.144	1
THOC2	0.0393377	-0.215158	0.235	0.288	1
COMMD1	0.0393645	-0.340783	0.146	0.243	1
ATP5PO	0.0393986	-0.55237	0.364	0.514	1
MANBAL	0.0394021	-0.0770501	0.093	0.119	1
LUC7L3	0.0395117	0.403163	0.453	0.337	1
ENPEP	0.0396464	0.340733	0.172	0.107	1
FXR1	0.0397493	0.486591	0.389	0.267	1
FAM172A	0.0399716	-0.0954011	0.096	0.119	1
TMBIM6	0.0399834	0.100158	0.51	0.453	1
NUDT22	0.0399927	-0.140545	0.079	0.123	1
DTD1	0.0399957	-0.0716401	0.09	0.111	1
AK1	0.0400029	-0.19586	0.108	0.189	1
NSD1	0.0400031	-0.167624	0.155	0.169	1
IFT20	0.040179	-0.18003	0.18	0.226	1
BNIP2	0.0401898	0.11495	0.16	0.136	1
CDK16	0.0402175	-0.209711	0.108	0.132	1
SRSF9	0.0402213	-0.204162	0.383	0.477	1
VMP1	0.0403102	0.252044	0.497	0.477	1
DDX3X	0.0404533	0.629078	0.56	0.424	1
RPL8	0.0407371	-0.0370472	0.939	0.959	1
ERGIC3	0.0407709	-0.198285	0.183	0.226	1
SAE1	0.0408414	-0.0788162	0.109	0.128	1
PSMA4	0.0408427	-0.200315	0.363	0.416	1
ETHE1	0.0409274	0.0407227	0.114	0.136	1
TUBB6	0.0409622	-0.130346	0.219	0.235	1
USP1	0.0410931	-0.0117879	0.122	0.123	1
DEK	0.0411332	-0.00927264	0.43	0.412	1
WASF2	0.041171	-0.0068138	0.304	0.305	1
SRA1	0.0411899	-0.0810267	0.144	0.177	1
AHNAK	0.0411963	0.607101	0.384	0.235	1
LEO1	0.0414085	-0.0947114	0.111	0.132	1
PRKG1	0.0414281	-0.0331877	0.179	0.185	1
SND1	0.041506	-0.0688032	0.129	0.144	1
SERBP1	0.0416183	0.168845	0.594	0.543	1
ESD	0.0416678	-0.237012	0.339	0.407	1
ARHGAP32	0.0417317	0.0778128	0.1	0.082	1
TOP2B	0.0417518	-0.0749631	0.17	0.156	1
HSPA13	0.041824	-0.102223	0.162	0.14	1
CYB5R3	0.041834	-0.0389769	0.281	0.3	1
CTTN	0.0419679	-0.0459521	0.267	0.247	1
MED31	0.0421149	-0.38424	0.094	0.198	1
PTK7	0.0421672	0.00625713	0.182	0.169	1
HMGN3	0.0422432	-0.636394	0.282	0.477	1
GALNT1	0.0422467	-0.0143831	0.131	0.128	1
ADAMTS4	0.0423103	1.35879	0.281	0.049	1
MPC1	0.0423222	0.00649107	0.168	0.214	1
SSR1	0.0424454	-0.239507	0.169	0.206	1
PRRX1	0.0426176	0.196859	0.472	0.444	1
MRPS18C	0.042693	-0.402258	0.145	0.243	1
ING1	0.0430274	0.277583	0.242	0.148	1
CAST	0.0430293	0.368469	0.504	0.391	1
TMEM173	0.0430747	-0.0930458	0.137	0.181	1
POP4	0.0430912	-0.22534	0.055	0.111	1
ZNF292	0.0431279	-0.0809011	0.143	0.173	1
FAM89B	0.0433206	-0.213809	0.142	0.218	1
GLG1	0.0433632	0.0114151	0.185	0.169	1
SYNCRIP	0.0433696	0.162102	0.328	0.3	1
GAPVD1	0.0434699	0.0957117	0.106	0.086	1
UBE2L3	0.0435073	-0.188433	0.289	0.333	1
CTXN1	0.0435541	-0.222737	0.147	0.218	1
LEPROTL1	0.0436343	-0.42243	0.148	0.222	1
JKAMP	0.0436734	-0.131321	0.094	0.14	1
IGF2R	0.0437485	-0.127601	0.138	0.16	1
USP22	0.043864	-0.0145265	0.272	0.255	1
TRIM28	0.0439313	0.0771332	0.23	0.218	1
MANF	0.0439469	-0.209726	0.237	0.28	1
MICOS10	0.0441129	-0.517738	0.42	0.58	1
TGFB1I1	0.0441186	-0.124027	0.33	0.391	1
INHBA	0.0441367	0.351249	0.12	0.078	1
SPAG7	0.0441551	-0.160285	0.188	0.255	1
C12orf57	0.0441693	-0.24893	0.598	0.663	1
PCM1	0.0442196	-0.0349594	0.302	0.3	1
EIF4G2	0.0442943	0.131958	0.614	0.568	1
SGK1	0.0445118	0.808006	0.331	0.165	1
SPIN1	0.0446445	-0.0965276	0.176	0.214	1
RSF1	0.0447532	0.246467	0.241	0.193	1
RAP1A	0.0447805	0.13875	0.127	0.107	1
AAMDC	0.0447937	-0.173833	0.14	0.198	1
GPX8	0.0448808	-0.262837	0.184	0.263	1
EEF1A1	0.0450995	0.17494	0.982	0.979	1
KDM6B	0.0451099	0.567215	0.267	0.144	1
UBLCP1	0.0453105	-0.261756	0.11	0.156	1
RPP25L	0.0453486	-0.194633	0.054	0.103	1
EPB41L4A-AS1	0.0454516	0.561497	0.35	0.21	1
CHMP4A	0.0456411	-0.238241	0.146	0.23	1
HERPUD1	0.0456906	0.129079	0.338	0.337	1
CLMN	0.0459104	0.192611	0.126	0.107	1
EIF1B	0.0459762	0.256801	0.411	0.35	1
CDC26	0.0460038	-0.171328	0.149	0.202	1
SAP18	0.0460267	-0.210465	0.508	0.572	1
HBP1	0.0460465	0.562688	0.241	0.111	1
SERPING1	0.0460962	0.157424	0.237	0.222	1
PET100	0.046186	-0.571965	0.324	0.539	1
PAM	0.0462796	-0.00565791	0.144	0.111	1
CAAP1	0.0464385	-0.177846	0.056	0.107	1
PUM3	0.0464744	-0.0946552	0.151	0.185	1
PCBP2	0.0465044	0.350497	0.587	0.519	1
COPRS	0.046528	-0.131162	0.177	0.177	1
PRDM1	0.0466196	0.690907	0.278	0.156	1
MRPL40	0.0466568	-0.409891	0.145	0.255	1
SMC1A	0.0467228	-0.121461	0.153	0.148	1
MYDGF	0.0469135	-0.207192	0.383	0.465	1
NDUFA2	0.0469371	-0.334236	0.287	0.37	1
GOLGA8A	0.0470197	-0.436652	0.124	0.218	1
NAA10	0.0470555	-0.231919	0.198	0.255	1
VPS4A	0.0470731	-0.15947	0.089	0.103	1
PAM16	0.0471088	-0.231908	0.147	0.222	1
CPLANE1	0.0471749	-0.0892559	0.089	0.103	1
VASP	0.0472157	-0.370935	0.18	0.263	1
LAGE3	0.0472231	-0.275244	0.091	0.165	1
IRF2BPL	0.0472942	-0.0109034	0.133	0.16	1
RPS5	0.0473602	0.216435	0.886	0.877	1
SDHD	0.0473945	-0.200424	0.181	0.247	1
AP2B1	0.0474217	0.0383292	0.186	0.165	1
ANGPT2	0.0475334	-0.145947	0.316	0.346	1
EEF1G	0.04761	0.147953	0.729	0.695	1
PDLIM1	0.0476655	-0.263539	0.575	0.638	1
MAD2L2	0.0477356	-0.168246	0.08	0.132	1
PLEKHA4	0.0477782	0.128981	0.144	0.148	1
NOP58	0.0477908	0.298357	0.251	0.177	1
PPP2CA	0.04786	0.302045	0.29	0.214	1
GLYR1	0.0480216	-0.0693381	0.086	0.111	1
WDR26	0.0483968	0.344938	0.179	0.062	1
ANXA5	0.048414	0.58502	0.686	0.597	1
FKBP14	0.0485527	-0.12311	0.115	0.148	1
NCOR1	0.0486693	-0.0415941	0.212	0.21	1
MORN2	0.0486918	-0.0865915	0.103	0.165	1
SLC1A5	0.0488151	0.239095	0.104	0.053	1
PHAX	0.0489296	-0.180277	0.121	0.16	1
MTCH1	0.0490214	0.327625	0.345	0.272	1
TUBA1A	0.0490493	-0.414938	0.622	0.757	1
YBX1	0.0491341	0.237263	0.786	0.774	1
TOR1AIP2	0.0494034	0.0775548	0.195	0.181	1
RTN4	0.0495395	0.869922	0.485	0.3	1
ITGB1BP1	0.0496187	-0.282656	0.183	0.292	1
CSNK2A2	0.0496581	0.368249	0.142	0.062	1
PCNX4	0.049659	-0.0425999	0.115	0.123	1
DBI	0.0496739	-0.48387	0.39	0.539	1
SF3B1	0.049824	0.05885	0.533	0.535	1
FLOT1	0.0499054	-0.320617	0.169	0.243	1
ERBIN	0.050013	0.0199702	0.145	0.156	1
KIAA0586	0.0500606	-0.139047	0.065	0.111	1
C1orf52	0.0500803	-0.000798483	0.163	0.177	1
DNMT1	0.0502089	-0.0488077	0.152	0.169	1
SMDT1	0.0502163	-0.132744	0.304	0.354	1
ARC	0.0502832	0.254671	0.124	0.115	1
LMAN1	0.0504082	-0.109349	0.331	0.354	1
BCL6	0.0504232	0.579105	0.188	0.078	1
CERS6	0.0505757	-0.0587348	0.101	0.107	1
TACC1	0.0506153	0.43594	0.243	0.152	1
SUCLG2	0.0507173	-0.174714	0.092	0.119	1
TBX2	0.050784	-0.28012	0.203	0.263	1
SCAF11	0.0508101	-0.140659	0.328	0.337	1
CNBP	0.0508146	0.269778	0.416	0.342	1
SERPINB6	0.050846	-0.334143	0.236	0.305	1
HSPB6	0.0508499	0.203849	0.17	0.14	1
TGOLN2	0.0509594	-0.137867	0.158	0.128	1
SENP7	0.0510249	-0.173521	0.121	0.148	1
PPIH	0.0511202	-0.356889	0.114	0.193	1
NENF	0.0511427	-0.143901	0.346	0.407	1
KLHL23	0.0511774	-0.120816	0.133	0.156	1
HECA	0.0511924	0.150754	0.102	0.078	1
CCNB1IP1	0.0512233	0.194295	0.201	0.14	1
PITPNB	0.0512938	0.228934	0.308	0.239	1
POMP	0.0514529	-0.323049	0.592	0.704	1
MVB12A	0.0514707	-0.259861	0.13	0.222	1
SEC63	0.0515636	0.0411488	0.241	0.198	1
TATDN1	0.0517396	-0.0829039	0.167	0.218	1
CNN1	0.0517594	0.320491	0.177	0.123	1
MRTFA	0.0519254	0.272643	0.169	0.123	1
PCBP1	0.05207	0.0899482	0.443	0.444	1
HOOK3	0.0523056	-0.0831388	0.235	0.239	1
GEMIN6	0.0523374	-0.286506	0.045	0.103	1
BLVRB	0.0525416	-0.166083	0.104	0.185	1
EIF3K	0.0526449	-0.173723	0.563	0.63	1
HIKESHI	0.0527185	-0.281355	0.181	0.28	1
ILK	0.0529674	-0.575394	0.249	0.387	1
ATP1A1	0.0529934	0.759658	0.327	0.181	1
RPS12	0.0530889	-0.224084	0.958	0.975	1
SRSF10	0.0532858	-0.0654589	0.429	0.461	1
B3GNT2	0.0534385	0.308448	0.329	0.23	1
SOCS1	0.0536129	0.193229	0.147	0.128	1
CEBPZ	0.0537431	0.11771	0.26	0.222	1
JPX	0.0538281	-0.295837	0.243	0.362	1
NDUFB6	0.053881	-0.0527756	0.211	0.235	1
GPATCH2L	0.0539856	0.374897	0.167	0.086	1
MICU3	0.0540202	-0.152122	0.097	0.119	1
UQCRQ	0.0541173	-0.633627	0.456	0.646	1
POLR2E	0.0542545	-0.265061	0.179	0.28	1
NASP	0.0543226	-0.00641553	0.41	0.407	1
PRKAR1A	0.0544466	0.1817	0.339	0.325	1
EML4	0.054675	0.311875	0.253	0.169	1
TMEM9	0.0547294	-0.168785	0.103	0.136	1
UPF3A	0.054882	-0.066162	0.207	0.218	1
ANO1	0.0549237	-0.0986491	0.15	0.148	1
MTIF3	0.0550902	-0.352336	0.147	0.239	1
SDHC	0.055112	-0.187301	0.114	0.156	1
SGMS2	0.055185	0.405583	0.132	0.07	1
SNRPB	0.0551931	0.172871	0.466	0.453	1
RSU1	0.0552363	-0.278667	0.189	0.235	1
ASCC3	0.0553357	-0.240879	0.167	0.239	1
PHF5A	0.0554706	-0.339952	0.121	0.185	1
SNRNP40	0.0555229	-0.294644	0.089	0.173	1
GUK1	0.055606	-0.115834	0.5	0.588	1
TP53RK	0.0556677	0.146409	0.163	0.136	1
MED28	0.055768	-0.0280612	0.148	0.16	1
UQCRB	0.0557721	-0.204078	0.619	0.679	1
DDB1	0.0557828	0.0756075	0.135	0.119	1
RTF1	0.055812	0.231124	0.338	0.292	1
PDE1A	0.0558406	-0.00487729	0.139	0.132	1
MRPS17	0.0559013	-0.0392965	0.087	0.115	1
YBX3	0.0559743	0.884456	0.602	0.37	1
TET1	0.0559976	-0.0782642	0.086	0.123	1
KIN	0.0560264	-0.109813	0.082	0.111	1
PARD3	0.056439	0.0231479	0.103	0.086	1
NCBP3	0.0566886	0.0722385	0.188	0.16	1
POGLUT1	0.0567312	-0.223201	0.064	0.107	1
TP53BP2	0.0567462	0.798766	0.277	0.111	1
PPP1CC	0.0569357	-0.0353819	0.234	0.206	1
PPT1	0.0569664	-0.207002	0.085	0.14	1
RBM4	0.0570057	-0.0455368	0.324	0.337	1
TMEM179B	0.0570795	-0.229636	0.111	0.16	1
NET1	0.0571279	-0.0491983	0.167	0.214	1
WDR83OS	0.0571991	-0.45104	0.387	0.502	1
CMTM3	0.0574558	0.0587874	0.116	0.099	1
CPQ	0.0575816	-0.159847	0.169	0.185	1
JMJD8	0.0575876	-0.0961575	0.092	0.103	1
CNIH4	0.0575918	-0.271296	0.212	0.263	1
HAND2	0.0576228	-0.298227	0.14	0.239	1
PABPC1	0.0579198	0.0173949	0.686	0.724	1
H2AFJ	0.057978	-0.0132183	0.409	0.444	1
PGK1	0.057981	-0.201921	0.276	0.313	1
IRS1	0.0581033	0.00528905	0.139	0.123	1
PSMA1	0.0581292	-0.275327	0.365	0.424	1
CSE1L	0.0581966	-0.166202	0.076	0.115	1
YES1	0.0583569	0.0236957	0.142	0.123	1
RAP1B	0.0584303	0.150713	0.448	0.383	1
ATP6AP1	0.0584995	-0.135289	0.104	0.148	1
LSM7	0.0586807	-0.457235	0.407	0.539	1
EMILIN1	0.0587221	-0.0765786	0.141	0.169	1
WEE1	0.05879	0.456074	0.184	0.128	1
ZNF326	0.0588212	0.410427	0.216	0.132	1
C1orf43	0.0589517	-0.187688	0.191	0.255	1
GAS5	0.0589861	0.466438	0.587	0.473	1
TMEM131	0.0590309	-0.0909447	0.116	0.107	1
MRPL57	0.0590465	-0.606295	0.201	0.358	1
RAB11A	0.0591989	-0.404289	0.239	0.263	1
ITM2B	0.0594005	-0.131659	0.769	0.827	1
HPF1	0.0596511	-0.174091	0.097	0.16	1
ANTXR1	0.0596558	-0.0168301	0.15	0.169	1
LZTS1	0.0597321	-0.399169	0.097	0.165	1
PRDX6	0.0598692	0.0305543	0.489	0.473	1
MAGOH	0.0599033	-0.402895	0.281	0.391	1
CYP51A1	0.0600455	0.120561	0.164	0.119	1
COX6C	0.0600716	-0.676414	0.658	0.823	1
MYC	0.060113	0.576859	0.408	0.276	1
GET3	0.0603652	-0.267493	0.144	0.198	1
CSNK1A1	0.0605001	0.445592	0.557	0.436	1
TAX1BP1	0.0606191	0.412211	0.359	0.267	1
UBE2K	0.0607294	-0.051498	0.232	0.255	1
PDE3A	0.0610151	0.050052	0.159	0.136	1
COMMD9	0.0610266	-0.17202	0.06	0.103	1
SQLE	0.0611684	0.12479	0.12	0.103	1
OXA1L	0.061187	-0.146884	0.1	0.14	1
FNDC1	0.0614911	-0.164924	0.195	0.235	1
PLAT	0.0615232	0.269691	0.324	0.267	1
OTULIN	0.0615557	0.309991	0.129	0.066	1
TRAM1	0.0616083	-0.197135	0.296	0.358	1
RAD23A	0.0616977	0.0133008	0.262	0.247	1
SRSF2	0.0617772	0.191186	0.484	0.444	1
NR2F2-AS1	0.0618252	-0.183139	0.133	0.189	1
CRYBG3	0.0618797	-0.145897	0.124	0.169	1
ASXL1	0.0620603	0.120458	0.262	0.23	1
EIF5A	0.0622216	-0.0577132	0.518	0.539	1
DDX27	0.0622642	0.00514497	0.139	0.14	1
PRRC1	0.0623739	-0.0966037	0.115	0.123	1
SCAND1	0.0625216	-0.299221	0.344	0.432	1
NID1	0.0627315	0.0524687	0.374	0.337	1
MTLN	0.0627829	-0.412769	0.134	0.239	1
C1orf174	0.062786	-0.2368	0.055	0.103	1
ME2	0.0629179	-0.00508728	0.103	0.086	1
TMEM147	0.063026	-0.22178	0.177	0.222	1
TPGS1	0.0630941	0.142287	0.178	0.156	1
PRELID1	0.0631111	-0.142817	0.375	0.436	1
NHP2	0.0632013	-0.280372	0.29	0.379	1
PMP22	0.0635125	0.164219	0.339	0.321	1
SRPRA	0.0635306	0.0137022	0.13	0.132	1
SEC31A	0.0635319	0.245589	0.407	0.35	1
SERTAD1	0.0637393	0.340333	0.398	0.305	1
ADAM17	0.064038	0.178619	0.181	0.132	1
EMILIN2	0.0640599	-0.168189	0.175	0.206	1
PHF14	0.0642171	-0.190552	0.203	0.28	1
ZFC3H1	0.064307	0.632604	0.203	0.062	1
MRPS36	0.0643794	-0.380349	0.203	0.292	1
OAZ1	0.0645155	0.393013	0.674	0.621	1
PHC3	0.06455	0.00832868	0.124	0.107	1
AMOTL1	0.0645673	0.282737	0.123	0.074	1
DMPK	0.0646827	-0.0615617	0.068	0.107	1
CALM2	0.0647442	-0.502217	0.813	0.889	1
PEAK1	0.0647836	0.0272618	0.275	0.251	1
TWIST2	0.0647923	0.014812	0.187	0.165	1
AMD1	0.0648128	0.407284	0.339	0.239	1
PHB2	0.0652418	-0.187861	0.339	0.403	1
NUMB	0.0655703	0.133559	0.119	0.107	1
MPST	0.0657815	-0.111705	0.142	0.189	1
MRPL34	0.0657877	-0.386443	0.154	0.263	1
HSPA4	0.0661429	0.33871	0.26	0.189	1
MXRA5	0.0661768	-0.159759	0.083	0.103	1
MRPL19	0.0663899	-0.185666	0.125	0.165	1
EEF1D	0.0667788	0.0854293	0.738	0.737	1
TMEM258	0.0668757	-0.500601	0.479	0.63	1
PRDX3	0.0669044	-0.165732	0.148	0.198	1
SKP1	0.0675198	-0.120209	0.7	0.749	1
ZNF532	0.0677108	-0.0676736	0.116	0.115	1
GNB1	0.06774	0.117896	0.319	0.288	1
RAB32	0.0678687	0.000725502	0.144	0.136	1
ETFB	0.0679854	-0.409456	0.169	0.263	1
PRKAG1	0.0680287	-0.24963	0.061	0.111	1
STX5	0.0680535	0.161091	0.125	0.086	1
UBE2D2	0.0683244	-0.138084	0.315	0.333	1
KAT6B	0.0683275	-0.0621432	0.257	0.263	1
POLR2J	0.0684119	-0.474695	0.223	0.358	1
FAM162B	0.0684716	-0.681424	0.129	0.251	1
ATP6V1D	0.0684834	0.151292	0.179	0.136	1
ZRANB1	0.0686092	0.364733	0.168	0.091	1
TBC1D1	0.0688471	-0.0846473	0.168	0.14	1
JMJD6	0.0688548	0.370204	0.168	0.107	1
EMX2	0.0690733	0.362517	0.339	0.276	1
TCF4	0.069161	0.136497	0.353	0.35	1
ZMIZ1	0.0692591	0.000974594	0.201	0.169	1
PNKD	0.0693315	-0.4435	0.207	0.3	1
HNRNPH3	0.0695384	0.184806	0.448	0.399	1
DHX30	0.0696074	-0.0604123	0.103	0.115	1
STRAP	0.0696684	0.327424	0.34	0.239	1
NME4	0.0697107	-0.255038	0.279	0.37	1
SZRD1	0.0697242	-0.0901023	0.17	0.181	1
UBA6	0.0697314	0.0160226	0.109	0.099	1
NDUFB7	0.0697555	-0.541131	0.321	0.506	1
TMOD3	0.0698026	0.333267	0.262	0.173	1
CYSTM1	0.0698144	0.157067	0.3	0.263	1
PDCD6	0.0698996	-0.348803	0.239	0.354	1
ZMPSTE24	0.0699239	-0.123461	0.09	0.103	1
COA4	0.0699448	-0.18211	0.196	0.255	1
KLHDC2	0.0700408	0.040805	0.111	0.111	1
AFG3L2	0.0700716	-0.0812256	0.133	0.148	1
PDHA1	0.0701131	0.06674	0.13	0.107	1
PPM1K	0.0701151	-0.166715	0.193	0.226	1
DCUN1D5	0.0701164	-0.0819297	0.15	0.173	1
ANKRD26	0.0702448	-0.264855	0.054	0.115	1
ABL2	0.070271	1.11893	0.33	0.091	1
NTAN1	0.0702814	-0.087515	0.124	0.144	1
ELK4	0.0704562	0.0401408	0.116	0.099	1
IAH1	0.0705986	-0.072815	0.216	0.263	1
RBM6	0.0706049	-0.143646	0.259	0.247	1
MYH9	0.0706333	-0.0491339	0.455	0.436	1
RBFOX2	0.0707918	0.21771	0.247	0.173	1
FDX2	0.0708727	-0.235915	0.064	0.107	1
NCL	0.0711678	0.887924	0.747	0.576	1
CREB3	0.0713469	-0.0900641	0.08	0.111	1
STAU1	0.0715084	0.152537	0.282	0.222	1
RNF4	0.0715453	-0.084368	0.092	0.103	1
ARID5A	0.071643	0.275685	0.238	0.181	1
REEP5	0.0717972	-0.0277572	0.301	0.292	1
TMEM263	0.0718461	0.435539	0.292	0.185	1
GADD45G	0.0718507	0.162871	0.182	0.198	1
COL7A1	0.0719158	-0.0758843	0.12	0.156	1
FAM13C	0.0722137	0.100256	0.1	0.091	1
GSTM3	0.0722251	-0.0115478	0.209	0.21	1
ZNF131	0.0722316	0.038837	0.142	0.136	1
SDF4	0.0723081	-0.212404	0.199	0.214	1
UTP23	0.0723553	0.171163	0.1	0.086	1
MCTS1	0.0723858	-0.348709	0.177	0.28	1
P3H1	0.0725114	-0.182559	0.108	0.136	1
RPS8	0.0725146	0.0389441	0.969	0.971	1
JMJD1C	0.0725309	0.588892	0.483	0.3	1
GLIS3	0.0726312	0.337308	0.128	0.053	1
CDK2AP2	0.0726696	-0.288293	0.155	0.202	1
THOC7	0.0726775	-0.224657	0.146	0.185	1
PRCC	0.0728955	-0.132347	0.105	0.119	1
MTRNR2L8	0.0729551	-1.13979	0.178	0.444	1
PGD	0.073015	-0.219761	0.104	0.115	1
DNAJB9	0.0731182	0.221641	0.182	0.144	1
ZNF706	0.0732214	-0.065092	0.319	0.354	1
SRSF7	0.0732299	0.00801355	0.464	0.477	1
EIF4B	0.0735746	0.351748	0.398	0.309	1
FAM120A	0.0736949	-0.127501	0.187	0.181	1
TIMP2	0.0738051	-0.060425	0.394	0.374	1
DHX36	0.0738974	0.163044	0.294	0.255	1
NDUFA7	0.074063	-0.270758	0.191	0.267	1
RPL4	0.0741777	0.142639	0.731	0.716	1
ATXN2L	0.0741849	0.223912	0.155	0.095	1
CAPN2	0.074449	0.0671087	0.205	0.177	1
INPP5A	0.0745461	-0.0963479	0.082	0.103	1
MRPS18B	0.07457	-0.128447	0.099	0.136	1
WASL	0.0746084	0.427567	0.264	0.16	1
NAGK	0.0749104	-0.194659	0.102	0.165	1
BLOC1S6	0.0750791	0.343517	0.216	0.14	1
BRK1	0.075281	-0.128972	0.354	0.399	1
DYNC1H1	0.0753678	0.200338	0.36	0.317	1
SNRPN	0.0754612	-0.066643	0.19	0.169	1
ECPAS	0.075521	0.215291	0.121	0.095	1
TMEM222	0.0755461	-0.243379	0.061	0.132	1
RNASEH2C	0.0756889	-0.223552	0.247	0.325	1
RAP2B	0.0757005	0.183895	0.138	0.095	1
PLEKHO1	0.0758206	0.303897	0.281	0.214	1
AGRN	0.075826	-0.31579	0.107	0.14	1
LTN1	0.0758438	0.0634305	0.112	0.078	1
DHX9	0.0758645	0.0153658	0.225	0.193	1
TPST1	0.0759589	0.0240048	0.141	0.169	1
DYNLT3	0.0759753	-0.130682	0.202	0.235	1
LNPEP	0.0760261	-0.0900617	0.081	0.107	1
TAF11	0.0760634	-0.0979989	0.142	0.169	1
OXR1	0.0760683	0.0853315	0.111	0.095	1
RPS21	0.0761427	-0.274852	0.886	0.909	1
SEC62	0.076229	-0.164726	0.376	0.432	1
MTRF1L	0.0762695	0.167036	0.1	0.066	1
GULP1	0.0765844	0.00341495	0.123	0.115	1
DEXI	0.0767701	-0.121999	0.066	0.103	1
RPL22	0.0767804	-0.0989456	0.843	0.889	1
YWHAQ	0.0769785	0.160992	0.458	0.428	1
COX5A	0.076991	-0.20564	0.312	0.395	1
CHCHD10	0.0771704	-0.401991	0.455	0.551	1
SP3	0.0773361	-0.072298	0.148	0.152	1
USP47	0.0774418	0.318985	0.245	0.132	1
PCGF3	0.0776393	-0.0752791	0.094	0.111	1
NFE2L1	0.0776459	-0.226973	0.124	0.177	1
HRAS	0.0776736	-0.1305	0.113	0.148	1
NDUFB1	0.0777756	-0.539392	0.405	0.597	1
H1F0	0.0778246	-0.151143	0.113	0.173	1
TMEM248	0.077863	-0.0339515	0.131	0.115	1
DYNLRB1	0.0779577	-0.389936	0.372	0.486	1
ELOVL5	0.0780863	0.448828	0.267	0.136	1
TOX4	0.0785396	0.254478	0.16	0.099	1
TTC17	0.0786759	-0.0285794	0.129	0.152	1
MRPL24	0.0787561	-0.27298	0.085	0.123	1
ASAH1	0.0790102	-0.2469	0.242	0.321	1
LPL	0.0790735	-0.129435	0.089	0.103	1
MAPK6	0.0790925	0.503162	0.246	0.123	1
ACYP2	0.0791117	-0.1449	0.08	0.128	1
PTN	0.0792544	-0.120088	0.364	0.395	1
TJP2	0.0792898	0.396843	0.129	0.049	1
SUPT16H	0.0793467	-0.186924	0.228	0.243	1
MYH11	0.0794268	0.0484353	0.326	0.313	1
PDGFA	0.0794432	0.18301	0.396	0.358	1
POP5	0.0794453	-0.209995	0.087	0.136	1
ELP6	0.0795315	-0.238109	0.075	0.14	1
ASH1L	0.0798008	0.404699	0.339	0.259	1
AK6	0.0800131	-0.110661	0.153	0.165	1
RFTN1	0.0800717	-0.117306	0.16	0.165	1
UBFD1	0.0802655	-0.0117759	0.108	0.111	1
FAM76B	0.0804198	-0.0689033	0.086	0.103	1
SLC8A1	0.0805023	-0.241087	0.111	0.189	1
DNAJC10	0.0805092	-0.295448	0.16	0.202	1
SRSF6	0.0805452	-0.153269	0.271	0.3	1
DPM3	0.0809361	-0.319247	0.204	0.313	1
TRIP11	0.0809629	0.166394	0.166	0.152	1
LDHA	0.0811126	0.206596	0.565	0.556	1
YWHAE	0.0811503	0.0222935	0.652	0.646	1
ALYREF	0.0811974	-0.120317	0.181	0.218	1
LSM2	0.0812347	-0.503997	0.221	0.346	1
RPS16	0.0812838	0.272436	0.866	0.877	1
EMC10	0.0814455	0.0562079	0.158	0.165	1
FAM174C	0.0814841	-0.261233	0.12	0.169	1
MAGED1	0.0815907	-0.225624	0.151	0.173	1
BRD9	0.0816216	0.0257278	0.102	0.103	1
AC090409.1	0.0816353	-0.12484	0.123	0.156	1
HIGD1A	0.0821663	-0.297885	0.163	0.226	1
FAM32A	0.0822584	-0.0824236	0.175	0.181	1
APOE	0.0824428	0.161343	0.52	0.601	1
CLEC2B	0.0824637	0.488963	0.248	0.165	1
FAM120AOS	0.0825005	-0.0027957	0.106	0.111	1
HMGXB4	0.0825312	-0.118613	0.128	0.14	1
TMEM208	0.0827262	-0.219649	0.195	0.239	1
EFHD1	0.0827262	0.233174	0.27	0.202	1
TXNDC9	0.0828121	-0.127913	0.068	0.107	1
EIF6	0.0828517	-0.243003	0.26	0.325	1
ZMYM5	0.0829232	-0.206559	0.126	0.136	1
ZCRB1	0.0830493	-0.156206	0.193	0.202	1
ZNF331	0.0831782	0.505144	0.111	0.021	1
PDCL3	0.0831907	-0.335272	0.099	0.16	1
MRPL17	0.0832904	-0.152667	0.106	0.152	1
TOMM7	0.0834254	-0.357796	0.515	0.617	1
RAB5C	0.0834344	-0.192154	0.202	0.247	1
TAF12	0.0834744	-0.314262	0.086	0.132	1
OSER1	0.0835469	0.147081	0.168	0.132	1
TJP1	0.0835495	-0.0585303	0.382	0.407	1
UBE2Q2	0.0838581	0.148246	0.162	0.119	1
WFDC2	0.0839238	0.00430631	0.295	0.333	1
CLPP	0.083925	-0.119764	0.148	0.189	1
WASHC3	0.0840978	-0.368063	0.124	0.235	1
MKLN1	0.0841141	0.101996	0.191	0.144	1
TMA16	0.0841721	-0.0831959	0.099	0.119	1
SNHG30	0.0843853	-0.154287	0.065	0.103	1
CTSA	0.084407	-0.266558	0.091	0.144	1
MTPN	0.0844496	0.329218	0.296	0.214	1
AMOTL2	0.0846222	0.248998	0.134	0.086	1
MAPKAP1	0.0846796	-0.138043	0.092	0.14	1
SRRM2	0.0847343	0.309851	0.584	0.523	1
AMFR	0.0847472	-0.147171	0.08	0.111	1
BGN	0.0850007	-0.0721458	0.527	0.593	1
CDH6	0.085073	-0.508949	0.192	0.333	1
ADRA2C	0.0851063	0.303092	0.134	0.078	1
ISG15	0.0853379	-0.0834655	0.294	0.288	1
CALD1	0.0854436	0.262626	0.931	0.955	1
LMCD1	0.0855137	0.530542	0.187	0.091	1
IGF1R	0.0857563	0.55076	0.189	0.074	1
ZC2HC1A	0.0858603	-0.144855	0.074	0.103	1
GADD45A	0.0860644	0.575977	0.402	0.251	1
MAN1A2	0.0860823	-0.161594	0.128	0.152	1
GSTK1	0.0863224	-0.529705	0.236	0.37	1
COMT	0.0865055	-0.229905	0.204	0.263	1
KITLG	0.0866241	0.256243	0.128	0.099	1
BCAM	0.086634	-0.125286	0.262	0.305	1
ZNF106	0.0866718	0.106611	0.217	0.193	1
TFDP2	0.0867523	-0.0287482	0.09	0.115	1
SPECC1L	0.08679	-0.115321	0.116	0.128	1
SUN1	0.0868904	0.168735	0.179	0.136	1
ARMC10	0.0869146	-0.152094	0.101	0.128	1
FGFR1	0.0869998	0.861104	0.237	0.074	1
FAIM	0.0870855	-0.181853	0.09	0.136	1
DAAM2	0.0871832	-0.120594	0.095	0.111	1
CASC15	0.0873321	-0.300763	0.102	0.14	1
ARL6IP5	0.0873443	-0.102947	0.182	0.23	1
TMSB15A	0.0875071	-0.301126	0.109	0.16	1
TCEAL3	0.0875684	-0.131879	0.169	0.21	1
GLS	0.0877171	0.496271	0.382	0.288	1
OCIAD1	0.0877585	-0.126002	0.25	0.305	1
CFAP298	0.0878244	-0.0517686	0.132	0.144	1
CRIP2	0.0878669	-0.28345	0.347	0.436	1
STAT3	0.0879025	0.258649	0.382	0.333	1
MRPL38	0.0879031	-0.279344	0.11	0.165	1
SUPT5H	0.0881052	0.163853	0.133	0.103	1
CHMP4B	0.0883374	0.386928	0.233	0.152	1
HP1BP3	0.0884456	0.0618317	0.428	0.412	1
POLR2K	0.0884702	-0.352339	0.248	0.309	1
FAM133B	0.0885444	0.387596	0.354	0.292	1
DCTN4	0.0886102	-0.0224602	0.116	0.103	1
ACTR2	0.0886621	-0.0910945	0.307	0.342	1
DNAJC15	0.0889372	-0.173462	0.144	0.181	1
GNL1	0.0890152	0.162124	0.157	0.132	1
CMC2	0.089091	0.258443	0.244	0.152	1
PLK3	0.0891701	0.231641	0.129	0.082	1
PPTC7	0.0896065	0.36959	0.13	0.041	1
TMEM251	0.0896754	-0.302845	0.047	0.123	1
TXNL4A	0.0898785	-0.242387	0.28	0.3	1
TRAPPC2L	0.0901002	-0.39782	0.188	0.284	1
MKRN1	0.0908852	-0.122561	0.111	0.107	1
PPP2R3C	0.0909927	-0.0123657	0.102	0.128	1
BAZ1A	0.0911659	0.668036	0.316	0.156	1
PIP4K2A	0.0912234	-0.00255685	0.111	0.128	1
TCEAL4	0.0913246	-0.0366483	0.414	0.461	1
KRT19	0.0914563	-0.145205	0.182	0.235	1
PLXND1	0.0916317	-0.0694402	0.141	0.128	1
BOLA3	0.0922085	-0.358732	0.122	0.189	1
MCRIP1	0.0922527	-0.232973	0.23	0.276	1
MRPL54	0.0927201	-0.131619	0.216	0.267	1
PSMD9	0.0927387	0.102551	0.235	0.239	1
NCS1	0.0927581	-0.115976	0.098	0.119	1
SCGB1D4	0.0928142	0.0746923	0.079	0.136	1
CLIP2	0.0929469	0.26001	0.11	0.053	1
TRIQK	0.0930433	-0.0361581	0.085	0.115	1
EIF2S2	0.0930975	0.184286	0.327	0.305	1
MLF2	0.0933189	-0.130467	0.24	0.284	1
FAAP20	0.0933354	-0.16839	0.221	0.251	1
NFIC	0.0934042	0.292577	0.314	0.251	1
MRPL20	0.0934357	-0.476978	0.24	0.358	1
MTX1	0.093495	-0.272255	0.089	0.148	1
SUGT1	0.0935948	0.00911184	0.233	0.255	1
SORBS1	0.0936416	0.151338	0.114	0.086	1
TPD52L2	0.0939553	0.150035	0.126	0.086	1
HNRNPF	0.0939796	0.129196	0.348	0.309	1
UBE2J2	0.0940017	-0.378249	0.113	0.152	1
WDR46	0.0942128	-0.195051	0.092	0.119	1
PARP14	0.0943176	-0.0747098	0.126	0.119	1
VAMP5	0.0944216	-0.267705	0.212	0.313	1
NOB1	0.0944479	0.0250475	0.129	0.128	1
CMTM6	0.0945773	0.0854323	0.192	0.156	1
SNF8	0.094632	-0.287983	0.197	0.263	1
FXYD6	0.0948608	-0.178117	0.105	0.152	1
FAU	0.0949085	-0.152681	0.902	0.922	1
LYPLA1	0.0950821	-0.108312	0.116	0.111	1
RIF1	0.0951232	0.208876	0.216	0.16	1
FAM214A	0.0951952	0.448268	0.143	0.041	1
TMEM33	0.09581	-0.0515029	0.105	0.107	1
ATP6V0D1	0.0959448	-0.195275	0.175	0.226	1
RSBN1	0.0961363	0.296123	0.12	0.066	1
AKT1	0.096917	-0.0174756	0.1	0.132	1
KLF9	0.096921	0.954363	0.436	0.239	1
UNC50	0.0972449	-0.321984	0.092	0.156	1
SF3B5	0.0972564	-0.0806148	0.394	0.428	1
ARMCX3	0.0973829	0.133958	0.254	0.235	1
PGM3	0.0977861	-0.00771934	0.165	0.14	1
YWHAB	0.09793	-0.237387	0.485	0.564	1
COQ10B	0.0983943	0.347697	0.238	0.144	1
RAB1A	0.0984443	0.138883	0.327	0.288	1
GNB4	0.0984897	-0.120852	0.128	0.152	1
UQCRC2	0.098666	0.0400721	0.234	0.235	1
CD276	0.0986771	0.0591865	0.214	0.173	1
P2RY14	0.0987145	-0.166086	0.215	0.263	1
CKAP5	0.0989312	-0.1538	0.076	0.144	1
C16orf91	0.0997714	-0.240233	0.091	0.115	1
EIF2AK2	0.099798	-0.0266036	0.154	0.165	1
TNPO1	0.100176	0.274684	0.212	0.14	1
MPHOSPH10	0.100801	0.0177624	0.168	0.156	1
RIPK2	0.100819	0.3431	0.119	0.045	1
TET2	0.100826	0.0398017	0.14	0.119	1
UBR2	0.100986	0.303536	0.138	0.07	1
MED30	0.101206	0.0326179	0.104	0.123	1
VPS35	0.101298	-0.351828	0.169	0.222	1
LRP1	0.101312	-0.071711	0.154	0.156	1
BOD1	0.101584	0.0577421	0.211	0.202	1
C1QTNF1	0.101668	-0.0436427	0.133	0.156	1
BABAM1	0.101988	-0.222757	0.098	0.156	1
GPX4	0.102368	-0.0175989	0.595	0.638	1
RAB3GAP1	0.102448	0.0390539	0.167	0.136	1
FSTL3	0.102448	0.403004	0.166	0.066	1
RAB34	0.102625	-0.341047	0.266	0.35	1
GPBP1L1	0.102888	0.0987068	0.133	0.123	1
FKBP11	0.103056	0.0724766	0.207	0.185	1
PRKD3	0.103109	-0.0543481	0.138	0.144	1
DARS	0.103132	-0.0307154	0.195	0.193	1
DKK1	0.103173	-0.194587	0.061	0.115	1
HYI	0.103228	-0.333964	0.14	0.189	1
MAPK8	0.103234	0.144984	0.109	0.062	1
GASK1B	0.103296	-0.0621208	0.111	0.132	1
COMMD3	0.103438	-0.331157	0.099	0.16	1
SPAG16	0.103572	-0.107589	0.088	0.119	1
RARRES2	0.103576	-0.144561	0.323	0.387	1
GPS2	0.103623	-0.174767	0.171	0.206	1
PPP6R2	0.103937	-0.105738	0.12	0.165	1
UTRN	0.103967	-0.0817064	0.291	0.292	1
MED29	0.104007	-0.12206	0.1	0.103	1
PDCD2	0.104242	-0.166333	0.119	0.152	1
SMARCA1	0.104373	-0.156128	0.277	0.317	1
OLFM2	0.104652	-0.109752	0.106	0.111	1
COPZ2	0.104983	-0.289571	0.113	0.193	1
NSD3	0.105127	0.0798563	0.242	0.226	1
LRRC59	0.105176	0.0636079	0.203	0.148	1
SMIM26	0.105257	-0.284744	0.256	0.333	1
PUF60	0.105692	-0.0698165	0.214	0.235	1
NDUFB5	0.10576	-0.389609	0.25	0.354	1
SBNO1	0.105917	0.21793	0.152	0.111	1
RPL27A	0.106218	0.0719566	0.841	0.872	1
ZSWIM7	0.106464	-0.255044	0.127	0.206	1
CALM1	0.106624	0.0512005	0.708	0.712	1
NPC2	0.10674	-0.0418216	0.267	0.292	1
SPART	0.107045	0.11626	0.223	0.185	1
LAMB2	0.107326	-0.24768	0.158	0.218	1
FAM91A1	0.107397	0.0119593	0.127	0.119	1
SELENOS	0.107436	-0.22579	0.343	0.407	1
PIGT	0.107594	-0.131508	0.119	0.152	1
TMEM259	0.107664	-0.0482161	0.179	0.136	1
FAM192A	0.107891	-0.0967864	0.09	0.123	1
TMEM70	0.107912	-0.172599	0.072	0.107	1
ARHGEF7	0.107945	0.328712	0.289	0.226	1
CEMIP2	0.108023	0.501066	0.167	0.066	1
ILF2	0.108071	-0.147828	0.339	0.346	1
TMF1	0.108151	0.363176	0.247	0.152	1
LAMA4	0.10833	0.479418	0.328	0.21	1
ANXA4	0.108393	0.0375286	0.091	0.103	1
ABCA1	0.10847	0.391895	0.16	0.091	1
LAMTOR3	0.109055	-0.0913096	0.095	0.111	1
CSNK1E	0.109111	0.240601	0.318	0.23	1
IREB2	0.109146	-0.285932	0.1	0.128	1
C1D	0.109165	-0.260387	0.2	0.259	1
CD2AP	0.109211	0.0484278	0.101	0.082	1
METTL15	0.109266	-0.181999	0.057	0.103	1
LAMA5	0.109527	-0.0491018	0.159	0.177	1
C1GALT1C1	0.109579	-0.158582	0.065	0.111	1
H2AFY	0.109591	-0.0103338	0.272	0.276	1
TCF12	0.109669	0.129101	0.204	0.173	1
RCN3	0.109706	-0.0702828	0.218	0.255	1
PPP3R1	0.109782	0.291211	0.131	0.062	1
SPTAN1	0.109866	0.0637569	0.264	0.247	1
GSTP1	0.109906	-0.435091	0.687	0.807	1
ATP13A3	0.11009	0.830826	0.309	0.14	1
RPL13	0.110258	0.124852	0.981	0.979	1
FMC1	0.110621	-0.489596	0.152	0.3	1
HADH	0.110673	-0.171842	0.072	0.123	1
RPL26	0.11072	-0.146537	0.957	0.975	1
AHSA1	0.110765	0.576764	0.347	0.23	1
RAB23	0.110789	-0.0977436	0.11	0.103	1
PRDX5	0.111124	-0.502074	0.387	0.556	1
CREBBP	0.111199	0.143219	0.192	0.132	1
SLC39A14	0.11122	0.378536	0.139	0.074	1
DDT	0.11134	-0.224222	0.34	0.412	1
WSB1	0.111387	0.271834	0.433	0.399	1
BEX4	0.111392	-0.0966516	0.157	0.177	1
RAB4A	0.111456	-0.136171	0.151	0.185	1
BAMBI	0.111625	0.373258	0.133	0.074	1
STXBP3	0.111807	0.111062	0.109	0.099	1
SBDS	0.111812	0.447229	0.449	0.305	1
A1BG	0.111924	-0.0977618	0.236	0.276	1
EIF3F	0.112168	0.0100163	0.471	0.469	1
CNPY3	0.112627	-0.0349963	0.106	0.136	1
ATP2A2	0.112852	0.1174	0.273	0.202	1
TRIP10	0.113226	0.308947	0.138	0.099	1
OLFML2B	0.113408	-0.0849276	0.342	0.337	1
HDDC2	0.113548	-0.320797	0.179	0.251	1
EAPP	0.113676	-0.163323	0.131	0.173	1
PA2G4	0.113788	0.0554176	0.357	0.358	1
NDRG2	0.114008	-0.15439	0.125	0.136	1
IMPDH2	0.114019	0.0727429	0.216	0.21	1
TUBGCP2	0.114181	-0.289479	0.139	0.193	1
RPL23	0.114279	0.350733	0.808	0.823	1
SSRP1	0.114389	0.0250038	0.134	0.115	1
LOXL1	0.114455	-0.108328	0.095	0.111	1
SUCLA2	0.115202	-0.150666	0.114	0.128	1
COX4I1	0.115334	-0.135803	0.695	0.737	1
BORCS7	0.115489	0.117875	0.197	0.148	1
SYPL1	0.115836	-0.188708	0.221	0.255	1
SNRNP27	0.115843	-0.170669	0.136	0.185	1
PRXL2A	0.116258	-0.215227	0.149	0.202	1
TMEM183A	0.116781	-0.0600139	0.13	0.132	1
SDF2	0.116814	-0.257994	0.14	0.193	1
PRRC2C	0.116872	0.615073	0.552	0.407	1
UBAP2	0.116973	-0.120566	0.093	0.103	1
ZBTB21	0.116999	0.451102	0.181	0.091	1
C9orf16	0.117339	-0.429436	0.367	0.506	1
ERCC1	0.117424	-0.118028	0.204	0.218	1
ITPR1	0.117496	-0.0810023	0.102	0.107	1
IDH3G	0.117601	-0.371636	0.152	0.21	1
LINC02802	0.117843	-0.150228	0.155	0.177	1
RMND1	0.117869	0.112456	0.108	0.107	1
TSG101	0.118073	-0.0173392	0.135	0.144	1
SPTBN1	0.118169	0.158507	0.295	0.214	1
DCLK2	0.118276	-0.212362	0.096	0.119	1
IMMT	0.118493	0.1478	0.128	0.103	1
NIN	0.118759	-0.0263959	0.118	0.103	1
CFAP97	0.118961	-0.110293	0.214	0.214	1
FRS2	0.119235	-0.0880024	0.108	0.115	1
COPS3	0.119604	0.161886	0.148	0.128	1
CUL3	0.120224	0.237485	0.207	0.152	1
TESC	0.120251	-0.299351	0.102	0.144	1
IMP4	0.120434	-0.0478362	0.124	0.136	1
RBBP7	0.120616	-0.213566	0.214	0.21	1
TM9SF2	0.120635	-0.0561205	0.179	0.206	1
ANKLE2	0.120692	0.530874	0.265	0.152	1
VAMP3	0.120765	-0.0235543	0.138	0.16	1
C19orf53	0.120992	-0.314292	0.404	0.506	1
FLT1	0.121072	-0.0282227	0.111	0.078	1
TLE4	0.121145	0.237658	0.357	0.28	1
CRK	0.121261	0.206414	0.162	0.091	1
CMIP	0.121509	0.368857	0.124	0.045	1
GGCT	0.121536	-0.258774	0.139	0.156	1
NONO	0.121568	0.0078325	0.323	0.313	1
PJA2	0.12157	-0.195548	0.29	0.329	1
MME	0.121588	0.0589932	0.095	0.103	1
SREBF1	0.121634	0.226231	0.1	0.062	1
SLC25A5	0.121639	0.0366966	0.573	0.588	1
LTBR	0.121683	-0.104255	0.111	0.144	1
SEC22B	0.121891	-0.329406	0.17	0.255	1
RHOA	0.121932	-0.178217	0.527	0.556	1
TUSC3	0.12227	-0.0625416	0.182	0.198	1
VPS13D	0.122338	0.270376	0.181	0.144	1
REXO2	0.122402	-0.0585731	0.266	0.296	1
MRPL14	0.122536	-0.0863497	0.23	0.235	1
FEM1B	0.12264	0.00348582	0.127	0.086	1
ITGB3BP	0.122783	0.00804277	0.116	0.123	1
F3	0.12289	0.334809	0.12	0.066	1
PAGR1	0.123167	-0.209325	0.076	0.119	1
PKN2	0.123273	0.0613945	0.203	0.173	1
GRHPR	0.123328	-0.139937	0.182	0.214	1
APBB2	0.123388	-0.369597	0.207	0.23	1
PKNOX1	0.123457	0.152437	0.122	0.103	1
OGA	0.123619	0.254577	0.216	0.148	1
LGALS3BP	0.123654	-0.17246	0.227	0.251	1
ZCCHC24	0.123758	-0.063542	0.131	0.123	1
ATP5PD	0.123768	-0.445839	0.373	0.51	1
MAGT1	0.123863	-0.025333	0.136	0.144	1
TP53I13	0.123911	-0.081578	0.102	0.119	1
ROCK1	0.124218	0.460185	0.382	0.292	1
RPS19	0.124516	-0.140697	0.96	0.975	1
TGFBI	0.124581	0.0253771	0.211	0.193	1
SERP1	0.124705	0.0454463	0.506	0.523	1
COX7C	0.124873	-0.519578	0.663	0.819	1
TTYH1	0.125193	-0.0802283	0.11	0.136	1
NIPA2	0.125724	-0.244088	0.075	0.115	1
GTF3C1	0.125765	-0.221241	0.09	0.119	1
KLHL24	0.125871	0.47612	0.182	0.086	1
ARPP19	0.126023	-0.0589999	0.221	0.222	1
C6orf62	0.12605	-0.00148218	0.22	0.206	1
HINT2	0.12617	-0.391358	0.12	0.21	1
BNIP3L	0.126191	-0.0131509	0.267	0.284	1
MRPL42	0.12639	-0.101333	0.223	0.251	1
SAT2	0.126546	-0.306199	0.264	0.358	1
CHPT1	0.126702	0.0168937	0.086	0.107	1
TUBB4B	0.126804	0.110304	0.52	0.49	1
EIF1AX	0.126854	0.452607	0.5	0.407	1
SUCLG1	0.126882	0.000283806	0.19	0.198	1
EIF4H	0.126933	-0.22624	0.258	0.3	1
KIF2A	0.127139	0.0132418	0.163	0.165	1
PCED1A	0.127316	0.0104587	0.131	0.128	1
PRNP	0.127323	0.465174	0.15	0.058	1
STEAP4	0.12751	0.132667	0.103	0.099	1
ACTN4	0.127913	-0.142602	0.471	0.473	1
TSC22D4	0.127973	-0.123578	0.118	0.123	1
NCK1	0.128308	0.0999045	0.148	0.132	1
BZW1	0.128542	0.372363	0.48	0.37	1
PRPF40A	0.128648	0.0516992	0.291	0.263	1
CDC123	0.128654	-0.210489	0.136	0.206	1
FRA10AC1	0.128812	-0.176288	0.069	0.111	1
FILIP1	0.128867	0.0183296	0.122	0.111	1
MDP1	0.129192	-0.245564	0.089	0.132	1
MFF	0.129229	-0.0672087	0.155	0.16	1
SPTY2D1	0.129478	0.1526	0.178	0.148	1
TRAPPC4	0.129548	-0.181112	0.132	0.16	1
FAM210B	0.129598	-0.257301	0.131	0.165	1
C18orf32	0.129895	-0.265044	0.262	0.362	1
CDC37	0.129898	-0.0390075	0.341	0.342	1
HIPK1	0.130044	0.428741	0.176	0.091	1
PSMA5	0.130101	-0.196921	0.281	0.288	1
KPNA4	0.130159	0.367363	0.269	0.189	1
ANAPC15	0.130345	-0.345684	0.081	0.132	1
ZNF22	0.130354	0.116355	0.174	0.144	1
ATP8B1	0.130936	0.0909138	0.124	0.107	1
SMARCA4	0.130985	-0.100707	0.129	0.095	1
SDHA	0.131305	-0.0157954	0.117	0.119	1
DTX3	0.13133	-0.0277328	0.106	0.144	1
SUPT4H1	0.131725	-0.25104	0.175	0.243	1
SNRPC	0.131727	-0.42722	0.145	0.263	1
RBBP6	0.131729	0.482688	0.367	0.251	1
RSPRY1	0.131877	0.247978	0.119	0.078	1
ANKHD1	0.132002	0.24146	0.175	0.107	1
GLRX2	0.132169	-0.217598	0.105	0.189	1
EIF3A	0.132813	0.39304	0.466	0.35	1
REV1	0.13282	0.0466578	0.118	0.103	1
ARPC1A	0.132847	-0.415361	0.237	0.354	1
MIEN1	0.132975	-0.0238586	0.151	0.185	1
CHN1	0.133033	0.0330693	0.132	0.14	1
STARD7	0.133063	-0.014512	0.183	0.156	1
SCO2	0.133109	-0.146345	0.087	0.115	1
TIAL1	0.13317	-0.0270177	0.278	0.259	1
PPHLN1	0.133419	0.185373	0.128	0.103	1
GTF2A2	0.133473	-0.169689	0.301	0.358	1
MRPL33	0.133502	-0.425944	0.34	0.477	1
PSMD3	0.133641	-0.0656024	0.123	0.152	1
CCSER2	0.133715	0.244559	0.163	0.111	1
PIN1	0.133824	-0.170676	0.19	0.222	1
TUFM	0.134014	-0.159292	0.273	0.325	1
BRWD1	0.134305	0.228604	0.155	0.107	1
RB1CC1	0.134319	0.537473	0.284	0.165	1
PSMG2	0.134678	-0.415907	0.232	0.35	1
AEBP2	0.134746	0.210647	0.173	0.144	1
ZFP36L2	0.134835	0.394318	0.416	0.346	1
NUTM2A-AS1	0.135273	0.283549	0.24	0.198	1
PAIP2	0.135296	0.0978446	0.399	0.379	1
ARFGEF1	0.135361	-0.0263115	0.102	0.103	1
PRMT2	0.135397	-0.0374471	0.181	0.193	1
CEBPG	0.135441	0.311603	0.133	0.082	1
CRELD2	0.135491	-0.335354	0.113	0.193	1
EHD2	0.135668	0.0785374	0.235	0.239	1
TNIP1	0.135799	0.271666	0.113	0.049	1
ITPRID2	0.136059	0.443932	0.169	0.082	1
ATG3	0.136144	-0.152258	0.11	0.123	1
SACS	0.136288	0.267558	0.154	0.091	1
C19orf25	0.136322	-0.197272	0.066	0.107	1
FER	0.136622	-0.158468	0.09	0.123	1
PLAC9	0.136693	-0.305364	0.304	0.428	1
NUB1	0.137077	0.00473179	0.134	0.123	1
FNDC3B	0.137232	0.262296	0.304	0.255	1
RAN	0.137278	0.0629357	0.619	0.621	1
SARNP	0.13743	-0.179368	0.274	0.296	1
ADNP	0.137442	0.251557	0.241	0.189	1
RPL36A	0.13766	-0.226381	0.876	0.872	1
PTOV1	0.1378	0.10153	0.204	0.189	1
PCMTD1	0.138127	0.171447	0.213	0.169	1
PAFAH1B2	0.138142	-0.126665	0.14	0.144	1
BMP2	0.138169	0.635853	0.208	0.091	1
CHCHD5	0.138372	-0.0785646	0.174	0.206	1
C5orf15	0.13839	-0.0359604	0.099	0.123	1
ACOT9	0.13882	0.0535067	0.128	0.095	1
PEPD	0.139042	-0.156687	0.091	0.119	1
YIPF6	0.139567	-0.138668	0.101	0.111	1
MKNK2	0.139658	0.212727	0.158	0.136	1
CISD2	0.139901	-0.206601	0.155	0.189	1
MBIP	0.140285	0.0650888	0.108	0.115	1
LATS2	0.14029	0.593571	0.235	0.111	1
MRPS16	0.1404	-0.237739	0.131	0.181	1
CHP1	0.140455	0.264556	0.139	0.082	1
EZR	0.140573	0.395212	0.223	0.136	1
DIS3	0.140927	-0.0165073	0.109	0.107	1
PWWP3A	0.140939	-0.14712	0.165	0.181	1
GORASP2	0.140964	0.00432326	0.129	0.123	1
EIF4A2	0.141151	0.265644	0.608	0.523	1
AASDHPPT	0.141394	-0.0425796	0.139	0.181	1
SNAPC1	0.141698	0.0336333	0.089	0.107	1
PPP2CB	0.141848	0.44009	0.28	0.148	1
FGD5-AS1	0.142384	-0.151876	0.157	0.21	1
CASP3	0.142815	0.168711	0.113	0.082	1
ZNF593	0.142975	-0.0129947	0.153	0.181	1
DNAJC4	0.143167	0.0519877	0.136	0.115	1
TRAPPC1	0.143383	-0.575717	0.169	0.3	1
ID2	0.143547	0.258693	0.168	0.165	1
CREBRF	0.143619	0.54991	0.253	0.136	1
POM121	0.143874	0.177672	0.105	0.045	1
PUM2	0.144022	-0.146029	0.13	0.136	1
POLE3	0.144166	-0.264293	0.154	0.218	1
STX16	0.14424	-0.146308	0.128	0.165	1
ARHGAP17	0.144415	0.237203	0.142	0.091	1
TNFRSF10B	0.144438	0.438971	0.162	0.062	1
RGL3	0.144485	0.0508384	0.109	0.095	1
MRPL41	0.144718	-0.450183	0.247	0.412	1
TPP1	0.144782	-0.123684	0.078	0.103	1
ADD3	0.144789	0.0794498	0.132	0.107	1
EIF2S1	0.144959	-0.145851	0.16	0.177	1
VPS72	0.14498	-0.228323	0.07	0.107	1
SIKE1	0.145227	-0.202717	0.111	0.136	1
COMMD10	0.145614	-0.18593	0.08	0.128	1
CAND1	0.146049	-0.0203061	0.221	0.21	1
CDC42	0.146176	-0.179556	0.673	0.716	1
ARHGEF17	0.146479	-0.292262	0.223	0.272	1
KLHDC8B	0.146668	-0.00283157	0.085	0.107	1
TXNDC12	0.146821	-0.143394	0.128	0.165	1
SELENOP	0.146996	-0.215992	0.264	0.358	1
EMC6	0.147149	-0.260021	0.158	0.21	1
LRP12	0.147182	0.137956	0.109	0.07	1
RIT1	0.147196	-0.0812901	0.141	0.181	1
NDUFA10	0.147377	-0.0675129	0.226	0.251	1
HINT1	0.147544	-0.311419	0.598	0.712	1
PFDN4	0.147609	-0.171964	0.205	0.239	1
RBFA	0.147653	-0.16785	0.125	0.148	1
CCDC90B	0.14788	-0.304785	0.114	0.177	1
DGKD	0.147944	0.254918	0.105	0.045	1
ARL4A	0.148079	0.440186	0.227	0.128	1
SIAH1	0.14814	0.1525	0.129	0.099	1
A2M	0.148242	-0.196576	0.371	0.436	1
TCP1	0.148247	0.383183	0.42	0.317	1
PSMB5	0.148632	-0.00167151	0.314	0.321	1
KPNA2	0.148807	0.24111	0.246	0.189	1
NELFE	0.14886	-0.169394	0.108	0.16	1
PPM1G	0.148916	0.0765825	0.249	0.222	1
MORF4L1	0.149035	-0.197135	0.591	0.663	1
TRIM33	0.149071	-0.125957	0.123	0.136	1
SDHAF2	0.149111	-0.126669	0.096	0.132	1
UQCC3	0.149126	-0.288986	0.1	0.169	1
PSMB7	0.149217	-0.287552	0.267	0.325	1
POLR3GL	0.14974	-0.219466	0.094	0.132	1
RPS29	0.15001	-0.00842127	0.866	0.885	1
CSGALNACT2	0.150135	0.259383	0.171	0.107	1
FBXO9	0.150517	-0.190841	0.105	0.14	1
GNG11	0.150686	-0.308879	0.212	0.313	1
TAOK1	0.150884	0.106844	0.206	0.165	1
DGCR6L	0.150887	-0.283561	0.089	0.16	1
AIDA	0.150918	0.0784592	0.144	0.14	1
MRPL3	0.15117	-0.126494	0.159	0.206	1
SNHG17	0.15118	0.431214	0.202	0.091	1
EPB41L2	0.151398	0.0890403	0.262	0.239	1
CYP20A1	0.151533	-0.105639	0.121	0.144	1
MECP2	0.151618	0.10513	0.209	0.169	1
MBNL1	0.151695	0.1826	0.404	0.387	1
USP16	0.151921	0.231509	0.22	0.169	1
DTWD1	0.152068	-0.330874	0.15	0.21	1
RNF126	0.152269	0.10493	0.105	0.078	1
PLXDC1	0.152291	0.0414225	0.196	0.218	1
PPP2R2A	0.152394	0.145547	0.216	0.173	1
METAP2	0.152499	0.0137813	0.347	0.321	1
HGS	0.152837	0.0728972	0.105	0.091	1
MRPS11	0.152906	-0.331086	0.103	0.165	1
NDUFA12	0.153226	-0.485813	0.328	0.457	1
MGMT	0.153452	-0.239801	0.143	0.181	1
MYH10	0.15352	0.0397052	0.111	0.091	1
UBE3C	0.153571	-0.0497256	0.098	0.107	1
NPM1	0.153601	0.186975	0.813	0.802	1
ZFAND2B	0.153689	-0.00311154	0.096	0.103	1
ENG	0.153919	-0.252258	0.081	0.132	1
VPS29	0.153969	-0.488341	0.237	0.354	1
L3MBTL3	0.153974	-0.152803	0.064	0.103	1
ZNRD1	0.154021	0.0128075	0.155	0.156	1
ARFIP1	0.154083	-0.0509969	0.098	0.103	1
RPN1	0.154204	0.00807669	0.17	0.144	1
SPRY4	0.154343	-0.214682	0.078	0.123	1
ATP5F1D	0.154568	-0.326816	0.541	0.63	1
MAPK1IP1L	0.154604	0.0104557	0.231	0.222	1
SNRNP200	0.154709	0.0853358	0.133	0.107	1
TMEM158	0.154895	0.213122	0.159	0.107	1
NSRP1	0.154951	-0.127841	0.189	0.226	1
APP	0.155017	0.168667	0.445	0.379	1
ISY1	0.15506	-0.194363	0.111	0.136	1
SYNRG	0.155207	-0.281459	0.071	0.111	1
CREB5	0.155361	0.531245	0.283	0.115	1
NDRG1	0.155693	0.395812	0.118	0.041	1
ZCCHC17	0.15641	-0.0204375	0.109	0.128	1
NAT14	0.156425	-0.134528	0.089	0.123	1
UAP1	0.156479	0.346461	0.188	0.115	1
RNF213	0.156767	-0.123861	0.124	0.136	1
ATP5MD	0.156778	-0.396247	0.596	0.716	1
RGS5	0.156845	-0.387294	0.658	0.728	1
ST6GALNAC6	0.157324	0.0830742	0.126	0.144	1
VPS28	0.157459	-0.220529	0.391	0.49	1
SNRPD2	0.157497	-0.223171	0.486	0.556	1
SARS	0.157639	0.136478	0.289	0.226	1
YBEY	0.15775	-0.11392	0.082	0.123	1
ZMYND11	0.158338	0.231039	0.163	0.107	1
RSL1D1	0.159581	0.370779	0.416	0.354	1
MLX	0.159839	-0.0848469	0.082	0.107	1
SHISA5	0.159883	-0.222751	0.1	0.123	1
TRAPPC10	0.160147	0.00674105	0.084	0.111	1
MAP3K4	0.160386	0.130601	0.127	0.099	1
COX11	0.160415	-0.204236	0.084	0.132	1
DDAH2	0.161157	-0.239522	0.3	0.399	1
RBMS1	0.161629	0.637389	0.403	0.267	1
RCAN1	0.161647	0.568455	0.162	0.066	1
ALAS1	0.161721	0.101948	0.105	0.091	1
NUPR1	0.161955	-0.246219	0.295	0.374	1
NCOR2	0.161969	0.0564006	0.145	0.111	1
CNOT2	0.162039	0.0544677	0.21	0.181	1
PFDN6	0.162177	-0.220461	0.106	0.16	1
C15orf61	0.162188	-0.105354	0.076	0.123	1
NGRN	0.162345	0.0893799	0.234	0.23	1
FHL3	0.162557	-0.149417	0.119	0.156	1
SEPTIN9	0.16267	0.175125	0.27	0.202	1
GLRX3	0.162937	0.0316567	0.182	0.181	1
SPSB3	0.163136	-0.0258144	0.148	0.144	1
HOXA11	0.163352	-0.294073	0.113	0.185	1
IFNAR1	0.163418	0.271437	0.214	0.16	1
CYLD	0.163536	0.506776	0.224	0.107	1
MATR3.1	0.16369	0.183529	0.111	0.091	1
CCDC82	0.16375	0.278329	0.138	0.095	1
PPIC	0.164182	-0.295576	0.32	0.391	1
THAP12	0.164241	0.0706548	0.118	0.115	1
GOPC	0.164559	0.00419679	0.162	0.144	1
ECI2	0.164642	-0.267254	0.094	0.165	1
NSMCE1	0.164739	-0.335458	0.122	0.189	1
KPNA3	0.16474	-0.0952521	0.118	0.156	1
SLC9A3R2	0.164742	-0.00635778	0.167	0.185	1
RNPS1	0.164815	0.0732563	0.283	0.28	1
TCIM	0.165076	0.239204	0.47	0.432	1
RAC1	0.165095	0.200248	0.638	0.593	1
TMEM30A	0.165119	0.0135014	0.28	0.243	1
MAP4K4	0.165191	0.127586	0.281	0.226	1
GSTO1	0.165237	-0.0452679	0.268	0.317	1
PHLDB1	0.165462	0.0199361	0.187	0.214	1
TAGLN2	0.165725	-0.0132819	0.521	0.51	1
METTL5	0.16573	-0.258424	0.105	0.136	1
PABPC4	0.16588	0.27314	0.308	0.243	1
SMAD3	0.166017	0.369433	0.173	0.078	1
SCOC	0.166058	-0.448663	0.135	0.247	1
FOXN3	0.166137	0.208752	0.14	0.091	1
RNH1	0.166212	-0.166967	0.324	0.37	1
GPAA1	0.166249	-0.297978	0.1	0.115	1
SRPX	0.16629	-0.169092	0.079	0.115	1
NDUFB8	0.166414	-0.337186	0.379	0.494	1
KRBOX1	0.1666	-0.246199	0.03	0.107	1
ING2	0.166697	0.216277	0.12	0.074	1
RBM42	0.166815	-0.191951	0.123	0.16	1
F2R	0.16683	-0.134762	0.164	0.185	1
DKC1	0.166987	0.113974	0.104	0.078	1
KANSL1L	0.167031	0.268233	0.105	0.049	1
PSMD14	0.167077	-0.0479925	0.155	0.156	1
DANCR	0.16718	0.125519	0.235	0.21	1
ARID4A	0.16755	-0.036482	0.128	0.119	1
C11orf74	0.167625	-0.287908	0.073	0.14	1
EEF1B2	0.168838	0.00144366	0.789	0.827	1
PSMD11	0.168855	-0.0138558	0.198	0.189	1
TEX264	0.169093	-0.226366	0.084	0.132	1
PREPL	0.169165	-0.0611114	0.108	0.132	1
CD164	0.169405	0.128189	0.306	0.243	1
EVL	0.169528	0.0352804	0.152	0.152	1
EPN2	0.170028	-0.095512	0.158	0.173	1
UBE2E2	0.170272	-0.158284	0.188	0.239	1
ZNF24	0.170316	0.186493	0.186	0.123	1
CD46	0.170478	0.1201	0.275	0.239	1
CCDC59	0.170656	-0.100462	0.207	0.226	1
RERE	0.171329	-0.0825653	0.143	0.144	1
RAB14	0.171422	0.383734	0.281	0.189	1
MTREX	0.171423	-0.0315886	0.1	0.103	1
KDM2A	0.171772	0.261066	0.216	0.14	1
PPP1R7	0.171799	-0.206956	0.125	0.156	1
CCND2	0.171805	-0.0393256	0.234	0.23	1
G3BP2	0.172043	0.0664248	0.221	0.173	1
SNAI2	0.172804	0.260611	0.196	0.165	1
PHC2	0.172945	-0.106476	0.167	0.173	1
ALKBH2	0.173033	-0.155866	0.089	0.115	1
SNX5	0.17306	0.364417	0.183	0.123	1
ARFRP1	0.173183	-0.1975	0.079	0.111	1
PSPC1	0.17319	0.0426917	0.118	0.107	1
RO60	0.173277	-0.0192921	0.193	0.198	1
COA1	0.173284	-0.157344	0.105	0.132	1
IFNGR2	0.17332	0.13261	0.222	0.185	1
SNX2	0.17372	-0.246249	0.108	0.14	1
MINDY2	0.173958	0.128665	0.134	0.111	1
PHF20L1	0.174332	-0.0411685	0.204	0.21	1
TLE5	0.174774	-0.259483	0.335	0.379	1
PICALM	0.175065	0.0525147	0.162	0.156	1
TLK1	0.175166	0.134976	0.103	0.053	1
COL15A1	0.175306	-0.16064	0.114	0.095	1
VTI1B	0.175317	-0.176586	0.131	0.156	1
ZMYM2	0.17562	0.0474496	0.168	0.144	1
RPL28	0.175858	-0.27982	0.965	0.979	1
AGO2	0.175955	0.53467	0.282	0.136	1
LONP2	0.176107	0.142632	0.113	0.07	1
AC007952.4	0.176951	-0.36738	0.08	0.189	1
CPNE3	0.177717	0.0421817	0.162	0.16	1
ELF2	0.177806	0.378246	0.225	0.119	1
NOTCH1	0.177807	-0.0678603	0.134	0.148	1
INTS6	0.177942	0.35623	0.189	0.173	1
TERF2IP	0.178205	0.326564	0.303	0.206	1
ANXA1	0.178365	0.113702	0.377	0.399	1
NFYB	0.178432	-0.0725942	0.123	0.136	1
PLN	0.178872	-0.140576	0.088	0.144	1
ATP10D	0.179011	0.000528373	0.119	0.144	1
CFAP36	0.179144	0.0900395	0.19	0.16	1
PRKACB	0.179277	-0.0456003	0.095	0.123	1
BCAS2	0.179319	-0.0113955	0.148	0.14	1
PLTP	0.179812	-0.0238074	0.126	0.132	1
MRPL9	0.17987	-0.108598	0.099	0.119	1
ID4	0.180489	-0.00153227	0.575	0.601	1
SLK	0.180592	0.407369	0.183	0.078	1
CAMLG	0.180893	0.24992	0.323	0.235	1
HOTAIRM1	0.18108	0.314441	0.1	0.041	1
TTC14	0.181124	-0.106265	0.115	0.111	1
ACAP3	0.18148	-0.149406	0.062	0.123	1
FASTK	0.181564	-0.294348	0.08	0.111	1
PQBP1	0.182239	0.0878237	0.154	0.152	1
CCDC14	0.182294	-0.143047	0.139	0.16	1
PLPP3	0.182447	0.305356	0.139	0.091	1
ATP5PB	0.182497	0.0250196	0.182	0.148	1
CYHR1	0.182539	-0.0475064	0.112	0.123	1
SET	0.182623	0.0831675	0.655	0.65	1
SNX17	0.182626	-0.324865	0.113	0.185	1
PPFIBP1	0.182636	0.315587	0.128	0.074	1
FAM126A	0.182712	0.0193638	0.105	0.095	1
APLP2	0.182805	0.305397	0.33	0.263	1
SRPRB	0.183149	-0.050076	0.136	0.144	1
CD99	0.183189	-0.150465	0.546	0.593	1
DESI2	0.183258	0.166034	0.148	0.115	1
TGIF1	0.183319	0.213308	0.133	0.099	1
ACTG1	0.183333	-0.306168	0.867	0.934	1
VAMP2	0.183485	0.259516	0.264	0.189	1
DNAJA2	0.183746	0.273264	0.253	0.16	1
RCOR1	0.183773	0.149482	0.145	0.119	1
AP1S2	0.18413	0.154625	0.159	0.123	1
BTF3L4	0.184213	-0.206356	0.257	0.3	1
AHCTF1	0.184379	0.0918666	0.135	0.095	1
SRSF3	0.184534	-0.253032	0.574	0.646	1
RPL3	0.185001	0.0671166	0.935	0.942	1
BANF1	0.185091	-0.330721	0.414	0.473	1
OSBPL1A	0.185141	0.25943	0.173	0.132	1
UBE2G2	0.185577	0.0892	0.175	0.165	1
TNRC6A	0.185858	-0.000290305	0.201	0.181	1
RRP36	0.18588	-0.290592	0.092	0.16	1
ATP6V0E1	0.186078	-0.110428	0.361	0.391	1
DDX52	0.18632	0.0244422	0.155	0.16	1
SAMD4B	0.186679	0.21802	0.148	0.111	1
VAPA	0.186685	0.253565	0.508	0.44	1
BRI3	0.186706	-0.128998	0.417	0.44	1
GTF2F1	0.186948	0.141732	0.17	0.136	1
NR4A2	0.187108	0.523246	0.16	0.058	1
HDGF	0.18738	0.32712	0.242	0.165	1
SLBP	0.187443	0.133348	0.152	0.132	1
WDR70	0.187462	-0.16332	0.085	0.103	1
NR2C1	0.187761	-0.132463	0.084	0.111	1
MARCH7	0.187927	0.253266	0.211	0.144	1
EIF5	0.187994	0.438229	0.496	0.412	1
UFM1	0.188656	0.0868741	0.384	0.358	1
VMA21	0.188769	0.105973	0.118	0.078	1
ATF7	0.18886	0.0454644	0.125	0.123	1
CDC42EP1	0.188969	0.0235456	0.134	0.132	1
SIVA1	0.189013	-0.0989535	0.308	0.354	1
MIR100HG	0.189019	0.205112	0.101	0.053	1
CAVIN1	0.189041	0.336193	0.476	0.387	1
GCC2	0.189161	-0.233629	0.165	0.239	1
BFAR	0.189183	-0.135345	0.107	0.132	1
FNTA	0.189303	0.0139353	0.121	0.115	1
MRPL32	0.189318	0.0368815	0.266	0.276	1
PPID	0.189397	0.0202576	0.146	0.14	1
RPL31	0.189516	0.0444585	0.625	0.617	1
SCGB1D2	0.189618	0.0262109	0.186	0.251	1
PHACTR4	0.189837	0.0499824	0.157	0.16	1
TNS2	0.190168	-0.222759	0.116	0.165	1
TMPO	0.190205	-0.00378423	0.141	0.123	1
AUP1	0.190368	-0.132551	0.135	0.148	1
QARS	0.190395	-0.148054	0.076	0.107	1
CARHSP1	0.190628	-0.252164	0.228	0.292	1
SREK1IP1	0.190686	0.0332589	0.19	0.189	1
TFG	0.190925	0.208563	0.235	0.189	1
PTPRA	0.190932	0.0193325	0.23	0.226	1
PLS3	0.19129	-0.389465	0.203	0.255	1
CPNE1	0.191333	0.0959982	0.202	0.173	1
CTDSP2	0.191427	-0.00704315	0.121	0.128	1
LSM10	0.191577	0.00293481	0.12	0.128	1
SRP54	0.191937	0.0537828	0.154	0.16	1
CHD2	0.192418	0.30387	0.294	0.21	1
AKIRIN1	0.192601	0.353342	0.209	0.119	1
TRIM13	0.192686	0.0247509	0.104	0.099	1
SURF4	0.193224	0.0807828	0.186	0.165	1
MAFG	0.193292	0.237346	0.187	0.115	1
NMD3	0.193426	0.268042	0.179	0.115	1
CAPZA1	0.193443	-0.328292	0.3	0.387	1
AP1G1	0.193573	-0.0566582	0.148	0.111	1
CFLAR	0.193634	0.156883	0.201	0.169	1
SECISBP2	0.193908	-0.0426232	0.108	0.103	1
TUT7	0.193912	0.120679	0.107	0.086	1
EPC1	0.194007	0.297696	0.334	0.255	1
CD2BP2	0.194042	-0.223788	0.095	0.148	1
LYRM2	0.194315	-0.178605	0.115	0.14	1
FKBP5	0.194377	0.246039	0.131	0.066	1
KDM5A	0.194534	0.176894	0.199	0.156	1
TMEM109	0.194786	-0.00130151	0.109	0.107	1
LPIN2	0.194817	0.0820002	0.147	0.128	1
H1FX	0.194869	-0.159837	0.424	0.469	1
SLC7A5	0.195118	0.634129	0.17	0.029	1
CSF1	0.195263	0.18512	0.101	0.074	1
MAT2A	0.195279	0.260026	0.243	0.185	1
MRPL16	0.195461	-0.3713	0.114	0.21	1
ABHD2	0.195512	0.0390865	0.111	0.103	1
PLSCR1	0.19554	0.265714	0.11	0.078	1
PTPN2	0.195748	0.278547	0.183	0.136	1
GNLY	0.19578	0.337432	0.231	0.136	1
PPIA	0.195982	-0.315494	0.84	0.893	1
TMEM50B	0.196004	-0.138903	0.141	0.144	1
RPL35A	0.196446	-0.0664738	0.928	0.922	1
SNAPC2	0.19707	-0.257686	0.08	0.14	1
SNHG6	0.197112	0.0329231	0.433	0.44	1
TMEM87A	0.197176	0.0660464	0.203	0.148	1
DHX29	0.198153	-0.0113817	0.16	0.148	1
SKI	0.198333	0.315376	0.163	0.099	1
GLO1	0.19838	-0.205802	0.179	0.21	1
STK24	0.198472	0.267409	0.188	0.111	1
TM4SF1	0.198597	0.305068	0.168	0.156	1
SLC20A1	0.198881	0.324043	0.108	0.058	1
LSM12	0.199811	-0.0424805	0.23	0.247	1
C1orf21	0.199871	-0.146874	0.134	0.152	1
DNAJC7	0.200005	0.12893	0.24	0.193	1
CENPF	0.20009	-0.233687	0.081	0.123	1
BRAF	0.200127	0.251422	0.184	0.123	1
SINHCAF	0.200297	-0.0152932	0.143	0.107	1
ZBTB44	0.20039	0.231977	0.105	0.07	1
NOP16	0.200518	0.154868	0.124	0.095	1
UBXN2A	0.200583	0.0350453	0.121	0.132	1
RARS	0.200808	-0.130002	0.087	0.115	1
ETV3	0.200816	0.328588	0.102	0.045	1
SYNPO2	0.200879	0.137025	0.458	0.461	1
VPS37A	0.200882	-0.00886026	0.105	0.082	1
DOCK7	0.201051	-0.00807637	0.102	0.086	1
ANO6	0.201196	0.214928	0.257	0.23	1
RHOBTB3	0.201492	0.299903	0.212	0.156	1
FOSL2	0.201493	0.810137	0.396	0.21	1
MED19	0.201569	-0.0698211	0.113	0.123	1
ARL16	0.201713	-0.362498	0.125	0.193	1
C9orf78	0.201966	-0.197605	0.174	0.214	1
YPEL2	0.201992	0.470432	0.222	0.107	1
BTG1	0.202007	0.683469	0.573	0.391	1
CSRNP1	0.202231	0.28799	0.233	0.16	1
DYNC1LI1	0.203265	0.0930989	0.184	0.152	1
RC3H2	0.203367	0.0168067	0.103	0.086	1
ZC3H13	0.203434	0.178019	0.248	0.185	1
RRAS	0.203945	-0.300365	0.265	0.366	1
NAP1L4	0.204083	0.0689488	0.214	0.198	1
POLD2	0.204173	-0.226031	0.15	0.21	1
PKD2	0.204251	0.267619	0.137	0.091	1
PDCD10	0.204403	-0.15689	0.203	0.239	1
PTGR1	0.204558	0.0173172	0.181	0.173	1
LINGO1	0.204881	-0.427215	0.094	0.189	1
CARD19	0.205488	0.191924	0.17	0.136	1
CREB1	0.20573	0.046179	0.136	0.119	1
CBX6	0.205882	-0.150139	0.135	0.165	1
HDAC5	0.206091	0.231887	0.119	0.066	1
HNRNPA2B1	0.206208	0.156597	0.761	0.745	1
BNIP3	0.206323	-0.115084	0.138	0.148	1
FAM204A	0.20661	-0.0347691	0.241	0.263	1
MRFAP1	0.207031	0.0710048	0.409	0.383	1
IFI27	0.207218	-0.0561738	0.179	0.202	1
CIR1	0.207341	0.130334	0.155	0.14	1
ST13	0.207666	0.476295	0.573	0.502	1
TMED3	0.207676	-0.0319961	0.16	0.177	1
EID1	0.207779	-0.221953	0.482	0.576	1
ANTKMT	0.208006	-0.031315	0.133	0.152	1
EPAS1	0.208089	0.300253	0.282	0.202	1
CCDC124	0.208391	-0.226251	0.167	0.214	1
DHX15	0.208896	0.0727372	0.21	0.173	1
GPATCH8	0.209059	-0.0139981	0.155	0.144	1
POLR2A	0.209332	0.23521	0.203	0.136	1
SEM1	0.209495	-0.636134	0.508	0.667	1
SACM1L	0.209572	-0.14117	0.096	0.123	1
CAMSAP2	0.209629	0.322649	0.176	0.111	1
AFAP1	0.210016	0.115695	0.105	0.074	1
ARF3	0.210536	-0.14128	0.176	0.198	1
UBQLN1	0.210714	0.14311	0.181	0.144	1
AHCY	0.210756	0.223084	0.168	0.128	1
LAMP1	0.21096	0.0253604	0.169	0.169	1
IFI16	0.211159	0.151683	0.403	0.374	1
ANXA11	0.211187	-0.051694	0.158	0.198	1
CUEDC2	0.211512	-0.203415	0.163	0.222	1
CLIC4	0.211529	0.0495268	0.36	0.337	1
TCIRG1	0.211719	-0.22387	0.08	0.115	1
ROCK2	0.212762	0.377787	0.314	0.251	1
PTRH2	0.212975	0.0222342	0.122	0.132	1
AL118516.1	0.213139	0.107328	0.152	0.148	1
SPTSSA	0.21341	0.295469	0.255	0.16	1
BAD	0.213826	-0.321316	0.168	0.255	1
MRPS7	0.214137	-0.424868	0.114	0.21	1
ADD1	0.214434	0.0507157	0.174	0.189	1
LRRC75A	0.214557	0.274027	0.122	0.058	1
AGFG1	0.214981	0.249436	0.134	0.091	1
HLTF	0.214991	-0.126079	0.09	0.119	1
DRAP1	0.215033	-0.242217	0.386	0.432	1
MGAT1	0.215054	-0.0131627	0.139	0.128	1
COPS6	0.215192	-0.430102	0.235	0.296	1
SETX	0.215404	-0.115156	0.166	0.144	1
SECISBP2L	0.215489	0.293574	0.136	0.066	1
SERTAD3	0.215717	0.0625537	0.104	0.103	1
RPS6	0.216125	0.181938	0.938	0.93	1
MAP1A	0.21628	0.291512	0.129	0.082	1
CHKB	0.216407	-0.123937	0.081	0.115	1
CITED2	0.216537	-0.131651	0.169	0.226	1
RNF24	0.216565	0.0595966	0.194	0.144	1
BCL10	0.21674	0.0925886	0.174	0.16	1
PRAF2	0.217387	0.0362093	0.104	0.099	1
TKT	0.217512	0.284238	0.305	0.202	1
ELOA	0.217695	0.268314	0.104	0.049	1
ITCH	0.217796	0.125457	0.139	0.095	1
DERL2	0.217934	-0.141073	0.137	0.177	1
MEG3	0.218632	0.489525	0.369	0.305	1
NDUFS2	0.219054	-0.132681	0.227	0.255	1
ASPSCR1	0.219335	-0.191002	0.065	0.111	1
NID2	0.219362	-0.0777847	0.105	0.095	1
BRD8	0.219525	-0.104504	0.133	0.144	1
ARL2	0.219536	-0.0289144	0.148	0.148	1
GLTP	0.21956	0.00880283	0.115	0.132	1
ETS1	0.219972	0.680616	0.474	0.321	1
ZCCHC8	0.220242	0.394302	0.147	0.074	1
ATP2B1	0.220346	0.295331	0.248	0.206	1
RASGRP2	0.220476	-0.105923	0.154	0.198	1
CTSL	0.220489	0.405659	0.227	0.14	1
R3HDM1	0.221283	-0.113685	0.093	0.128	1
ESAM	0.221294	-0.150162	0.197	0.239	1
TES	0.221574	0.448788	0.202	0.136	1
ZNF667-AS1	0.221953	-0.0154952	0.112	0.123	1
GNB2	0.222026	-0.109452	0.262	0.263	1
NDEL1	0.222289	0.169722	0.135	0.086	1
BIRC2	0.222452	0.0347881	0.209	0.202	1
G2E3	0.22289	0.134899	0.119	0.095	1
ITGAE	0.223071	-0.346209	0.145	0.21	1
UBE2J1	0.223412	0.0687616	0.198	0.173	1
RELL1	0.223436	0.0886468	0.12	0.086	1
THRAP3	0.223622	0.077659	0.299	0.243	1
APPL1	0.223726	0.004603	0.174	0.173	1
ERRFI1	0.224341	0.456448	0.234	0.103	1
ACTL6A	0.224662	-0.147357	0.088	0.111	1
DPP7	0.224732	-0.00432672	0.125	0.119	1
TWF1	0.22481	-0.0306088	0.192	0.198	1
NELFCD	0.224937	0.124788	0.124	0.099	1
C12orf10	0.225213	-0.149748	0.157	0.185	1
PSMA2	0.225331	-0.166375	0.398	0.432	1
SMIM30	0.225484	-0.0750037	0.09	0.119	1
PHF3	0.225785	0.128173	0.227	0.198	1
RTL8C	0.225851	-0.248442	0.197	0.235	1
SPRY1	0.226047	0.00595478	0.189	0.185	1
MTRNR2L12	0.226898	0.254711	0.405	0.436	1
HNRNPH2	0.227739	-0.0403805	0.121	0.119	1
YWHAZ	0.227807	0.441442	0.674	0.56	1
GFPT2	0.227834	0.290603	0.133	0.066	1
MRPS21	0.227865	-0.669306	0.387	0.584	1
ENC1	0.228914	0.0400348	0.112	0.103	1
RICTOR	0.228927	0.246391	0.142	0.07	1
FERMT2	0.229313	0.13433	0.362	0.321	1
DDX5	0.229328	0.456699	0.798	0.708	1
RASSF1	0.229555	0.151464	0.138	0.103	1
SMIM12	0.229626	-0.175456	0.109	0.132	1
NOL8	0.229968	-0.0598481	0.08	0.103	1
OST4	0.23012	-0.641559	0.588	0.798	1
THOC6	0.230546	-0.122543	0.12	0.128	1
SHPRH	0.231044	-0.0334368	0.126	0.136	1
TPM1	0.231116	-0.232129	0.754	0.815	1
SYT11	0.231276	-0.00478846	0.115	0.115	1
CORO1B	0.231973	-0.00969964	0.097	0.107	1
ZNHIT3	0.23215	-0.226421	0.103	0.152	1
ACSL4	0.232422	0.340757	0.14	0.062	1
GMPS	0.233486	0.0174236	0.126	0.111	1
CHCHD2	0.233628	0.0506262	0.698	0.72	1
SMS	0.233683	0.00715985	0.22	0.218	1
EMD	0.233691	0.203525	0.127	0.078	1
CREBZF	0.234146	0.0842911	0.142	0.103	1
NKAP	0.234272	-0.0020159	0.111	0.119	1
MYOF	0.234787	-0.0709235	0.234	0.193	1
ZNF431	0.235046	0.0662338	0.105	0.099	1
METRNL	0.235055	0.345947	0.201	0.123	1
REX1BD	0.235545	-0.342075	0.218	0.305	1
CDC27	0.236011	-0.0449587	0.11	0.123	1
CFAP410	0.236235	-0.0614616	0.072	0.103	1
NRARP	0.236345	0.259223	0.236	0.181	1
NUFIP2	0.236778	0.403972	0.34	0.235	1
CYGB	0.236861	-0.146573	0.125	0.115	1
TRA2A	0.237481	0.0073282	0.397	0.403	1
KCNJ8	0.237601	-0.148763	0.087	0.132	1
ID1	0.237722	-0.69996	0.282	0.416	1
ZNF280D	0.238395	-0.140916	0.164	0.198	1
DCP2	0.238413	0.0184146	0.158	0.148	1
PDZD8	0.23848	0.0565678	0.139	0.111	1
NOC2L	0.2386	-0.120889	0.087	0.115	1
B3GAT3	0.238769	-0.104062	0.135	0.165	1
SUGP2	0.238816	0.0901037	0.154	0.128	1
MARK3	0.239117	-0.0490769	0.193	0.193	1
CCDC12	0.239148	-0.303578	0.184	0.206	1
FOXO3	0.239225	0.512508	0.2	0.082	1
NFAT5	0.239285	0.244288	0.263	0.177	1
RPS14	0.239519	-0.086204	0.947	0.942	1
RPS20	0.240246	1.17132	0.528	0.374	1
RNF5	0.240715	0.0601227	0.105	0.082	1
SELENOF	0.241023	-0.203349	0.284	0.321	1
FKBP8	0.241099	-0.299179	0.191	0.272	1
YPEL5	0.241216	0.148376	0.256	0.218	1
SMARCA2	0.241675	-0.00529819	0.128	0.152	1
SPHK1	0.241737	0.482368	0.123	0.021	1
RERG	0.241738	0.00465635	0.128	0.136	1
EMC3	0.241744	-0.15733	0.127	0.173	1
AKAP12	0.241793	1.03255	0.521	0.325	1
NAA16	0.241862	0.379287	0.15	0.078	1
CXXC5	0.242304	0.133927	0.191	0.148	1
YY1	0.242666	0.317766	0.379	0.272	1
CCNC	0.242681	-0.201678	0.1	0.123	1
NME3	0.242709	-0.29841	0.295	0.379	1
DCTN1	0.243514	-0.0437715	0.124	0.128	1
SLC25A3	0.243663	-0.0413082	0.598	0.601	1
ECHDC1	0.244008	-0.132942	0.118	0.148	1
C1orf56	0.244335	-0.0224866	0.167	0.173	1
GSK3B	0.244442	0.180414	0.124	0.091	1
RAP2A	0.244521	0.106759	0.128	0.111	1
HMGB3	0.244773	-0.0780203	0.104	0.119	1
BX284668.5	0.24504	-0.298054	0.05	0.119	1
TMEM106B	0.245044	-0.199727	0.146	0.169	1
C11orf54	0.24507	-0.254876	0.083	0.156	1
NMT1	0.245235	0.225956	0.172	0.136	1
PKN1	0.245445	-0.226857	0.081	0.107	1
LARP6	0.245597	0.0467654	0.101	0.103	1
LRRC58	0.245951	0.00350962	0.149	0.099	1
LARP1	0.246059	0.0830559	0.189	0.156	1
PLD3	0.246244	-0.0115699	0.151	0.132	1
RPA3	0.246332	-0.198294	0.121	0.193	1
FYN	0.24647	0.221708	0.104	0.049	1
TRIM44	0.246985	-0.0579333	0.212	0.21	1
SF3A3	0.247283	-0.0989119	0.114	0.123	1
BCAP31	0.247558	-0.0960149	0.193	0.222	1
FUS	0.247611	0.186343	0.596	0.56	1
CIRBP	0.248366	-0.234914	0.569	0.63	1
ACTR3	0.248698	0.0932281	0.29	0.267	1
MEIS2	0.24892	0.00453683	0.103	0.095	1
DERA	0.249372	-0.263929	0.053	0.107	1
HK1	0.249463	0.133123	0.12	0.091	1
ECHS1	0.250025	-0.198881	0.202	0.255	1
NAMPT	0.250206	0.775008	0.379	0.21	1
SYNGR1	0.250399	-0.155211	0.11	0.14	1
SLC7A2	0.250621	0.0358309	0.149	0.136	1
RNF152	0.250647	0.335412	0.341	0.267	1
IGFBP7	0.250789	-0.122982	0.926	0.963	1
BBC3	0.250986	0.113073	0.11	0.078	1
EGLN1	0.251551	-0.00542407	0.1	0.103	1
BRIX1	0.252379	0.0385221	0.124	0.099	1
SNX13	0.252697	0.305611	0.11	0.058	1
TNKS2	0.253237	-0.0387433	0.116	0.086	1
DCTN2	0.253986	-0.175619	0.201	0.263	1
TMBIM4	0.25404	-0.221143	0.233	0.276	1
SH3RF1	0.254168	0.382029	0.172	0.115	1
DCTN6	0.254629	-0.0190039	0.153	0.148	1
THUMPD3-AS1	0.254706	0.281118	0.178	0.128	1
CTSD	0.255256	-0.0749218	0.19	0.193	1
SLC30A7	0.255935	0.0930112	0.111	0.086	1
RNASEH2B	0.255959	-0.156142	0.128	0.14	1
SH3KBP1	0.256133	-0.0385268	0.135	0.123	1
ZBTB38	0.256478	0.700037	0.39	0.259	1
ARL13B	0.256854	0.31273	0.128	0.053	1
CCDC47	0.256991	0.295625	0.24	0.16	1
NBEAL1	0.257202	0.0834474	0.237	0.206	1
CCNDBP1	0.25722	-0.129545	0.09	0.136	1
FADS3	0.257275	0.0843184	0.188	0.165	1
BAG1	0.257678	0.334058	0.276	0.177	1
CNOT9	0.257701	0.0745276	0.129	0.103	1
PLEKHA2	0.257739	-0.141287	0.09	0.107	1
DGUOK	0.25812	-0.437632	0.207	0.3	1
HNRNPA1	0.258368	-0.133967	0.699	0.737	1
NCBP2AS2	0.258736	0.00949945	0.128	0.119	1
RPL41	0.258833	-0.331569	0.977	1	1
LBH	0.259055	-0.439676	0.275	0.379	1
SAR1B	0.25906	-0.0324059	0.16	0.156	1
SHOC2	0.259391	-0.103073	0.207	0.218	1
EMC8	0.259852	-0.0658614	0.118	0.103	1
ERCC6L2	0.26011	0.0751287	0.126	0.115	1
LASP1	0.260395	-0.193144	0.166	0.206	1
CDC37L1	0.260948	0.121907	0.115	0.082	1
CCNT1	0.261367	0.229762	0.107	0.053	1
RNF167	0.261456	-0.119082	0.072	0.111	1
SMARCD3	0.261764	-0.110271	0.101	0.111	1
IL6R	0.261799	0.343731	0.1	0.033	1
BRD4	0.261816	0.247783	0.335	0.243	1
ATP6V0A1	0.261879	0.310332	0.123	0.058	1
EMX2OS	0.262374	-0.144529	0.137	0.202	1
SHMT2	0.262464	0.057254	0.134	0.103	1
FAM177A1	0.262489	-0.111018	0.211	0.235	1
GTF2B	0.263	0.29201	0.192	0.119	1
PLAUR	0.263475	0.501012	0.209	0.103	1
SBF2	0.263548	0.0158856	0.103	0.074	1
EHMT1	0.263557	-0.0203215	0.106	0.107	1
CDK12	0.26361	0.127453	0.195	0.152	1
PFDN2	0.263647	0.0702696	0.437	0.403	1
TXLNA	0.263722	0.248342	0.163	0.128	1
AFF1	0.263774	0.0505584	0.099	0.103	1
UCHL3	0.264254	-0.156432	0.067	0.103	1
FBXO7	0.264276	0.0878972	0.149	0.156	1
RPL39L	0.264408	-0.173353	0.055	0.107	1
PDHB	0.264574	-0.256359	0.121	0.181	1
RPL13A	0.264839	0.679833	0.806	0.737	1
KRR1	0.265308	0.00754075	0.177	0.165	1
HTATSF1	0.26565	-0.0972348	0.125	0.152	1
ANKIB1	0.265923	-0.0335834	0.121	0.119	1
SMARCD1	0.265933	0.00603134	0.113	0.123	1
CLTA	0.266035	-0.18915	0.481	0.527	1
LRRC32	0.266157	0.0560344	0.169	0.148	1
CCDC80	0.266656	-0.0352759	0.276	0.263	1
TAF9	0.267064	-0.134249	0.149	0.189	1
RNF216	0.267186	0.11606	0.138	0.103	1
DYRK1A	0.267368	0.197296	0.159	0.132	1
MIR4458HG	0.267642	-0.0660689	0.103	0.119	1
SMOC2	0.267652	-0.101581	0.107	0.099	1
PARP1	0.267877	-0.179431	0.152	0.193	1
PRPF6	0.268083	-0.245615	0.124	0.14	1
UBE2E1	0.268409	0.0803418	0.123	0.107	1
AVPR1A	0.268552	-0.0280807	0.125	0.136	1
EIF3D	0.268583	0.150406	0.294	0.247	1
PGM2L1	0.268591	0.210793	0.108	0.062	1
BCLAF1	0.268928	0.285087	0.421	0.342	1
ATP6AP2	0.269778	-0.0859941	0.248	0.259	1
ECM2	0.270647	0.0630625	0.154	0.132	1
BCAR1	0.271109	0.0323371	0.125	0.115	1
TMEM141	0.271458	-0.15595	0.154	0.202	1
NUP42	0.271481	-0.0547006	0.1	0.123	1
VPS26A	0.271598	0.175557	0.159	0.123	1
NFKB2	0.271745	0.277938	0.119	0.041	1
SLC4A7	0.27225	0.194841	0.209	0.156	1
DAZAP1	0.272263	-0.189596	0.136	0.148	1
CSNK1G2	0.272493	-0.176865	0.113	0.128	1
C1orf122	0.272746	-0.311327	0.246	0.309	1
SERPINH1	0.272949	0.516624	0.674	0.609	1
NPDC1	0.273281	-0.03439	0.174	0.16	1
DDX6	0.273613	0.0711272	0.253	0.259	1
GOLGA4	0.27365	0.383464	0.362	0.23	1
YME1L1	0.27394	-0.282176	0.297	0.37	1
ATL3	0.274538	-0.0476685	0.149	0.132	1
CCDC88A	0.274541	0.116694	0.165	0.128	1
ZBTB1	0.274731	0.101499	0.152	0.148	1
DYNC1I2	0.274867	-0.0930707	0.332	0.342	1
RFX1	0.2749	0.074806	0.109	0.082	1
RBM33	0.274906	0.293447	0.177	0.103	1
IK	0.27555	-0.137534	0.289	0.305	1
PRDX1	0.276934	0.236351	0.645	0.597	1
SNHG12	0.277514	0.395411	0.212	0.128	1
CTNND1	0.277531	-0.0327025	0.164	0.169	1
DIMT1	0.277566	0.18921	0.127	0.086	1
CDKN2AIPNL	0.277637	-0.335727	0.06	0.115	1
TFPI2	0.277985	0.14732	0.119	0.086	1
AP2A2	0.279189	0.101205	0.105	0.07	1
ZNF503	0.279718	0.366618	0.162	0.103	1
CHIC2	0.279863	0.358153	0.186	0.095	1
LACTB	0.281245	0.482089	0.173	0.07	1
AIG1	0.281549	-0.0310388	0.128	0.14	1
PLEKHB2	0.281735	0.272059	0.158	0.086	1
ISLR	0.281785	-0.0851562	0.161	0.214	1
TPI1	0.282203	-0.373847	0.548	0.667	1
STAT1	0.2825	-0.233969	0.098	0.128	1
NUDT1	0.282559	-0.335603	0.095	0.169	1
RTN3	0.28281	0.111079	0.228	0.189	1
RNF10	0.283001	0.100055	0.191	0.148	1
RPP21	0.283351	-0.311331	0.192	0.272	1
PPP1CB	0.28342	-0.068604	0.466	0.457	1
CAMK2D	0.283906	0.0455737	0.127	0.14	1
KIF1B	0.284104	0.454201	0.212	0.111	1
HERC1	0.284644	0.148315	0.128	0.095	1
AL627171.2	0.284709	-0.0623651	0.128	0.169	1
PCF11	0.285112	0.256824	0.175	0.14	1
NSA2	0.285432	-0.148603	0.52	0.601	1
CPE	0.285526	0.013878	0.253	0.243	1
SLC39A7	0.285618	0.00506814	0.144	0.119	1
ANKRD11	0.285866	0.386605	0.368	0.247	1
CIAO2A	0.28619	-0.14944	0.084	0.132	1
RPS10	0.286203	-0.399868	0.579	0.716	1
KIRREL1	0.286232	-0.0909884	0.15	0.156	1
RPL11	0.286649	-0.127592	0.965	0.979	1
TGFB1	0.286928	0.13677	0.241	0.218	1
ARHGDIA	0.286973	-0.0926931	0.288	0.313	1
MAFK	0.287108	0.386819	0.124	0.037	1
LIF	0.28743	0.285903	0.105	0.041	1
NOLC1	0.287454	0.334613	0.224	0.123	1
RPS15	0.28818	-0.22284	0.935	0.947	1
SLC25A33	0.288474	0.253056	0.131	0.062	1
SVIL	0.288785	-0.127407	0.246	0.267	1
ISCA1	0.288807	0.264917	0.213	0.136	1
SH3BGRL	0.289002	-0.172977	0.451	0.523	1
YTHDF2	0.289152	0.290881	0.196	0.136	1
RYK	0.289337	-0.000573262	0.137	0.144	1
SRPK1	0.289352	0.115471	0.103	0.091	1
POLR2C	0.289401	-0.0647688	0.101	0.107	1
RNASET2	0.289422	0.0811894	0.115	0.099	1
CNN2	0.289477	-0.224144	0.163	0.23	1
SMIM14	0.289752	-0.0365467	0.13	0.136	1
RAB21	0.289836	0.561643	0.28	0.144	1
KIF22	0.290117	-0.119922	0.081	0.111	1
BAZ2A	0.290241	0.436617	0.164	0.078	1
C1orf131	0.290854	-0.313432	0.066	0.16	1
AKR1A1	0.291019	-0.123511	0.178	0.214	1
CNOT1	0.291654	0.0230888	0.149	0.144	1
THYN1	0.291917	-0.172084	0.081	0.115	1
YPEL3	0.292119	-0.0838025	0.118	0.148	1
HLA-F	0.292285	-0.105833	0.14	0.173	1
RPS27A	0.292853	-0.0800158	0.948	0.963	1
CD151	0.293528	0.0607153	0.348	0.321	1
NIT2	0.294064	-0.252764	0.15	0.21	1
ARID4B	0.294774	0.341085	0.348	0.247	1
PNPLA8	0.294968	0.240376	0.235	0.177	1
CLDN4	0.295355	-0.208254	0.147	0.21	1
BCL2	0.295376	0.219915	0.135	0.07	1
LEPROT	0.295624	-0.14373	0.248	0.305	1
LRCH3	0.296393	0.13136	0.102	0.07	1
FUCA2	0.29646	-0.0884539	0.108	0.119	1
TULP4	0.296644	0.21627	0.169	0.128	1
SIN3B	0.296682	0.0431081	0.106	0.099	1
CFDP1	0.296727	-0.122828	0.325	0.333	1
SEC11A	0.297342	0.0602697	0.523	0.514	1
PLSCR3	0.297833	-0.260391	0.124	0.185	1
COPS4	0.298831	-0.162871	0.115	0.132	1
IARS	0.299143	0.228871	0.149	0.082	1
ACSL3	0.299942	0.133016	0.175	0.136	1
ACBD6	0.300103	0.0528275	0.126	0.119	1
SLC35F5	0.300398	-0.141655	0.095	0.115	1
CHCHD1	0.300668	-0.446063	0.131	0.23	1
MYL6	0.300707	-0.529672	0.883	0.947	1
PPIF	0.30107	0.355416	0.129	0.058	1
PEF1	0.30121	-0.160504	0.079	0.115	1
ANKRD29	0.301656	0.152293	0.139	0.144	1
WDR60	0.301723	-0.137577	0.138	0.156	1
PRKCSH	0.301739	-0.0700862	0.148	0.156	1
UBE2R2	0.301833	0.137786	0.221	0.198	1
NUDC	0.302299	0.29492	0.363	0.3	1
EGLN2	0.303269	-0.0301748	0.1	0.091	1
UBE2G1	0.303572	0.107054	0.142	0.078	1
MESD	0.303588	-0.109057	0.199	0.206	1
TBC1D20	0.304712	-0.18582	0.085	0.103	1
TMEM14A	0.30487	-0.228219	0.091	0.152	1
CSRP2	0.305375	-0.0381647	0.291	0.28	1
GPI	0.305457	-0.16939	0.143	0.177	1
PPP3CA	0.305602	0.139429	0.168	0.115	1
PGRMC2	0.305631	0.0609779	0.125	0.091	1
UBE2F	0.306206	-0.122844	0.103	0.115	1
SYNE1	0.306469	0.169367	0.326	0.296	1
NR3C1	0.306546	0.0739432	0.198	0.177	1
ADGRA2	0.306861	-0.094805	0.237	0.239	1
SLC5A3	0.306928	0.455824	0.227	0.136	1
RNF168	0.307465	0.0729644	0.101	0.086	1
FAM207A	0.307842	-0.0629784	0.11	0.132	1
PHYH	0.308261	-0.0234765	0.091	0.119	1
C12orf75	0.308487	0.0706159	0.166	0.16	1
MBNL2	0.308526	0.203494	0.319	0.309	1
MRPL43	0.308531	-0.40284	0.179	0.255	1
CHD3	0.308663	0.186646	0.132	0.091	1
PTBP1	0.308796	0.15305	0.263	0.218	1
HDAC1	0.30901	-0.114732	0.106	0.152	1
ERO1A	0.30951	0.104435	0.104	0.07	1
STAG2	0.309818	-0.00422995	0.207	0.193	1
SREK1	0.309932	-0.0320263	0.286	0.288	1
RAB11FIP1	0.309967	0.31752	0.103	0.053	1
GART	0.31008	0.182856	0.115	0.086	1
IRF9	0.310237	-0.186006	0.106	0.132	1
UBE2D3	0.3107	0.443877	0.53	0.412	1
ACTR6	0.310833	-0.197127	0.089	0.144	1
ACIN1	0.311237	0.0847681	0.224	0.193	1
TMEM45A	0.311561	-0.249095	0.091	0.165	1
ADAMTS5	0.311854	-0.113327	0.187	0.218	1
GON4L	0.311865	0.00137018	0.164	0.156	1
YIPF4	0.311927	-0.00833575	0.161	0.165	1
HMGXB3	0.312094	0.172774	0.134	0.091	1
RASL12	0.312525	-0.1912	0.132	0.193	1
EFR3A	0.312768	-0.0383995	0.126	0.128	1
STAG1	0.31291	-0.121693	0.156	0.156	1
URM1	0.31299	-0.315499	0.095	0.169	1
PNKP	0.313171	-0.185698	0.074	0.111	1
POLR2B	0.313337	0.00196952	0.169	0.136	1
RNASEH1	0.313658	-0.037376	0.103	0.07	1
CASC4	0.314135	-0.0247505	0.173	0.156	1
TDG	0.31418	0.0697192	0.183	0.169	1
SOX5	0.31434	0.0413272	0.131	0.128	1
MITD1	0.314347	-0.171889	0.088	0.123	1
RDX	0.314673	0.0999392	0.265	0.218	1
CALCOCO2	0.315353	-0.0482232	0.204	0.185	1
NDUFS4	0.315526	-0.264771	0.25	0.309	1
EIF3E	0.315542	0.325682	0.582	0.551	1
AZI2	0.315617	-0.0694489	0.131	0.165	1
PSMB10	0.315645	-0.0702361	0.098	0.107	1
CCL2	0.315789	1.20116	0.246	0.132	1
SCARB2	0.315811	0.0315753	0.221	0.218	1
RPL7L1	0.315855	-0.0231487	0.169	0.185	1
SMAP2	0.315965	-0.0217259	0.129	0.119	1
ZFPL1	0.316147	-0.0920235	0.08	0.103	1
PPP4C	0.316734	-0.247664	0.198	0.272	1
COL14A1	0.317036	-0.00769487	0.382	0.35	1
CUL1	0.317753	0.193764	0.109	0.07	1
LINC00472	0.317817	0.388604	0.108	0.053	1
HDLBP	0.318368	0.32662	0.369	0.309	1
ARL8B	0.318455	0.258988	0.184	0.115	1
RB1	0.318518	-0.0610318	0.182	0.173	1
MFSD10	0.31858	0.0642914	0.17	0.169	1
FAM92A	0.318633	-0.119111	0.109	0.128	1
SGCB	0.3187	0.125523	0.177	0.14	1
PWP1	0.31904	0.047356	0.119	0.103	1
JOSD2	0.319536	-0.342765	0.161	0.21	1
RBM27	0.320179	0.0376554	0.157	0.136	1
TRIM8	0.32028	-0.0481562	0.17	0.165	1
EIF4EBP2	0.320579	0.110249	0.162	0.115	1
PMF1	0.320717	-0.172856	0.121	0.148	1
ATM	0.321101	0.135521	0.108	0.066	1
UBE2W	0.321295	0.0308756	0.147	0.152	1
EIF4A3	0.321335	0.155304	0.282	0.243	1
RDH11	0.321831	0.102648	0.101	0.078	1
CCDC50	0.322068	0.404532	0.224	0.148	1
PBX1	0.322514	-0.0422025	0.203	0.21	1
PNRC2	0.32253	0.447488	0.329	0.222	1
NAA20	0.322805	0.00933794	0.2	0.202	1
SF3B2	0.323241	0.0412622	0.268	0.251	1
MICU1	0.324018	-0.112589	0.131	0.165	1
MBD2	0.324207	0.124755	0.154	0.115	1
NDUFS6	0.324267	-0.429646	0.323	0.457	1
EMC4	0.324381	-0.124395	0.158	0.202	1
AXL	0.324651	0.246586	0.297	0.23	1
TBPL1	0.325102	0.090063	0.118	0.086	1
ISCU	0.32539	-0.36938	0.231	0.329	1
DNAJB11	0.325406	0.130125	0.184	0.173	1
ACADVL	0.325465	-0.194823	0.276	0.309	1
ARL3	0.325977	-0.25864	0.247	0.305	1
ACBD3	0.326106	0.360786	0.286	0.185	1
BDH2	0.326432	-0.170087	0.157	0.222	1
ZEB1	0.326477	0.0057396	0.187	0.169	1
DYNC1LI2	0.326481	0.136107	0.246	0.189	1
ARL8A	0.326566	0.120898	0.129	0.111	1
SLC25A11	0.327145	-0.137681	0.109	0.111	1
WBP1	0.327196	-0.170969	0.096	0.132	1
VPS13B	0.328264	0.0634302	0.105	0.095	1
VPS36	0.328632	0.0790486	0.144	0.144	1
CLNS1A	0.329006	-0.17468	0.149	0.177	1
FRMD6	0.329119	0.173669	0.12	0.099	1
C16orf72	0.329124	0.456769	0.151	0.062	1
THAP9-AS1	0.329863	0.221506	0.133	0.082	1
MYSM1	0.32997	0.184026	0.117	0.07	1
MEF2C	0.330673	-0.691417	0.482	0.683	1
DNPEP	0.331105	-0.0982676	0.079	0.103	1
LHFPL6	0.331491	0.0979962	0.345	0.354	1
LDLR	0.331656	0.231575	0.197	0.123	1
VBP1	0.332063	0.0197051	0.145	0.132	1
H2AFV	0.332132	0.0217547	0.33	0.325	1
C1S	0.33214	0.253268	0.203	0.156	1
AOPEP	0.332218	-0.476583	0.42	0.556	1
BACH1	0.33238	0.718075	0.362	0.148	1
BROX	0.333652	-0.248028	0.096	0.169	1
MSANTD3	0.334357	0.258086	0.209	0.14	1
PEA15	0.334424	0.549747	0.243	0.136	1
CDC5L	0.3347	0.305566	0.212	0.148	1
LUZP1	0.335294	0.45165	0.262	0.177	1
PPP1R35	0.335337	-0.181841	0.079	0.132	1
GLRX5	0.33588	-0.0427576	0.309	0.3	1
SASH1	0.335965	0.370091	0.199	0.111	1
TMEM165	0.336414	0.512772	0.405	0.267	1
COL18A1	0.336421	-0.0893539	0.589	0.642	1
NOL11	0.337096	0.0875467	0.11	0.078	1
CCNG1	0.337303	0.0944764	0.101	0.066	1
LRP6	0.337576	-0.0413681	0.1	0.099	1
WDR82	0.337929	0.197164	0.203	0.136	1
ESYT2	0.338641	0.221872	0.104	0.045	1
OPTN	0.339014	0.251099	0.216	0.14	1
USP33	0.339173	-0.0936896	0.106	0.111	1
NPW	0.339938	-0.173953	0.105	0.148	1
MCL1	0.340005	0.447643	0.504	0.436	1
GIHCG	0.34016	-0.278752	0.048	0.115	1
BDP1	0.340167	0.0550001	0.272	0.272	1
FRMD4B	0.340479	-0.188477	0.205	0.243	1
SERPINF1	0.340827	-0.0716073	0.231	0.284	1
FCHSD2	0.340979	-0.104669	0.071	0.107	1
SRM	0.341074	-0.26068	0.245	0.284	1
RPL37	0.341104	-0.259397	0.939	0.963	1
ITGA5	0.34118	0.0734607	0.103	0.078	1
CCN2	0.341876	-0.1134	0.336	0.366	1
RALA	0.342322	-0.0436036	0.161	0.181	1
LSM3	0.342351	-0.447255	0.225	0.333	1
CBLB	0.34255	0.387583	0.195	0.119	1
AEBP1	0.343468	0.375759	0.313	0.239	1
ARHGEF12	0.343519	0.21103	0.236	0.177	1
RNF145	0.343527	0.312645	0.198	0.144	1
LEMD3	0.343645	0.0688753	0.101	0.062	1
ERP29	0.343673	-0.230626	0.308	0.358	1
XPO1	0.344148	-0.179507	0.214	0.226	1
CD59	0.344621	0.383793	0.486	0.366	1
UQCRFS1	0.344872	-0.149636	0.286	0.3	1
TBC1D23	0.345377	0.231531	0.157	0.095	1
UBE2V1	0.345492	-0.0483752	0.326	0.325	1
FOXK1	0.345606	-0.0726776	0.1	0.099	1
BBIP1	0.345851	-0.135745	0.114	0.156	1
ITSN1	0.346429	0.0120679	0.136	0.132	1
PCBD1	0.346736	-0.0971142	0.161	0.193	1
CSPP1	0.346853	0.0628685	0.106	0.078	1
SNX9	0.347377	0.378842	0.144	0.066	1
PRR13	0.34787	0.0722177	0.139	0.123	1
IWS1	0.348504	0.143415	0.153	0.115	1
MAX	0.348732	-0.0223848	0.167	0.177	1
WDR6	0.349053	-0.143829	0.102	0.103	1
TCERG1	0.349529	0.278023	0.172	0.128	1
MLEC	0.350191	0.0305795	0.256	0.23	1
SF3B6	0.350723	-0.340625	0.443	0.502	1
COMMD7	0.350742	-0.269598	0.135	0.193	1
CLUAP1	0.350899	-0.105358	0.095	0.111	1
GNL3	0.350948	0.242733	0.199	0.128	1
NCOA3	0.351425	0.0643321	0.128	0.111	1
ABHD5	0.35201	0.307236	0.17	0.123	1
DCTD	0.352467	-0.198475	0.111	0.16	1
LSM14A	0.353227	-0.0440279	0.208	0.177	1
NR2F6	0.35323	0.00506866	0.104	0.123	1
TFAM	0.353279	-0.0423908	0.158	0.148	1
PDS5A	0.353319	0.243851	0.154	0.103	1
SIRT2	0.35369	-0.0504241	0.103	0.103	1
GARS	0.353845	0.0825808	0.15	0.132	1
FEZ2	0.354183	0.0248076	0.124	0.107	1
SPIRE1	0.354238	0.300222	0.13	0.049	1
BID	0.354359	0.0822023	0.1	0.066	1
SNW1	0.354366	0.190119	0.239	0.206	1
DNAJC19	0.355916	-0.417864	0.133	0.226	1
SEPTIN6	0.356018	0.188235	0.129	0.095	1
RPL23A	0.356036	-0.147974	0.85	0.885	1
BCL9L	0.356112	0.093868	0.106	0.095	1
ABL1	0.356461	0.152863	0.114	0.058	1
CIAO1	0.35654	-0.163146	0.126	0.156	1
PER2	0.357131	0.122427	0.109	0.095	1
NEXN	0.357295	-0.0481101	0.118	0.132	1
KIAA1109	0.357302	-0.049478	0.125	0.148	1
NAA50	0.357345	0.343748	0.22	0.123	1
COPS2	0.357444	0.190724	0.339	0.284	1
SMAD4	0.357565	0.171907	0.191	0.14	1
PSMC6	0.357835	-0.0204237	0.263	0.251	1
TLK2	0.35849	0.161097	0.111	0.062	1
PRKRA	0.358508	-0.151691	0.143	0.165	1
ERI3	0.358538	-0.122287	0.095	0.132	1
GTPBP4	0.358679	0.219817	0.212	0.156	1
TAF10	0.359846	-0.252578	0.217	0.284	1
MED8	0.359934	-0.156165	0.087	0.107	1
SLC16A1	0.359984	0.0959253	0.114	0.099	1
COL21A1	0.359996	0.072267	0.127	0.099	1
NARF	0.36019	-0.151282	0.099	0.119	1
TASOR2	0.360267	0.153815	0.177	0.14	1
CAPNS1	0.360502	-0.126341	0.228	0.28	1
RBMX	0.361426	0.0021178	0.34	0.325	1
ZFAND5	0.361462	0.574162	0.562	0.416	1
MLLT6	0.361788	0.0205891	0.103	0.095	1
HMGN4	0.361886	-0.115506	0.13	0.148	1
SUPT6H	0.362346	-0.0195536	0.136	0.091	1
MAP3K20	0.362577	-0.0733959	0.343	0.346	1
AUTS2	0.36262	-0.182528	0.139	0.14	1
MED1	0.363806	0.0966432	0.107	0.078	1
JARID2	0.363959	0.28534	0.251	0.177	1
CLTB	0.364243	-0.00360161	0.274	0.272	1
ANKRD12	0.364407	0.516376	0.338	0.251	1
EHD1	0.364447	0.132624	0.125	0.078	1
COMMD4	0.364565	-0.267929	0.14	0.206	1
PIH1D1	0.364679	-0.164514	0.111	0.169	1
SCP2	0.364739	-0.203779	0.194	0.23	1
SOCS4	0.364818	-0.0489338	0.108	0.103	1
POLR3D	0.365393	0.00364776	0.126	0.086	1
PIGP	0.365406	-0.123312	0.101	0.148	1
ELK1	0.36546	0.165935	0.103	0.062	1
IPO5	0.365602	0.508158	0.213	0.107	1
HNRNPL	0.366073	-0.100093	0.216	0.226	1
MRPS2	0.36678	-0.00134818	0.113	0.119	1
MORF4L2	0.366848	0.248381	0.521	0.449	1
PPM1B	0.36828	0.151169	0.117	0.086	1
FBLIM1	0.368602	-0.273743	0.222	0.272	1
UROS	0.368827	-0.0694056	0.08	0.103	1
IDS	0.368898	0.213247	0.21	0.16	1
DLGAP4	0.369099	0.0829598	0.177	0.148	1
TRAPPC3	0.369099	-0.119579	0.11	0.132	1
CCPG1	0.369102	-0.0708187	0.108	0.128	1
TMX1	0.369504	-0.131326	0.11	0.144	1
ITPA	0.370245	-0.0169326	0.166	0.16	1
CCNY	0.370847	0.168709	0.108	0.049	1
FBXL15	0.37116	-0.14556	0.057	0.103	1
PIGF	0.371163	-0.149338	0.065	0.107	1
TNKS1BP1	0.371352	-0.0162576	0.083	0.103	1
ZFX	0.371444	0.205332	0.229	0.185	1
MIR22HG	0.37186	0.618499	0.266	0.123	1
TSNAX	0.372074	-0.211872	0.104	0.103	1
WFDC1	0.37247	-0.497849	0.265	0.37	1
NDUFA9	0.372575	-0.0904465	0.107	0.14	1
ZNF638	0.373206	0.0461937	0.204	0.193	1
SRP14	0.373314	-0.241202	0.765	0.84	1
RBM22	0.37351	0.216654	0.15	0.115	1
DAZAP2	0.374027	-0.00329434	0.18	0.16	1
EGFLAM	0.374285	-0.053546	0.121	0.115	1
FBXL5	0.374642	0.0882674	0.121	0.107	1
ZNF655	0.375142	0.17898	0.122	0.082	1
ARIH2	0.375457	0.120448	0.171	0.123	1
MICAL2	0.375523	0.256836	0.119	0.066	1
IL6ST	0.376475	0.567059	0.447	0.309	1
M6PR	0.377057	0.0417616	0.12	0.115	1
RAB6A	0.377059	0.0926639	0.167	0.152	1
DDX1	0.377469	-0.175679	0.123	0.14	1
GLRX	0.377552	0.0145232	0.155	0.144	1
BBX	0.377991	0.148611	0.177	0.156	1
TOR1AIP1	0.378003	0.121124	0.128	0.091	1
SLC38A11	0.37809	-0.452565	0.119	0.206	1
AP2A1	0.37848	0.053519	0.134	0.115	1
CASC3	0.378579	0.213299	0.122	0.078	1
ARPC1B	0.3791	-0.377785	0.268	0.362	1
CKB	0.379243	-0.321705	0.456	0.514	1
CDC42BPB	0.379741	-0.012868	0.125	0.115	1
SCYL2	0.380384	0.158723	0.105	0.07	1
PBDC1	0.380722	-0.0695656	0.153	0.173	1
SRFBP1	0.380928	0.203788	0.162	0.119	1
KMT5B	0.381064	-0.100762	0.128	0.136	1
FNBP1	0.381448	0.298239	0.187	0.115	1
ARPC5L	0.381579	0.0088823	0.199	0.181	1
APEX1	0.3817	0.0921864	0.334	0.342	1
NIPBL	0.381709	0.275846	0.232	0.14	1
RTRAF	0.38193	-0.0854121	0.335	0.35	1
CCDC6	0.382008	-0.130049	0.144	0.177	1
CCNH	0.382158	0.0810655	0.144	0.119	1
MT1G	0.382612	-0.056222	0.147	0.23	1
SLC25A29	0.382849	-0.170132	0.073	0.119	1
RALY	0.382984	-0.122693	0.236	0.243	1
MPV17	0.382996	-0.0766756	0.105	0.136	1
MRPS6	0.383218	0.163364	0.234	0.226	1
FOXO1	0.383634	0.133599	0.121	0.095	1
ACADM	0.383667	-0.217587	0.09	0.119	1
STOM	0.383796	0.413117	0.442	0.342	1
ADAM10	0.384619	-0.0111006	0.204	0.21	1
ZFHX3	0.384953	0.234502	0.232	0.198	1
PLOD2	0.385589	0.420799	0.144	0.07	1
MFAP4	0.38565	-0.0264824	0.108	0.115	1
BCL2L11	0.385691	0.280621	0.108	0.045	1
HIPK3	0.385907	0.202682	0.236	0.181	1
ZC3H15	0.386434	0.318519	0.397	0.317	1
DERL1	0.386708	0.0610228	0.121	0.086	1
NR4A3	0.386971	0.417695	0.14	0.041	1
PTTG1IP	0.387099	0.0355385	0.27	0.263	1
UBE2S	0.387432	0.00430059	0.394	0.354	1
NNMT	0.38747	0.356899	0.204	0.123	1
PTPN1	0.387472	0.483194	0.238	0.119	1
ELOF1	0.38774	-0.169712	0.1	0.14	1
SNHG1	0.387861	0.245389	0.224	0.169	1
GRN	0.387882	-0.198982	0.169	0.177	1
ELP5	0.388352	-0.204629	0.131	0.177	1
USP7	0.388431	0.245748	0.174	0.095	1
DVL3	0.388766	-0.0671503	0.106	0.132	1
ASAP2	0.388875	-0.04354	0.123	0.128	1
PPFIA1	0.389366	-0.0345688	0.151	0.132	1
IRS2	0.389707	0.366992	0.123	0.066	1
PGF	0.389846	0.0317118	0.153	0.173	1
CYTH3	0.389953	0.255873	0.148	0.099	1
WLS	0.39028	-0.00206703	0.125	0.115	1
ZBTB8OS	0.390571	-0.330703	0.103	0.214	1
ACTN1	0.390655	0.0603418	0.347	0.28	1
SPRY2	0.390696	0.287294	0.143	0.082	1
WDR61	0.391191	-0.161127	0.094	0.128	1
CDIPT	0.391658	-0.146391	0.09	0.148	1
TOB2	0.391683	0.170517	0.194	0.136	1
CEBPZOS	0.391966	-0.125373	0.119	0.156	1
CENPX	0.392006	-0.0967191	0.145	0.177	1
CCN1	0.392108	0.28472	0.509	0.527	1
C17orf49	0.392889	-0.111344	0.145	0.181	1
SETD5	0.393455	0.213264	0.23	0.16	1
PURB	0.393711	0.123026	0.199	0.152	1
LTBP4	0.394138	0.0616461	0.258	0.251	1
ANKRD17	0.394457	0.250535	0.177	0.103	1
ARL6IP4	0.394619	-0.185358	0.412	0.432	1
ATP6V1F	0.394924	-0.193586	0.329	0.391	1
COPS5	0.395404	-0.108377	0.126	0.156	1
SDHB	0.395507	-0.20846	0.106	0.156	1
RRAS2	0.396224	0.146585	0.103	0.074	1
IMP3	0.396495	-0.0962836	0.104	0.14	1
PHF11	0.397383	-0.0551321	0.115	0.119	1
PSMF1	0.397569	-0.0822956	0.109	0.14	1
RBM17	0.398084	-0.0703628	0.273	0.235	1
HBEGF	0.398202	0.467919	0.134	0.045	1
NKAPD1	0.39853	-0.0927522	0.082	0.103	1
CASK	0.398552	-0.0723483	0.092	0.111	1
EXOSC4	0.398838	-0.249222	0.069	0.136	1
PPP1R12A	0.399171	0.21058	0.393	0.346	1
EGFL6	0.400168	-0.123162	0.178	0.218	1
NRBF2	0.400357	0.0770113	0.111	0.091	1
SMG1	0.400879	0.43305	0.307	0.202	1
C19orf48	0.401185	-0.101133	0.106	0.123	1
PDGFB	0.401256	-0.166203	0.08	0.111	1
HAT1	0.401298	-0.202134	0.164	0.185	1
BTBD7	0.401562	0.185295	0.2	0.156	1
FNBP4	0.402003	-0.00372775	0.318	0.276	1
TERF1	0.402164	0.0198311	0.121	0.119	1
CHMP2B	0.402423	0.220478	0.166	0.111	1
LGALSL	0.402587	0.000460047	0.148	0.148	1
SNTB2	0.402814	0.218002	0.161	0.103	1
ATP1B2	0.403333	-0.171768	0.133	0.156	1
IFNGR1	0.403484	-0.00639287	0.212	0.206	1
SNRPA1	0.404178	0.105569	0.211	0.165	1
DDX42	0.404264	0.0422309	0.161	0.165	1
DNAJC2	0.404917	0.303906	0.178	0.107	1
RPL32	0.405799	-0.220834	0.962	0.979	1
MRGPRF	0.405969	0.0741326	0.119	0.144	1
CCDC117	0.406418	0.331304	0.182	0.115	1
RABGGTB	0.406997	0.0118216	0.175	0.189	1
SMU1	0.40731	-0.013982	0.152	0.152	1
RAB8A	0.40754	-0.154965	0.105	0.136	1
FASTKD2	0.407901	0.0205256	0.11	0.099	1
POLR1D	0.408068	-0.0357043	0.323	0.325	1
FNIP2	0.40813	0.501009	0.159	0.053	1
SNRNP70	0.408188	-0.127091	0.281	0.3	1
CAMK2N1	0.408493	0.104297	0.34	0.296	1
SP100	0.408829	0.0145374	0.142	0.156	1
BAG5	0.410435	0.126491	0.134	0.111	1
SIGIRR	0.410486	-0.108187	0.097	0.115	1
UBA52	0.410655	-0.218343	0.839	0.881	1
MAZ	0.410722	-0.363573	0.213	0.317	1
EMC7	0.410929	-0.00526532	0.189	0.198	1
RC3H1	0.411409	0.314807	0.18	0.107	1
VEGFB	0.411562	-0.197133	0.181	0.226	1
FBXW7	0.412003	0.229305	0.14	0.082	1
DAXX	0.412448	-0.0580446	0.088	0.115	1
UBR4	0.41259	0.0473224	0.101	0.091	1
TMEM123	0.412741	0.253806	0.164	0.107	1
CHMP1A	0.413274	-0.137127	0.085	0.111	1
TGFBR2	0.413521	-0.251133	0.138	0.202	1
UBTF	0.413532	-0.192016	0.126	0.156	1
IGFBP3	0.413568	-0.205944	0.124	0.169	1
RNF169	0.413694	0.40282	0.178	0.082	1
MOB1B	0.415074	0.286674	0.1	0.029	1
HAX1	0.416027	-0.0506875	0.14	0.152	1
PPP2R5C	0.416694	0.187453	0.135	0.099	1
PDLIM2	0.416805	-0.507919	0.273	0.403	1
HSPA9	0.41713	0.522003	0.365	0.21	1
RPS27L	0.417503	-0.186261	0.475	0.49	1
DYRK3	0.417893	0.441078	0.155	0.058	1
SMNDC1	0.418534	0.273655	0.23	0.152	1
TMEM47	0.419543	0.230658	0.106	0.053	1
CCDC107	0.419575	0.0587554	0.199	0.181	1
AP3B1	0.420541	-0.0591674	0.103	0.111	1
PPP1R15B	0.421573	0.272231	0.255	0.173	1
PIAS1	0.422027	0.141309	0.109	0.078	1
TGFBR1	0.422512	0.314563	0.134	0.066	1
MGST1	0.422974	-0.110895	0.076	0.119	1
SF3B4	0.423132	-0.383174	0.12	0.165	1
FRG1	0.423412	0.0368943	0.149	0.144	1
TPRKB	0.423612	-0.260701	0.144	0.226	1
SFT2D1	0.423761	-0.283525	0.14	0.198	1
SLC25A25	0.423989	0.191351	0.14	0.107	1
API5	0.424184	0.0446811	0.105	0.095	1
NKTR	0.424353	-0.0917969	0.279	0.305	1
NAP1L1	0.424368	0.643714	0.723	0.621	1
RBM25	0.424567	0.438167	0.513	0.383	1
TMEM11	0.424849	0.0330776	0.133	0.144	1
STARD4	0.425792	0.0032199	0.162	0.132	1
LINC-PINT	0.425837	0.336488	0.245	0.173	1
SAP30	0.425901	-0.0790588	0.116	0.144	1
TNIP2	0.425987	-0.0167143	0.131	0.128	1
MFAP1	0.426139	0.0380307	0.114	0.103	1
KRT8	0.42631	0.14586	0.106	0.107	1
ZFAND1	0.426323	-0.0215738	0.104	0.107	1
RPL37A	0.426511	0.160516	0.864	0.877	1
TARS	0.426736	0.268142	0.215	0.148	1
TMEM214	0.426855	-0.0360115	0.086	0.111	1
TMEM18	0.427524	0.0116752	0.163	0.181	1
SPTLC1	0.429757	-0.173046	0.109	0.103	1
IER3IP1	0.430147	-0.204915	0.263	0.292	1
MTURN	0.430226	0.175856	0.123	0.062	1
TSPAN14	0.430325	-0.137005	0.094	0.132	1
CRTC3	0.430361	0.149713	0.132	0.111	1
NDE1	0.431587	-0.229309	0.066	0.115	1
GNAI1	0.431796	0.125413	0.235	0.193	1
SDCBP	0.432125	0.387145	0.362	0.251	1
SEC24A	0.432235	0.0836703	0.118	0.07	1
EPC2	0.432246	0.218809	0.134	0.082	1
TSPO	0.432257	0.0602991	0.251	0.235	1
CCT5	0.432864	0.243963	0.362	0.276	1
LARP4	0.433079	0.128689	0.203	0.16	1
LIMA1	0.433156	0.0821677	0.389	0.333	1
PLEKHA1	0.433241	0.291011	0.126	0.058	1
PITPNA	0.433336	0.0479986	0.106	0.095	1
TSC2	0.434365	-0.200672	0.07	0.111	1
IRF3	0.435297	-0.00624691	0.1	0.107	1
VKORC1	0.435421	-0.246811	0.301	0.383	1
BAX	0.436419	-0.381236	0.266	0.358	1
EXOSC1	0.437066	-0.245382	0.073	0.123	1
TAF1D	0.437483	0.308574	0.498	0.403	1
BATF3	0.43766	0.173651	0.153	0.078	1
RRN3	0.437835	0.0884849	0.107	0.078	1
CPEB4	0.437849	0.452204	0.198	0.086	1
BCAP29	0.438012	-0.149619	0.227	0.267	1
RTCB	0.438044	0.0933497	0.111	0.091	1
OLFML2A	0.438356	-0.214118	0.076	0.119	1
DLG1	0.439431	-0.0847499	0.108	0.115	1
HAPLN3	0.43978	0.269837	0.108	0.045	1
POGLUT3	0.439973	-0.04888	0.102	0.082	1
STK19	0.440268	-0.0124669	0.107	0.103	1
ARF6	0.440642	-0.101057	0.265	0.23	1
NCKAP1	0.440743	0.189832	0.207	0.16	1
TGM2	0.440907	0.234301	0.227	0.181	1
CHID1	0.441031	-0.162724	0.13	0.16	1
ZFAND3	0.44128	0.128487	0.114	0.078	1
PAK1IP1	0.441773	0.00766006	0.08	0.107	1
ITGAV	0.442247	-0.00665669	0.316	0.247	1
RAB1B	0.444734	-0.214743	0.14	0.193	1
ARL6IP1	0.444889	0.211916	0.388	0.309	1
CSRP1	0.445603	-0.383412	0.362	0.461	1
SCGB2A1	0.445809	-0.226439	0.143	0.226	1
MIR222HG	0.445826	0.248324	0.111	0.045	1
WDR48	0.445982	0.185428	0.118	0.086	1
DYRK4	0.44639	-0.219694	0.074	0.103	1
WNT5A	0.446414	0.0153041	0.109	0.103	1
PSMD12	0.446434	0.22483	0.243	0.198	1
ALG13	0.447603	0.0336158	0.114	0.115	1
PPP1R12B	0.447676	0.00735854	0.289	0.305	1
ILF3	0.44807	-0.0468111	0.277	0.259	1
METRN	0.448321	-0.110849	0.158	0.173	1
POLR2I	0.44839	-0.543749	0.219	0.333	1
AASS	0.448686	0.241666	0.133	0.095	1
JAZF1	0.448867	-0.031315	0.108	0.136	1
IDH2	0.449112	-0.357352	0.147	0.202	1
NOSIP	0.449354	-0.119031	0.149	0.169	1
ANXA7	0.449506	-0.118072	0.121	0.148	1
CCDC186	0.449755	0.292588	0.138	0.091	1
CMC1	0.44979	-0.0641642	0.111	0.152	1
UBE2L6	0.449918	-0.250965	0.069	0.144	1
PWWP2A	0.450651	0.206478	0.133	0.103	1
ORMDL2	0.450785	-0.23577	0.048	0.103	1
RILPL2	0.45106	-0.0899724	0.111	0.148	1
SERPINI1	0.451146	-0.301357	0.147	0.218	1
SEC14L1	0.45121	0.13112	0.166	0.119	1
COX7A2L	0.451214	-0.243306	0.331	0.391	1
SKIL	0.451518	0.295392	0.272	0.193	1
KANK2	0.451623	-0.0419686	0.251	0.263	1
ARHGAP1	0.451623	-0.376982	0.173	0.255	1
FAF2	0.451632	-0.0286925	0.091	0.111	1
TECR	0.451968	-0.147162	0.194	0.23	1
NFATC2IP	0.452124	-0.0264098	0.12	0.128	1
ATF6	0.452308	0.147417	0.135	0.115	1
TTC37	0.452419	0.0233935	0.159	0.165	1
NPTN	0.452756	-0.0942556	0.164	0.173	1
SAFB2	0.452972	0.126129	0.191	0.152	1
COMMD2	0.453225	-0.377692	0.121	0.202	1
DDA1	0.453287	0.0735104	0.145	0.136	1
HNMT	0.453603	0.0113425	0.096	0.115	1
TOMM70	0.453608	0.190191	0.11	0.066	1
SFXN1	0.45384	-0.135079	0.085	0.103	1
USPL1	0.453883	0.383157	0.113	0.029	1
DPH3	0.453959	0.0422167	0.114	0.103	1
IFI27L1	0.454871	-0.266104	0.067	0.115	1
SIPA1L2	0.455023	0.157306	0.113	0.107	1
ARL2BP	0.455284	-0.0975746	0.134	0.144	1
CKLF	0.455343	-0.162953	0.136	0.16	1
AFF4	0.45543	0.350026	0.44	0.346	1
CDR2	0.455492	0.19598	0.105	0.049	1
MXRA8	0.455666	-0.171568	0.246	0.3	1
DNAJC21	0.455693	0.165719	0.221	0.173	1
RAB8B	0.455761	0.220173	0.141	0.086	1
TXNIP	0.456442	-0.15535	0.329	0.424	1
CNIH1	0.456719	-0.00267482	0.175	0.169	1
AASDH	0.457267	-0.190583	0.066	0.103	1
CS	0.457348	0.31876	0.128	0.053	1
PSD3	0.457411	0.123104	0.13	0.111	1
WDR33	0.457935	-0.138116	0.135	0.14	1
DAP	0.45806	0.0465969	0.165	0.144	1
RPL24	0.45848	0.00528744	0.935	0.942	1
ABI2	0.459638	0.146114	0.26	0.222	1
EMC2	0.460035	-0.125611	0.114	0.169	1
NUP98	0.460278	0.175763	0.127	0.07	1
TMED1	0.4603	-0.0483181	0.111	0.111	1
SNHG7	0.460466	0.349938	0.383	0.3	1
LAMTOR2	0.460543	-0.336246	0.191	0.309	1
SLC37A3	0.462603	0.104115	0.1	0.07	1
SNHG3	0.463501	0.187158	0.137	0.07	1
TRIAP1	0.463616	-0.197894	0.109	0.152	1
GOLGA2	0.464105	0.236522	0.213	0.177	1
SERPINE2	0.464676	0.27971	0.113	0.066	1
YWHAH	0.46489	-0.140759	0.313	0.325	1
MIA3	0.465061	-0.100125	0.188	0.21	1
PDE6D	0.465877	-0.296883	0.066	0.123	1
CDKN1B	0.466043	0.220711	0.147	0.082	1
KMT2E	0.466142	0.256498	0.285	0.214	1
RAB22A	0.466896	0.0530368	0.117	0.086	1
MRPL1	0.467586	-0.200575	0.089	0.123	1
TP53BP1	0.467881	0.0668291	0.124	0.103	1
ATAD1	0.46801	-0.144587	0.124	0.132	1
FGF2	0.46922	0.521203	0.214	0.074	1
ENDOG	0.469392	-0.188566	0.071	0.103	1
YTHDF3	0.469986	0.28204	0.172	0.136	1
MAPRE2	0.471343	0.120824	0.111	0.091	1
TRAPPC6A	0.471618	-0.103764	0.072	0.107	1
RPS6KB1	0.471801	0.120221	0.103	0.066	1
TPM3	0.471949	0.213842	0.355	0.305	1
PI15	0.471981	0.597857	0.173	0.119	1
SRP72	0.472265	-0.05381	0.247	0.255	1
SEC24D	0.472329	0.106727	0.194	0.169	1
MMADHC	0.473608	0.0953247	0.178	0.173	1
CBR1	0.474128	-0.101286	0.136	0.14	1
MLF1	0.474337	0.162069	0.177	0.148	1
UPF2	0.474766	0.199299	0.169	0.144	1
NXF1	0.475319	0.128096	0.13	0.103	1
GINM1	0.47588	-0.0349465	0.206	0.206	1
RAB2A	0.476207	0.181757	0.413	0.379	1
TWISTNB	0.476759	0.0425435	0.28	0.272	1
NCOA7	0.477205	0.512818	0.231	0.115	1
CRY1	0.47725	0.268167	0.123	0.037	1
NECAP1	0.477529	-0.085687	0.102	0.111	1
IFI6	0.477685	-0.0636505	0.152	0.136	1
USP9X	0.477768	0.161433	0.191	0.152	1
TEX41	0.478292	-0.0675764	0.105	0.119	1
MIDN	0.478346	0.209111	0.289	0.239	1
PLCE1	0.478944	0.0221885	0.121	0.115	1
RPL22L1	0.479175	-0.283078	0.465	0.531	1
CEP95	0.479472	0.182939	0.115	0.074	1
TIPRL	0.479797	0.0540742	0.175	0.16	1
LTBP1	0.480221	0.0649124	0.3	0.263	1
FHL2	0.480301	-0.0168604	0.168	0.16	1
BCL7B	0.480337	0.0668029	0.145	0.111	1
ATP5MC3	0.48042	-0.517672	0.505	0.65	1
ARID2	0.480976	0.0736901	0.122	0.091	1
TMEM219	0.480997	-0.159373	0.19	0.222	1
GNA11	0.482142	0.17897	0.101	0.062	1
MYLIP	0.482191	0.210064	0.163	0.103	1
SS18L2	0.4835	-0.0905531	0.132	0.165	1
ZNF703	0.483942	0.305836	0.155	0.082	1
INTS11	0.484352	-0.0511119	0.103	0.107	1
SLC39A1	0.484771	0.0295677	0.124	0.115	1
JAK1	0.484908	0.62436	0.508	0.362	1
MBTPS1	0.485019	-0.015058	0.181	0.198	1
MRPL22	0.485345	-0.454953	0.138	0.247	1
FAR1	0.486208	0.1739	0.135	0.111	1
ANAPC10	0.486638	-0.194881	0.069	0.103	1
ITGA7	0.486705	-0.0102847	0.25	0.239	1
PRXL2C	0.48735	0.036294	0.19	0.14	1
SEPTIN4	0.48801	-0.338917	0.17	0.247	1
NHLRC3	0.488442	-0.163794	0.1	0.103	1
HSPG2	0.489276	-0.086512	0.118	0.128	1
RIOK3	0.490145	0.33038	0.255	0.198	1
H19	0.490276	0.122742	0.183	0.202	1
SLC2A4RG	0.49049	-0.0631356	0.133	0.156	1
SLC39A4	0.490597	-0.243528	0.061	0.128	1
UBE2B	0.490706	0.314467	0.368	0.3	1
TIMM9	0.490963	0.0157345	0.117	0.119	1
PTRHD1	0.491096	-0.356647	0.162	0.251	1
TCF7L2	0.492002	0.21029	0.224	0.181	1
SAMD1	0.492405	0.0797499	0.126	0.119	1
DRG2	0.492626	-0.151244	0.07	0.103	1
RPL36	0.492982	-0.38818	0.935	0.967	1
SERINC3	0.493077	0.102659	0.188	0.136	1
SEPTIN10	0.493246	0.124661	0.203	0.152	1
IFT57	0.493398	0.00713808	0.208	0.202	1
PPP1CA	0.493629	-0.239054	0.166	0.218	1
MGST2	0.494209	-0.384051	0.114	0.185	1
PTGES2	0.494924	-0.229623	0.081	0.111	1
CDC73	0.494943	0.10017	0.19	0.16	1
CFL2	0.495511	-0.16982	0.184	0.222	1
ARHGEF25	0.495852	-0.26912	0.054	0.111	1
DAB2	0.496039	0.164725	0.158	0.128	1
CYTH2	0.496674	0.155007	0.15	0.103	1
HPRT1	0.496799	0.171674	0.155	0.119	1
CREB3L2	0.497183	0.506375	0.309	0.165	1
MEF2A	0.497215	-0.233672	0.204	0.23	1
IRF1	0.498219	0.125226	0.309	0.305	1
RPS18	0.498298	-0.222176	0.979	0.992	1
ZNRD2	0.498708	-0.288413	0.105	0.16	1
GP1BB	0.499111	-0.175504	0.083	0.111	1
NOVA1	0.499462	-0.0399063	0.104	0.107	1
SPARCL1	0.49953	-0.00541408	0.583	0.654	1
CTSZ	0.499623	0.168822	0.158	0.123	1
CSNK1G3	0.500168	-0.0345757	0.15	0.148	1
STX4	0.500302	-0.122837	0.089	0.103	1
PDZD11	0.500361	-0.0825691	0.135	0.173	1
LRPPRC	0.500582	0.109258	0.142	0.111	1
NCBP2	0.500832	-0.16094	0.153	0.165	1
EXOSC8	0.501075	-0.111931	0.131	0.16	1
PURA	0.501162	0.411259	0.278	0.185	1
USP38	0.501268	0.233725	0.1	0.049	1
PSMD6	0.501408	-0.0997462	0.158	0.169	1
CDC34	0.501588	-0.123659	0.129	0.16	1
FBLN2	0.501757	-0.0828092	0.076	0.107	1
RNF187	0.502077	-0.19453	0.114	0.144	1
LPP	0.502536	0.542768	0.357	0.198	1
KDM6A	0.503268	0.175717	0.111	0.07	1
MSH6	0.503643	0.23748	0.117	0.058	1
CTTNBP2NL	0.503954	0.123562	0.162	0.119	1
CLIP1	0.504211	0.625705	0.261	0.103	1
JAG1	0.505229	0.499666	0.428	0.309	1
IMPA2	0.505614	-0.333206	0.122	0.173	1
KLF13	0.506087	0.0792439	0.195	0.169	1
RRAGA	0.506717	-0.302584	0.149	0.21	1
MYLK	0.506758	-0.349149	0.418	0.519	1
ANP32B	0.507785	-0.0295232	0.415	0.391	1
STK38L	0.507951	0.294487	0.149	0.095	1
PGP	0.508966	-0.201614	0.124	0.193	1
IGBP1	0.509033	0.0535359	0.209	0.165	1
CTSK	0.509956	0.000590916	0.145	0.115	1
CCS	0.510413	-0.339288	0.138	0.21	1
RABGAP1	0.510425	-0.289839	0.186	0.226	1
PDLIM7	0.510973	-0.323757	0.264	0.329	1
C16orf87	0.511439	-0.0532522	0.099	0.107	1
LBR	0.511448	-0.100778	0.164	0.189	1
GATAD2A	0.512379	0.168397	0.192	0.136	1
MAP9	0.513708	-0.0454505	0.125	0.132	1
MED21	0.513729	0.000167067	0.162	0.177	1
GRB2	0.513924	-0.016361	0.2	0.214	1
CCAR1	0.514022	-0.103286	0.18	0.218	1
CHD4	0.514152	0.223935	0.32	0.28	1
EP300	0.515432	0.168781	0.186	0.152	1
SMIM20	0.515645	-0.084744	0.082	0.115	1
NAA15	0.515789	0.303074	0.133	0.07	1
TWIST1	0.515854	0.585034	0.264	0.132	1
JMY	0.515998	0.100587	0.121	0.082	1
TMED4	0.516015	-0.101105	0.186	0.185	1
TRAK1	0.516395	0.0708466	0.121	0.115	1
ANP32E	0.516805	0.152637	0.208	0.181	1
TMX4	0.517568	-0.117322	0.099	0.14	1
ATXN3	0.517733	-0.0159031	0.128	0.115	1
SMC5	0.517885	0.452114	0.262	0.156	1
RALBP1	0.517908	0.0460276	0.264	0.263	1
KIF21A	0.518538	0.0644717	0.101	0.066	1
R3HCC1	0.520101	-0.0534291	0.086	0.107	1
SLC25A6	0.520604	0.0964466	0.645	0.617	1
PLP2	0.520859	-0.0927001	0.152	0.185	1
TMEM126B	0.521072	-0.200536	0.099	0.123	1
MYCBP2	0.521355	0.0415378	0.173	0.128	1
S1PR3	0.521555	0.277466	0.219	0.156	1
KLC1	0.522382	0.052782	0.174	0.144	1
OTUD4	0.522584	0.0950064	0.148	0.103	1
PSMD2	0.522595	0.00841238	0.177	0.173	1
TUBA1C	0.522633	0.196856	0.323	0.272	1
BAG6	0.522768	0.0246091	0.1	0.074	1
PRKAR2A	0.52302	0.249804	0.164	0.091	1
WNK1	0.523035	0.359338	0.209	0.132	1
PXDN	0.523118	-0.129621	0.277	0.296	1
SPAG9	0.523129	0.452259	0.364	0.239	1
STX7	0.523208	-0.157507	0.071	0.123	1
RPL6	0.523221	0.0361473	0.937	0.934	1
IMPAD1	0.523546	-0.0690558	0.158	0.128	1
DUSP14	0.52374	0.521033	0.264	0.095	1
GOLIM4	0.523945	-0.245426	0.263	0.313	1
CLK4	0.523982	0.165623	0.147	0.111	1
RDH14	0.524456	-0.268342	0.082	0.111	1
FGFR1OP2	0.524555	0.0873109	0.21	0.189	1
ERGIC2	0.524639	-0.213782	0.17	0.206	1
UNC45A	0.524961	0.00349161	0.084	0.103	1
SOCS2	0.525347	0.272153	0.299	0.214	1
ERF	0.525788	0.171256	0.141	0.095	1
UBALD2	0.526023	0.189788	0.189	0.123	1
ZC3H7A	0.526413	0.0481066	0.142	0.111	1
UBE2D1	0.526424	0.214705	0.239	0.202	1
MRPS25	0.526428	-0.111593	0.134	0.128	1
NAPA	0.526605	-0.189026	0.143	0.202	1
FBXO21	0.526709	-0.173984	0.111	0.099	1
MAP4K5	0.527043	0.351558	0.211	0.123	1
RUFY3	0.527095	0.223025	0.201	0.152	1
ZNF207	0.529139	0.425754	0.384	0.309	1
SMURF2	0.529405	0.188099	0.159	0.115	1
ADAR	0.529595	0.0643472	0.141	0.111	1
UBL3	0.530729	0.547961	0.214	0.086	1
MAN2A1	0.531624	0.121677	0.124	0.082	1
RWDD1	0.531899	-0.142527	0.301	0.358	1
GGNBP2	0.531913	0.0465481	0.205	0.181	1
ARFGAP3	0.532682	0.269873	0.29	0.21	1
RIOK1	0.532953	0.0594236	0.104	0.078	1
WWC2	0.533589	0.0543413	0.124	0.095	1
TSPYL1	0.533791	0.0100276	0.133	0.123	1
STARD3NL	0.534088	0.00809835	0.126	0.115	1
ATP6V0B	0.534473	0.0422061	0.362	0.366	1
ZNF800	0.534793	0.282265	0.135	0.058	1
NT5C	0.534991	-0.160064	0.221	0.226	1
ZNF275	0.535338	0.394169	0.114	0.045	1
PTP4A2	0.536355	0.259813	0.319	0.218	1
FUBP1	0.536417	0.247275	0.156	0.078	1
NQO2	0.536771	-0.205529	0.059	0.107	1
MRVI1	0.536786	-0.16109	0.139	0.177	1
FNDC3A	0.536942	0.619272	0.328	0.177	1
TFPI	0.537394	0.713767	0.399	0.21	1
ABI1	0.537777	0.204514	0.168	0.119	1
NGDN	0.538437	0.0970755	0.115	0.095	1
BMERB1	0.539129	0.368791	0.257	0.181	1
RPL19	0.539337	-0.166782	0.938	0.963	1
DEF8	0.539568	-0.168079	0.111	0.152	1
GABARAPL1	0.540162	0.427061	0.225	0.123	1
SENP5	0.540672	0.293251	0.113	0.053	1
MAP2K3	0.540712	0.488491	0.266	0.123	1
SLF2	0.540932	-0.0330787	0.083	0.103	1
TBX3	0.541015	0.268006	0.308	0.214	1
ZC3H8	0.5411	-0.161408	0.085	0.119	1
DDRGK1	0.54166	-0.0910247	0.118	0.136	1
PSMC1	0.54182	0.14553	0.187	0.148	1
EPN1	0.542489	-0.078036	0.12	0.115	1
PITHD1	0.542555	0.207244	0.119	0.082	1
UGP2	0.542893	-0.238593	0.201	0.243	1
ACTG2	0.543281	-0.394224	0.092	0.16	1
BMPR2	0.543715	0.0236904	0.189	0.152	1
APH1A	0.543792	-0.13036	0.108	0.123	1
MSN	0.544022	0.220087	0.3	0.235	1
VGLL3	0.544109	0.509482	0.197	0.07	1
DSTYK	0.546051	0.06262	0.116	0.086	1
GNG12	0.546359	0.0626735	0.213	0.189	1
CTDNEP1	0.54665	0.175396	0.143	0.099	1
PMM1	0.547324	-0.094785	0.101	0.115	1
AP1AR	0.548492	0.237875	0.105	0.045	1
HIC1	0.548572	-0.130292	0.12	0.119	1
MRPL50	0.549451	-0.0684758	0.132	0.132	1
PSMB4	0.54991	-0.00799403	0.271	0.267	1
PLIN3	0.550394	0.0265667	0.181	0.16	1
HEBP1	0.550685	-0.0970873	0.147	0.132	1
RASA2	0.553122	0.205614	0.117	0.074	1
ADGRE5	0.553227	-0.033465	0.137	0.132	1
TXNL1	0.554079	0.090245	0.301	0.267	1
NDUFS7	0.554156	-0.441459	0.257	0.358	1
ARID1B	0.55435	0.110625	0.275	0.235	1
NUMA1	0.554421	-0.0834624	0.131	0.152	1
GSTA4	0.554658	-0.0433533	0.084	0.107	1
MXRA7	0.554799	0.0491227	0.219	0.202	1
LARP1B	0.554961	0.194648	0.148	0.095	1
MED13	0.555131	0.164876	0.256	0.185	1
VEZF1	0.555691	0.0881274	0.173	0.156	1
RPL10A	0.556254	-0.0589825	0.896	0.918	1
WDR43	0.557842	0.353307	0.226	0.16	1
FBXL3	0.558715	0.196796	0.119	0.078	1
MIR497HG	0.559144	-0.155283	0.079	0.115	1
TYMP	0.559496	0.033517	0.145	0.132	1
TBC1D2B	0.559817	-0.0996041	0.095	0.103	1
USP36	0.559826	0.139563	0.108	0.066	1
RCC2	0.560027	0.0235353	0.131	0.091	1
ATG101	0.560207	0.213791	0.173	0.115	1
CCDC102B	0.560439	0.263385	0.125	0.123	1
ARMCX6	0.560714	-0.0762158	0.091	0.103	1
CUTA	0.560723	-0.101964	0.525	0.535	1
TRIOBP	0.560999	-0.235241	0.119	0.165	1
HMGB2	0.561041	-0.246789	0.237	0.235	1
TUBB2A	0.561272	0.172827	0.211	0.152	1
CENPW	0.561404	-0.20941	0.094	0.136	1
SLC25A37	0.561405	0.24192	0.252	0.193	1
MIS18BP1	0.561753	-0.0227982	0.136	0.14	1
ALG2	0.561946	0.16214	0.103	0.074	1
TMEM50A	0.562459	-0.0889669	0.349	0.366	1
MCM7	0.562821	-0.0306821	0.112	0.132	1
KAT6A	0.562948	0.428327	0.211	0.115	1
TMX3	0.563696	0.00459096	0.161	0.14	1
COX4I2	0.563757	-0.607711	0.114	0.222	1
ARHGAP5	0.565048	0.278861	0.177	0.115	1
DAP3	0.565971	0.00816041	0.133	0.095	1
BTBD3	0.566507	-0.381156	0.11	0.177	1
ZBTB11	0.566545	0.219646	0.142	0.091	1
MOB2	0.567567	-0.0558453	0.111	0.123	1
RBCK1	0.567657	-0.165604	0.128	0.148	1
PRDM2	0.568046	0.138935	0.189	0.115	1
GNPTG	0.568489	-0.06951	0.096	0.103	1
VPS37B	0.568802	0.154248	0.105	0.066	1
AHR	0.569674	0.284108	0.164	0.078	1
HCFC1R1	0.569912	-0.381442	0.313	0.424	1
ECE1	0.57055	0.309465	0.216	0.152	1
GNPDA2	0.571758	-0.12652	0.075	0.111	1
TGFB2	0.572059	0.010706	0.125	0.119	1
MIR99AHG	0.572274	0.073701	0.129	0.136	1
RAPH1	0.572363	0.0867363	0.118	0.095	1
PSMG3	0.572633	-0.299688	0.108	0.156	1
CEP350	0.572659	0.116212	0.199	0.156	1
SEPTIN7	0.57304	-0.216925	0.719	0.761	1
MAP4	0.573212	0.156702	0.418	0.321	1
SLC39A13	0.573882	-0.151917	0.091	0.107	1
IP6K2	0.574028	0.154903	0.23	0.177	1
B4GALT1	0.574359	0.223659	0.171	0.128	1
NPEPPS	0.574643	0.0530065	0.233	0.21	1
RAB13	0.57483	0.0484118	0.448	0.453	1
HERC4	0.575371	0.466639	0.173	0.074	1
MAF	0.575849	0.088081	0.27	0.272	1
SERTAD2	0.576043	0.24461	0.109	0.049	1
NMT2	0.576447	0.251579	0.103	0.045	1
TSPYL2	0.57657	0.209687	0.23	0.152	1
SFSWAP	0.577176	0.120709	0.184	0.136	1
MBOAT7	0.577197	0.0757864	0.11	0.099	1
OSBP	0.577835	0.164093	0.152	0.115	1
ALKBH5	0.578868	-0.0331482	0.116	0.128	1
ARCN1	0.578908	0.0747058	0.222	0.169	1
TRIM56	0.579818	0.104645	0.1	0.082	1
SF1	0.580954	0.247727	0.421	0.342	1
COMMD5	0.581159	-0.249237	0.058	0.103	1
NAXE	0.581257	-0.0537976	0.103	0.132	1
TRIO	0.581869	0.032341	0.135	0.099	1
SAMD8	0.582122	0.254728	0.122	0.066	1
MRPL11	0.582159	-0.0996366	0.179	0.198	1
RAB9A	0.582936	0.165403	0.162	0.119	1
ERICH1	0.583025	-0.0611469	0.101	0.123	1
NANS	0.583058	-0.00503699	0.203	0.132	1
PDE5A	0.58333	-0.0705915	0.124	0.14	1
DCAF8	0.583962	0.0990354	0.106	0.091	1
USP53	0.584378	0.319935	0.15	0.07	1
GRPEL1	0.584963	0.0955284	0.135	0.144	1
CTBP2	0.586352	0.330515	0.227	0.123	1
SLTM	0.586827	0.0177333	0.275	0.259	1
HLA-DPB1	0.587022	-0.153465	0.071	0.103	1
HSD17B10	0.587293	-0.0183082	0.189	0.193	1
GIPC1	0.587339	-0.144277	0.097	0.14	1
CKS1B	0.588351	-0.066611	0.16	0.169	1
AP3S1	0.589709	-0.128782	0.224	0.235	1
LARP7	0.590514	-0.022994	0.143	0.136	1
SNX6	0.590558	-0.188368	0.298	0.309	1
CHRAC1	0.592707	-0.141804	0.127	0.152	1
TNC	0.593051	0.198965	0.15	0.14	1
TM2D3	0.593053	-0.0608643	0.096	0.107	1
ATF2	0.593599	0.0244053	0.16	0.16	1
ELK3	0.593638	0.278015	0.146	0.066	1
TRIB1	0.594032	0.664708	0.284	0.136	1
MRPL2	0.594232	-0.203572	0.111	0.152	1
KPNA1	0.594261	0.235627	0.155	0.095	1
CDC42EP4	0.594413	0.0862359	0.16	0.128	1
KMT2C	0.59604	0.224156	0.207	0.156	1
TBL1X	0.596972	0.0382283	0.1	0.103	1
UBN2	0.597074	0.0980808	0.128	0.091	1
FOXP1	0.597077	0.479812	0.353	0.255	1
TLNRD1	0.597201	0.450898	0.168	0.049	1
JAM3	0.597494	0.280771	0.157	0.107	1
OLA1	0.597507	-0.176533	0.211	0.235	1
DENND5A	0.597556	0.0935762	0.194	0.165	1
PVT1	0.597813	0.190886	0.12	0.091	1
RAB5A	0.597959	0.229221	0.19	0.136	1
SOS2	0.598333	0.254091	0.126	0.066	1
COBLL1	0.598865	-0.160927	0.212	0.23	1
PRCP	0.599329	-0.0312613	0.101	0.107	1
TXNRD1	0.599571	0.369506	0.181	0.119	1
FIP1L1	0.600307	0.0117507	0.101	0.103	1
USE1	0.600668	-0.104472	0.109	0.14	1
ZNF580	0.600814	-0.142819	0.189	0.235	1
TBCB	0.600873	-0.487222	0.255	0.387	1
NEK7	0.601026	0.16564	0.109	0.082	1
S100A10	0.601164	0.218927	0.272	0.222	1
CZIB	0.601503	-0.303663	0.188	0.259	1
TOB1	0.602602	0.206194	0.231	0.185	1
LSM5	0.603933	-0.414082	0.234	0.313	1
PPP6R3	0.604222	0.180214	0.153	0.136	1
SIK3	0.604594	0.376236	0.159	0.078	1
PNO1	0.605117	0.0773978	0.103	0.074	1
PDXK	0.605632	0.221955	0.13	0.062	1
STK3	0.60588	0.0528841	0.212	0.21	1
PLAGL1	0.605903	0.18391	0.201	0.144	1
TFRC	0.605959	0.185994	0.1	0.058	1
GPCPD1	0.606258	0.0496206	0.126	0.115	1
ACTA2	0.607382	-0.712815	0.658	0.79	1
FEM1C	0.607743	-0.0497558	0.118	0.103	1
U2AF2	0.608494	-0.225185	0.118	0.14	1
CCT8	0.610413	-0.118987	0.321	0.354	1
PPP4R1	0.610631	0.18301	0.133	0.082	1
QKI	0.610695	0.335907	0.374	0.305	1
RPAP3	0.61084	0.23117	0.114	0.07	1
AC005261.1	0.611573	0.246645	0.111	0.041	1
TRIP12	0.611911	0.100001	0.192	0.169	1
ZFPM1	0.6133	-0.294421	0.084	0.144	1
TPR	0.613469	0.188667	0.308	0.276	1
FBL	0.613863	0.104988	0.204	0.156	1
RYBP	0.614505	0.601654	0.284	0.144	1
HIST3H2A	0.614922	0.177769	0.14	0.086	1
MTUS1	0.61528	0.254343	0.129	0.074	1
CFAP20	0.615855	0.0229562	0.111	0.082	1
TCF3	0.616522	0.0159851	0.103	0.086	1
OTUD6B-AS1	0.616575	-0.273936	0.11	0.181	1
PLPP1	0.617021	-0.111158	0.274	0.28	1
SNAP23	0.617465	0.129229	0.106	0.082	1
TSPAN4	0.617548	0.00987774	0.115	0.119	1
PSEN1	0.617958	0.0737097	0.101	0.082	1
TNS3	0.617967	-0.0485174	0.136	0.132	1
ATP5F1B	0.617976	-0.227276	0.423	0.498	1
NRBP1	0.617995	-0.00597115	0.216	0.21	1
AC020916.1	0.618654	0.245067	0.206	0.14	1
HEBP2	0.619035	0.0201418	0.167	0.16	1
SDC4	0.619086	0.223547	0.128	0.066	1
MEIS1	0.619498	0.0719493	0.13	0.136	1
FAM3C	0.619807	0.117299	0.167	0.128	1
GID8	0.620133	0.0598372	0.116	0.103	1
SS18	0.620269	0.0336939	0.12	0.103	1
ATP1B3	0.621112	0.782856	0.306	0.148	1
RGS3	0.621642	-0.134298	0.106	0.152	1
S100A16	0.621791	-0.0280886	0.116	0.132	1
RARRES1	0.622114	0.158417	0.101	0.111	1
TAOK3	0.622456	0.160518	0.145	0.091	1
EWSR1	0.623675	0.25526	0.325	0.23	1
CSPG4	0.624219	-0.16385	0.114	0.119	1
MED6	0.624252	-0.11429	0.134	0.165	1
OSTF1	0.624509	-0.0774896	0.111	0.136	1
TIPARP	0.625375	0.38792	0.2	0.119	1
ZCCHC14	0.625617	0.272332	0.121	0.062	1
ATXN7	0.626318	0.262287	0.119	0.074	1
BCKDK	0.626558	-0.0924756	0.067	0.107	1
NDFIP1	0.627643	0.0511888	0.262	0.235	1
H2AFX	0.628292	0.0676342	0.184	0.16	1
ZSCAN16-AS1	0.628863	-0.150228	0.145	0.185	1
ATP6V0C	0.629658	0.436711	0.46	0.342	1
CDKN2AIP	0.630161	-0.00294051	0.106	0.111	1
EIF2AK4	0.630634	-0.0465852	0.113	0.128	1
TAF13	0.630976	0.239174	0.126	0.053	1
KDM1A	0.632077	-0.0257964	0.135	0.128	1
SERINC5	0.632358	0.147585	0.148	0.095	1
MRPS10	0.632542	-0.250854	0.118	0.185	1
RFNG	0.632854	-0.0795476	0.1	0.107	1
KRAS	0.633567	0.0797606	0.152	0.144	1
OGT	0.635222	0.29502	0.198	0.111	1
FYTTD1	0.635439	-0.0181554	0.236	0.222	1
EGFR	0.636533	0.268926	0.115	0.041	1
SUMO2	0.636641	-0.316186	0.689	0.757	1
RPL21	0.636747	0.111145	0.888	0.872	1
NCOA1	0.636838	0.0713191	0.123	0.086	1
SH3GL1	0.636929	-0.0305136	0.118	0.111	1
BRD1	0.636971	0.0814846	0.15	0.103	1
RSBN1L	0.636985	0.179898	0.208	0.156	1
ACO2	0.637767	-0.148501	0.077	0.115	1
RPL17	0.637943	0.148122	0.923	0.918	1
RPL38	0.638695	-0.046146	0.828	0.868	1
PRKAB2	0.638859	-0.0240705	0.105	0.103	1
TET3	0.63983	0.308085	0.103	0.041	1
PHLDB2	0.640216	-0.0141665	0.084	0.103	1
ARL5A	0.640819	0.100454	0.217	0.16	1
IPO7	0.642194	0.470347	0.336	0.206	1
PPP2R5E	0.642469	0.130509	0.197	0.173	1
YTHDC1	0.64289	0.338606	0.309	0.218	1
NTRK3	0.643349	-0.0382959	0.117	0.123	1
NOTCH2	0.643488	0.19884	0.108	0.066	1
RAB7A	0.643646	0.293197	0.299	0.21	1
OSBPL9	0.644298	0.0686885	0.203	0.165	1
INPP4B	0.644818	-0.326725	0.185	0.272	1
LGMN	0.645246	0.345476	0.197	0.111	1
TSEN34	0.64626	-0.142738	0.161	0.181	1
GSTM4	0.646859	-0.172691	0.059	0.107	1
MRC2	0.647423	0.0790129	0.125	0.111	1
MPHOSPH8	0.647791	-0.036458	0.239	0.272	1
FAP	0.648205	0.268188	0.213	0.169	1
HIST1H2AC	0.648391	0.245456	0.114	0.074	1
LENG1	0.649022	-0.143237	0.072	0.103	1
RAF1	0.649129	0.193705	0.168	0.107	1
AKAP13	0.649592	0.284826	0.408	0.321	1
TMCO3	0.651042	0.0564433	0.133	0.115	1
MTF2	0.651125	-0.314661	0.09	0.148	1
PPP4R3A	0.651156	0.11387	0.16	0.123	1
TBRG1	0.651965	0.114735	0.117	0.078	1
MRPS22	0.652009	-0.106183	0.101	0.119	1
RBM7	0.652274	0.00789883	0.157	0.144	1
MSL1	0.65267	0.154792	0.138	0.091	1
ZNF146	0.652796	0.102996	0.1	0.078	1
FOXS1	0.652825	-0.479212	0.146	0.267	1
RAPGEF2	0.653634	0.160099	0.123	0.086	1
S100A13	0.653854	-0.452893	0.336	0.412	1
FABP5	0.656735	-0.350231	0.226	0.263	1
BLOC1S4	0.658337	-0.172272	0.062	0.103	1
SLC50A1	0.659136	-0.0254696	0.088	0.103	1
RORA	0.660299	0.359719	0.152	0.095	1
SPECC1	0.661217	0.0109437	0.112	0.115	1
PSMC4	0.661405	0.0722273	0.218	0.198	1
USP3	0.662695	0.0910399	0.144	0.082	1
WDR45	0.66318	-0.0868077	0.112	0.119	1
ZYX	0.663206	-0.201081	0.287	0.333	1
STX10	0.66323	-0.0608444	0.124	0.148	1
ZNF511	0.664989	-0.0125553	0.12	0.128	1
CSNK1D	0.666171	0.030893	0.163	0.111	1
COPB1	0.666539	0.0829266	0.238	0.198	1
PPM1A	0.666623	0.210958	0.14	0.091	1
CNOT7	0.667298	0.00262862	0.102	0.111	1
GNAS	0.667519	0.0382436	0.796	0.782	1
POLR2J3	0.667573	0.180115	0.183	0.132	1
PNISR	0.668297	0.590659	0.524	0.403	1
NXN	0.668586	0.131044	0.173	0.144	1
NUBP2	0.669344	-0.294467	0.131	0.189	1
HMGCS1	0.669636	0.306813	0.163	0.107	1
CTCF	0.669759	-0.0918493	0.123	0.119	1
NUP153	0.671175	0.281622	0.178	0.099	1
ZNF791	0.671414	0.058728	0.104	0.078	1
LMOD1	0.672019	0.100991	0.153	0.136	1
MARCH5	0.672347	0.253867	0.149	0.091	1
MAFB	0.67348	0.316819	0.12	0.07	1
RPL15	0.673921	0.128849	0.934	0.93	1
PANK3	0.674229	0.246636	0.123	0.099	1
KCMF1	0.674303	0.188135	0.157	0.091	1
P3H2	0.675438	0.309366	0.169	0.078	1
P4HA2	0.675868	-0.0221189	0.13	0.086	1
ERVK3-1	0.675894	0.113801	0.14	0.107	1
ACAP2	0.676622	0.0314945	0.213	0.218	1
CD55	0.677019	0.392748	0.334	0.222	1
FKBP9	0.677071	-0.193121	0.104	0.136	1
PRPF31	0.677152	-0.0430163	0.113	0.123	1
CEP57	0.677772	-0.0309084	0.124	0.128	1
WAC	0.678095	0.355469	0.345	0.255	1
HELZ	0.678185	0.0565422	0.15	0.119	1
SMC3	0.678357	-0.0957422	0.173	0.193	1
OS9	0.678554	0.061033	0.186	0.148	1
ZBTB43	0.679084	0.163255	0.106	0.062	1
FMR1	0.679521	0.0838469	0.114	0.082	1
ENAH	0.680417	0.249531	0.342	0.296	1
PPIE	0.681376	-0.153466	0.071	0.111	1
CTDSPL2	0.681525	0.0632451	0.125	0.115	1
PHTF2	0.681738	0.159054	0.107	0.07	1
B4GALT5	0.682003	0.265605	0.132	0.045	1
HBS1L	0.684315	0.0445344	0.124	0.086	1
SULF2	0.684324	-0.0242316	0.122	0.144	1
CTR9	0.684482	-0.027943	0.106	0.095	1
RNF149	0.684902	0.164997	0.122	0.074	1
P4HA1	0.684911	0.322225	0.212	0.14	1
EFNB2	0.685231	0.344737	0.154	0.099	1
HIF1A	0.685951	0.4141	0.396	0.292	1
PPP4R2	0.686022	0.262294	0.28	0.218	1
HACD1	0.68605	-0.0482506	0.074	0.103	1
DDX39A	0.686897	-0.125389	0.138	0.177	1
DENND4A	0.686904	0.107002	0.116	0.078	1
KIAA1586	0.687108	0.156585	0.114	0.082	1
PMAIP1	0.687817	0.443177	0.294	0.165	1
MEF2D	0.688777	-0.00259524	0.147	0.128	1
RPL18A	0.688824	0.00180765	0.952	0.951	1
DAPK3	0.690117	-0.0979715	0.105	0.132	1
MCFD2	0.690572	0.0689773	0.135	0.115	1
ZDHHC20	0.690872	-0.053981	0.107	0.111	1
RASGEF1B	0.691199	0.154062	0.103	0.058	1
CCDC174	0.691214	-0.0728796	0.11	0.107	1
HEXIM1	0.692208	0.31348	0.183	0.123	1
HDAC7	0.692283	-0.132524	0.106	0.128	1
NDUFB10	0.693181	-0.580541	0.351	0.49	1
TOPORS	0.693288	0.249159	0.161	0.091	1
PLK2	0.693414	0.186076	0.214	0.181	1
MCAM	0.694714	-0.0763837	0.48	0.506	1
PAN3	0.696041	0.036948	0.114	0.107	1
DNAJC1	0.696916	0.200927	0.187	0.132	1
RLIM	0.69715	0.239917	0.144	0.091	1
GBP2	0.69772	0.123466	0.122	0.082	1
YAF2	0.698384	0.0938717	0.158	0.132	1
WAPL	0.698553	0.135203	0.165	0.119	1
PRKAA1	0.698949	0.0483082	0.11	0.099	1
HLA-A	0.699084	0.307882	0.668	0.626	1
TAPBP	0.699233	0.0210601	0.169	0.119	1
RASAL2	0.699442	0.337171	0.174	0.103	1
TPGS2	0.700729	-0.112071	0.116	0.128	1
SSBP2	0.702362	-0.0775756	0.135	0.128	1
CCDC28B	0.703231	-0.145567	0.122	0.173	1
UBXN7	0.704953	0.11218	0.158	0.107	1
IFRD1	0.705561	0.367555	0.392	0.305	1
AKAP8L	0.70685	0.00506937	0.155	0.132	1
PTS	0.707884	-0.0264868	0.167	0.16	1
KIAA0040	0.708327	0.2444	0.137	0.086	1
C1orf198	0.709178	-0.0501292	0.114	0.115	1
LAMA3	0.709718	-0.25363	0.169	0.177	1
MLXIP	0.710359	0.21334	0.157	0.119	1
TNS1	0.710517	0.0442355	0.188	0.156	1
SUMO3	0.710794	-0.114081	0.145	0.144	1
MTX2	0.711057	-0.243948	0.091	0.148	1
ICE1	0.711162	0.0127417	0.131	0.119	1
GNAI3	0.71156	0.10573	0.207	0.152	1
NCOA4	0.712036	0.223904	0.146	0.103	1
KDSR	0.71264	0.23168	0.145	0.086	1
ZC3HAV1	0.713339	0.628568	0.251	0.123	1
SNX1	0.713366	-0.0132318	0.118	0.111	1
HDGFL3	0.713901	0.0725268	0.153	0.115	1
AZIN1	0.714318	0.226734	0.203	0.128	1
SGIP1	0.714956	0.727816	0.204	0.049	1
MDM2	0.715134	-0.00309994	0.123	0.103	1
GUSB	0.715329	-0.11402	0.09	0.111	1
ZSWIM6	0.71597	0.62772	0.209	0.086	1
TSR3	0.716204	-0.179863	0.112	0.156	1
ELN	0.717291	-0.108973	0.128	0.165	1
PNMA1	0.718334	0.0190313	0.109	0.115	1
GLOD4	0.718362	0.015236	0.1	0.103	1
GNA13	0.719353	-0.0681417	0.108	0.091	1
IMPA1	0.719386	-0.124636	0.074	0.103	1
CHMP3	0.720246	-0.0611965	0.242	0.235	1
MIER1	0.720764	0.0473818	0.207	0.189	1
MGST3	0.721006	-0.464167	0.526	0.638	1
CWC25	0.721147	0.0633433	0.154	0.123	1
PDLIM4	0.721516	-0.00603763	0.154	0.16	1
HECTD1	0.722211	0.0628978	0.22	0.185	1
SNHG18	0.722646	-0.193956	0.189	0.239	1
DUS1L	0.724051	-0.0768365	0.108	0.136	1
ADAMTS1	0.725027	0.551869	0.399	0.317	1
COPZ1	0.727144	-0.0944392	0.178	0.202	1
RPS11	0.727508	0.346363	0.845	0.819	1
HNRNPAB	0.727768	0.416888	0.522	0.42	1
SPATS2L	0.728476	0.195994	0.31	0.267	1
ZBTB8A	0.730169	0.168842	0.101	0.066	1
PHLDA3	0.732195	0.0858702	0.101	0.082	1
LHFPL2	0.733505	0.381443	0.141	0.053	1
BZW2	0.733633	0.129257	0.147	0.115	1
TAF7	0.735212	0.233808	0.317	0.247	1
NCK2	0.735328	0.0044866	0.173	0.152	1
MFSD14A	0.737029	0.0935989	0.108	0.066	1
POLD4	0.73708	-0.0480856	0.236	0.255	1
UBR1	0.737563	0.0533681	0.12	0.099	1
SPPL3	0.738163	0.0910868	0.104	0.074	1
COPS8	0.738411	-0.0324823	0.168	0.148	1
CLSTN1	0.738789	0.039291	0.12	0.099	1
FRMD4A	0.739016	-0.0715315	0.104	0.111	1
PLEKHG3	0.739276	-0.218986	0.078	0.119	1
ZNF217	0.739975	0.257129	0.138	0.074	1
MORC3	0.740007	0.212498	0.155	0.111	1
NBL1	0.740687	0.157918	0.163	0.119	1
MAN1A1	0.741779	0.219412	0.134	0.091	1
MMP2	0.742131	-0.0130208	0.169	0.152	1
POGZ	0.742183	0.0378234	0.15	0.148	1
KLF3	0.744099	0.20609	0.195	0.14	1
CD302	0.745213	-0.0977956	0.122	0.152	1
PITPNC1	0.745514	0.151239	0.126	0.078	1
GRINA	0.746839	0.104359	0.153	0.128	1
ARHGAP21	0.747108	0.178964	0.224	0.177	1
LENG8	0.747449	0.322065	0.206	0.103	1
AIP	0.747572	-0.0679929	0.145	0.152	1
OTUB1	0.747817	0.0930822	0.108	0.095	1
LURAP1L	0.748143	-0.15902	0.117	0.169	1
TM9SF1	0.748563	-0.0376032	0.099	0.111	1
CLDN3	0.748841	-0.022727	0.097	0.115	1
MAP7D3	0.748865	-0.224723	0.136	0.165	1
C9orf85	0.750188	0.0306045	0.121	0.107	1
SMC4	0.750192	-0.0361538	0.155	0.148	1
RALGAPA1	0.750492	0.0459175	0.126	0.107	1
PCGF5	0.750536	0.136613	0.114	0.095	1
SLC39A10	0.751441	0.0839968	0.198	0.177	1
AK3	0.751583	0.0635848	0.124	0.107	1
PMVK	0.751644	0.00422381	0.104	0.107	1
UFL1	0.752941	-0.0389325	0.116	0.115	1
ESR1	0.753674	-0.103727	0.189	0.181	1
CSKMT	0.753793	-0.0922398	0.161	0.169	1
FDX1	0.754507	0.0858355	0.179	0.136	1
CUX1	0.754975	0.26877	0.297	0.198	1
AFAP1L2	0.755269	-0.0495685	0.207	0.189	1
GALNT2	0.756649	0.266647	0.143	0.082	1
IL1R1	0.756884	0.664499	0.297	0.165	1
CERT1	0.758413	0.242269	0.153	0.095	1
TRAF4	0.758872	0.174432	0.15	0.115	1
LTBP3	0.75914	-0.0903014	0.122	0.119	1
TBC1D15	0.759235	0.338294	0.147	0.062	1
MICALL2	0.759538	0.135365	0.112	0.095	1
EIF2S3	0.760287	0.13487	0.379	0.346	1
DTYMK	0.760698	-0.015779	0.117	0.148	1
SCYL1	0.760911	-0.207337	0.095	0.119	1
ADI1	0.76101	0.031703	0.265	0.23	1
ARHGAP10	0.761789	0.0319809	0.178	0.16	1
CMPK1	0.762183	0.0128977	0.218	0.214	1
BAG2	0.762328	-0.0874846	0.151	0.156	1
KCNE4	0.762427	-0.175445	0.262	0.272	1
XIAP	0.763425	0.178901	0.131	0.086	1
CDK9	0.763654	-0.168176	0.08	0.132	1
AC100793.2	0.764642	-0.194635	0.129	0.14	1
SETD7	0.764855	-0.0886265	0.106	0.115	1
ELAVL1	0.764917	0.030368	0.166	0.144	1
CYFIP1	0.765324	-0.0908231	0.12	0.107	1
TM2D1	0.765443	-0.0605654	0.128	0.148	1
COX19	0.765881	0.0945941	0.115	0.082	1
HIVEP2	0.767149	0.298394	0.164	0.062	1
RPS3	0.768009	-0.0774481	0.936	0.967	1
SMAP1	0.768816	0.0384383	0.227	0.239	1
VPS51	0.769253	0.0461348	0.105	0.07	1
WWTR1	0.769938	0.207846	0.217	0.128	1
PPA1	0.770225	0.218463	0.406	0.35	1
LAMP2	0.77075	-0.00805459	0.215	0.202	1
NPHP3	0.771106	0.0640295	0.12	0.099	1
KCTD20	0.77153	0.293824	0.16	0.099	1
MAML2	0.771664	0.100031	0.277	0.247	1
GABPB1-IT1	0.772132	0.0689333	0.12	0.095	1
MTA1	0.772375	-0.0474085	0.088	0.107	1
SLCO3A1	0.77241	0.0127005	0.113	0.111	1
NEMF	0.7725	-0.18035	0.13	0.165	1
NDUFV1	0.772701	-0.220162	0.182	0.206	1
MAP7D1	0.772745	0.0248879	0.208	0.169	1
GAPDH	0.772878	-0.237299	0.857	0.926	1
SFT2D2	0.773129	-0.0273401	0.093	0.107	1
NFATC4	0.773194	-0.0676985	0.104	0.095	1
ZFR	0.774566	0.111241	0.183	0.123	1
TANC1	0.775213	0.0855449	0.128	0.078	1
RNF19A	0.775936	0.165534	0.243	0.177	1
ACER3	0.776538	0.12178	0.105	0.062	1
DGKH	0.77679	0.27445	0.234	0.148	1
APOD	0.776808	-0.371317	0.105	0.156	1
FBXW5	0.777651	-0.0834396	0.126	0.128	1
GNG10	0.778294	-0.14616	0.321	0.346	1
CTSB	0.778775	0.0252382	0.253	0.235	1
PPP4R3B	0.779191	0.10828	0.142	0.103	1
HIVEP1	0.779608	0.202484	0.119	0.053	1
PPP6C	0.77967	-0.0732878	0.128	0.111	1
PHACTR2	0.781085	-0.089324	0.172	0.185	1
ADIPOR1	0.781425	-0.0374659	0.1	0.095	1
ADSL	0.783305	-0.154797	0.101	0.119	1
SCCPDH	0.783712	-0.18776	0.101	0.123	1
NEU1	0.784002	-0.11276	0.149	0.16	1
SYNE2	0.785768	0.120344	0.223	0.177	1
CDK17	0.786413	0.278679	0.116	0.053	1
NSFL1C	0.786508	-0.089534	0.103	0.115	1
SMCHD1	0.786725	0.132725	0.249	0.222	1
MARCH6	0.787266	0.180349	0.201	0.173	1
CENPT	0.787489	-0.245067	0.083	0.103	1
PFKL	0.788679	-0.187072	0.104	0.136	1
JOSD1	0.789327	0.0371278	0.154	0.136	1
DNPH1	0.789642	-0.324562	0.161	0.247	1
CHD6	0.790088	-0.0484092	0.163	0.148	1
AAMP	0.790407	0.108063	0.154	0.111	1
STX8	0.790442	-0.0897393	0.116	0.132	1
SPATS2	0.790938	-0.024199	0.119	0.115	1
TRIR	0.791552	-0.0900501	0.452	0.469	1
FAM162A	0.791983	-0.0580239	0.125	0.144	1
PAFAH1B1	0.792387	0.0400549	0.343	0.3	1
MAF1	0.793163	-0.163656	0.194	0.21	1
WBP11	0.79422	0.272621	0.226	0.16	1
BMS1	0.79424	0.134637	0.112	0.099	1
SRRT	0.794329	0.107904	0.128	0.07	1
SELENOT	0.794394	-0.016375	0.175	0.169	1
DSEL	0.794975	0.309991	0.196	0.128	1
BOD1L1	0.795775	0.195759	0.305	0.263	1
MEX3C	0.797275	0.0376815	0.109	0.074	1
VGLL4	0.797986	0.198829	0.234	0.169	1
PLEKHH2	0.798405	0.148511	0.131	0.115	1
RP2	0.798496	0.199235	0.11	0.058	1
SCNM1	0.799057	-0.334913	0.08	0.123	1
DIP2A	0.799356	-0.0570792	0.096	0.103	1
NR1D2	0.799669	0.153508	0.178	0.144	1
MRPS35	0.800095	0.0143864	0.125	0.128	1
C1QTNF6	0.800819	-0.358619	0.07	0.14	1
NDUFAF3	0.80128	-0.242368	0.211	0.263	1
MPLKIP	0.801589	-0.171171	0.182	0.169	1
CNOT4	0.801603	0.0593366	0.188	0.181	1
CCDC25	0.801664	-0.136728	0.088	0.14	1
NF1	0.801908	0.20964	0.189	0.111	1
PTTG1	0.802028	-0.0299684	0.147	0.128	1
DHPS	0.803792	-0.109625	0.136	0.132	1
EXOSC6	0.804386	-0.00837109	0.144	0.132	1
TIMM17B	0.804997	-0.283485	0.126	0.226	1
ATXN10	0.805085	-0.0786495	0.143	0.111	1
SUCO	0.806938	0.111186	0.105	0.078	1
RBM5	0.809011	0.216641	0.256	0.193	1
NACA	0.809112	-0.121568	0.92	0.942	1
PPA2	0.809212	-0.168113	0.103	0.128	1
LYRM4	0.809987	-0.127299	0.094	0.115	1
STX12	0.811236	0.0483561	0.165	0.136	1
SAFB	0.812613	0.118189	0.178	0.136	1
MED17	0.813065	0.228456	0.135	0.074	1
WDR45B	0.814091	0.111789	0.15	0.136	1
KHSRP	0.814614	0.121135	0.183	0.148	1
MMP24OS	0.815054	-0.116533	0.151	0.165	1
TSTA3	0.816101	-0.111516	0.094	0.103	1
TRPC6	0.816418	0.0741501	0.123	0.082	1
CAPZA2	0.81727	-0.20591	0.27	0.292	1
ILKAP	0.817302	0.0149668	0.114	0.103	1
MYO9B	0.817363	0.111553	0.137	0.099	1
TANK	0.817364	0.138621	0.133	0.082	1
YAP1	0.817558	0.116557	0.197	0.148	1
SCFD1	0.81807	-0.15786	0.132	0.156	1
KLF4	0.818521	-0.0856481	0.181	0.185	1
PSMA3-AS1	0.81866	0.153058	0.167	0.115	1
CORO1C	0.819059	0.353442	0.211	0.107	1
HARS	0.819213	-0.0912339	0.09	0.107	1
NR2F1-AS1	0.819332	-0.230836	0.084	0.128	1
KBTBD2	0.819631	0.173997	0.128	0.086	1
ZC3H14	0.820503	0.10807	0.142	0.119	1
B3GALNT2	0.820868	0.318493	0.119	0.045	1
CEP85L	0.82235	0.281773	0.159	0.107	1
RHOT2	0.822501	-0.1613	0.075	0.107	1
TAF3	0.82279	0.206521	0.102	0.062	1
RELA	0.824625	0.0264316	0.118	0.099	1
USP8	0.825503	0.113012	0.169	0.123	1
PDLIM5	0.825648	0.116576	0.164	0.119	1
SIRT1	0.825723	0.255001	0.165	0.074	1
TSPYL4	0.826683	0.180147	0.135	0.099	1
IGFBP6	0.826886	-0.163812	0.172	0.198	1
TULP3	0.827021	0.00422716	0.118	0.091	1
TSC22D2	0.827042	0.802815	0.296	0.128	1
IDI1	0.827204	0.197851	0.183	0.123	1
ACAT1	0.827434	-0.00651088	0.124	0.123	1
R3HDM2	0.827473	0.12306	0.237	0.198	1
ATP5MC2	0.828269	-0.351985	0.684	0.733	1
ARHGEF2	0.828606	0.202937	0.105	0.049	1
MZT1	0.828702	-0.13989	0.093	0.111	1
RPS9	0.829199	0.0232577	0.914	0.914	1
EIF2AK1	0.829563	0.00123873	0.1	0.103	1
PMPCB	0.829827	0.194018	0.133	0.082	1
CLOCK	0.831106	0.182911	0.141	0.107	1
AGO3	0.831364	0.355157	0.174	0.078	1
DCTN3	0.832257	-0.312473	0.264	0.317	1
LPGAT1	0.832743	0.169277	0.142	0.082	1
EXT1	0.833062	0.36206	0.202	0.111	1
PAPOLA	0.834563	0.541833	0.388	0.235	1
SNRK	0.835289	0.0270702	0.117	0.111	1
CAP1	0.835535	-0.0943266	0.263	0.288	1
GPC1	0.835937	0.157838	0.157	0.095	1
STK25	0.836485	-0.00308277	0.108	0.128	1
IARS2	0.837175	-0.0208175	0.1	0.111	1
PHF20	0.838236	0.0526554	0.171	0.132	1
OIP5-AS1	0.839483	0.0526191	0.148	0.128	1
PXDC1	0.840153	0.289381	0.139	0.058	1
EXOSC7	0.84285	-0.170845	0.091	0.115	1
HADHB	0.843821	0.0756482	0.175	0.169	1
IFT22	0.844083	-0.1714	0.109	0.148	1
IFT43	0.844483	-0.263805	0.157	0.185	1
PSMG4	0.845259	-0.060279	0.084	0.119	1
ZCCHC7	0.846088	-0.112641	0.104	0.119	1
FAM118A	0.847109	-0.214918	0.095	0.103	1
GSDMD	0.847165	-0.335462	0.075	0.115	1
CDC42EP5	0.847556	0.0906531	0.173	0.132	1
SMG7	0.847793	0.0284324	0.116	0.099	1
ARIH1	0.847798	0.35464	0.276	0.177	1
FHL1	0.84824	0.18552	0.136	0.095	1
UBR5	0.849384	0.213545	0.211	0.115	1
RAMP1	0.849445	-0.171703	0.37	0.37	1
CCNG2	0.850562	0.156667	0.113	0.082	1
PSMB9	0.8509	-0.2046	0.092	0.144	1
MOCS2	0.850944	-0.0734215	0.126	0.144	1
NAB1	0.851224	0.0269543	0.118	0.099	1
KHDC4	0.851265	0.203799	0.102	0.062	1
FAM43A	0.851507	0.265892	0.115	0.058	1
OSR2	0.852516	-0.241251	0.19	0.23	1
TTC19	0.853283	0.140345	0.133	0.103	1
PDGFRA	0.853564	-0.097844	0.092	0.115	1
PLEKHG2	0.853781	-0.0297456	0.125	0.107	1
KIDINS220	0.853902	0.136763	0.201	0.156	1
MOSMO	0.854692	0.216069	0.16	0.111	1
FAM13B	0.85524	0.0403087	0.101	0.082	1
PRRC2A	0.857686	0.137418	0.147	0.107	1
UBXN6	0.857925	-0.00211265	0.12	0.119	1
HOMER3	0.857993	-0.215785	0.107	0.132	1
OTUD5	0.858743	0.221114	0.101	0.058	1
ING3	0.858851	0.0872805	0.115	0.103	1
DNTTIP2	0.858949	0.16313	0.213	0.165	1
SCML1	0.859158	0.302589	0.172	0.099	1
RASSF8	0.859632	0.183218	0.146	0.091	1
LCOR	0.863652	0.0371532	0.127	0.103	1
ALCAM	0.863666	0.240779	0.126	0.086	1
FXYD5	0.864053	-0.123569	0.124	0.148	1
KTN1	0.864172	0.192113	0.565	0.486	1
NUDT21	0.865659	-0.0414323	0.129	0.14	1
AKIRIN2	0.865771	0.178711	0.197	0.115	1
GTF2F2	0.866124	-0.160259	0.105	0.115	1
AKT3	0.867493	0.118458	0.131	0.111	1
CAB39	0.868791	0.135253	0.106	0.07	1
RAB5IF	0.86905	-0.106948	0.217	0.218	1
IRF2BP2	0.869438	0.416906	0.272	0.132	1
ALG5	0.869663	-0.176596	0.111	0.132	1
TSSC4	0.869819	-0.100036	0.123	0.136	1
SOCS5	0.870002	0.296282	0.121	0.07	1
ATXN2	0.87031	0.094056	0.208	0.16	1
ZFP91	0.870637	0.241661	0.265	0.193	1
SYNJ2	0.871455	0.306322	0.12	0.049	1
ERGIC1	0.872727	-0.0841082	0.089	0.111	1
UTP11	0.873439	-0.0171241	0.145	0.136	1
GPC6	0.873836	0.0302305	0.101	0.103	1
LIFR	0.873859	0.253178	0.103	0.037	1
HNRNPDL	0.874022	0.0500799	0.701	0.691	1
HIP1	0.875411	-0.0519318	0.157	0.165	1
CDK13	0.875573	0.293455	0.177	0.095	1
KHDRBS3	0.875839	0.300544	0.166	0.091	1
XRN1	0.876532	0.130596	0.197	0.152	1
RAD21	0.87943	0.185351	0.259	0.21	1
USP10	0.880527	0.144635	0.172	0.123	1
ENSA	0.881308	-0.0820043	0.247	0.272	1
SMIM15	0.881327	-0.1018	0.097	0.107	1
GABARAPL2	0.881583	-0.122699	0.305	0.329	1
NABP1	0.882262	0.243708	0.112	0.053	1
CTNNBL1	0.882969	0.129259	0.113	0.095	1
PTPRE	0.883088	0.352163	0.143	0.045	1
MAGI2-AS3	0.884455	0.0178622	0.147	0.132	1
THRA	0.888191	-0.100462	0.086	0.107	1
GLUD1	0.889595	0.187479	0.177	0.115	1
MXI1	0.891094	0.204849	0.12	0.066	1
CCNT2	0.891732	0.0923927	0.11	0.082	1
KMT2E-AS1	0.892031	-0.30859	0.14	0.222	1
REV3L	0.892511	0.0590207	0.27	0.218	1
NTMT1	0.89281	0.0116895	0.169	0.132	1
FBXW11	0.893135	-0.00142079	0.182	0.16	1
TYW3	0.894154	0.218984	0.134	0.066	1
USP12	0.895992	0.238854	0.189	0.123	1
HNRNPUL2	0.898227	0.129853	0.12	0.082	1
PSME4	0.899738	0.560646	0.212	0.078	1
PTBP3	0.900395	0.208567	0.23	0.173	1
COL12A1	0.90065	0.312018	0.277	0.185	1
NUTM2B-AS1	0.901163	0.345287	0.237	0.144	1
TEAD2	0.901248	-0.210767	0.084	0.107	1
TRAF5	0.902433	0.0571981	0.111	0.095	1
RRP15	0.902891	0.0263497	0.123	0.115	1
ATG14	0.903454	0.143893	0.106	0.062	1
NOP53	0.903845	-0.276031	0.364	0.362	1
SAV1	0.905842	0.123803	0.138	0.107	1
PHF10	0.905973	0.161177	0.118	0.058	1
ZNF281	0.906154	0.315574	0.13	0.053	1
ETNK1	0.906318	0.37884	0.267	0.165	1
PDXDC1	0.907291	0.0363145	0.139	0.115	1
IL1RAP	0.907687	0.232034	0.108	0.041	1
IST1	0.908026	0.145752	0.232	0.173	1
AC027031.2	0.908125	0.384542	0.114	0.049	1
IVNS1ABP	0.908414	0.197886	0.159	0.091	1
EPM2AIP1	0.908516	0.0852076	0.116	0.103	1
UBE2Q1	0.908764	-0.120832	0.082	0.103	1
PIK3CA	0.909193	0.169253	0.133	0.082	1
MPRIP	0.909391	-0.0943843	0.3	0.288	1
CCNK	0.909762	0.15373	0.15	0.099	1
PDCD6IP	0.910536	0.13904	0.194	0.173	1
ERC1	0.911037	0.161521	0.116	0.066	1
CARS	0.912292	0.101095	0.1	0.058	1
LYST	0.913052	0.204303	0.145	0.078	1
ARL5B	0.913994	0.254959	0.189	0.119	1
UHMK1	0.914997	0.00255172	0.105	0.086	1
C7orf50	0.915988	-0.0663564	0.104	0.107	1
SMIM19	0.916881	-0.0557508	0.1	0.107	1
EMC9	0.917822	-0.157797	0.071	0.103	1
PGAP1	0.918515	0.200553	0.102	0.058	1
EIF3L	0.919674	-0.0817638	0.289	0.28	1
TMEM107	0.919676	-0.360804	0.097	0.177	1
PGAM1	0.920288	-0.142805	0.232	0.247	1
ADCY3	0.9203	-0.0686911	0.19	0.177	1
NAPG	0.920501	0.0646957	0.105	0.078	1
CREM	0.920853	0.623044	0.231	0.132	1
ABCF1	0.921492	0.208401	0.266	0.206	1
IDH3B	0.922281	-0.11363	0.129	0.136	1
RABGEF1	0.923988	0.191773	0.12	0.066	1
CGGBP1	0.924064	0.0758101	0.218	0.177	1
ADAM9	0.924992	0.134449	0.127	0.07	1
SLC25A24	0.925492	-0.234429	0.115	0.152	1
ZC3H18	0.925554	0.16892	0.109	0.07	1
WDR1	0.926455	-0.0752351	0.203	0.198	1
TENT5A	0.929906	0.731785	0.255	0.123	1
PTPN12	0.930118	0.105748	0.165	0.111	1
MED13L	0.930863	0.262204	0.269	0.181	1
PUM1	0.934677	0.220542	0.274	0.226	1
MGLL	0.936693	0.0633294	0.119	0.119	1
NRIP1	0.937353	0.506449	0.266	0.152	1
KPNA6	0.937431	0.0942691	0.121	0.082	1
CDYL	0.938185	-0.0336079	0.109	0.111	1
WDFY3	0.938411	-0.0481083	0.101	0.111	1
GRAMD2B	0.938762	-0.104174	0.096	0.111	1
ZNF451	0.938997	0.306582	0.226	0.132	1
GMFB	0.939114	0.0727476	0.104	0.066	1
NUP58	0.939502	0.302626	0.15	0.07	1
ARHGAP42	0.939849	0.130593	0.196	0.148	1
ZBTB7A	0.940101	0.213139	0.164	0.111	1
SLIT3	0.940603	-0.0886169	0.264	0.267	1
SMTN	0.941209	-0.0952962	0.17	0.181	1
SKA2	0.943695	-0.238324	0.172	0.218	1
FBXO11	0.945335	0.389706	0.152	0.062	1
KIAA0355	0.947334	-0.0441996	0.111	0.111	1
NPIPB5	0.948579	0.058208	0.12	0.082	1
NXT1	0.948623	0.047433	0.187	0.189	1
SETBP1	0.949199	0.00660799	0.115	0.095	1
NDUFV2	0.952786	-0.362016	0.283	0.354	1
SF3B3	0.954839	0.12192	0.11	0.078	1
LRRC8A	0.955319	0.122904	0.113	0.082	1
HCG18	0.955443	0.0898747	0.121	0.111	1
CHMP1B	0.956759	0.352682	0.274	0.193	1
MAP3K2	0.957642	0.382456	0.257	0.152	1
DDHD1	0.957992	0.125546	0.104	0.07	1
ZHX1	0.958547	0.155797	0.124	0.066	1
MON2	0.958651	0.128936	0.123	0.078	1
MYO9A	0.95916	0.151272	0.138	0.086	1
CBL	0.961333	0.109956	0.132	0.091	1
DSE	0.962099	0.355735	0.14	0.07	1
ATN1	0.963813	-0.0651351	0.159	0.16	1
NUP50	0.964224	0.113931	0.101	0.078	1
CYB5A	0.964567	-0.0293881	0.179	0.198	1
VEZT	0.965087	0.0480174	0.182	0.152	1
BUB3	0.965837	0.108774	0.17	0.132	1
TLE1	0.965961	0.0713461	0.286	0.239	1
RHOG	0.966199	0.0434628	0.103	0.103	1
RPS25	0.966398	-0.401876	0.886	0.926	1
CRIM1	0.966482	0.0834584	0.24	0.189	1
SEC13	0.966779	0.0911906	0.135	0.086	1
MAPRE1	0.967289	0.0835124	0.232	0.173	1
ARRDC3	0.968659	0.202008	0.144	0.099	1
GOLPH3	0.969146	0.175227	0.142	0.078	1
SRSF4	0.96933	0.361669	0.284	0.198	1
OSMR	0.969797	0.361503	0.167	0.058	1
CDH13	0.9701	0.209445	0.12	0.074	1
PHIP	0.971141	0.204007	0.189	0.119	1
TCEAL1	0.971479	-0.188785	0.087	0.111	1
RECQL	0.972446	0.1644	0.16	0.119	1
WIPI2	0.972513	0.0787515	0.114	0.07	1
LSM1	0.973257	-0.0394344	0.176	0.177	1
NDUFAF2	0.974247	0.00307026	0.144	0.119	1
PTGDS	0.974284	-0.478641	0.27	0.362	1
TWF2	0.974509	-0.243593	0.105	0.156	1
COL5A3	0.97704	0.270403	0.249	0.193	1
AOC3	0.979191	-0.186255	0.14	0.165	1
ZFAND6	0.979496	0.101478	0.185	0.165	1
IFRD2	0.980622	0.0378769	0.11	0.119	1
DCP1A	0.981271	0.352221	0.148	0.07	1
STRN3	0.981333	0.0971526	0.185	0.136	1
RPS6KA3	0.98185	0.335017	0.14	0.066	1
CHCHD3	0.983234	-0.073037	0.147	0.148	1
LOXL2	0.983677	0.244488	0.193	0.115	1
BCCIP	0.98537	0.176849	0.118	0.062	1
PCYOX1	0.987559	-0.0336306	0.113	0.119	1
GLA	0.987787	0.312742	0.159	0.091	1
SAMM50	0.988404	-0.116163	0.092	0.103	1
RPRD1A	0.988888	-0.00387633	0.123	0.132	1
ZNF267	0.98905	0.226822	0.127	0.062	1
RBMX2	0.99074	-0.144545	0.076	0.132	1
CHMP2A	0.991448	-0.141833	0.258	0.292	1
HDGFL2	0.991626	-0.183849	0.087	0.111	1
WTIP	0.992091	0.0778932	0.1	0.07	1
WDFY1	0.992154	0.115238	0.103	0.07	1
MYO6	0.992312	0.203926	0.117	0.066	1
RCSD1	0.992315	-0.178039	0.073	0.119	1
SOS1	0.992622	0.102913	0.105	0.091	1
ADRM1	0.993032	0.0198837	0.198	0.185	1
RASSF8-AS1	0.993193	0.125555	0.106	0.095	1
SAP30BP	0.993237	0.0433045	0.135	0.128	1
PDCD4	0.9945	-0.0383401	0.161	0.156	1
ADGRF5	0.994937	0.0894682	0.148	0.123	1
MDM4	0.998955	-0.143051	0.238	0.226	1
VDAC2	0.999041	-0.030654	0.392	0.354	1
POLR2H	0.999216	-0.125823	0.185	0.198	1
RPLP1	1	-0.190024	0.988	0.996	1
RPS28	1	-0.336518	0.962	0.988	1

### Sheet: Stromal_fibroblast_secretory_
Gene	p_val	avg_log2FC	pct.1	pct.2	p_val_adj
APOC1	0	0.100727	0.343	0.391	0
APOE	0	0.496801	0.797	0.869	0
ATF3	0	2.24796	0.735	0.283	0
B2M	0	0.336085	0.97	0.988	0
BAG3	0	1.73692	0.519	0.116	0
C11orf96	0	2.11328	0.892	0.604	0
CD24	0	-0.251129	0.397	0.413	0
CFD	0	-0.0958168	0.575	0.629	0
COL1A1	0	-0.539365	0.905	0.985	0
COL1A2	0	-0.524401	0.739	0.856	0
COL3A1	0	-0.314739	0.894	0.993	0
CRABP2	0	-0.807752	0.215	0.329	0
CRYAB	0	2.51984	0.598	0.407	0
DCN	0	0.317304	0.837	0.851	0
DIO2	0	-1.78231	0.226	0.464	0
DNAJB1	0	2.06466	0.833	0.488	0
DUSP1	0	1.09093	0.861	0.694	0
ECM1	0	-0.761901	0.309	0.409	0
EIF1	0	0.67907	0.979	0.974	0
EMP3	0	0.390353	0.71	0.644	0
FTL	0	0.834197	0.986	0.992	0
GADD45A	0	1.25513	0.601	0.367	0
GADD45B	0	1.46739	0.769	0.55	0
H3F3A	0	-0.366522	0.866	0.948	0
HELLPAR	0	0.0232715	0.434	0.542	0
HLA-B	0	0.595928	0.599	0.512	0
HMGB1	0	-0.383733	0.881	0.943	0
HMGN1	0	-0.557172	0.603	0.729	0
HMGN2	0	-0.774524	0.619	0.796	0
HSP90AA1	0	2.12778	0.973	0.899	0
HSPA1A	0	2.86132	0.893	0.504	0
HSPA1B	0	2.63397	0.842	0.432	0
HSPA6	0	2.91468	0.4	0.069	0
HSPB1	0	1.44637	0.92	0.877	0
HSPD1	0	1.43913	0.797	0.669	0
HSPE1	0	0.758615	0.774	0.815	0
HSPH1	0	2.29662	0.734	0.357	0
IFITM1	0	-0.99888	0.212	0.459	0
IFITM3	0	-1.21007	0.826	0.979	0
IGF1	0	-0.320358	0.715	0.883	0
IGFBP6	0	0.944938	0.33	0.136	0
ITM2B	0	-0.435643	0.843	0.916	0
JUND	0	0.878431	0.969	0.913	0
KLF6	0	1.71556	0.794	0.438	0
KRT19	0	-0.428382	0.311	0.378	0
LUM	0	0.432726	0.758	0.853	0
MARCKS	0	-0.614558	0.598	0.752	0
MDK	0	-0.61631	0.771	0.889	0
MGP	0	-1.7377	0.548	0.687	0
MGST1	0	-0.194077	0.303	0.356	0
MMP11	0	-1.90941	0.175	0.353	0
NEAT1	0	1.54046	0.947	0.844	0
NFKBIA	0	1.83135	0.836	0.589	0
NREP	0	-0.986628	0.207	0.359	0
PGR	0	-0.619556	0.338	0.483	0
PGRMC1	0	-0.960967	0.454	0.586	0
PMEPA1	0	-0.02616	0.372	0.303	0
PNRC1	0	1.36224	0.893	0.663	0
PPP1R15A	0	1.74459	0.849	0.533	0
PRDX2	0	-0.606973	0.517	0.679	0
RBP7	0	-0.706404	0.086	0.207	0
RND3	0	1.23945	0.771	0.573	0
S100A11	0	0.0432202	0.792	0.882	0
S100A4	0	0.323051	0.586	0.544	0
S100A6	0	-0.0988303	0.955	0.959	0
SAT1	0	1.28457	0.899	0.734	0
SFRP1	0	-1.06255	0.264	0.332	0
SFRP4	0	-1.57753	0.569	0.547	0
SOD2	0	1.54149	0.876	0.674	0
STMN1	0	-0.483159	0.371	0.476	0
TIMP3	0	1.28851	0.679	0.51	0
TNFAIP2	0	1.21437	0.506	0.247	0
TPT1	0	0.382905	0.989	0.996	0
UBC	0	1.55933	0.966	0.885	0
WTAP	0	0.974978	0.625	0.467	0
ZFAND2A	0	1.75373	0.413	0.135	0
ZFP36	0	1.02369	0.827	0.677	0
LGALS3	0	-0.0756735	0.802	0.825	0
F13A1	0	-0.654674	0.017	0.131	0
RPS7	0	-0.248662	0.974	0.996	0
DNAJB4	0	1.22379	0.375	0.117	0
ANXA1	0	1.08516	0.608	0.458	1.22506e-307
ZNF704	0	-0.334828	0.142	0.183	2.16458e-306
IGFBP5	0	0.098633	0.357	0.356	4.52102e-304
BEX3	6.29288e-307	-0.875083	0.535	0.761	1.82418e-302
SLIRP	7.09627e-305	-1.03584	0.384	0.663	2.05707e-300
LAPTM4A	1.50735e-304	-0.369818	0.759	0.87	4.36949e-300
IGFBP2	2.06752e-303	0.0655568	0.85	0.931	5.99333e-299
PTCH1	1.77314e-301	-0.262636	0.229	0.235	5.13997e-297
TNFAIP3	3.65962e-300	1.27345	0.539	0.262	1.06085e-295
ALDH1A1	6.53743e-300	-0.782493	0.293	0.475	1.89507e-295
MIF	1.25387e-297	-0.587565	0.899	0.981	3.63473e-293
ADAM12	3.08709e-297	-0.399319	0.064	0.132	8.94886e-293
CEBPD	1.75445e-295	0.498448	0.761	0.669	5.08581e-291
HSPA5	3.13882e-295	0.78303	0.758	0.681	9.0988e-291
CKB	1.80776e-289	-0.467998	0.564	0.652	5.24033e-285
THBS1	1.36708e-281	1.65869	0.444	0.099	3.96288e-277
SELENOM	3.05746e-280	-0.167246	0.69	0.799	8.86296e-276
SERPINE1	6.1737e-280	1.51595	0.474	0.175	1.78963e-275
NR4A1	5.23792e-278	1.52308	0.613	0.241	1.51837e-273
HSPB6	1.24085e-276	0.0343163	0.385	0.36	3.59697e-272
DNAJA1	2.8942e-275	1.63194	0.843	0.647	8.38971e-271
ATP5MC3	5.72946e-275	-0.768332	0.596	0.807	1.66085e-270
GSTP1	6.17457e-275	-0.610512	0.785	0.933	1.78988e-270
TNFRSF12A	1.15317e-274	1.14673	0.423	0.131	3.34281e-270
PAMR1	2.05298e-274	-0.386096	0.114	0.154	5.95119e-270
SERPING1	6.45453e-272	0.0885495	0.529	0.508	1.87104e-267
TMSB10	5.05493e-271	-0.479336	0.985	0.999	1.46532e-266
RPL12	9.7882e-271	-0.0767984	0.983	0.998	2.8374e-266
IFITM2	5.68107e-266	-0.813024	0.634	0.865	1.64683e-261
MFAP2	6.60622e-263	-0.308027	0.122	0.177	1.91501e-258
H3F3B	2.64571e-261	0.675918	0.965	0.963	7.66938e-257
MAP3K8	3.25679e-261	1.02546	0.387	0.104	9.44079e-257
LMNA	2.68498e-255	1.2384	0.714	0.451	7.78321e-251
NUCKS1	5.36374e-252	-0.156507	0.562	0.621	1.55484e-247
MT2A	9.41316e-251	0.791008	0.589	0.704	2.72869e-246
TGFBI	1.37895e-250	-0.192622	0.241	0.217	3.99731e-246
SQSTM1	3.5102e-250	0.974154	0.703	0.514	1.01754e-245
WLS	1.05961e-246	-0.21191	0.194	0.243	3.07159e-242
LY6E	4.39711e-242	-0.572671	0.493	0.65	1.27463e-237
TGM2	1.73822e-241	0.206856	0.507	0.474	5.03876e-237
THY1	2.21852e-241	-0.409786	0.433	0.486	6.43104e-237
TTC3	2.54616e-241	-0.133093	0.459	0.458	7.3808e-237
RPL29	7.50476e-240	-0.0194917	0.971	0.995	2.17548e-235
EMP1	5.45116e-239	1.42227	0.606	0.28	1.58018e-234
MEG3	5.0871e-238	1.19422	0.768	0.547	1.47465e-233
JUNB	1.56232e-235	0.702193	0.865	0.805	4.52886e-231
OLFML3	3.10872e-235	-0.50588	0.369	0.484	9.01155e-231
PCSK5	1.00783e-233	-0.419353	0.085	0.166	2.92149e-229
AC015912.3	2.80773e-233	0.44684	0.169	0.135	8.13904e-229
ARC	3.83294e-232	1.40128	0.378	0.132	1.11109e-227
MAFF	3.82019e-230	1.24517	0.54	0.177	1.1074e-225
GDF7	5.48509e-230	-0.551766	0.186	0.363	1.59002e-225
PLIN2	3.00856e-229	1.16423	0.511	0.289	8.72123e-225
TCF4	3.07311e-227	-0.225366	0.354	0.394	8.90832e-223
PPDPF	5.29045e-227	-0.491078	0.698	0.84	1.53359e-222
HOXA10	7.46689e-227	-0.428942	0.292	0.418	2.1645e-222
PPIB	1.16684e-226	-0.592415	0.857	0.975	3.38245e-222
CALD1	1.3012e-226	0.0998567	0.79	0.835	3.77192e-222
FOS	3.67268e-226	0.96776	0.934	0.9	1.06464e-221
GAPDH	4.41954e-226	-0.435326	0.869	0.966	1.28114e-221
PRKDC	8.32536e-225	-0.588922	0.318	0.466	2.41336e-220
TIMP1	2.91e-224	0.208289	0.779	0.825	8.4355e-220
DKK1	2.43818e-223	-0.712692	0.385	0.523	7.06779e-219
ARID5B	2.26258e-220	1.1165	0.549	0.329	6.55876e-216
NFKBIZ	6.14983e-220	1.30774	0.587	0.247	1.78271e-215
COX6A1	4.06705e-219	-0.626963	0.584	0.737	1.17896e-214
CLK1	4.88455e-219	0.934019	0.565	0.321	1.41593e-214
MARCKSL1	6.88153e-218	-0.446091	0.532	0.647	1.99482e-213
PDLIM1	8.37839e-217	-0.300439	0.592	0.628	2.42873e-212
DYNLL1	2.09129e-216	-0.377587	0.804	0.918	6.06223e-212
LEF1	2.67226e-215	-0.337063	0.062	0.141	7.74634e-211
CCND2	3.82349e-215	-0.211986	0.379	0.441	1.10835e-210
RPL36A	8.87521e-215	-0.126518	0.951	0.989	2.57274e-210
RPS3A	4.33688e-213	0.200169	0.966	0.992	1.25717e-208
HLA-C	1.44395e-212	0.364245	0.574	0.526	4.18571e-208
FOSL1	6.70199e-212	0.683266	0.212	0.036	1.94277e-207
DSTN	7.8527e-212	0.279107	0.683	0.648	2.27634e-207
RPL39	2.87116e-211	-0.285477	0.991	0.999	8.32291e-207
JUN	1.52562e-209	0.925269	0.943	0.923	4.42245e-205
MALAT1	1.71979e-209	0.802052	1	1	4.98533e-205
RPS18	2.16599e-207	-0.165869	0.99	0.999	6.27878e-203
NNMT	1.34208e-205	0.29719	0.261	0.16	3.89043e-201
CLEC2B	1.13483e-204	0.890632	0.528	0.413	3.28966e-200
DNAJB6	1.1193e-202	0.942121	0.565	0.338	3.24463e-198
WNT5A	1.5268e-200	-0.62929	0.266	0.429	4.42589e-196
JPT1	4.93336e-199	-0.391047	0.334	0.418	1.43008e-194
CAV1	8.39472e-199	1.1795	0.447	0.216	2.43346e-194
SRP9	6.75926e-198	-0.596727	0.378	0.525	1.95937e-193
TUBB	2.71343e-196	-0.437023	0.584	0.712	7.86569e-192
CTNNAL1	8.24001e-195	0.833491	0.345	0.102	2.38862e-190
HSP90AB1	6.1235e-194	1.20942	0.966	0.945	1.77508e-189
C19orf48	9.53906e-193	-0.223112	0.178	0.21	2.76518e-188
CFL1	2.22902e-192	-0.585707	0.798	0.933	6.4615e-188
COL5A1	3.07886e-190	-0.146169	0.409	0.375	8.92501e-186
SET	5.29327e-190	-0.371675	0.668	0.757	1.53441e-185
SPARCL1	8.86511e-190	-0.218825	0.796	0.913	2.56982e-185
UQCR10	7.41237e-189	-0.908887	0.459	0.731	2.1487e-184
MZT2B	1.65899e-187	-0.476756	0.732	0.875	4.80908e-183
SDK1	8.94421e-186	-0.268512	0.202	0.234	2.59275e-181
SOCS3	4.26352e-185	0.730062	0.519	0.315	1.23591e-180
CST3	7.28506e-185	0.324084	0.775	0.832	2.11179e-180
CXCL14	7.5836e-184	0.453435	0.15	0.061	2.19833e-179
DAXX	1.56378e-183	0.474595	0.256	0.121	4.53308e-179
COX6B1	3.75056e-183	-0.734306	0.604	0.819	1.08721e-178
ANKRD29	2.72657e-181	-0.282515	0.058	0.109	7.90377e-177
VCAN	5.80385e-181	-0.872896	0.631	0.85	1.68242e-176
ANKRD28	1.86606e-180	1.03181	0.393	0.124	5.40932e-176
HOXA11	3.31822e-180	-0.454939	0.196	0.326	9.61886e-176
ATP5ME	2.46404e-178	-0.716137	0.598	0.802	7.14275e-174
ITPR2	1.09964e-177	-0.298742	0.17	0.235	3.18762e-173
CEBPB	2.0124e-177	1.05811	0.755	0.529	5.83353e-173
CKS2	1.42184e-176	0.976634	0.523	0.336	4.12164e-172
CDH11	5.70513e-176	-0.171991	0.361	0.353	1.6538e-171
BTG2	1.11661e-174	1.09505	0.547	0.271	3.23683e-170
HOXA11-AS	1.19222e-174	-0.450217	0.093	0.184	3.45601e-170
PHPT1	3.72785e-174	-0.490405	0.499	0.637	1.08063e-169
RANBP1	2.4563e-173	-0.520273	0.434	0.549	7.12033e-169
P2RY14	3.7274e-173	-0.37272	0.126	0.205	1.0805e-168
TRIB1	9.73196e-173	0.923066	0.487	0.233	2.8211e-168
RPL36	1.73689e-172	-0.392455	0.972	0.998	5.03489e-168
SOD3	1.98697e-172	0.482556	0.225	0.059	5.75982e-168
MYL12B	3.68442e-172	-0.429253	0.666	0.791	1.06804e-167
TAX1BP3	2.31663e-171	-0.21314	0.231	0.22	6.71546e-167
MAP1LC3B	2.51028e-171	0.966209	0.669	0.434	7.27679e-167
NRP1	1.06262e-170	-0.204073	0.305	0.36	3.08032e-166
RHOB	1.88684e-170	0.784227	0.678	0.54	5.46957e-166
UBB	3.14815e-170	0.95939	0.919	0.886	9.12586e-166
LINC-PINT	3.18332e-170	0.837111	0.509	0.276	9.2278e-166
CXCL12	5.75753e-170	-0.330854	0.153	0.205	1.66899e-165
FOSB	3.93227e-169	1.03385	0.867	0.682	1.13989e-164
GEM	9.22707e-169	1.37227	0.448	0.101	2.67474e-164
RBX1	2.13652e-167	-0.904159	0.436	0.694	6.19334e-163
ERH	5.23001e-167	-0.665572	0.496	0.687	1.51608e-162
ANXA2	1.67371e-166	0.301458	0.763	0.736	4.85174e-162
CCDC85B	1.11289e-165	-0.0219321	0.529	0.546	3.22604e-161
EGR1	1.38634e-165	0.835899	0.772	0.653	4.01871e-161
BTG3	2.02362e-165	0.947279	0.561	0.294	5.86607e-161
SSR3	2.77482e-165	-0.328811	0.647	0.743	8.04364e-161
STT3B	1.13236e-164	-0.373234	0.212	0.287	3.28248e-160
ITGA6	1.25224e-163	-0.0589353	0.117	0.116	3.62998e-159
GPRC5A	3.43355e-163	1.10615	0.379	0.08	9.95317e-159
LMCD1	1.23283e-162	0.0806491	0.28	0.271	3.57374e-158
FGF2	1.35547e-162	0.68182	0.323	0.127	3.92922e-158
ATP5IF1	1.82364e-162	-0.758903	0.47	0.688	5.28636e-158
UQCC2	1.68372e-161	-0.727391	0.302	0.502	4.88077e-157
NDUFB2	1.11546e-160	-0.734575	0.609	0.822	3.23349e-156
SEC61B	2.88845e-160	-0.464473	0.733	0.876	8.37304e-156
HNRNPA1	1.02754e-159	-0.215168	0.804	0.89	2.97864e-155
SSR2	1.14166e-159	-0.373784	0.644	0.785	3.30944e-155
MZT2A	1.87844e-159	-0.337386	0.394	0.454	5.44523e-155
TCEAL4	5.13183e-157	-0.0462636	0.628	0.691	1.48761e-152
RPL13	5.70725e-157	0.241297	0.986	0.998	1.65442e-152
NME2	8.75245e-157	-0.448672	0.859	0.965	2.53716e-152
PPIA	1.19373e-156	-0.575836	0.87	0.97	3.4604e-152
MRPS24	5.2501e-156	0.73343	0.639	0.527	1.5219e-151
IER5	1.74403e-155	1.00842	0.391	0.143	5.05559e-151
CD44	5.11736e-155	0.499037	0.666	0.554	1.48342e-150
GCSH	2.55475e-154	-0.597236	0.44	0.604	7.40571e-150
ATP5PF	1.35469e-153	-0.545541	0.601	0.761	3.92698e-149
CRIP1	3.14598e-153	0.56097	0.488	0.409	9.11956e-149
COL7A1	4.53687e-153	-0.363918	0.21	0.268	1.31515e-148
NFIL3	7.72012e-153	0.680323	0.446	0.228	2.23791e-148
H19	8.45729e-153	0.276768	0.476	0.484	2.4516e-148
MLEC	2.06869e-152	-0.150474	0.337	0.325	5.99673e-148
CANX	5.12434e-151	-0.401003	0.49	0.583	1.48545e-146
IER3	5.56343e-151	1.61684	0.639	0.39	1.61273e-146
BAMBI	1.10441e-150	0.605719	0.159	0.028	3.20147e-146
RPS27A	1.51545e-150	-0.227664	0.967	0.997	4.39298e-146
HNRNPA3	3.20155e-150	-0.319087	0.616	0.692	9.28065e-146
CRISPLD2	1.81235e-149	0.212841	0.418	0.327	5.25365e-145
RALGPS2	3.12807e-149	-0.308393	0.085	0.149	9.06764e-145
ICAM1	7.30069e-149	0.663268	0.183	0.041	2.11632e-144
SLC25A5	1.19598e-148	-0.156868	0.473	0.511	3.46691e-144
MAP2K3	1.44481e-147	0.726008	0.307	0.104	4.18822e-143
SELENOH	1.21562e-146	-0.559381	0.424	0.568	3.52383e-142
SPIN1	1.35441e-146	-0.263255	0.193	0.241	3.92615e-142
RGCC	1.45755e-146	0.845896	0.296	0.114	4.22515e-142
SRSF9	2.70661e-146	-0.466318	0.455	0.571	7.84591e-142
ATP5MF	4.00482e-146	-0.900408	0.519	0.795	1.16092e-141
IGF2	3.27834e-145	0.322375	0.232	0.133	9.50326e-141
ANGPTL1	3.81266e-145	-0.0685516	0.115	0.121	1.10521e-140
RPL18A	4.50341e-145	-0.000445897	0.967	0.996	1.30545e-140
APOD	1.52283e-144	-0.581315	0.563	0.664	4.41438e-140
PDPN	2.23587e-144	0.67759	0.326	0.116	6.48133e-140
FTH1	1.82255e-143	0.545485	0.991	0.998	5.2832e-139
C9orf16	3.13751e-143	-0.336564	0.378	0.435	9.09501e-139
TNRC6B	3.39737e-143	-0.207403	0.221	0.261	9.84829e-139
ATP5MC1	4.96064e-143	-0.691579	0.445	0.645	1.43799e-138
CHCHD10	7.26643e-143	-0.467572	0.606	0.719	2.10639e-138
GFPT2	1.07858e-142	0.48515	0.249	0.104	3.12658e-138
ATRX	1.67192e-142	-0.144136	0.395	0.411	4.84657e-138
RPL9	6.4564e-142	0.179065	0.956	0.987	1.87158e-137
NDUFS8	9.79298e-142	-0.560623	0.302	0.434	2.83879e-137
SELENOK	6.62385e-141	0.495501	0.514	0.361	1.92012e-136
DHRS3	1.51127e-140	-0.119343	0.207	0.206	4.38087e-136
PTGES3	1.7349e-140	0.274216	0.661	0.64	5.02912e-136
NDUFAB1	8.35265e-140	-0.60575	0.38	0.537	2.42127e-135
SDC2	1.92364e-139	-0.126721	0.264	0.253	5.57626e-135
NCOA7	4.04779e-139	0.655948	0.311	0.141	1.17337e-134
P4HB	1.41227e-138	-0.277332	0.47	0.538	4.09389e-134
ZNF428	2.84438e-138	-0.355581	0.345	0.413	8.24528e-134
OSTC	3.47889e-138	-0.462522	0.659	0.82	1.00846e-133
UQCRQ	5.55279e-138	-0.895267	0.534	0.808	1.60964e-133
SLFN5	1.01803e-137	-0.318689	0.061	0.124	2.95105e-133
DNAJA4	2.34592e-137	0.758186	0.192	0.033	6.80036e-133
RPL22L1	4.74235e-137	-0.279175	0.613	0.693	1.37471e-132
SNRPF	7.46057e-137	-0.622283	0.463	0.64	2.16267e-132
CCN1	5.46625e-136	1.08102	0.636	0.446	1.58456e-131
LAPTM4B	2.02237e-135	-0.280228	0.233	0.274	5.86245e-131
TIMM10	2.92523e-135	-0.467127	0.18	0.269	8.47967e-131
NME1	5.25031e-135	-0.802858	0.402	0.614	1.52196e-130
PSMA7	2.44805e-134	-0.42146	0.601	0.741	7.0964e-130
SNRPE	7.00736e-134	-0.732081	0.452	0.655	2.03129e-129
PDS5B	1.95258e-133	-0.227992	0.271	0.329	5.66014e-129
NDUFB7	2.31417e-133	-0.683981	0.408	0.595	6.70832e-129
ACTG1	2.76172e-133	-0.0335182	0.923	0.986	8.00566e-129
VWC2	4.358e-133	-0.270931	0.053	0.108	1.2633e-128
CNN1	4.83372e-133	0.759011	0.229	0.037	1.4012e-128
XBP1	2.79726e-132	0.702154	0.6	0.399	8.10871e-128
SSBP1	3.62726e-132	-0.627214	0.411	0.583	1.05147e-127
SMAD5	3.91516e-132	-0.316663	0.276	0.353	1.13493e-127
CTXN1	1.40568e-131	-0.415132	0.098	0.179	4.07479e-127
LSM5	2.19644e-131	-0.528157	0.27	0.38	6.36703e-127
MEG8	5.16841e-131	1.17017	0.403	0.144	1.49822e-126
CBX5	6.14608e-131	-0.295449	0.148	0.209	1.78163e-126
RPL14	8.04771e-131	0.122707	0.961	0.99	2.33287e-126
CYBA	1.64671e-130	-0.474912	0.465	0.603	4.77348e-126
HSP90B1	2.03593e-130	0.0222424	0.803	0.859	5.90175e-126
NDUFA13	1.27212e-129	-0.713638	0.624	0.844	3.68762e-125
MYL9	1.30721e-128	-0.0448226	0.551	0.626	3.78934e-124
UCHL1	1.68276e-128	-0.244302	0.061	0.104	4.87798e-124
TXNDC17	1.31052e-127	-0.607859	0.295	0.443	3.79894e-123
PEBP1	1.59928e-127	-0.363999	0.59	0.709	4.63599e-123
ISOC1	1.80632e-127	-0.15808	0.184	0.178	5.23616e-123
ROMO1	2.59457e-127	-0.792588	0.414	0.648	7.52113e-123
THBS2	4.98828e-127	-0.156053	0.219	0.251	1.446e-122
AC058791.1	1.09212e-126	0.707178	0.353	0.164	3.16583e-122
HINT1	1.9844e-126	-0.519948	0.732	0.878	5.75239e-122
FOXL2	2.30748e-126	-0.170193	0.163	0.183	6.68893e-122
TPM2	2.32707e-126	0.0727574	0.751	0.81	6.7457e-122
PAFAH1B3	6.15583e-126	-0.207369	0.077	0.107	1.78445e-121
TPI1	6.55044e-126	-0.604986	0.615	0.809	1.89884e-121
PCOLCE	7.18996e-126	-0.567028	0.68	0.863	2.08423e-121
QPRT	1.41118e-125	-0.0999192	0.211	0.199	4.09072e-121
GABARAPL1	1.95243e-125	0.819082	0.403	0.164	5.6597e-121
COL14A1	2.4532e-125	-0.0295503	0.272	0.279	7.11135e-121
TMEM98	3.76628e-125	-0.301676	0.216	0.257	1.09177e-120
ELMSAN1	2.30357e-124	0.465967	0.292	0.163	6.67759e-120
TIMM8B	2.69705e-124	-0.90913	0.344	0.613	7.81821e-120
HSPB8	4.21038e-124	0.517827	0.183	0.045	1.22051e-119
PIM1	1.66491e-123	1.03706	0.493	0.196	4.82623e-119
MIR503HG	3.01348e-123	-0.156035	0.129	0.145	8.73549e-119
PIM3	4.18604e-123	0.665386	0.47	0.314	1.21345e-118
CITED2	4.74286e-123	0.244927	0.351	0.313	1.37486e-118
YBX3	9.33931e-123	0.652892	0.721	0.568	2.70728e-118
COL27A1	9.68334e-123	-0.240217	0.091	0.127	2.80701e-118
IER2	1.60662e-122	0.360229	0.85	0.833	4.65728e-118
PPP1R14B	3.22257e-122	-0.497026	0.536	0.685	9.3416e-118
NDUFB1	3.32128e-122	-0.661722	0.477	0.678	9.62774e-118
RACK1	3.43134e-122	0.298618	0.931	0.982	9.94677e-118
MGST3	7.9485e-122	-0.242588	0.466	0.5	2.30411e-117
MYC	1.12801e-121	0.701647	0.601	0.452	3.26988e-117
PPIC	1.33859e-121	-0.348117	0.372	0.402	3.8803e-117
LITAF	1.56734e-121	0.540476	0.506	0.335	4.5434e-117
SPON1	1.941e-121	-0.140351	0.245	0.237	5.62656e-117
CSRP2	2.95797e-121	-0.319373	0.173	0.172	8.57457e-117
GTF2I	5.22817e-121	-0.204047	0.376	0.411	1.51554e-116
ZFAND5	9.18913e-121	0.816343	0.673	0.48	2.66374e-116
ATP13A3	1.17633e-120	0.857221	0.381	0.152	3.40994e-116
GCC2	2.34757e-120	-0.269141	0.21	0.253	6.80513e-116
ADM	4.21037e-120	0.673883	0.221	0.095	1.2205e-115
DUSP5	7.471e-120	0.74635	0.287	0.066	2.16569e-115
CCT4	2.70911e-118	0.310406	0.497	0.405	7.85318e-114
PTN	4.10437e-118	-0.0773069	0.692	0.689	1.18978e-113
SYNCRIP	4.81643e-118	-0.218841	0.347	0.392	1.39619e-113
TUT4	6.01045e-118	-0.115843	0.296	0.307	1.74231e-113
NDUFA3	7.85077e-118	-0.688954	0.355	0.548	2.27578e-113
RORB	9.35926e-118	-0.274692	0.715	0.713	2.71306e-113
TRPS1	1.10012e-117	-0.206914	0.098	0.147	3.18904e-113
HNRNPA2B1	1.33619e-117	0.0324937	0.825	0.845	3.87336e-113
ZNF516	1.46405e-117	-0.431111	0.261	0.373	4.24399e-113
RPS26	2.09516e-117	-0.128183	0.896	0.962	6.07345e-113
C4orf48	6.38986e-117	-0.861769	0.286	0.532	1.85229e-112
PSIP1	9.26402e-117	-0.190664	0.202	0.23	2.68545e-112
BMP2	1.39599e-116	0.762893	0.234	0.043	4.04669e-112
RPL34	1.85829e-116	-0.168029	0.981	0.998	5.38681e-112
ATP5F1E	2.00463e-116	-0.831178	0.864	0.987	5.81101e-112
COX6C	2.42557e-116	-0.800011	0.79	0.952	7.03124e-112
BTG1	7.17338e-116	1.51177	0.716	0.363	2.07942e-111
RAI14	2.66999e-115	-0.157382	0.146	0.146	7.73977e-111
MRPL18	7.22229e-115	0.845356	0.47	0.302	2.0936e-110
RAP1B	8.4513e-115	0.411833	0.51	0.406	2.44986e-110
NINJ1	9.25609e-115	0.395757	0.277	0.153	2.68315e-110
CPQ	2.50831e-114	-0.222906	0.157	0.179	7.2711e-110
ASAH1	2.55788e-114	-0.214006	0.21	0.236	7.41478e-110
PEMT	3.45307e-114	-0.231912	0.32	0.37	1.00098e-109
LMAN1	3.62008e-114	-0.0775258	0.502	0.51	1.04939e-109
EDNRA	3.76863e-114	-0.183713	0.272	0.294	1.09245e-109
TUBA1B	4.0679e-114	-0.152523	0.591	0.626	1.1792e-109
NPM1	5.43472e-114	0.135776	0.872	0.91	1.57542e-109
LDLR	1.00658e-113	0.727984	0.346	0.137	2.91789e-109
RPS6	3.24736e-113	0.173888	0.957	0.992	9.41345e-109
ATP5MD	3.51571e-113	-0.735294	0.603	0.819	1.01913e-108
CKAP4	8.30824e-113	-0.225341	0.237	0.254	2.40839e-108
DDX39B	1.76923e-112	-0.404268	0.411	0.511	5.12866e-108
PRXL2A	2.96248e-112	-0.3585	0.344	0.478	8.58763e-108
LSM7	4.26014e-112	-0.674026	0.511	0.706	1.23493e-107
SBDS	5.85695e-112	0.408872	0.47	0.324	1.69781e-107
DBN1	7.67612e-112	-0.138173	0.181	0.172	2.22515e-107
RAMP1	8.66898e-112	-0.483335	0.771	0.929	2.51297e-107
CTNNB1	2.23499e-111	-0.767555	0.44	0.611	6.4788e-107
HIST1H1C	3.22511e-111	0.474557	0.182	0.07	9.34894e-107
RBP1	3.35508e-111	-0.830439	0.743	0.949	9.72571e-107
WNT2	5.22807e-111	-0.0781981	0.164	0.154	1.51551e-106
RGS10	6.09334e-111	0.0511428	0.223	0.166	1.76634e-106
ATP5MPL	7.13034e-111	-0.724456	0.496	0.693	2.06694e-106
TMSB4X	7.25233e-111	0.313532	0.993	0.998	2.1023e-106
CDK2AP1	1.09446e-110	-0.415555	0.448	0.54	3.17263e-106
NAP1L1	1.16386e-110	0.670376	0.796	0.747	3.37381e-106
RPS2	1.46165e-110	0.72926	0.959	0.985	4.23703e-106
CDK4	2.16091e-110	-0.543803	0.29	0.409	6.26404e-106
CETN2	3.44808e-110	-0.326539	0.177	0.218	9.9953e-106
CACYBP	4.07222e-110	0.763174	0.392	0.22	1.18045e-105
TMA7	6.51278e-110	-0.698967	0.747	0.923	1.88792e-105
POLR2I	9.32608e-110	-0.705042	0.317	0.51	2.70344e-105
TNC	1.2369e-109	-0.0773855	0.108	0.109	3.58551e-105
ZFP36L1	1.38123e-109	0.889158	0.781	0.63	4.0039e-105
NDUFA4	2.49095e-109	-0.695143	0.716	0.901	7.22076e-105
C1R	4.14912e-109	-0.0393359	0.635	0.679	1.20275e-104
PYURF	7.24311e-109	-0.591006	0.306	0.458	2.09963e-104
FKBP10	9.66531e-109	-0.252175	0.328	0.349	2.80178e-104
IRF1	1.00051e-108	0.576212	0.425	0.266	2.90029e-104
TMEM45A	2.07549e-108	0.138277	0.302	0.244	6.01642e-104
GADD45G	4.08791e-108	0.774089	0.358	0.26	1.185e-103
VASN	4.09293e-108	0.611021	0.407	0.215	1.18646e-103
SNRPD1	4.11403e-108	-0.618137	0.415	0.581	1.19258e-103
CHORDC1	6.58843e-108	0.85633	0.448	0.251	1.90985e-103
EIF1B	7.11851e-108	0.431108	0.511	0.382	2.06351e-103
UBL5	3.14258e-107	-0.715034	0.642	0.861	9.1097e-103
TXNL4A	3.95208e-107	-0.432691	0.296	0.379	1.14563e-102
RBBP4	1.05445e-106	-0.361941	0.288	0.377	3.05664e-102
AC016831.1	1.62047e-106	0.647198	0.239	0.056	4.69743e-102
COX7B	1.93924e-106	-0.608002	0.547	0.722	5.62147e-102
UBXN4	1.97443e-106	-0.133326	0.488	0.513	5.72348e-102
ATP5F1B	3.18513e-106	-0.370502	0.444	0.531	9.23305e-102
SUMO2	1.32979e-105	-0.2921	0.736	0.848	3.8548e-101
ARPC1B	4.64071e-105	-0.401353	0.25	0.316	1.34525e-100
XRCC5	3.01179e-104	-0.312085	0.375	0.429	8.73059e-100
USP22	3.58194e-104	-0.210806	0.248	0.283	1.03833e-99
DDX46	9.31941e-104	-0.173649	0.377	0.408	2.70151e-99
HMGN3	1.19936e-103	-0.430135	0.326	0.449	3.47671e-99
CBX1	1.38609e-103	-0.17796	0.249	0.252	4.01801e-99
ELOB	1.67378e-103	-0.946807	0.748	0.948	4.85195e-99
IFNGR2	4.14916e-103	0.148212	0.34	0.275	1.20276e-98
CALR	6.92014e-103	-0.402249	0.617	0.736	2.00601e-98
SMARCB1	7.37324e-103	-0.302687	0.222	0.254	2.13735e-98
GADD45GIP1	1.15276e-102	-0.583393	0.407	0.572	3.34163e-98
CREB5	1.68246e-102	0.684163	0.324	0.118	4.87711e-98
ATP5F1A	2.98762e-102	-0.248756	0.376	0.406	8.6605e-98
NDUFC1	4.03479e-102	-0.600742	0.344	0.51	1.1696e-97
C3	4.48754e-102	0.486894	0.214	0.074	1.30085e-97
TWSG1	4.54744e-102	-0.131045	0.176	0.179	1.31821e-97
MMP2	1.22903e-101	0.285155	0.477	0.401	3.5627e-97
PALLD	1.45662e-101	0.0497189	0.458	0.409	4.22246e-97
NUPR1	1.63889e-101	0.0195112	0.566	0.629	4.75081e-97
PCDH18	2.89224e-101	-0.223263	0.179	0.226	8.38401e-97
SEM1	9.2385e-101	-0.604184	0.606	0.806	2.67806e-96
PFDN5	1.12401e-100	0.0510372	0.888	0.948	3.25829e-96
PSMA5	1.49847e-100	-0.523911	0.277	0.396	4.34376e-96
TPBG	1.88861e-100	-0.0543535	0.116	0.113	5.4747e-96
NDUFA11	4.17947e-100	-0.545873	0.566	0.736	1.21154e-95
CNPY2	5.40066e-100	-0.513501	0.34	0.473	1.56554e-95
PFDN1	1.55264e-99	-0.314624	0.2	0.255	4.5008e-95
NDUFA1	2.677e-99	-0.611317	0.496	0.681	7.76009e-95
FBLN2	2.81061e-99	0.175551	0.302	0.208	8.14739e-95
MRPS34	8.54905e-99	-0.493933	0.275	0.386	2.4782e-94
USP14	1.31251e-98	-0.203919	0.2	0.223	3.8047e-94
DNAJC10	1.74937e-98	-0.349441	0.176	0.246	5.07108e-94
NFKB1	2.07864e-98	0.817476	0.368	0.127	6.02557e-94
NDUFS6	3.624e-98	-0.604757	0.378	0.536	1.05052e-93
NME4	9.54814e-98	-0.43804	0.428	0.544	2.76782e-93
TMPO	1.08826e-97	-0.111234	0.105	0.118	3.15463e-93
NEDD8	1.17346e-97	-0.629213	0.519	0.705	3.40163e-93
TPM4	1.30372e-97	0.0159932	0.732	0.775	3.77921e-93
INAFM1	1.44555e-97	-0.220897	0.401	0.45	4.19037e-93
MORN2	2.82418e-97	-0.32352	0.156	0.21	8.18674e-93
HLA-A	3.25029e-97	0.507291	0.611	0.503	9.42193e-93
AR	3.97599e-97	-0.104223	0.153	0.155	1.15256e-92
EIF4G2	6.3784e-97	-0.0173965	0.618	0.623	1.84897e-92
MRPS26	9.76068e-97	-0.541635	0.244	0.376	2.82943e-92
PSMB6	1.44965e-96	-0.561653	0.384	0.526	4.20224e-92
PPIG	1.47895e-96	-0.307139	0.321	0.388	4.28719e-92
ANP32A	1.71569e-96	-0.349337	0.187	0.243	4.97345e-92
BHLHE40	2.19226e-96	0.545995	0.243	0.106	6.35491e-92
FXYD5	7.78902e-96	0.0532467	0.326	0.276	2.25788e-91
YWHAB	2.8016e-95	-0.337968	0.518	0.6	8.12129e-91
EIF3K	3.75256e-95	-0.309899	0.631	0.745	1.08779e-90
ZKSCAN1	5.25334e-95	-0.205043	0.181	0.219	1.52284e-90
ESR1	5.42113e-95	-0.287687	0.199	0.256	1.57148e-90
GREB1	7.48694e-95	-0.171812	0.133	0.158	2.17031e-90
NORAD	7.92917e-95	-0.00407802	0.451	0.427	2.29851e-90
RPL18	1.30277e-94	0.0784904	0.968	0.995	3.77648e-90
PALMD	1.43183e-94	0.051072	0.174	0.131	4.15059e-90
GOLGB1	2.06427e-94	0.0450581	0.4	0.36	5.9839e-90
ZRANB2	2.59657e-94	-0.159972	0.326	0.361	7.52695e-90
SERF2	2.82215e-94	-0.570235	0.914	0.988	8.18084e-90
CCNL1	2.91178e-94	0.500823	0.71	0.554	8.44066e-90
SMAD7	3.20778e-94	0.705215	0.336	0.132	9.29872e-90
AKAP12	3.41393e-94	1.14767	0.516	0.278	9.89631e-90
XIST	6.67062e-94	0.0564746	0.742	0.756	1.93368e-89
CXCL8	8.92813e-94	1.20254	0.392	0.231	2.58809e-89
ERRFI1	1.10665e-93	1.17205	0.428	0.141	3.20795e-89
DDX17	1.40108e-93	-0.0761328	0.587	0.612	4.06146e-89
EBPL	1.93809e-93	-0.434965	0.341	0.442	5.61815e-89
GDI2	2.16325e-93	-0.105425	0.417	0.41	6.27082e-89
HMGB3	2.39691e-93	-0.175293	0.083	0.106	6.94817e-89
GASK1B	3.60281e-93	-0.0162518	0.275	0.275	1.04438e-88
TAGLN	4.70586e-93	0.87807	0.473	0.405	1.36413e-88
DUT	4.89229e-93	-0.319586	0.35	0.411	1.41818e-88
TSPAN3	2.08928e-92	-0.377016	0.203	0.278	6.0564e-88
SLC3A2	4.02942e-92	0.611311	0.507	0.339	1.16805e-87
SRSF3	4.07528e-92	-0.241665	0.651	0.739	1.18134e-87
CYTOR	8.97534e-92	0.972362	0.366	0.157	2.60177e-87
NDUFA8	2.0067e-91	-0.419774	0.186	0.269	5.81702e-87
FARP1	2.41311e-91	-0.147082	0.264	0.26	6.99512e-87
TIA1	4.61104e-91	-0.240832	0.188	0.24	1.33665e-86
CACNA1D	4.90905e-91	-0.00156297	0.137	0.125	1.42304e-86
RPSA	6.57058e-91	0.144028	0.852	0.928	1.90468e-86
RPL10	6.98106e-91	0.182197	0.989	0.999	2.02367e-86
IQGAP1	9.71799e-91	0.476757	0.444	0.29	2.81705e-86
VDAC1	1.36338e-90	-0.353983	0.408	0.48	3.95217e-86
EID1	2.37142e-90	-0.306987	0.554	0.658	6.87426e-86
NDUFA6	2.49231e-90	-0.53183	0.336	0.472	7.2247e-86
KAT6B	2.57716e-90	0.0644617	0.306	0.265	7.47068e-86
MDH1	2.66027e-90	-0.351574	0.282	0.341	7.7116e-86
NDUFA12	2.85422e-90	-0.543697	0.318	0.451	8.2738e-86
S100A13	3.12819e-90	-0.532095	0.739	0.895	9.068e-86
TMEM9	3.49478e-90	-0.227758	0.201	0.223	1.01307e-85
COX7C	3.62965e-90	-0.476444	0.763	0.904	1.05216e-85
RASGRP2	3.68193e-90	0.0735773	0.138	0.102	1.06732e-85
TOP2B	4.02369e-90	-0.218291	0.16	0.201	1.16639e-85
NDUFB4	6.79481e-90	-0.562769	0.452	0.62	1.96968e-85
PCM1	6.92589e-90	-0.0465068	0.33	0.32	2.00768e-85
ECHS1	1.67532e-89	-0.429544	0.297	0.392	4.85642e-85
COL6A2	1.67534e-89	0.323588	0.781	0.76	4.85647e-85
COX8A	1.82967e-89	-0.677196	0.548	0.75	5.30385e-85
RPL30	2.46613e-89	-0.149691	0.972	0.997	7.14882e-85
CAST	2.6758e-89	0.474657	0.55	0.404	7.75662e-85
MIR22HG	3.28841e-89	0.751639	0.313	0.094	9.53244e-85
MRPL52	3.86011e-89	-0.648497	0.296	0.474	1.11897e-84
PDIA4	4.78619e-89	-0.295722	0.251	0.279	1.38742e-84
NDUFC2	6.1656e-89	-0.503837	0.55	0.713	1.78728e-84
COX4I1	7.3647e-89	-0.218171	0.767	0.871	2.13488e-84
PLAUR	8.96514e-89	0.809646	0.365	0.129	2.59881e-84
COLEC11	9.6326e-89	-0.0423974	0.115	0.099	2.7923e-84
VPS35	2.66312e-88	-0.425147	0.21	0.295	7.71985e-84
ESF1	3.02536e-88	-0.406681	0.155	0.274	8.76992e-84
NAP1L4	3.22943e-88	-0.15377	0.21	0.218	9.36148e-84
EFHD2	3.71548e-88	0.432571	0.24	0.103	1.07704e-83
ZBTB38	3.81679e-88	0.0721125	0.36	0.317	1.10641e-83
MRC2	3.87762e-88	-0.0890578	0.125	0.123	1.12405e-83
C5orf24	4.22422e-88	-0.210996	0.23	0.264	1.22452e-83
RPS4X	4.29237e-88	0.192614	0.972	0.996	1.24427e-83
POLE3	5.14162e-88	-0.337147	0.148	0.222	1.49045e-83
PARK7	6.50087e-88	-0.311009	0.592	0.711	1.88447e-83
EFEMP1	7.87151e-88	0.244506	0.176	0.073	2.28179e-83
PDIA6	8.87469e-88	-0.27056	0.57	0.66	2.5726e-83
WDR83OS	3.56362e-87	-0.49716	0.517	0.657	1.03302e-82
NDUFB3	4.09203e-87	-0.650081	0.245	0.423	1.1862e-82
SNHG8	4.95207e-87	0.149669	0.622	0.581	1.43551e-82
HSBP1	8.98754e-87	-0.445735	0.502	0.615	2.60531e-82
LDHB	1.05984e-86	-0.4852	0.616	0.755	3.07227e-82
REEP3	1.62609e-86	-0.0463803	0.26	0.227	4.71371e-82
RPAIN	1.86364e-86	-0.339638	0.243	0.31	5.40233e-82
HMGA1	2.93476e-86	0.708458	0.228	0.063	8.50727e-82
NHP2	3.36221e-86	-0.776087	0.426	0.626	9.74638e-82
ERN1	3.62089e-86	0.898011	0.383	0.14	1.04962e-81
APEX1	4.33672e-86	-0.385428	0.418	0.506	1.25713e-81
FBXO32	8.64941e-86	0.118475	0.26	0.231	2.50729e-81
HIST2H2AA4	9.70577e-86	0.152792	0.106	0.06	2.81351e-81
CXCL2	1.41576e-85	0.700489	0.238	0.134	4.10401e-81
GSTM3	2.32497e-85	-0.148407	0.237	0.229	6.73962e-81
UGCG	2.84583e-85	0.803176	0.374	0.162	8.2495e-81
SERTAD1	3.86236e-85	1.1899	0.556	0.258	1.11962e-80
TMCO1	5.14244e-85	-0.376452	0.356	0.431	1.49069e-80
ZC3H13	5.2663e-85	-0.221996	0.23	0.27	1.5266e-80
CBY1	6.54195e-85	-0.345158	0.114	0.181	1.89638e-80
TBL1XR1	8.86261e-85	-0.243104	0.194	0.251	2.56909e-80
SMYD3	1.23142e-84	-0.215556	0.084	0.119	3.56965e-80
RUNX1T1	1.53568e-84	-0.0767844	0.163	0.174	4.45164e-80
SEPTIN7	2.31031e-84	-0.259827	0.569	0.639	6.69713e-80
FAM210B	6.82743e-84	-0.222322	0.129	0.161	1.97913e-79
OCIAD2	7.83957e-84	-0.218548	0.086	0.134	2.27254e-79
HDDC2	9.01213e-84	-0.426774	0.249	0.335	2.61244e-79
NFIC	1.2841e-83	-0.0395702	0.396	0.381	3.72234e-79
SON	1.85716e-83	-0.1884	0.584	0.639	5.38352e-79
HGF	2.39918e-83	-0.0300661	0.11	0.135	6.95475e-79
SNX10	2.44102e-83	-0.053161	0.133	0.118	7.07602e-79
DUSP2	2.66673e-83	0.495016	0.172	0.094	7.73032e-79
STMP1	3.06481e-83	-0.504848	0.32	0.443	8.88427e-79
C1orf21	3.18728e-83	0.233149	0.287	0.183	9.23928e-79
SEPTIN2	3.42903e-83	-0.293235	0.499	0.565	9.94006e-79
ZBTB21	3.72446e-83	0.735777	0.294	0.086	1.07965e-78
TMED2	3.79544e-83	-0.194758	0.429	0.459	1.10022e-78
SCG5	3.82155e-83	-0.18028	0.084	0.121	1.10779e-78
PDGFC	1.07462e-82	-0.13076	0.081	0.101	3.11509e-78
COPE	1.77439e-82	-0.348258	0.461	0.562	5.1436e-78
UBE2I	4.84285e-82	-0.384616	0.349	0.429	1.40385e-77
KLF3	7.95989e-82	0.538492	0.315	0.151	2.30741e-77
RNF130	8.04747e-82	-0.208348	0.154	0.18	2.3328e-77
PDIA3	8.91276e-82	-0.290692	0.598	0.682	2.58363e-77
COX16	9.99752e-82	-0.455899	0.315	0.426	2.89808e-77
PHF14	1.01048e-81	-0.102716	0.257	0.261	2.92918e-77
ATP5MG	1.01683e-81	-0.462112	0.68	0.829	2.94758e-77
CBX6	2.41789e-81	-0.307651	0.137	0.203	7.00898e-77
EGR3	3.02295e-81	0.762332	0.302	0.1	8.76293e-77
NT5DC2	3.29852e-81	-0.124417	0.095	0.108	9.56175e-77
LMO4	3.47295e-81	-0.39711	0.461	0.571	1.00674e-76
CD83	3.98289e-81	0.642158	0.192	0.044	1.15456e-76
UQCRH	6.94901e-81	-0.304192	0.693	0.792	2.01438e-76
SMCHD1	1.28228e-80	-0.10632	0.293	0.295	3.71709e-76
HNRNPR	1.51424e-80	-0.0706045	0.461	0.445	4.38948e-76
SELENOP	1.58287e-80	-0.132809	0.503	0.525	4.58843e-76
TCF3	1.8975e-80	-0.130106	0.091	0.108	5.50047e-76
MAGED1	2.28987e-80	-0.168309	0.223	0.211	6.63787e-76
MRPL57	2.42991e-80	-0.578596	0.316	0.471	7.04382e-76
MAP3K20	2.75024e-80	-0.0675886	0.298	0.296	7.97241e-76
TRIM44	3.12732e-80	-0.0997805	0.23	0.235	9.06547e-76
TSC22D2	3.71135e-80	1.09576	0.441	0.159	1.07585e-75
LSAMP	3.75306e-80	0.102004	0.129	0.075	1.08794e-75
ZC3H12A	5.78008e-80	0.623081	0.222	0.036	1.67553e-75
SYMPK	7.89147e-80	-0.210414	0.131	0.165	2.28758e-75
GLIPR1	1.335e-79	-0.572505	0.372	0.506	3.8699e-75
KIF21A	1.49278e-79	-0.0311594	0.134	0.122	4.32727e-75
HDAC2	1.75819e-79	-0.25806	0.222	0.271	5.09663e-75
CFDP1	2.29952e-79	-0.154679	0.413	0.423	6.66585e-75
EIF2AK1	2.47784e-79	-0.148359	0.129	0.141	7.18276e-75
MYL6B	2.58555e-79	-0.214968	0.281	0.306	7.49499e-75
LUC7L3	2.86744e-79	0.297016	0.515	0.444	8.31214e-75
PDCD5	2.94539e-79	-0.594375	0.437	0.608	8.5381e-75
TCAF1	5.50242e-79	-0.146135	0.155	0.159	1.59504e-74
RBMX	5.51322e-79	-0.0822856	0.392	0.394	1.59817e-74
NASP	5.85194e-79	0.12194	0.466	0.41	1.69636e-74
AL627171.2	7.35061e-79	-0.0866036	0.174	0.245	2.13079e-74
SIVA1	8.46234e-79	-0.347763	0.389	0.467	2.45306e-74
SLFN12	1.0594e-78	-0.177628	0.073	0.107	3.07099e-74
ADAMTS1	1.13703e-78	0.697388	0.443	0.294	3.29601e-74
HNRNPD	1.48599e-78	-0.128619	0.423	0.433	4.30759e-74
RPN2	1.58278e-78	-0.305059	0.298	0.349	4.58817e-74
PPP1R15B	2.04026e-78	0.577024	0.346	0.166	5.9143e-74
CDV3	2.05523e-78	0.541049	0.535	0.366	5.95771e-74
PSMA2	2.14391e-78	-0.412306	0.445	0.549	6.21477e-74
ATP5PO	2.63036e-78	-0.455624	0.461	0.572	7.62489e-74
AEBP1	3.25648e-78	0.284338	0.328	0.214	9.43988e-74
NDUFB10	3.32653e-78	-0.446754	0.421	0.535	9.64295e-74
KLF4	3.38306e-78	0.851094	0.511	0.293	9.80681e-74
PLCG2	3.55076e-78	0.747239	0.565	0.533	1.02929e-73
HERC2	3.6144e-78	-0.254184	0.163	0.209	1.04774e-73
RPS5	4.17251e-78	0.0714052	0.915	0.979	1.20953e-73
IGFBP7	4.38982e-78	0.450595	0.779	0.83	1.27252e-73
SRSF7	4.4355e-78	-0.149807	0.535	0.623	1.28576e-73
PSMG1	5.53224e-78	-0.421055	0.154	0.247	1.60369e-73
C11orf24	5.84843e-78	-0.218618	0.085	0.115	1.69534e-73
SLC25A37	1.01696e-77	0.423877	0.343	0.226	2.94797e-73
POLR2F	1.51247e-77	-0.628629	0.369	0.539	4.38436e-73
EIF5B	2.55263e-77	-0.171219	0.366	0.406	7.39958e-73
NDUFB8	5.04244e-77	-0.486438	0.453	0.583	1.4617e-72
RPL24	5.13904e-77	-0.00446477	0.975	0.995	1.48971e-72
ALDH1A3	5.74602e-77	-0.720675	0.262	0.417	1.66566e-72
NCL	7.19504e-77	0.0751518	0.761	0.771	2.0857e-72
SESN3	7.84659e-77	-0.120234	0.165	0.159	2.27457e-72
SPAG9	7.96701e-77	0.822216	0.504	0.256	2.30948e-72
CSRNP1	8.90371e-77	0.736735	0.339	0.107	2.58101e-72
ATOX1	1.04415e-76	-0.749582	0.443	0.676	3.02677e-72
RPL37A	1.04976e-76	0.32417	0.931	0.971	3.04304e-72
RTF1	1.18803e-76	-0.208139	0.352	0.391	3.44385e-72
REL	1.24573e-76	0.77499	0.301	0.079	3.61113e-72
HIVEP3	1.35079e-76	0.368809	0.12	0.021	3.91568e-72
NSD1	1.40283e-76	-0.233207	0.184	0.229	4.06651e-72
SEC61G	1.44938e-76	-0.806854	0.667	0.899	4.20146e-72
NES	1.73714e-76	-0.00136673	0.139	0.123	5.03561e-72
MTRNR2L12	2.30317e-76	0.434536	0.534	0.581	6.67643e-72
SRSF2	2.76576e-76	0.218589	0.591	0.553	8.01739e-72
ARID5A	3.15097e-76	0.591321	0.268	0.084	9.13403e-72
CBX3	3.90664e-76	-0.59368	0.444	0.606	1.13246e-71
ENY2	4.97481e-76	-0.239721	0.477	0.526	1.4421e-71
SSB	8.74955e-76	-0.32624	0.407	0.48	2.53632e-71
CDCA7	1.08146e-75	0.0465486	0.14	0.12	3.13494e-71
OSBPL1A	1.25901e-75	-0.159804	0.178	0.195	3.64961e-71
HUWE1	2.09074e-75	-0.206341	0.212	0.239	6.06063e-71
OLA1	3.12819e-75	-0.179788	0.256	0.268	9.06798e-71
MORF4L1	3.24205e-75	-0.213595	0.629	0.691	9.39807e-71
HNRNPAB	4.10464e-75	-0.0353169	0.556	0.562	1.18985e-70
PMAIP1	4.94865e-75	0.84956	0.347	0.113	1.43451e-70
SPAG16	5.80542e-75	-0.26612	0.119	0.163	1.68288e-70
PTGR1	6.25136e-75	-0.235448	0.195	0.223	1.81215e-70
MAGI2-AS3	8.35032e-75	-0.0819888	0.208	0.206	2.42059e-70
MAPK6	9.09883e-75	0.603062	0.346	0.151	2.63757e-70
BNIP3L	9.18003e-75	-0.174422	0.389	0.413	2.66111e-70
UAP1	9.38579e-75	0.548859	0.341	0.191	2.72075e-70
ANAPC11	9.9486e-75	-0.327001	0.381	0.447	2.8839e-70
PRPF4B	1.28399e-74	-0.147395	0.434	0.487	3.72202e-70
SRSF1	1.60823e-74	0.00720412	0.28	0.262	4.66195e-70
RPL27	1.81304e-74	-0.623492	0.887	0.986	5.25564e-70
RPL32	2.08096e-74	-0.170063	0.985	0.998	6.03229e-70
CSDE1	2.26434e-74	-0.206098	0.476	0.514	6.56386e-70
ZNF292	2.47513e-74	-0.170316	0.183	0.221	7.1749e-70
PTK7	2.75366e-74	-0.0748179	0.312	0.292	7.9823e-70
GAS6	7.74357e-74	-0.180731	0.202	0.207	2.2447e-69
SPARC	8.86958e-74	-0.122563	0.804	0.895	2.57111e-69
SARNP	2.57315e-73	-0.31109	0.3	0.369	7.45905e-69
COL6A1	3.82435e-73	0.0906378	0.746	0.779	1.1086e-68
NDUFAF8	3.99426e-73	-0.532596	0.275	0.401	1.15786e-68
COPB2	4.12593e-73	-0.194951	0.238	0.247	1.19602e-68
NDUFB9	4.17174e-73	-0.493265	0.328	0.436	1.2093e-68
HNRNPK	4.5539e-73	-0.146554	0.635	0.676	1.32008e-68
RRAD	5.40239e-73	0.808932	0.214	0.082	1.56605e-68
LDHA	6.91869e-73	-0.0990269	0.599	0.648	2.00559e-68
HSPA8	7.77625e-73	0.895336	0.875	0.841	2.25418e-68
SELENOW	8.60267e-73	-0.333939	0.553	0.648	2.49374e-68
KCNK6	9.14709e-73	-0.314603	0.132	0.17	2.65156e-68
TP53	9.48807e-73	-0.371786	0.095	0.186	2.7504e-68
CLUAP1	1.09936e-72	-0.196333	0.168	0.193	3.18683e-68
RPS24	1.127e-72	-0.179862	0.987	0.999	3.26695e-68
CD55	1.26066e-72	0.622568	0.356	0.175	3.65441e-68
TRAPPC2L	1.91763e-72	-0.431663	0.249	0.332	5.55883e-68
MYH10	2.08394e-72	-0.0877396	0.162	0.148	6.04092e-68
PIN4	2.14254e-72	-0.490694	0.198	0.316	6.2108e-68
NDUFB11	2.49769e-72	-0.394631	0.586	0.704	7.2403e-68
ATP5F1C	2.97388e-72	-0.362355	0.433	0.513	8.62068e-68
SSR1	3.75824e-72	-0.304645	0.262	0.315	1.08944e-67
PKM	3.81445e-72	-0.224059	0.325	0.356	1.10573e-67
PIK3R3	4.11214e-72	-0.0167006	0.1	0.104	1.19203e-67
DPY19L1	4.5932e-72	-0.125707	0.085	0.1	1.33148e-67
DDX18	5.15444e-72	-0.327954	0.287	0.372	1.49417e-67
CCDC14	5.74597e-72	-0.0927586	0.158	0.171	1.66564e-67
SNHG14	5.90122e-72	-0.142018	0.157	0.196	1.71064e-67
GJA1	7.16801e-72	-0.600554	0.367	0.546	2.07786e-67
DDIT3	7.25106e-72	0.164697	0.247	0.217	2.10194e-67
SMARCA5	1.14112e-71	-0.106306	0.335	0.342	3.30789e-67
PHF6	1.61207e-71	-0.190823	0.104	0.138	4.67306e-67
DYNLT1	1.62721e-71	-0.623641	0.429	0.602	4.71697e-67
BPTF	1.66034e-71	0.171222	0.385	0.317	4.81301e-67
CLEC11A	1.69207e-71	0.0440889	0.38	0.331	4.90496e-67
U2SURP	1.73215e-71	-0.272119	0.331	0.398	5.02115e-67
CDKN1A	1.76681e-71	0.807822	0.322	0.088	5.12163e-67
PAICS	3.01583e-71	-0.31302	0.201	0.259	8.7423e-67
LMOD1	3.13897e-71	-0.0271218	0.2	0.176	9.09926e-67
LTBP1	3.50792e-71	-0.00545378	0.107	0.08	1.01688e-66
KPNB1	3.98164e-71	-0.136582	0.295	0.303	1.1542e-66
BOLA3	5.2883e-71	-0.430479	0.176	0.277	1.53297e-66
UQCR11	7.8037e-71	-0.902226	0.57	0.839	2.26214e-66
DDOST	9.23577e-71	-0.328668	0.326	0.375	2.67726e-66
MYADM	9.96778e-71	0.452419	0.5	0.351	2.88946e-66
SMARCE1	1.06611e-70	-0.265726	0.325	0.365	3.09044e-66
RPL15	1.2375e-70	0.177988	0.953	0.989	3.58727e-66
CYC1	1.30323e-70	-0.437712	0.253	0.347	3.7778e-66
HOXA9	1.82076e-70	-0.251525	0.091	0.149	5.27801e-66
PUS7L	1.85774e-70	-0.155364	0.095	0.127	5.38521e-66
PAXX	2.06956e-70	-0.337001	0.199	0.275	5.99925e-66
DNAJC8	2.29478e-70	-0.320137	0.335	0.403	6.65211e-66
PYCR1	2.92455e-70	-0.16608	0.09	0.106	8.47769e-66
MRPL19	3.2812e-70	-0.27913	0.141	0.188	9.51153e-66
MEDAG	4.74658e-70	0.270097	0.231	0.137	1.37594e-65
DOCK1	5.16096e-70	-0.11339	0.12	0.125	1.49606e-65
G3BP1	5.26264e-70	0.00129626	0.406	0.395	1.52553e-65
PPP2R1A	6.61764e-70	-0.119053	0.209	0.2	1.91832e-65
AURKAIP1	7.62477e-70	-0.413039	0.406	0.498	2.21027e-65
ALYREF	7.77478e-70	-0.24697	0.207	0.242	2.25375e-65
FJX1	8.39171e-70	0.0025862	0.121	0.11	2.43259e-65
SNF8	8.74144e-70	-0.355934	0.26	0.323	2.53397e-65
LSM4	1.11494e-69	-0.34937	0.227	0.294	3.23199e-65
KDELR2	1.54569e-69	-0.165573	0.456	0.491	4.48064e-65
CDC42	1.58084e-69	-0.519252	0.725	0.841	4.58255e-65
DEK	1.6928e-69	-0.0785108	0.378	0.353	4.90707e-65
THYN1	1.77859e-69	-0.420917	0.144	0.237	5.15579e-65
RABAC1	1.80492e-69	-0.273914	0.642	0.748	5.23209e-65
NAMPT	2.01994e-69	0.592441	0.485	0.313	5.8554e-65
SNRPB2	2.05658e-69	-0.455214	0.35	0.465	5.96161e-65
C1QBP	4.00046e-69	-0.589819	0.431	0.586	1.15965e-64
EBNA1BP2	4.5943e-69	-0.334147	0.197	0.249	1.3318e-64
SNRPD2	4.71874e-69	-0.377047	0.627	0.735	1.36787e-64
N4BP2L2	6.1702e-69	-0.125323	0.513	0.556	1.78862e-64
TRAM1	8.18095e-69	-0.334388	0.387	0.453	2.37149e-64
TUBB3	1.03946e-68	0.0217883	0.324	0.32	3.01318e-64
VDAC3	1.31607e-68	-0.389917	0.215	0.292	3.81502e-64
LARS	1.5461e-68	-0.358014	0.288	0.364	4.48183e-64
REV3L	2.55577e-68	-0.358648	0.597	0.722	7.40867e-64
KLK8	2.95249e-68	-0.271633	0.119	0.178	8.55867e-64
PDCD6	3.0774e-68	-0.331473	0.337	0.395	8.92077e-64
TMED9	3.40287e-68	-0.297877	0.358	0.411	9.86425e-64
SKA2	3.62581e-68	-0.25815	0.134	0.179	1.05105e-63
COPS9	4.39418e-68	-0.556942	0.448	0.612	1.27378e-63
SSR4	5.34177e-68	-0.301133	0.759	0.886	1.54847e-63
YBX1	5.34936e-68	0.0141185	0.817	0.878	1.55067e-63
DBI	5.86162e-68	-0.218266	0.474	0.556	1.69917e-63
SSPN	6.55828e-68	0.123389	0.176	0.131	1.90111e-63
SPHK1	6.57235e-68	0.347477	0.141	0.032	1.90519e-63
SMC1A	7.00023e-68	-0.113593	0.149	0.153	2.02923e-63
RRP7A	7.30174e-68	-0.221427	0.104	0.139	2.11663e-63
MOB4	8.18393e-68	0.419601	0.333	0.215	2.37236e-63
FRMD4B	8.7276e-68	-0.0981887	0.094	0.12	2.52996e-63
FAM162B	1.40473e-67	-0.278207	0.064	0.122	4.07203e-63
SHPRH	1.41729e-67	-0.14913	0.14	0.173	4.10844e-63
HNRNPA0	1.63532e-67	0.0250778	0.501	0.477	4.74048e-63
CALM1	1.83714e-67	0.462666	0.686	0.571	5.3255e-63
RCN2	2.22148e-67	-0.23139	0.311	0.344	6.43961e-63
DDX21	2.37801e-67	0.207549	0.545	0.511	6.89338e-63
UBE2V2	2.53179e-67	-0.349171	0.195	0.259	7.33915e-63
ITM2C	2.84169e-67	-0.136114	0.144	0.151	8.23748e-63
PGAM1	2.88178e-67	-0.519933	0.275	0.39	8.3537e-63
RHOQ	2.89148e-67	0.430946	0.383	0.227	8.38182e-63
MAP9	2.96247e-67	-0.209558	0.132	0.167	8.58762e-63
PGD	3.13654e-67	-0.137911	0.109	0.128	9.0922e-63
PSMA4	3.20255e-67	-0.49822	0.411	0.534	9.28356e-63
ILF2	3.52979e-67	-0.197479	0.383	0.412	1.02322e-62
DCTPP1	4.01724e-67	-0.283757	0.094	0.148	1.16452e-62
SDCBP	4.15653e-67	0.572129	0.471	0.277	1.2049e-62
RPL8	4.61613e-67	-0.0270256	0.957	0.993	1.33812e-62
SAR1A	4.61965e-67	-0.406739	0.371	0.463	1.33914e-62
PPP1R14A	5.00456e-67	-0.432062	0.547	0.696	1.45072e-62
FOSL2	6.15665e-67	0.406505	0.362	0.227	1.78469e-62
PTOV1	7.94106e-67	-0.0552437	0.251	0.222	2.30195e-62
PYCARD	8.61659e-67	-0.121733	0.101	0.106	2.49778e-62
CTBP1	1.50406e-66	-0.393944	0.168	0.258	4.35998e-62
PDE4B	1.69567e-66	0.286092	0.12	0.037	4.91541e-62
BAX	1.75237e-66	-0.444628	0.287	0.38	5.07978e-62
ACTA2	1.76464e-66	-0.0200212	0.284	0.304	5.11535e-62
SRP14	1.80782e-66	-0.354472	0.851	0.941	5.24052e-62
SAT2	1.89084e-66	-0.196043	0.38	0.404	5.48116e-62
ITGB1	2.60134e-66	-0.134651	0.628	0.684	7.54076e-62
CFI	3.1181e-66	-0.364201	0.284	0.357	9.03874e-62
PKDCC	3.3074e-66	-0.0997056	0.154	0.151	9.58748e-62
TBCA	3.43502e-66	-0.389164	0.603	0.713	9.95745e-62
NR1D1	4.44715e-66	0.136257	0.102	0.086	1.28914e-61
MCL1	5.96624e-66	0.85384	0.681	0.451	1.72949e-61
PRLR	6.97077e-66	-0.12628	0.231	0.242	2.02069e-61
CLIC1	7.50099e-66	0.0154626	0.607	0.631	2.17439e-61
MTLN	7.98433e-66	-0.885313	0.222	0.472	2.3145e-61
TCEAL8	8.25114e-66	-0.275723	0.19	0.239	2.39184e-61
AC005062.1	8.47116e-66	0.306251	0.189	0.089	2.45562e-61
CSNK2B	8.9816e-66	-0.358683	0.359	0.431	2.60359e-61
RBBP6	1.08917e-65	0.718837	0.491	0.314	3.15729e-61
ATP5MC2	1.13256e-65	-0.413665	0.755	0.876	3.28307e-61
STT3A	1.23453e-65	-0.292652	0.158	0.211	3.57864e-61
AKR1A1	1.6679e-65	-0.157756	0.255	0.246	4.83491e-61
HNRNPM	2.03766e-65	-0.00125273	0.457	0.425	5.90676e-61
MTPN	2.66034e-65	0.0435319	0.377	0.325	7.71179e-61
FGD5-AS1	2.99413e-65	-0.116074	0.182	0.185	8.67937e-61
TRIAP1	3.37522e-65	-0.359655	0.119	0.196	9.7841e-61
YIF1A	4.0463e-65	-0.398614	0.327	0.412	1.17294e-60
SMARCC1	6.60453e-65	-0.0929543	0.222	0.214	1.91452e-60
MAOB	6.64876e-65	0.0624838	0.179	0.125	1.92734e-60
TMEM37	8.05357e-65	-0.582097	0.246	0.383	2.33457e-60
H2AFV	8.95129e-65	-0.128589	0.322	0.316	2.5948e-60
UPF3A	9.64267e-65	-0.11173	0.286	0.299	2.79522e-60
AKAP13	9.95373e-65	-0.0979549	0.512	0.499	2.88539e-60
RTN4	1.0338e-64	0.833038	0.627	0.403	2.99678e-60
HYAL2	1.18664e-64	-0.220444	0.104	0.132	3.43985e-60
ZMAT2	1.29423e-64	-0.221744	0.165	0.193	3.75173e-60
RGS2	2.11695e-64	0.437065	0.199	0.104	6.13661e-60
SLC2A3	2.68644e-64	0.831631	0.343	0.132	7.78744e-60
EEF1E1	2.70637e-64	-0.36821	0.137	0.219	7.84523e-60
COL5A2	2.98731e-64	0.242154	0.466	0.395	8.65961e-60
WT1	3.4862e-64	-0.314139	0.244	0.313	1.01058e-59
RPL36AL	3.64979e-64	-0.0532377	0.795	0.848	1.058e-59
PPP6R2	3.67184e-64	-0.377319	0.154	0.262	1.06439e-59
MRPL4	3.73121e-64	-0.400451	0.229	0.313	1.0816e-59
MBTPS1	4.5176e-64	-0.193666	0.217	0.245	1.30956e-59
NKTR	4.70873e-64	-0.103489	0.315	0.337	1.36497e-59
CCT8	5.08773e-64	-0.296354	0.337	0.392	1.47483e-59
GTF2A2	5.31067e-64	-0.350408	0.358	0.426	1.53946e-59
SNRNP25	8.97985e-64	-0.26926	0.103	0.157	2.60308e-59
MRPL20	9.6537e-64	-0.623698	0.338	0.498	2.79841e-59
SNRNP70	1.08527e-63	-0.306557	0.359	0.434	3.14599e-59
ISOC2	1.14163e-63	-0.316368	0.197	0.25	3.30935e-59
PAIP1	1.61333e-63	-0.236455	0.182	0.207	4.67671e-59
CNOT7	1.67759e-63	-0.168278	0.126	0.154	4.86299e-59
PSMA3	2.10181e-63	-0.463769	0.314	0.425	6.09272e-59
ECI1	2.12556e-63	-0.237713	0.188	0.219	6.16158e-59
IER5L	2.13385e-63	0.559697	0.499	0.493	6.1856e-59
BTF3	2.1942e-63	0.00788585	0.875	0.937	6.36053e-59
RABGEF1	2.21282e-63	0.392683	0.184	0.064	6.41453e-59
ANKRD10	2.40738e-63	0.420241	0.395	0.263	6.97851e-59
EIF1AX	2.43731e-63	0.403449	0.643	0.545	7.06527e-59
TMEM106B	2.85846e-63	-0.24055	0.214	0.264	8.28609e-59
RPL37	2.94411e-63	-0.0798053	0.979	0.998	8.53439e-59
ZFAS1	3.23996e-63	0.351229	0.847	0.805	9.392e-59
ID4	3.65097e-63	0.167241	0.594	0.592	1.05834e-58
MAGOHB	3.70207e-63	-0.180954	0.13	0.15	1.07316e-58
MRPL1	4.01278e-63	-0.271456	0.11	0.166	1.16323e-58
PSMB3	4.39593e-63	-0.538437	0.412	0.551	1.27429e-58
NRBP1	4.40189e-63	-0.139069	0.234	0.238	1.27602e-58
WBP1	4.67292e-63	-0.251114	0.136	0.176	1.35459e-58
IRS2	4.72771e-63	0.337955	0.302	0.197	1.37047e-58
TTC1	5.19754e-63	-0.258408	0.119	0.157	1.50666e-58
HMGB2	6.29181e-63	-0.0183574	0.301	0.249	1.82387e-58
CDKN1C	6.58299e-63	0.529898	0.379	0.31	1.90828e-58
MRPL51	6.80873e-63	-0.578848	0.452	0.611	1.97371e-58
SKP1	7.38951e-63	-0.238691	0.769	0.851	2.14207e-58
FAM107B	8.45344e-63	0.756768	0.4	0.216	2.45048e-58
PLAT	8.75599e-63	0.724021	0.418	0.211	2.53819e-58
LONRF2	9.46003e-63	-0.146595	0.149	0.17	2.74227e-58
CD320	1.05662e-62	-0.278254	0.131	0.183	3.06294e-58
XRCC6	1.05937e-62	-0.233885	0.281	0.311	3.07091e-58
USP48	1.06725e-62	-0.128546	0.155	0.16	3.09374e-58
MICOS10	1.1795e-62	-0.578687	0.498	0.677	3.41914e-58
ARPC1A	1.18896e-62	-0.265584	0.208	0.234	3.44657e-58
SNRPN	1.29842e-62	-0.248216	0.21	0.243	3.76386e-58
HPF1	1.37698e-62	-0.252536	0.118	0.16	3.99159e-58
CLTA	1.59778e-62	-0.241052	0.556	0.613	4.63165e-58
CLTC	1.76971e-62	-0.270016	0.257	0.303	5.13003e-58
RAN	1.80709e-62	-0.378329	0.659	0.768	5.23839e-58
JPX	1.87811e-62	-0.30322	0.326	0.414	5.44428e-58
BANF1	1.98421e-62	-0.338294	0.48	0.558	5.75182e-58
POLR2L	2.26021e-62	-1.05342	0.574	0.877	6.5519e-58
AC016831.7	2.33413e-62	0.535812	0.171	0.015	6.76616e-58
MRPS6	2.36682e-62	0.109756	0.418	0.389	6.86094e-58
RPS27L	3.085e-62	-0.513909	0.451	0.584	8.94281e-58
METRNL	3.24193e-62	0.612066	0.305	0.114	9.3977e-58
ZFYVE21	4.66429e-62	-0.444108	0.176	0.279	1.35208e-57
TPR	5.86376e-62	-0.0849799	0.334	0.331	1.69979e-57
SPG21	7.48466e-62	-0.263512	0.142	0.194	2.16965e-57
TCEAL9	7.51887e-62	0.192556	0.489	0.454	2.17957e-57
XPO1	8.07992e-62	-0.136701	0.223	0.246	2.34221e-57
NARS	8.57118e-62	-0.326182	0.206	0.271	2.48461e-57
ARL6IP4	9.0512e-62	-0.263919	0.488	0.535	2.62376e-57
MTG1	9.28308e-62	-0.224033	0.144	0.167	2.69098e-57
PA2G4	9.53027e-62	-0.357742	0.404	0.483	2.76263e-57
S100A16	9.62416e-62	-0.317537	0.456	0.546	2.78985e-57
ACTN4	1.12942e-61	0.0729131	0.471	0.441	3.27396e-57
PLK3	1.24387e-61	0.406766	0.207	0.067	3.60573e-57
PRRC2B	1.52052e-61	-0.152401	0.26	0.281	4.40768e-57
CPNE3	2.26082e-61	-0.204325	0.226	0.25	6.55365e-57
CLCF1	2.29313e-61	0.238042	0.13	0.052	6.64733e-57
HERPUD1	2.87344e-61	0.376173	0.446	0.349	8.32952e-57
TUG1	2.95366e-61	-0.104438	0.218	0.227	8.56207e-57
ARMT1	2.99467e-61	-0.20331	0.127	0.145	8.68094e-57
ZYG11B	3.6469e-61	-0.177669	0.118	0.153	1.05716e-56
MYOF	4.53274e-61	0.0195026	0.226	0.175	1.31395e-56
EPHX1	4.79705e-61	-0.128156	0.122	0.128	1.39057e-56
SNRNP40	5.6113e-61	-0.331074	0.123	0.187	1.6266e-56
HINT2	5.94683e-61	-0.33195	0.139	0.206	1.72387e-56
NDUFS5	6.02012e-61	-0.609669	0.693	0.881	1.74511e-56
YIPF5	6.27565e-61	-0.197371	0.184	0.197	1.81919e-56
LRRFIP1	6.64733e-61	0.55444	0.346	0.182	1.92693e-56
KDELR1	7.28172e-61	-0.065636	0.591	0.614	2.11083e-56
CCAR1	7.52687e-61	-0.220642	0.189	0.23	2.18189e-56
ADAR	7.63173e-61	-0.210123	0.174	0.204	2.21229e-56
MRPS18C	7.76203e-61	-0.466034	0.187	0.296	2.25006e-56
TOMM5	7.80582e-61	-0.517202	0.478	0.625	2.26275e-56
PAPSS1	7.84843e-61	-0.136634	0.135	0.157	2.2751e-56
PLOD1	7.92832e-61	-0.0545286	0.193	0.163	2.29826e-56
IK	1.00672e-60	-0.331666	0.301	0.362	2.91828e-56
RGL1	1.09566e-60	-0.211555	0.072	0.121	3.1761e-56
ISLR	1.21783e-60	-0.14363	0.416	0.444	3.53025e-56
DTWD1	1.28565e-60	-0.321263	0.25	0.333	3.72684e-56
PSMB1	1.44746e-60	-0.575612	0.527	0.696	4.19589e-56
SLC12A2	1.75206e-60	0.0519836	0.167	0.147	5.07889e-56
GAS1	1.90081e-60	0.26273	0.129	0.044	5.51006e-56
SUPT20H	1.93295e-60	-0.159564	0.112	0.142	5.60324e-56
NUTF2	1.9697e-60	-0.298235	0.335	0.379	5.70976e-56
EHD1	2.39665e-60	0.391995	0.195	0.065	6.94742e-56
GYPC	2.50329e-60	-0.116923	0.426	0.433	7.25655e-56
RRBP1	2.71028e-60	0.188393	0.514	0.437	7.85657e-56
SNRPD3	3.18078e-60	-0.503445	0.258	0.39	9.22044e-56
BTF3L4	3.61124e-60	-0.412346	0.318	0.409	1.04683e-55
ARPC5	3.87265e-60	-0.282992	0.424	0.478	1.1226e-55
HSPB2	3.87472e-60	0.0823265	0.147	0.101	1.1232e-55
COPRS	4.08847e-60	-0.230208	0.231	0.261	1.18517e-55
ACTR2	4.42825e-60	-0.23443	0.324	0.354	1.28366e-55
CLNS1A	4.53547e-60	-0.330071	0.248	0.308	1.31474e-55
UBLCP1	4.61637e-60	-0.275123	0.126	0.177	1.33819e-55
IFT27	5.07278e-60	-0.170805	0.105	0.125	1.4705e-55
HACD3	6.21242e-60	-0.293575	0.202	0.26	1.80086e-55
CCT6A	7.01238e-60	-0.198264	0.373	0.397	2.03275e-55
COX20	1.36631e-59	-0.180866	0.237	0.257	3.96067e-55
GNG11	1.42812e-59	-0.186454	0.326	0.357	4.13982e-55
WEE1	2.1482e-59	0.801058	0.388	0.181	6.2272e-55
RBM4	2.22611e-59	-0.206194	0.37	0.409	6.45304e-55
FABP5	3.20531e-59	-2.12515	0.396	0.727	9.29155e-55
KRR1	3.72619e-59	-0.210787	0.195	0.225	1.08015e-54
CD81	3.97822e-59	-0.457976	0.87	0.976	1.15321e-54
RPS13	4.63249e-59	-0.243092	0.952	0.994	1.34287e-54
ITGA5	4.85052e-59	0.282151	0.201	0.105	1.40607e-54
WDR60	5.46717e-59	-0.0563988	0.141	0.142	1.58482e-54
NR2F2	5.63035e-59	-0.181626	0.672	0.747	1.63213e-54
ATP5PD	5.97392e-59	-0.472153	0.421	0.547	1.73172e-54
MYL12A	6.23291e-59	-0.298433	0.614	0.732	1.80679e-54
ERP29	6.79146e-59	-0.0594403	0.363	0.34	1.96871e-54
TWISTNB	7.67186e-59	-0.0403511	0.397	0.436	2.22392e-54
NFATC2	8.13896e-59	0.462326	0.14	0.021	2.35932e-54
MT1X	8.32887e-59	-0.541862	0.177	0.359	2.41437e-54
BRD8	8.96534e-59	-0.192644	0.146	0.183	2.59887e-54
GNAI2	1.02049e-58	-0.0904531	0.388	0.37	2.95819e-54
MFAP1	1.03099e-58	-0.213094	0.105	0.154	2.98864e-54
SRP19	1.0361e-58	-0.312088	0.35	0.418	3.00343e-54
DCBLD2	1.09301e-58	-0.136303	0.166	0.188	3.16843e-54
OCIAD1	1.23359e-58	-0.213616	0.371	0.398	3.57593e-54
MAZ	1.379e-58	-0.182625	0.251	0.266	3.99745e-54
LSM3	1.38021e-58	-0.37356	0.289	0.355	4.00094e-54
DGUOK	1.49655e-58	-0.366566	0.293	0.36	4.3382e-54
LNPK	1.70552e-58	-0.204523	0.105	0.14	4.94396e-54
GET3	1.80235e-58	-0.328082	0.222	0.276	5.22466e-54
NDUFA2	2.29883e-58	-0.49916	0.363	0.499	6.66386e-54
ABCE1	2.36407e-58	-0.223375	0.243	0.284	6.85297e-54
TUSC3	2.95972e-58	-0.188283	0.191	0.208	8.57965e-54
KLF9	3.3916e-58	0.741976	0.461	0.243	9.83156e-54
H2AFY	3.75865e-58	-0.279056	0.329	0.374	1.08956e-53
LAMTOR1	4.04423e-58	-0.40606	0.342	0.422	1.17234e-53
CCDC144A	4.21177e-58	-0.283529	0.1	0.187	1.22091e-53
NONO	4.55101e-58	-0.1087	0.342	0.335	1.31925e-53
SOX4	4.59485e-58	0.106325	0.696	0.704	1.33196e-53
INSR	4.80146e-58	-0.664729	0.245	0.383	1.39185e-53
MDH2	5.08545e-58	-0.482156	0.363	0.48	1.47417e-53
ITGAE	5.84484e-58	-0.354206	0.174	0.244	1.6943e-53
PRDX5	6.29275e-58	-0.343135	0.562	0.68	1.82414e-53
COX5A	6.77024e-58	-0.442104	0.391	0.495	1.96256e-53
ZNF518A	7.06635e-58	-0.146388	0.107	0.136	2.04839e-53
TTC37	8.56438e-58	-0.187964	0.195	0.221	2.48264e-53
PRPF40A	9.46786e-58	-0.0864022	0.318	0.319	2.74454e-53
ARF5	1.03011e-57	-0.324354	0.36	0.418	2.98609e-53
PSMB5	1.08577e-57	-0.317061	0.396	0.452	3.14744e-53
RTRAF	1.0862e-57	-0.282112	0.404	0.458	3.14868e-53
TUBB2A	1.08907e-57	0.531023	0.278	0.131	3.15698e-53
CHURC1	1.11561e-57	-0.400415	0.361	0.456	3.23393e-53
RFC1	1.14422e-57	-0.172794	0.199	0.217	3.31687e-53
CSTB	1.23079e-57	-0.374358	0.537	0.661	3.56781e-53
BAZ1B	1.64108e-57	-0.00485806	0.181	0.165	4.75718e-53
RPP30	1.64968e-57	-0.264721	0.121	0.174	4.78208e-53
SNRPC	1.66521e-57	-0.33711	0.203	0.259	4.82713e-53
LBR	1.74094e-57	-0.0630726	0.13	0.132	5.04665e-53
ANAPC13	1.76078e-57	-0.335687	0.158	0.231	5.10415e-53
PRDX3	1.88685e-57	-0.329552	0.23	0.289	5.4696e-53
MED4	1.9074e-57	-0.220179	0.192	0.223	5.52917e-53
PRELID1	1.92187e-57	-0.368491	0.43	0.515	5.57111e-53
TFPI	2.00077e-57	0.273191	0.287	0.191	5.79983e-53
FKBP3	2.26094e-57	-0.262289	0.244	0.276	6.55402e-53
SPTAN1	2.43474e-57	0.241106	0.328	0.257	7.05784e-53
RBM28	2.54629e-57	-0.222133	0.14	0.182	7.3812e-53
KCNQ1OT1	2.55859e-57	0.36762	0.542	0.525	7.41683e-53
MRPL12	2.9699e-57	-0.451922	0.206	0.302	8.60913e-53
BRK1	3.50068e-57	-0.298097	0.43	0.486	1.01478e-52
MAGOH	4.3449e-57	-0.400595	0.334	0.428	1.2595e-52
MSI2	4.79117e-57	-0.103339	0.09	0.107	1.38887e-52
TCEA1	5.14801e-57	-0.189844	0.389	0.414	1.49231e-52
CALU	5.18609e-57	0.260238	0.539	0.447	1.50334e-52
SLC39A10	5.35781e-57	-0.232431	0.206	0.243	1.55312e-52
DAD1	5.35822e-57	-0.352816	0.564	0.703	1.55324e-52
RPL26L1	6.83235e-57	-0.428148	0.251	0.338	1.98056e-52
MXD1	8.44702e-57	0.571732	0.195	0.059	2.44862e-52
RPAP2	9.64626e-57	-0.174262	0.129	0.167	2.79626e-52
SSBP4	9.75312e-57	-0.199237	0.302	0.329	2.82723e-52
SF3B6	1.27621e-56	-0.592358	0.554	0.719	3.69949e-52
GXYLT2	1.30489e-56	-0.223884	0.144	0.191	3.78261e-52
RPL22	1.37955e-56	0.0504045	0.913	0.961	3.99903e-52
POLR2J	1.41869e-56	-0.421831	0.3	0.398	4.11249e-52
SPSB1	1.55785e-56	0.533398	0.263	0.096	4.5159e-52
NDN	1.7022e-56	-0.212026	0.233	0.238	4.93433e-52
NME3	1.92322e-56	-0.267729	0.429	0.491	5.57502e-52
PTGES2	2.11609e-56	-0.27236	0.101	0.152	6.13412e-52
VPS25	2.31692e-56	-0.411555	0.207	0.291	6.71628e-52
B3GNT2	2.65048e-56	0.416297	0.168	0.057	7.68322e-52
PRPS2	2.70996e-56	0.246774	0.273	0.185	7.85564e-52
ARL16	2.94451e-56	-0.266477	0.164	0.203	8.53554e-52
PCBP1	3.05336e-56	-0.0472681	0.521	0.525	8.85108e-52
NAXE	3.09472e-56	-0.19973	0.127	0.151	8.97096e-52
C4orf3	3.13871e-56	-0.41683	0.444	0.563	9.09849e-52
GLG1	3.22075e-56	3.58149e-05	0.229	0.194	9.33632e-52
GABPB1-AS1	3.92369e-56	-0.0188561	0.298	0.307	1.1374e-51
GGCT	4.20129e-56	-0.150564	0.141	0.158	1.21787e-51
SASH1	4.66999e-56	0.373555	0.176	0.071	1.35374e-51
LUC7L2	5.0165e-56	-0.0339064	0.296	0.28	1.45418e-51
RCN1	5.10645e-56	-0.0405056	0.46	0.446	1.48026e-51
BMI1	5.19231e-56	-0.173673	0.133	0.154	1.50515e-51
PDAP1	6.45504e-56	-0.314632	0.314	0.361	1.87119e-51
POLR2E	6.63584e-56	-0.390997	0.259	0.333	1.9236e-51
TMEM167A	7.01533e-56	-0.461802	0.423	0.537	2.0336e-51
SDHAF1	7.02953e-56	-0.262849	0.067	0.121	2.03772e-51
ZC3H15	7.2714e-56	-0.136717	0.371	0.38	2.10783e-51
SNX17	7.65493e-56	-0.341347	0.176	0.232	2.21901e-51
SRSF11	8.58327e-56	-0.0598178	0.536	0.547	2.48812e-51
BCL10	8.59646e-56	0.179528	0.226	0.168	2.49194e-51
ANO10	9.43653e-56	-0.199905	0.076	0.117	2.73546e-51
TRIM47	1.11165e-55	0.155718	0.128	0.07	3.22244e-51
LIMA1	1.48952e-55	0.477135	0.451	0.33	4.31782e-51
GLRX	1.64631e-55	0.281844	0.209	0.139	4.77231e-51
CLTB	1.8927e-55	0.0160751	0.372	0.341	5.48657e-51
TASOR2	2.09e-55	-0.0718986	0.153	0.156	6.05849e-51
RPN1	2.21541e-55	-0.0790159	0.252	0.234	6.42202e-51
FAM155A	2.2439e-55	-0.304499	0.131	0.197	6.50461e-51
TRMT112	2.67676e-55	-0.582322	0.571	0.753	7.75939e-51
MRPL55	2.68169e-55	-0.373666	0.196	0.275	7.77369e-51
RPS10	3.73887e-55	-0.876552	0.665	0.885	1.08382e-50
ADIRF	3.74298e-55	-0.00924143	0.16	0.146	1.08502e-50
DCTN3	4.83701e-55	-0.294748	0.381	0.434	1.40215e-50
LINC01578	4.85769e-55	0.446881	0.595	0.466	1.40815e-50
SF3A3	5.76811e-55	-0.183674	0.145	0.168	1.67206e-50
UBALD2	6.08407e-55	0.410931	0.254	0.112	1.76365e-50
P3H4	6.21326e-55	-0.161081	0.097	0.106	1.8011e-50
TOMM6	6.28813e-55	-0.5074	0.451	0.587	1.8228e-50
ODF2L	6.34629e-55	-0.0888066	0.207	0.197	1.83966e-50
SPCS1	6.78049e-55	-0.456981	0.486	0.603	1.96553e-50
TXNDC12	7.4111e-55	-0.275637	0.206	0.242	2.14833e-50
RBIS	7.42337e-55	-0.402546	0.401	0.505	2.15189e-50
HMG20B	8.35369e-55	-0.213338	0.204	0.225	2.42157e-50
SNAP23	8.9103e-55	0.0564151	0.158	0.129	2.58292e-50
COL6A3	1.12575e-54	-0.1612	0.497	0.559	3.26331e-50
MED31	1.20893e-54	-0.387894	0.124	0.225	3.50446e-50
TBCB	1.2448e-54	-0.473142	0.337	0.455	3.60842e-50
SURF6	1.24707e-54	-0.221405	0.067	0.12	3.61501e-50
C1S	1.67012e-54	-0.00144224	0.531	0.523	4.84135e-50
YES1	1.89343e-54	0.00597812	0.182	0.148	5.48869e-50
DENR	1.96152e-54	-0.256475	0.2	0.238	5.68606e-50
CUEDC2	2.01215e-54	-0.304069	0.226	0.278	5.83282e-50
USP34	2.09268e-54	-0.0768038	0.222	0.222	6.06625e-50
SMC3	2.37857e-54	-0.201157	0.175	0.208	6.89501e-50
EIF5A	2.52458e-54	-0.640911	0.571	0.732	7.31826e-50
ILF3	2.70584e-54	-0.0839678	0.296	0.295	7.8437e-50
CBR1	3.71371e-54	-0.254996	0.159	0.2	1.07653e-49
RPL7L1	4.1025e-54	-0.354155	0.218	0.293	1.18923e-49
EHMT1	4.78689e-54	-0.1156	0.148	0.154	1.38762e-49
HNRNPH1	5.18299e-54	-0.412328	0.72	0.796	1.50245e-49
ZBTB20	5.44289e-54	-0.142983	0.444	0.502	1.57779e-49
LAGE3	6.09429e-54	-0.240805	0.138	0.178	1.76661e-49
UBE2E3	6.20373e-54	-0.220643	0.22	0.24	1.79834e-49
HP1BP3	6.95452e-54	0.0611186	0.474	0.427	2.01598e-49
ZFYVE16	7.17293e-54	-0.143511	0.294	0.303	2.07929e-49
VEGFA	7.91392e-54	0.270519	0.31	0.231	2.29409e-49
THOC3	9.594e-54	-0.218054	0.057	0.107	2.78111e-49
DPP6	9.68002e-54	-0.232192	0.065	0.114	2.80604e-49
RPS9	9.91903e-54	0.0333777	0.95	0.992	2.87533e-49
AHCY	1.01101e-53	-0.382134	0.3	0.376	2.93072e-49
FUS	1.02337e-53	0.506488	0.702	0.605	2.96655e-49
EI24	1.03054e-53	-0.294471	0.195	0.246	2.98733e-49
TJP1	1.1109e-53	-0.0311212	0.267	0.246	3.22029e-49
AP2S1	1.17797e-53	-0.36464	0.421	0.515	3.41469e-49
TEAD1	1.18258e-53	-0.0157879	0.317	0.295	3.42805e-49
PNISR	1.33361e-53	0.37857	0.558	0.442	3.86587e-49
HLA-E	1.35778e-53	0.33882	0.464	0.335	3.93593e-49
C11orf58	1.36654e-53	-0.313577	0.448	0.523	3.96132e-49
ANKRD33B	1.38775e-53	0.187596	0.128	0.07	4.0228e-49
PET100	1.49513e-53	-0.59499	0.409	0.606	4.33409e-49
SAE1	1.59457e-53	-0.163727	0.136	0.146	4.62235e-49
RPL23A	1.81086e-53	-0.0951146	0.927	0.981	5.24932e-49
SDHD	2.03063e-53	-0.419101	0.242	0.333	5.8864e-49
XRN2	2.15079e-53	-0.168197	0.359	0.373	6.23471e-49
PSMB2	2.42568e-53	-0.400216	0.316	0.4	7.03156e-49
ZBTB43	2.69648e-53	0.372348	0.195	0.078	7.81655e-49
EIF4EBP1	3.13364e-53	-0.257801	0.197	0.235	9.0838e-49
SUMO1	3.20569e-53	-0.355418	0.417	0.491	9.29264e-49
TM9SF3	3.3294e-53	-0.210518	0.368	0.413	9.65128e-49
RAD50	3.35688e-53	-0.260136	0.207	0.257	9.73094e-49
PFN2	3.44619e-53	-0.235945	0.105	0.149	9.98982e-49
THOC2	3.65606e-53	-0.180083	0.253	0.282	1.05982e-48
UBE2H	3.69633e-53	0.400384	0.361	0.22	1.07149e-48
CHCHD1	3.99584e-53	-0.436501	0.212	0.307	1.15831e-48
CEP170	4.18693e-53	-0.0881516	0.15	0.154	1.21371e-48
POLR3K	4.36745e-53	-0.250652	0.063	0.124	1.26604e-48
SEC31A	4.67794e-53	0.0654851	0.45	0.396	1.35604e-48
ACTB	5.28558e-53	-0.112728	0.94	0.991	1.53219e-48
ID3	5.78358e-53	0.377505	0.583	0.627	1.67655e-48
SRM	5.97193e-53	-0.537301	0.352	0.474	1.73114e-48
MIR222HG	6.43266e-53	0.730529	0.304	0.106	1.8647e-48
OSER1	6.70114e-53	0.35259	0.242	0.13	1.94253e-48
STUB1	7.80057e-53	-0.312819	0.303	0.349	2.26123e-48
PLEKHA5	9.35448e-53	-0.35421	0.326	0.426	2.71168e-48
IFT57	9.9896e-53	-0.17038	0.248	0.258	2.89579e-48
UBE2Q2	1.13234e-52	-0.0611324	0.168	0.155	3.28243e-48
TMEM14B	1.31121e-52	-0.310766	0.31	0.363	3.80092e-48
CTSC	1.39788e-52	0.145706	0.413	0.375	4.05216e-48
RBM8A	1.40753e-52	-0.292171	0.456	0.531	4.08015e-48
GLO1	1.42514e-52	-0.171202	0.236	0.251	4.13119e-48
FKBP14	1.51265e-52	-0.172862	0.162	0.187	4.38486e-48
SLC25A3	1.51806e-52	-0.200869	0.599	0.673	4.40054e-48
RPL5	1.52952e-52	0.233786	0.942	0.988	4.43376e-48
SEZ6L2	1.57954e-52	-0.0810024	0.188	0.168	4.57877e-48
MRPL47	1.62258e-52	-0.306644	0.216	0.265	4.70353e-48
MRPS23	1.64058e-52	-0.373969	0.13	0.211	4.75572e-48
PPIP5K2	1.65995e-52	-0.196294	0.169	0.206	4.81185e-48
COX14	1.69186e-52	-0.423219	0.209	0.304	4.90438e-48
COL4A1	1.77146e-52	0.659179	0.599	0.444	5.13511e-48
LMAN2	1.78673e-52	-0.310491	0.383	0.444	5.17939e-48
PRDX4	2.03031e-52	-0.280811	0.418	0.482	5.88546e-48
GTF2H5	2.10436e-52	-0.412214	0.263	0.359	6.10012e-48
SACS	2.25219e-52	0.0509136	0.146	0.121	6.52866e-48
ADNP	2.76903e-52	-0.0569113	0.219	0.223	8.02687e-48
CHD9	2.77114e-52	-0.200902	0.317	0.346	8.03297e-48
PPP4C	3.09192e-52	-0.382396	0.237	0.318	8.96285e-48
CCDC88A	3.11903e-52	-0.0199364	0.163	0.16	9.04144e-48
RPGRIP1L	3.48719e-52	-0.163807	0.084	0.107	1.01087e-47
ZNF22	3.87637e-52	-0.179503	0.148	0.165	1.12368e-47
BCAS2	3.93547e-52	0.104599	0.196	0.168	1.14081e-47
PARP1	4.19685e-52	-0.133471	0.167	0.171	1.21658e-47
TM9SF2	4.26605e-52	-0.219236	0.21	0.241	1.23664e-47
PKIG	4.29761e-52	-0.0116088	0.344	0.319	1.24579e-47
ETS1	4.73206e-52	0.606924	0.284	0.119	1.37173e-47
CAPRIN1	4.90343e-52	-0.303556	0.292	0.351	1.42141e-47
MIR4435-2HG	5.2527e-52	0.458783	0.216	0.099	1.52265e-47
ARL14EP	5.45273e-52	-0.182226	0.105	0.14	1.58064e-47
RSF1	6.37008e-52	0.0158942	0.257	0.227	1.84656e-47
CTTNBP2	7.2702e-52	-0.318224	0.066	0.144	2.10749e-47
RAB34	7.82621e-52	-0.290238	0.349	0.391	2.26866e-47
IKBIP	7.97785e-52	-0.103415	0.198	0.177	2.31262e-47
AK2	8.24767e-52	-0.290198	0.16	0.222	2.39083e-47
NDUFV2	1.30475e-51	-0.466519	0.366	0.474	3.78221e-47
UROS	1.3244e-51	-0.244476	0.101	0.147	3.83916e-47
RPS15A	1.37881e-51	-0.288723	0.977	0.997	3.9969e-47
RNF187	1.38875e-51	-0.301488	0.203	0.241	4.0257e-47
PDCD10	1.4012e-51	-0.333024	0.17	0.24	4.06181e-47
TMED4	1.41028e-51	-0.120532	0.239	0.231	4.08812e-47
CNTLN	1.47707e-51	0.018772	0.116	0.094	4.28173e-47
MPHOSPH8	1.5905e-51	-0.0416611	0.298	0.298	4.61055e-47
THOC1	1.67923e-51	-0.103557	0.1	0.116	4.86775e-47
SLC5A3	2.19189e-51	0.52124	0.368	0.227	6.35386e-47
SUPT16H	2.38862e-51	-0.291673	0.275	0.327	6.92414e-47
TARDBP	2.69069e-51	-0.0342004	0.209	0.201	7.79979e-47
ZMYM2	3.03284e-51	-0.0723403	0.203	0.211	8.79161e-47
FBN1	3.08254e-51	0.115155	0.338	0.274	8.93566e-47
ZDHHC20	3.17206e-51	-0.131873	0.099	0.128	9.19517e-47
STOM	3.85649e-51	0.159055	0.306	0.218	1.11792e-46
PSMB7	3.86986e-51	-0.26984	0.363	0.397	1.12179e-46
PWWP3A	5.01161e-51	-0.291819	0.175	0.256	1.45277e-46
DDX6	5.68666e-51	-0.0880689	0.284	0.288	1.64845e-46
EMX2	5.96278e-51	0.416698	0.446	0.344	1.72849e-46
ZCRB1	6.04076e-51	-0.0196719	0.255	0.222	1.7511e-46
SRSF6	6.47486e-51	-0.0940689	0.35	0.37	1.87693e-46
MGLL	7.1728e-51	0.28569	0.178	0.073	2.07925e-46
PLA2G2A	8.48333e-51	0.53261	0.168	0.075	2.45915e-46
BRD7	9.11706e-51	-0.178407	0.145	0.17	2.64285e-46
CHMP3	9.83022e-51	-0.122382	0.297	0.29	2.84958e-46
LARP6	1.01802e-50	0.174366	0.22	0.143	2.95105e-46
TALDO1	1.03824e-50	-0.385388	0.307	0.384	3.00965e-46
ADI1	1.11539e-50	-0.110049	0.378	0.388	3.23329e-46
HSD17B10	1.20141e-50	-0.438439	0.235	0.317	3.48264e-46
CIAO2B	1.26926e-50	-0.323988	0.408	0.476	3.67932e-46
AP2B1	1.57266e-50	-0.184478	0.222	0.241	4.55882e-46
SUGP2	1.95807e-50	-0.0925496	0.181	0.185	5.67606e-46
PHIP	2.01702e-50	0.0238527	0.214	0.194	5.84694e-46
TFDP2	2.06845e-50	-0.137835	0.127	0.15	5.99602e-46
NIFK	2.22966e-50	-0.377528	0.314	0.405	6.46334e-46
SEC22B	2.71413e-50	-0.308961	0.232	0.29	7.86771e-46
KNOP1	2.72846e-50	-0.211306	0.14	0.189	7.90927e-46
HSD17B12	3.48722e-50	-0.147257	0.142	0.154	1.01088e-45
PHB2	3.67572e-50	-0.301167	0.438	0.502	1.06552e-45
KLF2	4.0711e-50	0.766211	0.228	0.058	1.18013e-45
TCEAL7	4.18565e-50	0.165924	0.219	0.204	1.21333e-45
DNAJC19	6.13651e-50	-0.336649	0.211	0.277	1.77885e-45
RNASET2	6.16878e-50	-0.040018	0.142	0.139	1.7882e-45
MRFAP1	6.69694e-50	-0.0743836	0.48	0.465	1.94131e-45
ATP6V0A1	7.06282e-50	0.271763	0.183	0.088	2.04737e-45
UBFD1	7.12082e-50	-0.106108	0.136	0.132	2.06418e-45
RPL7	7.60396e-50	0.451991	0.886	0.908	2.20424e-45
TMEM230	7.78749e-50	-0.33989	0.34	0.4	2.25744e-45
POLR2B	8.05718e-50	-0.300803	0.193	0.268	2.33562e-45
MCTS1	9.27598e-50	-0.250788	0.246	0.276	2.68892e-45
RPS17	9.58995e-50	-0.240139	0.777	0.872	2.77993e-45
TMX1	1.0429e-49	-0.279769	0.186	0.231	3.02316e-45
COA4	1.06665e-49	-0.486536	0.284	0.396	3.09201e-45
AKAP9	1.15617e-49	-0.0161038	0.318	0.294	3.3515e-45
GUK1	1.17145e-49	-0.308341	0.592	0.714	3.39581e-45
TAOK1	1.18212e-49	0.00460598	0.209	0.194	3.42673e-45
EXOSC3	1.21803e-49	-0.250651	0.08	0.133	3.53082e-45
APPL1	1.24225e-49	-0.170825	0.236	0.254	3.60104e-45
COMMD6	1.34817e-49	-0.510022	0.655	0.821	3.90808e-45
EMC10	1.37667e-49	-0.0858811	0.172	0.153	3.99069e-45
FBXO21	1.59643e-49	-0.103119	0.104	0.115	4.62774e-45
GNL3	1.80079e-49	-0.0830751	0.21	0.209	5.22014e-45
NENF	1.81775e-49	-0.253452	0.482	0.533	5.26929e-45
CENPX	1.95042e-49	-0.209907	0.186	0.222	5.65389e-45
LCP1	1.98175e-49	-0.0640217	0.151	0.136	5.74471e-45
RPL11	2.0786e-49	-0.0828138	0.976	0.998	6.02545e-45
ATXN10	2.24821e-49	-0.196876	0.206	0.223	6.51713e-45
SF3B2	2.61785e-49	-0.0360417	0.307	0.275	7.58862e-45
RPP21	2.88396e-49	-0.390838	0.238	0.326	8.36002e-45
RAB2A	3.05952e-49	-0.0789361	0.47	0.466	8.86894e-45
SPON2	3.63594e-49	-0.1696	0.548	0.63	1.05399e-44
PHAX	3.95495e-49	-0.220711	0.133	0.17	1.14646e-44
GLUL	3.98463e-49	-0.0200846	0.343	0.34	1.15506e-44
CARD19	4.2682e-49	0.0235823	0.195	0.162	1.23727e-44
SH3PXD2A	4.28639e-49	0.00152205	0.272	0.247	1.24254e-44
SMIM26	4.46536e-49	-0.344378	0.331	0.406	1.29442e-44
ELL2	4.59827e-49	0.535273	0.225	0.08	1.33295e-44
POLR2C	4.77895e-49	-0.189194	0.122	0.144	1.38532e-44
ANXA7	5.0153e-49	-0.136153	0.164	0.16	1.45384e-44
RESF1	5.18456e-49	-0.0340245	0.153	0.14	1.5029e-44
MAGED2	5.40652e-49	-0.226512	0.348	0.378	1.56724e-44
PLEKHO1	5.57401e-49	0.292613	0.308	0.199	1.61579e-44
BOD1	5.9566e-49	-0.102124	0.244	0.227	1.7267e-44
RGS16	5.97424e-49	0.517716	0.212	0.113	1.73181e-44
PIBF1	7.33813e-49	-0.13654	0.117	0.137	2.12718e-44
MRPL11	8.81397e-49	-0.245545	0.245	0.269	2.55499e-44
F3	1.07755e-48	0.107417	0.346	0.28	3.1236e-44
TUT7	1.0896e-48	0.418163	0.241	0.11	3.15853e-44
RFXANK	1.1288e-48	-0.25485	0.131	0.174	3.27217e-44
CIAPIN1	1.65329e-48	-0.207812	0.086	0.118	4.79255e-44
EIF2AK2	1.66384e-48	-0.157354	0.186	0.197	4.82313e-44
TAF11	1.72222e-48	-0.254927	0.15	0.193	4.99237e-44
ANXA5	1.75895e-48	0.651863	0.784	0.661	5.09884e-44
SLC25A11	2.1732e-48	-0.223067	0.147	0.173	6.29966e-44
SNRPA	2.23592e-48	-0.169883	0.183	0.203	6.48148e-44
NUDT21	2.70654e-48	-0.10057	0.145	0.146	7.84571e-44
RPL3	2.71216e-48	0.0960347	0.96	0.994	7.86202e-44
TPRKB	3.13283e-48	-0.233595	0.181	0.211	9.08144e-44
TSPO	3.38697e-48	-0.0369423	0.377	0.378	9.81815e-44
RALY	3.52784e-48	-0.166245	0.223	0.222	1.02265e-43
RPL21	3.568e-48	-0.0777571	0.912	0.977	1.03429e-43
SRRM1	3.59314e-48	-0.10535	0.502	0.524	1.04158e-43
LUZP1	3.65158e-48	0.665008	0.375	0.173	1.05852e-43
TMED10	3.67464e-48	-0.33898	0.436	0.512	1.0652e-43
SDHAF2	3.70485e-48	-0.34032	0.12	0.189	1.07396e-43
SAMD4A	3.8113e-48	0.456117	0.303	0.178	1.10482e-43
ZMYM4	3.90079e-48	-0.183879	0.16	0.193	1.13076e-43
POP7	4.222e-48	-0.331343	0.139	0.205	1.22387e-43
FKBP4	4.3585e-48	0.29786	0.281	0.208	1.26344e-43
TSN	4.62866e-48	-0.206839	0.109	0.144	1.34176e-43
POLR2K	4.62917e-48	-0.394586	0.313	0.403	1.3419e-43
UQCRFS1	4.89591e-48	-0.334406	0.283	0.346	1.41923e-43
MEAF6	5.16252e-48	-0.199239	0.207	0.228	1.49651e-43
PRSS23	5.45918e-48	-0.263588	0.398	0.422	1.58251e-43
FYTTD1	5.95048e-48	-0.10762	0.229	0.228	1.72493e-43
FXN	6.09104e-48	-0.219555	0.084	0.126	1.76567e-43
COX7A2	6.10472e-48	-0.535804	0.572	0.749	1.76964e-43
GTF3C6	6.16439e-48	-0.370861	0.241	0.317	1.78693e-43
ORMDL1	6.66212e-48	-0.171586	0.28	0.297	1.93122e-43
MRPS21	6.70687e-48	-0.704034	0.503	0.71	1.94419e-43
PPP1CC	7.1975e-48	-0.00517316	0.264	0.233	2.08641e-43
CCL2	7.31601e-48	0.917517	0.197	0.088	2.12076e-43
TLN1	8.18272e-48	-0.059658	0.351	0.327	2.37201e-43
AFG3L2	8.33089e-48	-0.191128	0.137	0.165	2.41496e-43
EIF3A	8.49868e-48	0.120017	0.493	0.444	2.4636e-43
PAIP2	9.02758e-48	-0.183748	0.417	0.443	2.61692e-43
ABI2	1.00011e-47	0.0533454	0.241	0.2	2.89913e-43
RRAS	1.10247e-47	-0.139587	0.373	0.38	3.19584e-43
MTDH	1.11649e-47	0.0272162	0.53	0.511	3.23647e-43
WDR61	1.13441e-47	-0.196889	0.149	0.18	3.28844e-43
MRPS12	1.14412e-47	-0.375078	0.189	0.258	3.31658e-43
SYNPO2	1.27004e-47	0.207012	0.299	0.229	3.6816e-43
SRP72	1.29183e-47	-0.109597	0.292	0.282	3.74475e-43
ARF4	1.3033e-47	0.0617944	0.622	0.626	3.77801e-43
RPL10A	1.30452e-47	0.0750503	0.943	0.989	3.78155e-43
OST4	1.47184e-47	-0.498421	0.68	0.87	4.26656e-43
ARL1	1.61427e-47	-0.166661	0.298	0.298	4.67945e-43
ZNF148	1.77512e-47	-0.0724234	0.159	0.157	5.14571e-43
RHOA	1.85222e-47	-0.160454	0.562	0.603	5.36921e-43
ARPC3	2.10066e-47	-0.329668	0.592	0.704	6.08939e-43
ALDH1A2	2.38601e-47	-0.184055	0.331	0.358	6.91656e-43
SLC39A14	2.40553e-47	0.161455	0.207	0.153	6.97314e-43
RAB13	2.4233e-47	0.185207	0.495	0.414	7.02467e-43
ILK	2.75851e-47	-0.239421	0.302	0.327	7.99636e-43
PHB	2.83667e-47	-0.414692	0.322	0.405	8.22295e-43
FAM92A	2.86665e-47	-0.172781	0.153	0.17	8.30984e-43
GOLGA8A	3.01356e-47	-0.35767	0.208	0.316	8.73572e-43
C2orf49	3.11922e-47	-0.157739	0.112	0.151	9.04198e-43
COMMD2	3.14564e-47	-0.277949	0.147	0.196	9.11858e-43
POLR2A	3.41052e-47	0.193071	0.269	0.19	9.88641e-43
RARRES2	3.46462e-47	-0.105054	0.452	0.481	1.00432e-42
SPCS2	3.75909e-47	-0.284592	0.577	0.668	1.08969e-42
IGFBP4	3.96956e-47	-0.171056	0.661	0.785	1.1507e-42
CDK10	4.04273e-47	-0.145316	0.104	0.131	1.17191e-42
SNRNP200	4.20463e-47	-0.0909955	0.149	0.144	1.21884e-42
VPS13C	4.50219e-47	-0.150537	0.219	0.237	1.30509e-42
IFRD1	4.55672e-47	0.684184	0.482	0.297	1.3209e-42
PRKACA	4.84504e-47	-0.147962	0.105	0.122	1.40448e-42
EVA1C	5.05291e-47	-0.390056	0.196	0.286	1.46474e-42
GLRX3	5.16117e-47	-0.213334	0.225	0.241	1.49612e-42
RNF181	5.26318e-47	-0.42997	0.257	0.353	1.52569e-42
FCGRT	5.58758e-47	0.0694168	0.442	0.376	1.61973e-42
CCS	5.70152e-47	-0.238993	0.206	0.236	1.65276e-42
LZIC	5.93432e-47	-0.159689	0.158	0.17	1.72024e-42
UBE2D3	6.13329e-47	0.301487	0.607	0.514	1.77792e-42
SNU13	6.14797e-47	-0.373503	0.521	0.62	1.78217e-42
CHMP1B	6.24224e-47	0.343277	0.296	0.186	1.8095e-42
GOLGA7	6.27605e-47	-0.179186	0.177	0.192	1.8193e-42
JTB	6.58171e-47	-0.091273	0.372	0.347	1.90791e-42
AC087477.2	6.90846e-47	-0.184579	0.098	0.132	2.00262e-42
SEC61A1	7.31313e-47	-0.103817	0.279	0.262	2.11993e-42
ZNF91	7.34415e-47	-0.0799977	0.095	0.106	2.12892e-42
TMEM263	7.77193e-47	0.16293	0.37	0.283	2.25293e-42
ID1	8.11601e-47	-0.557384	0.513	0.709	2.35267e-42
UTP20	8.48387e-47	-0.170825	0.076	0.112	2.4593e-42
QSER1	1.04373e-46	-0.0363954	0.128	0.122	3.02557e-42
EIF2S1	1.09153e-46	-0.240958	0.199	0.232	3.16412e-42
ATM	1.19735e-46	-0.0930461	0.144	0.154	3.47088e-42
NUCB2	1.25278e-46	-0.0242261	0.301	0.249	3.63157e-42
COMMD4	1.26443e-46	-0.342857	0.193	0.255	3.66533e-42
ABCA1	1.28789e-46	0.249883	0.224	0.151	3.73333e-42
TFAM	1.31145e-46	-0.145624	0.149	0.181	3.80164e-42
MTCH2	1.60388e-46	-0.378189	0.127	0.204	4.64933e-42
UBA52	1.63026e-46	-0.188659	0.904	0.974	4.72579e-42
PIK3R1	1.7219e-46	-0.579377	0.464	0.663	4.99144e-42
TWF2	1.87328e-46	-0.238621	0.122	0.153	5.43027e-42
RTF2	2.02091e-46	-0.205058	0.213	0.222	5.85821e-42
TMEM87B	2.25067e-46	-0.174558	0.082	0.116	6.52424e-42
SP3	2.2832e-46	-0.104145	0.194	0.204	6.61854e-42
ZNF638	2.58865e-46	-0.127378	0.217	0.234	7.50399e-42
CCDC167	3.07955e-46	-0.240078	0.155	0.172	8.927e-42
MLF2	3.55953e-46	-0.140415	0.313	0.314	1.03184e-41
CDK6	3.65257e-46	0.0807067	0.118	0.084	1.05881e-41
TBX3	3.69599e-46	0.359617	0.502	0.387	1.07139e-41
ADGRA2	3.77097e-46	-0.0331942	0.138	0.127	1.09313e-41
CDC26	3.91084e-46	-0.316381	0.266	0.315	1.13367e-41
SFPQ	4.07046e-46	0.13248	0.672	0.652	1.17994e-41
MRPL41	4.44209e-46	-0.631598	0.41	0.593	1.28767e-41
RAB11B	4.61417e-46	-0.169267	0.206	0.214	1.33756e-41
GPATCH2	5.07452e-46	-0.10959	0.132	0.136	1.471e-41
MRPL13	5.58421e-46	-0.45253	0.162	0.267	1.61875e-41
TXNDC5	6.62479e-46	-0.120904	0.26	0.242	1.92039e-41
VPS29	6.70907e-46	-0.385835	0.275	0.351	1.94483e-41
ZNF146	6.87028e-46	-0.167187	0.093	0.125	1.99156e-41
KHSRP	7.85455e-46	-0.125972	0.18	0.204	2.27688e-41
RUNX1	9.80089e-46	0.246263	0.101	0.032	2.84108e-41
CHID1	1.03532e-45	-0.212466	0.229	0.244	3.00118e-41
ENAH	1.12535e-45	0.090486	0.233	0.189	3.26217e-41
SLC2A1	1.13005e-45	0.465614	0.214	0.081	3.27578e-41
KIF2A	1.30996e-45	-0.0979873	0.18	0.188	3.79731e-41
ODC1	1.32474e-45	0.170968	0.318	0.247	3.84015e-41
ENO1	1.35184e-45	-0.256397	0.521	0.613	3.91872e-41
KLF10	1.39742e-45	0.416725	0.383	0.294	4.05084e-41
SMS	1.46521e-45	0.0747573	0.289	0.227	4.24736e-41
CFL2	1.473e-45	0.0221916	0.239	0.203	4.26994e-41
PPA1	1.69931e-45	-0.212727	0.51	0.551	4.92595e-41
CMTM6	1.895e-45	-0.152243	0.199	0.212	5.49322e-41
YIPF3	1.94199e-45	-0.239322	0.234	0.249	5.62945e-41
FXYD1	2.35802e-45	0.137694	0.263	0.186	6.83542e-41
CAV2	2.73239e-45	0.200777	0.189	0.108	7.92065e-41
PDHB	2.89152e-45	-0.28132	0.144	0.195	8.38194e-41
HIF1A	3.15502e-45	0.070962	0.368	0.332	9.14578e-41
RPS14	3.17833e-45	-0.0595054	0.965	0.997	9.21335e-41
H2AFJ	3.42412e-45	-0.0231701	0.353	0.35	9.92583e-41
COA1	3.46915e-45	-0.130887	0.131	0.144	1.00564e-40
PMP22	3.50079e-45	0.281983	0.44	0.342	1.01481e-40
HNRNPUL2	3.69937e-45	-0.0736505	0.13	0.125	1.07237e-40
LRPAP1	3.8193e-45	-0.320828	0.523	0.612	1.10714e-40
CHIC2	4.04136e-45	0.474287	0.366	0.211	1.17151e-40
C6orf62	4.20426e-45	-0.128534	0.303	0.337	1.21873e-40
NPDC1	4.39863e-45	-0.0272664	0.167	0.145	1.27508e-40
TIPARP	4.78994e-45	0.269258	0.334	0.248	1.38851e-40
SYNE1	4.85604e-45	0.323682	0.346	0.242	1.40767e-40
TRIP10	4.96228e-45	0.0926594	0.159	0.126	1.43847e-40
NMT1	5.11781e-45	-0.354403	0.152	0.241	1.48355e-40
SNRPG	5.14563e-45	-0.720011	0.444	0.67	1.49161e-40
ELP5	6.10257e-45	-0.197047	0.165	0.186	1.76901e-40
CYLD	6.29711e-45	0.496332	0.223	0.079	1.82541e-40
RPLP0	6.91356e-45	0.285237	0.924	0.97	2.0041e-40
MRPL22	6.91675e-45	-0.387842	0.19	0.272	2.00503e-40
CCNL2	7.02565e-45	-0.133931	0.302	0.328	2.0366e-40
NDUFA7	7.36733e-45	-0.566983	0.272	0.423	2.13564e-40
URI1	7.81633e-45	-0.0497949	0.243	0.224	2.2658e-40
CKAP5	8.59015e-45	-0.126573	0.082	0.101	2.49011e-40
MRPS14	9.66373e-45	-0.336573	0.128	0.19	2.80132e-40
BTBD3	9.79779e-45	-1.41969	0.279	0.609	2.84018e-40
MAF	1.02382e-44	-0.0285798	0.324	0.319	2.96785e-40
RIPK2	1.0575e-44	0.22067	0.114	0.037	3.06547e-40
RAB32	1.10094e-44	0.141555	0.28	0.202	3.1914e-40
PPIH	1.15117e-44	-0.356292	0.139	0.218	3.337e-40
EIF2S3	1.16198e-44	-0.127517	0.446	0.458	3.36835e-40
ACKR3	1.18196e-44	0.33942	0.148	0.084	3.42627e-40
POP5	1.25743e-44	-0.310841	0.116	0.182	3.64503e-40
LAMP1	1.27642e-44	-0.152453	0.227	0.228	3.70009e-40
ATP6V0B	1.32725e-44	-0.205772	0.399	0.433	3.84742e-40
RPL17	1.42642e-44	0.139794	0.95	0.992	4.1349e-40
HLTF	1.42957e-44	-0.105654	0.101	0.114	4.14403e-40
HM13	1.49085e-44	-0.449576	0.376	0.484	4.32167e-40
FSCN1	1.62279e-44	0.181013	0.285	0.212	4.70415e-40
C12orf57	1.76887e-44	-0.160098	0.674	0.737	5.12759e-40
LINC00513	1.83369e-44	0.309023	0.131	0.062	5.31551e-40
ACADM	1.83556e-44	-0.146343	0.114	0.13	5.32092e-40
CD63	1.85537e-44	0.207902	0.869	0.928	5.37834e-40
CCT7	1.89329e-44	-0.345942	0.3	0.353	5.48826e-40
KDM1A	1.90577e-44	-0.163767	0.174	0.194	5.52444e-40
PDLIM4	1.91129e-44	-0.0164311	0.422	0.412	5.54045e-40
TCTEX1D2	1.99476e-44	-0.182566	0.101	0.131	5.78242e-40
PBRM1	2.02971e-44	-0.0656469	0.177	0.165	5.88372e-40
DTD1	2.19746e-44	-0.194858	0.19	0.204	6.37e-40
FLYWCH2	2.31548e-44	-0.265102	0.246	0.276	6.7121e-40
DCAF7	2.32762e-44	-0.15283	0.112	0.13	6.74729e-40
SCAND1	2.46391e-44	-0.37369	0.396	0.486	7.14238e-40
COL4A2	2.46849e-44	0.320987	0.637	0.56	7.15566e-40
RBM6	2.55257e-44	-0.0505171	0.28	0.275	7.39939e-40
GNPDA1	2.60428e-44	-0.125567	0.092	0.105	7.5493e-40
MRPL32	2.6386e-44	-0.262993	0.275	0.325	7.64877e-40
SNHG5	2.75746e-44	0.499004	0.572	0.446	7.99331e-40
PLGRKT	3.17159e-44	-0.193974	0.123	0.147	9.1938e-40
SSNA1	3.17493e-44	-0.374498	0.224	0.292	9.2035e-40
LSM2	3.23321e-44	-0.319523	0.274	0.335	9.37242e-40
CMTM3	3.25938e-44	-0.0781603	0.185	0.163	9.44829e-40
SSRP1	3.43563e-44	-0.0862851	0.158	0.148	9.95919e-40
NDUFA5	3.47671e-44	-0.2136	0.297	0.323	1.00783e-39
CFAP97	3.52042e-44	-0.222027	0.238	0.279	1.0205e-39
ECI2	3.7418e-44	-0.212027	0.177	0.204	1.08467e-39
MRFAP1L1	3.96805e-44	-0.153871	0.073	0.102	1.15026e-39
UGP2	4.21122e-44	-0.155617	0.253	0.283	1.22075e-39
TOMM7	4.64798e-44	-0.358462	0.643	0.777	1.34736e-39
KRTCAP2	4.73364e-44	-0.441265	0.607	0.761	1.37219e-39
RPL7A	5.17004e-44	-0.00543961	0.965	0.996	1.49869e-39
P3H1	5.53962e-44	-0.101692	0.146	0.134	1.60583e-39
TCP1	6.41811e-44	0.521623	0.529	0.371	1.86048e-39
TXNL1	6.42892e-44	-0.133501	0.357	0.351	1.86361e-39
GABARAP	6.48709e-44	-0.313023	0.71	0.818	1.88048e-39
CISD2	6.79203e-44	-0.203151	0.169	0.192	1.96887e-39
ARF6	6.92839e-44	0.254746	0.37	0.289	2.0084e-39
SERPINH1	7.02639e-44	0.736854	0.707	0.563	2.03681e-39
PAGE4	7.56758e-44	-0.446693	0.135	0.183	2.19369e-39
UNC50	8.05998e-44	-0.411642	0.148	0.245	2.33643e-39
PRDX1	8.23538e-44	-0.0909345	0.717	0.789	2.38727e-39
GOLGA3	8.51447e-44	-0.040055	0.162	0.138	2.46817e-39
ATP5F1D	9.62995e-44	-0.194674	0.665	0.745	2.79153e-39
PHLDA2	9.73863e-44	0.752768	0.248	0.125	2.82303e-39
HES4	1.00774e-43	0.444087	0.325	0.207	2.92124e-39
STK25	1.24215e-43	-0.139695	0.162	0.161	3.60074e-39
ERI3	1.27676e-43	-0.290932	0.155	0.202	3.70107e-39
FDPS	1.32332e-43	-0.148051	0.189	0.191	3.83604e-39
ZBTB8OS	1.4279e-43	-0.296193	0.16	0.219	4.13921e-39
NME7	1.53229e-43	-0.186554	0.092	0.123	4.44181e-39
NUDCD3	1.5389e-43	-0.169419	0.11	0.138	4.46097e-39
C1orf122	1.57208e-43	-0.167222	0.286	0.289	4.55716e-39
LRPPRC	1.58994e-43	-0.0863968	0.175	0.182	4.60893e-39
H1FX	1.6271e-43	0.302227	0.54	0.469	4.71664e-39
AKAP11	1.74906e-43	-0.12727	0.105	0.126	5.07017e-39
KHDRBS1	1.7494e-43	-0.0618469	0.44	0.419	5.07115e-39
ZCCHC17	1.85116e-43	-0.116658	0.127	0.121	5.36615e-39
NAPRT	2.15979e-43	-0.271937	0.102	0.153	6.26079e-39
FGF7	2.20355e-43	0.364852	0.195	0.093	6.38766e-39
LIMS1	2.20624e-43	0.182389	0.364	0.301	6.39546e-39
QDPR	2.29135e-43	-0.197041	0.077	0.108	6.64217e-39
CCDC25	2.29924e-43	-0.258694	0.149	0.193	6.66502e-39
ECH1	2.43018e-43	-0.215964	0.258	0.278	7.04462e-39
NBDY	2.61565e-43	-0.237758	0.268	0.295	7.58226e-39
RAB8A	2.68483e-43	-0.125574	0.111	0.11	7.78279e-39
ATXN7L3B	2.83913e-43	-0.139838	0.219	0.227	8.23007e-39
ID2	3.34208e-43	0.44448	0.368	0.287	9.68802e-39
GOLGA4	3.46219e-43	0.200232	0.369	0.282	1.00362e-38
SNHG29	3.73292e-43	-0.100912	0.913	0.978	1.0821e-38
C12orf45	3.80344e-43	-0.117082	0.098	0.112	1.10254e-38
JAK1	3.94666e-43	0.305271	0.517	0.412	1.14406e-38
YIF1B	4.06501e-43	-0.199031	0.102	0.129	1.17837e-38
PEA15	4.14237e-43	0.394051	0.222	0.085	1.20079e-38
FRG1	4.22493e-43	-0.197564	0.153	0.183	1.22472e-38
SPOP	4.28927e-43	-0.179816	0.135	0.159	1.24337e-38
NRDC	4.36542e-43	-0.0372477	0.247	0.226	1.26545e-38
EEF1B2	4.43927e-43	-0.0552631	0.874	0.946	1.28685e-38
PRKAR1A	4.70531e-43	-0.163504	0.301	0.318	1.36398e-38
RDX	4.73477e-43	-0.127745	0.267	0.271	1.37252e-38
PGP	4.73859e-43	-0.142735	0.123	0.137	1.37362e-38
GALNT1	4.73865e-43	-0.0833276	0.142	0.135	1.37364e-38
ELMOD2	5.01847e-43	-0.192216	0.091	0.12	1.45475e-38
DDIT4	5.05153e-43	0.172177	0.304	0.361	1.46434e-38
SNHG15	5.11903e-43	0.0934231	0.386	0.391	1.4839e-38
SLC38A2	5.16316e-43	0.681731	0.675	0.533	1.4967e-38
NDUFAF3	5.23529e-43	-0.435535	0.316	0.414	1.51761e-38
MRPL21	5.72669e-43	-0.239649	0.202	0.236	1.66005e-38
SCOC	5.73665e-43	-0.296836	0.193	0.249	1.66294e-38
TDG	5.96225e-43	-0.147431	0.157	0.178	1.72834e-38
USP8	6.46349e-43	-0.0629581	0.186	0.181	1.87364e-38
RBM26	7.14834e-43	-0.113633	0.171	0.184	2.07216e-38
MRPL30	7.85621e-43	-0.222745	0.084	0.128	2.27736e-38
MACF1	8.52391e-43	0.087851	0.352	0.311	2.47091e-38
ZMYND11	8.77342e-43	-0.121951	0.174	0.184	2.54324e-38
CCT2	9.1601e-43	-0.0405892	0.425	0.417	2.65533e-38
ACAP2	1.05393e-42	-0.12447	0.281	0.287	3.05513e-38
SMARCAD1	1.06339e-42	-0.259126	0.106	0.164	3.08256e-38
C14orf119	1.08483e-42	-0.358733	0.182	0.255	3.14472e-38
SMIM4	1.08516e-42	-0.327354	0.131	0.204	3.14566e-38
NCBP2	1.18756e-42	-0.257569	0.199	0.246	3.44249e-38
ATP6V0C	1.20978e-42	0.385147	0.58	0.469	3.50692e-38
COX5B	1.28761e-42	-0.619798	0.575	0.78	3.73251e-38
UQCRC1	1.28915e-42	-0.156012	0.165	0.162	3.73699e-38
COPS5	1.33661e-42	-0.24277	0.163	0.191	3.87457e-38
PSMD4	1.35755e-42	-0.312727	0.248	0.293	3.93527e-38
ANP32E	1.38242e-42	-0.0920204	0.248	0.252	4.00737e-38
PRCP	1.44553e-42	-0.1993	0.142	0.165	4.19031e-38
TRIM27	1.45895e-42	-0.112872	0.093	0.106	4.22922e-38
PLPP3	1.54206e-42	0.0464309	0.357	0.33	4.47013e-38
SREK1	1.65193e-42	-0.166634	0.305	0.338	4.78862e-38
SDHC	1.6702e-42	-0.233975	0.177	0.206	4.84157e-38
PHF20L1	1.87775e-42	-0.120058	0.215	0.219	5.44321e-38
DIO3OS	1.939e-42	-0.0914582	0.142	0.147	5.62079e-38
MPG	2.03868e-42	-0.272567	0.308	0.336	5.90971e-38
TLE4	2.07692e-42	0.611256	0.593	0.471	6.02059e-38
ZNF322	2.08257e-42	-0.138299	0.092	0.109	6.03695e-38
NDRG1	2.11926e-42	0.339319	0.248	0.123	6.1433e-38
DYNC1LI2	2.13674e-42	-0.0884381	0.218	0.203	6.19397e-38
RAD21	2.18223e-42	-0.0369192	0.224	0.207	6.32585e-38
HDGFL3	2.21608e-42	-0.0620336	0.158	0.145	6.42397e-38
C1orf43	2.25338e-42	-0.308824	0.251	0.296	6.53209e-38
PIGX	2.36861e-42	-0.161091	0.077	0.106	6.86613e-38
PRICKLE1	2.56625e-42	-0.14739	0.102	0.128	7.43906e-38
TMEM14C	2.57739e-42	-0.268027	0.491	0.553	7.47133e-38
AGGF1	2.58214e-42	-0.155132	0.087	0.108	7.48512e-38
GMPS	2.84482e-42	-0.0802587	0.156	0.148	8.24655e-38
MRPL17	3.50105e-42	-0.360268	0.189	0.261	1.01488e-37
PRMT1	3.51385e-42	-0.342092	0.466	0.549	1.0186e-37
ARF1	3.5286e-42	-0.0246128	0.566	0.564	1.02287e-37
TECR	3.66442e-42	-0.0792666	0.198	0.193	1.06224e-37
SNAPIN	4.27788e-42	-0.217312	0.072	0.111	1.24007e-37
MBNL2	4.65235e-42	-0.0380039	0.387	0.404	1.34862e-37
ERGIC2	4.94056e-42	-0.26273	0.219	0.253	1.43217e-37
TMBIM4	4.98634e-42	-0.447396	0.399	0.503	1.44544e-37
ZC3H8	5.26202e-42	-0.173174	0.082	0.121	1.52535e-37
PTMS	5.40281e-42	-0.193627	0.794	0.877	1.56617e-37
ANAPC5	5.41798e-42	-0.148692	0.264	0.266	1.57056e-37
SEC62	5.65009e-42	-0.303515	0.501	0.593	1.63785e-37
CCDC124	5.84762e-42	-0.268441	0.218	0.255	1.69511e-37
EPDR1	5.92797e-42	-0.117465	0.109	0.114	1.7184e-37
AFF4	6.18426e-42	0.403049	0.439	0.315	1.79269e-37
DDX42	7.06394e-42	-0.123116	0.199	0.214	2.0477e-37
NEMF	7.53695e-42	-0.240338	0.166	0.219	2.18481e-37
FBXO22	7.58657e-42	0.0456821	0.102	0.089	2.19919e-37
MAP7D1	7.62502e-42	0.320955	0.246	0.138	2.21034e-37
BSG	7.62971e-42	-0.500265	0.647	0.798	2.2117e-37
TUFM	8.1834e-42	-0.276882	0.357	0.399	2.3722e-37
TTC14	8.32703e-42	0.0398125	0.178	0.152	2.41384e-37
CAVIN1	8.98687e-42	0.849501	0.487	0.244	2.60511e-37
CNN3	9.87619e-42	0.272135	0.601	0.506	2.86291e-37
MAEA	1.0139e-41	-0.172049	0.084	0.11	2.93911e-37
FOXO1	1.05847e-41	-0.0575009	0.338	0.321	3.06829e-37
FADS2	1.25317e-41	-0.121297	0.104	0.11	3.63268e-37
NIPA2	1.30653e-41	-0.13906	0.086	0.103	3.78736e-37
ING4	1.34278e-41	-0.16361	0.094	0.118	3.89246e-37
INTU	1.41586e-41	-0.157929	0.104	0.146	4.1043e-37
RPL4	1.42887e-41	0.14538	0.84	0.88	4.142e-37
TMEM14A	1.49681e-41	-0.231993	0.138	0.181	4.33894e-37
G6PC3	1.61667e-41	-0.247682	0.083	0.133	4.68639e-37
KMT5B	1.82467e-41	-0.0472345	0.147	0.147	5.28935e-37
EDF1	2.00377e-41	-0.33663	0.7	0.823	5.80854e-37
RAB7A	2.01427e-41	0.317962	0.415	0.291	5.83896e-37
RARS2	2.05514e-41	-0.159993	0.151	0.157	5.95743e-37
TMEM33	2.15156e-41	-0.228592	0.117	0.165	6.23693e-37
DHRS7	2.361e-41	-0.15298	0.207	0.216	6.84408e-37
FAM204A	2.64381e-41	-0.137087	0.26	0.262	7.66387e-37
MAD2L2	2.74373e-41	-0.23347	0.112	0.152	7.95352e-37
SDAD1	3.12201e-41	-0.196358	0.084	0.124	9.05007e-37
TGOLN2	3.30203e-41	-0.093779	0.202	0.198	9.57192e-37
TOMM40	3.31896e-41	-0.181475	0.187	0.201	9.621e-37
SNCAIP	3.44672e-41	-0.291326	0.141	0.217	9.99136e-37
LAMTOR5	3.4557e-41	-0.521151	0.396	0.528	1.00174e-36
SLTM	3.58542e-41	-0.0249504	0.283	0.261	1.03934e-36
PFDN2	3.71677e-41	-0.281649	0.49	0.562	1.07742e-36
PHF3	3.90362e-41	-0.122364	0.285	0.3	1.13158e-36
HIKESHI	4.15769e-41	-0.279366	0.255	0.294	1.20523e-36
APRT	4.45696e-41	-0.402566	0.522	0.639	1.29198e-36
EPRS	4.50424e-41	-0.112831	0.197	0.186	1.30569e-36
NOP10	5.06277e-41	-0.652825	0.371	0.559	1.4676e-36
PABPC1	5.23772e-41	0.225551	0.794	0.771	1.51831e-36
CAMTA1	5.35837e-41	-0.104184	0.393	0.395	1.55328e-36
SLC25A36	5.90177e-41	0.0219904	0.274	0.248	1.71081e-36
NIPSNAP2	6.31201e-41	-0.120957	0.201	0.196	1.82973e-36
ZMPSTE24	6.51877e-41	-0.25202	0.106	0.157	1.88966e-36
KATNBL1	6.93018e-41	-0.0395457	0.22	0.196	2.00892e-36
DARS	7.08689e-41	-0.166425	0.271	0.276	2.05435e-36
NXT1	7.4642e-41	0.102888	0.23	0.183	2.16372e-36
PHACTR4	7.48368e-41	-0.105507	0.127	0.137	2.16937e-36
STOML2	7.57001e-41	-0.385137	0.311	0.382	2.1944e-36
USP12	7.88898e-41	0.326733	0.199	0.092	2.28686e-36
ZNF770	7.92637e-41	-0.145318	0.094	0.119	2.2977e-36
IMMP1L	7.97062e-41	-0.138193	0.072	0.104	2.31052e-36
VBP1	8.68513e-41	-0.18881	0.176	0.189	2.51765e-36
CXXC5	8.70002e-41	0.325153	0.258	0.137	2.52196e-36
YWHAG	9.17646e-41	0.443632	0.407	0.306	2.66007e-36
FMC1	9.51799e-41	-0.57754	0.215	0.371	2.75907e-36
AC016831.5	9.54114e-41	0.381355	0.154	0.046	2.76579e-36
MRPL16	9.99646e-41	-0.365631	0.159	0.237	2.89777e-36
RPL13A	1.03469e-40	0.701602	0.885	0.885	2.99937e-36
USP1	1.06177e-40	-0.0424825	0.107	0.098	3.07786e-36
SLC25A39	1.12094e-40	-0.231271	0.126	0.16	3.24939e-36
DNAJC12	1.1386e-40	-0.164928	0.106	0.134	3.30058e-36
PTPN1	1.23739e-40	0.489095	0.224	0.078	3.58695e-36
FIBP	1.24016e-40	-0.353939	0.276	0.328	3.59497e-36
RBM3	1.43012e-40	-0.519563	0.5	0.64	4.14563e-36
DPM2	1.43879e-40	-0.330885	0.177	0.24	4.17078e-36
PTH1R	1.45055e-40	-0.0844716	0.105	0.109	4.20486e-36
TMEM203	1.48623e-40	-0.245201	0.071	0.121	4.30828e-36
MOXD1	1.54945e-40	0.188108	0.192	0.11	4.49155e-36
ETFA	1.56971e-40	-0.243687	0.223	0.252	4.55026e-36
MRPL2	1.58734e-40	-0.29051	0.144	0.199	4.60139e-36
CLDN4	1.69797e-40	0.230758	0.219	0.194	4.92207e-36
SNHG16	1.82237e-40	0.287201	0.554	0.451	5.28267e-36
ACP1	1.83376e-40	-0.207434	0.257	0.276	5.31569e-36
ACIN1	1.9103e-40	-0.0965934	0.281	0.287	5.53758e-36
OTUD6B-AS1	1.91848e-40	-0.266082	0.13	0.19	5.56129e-36
CUL5	2.17764e-40	-0.173524	0.143	0.175	6.31255e-36
ADSL	2.24736e-40	-0.245514	0.141	0.176	6.51463e-36
TXNIP	2.25358e-40	0.0138344	0.523	0.614	6.53267e-36
ARL4D	2.453e-40	0.0245384	0.148	0.143	7.11076e-36
BOK	2.64803e-40	-0.0621186	0.103	0.09	7.67612e-36
BTBD7	2.74756e-40	-0.0858129	0.187	0.2	7.96464e-36
IARS	2.75095e-40	-0.140391	0.14	0.161	7.97446e-36
BIRC6	3.15877e-40	-0.0644462	0.204	0.201	9.15665e-36
NOL7	3.2445e-40	-0.263469	0.328	0.367	9.40515e-36
TMEM160	3.25295e-40	-0.206497	0.156	0.174	9.42965e-36
THRAP3	3.32005e-40	-0.149839	0.324	0.33	9.62415e-36
PNN	3.49939e-40	0.428799	0.515	0.382	1.0144e-35
DYNLL2	3.51623e-40	-0.0465642	0.182	0.183	1.01928e-35
PSMC4	3.56979e-40	-0.214545	0.243	0.258	1.03481e-35
FTX	3.61023e-40	-0.118526	0.207	0.239	1.04653e-35
RBM17	3.6157e-40	-0.0961481	0.293	0.288	1.04812e-35
CRIP2	3.63052e-40	-0.0738841	0.124	0.123	1.05242e-35
PTRHD1	3.75368e-40	-0.190514	0.202	0.212	1.08812e-35
YWHAQ	3.86594e-40	0.147403	0.547	0.479	1.12066e-35
PPCS	4.63052e-40	-0.201105	0.144	0.17	1.3423e-35
BUD23	4.80162e-40	-0.281179	0.217	0.265	1.39189e-35
CIAO1	5.24254e-40	-0.195407	0.162	0.185	1.51971e-35
DYNC1H1	5.61426e-40	0.24161	0.415	0.329	1.62746e-35
IL15	5.62866e-40	-0.326741	0.248	0.296	1.63164e-35
TMA16	5.94569e-40	-0.215483	0.13	0.174	1.72354e-35
ACOT13	6.20529e-40	-0.0430808	0.139	0.132	1.79879e-35
TOMM22	6.30205e-40	-0.260165	0.257	0.287	1.82684e-35
GART	6.33397e-40	-0.156176	0.12	0.152	1.83609e-35
ACADVL	6.38772e-40	-0.171732	0.3	0.32	1.85167e-35
PABPN1	7.0107e-40	0.0438907	0.385	0.351	2.03226e-35
MRPS7	7.40906e-40	-0.321504	0.173	0.225	2.14774e-35
PSMA6	7.89203e-40	-0.473018	0.363	0.476	2.28774e-35
SRSF10	8.0996e-40	0.0470097	0.454	0.428	2.34791e-35
MTAP	8.63251e-40	-0.19096	0.102	0.136	2.50239e-35
SNRPA1	8.83699e-40	-0.156967	0.234	0.248	2.56167e-35
IFT22	8.94429e-40	-0.163285	0.165	0.176	2.59277e-35
MRPS31	9.29781e-40	-0.232896	0.152	0.199	2.69525e-35
PRDX6	9.35715e-40	-0.185892	0.617	0.682	2.71245e-35
IRF2BP2	1.06058e-39	0.510531	0.36	0.207	3.07442e-35
TSC22D3	1.16984e-39	0.211741	0.206	0.145	3.39115e-35
SETX	1.23071e-39	-0.0544781	0.193	0.189	3.56757e-35
ICE1	1.23965e-39	-0.132659	0.121	0.14	3.5935e-35
UBE3A	1.24983e-39	0.04847	0.26	0.215	3.623e-35
ANKLE2	1.30052e-39	0.293013	0.267	0.163	3.76995e-35
GIGYF2	1.30945e-39	-0.159714	0.135	0.156	3.79584e-35
SRSF5	1.31744e-39	0.276385	0.572	0.496	3.81899e-35
MRPL43	1.32311e-39	-0.319014	0.235	0.292	3.83544e-35
UFD1	1.34635e-39	-0.149433	0.215	0.206	3.90279e-35
MRPL42	1.40872e-39	-0.201845	0.269	0.302	4.08359e-35
C22orf39	1.42804e-39	-0.169777	0.099	0.118	4.1396e-35
MIA3	1.42968e-39	-0.0527589	0.247	0.228	4.14434e-35
GRHPR	1.4305e-39	-0.197092	0.269	0.278	4.14673e-35
TRIM28	1.43547e-39	0.0641138	0.245	0.204	4.16115e-35
CDC123	1.46639e-39	-0.333615	0.169	0.235	4.25077e-35
C1orf131	1.54839e-39	-0.25055	0.09	0.148	4.48848e-35
GOSR1	1.61573e-39	-0.163201	0.15	0.173	4.68367e-35
CCDC137	1.74026e-39	-0.193917	0.085	0.123	5.04468e-35
ECHDC1	1.83272e-39	-0.180399	0.188	0.203	5.31269e-35
EFEMP2	1.85903e-39	-0.215709	0.309	0.318	5.38897e-35
MFN1	1.96109e-39	-0.1451	0.122	0.14	5.6848e-35
SEC63	2.25507e-39	-0.0392144	0.285	0.26	6.537e-35
ATP6V1G1	2.30395e-39	-0.0763678	0.585	0.611	6.67869e-35
MRPS5	2.35732e-39	-0.13068	0.204	0.209	6.8334e-35
DGCR6L	2.56671e-39	-0.207809	0.135	0.16	7.44037e-35
SPOCK1	2.7773e-39	0.270741	0.153	0.046	8.05085e-35
RPS28	3.06642e-39	-0.432665	0.975	0.999	8.88893e-35
FBXO17	3.1718e-39	-0.0626963	0.147	0.13	9.19442e-35
LY6K	3.25674e-39	0.289196	0.119	0.033	9.44065e-35
TIMM13	3.37187e-39	-0.533819	0.436	0.568	9.77438e-35
CWC15	3.68952e-39	-0.149913	0.249	0.271	1.06952e-34
NCBP3	3.95013e-39	0.00197388	0.212	0.183	1.14506e-34
SOD1	4.11451e-39	-0.127437	0.633	0.682	1.19272e-34
CCNB1IP1	4.22299e-39	0.0339539	0.243	0.204	1.22416e-34
PRKRA	4.22838e-39	-0.181492	0.169	0.183	1.22572e-34
POLD2	4.91764e-39	-0.331651	0.224	0.285	1.42552e-34
ST3GAL5	4.96514e-39	0.073747	0.103	0.055	1.4393e-34
RSRP1	5.05883e-39	0.612635	0.566	0.404	1.46645e-34
DDT	5.0806e-39	-0.354182	0.434	0.516	1.47276e-34
FAM229B	5.37643e-39	-0.209599	0.096	0.127	1.55852e-34
FIS1	5.55036e-39	-0.44847	0.416	0.536	1.60894e-34
KIAA0586	5.55138e-39	-0.185754	0.069	0.121	1.60924e-34
BAZ2B	5.76833e-39	0.0361907	0.206	0.178	1.67212e-34
SRSF4	5.85359e-39	0.157148	0.315	0.239	1.69684e-34
MIB1	6.5457e-39	-0.0574206	0.197	0.204	1.89747e-34
MRPL38	6.96529e-39	-0.282687	0.134	0.186	2.0191e-34
DTYMK	6.98483e-39	-0.199365	0.128	0.145	2.02476e-34
TNS1	7.07683e-39	0.170819	0.153	0.07	2.05143e-34
ANP32B	7.67377e-39	0.133135	0.525	0.464	2.22447e-34
ABL2	7.97642e-39	0.698012	0.24	0.061	2.31221e-34
CAPNS1	8.08458e-39	-0.219918	0.283	0.303	2.34356e-34
PRPF38A	8.24257e-39	-0.11444	0.13	0.14	2.38936e-34
SPECC1L	8.38795e-39	-0.103647	0.094	0.102	2.4315e-34
YWHAE	9.05144e-39	-0.289625	0.743	0.81	2.62383e-34
TMX2	1.01208e-38	-0.222625	0.123	0.154	2.9338e-34
LSM12	1.03844e-38	-0.118355	0.255	0.25	3.01024e-34
YTHDC2	1.06683e-38	-0.107883	0.09	0.106	3.09252e-34
MPST	1.1211e-38	-0.141145	0.233	0.224	3.24983e-34
ATMIN	1.21181e-38	-0.189718	0.121	0.155	3.5128e-34
RRP36	1.25611e-38	-0.235692	0.112	0.152	3.64121e-34
CFAP298	1.26049e-38	-0.138336	0.149	0.159	3.65391e-34
FAU	1.48168e-38	-0.186992	0.946	0.989	4.2951e-34
SDR39U1	1.48657e-38	-0.104777	0.089	0.107	4.30927e-34
WASF2	1.50571e-38	0.0218813	0.398	0.357	4.36476e-34
ANKRD11	1.57919e-38	0.275879	0.415	0.315	4.57775e-34
BSCL2	1.66883e-38	-0.176809	0.126	0.148	4.8376e-34
NAE1	1.75131e-38	-0.170004	0.104	0.126	5.07668e-34
BCL7C	1.89008e-38	-0.173699	0.254	0.256	5.47897e-34
AGPAT5	1.91415e-38	-0.165709	0.069	0.106	5.54874e-34
PPP1R35	1.94797e-38	-0.246003	0.118	0.168	5.64678e-34
SENP6	1.96446e-38	0.0226747	0.259	0.228	5.69458e-34
VAMP5	2.02258e-38	-0.338845	0.254	0.327	5.86304e-34
SULF2	2.04227e-38	-0.188389	0.438	0.481	5.92014e-34
FAM120A	2.06949e-38	-0.185244	0.24	0.264	5.99903e-34
RPL38	2.08293e-38	-0.114911	0.901	0.966	6.038e-34
LSM6	2.1881e-38	-0.410584	0.194	0.287	6.34285e-34
MESD	2.28924e-38	-0.206118	0.244	0.261	6.63606e-34
MRE11	2.50065e-38	-0.142157	0.085	0.114	7.24888e-34
CDC42SE1	2.54752e-38	-0.372337	0.201	0.295	7.38475e-34
CCDC66	2.72698e-38	-0.210616	0.121	0.167	7.90496e-34
CLIC4	2.77444e-38	0.139441	0.417	0.348	8.04253e-34
CHKB	2.88336e-38	-0.181618	0.081	0.11	8.35829e-34
SPRY1	2.9765e-38	-0.228823	0.077	0.133	8.62828e-34
ZFP36L2	3.04564e-38	0.639369	0.602	0.438	8.82869e-34
CEP290	3.11444e-38	-0.0894492	0.149	0.158	9.02813e-34
FBL	3.12176e-38	0.0149545	0.268	0.219	9.04937e-34
SRPRB	3.15842e-38	-0.269314	0.21	0.247	9.15563e-34
FRA10AC1	3.23722e-38	-0.176019	0.114	0.146	9.38405e-34
IDH2	3.32942e-38	-0.0780431	0.134	0.11	9.65132e-34
TMEM165	3.59861e-38	0.35528	0.373	0.241	1.04316e-33
RPS29	3.74301e-38	0.113459	0.928	0.985	1.08502e-33
NPC2	3.95732e-38	0.068562	0.467	0.465	1.14715e-33
DHX30	4.01235e-38	-0.174241	0.11	0.138	1.1631e-33
NUDCD2	4.29251e-38	-0.294076	0.165	0.214	1.24431e-33
RNASEK	4.56024e-38	-0.25744	0.666	0.751	1.32192e-33
YIPF4	4.5893e-38	-0.199607	0.185	0.212	1.33035e-33
PSMC5	4.61983e-38	-0.284797	0.295	0.334	1.3392e-33
MSANTD3	4.68069e-38	0.246674	0.219	0.129	1.35684e-33
DYNLRB1	4.82342e-38	-0.516568	0.416	0.559	1.39821e-33
JMJD1C	5.02235e-38	0.763522	0.569	0.358	1.45588e-33
ARL2BP	5.27467e-38	-0.147791	0.185	0.183	1.52902e-33
YY1	5.59722e-38	0.2841	0.398	0.299	1.62252e-33
UQCRC2	5.66899e-38	-0.16778	0.275	0.273	1.64333e-33
MRPL33	6.23183e-38	-0.417301	0.409	0.538	1.80648e-33
MARVELD1	6.34232e-38	-0.109148	0.103	0.113	1.83851e-33
AP1S1	6.62373e-38	-0.244518	0.156	0.183	1.92009e-33
PDHA1	7.19856e-38	-0.115143	0.151	0.145	2.08672e-33
BABAM1	7.29133e-38	-0.217298	0.142	0.167	2.11361e-33
HYI	7.34313e-38	-0.0547582	0.17	0.147	2.12863e-33
HYOU1	7.37215e-38	-0.102267	0.126	0.123	2.13704e-33
VPS13B	7.47396e-38	-0.107286	0.153	0.169	2.16655e-33
ITPKC	7.50312e-38	0.251391	0.136	0.064	2.175e-33
EIF2AK4	7.77757e-38	-0.092681	0.153	0.143	2.25456e-33
MRPL40	7.88506e-38	-0.368206	0.264	0.333	2.28572e-33
SWI5	7.94582e-38	-0.0842398	0.187	0.16	2.30333e-33
SENP7	8.09484e-38	-0.0486917	0.148	0.146	2.34653e-33
MRPS17	8.17033e-38	-0.316446	0.097	0.167	2.36841e-33
HECTD1	8.27957e-38	-0.0422819	0.26	0.24	2.40008e-33
TCEAL3	8.67118e-38	-0.268745	0.333	0.381	2.5136e-33
PTBP2	8.67282e-38	-0.0495269	0.183	0.187	2.51408e-33
SF3B3	8.72534e-38	-0.186547	0.127	0.165	2.5293e-33
RANBP17	9.59118e-38	-0.127175	0.076	0.115	2.78029e-33
SELENOF	9.76451e-38	-0.388993	0.378	0.466	2.83054e-33
OIP5-AS1	1.02363e-37	-0.157998	0.178	0.201	2.9673e-33
NDUFS7	1.05413e-37	-0.292127	0.296	0.338	3.0557e-33
SARAF	1.12217e-37	0.346122	0.439	0.312	3.25294e-33
SRP54	1.12566e-37	-0.0108572	0.186	0.153	3.26306e-33
FAM89B	1.13986e-37	-0.226153	0.166	0.193	3.30421e-33
SAP18	1.15663e-37	-0.173679	0.612	0.679	3.35283e-33
PSMD3	1.25169e-37	-0.080768	0.174	0.152	3.6284e-33
QPCT	1.25659e-37	-0.0298959	0.131	0.111	3.6426e-33
DNTTIP2	1.2632e-37	0.191859	0.245	0.175	3.66176e-33
SNX3	1.31811e-37	0.0354509	0.55	0.531	3.82095e-33
TMEM256	1.35433e-37	-0.405072	0.395	0.502	3.92592e-33
C17orf58	1.38895e-37	-0.0190319	0.153	0.128	4.02628e-33
SREK1IP1	1.3996e-37	-0.183826	0.194	0.227	4.05715e-33
LAMTOR4	1.40731e-37	-0.383655	0.431	0.52	4.0795e-33
C19orf53	1.4751e-37	-0.360802	0.536	0.648	4.27603e-33
PUF60	1.48995e-37	-0.230674	0.242	0.265	4.31908e-33
ERLEC1	1.53979e-37	-0.0739699	0.227	0.204	4.46354e-33
NFYB	1.58663e-37	-0.189386	0.15	0.177	4.59933e-33
DCTN2	1.62348e-37	-0.194763	0.262	0.265	4.70616e-33
DUSP8	1.73523e-37	0.401782	0.183	0.06	5.03008e-33
FH	1.76545e-37	-0.164496	0.104	0.121	5.11768e-33
FKBP9	1.83979e-37	-0.162228	0.115	0.136	5.3332e-33
PRRX1	1.88381e-37	0.0278676	0.42	0.377	5.46078e-33
HNRNPDL	1.96245e-37	-0.163685	0.727	0.784	5.68876e-33
BRD3	2.04519e-37	-0.0947071	0.108	0.113	5.9286e-33
PTPRA	2.20857e-37	-0.177826	0.27	0.297	6.40219e-33
RALBP1	2.26709e-37	-0.0299174	0.229	0.203	6.57183e-33
RPS19BP1	2.31594e-37	-0.289034	0.279	0.325	6.71344e-33
IFI27L2	2.38838e-37	-0.403806	0.368	0.471	6.92345e-33
MALSU1	2.424e-37	-0.305838	0.124	0.191	7.02669e-33
BMPR2	2.74146e-37	0.0268785	0.172	0.148	7.94696e-33
PLA2G7	2.997e-37	-0.251877	0.177	0.223	8.68772e-33
DDX3X	3.00942e-37	0.498566	0.64	0.51	8.72371e-33
RPS12	3.32245e-37	-0.306085	0.98	0.998	9.63113e-33
SUZ12	3.33386e-37	0.0354998	0.187	0.154	9.6642e-33
IER3IP1	3.36441e-37	-0.219571	0.321	0.353	9.75276e-33
CCDC170	3.58956e-37	-0.183306	0.083	0.111	1.04054e-32
TXNDC9	4.06746e-37	-0.318734	0.113	0.178	1.17908e-32
DCP2	4.13104e-37	-0.0128943	0.173	0.16	1.19751e-32
KDM6B	4.25925e-37	0.685036	0.351	0.16	1.23467e-32
UFSP2	4.29918e-37	-0.155975	0.114	0.132	1.24625e-32
EMC8	4.40298e-37	-0.114177	0.132	0.134	1.27634e-32
PKN2	4.41195e-37	-0.10136	0.238	0.243	1.27894e-32
JARID2	4.5239e-37	-0.00192247	0.134	0.138	1.31139e-32
RPL26	4.58852e-37	-0.164918	0.978	0.997	1.33012e-32
IFT80	4.59982e-37	-0.186872	0.072	0.115	1.3334e-32
RNPS1	4.63316e-37	-0.0789156	0.321	0.311	1.34306e-32
EIF2B4	4.66097e-37	-0.139691	0.085	0.11	1.35112e-32
CAPZA1	4.74451e-37	-0.4549	0.308	0.421	1.37534e-32
CYCS	4.87253e-37	0.0498064	0.444	0.42	1.41245e-32
PSMA1	4.97732e-37	-0.3836	0.422	0.509	1.44282e-32
SERBP1	5.18026e-37	-0.1216	0.622	0.646	1.50166e-32
NOP56	5.5342e-37	0.0204848	0.306	0.287	1.60425e-32
CIR1	5.61303e-37	-0.164786	0.173	0.199	1.62711e-32
DDR2	5.90777e-37	0.0140314	0.279	0.258	1.71255e-32
RABL6	5.93273e-37	-0.0849056	0.141	0.132	1.71978e-32
COA3	6.09189e-37	-0.351137	0.192	0.254	1.76592e-32
SNX6	6.25898e-37	-0.0914762	0.306	0.29	1.81435e-32
POMP	6.39171e-37	-0.446599	0.569	0.707	1.85283e-32
NUBP2	6.5681e-37	-0.266529	0.171	0.21	1.90396e-32
FSTL1	6.57977e-37	0.0873557	0.508	0.464	1.90734e-32
DHX36	6.63183e-37	-0.00893502	0.326	0.305	1.92243e-32
UBAC1	6.76265e-37	-0.223695	0.126	0.165	1.96036e-32
RPL27A	6.83806e-37	0.225947	0.918	0.967	1.98222e-32
PTCD3	6.94547e-37	-0.12996	0.101	0.123	2.01335e-32
SYNC	7.00609e-37	-0.125162	0.081	0.105	2.03093e-32
AHSA1	7.03556e-37	0.4673	0.387	0.239	2.03947e-32
DDX1	7.29937e-37	-0.177951	0.166	0.175	2.11594e-32
COA8	7.38984e-37	-0.215533	0.223	0.244	2.14217e-32
ADAM17	7.46253e-37	0.414654	0.245	0.122	2.16324e-32
NUDT5	7.69806e-37	-0.320751	0.167	0.222	2.23151e-32
PHLDA1	7.80394e-37	0.723922	0.463	0.263	2.26221e-32
RPF2	7.86419e-37	-0.237359	0.173	0.223	2.27967e-32
RBM25	8.21135e-37	0.202214	0.578	0.516	2.38031e-32
SIKE1	8.50541e-37	-0.180775	0.135	0.161	2.46555e-32
CIAO2A	8.79022e-37	-0.296522	0.12	0.178	2.54811e-32
PPM1G	8.91991e-37	-0.0889499	0.242	0.228	2.5857e-32
NSD3	9.03085e-37	0.0771309	0.249	0.203	2.61786e-32
DRG2	1.00443e-36	-0.136763	0.103	0.114	2.91163e-32
CHCHD2	1.02769e-36	-0.125924	0.761	0.842	2.97906e-32
RIOK3	1.04192e-36	0.264744	0.317	0.215	3.02033e-32
POGLUT3	1.04611e-36	-0.114346	0.112	0.114	3.03247e-32
VPS36	1.06373e-36	-0.151851	0.153	0.171	3.08355e-32
UFL1	1.0936e-36	-0.18273	0.171	0.194	3.17013e-32
NUDT22	1.22068e-36	-0.282997	0.135	0.178	3.53849e-32
AHI1	1.23782e-36	0.137784	0.272	0.204	3.58818e-32
SMARCD1	1.2531e-36	-0.0717577	0.12	0.117	3.63248e-32
HSPB11	1.30586e-36	-0.339731	0.248	0.325	3.78543e-32
GPX8	1.30924e-36	-0.166949	0.277	0.282	3.79522e-32
GPX4	1.44435e-36	-0.218509	0.722	0.818	4.18689e-32
ZEB1	1.55097e-36	-0.00105436	0.477	0.441	4.49594e-32
HAX1	1.55448e-36	-0.240664	0.187	0.215	4.50613e-32
DERL2	1.58065e-36	-0.193853	0.202	0.215	4.58199e-32
DNMT1	1.72257e-36	-0.0868178	0.153	0.145	4.99338e-32
MRPL36	1.76001e-36	-0.531279	0.242	0.378	5.10191e-32
TXN2	1.83507e-36	-0.219094	0.267	0.283	5.31952e-32
NDUFA9	1.89243e-36	-0.237784	0.144	0.174	5.48578e-32
EIF4G3	1.96742e-36	-0.100602	0.222	0.222	5.70316e-32
SMIM7	2.09938e-36	-0.318145	0.249	0.304	6.08568e-32
WRN	2.34084e-36	-0.0968428	0.142	0.162	6.78563e-32
CSNK2A1	2.38959e-36	-0.167362	0.223	0.239	6.92694e-32
EIF4A2	2.48153e-36	0.251759	0.671	0.613	7.19345e-32
COPB1	2.85387e-36	-0.00485347	0.281	0.235	8.27279e-32
TMEM258	2.87211e-36	-0.431515	0.608	0.776	8.32567e-32
LGALS1	2.95108e-36	-0.185105	0.97	0.997	8.5546e-32
LSM8	2.97223e-36	-0.421959	0.329	0.438	8.6159e-32
RBBP7	2.98225e-36	-0.0236979	0.241	0.208	8.64495e-32
EFHD1	3.20625e-36	0.152774	0.175	0.101	9.29429e-32
TSNAX	3.2802e-36	-0.150204	0.117	0.136	9.50865e-32
YLPM1	3.43744e-36	-0.0524148	0.105	0.111	9.96446e-32
GNB1	3.47597e-36	0.099974	0.326	0.255	1.00761e-31
R3HDM1	3.57141e-36	-0.148712	0.101	0.127	1.03528e-31
PHF5A	3.60245e-36	-0.297919	0.127	0.19	1.04428e-31
TSC22D1	3.68392e-36	0.342749	0.382	0.299	1.0679e-31
P4HA2	3.69338e-36	0.0895718	0.342	0.279	1.07064e-31
SUCLG1	3.81903e-36	-0.236639	0.232	0.258	1.10706e-31
MSL3	3.88277e-36	-0.122082	0.105	0.12	1.12554e-31
OSR2	3.97907e-36	0.0546384	0.507	0.545	1.15345e-31
ATF7IP	4.18327e-36	-0.075929	0.105	0.112	1.21265e-31
REST	4.24862e-36	0.0236497	0.208	0.183	1.23159e-31
RIF1	4.66743e-36	-0.00716352	0.187	0.164	1.35299e-31
MOB1A	4.69241e-36	-0.111037	0.336	0.334	1.36024e-31
COX7A2L	4.7489e-36	-0.17747	0.451	0.473	1.37661e-31
RPS21	4.93414e-36	-0.408706	0.926	0.993	1.43031e-31
EXOC5	4.96916e-36	-0.0778837	0.116	0.116	1.44046e-31
SNW1	5.02331e-36	-0.0674983	0.242	0.226	1.45616e-31
PSMD13	5.03741e-36	-0.218225	0.205	0.226	1.46025e-31
SHLD2	5.24783e-36	-0.109717	0.109	0.123	1.52124e-31
NDUFS3	5.34266e-36	-0.408888	0.246	0.327	1.54873e-31
FEZ2	5.39808e-36	-0.115549	0.141	0.144	1.5648e-31
C1orf54	5.51075e-36	-0.142505	0.134	0.154	1.59746e-31
EXTL2	5.57113e-36	-0.0878697	0.1	0.109	1.61496e-31
CDC16	5.57906e-36	-0.0732096	0.1	0.099	1.61726e-31
MAGEH1	5.95908e-36	-0.112473	0.165	0.149	1.72742e-31
RAB14	6.88028e-36	-0.117522	0.276	0.276	1.99446e-31
HNRNPH2	7.06837e-36	-0.122033	0.134	0.148	2.04898e-31
MRPS11	7.16596e-36	-0.270727	0.159	0.197	2.07727e-31
CLCN3	7.49326e-36	-0.150897	0.112	0.142	2.17215e-31
RCC2	7.78756e-36	0.00205499	0.143	0.126	2.25746e-31
UQCRB	7.7884e-36	-0.0913462	0.706	0.761	2.2577e-31
RERE	8.15649e-36	0.0811731	0.229	0.193	2.3644e-31
PAK2	8.60856e-36	-0.0574901	0.345	0.331	2.49545e-31
RER1	8.63088e-36	-0.320749	0.325	0.378	2.50192e-31
ANAPC16	9.45454e-36	-0.326841	0.321	0.378	2.74068e-31
LARP1	9.98685e-36	-0.0973288	0.228	0.233	2.89499e-31
MRPS16	1.01027e-35	-0.307261	0.218	0.267	2.92856e-31
CENPC	1.08076e-35	-0.00571848	0.161	0.156	3.13289e-31
LYRM2	1.2801e-35	-0.241589	0.183	0.23	3.71076e-31
KIAA1109	1.30472e-35	-0.102033	0.153	0.166	3.78212e-31
CDC40	1.31765e-35	-0.142843	0.159	0.171	3.81961e-31
PPID	1.39142e-35	-0.134285	0.155	0.161	4.03343e-31
CPSF6	1.40956e-35	-0.0424158	0.163	0.15	4.08603e-31
ZNF302	1.41522e-35	-0.0689059	0.098	0.103	4.10243e-31
CAT	1.42663e-35	-0.178118	0.173	0.187	4.13551e-31
MPHOSPH10	1.45181e-35	-0.096182	0.152	0.156	4.20852e-31
EBLN3P	1.4636e-35	-0.0996818	0.135	0.146	4.24268e-31
OTUD1	1.50023e-35	0.260123	0.137	0.067	4.34887e-31
GTF2H3	1.54742e-35	-0.268876	0.115	0.17	4.48567e-31
PNRC2	1.63756e-35	0.438336	0.414	0.254	4.74697e-31
STX17	1.65811e-35	-0.107942	0.1	0.112	4.80654e-31
ARMC1	1.67649e-35	-0.14272	0.079	0.1	4.8598e-31
SYPL1	1.71389e-35	-0.151782	0.231	0.25	4.96823e-31
TP53BP1	1.79641e-35	-0.0556717	0.158	0.153	5.20742e-31
TST	1.82957e-35	-0.30931	0.107	0.159	5.30355e-31
CMSS1	1.9758e-35	-0.307701	0.158	0.225	5.72745e-31
SGK1	2.43447e-35	0.632575	0.25	0.097	7.05705e-31
ZNF721	2.47396e-35	-0.0781848	0.102	0.112	7.1715e-31
CMC2	2.48265e-35	-0.0276128	0.244	0.235	7.19671e-31
HDGFL2	2.50161e-35	-0.0816886	0.117	0.109	7.25165e-31
NDUFB6	2.63675e-35	-0.284112	0.245	0.288	7.6434e-31
MAPKAPK2	2.64714e-35	0.324491	0.251	0.136	7.67352e-31
DDX5	2.65208e-35	0.269566	0.854	0.85	7.68785e-31
PRMT2	2.66643e-35	-0.0509858	0.198	0.184	7.72945e-31
METTL5	2.93288e-35	-0.185004	0.159	0.177	8.50184e-31
XPA	3.05391e-35	-0.127976	0.096	0.116	8.85269e-31
HSPA4	3.09141e-35	0.286448	0.295	0.187	8.96138e-31
HADHA	3.20895e-35	0.0319579	0.371	0.317	9.3021e-31
BCLAF1	3.3046e-35	0.0839977	0.438	0.4	9.57936e-31
BRI3	3.38379e-35	0.00506255	0.536	0.515	9.80893e-31
ADH5	3.41388e-35	-0.474357	0.369	0.493	9.89616e-31
SCAF11	3.41395e-35	0.0112673	0.356	0.332	9.89636e-31
HSD17B4	3.41599e-35	-0.137214	0.154	0.154	9.90226e-31
SLC25A6	3.54699e-35	0.218766	0.696	0.705	1.0282e-30
ARMCX3	3.61131e-35	0.0808256	0.274	0.211	1.04685e-30
DYNC2H1	3.87335e-35	-0.132856	0.138	0.165	1.12281e-30
SEC23A	3.89041e-35	-0.035662	0.181	0.158	1.12775e-30
NUDC	4.1282e-35	-0.0206673	0.395	0.376	1.19668e-30
FAAP20	4.48807e-35	-0.216676	0.288	0.309	1.301e-30
BUB3	4.7612e-35	-0.0676008	0.171	0.165	1.38018e-30
HSPA9	4.88034e-35	0.33075	0.404	0.281	1.41471e-30
SMG6	5.19505e-35	-0.0835063	0.127	0.13	1.50594e-30
MSRB2	5.23053e-35	-0.362336	0.288	0.361	1.51623e-30
PFN1	5.31629e-35	-0.557188	0.778	0.922	1.54109e-30
PMS1	5.52453e-35	-0.175477	0.076	0.114	1.60145e-30
RDH10	5.60197e-35	-0.230925	0.157	0.209	1.6239e-30
CYB5B	5.60935e-35	-0.143837	0.098	0.12	1.62604e-30
SNHG1	5.82083e-35	0.04876	0.222	0.221	1.68734e-30
NDUFV3	5.8849e-35	-0.435163	0.216	0.327	1.70591e-30
GTF2A1	6.38198e-35	-0.16795	0.089	0.122	1.85001e-30
RAB27A	6.46224e-35	0.117795	0.112	0.055	1.87327e-30
RPS16	6.63263e-35	0.296054	0.914	0.95	1.92267e-30
USP11	7.02343e-35	-0.019833	0.114	0.095	2.03595e-30
PPT1	7.03696e-35	-0.237453	0.149	0.193	2.03987e-30
SUDS3	7.10751e-35	-0.0697944	0.152	0.146	2.06032e-30
ZNF532	7.32297e-35	-0.215056	0.12	0.173	2.12278e-30
DYNC1I2	7.48416e-35	-0.218637	0.288	0.317	2.16951e-30
UBL3	7.49137e-35	0.541613	0.329	0.153	2.1716e-30
LYPLA1	7.72133e-35	-0.145568	0.117	0.134	2.23826e-30
WBP11	7.75095e-35	0.0158741	0.234	0.196	2.24684e-30
EIF4A3	7.76799e-35	0.0708134	0.375	0.36	2.25179e-30
ARPC2	8.02147e-35	-0.127794	0.567	0.616	2.32526e-30
FAM98A	8.21555e-35	-0.114446	0.113	0.108	2.38152e-30
VCP	8.23121e-35	-0.0241648	0.312	0.275	2.38606e-30
WHRN	8.53945e-35	0.167473	0.104	0.055	2.47542e-30
SMARCC2	8.54166e-35	-0.0210082	0.169	0.149	2.47606e-30
KTN1	8.71478e-35	0.0585045	0.473	0.438	2.52624e-30
FKBP1A	8.85824e-35	-0.46095	0.481	0.613	2.56783e-30
CREB1	8.90869e-35	-0.0269502	0.136	0.125	2.58245e-30
HSPA2	8.98223e-35	-0.0576484	0.181	0.184	2.60377e-30
PAK1IP1	9.17116e-35	-0.197614	0.095	0.134	2.65854e-30
APIP	9.23343e-35	-0.14111	0.104	0.124	2.67659e-30
CCT5	9.7603e-35	-0.0846741	0.373	0.363	2.82932e-30
CTSD	9.90986e-35	-0.138588	0.259	0.254	2.87267e-30
SNX2	9.9427e-35	-0.150602	0.149	0.158	2.88219e-30
ATP6AP2	1.02953e-34	-0.206104	0.3	0.315	2.98441e-30
MRPS15	1.03361e-34	-0.259785	0.286	0.316	2.99624e-30
SNHG6	1.05989e-34	0.114598	0.569	0.528	3.07241e-30
GAR1	1.17907e-34	-0.183324	0.118	0.142	3.4179e-30
BOD1L1	1.19124e-34	0.100148	0.308	0.251	3.45317e-30
HTATSF1	1.20166e-34	-0.0343141	0.145	0.12	3.48337e-30
TCF25	1.22333e-34	-0.0526972	0.457	0.448	3.54618e-30
SLC39A7	1.25538e-34	0.115065	0.231	0.146	3.63909e-30
HIBCH	1.28002e-34	0.0094534	0.123	0.103	3.71052e-30
PPP1R10	1.28605e-34	0.160986	0.358	0.327	3.728e-30
BRWD1	1.30214e-34	-0.0799741	0.161	0.168	3.77463e-30
DPY30	1.35925e-34	-0.293382	0.214	0.263	3.94021e-30
DDAH2	1.57281e-34	0.111601	0.436	0.353	4.55927e-30
FAH	1.64847e-34	-0.163948	0.069	0.1	4.77857e-30
NFE2L1	1.77735e-34	-0.287956	0.19	0.255	5.15219e-30
APH1A	1.84517e-34	-0.182621	0.18	0.193	5.34879e-30
XPC	1.8541e-34	-0.10529	0.1	0.114	5.37465e-30
PEPD	1.89007e-34	-0.163515	0.124	0.132	5.47893e-30
ATP6V0E1	1.90523e-34	-0.314806	0.505	0.6	5.52288e-30
MRPL35	1.94031e-34	-0.247647	0.094	0.146	5.62458e-30
CDC42EP3	2.00752e-34	0.209136	0.128	0.06	5.81941e-30
NT5C	2.02948e-34	-0.265075	0.264	0.303	5.88305e-30
AKT1	2.13249e-34	-0.171351	0.133	0.146	6.18167e-30
UBE2M	2.17986e-34	-0.201882	0.313	0.322	6.31897e-30
CLSTN1	2.25666e-34	-0.057547	0.182	0.155	6.5416e-30
ZNF326	2.50039e-34	0.0591509	0.208	0.175	7.24813e-30
PAM16	2.63479e-34	-0.43153	0.232	0.336	7.63772e-30
EIF4E2	2.73677e-34	-0.208846	0.273	0.285	7.93334e-30
COMMD3	2.99433e-34	-0.181413	0.165	0.179	8.67998e-30
PHACTR2	3.01502e-34	-0.00778723	0.128	0.12	8.73995e-30
PLTP	3.05167e-34	-0.118373	0.209	0.211	8.84617e-30
MYLK	3.3032e-34	-0.0770591	0.113	0.122	9.57533e-30
ERCC6L2	3.76871e-34	-0.139914	0.13	0.155	1.09247e-29
SAMM50	3.78272e-34	-0.155509	0.118	0.128	1.09653e-29
TET2	4.16435e-34	-0.0661425	0.112	0.118	1.20716e-29
EEF1D	4.39367e-34	0.0963928	0.792	0.857	1.27364e-29
ACTL6A	4.56803e-34	-0.173598	0.1	0.128	1.32418e-29
TSPAN6	4.85193e-34	-0.204436	0.121	0.155	1.40648e-29
GIHCG	4.98695e-34	-0.204042	0.088	0.123	1.44562e-29
CWF19L2	5.03125e-34	-0.0834399	0.111	0.13	1.45846e-29
EAF1	5.04146e-34	0.187624	0.115	0.047	1.46142e-29
TRA2B	5.47649e-34	0.301353	0.506	0.441	1.58752e-29
TRAPPC1	5.54664e-34	-0.345004	0.28	0.35	1.60786e-29
CNOT1	5.5686e-34	-0.0568355	0.147	0.152	1.61423e-29
PER1	5.58971e-34	0.234955	0.135	0.068	1.62035e-29
RO60	5.63361e-34	-0.0402083	0.201	0.189	1.63307e-29
NFATC2IP	6.29548e-34	-0.136825	0.129	0.147	1.82493e-29
KRT10	7.22939e-34	-0.150312	0.553	0.608	2.09565e-29
ZFP91	7.27234e-34	0.0548126	0.222	0.183	2.10811e-29
MTUS1	7.45484e-34	0.00930042	0.168	0.146	2.16101e-29
MICOS13	7.51796e-34	-0.539166	0.379	0.532	2.17931e-29
ARGLU1	7.83908e-34	0.032314	0.689	0.692	2.27239e-29
NECTIN2	8.21197e-34	0.189522	0.338	0.243	2.38049e-29
RNF146	8.21584e-34	-0.0277153	0.116	0.1	2.38161e-29
ELOC	8.95959e-34	-0.253404	0.366	0.421	2.59721e-29
PCNP	9.44774e-34	-0.0281485	0.289	0.249	2.73871e-29
ZNHIT3	9.59499e-34	-0.167848	0.144	0.161	2.78139e-29
SPEN	9.60574e-34	0.438644	0.283	0.16	2.78451e-29
CTCF	9.72773e-34	-0.0695521	0.12	0.116	2.81987e-29
FAM32A	1.04712e-33	-0.231663	0.199	0.241	3.0354e-29
MAP4	1.04803e-33	0.235137	0.471	0.365	3.03803e-29
NSL1	1.1531e-33	-0.174871	0.115	0.141	3.34261e-29
LLPH	1.16008e-33	-0.243144	0.131	0.176	3.36284e-29
BASP1	1.19966e-33	0.0453993	0.574	0.595	3.47758e-29
FUCA2	1.23711e-33	-0.232081	0.238	0.256	3.58615e-29
SMARCA1	1.24712e-33	-0.0434589	0.278	0.267	3.61516e-29
MAP1B	1.26191e-33	0.629035	0.395	0.222	3.65802e-29
ALG8	1.28676e-33	-0.199509	0.063	0.107	3.73007e-29
BACH1	1.38415e-33	0.619606	0.332	0.128	4.01238e-29
YTHDF2	1.44378e-33	-0.114054	0.242	0.243	4.18522e-29
GRASP	1.46417e-33	0.265442	0.15	0.07	4.24434e-29
CKS1B	1.68385e-33	-0.00775645	0.152	0.135	4.88115e-29
RB1	1.70432e-33	-0.0800482	0.149	0.15	4.94048e-29
PLAC9	1.7769e-33	-0.0951194	0.287	0.286	5.15086e-29
RARS	1.89298e-33	-0.188295	0.132	0.156	5.48738e-29
RAB21	1.91389e-33	0.418689	0.288	0.145	5.548e-29
DNAJC15	2.02972e-33	-0.16641	0.179	0.197	5.88374e-29
FLNA	2.11831e-33	-0.110724	0.472	0.51	6.14055e-29
PAPPA	2.15637e-33	-0.269963	0.163	0.236	6.2509e-29
AKR7A2	2.2948e-33	-0.158536	0.198	0.194	6.65217e-29
RNF150	2.59445e-33	-0.149216	0.106	0.138	7.5208e-29
DCUN1D3	3.16163e-33	0.296411	0.141	0.044	9.16495e-29
BUD31	3.19336e-33	-0.0423821	0.427	0.415	9.2569e-29
REV1	3.30047e-33	-0.00648794	0.12	0.107	9.5674e-29
UBE2G2	3.57506e-33	-0.14074	0.206	0.22	1.03634e-28
NUP50	3.89209e-33	0.0196797	0.125	0.112	1.12824e-28
PSD3	4.03482e-33	0.0851779	0.251	0.196	1.16961e-28
PSMD7	4.0393e-33	-0.224803	0.275	0.298	1.17091e-28
VWA1	4.05181e-33	-0.246455	0.168	0.203	1.17454e-28
IRF9	4.05413e-33	-0.252841	0.122	0.181	1.17521e-28
RPS23	4.10064e-33	-0.228521	0.971	0.997	1.18869e-28
EEF1AKMT1	4.72499e-33	-0.22914	0.076	0.121	1.36968e-28
BDP1	4.80994e-33	0.0362553	0.266	0.234	1.39431e-28
PHF23	5.07704e-33	-0.155039	0.09	0.122	1.47173e-28
NECAP2	5.14266e-33	0.0941399	0.16	0.124	1.49075e-28
CHD8	5.69248e-33	-0.0972216	0.101	0.113	1.65014e-28
FAM192A	5.82899e-33	-0.191364	0.138	0.16	1.68971e-28
SH3BGRL	5.90607e-33	-0.162149	0.407	0.419	1.71205e-28
RPS15	5.91373e-33	-0.313503	0.966	0.997	1.71427e-28
EXOSC8	5.9624e-33	-0.222474	0.147	0.19	1.72838e-28
RPS3	6.00716e-33	-0.0811216	0.962	0.995	1.74135e-28
SDC4	6.48562e-33	0.535147	0.224	0.064	1.88005e-28
PTRH2	6.80913e-33	-0.36756	0.158	0.241	1.97383e-28
AUTS2	6.89187e-33	-0.1735	0.137	0.17	1.99782e-28
FBLIM1	7.06135e-33	-0.273111	0.228	0.267	2.04694e-28
POLR2G	7.17336e-33	-0.104318	0.166	0.157	2.07941e-28
ENPEP	7.69194e-33	0.00748414	0.129	0.106	2.22974e-28
SNHG9	7.78441e-33	-0.230181	0.24	0.371	2.25655e-28
SAMD1	7.93652e-33	-0.0225346	0.15	0.134	2.30064e-28
MFGE8	8.2475e-33	-0.236604	0.437	0.471	2.39078e-28
FER	8.31248e-33	-0.0724482	0.096	0.102	2.40962e-28
C1orf35	8.36409e-33	-0.0453922	0.106	0.112	2.42458e-28
COX7A1	8.91116e-33	-0.433844	0.345	0.464	2.58317e-28
AASDH	9.16096e-33	-0.175048	0.091	0.129	2.65558e-28
NFIB	9.26485e-33	0.0513604	0.126	0.099	2.68569e-28
IRS1	9.35483e-33	-0.00936325	0.111	0.095	2.71178e-28
EEF2	9.6968e-33	0.543687	0.8	0.741	2.81091e-28
HDLBP	1.03067e-32	0.25577	0.482	0.371	2.98769e-28
SEC11A	1.10183e-32	0.00309856	0.674	0.695	3.194e-28
CHCHD3	1.11529e-32	-0.157331	0.183	0.184	3.23301e-28
RSRC1	1.16694e-32	-0.133066	0.127	0.146	3.38273e-28
AIMP1	1.17055e-32	-0.348482	0.251	0.325	3.39319e-28
TAF10	1.19251e-32	-0.328653	0.399	0.477	3.45684e-28
XPOT	1.24664e-32	-0.12091	0.094	0.115	3.61377e-28
SF3B1	1.27399e-32	-0.0339617	0.595	0.599	3.69305e-28
SAR1B	1.28864e-32	-0.152602	0.208	0.212	3.73551e-28
MRPL15	1.29221e-32	-0.277418	0.129	0.18	3.74586e-28
NACA	1.32511e-32	0.12814	0.956	0.991	3.84123e-28
MRTO4	1.43404e-32	-0.221094	0.165	0.198	4.15699e-28
ESD	1.4359e-32	-0.256562	0.417	0.471	4.16239e-28
COX17	1.47348e-32	-0.265724	0.208	0.256	4.27132e-28
GPATCH8	1.53167e-32	-0.0583691	0.168	0.165	4.44002e-28
SNX1	1.55553e-32	-0.136241	0.134	0.142	4.50918e-28
CLINT1	1.56378e-32	0.0374291	0.265	0.215	4.53308e-28
AMD1	1.59033e-32	0.420887	0.382	0.275	4.61005e-28
RTL8A	1.63763e-32	-0.299276	0.183	0.235	4.74715e-28
LUC7L	1.64332e-32	-0.0239767	0.236	0.227	4.76365e-28
PGK1	1.68222e-32	-0.152426	0.353	0.383	4.87643e-28
PPP1CB	1.70497e-32	-0.584173	0.624	0.749	4.94238e-28
ZNF511	1.73632e-32	-0.124419	0.169	0.163	5.03325e-28
NBL1	1.74593e-32	0.40706	0.303	0.148	5.06111e-28
PDCD11	1.79675e-32	-0.177019	0.076	0.113	5.20841e-28
SRPK2	2.0386e-32	-0.0287387	0.157	0.137	5.90948e-28
RHOC	2.1825e-32	-0.210205	0.44	0.481	6.32662e-28
UBE2D2	2.19049e-32	-0.0692972	0.346	0.323	6.34979e-28
SH3BGRL3	2.24926e-32	-0.337597	0.675	0.797	6.52017e-28
MRPL34	2.28613e-32	-0.277349	0.198	0.243	6.62704e-28
SMARCA4	2.28872e-32	-0.070677	0.148	0.136	6.63455e-28
NPHP3	2.41697e-32	-0.00330574	0.151	0.143	7.00632e-28
NAA38	2.45857e-32	-0.406523	0.287	0.386	7.1269e-28
BDKRB2	2.685e-32	0.0677785	0.104	0.066	7.78328e-28
DDX52	2.85047e-32	-0.0746363	0.151	0.156	8.26293e-28
HAND2	2.91955e-32	-0.607095	0.405	0.58	8.4632e-28
MGA	2.94464e-32	-0.160066	0.118	0.147	8.53594e-28
MRPS18A	3.18966e-32	-0.261008	0.085	0.132	9.24619e-28
ATP5PB	3.19032e-32	-0.0586743	0.225	0.195	9.24811e-28
SLC30A5	3.28019e-32	-0.192855	0.115	0.151	9.50862e-28
ZSWIM7	3.4182e-32	-0.210283	0.18	0.218	9.90867e-28
OSTF1	3.49441e-32	-0.324418	0.218	0.275	1.01296e-27
TOP1	3.52432e-32	0.240184	0.502	0.452	1.02163e-27
ARL6IP1	3.65535e-32	0.473725	0.456	0.296	1.05961e-27
ST13	3.74797e-32	0.218229	0.657	0.603	1.08646e-27
ZNF580	3.82867e-32	-0.225911	0.219	0.249	1.10985e-27
DESI2	3.84674e-32	-0.00934	0.178	0.141	1.11509e-27
WDR82	3.99574e-32	-0.0506552	0.209	0.199	1.15829e-27
S1PR3	4.08686e-32	0.110755	0.219	0.177	1.1847e-27
EIF2S2	4.11419e-32	-0.141366	0.339	0.353	1.19262e-27
RPL19	4.17504e-32	-0.156084	0.96	0.995	1.21026e-27
CDC42EP4	4.38022e-32	0.240305	0.26	0.186	1.26974e-27
ZNF207	4.45417e-32	0.131472	0.408	0.357	1.29118e-27
MAPK10	4.79898e-32	-0.100679	0.1	0.113	1.39113e-27
PER2	4.83955e-32	0.22963	0.147	0.073	1.40289e-27
SDF2	4.9052e-32	-0.198117	0.19	0.211	1.42192e-27
CHMP4B	5.13582e-32	0.305131	0.32	0.197	1.48877e-27
DPF2	5.22718e-32	-0.191824	0.101	0.137	1.51525e-27
TFRC	5.48817e-32	0.114216	0.13	0.081	1.59091e-27
NDUFS1	5.68866e-32	-0.101815	0.12	0.122	1.64903e-27
C8orf33	5.75837e-32	-0.198029	0.119	0.158	1.66924e-27
GANAB	5.92137e-32	0.0167117	0.191	0.145	1.71649e-27
ITGAV	6.04356e-32	0.333207	0.299	0.177	1.75191e-27
B4GALT1	6.38663e-32	0.328375	0.237	0.131	1.85136e-27
KIDINS220	6.43503e-32	0.0780637	0.246	0.195	1.86539e-27
WDR70	6.63735e-32	-0.142936	0.098	0.126	1.92403e-27
GNG5	6.99119e-32	-0.305783	0.594	0.706	2.02661e-27
POLD4	7.32109e-32	-0.249221	0.333	0.363	2.12224e-27
PJA2	7.32255e-32	-0.0459637	0.346	0.326	2.12266e-27
NFKBIE	7.46531e-32	0.215115	0.103	0.025	2.16404e-27
AL139393.3	7.76329e-32	0.166381	0.107	0.052	2.25042e-27
ZNF217	7.83763e-32	0.0864782	0.157	0.108	2.27197e-27
CIRBP	7.94961e-32	-0.126848	0.667	0.709	2.30443e-27
ERC1	8.66879e-32	-0.000672712	0.163	0.134	2.51291e-27
CALM2	8.92987e-32	-0.333496	0.749	0.845	2.58859e-27
G2E3	8.98816e-32	-0.0438288	0.113	0.117	2.60549e-27
BMP1	9.25937e-32	-0.227298	0.163	0.2	2.6841e-27
YWHAH	9.36042e-32	0.102094	0.281	0.229	2.7134e-27
NUP37	1.00062e-31	-0.176041	0.07	0.105	2.9006e-27
ZNF652	1.02695e-31	-0.0649296	0.135	0.129	2.97694e-27
TADA3	1.09687e-31	-0.17674	0.148	0.157	3.1796e-27
USO1	1.09962e-31	-0.0560635	0.173	0.148	3.18757e-27
SSU72	1.14314e-31	-0.237294	0.303	0.336	3.31372e-27
ELAVL1	1.18062e-31	-0.083978	0.185	0.175	3.42239e-27
PAFAH1B1	1.19366e-31	0.00308532	0.344	0.308	3.46019e-27
ACTR6	1.21392e-31	-0.212498	0.103	0.146	3.5189e-27
PFDN6	1.2225e-31	-0.159361	0.177	0.194	3.54377e-27
ARF3	1.22953e-31	-0.11445	0.154	0.145	3.56415e-27
NFIA	1.25701e-31	-0.205036	0.248	0.308	3.64381e-27
MSH6	1.2713e-31	0.0867175	0.119	0.088	3.68524e-27
RPL31	1.29167e-31	-0.0459043	0.756	0.822	3.74431e-27
PSMD1	1.29392e-31	-0.174997	0.189	0.205	3.75081e-27
TCF12	1.32714e-31	-0.154841	0.374	0.398	3.84711e-27
DPM3	1.32901e-31	-0.535573	0.331	0.482	3.85253e-27
GPM6B	1.33662e-31	0.0250279	0.133	0.103	3.8746e-27
LAMTOR2	1.34194e-31	-0.52316	0.284	0.415	3.89002e-27
FAM234A	1.36973e-31	-0.10895	0.107	0.111	3.97057e-27
KIAA1586	1.39081e-31	-0.0836727	0.146	0.154	4.03168e-27
PLEKHJ1	1.40626e-31	-0.241236	0.188	0.218	4.07647e-27
KRIT1	1.47558e-31	-0.147052	0.13	0.149	4.27742e-27
MLH3	1.61132e-31	-0.144191	0.073	0.106	4.6709e-27
RPS11	1.69974e-31	0.419377	0.913	0.946	4.92719e-27
MYDGF	1.72831e-31	-0.137058	0.507	0.583	5.01002e-27
MTR	1.84115e-31	-0.116259	0.155	0.169	5.33714e-27
ETNK1	1.92826e-31	0.366945	0.349	0.224	5.58963e-27
UACA	1.95283e-31	-0.0103547	0.129	0.118	5.66086e-27
MRPS35	1.99343e-31	-0.16361	0.16	0.176	5.77856e-27
GPI	2.0724e-31	-0.205133	0.154	0.182	6.00748e-27
RNMT	2.10069e-31	-0.134841	0.28	0.311	6.08949e-27
MDM4	2.10258e-31	-0.246353	0.243	0.3	6.09495e-27
SUGT1	2.11078e-31	0.0269544	0.287	0.247	6.11874e-27
FBXO9	2.16358e-31	-0.167035	0.134	0.16	6.27179e-27
SF3B5	2.20269e-31	-0.30573	0.479	0.553	6.38515e-27
GPBP1	2.26515e-31	0.560587	0.577	0.408	6.56621e-27
SLC35F5	2.28073e-31	-0.117378	0.099	0.119	6.61139e-27
WDR12	2.40988e-31	-0.192859	0.082	0.123	6.98576e-27
AAK1	2.49131e-31	0.113137	0.215	0.172	7.22182e-27
PSME2	2.49367e-31	-0.453902	0.4	0.54	7.22865e-27
JMJD6	2.49831e-31	0.291087	0.203	0.112	7.24211e-27
ARPC4	2.51211e-31	-0.265168	0.26	0.287	7.2821e-27
MED28	2.52834e-31	-0.107462	0.195	0.194	7.32914e-27
HNRNPU	2.53429e-31	0.278004	0.741	0.708	7.3464e-27
TMEM126A	2.57355e-31	-0.21355	0.164	0.181	7.46021e-27
PSMC3	2.5904e-31	-0.206375	0.276	0.289	7.50906e-27
NOL8	2.59674e-31	-0.218408	0.102	0.149	7.52742e-27
BRD2	2.63092e-31	0.755292	0.496	0.311	7.62652e-27
EIF4G1	2.68907e-31	-0.0498258	0.225	0.207	7.79508e-27
FAF2	2.71745e-31	-0.104688	0.143	0.139	7.87735e-27
CPSF2	2.71947e-31	-0.159359	0.075	0.105	7.88319e-27
PSMD5	2.72034e-31	-0.181251	0.073	0.107	7.88573e-27
ERICH1	2.75869e-31	-0.202335	0.144	0.19	7.9969e-27
TWIST2	2.83099e-31	0.102543	0.422	0.368	8.20648e-27
ATL3	2.84293e-31	-0.145296	0.146	0.159	8.24109e-27
RAB11A	2.86055e-31	-0.0346707	0.285	0.257	8.29215e-27
MATR3.1	2.91433e-31	-0.0416647	0.104	0.118	8.44806e-27
LRP1	2.96996e-31	-0.16915	0.312	0.337	8.60932e-27
LSM14A	3.06766e-31	-0.0291261	0.228	0.201	8.89254e-27
SETD2	3.07987e-31	0.0182673	0.192	0.168	8.92794e-27
DDX50	3.098e-31	-0.135726	0.099	0.115	8.9805e-27
TFDP1	3.13041e-31	-0.0789707	0.117	0.116	9.07444e-27
UBA1	3.13826e-31	-0.136657	0.167	0.178	9.0972e-27
THAP12	3.24904e-31	-0.128216	0.128	0.146	9.4183e-27
MRPL27	3.25292e-31	-0.289445	0.249	0.288	9.42955e-27
CDC37	3.776e-31	-0.120529	0.425	0.433	1.09459e-26
GPALPP1	3.89911e-31	-0.126266	0.101	0.118	1.13027e-26
ZNF32	4.04424e-31	-0.0986744	0.123	0.116	1.17234e-26
TIMM17A	4.38835e-31	-0.252621	0.208	0.254	1.2721e-26
GNG10	4.50918e-31	-0.30629	0.368	0.429	1.30712e-26
RYBP	4.59691e-31	0.517517	0.396	0.246	1.33255e-26
SNRPB	4.84478e-31	0.0700381	0.527	0.485	1.4044e-26
NT5C3B	5.16645e-31	-0.193422	0.151	0.17	1.49765e-26
CUTA	5.29194e-31	-0.0578383	0.619	0.639	1.53403e-26
BAZ1A	5.38791e-31	0.493725	0.323	0.176	1.56185e-26
PSMD2	5.50773e-31	-0.0304	0.219	0.178	1.59658e-26
HNRNPH3	5.68182e-31	0.150621	0.49	0.414	1.64705e-26
ALG5	6.30676e-31	-0.242373	0.224	0.249	1.8282e-26
NR2F1	6.76751e-31	-1.18601	0.368	0.667	1.96177e-26
DRAP1	6.79005e-31	-0.141757	0.525	0.553	1.9683e-26
ENSA	6.98579e-31	-0.183263	0.26	0.274	2.02504e-26
THUMPD1	7.52855e-31	-0.118063	0.197	0.214	2.18238e-26
NSRP1	7.83106e-31	-0.212354	0.189	0.23	2.27007e-26
MEF2A	8.01962e-31	0.131402	0.27	0.212	2.32473e-26
TRPT1	8.14225e-31	-0.275234	0.104	0.161	2.36027e-26
CPLANE1	8.51903e-31	-0.116827	0.116	0.138	2.4695e-26
OAF	8.91415e-31	-0.105935	0.317	0.327	2.58403e-26
SMNDC1	8.9453e-31	0.0514192	0.235	0.208	2.59306e-26
MXD4	9.02608e-31	-0.267306	0.27	0.314	2.61648e-26
TMF1	9.13429e-31	0.0738257	0.272	0.213	2.64785e-26
PDXDC1	9.18219e-31	-0.0054991	0.148	0.128	2.66173e-26
SUMO3	9.3113e-31	-0.0803073	0.217	0.196	2.69916e-26
MTIF3	9.48467e-31	-0.261712	0.185	0.234	2.74942e-26
SPTLC1	9.55663e-31	-0.200486	0.177	0.193	2.77028e-26
PAFAH1B2	9.70377e-31	-0.179176	0.155	0.185	2.81293e-26
BBX	1.07742e-30	-0.00594565	0.173	0.164	3.12323e-26
PSAP	1.09024e-30	-0.0139227	0.511	0.505	3.16038e-26
IAH1	1.09052e-30	-0.054746	0.323	0.308	3.1612e-26
ZC2HC1A	1.10003e-30	-0.0400615	0.131	0.118	3.18878e-26
TRIR	1.11177e-30	-0.121643	0.514	0.532	3.22278e-26
RBM39	1.15465e-30	0.148552	0.715	0.684	3.34711e-26
JKAMP	1.16863e-30	-0.248653	0.146	0.187	3.38762e-26
PCBP2	1.17876e-30	0.139406	0.636	0.592	3.417e-26
PRTFDC1	1.21609e-30	-0.0787627	0.12	0.118	3.52521e-26
TPM1	1.22415e-30	0.0220242	0.676	0.716	3.54856e-26
RAC1	1.37089e-30	0.0929072	0.677	0.662	3.97393e-26
HSPA13	1.4253e-30	-0.111841	0.165	0.163	4.13167e-26
IFT81	1.43176e-30	-0.136387	0.139	0.154	4.15039e-26
SERP1	1.46875e-30	0.192076	0.612	0.568	4.25762e-26
TIAL1	1.52386e-30	-0.0639872	0.314	0.309	4.41738e-26
TEX10	1.64765e-30	0.0068497	0.103	0.1	4.77621e-26
SMG1	1.69667e-30	0.195275	0.307	0.253	4.91832e-26
ASCC3	1.84004e-30	-0.188917	0.228	0.253	5.33391e-26
DICER1	1.90836e-30	-0.0810773	0.148	0.161	5.53196e-26
TPM3	1.92615e-30	0.0500653	0.447	0.402	5.58352e-26
PLRG1	2.21128e-30	-0.149457	0.104	0.122	6.41006e-26
ZNHIT1	2.30411e-30	-0.350854	0.455	0.543	6.67915e-26
MRPL3	2.32212e-30	-0.227842	0.228	0.254	6.73136e-26
PSD	2.34917e-30	-0.292714	0.19	0.242	6.80979e-26
PRPF38B	2.3646e-30	0.11402	0.325	0.275	6.8545e-26
GSTO1	2.41645e-30	-0.284128	0.337	0.394	7.00481e-26
NF1	2.417e-30	0.0284596	0.151	0.129	7.00641e-26
AP2M1	2.54271e-30	-0.261274	0.439	0.49	7.37081e-26
CASC4	2.58059e-30	0.0651704	0.229	0.161	7.48062e-26
EP300	2.63364e-30	0.156254	0.197	0.143	7.6344e-26
ITPRIPL2	2.79216e-30	-0.128666	0.216	0.236	8.09391e-26
AC092040.1	2.81426e-30	-0.254538	0.117	0.177	8.15799e-26
CTDSPL2	2.96992e-30	-0.0569126	0.13	0.129	8.60921e-26
DPH7	3.13277e-30	-0.161232	0.073	0.105	9.08126e-26
RUVBL1	3.16281e-30	-0.254987	0.146	0.185	9.16835e-26
C11orf49	3.28882e-30	-0.209662	0.082	0.118	9.53364e-26
NDUFS2	3.32686e-30	-0.229106	0.256	0.284	9.6439e-26
TGS1	3.39377e-30	-0.168163	0.114	0.145	9.83787e-26
STAU1	3.6797e-30	0.100818	0.313	0.24	1.06667e-25
PIAS2	3.98248e-30	0.0357187	0.123	0.113	1.15444e-25
PXDC1	4.01852e-30	0.491304	0.213	0.064	1.16489e-25
FUBP1	4.06048e-30	-0.0244751	0.177	0.159	1.17705e-25
PON2	4.11347e-30	-0.160446	0.108	0.125	1.19241e-25
ADAMTS9	4.27722e-30	-0.411175	0.313	0.425	1.23988e-25
SLBP	4.30691e-30	-0.0783685	0.159	0.153	1.24849e-25
COMMD5	4.37451e-30	-0.183286	0.07	0.102	1.26808e-25
PITPNB	4.40632e-30	0.279583	0.307	0.205	1.2773e-25
CPEB4	4.44046e-30	0.475203	0.175	0.058	1.2872e-25
EEF1G	4.54489e-30	0.218548	0.814	0.866	1.31747e-25
ALDH7A1	4.58347e-30	-0.0518429	0.146	0.13	1.32866e-25
MPC2	4.61325e-30	-0.0205878	0.221	0.179	1.33729e-25
COX11	4.79626e-30	-0.108193	0.113	0.115	1.39034e-25
ZNF706	5.16581e-30	-0.0949413	0.332	0.322	1.49747e-25
NOC3L	5.22556e-30	-0.194139	0.146	0.188	1.51479e-25
CNPY3	5.40893e-30	-0.126896	0.114	0.116	1.56794e-25
SDHA	5.43264e-30	-0.106835	0.123	0.125	1.57481e-25
TKT	5.48802e-30	-0.138025	0.364	0.355	1.59087e-25
RPL28	6.42194e-30	-0.243612	0.975	0.998	1.86159e-25
IL1R1	6.84416e-30	-0.244029	0.53	0.591	1.98399e-25
SFXN1	7.28644e-30	-0.118504	0.091	0.108	2.11219e-25
CEP57	7.5681e-30	0.0218477	0.129	0.1	2.19384e-25
HADHB	7.74482e-30	-0.130809	0.228	0.221	2.24507e-25
HOMER3	7.82106e-30	-0.13499	0.117	0.114	2.26717e-25
TPGS2	8.22629e-30	-0.0439066	0.132	0.105	2.38464e-25
FDX2	8.60222e-30	-0.196084	0.083	0.112	2.49361e-25
PSMD8	8.70882e-30	-0.298924	0.52	0.61	2.52451e-25
PLAGL1	9.34272e-30	0.044255	0.265	0.229	2.70827e-25
PPP3CC	9.34533e-30	0.11095	0.1	0.052	2.70902e-25
HCG18	9.42566e-30	0.0365586	0.142	0.115	2.73231e-25
NUDT1	1.03004e-29	-0.205647	0.136	0.162	2.98589e-25
HNRNPUL1	1.03171e-29	0.0364435	0.233	0.2	2.99071e-25
PIN1	1.05105e-29	-0.228541	0.264	0.288	3.04678e-25
TENT5A	1.05436e-29	0.427313	0.198	0.102	3.05637e-25
GTF3C1	1.05797e-29	-0.0598958	0.147	0.142	3.06684e-25
MORF4L2	1.11387e-29	0.192714	0.632	0.576	3.22888e-25
C14orf132	1.23679e-29	-0.0355721	0.102	0.09	3.58522e-25
USP46	1.26614e-29	-0.0739798	0.137	0.132	3.67029e-25
PDS5A	1.27704e-29	-0.10593	0.168	0.18	3.70188e-25
HDAC1	1.31856e-29	-0.126079	0.161	0.165	3.82225e-25
EIF3F	1.34694e-29	0.0732568	0.587	0.569	3.90451e-25
CAPZB	1.3901e-29	-0.158423	0.415	0.442	4.02961e-25
BMS1	1.42514e-29	-0.0977525	0.12	0.123	4.13118e-25
ATP6V0D1	1.44084e-29	-0.184317	0.231	0.238	4.17672e-25
TMX4	1.45843e-29	-0.131584	0.14	0.156	4.22769e-25
SSBP3	1.51291e-29	-0.0178907	0.139	0.121	4.38562e-25
SLC39A6	1.52298e-29	-0.0665103	0.237	0.222	4.41482e-25
RSRC2	1.53514e-29	0.596611	0.572	0.41	4.45005e-25
TMEM126B	1.55105e-29	-0.18247	0.135	0.166	4.49617e-25
NOSIP	1.5625e-29	-0.248985	0.173	0.206	4.52937e-25
CTNNA1	1.79412e-29	0.169136	0.247	0.155	5.2008e-25
VEZT	1.84071e-29	-0.137194	0.159	0.184	5.33585e-25
PSENEN	1.86274e-29	-0.23261	0.247	0.27	5.3997e-25
ERCC1	1.8984e-29	-0.112911	0.262	0.249	5.50309e-25
UBE2L3	1.9279e-29	-0.237419	0.34	0.369	5.58859e-25
IFT88	1.94235e-29	-0.105633	0.09	0.107	5.63049e-25
NID1	2.09615e-29	-0.132128	0.53	0.554	6.07631e-25
RGS3	2.12598e-29	0.204707	0.125	0.066	6.1628e-25
CLU	2.13292e-29	0.20343	0.162	0.128	6.1829e-25
ATAD1	2.1562e-29	-0.153622	0.157	0.177	6.2504e-25
FHL2	2.16426e-29	-0.0428131	0.26	0.242	6.27375e-25
H2AFX	2.20755e-29	0.238626	0.255	0.173	6.39923e-25
KMT2C	2.26984e-29	0.0931334	0.248	0.201	6.5798e-25
MMP14	2.32165e-29	-0.0311245	0.24	0.225	6.73e-25
CISD1	2.36818e-29	-0.190054	0.132	0.159	6.86487e-25
MED19	2.48751e-29	-0.172031	0.144	0.168	7.21079e-25
IFT52	2.58085e-29	-0.155025	0.094	0.11	7.48138e-25
GPATCH4	2.68202e-29	-0.131715	0.13	0.143	7.77463e-25
GET1	2.68355e-29	-0.140842	0.104	0.118	7.77907e-25
PSMD6	2.6842e-29	-0.180704	0.175	0.201	7.78095e-25
SNRNP27	2.69508e-29	-0.124999	0.135	0.156	7.8125e-25
SLC33A1	2.69968e-29	-0.124728	0.119	0.13	7.82584e-25
DDB1	2.77241e-29	-0.0257353	0.172	0.151	8.03666e-25
CNP	2.94515e-29	-0.155625	0.109	0.125	8.5374e-25
PPWD1	3.00884e-29	-0.0738762	0.097	0.105	8.72202e-25
B3GAT3	3.02385e-29	-0.247736	0.212	0.248	8.76555e-25
GNAS	3.16851e-29	0.1983	0.83	0.842	9.18489e-25
OAZ1	3.27859e-29	0.167517	0.778	0.791	9.50398e-25
UBE2N	3.29512e-29	-0.0873568	0.342	0.346	9.55188e-25
PDLIM2	3.31641e-29	-0.0154173	0.396	0.371	9.61362e-25
MFAP4	3.32592e-29	0.193728	0.163	0.111	9.64119e-25
COPS2	3.39267e-29	0.075404	0.353	0.295	9.83466e-25
KLHL9	3.46293e-29	-0.160301	0.065	0.101	1.00384e-24
BDH2	3.69309e-29	-0.220043	0.247	0.292	1.07055e-24
ACAA2	3.74828e-29	-0.10952	0.163	0.154	1.08655e-24
HDAC3	3.87908e-29	-0.141102	0.106	0.124	1.12447e-24
LRIG3	3.93152e-29	0.0420409	0.127	0.105	1.13967e-24
STAG2	4.08793e-29	-0.0438594	0.219	0.205	1.18501e-24
PLXNB2	4.18434e-29	-0.15847	0.107	0.132	1.21296e-24
SPCS3	4.32589e-29	-0.276527	0.373	0.421	1.25399e-24
GAL	4.48205e-29	-0.213062	0.2	0.256	1.29926e-24
GLT8D1	4.59219e-29	-0.136068	0.142	0.144	1.33118e-24
RASD1	4.93131e-29	0.0172049	0.458	0.522	1.42949e-24
MOCS2	5.04737e-29	-0.166159	0.153	0.177	1.46313e-24
NAPA	5.49935e-29	-0.251839	0.157	0.2	1.59415e-24
BAG1	5.67199e-29	-0.0267132	0.306	0.27	1.6442e-24
NAGK	5.71241e-29	-0.119897	0.122	0.121	1.65591e-24
DBNL	6.03462e-29	-0.199154	0.134	0.148	1.74932e-24
TMEM30A	6.07278e-29	-0.0806704	0.224	0.214	1.76038e-24
MAF1	6.16027e-29	-0.137483	0.205	0.203	1.78574e-24
TRAPPC5	6.18333e-29	-0.303459	0.46	0.55	1.79242e-24
COQ4	6.19577e-29	-0.149267	0.156	0.173	1.79603e-24
IFI6	6.26369e-29	-0.120432	0.214	0.203	1.81572e-24
DFFA	6.73064e-29	-0.133382	0.095	0.106	1.95108e-24
TAF7	7.18954e-29	0.352989	0.414	0.292	2.0841e-24
RPS27	7.22482e-29	-0.249119	0.981	0.998	2.09433e-24
GID8	7.69857e-29	-0.0789222	0.124	0.119	2.23166e-24
AASDHPPT	7.96165e-29	-0.250668	0.131	0.179	2.30792e-24
TSTA3	8.14173e-29	-0.232367	0.121	0.153	2.36013e-24
GRN	8.14825e-29	-0.166043	0.227	0.232	2.36201e-24
ENOSF1	8.3531e-29	-0.185566	0.11	0.138	2.4214e-24
PDCD2	8.91768e-29	-0.165382	0.153	0.168	2.58506e-24
POLR2J3	9.18327e-29	-0.122056	0.143	0.166	2.66205e-24
PAEP	9.48719e-29	0.16139	0.355	0.307	2.75015e-24
C17orf49	1.01868e-28	-0.185618	0.194	0.216	2.95296e-24
RETREG1	1.07758e-28	0.107867	0.124	0.073	3.12368e-24
TOB1	1.08489e-28	0.668218	0.29	0.129	3.14488e-24
PLPP1	1.10895e-28	-0.152531	0.49	0.527	3.21462e-24
UBXN1	1.11199e-28	-0.0344244	0.468	0.437	3.22343e-24
DAZAP1	1.20035e-28	-0.0820629	0.156	0.145	3.47957e-24
WDR18	1.38653e-28	-0.182241	0.09	0.111	4.01928e-24
TERF2IP	1.45528e-28	0.129536	0.315	0.241	4.21858e-24
MRPL28	1.4853e-28	-0.239946	0.153	0.177	4.30558e-24
PRKACB	1.50218e-28	-0.159627	0.1	0.122	4.35451e-24
WDR6	1.55629e-28	-0.0883347	0.12	0.136	4.51138e-24
DST	1.57999e-28	0.235589	0.506	0.424	4.58007e-24
HNRNPC	1.63122e-28	0.410066	0.692	0.584	4.72857e-24
IMPAD1	1.66197e-28	-0.000774866	0.206	0.177	4.81771e-24
LATS2	1.7412e-28	0.39289	0.197	0.086	5.04739e-24
WNT4	1.74935e-28	-0.246253	0.232	0.266	5.07102e-24
ZC3H14	1.76173e-28	-0.00969058	0.168	0.15	5.10691e-24
SEL1L	1.7708e-28	-0.154433	0.166	0.178	5.1332e-24
OGT	1.77698e-28	0.0348919	0.225	0.211	5.15112e-24
SKIL	1.86157e-28	0.278201	0.339	0.248	5.39631e-24
CWC22	1.87299e-28	-0.112792	0.114	0.125	5.42942e-24
GPX7	1.88933e-28	-0.0360074	0.162	0.128	5.4768e-24
ADAMTS5	1.96569e-28	0.285838	0.21	0.14	5.69815e-24
CPXM1	1.99328e-28	-0.0827609	0.483	0.478	5.77811e-24
CKLF	2.01389e-28	-0.20077	0.164	0.186	5.83788e-24
EIF5	2.1335e-28	0.502035	0.497	0.341	6.1846e-24
SURF4	2.13389e-28	-0.0366962	0.285	0.247	6.18571e-24
AOPEP	2.15875e-28	-0.171156	0.425	0.463	6.2578e-24
PABPC4	2.27252e-28	0.119194	0.343	0.293	6.58759e-24
STARD3NL	2.334e-28	-0.0995022	0.181	0.18	6.76579e-24
NCOR1	2.51566e-28	-0.0126197	0.282	0.253	7.2924e-24
ELP2	2.52949e-28	-0.0527926	0.125	0.121	7.33249e-24
CAND1	2.60516e-28	-0.040616	0.2	0.19	7.55184e-24
ING1	2.62404e-28	0.483655	0.28	0.126	7.60657e-24
DCUN1D5	2.66776e-28	-0.164505	0.18	0.197	7.73329e-24
HNRNPL	2.74588e-28	-0.0424353	0.21	0.201	7.95975e-24
CGGBP1	2.76752e-28	-0.0876349	0.205	0.202	8.02248e-24
GTF3A	2.81269e-28	-0.311177	0.254	0.305	8.15344e-24
CDC5L	2.85698e-28	0.22545	0.24	0.148	8.28181e-24
SBNO1	2.90778e-28	-0.037696	0.169	0.169	8.42906e-24
ITPA	2.94609e-28	-0.180828	0.248	0.254	8.54013e-24
SYNGR1	3.07114e-28	-0.0781757	0.171	0.16	8.90262e-24
RNF145	3.1238e-28	0.0883837	0.185	0.136	9.05527e-24
CEBPZ	3.27104e-28	-0.14061	0.23	0.259	9.48209e-24
CDC42BPA	3.37126e-28	-0.00408698	0.142	0.13	9.77262e-24
NSUN6	3.37697e-28	-0.154506	0.081	0.124	9.78917e-24
RPS8	3.53722e-28	0.0305626	0.982	0.998	1.02537e-23
RAB10	3.55571e-28	-0.0912141	0.267	0.253	1.03073e-23
GLRX5	3.55899e-28	0.0993685	0.35	0.29	1.03168e-23
SAP30	3.59072e-28	-0.157734	0.145	0.171	1.04088e-23
YWHAZ	3.62049e-28	0.286125	0.645	0.556	1.04951e-23
TWIST1	3.67994e-28	0.493554	0.362	0.216	1.06674e-23
CCDC71L	3.69217e-28	0.23757	0.227	0.162	1.07029e-23
MANF	3.84821e-28	-0.138988	0.329	0.343	1.11552e-23
MFF	4.18304e-28	-0.0841339	0.188	0.177	1.21258e-23
UBN1	4.21461e-28	-0.00516412	0.116	0.101	1.22173e-23
AC020916.1	4.27961e-28	0.297273	0.268	0.189	1.24057e-23
ZFPM1	4.39064e-28	-0.166574	0.112	0.135	1.27276e-23
MAP4K4	4.52767e-28	0.12894	0.259	0.195	1.31248e-23
COPZ1	4.53897e-28	-0.318137	0.268	0.321	1.31576e-23
DUXAP8	4.61545e-28	-0.131292	0.141	0.166	1.33793e-23
EXOSC4	4.65588e-28	-0.361798	0.1	0.188	1.34965e-23
BAD	4.67321e-28	-0.179928	0.28	0.287	1.35467e-23
KMT2A	4.73602e-28	0.49571	0.414	0.272	1.37288e-23
ZNHIT6	4.75801e-28	-0.0883465	0.098	0.109	1.37925e-23
RPS25	4.9168e-28	-0.400083	0.948	0.992	1.42528e-23
UBE4A	4.97057e-28	-0.173412	0.138	0.166	1.44087e-23
PTGDS	4.97235e-28	-0.0956565	0.85	0.911	1.44139e-23
NBR1	5.64242e-28	-0.115378	0.084	0.102	1.63563e-23
SURF2	6.46744e-28	-0.174003	0.088	0.113	1.87478e-23
DCTN4	6.48101e-28	-0.148181	0.139	0.166	1.87872e-23
PSMB9	6.56645e-28	-0.206509	0.153	0.189	1.90348e-23
ELP6	6.70276e-28	-0.113388	0.089	0.102	1.94299e-23
RRAGA	6.71059e-28	-0.391757	0.221	0.311	1.94526e-23
C1GALT1C1	6.75669e-28	-0.173454	0.094	0.112	1.95863e-23
TCEA2	6.84398e-28	-0.279082	0.192	0.245	1.98393e-23
COPS4	6.99711e-28	-0.153788	0.126	0.139	2.02832e-23
DHX29	7.09691e-28	-0.101742	0.204	0.196	2.05725e-23
PAPOLA	7.09901e-28	0.268815	0.471	0.363	2.05786e-23
PRPF31	7.22207e-28	-0.186275	0.156	0.17	2.09353e-23
RHEB	7.51873e-28	0.149091	0.456	0.388	2.17953e-23
GHITM	7.66149e-28	-0.0957576	0.279	0.257	2.22091e-23
RNF24	7.66502e-28	0.0793429	0.193	0.14	2.22194e-23
FADS3	8.26647e-28	0.044967	0.186	0.153	2.39628e-23
ATP6V1F	8.52833e-28	-0.210199	0.432	0.466	2.47219e-23
CTNND1	8.79972e-28	-0.072418	0.189	0.196	2.55086e-23
CMPK1	8.80353e-28	-0.110726	0.227	0.215	2.55197e-23
TRA2A	9.12746e-28	-0.0509381	0.452	0.475	2.64587e-23
FAM136A	9.12771e-28	-0.0976345	0.106	0.108	2.64594e-23
ELK4	9.19658e-28	-0.0674768	0.116	0.123	2.6659e-23
UTP6	9.82789e-28	-0.125698	0.12	0.137	2.84891e-23
SLF2	1.00619e-27	-0.141018	0.132	0.177	2.91673e-23
MRPL14	1.01984e-27	-0.281359	0.281	0.325	2.95631e-23
PTBP1	1.02157e-27	0.129413	0.263	0.204	2.96134e-23
RELB	1.03439e-27	0.227899	0.147	0.057	2.9985e-23
CNOT9	1.05704e-27	-0.126157	0.102	0.124	3.06416e-23
RAB1B	1.06531e-27	-0.228386	0.169	0.2	3.08812e-23
RPL23	1.08028e-27	0.262021	0.89	0.929	3.13152e-23
C9orf78	1.11044e-27	-0.102376	0.198	0.196	3.21894e-23
RAB9A	1.15366e-27	0.0301577	0.181	0.14	3.34423e-23
DMAC1	1.15432e-27	-0.247844	0.197	0.226	3.34615e-23
SACM1L	1.16831e-27	-0.130178	0.106	0.133	3.38671e-23
PARL	1.24384e-27	-0.159387	0.114	0.125	3.60565e-23
APTX	1.28217e-27	-0.138915	0.087	0.113	3.71675e-23
PDCD7	1.35685e-27	0.0687703	0.19	0.141	3.93322e-23
RBM42	1.35745e-27	-0.185452	0.162	0.175	3.93497e-23
H2AFZ	1.35868e-27	0.473325	0.702	0.624	3.93854e-23
ARL5A	1.40075e-27	-0.0306464	0.229	0.196	4.06048e-23
ZDHHC21	1.4202e-27	-0.106396	0.078	0.101	4.11686e-23
RPRD1A	1.42817e-27	-0.0483862	0.119	0.12	4.13998e-23
TIMM23	1.44635e-27	-0.155235	0.086	0.105	4.19267e-23
RABEP1	1.49289e-27	-0.0654866	0.193	0.184	4.3276e-23
BEX4	1.52266e-27	-0.0742284	0.144	0.153	4.4139e-23
PPP2R5E	1.56689e-27	-0.00189042	0.188	0.165	4.54211e-23
KATNAL1	1.66001e-27	-0.0446152	0.102	0.102	4.81205e-23
PCBD1	1.6774e-27	-0.148615	0.213	0.223	4.86245e-23
SMDT1	1.68183e-27	-0.15655	0.383	0.391	4.87528e-23
CASC3	1.85748e-27	-0.0506088	0.123	0.12	5.38446e-23
C18orf32	1.86239e-27	-0.164802	0.348	0.357	5.39869e-23
NOVA1	1.8765e-27	0.114389	0.189	0.155	5.4396e-23
SERINC1	1.90128e-27	-0.13069	0.317	0.325	5.51144e-23
MAP3K13	1.94288e-27	-0.259662	0.189	0.232	5.63201e-23
ALKBH2	1.96287e-27	-0.259525	0.123	0.181	5.68996e-23
DDRGK1	1.98392e-27	-0.194292	0.196	0.207	5.75099e-23
RUFY3	1.98638e-27	0.00495737	0.218	0.208	5.75813e-23
TSPYL2	2.02515e-27	0.63305	0.284	0.133	5.8705e-23
THAP7	2.10462e-27	-0.179798	0.073	0.107	6.10086e-23
MON2	2.12307e-27	-0.0485375	0.136	0.139	6.15435e-23
FNDC3B	2.14894e-27	0.316198	0.283	0.166	6.22934e-23
PKNOX1	2.2227e-27	-0.0337415	0.182	0.162	6.44317e-23
TIMMDC1	2.25462e-27	-0.277553	0.164	0.209	6.5357e-23
KDM5A	2.46495e-27	0.0519948	0.216	0.184	7.14539e-23
OXR1	2.49109e-27	0.00885415	0.117	0.099	7.22117e-23
CHMP2A	2.67456e-27	-0.291534	0.375	0.425	7.75301e-23
MRPS10	2.72209e-27	-0.258094	0.161	0.202	7.89078e-23
PNKD	2.78041e-27	-0.446959	0.343	0.455	8.05985e-23
AIMP2	2.80484e-27	-0.27675	0.082	0.141	8.13068e-23
TAF15	2.85832e-27	-0.0561147	0.144	0.128	8.28571e-23
GOLGA2	2.88166e-27	0.00377158	0.248	0.203	8.35336e-23
UBAP1	2.91092e-27	0.255212	0.187	0.1	8.43817e-23
NDUFB5	2.92683e-27	-0.217565	0.325	0.352	8.4843e-23
WSB1	3.16066e-27	0.4063	0.526	0.4	9.16212e-23
PRKCSH	3.30616e-27	-0.0281322	0.221	0.184	9.58388e-23
MAX	3.45468e-27	-0.126208	0.175	0.191	1.00144e-22
MAK16	3.46473e-27	-0.204687	0.067	0.111	1.00436e-22
PSMD12	3.489e-27	-0.0948612	0.242	0.238	1.01139e-22
CRELD2	3.65438e-27	-0.227817	0.202	0.221	1.05933e-22
EPAS1	3.73717e-27	0.202334	0.155	0.08	1.08333e-22
TOR1AIP2	3.8106e-27	-0.0165908	0.274	0.252	1.10462e-22
TLE5	3.91696e-27	-0.0621831	0.451	0.441	1.13545e-22
FARSA	4.00339e-27	-0.212145	0.076	0.116	1.1605e-22
IREB2	4.01039e-27	-0.113981	0.123	0.139	1.16253e-22
ATP6V1E1	4.08611e-27	-0.17291	0.146	0.162	1.18448e-22
GNAI1	4.14161e-27	0.0679078	0.226	0.183	1.20057e-22
ZCCHC7	4.16023e-27	-0.0995258	0.15	0.163	1.20597e-22
MDM2	4.17144e-27	-0.141245	0.13	0.149	1.20922e-22
TAGLN2	4.25382e-27	0.0410319	0.511	0.487	1.2331e-22
EIF3M	4.30892e-27	-0.16193	0.484	0.505	1.24907e-22
CAPZA2	4.43331e-27	-0.151077	0.325	0.34	1.28513e-22
MIDN	4.551e-27	0.603922	0.363	0.188	1.31924e-22
PRKRIP1	4.62866e-27	-0.139104	0.095	0.117	1.34175e-22
RNASEH2B	4.72955e-27	-0.083792	0.135	0.129	1.371e-22
SLC7A2	4.736e-27	-0.0391205	0.14	0.131	1.37287e-22
PSMC2	4.81695e-27	-0.227788	0.133	0.165	1.39634e-22
HIGD2A	5.0432e-27	-0.130871	0.455	0.464	1.46192e-22
DDX24	5.28645e-27	0.00639759	0.535	0.54	1.53243e-22
SVBP	5.33487e-27	-0.224441	0.17	0.198	1.54647e-22
PRICKLE2	5.46867e-27	-0.0933707	0.203	0.216	1.58526e-22
MTRES1	5.54259e-27	-0.231586	0.055	0.105	1.60669e-22
TP53I13	5.56685e-27	-0.0558286	0.194	0.168	1.61372e-22
FAM200B	5.5931e-27	-0.142423	0.205	0.21	1.62133e-22
FXR1	5.69844e-27	0.302207	0.411	0.299	1.65186e-22
PPP2CB	6.11757e-27	0.369916	0.357	0.223	1.77336e-22
MAPK1	6.17812e-27	-0.018014	0.169	0.154	1.79091e-22
SGTA	6.20016e-27	-0.105256	0.114	0.117	1.7973e-22
POLE4	6.36597e-27	-0.122939	0.196	0.195	1.84537e-22
NSA2	6.50244e-27	-0.0202385	0.664	0.684	1.88493e-22
TRIP6	6.57679e-27	-0.135901	0.214	0.211	1.90648e-22
LARP7	6.6201e-27	-0.191097	0.164	0.192	1.91903e-22
PCBP4	6.64155e-27	-0.121339	0.097	0.107	1.92525e-22
AHNAK	6.7285e-27	0.406476	0.48	0.352	1.95046e-22
LNPEP	6.96294e-27	-0.099131	0.088	0.102	2.01842e-22
KCNK1	7.14186e-27	0.195261	0.146	0.084	2.07028e-22
UBE3C	7.29511e-27	-0.126705	0.088	0.109	2.11471e-22
FAR1	7.49733e-27	-0.0610048	0.148	0.15	2.17333e-22
MTA1	8.0119e-27	-0.0904803	0.131	0.135	2.32249e-22
URM1	8.16193e-27	-0.23957	0.172	0.196	2.36598e-22
TMEM109	8.22623e-27	-0.156474	0.11	0.122	2.38462e-22
ATRAID	8.34741e-27	-0.327799	0.398	0.46	2.41975e-22
BROX	8.38761e-27	-0.194019	0.122	0.158	2.4314e-22
SS18	8.58511e-27	-0.0631675	0.114	0.113	2.48865e-22
MAN1A2	8.61385e-27	-0.132027	0.141	0.156	2.49698e-22
PXMP2	8.81382e-27	-0.181868	0.123	0.139	2.55495e-22
NDFIP1	8.83984e-27	-0.159422	0.31	0.316	2.56249e-22
PIGF	8.84952e-27	-0.228659	0.113	0.159	2.5653e-22
ZNF83	9.7463e-27	0.0812572	0.145	0.096	2.82526e-22
COMMD7	1.03382e-26	-0.144388	0.13	0.137	2.99685e-22
WDR75	1.05923e-26	-0.177712	0.099	0.14	3.07051e-22
CTR9	1.07275e-26	0.102241	0.144	0.109	3.10968e-22
SUB1	1.08911e-26	-0.149556	0.681	0.723	3.1571e-22
TUBA1A	1.0893e-26	0.304781	0.728	0.751	3.15767e-22
PITHD1	1.0918e-26	0.00447907	0.149	0.113	3.16492e-22
BET1	1.10013e-26	-0.148414	0.087	0.101	3.18906e-22
STRAP	1.12071e-26	-0.0634115	0.329	0.306	3.24872e-22
EIF4E	1.13335e-26	0.151872	0.315	0.277	3.28536e-22
GNPDA2	1.13809e-26	-0.167609	0.085	0.114	3.29909e-22
CFLAR	1.14863e-26	0.128895	0.235	0.169	3.32964e-22
NDUFA10	1.16321e-26	-0.137482	0.29	0.293	3.37191e-22
SOCS2	1.17771e-26	-0.10174	0.298	0.314	3.41395e-22
TSR2	1.19454e-26	-0.125415	0.095	0.101	3.46272e-22
GDF11	1.25134e-26	-0.0105169	0.124	0.106	3.62737e-22
SETD5	1.27171e-26	0.114967	0.24	0.188	3.68642e-22
TAF1D	1.29846e-26	0.324675	0.542	0.439	3.76397e-22
MAN2A1	1.31695e-26	0.162681	0.205	0.141	3.81757e-22
ACTR10	1.35283e-26	-0.252761	0.197	0.229	3.92157e-22
HOOK3	1.35721e-26	0.0194221	0.257	0.22	3.93428e-22
SNRNP35	1.35931e-26	-0.165732	0.076	0.101	3.94037e-22
OSBPL8	1.3624e-26	0.162526	0.329	0.255	3.94933e-22
THOC7	1.40163e-26	-0.211783	0.222	0.241	4.06304e-22
RYK	1.44224e-26	-0.0682229	0.152	0.148	4.18078e-22
FAIM	1.46105e-26	-0.15495	0.098	0.119	4.23529e-22
TSG101	1.46864e-26	-0.21407	0.159	0.185	4.25729e-22
CDK2AP2	1.50205e-26	0.107223	0.217	0.157	4.35413e-22
EXOSC6	1.60403e-26	-0.0451077	0.132	0.123	4.64977e-22
MPLKIP	1.61338e-26	-0.219638	0.228	0.267	4.67685e-22
EIF4A1	1.61682e-26	-0.0597041	0.851	0.909	4.68684e-22
MAML2	1.63302e-26	0.148649	0.253	0.211	4.7338e-22
MLLT6	1.64794e-26	-0.0921477	0.097	0.115	4.77704e-22
WDR33	1.64931e-26	-0.0819745	0.168	0.163	4.78103e-22
MYO9A	1.66474e-26	-0.0396721	0.147	0.139	4.82576e-22
VCL	1.68788e-26	0.1856	0.446	0.369	4.89282e-22
TRIP12	1.72009e-26	-0.0764143	0.211	0.205	4.98619e-22
SND1	1.81628e-26	-0.0702867	0.205	0.175	5.26505e-22
POLR1D	1.82277e-26	-0.128277	0.377	0.384	5.28386e-22
ISY1	1.93355e-26	-0.0935503	0.137	0.129	5.60498e-22
UBXN7	1.95976e-26	0.0612824	0.164	0.139	5.68096e-22
RDH11	1.99461e-26	-0.131517	0.149	0.16	5.78198e-22
TTC17	2.07653e-26	-0.0409739	0.162	0.155	6.01945e-22
EMC4	2.15651e-26	-0.209899	0.236	0.25	6.2513e-22
FBLN1	2.20513e-26	-0.063727	0.721	0.782	6.39224e-22
SDHB	2.21175e-26	-0.16284	0.138	0.153	6.41142e-22
TPP2	2.22213e-26	-0.117499	0.124	0.143	6.4415e-22
FXYD6	2.31476e-26	0.126155	0.118	0.057	6.71002e-22
LAMA4	2.33419e-26	0.10232	0.169	0.101	6.76635e-22
CHD6	2.36085e-26	-0.017838	0.175	0.167	6.84362e-22
SMU1	2.41244e-26	-0.163242	0.167	0.19	6.99319e-22
POGZ	2.48116e-26	-0.0112554	0.133	0.123	7.19239e-22
TMBIM6	2.4862e-26	0.00375468	0.599	0.597	7.20698e-22
ING5	2.51342e-26	-0.146196	0.115	0.141	7.28589e-22
TMEM147	2.57636e-26	-0.29534	0.293	0.332	7.46836e-22
BIRC2	2.58611e-26	-0.00865878	0.248	0.229	7.49663e-22
SNX9	2.59565e-26	0.376375	0.264	0.116	7.52426e-22
TUBA1C	2.6425e-26	0.382219	0.373	0.237	7.66007e-22
AGL	2.6916e-26	-0.140347	0.078	0.104	7.80242e-22
PQBP1	2.7081e-26	-0.0189812	0.171	0.145	7.85025e-22
NRBF2	2.73119e-26	0.202018	0.233	0.132	7.91717e-22
TRIP11	2.75649e-26	-0.0596744	0.202	0.186	7.99052e-22
UBE2R2	2.90523e-26	0.184069	0.321	0.225	8.42167e-22
MARCH5	2.91801e-26	0.0911695	0.16	0.11	8.45874e-22
DYRK3	2.92188e-26	0.378118	0.153	0.04	8.46994e-22
WSB2	2.93139e-26	-0.135593	0.109	0.125	8.49751e-22
TSHZ3	2.93145e-26	3.44657e-05	0.188	0.162	8.49769e-22
CEP350	2.9533e-26	0.0211085	0.204	0.17	8.56102e-22
RAP2B	3.11836e-26	-0.00819228	0.146	0.137	9.03951e-22
TXNDC15	3.13283e-26	-0.12373	0.209	0.193	9.08145e-22
LOX	3.21346e-26	-0.0547416	0.117	0.104	9.31516e-22
TIMP2	3.29184e-26	0.368098	0.578	0.473	9.54237e-22
ZSCAN18	3.29444e-26	-0.0722631	0.12	0.114	9.54991e-22
RTL8C	3.30525e-26	-0.119386	0.27	0.259	9.58126e-22
CCNT2	3.48703e-26	-0.0204604	0.105	0.105	1.01082e-21
HCFC1R1	3.58747e-26	0.019254	0.267	0.217	1.03994e-21
RSL24D1	3.73664e-26	-0.0268789	0.547	0.531	1.08318e-21
MRPS33	3.8748e-26	-0.191051	0.189	0.208	1.12323e-21
CDK16	3.92395e-26	-0.0559716	0.121	0.108	1.13747e-21
PCNX4	4.12722e-26	-0.0766929	0.115	0.123	1.1964e-21
HEBP2	4.36341e-26	-0.182021	0.314	0.33	1.26487e-21
NISCH	4.36716e-26	-0.153154	0.102	0.138	1.26595e-21
EIF3G	4.53928e-26	-0.177889	0.51	0.541	1.31585e-21
MRPL9	4.54301e-26	-0.171687	0.118	0.134	1.31693e-21
CDKN2AIPNL	4.78717e-26	-0.16648	0.076	0.104	1.3877e-21
SLC2A4RG	4.8035e-26	-0.211143	0.292	0.318	1.39244e-21
JAZF1	4.8087e-26	0.196229	0.392	0.338	1.39395e-21
C7orf50	4.91988e-26	-0.0985686	0.177	0.162	1.42617e-21
VTI1B	4.99488e-26	-0.19989	0.185	0.205	1.44792e-21
LAP3	5.19272e-26	-0.0930302	0.138	0.135	1.50527e-21
RPL6	5.3048e-26	0.106562	0.962	0.993	1.53776e-21
PPME1	5.61029e-26	-0.0756446	0.138	0.135	1.62631e-21
MXI1	5.96002e-26	0.12955	0.149	0.098	1.72769e-21
AP1S2	5.99218e-26	-0.0268846	0.143	0.121	1.73701e-21
TNPO1	6.03553e-26	0.0101553	0.198	0.176	1.74958e-21
SVIL	6.1204e-26	0.0921347	0.213	0.156	1.77418e-21
TNPO2	6.13146e-26	-0.135926	0.076	0.106	1.77739e-21
RIC8A	6.16164e-26	-0.126475	0.106	0.113	1.78614e-21
KMT2E-AS1	6.5488e-26	0.0978232	0.169	0.164	1.89836e-21
IVD	6.58092e-26	-0.139158	0.11	0.124	1.90768e-21
CLPTM1L	6.84315e-26	-0.151218	0.104	0.118	1.98369e-21
TULP3	6.96167e-26	-0.0323876	0.127	0.109	2.01805e-21
A1BG	7.03777e-26	-0.238071	0.269	0.302	2.04011e-21
SHISA5	7.62048e-26	-0.157322	0.192	0.198	2.20903e-21
ZNF644	7.71765e-26	0.00466925	0.241	0.215	2.23719e-21
CDC42BPB	8.00234e-26	-0.0480482	0.158	0.141	2.31972e-21
ANKRD17	8.23118e-26	-0.0507123	0.158	0.152	2.38606e-21
DAB2	8.87162e-26	0.0399753	0.346	0.314	2.57171e-21
RPS19	8.89111e-26	-0.193334	0.975	0.998	2.57736e-21
WDR45B	9.11538e-26	-0.0547605	0.166	0.162	2.64237e-21
UGGT1	9.40537e-26	-0.155152	0.078	0.102	2.72643e-21
UBAC2	9.81191e-26	-0.163567	0.098	0.12	2.84428e-21
RIT1	9.89912e-26	-0.0817714	0.121	0.132	2.86956e-21
MAGT1	1.07222e-25	-0.107445	0.153	0.145	3.10815e-21
ASH1L	1.08717e-25	0.13695	0.343	0.285	3.15149e-21
ZC3H4	1.09086e-25	-0.227215	0.057	0.112	3.16217e-21
RHOT2	1.09187e-25	-0.121435	0.095	0.114	3.16511e-21
ATG12	1.10663e-25	-0.0564504	0.21	0.2	3.2079e-21
NXN	1.1439e-25	0.0284754	0.246	0.205	3.31594e-21
RORA	1.16395e-25	0.243855	0.233	0.135	3.37405e-21
PTTG1IP	1.33798e-25	-0.023488	0.35	0.314	3.87854e-21
ZHX1	1.36974e-25	-0.137034	0.165	0.186	3.97062e-21
GABARAPL2	1.38335e-25	-0.226237	0.392	0.422	4.01006e-21
NUP153	1.38645e-25	0.402739	0.242	0.122	4.01906e-21
CUL2	1.38739e-25	-0.143167	0.087	0.106	4.02177e-21
RPA3	1.47612e-25	-0.288879	0.148	0.198	4.27898e-21
DNAJA2	1.4791e-25	0.0205925	0.279	0.236	4.28761e-21
DNAJB11	1.48082e-25	-0.0590783	0.22	0.19	4.29259e-21
ATXN2L	1.5059e-25	-0.0924297	0.153	0.163	4.36529e-21
ADAM10	1.50693e-25	-0.0965445	0.202	0.204	4.3683e-21
NAA10	1.54096e-25	-0.204932	0.269	0.285	4.46693e-21
PVT1	1.57341e-25	0.00359514	0.191	0.173	4.56099e-21
CHM	1.60087e-25	-0.105559	0.129	0.135	4.64059e-21
ZFX	1.72497e-25	-0.0969969	0.212	0.216	5.00033e-21
NDUFAF4	1.77593e-25	-0.177101	0.079	0.113	5.14805e-21
MEA1	1.90033e-25	-0.123428	0.141	0.135	5.50867e-21
UPP1	2.03147e-25	0.201717	0.187	0.124	5.88884e-21
NAT14	2.03429e-25	-0.116812	0.162	0.154	5.897e-21
MPZL1	2.06725e-25	-0.0694642	0.221	0.197	5.99255e-21
DSTYK	2.0918e-25	-0.0185515	0.122	0.11	6.06372e-21
LDB2	2.13621e-25	0.0377235	0.125	0.101	6.19245e-21
SPTSSA	2.14049e-25	-0.355639	0.339	0.394	6.20484e-21
SUPT4H1	2.20959e-25	-0.243134	0.216	0.243	6.40517e-21
VMP1	2.29874e-25	0.394095	0.522	0.435	6.66358e-21
CYFIP1	2.29902e-25	-0.00288796	0.153	0.123	6.66439e-21
KIAA0232	2.37868e-25	0.0495996	0.146	0.109	6.89532e-21
RPLP2	2.40966e-25	-0.108908	0.945	0.987	6.98512e-21
ARFGEF1	2.44264e-25	-0.0556651	0.127	0.122	7.08073e-21
PUM3	2.44817e-25	-0.159166	0.174	0.201	7.09675e-21
HNRNPF	2.49757e-25	-0.105403	0.429	0.429	7.23996e-21
MRPL23	2.56585e-25	-0.108604	0.129	0.12	7.43789e-21
AP3D1	2.58994e-25	-0.0838377	0.119	0.114	7.50772e-21
PTPMT1	2.84401e-25	-0.194821	0.11	0.136	8.24421e-21
ARL3	2.91549e-25	-0.285653	0.293	0.337	8.45142e-21
RWDD1	2.95052e-25	-0.0692706	0.339	0.308	8.55298e-21
MIER1	2.99359e-25	-0.0495311	0.197	0.187	8.67781e-21
DIPK2A	3.05751e-25	0.255849	0.205	0.123	8.8631e-21
ZEB2	3.09737e-25	0.500519	0.346	0.181	8.97866e-21
BCAP31	3.18293e-25	-0.276253	0.279	0.323	9.22666e-21
PPP4R2	3.19599e-25	0.070389	0.268	0.224	9.26455e-21
OLFML2B	3.32926e-25	0.0910123	0.112	0.069	9.65085e-21
RIN2	3.34483e-25	-0.0540347	0.179	0.185	9.696e-21
TBX2	3.36609e-25	-0.139468	0.169	0.192	9.75762e-21
ETF1	3.36866e-25	0.251816	0.305	0.193	9.76508e-21
PSMD14	3.44703e-25	-0.112083	0.191	0.19	9.99225e-21
MYO9B	3.4727e-25	0.132162	0.198	0.133	1.00667e-20
WAPL	3.51542e-25	0.0182627	0.152	0.131	1.01905e-20
FUNDC2	3.51766e-25	-0.114473	0.249	0.236	1.0197e-20
UBE2V1	3.72697e-25	-0.0350706	0.408	0.385	1.08037e-20
TRAPPC4	3.90058e-25	-0.20897	0.173	0.195	1.1307e-20
EIF4B	3.96183e-25	0.193092	0.469	0.386	1.14845e-20
STX5	3.99515e-25	-0.106676	0.145	0.136	1.15811e-20
LPP	4.11524e-25	0.129147	0.336	0.272	1.19293e-20
CD151	4.13157e-25	-0.075848	0.412	0.414	1.19766e-20
KLHL21	4.33395e-25	0.450271	0.166	0.04	1.25633e-20
SPPL2A	4.64293e-25	-0.0571622	0.204	0.187	1.34589e-20
RSBN1L	4.68973e-25	-0.130104	0.198	0.225	1.35946e-20
MPDU1	4.75189e-25	-0.19675	0.123	0.149	1.37748e-20
STAMBP	4.76174e-25	-0.166572	0.105	0.126	1.38033e-20
CRLS1	4.81598e-25	-0.138468	0.103	0.12	1.39606e-20
RPL35A	4.97904e-25	-0.209609	0.962	0.993	1.44333e-20
CNIH4	5.01023e-25	-0.318935	0.249	0.304	1.45237e-20
LINC02802	5.09735e-25	-0.262182	0.201	0.247	1.47762e-20
EAPP	5.49228e-25	-0.306896	0.133	0.199	1.5921e-20
EVI5	5.98048e-25	-0.0254497	0.132	0.117	1.73362e-20
EFCAB14	6.06603e-25	-0.0683156	0.117	0.114	1.75842e-20
RPP25L	6.11197e-25	-0.19272	0.088	0.119	1.77174e-20
FGFR1	6.15436e-25	0.70446	0.266	0.069	1.78403e-20
ABHD17A	6.57733e-25	-0.118794	0.205	0.188	1.90664e-20
CSRP1	6.60019e-25	0.110957	0.347	0.319	1.91326e-20
ALDH2	6.78235e-25	-0.0237615	0.126	0.097	1.96607e-20
DHX15	6.7983e-25	-0.00967371	0.193	0.184	1.97069e-20
FAM172A	6.91763e-25	-0.0322365	0.127	0.118	2.00528e-20
CHMP5	6.93153e-25	-0.220383	0.324	0.347	2.00931e-20
NOC2L	6.98e-25	-0.187939	0.138	0.168	2.02336e-20
FAM133B	7.01502e-25	0.483658	0.412	0.282	2.03351e-20
QKI	7.21794e-25	0.117665	0.456	0.406	2.09234e-20
KDM5B	7.37248e-25	0.15719	0.339	0.286	2.13714e-20
COMMD1	7.41147e-25	-0.236225	0.216	0.241	2.14844e-20
PRDM1	7.45344e-25	0.90452	0.428	0.232	2.1606e-20
IL6ST	8.29706e-25	0.0059696	0.469	0.46	2.40515e-20
PTEN	9.10525e-25	-0.0160214	0.324	0.293	2.63943e-20
EIF3H	9.29307e-25	0.049167	0.577	0.548	2.69387e-20
DLD	9.37066e-25	-0.225053	0.084	0.13	2.71637e-20
KDELR3	9.52447e-25	-0.0488371	0.116	0.087	2.76095e-20
WDR48	9.93702e-25	0.00650277	0.125	0.109	2.88054e-20
DEF8	1.08831e-24	-0.158845	0.151	0.152	3.15479e-20
DNPH1	1.17956e-24	-0.467434	0.29	0.394	3.41932e-20
FKBP7	1.19814e-24	-0.172048	0.252	0.257	3.47317e-20
ELOVL5	1.23929e-24	0.0790052	0.246	0.206	3.59246e-20
NFE2L2	1.25283e-24	0.444971	0.476	0.333	3.6317e-20
NSMCE3	1.25925e-24	-0.193535	0.087	0.123	3.6503e-20
TOMM20	1.31953e-24	0.0025521	0.603	0.591	3.82506e-20
ACTN1	1.35095e-24	0.115155	0.338	0.274	3.91612e-20
UBE2A	1.36502e-24	0.0189708	0.266	0.227	3.95693e-20
COPS3	1.3897e-24	-0.0477941	0.165	0.149	4.02845e-20
RUFY2	1.39145e-24	-0.0454402	0.114	0.105	4.03353e-20
GPBP1L1	1.39969e-24	-0.0796046	0.116	0.13	4.05743e-20
UBTF	1.44444e-24	-0.0713183	0.153	0.146	4.18715e-20
ZYX	1.51486e-24	-0.330128	0.491	0.573	4.39128e-20
STIM1	1.55182e-24	0.0429283	0.125	0.103	4.49842e-20
C1D	1.5592e-24	-0.267239	0.215	0.262	4.51981e-20
TLE1	1.63085e-24	0.172948	0.369	0.31	4.72752e-20
RBPMS	1.64734e-24	-0.114507	0.336	0.33	4.77532e-20
PSMC6	1.65169e-24	-0.123156	0.283	0.285	4.78792e-20
TEX264	1.73499e-24	-0.203132	0.158	0.175	5.0294e-20
EIF3I	1.74041e-24	-0.0915442	0.446	0.441	5.0451e-20
ANAPC15	1.79372e-24	-0.183369	0.109	0.127	5.19963e-20
POP4	1.79962e-24	-0.198444	0.082	0.115	5.21675e-20
ZNRD2	1.82656e-24	-0.241784	0.143	0.184	5.29483e-20
TM2D1	1.83442e-24	-0.17098	0.174	0.191	5.31762e-20
RPL35	2.15933e-24	-0.490578	0.945	0.993	6.25947e-20
HMGXB4	2.18036e-24	-0.00487279	0.135	0.111	6.32044e-20
HDGF	2.25871e-24	0.154079	0.314	0.23	6.54754e-20
GON4L	2.30714e-24	-0.0547462	0.163	0.149	6.68795e-20
RNF8	2.39544e-24	-0.0822921	0.11	0.114	6.94391e-20
GNAI3	2.39682e-24	0.0252905	0.27	0.227	6.9479e-20
CELF1	2.44195e-24	-0.156548	0.211	0.243	7.07874e-20
OAZ2	2.52216e-24	-0.0315625	0.134	0.11	7.31125e-20
ATR	2.57356e-24	-0.217178	0.083	0.133	7.46024e-20
CPNE1	2.60633e-24	0.0736114	0.274	0.192	7.55524e-20
USE1	2.62745e-24	-0.114096	0.167	0.163	7.61644e-20
CCNC	2.633e-24	-0.0950852	0.124	0.126	7.63254e-20
PEF1	2.67875e-24	-0.119644	0.101	0.099	7.76516e-20
UBAP2L	2.75931e-24	-0.130796	0.155	0.17	7.99868e-20
GFPT1	2.79424e-24	0.0138564	0.203	0.166	8.09996e-20
AFDN	2.96811e-24	0.0519385	0.133	0.099	8.60397e-20
TMEM183A	3.0216e-24	-0.130311	0.157	0.162	8.75901e-20
STIP1	3.04432e-24	0.328839	0.316	0.194	8.82489e-20
FASTK	3.05472e-24	-0.111217	0.133	0.135	8.85502e-20
TCERG1	3.10881e-24	-0.0490337	0.184	0.178	9.01182e-20
TES	3.14521e-24	0.247735	0.12	0.053	9.11735e-20
TRMT11	3.17327e-24	-0.0913624	0.134	0.138	9.19868e-20
ATP2B4	3.30327e-24	0.13761	0.303	0.233	9.57552e-20
ABCF1	3.37151e-24	0.0113327	0.272	0.246	9.77334e-20
ARHGAP10	3.37534e-24	-0.0270207	0.233	0.213	9.78444e-20
SMC5	3.4414e-24	0.0566325	0.214	0.173	9.97592e-20
SLC16A1	3.57391e-24	-0.182818	0.211	0.252	1.036e-19
TM9SF1	3.58149e-24	-0.212461	0.162	0.179	1.0382e-19
APPBP2	3.64077e-24	-0.0983513	0.1	0.113	1.05539e-19
PREPL	3.691e-24	-0.174564	0.127	0.157	1.06995e-19
RBFOX2	3.69362e-24	0.122787	0.235	0.161	1.07071e-19
CSNK1A1	3.87255e-24	0.328008	0.581	0.489	1.12257e-19
TMEM59	3.88039e-24	-0.233815	0.541	0.603	1.12485e-19
SERPINF1	4.03454e-24	-0.45743	0.598	0.719	1.16953e-19
MIR99AHG	4.18062e-24	0.210259	0.284	0.236	1.21188e-19
HMGN4	4.42311e-24	-0.178856	0.166	0.185	1.28217e-19
COA6	4.42346e-24	-0.183978	0.147	0.167	1.28227e-19
RNASEH1	4.70059e-24	-0.121274	0.107	0.113	1.36261e-19
UHMK1	4.97179e-24	-0.140005	0.108	0.134	1.44122e-19
WWC2	5.16775e-24	-0.0267917	0.102	0.088	1.49803e-19
BLOC1S6	5.22067e-24	0.0775449	0.306	0.251	1.51337e-19
TSPYL4	5.26491e-24	-0.0201726	0.109	0.107	1.52619e-19
CARHSP1	5.35756e-24	-0.237179	0.305	0.353	1.55305e-19
ISG15	5.36502e-24	0.0058551	0.301	0.284	1.55521e-19
TMEM131	5.44923e-24	-0.0212253	0.11	0.095	1.57962e-19
PTP4A2	5.98344e-24	0.15625	0.406	0.327	1.73448e-19
TMEM205	6.028e-24	-0.317042	0.27	0.331	1.7474e-19
TRPM7	6.07963e-24	-0.104747	0.092	0.11	1.76236e-19
PAXBP1	6.21023e-24	0.0498186	0.171	0.139	1.80022e-19
TSHZ2	6.82965e-24	0.0106358	0.311	0.306	1.97978e-19
PRRC2C	7.1955e-24	0.270891	0.551	0.453	2.08583e-19
SLC30A9	7.22215e-24	-0.12027	0.104	0.112	2.09356e-19
RNF149	7.3261e-24	0.226604	0.164	0.083	2.12369e-19
MBNL1	7.42021e-24	0.167979	0.346	0.285	2.15097e-19
CASP3	7.4913e-24	0.00594892	0.107	0.084	2.17158e-19
CNBP	7.57189e-24	-0.0197908	0.494	0.476	2.19494e-19
TXLNA	8.42466e-24	-0.0149306	0.162	0.146	2.44214e-19
GBP2	8.58936e-24	0.0974796	0.134	0.082	2.48988e-19
ZNF280D	9.0029e-24	-0.0374145	0.184	0.177	2.60976e-19
IL32	9.33779e-24	0.176616	0.323	0.222	2.70684e-19
GOLIM4	9.55073e-24	-0.20636	0.186	0.223	2.76857e-19
KCTD20	9.67968e-24	-0.0507308	0.14	0.123	2.80595e-19
METTL26	9.7173e-24	-0.191285	0.335	0.35	2.81685e-19
SCP2	9.74915e-24	-0.270541	0.267	0.309	2.82608e-19
DNAJB14	9.77728e-24	0.0062863	0.203	0.188	2.83424e-19
RAB4A	9.92351e-24	-0.099172	0.189	0.184	2.87663e-19
SYAP1	1.00553e-23	0.0054448	0.28	0.236	2.91482e-19
ARPC5L	1.05867e-23	-0.00116468	0.22	0.194	3.06888e-19
PEX2	1.07912e-23	-0.109706	0.088	0.1	3.12815e-19
EXOSC7	1.08362e-23	-0.294214	0.167	0.224	3.1412e-19
PUM2	1.11999e-23	-0.0560322	0.127	0.134	3.24663e-19
SHFL	1.16724e-23	-0.163485	0.116	0.143	3.38359e-19
RPS20	1.17319e-23	0.95444	0.653	0.471	3.40085e-19
GOSR2	1.17589e-23	-0.129899	0.101	0.11	3.40867e-19
GLIPR2	1.1953e-23	-0.0593461	0.196	0.163	3.46493e-19
ARL4A	1.21021e-23	0.152968	0.163	0.11	3.50816e-19
VPS4B	1.24537e-23	-0.115058	0.169	0.173	3.61008e-19
VAPA	1.25794e-23	0.0627666	0.527	0.486	3.64653e-19
GORASP2	1.3141e-23	-0.132062	0.132	0.134	3.8093e-19
DDX56	1.33496e-23	-0.121535	0.093	0.105	3.86978e-19
SPRED1	1.45296e-23	0.053154	0.126	0.098	4.21183e-19
CCDC47	1.45647e-23	-0.0837177	0.257	0.238	4.22203e-19
RNF7	1.47851e-23	-0.260211	0.386	0.43	4.2859e-19
FAM114A1	1.53489e-23	0.00791751	0.305	0.247	4.44935e-19
STAG1	1.62949e-23	-0.0202272	0.195	0.169	4.72356e-19
PUM1	1.64653e-23	0.111971	0.285	0.223	4.77296e-19
MITD1	1.66349e-23	-0.170984	0.119	0.146	4.82213e-19
VKORC1	1.66357e-23	-0.0860194	0.447	0.448	4.82235e-19
KPNA3	1.66397e-23	-0.0822552	0.122	0.123	4.82351e-19
SYF2	1.69735e-23	-0.0395443	0.397	0.391	4.92026e-19
EPB41L2	1.70193e-23	-0.0106015	0.225	0.203	4.93356e-19
NPEPPS	1.72096e-23	-0.0657077	0.284	0.291	4.98872e-19
ZNRD1	1.77215e-23	-0.198404	0.248	0.27	5.1371e-19
ZNF667-AS1	1.8209e-23	-0.0405027	0.106	0.099	5.27842e-19
UFM1	1.9273e-23	-0.126229	0.439	0.451	5.58686e-19
TRIM8	2.02557e-23	0.281064	0.227	0.137	5.87171e-19
CD46	2.05489e-23	0.0215417	0.267	0.226	5.95672e-19
PDCD4	2.06544e-23	-0.512803	0.263	0.398	5.9873e-19
SMIM15	2.11444e-23	-0.13135	0.146	0.154	6.12933e-19
TMEM101	2.14833e-23	-0.143443	0.131	0.147	6.22757e-19
CPD	2.17476e-23	0.0142947	0.101	0.09	6.3042e-19
RAB18	2.18452e-23	-0.0856741	0.246	0.238	6.33249e-19
CAMLG	2.2112e-23	0.313649	0.424	0.299	6.40983e-19
YME1L1	2.25717e-23	0.137175	0.382	0.334	6.54308e-19
TCF7L2	2.31907e-23	-0.011394	0.366	0.365	6.72253e-19
TWF1	2.33916e-23	-0.104976	0.208	0.2	6.78076e-19
CISD3	2.37081e-23	-0.252548	0.137	0.181	6.8725e-19
NAA50	2.51086e-23	0.132374	0.23	0.176	7.27849e-19
NRAS	2.53571e-23	-0.0297385	0.106	0.092	7.35051e-19
NIN	2.5827e-23	0.00137727	0.111	0.101	7.48674e-19
FARSB	2.597e-23	-0.162971	0.069	0.102	7.52817e-19
NELFCD	2.59807e-23	-0.124811	0.137	0.152	7.5313e-19
PMVK	2.64391e-23	-0.0862398	0.137	0.118	7.66417e-19
PSMG3	2.67912e-23	-0.126917	0.145	0.148	7.76624e-19
NGRN	2.75838e-23	0.00781524	0.281	0.233	7.99599e-19
CREBZF	2.83042e-23	0.118217	0.156	0.11	8.20482e-19
UXT	2.88458e-23	-0.230878	0.474	0.516	8.36182e-19
ACTR1A	3.2884e-23	-0.130651	0.103	0.108	9.5324e-19
DOCK7	3.34379e-23	-0.00437822	0.111	0.097	9.69297e-19
TIMM22	3.39394e-23	-0.177737	0.088	0.115	9.83835e-19
GEMIN6	3.44156e-23	-0.277683	0.066	0.136	9.9764e-19
DNM3OS	3.4872e-23	-0.0587657	0.107	0.113	1.01087e-18
PCMT1	3.51265e-23	-0.0761266	0.26	0.227	1.01825e-18
C16orf91	3.52263e-23	-0.198967	0.089	0.132	1.02114e-18
STX2	3.54324e-23	-0.102169	0.138	0.14	1.02712e-18
ANAPC10	3.86455e-23	-0.169346	0.092	0.12	1.12025e-18
PSMG2	3.86711e-23	-0.222157	0.324	0.345	1.121e-18
EFNB2	3.9347e-23	0.382822	0.244	0.127	1.14059e-18
PPM1K	4.06763e-23	0.0527511	0.158	0.125	1.17913e-18
RSL1D1	4.11262e-23	-0.0292897	0.528	0.513	1.19217e-18
SLC25A13	4.28773e-23	-0.16596	0.076	0.108	1.24293e-18
METAP2	4.47126e-23	-0.226115	0.419	0.471	1.29613e-18
CD99	4.69318e-23	-0.166171	0.663	0.704	1.36046e-18
DENND10	4.69841e-23	-0.135655	0.104	0.115	1.36197e-18
BCCIP	4.79931e-23	-0.0989625	0.134	0.144	1.39122e-18
MPV17	4.929e-23	-0.22542	0.153	0.187	1.42882e-18
MED8	5.17262e-23	-0.145939	0.133	0.135	1.49944e-18
RAB5IF	5.24795e-23	-0.175806	0.275	0.282	1.52128e-18
FOPNL	5.26456e-23	-0.165479	0.093	0.123	1.52609e-18
SH3D19	5.32371e-23	-0.113772	0.119	0.14	1.54324e-18
ZFR	5.36672e-23	0.0130734	0.206	0.173	1.5557e-18
KIF1B	5.4296e-23	0.503822	0.249	0.095	1.57393e-18
RB1CC1	5.60085e-23	0.481358	0.339	0.185	1.62358e-18
MXRA7	5.75094e-23	-0.11074	0.515	0.544	1.66708e-18
TNKS	5.77633e-23	-0.0701452	0.125	0.124	1.67444e-18
MRPS28	5.78521e-23	-0.254126	0.122	0.165	1.67702e-18
TSEN34	5.9807e-23	-0.12444	0.197	0.203	1.73369e-18
LTBP4	6.09018e-23	0.112341	0.432	0.386	1.76542e-18
TRAPPC6A	6.13366e-23	-0.20422	0.114	0.154	1.77802e-18
DLGAP4	6.35388e-23	0.222746	0.249	0.148	1.84186e-18
CCDC59	6.37125e-23	0.043765	0.263	0.228	1.8469e-18
PAWR	6.39049e-23	0.230808	0.206	0.122	1.85248e-18
PRRC1	6.50615e-23	-0.0384229	0.133	0.121	1.886e-18
ZFC3H1	6.87746e-23	0.338377	0.222	0.123	1.99364e-18
UBE2Z	6.88561e-23	-0.0384735	0.169	0.153	1.996e-18
GPAA1	6.92145e-23	-0.174373	0.161	0.174	2.00639e-18
CNN2	7.12502e-23	-0.197083	0.197	0.213	2.0654e-18
ZBTB8A	7.29332e-23	0.0175486	0.145	0.127	2.11419e-18
RBM23	7.32658e-23	-0.0919774	0.145	0.152	2.12383e-18
SHARPIN	7.9024e-23	-0.173814	0.146	0.161	2.29075e-18
MAP2K2	8.49625e-23	-0.0165742	0.354	0.305	2.46289e-18
LTN1	8.69528e-23	-0.0762658	0.163	0.157	2.52059e-18
EIF6	8.77061e-23	-0.274997	0.301	0.344	2.54242e-18
ARHGDIA	8.87697e-23	-0.210657	0.343	0.369	2.57326e-18
STAT1	9.24404e-23	-0.232151	0.122	0.163	2.67966e-18
TTC19	9.27925e-23	-0.0568913	0.154	0.154	2.68987e-18
ENG	9.70975e-23	-0.0929383	0.196	0.186	2.81466e-18
FNDC3A	1.02202e-22	0.219668	0.297	0.211	2.96263e-18
UBE2B	1.03605e-22	0.210371	0.43	0.337	3.00331e-18
IDH3G	1.04829e-22	-0.173243	0.211	0.215	3.03878e-18
CCNI	1.11151e-22	0.362292	0.635	0.567	3.22206e-18
ADD3	1.17721e-22	0.191866	0.245	0.166	3.41249e-18
OPTN	1.22381e-22	0.129748	0.18	0.109	3.54759e-18
QTRT1	1.22442e-22	-0.217873	0.147	0.188	3.54935e-18
UQCC3	1.24567e-22	-0.324909	0.163	0.228	3.61096e-18
SAFB	1.26265e-22	-0.0854985	0.193	0.193	3.66018e-18
PGLS	1.2864e-22	-0.138822	0.4	0.403	3.72903e-18
JMJD8	1.29827e-22	-0.162478	0.116	0.135	3.76342e-18
MEF2D	1.33669e-22	0.225381	0.136	0.067	3.8748e-18
PRPF6	1.43835e-22	-0.176479	0.151	0.174	4.16948e-18
BZW1	1.44048e-22	0.197793	0.535	0.461	4.17567e-18
XAF1	1.51116e-22	0.00485973	0.141	0.126	4.38055e-18
SPG7	1.52317e-22	-0.0958073	0.137	0.147	4.41537e-18
RBM27	1.57649e-22	-0.036208	0.146	0.132	4.56993e-18
DHX9	1.6224e-22	0.0496741	0.261	0.214	4.70302e-18
RNF167	1.633e-22	-0.0767075	0.107	0.103	4.73374e-18
FERMT2	1.69766e-22	0.231677	0.374	0.282	4.92118e-18
IMMT	1.77129e-22	-0.0428942	0.131	0.113	5.13461e-18
ATXN3	1.77532e-22	-0.100156	0.121	0.13	5.1463e-18
SLC30A7	1.87885e-22	-0.120198	0.128	0.144	5.44641e-18
HMGXB3	1.88794e-22	-0.0794187	0.142	0.141	5.47275e-18
CBLB	1.90368e-22	0.0607678	0.176	0.134	5.51838e-18
TAOK3	1.93769e-22	0.1258	0.116	0.075	5.61699e-18
SCARB2	1.95241e-22	-0.0391424	0.262	0.234	5.65965e-18
CHMP4A	1.9744e-22	-0.257542	0.218	0.251	5.72339e-18
KIAA0355	1.97745e-22	-0.0877288	0.105	0.12	5.73225e-18
API5	2.03473e-22	-0.131378	0.11	0.12	5.89828e-18
SS18L2	2.08623e-22	-0.195553	0.169	0.2	6.04756e-18
GGNBP2	2.10512e-22	0.06468	0.245	0.201	6.10231e-18
SNX13	2.14411e-22	-0.138648	0.099	0.124	6.21535e-18
AKT2	2.29016e-22	-0.0184255	0.105	0.091	6.63872e-18
EMC6	2.33048e-22	-0.348071	0.187	0.257	6.75561e-18
COL12A1	2.35585e-22	0.578291	0.234	0.059	6.82913e-18
SCPEP1	2.39941e-22	-0.0916114	0.111	0.109	6.9554e-18
PLCL1	2.50102e-22	-0.12049	0.185	0.221	7.24995e-18
STX8	2.74387e-22	-0.110131	0.188	0.18	7.95394e-18
PNPLA8	2.75899e-22	0.291767	0.306	0.195	7.99775e-18
IP6K2	2.94924e-22	0.155289	0.292	0.22	8.54926e-18
C5orf15	3.00957e-22	-0.148836	0.125	0.143	8.72413e-18
TLK1	3.05171e-22	-0.0277764	0.142	0.125	8.8463e-18
PIK3C2A	3.10045e-22	-0.065698	0.129	0.132	8.98758e-18
ARID4B	3.12676e-22	0.394494	0.392	0.264	9.06386e-18
PMF1	3.17732e-22	-0.0972107	0.152	0.135	9.21041e-18
PPP4R3B	3.22903e-22	-0.0432529	0.139	0.128	9.36031e-18
KLF13	3.28519e-22	0.116434	0.146	0.098	9.5231e-18
LEPROTL1	3.32762e-22	-0.180199	0.191	0.206	9.6461e-18
CHD4	3.45824e-22	0.226419	0.374	0.275	1.00247e-17
BRIX1	3.55594e-22	-0.0773418	0.142	0.16	1.0308e-17
MLX	3.55713e-22	-0.225397	0.102	0.142	1.03114e-17
FBXL5	3.56194e-22	-0.140448	0.117	0.138	1.03254e-17
AGTRAP	3.93916e-22	-0.233757	0.134	0.17	1.14188e-17
AC010642.2	4.10827e-22	-0.192413	0.178	0.197	1.19091e-17
RNF5	4.10976e-22	-0.147359	0.119	0.133	1.19134e-17
ARCN1	4.23212e-22	0.00367978	0.279	0.226	1.22681e-17
COPA	4.31597e-22	0.109515	0.334	0.268	1.25111e-17
DAP3	4.35832e-22	-0.12377	0.168	0.166	1.26339e-17
GLOD4	4.3717e-22	-0.0969991	0.127	0.133	1.26727e-17
TULP4	4.3807e-22	-0.182456	0.159	0.195	1.26988e-17
SF3B4	4.38946e-22	-0.167833	0.146	0.17	1.27242e-17
RBPJ	4.4515e-22	0.0030403	0.277	0.25	1.2904e-17
SLC9A3R2	4.53091e-22	-0.110128	0.164	0.156	1.31342e-17
HNMT	4.6037e-22	0.0649438	0.179	0.123	1.33452e-17
ABHD5	4.99119e-22	0.405225	0.267	0.145	1.44685e-17
CTSB	5.15075e-22	0.07679	0.47	0.443	1.4931e-17
DCTN1	5.17595e-22	-0.129931	0.129	0.137	1.5004e-17
GSTA4	5.21547e-22	-0.157051	0.114	0.139	1.51186e-17
PTMA	5.35893e-22	0.0400638	0.987	0.998	1.55345e-17
ISCA1	5.42501e-22	-0.0563817	0.218	0.197	1.5726e-17
CTSZ	5.50848e-22	-0.0126861	0.197	0.156	1.5968e-17
TMEM179B	5.53612e-22	-0.37384	0.214	0.283	1.60481e-17
ADRM1	5.72549e-22	-0.191439	0.243	0.262	1.6597e-17
CCT3	5.94633e-22	-0.164996	0.457	0.475	1.72372e-17
CRTAP	5.95047e-22	-0.112957	0.392	0.394	1.72492e-17
XIAP	6.01401e-22	-0.0948924	0.154	0.154	1.74334e-17
BBC3	6.03607e-22	0.281769	0.131	0.055	1.74974e-17
SFT2D1	6.21673e-22	-0.292199	0.225	0.268	1.80211e-17
DDX10	6.23738e-22	-0.1018	0.102	0.117	1.80809e-17
SMIM19	6.26604e-22	-0.0876348	0.108	0.106	1.8164e-17
IARS2	6.46478e-22	-0.155908	0.102	0.126	1.87401e-17
PRKD3	6.68183e-22	-0.030217	0.166	0.159	1.93693e-17
TMEM158	6.7435e-22	0.280131	0.284	0.194	1.95481e-17
CEP95	6.78778e-22	-0.0342538	0.124	0.121	1.96764e-17
RAB1A	7.26583e-22	0.0985586	0.399	0.339	2.10622e-17
HSDL2	7.38918e-22	-0.0764335	0.168	0.158	2.14198e-17
LEO1	7.58911e-22	-0.0217979	0.129	0.11	2.19993e-17
GSPT1	7.90418e-22	0.100686	0.335	0.285	2.29126e-17
SNHG25	8.044e-22	-0.122517	0.228	0.32	2.3318e-17
MLXIP	8.19674e-22	-0.00477713	0.209	0.204	2.37607e-17
ZNF593	8.27576e-22	-0.340467	0.243	0.309	2.39898e-17
ICE2	8.33241e-22	-0.100621	0.091	0.105	2.4154e-17
USP10	8.35032e-22	-0.0302855	0.166	0.155	2.42059e-17
MYO1E	8.35696e-22	0.152041	0.146	0.077	2.42251e-17
MCRIP2	8.41362e-22	-0.132681	0.083	0.101	2.43894e-17
TMEM223	9.49706e-22	-0.147311	0.097	0.114	2.75301e-17
KANK2	9.62355e-22	-0.253729	0.308	0.358	2.78967e-17
ORAI2	9.76046e-22	-0.158851	0.103	0.123	2.82936e-17
SMIM12	9.82093e-22	-0.184891	0.086	0.112	2.84689e-17
ETS2	9.8339e-22	0.566836	0.48	0.316	2.85065e-17
ARL2	1.0045e-21	-0.241148	0.263	0.292	2.91185e-17
BZW2	1.00911e-21	-0.121261	0.186	0.189	2.92521e-17
CHSY1	1.05353e-21	0.219486	0.19	0.104	3.05397e-17
MTX2	1.07349e-21	-0.149165	0.124	0.135	3.11183e-17
TUBGCP2	1.07392e-21	-0.119773	0.181	0.179	3.11307e-17
ERBIN	1.09656e-21	0.0147643	0.166	0.144	3.17872e-17
UBXN2A	1.1345e-21	-0.0653144	0.127	0.132	3.28869e-17
PSME1	1.16357e-21	-0.341761	0.479	0.571	3.37295e-17
ANKRD12	1.17655e-21	0.0881017	0.244	0.211	3.41058e-17
FBXW11	1.18517e-21	-0.0691648	0.169	0.169	3.43557e-17
PLIN3	1.20093e-21	0.153827	0.281	0.207	3.48126e-17
PFDN4	1.23694e-21	-0.185105	0.218	0.244	3.58563e-17
CAPN7	1.24977e-21	-0.0383451	0.101	0.095	3.62283e-17
PMM2	1.25381e-21	-0.0497776	0.135	0.119	3.63454e-17
ATXN2	1.26657e-21	0.149837	0.253	0.189	3.67154e-17
FNTA	1.28707e-21	-0.169701	0.179	0.196	3.73095e-17
APP	1.30078e-21	0.164114	0.45	0.372	3.77069e-17
MSN	1.32921e-21	0.212338	0.297	0.193	3.85313e-17
ZADH2	1.34442e-21	-0.1944	0.09	0.133	3.89721e-17
ACTR3	1.37919e-21	-0.0468812	0.305	0.278	3.998e-17
EML4	1.40549e-21	0.214188	0.223	0.143	4.07423e-17
NUDT16L1	1.47557e-21	-0.265821	0.133	0.181	4.27739e-17
DCTN6	1.48411e-21	-0.11748	0.186	0.182	4.30213e-17
PPP1R18	1.60247e-21	0.16128	0.147	0.093	4.64525e-17
TIMM17B	1.66598e-21	-0.259252	0.148	0.187	4.82935e-17
TET1	1.66756e-21	-0.0109274	0.141	0.125	4.83393e-17
FSTL3	1.6821e-21	0.221025	0.157	0.069	4.87608e-17
DCAF13	1.72483e-21	-0.116605	0.173	0.184	4.99992e-17
PDLIM7	1.79565e-21	-0.0588198	0.237	0.228	5.20522e-17
GINM1	1.82191e-21	-0.0947801	0.277	0.256	5.28135e-17
EMILIN1	1.88593e-21	-0.047181	0.222	0.198	5.46693e-17
DCUN1D1	1.96459e-21	-0.157158	0.109	0.134	5.69495e-17
CD164	1.99716e-21	-0.0479758	0.363	0.343	5.78937e-17
AK6	2.04552e-21	-0.108101	0.212	0.218	5.92957e-17
CRIPT	2.11056e-21	-0.203723	0.154	0.193	6.11808e-17
VPS13A	2.18179e-21	-0.0902115	0.112	0.128	6.32456e-17
TERF1	2.19103e-21	-0.0182651	0.129	0.117	6.35136e-17
NOP58	2.23383e-21	0.0195381	0.279	0.268	6.47543e-17
RTCB	2.30522e-21	-0.084238	0.133	0.124	6.68237e-17
RRP15	2.58233e-21	-0.184922	0.122	0.155	7.48564e-17
ANKHD1	2.66619e-21	0.0903762	0.18	0.134	7.72874e-17
NFAT5	2.74029e-21	0.478002	0.315	0.174	7.94354e-17
COMMD8	2.78695e-21	-0.191447	0.095	0.124	8.07882e-17
PPP1CA	2.81486e-21	-0.195577	0.202	0.211	8.1597e-17
ANTKMT	2.81871e-21	-0.196892	0.181	0.194	8.17087e-17
HLA-DPB1	2.86168e-21	-0.042706	0.109	0.097	8.29543e-17
IMPDH2	3.00327e-21	0.0515352	0.355	0.303	8.70588e-17
ISCU	3.01799e-21	-0.374385	0.285	0.36	8.74854e-17
RNF115	3.02422e-21	-0.0784969	0.139	0.14	8.7666e-17
TP53I3	3.09176e-21	-0.18351	0.189	0.207	8.96239e-17
GTF2F2	3.19637e-21	-0.020064	0.131	0.109	9.26565e-17
LRP6	3.20659e-21	-0.0465898	0.127	0.127	9.29528e-17
ARRDC3	3.26708e-21	0.324929	0.224	0.146	9.47062e-17
PFKL	3.38023e-21	-0.0701178	0.122	0.107	9.79861e-17
TM2D3	3.42238e-21	-0.192769	0.123	0.161	9.92079e-17
KIF5B	3.46393e-21	0.13295	0.406	0.335	1.00412e-16
UBA6	3.47092e-21	-0.0367538	0.123	0.116	1.00615e-16
EIF3B	3.48263e-21	-0.0307844	0.198	0.183	1.00955e-16
PPP2R5C	3.50104e-21	0.0349435	0.151	0.127	1.01488e-16
TPPP3	3.64266e-21	0.120202	0.135	0.085	1.05593e-16
UBE2E2	3.72622e-21	-0.0941988	0.129	0.131	1.08016e-16
PRRC2A	3.72667e-21	-0.0236901	0.153	0.14	1.08029e-16
REXO4	3.84307e-21	-0.193707	0.076	0.119	1.11403e-16
ARMC10	3.92064e-21	-0.121324	0.133	0.136	1.13652e-16
ERF	3.99428e-21	0.256751	0.155	0.084	1.15786e-16
RANBP2	4.05259e-21	-0.104134	0.184	0.195	1.17477e-16
TFPI2	4.27399e-21	0.110639	0.116	0.101	1.23894e-16
SMIM10L1	4.28716e-21	-0.132428	0.127	0.136	1.24276e-16
ELOF1	4.53406e-21	-0.107032	0.142	0.141	1.31433e-16
SIL1	4.63378e-21	-0.124671	0.18	0.181	1.34324e-16
SLAIN2	4.99626e-21	0.285169	0.255	0.144	1.44831e-16
LGALS3BP	5.16069e-21	0.0268155	0.364	0.311	1.49598e-16
CCDC117	5.20093e-21	0.0399139	0.165	0.136	1.50765e-16
EMILIN2	5.2527e-21	-0.0956724	0.332	0.324	1.52265e-16
ACBD3	5.27475e-21	0.216129	0.327	0.226	1.52904e-16
SAMD11	5.29912e-21	-0.179885	0.207	0.223	1.53611e-16
POR	5.30784e-21	-0.0992401	0.099	0.102	1.53864e-16
TSPYL1	5.4571e-21	-0.0870714	0.146	0.148	1.5819e-16
ORMDL2	5.46005e-21	-0.167362	0.093	0.106	1.58276e-16
RAD23B	5.525e-21	-0.0544034	0.237	0.215	1.60159e-16
PSMF1	5.5994e-21	-0.150356	0.163	0.161	1.62315e-16
PYCR2	5.70827e-21	-0.152704	0.095	0.107	1.65471e-16
EIF4EBP2	5.75144e-21	-0.137718	0.183	0.194	1.66723e-16
APCDD1	5.83212e-21	-0.870317	0.383	0.616	1.69062e-16
SELENOS	5.99911e-21	-0.262675	0.392	0.454	1.73902e-16
CTTN	6.21113e-21	-0.0201876	0.352	0.322	1.80048e-16
RC3H2	6.26435e-21	-0.0873201	0.095	0.102	1.81591e-16
IPO5	6.30799e-21	0.0989267	0.19	0.139	1.82856e-16
YTHDC1	6.30866e-21	0.242307	0.334	0.247	1.82875e-16
SF1	6.4108e-21	0.312772	0.534	0.422	1.85836e-16
MNAT1	6.43298e-21	-0.104508	0.125	0.128	1.86479e-16
DCTD	6.55912e-21	-0.20685	0.163	0.184	1.90136e-16
SPSB3	6.73793e-21	-0.0980978	0.172	0.178	1.95319e-16
UBN2	6.78698e-21	0.135949	0.145	0.091	1.96741e-16
CRK	6.80247e-21	-0.000686995	0.152	0.126	1.9719e-16
TP53RK	6.88436e-21	-0.00222148	0.169	0.151	1.99564e-16
PHC3	7.09203e-21	-0.127269	0.118	0.143	2.05584e-16
DEDD2	7.24232e-21	0.318687	0.113	0.028	2.0994e-16
STON1	7.30956e-21	-0.0388453	0.119	0.117	2.1189e-16
OS9	7.5048e-21	-0.0617947	0.245	0.214	2.17549e-16
PPP3R1	7.83591e-21	0.0797232	0.122	0.096	2.27147e-16
IPO7	8.01929e-21	0.304262	0.355	0.25	2.32463e-16
TXNRD1	8.32505e-21	0.132341	0.176	0.139	2.41327e-16
FKBP11	8.37908e-21	-0.206921	0.454	0.482	2.42893e-16
TMCO3	8.39816e-21	0.0152985	0.176	0.146	2.43446e-16
GIPC1	8.65539e-21	-0.11097	0.119	0.115	2.50902e-16
SIGMAR1	8.66061e-21	-0.13418	0.085	0.102	2.51054e-16
RWDD3	8.8611e-21	-0.119653	0.103	0.111	2.56866e-16
SRFBP1	8.8981e-21	-0.151824	0.139	0.164	2.57938e-16
PLP2	9.31132e-21	-0.0422457	0.166	0.141	2.69917e-16
CHD3	9.51755e-21	-0.0360781	0.136	0.124	2.75895e-16
GRSF1	9.73414e-21	-0.114609	0.137	0.148	2.82173e-16
G3BP2	9.79304e-21	0.0594088	0.269	0.217	2.83881e-16
WBP4	9.79882e-21	-0.0912879	0.187	0.199	2.84048e-16
NIP7	9.8268e-21	-0.188271	0.095	0.129	2.84859e-16
SEC24D	9.83856e-21	0.0879435	0.215	0.16	2.852e-16
RPA2	9.94022e-21	-0.155168	0.078	0.1	2.88147e-16
OTUB1	1.01636e-20	-0.0318316	0.125	0.11	2.94622e-16
KMT2E	1.02006e-20	0.27239	0.283	0.202	2.95696e-16
CERS2	1.02676e-20	-0.170743	0.159	0.175	2.97638e-16
NDUFS4	1.03914e-20	-0.137531	0.347	0.338	3.01227e-16
SRA1	1.09981e-20	-0.187868	0.181	0.194	3.18812e-16
SPPL3	1.19206e-20	0.0193753	0.103	0.082	3.45554e-16
EFHC1	1.23534e-20	-0.0161856	0.101	0.091	3.581e-16
OAT	1.27494e-20	0.100681	0.461	0.407	3.69581e-16
NUFIP2	1.29921e-20	0.454378	0.428	0.311	3.76615e-16
R3HDM2	1.32633e-20	-0.00463411	0.271	0.249	3.84476e-16
DUSP14	1.34e-20	0.373151	0.216	0.084	3.88438e-16
USP47	1.34413e-20	0.120084	0.208	0.148	3.89636e-16
YIPF2	1.3528e-20	-0.0628438	0.114	0.098	3.9215e-16
RBM5	1.36905e-20	0.134031	0.254	0.201	3.96859e-16
MAP3K5	1.37055e-20	-0.0187983	0.112	0.094	3.97294e-16
ZNF281	1.37221e-20	0.202587	0.16	0.09	3.97776e-16
ZBTB16	1.38225e-20	-0.0975091	0.189	0.212	4.00686e-16
MED6	1.39914e-20	-0.0571481	0.14	0.135	4.05583e-16
PLAU	1.41137e-20	-0.00868255	0.132	0.115	4.09128e-16
RBFA	1.46731e-20	-0.119529	0.153	0.163	4.25343e-16
MYL6	1.49392e-20	-0.421663	0.908	0.983	4.33058e-16
RNF213	1.54652e-20	-0.040333	0.143	0.137	4.48306e-16
PSMD9	1.58589e-20	-0.158164	0.305	0.303	4.59717e-16
MED10	1.64291e-20	-0.0167353	0.268	0.237	4.76246e-16
MTCH1	1.67288e-20	0.188071	0.434	0.364	4.84935e-16
NSF	1.71209e-20	-0.111068	0.091	0.105	4.96301e-16
EPN1	1.71809e-20	-0.0526864	0.162	0.136	4.9804e-16
STAT3	1.84199e-20	0.344062	0.495	0.383	5.33956e-16
SH3GLB2	1.8765e-20	-0.092803	0.097	0.106	5.43959e-16
EFR3A	2.05258e-20	-0.109758	0.119	0.13	5.95002e-16
PSMG4	2.06725e-20	-0.195318	0.124	0.159	5.99256e-16
WFDC2	2.07377e-20	-0.0299658	0.333	0.38	6.01143e-16
NAPG	2.08641e-20	-0.128267	0.107	0.119	6.04808e-16
UBE2S	2.11248e-20	0.47648	0.511	0.391	6.12366e-16
PPHLN1	2.11944e-20	-0.0616118	0.158	0.15	6.14382e-16
EXOSC1	2.14314e-20	-0.158921	0.11	0.127	6.21254e-16
STX10	2.14562e-20	-0.116792	0.162	0.161	6.21973e-16
RNH1	2.21076e-20	-0.21257	0.456	0.506	6.40855e-16
FAM174C	2.21414e-20	-0.286572	0.198	0.243	6.41836e-16
ZNF330	2.38694e-20	-0.151451	0.195	0.216	6.91927e-16
GABRA2	2.39338e-20	-0.387011	0.091	0.178	6.93794e-16
KIF13A	2.40401e-20	0.0628932	0.116	0.08	6.96874e-16
SRPK1	2.51805e-20	-0.0577797	0.133	0.119	7.29933e-16
NUDT4	2.58023e-20	0.357697	0.205	0.107	7.47958e-16
GLA	2.6383e-20	0.0431338	0.125	0.092	7.64789e-16
ATF2	2.66246e-20	-0.0130836	0.145	0.131	7.71795e-16
LRRC8A	2.70529e-20	0.0763307	0.222	0.175	7.8421e-16
ZC3H18	2.71255e-20	0.0197906	0.105	0.085	7.86315e-16
HGSNAT	2.79386e-20	-0.0792658	0.131	0.125	8.09883e-16
SRRM2	2.99738e-20	0.13925	0.695	0.658	8.68881e-16
MTX1	3.05887e-20	-0.219468	0.17	0.191	8.86706e-16
VEGFB	3.12973e-20	-0.0657385	0.28	0.245	9.07246e-16
RFX1	3.17267e-20	-0.012014	0.106	0.1	9.19693e-16
KXD1	3.29007e-20	-0.0858542	0.13	0.118	9.53725e-16
SDHAF3	3.38291e-20	-0.165585	0.091	0.118	9.80638e-16
EWSR1	3.40957e-20	0.0737768	0.302	0.251	9.88366e-16
POLR2H	3.43592e-20	-0.248956	0.247	0.282	9.96006e-16
SMARCA2	3.47623e-20	0.015885	0.167	0.151	1.00769e-15
EXOC1	3.48583e-20	-0.0904979	0.131	0.137	1.01047e-15
MRPS36	3.58504e-20	-0.351706	0.26	0.338	1.03923e-15
CCN2	3.62004e-20	0.384814	0.303	0.22	1.04938e-15
SRPRA	3.65361e-20	-0.0276488	0.212	0.177	1.05911e-15
PIAS1	3.69457e-20	-0.0835266	0.146	0.16	1.07098e-15
LRRC59	3.89294e-20	0.130534	0.275	0.188	1.12849e-15
REXO2	3.92736e-20	-0.0254203	0.381	0.357	1.13846e-15
ARMCX6	3.95189e-20	-0.0927489	0.105	0.11	1.14557e-15
SDF4	4.16756e-20	-0.0831972	0.287	0.266	1.20809e-15
EMG1	4.29542e-20	-0.258995	0.114	0.168	1.24516e-15
RANGRF	4.37288e-20	-0.129101	0.09	0.109	1.26761e-15
USPL1	4.45867e-20	0.224618	0.137	0.078	1.29248e-15
ANKIB1	4.46929e-20	-0.0286174	0.119	0.105	1.29556e-15
SCCPDH	4.48224e-20	-0.143858	0.146	0.148	1.29931e-15
SRSF8	4.58516e-20	-0.0877692	0.104	0.109	1.32915e-15
TP53BP2	4.8018e-20	0.490241	0.238	0.089	1.39195e-15
REX1BD	4.90682e-20	-0.0796671	0.334	0.314	1.42239e-15
MYCBP2	4.90817e-20	-0.0187779	0.164	0.146	1.42278e-15
DTX3	4.94874e-20	-0.151945	0.073	0.106	1.43454e-15
MRPL50	4.9672e-20	-0.194827	0.14	0.175	1.43989e-15
PURB	4.97805e-20	0.04091	0.182	0.158	1.44304e-15
GTPBP4	4.99816e-20	0.0193372	0.219	0.185	1.44887e-15
NDUFV1	5.05628e-20	-0.169705	0.236	0.243	1.46571e-15
NCOA4	5.09345e-20	-0.0744303	0.143	0.134	1.47649e-15
FOXJ3	5.14338e-20	0.00635992	0.101	0.085	1.49096e-15
NKAP	5.19681e-20	-0.0197952	0.131	0.111	1.50645e-15
TSPAN5	5.27306e-20	-0.0434512	0.144	0.136	1.52856e-15
TAF9	5.38573e-20	-0.110517	0.219	0.218	1.56121e-15
TSHZ1	5.51723e-20	-0.094656	0.089	0.109	1.59933e-15
MAPK1IP1L	5.63806e-20	-0.0850364	0.218	0.212	1.63436e-15
COTL1	5.88912e-20	-0.148032	0.351	0.378	1.70714e-15
PNKP	5.95191e-20	-0.1255	0.102	0.114	1.72534e-15
NIPBL	6.0504e-20	0.118418	0.235	0.172	1.75389e-15
VPS4A	6.08863e-20	-0.0991509	0.12	0.119	1.76497e-15
GPS2	6.12665e-20	-0.107694	0.199	0.197	1.77599e-15
PPIL4	6.28383e-20	0.0382256	0.245	0.196	1.82156e-15
PPA2	6.31687e-20	-0.140252	0.117	0.133	1.83113e-15
ALG2	6.36216e-20	-0.157331	0.113	0.13	1.84426e-15
IL15RA	6.48143e-20	-0.0164771	0.109	0.092	1.87884e-15
METTL9	6.52894e-20	-0.0384998	0.272	0.227	1.89261e-15
EIF4H	6.75258e-20	0.131157	0.338	0.254	1.95744e-15
TMEM208	6.88313e-20	-0.208206	0.295	0.311	1.99528e-15
FAM120AOS	6.93054e-20	0.0102249	0.157	0.13	2.00903e-15
AHCYL1	7.16095e-20	0.28233	0.271	0.168	2.07581e-15
BACE1	7.2306e-20	-0.0792492	0.1	0.093	2.09601e-15
CAPN2	7.31063e-20	0.19821	0.236	0.142	2.11921e-15
MRPL45	7.44068e-20	-0.080331	0.114	0.114	2.1569e-15
ANO6	7.45197e-20	0.122711	0.138	0.087	2.16018e-15
MAP3K2	7.46176e-20	0.179186	0.267	0.197	2.16302e-15
GRINA	7.5472e-20	-0.165592	0.19	0.203	2.18778e-15
NAA60	7.56788e-20	-0.00189102	0.147	0.118	2.19378e-15
MCRIP1	7.58432e-20	-0.136269	0.251	0.237	2.19854e-15
YAF2	7.87331e-20	0.0856881	0.163	0.116	2.28232e-15
CHTOP	7.91216e-20	-0.082002	0.153	0.151	2.29358e-15
USP33	7.96686e-20	-0.0694094	0.125	0.123	2.30943e-15
DPYSL2	8.71805e-20	-0.33562	0.348	0.428	2.52719e-15
MITF	8.77538e-20	0.0563561	0.22	0.179	2.54381e-15
ADD1	8.97517e-20	-0.045765	0.215	0.185	2.60172e-15
SCFD1	9.22095e-20	-0.105705	0.217	0.209	2.67297e-15
MSL1	9.45024e-20	0.00351104	0.154	0.142	2.73944e-15
SEPTIN9	9.52269e-20	0.0478643	0.183	0.136	2.76044e-15
ZBTB1	1.03696e-19	-0.0159468	0.158	0.145	3.00594e-15
ARFIP1	1.08515e-19	-0.0948947	0.121	0.122	3.14562e-15
CYB5R3	1.13175e-19	-0.163912	0.335	0.333	3.28073e-15
ACBD6	1.15293e-19	-0.0514556	0.173	0.154	3.34211e-15
NAA16	1.15503e-19	0.203471	0.156	0.101	3.34821e-15
TENT2	1.16822e-19	-0.0825227	0.085	0.102	3.38643e-15
TGFBR2	1.20073e-19	-0.109819	0.123	0.134	3.48068e-15
RAB5C	1.21251e-19	-0.0964663	0.248	0.219	3.51483e-15
SCML1	1.30649e-19	0.253483	0.15	0.074	3.78726e-15
MVB12A	1.35269e-19	-0.0880443	0.154	0.14	3.92117e-15
CCDC174	1.38325e-19	-0.109153	0.105	0.116	4.00976e-15
NBEAL1	1.3944e-19	0.00844498	0.215	0.19	4.04209e-15
FAM111A	1.44413e-19	-0.124995	0.092	0.113	4.18624e-15
PPTC7	1.48603e-19	0.24285	0.123	0.052	4.3077e-15
AKIRIN1	1.5491e-19	0.113643	0.216	0.16	4.49054e-15
PFKFB3	1.60308e-19	0.268623	0.133	0.054	4.647e-15
EZR	1.6441e-19	0.406661	0.23	0.122	4.76591e-15
TMX3	1.64486e-19	-0.0894437	0.134	0.135	4.76811e-15
RXYLT1	1.67517e-19	-0.154411	0.108	0.127	4.85598e-15
HEBP1	1.70308e-19	-0.0546413	0.187	0.162	4.93689e-15
CALM3	1.71777e-19	-0.153392	0.287	0.292	4.97947e-15
GDF15	1.74825e-19	0.749649	0.144	0.05	5.06782e-15
C1orf56	1.79719e-19	-0.433553	0.141	0.26	5.2097e-15
RNASEH2C	1.81672e-19	-0.339118	0.317	0.378	5.26631e-15
SMAD3	1.84252e-19	0.231137	0.144	0.079	5.34109e-15
HAT1	1.8595e-19	-0.141993	0.176	0.196	5.39032e-15
NUP54	1.91613e-19	-0.0354499	0.12	0.108	5.55447e-15
ATIC	1.93208e-19	-0.172199	0.111	0.135	5.60071e-15
MED21	2.02114e-19	-0.125169	0.156	0.165	5.85888e-15
ARIH2	2.10781e-19	-0.0292887	0.169	0.15	6.11012e-15
DR1	2.11307e-19	-0.0652707	0.146	0.137	6.12536e-15
HARS	2.12295e-19	-0.130728	0.123	0.123	6.15401e-15
SH3GLB1	2.14017e-19	0.00245563	0.351	0.316	6.20393e-15
DLG1	2.14203e-19	0.0241974	0.138	0.118	6.20931e-15
SINHCAF	2.16367e-19	-0.0250236	0.116	0.114	6.27204e-15
FKBP8	2.18341e-19	-0.0898826	0.264	0.241	6.32927e-15
SEC11C	2.19976e-19	-0.137754	0.116	0.123	6.37666e-15
KLC1	2.36754e-19	-0.0256504	0.198	0.175	6.86302e-15
TCTN3	2.3872e-19	-0.145238	0.096	0.117	6.92e-15
NUP42	2.46889e-19	-0.138591	0.108	0.13	7.15682e-15
ADGRA3	2.50297e-19	0.00823189	0.104	0.088	7.25562e-15
PNMA1	2.55286e-19	0.00521632	0.103	0.097	7.40024e-15
DCXR	2.70884e-19	-0.271418	0.218	0.27	7.85237e-15
GOLT1B	2.70916e-19	0.0434351	0.174	0.124	7.85333e-15
PPP1R12A	2.85699e-19	0.0978872	0.296	0.236	8.28185e-15
NANS	2.89513e-19	-0.00451692	0.228	0.178	8.39239e-15
DDX27	2.92404e-19	-0.0698327	0.153	0.146	8.47619e-15
PPP4R1	2.98877e-19	0.0231346	0.12	0.097	8.66383e-15
PRNP	3.15294e-19	0.115766	0.264	0.212	9.13975e-15
FLOT1	3.2148e-19	-0.146712	0.191	0.196	9.31906e-15
ANXA6	3.3718e-19	-0.0345696	0.137	0.106	9.77416e-15
IL13RA1	3.40236e-19	-0.147546	0.108	0.128	9.86277e-15
ATG4B	3.44031e-19	-0.0376599	0.1	0.094	9.97276e-15
CYSTM1	3.46873e-19	0.154968	0.292	0.201	1.00552e-14
HOXD10	3.54015e-19	0.0532783	0.105	0.085	1.02622e-14
GBP1	3.67458e-19	0.136254	0.261	0.215	1.06519e-14
BCKDK	3.72951e-19	-0.172625	0.132	0.141	1.08111e-14
TMEM134	3.76491e-19	-0.18354	0.156	0.174	1.09137e-14
SSBP2	3.80714e-19	-0.0678457	0.103	0.106	1.10361e-14
CRCP	3.99777e-19	-0.0525485	0.144	0.132	1.15887e-14
C1orf52	4.22601e-19	0.0333827	0.195	0.173	1.22503e-14
SMTN	4.25045e-19	0.149536	0.241	0.167	1.23212e-14
CFAP20	4.29232e-19	0.0672737	0.156	0.118	1.24426e-14
POLDIP2	4.31848e-19	-0.166502	0.109	0.125	1.25184e-14
CCDC186	4.3654e-19	0.0663025	0.133	0.101	1.26544e-14
SLC39A3	4.50197e-19	-0.126641	0.096	0.102	1.30503e-14
DRG1	4.57764e-19	-0.149759	0.093	0.112	1.32697e-14
DPCD	4.7471e-19	-0.191038	0.118	0.137	1.37609e-14
WAC	4.83609e-19	0.309291	0.371	0.263	1.40189e-14
GAS5	4.89138e-19	0.667387	0.737	0.571	1.41791e-14
SLC50A1	5.03792e-19	-0.0967791	0.108	0.114	1.46039e-14
NKAPD1	5.1504e-19	-0.0797426	0.101	0.113	1.493e-14
APLP2	5.3691e-19	0.262576	0.438	0.327	1.55639e-14
MIS18BP1	5.42815e-19	-0.0379735	0.141	0.141	1.57351e-14
GSTK1	5.44244e-19	-0.459562	0.339	0.444	1.57766e-14
RAB8B	5.4814e-19	0.0540315	0.169	0.123	1.58895e-14
THUMPD3-AS1	5.48437e-19	0.196604	0.199	0.13	1.58981e-14
ATG5	5.69554e-19	-0.128257	0.13	0.136	1.65102e-14
PELO	5.7379e-19	0.00995463	0.117	0.104	1.6633e-14
NMT2	5.85739e-19	0.073457	0.102	0.078	1.69794e-14
CCNY	6.16165e-19	-0.00823537	0.138	0.115	1.78614e-14
SLK	6.21934e-19	0.370886	0.272	0.15	1.80286e-14
HOXD11	6.22489e-19	0.017037	0.149	0.13	1.80447e-14
CHD2	6.66438e-19	0.298037	0.37	0.269	1.93187e-14
DIS3	6.97751e-19	-0.0150199	0.124	0.113	2.02264e-14
RLF	7.24643e-19	0.312689	0.183	0.082	2.1006e-14
ATG3	7.2739e-19	-0.0570384	0.152	0.134	2.10856e-14
MCUR1	7.63083e-19	-0.162825	0.333	0.347	2.21203e-14
UBE2D1	8.03071e-19	0.329988	0.296	0.188	2.32794e-14
DYRK4	8.06701e-19	-0.188721	0.122	0.148	2.33846e-14
FNDC4	8.07814e-19	0.0025257	0.141	0.103	2.34169e-14
MUC12	8.15249e-19	-0.0282724	0.137	0.116	2.36324e-14
UBE2K	8.5157e-19	-0.0461303	0.27	0.249	2.46853e-14
CHD1	8.64072e-19	0.618398	0.419	0.235	2.50477e-14
DAPK3	9.09585e-19	0.0385353	0.133	0.101	2.6367e-14
GNG4	9.15296e-19	0.0772115	0.132	0.081	2.65326e-14
SEPTIN11	9.18427e-19	0.120101	0.43	0.359	2.66234e-14
SUMF2	9.2529e-19	-0.274234	0.214	0.268	2.68223e-14
ADAMTS4	9.33889e-19	0.390311	0.123	0.028	2.70716e-14
FASTKD2	9.39821e-19	-0.106325	0.14	0.158	2.72435e-14
PLXND1	9.44331e-19	0.0301638	0.153	0.123	2.73743e-14
COPS8	9.58884e-19	-0.069298	0.187	0.172	2.77961e-14
ATP1A1	9.65671e-19	0.336637	0.192	0.1	2.79929e-14
PHLDB1	9.6698e-19	-0.0226838	0.252	0.239	2.80308e-14
INTS3	1.03092e-18	-0.0524262	0.116	0.116	2.98844e-14
PMM1	1.03343e-18	-0.187146	0.156	0.175	2.99571e-14
HIGD1A	1.052e-18	-0.384057	0.213	0.291	3.04954e-14
WDR43	1.05986e-18	0.0286324	0.214	0.206	3.07234e-14
WDR73	1.06682e-18	-0.118254	0.097	0.115	3.09248e-14
ADGRE5	1.07505e-18	0.100397	0.153	0.095	3.11634e-14
UGGT2	1.11246e-18	-0.049084	0.141	0.132	3.2248e-14
TNRC6A	1.1376e-18	-0.0405234	0.222	0.211	3.29768e-14
DHPS	1.16167e-18	-0.0714516	0.152	0.14	3.36744e-14
AP3B1	1.1767e-18	-0.0513249	0.131	0.113	3.41101e-14
TMED3	1.22261e-18	-0.0760888	0.201	0.172	3.5441e-14
RASSF8	1.34893e-18	0.252196	0.251	0.143	3.91026e-14
GNL1	1.36691e-18	0.0910112	0.183	0.13	3.96241e-14
CLMP	1.37562e-18	-0.00670835	0.253	0.231	3.98764e-14
WDR46	1.38772e-18	-0.138077	0.137	0.145	4.02273e-14
ZBTB44	1.43951e-18	-0.0186493	0.129	0.13	4.17284e-14
TMEM222	1.45834e-18	-0.183605	0.107	0.129	4.22742e-14
PDCL3	1.49566e-18	-0.104286	0.121	0.121	4.33563e-14
DAAM1	1.54175e-18	-0.254994	0.332	0.395	4.46923e-14
KMT5A	1.5693e-18	-0.0281708	0.185	0.173	4.54908e-14
PHYH	1.6276e-18	0.0135828	0.15	0.128	4.71807e-14
TRAPPC3	1.62893e-18	-0.197149	0.139	0.172	4.72194e-14
HBS1L	1.64275e-18	-0.0489815	0.13	0.118	4.76199e-14
ZDHHC5	1.64786e-18	-0.0860169	0.118	0.119	4.77681e-14
COL15A1	1.66585e-18	-0.0624455	0.287	0.276	4.82895e-14
CUX1	1.69509e-18	0.0310415	0.425	0.392	4.91372e-14
LSM10	1.69514e-18	-0.219853	0.176	0.197	4.91387e-14
TMED7	1.72862e-18	-0.0940532	0.234	0.224	5.01091e-14
FNBP4	1.75434e-18	0.1954	0.384	0.303	5.08549e-14
TMEM70	1.76218e-18	-0.120984	0.114	0.124	5.10821e-14
SDF2L1	1.77585e-18	-0.180135	0.221	0.241	5.14783e-14
PBDC1	1.8115e-18	-0.131158	0.171	0.178	5.25118e-14
EPM2AIP1	1.84829e-18	0.0422694	0.132	0.111	5.35782e-14
DIP2A	1.86095e-18	-0.0701627	0.09	0.102	5.39452e-14
TSR3	1.93236e-18	-0.166372	0.156	0.158	5.60152e-14
DBP	1.94014e-18	-0.157333	0.106	0.144	5.62409e-14
SPTY2D1	2.02536e-18	0.205775	0.205	0.13	5.87111e-14
BAG2	2.0351e-18	0.0390075	0.156	0.119	5.89934e-14
TMEM141	2.0591e-18	-0.204133	0.238	0.254	5.96891e-14
AC093673.1	2.24365e-18	-0.0107142	0.151	0.118	6.50391e-14
BLOC1S4	2.2895e-18	-0.168378	0.104	0.13	6.63679e-14
ZNF431	2.32669e-18	0.0518645	0.118	0.094	6.74461e-14
YIPF6	2.35888e-18	-0.0734004	0.131	0.122	6.83792e-14
SLC25A24	2.42762e-18	-0.142318	0.149	0.153	7.03718e-14
ROCK1	2.45924e-18	0.165546	0.254	0.18	7.12883e-14
SEC14L1	2.46442e-18	0.130042	0.18	0.123	7.14387e-14
REEP5	2.46598e-18	0.0174572	0.413	0.373	7.14839e-14
UBAP2	2.51509e-18	-0.0117093	0.105	0.094	7.29074e-14
UROD	2.51756e-18	-0.106026	0.101	0.101	7.2979e-14
LENG1	2.53027e-18	-0.161555	0.074	0.102	7.33474e-14
PARD3	2.55612e-18	0.0175716	0.107	0.086	7.40968e-14
GTPBP6	2.56903e-18	-0.071784	0.166	0.145	7.4471e-14
FRMD6	2.6638e-18	0.45637	0.224	0.105	7.72182e-14
ADAM9	2.69059e-18	0.0648997	0.155	0.113	7.79949e-14
PSMB4	2.71176e-18	-0.012269	0.354	0.31	7.86086e-14
BAG5	2.71411e-18	0.0045935	0.156	0.142	7.86766e-14
SNHG32	2.74507e-18	0.501527	0.488	0.298	7.9574e-14
PSMA3-AS1	2.86629e-18	0.0540159	0.177	0.143	8.30882e-14
UBA2	2.92971e-18	0.0289572	0.206	0.164	8.49265e-14
EIF3J	2.93004e-18	0.108575	0.364	0.323	8.4936e-14
COA5	2.95702e-18	-0.208233	0.112	0.145	8.5718e-14
PANK2	3.00729e-18	0.0207139	0.103	0.082	8.71754e-14
NFKBIB	3.01962e-18	0.161339	0.12	0.058	8.75326e-14
HEATR1	3.04395e-18	-0.112813	0.093	0.111	8.82381e-14
LSM1	3.08279e-18	-0.138365	0.205	0.203	8.93639e-14
ZNF106	3.1088e-18	0.079824	0.245	0.208	9.01178e-14
ADGRD1	3.16406e-18	-0.164924	0.148	0.175	9.17197e-14
SNTB2	3.29333e-18	0.222676	0.248	0.158	9.54671e-14
PPP2CA	3.29719e-18	0.301182	0.327	0.207	9.55788e-14
ITFG1	3.32434e-18	-0.0959342	0.113	0.114	9.63661e-14
TRMT10C	3.35332e-18	-0.189097	0.137	0.183	9.7206e-14
CTSF	3.41129e-18	0.0591089	0.128	0.099	9.88864e-14
HELZ	3.61841e-18	-0.0376402	0.167	0.159	1.04891e-13
STRN3	3.62208e-18	0.0256659	0.207	0.178	1.04997e-13
SUN1	3.76313e-18	0.134921	0.18	0.13	1.09086e-13
UBE2G1	3.795e-18	0.00914922	0.118	0.102	1.10009e-13
SERTAD3	3.89005e-18	0.0632884	0.164	0.147	1.12765e-13
GNL3L	3.92345e-18	-0.173484	0.102	0.138	1.13733e-13
HIBADH	4.02831e-18	-0.153751	0.106	0.122	1.16773e-13
TUBB4B	4.05557e-18	0.470014	0.66	0.591	1.17563e-13
NARF	4.10784e-18	-0.0640894	0.102	0.11	1.19078e-13
TAFA5	4.25395e-18	-0.145509	0.16	0.162	1.23314e-13
LRRC58	4.32239e-18	0.0316024	0.163	0.139	1.25297e-13
VPS28	4.48083e-18	-0.193921	0.476	0.514	1.2989e-13
SLC16A1-AS1	4.7063e-18	-0.130334	0.08	0.114	1.36426e-13
RBM33	4.73905e-18	0.0739479	0.177	0.134	1.37375e-13
ELOVL1	4.75089e-18	-0.12453	0.105	0.108	1.37719e-13
UTP11	4.94934e-18	-0.0886893	0.164	0.165	1.43471e-13
SELENOT	5.2455e-18	-0.204286	0.206	0.219	1.52057e-13
FEM1C	5.26129e-18	0.270113	0.177	0.094	1.52514e-13
PLEKHA3	5.28717e-18	0.0486561	0.17	0.134	1.53264e-13
NOP16	5.28945e-18	-0.194731	0.129	0.176	1.53331e-13
MIA2	5.37861e-18	-0.128593	0.093	0.115	1.55915e-13
DNAJC13	5.40847e-18	-0.0922486	0.102	0.112	1.56781e-13
LEPROT	5.43733e-18	-0.120081	0.333	0.326	1.57617e-13
IFT43	5.45771e-18	-0.307234	0.227	0.288	1.58208e-13
CSNK1G2	5.60337e-18	-0.0722053	0.143	0.135	1.62431e-13
QARS	5.72791e-18	-0.0197811	0.11	0.087	1.66041e-13
PTPN2	5.76008e-18	0.0541927	0.193	0.164	1.66973e-13
P4HA1	5.76076e-18	0.155567	0.308	0.228	1.66993e-13
SLC35B1	5.98837e-18	-0.188711	0.129	0.143	1.73591e-13
GOPC	6.03568e-18	-0.0250207	0.233	0.208	1.74962e-13
RNF10	6.11688e-18	0.0169882	0.213	0.184	1.77316e-13
STX16	6.25578e-18	-0.0961788	0.209	0.214	1.81342e-13
ARFGAP2	6.33201e-18	-0.101083	0.095	0.101	1.83552e-13
DNAJC7	6.40102e-18	0.000769677	0.281	0.24	1.85553e-13
WNK1	6.45926e-18	0.240936	0.24	0.156	1.87241e-13
RAB6A	6.52722e-18	0.0614458	0.187	0.147	1.89211e-13
TMED5	6.54738e-18	0.254929	0.212	0.108	1.89795e-13
ARIH1	7.17239e-18	0.390812	0.311	0.185	2.07913e-13
GRAMD2B	7.18809e-18	0.123066	0.149	0.096	2.08368e-13
ROCK2	7.32028e-18	0.0692973	0.3	0.273	2.122e-13
SRI	7.32184e-18	-0.444759	0.417	0.527	2.12246e-13
EPC1	7.46372e-18	0.238679	0.34	0.236	2.16358e-13
DLC1	7.53998e-18	0.193666	0.191	0.12	2.18569e-13
VGLL3	7.61745e-18	0.461397	0.18	0.062	2.20815e-13
TMEM123	7.63931e-18	-0.0323221	0.155	0.143	2.21448e-13
NEU1	7.64373e-18	0.241504	0.248	0.157	2.21576e-13
AEBP2	7.78386e-18	-0.0111009	0.116	0.109	2.25639e-13
AMFR	8.18805e-18	-0.117549	0.111	0.126	2.37355e-13
SUCO	8.19964e-18	0.0918624	0.138	0.095	2.37691e-13
MBD4	8.3624e-18	-0.00483572	0.143	0.122	2.42409e-13
SUPT5H	8.38728e-18	0.0394234	0.151	0.112	2.4313e-13
SOCS1	8.39414e-18	0.393157	0.213	0.107	2.43329e-13
SRRT	8.84196e-18	-0.00177995	0.153	0.133	2.56311e-13
ZCCHC14	8.9417e-18	0.0801302	0.102	0.077	2.59202e-13
NRIP1	9.34812e-18	0.643912	0.388	0.201	2.70983e-13
ARHGAP20	9.5317e-18	0.183073	0.241	0.167	2.76305e-13
THAP9-AS1	9.61039e-18	0.0807394	0.162	0.135	2.78586e-13
LYST	9.9327e-18	0.198899	0.14	0.068	2.87929e-13
HIC1	1.00056e-17	0.173598	0.215	0.143	2.90042e-13
SMOX	1.00467e-17	0.121036	0.124	0.073	2.91233e-13
STK40	1.01547e-17	0.184777	0.104	0.037	2.94363e-13
VDAC2	1.07441e-17	0.0603329	0.442	0.383	3.11449e-13
ACSL3	1.11276e-17	0.326461	0.236	0.13	3.22567e-13
MBIP	1.1143e-17	-0.0824494	0.11	0.124	3.23013e-13
CCDC6	1.12913e-17	0.0207714	0.164	0.137	3.27311e-13
MRPS18B	1.15397e-17	-0.296395	0.131	0.192	3.34513e-13
TMOD3	1.18059e-17	0.137175	0.304	0.228	3.4223e-13
EMC2	1.20386e-17	-0.127761	0.125	0.137	3.48975e-13
KIFAP3	1.22253e-17	-0.113257	0.097	0.107	3.54387e-13
MECP2	1.24091e-17	0.0377323	0.156	0.129	3.59716e-13
SNHG17	1.36806e-17	0.0509927	0.179	0.158	3.96573e-13
GATAD1	1.38677e-17	0.046884	0.146	0.109	4.01997e-13
NUTM2B-AS1	1.40802e-17	0.194237	0.247	0.173	4.08156e-13
NUP58	1.4095e-17	0.126923	0.186	0.135	4.08585e-13
PTPN11	1.41127e-17	-0.14848	0.33	0.333	4.09099e-13
ADAM33	1.42846e-17	-0.0427193	0.151	0.151	4.14082e-13
KCMF1	1.45873e-17	0.192265	0.194	0.112	4.22857e-13
ECPAS	1.5116e-17	-0.0367519	0.141	0.131	4.38182e-13
CARM1	1.51197e-17	-0.0931507	0.102	0.106	4.38291e-13
BCAS3	1.63154e-17	-0.193745	0.052	0.103	4.72952e-13
TMEM218	1.66671e-17	-0.219538	0.096	0.137	4.83146e-13
PCED1A	1.7638e-17	-0.131826	0.103	0.135	5.11292e-13
ACAT1	1.76423e-17	-0.224754	0.151	0.181	5.11414e-13
SIN3A	1.80064e-17	0.0809772	0.116	0.09	5.21969e-13
SIK3	1.83685e-17	0.23453	0.168	0.087	5.32467e-13
PIH1D1	1.84956e-17	-0.135205	0.143	0.146	5.36149e-13
B4GALT5	1.92171e-17	0.149453	0.133	0.08	5.57066e-13
OXLD1	1.92495e-17	-0.227433	0.103	0.151	5.58003e-13
CD59	1.98609e-17	0.050605	0.393	0.363	5.75729e-13
MRPS25	1.98998e-17	-0.237631	0.202	0.237	5.76856e-13
RPRM	2.12769e-17	-0.779778	0.074	0.256	6.16773e-13
FAM50A	2.13442e-17	-0.0573373	0.315	0.281	6.18727e-13
ATP2B1	2.20246e-17	0.256261	0.242	0.136	6.38449e-13
WIPI2	2.24245e-17	-0.0387983	0.157	0.141	6.50041e-13
KPNA6	2.27024e-17	-0.0125669	0.119	0.104	6.58097e-13
CEBPZOS	2.33501e-17	-0.194586	0.173	0.203	6.76874e-13
LINC00632	2.34947e-17	0.176464	0.113	0.054	6.81066e-13
MAPKAP1	2.35312e-17	-0.023349	0.145	0.115	6.82123e-13
STARD13	2.3721e-17	0.176205	0.14	0.074	6.87624e-13
TAX1BP1	2.39837e-17	0.123261	0.376	0.302	6.9524e-13
LARP4	2.40441e-17	0.0100372	0.221	0.206	6.96991e-13
TTC28	2.41357e-17	-0.0643263	0.11	0.106	6.99645e-13
BLOC1S1	2.43188e-17	-0.359081	0.321	0.407	7.04953e-13
BCAP29	2.45164e-17	-0.124331	0.304	0.31	7.10681e-13
LHFPL6	2.50404e-17	-0.214396	0.235	0.263	7.25871e-13
MAP1LC3A	2.54857e-17	0.0511777	0.415	0.371	7.3878e-13
CD2BP2	2.81426e-17	-0.123155	0.129	0.123	8.15797e-13
PWP1	2.81571e-17	-0.12483	0.137	0.141	8.16217e-13
TCIM	2.82743e-17	0.248886	0.204	0.174	8.19615e-13
FDX1	2.85678e-17	-0.00966982	0.193	0.154	8.28123e-13
BHLHE41	2.95251e-17	0.250162	0.107	0.057	8.55873e-13
TSPAN9	3.02445e-17	-0.113555	0.126	0.132	8.76727e-13
ALKBH5	3.1109e-17	0.128343	0.151	0.106	9.01787e-13
MXRA8	3.19002e-17	-0.145922	0.419	0.459	9.24722e-13
FOXP1	3.23601e-17	0.314879	0.182	0.093	9.38056e-13
R3HCC1	3.24063e-17	-0.0749076	0.109	0.098	9.39394e-13
TIFA	3.29278e-17	0.17838	0.101	0.035	9.5451e-13
ANTXR1	3.31957e-17	0.0954364	0.274	0.212	9.62277e-13
C6orf89	3.33093e-17	-0.120619	0.117	0.121	9.6557e-13
PURA	3.38601e-17	0.25524	0.267	0.181	9.81536e-13
RAB22A	3.42954e-17	0.0304704	0.151	0.114	9.94155e-13
CHST3	3.46915e-17	-0.0951426	0.119	0.129	1.00564e-12
FN1	3.57244e-17	0.990541	0.525	0.335	1.03558e-12
SPTBN1	3.61291e-17	-0.0618993	0.264	0.243	1.04731e-12
SEPTIN10	3.64096e-17	-0.00403893	0.22	0.179	1.05544e-12
MAT2A	3.67195e-17	0.13589	0.26	0.227	1.06442e-12
UFC1	3.69111e-17	-0.094502	0.411	0.4	1.06998e-12
MRPL58	3.80301e-17	-0.182053	0.083	0.112	1.10242e-12
DNAJC3	3.99463e-17	0.128895	0.301	0.224	1.15796e-12
PSMD11	3.99889e-17	-0.0365162	0.214	0.184	1.1592e-12
GARS	4.10942e-17	0.0115778	0.165	0.127	1.19124e-12
FAM162A	4.11971e-17	-0.0780039	0.167	0.156	1.19422e-12
ASPH	4.26515e-17	0.055937	0.227	0.183	1.23638e-12
GPC1	4.30387e-17	-0.0893948	0.144	0.136	1.24761e-12
TIMM44	4.3923e-17	-0.106683	0.106	0.115	1.27324e-12
BNIP2	4.45826e-17	-0.00196017	0.179	0.151	1.29236e-12
RCOR1	4.47726e-17	0.159758	0.17	0.103	1.29787e-12
HRAS	4.56462e-17	-0.17185	0.15	0.164	1.32319e-12
RREB1	4.71759e-17	-0.158808	0.069	0.112	1.36754e-12
BRD4	4.77082e-17	0.278117	0.338	0.224	1.38296e-12
ARHGAP21	4.77594e-17	0.279206	0.443	0.344	1.38445e-12
TSFM	4.7956e-17	-0.178177	0.077	0.109	1.39015e-12
AASS	4.83743e-17	-0.0241015	0.203	0.193	1.40228e-12
SLC7A8	4.85378e-17	-0.159421	0.17	0.206	1.40701e-12
DANCR	4.86113e-17	-0.0173734	0.356	0.329	1.40914e-12
LTV1	4.87895e-17	-0.184482	0.101	0.133	1.41431e-12
NSMCE2	5.06589e-17	-0.0671287	0.117	0.113	1.4685e-12
PLEKHA4	5.10712e-17	0.139767	0.12	0.087	1.48045e-12
IMP4	5.11065e-17	-0.199227	0.148	0.166	1.48148e-12
C15orf40	5.209e-17	-0.136171	0.09	0.113	1.50999e-12
ITGB3BP	5.2515e-17	-0.0207824	0.124	0.115	1.5223e-12
RCAN1	5.26554e-17	0.40445	0.19	0.079	1.52637e-12
NHLRC3	5.36782e-17	0.0110223	0.11	0.086	1.55602e-12
MAP3K12	5.39744e-17	-0.0346076	0.117	0.117	1.56461e-12
CZIB	5.40637e-17	-0.263371	0.257	0.296	1.5672e-12
U2AF2	5.4154e-17	-0.071381	0.146	0.145	1.56982e-12
COLGALT1	5.52017e-17	-0.0968312	0.107	0.113	1.60019e-12
RNF216	5.56163e-17	-0.0394657	0.145	0.125	1.61221e-12
DPP7	5.60223e-17	-0.121079	0.244	0.234	1.62397e-12
AC007952.4	5.75923e-17	-0.143734	0.102	0.152	1.66949e-12
HMGCR	5.98407e-17	0.0355973	0.122	0.089	1.73466e-12
BECN1	6.09365e-17	-0.150282	0.106	0.121	1.76643e-12
IMP3	6.28554e-17	-0.294244	0.19	0.262	1.82205e-12
GOLM1	6.50816e-17	0.0210738	0.18	0.141	1.88658e-12
SEMA5A	6.70114e-17	0.186294	0.351	0.299	1.94253e-12
NUB1	7.06773e-17	-0.109114	0.143	0.158	2.04879e-12
SLC1A5	7.09534e-17	0.0768099	0.22	0.18	2.0568e-12
GNLY	7.20358e-17	0.393082	0.25	0.125	2.08817e-12
SNHG7	7.22541e-17	0.218653	0.469	0.399	2.0945e-12
PPP2R2D	7.40413e-17	-0.0150251	0.1	0.084	2.14631e-12
PLPP5	7.45676e-17	-0.00748267	0.14	0.105	2.16157e-12
NEFM	7.59246e-17	0.387037	0.101	0.045	2.2009e-12
GLS	7.64117e-17	0.467169	0.369	0.227	2.21502e-12
CIB1	7.68586e-17	-0.0743866	0.365	0.346	2.22798e-12
CHMP2B	7.70684e-17	0.135279	0.203	0.131	2.23406e-12
NCBP2AS2	7.79482e-17	-0.291669	0.126	0.191	2.25956e-12
BCAR1	7.94719e-17	-0.0671336	0.123	0.129	2.30373e-12
ZNF131	7.98153e-17	0.0265135	0.167	0.141	2.31369e-12
ACYP1	8.10837e-17	-0.0715118	0.102	0.11	2.35045e-12
ERGIC1	8.25079e-17	-0.00507732	0.177	0.137	2.39174e-12
MBOAT7	8.76252e-17	0.0459217	0.119	0.086	2.54008e-12
RAB3GAP1	8.87407e-17	-0.0310428	0.181	0.172	2.57242e-12
FAM76A	8.92773e-17	-0.145988	0.078	0.107	2.58797e-12
IWS1	8.95596e-17	-0.0418366	0.133	0.126	2.59615e-12
TMEM216	9.16774e-17	-0.20281	0.068	0.104	2.65755e-12
ZFAND6	9.52981e-17	-0.052315	0.223	0.207	2.7625e-12
GNAQ	9.89037e-17	0.0656186	0.193	0.155	2.86702e-12
SCAMP2	9.96894e-17	-0.133903	0.113	0.115	2.8898e-12
IST1	1.00583e-16	-0.0799906	0.221	0.23	2.91571e-12
RIOK1	1.02137e-16	-0.0699296	0.107	0.108	2.96075e-12
NCOR2	1.032e-16	0.0619838	0.189	0.139	2.99158e-12
PPP4R3A	1.03723e-16	0.0697944	0.158	0.123	3.00673e-12
HADH	1.04868e-16	-0.102806	0.096	0.101	3.03992e-12
ARID2	1.04871e-16	-0.0847872	0.091	0.109	3.04001e-12
EXT1	1.04907e-16	0.265729	0.217	0.126	3.04105e-12
UTP18	1.05336e-16	-0.0579916	0.098	0.101	3.05348e-12
ELK3	1.05477e-16	0.221212	0.13	0.07	3.05757e-12
VAMP2	1.09128e-16	0.0585052	0.232	0.181	3.16341e-12
CDC27	1.13813e-16	-0.0687284	0.139	0.132	3.2992e-12
ARL8B	1.19697e-16	0.103904	0.192	0.13	3.46977e-12
JAGN1	1.22294e-16	-0.268975	0.147	0.191	3.54507e-12
THOC6	1.24382e-16	0.00613903	0.132	0.102	3.60559e-12
KLHL24	1.25771e-16	0.215998	0.173	0.105	3.64584e-12
GTF2F1	1.30614e-16	0.0496776	0.212	0.158	3.78625e-12
MIEN1	1.35722e-16	-0.166094	0.25	0.261	3.93432e-12
TAPBP	1.36286e-16	0.0620029	0.199	0.152	3.95067e-12
CHRD	1.38484e-16	-0.240736	0.112	0.167	4.01437e-12
EEA1	1.46771e-16	0.0210951	0.252	0.216	4.25459e-12
PMPCA	1.50912e-16	-0.0747344	0.107	0.111	4.37465e-12
TMEM248	1.51378e-16	-0.0579009	0.165	0.143	4.38814e-12
CLOCK	1.52321e-16	0.0265947	0.159	0.134	4.41547e-12
PCF11	1.53381e-16	0.29224	0.241	0.165	4.44621e-12
ETFB	1.56271e-16	-0.254624	0.306	0.343	4.52997e-12
ARHGEF7	1.67833e-16	0.10412	0.131	0.096	4.86515e-12
WDR13	1.68998e-16	-0.00339178	0.18	0.139	4.89891e-12
MRPL54	1.69472e-16	-0.160441	0.274	0.277	4.91264e-12
RNF19A	1.74461e-16	0.185914	0.275	0.199	5.05726e-12
PGGT1B	1.75269e-16	-0.184608	0.086	0.125	5.0807e-12
CRNKL1	1.75326e-16	-0.0899978	0.101	0.109	5.08235e-12
CAPN1	1.7933e-16	-0.0754565	0.113	0.095	5.1984e-12
GTF2B	1.80359e-16	0.192565	0.239	0.154	5.22826e-12
GATA2-AS1	1.84965e-16	-0.0162637	0.1	0.085	5.36178e-12
ILKAP	1.87096e-16	-0.178073	0.116	0.147	5.42354e-12
MRPS2	1.89649e-16	-0.181205	0.146	0.166	5.49755e-12
ARL6IP5	1.91505e-16	-0.0336278	0.232	0.208	5.55133e-12
HMOX2	1.93234e-16	-0.179811	0.113	0.141	5.60147e-12
ARFRP1	1.95635e-16	-0.172882	0.118	0.135	5.67107e-12
CHCHD5	1.99054e-16	-0.328465	0.249	0.315	5.77019e-12
MAPK8	2.01091e-16	0.0585969	0.121	0.09	5.82923e-12
EIF2B3	2.06002e-16	-0.173111	0.106	0.132	5.97158e-12
NFIX	2.10392e-16	0.0719344	0.152	0.111	6.09883e-12
RTN3	2.12559e-16	0.0740453	0.331	0.266	6.16166e-12
CNOT4	2.12683e-16	0.0564081	0.23	0.186	6.16525e-12
PLSCR3	2.13896e-16	-0.276562	0.14	0.187	6.20043e-12
KDM5C	2.14459e-16	0.00584793	0.104	0.086	6.21674e-12
IRF3	2.14879e-16	-0.00350677	0.122	0.11	6.22891e-12
ZNF24	2.20385e-16	0.0565241	0.167	0.128	6.38853e-12
TOMM70	2.22011e-16	-0.0528735	0.123	0.116	6.43564e-12
PIGBOS1	2.22594e-16	-0.140412	0.082	0.103	6.45255e-12
SHOC2	2.2359e-16	-0.0244207	0.213	0.192	6.48143e-12
XRN1	2.26603e-16	-0.0656049	0.206	0.201	6.56876e-12
ALDH9A1	2.26706e-16	-0.0548612	0.138	0.124	6.57174e-12
FRYL	2.32212e-16	-0.0639691	0.109	0.109	6.73137e-12
EIF3E	2.42268e-16	0.543676	0.708	0.639	7.02286e-12
CCNG1	2.45134e-16	-0.00596711	0.119	0.095	7.10595e-12
NOB1	2.46557e-16	-0.0760743	0.173	0.169	7.1472e-12
IFRD2	2.50176e-16	-0.205028	0.132	0.161	7.2521e-12
RFNG	2.53411e-16	-0.00306764	0.142	0.109	7.34588e-12
BMERB1	2.61175e-16	0.0454085	0.151	0.118	7.57096e-12
PPP1R2	2.81543e-16	0.167555	0.306	0.224	8.16136e-12
TOX4	2.90824e-16	-0.00101809	0.182	0.144	8.43039e-12
PLK2	2.91952e-16	0.460144	0.255	0.16	8.46311e-12
AGO3	3.24057e-16	0.237394	0.2	0.129	9.39377e-12
DSEL	3.30737e-16	0.277207	0.288	0.209	9.5874e-12
DNAJC1	3.44815e-16	0.208024	0.301	0.183	9.99548e-12
VEZF1	3.53265e-16	0.0445389	0.14	0.108	1.02405e-11
PDZD11	3.58458e-16	-0.150088	0.168	0.166	1.0391e-11
EVL	3.64921e-16	-0.0398938	0.241	0.222	1.05783e-11
AZI2	3.79745e-16	-0.156184	0.16	0.18	1.1008e-11
ELF2	3.82902e-16	0.139176	0.224	0.161	1.10996e-11
H2AFY2	4.01125e-16	-0.218635	0.099	0.139	1.16278e-11
POLK	4.14385e-16	-0.0645293	0.113	0.119	1.20122e-11
MIR4458HG	4.18836e-16	-0.280908	0.105	0.182	1.21412e-11
SYNE2	4.21836e-16	0.0793179	0.133	0.095	1.22282e-11
AZIN1	4.33736e-16	0.239476	0.219	0.136	1.25731e-11
PLOD3	4.34552e-16	-0.0626739	0.13	0.118	1.25968e-11
GRB2	4.39363e-16	0.0805695	0.265	0.205	1.27363e-11
PCGF3	4.42361e-16	-0.0693355	0.118	0.119	1.28231e-11
MCOLN1	4.51392e-16	-0.119813	0.101	0.111	1.30849e-11
AGO2	4.65639e-16	0.263922	0.237	0.149	1.3498e-11
GSK3B	4.78922e-16	-0.00796039	0.128	0.114	1.3883e-11
AHCTF1	4.94338e-16	0.0164574	0.13	0.109	1.43299e-11
LONP2	5.04296e-16	-0.0104701	0.161	0.139	1.46185e-11
GPATCH2L	5.17551e-16	0.0821902	0.184	0.139	1.50028e-11
PRKAR2A	5.20549e-16	-0.0097651	0.177	0.155	1.50897e-11
LRCH3	5.22006e-16	0.0205172	0.109	0.084	1.51319e-11
CSGALNACT2	5.25102e-16	0.121525	0.156	0.102	1.52217e-11
MYH9	5.32913e-16	-0.0771471	0.332	0.316	1.54481e-11
FIP1L1	5.33157e-16	-0.0343996	0.164	0.158	1.54551e-11
YAP1	5.3577e-16	5.86534e-05	0.182	0.16	1.55309e-11
ATP6AP1	5.53781e-16	-0.149588	0.147	0.154	1.6053e-11
DUS1L	5.68245e-16	-0.0921344	0.149	0.15	1.64723e-11
MKLN1	5.73714e-16	-0.0858742	0.206	0.214	1.66308e-11
MED13	5.83962e-16	0.302835	0.287	0.192	1.69279e-11
SNHG12	5.8556e-16	0.122422	0.21	0.18	1.69742e-11
DEGS1	5.93993e-16	-0.0968139	0.264	0.26	1.72187e-11
YPEL5	6.11867e-16	0.14162	0.278	0.218	1.77368e-11
RNF4	6.19738e-16	-0.0635285	0.109	0.109	1.7965e-11
PPFIA1	6.27426e-16	0.0533319	0.167	0.125	1.81878e-11
NUDT3	6.27776e-16	-0.0365192	0.118	0.112	1.8198e-11
RASSF8-AS1	6.3322e-16	0.0708574	0.186	0.14	1.83558e-11
TNFRSF10B	6.50156e-16	0.31079	0.157	0.06	1.88467e-11
SNHG18	6.54584e-16	-0.060579	0.249	0.231	1.89751e-11
MAP4K5	6.57581e-16	0.224635	0.219	0.14	1.9062e-11
SLC39A1	6.73924e-16	-0.199394	0.187	0.203	1.95357e-11
CLPTM1	6.82962e-16	-0.097623	0.128	0.122	1.97977e-11
CCDC90B	6.86151e-16	-0.137109	0.147	0.154	1.98902e-11
GPCPD1	7.03389e-16	-0.0535673	0.16	0.157	2.03898e-11
ARFIP2	7.23613e-16	-0.0923674	0.107	0.1	2.09761e-11
NR1D2	7.30862e-16	0.117641	0.161	0.128	2.11862e-11
TIMM9	7.69316e-16	-0.164725	0.152	0.173	2.23009e-11
MTRNR2L8	7.80774e-16	-1.99681	0.219	0.667	2.26331e-11
AIDA	7.84356e-16	0.00289353	0.166	0.125	2.27369e-11
SLC4A7	7.96533e-16	0.26976	0.226	0.145	2.30899e-11
HERC1	8.06853e-16	0.0230631	0.1	0.077	2.33891e-11
EIF3D	8.11895e-16	-0.132491	0.4	0.4	2.35352e-11
UPF2	8.22645e-16	0.00677213	0.19	0.183	2.38468e-11
AP2A2	8.44886e-16	-0.0200875	0.126	0.116	2.44916e-11
CYHR1	8.47136e-16	-0.0548286	0.2	0.184	2.45568e-11
PRKAG1	8.62802e-16	-0.17924	0.094	0.122	2.50109e-11
MED15	8.81165e-16	0.0458992	0.1	0.074	2.55432e-11
RCOR3	8.98519e-16	-0.151072	0.1	0.134	2.60463e-11
TRIM13	9.09855e-16	-0.0976891	0.088	0.101	2.63749e-11
TIPRL	9.28228e-16	-0.0673248	0.22	0.195	2.69075e-11
C11orf1	9.6072e-16	-0.0627978	0.12	0.111	2.78493e-11
ZMYM5	9.67029e-16	0.0413611	0.134	0.11	2.80322e-11
ATP6V1D	9.67784e-16	0.0371151	0.199	0.14	2.80541e-11
MKRN1	9.83733e-16	-0.00828454	0.108	0.092	2.85165e-11
SARS	9.87152e-16	-0.0683642	0.252	0.23	2.86156e-11
RAMP2	1.01241e-15	0.054428	0.249	0.212	2.93478e-11
ITCH	1.0221e-15	-0.0832459	0.148	0.149	2.96286e-11
PRDM2	1.04475e-15	0.406276	0.25	0.118	3.02853e-11
EIF3L	1.11449e-15	0.0868961	0.375	0.301	3.23068e-11
HBEGF	1.22033e-15	0.61743	0.181	0.037	3.53749e-11
EXOSC5	1.22062e-15	-0.206132	0.081	0.125	3.53833e-11
SAFB2	1.24977e-15	0.0956022	0.277	0.229	3.62284e-11
AP2A1	1.2949e-15	-0.0950231	0.225	0.21	3.75365e-11
M6PR	1.29732e-15	-0.154849	0.14	0.152	3.76069e-11
DKC1	1.31645e-15	-0.0885945	0.119	0.13	3.81613e-11
SCNM1	1.31701e-15	-0.19149	0.096	0.132	3.81775e-11
CRY1	1.34063e-15	0.293489	0.131	0.047	3.88623e-11
IDI1	1.35103e-15	0.309313	0.211	0.104	3.91637e-11
ZSCAN16-AS1	1.35853e-15	-0.198524	0.21	0.23	3.93811e-11
PPIL3	1.36221e-15	-0.16029	0.123	0.149	3.94877e-11
MARCH7	1.39423e-15	0.00527747	0.192	0.163	4.04161e-11
GLRX2	1.39604e-15	-0.0463362	0.145	0.135	4.04683e-11
IDH1	1.45635e-15	0.107277	0.1	0.077	4.22167e-11
RNASE4	1.49081e-15	0.0576225	0.11	0.062	4.32155e-11
BFAR	1.5379e-15	-0.1266	0.138	0.146	4.45806e-11
METTL23	1.57484e-15	-0.129734	0.114	0.122	4.56515e-11
ZNF451	1.65966e-15	0.169708	0.249	0.192	4.81102e-11
TMEM11	1.70452e-15	-0.0923641	0.127	0.136	4.94107e-11
CSNK1D	1.73044e-15	-0.0347727	0.183	0.177	5.01621e-11
SPAG7	1.79895e-15	-0.0102863	0.255	0.208	5.21479e-11
E2F4	1.9188e-15	-0.0900216	0.106	0.109	5.5622e-11
HK1	1.93312e-15	0.0332778	0.143	0.107	5.60374e-11
TM2D2	1.97908e-15	-0.160914	0.143	0.152	5.73695e-11
SLC52A2	1.98631e-15	-0.0613802	0.111	0.087	5.75792e-11
EVA1B	2.05117e-15	-0.036622	0.38	0.347	5.94593e-11
ERP44	2.27098e-15	-0.105374	0.245	0.22	6.58311e-11
USP9X	2.28234e-15	0.120218	0.196	0.147	6.61605e-11
TPD52L2	2.2927e-15	-0.0843053	0.176	0.161	6.64607e-11
LAMTOR3	2.31016e-15	-0.158182	0.119	0.145	6.69669e-11
SNAPC1	2.35593e-15	-0.119229	0.085	0.104	6.82938e-11
PNPLA4	2.4038e-15	-0.124842	0.096	0.102	6.96814e-11
NDE1	2.47784e-15	0.0056763	0.106	0.095	7.18275e-11
SETD7	2.51863e-15	-0.058632	0.14	0.127	7.30102e-11
PSMC1	2.55013e-15	-0.107842	0.197	0.18	7.39231e-11
TRABD	2.56602e-15	-0.121128	0.147	0.155	7.43838e-11
PRPF8	2.61226e-15	-0.0417363	0.183	0.156	7.57242e-11
INTS6	2.6337e-15	0.522318	0.269	0.156	7.63458e-11
TACC1	2.65562e-15	0.2154	0.204	0.126	7.6981e-11
BRD1	2.68109e-15	0.0386464	0.145	0.121	7.77195e-11
RUVBL2	2.7787e-15	-0.143941	0.109	0.125	8.05488e-11
TXN	2.82598e-15	-0.389504	0.926	0.988	8.19196e-11
ROBO1	2.90802e-15	-0.109948	0.09	0.106	8.42977e-11
NOL11	2.94724e-15	-0.127501	0.113	0.127	8.54345e-11
KRAS	2.96068e-15	0.0718554	0.178	0.13	8.58242e-11
CSPP1	3.04178e-15	0.0127795	0.102	0.086	8.81752e-11
PLEC	3.042e-15	0.0321209	0.194	0.162	8.81814e-11
IFT20	3.10044e-15	0.030104	0.237	0.178	8.98756e-11
PPP2R2A	3.13123e-15	0.151311	0.218	0.157	9.07682e-11
SZRD1	3.14179e-15	-0.0170302	0.175	0.145	9.10743e-11
DDHD1	3.18101e-15	0.0879826	0.159	0.123	9.22113e-11
TRIM33	3.26692e-15	0.0369514	0.142	0.115	9.47015e-11
BTBD2	3.31696e-15	-0.0226276	0.1	0.083	9.61521e-11
ROR2	3.32179e-15	0.0495918	0.105	0.061	9.62919e-11
CASP4	3.38745e-15	0.0478939	0.126	0.09	9.81955e-11
UBE2J2	3.40288e-15	-0.117455	0.138	0.139	9.86427e-11
DAP	3.52455e-15	-0.0331641	0.191	0.159	1.0217e-10
HEXIM1	3.56271e-15	0.546571	0.254	0.123	1.03276e-10
DDX49	3.62607e-15	-0.114479	0.128	0.126	1.05113e-10
DNAJC21	3.81825e-15	0.0614826	0.253	0.197	1.10683e-10
ARPP19	3.81929e-15	0.0335336	0.223	0.181	1.10714e-10
UBQLN1	3.89163e-15	0.100884	0.201	0.151	1.12811e-10
CTBP2	3.95249e-15	0.0655279	0.207	0.161	1.14575e-10
TNFRSF1A	4.06514e-15	-0.283839	0.279	0.328	1.1784e-10
FHL3	4.13573e-15	-0.227066	0.143	0.175	1.19887e-10
CAVIN3	4.13928e-15	0.0228036	0.291	0.24	1.1999e-10
ZMIZ1	4.3131e-15	0.0484793	0.229	0.184	1.25028e-10
COMMD10	4.33221e-15	-0.154931	0.102	0.125	1.25582e-10
ALG3	4.33813e-15	-0.220063	0.093	0.126	1.25754e-10
GATA2	4.53496e-15	0.193312	0.159	0.11	1.31459e-10
VMA21	4.54284e-15	-0.00573142	0.126	0.1	1.31688e-10
PXDN	4.60503e-15	-0.115038	0.272	0.274	1.33491e-10
MRPL37	4.81646e-15	-0.134061	0.111	0.12	1.3962e-10
EGLN2	4.89024e-15	-0.109344	0.125	0.129	1.41758e-10
TMEM39A	5.00467e-15	-0.0170375	0.107	0.089	1.45075e-10
RBMX2	5.1574e-15	-0.0963323	0.142	0.144	1.49503e-10
CEMIP2	5.19847e-15	0.477582	0.198	0.061	1.50693e-10
LHFPL2	5.214e-15	0.182193	0.163	0.092	1.51143e-10
PPP1R7	5.37581e-15	-0.158587	0.177	0.174	1.55834e-10
CCDC50	5.57178e-15	0.265584	0.258	0.148	1.61515e-10
NOLC1	5.70933e-15	0.0878884	0.218	0.174	1.65502e-10
PARP14	5.7857e-15	-0.0834195	0.156	0.159	1.67716e-10
LETM1	5.94324e-15	-0.173934	0.079	0.113	1.72283e-10
GPN3	6.22976e-15	-0.142475	0.102	0.116	1.80588e-10
OGA	6.61345e-15	0.0261235	0.198	0.17	1.91711e-10
MMADHC	6.67684e-15	-0.0452765	0.194	0.17	1.93548e-10
MKNK2	6.74372e-15	0.147308	0.195	0.139	1.95487e-10
MYOCD	6.88985e-15	-0.464358	0.069	0.19	1.99723e-10
SLC25A33	7.00979e-15	0.290521	0.176	0.081	2.032e-10
PPM1A	7.25483e-15	-0.0704634	0.13	0.138	2.10303e-10
GNA13	7.31943e-15	0.15678	0.132	0.081	2.12176e-10
TSR1	7.37879e-15	-0.0687162	0.114	0.11	2.13896e-10
NSMCE1	7.39157e-15	-0.214303	0.157	0.176	2.14267e-10
CPED1	7.4759e-15	0.205122	0.141	0.078	2.16711e-10
TLR4	7.54851e-15	-0.197233	0.073	0.129	2.18816e-10
PRR13	7.87349e-15	-0.249753	0.206	0.248	2.28237e-10
HAND2-AS1	7.94143e-15	-0.122233	0.327	0.343	2.30206e-10
BORCS7	8.04947e-15	0.0666872	0.214	0.146	2.33338e-10
RWDD4	8.06619e-15	-0.0909722	0.105	0.1	2.33823e-10
SOCS5	8.226e-15	0.22374	0.143	0.074	2.38455e-10
ITGA1	8.46079e-15	-0.1458	0.091	0.112	2.45261e-10
HLA-F	9.02482e-15	0.0773635	0.101	0.049	2.61611e-10
KBTBD2	9.11777e-15	0.245135	0.152	0.069	2.64306e-10
MICU2	9.76642e-15	-0.0794655	0.118	0.108	2.83109e-10
PDGFRA	1.01545e-14	-0.386601	0.522	0.594	2.94359e-10
TPST1	1.03193e-14	0.0657437	0.36	0.293	2.99136e-10
AXL	1.05314e-14	0.240493	0.279	0.174	3.05283e-10
CALCOCO2	1.07087e-14	-0.0845138	0.297	0.282	3.10424e-10
WDR45	1.07953e-14	-0.13582	0.206	0.197	3.12933e-10
MMP24OS	1.09601e-14	-0.0947176	0.205	0.194	3.17712e-10
MARCH6	1.11737e-14	-0.0236646	0.221	0.211	3.23904e-10
PDCD6IP	1.1235e-14	0.0112091	0.278	0.238	3.25681e-10
CUL4A	1.15905e-14	-0.0397186	0.102	0.098	3.35985e-10
COPS6	1.16456e-14	-0.392547	0.361	0.449	3.37582e-10
LTBR	1.22637e-14	-0.148725	0.162	0.18	3.555e-10
LAMP2	1.22684e-14	0.0359876	0.288	0.235	3.55636e-10
CSNK1E	1.22689e-14	0.204606	0.326	0.245	3.55652e-10
GATAD2B	1.36267e-14	0.0778675	0.112	0.082	3.95012e-10
SMAD4	1.379e-14	-0.0158255	0.166	0.149	3.99745e-10
GNPNAT1	1.38653e-14	-0.0924806	0.091	0.103	4.01928e-10
TMEM170A	1.41737e-14	-0.0233464	0.101	0.085	4.10866e-10
GNPTG	1.45976e-14	-0.186456	0.157	0.173	4.23156e-10
PHF13	1.48298e-14	0.103643	0.107	0.073	4.29887e-10
HIVEP1	1.5665e-14	0.156052	0.104	0.053	4.54097e-10
CBLL1	1.64083e-14	-0.142055	0.081	0.112	4.75643e-10
WASL	1.78463e-14	0.183672	0.275	0.18	5.17328e-10
CENPV	1.80173e-14	-0.250519	0.167	0.204	5.22286e-10
GLYR1	1.83985e-14	-0.115249	0.124	0.131	5.33336e-10
FAM177A1	1.84273e-14	-0.0166773	0.243	0.212	5.34172e-10
OSBPL9	1.95766e-14	-0.0227777	0.168	0.154	5.67485e-10
DYNC1LI1	2.00912e-14	-0.0963143	0.172	0.169	5.82404e-10
PDZD8	2.00959e-14	0.0888422	0.16	0.123	5.82539e-10
CLIP1	2.07475e-14	0.223988	0.207	0.123	6.01428e-10
ATF4	2.09643e-14	0.647472	0.485	0.263	6.07714e-10
MPRIP	2.12458e-14	0.0508503	0.195	0.142	6.15872e-10
DCP1A	2.13014e-14	0.207541	0.16	0.078	6.17484e-10
TRAF7	2.1682e-14	-0.0631325	0.124	0.106	6.28517e-10
RAD23A	2.20449e-14	-0.17643	0.322	0.325	6.39036e-10
RNF168	2.2083e-14	0.073623	0.109	0.08	6.40141e-10
GATAD2A	2.30159e-14	0.176546	0.19	0.129	6.67184e-10
MFSD1	2.40696e-14	-0.145455	0.081	0.106	6.97728e-10
BCAT2	2.43262e-14	-0.196416	0.067	0.112	7.05167e-10
UGDH	2.46747e-14	0.201359	0.267	0.185	7.15272e-10
CHMP1A	2.54759e-14	-0.127901	0.102	0.111	7.38496e-10
TFG	2.54891e-14	0.112568	0.315	0.227	7.38879e-10
AC044849.1	2.64155e-14	0.172145	0.122	0.077	7.65731e-10
CCDC12	2.64426e-14	-0.0579988	0.204	0.197	7.66518e-10
SERPINB6	2.73009e-14	0.0662561	0.335	0.272	7.91398e-10
VTA1	2.86776e-14	-0.101766	0.104	0.106	8.31306e-10
MT1E	2.86924e-14	-0.410475	0.11	0.257	8.31737e-10
ARFGAP3	2.92353e-14	0.0907461	0.358	0.29	8.47474e-10
PPP6C	2.92927e-14	-0.125806	0.109	0.126	8.49138e-10
HIPK1	2.94857e-14	0.19775	0.15	0.087	8.54732e-10
RARA	3.07062e-14	0.0226664	0.125	0.102	8.90112e-10
RALA	3.07077e-14	0.0508787	0.229	0.174	8.90154e-10
PPP3CA	3.1031e-14	-0.0760239	0.183	0.189	8.99527e-10
STX12	3.18523e-14	0.088859	0.196	0.134	9.23334e-10
AL118516.1	3.26917e-14	0.17754	0.176	0.155	9.47668e-10
LMF2	3.29713e-14	-0.0157089	0.128	0.094	9.55773e-10
FNIP1	3.33843e-14	0.165423	0.204	0.137	9.67745e-10
COX19	3.38932e-14	0.0275995	0.103	0.081	9.82495e-10
HES1	3.5144e-14	0.478667	0.106	0.051	1.01875e-09
PAN3	3.64639e-14	-0.0481508	0.11	0.117	1.05702e-09
ESCO1	3.67091e-14	-0.126506	0.091	0.112	1.06412e-09
LACTB	3.67903e-14	0.247794	0.128	0.05	1.06648e-09
CERT1	3.69282e-14	0.153178	0.168	0.103	1.07047e-09
LYAR	3.74502e-14	-0.0634444	0.114	0.111	1.08561e-09
AARSD1	3.76496e-14	-0.0692583	0.111	0.101	1.09139e-09
ST3GAL1	3.83219e-14	0.0611588	0.119	0.083	1.11088e-09
RABGAP1	3.84885e-14	-0.0699802	0.1	0.1	1.11571e-09
DNAJC4	3.87249e-14	0.0244157	0.187	0.146	1.12256e-09
SDCCAG8	3.94401e-14	-0.0448775	0.1	0.099	1.14329e-09
ACSL4	4.02759e-14	0.230835	0.133	0.057	1.16752e-09
ATF1	4.06699e-14	0.0920401	0.108	0.067	1.17894e-09
DYNLT3	4.08225e-14	-0.00642165	0.232	0.196	1.18336e-09
RAB31	4.32028e-14	0.00461525	0.213	0.172	1.25236e-09
MAP3K4	4.35331e-14	0.221009	0.226	0.142	1.26194e-09
DUSP23	4.3598e-14	-0.185241	0.111	0.138	1.26382e-09
BBIP1	4.36684e-14	-0.0562015	0.147	0.126	1.26586e-09
KPNA4	4.45965e-14	0.240693	0.265	0.173	1.29276e-09
BID	4.52858e-14	0.0327187	0.113	0.084	1.31275e-09
BLOC1S2	4.83084e-14	-0.00751715	0.162	0.132	1.40036e-09
KAT6A	4.87957e-14	0.125913	0.195	0.147	1.41449e-09
TRPC4AP	4.94767e-14	-0.03092	0.117	0.103	1.43423e-09
TRIQK	5.05958e-14	-0.0721228	0.125	0.127	1.46667e-09
PPIF	5.0798e-14	-0.00741837	0.134	0.123	1.47253e-09
HIPK3	5.21303e-14	-0.00422745	0.278	0.26	1.51115e-09
MEIS1	5.3238e-14	-0.20088	0.263	0.305	1.54326e-09
ASS1	5.40735e-14	-0.10529	0.147	0.137	1.56748e-09
PSME4	5.41236e-14	0.488694	0.238	0.103	1.56893e-09
CSNK2A2	5.59283e-14	0.0813451	0.152	0.1	1.62125e-09
PWWP3B	5.65387e-14	-0.0258049	0.142	0.139	1.63894e-09
MED30	5.67387e-14	-0.103902	0.175	0.174	1.64474e-09
ARID1B	5.71784e-14	0.123904	0.321	0.271	1.65749e-09
MICU3	5.73091e-14	0.010454	0.14	0.111	1.66128e-09
SPART	5.7842e-14	-0.000594837	0.245	0.206	1.67673e-09
SUCLA2	5.79164e-14	-0.0795098	0.148	0.139	1.67888e-09
HPRT1	5.99692e-14	-0.130809	0.162	0.167	1.73839e-09
ACO1	6.25078e-14	-0.017324	0.158	0.135	1.81198e-09
IFI16	6.29925e-14	-0.136893	0.439	0.493	1.82603e-09
TSKU	6.49604e-14	-0.158397	0.169	0.184	1.88307e-09
BCL6	6.49626e-14	0.355117	0.155	0.066	1.88313e-09
TLNRD1	6.76048e-14	0.240225	0.142	0.062	1.95973e-09
TM9SF4	6.83258e-14	-0.0284039	0.11	0.09	1.98063e-09
FAM43A	6.8515e-14	0.291624	0.124	0.053	1.98611e-09
STK4	6.91483e-14	-0.0132077	0.102	0.089	2.00447e-09
UBE2W	7.0969e-14	-0.201213	0.101	0.146	2.05725e-09
STX18	7.16737e-14	-0.0010878	0.103	0.085	2.07768e-09
C12orf10	7.35315e-14	-0.108464	0.223	0.201	2.13153e-09
ZNF267	7.43373e-14	0.236088	0.135	0.045	2.15489e-09
PCID2	7.58978e-14	-0.183307	0.138	0.16	2.20013e-09
PHF10	7.63476e-14	0.118803	0.125	0.084	2.21317e-09
STAM2	7.7629e-14	-0.067936	0.104	0.097	2.25031e-09
NR2F2-AS1	7.89597e-14	-0.122909	0.15	0.176	2.28888e-09
TUBB6	7.91689e-14	-0.201886	0.289	0.315	2.29495e-09
TMEM259	8.18815e-14	0.0163648	0.228	0.196	2.37358e-09
AK3	8.24278e-14	0.0119269	0.122	0.096	2.38942e-09
PXK	8.45375e-14	0.030823	0.128	0.092	2.45057e-09
VPS26A	8.47292e-14	-0.100052	0.161	0.162	2.45613e-09
SENP5	8.51653e-14	0.0550604	0.113	0.086	2.46877e-09
PEAK1	8.55514e-14	0.160881	0.125	0.073	2.47996e-09
ATF6B	8.59135e-14	0.0061055	0.102	0.088	2.49046e-09
MRPL44	8.78093e-14	-0.0562589	0.106	0.109	2.54541e-09
RELA	9.16555e-14	0.0222958	0.112	0.087	2.65691e-09
KIF22	9.68033e-14	-0.141397	0.082	0.107	2.80613e-09
RIPOR1	9.83206e-14	0.0644938	0.104	0.075	2.85012e-09
ADIPOR1	9.85876e-14	-0.0584715	0.112	0.105	2.85786e-09
MMP19	9.90605e-14	0.0767394	0.118	0.077	2.87157e-09
SNX5	1.01598e-13	0.109209	0.193	0.137	2.94512e-09
NTPCR	1.02341e-13	-0.190243	0.136	0.159	2.96665e-09
ABHD14A	1.02854e-13	-0.11491	0.1	0.114	2.98152e-09
EGFR	1.08911e-13	0.12404	0.201	0.134	3.15711e-09
MRPL24	1.10364e-13	-0.190196	0.154	0.175	3.19922e-09
HEXA	1.12247e-13	-0.103641	0.192	0.182	3.25383e-09
MFSD10	1.13735e-13	-0.0733747	0.191	0.166	3.29694e-09
PITPNA	1.16958e-13	-0.0947038	0.172	0.167	3.39038e-09
RHOU	1.20541e-13	0.00221419	0.219	0.227	3.49425e-09
CEP83	1.20555e-13	-0.0509855	0.1	0.099	3.49464e-09
CDYL	1.20583e-13	-0.0168184	0.15	0.137	3.49546e-09
LPIN2	1.20589e-13	0.0874526	0.153	0.097	3.49564e-09
YTHDF3	1.2131e-13	0.0154641	0.181	0.168	3.51654e-09
PNPT1	1.21613e-13	-0.12483	0.089	0.108	3.52532e-09
TAF12	1.24079e-13	-0.172096	0.168	0.175	3.5968e-09
FMR1	1.28476e-13	-0.0617808	0.135	0.136	3.72425e-09
ZFAND1	1.29725e-13	-0.0444415	0.137	0.13	3.76046e-09
CREB3L2	1.31912e-13	0.186994	0.312	0.221	3.82388e-09
NELFE	1.37575e-13	-0.133832	0.165	0.16	3.98804e-09
NUTM2A-AS1	1.38856e-13	0.171136	0.272	0.205	4.02515e-09
ZC3HAV1	1.39201e-13	0.409375	0.29	0.191	4.03517e-09
NUMA1	1.41547e-13	0.0480927	0.167	0.129	4.10315e-09
PHYKPL	1.43897e-13	-0.0583559	0.127	0.12	4.17128e-09
PSMB8	1.47188e-13	-0.353592	0.24	0.313	4.26668e-09
INTS11	1.47339e-13	-0.0567669	0.172	0.157	4.27107e-09
PTBP3	1.54213e-13	0.0687897	0.2	0.163	4.47034e-09
SCYL1	1.60354e-13	-0.0546912	0.13	0.113	4.64834e-09
C11orf54	1.61752e-13	-0.173175	0.09	0.125	4.68887e-09
PRXL2C	1.65166e-13	-0.0149258	0.188	0.154	4.78783e-09
GUSB	1.65424e-13	-0.0235014	0.126	0.097	4.7953e-09
OTULIN	1.67625e-13	0.0891528	0.126	0.094	4.85913e-09
ZHX3	1.68057e-13	-0.219282	0.077	0.132	4.87162e-09
DNM1L	1.68534e-13	0.137666	0.231	0.171	4.88546e-09
P3H3	1.69633e-13	0.00578704	0.101	0.072	4.91731e-09
GABBR1	1.73623e-13	-0.155965	0.106	0.141	5.033e-09
SIN3B	1.76016e-13	0.0656122	0.173	0.133	5.10235e-09
PGRMC2	1.81598e-13	0.00110112	0.173	0.134	5.26417e-09
LRRFIP2	1.85694e-13	0.188527	0.201	0.121	5.3829e-09
ERVK3-1	1.88122e-13	-0.123199	0.149	0.156	5.45328e-09
ZCCHC10	1.88696e-13	0.0801293	0.146	0.106	5.46991e-09
SLC25A1	1.89506e-13	-0.125493	0.11	0.125	5.49341e-09
KANSL1	1.93726e-13	0.0894269	0.231	0.196	5.61574e-09
CYP20A1	1.94852e-13	-0.0804818	0.135	0.128	5.64838e-09
EEF1A1	1.95087e-13	0.184929	0.991	0.999	5.65519e-09
CLDND1	1.9656e-13	-0.0103084	0.26	0.226	5.69789e-09
PBX1	1.97194e-13	-0.140383	0.324	0.341	5.71626e-09
PHF20	2.07564e-13	-0.0387912	0.172	0.154	6.01686e-09
WDR1	2.09226e-13	0.00825297	0.222	0.176	6.06504e-09
ST5	2.12154e-13	-0.0373434	0.186	0.18	6.14993e-09
CAMK2N1	2.2117e-13	0.290692	0.237	0.134	6.41127e-09
ABI3BP	2.22055e-13	0.223684	0.175	0.099	6.43693e-09
JOSD1	2.25374e-13	0.0948421	0.16	0.124	6.53315e-09
CUL1	2.36755e-13	0.00163999	0.119	0.097	6.86306e-09
RSPRY1	2.37117e-13	0.121468	0.169	0.122	6.87356e-09
HBP1	2.40976e-13	0.256881	0.24	0.142	6.9854e-09
FAP	2.44811e-13	0.0233726	0.276	0.246	7.09657e-09
CAP1	2.4943e-13	-0.168819	0.271	0.272	7.23047e-09
STK17A	2.50923e-13	0.286393	0.142	0.048	7.27374e-09
SLC8A1	2.5598e-13	-0.102	0.147	0.16	7.42036e-09
GNB5	2.60763e-13	-0.0108927	0.107	0.084	7.55901e-09
NIT2	2.64945e-13	-0.366383	0.214	0.291	7.68023e-09
AAMP	2.70693e-13	-0.212628	0.191	0.225	7.84686e-09
ARID1A	2.7514e-13	0.132562	0.192	0.141	7.97577e-09
NCOA1	2.78131e-13	0.00279267	0.123	0.105	8.06245e-09
FEM1B	2.78909e-13	0.0464948	0.14	0.111	8.08501e-09
LARP1B	2.81502e-13	0.0479826	0.152	0.113	8.16017e-09
EZH2	2.82636e-13	0.272272	0.108	0.04	8.19304e-09
AAMDC	2.92243e-13	-0.114814	0.148	0.139	8.47155e-09
NOL12	2.97732e-13	-0.149056	0.086	0.109	8.63065e-09
FAM214A	3.09121e-13	0.265433	0.158	0.087	8.96079e-09
LOXL2	3.10792e-13	0.109091	0.154	0.092	9.00923e-09
AP1G1	3.15705e-13	-0.0232251	0.16	0.153	9.15166e-09
UBE2Q1	3.16067e-13	-0.0728336	0.105	0.093	9.16215e-09
TGFB1	3.21646e-13	0.19934	0.178	0.098	9.32387e-09
KATNA1	3.3243e-13	0.0289425	0.105	0.083	9.63649e-09
TGIF1	3.51797e-13	0.155546	0.179	0.126	1.01979e-08
CBR3	3.53608e-13	0.19989	0.1	0.038	1.02504e-08
NOP14	3.56107e-13	-0.0549268	0.1	0.1	1.03228e-08
LYRM4	3.59998e-13	-0.0366214	0.122	0.103	1.04356e-08
PLEKHH2	3.6918e-13	0.337168	0.42	0.316	1.07018e-08
ABCF2	3.71226e-13	-0.160266	0.077	0.101	1.07611e-08
SPATS2L	3.72404e-13	0.0998059	0.206	0.142	1.07952e-08
ITSN1	3.72971e-13	-0.147318	0.187	0.2	1.08117e-08
PGM3	3.77518e-13	0.134384	0.209	0.127	1.09435e-08
SDC3	3.8812e-13	-0.21964	0.182	0.221	1.12508e-08
LPGAT1	3.9703e-13	-0.0118148	0.158	0.132	1.15091e-08
DDX39A	4.0146e-13	-0.106337	0.158	0.162	1.16375e-08
AKIP1	4.11789e-13	-0.148314	0.081	0.1	1.19369e-08
PAM	4.27245e-13	-0.162514	0.136	0.155	1.2385e-08
CTDNEP1	4.28968e-13	0.0660622	0.196	0.135	1.24349e-08
WDR86	4.3409e-13	-0.0456071	0.118	0.099	1.25834e-08
SUPT6H	4.44045e-13	-0.0607979	0.134	0.126	1.2872e-08
ZNF655	4.50136e-13	0.0230757	0.148	0.121	1.30485e-08
CDKN2AIP	4.5553e-13	0.181474	0.146	0.096	1.32049e-08
IDH3B	4.55729e-13	-0.0922711	0.142	0.135	1.32107e-08
GIGYF1	4.61774e-13	-0.188538	0.084	0.133	1.33859e-08
C16orf87	4.67574e-13	-0.0539307	0.122	0.124	1.3554e-08
TATDN1	4.72159e-13	-0.129563	0.224	0.233	1.36869e-08
ALKBH7	4.7522e-13	0.0628482	0.368	0.299	1.37757e-08
SIAH1	4.75457e-13	0.135699	0.146	0.091	1.37825e-08
DECR1	5.29454e-13	-0.289103	0.239	0.28	1.53478e-08
GMFB	5.3969e-13	-0.0677336	0.171	0.162	1.56445e-08
EHBP1	5.40241e-13	-0.023708	0.137	0.121	1.56605e-08
SMIM14	5.44942e-13	-0.0373594	0.199	0.174	1.57968e-08
MTREX	5.54137e-13	-0.0698101	0.101	0.11	1.60633e-08
STX7	5.70458e-13	-0.0882419	0.126	0.128	1.65364e-08
KIAA2026	6.0391e-13	0.114721	0.119	0.078	1.75061e-08
STXBP3	6.06249e-13	-0.0272715	0.112	0.098	1.75739e-08
PRKCA	6.45762e-13	0.019107	0.186	0.158	1.87193e-08
OPA1	6.55703e-13	-0.049333	0.12	0.115	1.90075e-08
DAZAP2	6.56286e-13	-0.0230108	0.219	0.204	1.90244e-08
PPAN	6.80442e-13	-0.136487	0.08	0.101	1.97246e-08
UBR5	6.90342e-13	0.188978	0.203	0.141	2.00116e-08
FGFR1OP2	6.99341e-13	0.118445	0.23	0.16	2.02725e-08
PPP2R3C	7.5e-13	-0.0885385	0.113	0.114	2.1741e-08
MED11	7.51313e-13	-0.189057	0.094	0.121	2.17791e-08
RBM12	7.5217e-13	-0.0577232	0.096	0.1	2.18039e-08
MYSM1	7.54881e-13	-0.0229475	0.129	0.123	2.18825e-08
ABHD2	7.57419e-13	-0.108387	0.085	0.104	2.19561e-08
EPB41L4A-AS1	7.67655e-13	0.245843	0.373	0.273	2.22528e-08
TARS	7.71704e-13	-0.0145669	0.191	0.162	2.23702e-08
TANK	7.7244e-13	0.0760282	0.202	0.146	2.23915e-08
ATN1	7.72994e-13	-0.0825145	0.195	0.199	2.24076e-08
ACAA1	7.89782e-13	-0.149602	0.17	0.178	2.28942e-08
CD248	7.92203e-13	-0.110769	0.367	0.38	2.29644e-08
COQ10B	8.02869e-13	0.308401	0.268	0.148	2.32736e-08
PDXK	8.16052e-13	0.0522637	0.156	0.107	2.36557e-08
GLTP	8.28227e-13	0.037809	0.174	0.137	2.40086e-08
MGRN1	8.34238e-13	-0.0353366	0.101	0.095	2.41829e-08
EMC7	8.3725e-13	-0.0970288	0.271	0.248	2.42702e-08
SMAP1	8.53315e-13	0.03873	0.198	0.135	2.47359e-08
DPM1	8.84651e-13	0.0288359	0.176	0.132	2.56443e-08
C16orf72	9.03283e-13	0.278831	0.167	0.093	2.61844e-08
CCNG2	9.10109e-13	0.0690575	0.126	0.095	2.63822e-08
TYMP	9.16189e-13	-0.117779	0.224	0.216	2.65585e-08
AGFG1	9.25453e-13	-0.0100086	0.151	0.134	2.6827e-08
TCTN1	9.67499e-13	-0.128007	0.13	0.137	2.80459e-08
LAMB1	9.74705e-13	-0.197313	0.369	0.419	2.82547e-08
RRN3	9.77583e-13	-0.0381319	0.099	0.102	2.83382e-08
SLC35F6	9.96408e-13	-0.228209	0.099	0.136	2.88839e-08
RNF114	1.02737e-12	0.0698231	0.208	0.158	2.97815e-08
BICD1	1.03395e-12	0.121872	0.13	0.074	2.99721e-08
ADSS	1.06661e-12	-0.00153324	0.197	0.173	3.09188e-08
C2orf76	1.08835e-12	-0.179849	0.085	0.116	3.1549e-08
MME	1.09428e-12	0.0547282	0.513	0.525	3.17211e-08
JDP2	1.12047e-12	0.1675	0.132	0.076	3.24801e-08
ZNF703	1.13283e-12	0.139206	0.159	0.113	3.28386e-08
PHF1	1.16613e-12	0.118706	0.115	0.063	3.38038e-08
MANBAL	1.20877e-12	-0.141485	0.141	0.143	3.504e-08
SLC20A1	1.21879e-12	0.164195	0.132	0.096	3.53303e-08
THUMPD3	1.24647e-12	-0.130114	0.083	0.1	3.61328e-08
FAM104B	1.25621e-12	-0.199644	0.096	0.126	3.64149e-08
SMIM13	1.27985e-12	0.0935157	0.11	0.073	3.71003e-08
ATP2C1	1.28314e-12	-0.048596	0.131	0.134	3.71957e-08
ZSWIM6	1.29842e-12	0.546174	0.241	0.088	3.76387e-08
CFAP36	1.30247e-12	0.0312675	0.239	0.184	3.77559e-08
PWWP2A	1.30357e-12	0.0647737	0.125	0.09	3.77879e-08
EMC3	1.30766e-12	-0.154198	0.227	0.228	3.79063e-08
CENPT	1.34578e-12	-0.073769	0.116	0.115	3.90114e-08
GSN	1.35946e-12	-0.032538	0.438	0.423	3.94081e-08
MID1IP1	1.36931e-12	0.0391812	0.104	0.091	3.96934e-08
MRPS22	1.44095e-12	-0.0983826	0.141	0.131	4.17703e-08
FRS2	1.45211e-12	0.0216843	0.115	0.093	4.20936e-08
SUCLG2	1.47263e-12	-0.1132	0.121	0.128	4.26887e-08
CDK13	1.47554e-12	0.148603	0.185	0.126	4.27728e-08
SGIP1	1.48625e-12	0.288224	0.104	0.014	4.30834e-08
CCPG1	1.52873e-12	-0.122699	0.118	0.117	4.43148e-08
FAM53C	1.58753e-12	0.13807	0.117	0.064	4.60192e-08
SERPINE2	1.65929e-12	0.231877	0.122	0.063	4.80995e-08
CMBL	1.66337e-12	-0.0977741	0.12	0.122	4.82179e-08
CAMSAP2	1.73188e-12	0.14443	0.171	0.118	5.02037e-08
TNKS2	1.90169e-12	-0.0329264	0.12	0.111	5.51261e-08
CTDSP1	1.90246e-12	-0.105076	0.135	0.128	5.51486e-08
ERGIC3	1.95035e-12	0.0692384	0.276	0.205	5.65366e-08
MRAS	2.01849e-12	0.00140209	0.108	0.086	5.85119e-08
NR2C1	2.08763e-12	-0.0498834	0.126	0.128	6.05163e-08
AFAP1	2.11e-12	0.136312	0.113	0.049	6.11648e-08
UBR1	2.11128e-12	0.00348762	0.11	0.094	6.12018e-08
RALGAPA1	2.1136e-12	0.0436658	0.137	0.107	6.12691e-08
AGPAT1	2.13789e-12	-0.0310551	0.112	0.094	6.19732e-08
TSSC4	2.16258e-12	-0.120648	0.166	0.167	6.26888e-08
ATXN1	2.19586e-12	0.00395051	0.345	0.331	6.36536e-08
NCKAP1	2.20885e-12	0.00484478	0.188	0.168	6.40302e-08
FBLN5	2.24998e-12	-0.173426	0.192	0.203	6.52225e-08
CENPW	2.25899e-12	-0.0393079	0.157	0.127	6.54837e-08
BCL3	2.26154e-12	0.150446	0.149	0.101	6.55576e-08
CNIH1	2.32117e-12	0.0662508	0.249	0.184	6.7286e-08
CYP51A1	2.4382e-12	0.0648764	0.216	0.161	7.06786e-08
ULK4	2.47262e-12	0.275347	0.18	0.081	7.16762e-08
HILPDA	2.55266e-12	-0.182087	0.139	0.195	7.39966e-08
GAPVD1	2.56021e-12	-0.0211098	0.12	0.105	7.42155e-08
PPM1B	2.6025e-12	0.231626	0.157	0.086	7.54414e-08
DNAJC2	2.85045e-12	0.029553	0.204	0.167	8.2629e-08
PLEKHA1	2.85775e-12	0.141279	0.132	0.077	8.28405e-08
ARHGAP1	2.97553e-12	-0.121894	0.108	0.118	8.62547e-08
TMEM50A	3.12796e-12	-0.237989	0.389	0.423	9.06734e-08
RPLP1	3.13943e-12	-0.120961	0.993	1	9.10058e-08
KPNA1	3.17533e-12	0.0569124	0.14	0.109	9.20466e-08
CYB5A	3.18768e-12	-0.087691	0.257	0.271	9.24044e-08
AC100810.1	3.20781e-12	-0.127687	0.144	0.156	9.29881e-08
RBM7	3.25629e-12	-0.0479137	0.166	0.162	9.43933e-08
GDI1	3.37046e-12	-0.0379642	0.163	0.147	9.77028e-08
CDC73	3.48861e-12	0.10283	0.199	0.142	1.01128e-07
PANK3	3.53763e-12	-0.0449007	0.1	0.099	1.02549e-07
CUL3	3.67253e-12	0.249578	0.259	0.16	1.06459e-07
RNF11	3.68256e-12	0.157174	0.201	0.14	1.0675e-07
USP7	3.72506e-12	0.0277669	0.161	0.134	1.07982e-07
HIVEP2	3.80227e-12	0.270085	0.151	0.073	1.1022e-07
URB1	3.87406e-12	-0.175486	0.083	0.122	1.12301e-07
OFD1	4.07156e-12	0.037266	0.108	0.087	1.18026e-07
AMOTL2	4.1119e-12	0.274007	0.152	0.066	1.19196e-07
C11orf68	4.14394e-12	0.0561627	0.114	0.08	1.20125e-07
AKIRIN2	4.22126e-12	0.269338	0.246	0.137	1.22366e-07
STAT2	4.30187e-12	-0.207814	0.137	0.17	1.24703e-07
SLC6A8	4.30853e-12	-0.119227	0.182	0.186	1.24896e-07
IGF2R	4.34653e-12	-0.0202011	0.16	0.14	1.25997e-07
USP16	4.55052e-12	0.047499	0.238	0.189	1.3191e-07
JOSD2	4.75556e-12	-0.0636469	0.28	0.247	1.37854e-07
NR2F1-AS1	4.77296e-12	-0.15335	0.094	0.131	1.38358e-07
TBRG1	5.01061e-12	-0.0158383	0.125	0.102	1.45248e-07
CREB3	5.15473e-12	-0.0364912	0.116	0.089	1.49425e-07
PEG3	5.18439e-12	-0.0206749	0.111	0.11	1.50285e-07
SEC13	5.35938e-12	0.0680593	0.174	0.103	1.55358e-07
CLDN3	5.65728e-12	0.0441197	0.1	0.104	1.63993e-07
ATXN7	6.62737e-12	0.122966	0.124	0.075	1.92114e-07
FKBP5	6.74252e-12	-0.418498	0.092	0.201	1.95452e-07
SFSWAP	6.7604e-12	0.0708041	0.192	0.146	1.9597e-07
C11orf74	6.9324e-12	-0.0586728	0.123	0.115	2.00957e-07
DVL3	6.97039e-12	-0.0162929	0.119	0.101	2.02058e-07
PRAF2	7.00039e-12	-0.0495965	0.165	0.134	2.02927e-07
DSE	7.02128e-12	0.183167	0.14	0.078	2.03533e-07
AKT1S1	7.05104e-12	-0.0526464	0.118	0.106	2.04396e-07
USP3	7.19922e-12	0.0318075	0.134	0.112	2.08691e-07
CDKN1B	7.42583e-12	0.19025	0.16	0.1	2.1526e-07
CNOT8	7.67568e-12	-0.0878764	0.113	0.123	2.22503e-07
ARID4A	7.78479e-12	0.114347	0.135	0.094	2.25666e-07
SMARCD2	7.93802e-12	-0.107005	0.087	0.103	2.30107e-07
DERA	7.98307e-12	-0.164035	0.121	0.139	2.31413e-07
UCKL1	8.062e-12	-0.159305	0.083	0.111	2.33701e-07
WT1-AS	8.14631e-12	-0.0354813	0.111	0.106	2.36145e-07
PIP5K1A	8.92024e-12	0.0494423	0.111	0.087	2.5858e-07
GRAMD1A	8.97769e-12	-0.0413884	0.12	0.106	2.60245e-07
BLVRB	9.18401e-12	-0.081602	0.25	0.229	2.66226e-07
C15orf61	9.38395e-12	-0.190635	0.118	0.149	2.72022e-07
TRIOBP	9.38958e-12	-0.221141	0.323	0.352	2.72185e-07
CCNK	9.53939e-12	0.181531	0.179	0.1	2.76528e-07
RC3H1	9.64114e-12	0.25465	0.177	0.112	2.79478e-07
STK24	9.64397e-12	0.109634	0.18	0.127	2.79559e-07
TMEM50B	1.07017e-11	-0.101928	0.191	0.191	3.10222e-07
MPC1	1.08932e-11	-0.132441	0.18	0.186	3.15771e-07
FAS	1.09579e-11	-0.0031309	0.11	0.097	3.17648e-07
STARD7	1.10411e-11	-0.0714794	0.163	0.181	3.20058e-07
ZNF800	1.1158e-11	0.155549	0.158	0.094	3.23449e-07
CRYBG3	1.12691e-11	-0.00949356	0.161	0.14	3.26668e-07
DYRK1A	1.15371e-11	0.135575	0.157	0.109	3.34439e-07
CORO1B	1.16095e-11	-0.0730393	0.154	0.135	3.36535e-07
BRD9	1.16293e-11	-0.173735	0.135	0.163	3.37111e-07
TTLL3	1.17807e-11	0.019192	0.103	0.085	3.415e-07
CWC25	1.20486e-11	0.0523304	0.16	0.128	3.49266e-07
LRRC41	1.21438e-11	-0.0171423	0.129	0.105	3.52024e-07
C1QTNF1	1.30805e-11	0.0370822	0.101	0.059	3.79177e-07
MTHFS	1.3367e-11	-0.238713	0.106	0.151	3.87482e-07
OSBPL10	1.34918e-11	-0.0983963	0.103	0.109	3.911e-07
GNB2	1.37092e-11	-0.077713	0.336	0.307	3.97402e-07
EPN2	1.40585e-11	-0.017208	0.118	0.093	4.07527e-07
NGDN	1.41826e-11	-0.0188309	0.113	0.105	4.11127e-07
LAMC1	1.42728e-11	0.129477	0.229	0.158	4.1374e-07
FOXO3	1.42841e-11	0.137788	0.115	0.075	4.14067e-07
PARVA	1.44107e-11	-0.0217544	0.259	0.216	4.17736e-07
CD302	1.45635e-11	-0.168151	0.226	0.249	4.22168e-07
NBN	1.48021e-11	-0.178452	0.114	0.148	4.29083e-07
PPP6R3	1.48376e-11	-0.0384985	0.169	0.162	4.30113e-07
WDR74	1.53342e-11	-0.180236	0.119	0.165	4.44508e-07
ITPRID2	1.53406e-11	0.290551	0.17	0.081	4.44693e-07
KDM2A	1.65697e-11	0.149411	0.211	0.151	4.80323e-07
PIGP	1.84205e-11	-0.084453	0.185	0.172	5.33972e-07
CREBBP	1.86904e-11	0.206897	0.195	0.115	5.41796e-07
SAV1	1.93998e-11	0.154831	0.171	0.115	5.62363e-07
TMBIM1	1.94662e-11	0.00262101	0.121	0.092	5.64287e-07
SMARCD3	1.98434e-11	-0.0845289	0.108	0.108	5.75221e-07
PKD2	2.00415e-11	0.0428674	0.125	0.095	5.80962e-07
CSKMT	2.02974e-11	0.127259	0.172	0.193	5.88382e-07
S100A10	2.0552e-11	0.218093	0.254	0.226	5.95762e-07
PLEKHM2	2.06978e-11	0.135816	0.14	0.074	5.99987e-07
PPIE	2.09622e-11	-0.155955	0.119	0.135	6.07651e-07
SIRT2	2.10814e-11	0.0389856	0.103	0.063	6.11107e-07
HYMAI	2.12799e-11	0.194923	0.128	0.083	6.16862e-07
FAM102A	2.16873e-11	-0.0160984	0.121	0.099	6.28672e-07
TTC39C	2.20043e-11	-0.0490137	0.154	0.142	6.37862e-07
TMEM18	2.2879e-11	-0.0545104	0.219	0.188	6.63217e-07
CORO1C	2.37033e-11	0.249016	0.221	0.124	6.87111e-07
RLIM	2.38128e-11	0.0290746	0.131	0.111	6.90285e-07
TNXB	2.39436e-11	0.273331	0.195	0.09	6.94078e-07
CINP	2.4139e-11	-0.137066	0.103	0.111	6.99742e-07
IFNGR1	2.49874e-11	-0.0369048	0.226	0.204	7.24336e-07
TLK2	2.53073e-11	0.0488593	0.102	0.074	7.33609e-07
NR2F6	2.62872e-11	-0.145436	0.142	0.15	7.62014e-07
SMIM20	2.77724e-11	-0.130019	0.148	0.152	8.05067e-07
NSFL1C	2.85584e-11	-0.0757835	0.137	0.127	8.27851e-07
PTPN13	2.87639e-11	-0.114435	0.139	0.155	8.33808e-07
TMEM87A	3.01081e-11	0.0730202	0.234	0.174	8.72773e-07
MED29	3.04007e-11	-0.0775995	0.149	0.15	8.81257e-07
LASP1	3.04628e-11	0.139466	0.15	0.096	8.83055e-07
FBXO7	3.16763e-11	0.059943	0.173	0.127	9.18234e-07
TBL1X	3.25806e-11	-0.0152698	0.19	0.157	9.44446e-07
MAFB	3.28359e-11	0.621386	0.235	0.105	9.51847e-07
RABGGTB	3.3035e-11	-0.297477	0.184	0.259	9.57619e-07
UBE2F	3.32636e-11	-0.107376	0.156	0.146	9.64245e-07
IFNAR2	3.37481e-11	-0.122746	0.095	0.103	9.7829e-07
CDC34	3.44938e-11	-0.0318304	0.145	0.123	9.99906e-07
TOB2	3.54667e-11	0.297858	0.251	0.162	1.02811e-06
NCOA3	3.57237e-11	0.112068	0.14	0.105	1.03556e-06
DNTTIP1	3.73842e-11	-0.153264	0.093	0.112	1.08369e-06
CNOT2	3.77761e-11	0.180107	0.254	0.18	1.09505e-06
CYTH2	3.86898e-11	0.0481871	0.138	0.098	1.12154e-06
SCAF4	3.89668e-11	0.185741	0.137	0.075	1.12957e-06
PLS3	4.0032e-11	-0.0493771	0.136	0.126	1.16045e-06
PMPCB	4.05592e-11	-0.00203721	0.168	0.14	1.17573e-06
YBEY	4.28975e-11	-0.122577	0.153	0.159	1.24351e-06
RAB5A	4.29686e-11	0.1056	0.205	0.142	1.24557e-06
COL18A1	4.39926e-11	0.124331	0.287	0.209	1.27526e-06
PTK2	4.44838e-11	-0.00248504	0.19	0.164	1.2895e-06
ATP1B3	4.5258e-11	0.255078	0.31	0.195	1.31194e-06
ARL5B	4.58822e-11	0.13971	0.161	0.107	1.33003e-06
HSF1	4.65488e-11	-0.011733	0.111	0.086	1.34936e-06
COPG1	4.66948e-11	-0.0704241	0.121	0.1	1.35359e-06
FILIP1L	4.83836e-11	0.649528	0.284	0.124	1.40254e-06
PIGT	4.89305e-11	-0.0532669	0.174	0.145	1.4184e-06
GTF2E2	5.00389e-11	-0.132896	0.102	0.117	1.45053e-06
GABPB1-IT1	5.02877e-11	0.107154	0.126	0.083	1.45774e-06
SNAPC2	5.05567e-11	-0.0475934	0.133	0.118	1.46554e-06
NTAN1	5.08616e-11	-0.0151019	0.179	0.136	1.47438e-06
SNAI1	5.45448e-11	0.229362	0.129	0.084	1.58115e-06
ITGB8	5.59386e-11	0.0859284	0.32	0.279	1.62155e-06
TMED1	5.73697e-11	-0.0896698	0.158	0.14	1.66303e-06
RASA2	5.81541e-11	0.0897515	0.119	0.082	1.68577e-06
UTP23	5.81813e-11	-0.087892	0.11	0.12	1.68656e-06
TRIM56	6.12024e-11	0.00350446	0.126	0.115	1.77414e-06
AKAP8L	6.17192e-11	0.00432156	0.167	0.143	1.78912e-06
ILF3-DT	6.22262e-11	0.0231309	0.108	0.093	1.80381e-06
WDR41	6.50319e-11	-0.0916761	0.105	0.107	1.88514e-06
TSC22D4	6.53522e-11	-0.0571429	0.13	0.118	1.89443e-06
ZFPL1	6.78747e-11	-0.082725	0.102	0.102	1.96755e-06
SLC25A25	6.89293e-11	0.144192	0.137	0.09	1.99812e-06
NR3C1	7.16258e-11	0.112864	0.117	0.07	2.07629e-06
RARRES1	7.28649e-11	-0.19216	0.237	0.267	2.11221e-06
CMC1	7.56368e-11	-0.251964	0.158	0.204	2.19256e-06
TMEM107	7.57444e-11	-0.280284	0.114	0.176	2.19568e-06
NMRAL1	7.66349e-11	-0.129295	0.101	0.11	2.22149e-06
TMEM219	7.81654e-11	-0.014961	0.303	0.25	2.26586e-06
NFU1	7.82526e-11	-0.115526	0.121	0.124	2.26839e-06
CSNK1G3	7.88996e-11	-0.0423026	0.142	0.137	2.28714e-06
ANXA4	7.89228e-11	-0.107401	0.141	0.143	2.28782e-06
GALK1	7.93687e-11	-0.185789	0.122	0.145	2.30074e-06
RAB3IL1	8.03831e-11	-0.188018	0.129	0.155	2.33014e-06
ARMCX1	8.04491e-11	0.155168	0.139	0.072	2.33206e-06
WASHC3	8.05108e-11	-0.277529	0.226	0.273	2.33385e-06
TMEM242	8.15138e-11	-0.134231	0.145	0.148	2.36292e-06
DENND5A	8.17185e-11	0.176597	0.154	0.098	2.36885e-06
DYNC2LI1	8.20653e-11	-0.104219	0.176	0.191	2.37891e-06
PRPSAP1	8.30915e-11	0.0227886	0.122	0.089	2.40866e-06
HTRA1	8.47401e-11	0.200639	0.271	0.17	2.45645e-06
NUS1	8.70055e-11	-0.0310819	0.105	0.095	2.52212e-06
ABHD16A	8.95311e-11	-0.0817145	0.117	0.107	2.59533e-06
WASHC4	9.12573e-11	-0.161809	0.126	0.156	2.64537e-06
MT1G	9.12687e-11	-0.316831	0.138	0.301	2.6457e-06
MLF1	9.22535e-11	0.315089	0.241	0.124	2.67425e-06
CETN3	9.27296e-11	-0.184042	0.086	0.13	2.68805e-06
ATP10D	9.60748e-11	-0.0868292	0.108	0.121	2.78502e-06
USP38	9.68822e-11	0.270326	0.14	0.067	2.80842e-06
WDFY1	9.89411e-11	0.00197953	0.11	0.089	2.8681e-06
OSBPL11	1.04407e-10	-0.00449511	0.107	0.094	3.02655e-06
GRPEL1	1.05742e-10	-0.154086	0.166	0.192	3.06525e-06
RBM22	1.11125e-10	0.0228917	0.154	0.124	3.22128e-06
RPL41	1.16742e-10	-0.487535	0.991	1	3.38413e-06
S1PR2	1.17664e-10	0.0612035	0.113	0.075	3.41086e-06
MYO1C	1.18761e-10	0.0413069	0.178	0.124	3.44266e-06
CTDSP2	1.19091e-10	-0.0460613	0.157	0.138	3.4522e-06
FBXW7	1.19525e-10	0.186271	0.16	0.1	3.46479e-06
COMMD9	1.24582e-10	-0.145199	0.086	0.104	3.61138e-06
MORC3	1.24761e-10	0.175447	0.182	0.105	3.61659e-06
CAMK2D	1.26035e-10	0.0703983	0.15	0.118	3.6535e-06
TYW3	1.27568e-10	-0.0444983	0.141	0.125	3.69794e-06
UBE2J1	1.2773e-10	0.0669597	0.218	0.16	3.70264e-06
PTRH1	1.29666e-10	-0.192162	0.089	0.121	3.75876e-06
PCYOX1	1.29854e-10	-0.0919845	0.173	0.165	3.7642e-06
UBTD2	1.38514e-10	0.0634235	0.108	0.075	4.01525e-06
FKBP2	1.41517e-10	-0.0697544	0.137	0.112	4.1023e-06
KIAA1191	1.42203e-10	0.0435174	0.104	0.077	4.12217e-06
METTL16	1.42228e-10	-0.0661389	0.099	0.101	4.1229e-06
NAA20	1.42792e-10	-0.286224	0.301	0.347	4.13925e-06
ZRANB1	1.42982e-10	0.42912	0.231	0.089	4.14475e-06
PSMB10	1.55555e-10	-0.262948	0.16	0.207	4.50922e-06
INO80D	1.57039e-10	0.175797	0.155	0.092	4.55226e-06
ENPP1	1.57295e-10	-0.363368	0.146	0.231	4.55968e-06
UVRAG	1.62619e-10	0.0119697	0.114	0.093	4.71399e-06
CCSER2	1.62783e-10	0.0665027	0.151	0.104	4.71876e-06
BAG6	1.65377e-10	-0.0155947	0.111	0.089	4.79396e-06
PPP1R12C	1.65391e-10	0.100709	0.131	0.08	4.79435e-06
ARSJ	1.68133e-10	0.224389	0.132	0.06	4.87384e-06
ZNF503	1.70977e-10	0.293284	0.2	0.118	4.95628e-06
PELI1	1.75395e-10	0.290278	0.175	0.093	5.08434e-06
CDIPT	1.79825e-10	-0.159581	0.121	0.132	5.21278e-06
GSDMD	1.80576e-10	-0.133644	0.105	0.116	5.23453e-06
KARS	1.83719e-10	-0.0350903	0.103	0.086	5.32566e-06
CCNT1	1.8629e-10	0.0222107	0.103	0.09	5.40018e-06
MDP1	1.88421e-10	-0.168809	0.114	0.129	5.46194e-06
ANXA11	1.89602e-10	0.0192841	0.178	0.131	5.49617e-06
MED13L	1.97514e-10	0.0943649	0.342	0.295	5.72555e-06
KCTD3	1.98367e-10	-0.094473	0.082	0.101	5.75025e-06
HERC4	2.03494e-10	0.173618	0.197	0.135	5.89887e-06
H1F0	2.04593e-10	0.0552451	0.214	0.179	5.93074e-06
CDK12	2.13011e-10	0.164608	0.204	0.143	6.17476e-06
NOP53	2.21706e-10	0.3734	0.528	0.371	6.42681e-06
POLR3GL	2.31485e-10	-0.0928282	0.107	0.109	6.71029e-06
USP53	2.32568e-10	0.225444	0.125	0.076	6.74168e-06
AP3S1	2.42777e-10	-0.0775931	0.272	0.243	7.03761e-06
CDK9	2.43137e-10	-0.127094	0.079	0.106	7.04807e-06
MMGT1	2.48191e-10	-0.0669784	0.126	0.12	7.19457e-06
DNAJB9	2.53654e-10	0.14131	0.178	0.11	7.35292e-06
TGFB1I1	2.62336e-10	-0.143014	0.309	0.306	7.6046e-06
ECE1	2.64357e-10	0.0162016	0.17	0.124	7.66319e-06
C12orf75	2.67691e-10	0.0898287	0.116	0.077	7.75983e-06
ELF1	2.68794e-10	0.226386	0.237	0.161	7.79181e-06
UBR2	2.7009e-10	0.0503923	0.129	0.101	7.82938e-06
ING2	2.73821e-10	0.159724	0.113	0.067	7.93751e-06
OTUD4	2.74635e-10	0.188593	0.141	0.079	7.96112e-06
ATG101	2.74941e-10	0.245716	0.211	0.105	7.96998e-06
VGLL4	2.77345e-10	0.0490348	0.167	0.122	8.03969e-06
SAMD4B	2.78222e-10	0.0511025	0.19	0.145	8.0651e-06
CHST2	2.80073e-10	-0.122328	0.107	0.117	8.11876e-06
CDK11A	2.81329e-10	-0.0905731	0.095	0.11	8.15515e-06
IFNAR1	2.83452e-10	-0.085687	0.222	0.208	8.2167e-06
ARHGAP5	2.91074e-10	0.142072	0.245	0.189	8.43766e-06
MGAT1	2.94755e-10	0.061235	0.186	0.133	8.54436e-06
SAP30BP	3.11138e-10	-0.0959665	0.166	0.167	9.01926e-06
RBCK1	3.15968e-10	-0.101397	0.213	0.204	9.15927e-06
ZBTB10	3.17335e-10	0.224693	0.187	0.131	9.1989e-06
PRKCI	3.23591e-10	-0.0119771	0.104	0.091	9.38026e-06
SHC1	3.2844e-10	-0.106101	0.214	0.209	9.52082e-06
JAM3	3.31665e-10	0.0767958	0.118	0.079	9.6143e-06
NUDT9	3.36098e-10	-0.0449283	0.102	0.084	9.7428e-06
ARHGEF10	3.37521e-10	0.0752648	0.103	0.07	9.78407e-06
EPS15	3.38791e-10	-0.0567478	0.17	0.17	9.82088e-06
TMEM176B	3.41425e-10	-0.170345	0.077	0.106	9.89723e-06
CTSA	3.51471e-10	-0.162225	0.148	0.156	1.01884e-05
PALM2-AKAP2	3.52102e-10	0.216111	0.115	0.046	1.02067e-05
NUCB1	3.55666e-10	-0.0178218	0.307	0.254	1.031e-05
NDUFAF2	3.55693e-10	-0.0743383	0.195	0.179	1.03108e-05
TPRA1	3.58071e-10	-0.121376	0.086	0.109	1.03798e-05
MRPS30	3.62164e-10	-0.122883	0.112	0.126	1.04984e-05
OSBP	3.64516e-10	0.0924387	0.187	0.14	1.05666e-05
CARS2	3.70701e-10	-0.0729516	0.108	0.097	1.07459e-05
COPZ2	3.74581e-10	-0.249042	0.29	0.326	1.08583e-05
NTMT1	3.82824e-10	-0.128165	0.176	0.169	1.10973e-05
CEP85L	3.84033e-10	0.226761	0.196	0.114	1.11324e-05
ITGB1BP1	3.91157e-10	-0.0690121	0.268	0.241	1.13389e-05
MOSMO	3.94588e-10	0.242801	0.2	0.115	1.14383e-05
ANKRD13B	3.96002e-10	-0.0707043	0.093	0.102	1.14793e-05
N4BP1	4.10082e-10	-0.0528444	0.1	0.097	1.18875e-05
IDS	4.12139e-10	0.160604	0.211	0.133	1.19471e-05
MICAL1	4.40454e-10	-0.0336002	0.11	0.104	1.27679e-05
MIR100HG	4.42558e-10	0.390749	0.244	0.113	1.28289e-05
C8orf82	4.4263e-10	-0.0310634	0.113	0.088	1.2831e-05
KDM6A	4.44913e-10	0.121332	0.133	0.092	1.28971e-05
GBE1	4.51888e-10	0.103567	0.11	0.057	1.30993e-05
EMP2	4.58323e-10	0.152368	0.158	0.093	1.32859e-05
ACLY	4.67585e-10	-0.00744065	0.135	0.108	1.35543e-05
EIF2B5	4.84472e-10	-0.0653901	0.104	0.111	1.40439e-05
PHYHD1	4.89526e-10	-0.135263	0.12	0.149	1.41904e-05
SCGB2A1	5.16699e-10	-0.372991	0.14	0.29	1.49781e-05
TFAP2C	5.26893e-10	0.0800948	0.125	0.102	1.52736e-05
SPIRE1	5.36071e-10	0.075774	0.122	0.077	1.55396e-05
MCFD2	5.51048e-10	0.00180388	0.214	0.168	1.59738e-05
ASXL1	5.53115e-10	0.33724	0.292	0.178	1.60337e-05
GSE1	5.57404e-10	-0.0551511	0.105	0.101	1.6158e-05
POGLUT1	5.58956e-10	-0.155905	0.077	0.1	1.6203e-05
RBMS1	5.92125e-10	0.262858	0.419	0.316	1.71645e-05
AFF1	5.98862e-10	0.0390402	0.125	0.104	1.73598e-05
BAZ2A	6.02533e-10	0.127168	0.143	0.093	1.74662e-05
IFI27	6.18466e-10	-0.0390353	0.324	0.321	1.79281e-05
ZC3H7A	6.24661e-10	-0.0310625	0.161	0.143	1.81077e-05
PLAAT3	6.44845e-10	0.00416962	0.106	0.091	1.86928e-05
RPS6KB1	6.45577e-10	0.0238484	0.107	0.088	1.8714e-05
IRF2BPL	6.74897e-10	0.0116899	0.099	0.105	1.95639e-05
HMGCS1	6.79577e-10	0.428293	0.223	0.098	1.96996e-05
RASSF1	6.96282e-10	0.0195512	0.119	0.087	2.01838e-05
UBE2E1	7.01454e-10	0.0805996	0.118	0.07	2.03337e-05
SLC37A3	7.09032e-10	0.0801641	0.196	0.142	2.05534e-05
AC009107.2	7.21164e-10	-0.133629	0.077	0.104	2.09051e-05
NAA15	7.45057e-10	0.0671872	0.132	0.101	2.15977e-05
SIRT1	7.78653e-10	0.339846	0.181	0.081	2.25716e-05
ZCCHC8	7.81524e-10	0.191763	0.163	0.108	2.26548e-05
ETHE1	7.97203e-10	-0.119342	0.205	0.199	2.31093e-05
PLEKHB2	9.18864e-10	0.181805	0.17	0.108	2.6636e-05
LSR	9.25106e-10	-0.113316	0.137	0.143	2.6817e-05
PCSK7	9.35258e-10	-0.0160276	0.107	0.098	2.71113e-05
USF2	9.46092e-10	-0.0295405	0.125	0.108	2.74253e-05
SF3A2	9.67054e-10	0.0184692	0.11	0.081	2.8033e-05
ARHGEF12	9.70732e-10	0.127071	0.217	0.158	2.81396e-05
CREM	1.03239e-09	0.269955	0.202	0.113	2.9927e-05
SLC66A3	1.03391e-09	-0.00377803	0.101	0.081	2.9971e-05
PRCC	1.05074e-09	0.00483295	0.126	0.098	3.04588e-05
ARHGAP12	1.05143e-09	0.0301133	0.107	0.085	3.0479e-05
PDGFRB	1.06836e-09	0.215426	0.302	0.204	3.09696e-05
SGCB	1.08403e-09	-0.10104	0.206	0.19	3.14238e-05
BIN1	1.08714e-09	0.0248036	0.254	0.203	3.15139e-05
BSDC1	1.09431e-09	0.0783979	0.118	0.076	3.17218e-05
RPS6KA3	1.13746e-09	0.196731	0.136	0.07	3.29728e-05
PDE8A	1.16556e-09	0.0806371	0.1	0.06	3.37871e-05
SNX4	1.17877e-09	-0.0671983	0.102	0.099	3.41702e-05
TMEM115	1.213e-09	-0.149022	0.092	0.105	3.51625e-05
CYBC1	1.24123e-09	-0.14156	0.111	0.125	3.59807e-05
EIF2A	1.30982e-09	0.0846776	0.315	0.246	3.7969e-05
SH3GL1	1.32357e-09	-0.0332766	0.162	0.133	3.83676e-05
VAMP3	1.32559e-09	-0.110677	0.182	0.179	3.84262e-05
DDX54	1.3433e-09	-0.00374541	0.112	0.086	3.89397e-05
SHMT2	1.35701e-09	-0.0157348	0.127	0.099	3.93369e-05
SERINC3	1.36432e-09	-0.15729	0.221	0.229	3.95489e-05
GPNMB	1.4498e-09	0.278019	0.222	0.129	4.20269e-05
METRN	1.49146e-09	-0.134568	0.228	0.223	4.32344e-05
SREBF1	1.56813e-09	0.0311203	0.15	0.122	4.5457e-05
AIG1	1.59714e-09	-0.0678564	0.111	0.108	4.6298e-05
SOS1	1.68535e-09	-0.0196681	0.119	0.105	4.88548e-05
MAPRE1	1.72819e-09	0.214192	0.241	0.144	5.00969e-05
SH3PXD2B	1.88572e-09	0.0668655	0.129	0.085	5.46633e-05
DIMT1	1.8919e-09	-0.120511	0.128	0.132	5.48423e-05
HIST1H4C	1.92384e-09	0.31194	0.256	0.181	5.57682e-05
WBP2	1.93221e-09	0.0289193	0.113	0.087	5.60109e-05
TMEM161A	1.96704e-09	-0.129164	0.1	0.111	5.70206e-05
LCOR	1.99417e-09	0.0387832	0.103	0.08	5.78069e-05
EPC2	2.02769e-09	0.121694	0.131	0.077	5.87786e-05
SPECC1	2.03735e-09	0.0658098	0.15	0.102	5.90587e-05
HIST3H2A	2.10243e-09	0.0751054	0.122	0.095	6.09453e-05
PHC2	2.14263e-09	-0.152713	0.202	0.206	6.21106e-05
PPP2R3A	2.19627e-09	0.0996312	0.118	0.07	6.36654e-05
LAMB2	2.40032e-09	0.00575932	0.115	0.092	6.95804e-05
GOLPH3	2.40844e-09	0.0441932	0.135	0.103	6.98159e-05
PATL1	2.45495e-09	0.0259492	0.102	0.083	7.11642e-05
NUP98	2.4672e-09	0.0700794	0.132	0.095	7.15193e-05
PI4K2A	2.54211e-09	0.0449779	0.103	0.075	7.36906e-05
CHRAC1	2.57864e-09	0.0472267	0.131	0.096	7.47495e-05
IGF1R	2.65349e-09	0.194593	0.172	0.1	7.69192e-05
MOB2	2.91372e-09	-0.0626524	0.103	0.095	8.4463e-05
SPTLC2	3.1429e-09	0.0404228	0.151	0.111	9.11063e-05
WDR26	3.16863e-09	0.145577	0.148	0.102	9.18522e-05
LTBP3	3.23486e-09	0.0363855	0.162	0.128	9.3772e-05
RPGR	3.47742e-09	-0.155269	0.094	0.126	0.000100804
MAP7D3	3.47901e-09	-0.125301	0.128	0.148	0.000100849
HOMER1	3.5355e-09	0.27713	0.146	0.062	0.000102487
PCMTD1	3.55323e-09	0.128161	0.273	0.208	0.000103001
ARL13B	3.686e-09	0.0967747	0.107	0.065	0.00010685
ZBTB7A	4.11665e-09	0.158365	0.244	0.188	0.000119333
UHRF1BP1L	4.24792e-09	0.0487805	0.126	0.093	0.000123139
VASP	4.39435e-09	0.0596064	0.149	0.102	0.000127383
PTPRG	4.4382e-09	-0.0769034	0.102	0.112	0.000128655
AUP1	4.46071e-09	-0.017643	0.199	0.163	0.000129307
TNIP2	4.53358e-09	0.0376807	0.158	0.117	0.000131419
USP15	4.60115e-09	-0.0804004	0.197	0.191	0.000133378
C1QTNF6	4.76864e-09	0.225163	0.125	0.082	0.000138233
FNBP1	5.18636e-09	0.185537	0.164	0.085	0.000150342
SRPX	5.33487e-09	-0.16771	0.135	0.148	0.000154647
TOPORS	5.50851e-09	0.20024	0.145	0.077	0.000159681
KLHDC2	5.67289e-09	-0.0728048	0.143	0.136	0.000164446
DALRD3	5.68405e-09	0.00365925	0.107	0.08	0.000164769
ATP2A2	5.95536e-09	0.200966	0.286	0.202	0.000172634
NLGN4X	5.98522e-09	-0.286605	0.121	0.19	0.0001735
RECQL	6.11649e-09	-0.0550684	0.14	0.122	0.000177305
TAF13	6.21801e-09	0.111481	0.131	0.073	0.000180248
DPH3	6.29411e-09	-0.0253819	0.153	0.132	0.000182454
TMEM35B	6.29836e-09	-0.146055	0.279	0.276	0.000182577
TM4SF1	6.30237e-09	0.126451	0.178	0.172	0.000182693
TGFBR1	6.70437e-09	0.0758608	0.121	0.083	0.000194346
MTHFD2	7.27943e-09	-0.193079	0.266	0.308	0.000211016
TSPAN31	7.33545e-09	-0.091484	0.136	0.127	0.00021264
ASCC2	7.40539e-09	-0.00418207	0.117	0.091	0.000214667
ARHGEF17	7.46352e-09	-0.165844	0.14	0.167	0.000216352
SECISBP2L	8.03043e-09	-0.0163842	0.153	0.133	0.000232786
GSK3A	8.27949e-09	0.0071478	0.102	0.08	0.000240006
LAMA2	8.46469e-09	-0.0711509	0.199	0.195	0.000245374
TMEM41B	9.05079e-09	0.21214	0.171	0.101	0.000262364
CLK4	9.09911e-09	0.0380542	0.161	0.134	0.000263765
TBC1D15	9.14653e-09	0.172773	0.151	0.087	0.00026514
MYO1B	9.68161e-09	-0.0338713	0.101	0.088	0.00028065
CRIM1	9.70709e-09	0.119994	0.137	0.093	0.000281389
STAM	9.71565e-09	0.110257	0.117	0.071	0.000281637
SURF1	9.76604e-09	-0.139771	0.137	0.142	0.000283098
SNAI2	1.01222e-08	-0.547948	0.187	0.351	0.000293421
RCN3	1.09601e-08	-0.00154777	0.281	0.234	0.000317712
PLD3	1.12127e-08	-0.1403	0.21	0.211	0.000325035
PSPC1	1.14887e-08	0.0263551	0.143	0.113	0.000333035
YPEL2	1.15155e-08	0.341362	0.136	0.034	0.000333811
AIP	1.17487e-08	-0.0347441	0.186	0.154	0.000340572
C2	1.17557e-08	-0.00350697	0.111	0.077	0.000340774
SECISBP2	1.17764e-08	0.148743	0.161	0.107	0.000341375
SMURF2	1.18596e-08	0.268782	0.187	0.108	0.000343785
CCDC18-AS1	1.24716e-08	0.11176	0.122	0.082	0.000361526
ECSIT	1.26377e-08	-0.00188951	0.111	0.083	0.000366342
BTAF1	1.31001e-08	0.0709158	0.125	0.09	0.000379745
STX4	1.35777e-08	0.0693102	0.14	0.09	0.000393591
NPTN	1.38988e-08	0.0722129	0.176	0.126	0.000402897
C8orf76	1.42563e-08	-0.0503569	0.119	0.107	0.000413261
CCDC82	1.42719e-08	-0.00578632	0.129	0.114	0.000413713
LENG8	1.50892e-08	0.106713	0.198	0.157	0.000437404
SNHG3	1.52218e-08	0.199291	0.151	0.086	0.000441249
TMEM243	1.55003e-08	-0.0184826	0.118	0.098	0.000449321
MEIS3	1.58678e-08	-0.00111006	0.128	0.094	0.000459976
CCNQ	1.71022e-08	-0.178414	0.1	0.121	0.000495757
DIXDC1	1.71447e-08	-0.128667	0.132	0.145	0.000496991
SMAD2	1.71939e-08	-0.12183	0.176	0.186	0.000498417
APBB2	1.80336e-08	-0.000945349	0.136	0.115	0.000522757
TCF7	1.84121e-08	0.0493594	0.107	0.08	0.000533731
PNPLA2	1.89305e-08	0.0490523	0.118	0.092	0.000548758
TSPAN14	1.89702e-08	-0.0641054	0.127	0.118	0.000549908
MED17	1.93755e-08	0.0942736	0.118	0.084	0.000561657
LCMT1	2.07648e-08	-0.0165172	0.176	0.143	0.000601929
CD276	2.07975e-08	0.186898	0.165	0.076	0.000602878
ELN	2.24204e-08	0.199415	0.211	0.16	0.000649923
POM121	2.24349e-08	0.0743863	0.108	0.078	0.000650343
NUMB	2.24868e-08	-0.000151234	0.13	0.109	0.000651848
CCDC107	2.31437e-08	-0.0567351	0.193	0.164	0.000670888
TAB2	2.32211e-08	0.148545	0.133	0.08	0.000673134
KAZN	2.33088e-08	0.108001	0.101	0.056	0.000675675
SNAP29	2.33104e-08	-0.102508	0.113	0.112	0.000675722
CHPT1	2.39591e-08	-0.123535	0.216	0.209	0.000694525
TBC1D23	2.41435e-08	0.0898864	0.148	0.098	0.000699873
RICTOR	2.49925e-08	0.0715474	0.124	0.095	0.000724483
BCL7B	2.59968e-08	0.0894578	0.114	0.069	0.000753594
SOX5	2.63521e-08	-0.110585	0.155	0.184	0.000763895
PTS	2.6768e-08	-0.0533336	0.186	0.168	0.00077595
IGFBP3	2.79004e-08	0.27132	0.327	0.297	0.000808776
R3HDM4	2.85511e-08	-0.102029	0.098	0.106	0.000827639
FAM160B1	2.87442e-08	-0.0735243	0.104	0.115	0.000833236
SCO2	2.96142e-08	-0.205139	0.109	0.148	0.000858455
WWTR1	3.02872e-08	0.405451	0.381	0.238	0.000877964
IMPA2	3.03612e-08	-0.180125	0.086	0.111	0.000880111
EHD2	3.11354e-08	0.0255955	0.189	0.138	0.000902552
SFT2D2	3.19632e-08	-0.138121	0.125	0.143	0.000926549
ZBTB11	3.25019e-08	0.190258	0.161	0.11	0.000942166
TRIO	3.26416e-08	0.0918386	0.119	0.084	0.000946215
TENT4B	3.33705e-08	0.214021	0.113	0.06	0.000967345
FBXO11	3.36863e-08	0.243741	0.196	0.109	0.0009765
PDZRN3	3.53947e-08	-0.0707151	0.113	0.121	0.00102602
TAP1	3.56428e-08	-0.0210571	0.125	0.101	0.00103321
GNA11	3.58494e-08	-0.0149982	0.118	0.092	0.0010392
DCAF8	3.67259e-08	-0.0291736	0.125	0.107	0.00106461
WASHC1	3.77322e-08	-0.0979065	0.096	0.107	0.00109378
SMOC2	3.81677e-08	0.191184	0.171	0.093	0.0011064
CTSK	3.92414e-08	0.391529	0.271	0.153	0.00113753
ISCA2	3.93633e-08	-0.174532	0.071	0.101	0.00114106
USP36	4.63239e-08	0.103193	0.101	0.07	0.00134284
MFSD12	4.66536e-08	0.0292412	0.131	0.084	0.00135239
MAFG	4.7468e-08	0.319704	0.15	0.054	0.001376
ASAP1	4.76218e-08	0.131483	0.152	0.089	0.00138046
DERL1	4.8948e-08	0.0120894	0.165	0.12	0.00141891
SLC44A2	4.92785e-08	-0.162696	0.086	0.109	0.00142849
BNIP3	5.15518e-08	-0.0300802	0.284	0.269	0.00149438
FOXN3	5.45716e-08	0.186861	0.146	0.07	0.00158192
CLPP	5.86832e-08	-0.194492	0.216	0.228	0.00170111
BCAT1	5.96581e-08	-0.407059	0.203	0.292	0.00172937
TMEM43	6.03906e-08	-0.132206	0.178	0.182	0.0017506
RNF126	6.38454e-08	-0.0992086	0.126	0.123	0.00185075
RSU1	6.44127e-08	-0.214931	0.174	0.195	0.0018672
TNKS1BP1	6.51918e-08	0.0194655	0.126	0.105	0.00188978
KDSR	6.52496e-08	0.149798	0.182	0.111	0.00189146
TUSC1	6.80167e-08	-0.105355	0.124	0.128	0.00197167
SNX21	6.86378e-08	-0.0032912	0.131	0.104	0.00198967
UTRN	6.93228e-08	0.00123201	0.142	0.12	0.00200953
SNHG10	7.28981e-08	0.106454	0.105	0.071	0.00211317
SLC66A2	7.89836e-08	0.0323682	0.11	0.071	0.00228958
TXLNG	8.10655e-08	0.0894695	0.104	0.071	0.00234993
CEBPG	8.21438e-08	0.0955278	0.103	0.063	0.00238118
HSCB	8.49921e-08	-0.08422	0.125	0.116	0.00246375
VIM	8.50355e-08	0.423686	0.967	0.985	0.00246501
ELOA	8.5503e-08	0.106835	0.11	0.066	0.00247856
SOAT1	8.71525e-08	0.0118438	0.112	0.093	0.00252638
INPP1	8.79239e-08	0.0542117	0.101	0.068	0.00254874
PICALM	9.48483e-08	0.0471325	0.15	0.11	0.00274946
MSX1	9.56501e-08	0.317694	0.113	0.047	0.00277271
CTSL	9.56955e-08	-0.130875	0.344	0.374	0.00277402
ATF6	9.90733e-08	-0.0536927	0.111	0.102	0.00287194
FLRT2	1.07196e-07	0.164715	0.198	0.13	0.00310739
TRMT1	1.07379e-07	-0.0964443	0.088	0.103	0.00311269
C20orf27	1.0825e-07	-0.47812	0.424	0.533	0.00313796
H6PD	1.0916e-07	-0.110565	0.097	0.106	0.00316432
PRKAA1	1.23615e-07	-0.113003	0.132	0.145	0.00358335
STK3	1.26863e-07	0.0103707	0.242	0.211	0.00367751
IL10RB	1.34457e-07	-0.130768	0.114	0.116	0.00389763
PCNX1	1.36367e-07	0.00440655	0.14	0.119	0.00395301
OXSR1	1.36853e-07	0.0168383	0.126	0.097	0.00396709
STK19	1.39199e-07	0.00278461	0.153	0.12	0.00403511
PLSCR1	1.47113e-07	-0.0819758	0.093	0.106	0.00426451
LXN	1.52914e-07	0.0334972	0.117	0.075	0.00443268
PIK3CA	1.55317e-07	0.163822	0.134	0.07	0.00450233
SAMD8	1.56646e-07	0.195249	0.134	0.069	0.00454085
UBR4	1.61142e-07	0.0809804	0.106	0.066	0.00467118
POLR3D	1.63102e-07	-0.0320076	0.13	0.108	0.00472801
MCC	1.63228e-07	-0.0405201	0.182	0.162	0.00473165
IGBP1	1.66038e-07	0.192442	0.302	0.2	0.00481311
SBF2	1.6768e-07	0.0123327	0.124	0.101	0.0048607
FYN	1.69255e-07	0.0398568	0.196	0.147	0.00490636
SPATS2	1.71491e-07	0.089411	0.228	0.162	0.00497117
TCEAL1	1.8696e-07	-0.154672	0.141	0.167	0.0054196
TSTD1	1.87135e-07	-0.171972	0.056	0.108	0.00542467
CHPF	1.87178e-07	0.0544994	0.129	0.075	0.00542591
PRPF39	1.96227e-07	-0.0512819	0.098	0.103	0.00568824
ZFAND3	2.00246e-07	-0.0401462	0.137	0.117	0.00580473
RILPL2	2.08511e-07	-0.0613176	0.119	0.11	0.00604432
MTRF1L	2.16054e-07	0.0426192	0.106	0.079	0.00626297
HIST1H2AC	2.16434e-07	0.231128	0.164	0.093	0.006274
FAM3A	2.17094e-07	-0.0727994	0.116	0.107	0.00629311
COPS7A	2.2136e-07	-0.141827	0.131	0.14	0.00641679
PCGF5	2.25926e-07	-0.107365	0.14	0.15	0.00654914
PLAAT4	2.26999e-07	-0.0415629	0.147	0.139	0.00658024
VAT1	2.28693e-07	0.0753576	0.17	0.114	0.00662934
NXF1	2.28769e-07	0.145905	0.153	0.106	0.00663155
P4HTM	2.28867e-07	-0.0634562	0.132	0.12	0.00663439
YPEL3	2.30989e-07	-0.180262	0.131	0.165	0.0066959
TSPAN4	2.47609e-07	-0.0232716	0.226	0.182	0.0071777
STAT5B	2.62412e-07	0.0155532	0.1	0.073	0.00760679
NCKAP5L	2.64073e-07	0.125549	0.103	0.055	0.00765496
HPCAL1	2.67036e-07	-0.0037443	0.11	0.089	0.00774083
ALG13	2.67572e-07	-0.0276446	0.152	0.13	0.00775639
PNO1	2.68666e-07	-0.104801	0.091	0.102	0.0077881
PBXIP1	2.68923e-07	0.105009	0.125	0.066	0.00779554
DHRS4L2	2.72351e-07	-0.0774156	0.104	0.098	0.00789491
CDC42EP5	2.74199e-07	0.001311	0.213	0.171	0.00794847
CTTNBP2NL	2.74713e-07	0.00585195	0.134	0.112	0.00796337
MARK3	2.75699e-07	0.098524	0.223	0.16	0.00799195
UBXN6	2.9233e-07	-0.103581	0.172	0.162	0.00847406
NR1H2	2.96942e-07	-0.0685584	0.106	0.094	0.00860774
AHDC1	2.97349e-07	-0.0642639	0.106	0.12	0.00861957
INPP4B	3.00608e-07	-0.208565	0.15	0.19	0.00871403
CD27-AS1	3.2339e-07	-0.00156429	0.103	0.08	0.00937442
LPIN1	3.30305e-07	-0.0613039	0.156	0.16	0.00957489
RNF169	3.33775e-07	0.242567	0.149	0.068	0.00967547
CCNH	3.37123e-07	-0.0541472	0.117	0.123	0.00977251
PHF11	3.4943e-07	-0.153968	0.157	0.179	0.0101293
B3GALNT2	3.51707e-07	0.166952	0.147	0.094	0.0101953
ZNF622	3.52471e-07	0.103252	0.127	0.077	0.0102174
TBPL1	3.62091e-07	0.0271169	0.119	0.089	0.0104963
ABI1	3.63772e-07	0.162029	0.175	0.11	0.010545
TCIRG1	3.64304e-07	0.0412247	0.119	0.081	0.0105604
LAMC3	3.68133e-07	-0.105177	0.146	0.143	0.0106714
GLUD1	3.75564e-07	0.214256	0.199	0.113	0.0108869
NCK1	3.84103e-07	-0.0029073	0.158	0.133	0.0111344
CDC37L1	4.00184e-07	0.0300317	0.108	0.079	0.0116005
DLST	4.16226e-07	0.00572796	0.109	0.084	0.0120656
KDM7A	4.19635e-07	0.159354	0.105	0.048	0.0121644
LETMD1	4.29456e-07	0.0471119	0.13	0.1	0.0124491
TMEM120A	4.35145e-07	-0.0609123	0.124	0.113	0.012614
SIAH2	4.43463e-07	0.0696348	0.112	0.086	0.0128551
CYP1B1	4.44823e-07	-0.514664	0.186	0.297	0.0128945
MAGI1	4.49121e-07	0.00785728	0.116	0.106	0.0130191
SCAMP1	4.57904e-07	-0.0349287	0.113	0.105	0.0132737
EIF2AK3	4.60648e-07	0.25837	0.126	0.05	0.0133533
EMD	4.70454e-07	0.0578846	0.167	0.117	0.0136375
CHST11	4.84992e-07	-0.116299	0.099	0.119	0.014059
NPW	4.94731e-07	-0.196611	0.471	0.494	0.0143413
ANTXR2	5.24507e-07	-0.180861	0.123	0.156	0.0152044
CASK	5.54472e-07	0.0140528	0.11	0.083	0.016073
OBSL1	5.88094e-07	-0.0634253	0.132	0.123	0.0170477
SH3BP5	5.9872e-07	0.190832	0.164	0.074	0.0173557
F10	6.10706e-07	0.178183	0.212	0.134	0.0177032
PID1	6.33198e-07	-0.368092	0.096	0.192	0.0183552
TGFBR3	6.38455e-07	0.0934473	0.125	0.095	0.0185075
RASAL2	6.38697e-07	0.0482954	0.131	0.106	0.0185146
PSEN1	6.54917e-07	0.0210074	0.105	0.08	0.0189847
PACSIN2	6.65093e-07	0.086456	0.103	0.067	0.0192797
CAB39	7.16273e-07	0.0292166	0.108	0.083	0.0207633
SNX7	7.45456e-07	0.00454753	0.145	0.101	0.0216093
FBXL3	7.54431e-07	0.0686618	0.108	0.076	0.0218695
AGPAT4	8.2137e-07	0.102302	0.103	0.061	0.0238099
OSMR	8.26534e-07	-0.128711	0.159	0.168	0.0239596
TPP1	8.82227e-07	-0.015756	0.131	0.108	0.025574
AK1	8.94706e-07	-0.211684	0.134	0.162	0.0259357
MAN1A1	9.07296e-07	0.150923	0.226	0.157	0.0263007
CDK5RAP3	9.3699e-07	-0.113734	0.156	0.156	0.0271615
SRGAP1	9.3842e-07	0.206774	0.117	0.059	0.0272029
NMD3	1.00963e-06	-0.051511	0.125	0.12	0.0292672
RHOBTB3	1.03047e-06	0.0674882	0.298	0.251	0.0298713
FAM89A	1.04335e-06	-0.185109	0.106	0.135	0.0302446
LRRC75A	1.14266e-06	0.153779	0.173	0.134	0.0331236
NDEL1	1.14393e-06	0.113408	0.137	0.086	0.0331601
ADAMTSL4	1.16126e-06	-0.141558	0.109	0.136	0.0336627
CHP1	1.17555e-06	0.0485026	0.191	0.138	0.0340768
RAF1	1.23066e-06	0.120421	0.168	0.109	0.0356745
PKD1	1.23314e-06	0.00368383	0.129	0.113	0.0357462
ZCCHC24	1.23774e-06	-0.0787907	0.163	0.162	0.0358797
CBX4	1.26244e-06	0.204659	0.1	0.045	0.0365956
MTHFD1L	1.30153e-06	0.0731063	0.124	0.074	0.0377289
SOS2	1.37304e-06	0.162043	0.145	0.084	0.0398017
KRT18	1.39188e-06	0.144997	0.147	0.123	0.0403479
CCDC130	1.40116e-06	-0.0625388	0.113	0.112	0.0406169
ATG14	1.40505e-06	0.051779	0.109	0.084	0.0407296
BRAF	1.445e-06	0.183284	0.182	0.113	0.0418876
FBXW5	1.54198e-06	-0.0466728	0.13	0.108	0.0446989
ACER3	1.54945e-06	-0.0350888	0.125	0.114	0.0449154
IRF2	1.65099e-06	-0.0592905	0.136	0.131	0.047859
ABL1	1.71796e-06	0.0735884	0.165	0.117	0.0498003
AL021155.5	1.72008e-06	-0.0816911	0.061	0.102	0.0498617
DNPEP	1.73217e-06	-0.151465	0.161	0.167	0.0502123
ORAI3	1.74089e-06	-0.0965135	0.103	0.104	0.050465
FAM126A	1.75446e-06	0.087744	0.113	0.077	0.0508584
RNF13	1.82559e-06	-0.0681223	0.144	0.128	0.0529201
CREBRF	1.82925e-06	0.386521	0.215	0.113	0.0530264
CTSH	1.84956e-06	0.0355282	0.35	0.306	0.053615
SCGB1D2	1.9042e-06	0.144359	0.204	0.256	0.0551989
APOL6	1.95121e-06	-0.143134	0.127	0.151	0.0565617
SEC24A	2.08231e-06	0.223792	0.171	0.089	0.060362
TBC1D2B	2.09696e-06	-0.0590357	0.122	0.114	0.0607866
FBRS	2.10161e-06	0.0570273	0.101	0.073	0.0609214
EMID1	2.10943e-06	-0.0530755	0.118	0.1	0.0611481
KANSL1L	2.12634e-06	0.134997	0.101	0.056	0.0616384
TRAF4	2.21465e-06	0.107283	0.11	0.067	0.0641983
SLC2A8	2.25133e-06	-0.194357	0.261	0.295	0.0652616
FAM20A	2.3333e-06	-0.160883	0.075	0.109	0.0676376
TBC1D1	2.43857e-06	0.021338	0.106	0.072	0.0706893
EBF1	2.44892e-06	0.194483	0.202	0.147	0.0709894
STRA6	2.50554e-06	-0.207066	0.157	0.2	0.0726306
KPNA2	2.5195e-06	0.439926	0.298	0.15	0.0730351
GPR108	2.53569e-06	-0.0514215	0.106	0.1	0.0735047
LRP10	2.57089e-06	-0.00121117	0.126	0.095	0.074525
SLU7	2.57439e-06	0.0335503	0.114	0.086	0.0746263
UBE2L6	3.21555e-06	-0.470701	0.209	0.312	0.0932122
DDA1	3.22617e-06	-0.0354995	0.174	0.145	0.0935203
ATF7	3.29577e-06	0.023673	0.131	0.098	0.0955378
KHDC4	3.70173e-06	0.158683	0.104	0.06	0.107306
B4GALT7	3.76818e-06	-0.128293	0.097	0.102	0.109232
CDC42EP1	3.77595e-06	-0.0708691	0.116	0.107	0.109457
NQO2	3.83608e-06	-0.130969	0.101	0.123	0.1112
TOR1AIP1	3.85947e-06	0.159782	0.157	0.093	0.111878
PKN1	3.86885e-06	0.010724	0.137	0.095	0.11215
MIIP	4.11427e-06	-0.106149	0.114	0.114	0.119264
MICU1	4.20306e-06	0.0044527	0.141	0.107	0.121838
VPS37A	4.20603e-06	-0.0240593	0.122	0.101	0.121924
C1QTNF4	4.34942e-06	-0.0730025	0.137	0.128	0.126081
ACYP2	4.35094e-06	-0.11158	0.105	0.116	0.126125
BCL9L	4.45696e-06	0.00630025	0.113	0.101	0.129198
TMEM204	4.60341e-06	-0.354226	0.081	0.166	0.133444
RING1	5.0902e-06	0.00439351	0.122	0.093	0.147555
MBD2	5.31134e-06	0.126715	0.185	0.116	0.153965
NR4A2	5.58021e-06	0.27088	0.104	0.032	0.161759
RANBP9	5.78434e-06	0.0981781	0.104	0.063	0.167676
RHOG	6.06301e-06	-0.0438887	0.125	0.109	0.175755
VPS51	6.20611e-06	0.0455708	0.16	0.106	0.179903
HDAC7	6.32979e-06	-0.00349873	0.131	0.114	0.183488
SKI	6.44593e-06	0.166384	0.157	0.101	0.186855
MGMT	6.60793e-06	-0.0811101	0.19	0.179	0.191551
OXA1L	6.65755e-06	-0.0337425	0.147	0.119	0.192989
DIAPH2	6.67822e-06	-0.0733517	0.133	0.129	0.193588
PTPN12	7.52327e-06	0.106462	0.155	0.104	0.218084
GNL2	8.2939e-06	0.0112199	0.12	0.099	0.240424
PGM2L1	9.57964e-06	0.269992	0.126	0.049	0.277695
SP100	1.02282e-05	-0.0408285	0.163	0.155	0.296494
ASAP2	1.05279e-05	0.0988194	0.1	0.056	0.305182
MYLIP	1.1378e-05	0.432933	0.238	0.111	0.329825
POLG2	1.18065e-05	0.165161	0.118	0.082	0.342247
LONRF1	1.22047e-05	0.0268946	0.121	0.108	0.353789
PROS1	1.24112e-05	-0.170718	0.069	0.103	0.359775
FAM3C	1.33072e-05	-0.112382	0.226	0.221	0.38575
NABP1	1.38065e-05	0.14426	0.115	0.068	0.400224
YRDC	1.49052e-05	0.030797	0.113	0.083	0.432073
ERO1A	1.50184e-05	0.0436586	0.13	0.094	0.435353
SORBS3	1.52269e-05	-0.0316583	0.159	0.129	0.441398
EGLN1	1.64647e-05	0.0147784	0.113	0.086	0.477278
LPAR1	1.65244e-05	-0.149837	0.132	0.148	0.479009
CALCRL	1.68722e-05	-0.930637	0.183	0.389	0.489091
FAM199X	1.76939e-05	-0.0952338	0.084	0.106	0.512911
COMT	1.90441e-05	-0.163603	0.346	0.35	0.552051
MINDY2	2.025e-05	0.105182	0.152	0.101	0.587006
TMEM9B	2.17488e-05	-0.0441097	0.116	0.098	0.630455
SLIT3	2.2283e-05	0.096933	0.105	0.058	0.645941
TNS2	2.29815e-05	-0.171883	0.11	0.144	0.666186
TPGS1	2.72394e-05	0.0374187	0.199	0.138	0.789617
CRBN	3.20212e-05	-0.0493327	0.109	0.103	0.928231
ARL8A	3.29273e-05	-0.0518269	0.14	0.127	0.954498
DESI1	3.41064e-05	-0.151937	0.097	0.113	0.988676
THG1L	4.07666e-05	0.00320242	0.115	0.09	1
NECAP1	4.30666e-05	0.0660157	0.102	0.07	1
CCDC80	4.35174e-05	-0.0543581	0.194	0.178	1
TRIM38	4.68601e-05	0.141066	0.117	0.07	1
BLCAP	4.81979e-05	-0.0540628	0.105	0.095	1
DENND4A	5.04867e-05	0.223561	0.149	0.072	1
EPS8	5.811e-05	0.123424	0.233	0.189	1
ST6GALNAC6	5.87853e-05	-0.0800211	0.141	0.129	1
NUDT16	7.41641e-05	-0.183725	0.097	0.122	1
RSBN1	7.94998e-05	0.152364	0.14	0.088	1
ZNF358	8.02119e-05	0.100914	0.14	0.081	1
RAP2A	8.87587e-05	0.140644	0.109	0.061	1
DNAJB12	9.02295e-05	-0.0975869	0.131	0.122	1
PARM1	9.13224e-05	0.0614775	0.184	0.153	1
IVNS1ABP	0.000103947	0.214967	0.149	0.087	1
SERPINB1	0.000104941	0.0761176	0.141	0.105	1
CCNDBP1	0.000115139	-0.0849705	0.136	0.125	1
TMEM167B	0.000116313	0.0159222	0.113	0.082	1
ADRA2C	0.000123728	-0.221048	0.395	0.421	1
WIPI1	0.000126783	0.0958392	0.133	0.071	1
ZDHHC3	0.000127127	0.0405581	0.159	0.109	1
GULP1	0.000138027	0.0205333	0.124	0.104	1
JMY	0.000149554	0.27544	0.142	0.067	1
LINC00472	0.000152275	0.317864	0.1	0.027	1
BGN	0.000188363	0.0777496	0.126	0.08	1
INSIG1	0.000191878	0.371123	0.141	0.039	1
CHST7	0.000206319	0.0974377	0.108	0.066	1
DRAM1	0.000206398	0.0316874	0.131	0.097	1
HSPG2	0.000220617	-0.043476	0.173	0.158	1
TTPAL	0.000238057	-0.144135	0.093	0.119	1
NUDT2	0.000273436	0.00204309	0.117	0.08	1
PIP5K1C	0.000322509	-0.0317628	0.118	0.098	1
AL158152.1	0.000330668	0.146076	0.103	0.068	1
UPK3BL1	0.000347233	-0.164888	0.093	0.122	1
LMBRD1	0.000356415	-0.0667211	0.104	0.107	1
CLN5	0.000362552	-0.0375899	0.141	0.122	1
SCGB1D4	0.00037655	-0.271446	0.069	0.164	1
RALB	0.000396599	0.0148462	0.123	0.081	1
SLC36A4	0.00053037	0.0508573	0.104	0.073	1
ACOT9	0.00063014	-0.019042	0.143	0.114	1
CCL20	0.00065968	0.29756	0.1	0.039	1
HGS	0.000689385	0.0103489	0.127	0.101	1
THAP2	0.000707445	0.153072	0.102	0.04	1
CYBRD1	0.000714944	0.00286208	0.14	0.113	1
P3H2	0.000813198	-0.00572787	0.122	0.084	1
GNG12	0.000834704	0.0523799	0.1	0.066	1
SMIM30	0.00109314	-0.129294	0.119	0.131	1
AKAP17A	0.00116925	0.1045	0.127	0.078	1
F2R	0.00118268	-0.132994	0.127	0.144	1
ADCY3	0.00119037	-0.0575871	0.14	0.135	1
PPP1R11	0.00120394	-0.119452	0.108	0.104	1
FAM207A	0.00121717	0.0182559	0.173	0.128	1
LINC01140	0.00132297	-0.231955	0.072	0.12	1
ZPR1	0.00142159	0.000492414	0.125	0.094	1
FADS1	0.00145578	-0.0513429	0.109	0.091	1
CTBS	0.00160446	-0.0290966	0.107	0.089	1
PALM	0.00276274	-0.0196587	0.114	0.098	1
FERMT1	0.00321067	-0.223894	0.062	0.119	1
DRAM2	0.00349906	-0.139518	0.086	0.106	1
SRD5A3	0.00407287	-0.127517	0.097	0.106	1
SLC16A7	0.00575796	-0.0836266	0.091	0.103	1
CXCL13	0.00664421	-0.678655	0.115	0.217	1
EMX2OS	0.00830249	-0.0734155	0.186	0.17	1
ABLIM1	0.00832348	-0.00504768	0.129	0.111	1
CDH13	0.00889927	0.106415	0.107	0.064	1
COL4A5	0.00908077	-0.101919	0.132	0.143	1
KCTD12	0.00927792	0.290952	0.138	0.056	1
METTL7A	0.0101627	-0.0735003	0.103	0.117	1
ERO1B	0.0115961	0.27019	0.114	0.045	1
FHL1	0.0134269	0.238782	0.191	0.088	1
MASP1	0.0135474	0.0708466	0.111	0.066	1
KHDRBS3	0.0159189	0.317305	0.129	0.041	1
OGN	0.0186391	0.279559	0.337	0.241	1
GPR155	0.0195073	-0.297019	0.037	0.111	1
IFI35	0.0234287	-0.1237	0.099	0.104	1
RAP1A	0.0245479	-0.0131551	0.134	0.105	1
MAPK3	0.0246412	-0.0622236	0.122	0.107	1
HSD17B11	0.0265902	0.0298322	0.137	0.105	1
ADAMTS12	0.0290298	-0.047322	0.11	0.103	1
AKT3	0.0290689	-0.0347227	0.128	0.115	1
SLC39A13	0.0335581	-0.0341843	0.116	0.092	1
ABHD14B	0.0441758	-0.0515103	0.118	0.108	1
CHODL	0.0615642	-0.35498	0.031	0.108	1
RELL1	0.0738415	0.064349	0.106	0.055	1
ADAMTS2	0.0779117	0.0358156	0.123	0.08	1
GLB1L2	0.0857159	-0.257087	0.054	0.109	1
TMEM196	0.0921319	-0.149359	0.167	0.216	1
PLCXD3	0.0997565	-0.271666	0.091	0.171	1
CALB2	0.148122	0.684691	0.102	0.007	1
RFTN1	0.224752	-0.159898	0.114	0.143	1
CILP	0.348331	-0.0592766	0.095	0.103	1
A2M	0.938244	-0.120893	0.107	0.124	1

### Sheet: Unciliated_Epithelia_secretor
Gene	p_val	avg_log2FC	pct.1	pct.2	p_val_adj
PAEP	0	2.29939	0.462	0.462	0
WFDC2	0	-0.538634	0.949	0.983	0
GPX3	0	0.789155	0.141	0.065	0
CRYAB	1.56145e-276	1.62888	0.459	0.364	4.52835e-272
TM4SF1	2.6219e-264	1.37345	0.923	0.584	7.60377e-260
MT2A	2.44986e-245	1.78371	0.882	0.727	7.10484e-241
G0S2	1.49451e-243	1.37162	0.321	0.131	4.33423e-239
CXCL14	1.16956e-242	0.989915	0.17	0.076	3.39185e-238
NUPR1	1.35553e-239	0.846194	0.343	0.209	3.93116e-235
IGFBP7	5.758e-209	0.452537	0.345	0.319	1.66988e-204
LINC01480	1.2108e-169	-2.63756	0.242	0.699	3.51143e-165
S100A1	2.40334e-166	0.519296	0.213	0.089	6.96991e-162
MT1E	2.41513e-165	1.16062	0.608	0.441	7.00412e-161
RIMKLB	2.54866e-165	0.886784	0.627	0.409	7.39136e-161
CPM	1.25889e-162	-1.597	0.417	0.69	3.6509e-158
SLPI	2.87511e-161	1.01817	0.731	0.623	8.33812e-157
PLAAT3	2.89249e-161	0.158382	0.392	0.313	8.3885e-157
KRT7	4.02836e-161	1.46095	0.48	0.13	1.16826e-156
CP	5.84736e-152	0.514442	0.218	0.071	1.69579e-147
MMP26	1.66239e-144	-0.272067	0.489	0.81	4.8211e-140
MAOA	1.62139e-143	0.0545236	0.123	0.09	4.70219e-139
C12orf75	1.63418e-143	1.06861	0.453	0.154	4.73928e-139
IDO1	2.5149e-143	1.15595	0.539	0.219	7.29347e-139
MT1M	3.64029e-140	0.404474	0.401	0.296	1.05572e-135
B2M	5.59006e-140	0.507568	0.949	0.948	1.62117e-135
LAMB3	1.76554e-137	1.68413	0.468	0.071	5.12024e-133
SPP1	1.82654e-135	1.01105	0.284	0.196	5.29714e-131
MGST1	2.03392e-132	0.539879	0.8	0.672	5.89858e-128
MT1G	1.45109e-128	0.516875	0.617	0.569	4.20831e-124
RETREG1	1.59688e-127	0.578682	0.308	0.106	4.63111e-123
C2CD4A	3.03308e-126	0.568444	0.315	0.144	8.79624e-122
ITM2B	1.68636e-123	0.0187203	0.877	0.878	4.89061e-119
PMAIP1	3.18108e-123	-0.370981	0.759	0.782	9.22544e-119
PLAAT4	1.22276e-122	0.212117	0.163	0.111	3.54612e-118
VIM	6.14908e-121	-1.62727	0.745	0.924	1.78329e-116
SOX4	4.58883e-115	-1.41689	0.628	0.793	1.33081e-110
GADD45A	3.50283e-111	0.747736	0.835	0.672	1.01586e-106
ANXA4	3.99044e-111	0.197424	0.365	0.298	1.15727e-106
MT1H	4.4016e-110	0.489219	0.309	0.245	1.27651e-105
DNAJC10	8.98169e-106	-1.50262	0.366	0.661	2.60478e-101
S100A6	4.04037e-101	1.30518	0.85	0.65	1.17175e-96
XBP1	3.3139e-98	-0.789155	0.737	0.842	9.61063e-94
C11orf96	8.45753e-97	0.872998	0.457	0.317	2.45277e-92
MT1F	1.52717e-96	0.134504	0.581	0.477	4.42896e-92
DUSP5	6.12031e-96	1.44766	0.545	0.172	1.77495e-91
ANXA2	1.09367e-94	1.32172	0.941	0.796	3.17174e-90
SLC1A1	1.98393e-94	0.212105	0.125	0.028	5.75359e-90
SLC30A2	3.34597e-93	-0.0779628	0.114	0.163	9.70364e-89
SDCBP2	4.99014e-93	1.469	0.564	0.219	1.44719e-88
RPS2	1.06247e-92	-0.0108494	0.938	0.965	3.08127e-88
S100A10	3.55482e-92	1.97578	0.952	0.662	1.03093e-87
SERPING1	1.02303e-90	0.152638	0.188	0.122	2.9669e-86
H3F3A	3.27526e-90	-0.320641	0.915	0.934	9.49858e-86
HIST1H1C	3.36526e-90	0.439374	0.352	0.201	9.7596e-86
SCGB1D2	7.61613e-89	-0.7528	0.781	0.853	2.20875e-84
ADA2	1.17172e-88	0.00185832	0.12	0.115	3.39811e-84
SLC3A1	3.84563e-87	0.271229	0.138	0.038	1.11527e-82
RPL10A	1.66682e-85	-0.398126	0.922	0.948	4.83395e-81
S100A13	4.17252e-85	0.830182	0.82	0.632	1.21007e-80
SFN	5.22224e-85	2.2128	0.728	0.317	1.5145e-80
SLC38A2	8.65511e-84	-0.516706	0.76	0.824	2.51007e-79
DEFB1	1.6988e-83	1.49663	0.587	0.504	4.9267e-79
DDX5	1.9529e-83	-0.246353	0.861	0.888	5.6636e-79
PGR	6.82342e-81	-1.2207	0.286	0.514	1.97886e-76
NR1D1	3.63602e-80	0.389813	0.183	0.05	1.05448e-75
SCCPDH	5.88064e-79	0.0106122	0.2	0.186	1.70544e-74
LGALS1	3.07484e-78	0.0246252	0.747	0.673	8.91734e-74
MDK	5.64761e-77	-0.887508	0.683	0.833	1.63786e-72
ADM	1.2435e-76	0.476517	0.448	0.313	3.60626e-72
MT-ND3	1.45744e-76	-0.0762717	0.932	0.97	4.22671e-72
MT-CO3	8.66878e-76	0.0200974	0.929	0.958	2.51403e-71
GUSB	2.23723e-75	-1.06966	0.298	0.469	6.48819e-71
ACSL4	1.28511e-74	0.0623034	0.413	0.331	3.72695e-70
ZFAND2A	2.57603e-74	0.358047	0.387	0.328	7.47074e-70
MRPS2	4.70263e-74	0.0974692	0.205	0.164	1.36381e-69
APOE	2.87721e-73	-0.198484	0.218	0.264	8.34419e-69
CCL20	3.09891e-73	2.54892	0.434	0.103	8.98713e-69
RPL6	1.79895e-72	-0.494752	0.937	0.966	5.21712e-68
RPS10	7.21178e-71	-1.08363	0.758	0.857	2.09149e-66
RPS27A	1.669e-70	-0.147939	0.97	0.975	4.84027e-66
HIST1H2BC	3.85563e-70	0.194564	0.151	0.105	1.11817e-65
CLDN10	6.12678e-70	0.295898	0.251	0.122	1.77683e-65
NNMT	1.04027e-68	0.149177	0.118	0.072	3.0169e-64
GAST	1.29421e-68	0.244267	0.118	0.024	3.75334e-64
AC083862.3	4.33976e-68	0.258524	0.189	0.092	1.25857e-63
SLC18A2	1.53018e-67	0.487923	0.285	0.064	4.43766e-63
TMEM265	1.78094e-67	0.916529	0.491	0.194	5.16489e-63
CD44	8.17735e-67	1.02988	0.64	0.299	2.37151e-62
DCN	8.62421e-67	0.159782	0.201	0.173	2.50111e-62
SMIM5	9.40586e-67	-0.0577444	0.186	0.219	2.72779e-62
CITED2	1.47543e-66	0.284248	0.382	0.317	4.27891e-62
SELENOM	3.54324e-65	-0.0149291	0.176	0.174	1.02758e-60
MT1X	3.64538e-65	0.779212	0.571	0.504	1.0572e-60
ECI2	3.71718e-65	-1.13595	0.385	0.663	1.07802e-60
CAPZA2	4.55444e-65	0.482384	0.733	0.524	1.32083e-60
SLCO4A1	3.77224e-64	0.406599	0.209	0.066	1.09399e-59
S100A11	5.57231e-64	1.16555	0.961	0.916	1.61602e-59
LUM	6.79149e-64	0.147378	0.195	0.163	1.9696e-59
RPS24	1.03243e-63	-0.584951	0.983	0.992	2.99414e-59
PAX8	2.14243e-63	0.378962	0.419	0.269	6.21327e-59
FAM177A1	6.31361e-63	-0.0400507	0.687	0.569	1.83101e-58
CRIP1	1.22978e-62	-0.143414	0.784	0.916	3.56649e-58
RPS6	1.26558e-62	-0.198841	0.954	0.968	3.67031e-58
PDZK1IP1	1.49789e-62	0.225367	0.146	0.082	4.34404e-58
EEF1A1	7.24411e-62	-0.267852	0.993	0.992	2.10086e-57
TCN1	3.92855e-61	0.31766	0.103	0.039	1.13932e-56
TPM1	7.80482e-61	0.155996	0.37	0.289	2.26348e-56
STX18	7.8776e-61	-0.979421	0.462	0.707	2.28458e-56
LMO7	9.79723e-61	1.20077	0.538	0.257	2.8413e-56
SUB1	1.47182e-60	-0.468289	0.813	0.843	4.26842e-56
ERN1	1.51497e-60	0.37167	0.302	0.142	4.39355e-56
CSTB	4.33894e-60	0.382697	0.814	0.717	1.25834e-55
SERPINA5	7.6381e-60	-0.679256	0.409	0.586	2.21513e-55
C15orf48	8.18226e-60	0.58644	0.169	0.073	2.37294e-55
S100A4	3.60494e-59	0.096036	0.234	0.18	1.04547e-54
TIMP1	5.46402e-59	0.203848	0.355	0.34	1.58462e-54
C2CD4B	6.43524e-59	0.359347	0.303	0.217	1.86628e-54
CRISP3	7.08665e-59	0.739283	0.165	0.072	2.0552e-54
ARID5B	1.51315e-58	0.342998	0.624	0.49	4.38829e-54
COL3A1	1.7733e-58	0.189244	0.316	0.264	5.14275e-54
GPX4	2.21987e-58	0.531086	0.831	0.733	6.43784e-54
DEPP1	3.34944e-58	-0.140196	0.171	0.172	9.71372e-54
NDUFC2	2.32621e-57	-0.161065	0.826	0.847	6.74623e-53
TRH	2.81041e-57	-0.996259	0.117	0.291	8.15046e-53
HIST2H2AA4	5.67148e-57	0.0894871	0.189	0.112	1.64479e-52
SLC7A2	1.26557e-56	0.346904	0.237	0.074	3.67029e-52
DHRS3	1.3115e-56	0.238244	0.301	0.18	3.80348e-52
CARHSP1	2.44689e-56	0.381907	0.456	0.261	7.09622e-52
TXNIP	5.71397e-56	0.729968	0.518	0.38	1.65711e-51
AQP3	5.6725e-55	0.714407	0.43	0.257	1.64508e-50
RPS19	3.86127e-54	-0.402534	0.968	0.98	1.11981e-49
COL1A1	4.79575e-54	-0.105864	0.322	0.302	1.39082e-49
ATP5MC3	7.1308e-54	-0.82755	0.708	0.838	2.068e-49
SRSF3	1.04377e-53	-0.651194	0.652	0.767	3.02705e-49
PCBD1	2.23795e-53	-0.112903	0.527	0.526	6.49028e-49
ATP6V1A	2.80538e-53	0.125035	0.185	0.106	8.13587e-49
RPL3	4.22866e-53	-0.318247	0.953	0.972	1.22635e-48
RPL34	4.34982e-53	-0.629751	0.969	0.986	1.26149e-48
VCAN	5.69214e-53	0.117295	0.321	0.23	1.65078e-48
GLA	8.7218e-53	-1.15348	0.224	0.409	2.52941e-48
SOD3	1.07262e-52	0.0982144	0.145	0.076	3.1107e-48
COL6A2	1.25479e-52	0.0820206	0.16	0.143	3.639e-48
MT-ND1	1.2578e-52	-0.0462148	0.893	0.923	3.64775e-48
PABPC1	3.79113e-52	-0.383183	0.772	0.823	1.09947e-47
PRUNE2	5.6327e-52	-0.125124	0.081	0.135	1.63354e-47
MYL9	1.05613e-51	-0.0660586	0.096	0.128	3.06288e-47
RAMP1	4.326e-51	0.0503065	0.175	0.154	1.25458e-46
HNMT	5.54933e-51	-0.20366	0.302	0.339	1.60936e-46
GABARAPL1	7.05179e-51	0.275933	0.426	0.306	2.04509e-46
BHLHE40	8.44391e-51	0.62917	0.582	0.353	2.44882e-46
JPT1	9.55665e-51	0.435355	0.586	0.402	2.77152e-46
HSPA6	2.2339e-50	0.292295	0.147	0.177	6.47855e-46
RBP1	3.27738e-50	-0.0594158	0.269	0.257	9.50472e-46
NPAS3	7.67222e-50	-0.973183	0.118	0.333	2.22502e-45
NPDC1	8.98225e-50	-0.536289	0.563	0.676	2.60494e-45
ASRGL1	1.8859e-49	-0.111888	0.724	0.701	5.46931e-45
CLIC1	4.60055e-49	0.804652	0.83	0.648	1.33421e-44
KMO	7.32131e-49	-0.734785	0.171	0.315	2.12325e-44
HILPDA	8.45912e-49	0.517365	0.236	0.135	2.45323e-44
RPSA	1.00294e-48	-0.114186	0.846	0.883	2.90862e-44
MARCKSL1	3.34074e-48	-1.09472	0.413	0.614	9.68849e-44
SLC20A1	3.61957e-48	0.332329	0.38	0.258	1.04971e-43
DUSP1	4.87995e-48	0.841346	0.838	0.705	1.41524e-43
NPM1	7.12077e-48	-0.22999	0.841	0.854	2.06509e-43
CD68	1.26426e-47	0.203888	0.133	0.051	3.66649e-43
TMEM101	1.43766e-47	-0.757298	0.624	0.809	4.16935e-43
EMID1	1.50707e-47	-0.77656	0.146	0.275	4.37066e-43
TNFAIP2	1.84233e-47	0.760599	0.45	0.184	5.34294e-43
SDC4	1.88514e-47	0.936251	0.727	0.457	5.46711e-43
SPARCL1	2.30809e-47	-0.0270351	0.315	0.3	6.6937e-43
CTSA	2.86359e-47	0.0257376	0.217	0.18	8.3047e-43
RORB	3.2772e-47	0.0923466	0.13	0.102	9.5042e-43
SPDEF	4.30287e-47	-0.823701	0.117	0.303	1.24787e-42
LITAF	8.52561e-46	0.215923	0.381	0.22	2.47251e-41
STN1	8.7958e-46	0.178744	0.149	0.054	2.55087e-41
RNF144B	4.37178e-45	0.272509	0.228	0.134	1.26786e-40
RRAD	8.49858e-45	0.63416	0.352	0.224	2.46467e-40
UPP1	1.07725e-44	0.673962	0.395	0.213	3.12413e-40
SPARC	1.13631e-44	0.177488	0.2	0.168	3.29541e-40
NDRG1	1.1722e-44	0.937919	0.546	0.272	3.39948e-40
PTN	1.26167e-44	0.026148	0.128	0.111	3.65897e-40
RPS8	1.27845e-44	-0.385881	0.978	0.986	3.70764e-40
MEG3	1.66139e-44	0.137433	0.133	0.109	4.81821e-40
SYNE2	4.2174e-44	0.505363	0.391	0.198	1.22309e-39
TMPRSS4	6.98701e-44	0.234915	0.202	0.103	2.0263e-39
CYBA	7.70262e-44	0.115026	0.759	0.757	2.23384e-39
SLC16A3	8.85337e-44	0.258949	0.232	0.137	2.56757e-39
HNRNPA2B1	1.7366e-43	-0.283134	0.803	0.84	5.03631e-39
SLC44A1	1.74686e-43	0.182827	0.333	0.209	5.06607e-39
EPB41L2	1.937e-43	-0.817753	0.242	0.413	5.61748e-39
IHH	9.62443e-43	-0.944321	0.05	0.238	2.79118e-38
RAB11A	1.01434e-42	0.138281	0.534	0.418	2.9417e-38
MED24	1.02956e-42	-0.780347	0.152	0.293	2.98582e-38
ATP1B1	1.7175e-42	-0.665004	0.507	0.619	4.98092e-38
GSTO1	2.08453e-42	0.0292752	0.438	0.375	6.04533e-38
MGST3	4.91489e-42	0.321384	0.702	0.565	1.42537e-37
RPL35A	5.52688e-42	-0.528673	0.947	0.966	1.60285e-37
C1orf122	1.28575e-41	-0.0923557	0.574	0.449	3.72881e-37
HIST1H2AC	8.63458e-41	0.147391	0.314	0.242	2.50411e-36
ISG20	1.06903e-40	1.24027	0.767	0.459	3.10029e-36
TGM2	1.17203e-40	0.0843304	0.13	0.086	3.39901e-36
PTGDS	1.47005e-40	0.0810139	0.265	0.266	4.2633e-36
GJA1	1.85611e-40	0.218462	0.176	0.084	5.38291e-36
EMP3	2.47531e-40	0.240332	0.237	0.173	7.17865e-36
COL6A1	3.14018e-40	0.116712	0.158	0.126	9.10685e-36
LDHA	6.97458e-40	0.560194	0.846	0.683	2.0227e-35
SH3BGRL3	9.62574e-40	0.875972	0.801	0.61	2.79156e-35
H3F3B	1.45537e-39	0.600078	0.946	0.936	4.22071e-35
DDX52	1.63269e-39	0.215156	0.501	0.394	4.73497e-35
KRT23	1.9315e-39	0.99908	0.316	0.086	5.60154e-35
CALD1	3.67476e-39	-0.30144	0.595	0.512	1.06572e-34
SLC9A3R1	4.46704e-39	-0.515448	0.277	0.373	1.29549e-34
VNN1	4.74133e-39	0.628367	0.284	0.059	1.37503e-34
RPL23	6.1652e-39	-0.236788	0.844	0.9	1.78797e-34
SQOR	7.20262e-39	0.557037	0.327	0.113	2.08883e-34
PDIA3	1.26287e-38	-0.55587	0.732	0.814	3.66244e-34
DDIT3	1.26747e-38	0.0909575	0.332	0.332	3.67578e-34
HNRNPDL	1.29638e-38	-0.379631	0.783	0.806	3.75963e-34
ISG15	2.09555e-38	0.787951	0.436	0.241	6.0773e-34
LGALS3	2.2053e-38	0.941022	0.894	0.736	6.39559e-34
RPL26	3.39737e-38	-0.40375	0.975	0.983	9.85272e-34
TAGLN	6.18822e-38	0.0536566	0.148	0.155	1.79465e-33
PPP1R14A	6.55117e-38	-0.154599	0.139	0.177	1.8999e-33
TMC5	1.00876e-37	0.577402	0.242	0.063	2.92549e-33
HIST1H4C	1.05653e-37	0.640323	0.48	0.29	3.06405e-33
STEAP4	2.38236e-37	0.0845632	0.31	0.256	6.90909e-33
RPS23	2.59814e-37	-0.496108	0.966	0.982	7.53486e-33
SEC11C	2.99239e-37	-0.126817	0.501	0.488	8.67824e-33
RPS9	7.20981e-37	-0.0475204	0.955	0.963	2.09092e-32
KIAA1324	1.25236e-36	-0.619433	0.382	0.508	3.63198e-32
RPL18	1.33878e-36	-0.11988	0.968	0.97	3.8826e-32
KLF6	1.58791e-36	0.0778296	0.891	0.895	4.60509e-32
GEM	2.49918e-36	0.2678	0.199	0.101	7.24788e-32
S100P	2.87102e-36	1.46269	0.255	0.037	8.32624e-32
HNRNPK	3.08437e-36	-0.0618321	0.757	0.748	8.94499e-32
H1F0	4.15647e-36	-0.13584	0.142	0.164	1.20542e-31
RPL18A	5.27942e-36	-0.0640777	0.967	0.972	1.53109e-31
SLC6A6	5.31227e-36	0.297777	0.361	0.24	1.54061e-31
SERPINA1	8.74583e-36	0.0428749	0.432	0.367	2.53638e-31
MGP	1.04706e-35	-0.735038	0.182	0.202	3.03658e-31
CFD	1.16252e-35	0.159358	0.139	0.116	3.37144e-31
OVGP1	1.48269e-35	-0.833112	0.043	0.177	4.29994e-31
GCNT3	1.89978e-35	0.476815	0.321	0.164	5.50956e-31
ADGRF1	2.03899e-35	0.324002	0.103	0.013	5.91327e-31
H19	2.32286e-35	-0.0893766	0.081	0.102	6.73654e-31
CAV1	2.75944e-35	0.38765	0.257	0.107	8.00266e-31
FOXO1	2.77353e-35	-0.0107046	0.249	0.252	8.04351e-31
HNRNPA1	3.07342e-35	-0.417798	0.739	0.797	8.91322e-31
RPS28	3.70531e-35	-0.476731	0.972	0.987	1.07458e-30
SLC44A4	4.56917e-35	0.356371	0.257	0.088	1.32511e-30
MECOM	4.64255e-35	-0.536705	0.317	0.408	1.34639e-30
TPM3	7.98577e-35	0.0563227	0.778	0.731	2.31595e-30
PLIN2	1.04298e-34	0.370753	0.496	0.351	3.02474e-30
CBR1	1.08351e-34	-0.0103227	0.196	0.189	3.1423e-30
GNAS	1.18437e-34	-0.144967	0.879	0.898	3.43479e-30
MIF	1.24953e-34	0.175035	0.957	0.96	3.62376e-30
C1R	1.71392e-34	0.0152435	0.104	0.098	4.97055e-30
DUSP2	1.83684e-34	-0.109175	0.472	0.561	5.32702e-30
ATF3	2.15079e-34	-0.494679	0.802	0.861	6.23751e-30
ACSL5	2.59407e-34	0.53775	0.649	0.386	7.52305e-30
RPS3	3.48765e-34	-0.225743	0.956	0.963	1.01145e-29
REEP5	4.57843e-34	0.0665517	0.534	0.442	1.32779e-29
RPL12	9.55057e-34	-0.473625	0.973	0.986	2.76976e-29
DUSP4	1.12677e-33	0.687377	0.385	0.166	3.26773e-29
FNIP2	1.16742e-33	0.260319	0.239	0.148	3.38564e-29
RPS14	1.67183e-33	-0.221212	0.965	0.976	4.84846e-29
UGDH	1.92959e-33	-0.504285	0.317	0.402	5.596e-29
BACE2	1.98781e-33	0.286685	0.413	0.258	5.76484e-29
OST4	2.21401e-33	-0.276141	0.809	0.85	6.42086e-29
C4orf3	2.21821e-33	0.0648346	0.503	0.429	6.43303e-29
BNIP3	2.25855e-33	0.310867	0.467	0.37	6.55001e-29
CYREN	2.36588e-33	0.098897	0.181	0.117	6.86128e-29
CALM3	3.70231e-33	0.0662866	0.342	0.268	1.07371e-28
HES4	4.05759e-33	1.10706	0.698	0.372	1.17674e-28
GRAMD2B	6.395e-33	0.44434	0.518	0.324	1.85461e-28
SFPQ	9.56344e-33	-0.269542	0.681	0.711	2.77349e-28
TOP1	1.10577e-32	0.0862691	0.7	0.68	3.20683e-28
TIMP3	1.13136e-32	-0.0725801	0.146	0.164	3.28105e-28
LEPROT	1.19897e-32	0.00854007	0.382	0.323	3.47715e-28
HLA-C	1.30043e-32	0.317007	0.762	0.66	3.77139e-28
SRP14	1.76624e-32	-0.344116	0.905	0.942	5.12228e-28
VMP1	1.84006e-32	0.0738762	0.798	0.782	5.33637e-28
PAPSS1	2.0612e-32	-0.489276	0.658	0.715	5.97768e-28
SLC39A6	2.62936e-32	-0.609598	0.281	0.374	7.62542e-28
LINC01320	3.05505e-32	-0.227487	0.239	0.281	8.85996e-28
MICOS13	3.08436e-32	-0.0265298	0.54	0.488	8.94495e-28
COL4A2	3.47074e-32	0.180273	0.364	0.239	1.00655e-27
ESR1	3.61672e-32	-0.409499	0.352	0.435	1.04889e-27
GALNT4	3.77291e-32	-0.43004	0.489	0.572	1.09418e-27
AC084866.1	4.68132e-32	-0.622397	0.105	0.222	1.35763e-27
CLTB	4.84095e-32	0.424066	0.544	0.357	1.40392e-27
RPL38	5.09984e-32	-0.387271	0.906	0.935	1.47901e-27
RRAS	5.18069e-32	0.243471	0.255	0.121	1.50245e-27
IMPA2	5.5286e-32	0.119706	0.123	0.037	1.60335e-27
MT-ND4L	6.16521e-32	-0.370462	0.883	0.943	1.78797e-27
CADM1	6.30738e-32	-0.508398	0.188	0.237	1.8292e-27
DYNLT3	8.79759e-32	0.266359	0.641	0.515	2.55139e-27
SERPINH1	1.58129e-31	0.0458171	0.251	0.204	4.5859e-27
ARGLU1	1.67087e-31	-0.225463	0.725	0.737	4.84569e-27
RPS29	1.71675e-31	-0.279945	0.917	0.96	4.97873e-27
SNHG29	1.74364e-31	-0.402869	0.886	0.933	5.05674e-27
SOD2	1.91082e-31	1.43342	0.931	0.856	5.54158e-27
PCCA	2.02121e-31	0.751407	0.372	0.196	5.86172e-27
SERPINB9	2.36867e-31	-0.0942862	0.466	0.378	6.86938e-27
PRELID1	3.10496e-31	0.623137	0.667	0.467	9.00469e-27
SMAD3	3.87426e-31	0.575899	0.304	0.088	1.12357e-26
IGFBP4	5.56748e-31	-1.3494	0.185	0.474	1.61463e-26
DSTN	6.11499e-31	0.277932	0.803	0.705	1.77341e-26
SELENOK	6.79943e-31	0.110073	0.722	0.655	1.9719e-26
NUCB2	7.2893e-31	-0.167083	0.364	0.371	2.11397e-26
SRD5A3	1.08386e-30	0.181454	0.346	0.225	3.14331e-26
RBM22	1.37183e-30	-0.744763	0.24	0.359	3.97844e-26
RPS17	1.72951e-30	-0.207117	0.772	0.812	5.01576e-26
FAM3C	2.42275e-30	0.175206	0.451	0.331	7.02623e-26
CALM2	3.68109e-30	0.560084	0.878	0.787	1.06755e-25
DDIT4	4.22413e-30	0.533694	0.303	0.165	1.22504e-25
DANCR	4.49184e-30	-0.156838	0.6	0.588	1.30268e-25
NR2F2	6.01215e-30	-0.0179211	0.249	0.247	1.74358e-25
IGFBP3	6.10569e-30	0.135211	0.111	0.057	1.77071e-25
CRIM1	6.37999e-30	0.596193	0.415	0.172	1.85026e-25
FXYD3	6.43975e-30	0.00261461	0.438	0.417	1.86759e-25
MICOS10	7.35916e-30	-0.432411	0.69	0.763	2.13423e-25
VEGFA	9.27937e-30	0.305584	0.404	0.242	2.69111e-25
RBM39	1.04516e-29	-0.465386	0.73	0.768	3.03105e-25
RPLP0	1.08487e-29	0.206575	0.933	0.933	3.14624e-25
RPL37A	1.09706e-29	-0.262233	0.9	0.945	3.18157e-25
RPL17	1.14516e-29	-0.15712	0.951	0.953	3.32108e-25
COL4A1	1.3989e-29	0.268491	0.322	0.18	4.05695e-25
PRXL2A	1.40142e-29	0.125862	0.619	0.428	4.06425e-25
RIN2	1.46247e-29	0.521631	0.352	0.144	4.24132e-25
YWHAH	1.49161e-29	0.82987	0.64	0.338	4.3258e-25
GBP2	2.2487e-29	0.149797	0.295	0.22	6.52145e-25
PSMB9	2.30059e-29	-0.116811	0.199	0.229	6.67193e-25
HLA-B	3.23786e-29	0.421583	0.819	0.74	9.39013e-25
CLIC4	3.3025e-29	0.340018	0.35	0.157	9.57757e-25
N4BP1	4.11967e-29	0.508222	0.408	0.212	1.19475e-24
CMTM6	4.15847e-29	-0.548992	0.453	0.516	1.206e-24
MAP3K5	4.30617e-29	0.245919	0.181	0.066	1.24883e-24
CYCS	4.31511e-29	-0.448122	0.604	0.667	1.25143e-24
ORMDL2	4.80998e-29	0.0750655	0.42	0.334	1.39494e-24
DCTPP1	5.86387e-29	-0.128667	0.187	0.208	1.70058e-24
ARHGAP29	6.47552e-29	0.514936	0.371	0.18	1.87796e-24
HMGN1	9.38443e-29	-0.280958	0.739	0.767	2.72158e-24
CDKN1C	1.11017e-28	0.616976	0.281	0.103	3.21961e-24
SECISBP2L	1.1904e-28	0.170282	0.421	0.303	3.45228e-24
TIMP2	1.30533e-28	0.231264	0.177	0.093	3.78557e-24
SNHG25	1.59485e-28	0.360849	0.392	0.245	4.62522e-24
ETHE1	1.74009e-28	0.272329	0.36	0.226	5.04644e-24
HNRNPA3	2.17198e-28	-0.227246	0.712	0.719	6.29895e-24
GNAI1	2.29698e-28	0.169099	0.15	0.064	6.66146e-24
PERP	2.3739e-28	0.896922	0.817	0.631	6.88456e-24
WWTR1	2.41857e-28	0.816464	0.459	0.21	7.0141e-24
TC2N	2.96404e-28	0.177345	0.328	0.208	8.59602e-24
EEF1G	3.03809e-28	-0.257296	0.834	0.878	8.81076e-24
LYZ	3.893e-28	-0.679327	0.027	0.148	1.12901e-23
SGPP2	4.16542e-28	0.659605	0.426	0.187	1.20801e-23
POLD4	4.80014e-28	0.414742	0.513	0.334	1.39209e-23
MUC20	4.91561e-28	0.157578	0.115	0.036	1.42558e-23
PNP	6.21045e-28	0.256653	0.328	0.198	1.80109e-23
ATP6V0A1	6.22685e-28	0.271438	0.329	0.201	1.80585e-23
VKORC1	7.36827e-28	0.0372225	0.425	0.364	2.13687e-23
MRPL37	8.2995e-28	-0.0447716	0.164	0.155	2.40694e-23
YWHAE	1.1308e-27	0.0434396	0.848	0.83	3.27944e-23
MSN	1.13813e-27	0.524662	0.334	0.108	3.30068e-23
GDF15	1.29286e-27	-0.0616056	0.246	0.286	3.74943e-23
EDF1	1.31684e-27	-0.215785	0.779	0.762	3.81897e-23
TRAM1	1.37012e-27	0.0415641	0.494	0.39	3.97347e-23
LGMN	1.52637e-27	0.0844882	0.397	0.316	4.42664e-23
COL1A2	1.5631e-27	0.446699	0.742	0.79	4.53316e-23
RPL5	1.57842e-27	-0.218433	0.924	0.947	4.57758e-23
RPS26	2.31585e-27	-0.612118	0.908	0.953	6.71619e-23
SOX17	2.32521e-27	-0.85159	0.553	0.643	6.74334e-23
AGPAT5	2.57914e-27	0.227742	0.258	0.185	7.47977e-23
ARL5B	2.61175e-27	-0.174035	0.639	0.637	7.57433e-23
YME1L1	3.1064e-27	-0.348425	0.48	0.495	9.00888e-23
EMP1	3.34702e-27	1.11459	0.492	0.228	9.7067e-23
PLPP2	4.26821e-27	-0.379723	0.554	0.58	1.23782e-22
SFTA2	4.76998e-27	0.343691	0.163	0.052	1.38334e-22
EIF3A	5.35411e-27	-0.155971	0.601	0.618	1.55274e-22
RPLP2	6.30041e-27	-0.211999	0.932	0.95	1.82718e-22
MPC1	7.23138e-27	0.0649717	0.399	0.345	2.09717e-22
ZNF749	8.19062e-27	0.128859	0.114	0.059	2.37536e-22
ABHD17C	8.34648e-27	0.195285	0.168	0.089	2.42056e-22
ASAH1	9.06128e-27	-0.0995832	0.458	0.424	2.62786e-22
CYP3A5	9.49304e-27	0.496323	0.14	0.009	2.75308e-22
BRI3	1.039e-26	0.459229	0.657	0.473	3.0132e-22
AVPI1	1.07004e-26	0.149557	0.13	0.09	3.10321e-22
C2orf88	1.1048e-26	-0.711141	0.352	0.538	3.20404e-22
IGF1	1.13988e-26	0.0519812	0.198	0.164	3.30577e-22
PRKAR1A	1.15697e-26	0.275146	0.416	0.255	3.35532e-22
LIMA1	1.17762e-26	0.0557357	0.354	0.282	3.41522e-22
SBDS	1.47506e-26	0.14391	0.478	0.367	4.27783e-22
NR4A1	1.63232e-26	0.00817662	0.624	0.602	4.7339e-22
SMAD9	1.86206e-26	-0.408262	0.247	0.351	5.40015e-22
PRR15	1.9752e-26	-0.566754	0.136	0.315	5.72828e-22
SEC62	1.99669e-26	-0.236421	0.572	0.605	5.79059e-22
FTH1	2.03091e-26	0.676772	0.997	0.992	5.88985e-22
EFHD2	3.09652e-26	0.62454	0.476	0.233	8.98023e-22
SLC25A37	3.10308e-26	0.18017	0.287	0.203	8.99925e-22
SRI	3.49474e-26	0.0876047	0.59	0.477	1.01351e-21
PLK3	3.65615e-26	0.158363	0.227	0.161	1.06032e-21
RBM4	4.03759e-26	-0.501482	0.456	0.533	1.17094e-21
UCA1	4.42396e-26	0.559244	0.832	0.594	1.28299e-21
RBM3	4.51901e-26	-0.528785	0.603	0.687	1.31056e-21
UBALD2	4.5326e-26	0.388605	0.63	0.453	1.3145e-21
RPL32	5.10997e-26	-0.412483	0.978	0.99	1.48194e-21
IL6ST	5.14398e-26	0.417934	0.639	0.519	1.49181e-21
CHMP1B	5.17391e-26	0.355806	0.598	0.439	1.50048e-21
SAT1	6.39446e-26	0.690235	0.991	0.984	1.85446e-21
ARG2	6.87566e-26	0.166248	0.431	0.33	1.99401e-21
RPL27A	8.52272e-26	-0.133346	0.908	0.943	2.47167e-21
CLU	1.23609e-25	-0.123296	0.186	0.168	3.58477e-21
CKB	1.25159e-25	0.0441609	0.845	0.785	3.62975e-21
ANAPC4	1.53418e-25	-0.811102	0.259	0.496	4.44927e-21
SERBP1	1.8004e-25	-0.22388	0.683	0.695	5.22135e-21
TRA2A	1.82643e-25	-0.634976	0.482	0.564	5.29682e-21
PCOLCE	1.85043e-25	-0.0567149	0.129	0.126	5.36644e-21
TMEM154	2.08501e-25	0.0227665	0.202	0.211	6.04673e-21
NAA20	2.09182e-25	0.0152193	0.399	0.329	6.06648e-21
TRIOBP	2.1611e-25	0.0597468	0.156	0.114	6.26741e-21
MAP3K8	2.16622e-25	0.407273	0.571	0.41	6.28226e-21
ACE	2.67021e-25	-0.521726	0.135	0.206	7.74388e-21
HLA-A	3.11926e-25	0.245473	0.665	0.571	9.04618e-21
IFNGR2	4.08297e-25	0.527929	0.515	0.305	1.1841e-20
RBCK1	5.80362e-25	0.0415551	0.296	0.243	1.68311e-20
DESI1	6.05272e-25	0.0271869	0.278	0.248	1.75535e-20
PLLP	7.98252e-25	-0.0140605	0.394	0.367	2.31501e-20
AL365259.1	8.55042e-25	-0.365147	0.136	0.212	2.47971e-20
THUMPD3-AS1	9.11984e-25	-0.361138	0.374	0.39	2.64485e-20
MITF	9.18053e-25	0.0269505	0.11	0.086	2.66245e-20
H2AFY	1.10058e-24	0.15719	0.452	0.341	3.19179e-20
USP47	1.25429e-24	0.271638	0.399	0.276	3.63756e-20
TMEM92	1.28972e-24	0.220425	0.127	0.035	3.74032e-20
ACTG1	1.34757e-24	0.457073	0.962	0.964	3.90809e-20
CD55	1.51744e-24	1.12523	0.779	0.582	4.40071e-20
MET	1.62356e-24	0.512628	0.441	0.226	4.70849e-20
SNX3	1.93643e-24	0.12637	0.557	0.439	5.61585e-20
RPL31	2.05725e-24	-0.476057	0.739	0.82	5.96622e-20
MAPK6	2.14779e-24	0.382751	0.484	0.314	6.22881e-20
RPL7A	2.165e-24	-0.260105	0.963	0.976	6.27873e-20
ATP6V1F	2.42871e-24	0.0331776	0.527	0.46	7.04349e-20
PGAM1	2.4532e-24	-0.0480179	0.288	0.271	7.11451e-20
MVD	2.48409e-24	0.270158	0.271	0.16	7.20412e-20
FBLN1	2.69721e-24	-0.128576	0.459	0.42	7.82219e-20
NDUFA6	2.92535e-24	-0.112299	0.492	0.471	8.4838e-20
SPINT1	2.98599e-24	0.46094	0.601	0.387	8.65967e-20
CTSL	3.0393e-24	0.0098314	0.164	0.139	8.81426e-20
SPECC1	3.27473e-24	-0.372864	0.276	0.283	9.49703e-20
PTMA	3.61761e-24	-0.112067	0.967	0.975	1.04914e-19
CXCL10	3.66399e-24	-0.996938	0.062	0.139	1.06259e-19
AMD1	3.7566e-24	-0.41519	0.518	0.564	1.08945e-19
C6orf62	4.14193e-24	-0.209052	0.421	0.389	1.2012e-19
DDRGK1	4.20495e-24	0.0596725	0.372	0.305	1.21948e-19
EPHX1	4.23468e-24	0.0940304	0.281	0.201	1.2281e-19
MAP7D1	5.22007e-24	0.243158	0.29	0.172	1.51387e-19
BCAP31	5.74609e-24	0.16158	0.557	0.425	1.66642e-19
SPRY1	5.85012e-24	-0.82818	0.129	0.249	1.69659e-19
COMTD1	5.89376e-24	0.129584	0.269	0.183	1.70925e-19
CDYL2	6.53974e-24	0.193757	0.147	0.052	1.89659e-19
GOLM1	7.00798e-24	-0.505854	0.238	0.314	2.03239e-19
EIF1AX	7.07975e-24	0.237095	0.714	0.627	2.0532e-19
ACO2	7.34739e-24	-0.0886945	0.162	0.173	2.13082e-19
WASF2	7.91446e-24	0.30241	0.485	0.335	2.29527e-19
JPT2	8.65674e-24	0.108072	0.268	0.194	2.51054e-19
BABAM2	9.3249e-24	-0.00305783	0.149	0.133	2.70432e-19
CLEC2B	9.76867e-24	0.344308	0.155	0.07	2.83301e-19
AGPAT2	9.96589e-24	-0.248676	0.372	0.353	2.89021e-19
SRSF7	1.02666e-23	-0.501427	0.471	0.545	2.97741e-19
SFRP4	1.05162e-23	-0.558952	0.216	0.2	3.0498e-19
ECI1	1.24049e-23	-0.417764	0.44	0.529	3.59756e-19
TLE1	1.56822e-23	-0.236373	0.696	0.671	4.54798e-19
VPS28	1.61998e-23	-0.0235345	0.594	0.532	4.69811e-19
TMEM134	1.62468e-23	-0.102031	0.378	0.351	4.71172e-19
SET	1.66774e-23	-0.155846	0.709	0.708	4.83662e-19
IFITM3	1.88866e-23	-0.288494	0.49	0.481	5.4773e-19
PHC2	1.93155e-23	0.242341	0.248	0.121	5.60169e-19
DNAJA1	2.03251e-23	-0.328381	0.812	0.838	5.89449e-19
CAPN2	2.33295e-23	0.596848	0.419	0.165	6.76578e-19
RAB9A	2.33677e-23	0.56338	0.557	0.341	6.77688e-19
GPBP1	2.39186e-23	-0.166846	0.674	0.645	6.93665e-19
CLK1	2.54107e-23	0.116362	0.507	0.438	7.36937e-19
ZC3HAV1	2.55935e-23	-0.227757	0.538	0.561	7.42237e-19
JUND	2.89965e-23	-0.427859	0.934	0.949	8.40927e-19
DEGS1	2.95343e-23	0.147811	0.363	0.271	8.56523e-19
VPS25	3.40841e-23	-0.275049	0.318	0.371	9.88472e-19
BAIAP2	3.47125e-23	0.129628	0.275	0.223	1.0067e-18
SPAG9	3.86702e-23	0.318556	0.633	0.465	1.12147e-18
ST13	4.63498e-23	-0.237405	0.657	0.671	1.34419e-18
CCDC85B	4.63722e-23	0.111743	0.283	0.227	1.34484e-18
ITIH5	5.03346e-23	-0.498906	0.055	0.141	1.45975e-18
RALA	5.74302e-23	0.574723	0.51	0.302	1.66553e-18
CTSH	6.01296e-23	-0.547383	0.242	0.325	1.74382e-18
CHCHD10	6.18819e-23	-0.49306	0.397	0.528	1.79464e-18
IVNS1ABP	6.36035e-23	0.0313899	0.34	0.295	1.84457e-18
CDKN2AIP	6.55882e-23	-0.0293253	0.405	0.384	1.90212e-18
DLGAP1	7.47969e-23	0.147882	0.198	0.142	2.16918e-18
DAPK1	7.75199e-23	0.0851256	0.17	0.119	2.24815e-18
COA3	7.96545e-23	-0.274719	0.324	0.383	2.31006e-18
GPR160	7.9705e-23	0.205486	0.218	0.126	2.31152e-18
APLP2	9.20378e-23	0.0715483	0.543	0.463	2.66919e-18
SERINC2	9.66949e-23	-0.467772	0.525	0.571	2.80425e-18
CYB5R3	1.42649e-22	-0.012519	0.326	0.273	4.13697e-18
NCL	1.56654e-22	-0.0648822	0.719	0.707	4.54313e-18
NSA2	1.57046e-22	-0.424939	0.609	0.697	4.55449e-18
BCL2L1	1.79552e-22	0.464821	0.291	0.122	5.20717e-18
FOSL1	1.82295e-22	0.761289	0.463	0.219	5.28672e-18
SHB	2.05855e-22	0.321529	0.232	0.088	5.96999e-18
IQGAP1	2.24259e-22	0.562494	0.707	0.487	6.50375e-18
LACTB2	2.26663e-22	-0.0290188	0.1	0.102	6.57344e-18
RER1	3.21593e-22	0.0241843	0.5	0.417	9.32651e-18
FAM102A	3.36955e-22	0.178861	0.219	0.163	9.77204e-18
MTDH	3.40415e-22	-0.397508	0.447	0.531	9.87238e-18
MFSD4A	3.43233e-22	0.169341	0.105	0.031	9.95409e-18
SKIL	3.63652e-22	-0.234912	0.391	0.366	1.05463e-17
ELK4	4.0619e-22	0.150096	0.286	0.213	1.17799e-17
HSPA1A	4.29134e-22	-0.142854	0.656	0.772	1.24453e-17
BAG3	4.2972e-22	0.152725	0.372	0.298	1.24623e-17
AC004982.2	4.75728e-22	0.0924101	0.189	0.141	1.37966e-17
TACSTD2	5.33188e-22	0.229228	0.754	0.708	1.5463e-17
CSF1	5.45247e-22	0.190921	0.117	0.038	1.58127e-17
PRXL2C	5.67996e-22	0.112135	0.261	0.196	1.64724e-17
RPS15A	5.86247e-22	-0.473459	0.964	0.982	1.70017e-17
HM13	6.48938e-22	-0.280698	0.461	0.481	1.88199e-17
CD36	6.62972e-22	0.225752	0.216	0.139	1.92268e-17
RTN3	7.28601e-22	0.116861	0.451	0.341	2.11302e-17
SMIM26	8.6171e-22	-0.269997	0.468	0.5	2.49905e-17
IDS	8.79374e-22	0.246454	0.28	0.165	2.55027e-17
GHITM	9.85795e-22	0.177461	0.413	0.278	2.8589e-17
SNRPE	1.12037e-21	-0.377289	0.587	0.638	3.24919e-17
STMN1	1.17947e-21	0.0153847	0.647	0.631	3.42058e-17
DUSP14	1.21574e-21	0.420751	0.552	0.362	3.52577e-17
HNRNPA0	1.32135e-21	-0.386221	0.435	0.494	3.83206e-17
SCAMP2	1.41519e-21	0.0684825	0.267	0.191	4.1042e-17
LIMS1	1.52994e-21	-0.582754	0.682	0.748	4.43699e-17
C9orf116	1.55724e-21	-0.0750741	0.089	0.123	4.51614e-17
C12orf49	1.55866e-21	0.298568	0.289	0.181	4.52027e-17
MT-ND2	1.60427e-21	0.167167	0.905	0.925	4.65256e-17
SORD	1.82919e-21	-0.469302	0.258	0.353	5.30483e-17
RAB13	1.97725e-21	0.0147194	0.447	0.395	5.73422e-17
FAM162A	1.98402e-21	-0.150359	0.354	0.377	5.75386e-17
TSPAN15	2.241e-21	-0.0710673	0.107	0.086	6.49912e-17
AGR2	2.26208e-21	-0.121483	0.427	0.387	6.56025e-17
GTF3C6	2.42745e-21	-0.36257	0.49	0.536	7.03984e-17
TBCB	2.86048e-21	0.0184241	0.402	0.344	8.29567e-17
TMBIM1	3.07667e-21	0.434439	0.327	0.127	8.92266e-17
TMEM35B	3.11634e-21	-0.160453	0.173	0.177	9.03769e-17
TMED5	3.35147e-21	0.223477	0.337	0.207	9.7196e-17
IER3IP1	3.38003e-21	-0.0522576	0.483	0.444	9.80243e-17
N4BP2L2	3.44403e-21	-0.308312	0.524	0.544	9.98804e-17
COPS2	3.52038e-21	-0.176825	0.385	0.375	1.02095e-16
PORCN	3.6468e-21	-0.522937	0.066	0.172	1.05761e-16
BCAS2	4.18904e-21	-0.0662519	0.395	0.375	1.21486e-16
CD63	4.36041e-21	0.309084	0.902	0.892	1.26456e-16
TPM2	4.8883e-21	-0.208065	0.209	0.261	1.41766e-16
SPTBN1	5.02256e-21	-0.0929143	0.406	0.386	1.45659e-16
CDC42SE1	5.08169e-21	0.00309822	0.268	0.218	1.47374e-16
RSL24D1	5.65364e-21	-0.333018	0.529	0.558	1.63961e-16
GUK1	5.87194e-21	0.318137	0.781	0.636	1.70292e-16
MANF	6.06609e-21	-2.74158e-05	0.464	0.411	1.75923e-16
GOLGB1	6.07503e-21	-0.620369	0.525	0.607	1.76182e-16
PHLDA2	6.39266e-21	1.63585	0.741	0.38	1.85393e-16
HNRNPM	6.67377e-21	-0.30081	0.506	0.555	1.93546e-16
PFDN2	6.79191e-21	0.0474357	0.663	0.565	1.96972e-16
ISCU	6.99001e-21	-0.130604	0.225	0.229	2.02717e-16
DBNDD2	7.12597e-21	-0.00392072	0.133	0.104	2.0666e-16
NDUFAF3	7.12796e-21	-0.129898	0.369	0.37	2.06718e-16
ZFP36L2	8.0217e-21	-0.0968413	0.636	0.61	2.32637e-16
ELOC	8.18991e-21	-0.0519698	0.659	0.638	2.37516e-16
PLPP1	8.56696e-21	0.0173402	0.109	0.083	2.4845e-16
DUSP6	9.39343e-21	0.265053	0.271	0.165	2.72419e-16
GPN1	1.08001e-20	0.10659	0.133	0.071	3.13214e-16
DDT	1.17061e-20	0.0831067	0.738	0.663	3.3949e-16
ITGB1BP1	1.17932e-20	0.107959	0.226	0.165	3.42014e-16
MDH2	1.20544e-20	-0.0348339	0.534	0.476	3.49589e-16
DENND10	1.33482e-20	-0.0827504	0.108	0.101	3.87111e-16
CPEB4	1.37896e-20	0.557976	0.386	0.152	3.99912e-16
SPHK1	1.45684e-20	0.629062	0.458	0.24	4.22498e-16
GOT1	1.4678e-20	-0.00776638	0.124	0.126	4.25678e-16
PPP1R14B	1.50234e-20	0.397571	0.638	0.5	4.35694e-16
RHOC	1.56583e-20	0.599689	0.594	0.385	4.54108e-16
EMX2	1.59901e-20	-0.0302526	0.309	0.295	4.63729e-16
RPL7	1.61786e-20	0.0295138	0.861	0.87	4.69197e-16
EMILIN2	1.80893e-20	-0.179513	0.113	0.121	5.24608e-16
NEU1	1.90618e-20	0.00535267	0.215	0.206	5.5281e-16
CAST	1.96717e-20	0.844302	0.72	0.469	5.70499e-16
SERPINE1	2.11224e-20	0.169057	0.103	0.052	6.12572e-16
MRPL27	2.35741e-20	-0.0670201	0.368	0.349	6.83672e-16
EYA2	2.41917e-20	-0.460276	0.168	0.261	7.01583e-16
MTPN	2.44542e-20	-0.0676722	0.525	0.504	7.09197e-16
ACADVL	2.5468e-20	0.123832	0.571	0.445	7.38598e-16
JUP	2.58912e-20	0.613058	0.633	0.4	7.50871e-16
RPL37	2.66589e-20	-0.613956	0.955	0.978	7.73135e-16
TMEM9	2.67625e-20	-0.150059	0.211	0.221	7.76138e-16
TYMP	2.74667e-20	0.22925	0.245	0.13	7.96561e-16
HES1	2.93973e-20	0.0640839	0.376	0.374	8.52551e-16
MSX1	2.96108e-20	-0.851008	0.588	0.788	8.58742e-16
PSAP	2.98145e-20	-0.159827	0.542	0.502	8.6465e-16
ARID4B	3.05855e-20	-0.370697	0.418	0.464	8.87009e-16
HNRNPC	3.13681e-20	0.0562048	0.774	0.734	9.09706e-16
RHOD	3.28277e-20	0.159817	0.112	0.049	9.52037e-16
SLIRP	3.8977e-20	-0.52761	0.527	0.637	1.13037e-15
MSX2	4.39129e-20	-0.522468	0.227	0.364	1.27352e-15
IER2	4.40054e-20	-0.527568	0.842	0.895	1.2762e-15
LSM7	4.54001e-20	-0.370555	0.694	0.75	1.31665e-15
CITED4	4.63131e-20	-0.586424	0.582	0.681	1.34313e-15
MYL6B	4.87611e-20	-0.386448	0.451	0.539	1.41412e-15
CD83	4.9231e-20	-0.659007	0.194	0.282	1.42775e-15
EIF4G2	4.99465e-20	0.0685345	0.717	0.648	1.4485e-15
LIPA	5.09948e-20	-0.5421	0.06	0.175	1.4789e-15
DNAJB13	5.31173e-20	0.0456174	0.101	0.097	1.54045e-15
C19orf33	5.32512e-20	0.818556	0.629	0.47	1.54434e-15
CTSD	5.36347e-20	0.0947204	0.542	0.46	1.55546e-15
TACC2	5.39596e-20	0.134021	0.194	0.149	1.56488e-15
AC100810.1	5.43189e-20	-0.118718	0.156	0.2	1.5753e-15
PELO	5.72013e-20	0.0299858	0.176	0.184	1.6589e-15
CIAO2B	6.03223e-20	0.372368	0.691	0.529	1.74941e-15
CNIH4	6.0932e-20	0.148826	0.376	0.259	1.76709e-15
SLC25A3	6.12441e-20	0.0759804	0.759	0.686	1.77614e-15
TM9SF1	6.53361e-20	-0.0324621	0.219	0.191	1.89481e-15
SLC40A1	6.54183e-20	-1.0697	0.164	0.359	1.8972e-15
PCSK1N	6.85747e-20	0.136293	0.165	0.122	1.98873e-15
SRSF2	7.52877e-20	-0.147632	0.654	0.628	2.18342e-15
SCAND1	8.1793e-20	-0.223952	0.527	0.525	2.37208e-15
ADH5	8.31333e-20	-0.616047	0.457	0.58	2.41095e-15
STXBP6	8.49121e-20	-0.130617	0.322	0.335	2.46254e-15
GAS5	8.80421e-20	-0.203369	0.617	0.641	2.55331e-15
FOSL2	9.4083e-20	0.256417	0.54	0.392	2.7285e-15
EMC3	9.44346e-20	0.0783836	0.376	0.289	2.7387e-15
ATP5PO	9.61397e-20	-0.0514531	0.557	0.521	2.78815e-15
RNF181	9.73273e-20	-0.18261	0.433	0.436	2.82259e-15
KLF3	1.06053e-19	0.609765	0.596	0.363	3.07563e-15
MRPL28	1.07727e-19	-0.0997646	0.188	0.19	3.1242e-15
DLG1	1.11442e-19	-0.382788	0.223	0.268	3.23192e-15
RCN2	1.14849e-19	0.0980187	0.434	0.429	3.33074e-15
WLS	1.28245e-19	0.184109	0.205	0.099	3.71925e-15
RIPK4	1.30087e-19	0.0908635	0.226	0.174	3.77266e-15
MRPS15	1.37246e-19	-0.0320465	0.398	0.358	3.98027e-15
MAPK1IP1L	1.46588e-19	0.139317	0.483	0.363	4.25119e-15
TUBA1A	1.57664e-19	-0.270765	0.33	0.394	4.5724e-15
PIK3IP1	1.60064e-19	0.173203	0.123	0.048	4.64202e-15
AOPEP	1.80047e-19	-0.0148291	0.287	0.264	5.22155e-15
LRRFIP1	1.84481e-19	0.620872	0.679	0.456	5.35013e-15
ARHGAP26	1.88297e-19	-0.162322	0.319	0.269	5.4608e-15
PDCD6	1.97261e-19	-0.295055	0.506	0.534	5.72077e-15
LINC-PINT	2.02003e-19	-0.20803	0.273	0.312	5.8583e-15
BCL9L	2.07718e-19	0.391535	0.275	0.086	6.02404e-15
HAP1	2.08486e-19	0.143812	0.125	0.045	6.04632e-15
DYNLRB1	2.17989e-19	-0.0846883	0.682	0.624	6.3219e-15
MAP1LC3A	2.29003e-19	0.280578	0.541	0.411	6.64133e-15
NME2	2.43754e-19	-0.228256	0.872	0.909	7.0691e-15
H2AFZ	2.46831e-19	0.447934	0.781	0.692	7.15834e-15
SPTAN1	2.59385e-19	0.19196	0.371	0.252	7.52243e-15
H2AFJ	2.95289e-19	0.161245	0.568	0.462	8.56368e-15
PTPRK	3.2006e-19	0.208728	0.294	0.164	9.28206e-15
ZNRD2	3.30965e-19	0.00125727	0.265	0.242	9.59831e-15
SNHG9	3.38505e-19	-0.391944	0.482	0.545	9.81699e-15
ATP6AP2	3.64944e-19	-0.0435822	0.419	0.359	1.05837e-14
ATP6V0D1	3.7147e-19	0.0126055	0.399	0.331	1.0773e-14
PDCD4	3.71551e-19	-0.648059	0.217	0.324	1.07754e-14
GADD45GIP1	3.72978e-19	-0.186237	0.462	0.475	1.08167e-14
MAL2	3.79789e-19	0.612075	0.539	0.317	1.10143e-14
FTL	3.84542e-19	0.448225	0.929	0.94	1.11521e-14
ADI1	3.88442e-19	-0.0827192	0.472	0.45	1.12652e-14
SELENOH	3.90729e-19	-0.257746	0.587	0.602	1.13315e-14
C12orf57	3.9229e-19	-0.0865583	0.578	0.546	1.13768e-14
IFNAR2	3.93726e-19	0.203862	0.169	0.081	1.14184e-14
ORM2	4.27927e-19	-0.632588	0.016	0.133	1.24103e-14
GADD45G	4.28865e-19	-0.169682	0.158	0.22	1.24375e-14
CISD1	4.43847e-19	-0.112225	0.214	0.226	1.2872e-14
ZBTB20	4.54382e-19	0.4349	0.344	0.177	1.31775e-14
VPS41	4.65311e-19	-0.0480607	0.113	0.093	1.34945e-14
CTTN	4.82184e-19	0.372896	0.569	0.376	1.39838e-14
IFITM2	5.0198e-19	-0.157435	0.261	0.268	1.45579e-14
SAA1	5.07762e-19	0.935416	0.187	0.011	1.47256e-14
SON	5.24772e-19	-0.479604	0.593	0.668	1.52189e-14
PDLIM2	5.26066e-19	0.130932	0.167	0.089	1.52564e-14
MBNL2	5.49602e-19	0.148311	0.205	0.153	1.5939e-14
RAB18	5.5255e-19	0.0466525	0.306	0.236	1.60245e-14
MPZL3	5.78961e-19	0.296035	0.237	0.105	1.67904e-14
ATP6V1G1	5.82386e-19	-0.13129	0.838	0.748	1.68898e-14
HAX1	5.83907e-19	-0.058526	0.214	0.201	1.69339e-14
RPS15	6.06386e-19	-0.368283	0.959	0.973	1.75858e-14
ARL6IP1	6.2475e-19	0.513638	0.639	0.448	1.81184e-14
BLVRB	6.47377e-19	0.190231	0.451	0.332	1.87746e-14
CCS	6.58182e-19	-0.0947716	0.195	0.195	1.90879e-14
SDC1	6.93754e-19	0.181237	0.109	0.039	2.01196e-14
CFL1	7.08746e-19	0.11038	0.897	0.87	2.05544e-14
EIF2S3	7.45687e-19	-0.191628	0.494	0.465	2.16257e-14
ETS1	7.58482e-19	0.522512	0.39	0.181	2.19967e-14
ERO1A	7.63698e-19	0.539366	0.444	0.228	2.2148e-14
HLA-DMA	7.6447e-19	-0.11223	0.159	0.146	2.21704e-14
SPINT2	7.70026e-19	-0.0960342	0.813	0.816	2.23315e-14
DAZAP2	8.0094e-19	0.226788	0.452	0.306	2.32281e-14
ERH	8.13851e-19	-0.357631	0.545	0.626	2.36025e-14
AC021148.2	8.28932e-19	-0.626356	0.085	0.224	2.40398e-14
SPON2	8.42279e-19	-0.0709735	0.105	0.102	2.44269e-14
AIMP1	8.80482e-19	-0.258583	0.376	0.423	2.55349e-14
MIR4458HG	8.85885e-19	-0.154622	0.175	0.198	2.56915e-14
EID1	8.91552e-19	-0.223512	0.359	0.399	2.58559e-14
PFDN4	9.86047e-19	-0.024774	0.346	0.306	2.85963e-14
SDF2L1	9.92973e-19	0.0308797	0.411	0.379	2.87972e-14
EPS8	1.01539e-18	0.467498	0.541	0.35	2.94472e-14
NACA	1.03073e-18	-0.253842	0.943	0.953	2.98922e-14
NAPA	1.05312e-18	-0.25205	0.305	0.348	3.05415e-14
ANKRD37	1.11793e-18	0.300561	0.221	0.172	3.2421e-14
RRBP1	1.25921e-18	-0.422575	0.618	0.669	3.65184e-14
CAVIN1	1.28158e-18	0.350233	0.221	0.105	3.71671e-14
SGCB	1.34061e-18	-0.12075	0.218	0.214	3.88789e-14
AGTRAP	1.34493e-18	-0.107367	0.176	0.15	3.90044e-14
COA8	1.36265e-18	-0.338751	0.506	0.556	3.95181e-14
ATP5PD	1.36588e-18	-0.186639	0.613	0.593	3.9612e-14
CHD3	1.42111e-18	-0.31245	0.239	0.286	4.12136e-14
PLS1	1.53379e-18	0.0165604	0.132	0.083	4.44814e-14
COX16	1.54942e-18	-0.276432	0.554	0.61	4.49346e-14
NFIA	1.55431e-18	-0.381272	0.349	0.46	4.50767e-14
PDIA6	1.57869e-18	-0.174614	0.69	0.693	4.57834e-14
VAPA	1.5841e-18	0.10504	0.683	0.577	4.59404e-14
DEGS2	1.63354e-18	-0.664565	0.088	0.25	4.73744e-14
MAGED2	1.67032e-18	-0.236324	0.308	0.338	4.84408e-14
HSBP1L1	1.70137e-18	0.0533435	0.32	0.259	4.93414e-14
SEZ6L2	1.71087e-18	-0.423103	0.17	0.242	4.96171e-14
PDXK	1.71285e-18	0.318896	0.411	0.246	4.96745e-14
DDX21	1.72048e-18	-0.146966	0.583	0.567	4.98956e-14
POLR2I	1.82551e-18	-0.173394	0.443	0.466	5.29417e-14
TLCD1	1.95541e-18	-0.027577	0.135	0.148	5.67089e-14
PSMD8	1.96367e-18	0.0347491	0.609	0.51	5.69485e-14
SMIM22	1.97424e-18	-0.230656	0.698	0.726	5.72549e-14
SLC47A1	2.0058e-18	-0.442686	0.027	0.105	5.81702e-14
DPY30	2.13585e-18	-0.185556	0.415	0.418	6.19417e-14
LINC01541	2.18148e-18	0.131987	0.755	0.692	6.32651e-14
SNRPF	2.21511e-18	-0.242553	0.611	0.623	6.42405e-14
ABRACL	2.22231e-18	-0.128558	0.573	0.542	6.44492e-14
HIF1A	2.31885e-18	0.0780733	0.646	0.565	6.72489e-14
EVA1B	2.38584e-18	0.0770737	0.141	0.106	6.91918e-14
AP2S1	2.42673e-18	-0.316434	0.433	0.482	7.03776e-14
RPS11	2.4386e-18	0.040465	0.885	0.898	7.07219e-14
MFAP5	2.44647e-18	0.517504	0.127	0.038	7.09501e-14
S100A16	2.53956e-18	0.784619	0.673	0.474	7.36496e-14
LYPD3	2.55322e-18	0.514084	0.183	0.026	7.40458e-14
MPC2	2.6065e-18	-0.141738	0.414	0.405	7.55911e-14
FKBP2	2.83233e-18	-0.0785749	0.233	0.201	8.21403e-14
SLC26A2	2.85872e-18	0.35419	0.47	0.336	8.29057e-14
RPL4	2.88988e-18	-0.193285	0.763	0.795	8.38094e-14
OPN3	2.91082e-18	-0.297037	0.155	0.184	8.44167e-14
INAFM1	2.9738e-18	0.0900048	0.19	0.12	8.62431e-14
ARMCX3	3.31828e-18	-0.440823	0.243	0.308	9.62333e-14
MCUR1	3.35627e-18	0.0668503	0.225	0.18	9.73351e-14
KCNK6	3.42321e-18	-0.30294	0.232	0.262	9.92765e-14
PER2	3.4303e-18	0.0762328	0.208	0.167	9.94822e-14
ITPRIP	3.68846e-18	0.2232	0.221	0.139	1.06969e-13
ARL2BP	3.70919e-18	0.00878225	0.211	0.174	1.0757e-13
NDUFB5	3.81835e-18	-0.172014	0.341	0.348	1.10736e-13
NASP	3.8643e-18	-0.251038	0.453	0.507	1.12068e-13
MRPL41	4.01766e-18	-0.0493578	0.548	0.503	1.16516e-13
TJP2	4.24215e-18	0.287143	0.351	0.214	1.23026e-13
CAT	4.43411e-18	-0.0169337	0.18	0.134	1.28594e-13
UBE2D3	4.51678e-18	0.296283	0.78	0.687	1.30991e-13
RABIF	4.60822e-18	0.122857	0.2	0.129	1.33643e-13
RPL23A	4.83535e-18	-0.240795	0.92	0.934	1.4023e-13
KDM5B	4.90494e-18	-0.305627	0.325	0.39	1.42248e-13
ACSM3	4.98715e-18	-0.0987224	0.186	0.225	1.44632e-13
TMEM123	5.09973e-18	-0.0278049	0.519	0.454	1.47897e-13
SH3BGR	5.10893e-18	-0.496946	0.045	0.163	1.48164e-13
MPRIP	5.19659e-18	0.520659	0.435	0.218	1.50706e-13
LAMP2	5.35846e-18	0.0555588	0.596	0.497	1.55401e-13
NECAP2	5.36977e-18	0.131768	0.23	0.144	1.55729e-13
RABAC1	5.49223e-18	0.0625071	0.646	0.551	1.5928e-13
MRPL54	5.67093e-18	-0.0360702	0.476	0.42	1.64463e-13
UNC5B-AS1	5.74168e-18	0.393692	0.153	0.04	1.66514e-13
COPZ1	5.78513e-18	-0.255722	0.361	0.389	1.67775e-13
RPL9	5.80016e-18	-0.126858	0.947	0.958	1.68211e-13
BLVRA	5.83374e-18	-0.00461546	0.167	0.152	1.69184e-13
BRD2	5.99645e-18	-0.258646	0.525	0.556	1.73903e-13
DDX24	6.24023e-18	-0.417371	0.453	0.514	1.80973e-13
ARL2	6.60869e-18	-0.119624	0.273	0.271	1.91659e-13
APP	6.88942e-18	0.107166	0.382	0.286	1.998e-13
RBBP7	6.92422e-18	-0.346947	0.264	0.301	2.00809e-13
ZFP36L1	7.07553e-18	0.613595	0.703	0.549	2.05197e-13
HSP90AB1	7.43581e-18	-0.0552758	0.919	0.93	2.15646e-13
CCT2	7.53935e-18	-0.223159	0.455	0.469	2.18649e-13
UBE2B	7.64808e-18	0.296982	0.654	0.494	2.21802e-13
BUD23	8.1537e-18	-0.255512	0.413	0.42	2.36465e-13
NDUFA12	8.21277e-18	-0.253794	0.486	0.505	2.38179e-13
NFKBID	8.35386e-18	0.040743	0.247	0.193	2.4227e-13
EMC7	9.10398e-18	-0.00554816	0.306	0.253	2.64024e-13
COX20	9.13951e-18	-0.228117	0.333	0.36	2.65055e-13
CACYBP	9.40001e-18	0.0251486	0.514	0.473	2.7261e-13
FH	9.42418e-18	-0.612348	0.161	0.29	2.73311e-13
MGST2	9.57431e-18	0.037907	0.604	0.563	2.77665e-13
TOM1	1.0223e-17	0.0577041	0.236	0.191	2.96476e-13
BNIP3L	1.02796e-17	0.338775	0.673	0.504	2.98119e-13
MRPL55	1.03576e-17	-0.0586362	0.335	0.324	3.00382e-13
ARL6IP4	1.0362e-17	0.0763763	0.515	0.428	3.0051e-13
PPP1R10	1.05771e-17	-0.250637	0.448	0.465	3.06745e-13
JOSD2	1.06446e-17	-0.0934608	0.253	0.243	3.08703e-13
CXCL8	1.07284e-17	1.38794	0.818	0.671	3.11133e-13
RPL22	1.09249e-17	-0.351653	0.882	0.926	3.16832e-13
SPSB1	1.12639e-17	0.230444	0.376	0.238	3.26666e-13
SLC50A1	1.13654e-17	0.0207248	0.367	0.303	3.29608e-13
EIF4A1	1.15293e-17	0.0600583	0.882	0.872	3.3436e-13
OAZ1	1.27987e-17	0.2	0.843	0.787	3.71176e-13
CD59	1.2815e-17	0.791918	0.732	0.446	3.71648e-13
ARL6IP5	1.28793e-17	0.101635	0.619	0.522	3.73512e-13
PPP1CB	1.33004e-17	0.563597	0.767	0.596	3.85725e-13
AHNAK	1.33082e-17	0.568034	0.691	0.442	3.85951e-13
MUC16	1.34386e-17	0.259225	0.238	0.16	3.89734e-13
LYST	1.40485e-17	0.246984	0.245	0.143	4.07421e-13
ID3	1.41427e-17	-0.732383	0.68	0.826	4.10154e-13
ARL1	1.50446e-17	-0.167055	0.353	0.374	4.36309e-13
SEPHS2	1.51601e-17	-0.011703	0.171	0.167	4.39658e-13
PSMB8	1.61091e-17	-0.12517	0.322	0.324	4.67181e-13
PCBP2	1.63255e-17	0.189436	0.681	0.564	4.73455e-13
DDX3X	1.65632e-17	0.0593056	0.666	0.593	4.8035e-13
CCNL1	1.71014e-17	-0.237471	0.711	0.705	4.95958e-13
WHRN	1.73133e-17	0.0410247	0.191	0.179	5.02102e-13
MCL1	2.06611e-17	0.282986	0.723	0.638	5.99192e-13
MVP	2.65223e-17	0.0856951	0.254	0.189	7.69173e-13
TMCO1	2.68724e-17	-0.206336	0.472	0.458	7.79328e-13
BUD31	2.78149e-17	-0.196638	0.544	0.536	8.06659e-13
TMEM219	3.06483e-17	-0.153955	0.416	0.413	8.88832e-13
GCHFR	3.27843e-17	0.124307	0.211	0.144	9.50778e-13
SLC46A2	3.42431e-17	-0.446002	0.036	0.167	9.93084e-13
AP2M1	3.72564e-17	-0.0411176	0.407	0.367	1.08047e-12
HNRNPU	4.06472e-17	-0.204598	0.678	0.693	1.17881e-12
TMEM141	4.09622e-17	0.213645	0.58	0.495	1.18794e-12
RAPH1	4.29965e-17	0.412574	0.333	0.139	1.24694e-12
NFE2L2	4.3002e-17	0.582476	0.719	0.522	1.2471e-12
TMEM205	4.47173e-17	-0.100831	0.474	0.452	1.29685e-12
HMGN2	5.64065e-17	-0.127138	0.661	0.723	1.63584e-12
CLSTN1	5.74094e-17	-0.0665878	0.127	0.117	1.66493e-12
ATOX1	5.82024e-17	-0.0722504	0.579	0.557	1.68793e-12
SF3B6	5.91943e-17	-0.212893	0.711	0.714	1.71669e-12
RGCC	5.92749e-17	0.537583	0.434	0.31	1.71903e-12
VEGFB	5.98185e-17	0.026721	0.214	0.184	1.7348e-12
KIF22	6.12021e-17	-0.0823555	0.125	0.14	1.77492e-12
MRPS18A	6.49333e-17	-0.0393925	0.195	0.205	1.88313e-12
TMEM189	7.01229e-17	0.186571	0.377	0.289	2.03363e-12
TIFA	7.04075e-17	-0.23732	0.196	0.215	2.04189e-12
IAH1	7.05138e-17	0.00169159	0.369	0.312	2.04497e-12
FKBP1A	7.06791e-17	0.0849275	0.616	0.509	2.04976e-12
SYTL3	7.18223e-17	-0.00316001	0.195	0.198	2.08292e-12
RNF114	7.20048e-17	0.2463	0.377	0.266	2.08821e-12
RDH10	7.64922e-17	-0.220835	0.321	0.318	2.21835e-12
TMEM167A	8.01192e-17	-0.146002	0.467	0.452	2.32354e-12
METTL26	8.09856e-17	-0.0239489	0.347	0.309	2.34866e-12
PRDX6	8.22358e-17	0.122377	0.707	0.608	2.38492e-12
SGK1	8.29763e-17	0.187265	0.666	0.57	2.40639e-12
NDUFV3	8.42701e-17	-0.341887	0.272	0.365	2.44392e-12
RAB7A	9.21109e-17	0.257334	0.544	0.398	2.67131e-12
TAX1BP1	9.22387e-17	-0.0199061	0.651	0.596	2.67501e-12
KIFC3	9.47963e-17	0.196967	0.125	0.038	2.74919e-12
MICU1	9.56391e-17	0.0186696	0.153	0.129	2.77363e-12
BCL2A1	1.00055e-16	0.332283	0.179	0.067	2.90169e-12
TMEM208	1.06519e-16	0.085151	0.461	0.375	3.08915e-12
S100A14	1.07581e-16	1.21879	0.59	0.283	3.11997e-12
ATP5F1B	1.10032e-16	-0.0929963	0.546	0.483	3.19104e-12
ZSWIM7	1.1981e-16	-0.115801	0.215	0.208	3.47461e-12
HIGD2A	1.2174e-16	-0.145863	0.529	0.505	3.53058e-12
RNASEK	1.2269e-16	0.212144	0.791	0.71	3.55814e-12
TTC3	1.24019e-16	-0.327311	0.368	0.424	3.59666e-12
CREB3L2	1.24768e-16	-0.019819	0.177	0.154	3.6184e-12
CCNG2	1.27173e-16	-0.412214	0.295	0.389	3.68813e-12
FAM25A	1.30205e-16	1.48911	0.127	0.008	3.77607e-12
NDUFS4	1.31826e-16	-0.218463	0.339	0.351	3.82307e-12
RIOK3	1.32815e-16	0.456448	0.596	0.399	3.85175e-12
RAP1B	1.35811e-16	0.759149	0.651	0.381	3.93864e-12
THBS1	1.36995e-16	0.156123	0.17	0.104	3.97298e-12
EMC6	1.37872e-16	0.06317	0.415	0.333	3.99843e-12
HSPA5	1.38703e-16	0.37349	0.813	0.807	4.02252e-12
YWHAB	1.42651e-16	0.173921	0.717	0.61	4.13702e-12
NDUFC1	1.52466e-16	-0.526435	0.588	0.706	4.42168e-12
ODC1	1.54329e-16	0.375807	0.464	0.297	4.47569e-12
PRDX5	1.66307e-16	0.198773	0.756	0.658	4.82306e-12
GLUL	1.6964e-16	0.0573952	0.36	0.26	4.91973e-12
HMGN3	1.76376e-16	-0.400295	0.579	0.649	5.11508e-12
IFI27L1	1.77058e-16	0.0245119	0.212	0.168	5.13486e-12
MT-ATP8	1.78693e-16	-0.489495	0.571	0.683	5.18228e-12
CRIP2	1.86907e-16	-0.20438	0.481	0.506	5.42049e-12
WDR83OS	1.94737e-16	-0.263077	0.625	0.621	5.64756e-12
CFLAR	1.97378e-16	0.690821	0.659	0.396	5.72415e-12
ADGRL2	2.01486e-16	0.150272	0.113	0.035	5.8433e-12
POLR2M	2.09906e-16	0.0852305	0.143	0.082	6.08748e-12
PLPP5	2.10218e-16	-0.119543	0.289	0.286	6.09653e-12
PRDM1	2.12513e-16	0.713483	0.386	0.168	6.16309e-12
SRP9	2.15888e-16	-0.243046	0.612	0.63	6.26098e-12
LSM4	2.16246e-16	-0.18604	0.424	0.444	6.27135e-12
BCAP29	2.18763e-16	0.337063	0.578	0.425	6.34436e-12
CDK2AP2	2.25915e-16	0.128146	0.401	0.316	6.55177e-12
RPS20	2.31301e-16	0.366839	0.581	0.53	6.70796e-12
BFAR	2.31811e-16	0.0178563	0.157	0.139	6.72275e-12
VAMP8	2.34015e-16	0.0278707	0.653	0.565	6.78668e-12
UBE2M	2.5165e-16	0.0119709	0.408	0.354	7.29811e-12
OCIAD2	2.55382e-16	0.532849	0.715	0.616	7.40634e-12
HIGD1A	2.5789e-16	0.32921	0.501	0.334	7.47906e-12
TSPAN1	2.66767e-16	-0.0470007	0.412	0.382	7.73651e-12
LAPTM4A	2.71273e-16	-0.0285047	0.726	0.678	7.86718e-12
HMGB1	2.7535e-16	-0.13846	0.818	0.856	7.98543e-12
MTCH1	2.76492e-16	0.359523	0.55	0.37	8.01854e-12
PSMB1	2.9683e-16	-0.215522	0.719	0.67	8.60838e-12
RPS18	2.97374e-16	-0.42569	0.992	0.996	8.62414e-12
TMA7	2.99567e-16	-0.537738	0.857	0.917	8.68773e-12
GNPTG	3.00217e-16	-0.144138	0.195	0.191	8.70658e-12
GNG10	3.26648e-16	-0.138923	0.237	0.248	9.47312e-12
C4orf48	3.51877e-16	-0.96762	0.365	0.582	1.02048e-11
BAZ2B	3.68615e-16	-0.133918	0.383	0.351	1.06902e-11
ABO	3.75161e-16	-0.0314354	0.065	0.101	1.088e-11
GAREM1	3.92008e-16	0.4501	0.275	0.088	1.13686e-11
GGA2	3.94773e-16	-0.0692279	0.105	0.105	1.14488e-11
SRRM2	3.94967e-16	-0.0147677	0.695	0.659	1.14544e-11
SPCS3	3.95798e-16	-0.156188	0.51	0.469	1.14785e-11
CDV3	4.11577e-16	0.481018	0.74	0.589	1.19361e-11
MTF1	4.16917e-16	0.0396966	0.106	0.081	1.2091e-11
FIS1	4.1763e-16	-0.131565	0.555	0.534	1.21117e-11
EHF	4.22765e-16	-0.0130847	0.664	0.609	1.22606e-11
IL1RN	4.27774e-16	0.616241	0.187	0.052	1.24059e-11
CTNNAL1	4.30216e-16	0.117162	0.501	0.405	1.24767e-11
SLC9A8	4.30684e-16	-0.0037477	0.117	0.081	1.24903e-11
SRP19	4.31917e-16	-0.264563	0.447	0.483	1.2526e-11
C11orf68	4.32112e-16	0.162298	0.148	0.073	1.25317e-11
MUC15	4.38955e-16	-0.171023	0.208	0.206	1.27301e-11
NDUFA5	4.41879e-16	-0.292811	0.417	0.464	1.28149e-11
C1orf56	4.47096e-16	0.0193073	0.19	0.122	1.29662e-11
EIF6	4.52072e-16	0.283143	0.624	0.467	1.31105e-11
BIRC2	4.5587e-16	0.175438	0.449	0.314	1.32207e-11
MT-ATP6	4.58793e-16	-0.313416	0.932	0.959	1.33055e-11
LCN2	4.58981e-16	0.664277	0.225	0.043	1.33109e-11
NIT2	4.63743e-16	-0.133381	0.284	0.292	1.3449e-11
GMFB	4.70131e-16	0.059951	0.24	0.168	1.36343e-11
SPCS2	4.73272e-16	-0.136142	0.662	0.643	1.37253e-11
CISD2	4.73564e-16	0.122111	0.312	0.21	1.37338e-11
LSM10	4.76979e-16	-0.0704396	0.16	0.186	1.38329e-11
RPL27	4.94377e-16	-0.341057	0.899	0.936	1.43374e-11
ATP13A3	4.96444e-16	0.793142	0.605	0.328	1.43974e-11
MRPS26	5.00574e-16	-0.250226	0.242	0.307	1.45171e-11
BEX3	5.22817e-16	-0.48279	0.44	0.544	1.51622e-11
RPS4X	5.24744e-16	-0.105402	0.972	0.98	1.52181e-11
GSTK1	5.43519e-16	-0.407156	0.486	0.544	1.57626e-11
GALE	5.45232e-16	0.0452954	0.156	0.117	1.58123e-11
TRAPPC1	5.47667e-16	-0.111562	0.333	0.332	1.58829e-11
ARF1	5.71027e-16	-0.117876	0.729	0.686	1.65603e-11
DUSP3	5.74702e-16	0.128131	0.155	0.081	1.66669e-11
MXRA7	6.12957e-16	0.165249	0.396	0.305	1.77764e-11
CHCHD5	6.14318e-16	-0.114731	0.364	0.362	1.78158e-11
NAP1L1	6.70662e-16	0.249088	0.517	0.456	1.94499e-11
CREB3L4	6.7288e-16	-0.346338	0.095	0.164	1.95142e-11
SARS	6.87646e-16	-0.035937	0.26	0.223	1.99424e-11
RTN4	6.89224e-16	0.421405	0.666	0.512	1.99882e-11
DNPH1	7.07276e-16	-0.229406	0.299	0.314	2.05117e-11
FSTL1	7.25093e-16	0.0891808	0.17	0.092	2.10284e-11
FNBP1	7.56467e-16	0.0462691	0.178	0.117	2.19383e-11
ELP3	7.7448e-16	-0.583161	0.27	0.409	2.24607e-11
CSNK1A1	8.41041e-16	0.212283	0.745	0.643	2.4391e-11
TMEM59	8.61381e-16	0.140867	0.691	0.601	2.49809e-11
SRRM1	9.10635e-16	-0.299441	0.559	0.597	2.64093e-11
DPYSL2	9.10978e-16	0.104147	0.141	0.089	2.64193e-11
OSER1	9.51265e-16	-0.399212	0.535	0.573	2.75876e-11
MIEN1	9.60829e-16	0.0632975	0.545	0.454	2.7865e-11
PIK3R1	9.69053e-16	-0.272156	0.192	0.264	2.81035e-11
CDKN1A	9.9385e-16	0.588515	0.614	0.393	2.88226e-11
TMEM50B	1.00617e-15	0.098612	0.263	0.185	2.91801e-11
RAB32	1.01496e-15	0.0443582	0.1	0.062	2.9435e-11
EIF3E	1.0263e-15	-0.0285399	0.623	0.618	2.97638e-11
RNH1	1.05945e-15	-0.0734637	0.471	0.418	3.07251e-11
AKR7A2	1.0886e-15	-0.0487029	0.206	0.2	3.15706e-11
COPE	1.11743e-15	-0.208825	0.673	0.654	3.24066e-11
RBX1	1.12868e-15	-0.10002	0.653	0.609	3.2733e-11
CREG1	1.18115e-15	-0.0998297	0.308	0.278	3.42546e-11
SNU13	1.18345e-15	0.0658251	0.774	0.686	3.43213e-11
ABHD11	1.20367e-15	-0.145054	0.397	0.387	3.49076e-11
WDR45	1.2208e-15	0.0672683	0.226	0.158	3.54045e-11
YTHDC1	1.23251e-15	-0.264614	0.427	0.46	3.57439e-11
ENY2	1.27549e-15	-0.259959	0.601	0.617	3.69905e-11
RPAIN	1.28602e-15	-0.35927	0.403	0.474	3.72959e-11
AK2	1.28809e-15	-0.119671	0.254	0.244	3.7356e-11
RAB1A	1.35884e-15	0.209365	0.626	0.488	3.94078e-11
GON7	1.40915e-15	-0.084723	0.141	0.163	4.08666e-11
FAM50A	1.42027e-15	0.148665	0.385	0.279	4.11893e-11
PSMC5	1.46825e-15	-0.150963	0.374	0.365	4.25808e-11
MAP7	1.53345e-15	0.278713	0.298	0.157	4.44716e-11
NDUFS7	1.57191e-15	0.0078516	0.341	0.291	4.55871e-11
HDLBP	1.60817e-15	-0.128816	0.539	0.507	4.66385e-11
PARK7	1.60967e-15	-0.141148	0.674	0.649	4.66819e-11
SLK	1.61236e-15	0.371405	0.345	0.184	4.676e-11
TNFRSF10B	1.61777e-15	-0.0378163	0.451	0.354	4.69169e-11
TMEM14B	1.62619e-15	-0.180923	0.499	0.503	4.71611e-11
RHPN2	1.6694e-15	0.183982	0.304	0.187	4.84142e-11
PSME1	1.68754e-15	-0.143376	0.593	0.561	4.89404e-11
MRPL14	1.69515e-15	0.0644846	0.554	0.482	4.9161e-11
EIF3H	1.70384e-15	-0.170428	0.606	0.597	4.9413e-11
RASEF	1.74952e-15	0.305987	0.301	0.171	5.0738e-11
RFK	1.85213e-15	0.140461	0.234	0.143	5.37137e-11
HNRNPAB	1.87203e-15	-0.00830441	0.512	0.483	5.42909e-11
XAB2	1.88096e-15	-0.265634	0.261	0.293	5.45498e-11
ABCC3	1.94254e-15	0.151099	0.125	0.035	5.63357e-11
PGRMC1	1.96055e-15	-0.336987	0.524	0.547	5.68579e-11
TST	1.96414e-15	-0.364053	0.273	0.348	5.6962e-11
TUBB2A	1.98908e-15	0.646119	0.462	0.225	5.76854e-11
EIF5A	2.07771e-15	-0.121449	0.697	0.668	6.02555e-11
RDX	2.09318e-15	-0.168171	0.382	0.38	6.07044e-11
TP53RK	2.14962e-15	-0.0220662	0.138	0.134	6.23411e-11
ANXA5	2.15178e-15	0.468126	0.825	0.68	6.24038e-11
TNFAIP3	2.18289e-15	0.551186	0.81	0.741	6.33059e-11
MFSD2A	2.18447e-15	-0.228608	0.306	0.302	6.33518e-11
RPL21	2.23582e-15	-0.153119	0.908	0.924	6.48409e-11
C18orf32	2.29047e-15	-0.0875774	0.564	0.522	6.6426e-11
KDELR2	2.31011e-15	-0.208094	0.568	0.54	6.69954e-11
PPIG	2.32576e-15	-0.269969	0.361	0.392	6.74495e-11
NPW	2.40231e-15	0.0647823	0.132	0.105	6.96693e-11
RHOA	2.43144e-15	0.120306	0.658	0.552	7.05143e-11
C1D	2.45091e-15	-0.143346	0.319	0.316	7.10789e-11
PHLDA1	2.48137e-15	0.527169	0.268	0.093	7.19623e-11
STUB1	2.64616e-15	-0.0815298	0.339	0.315	7.67413e-11
ATP1B3	2.74826e-15	0.0169246	0.464	0.378	7.97023e-11
WASL	2.76292e-15	0.0813521	0.395	0.303	8.01276e-11
TCEAL4	2.79447e-15	-0.433965	0.481	0.543	8.10425e-11
BMPR1B	2.82323e-15	-0.241223	0.116	0.146	8.18766e-11
COPS6	2.88485e-15	-0.134755	0.292	0.305	8.36635e-11
FKBP4	2.97825e-15	-0.37983	0.345	0.415	8.63721e-11
SAP30BP	2.99559e-15	0.0585702	0.29	0.236	8.68751e-11
PLCB1	2.99879e-15	-0.130644	0.358	0.366	8.69678e-11
JTB	3.0133e-15	-0.137075	0.548	0.512	8.73886e-11
DUSP23	3.04453e-15	0.199436	0.437	0.307	8.82944e-11
HNRNPH3	3.11064e-15	-0.114071	0.503	0.461	9.02116e-11
MTX1	3.12735e-15	-0.127713	0.192	0.206	9.06962e-11
GNG11	3.19958e-15	-0.179377	0.702	0.602	9.27911e-11
ANXA7	3.2212e-15	0.00108268	0.328	0.284	9.34181e-11
PRRC2C	3.26775e-15	0.10449	0.687	0.618	9.4768e-11
CD58	3.30161e-15	0.0557327	0.159	0.127	9.57501e-11
HOMER2	3.32589e-15	0.0327982	0.444	0.383	9.6454e-11
CNN3	3.35911e-15	0.359527	0.524	0.34	9.74176e-11
TSPAN12	3.4039e-15	0.0534846	0.12	0.078	9.87164e-11
TMED9	3.50207e-15	-0.314344	0.435	0.478	1.01564e-10
PAM	3.55132e-15	0.0467975	0.452	0.361	1.02992e-10
ERP29	3.57447e-15	0.0431984	0.623	0.57	1.03663e-10
TECR	3.57974e-15	-0.13184	0.384	0.377	1.03816e-10
ARIH1	3.70279e-15	-0.155588	0.357	0.311	1.07385e-10
DNAJB9	3.77863e-15	0.0445313	0.338	0.267	1.09584e-10
SCP2	3.7859e-15	-0.303697	0.496	0.525	1.09795e-10
XRCC5	3.82374e-15	-0.0607242	0.444	0.435	1.10892e-10
PSMB7	3.88874e-15	0.0360041	0.479	0.393	1.12777e-10
PFKL	3.99349e-15	-0.144037	0.333	0.324	1.15815e-10
MORF4L2	4.09524e-15	-0.0698809	0.662	0.625	1.18766e-10
TCIM	4.10123e-15	-0.179925	0.645	0.71	1.1894e-10
SNHG5	4.10692e-15	0.226014	0.488	0.384	1.19105e-10
CYTOR	4.42255e-15	0.710844	0.512	0.29	1.28258e-10
SNX9	4.5207e-15	0.440243	0.627	0.396	1.31105e-10
SDHC	4.57003e-15	-0.163217	0.264	0.283	1.32535e-10
SERPINA3	4.64442e-15	0.366329	0.333	0.215	1.34693e-10
CAPNS1	4.7682e-15	-0.0202484	0.553	0.48	1.38283e-10
PCBP1	5.11804e-15	0.0734871	0.653	0.576	1.48428e-10
LMAN1	5.27887e-15	-0.255707	0.556	0.575	1.53093e-10
UXT	5.29008e-15	-0.130725	0.577	0.548	1.53418e-10
LSM3	5.29597e-15	-0.173084	0.435	0.443	1.53589e-10
LY6E	5.29602e-15	-0.0470758	0.143	0.116	1.5359e-10
DAP	5.38286e-15	0.0621055	0.429	0.357	1.56108e-10
DNAJB6	5.46983e-15	-0.0815065	0.705	0.635	1.58631e-10
PRR13	5.5447e-15	-0.0721646	0.488	0.441	1.60802e-10
MMP24OS	5.57369e-15	-0.114555	0.369	0.348	1.61643e-10
KDM6B	5.83371e-15	-0.0532609	0.501	0.458	1.69184e-10
SLC16A6	5.83879e-15	-0.156717	0.065	0.136	1.69331e-10
LRG1	5.94634e-15	-0.274731	0.113	0.128	1.7245e-10
NME4	5.96749e-15	-0.0404477	0.539	0.515	1.73063e-10
CD164	5.97041e-15	-0.0528243	0.531	0.476	1.73148e-10
KRT10	6.05044e-15	-0.186366	0.65	0.633	1.75469e-10
CENPM	6.07458e-15	0.107298	0.173	0.131	1.76169e-10
EFNA1	6.08944e-15	-0.304078	0.395	0.451	1.766e-10
CXCR4	6.18954e-15	0.275672	0.174	0.067	1.79503e-10
ARPC5L	6.38647e-15	0.283593	0.531	0.37	1.85214e-10
REXO2	6.62901e-15	-0.10528	0.32	0.317	1.92248e-10
STMP1	6.67397e-15	-0.292784	0.425	0.459	1.93552e-10
ZNHIT1	6.70959e-15	-0.216695	0.598	0.597	1.94585e-10
DAD1	6.80726e-15	-0.23155	0.714	0.701	1.97417e-10
PAIP2	6.92701e-15	0.158921	0.629	0.509	2.0089e-10
NFU1	7.0572e-15	-0.117816	0.114	0.143	2.04666e-10
CARD19	7.26827e-15	0.113496	0.193	0.125	2.10787e-10
H2AFV	7.50286e-15	-0.0094968	0.494	0.434	2.1759e-10
SARAF	7.85989e-15	0.0512988	0.488	0.39	2.27945e-10
EIF3I	8.05246e-15	-0.0444844	0.49	0.448	2.33529e-10
PRKAG2	8.28577e-15	-0.0982305	0.297	0.289	2.40296e-10
EIF1B	8.43976e-15	-0.112799	0.486	0.467	2.44761e-10
AKAP13	8.9745e-15	0.467965	0.699	0.483	2.6027e-10
BRK1	9.03888e-15	-0.012467	0.514	0.441	2.62137e-10
CDK2AP1	9.04626e-15	-0.0877703	0.273	0.245	2.6235e-10
ZC3H12A	9.05839e-15	0.425261	0.439	0.227	2.62702e-10
CAPRIN1	9.12946e-15	-0.120732	0.302	0.295	2.64763e-10
BTF3	9.52579e-15	-0.218164	0.886	0.898	2.76257e-10
WBP2	9.7579e-15	0.190059	0.282	0.182	2.82989e-10
CLTA	9.825e-15	0.0580647	0.674	0.588	2.84935e-10
LAMC2	9.93323e-15	0.950031	0.551	0.342	2.88074e-10
SMDT1	9.93836e-15	-0.0821326	0.575	0.538	2.88222e-10
STRAP	1.01314e-14	-0.00369852	0.42	0.346	2.93822e-10
MTFP1	1.02178e-14	-0.0335263	0.155	0.135	2.96326e-10
BBC3	1.04241e-14	0.228978	0.329	0.16	3.0231e-10
TMEM170A	1.05908e-14	0.219018	0.362	0.235	3.07143e-10
LDHB	1.0659e-14	0.666203	0.677	0.594	3.09123e-10
RPL13A	1.07243e-14	0.0708468	0.842	0.856	3.11016e-10
NENF	1.07773e-14	-0.0412012	0.466	0.452	3.12551e-10
TMEM18	1.11368e-14	-0.160744	0.266	0.27	3.22979e-10
SEPTIN7	1.11501e-14	-0.0596616	0.555	0.516	3.23365e-10
TBCA	1.11618e-14	-0.170482	0.705	0.692	3.23703e-10
PPIC	1.13137e-14	-0.299363	0.296	0.304	3.28108e-10
EZR	1.14273e-14	0.368238	0.841	0.754	3.31402e-10
CNIH1	1.14832e-14	0.0691007	0.174	0.139	3.33025e-10
TMEM99	1.16225e-14	0.0296443	0.144	0.114	3.37065e-10
ELOVL1	1.19214e-14	0.0446537	0.244	0.203	3.45733e-10
HSPB1	1.21812e-14	-0.142958	0.869	0.915	3.53268e-10
HNRNPH1	1.2279e-14	0.0197574	0.793	0.765	3.56104e-10
ZNF506	1.24847e-14	-0.358364	0.17	0.223	3.62068e-10
SVIL	1.24952e-14	0.562877	0.282	0.059	3.62372e-10
PLCG2	1.27715e-14	0.415485	0.593	0.581	3.70385e-10
NUCKS1	1.29045e-14	-0.108548	0.546	0.565	3.74245e-10
RAB1B	1.29669e-14	-0.0281874	0.34	0.294	3.76054e-10
SNRPD2	1.29841e-14	-0.249421	0.609	0.63	3.76551e-10
NIT1	1.29902e-14	-0.00603053	0.104	0.095	3.76728e-10
ZBTB8OS	1.35949e-14	-0.112328	0.285	0.278	3.94267e-10
AC020916.1	1.36505e-14	-0.311623	0.307	0.303	3.95878e-10
MAFF	1.39062e-14	-0.0321905	0.788	0.744	4.03293e-10
DAXX	1.4109e-14	0.0505702	0.117	0.087	4.09175e-10
RACK1	1.41336e-14	-0.131685	0.917	0.934	4.09888e-10
GTF2I	1.4382e-14	-0.337358	0.495	0.521	4.17092e-10
PIM1	1.49495e-14	0.648781	0.425	0.201	4.33549e-10
RPS7	1.56622e-14	-0.196662	0.961	0.967	4.54218e-10
UBXN4	1.62971e-14	-0.0262936	0.553	0.523	4.72633e-10
TRMT9B	1.64217e-14	-0.424815	0.057	0.136	4.76246e-10
SF3B1	1.64222e-14	-0.107662	0.626	0.579	4.76261e-10
FKBP5	1.65503e-14	-0.137675	0.129	0.196	4.79974e-10
LINC00665	1.65949e-14	-0.4568	0.154	0.251	4.81269e-10
CAMTA1	1.65952e-14	-0.155754	0.516	0.489	4.81276e-10
ZNF207	1.68878e-14	-0.132813	0.487	0.459	4.89763e-10
MIR200CHG	1.70198e-14	0.0328758	0.184	0.179	4.93591e-10
VPS4B	1.71262e-14	0.0775923	0.389	0.317	4.96677e-10
TMEM179B	1.73966e-14	-0.133134	0.365	0.333	5.04518e-10
SEPTIN2	1.74227e-14	-0.188223	0.462	0.468	5.05276e-10
UQCRC2	1.74516e-14	-0.166465	0.353	0.358	5.06114e-10
CTSC	1.78963e-14	-0.137066	0.14	0.131	5.19012e-10
SNF8	1.80422e-14	-0.0579736	0.31	0.271	5.23241e-10
SLC25A36	1.84872e-14	-0.395854	0.265	0.344	5.36147e-10
TIMM17A	1.85198e-14	-0.152905	0.257	0.26	5.37092e-10
CHORDC1	1.86679e-14	-0.540386	0.331	0.435	5.41388e-10
TM9SF3	1.88817e-14	-0.273344	0.579	0.575	5.47589e-10
VRK3	1.95699e-14	0.125367	0.179	0.119	5.67547e-10
WDR34	2.07158e-14	-0.0108685	0.157	0.141	6.00778e-10
IL1R1	2.11656e-14	0.31041	0.615	0.454	6.13825e-10
SLC2A1	2.16065e-14	0.175667	0.396	0.3	6.2661e-10
HTATIP2	2.17678e-14	0.165428	0.232	0.146	6.31287e-10
OCIAD1	2.20801e-14	-0.187491	0.454	0.447	6.40344e-10
MCRIP1	2.23823e-14	-0.00669356	0.297	0.26	6.49109e-10
MACF1	2.28985e-14	0.63568	0.546	0.307	6.6408e-10
CCNI	2.33831e-14	0.308767	0.627	0.468	6.78134e-10
ZFPL1	2.34018e-14	0.0471989	0.259	0.211	6.78676e-10
B4GALNT3	2.34576e-14	0.00378991	0.112	0.09	6.80294e-10
TMEM50A	2.3599e-14	-0.0974299	0.632	0.575	6.84394e-10
CAMLG	2.3732e-14	0.0719864	0.233	0.185	6.88251e-10
NAA50	2.45076e-14	0.208087	0.379	0.253	7.10745e-10
PSMB6	2.45384e-14	-0.0437336	0.56	0.512	7.11639e-10
SESTD1	2.52569e-14	0.605836	0.537	0.285	7.32475e-10
COPA	2.55433e-14	-0.067792	0.339	0.294	7.40781e-10
RBM47	2.66011e-14	0.298831	0.501	0.354	7.7146e-10
MAGIX	2.69163e-14	-0.0494114	0.073	0.105	7.806e-10
NEDD4L	2.69447e-14	0.585019	0.391	0.146	7.81422e-10
GLRX	2.72431e-14	0.440046	0.424	0.26	7.90078e-10
TTC9	2.73062e-14	0.174668	0.128	0.055	7.91908e-10
SFT2D1	2.7472e-14	-0.124506	0.464	0.423	7.96714e-10
RAB21	2.7845e-14	0.254902	0.43	0.277	8.07534e-10
EBPL	2.83747e-14	-0.321225	0.323	0.376	8.22894e-10
PISD	2.89592e-14	0.173581	0.294	0.192	8.39847e-10
LAMC1	2.92102e-14	0.117997	0.276	0.183	8.47125e-10
LAMTOR2	2.9975e-14	-0.302067	0.48	0.517	8.69304e-10
EGR1	3.08906e-14	-0.341172	0.502	0.613	8.95859e-10
AFF4	3.10356e-14	-0.0949579	0.508	0.463	9.00063e-10
CCDC146	3.11469e-14	-0.596807	0.154	0.304	9.0329e-10
CHCHD1	3.11623e-14	-0.186754	0.342	0.371	9.03737e-10
IRF1	3.12152e-14	-0.773961	0.517	0.599	9.05273e-10
PSMC3	3.12298e-14	0.0211681	0.378	0.34	9.05694e-10
SLC12A7	3.13977e-14	0.397348	0.388	0.198	9.10566e-10
TMEM14C	3.18391e-14	-0.0812629	0.514	0.487	9.23367e-10
TIMM13	3.30603e-14	-0.065702	0.52	0.477	9.58781e-10
CNFN	3.3391e-14	-0.0557129	0.098	0.119	9.68372e-10
TOMM20	3.35677e-14	-0.108911	0.641	0.612	9.73497e-10
LRATD2	3.36526e-14	0.524275	0.421	0.213	9.7596e-10
GNB2	3.37839e-14	0.118254	0.495	0.391	9.79768e-10
HBEGF	3.39354e-14	0.459691	0.296	0.136	9.84159e-10
TRABD	3.43901e-14	0.0182609	0.242	0.211	9.97349e-10
BAZ1A	3.44592e-14	0.11421	0.479	0.364	9.99353e-10
PPP1CA	3.47245e-14	0.143194	0.411	0.299	1.00704e-09
PSMB4	3.52697e-14	-0.0662615	0.456	0.396	1.02286e-09
RPL22L1	3.5597e-14	-0.47728	0.452	0.557	1.03235e-09
OXR1	3.59085e-14	-0.340836	0.251	0.286	1.04138e-09
STAT3	3.64494e-14	-0.00324824	0.489	0.434	1.05707e-09
ITGAE	3.69918e-14	0.018152	0.307	0.259	1.0728e-09
SULF2	3.78162e-14	-0.00205316	0.131	0.11	1.09671e-09
HACD1	3.8049e-14	-0.441397	0.069	0.184	1.10346e-09
AKAP12	3.83726e-14	0.304416	0.111	0.036	1.11284e-09
NDUFAF8	3.87167e-14	-0.261582	0.278	0.329	1.12282e-09
AGR3	3.90544e-14	-0.179795	0.152	0.137	1.13262e-09
TMEM147	4.11598e-14	-0.0391089	0.364	0.327	1.19367e-09
SYPL1	4.22271e-14	0.103295	0.44	0.329	1.22463e-09
KLF9	4.25104e-14	0.159827	0.264	0.194	1.23285e-09
CTSB	4.37076e-14	0.237173	0.541	0.4	1.26756e-09
POLR2F	4.55734e-14	-0.324354	0.369	0.438	1.32167e-09
VPS13D	4.68199e-14	0.0215068	0.18	0.13	1.35782e-09
EIF4B	4.71018e-14	-0.103302	0.452	0.432	1.366e-09
HSD17B10	4.92532e-14	-0.210887	0.273	0.305	1.42839e-09
ABHD14B	4.94247e-14	-0.0991937	0.115	0.143	1.43337e-09
DECR1	5.03824e-14	-0.155303	0.224	0.235	1.46114e-09
HOOK1	5.06221e-14	-0.167733	0.267	0.299	1.46809e-09
GNB1	5.07842e-14	0.228552	0.442	0.313	1.47279e-09
RRP36	5.178e-14	-0.0519794	0.137	0.131	1.50167e-09
C1orf116	5.23038e-14	0.233047	0.124	0.018	1.51686e-09
LEPROTL1	5.25527e-14	-0.159429	0.173	0.194	1.52408e-09
RNASEH2C	5.37324e-14	-0.0174335	0.273	0.235	1.55829e-09
PARVA	5.41719e-14	-0.0323344	0.163	0.146	1.57104e-09
FNDC3B	5.46958e-14	-0.0524437	0.487	0.406	1.58623e-09
VDAC1	5.52159e-14	0.0582214	0.6	0.512	1.60132e-09
SRSF11	5.59503e-14	-0.0437128	0.529	0.508	1.62261e-09
TRADD	5.60964e-14	-0.0658789	0.127	0.15	1.62685e-09
TPST2	5.69045e-14	0.0482571	0.203	0.144	1.65029e-09
SELENOP	5.716e-14	-0.313523	0.465	0.517	1.6577e-09
ILF2	5.834e-14	-0.130739	0.517	0.492	1.69192e-09
PSMA6	5.87318e-14	-0.153699	0.611	0.574	1.70328e-09
FAM107B	5.93894e-14	0.862691	0.715	0.451	1.72235e-09
RAD23A	5.96059e-14	0.100693	0.439	0.346	1.72863e-09
RPL24	6.17137e-14	-0.155424	0.961	0.967	1.78976e-09
NIBAN2	6.28602e-14	0.420391	0.517	0.32	1.82301e-09
HADHB	6.43299e-14	-0.290839	0.411	0.415	1.86563e-09
ATP2A2	6.45353e-14	0.0477423	0.545	0.451	1.87159e-09
LURAP1L	6.46887e-14	0.140833	0.175	0.122	1.87604e-09
ILK	6.61381e-14	0.0900844	0.311	0.24	1.91807e-09
SPCS1	6.6841e-14	-0.297694	0.61	0.645	1.93845e-09
NCOA7	6.69236e-14	-0.633662	0.513	0.61	1.94085e-09
ECH1	6.7304e-14	-0.362231	0.425	0.48	1.95188e-09
FAM114A1	6.88696e-14	-0.0449209	0.227	0.221	1.99729e-09
MTHFS	6.90054e-14	-0.172735	0.197	0.211	2.00123e-09
NDUFA10	6.97643e-14	-0.0701187	0.367	0.339	2.02324e-09
NDUFAB1	7.0989e-14	-0.204904	0.506	0.518	2.05875e-09
FAM13B	7.13407e-14	-0.45272	0.104	0.203	2.06895e-09
DAPK3	7.21649e-14	0.136316	0.208	0.143	2.09285e-09
DDX17	7.32655e-14	0.174057	0.656	0.553	2.12477e-09
SNRPD3	7.42868e-14	-0.251222	0.367	0.401	2.15439e-09
HSPD1	7.58205e-14	-0.613463	0.755	0.826	2.19887e-09
BLOC1S2	7.64551e-14	-0.0754106	0.128	0.151	2.21727e-09
ENSA	7.65362e-14	-0.0893654	0.471	0.429	2.21963e-09
GCNT2	7.67102e-14	-0.230366	0.155	0.218	2.22467e-09
CHURC1	7.68192e-14	-0.287158	0.488	0.527	2.22783e-09
PIM3	7.70118e-14	0.345355	0.675	0.525	2.23342e-09
UQCC2	7.80956e-14	-0.302311	0.259	0.303	2.26485e-09
XRN2	7.81397e-14	-0.136362	0.431	0.402	2.26613e-09
MAP1LC3B	7.87855e-14	0.259729	0.821	0.758	2.28486e-09
DERL2	7.97775e-14	-0.125954	0.28	0.284	2.31363e-09
CYB5R1	8.02639e-14	-0.0295395	0.24	0.242	2.32773e-09
OAF	8.02865e-14	-0.019386	0.108	0.078	2.32839e-09
NAA38	8.055e-14	-0.177604	0.486	0.496	2.33603e-09
BAG1	8.26301e-14	0.438783	0.593	0.405	2.39635e-09
MSRB2	8.26668e-14	-0.188908	0.276	0.304	2.39742e-09
ZDHHC7	8.27184e-14	0.0518221	0.126	0.089	2.39892e-09
FERMT2	8.60741e-14	0.235208	0.257	0.177	2.49623e-09
SYF2	8.74263e-14	-0.103052	0.593	0.557	2.53545e-09
PER1	8.83101e-14	0.0119548	0.181	0.175	2.56108e-09
C11orf54	9.02239e-14	-0.313894	0.246	0.314	2.61658e-09
MTIF3	9.12284e-14	-0.209723	0.273	0.319	2.64572e-09
COMMD6	9.16863e-14	-0.416376	0.656	0.727	2.65899e-09
FBXW5	9.27125e-14	0.0784405	0.258	0.198	2.68876e-09
QSOX1	9.66606e-14	0.226334	0.193	0.059	2.80326e-09
RHOQ	9.72363e-14	0.0936839	0.169	0.097	2.81995e-09
CD9	1.04102e-13	0.880325	0.885	0.773	3.01907e-09
RHEB	1.04678e-13	0.106414	0.693	0.597	3.03577e-09
KLF4	1.06726e-13	0.213057	0.441	0.35	3.09516e-09
KDELR1	1.08405e-13	-0.24792	0.627	0.631	3.14386e-09
NUDC	1.09834e-13	0.0639101	0.47	0.396	3.18529e-09
TRAPPC3	1.11273e-13	0.155289	0.342	0.233	3.22703e-09
MZT2B	1.11438e-13	0.0498786	0.689	0.618	3.23182e-09
FXR1	1.11815e-13	-0.20271	0.349	0.358	3.24276e-09
YBX1	1.12118e-13	0.108738	0.821	0.787	3.25155e-09
UPK1B	1.12421e-13	-0.0157556	0.211	0.148	3.26033e-09
GJB1	1.12901e-13	0.0662652	0.135	0.095	3.27424e-09
PNKD	1.13818e-13	-0.048364	0.456	0.425	3.30083e-09
POLR2E	1.1386e-13	-0.15072	0.306	0.326	3.30206e-09
APH1A	1.13944e-13	-0.159753	0.257	0.244	3.30448e-09
GSPT1	1.14239e-13	0.131956	0.534	0.453	3.31304e-09
NARS	1.14799e-13	-0.209447	0.295	0.326	3.32928e-09
COX8A	1.1524e-13	0.032477	0.781	0.747	3.34208e-09
CDC42EP4	1.19652e-13	0.177686	0.267	0.145	3.47003e-09
CCPG1	1.25652e-13	-0.109319	0.17	0.183	3.64404e-09
TMEM167B	1.30528e-13	-0.058861	0.166	0.175	3.78545e-09
IFNAR1	1.30643e-13	0.10256	0.286	0.206	3.78876e-09
NDUFV2	1.31004e-13	0.112326	0.711	0.625	3.79926e-09
AC058791.1	1.31942e-13	-0.0520003	0.205	0.179	3.82645e-09
PRDX3	1.36366e-13	-0.119886	0.33	0.304	3.95476e-09
SH3GLB1	1.36797e-13	0.183417	0.519	0.397	3.96726e-09
MRFAP1	1.40854e-13	-0.40088	0.522	0.497	4.08491e-09
ATP6V0E1	1.40934e-13	-0.130776	0.713	0.71	4.08722e-09
NDUFB10	1.41535e-13	-0.168226	0.525	0.525	4.10465e-09
MAGOH	1.425e-13	-0.25569	0.476	0.492	4.13264e-09
DMKN	1.44422e-13	-0.461598	0.294	0.37	4.18839e-09
LSM8	1.45975e-13	-0.223069	0.417	0.413	4.23341e-09
OAT	1.4778e-13	-0.285923	0.312	0.341	4.28578e-09
TERF2IP	1.49412e-13	-0.0695291	0.238	0.239	4.3331e-09
BOLA3	1.50659e-13	-0.115718	0.322	0.317	4.36925e-09
PDLIM1	1.54572e-13	-0.277817	0.514	0.562	4.48273e-09
SH3GL1	1.58521e-13	0.136383	0.193	0.136	4.59726e-09
PHYH	1.61763e-13	0.132975	0.151	0.086	4.69129e-09
RASD1	1.63761e-13	0.419053	0.631	0.51	4.74925e-09
PFDN1	1.65018e-13	-0.250401	0.316	0.36	4.7857e-09
NDUFB8	1.65568e-13	-0.087527	0.609	0.56	4.80164e-09
RBM8A	1.71036e-13	0.0298601	0.619	0.547	4.96021e-09
OSGIN2	1.71068e-13	0.126474	0.125	0.061	4.96115e-09
RGS10	1.71695e-13	-0.326564	0.278	0.299	4.97933e-09
SNHG7	1.71757e-13	0.112038	0.525	0.437	4.98112e-09
CCDC25	1.7338e-13	-0.198302	0.122	0.175	5.0282e-09
TMEM54	1.7584e-13	0.0399724	0.142	0.131	5.09954e-09
NUFIP2	1.78577e-13	-0.106857	0.439	0.373	5.17892e-09
PARD6B	1.81636e-13	0.215204	0.5	0.373	5.26762e-09
TULP4	1.85895e-13	-0.325432	0.228	0.268	5.39115e-09
RNMT	1.86367e-13	-0.504212	0.364	0.472	5.40484e-09
NONO	1.88884e-13	-0.088059	0.35	0.329	5.47781e-09
NEDD8	1.92885e-13	-0.184313	0.66	0.645	5.59384e-09
TM4SF1-AS1	1.96186e-13	0.278385	0.181	0.089	5.68958e-09
DAP3	1.96674e-13	-0.182563	0.222	0.252	5.70375e-09
AKAP7	2.01762e-13	-0.391382	0.084	0.17	5.8513e-09
ANXA1	2.03341e-13	1.37574	0.94	0.796	5.8971e-09
ARF6	2.05894e-13	0.497236	0.619	0.413	5.97113e-09
CAPN1	2.06707e-13	0.0231785	0.29	0.237	5.99472e-09
PRR34-AS1	2.14003e-13	-0.0772596	0.161	0.14	6.20631e-09
SNX2	2.17615e-13	-0.0927008	0.189	0.199	6.31105e-09
SUMO1	2.23697e-13	-0.151666	0.521	0.49	6.48744e-09
MCFD2	2.24038e-13	-0.0104462	0.314	0.278	6.49733e-09
DYNLT1	2.25027e-13	0.211148	0.786	0.669	6.52602e-09
PIGP	2.27839e-13	-0.0950054	0.287	0.288	6.60755e-09
ARSA	2.39454e-13	0.1031	0.205	0.158	6.94441e-09
RAB3IP	2.40951e-13	-0.0866082	0.394	0.335	6.98781e-09
PSMD9	2.41234e-13	-0.0313925	0.375	0.332	6.99603e-09
KLHL21	2.56127e-13	0.181469	0.213	0.139	7.42793e-09
LUC7L3	2.58187e-13	-0.0523658	0.5	0.441	7.48768e-09
ARF5	2.58481e-13	-0.12477	0.435	0.411	7.4962e-09
PLPP3	2.59267e-13	0.0290197	0.11	0.076	7.51901e-09
STX7	2.68753e-13	0.0758455	0.166	0.129	7.79411e-09
ARF4	2.70283e-13	-0.0515682	0.797	0.755	7.83847e-09
RND3	2.74951e-13	0.0997684	0.649	0.599	7.97385e-09
TRIB1	2.86638e-13	0.319309	0.484	0.348	8.3128e-09
ANXA11	2.86858e-13	0.371572	0.635	0.434	8.31917e-09
ETS2	2.88557e-13	-0.05729	0.727	0.688	8.36844e-09
BOD1L1	2.90325e-13	-0.256042	0.411	0.431	8.4197e-09
FUS	2.92601e-13	-0.209649	0.549	0.554	8.48571e-09
YPEL3	2.96175e-13	0.370115	0.389	0.231	8.58938e-09
CREB5	3.01431e-13	0.165962	0.259	0.143	8.74181e-09
GNPTAB	3.0526e-13	-0.112212	0.109	0.145	8.85285e-09
RPA3	3.05786e-13	-0.0169547	0.344	0.309	8.8681e-09
TUBA1C	3.08227e-13	0.154083	0.736	0.657	8.9389e-09
PTMS	3.09508e-13	0.117324	0.587	0.489	8.97605e-09
NMT1	3.12133e-13	-0.125386	0.226	0.213	9.05216e-09
CXXC5	3.15184e-13	-0.142689	0.176	0.185	9.14064e-09
SRPRB	3.15254e-13	-0.135552	0.211	0.213	9.14269e-09
STARD7	3.15557e-13	0.079167	0.26	0.177	9.15146e-09
HGD	3.15753e-13	0.129096	0.474	0.364	9.15717e-09
FBXO32	3.17194e-13	0.251022	0.321	0.217	9.19893e-09
TRAPPC6A	3.199e-13	-0.162913	0.401	0.401	9.27741e-09
IFT43	3.23186e-13	-0.160649	0.187	0.216	9.37273e-09
HMOX1	3.30026e-13	1.5777	0.314	0.115	9.57109e-09
LMAN2	3.32814e-13	-0.148935	0.498	0.479	9.65193e-09
UBC	3.3542e-13	-0.0560587	0.952	0.957	9.72752e-09
ORM1	3.38213e-13	-0.540178	0.017	0.11	9.80852e-09
FAM110C	3.43414e-13	0.0370086	0.305	0.281	9.95934e-09
RAB2A	3.45054e-13	-0.014222	0.618	0.553	1.00069e-08
LSM5	3.4959e-13	-0.129095	0.412	0.402	1.01384e-08
MORF4L1	3.60156e-13	-0.208959	0.691	0.677	1.04449e-08
RASGRP3	3.64121e-13	0.451939	0.246	0.091	1.05599e-08
VDAC2	3.67435e-13	0.32673	0.702	0.524	1.0656e-08
RTL8C	3.67589e-13	0.0151635	0.207	0.189	1.06604e-08
CSDE1	3.68789e-13	0.0236629	0.581	0.498	1.06952e-08
EIF3G	3.76065e-13	-0.100419	0.54	0.501	1.09062e-08
DERA	3.79863e-13	0.119157	0.262	0.184	1.10164e-08
LAPTM4B	3.81693e-13	-0.0884976	0.33	0.267	1.10695e-08
DRAP1	3.86247e-13	0.410052	0.579	0.433	1.12015e-08
CD46	3.9046e-13	0.00292573	0.666	0.572	1.13237e-08
SLC39A14	3.95867e-13	-0.0444038	0.35	0.307	1.14805e-08
SRSF5	4.12135e-13	0.0705907	0.686	0.609	1.19523e-08
SNHG8	4.16938e-13	-0.281486	0.584	0.616	1.20916e-08
DUT	4.27232e-13	0.133756	0.436	0.396	1.23902e-08
SEPTIN11	4.28467e-13	0.121681	0.397	0.302	1.2426e-08
MARCKS	4.31954e-13	-0.373539	0.423	0.456	1.25271e-08
SMARCE1	4.47297e-13	-0.257618	0.308	0.355	1.29721e-08
RAB5IF	4.69769e-13	0.149185	0.551	0.461	1.36238e-08
PHF20	4.74551e-13	-0.0105183	0.188	0.15	1.37625e-08
CLN8	4.91277e-13	0.0759944	0.234	0.193	1.42475e-08
VPS29	4.95006e-13	-0.00756583	0.505	0.448	1.43557e-08
NECTIN4	5.01531e-13	0.248316	0.272	0.173	1.45449e-08
AC007009.1	5.04074e-13	-0.17895	0.145	0.173	1.46187e-08
ATP5F1D	5.06283e-13	0.0292472	0.734	0.682	1.46827e-08
NR4A2	5.07827e-13	-0.489085	0.267	0.384	1.47275e-08
ENO1	5.08441e-13	0.166084	0.715	0.657	1.47453e-08
ATL3	5.12489e-13	0.147961	0.301	0.228	1.48627e-08
RAB40B	5.20293e-13	0.0867601	0.151	0.121	1.5089e-08
SF3B5	5.27621e-13	-0.158607	0.536	0.512	1.53015e-08
C12orf29	5.35888e-13	0.0857184	0.179	0.134	1.55413e-08
SMIM4	5.36947e-13	-0.263062	0.301	0.328	1.5572e-08
SUN1	5.44209e-13	0.299187	0.517	0.383	1.57826e-08
TFG	5.47412e-13	-0.0336742	0.405	0.367	1.58755e-08
ISCA1	5.54468e-13	0.0302881	0.316	0.271	1.60801e-08
PA2G4	5.64546e-13	-0.0699835	0.413	0.416	1.63724e-08
ATP6V0C	5.84407e-13	0.182828	0.785	0.702	1.69484e-08
RGS20	5.91033e-13	0.149855	0.102	0.057	1.71405e-08
MPDU1	5.92982e-13	-0.109571	0.198	0.201	1.71971e-08
RTRAF	5.93511e-13	-0.241886	0.47	0.502	1.72124e-08
SIL1	5.98724e-13	-0.0981612	0.226	0.226	1.73636e-08
SNRPB2	6.01765e-13	-0.190979	0.467	0.451	1.74518e-08
TM9SF2	6.13602e-13	-0.0830017	0.407	0.344	1.77951e-08
UQCRFS1	6.15054e-13	-0.0274263	0.478	0.419	1.78372e-08
PTRHD1	6.16332e-13	-0.253735	0.366	0.396	1.78742e-08
UFC1	6.25554e-13	-0.274342	0.522	0.547	1.81417e-08
SCAF11	6.2767e-13	-0.233899	0.384	0.411	1.82031e-08
DST	6.36955e-13	0.314505	0.363	0.216	1.84723e-08
KSR1	6.4192e-13	0.125209	0.109	0.051	1.86163e-08
LAD1	6.50893e-13	-0.00521527	0.162	0.156	1.88765e-08
CMTM7	6.54549e-13	-0.0869455	0.136	0.125	1.89826e-08
PPP1R3B	6.55839e-13	0.00642583	0.172	0.16	1.902e-08
TMED4	6.59214e-13	-0.139606	0.426	0.399	1.91179e-08
CLDN7	6.59817e-13	0.648665	0.774	0.619	1.91354e-08
ITGB1	6.74067e-13	0.198854	0.768	0.711	1.95486e-08
TRAK2	6.93864e-13	0.109584	0.126	0.055	2.01228e-08
TMEM63A	7.07015e-13	0.033975	0.126	0.095	2.05041e-08
GNS	7.0791e-13	-0.0544104	0.127	0.112	2.05301e-08
CD81	7.10132e-13	0.135915	0.878	0.803	2.05945e-08
DEK	7.43218e-13	0.177099	0.492	0.405	2.15541e-08
ATP6V1D	7.43435e-13	0.0911683	0.35	0.274	2.15604e-08
DPM3	7.44957e-13	-0.18414	0.494	0.507	2.16045e-08
SSR3	7.46929e-13	-0.466229	0.631	0.693	2.16617e-08
MRPL40	7.48316e-13	-0.178246	0.289	0.332	2.17019e-08
SF1	7.64625e-13	-0.0302994	0.502	0.445	2.21749e-08
ELOB	7.74282e-13	0.0422907	0.818	0.799	2.24549e-08
MEAF6	7.74555e-13	0.0377337	0.47	0.389	2.24629e-08
PODXL	7.81474e-13	-0.2135	0.251	0.249	2.26635e-08
FAM200B	7.87701e-13	-0.111909	0.26	0.268	2.28441e-08
PHPT1	7.96487e-13	-0.132637	0.635	0.62	2.30989e-08
SMPD1	8.05879e-13	0.0125255	0.116	0.097	2.33713e-08
NGRN	8.3334e-13	-0.181506	0.275	0.277	2.41677e-08
ANAPC16	8.40314e-13	-0.237992	0.545	0.548	2.437e-08
KIAA1522	8.43706e-13	0.0685074	0.259	0.196	2.44683e-08
BTG1	8.46841e-13	0.294087	0.679	0.551	2.45592e-08
HYI	8.59117e-13	0.0604297	0.133	0.083	2.49153e-08
RBIS	8.96121e-13	-0.5078	0.467	0.566	2.59884e-08
DDOST	9.00494e-13	-0.350435	0.391	0.432	2.61152e-08
QPRT	9.18602e-13	-0.199998	0.355	0.387	2.66404e-08
RPL26L1	9.22122e-13	-0.350324	0.323	0.396	2.67425e-08
PPP2R1A	9.28684e-13	-0.0828855	0.322	0.288	2.69328e-08
REL	9.36185e-13	-0.125032	0.455	0.438	2.71503e-08
TPD52L2	9.36861e-13	0.115697	0.25	0.164	2.71699e-08
NDUFA11	9.42198e-13	-0.166391	0.696	0.694	2.73247e-08
C1QBP	9.45697e-13	-0.309927	0.407	0.478	2.74262e-08
MFSD10	9.66525e-13	0.19443	0.369	0.234	2.80302e-08
ANKRD10	9.75969e-13	0.151824	0.487	0.392	2.83041e-08
TCEA1	9.76909e-13	-0.248496	0.433	0.463	2.83313e-08
SCARB2	9.9501e-13	0.0832522	0.391	0.318	2.88563e-08
SAMD4A	1.01714e-12	0.289629	0.161	0.044	2.94982e-08
YES1	1.01855e-12	-0.217053	0.279	0.278	2.95389e-08
UQCC3	1.02072e-12	-0.150471	0.219	0.252	2.96018e-08
C9orf16	1.03495e-12	-0.209035	0.467	0.493	3.00145e-08
MYO1E	1.05405e-12	0.208689	0.305	0.183	3.05684e-08
DDA1	1.06363e-12	0.122937	0.342	0.252	3.08464e-08
UBE2V1	1.07527e-12	-0.049511	0.551	0.499	3.11838e-08
CDC37	1.08664e-12	-0.107569	0.524	0.493	3.15136e-08
LMNA	1.0889e-12	0.427796	0.761	0.605	3.15793e-08
TSC2	1.09995e-12	-0.0237596	0.322	0.306	3.18995e-08
PIGT	1.1421e-12	-0.177416	0.355	0.345	3.3122e-08
PRAME	1.14228e-12	-0.327094	0.062	0.14	3.31272e-08
CEBPD	1.14716e-12	0.0634598	0.849	0.823	3.32689e-08
NOL7	1.17445e-12	-0.258941	0.386	0.419	3.40601e-08
TPGS1	1.1849e-12	0.00938923	0.206	0.182	3.43633e-08
SMIM14	1.20745e-12	-0.253582	0.336	0.36	3.50173e-08
MPZL1	1.21879e-12	-0.15626	0.184	0.178	3.53461e-08
ITGAV	1.24725e-12	0.175732	0.495	0.389	3.61715e-08
SSNA1	1.24733e-12	-0.16536	0.38	0.385	3.61737e-08
EPCAM	1.26872e-12	0.00824614	0.777	0.713	3.67942e-08
SRSF9	1.27872e-12	-0.260991	0.565	0.581	3.70842e-08
TAF13	1.28875e-12	0.139771	0.262	0.181	3.7375e-08
MED31	1.31356e-12	-0.209997	0.234	0.255	3.80945e-08
AP1G1	1.31713e-12	-0.115181	0.365	0.33	3.81981e-08
PSMB10	1.34534e-12	-0.031644	0.154	0.147	3.90163e-08
RHOG	1.35828e-12	0.194861	0.215	0.114	3.93915e-08
PRPF4B	1.36767e-12	-0.379758	0.423	0.486	3.96639e-08
LTBP3	1.37423e-12	0.0697396	0.189	0.155	3.9854e-08
GDA	1.38571e-12	0.696331	0.375	0.112	4.01871e-08
FKBP8	1.39007e-12	-0.178946	0.315	0.329	4.03134e-08
HNRNPD	1.41359e-12	-0.177139	0.466	0.471	4.09956e-08
CST3	1.41945e-12	-0.145288	0.871	0.908	4.11656e-08
GMPPA	1.43139e-12	-0.109894	0.112	0.149	4.15118e-08
BCLAF1	1.43732e-12	-0.0929591	0.443	0.417	4.16837e-08
ST3GAL6	1.44653e-12	0.149579	0.186	0.153	4.19509e-08
PKM	1.46943e-12	0.184369	0.635	0.548	4.26151e-08
PPP3CC	1.46951e-12	0.114991	0.112	0.06	4.26171e-08
GSTO2	1.47094e-12	-0.141967	0.186	0.178	4.26588e-08
GINM1	1.49343e-12	-0.0624062	0.266	0.231	4.3311e-08
MRPS18C	1.49705e-12	-0.258448	0.271	0.322	4.3416e-08
TUFM	1.50089e-12	-0.0809145	0.424	0.383	4.35273e-08
NPC2	1.50372e-12	0.0140751	0.504	0.436	4.36095e-08
STK40	1.50747e-12	0.337051	0.331	0.187	4.37182e-08
WHAMM	1.51671e-12	0.081604	0.152	0.099	4.39862e-08
SYNCRIP	1.54233e-12	-0.16619	0.454	0.456	4.47292e-08
IFI30	1.54321e-12	0.0654041	0.108	0.055	4.47547e-08
RSL1D1	1.55723e-12	-0.276348	0.433	0.481	4.51613e-08
CYP51A1	1.58025e-12	0.0765104	0.475	0.42	4.58288e-08
ELL2	1.59344e-12	0.541603	0.433	0.175	4.62113e-08
TLCD5	1.61841e-12	0.108345	0.108	0.065	4.69356e-08
CNPY2	1.64667e-12	-0.1846	0.533	0.562	4.77551e-08
ETF1	1.65151e-12	-0.137304	0.388	0.369	4.78953e-08
RAB11B	1.70929e-12	-0.0408089	0.333	0.286	4.95711e-08
LRRC59	1.71589e-12	-0.128725	0.472	0.445	4.97624e-08
ACOT9	1.72455e-12	0.319019	0.27	0.101	5.00137e-08
GJA4	1.73372e-12	-0.472281	0.039	0.121	5.02795e-08
CST1	1.73686e-12	0.635493	0.194	0.054	5.03707e-08
NDUFA7	1.75142e-12	-0.191039	0.589	0.584	5.0793e-08
DCXR	1.76404e-12	0.0527966	0.537	0.44	5.11591e-08
ZFAND6	1.76494e-12	0.331193	0.538	0.371	5.1185e-08
TXNDC17	1.78748e-12	-0.283506	0.557	0.593	5.18388e-08
LINC00513	1.78815e-12	-0.119504	0.156	0.138	5.18581e-08
PSMA5	1.79145e-12	-0.217968	0.458	0.466	5.19538e-08
DLD	1.83178e-12	-0.13818	0.16	0.195	5.31235e-08
AKR1A1	1.83273e-12	-0.10618	0.374	0.37	5.31509e-08
TM2D1	1.83896e-12	-0.0595876	0.348	0.303	5.33318e-08
TOB1	1.84297e-12	-0.173245	0.352	0.371	5.34479e-08
RNASET2	1.86358e-12	0.0957106	0.843	0.722	5.40458e-08
NUDT14	1.86462e-12	-0.0308075	0.258	0.245	5.4076e-08
PXN	1.87546e-12	0.15617	0.143	0.067	5.43902e-08
STXBP2	1.88922e-12	-0.0545006	0.33	0.291	5.47894e-08
NDUFB1	1.89255e-12	-0.462872	0.642	0.729	5.48859e-08
SEC24D	1.9765e-12	-0.0548265	0.192	0.177	5.73205e-08
TMBIM4	1.99892e-12	-0.157133	0.562	0.537	5.79707e-08
MEA1	2.00246e-12	-0.0190858	0.21	0.191	5.80735e-08
HELB	2.01299e-12	-0.301862	0.065	0.112	5.83787e-08
EIF5B	2.0134e-12	-0.205328	0.395	0.416	5.83906e-08
SLC39A4	2.01886e-12	-0.243321	0.319	0.348	5.8549e-08
WEE1	2.04338e-12	0.0926566	0.546	0.468	5.92601e-08
WARS	2.04582e-12	0.0959397	0.255	0.221	5.93309e-08
EIF5	2.04698e-12	0.0200529	0.612	0.557	5.93646e-08
MIA2	2.08913e-12	-0.280572	0.461	0.504	6.05869e-08
LRPAP1	2.12588e-12	-0.131127	0.434	0.411	6.16527e-08
RALBP1	2.12966e-12	0.0274341	0.402	0.348	6.17622e-08
CCN1	2.15429e-12	-0.290834	0.571	0.635	6.24766e-08
FBXL15	2.21459e-12	0.00070564	0.134	0.132	6.42255e-08
BROX	2.21655e-12	-0.0539486	0.356	0.32	6.42822e-08
MRPL20	2.22107e-12	-0.30584	0.486	0.519	6.44132e-08
BAMBI	2.39658e-12	-0.00280327	0.136	0.11	6.95031e-08
STC1	2.41759e-12	1.01614	0.217	0.051	7.01125e-08
AHCYL1	2.42139e-12	0.112724	0.464	0.362	7.02228e-08
BANF1	2.42969e-12	-0.303399	0.507	0.541	7.04635e-08
RHBDD2	2.43665e-12	-0.047589	0.112	0.109	7.06652e-08
IL20RA	2.44359e-12	-0.0827436	0.237	0.252	7.08666e-08
CHMP3	2.44913e-12	-0.00282939	0.428	0.36	7.10273e-08
AC023043.1	2.47999e-12	0.237653	0.168	0.059	7.19221e-08
DNAJA4	2.49137e-12	-0.0602534	0.153	0.127	7.22524e-08
AC025580.1	2.50424e-12	0.992432	0.572	0.43	7.26256e-08
ZNF706	2.54911e-12	0.109039	0.613	0.506	7.39266e-08
PTRH1	2.60627e-12	-0.103642	0.127	0.141	7.55844e-08
ELMSAN1	2.64425e-12	-0.618977	0.271	0.419	7.6686e-08
GALNT11	2.65876e-12	-0.0921682	0.101	0.112	7.71066e-08
CHMP4A	2.66614e-12	-0.146671	0.314	0.322	7.73206e-08
PITPNC1	2.70254e-12	0.0205321	0.22	0.15	7.83764e-08
AMFR	2.70502e-12	-0.290774	0.176	0.196	7.84484e-08
MRPL34	2.77664e-12	-0.260194	0.214	0.306	8.05254e-08
NORAD	2.82262e-12	-0.033572	0.477	0.425	8.18589e-08
ST5	2.8342e-12	0.112931	0.181	0.114	8.21947e-08
RPS12	2.90608e-12	-0.416823	0.982	0.989	8.42792e-08
ACTN4	2.94597e-12	0.408566	0.755	0.59	8.54361e-08
PRDX4	3.01584e-12	0.0902564	0.629	0.564	8.74624e-08
GTF2A2	3.05822e-12	-0.30626	0.45	0.493	8.86915e-08
VPS13C	3.08053e-12	0.00266772	0.364	0.294	8.93385e-08
SERPINB1	3.09965e-12	1.81004	0.673	0.312	8.98929e-08
PSMA3	3.09977e-12	-0.163389	0.545	0.523	8.98964e-08
TMEM256	3.10242e-12	-0.327235	0.571	0.582	8.99733e-08
SLC25A39	3.11085e-12	-0.0931218	0.319	0.291	9.02179e-08
ARPC4	3.11727e-12	-0.000294868	0.37	0.307	9.0404e-08
NFKB1	3.13426e-12	0.208195	0.541	0.398	9.08965e-08
CASC4	3.2641e-12	0.000682287	0.194	0.145	9.4662e-08
HSPE1	3.27373e-12	-1.0665	0.816	0.905	9.49415e-08
VEZT	3.34256e-12	0.00996556	0.186	0.174	9.69376e-08
PLD3	3.35362e-12	-0.096456	0.181	0.184	9.72585e-08
PSMB3	3.52537e-12	-0.125954	0.591	0.542	1.02239e-07
MRPL38	3.55003e-12	-0.114757	0.19	0.209	1.02954e-07
TCP1	3.60599e-12	-0.0317842	0.488	0.411	1.04577e-07
SELENOT	3.63546e-12	-0.0437567	0.344	0.313	1.05432e-07
SMOX	3.64581e-12	0.29225	0.197	0.062	1.05732e-07
PAM16	3.68783e-12	-0.144454	0.312	0.323	1.06951e-07
C11orf58	3.71788e-12	-0.259323	0.478	0.498	1.07822e-07
DDX39B	3.78098e-12	-0.297699	0.434	0.467	1.09652e-07
GCSH	3.79211e-12	-0.249115	0.35	0.401	1.09975e-07
DBNL	3.79466e-12	-0.144818	0.168	0.218	1.10049e-07
SSBP1	3.87811e-12	-0.375126	0.559	0.609	1.12469e-07
MRPS6	3.92834e-12	0.234619	0.416	0.293	1.13926e-07
MRPS23	4.00905e-12	-0.223324	0.209	0.249	1.16266e-07
TMOD1	4.08618e-12	0.236719	0.151	0.043	1.18503e-07
DBI	4.12259e-12	-0.0988423	0.626	0.617	1.19559e-07
CCDC90B	4.16171e-12	-0.169945	0.184	0.224	1.20694e-07
EIF3K	4.22916e-12	-0.068878	0.691	0.645	1.2265e-07
ERBIN	4.26058e-12	-0.194835	0.363	0.335	1.23561e-07
HEBP2	4.29093e-12	0.0404108	0.689	0.573	1.24441e-07
CCDC167	4.35711e-12	-0.18154	0.158	0.198	1.26361e-07
EIF4E2	4.48053e-12	-0.163021	0.376	0.372	1.2994e-07
DPH3	4.499e-12	0.0533954	0.174	0.143	1.30476e-07
PPP2CA	4.51833e-12	0.106609	0.424	0.318	1.31036e-07
EIF2S2	4.57092e-12	-0.0647131	0.467	0.421	1.32561e-07
TIPRL	4.60139e-12	-0.00810401	0.216	0.188	1.33445e-07
SNW1	4.62615e-12	-0.22472	0.342	0.361	1.34163e-07
FAM189A2	4.63987e-12	-0.305488	0.146	0.214	1.34561e-07
MT-ND4	4.65782e-12	0.0235154	0.93	0.96	1.35082e-07
AKIRIN1	4.68794e-12	-0.230979	0.349	0.36	1.35955e-07
SAFB2	4.72402e-12	-0.0546922	0.23	0.217	1.37001e-07
TEX264	4.72505e-12	-0.161734	0.252	0.274	1.37031e-07
TALDO1	4.76511e-12	-0.0422444	0.672	0.563	1.38193e-07
CCDC47	4.77821e-12	-0.105557	0.439	0.412	1.38573e-07
GLTP	4.83546e-12	0.245557	0.355	0.215	1.40233e-07
UBE2L3	4.90291e-12	-0.13027	0.504	0.463	1.42189e-07
MDH1	4.94891e-12	0.0445175	0.402	0.36	1.43523e-07
PEA15	4.98945e-12	0.204027	0.508	0.365	1.44699e-07
CSNK1E	5.00215e-12	0.587732	0.594	0.368	1.45067e-07
TIMM17B	5.02965e-12	-0.095294	0.319	0.327	1.45865e-07
PIN4	5.06862e-12	-0.297308	0.267	0.334	1.46995e-07
MOCS2	5.21765e-12	-0.0413541	0.222	0.214	1.51317e-07
USP54	5.26067e-12	0.224525	0.222	0.151	1.52565e-07
CSKMT	5.26937e-12	0.0296013	0.226	0.16	1.52817e-07
TMEM245	5.29685e-12	0.0774405	0.168	0.104	1.53614e-07
GATA2	5.31739e-12	-0.25173	0.2	0.234	1.5421e-07
DGUOK	5.33059e-12	-0.014465	0.489	0.43	1.54592e-07
ATP5F1A	5.35815e-12	-0.0571722	0.41	0.384	1.55392e-07
AP001269.4	5.37485e-12	0.115887	0.103	0.04	1.55876e-07
CERS2	5.42877e-12	-0.00565576	0.127	0.1	1.5744e-07
CCAR1	5.43974e-12	-0.154229	0.22	0.238	1.57758e-07
AP1S3	5.54323e-12	0.260919	0.259	0.167	1.60759e-07
ZNF292	5.56536e-12	0.284709	0.391	0.298	1.61401e-07
SLC7A5	5.57281e-12	0.251084	0.234	0.093	1.61617e-07
TNFRSF12A	5.60343e-12	0.924251	0.806	0.53	1.62505e-07
TES	5.66011e-12	0.28566	0.639	0.51	1.64149e-07
TUBB	5.69439e-12	0.189241	0.566	0.496	1.65143e-07
MTLN	5.70152e-12	-0.429861	0.357	0.466	1.6535e-07
NDUFS8	5.78795e-12	-0.14357	0.444	0.442	1.67856e-07
UBXN10-AS1	5.79524e-12	-0.35757	0.046	0.133	1.68068e-07
EEF2	5.81856e-12	0.0540407	0.756	0.718	1.68744e-07
SPTLC3	5.85131e-12	-0.0916706	0.093	0.143	1.69694e-07
CCT3	5.93346e-12	-0.125578	0.435	0.418	1.72076e-07
PDIA4	5.96643e-12	-0.312041	0.388	0.418	1.73032e-07
SLFN5	6.01462e-12	0.0998084	0.351	0.258	1.7443e-07
RAN	6.03414e-12	0.150834	0.702	0.616	1.74996e-07
P4HA1	6.04089e-12	-0.0843152	0.454	0.447	1.75192e-07
GRPEL1	6.04412e-12	-0.044473	0.224	0.202	1.75285e-07
SNHG15	6.07293e-12	-0.411021	0.255	0.333	1.76121e-07
UBE2R2	6.13528e-12	0.243233	0.414	0.285	1.77929e-07
YWHAG	6.13603e-12	0.269043	0.511	0.353	1.77951e-07
TUBA1B	6.1687e-12	0.265524	0.663	0.61	1.78899e-07
NOSTRIN	6.20014e-12	-0.00457523	0.099	0.106	1.7981e-07
CENPX	6.20649e-12	-0.0837476	0.408	0.418	1.79994e-07
NDUFS6	6.22442e-12	-0.161577	0.547	0.553	1.80514e-07
CIB1	6.3391e-12	-0.11199	0.676	0.61	1.8384e-07
TUBB4B	6.40467e-12	0.527677	0.839	0.703	1.85742e-07
PAPOLA	6.41218e-12	0.140974	0.654	0.57	1.8596e-07
SAR1A	6.4379e-12	-0.0476379	0.495	0.452	1.86706e-07
LINC00645	6.4561e-12	-0.234772	0.087	0.144	1.87233e-07
GALNT7	6.63397e-12	-0.342686	0.189	0.256	1.92392e-07
ARPC1B	6.70875e-12	0.293482	0.467	0.317	1.94561e-07
RPS19BP1	6.91149e-12	-0.255581	0.386	0.428	2.0044e-07
RPL36	6.99143e-12	-0.589207	0.963	0.986	2.02759e-07
SGPL1	6.99979e-12	0.0673295	0.174	0.086	2.03001e-07
MRPS34	7.06905e-12	-0.269057	0.333	0.38	2.0501e-07
MRPS14	7.17308e-12	-0.0963509	0.136	0.153	2.08027e-07
PDZD11	7.26187e-12	-0.0877012	0.195	0.196	2.10601e-07
MAFK	7.33366e-12	0.367447	0.457	0.287	2.12684e-07
NOP10	7.37682e-12	0.0464084	0.71	0.628	2.13935e-07
BTBD6	7.54291e-12	-0.0148056	0.205	0.208	2.18752e-07
MBD2	7.69342e-12	0.309545	0.428	0.266	2.23117e-07
ISOC2	7.79688e-12	-0.35349	0.182	0.291	2.26117e-07
IFI27	7.86214e-12	-0.613348	0.56	0.679	2.2801e-07
DNAJB1	7.87702e-12	-0.28048	0.648	0.772	2.28441e-07
CRIPT	7.90414e-12	-0.134636	0.236	0.249	2.29228e-07
CNPY3	7.93924e-12	-0.0459209	0.188	0.175	2.30246e-07
PRKAG2-AS1	7.95562e-12	-0.307997	0.13	0.235	2.30721e-07
PIN1	8.05778e-12	-0.0742587	0.25	0.257	2.33684e-07
ANAPC11	8.18392e-12	0.156092	0.559	0.465	2.37342e-07
G3BP2	8.21123e-12	-0.170355	0.357	0.361	2.38134e-07
CLINT1	8.28309e-12	0.260145	0.456	0.339	2.40218e-07
TIMMDC1	8.32133e-12	-0.22876	0.197	0.229	2.41327e-07
SMIM7	8.37641e-12	-0.319746	0.316	0.385	2.42924e-07
SELENOS	8.44346e-12	-0.0380277	0.661	0.591	2.44869e-07
COBLL1	8.47124e-12	0.135005	0.116	0.061	2.45675e-07
DPM2	8.56705e-12	-0.165973	0.236	0.28	2.48453e-07
STAG2	8.57389e-12	-0.0263077	0.294	0.259	2.48651e-07
SUCLG1	8.60998e-12	-0.161613	0.332	0.349	2.49698e-07
NUDT4	8.66176e-12	-0.144879	0.184	0.156	2.512e-07
EPB41	8.70225e-12	-0.0596072	0.128	0.121	2.52374e-07
GMPPB	8.7807e-12	-0.030335	0.122	0.113	2.54649e-07
SLC25A5	8.86503e-12	-0.1237	0.627	0.605	2.57095e-07
NPC1	9.0058e-12	0.344565	0.357	0.194	2.61177e-07
ZBTB38	9.02727e-12	0.237755	0.507	0.407	2.618e-07
FAM89B	9.17909e-12	-0.0104466	0.163	0.141	2.66203e-07
BTG3	9.26804e-12	0.658188	0.692	0.488	2.68782e-07
DLX5	9.40148e-12	-0.485744	0.385	0.506	2.72652e-07
MRPS21	9.46384e-12	-0.332294	0.548	0.579	2.74461e-07
C1orf43	9.55846e-12	-0.0834846	0.367	0.335	2.77205e-07
ARHGAP8	9.68929e-12	0.112993	0.212	0.147	2.80999e-07
EIF3D	9.70931e-12	-0.0559014	0.479	0.435	2.8158e-07
SLC38A1	9.72031e-12	0.23339	0.257	0.139	2.81899e-07
SLC25A6	9.74687e-12	-0.19683	0.65	0.666	2.82669e-07
CCT5	9.76091e-12	-0.0282132	0.474	0.431	2.83076e-07
CLPP	9.97981e-12	-0.106201	0.215	0.245	2.89424e-07
PPP2R5A	1.00074e-11	0.0752854	0.145	0.098	2.90225e-07
SEMA4B	1.01009e-11	0.116098	0.142	0.07	2.92936e-07
TSR3	1.01022e-11	-0.0347968	0.173	0.166	2.92973e-07
DYNC1I2	1.02251e-11	-0.165452	0.454	0.455	2.96537e-07
MORN2	1.03253e-11	-0.143966	0.22	0.257	2.99443e-07
CAPS	1.03581e-11	-0.286149	0.53	0.579	3.00397e-07
YIPF6	1.05727e-11	0.00168143	0.26	0.202	3.06618e-07
TCP11L2	1.0814e-11	0.0476544	0.113	0.088	3.13618e-07
NBDY	1.0884e-11	-0.120027	0.378	0.377	3.15647e-07
TGIF1	1.09471e-11	-0.0177799	0.511	0.449	3.17478e-07
XRCC6	1.10216e-11	-0.149395	0.423	0.42	3.19639e-07
ARMCX6	1.10511e-11	-0.382883	0.13	0.228	3.20492e-07
PET100	1.10788e-11	-0.330244	0.692	0.728	3.21296e-07
NAXE	1.12263e-11	-0.0479631	0.196	0.155	3.25575e-07
PPA1	1.13027e-11	0.17492	0.8	0.652	3.2779e-07
WIPI1	1.18413e-11	0.136487	0.32	0.251	3.4341e-07
RPS25	1.22044e-11	-0.528504	0.931	0.96	3.53939e-07
MAF1	1.23958e-11	0.039067	0.325	0.263	3.59491e-07
ARFGAP3	1.2879e-11	0.0920914	0.395	0.31	3.73504e-07
TPT1	1.30113e-11	0.186626	0.99	0.99	3.77342e-07
DCTN2	1.30561e-11	-0.0110118	0.33	0.261	3.78639e-07
BBIP1	1.31472e-11	-0.0220433	0.169	0.156	3.81281e-07
EIF3M	1.32056e-11	-0.0385011	0.427	0.372	3.82975e-07
PYCR2	1.33678e-11	-0.0747779	0.077	0.1	3.87679e-07
DNAJC15	1.33882e-11	-0.149675	0.627	0.648	3.8827e-07
ARHGDIA	1.37851e-11	0.237273	0.577	0.424	3.9978e-07
TMED3	1.39517e-11	-0.246577	0.481	0.484	4.04614e-07
MRPS16	1.39622e-11	-0.11748	0.274	0.285	4.04918e-07
HOXB7	1.4287e-11	-0.20763	0.232	0.305	4.14336e-07
FAM32A	1.43476e-11	-0.151513	0.301	0.3	4.16095e-07
TRAPPC5	1.45304e-11	-0.0967478	0.573	0.533	4.21395e-07
SKP1	1.45315e-11	-0.150522	0.819	0.825	4.21429e-07
NDUFB3	1.4561e-11	-0.346361	0.489	0.553	4.22283e-07
TMEM238	1.45736e-11	0.196196	0.581	0.477	4.22649e-07
MYO1C	1.46041e-11	0.17134	0.314	0.192	4.23535e-07
PPCS	1.46179e-11	-0.30536	0.211	0.308	4.23933e-07
TAF1D	1.48718e-11	-0.059828	0.647	0.585	4.31296e-07
MUC1	1.49353e-11	0.206772	0.615	0.457	4.33139e-07
AAK1	1.49541e-11	0.0994377	0.214	0.148	4.33683e-07
MFF	1.50417e-11	-0.0505707	0.235	0.213	4.36225e-07
BORCS8	1.51137e-11	-0.0760833	0.117	0.123	4.38312e-07
AHSA1	1.51976e-11	-0.164781	0.34	0.332	4.40745e-07
CANX	1.52575e-11	-0.241631	0.652	0.652	4.42482e-07
SIVA1	1.57605e-11	0.0185672	0.464	0.408	4.57071e-07
MRPL47	1.57972e-11	-0.218171	0.263	0.29	4.58133e-07
ATP6V1B2	1.5807e-11	0.0649773	0.165	0.095	4.58417e-07
CSRP1	1.614e-11	-0.0174101	0.323	0.308	4.68076e-07
USP14	1.62447e-11	-0.272688	0.351	0.392	4.71113e-07
PTTG1IP	1.62932e-11	0.159058	0.586	0.474	4.7252e-07
PNRC2	1.64171e-11	0.322974	0.583	0.417	4.76112e-07
ATP5MC2	1.65337e-11	-0.355333	0.801	0.854	4.79494e-07
PGK1	1.6597e-11	0.247835	0.608	0.495	4.81329e-07
NDUFB2	1.66283e-11	-0.0967956	0.765	0.757	4.82237e-07
SDHB	1.66545e-11	-0.0554603	0.246	0.249	4.82996e-07
RBMX	1.70746e-11	-0.338392	0.312	0.371	4.95182e-07
ATRAID	1.74449e-11	-0.205048	0.476	0.492	5.0592e-07
C1orf21	1.74634e-11	0.0479603	0.208	0.187	5.06457e-07
CGN	1.75312e-11	0.130701	0.13	0.069	5.08422e-07
HSBP1	1.75317e-11	-0.0629192	0.703	0.654	5.08436e-07
TP53I13	1.76218e-11	-0.0170874	0.162	0.134	5.11051e-07
CLDN4	1.76365e-11	0.493876	0.922	0.905	5.11476e-07
ERG28	1.77079e-11	-0.24104	0.184	0.242	5.13545e-07
ZNF428	1.77413e-11	-0.348436	0.327	0.408	5.14515e-07
ADSS	1.7837e-11	0.20575	0.277	0.168	5.1729e-07
TCEAL3	1.83123e-11	-0.187747	0.207	0.253	5.31076e-07
LRP10	1.84507e-11	0.130543	0.352	0.237	5.3509e-07
CA12	1.84705e-11	-0.425826	0.116	0.174	5.35663e-07
TSTD1	1.85461e-11	0.169668	0.698	0.581	5.37854e-07
SNRPN	1.87518e-11	-0.238103	0.221	0.271	5.43822e-07
BAD	1.899e-11	-0.108645	0.277	0.275	5.50729e-07
KTN1	1.91072e-11	0.073679	0.66	0.595	5.54128e-07
SERINC1	1.93056e-11	0.122734	0.414	0.322	5.59882e-07
TP53BP2	1.95165e-11	0.432808	0.469	0.28	5.65998e-07
STAU1	1.95517e-11	-0.040913	0.374	0.333	5.67018e-07
HADH	1.96061e-11	-0.168406	0.171	0.189	5.68597e-07
MRPL36	1.97906e-11	-0.154546	0.254	0.265	5.73947e-07
MOB1A	1.98885e-11	0.109857	0.452	0.349	5.76787e-07
OFD1	1.99143e-11	-0.22498	0.491	0.508	5.77535e-07
LDLR	2.00067e-11	0.376026	0.705	0.561	5.80216e-07
TMED10	2.01783e-11	-0.340368	0.551	0.584	5.85192e-07
HIP1R	2.01958e-11	0.0647348	0.146	0.113	5.857e-07
PLEKHB2	2.07741e-11	0.395788	0.448	0.27	6.02468e-07
PSMG2	2.1377e-11	-0.156701	0.311	0.327	6.19954e-07
CEBPB	2.14464e-11	-0.0405085	0.627	0.612	6.21966e-07
IGFBP2	2.15483e-11	-0.151993	0.5	0.556	6.24924e-07
VAT1	2.16322e-11	0.0530164	0.118	0.085	6.27357e-07
RNF19A	2.2175e-11	0.0784231	0.528	0.454	6.43097e-07
SURF4	2.30808e-11	-0.0427786	0.329	0.297	6.69365e-07
ZC3H15	2.31615e-11	-0.358825	0.465	0.525	6.71708e-07
SELENOW	2.32915e-11	-0.240292	0.648	0.661	6.75477e-07
SDC2	2.33587e-11	-0.140731	0.306	0.312	6.77426e-07
ATP6V0B	2.35759e-11	0.100779	0.726	0.642	6.83726e-07
MSI2	2.36653e-11	-0.25048	0.19	0.211	6.86317e-07
PKIG	2.3844e-11	-0.0615492	0.108	0.115	6.91499e-07
GPBP1L1	2.41018e-11	-0.197457	0.207	0.231	6.98975e-07
SLC45A4	2.45112e-11	-0.0467818	0.146	0.144	7.10849e-07
NDUFA8	2.4921e-11	-0.242342	0.259	0.308	7.22733e-07
ACP1	2.50132e-11	-0.21491	0.459	0.453	7.25407e-07
ATP5F1C	2.51403e-11	-0.325392	0.578	0.597	7.29093e-07
GCC2	2.52333e-11	-0.339289	0.339	0.392	7.3179e-07
BCL3	2.52737e-11	0.0607603	0.372	0.283	7.32962e-07
UBE2S	2.52786e-11	-0.112728	0.424	0.422	7.33103e-07
SLC39A1	2.53183e-11	0.0699809	0.254	0.17	7.34257e-07
RPF2	2.54725e-11	-0.269849	0.244	0.327	7.38727e-07
LAMTOR4	2.59901e-11	-0.242695	0.547	0.571	7.53739e-07
AP2B1	2.6051e-11	0.0125554	0.305	0.236	7.55504e-07
RANGAP1	2.64333e-11	0.182062	0.22	0.11	7.66591e-07
GFPT1	2.64512e-11	-0.0896451	0.297	0.243	7.67112e-07
PSMA1	2.6545e-11	-0.224547	0.497	0.509	7.6983e-07
ADK	2.65518e-11	0.1597	0.358	0.269	7.7003e-07
CYSTM1	2.71971e-11	0.10589	0.632	0.546	7.88743e-07
RPL41	2.73338e-11	-0.470117	0.99	0.996	7.92708e-07
RPIA	2.74244e-11	0.0639026	0.193	0.141	7.95335e-07
ARPP19	2.75672e-11	0.422274	0.497	0.3	7.99476e-07
RAPGEF3	2.78796e-11	0.249187	0.16	0.06	8.08536e-07
SUMO2	2.82932e-11	0.0156468	0.776	0.727	8.20532e-07
SINHCAF	2.87469e-11	-0.212105	0.394	0.409	8.33689e-07
LIF	2.89176e-11	0.334686	0.26	0.148	8.38639e-07
TAGLN2	2.9328e-11	0.340343	0.749	0.588	8.50542e-07
LSM14A	2.94717e-11	0.0158989	0.235	0.201	8.54709e-07
IRF2BP2	2.96181e-11	0.263946	0.604	0.476	8.58955e-07
MRPS5	2.99564e-11	-0.0508165	0.152	0.144	8.68766e-07
PHB	3.05391e-11	-0.25401	0.54	0.495	8.85665e-07
LINC01578	3.06937e-11	-0.0824882	0.661	0.62	8.90149e-07
MOAP1	3.08597e-11	-0.0827202	0.174	0.177	8.94963e-07
OMA1	3.14314e-11	-0.15077	0.104	0.139	9.11543e-07
UGT2B7	3.14775e-11	-0.306733	0.429	0.48	9.12879e-07
CD320	3.21403e-11	-0.0681018	0.255	0.249	9.321e-07
DNAJC19	3.23862e-11	-0.354003	0.231	0.307	9.39231e-07
COQ10B	3.24583e-11	0.0974726	0.307	0.233	9.41323e-07
PDHB	3.27e-11	-0.179442	0.149	0.198	9.48332e-07
RPN2	3.28293e-11	-0.0106971	0.542	0.48	9.52082e-07
ZDHHC18	3.30112e-11	0.116854	0.102	0.041	9.57359e-07
IER5	3.3071e-11	0.259416	0.319	0.169	9.59093e-07
OLA1	3.33214e-11	-0.138349	0.268	0.274	9.66354e-07
MRPS7	3.3453e-11	-0.178289	0.235	0.277	9.70171e-07
TXNDC11	3.37208e-11	-0.0278999	0.128	0.107	9.77937e-07
PEBP1	3.38073e-11	-0.195799	0.719	0.7	9.80444e-07
FMC1	3.48271e-11	-0.388678	0.34	0.44	1.01002e-06
SNHG6	3.48393e-11	-0.149526	0.469	0.483	1.01038e-06
DHCR24	3.5158e-11	0.0484647	0.162	0.14	1.01962e-06
INTS6	3.5577e-11	-0.168749	0.221	0.201	1.03177e-06
NDUFB9	3.58601e-11	-0.183478	0.492	0.483	1.03998e-06
COPS9	3.60623e-11	-0.272376	0.597	0.633	1.04584e-06
HMGN4	3.60667e-11	-0.0980028	0.137	0.153	1.04597e-06
SLC37A3	3.61482e-11	-0.066958	0.15	0.138	1.04833e-06
ZNF644	3.63091e-11	-0.342819	0.319	0.36	1.053e-06
ECHS1	3.64682e-11	-0.51696	0.584	0.56	1.05762e-06
NDUFV1	3.6534e-11	-0.0851548	0.327	0.308	1.05952e-06
SYAP1	3.78287e-11	-0.114285	0.506	0.469	1.09707e-06
RELB	3.86968e-11	0.152085	0.289	0.185	1.12225e-06
SCAMP1	3.89058e-11	-0.0926488	0.137	0.122	1.12831e-06
SDHD	3.90017e-11	-0.23754	0.219	0.278	1.13109e-06
MED10	3.92873e-11	-0.0716209	0.367	0.332	1.13937e-06
MRPL4	3.94356e-11	-0.268606	0.257	0.307	1.14367e-06
MYH9	3.99751e-11	0.393316	0.55	0.379	1.15932e-06
MAP3K2	3.99812e-11	-0.0150403	0.326	0.26	1.15949e-06
SMARCA5	4.06248e-11	-0.183822	0.313	0.323	1.17816e-06
EPB41L4A-AS1	4.08268e-11	-0.195338	0.317	0.33	1.18402e-06
SYS1	4.14036e-11	0.04899	0.173	0.132	1.20075e-06
UBA1	4.1442e-11	0.0911275	0.401	0.302	1.20186e-06
VAMP5	4.15274e-11	0.0729494	0.101	0.053	1.20434e-06
SRPK2	4.16423e-11	-0.152995	0.24	0.269	1.20767e-06
EMC2	4.18714e-11	-0.118915	0.168	0.19	1.21431e-06
CALU	4.20365e-11	-0.0321615	0.437	0.387	1.2191e-06
UBE2D1	4.20415e-11	0.488536	0.457	0.249	1.21925e-06
PINK1	4.21694e-11	0.0975092	0.15	0.092	1.22296e-06
RPL13	4.30556e-11	-0.108769	0.99	0.99	1.24865e-06
ALKBH7	4.35243e-11	-0.106941	0.501	0.463	1.26225e-06
RPL39	4.35638e-11	-0.525245	0.982	0.992	1.26339e-06
NMRK1	4.35957e-11	-0.202919	0.169	0.198	1.26432e-06
KPNB1	4.3982e-11	0.234968	0.398	0.255	1.27552e-06
ASH1L	4.41904e-11	-0.167833	0.297	0.282	1.28157e-06
NDUFB6	4.46133e-11	-0.128109	0.392	0.375	1.29383e-06
TSHZ2	4.47129e-11	-0.023485	0.301	0.279	1.29672e-06
YWHAQ	4.52839e-11	0.136186	0.506	0.408	1.31328e-06
SLC9A3R2	4.56042e-11	-0.0968538	0.371	0.36	1.32257e-06
TOMM22	4.57332e-11	-0.193589	0.307	0.317	1.32631e-06
TXNL4A	4.61597e-11	-0.143422	0.478	0.455	1.33868e-06
ATRX	4.63313e-11	-0.143718	0.347	0.333	1.34366e-06
MRPL42	4.64697e-11	-0.175375	0.302	0.321	1.34767e-06
POLR2H	4.67588e-11	-0.175398	0.366	0.375	1.35605e-06
NINJ1	4.73916e-11	-0.0485859	0.325	0.244	1.3744e-06
PMPCB	4.75352e-11	-0.10867	0.211	0.198	1.37857e-06
SRP54	4.88269e-11	-0.0714733	0.297	0.282	1.41603e-06
PHF14	4.93419e-11	-0.291668	0.186	0.243	1.43096e-06
HMOX2	4.96408e-11	0.396882	0.468	0.281	1.43963e-06
YIPF4	5.01807e-11	0.0741864	0.251	0.162	1.45529e-06
RALY	5.02798e-11	0.024024	0.393	0.307	1.45817e-06
ZSWIM6	5.09009e-11	-0.105412	0.308	0.246	1.47618e-06
PAK1IP1	5.12643e-11	-0.39286	0.13	0.242	1.48672e-06
THOC2	5.13329e-11	-0.180138	0.255	0.257	1.48871e-06
SKA2	5.13394e-11	0.0185781	0.138	0.111	1.48889e-06
CNBP	5.14068e-11	-0.157227	0.544	0.498	1.49085e-06
TPD52	5.16768e-11	-0.098756	0.334	0.322	1.49868e-06
BPTF	5.16943e-11	0.0677135	0.404	0.334	1.49919e-06
GRHPR	5.20546e-11	-0.034132	0.277	0.26	1.50963e-06
PPP2CB	5.21215e-11	0.354728	0.424	0.25	1.51157e-06
GABARAP	5.2182e-11	-0.167021	0.742	0.728	1.51333e-06
GLOD4	5.29492e-11	-0.118159	0.165	0.194	1.53558e-06
SF3B4	5.31737e-11	-0.0573405	0.257	0.229	1.54209e-06
UQCRQ	5.33255e-11	-0.240369	0.764	0.807	1.54649e-06
CNDP2	5.37029e-11	-0.248036	0.6	0.545	1.55744e-06
GPR108	5.4283e-11	-0.0190433	0.233	0.201	1.57426e-06
RNF7	5.48526e-11	-0.278359	0.43	0.46	1.59078e-06
EHD1	5.5193e-11	0.414172	0.323	0.147	1.60065e-06
SURF2	5.5828e-11	0.00325476	0.136	0.127	1.61907e-06
MYO5C	5.63181e-11	0.090146	0.211	0.143	1.63328e-06
RING1	5.63776e-11	-0.0635687	0.135	0.139	1.63501e-06
SUPT4H1	5.70257e-11	-0.024299	0.284	0.248	1.6538e-06
FAM104B	5.87789e-11	-0.110056	0.106	0.127	1.70465e-06
GLUD1	6.03654e-11	0.275015	0.262	0.122	1.75066e-06
NHP2	6.13003e-11	-0.291123	0.447	0.5	1.77777e-06
BSG	6.1525e-11	-0.299672	0.652	0.673	1.78429e-06
MRPL18	6.15613e-11	-0.365011	0.386	0.46	1.78534e-06
RBPMS	6.29405e-11	0.0575683	0.279	0.168	1.82534e-06
LGALS3BP	6.4693e-11	-0.0913151	0.414	0.38	1.87616e-06
HINT2	6.50654e-11	-0.211439	0.276	0.322	1.88696e-06
COX7A2L	6.52255e-11	-0.174325	0.597	0.565	1.89161e-06
RSRC2	6.53644e-11	-0.138969	0.555	0.545	1.89563e-06
TSEN34	6.61523e-11	-0.0715422	0.275	0.271	1.91848e-06
RHOF	6.64201e-11	0.569584	0.313	0.108	1.92625e-06
CBX3	6.67636e-11	-0.266211	0.493	0.52	1.93621e-06
UBE2W	6.7025e-11	-0.0517545	0.189	0.139	1.94379e-06
SRSF1	6.7106e-11	-0.163117	0.294	0.287	1.94614e-06
PRPF38B	6.78108e-11	0.00668094	0.333	0.275	1.96658e-06
ARPC2	6.84658e-11	0.563056	0.704	0.523	1.98558e-06
DYNC1LI1	6.87464e-11	-0.322324	0.286	0.351	1.99371e-06
MBD4	7.05114e-11	-0.0659232	0.168	0.171	2.0449e-06
FNBP1L	7.0841e-11	-0.160152	0.336	0.348	2.05446e-06
ACBD3	7.08882e-11	0.0704164	0.421	0.348	2.05583e-06
FGFR1	7.09643e-11	0.0963421	0.3	0.236	2.05804e-06
UQCR11	7.14202e-11	-0.307115	0.761	0.822	2.07126e-06
CDC34	7.14972e-11	0.0648358	0.249	0.22	2.07349e-06
SPSB3	7.16909e-11	0.00275921	0.286	0.24	2.07911e-06
PHB2	7.29948e-11	-0.0647281	0.461	0.469	2.11692e-06
ATG16L1	7.38904e-11	0.0350371	0.102	0.104	2.1429e-06
ZDHHC12	7.54212e-11	-0.00264328	0.237	0.227	2.18729e-06
SAP18	7.56745e-11	-0.25894	0.703	0.686	2.19464e-06
STXBP3	7.61111e-11	0.0780334	0.193	0.133	2.2073e-06
NDFIP1	7.65448e-11	-0.0237257	0.47	0.4	2.21987e-06
LNX1	7.69955e-11	0.0456119	0.191	0.17	2.23295e-06
PIGF	7.6998e-11	-0.0709764	0.181	0.164	2.23302e-06
PNN	7.74961e-11	-0.110941	0.575	0.56	2.24747e-06
NUMA1	7.79409e-11	-0.0770553	0.334	0.312	2.26036e-06
NFE2L1	7.87027e-11	-0.308677	0.185	0.268	2.28246e-06
TXNL1	7.9229e-11	-0.165091	0.436	0.421	2.29772e-06
TMEM263	8.02218e-11	-0.211099	0.234	0.273	2.32651e-06
GPRC5C	8.03308e-11	-0.226839	0.246	0.275	2.32967e-06
TNKS1BP1	8.04437e-11	0.18188	0.24	0.13	2.33295e-06
FRMD4B	8.08917e-11	-0.155868	0.637	0.626	2.34594e-06
PDCD10	8.27459e-11	0.0446788	0.411	0.337	2.39971e-06
FKBP11	8.32461e-11	-0.0507127	0.3	0.273	2.41422e-06
CALM1	8.42754e-11	0.405324	0.769	0.652	2.44407e-06
SUMF2	8.74939e-11	-0.154249	0.377	0.39	2.53741e-06
TMUB1	8.91607e-11	-0.0579384	0.22	0.213	2.58575e-06
RIPK2	9.23285e-11	0.428271	0.519	0.333	2.67762e-06
MKNK2	9.45189e-11	0.205744	0.473	0.333	2.74114e-06
DDX18	9.45259e-11	-0.366923	0.293	0.396	2.74134e-06
RPS27L	9.56434e-11	-0.189339	0.54	0.549	2.77375e-06
GSN	9.62027e-11	-0.265035	0.635	0.504	2.78997e-06
CD99	9.68025e-11	0.432162	0.781	0.659	2.80737e-06
PACSIN2	9.86155e-11	0.0351846	0.229	0.197	2.85995e-06
MOB2	9.94898e-11	0.0593116	0.271	0.222	2.8853e-06
TMED2	1.00898e-10	-0.0197908	0.577	0.512	2.92615e-06
HSD17B2	1.00927e-10	-0.0678973	0.293	0.272	2.92699e-06
ANKLE2	1.0251e-10	0.416912	0.508	0.321	2.97288e-06
CMC1	1.03065e-10	-0.0657376	0.254	0.24	2.98897e-06
B3GAT3	1.03715e-10	-0.0194087	0.225	0.196	3.00784e-06
ZNHIT3	1.03745e-10	-0.255363	0.167	0.232	3.00872e-06
PHLDA3	1.04706e-10	0.155247	0.237	0.185	3.03659e-06
MPHOSPH8	1.05535e-10	-0.249226	0.256	0.308	3.06063e-06
MIR4435-2HG	1.07001e-10	0.367566	0.414	0.269	3.10313e-06
C12orf10	1.0776e-10	-0.129516	0.148	0.173	3.12513e-06
PNPLA2	1.08179e-10	0.216162	0.476	0.336	3.1373e-06
GAPDH	1.14026e-10	0.0916183	0.939	0.945	3.30687e-06
HEXA	1.14828e-10	-0.200267	0.328	0.327	3.33013e-06
STK24	1.1706e-10	0.165858	0.38	0.256	3.39487e-06
PCMT1	1.17362e-10	0.0745112	0.339	0.263	3.40361e-06
AL121944.1	1.19048e-10	0.056672	0.269	0.193	3.4525e-06
RTL8A	1.21489e-10	-0.191719	0.203	0.236	3.52329e-06
FAM241A	1.21739e-10	0.0645339	0.121	0.077	3.53054e-06
TNRC6B	1.23302e-10	-0.314175	0.249	0.297	3.57588e-06
ANAPC15	1.23832e-10	-0.0559189	0.265	0.248	3.59124e-06
DUSP10	1.23985e-10	0.163241	0.142	0.077	3.5957e-06
SEC24A	1.24096e-10	-0.0258909	0.336	0.277	3.59892e-06
ICA1	1.24313e-10	-0.0810984	0.275	0.269	3.6052e-06
HMGCL	1.24369e-10	-0.0919348	0.093	0.133	3.60682e-06
MRPL23	1.24858e-10	-0.0894773	0.246	0.25	3.62101e-06
CLDN1	1.25503e-10	0.914993	0.364	0.111	3.6397e-06
METTL9	1.26584e-10	-0.138154	0.345	0.314	3.67106e-06
SMIM6	1.27303e-10	0.0304404	0.132	0.116	3.69192e-06
SGK3	1.28558e-10	-0.199823	0.105	0.112	3.7283e-06
SNRPB	1.30845e-10	0.242501	0.615	0.514	3.79463e-06
BMS1	1.31513e-10	-0.0473835	0.148	0.142	3.81401e-06
PYCR1	1.31885e-10	-0.309583	0.185	0.272	3.8248e-06
GGCT	1.33376e-10	0.0157009	0.54	0.499	3.86803e-06
CLDN12	1.35048e-10	0.166674	0.118	0.035	3.91652e-06
SH2D4A	1.35356e-10	0.221222	0.204	0.088	3.92546e-06
EIF4A2	1.37168e-10	-0.0369396	0.666	0.628	3.97802e-06
MAP2K6	1.38457e-10	-0.295446	0.296	0.367	4.0154e-06
IFI27L2	1.40323e-10	-0.444318	0.106	0.218	4.0695e-06
PJA2	1.42628e-10	-0.0493473	0.392	0.354	4.13635e-06
GGCX	1.44258e-10	0.00261301	0.167	0.138	4.18362e-06
SAA2	1.45422e-10	0.475766	0.14	0.016	4.21737e-06
P4HB	1.46023e-10	-0.089864	0.632	0.606	4.23481e-06
PSMA7	1.48687e-10	0.175242	0.716	0.604	4.31207e-06
CHPF	1.48873e-10	-0.177125	0.218	0.259	4.31745e-06
TMEM248	1.53065e-10	0.075736	0.247	0.183	4.43904e-06
TBC1D17	1.53192e-10	0.00964994	0.108	0.089	4.44271e-06
KAZALD1	1.55616e-10	-0.179732	0.062	0.114	4.51303e-06
ZNF592	1.55829e-10	-0.148156	0.246	0.237	4.51919e-06
SIK2	1.57905e-10	0.0565162	0.158	0.098	4.57942e-06
KLF2	1.62648e-10	0.153658	0.145	0.082	4.71696e-06
SDF4	1.62693e-10	-0.093468	0.311	0.289	4.71827e-06
CIAO2A	1.64121e-10	-0.249465	0.195	0.251	4.75966e-06
RBM25	1.64659e-10	-0.165628	0.5	0.502	4.77527e-06
BCAR3	1.65922e-10	0.238742	0.166	0.059	4.8119e-06
ATP5PF	1.66996e-10	-0.320047	0.741	0.758	4.84306e-06
HCG18	1.68704e-10	-0.178178	0.221	0.231	4.89259e-06
SCAMP4	1.72342e-10	-0.0971137	0.17	0.166	4.99808e-06
APEX1	1.73087e-10	-0.362863	0.326	0.419	5.0197e-06
SCGB1D4	1.73857e-10	1.1894	0.402	0.348	5.04203e-06
GRB2	1.74779e-10	-0.0246311	0.283	0.243	5.06878e-06
KCNQ1OT1	1.7647e-10	-0.438746	0.3	0.385	5.1178e-06
COX17	1.78888e-10	-0.0958305	0.62	0.592	5.18793e-06
ARL8B	1.79454e-10	0.403246	0.458	0.286	5.20434e-06
IGBP1	1.80198e-10	-0.0290809	0.317	0.266	5.22593e-06
CEP70	1.80541e-10	-0.250887	0.278	0.331	5.23586e-06
SVBP	1.84596e-10	-0.0361789	0.146	0.12	5.35347e-06
CCDC124	1.85155e-10	0.101778	0.373	0.295	5.36968e-06
ATP6AP1	1.86884e-10	-0.0982402	0.266	0.255	5.41984e-06
VWA8	1.87004e-10	-0.27573	0.061	0.115	5.4233e-06
IST1	1.8905e-10	0.00568951	0.38	0.306	5.48264e-06
APRT	1.90458e-10	0.00644312	0.627	0.592	5.52348e-06
PHF5A	1.90805e-10	-0.127501	0.275	0.252	5.53352e-06
SNRPD1	1.91276e-10	-0.316723	0.468	0.524	5.5472e-06
NCKAP1	1.91382e-10	0.217286	0.43	0.31	5.55028e-06
PRMT1	1.94341e-10	-0.138968	0.43	0.43	5.63608e-06
COQ4	1.94977e-10	-0.0931441	0.196	0.211	5.65454e-06
MRPL19	1.98017e-10	-0.254304	0.174	0.232	5.74269e-06
PEX16	1.99596e-10	-0.0249924	0.135	0.135	5.78849e-06
MTHFD2	1.99719e-10	0.180804	0.188	0.097	5.79204e-06
PSMC4	2.02077e-10	-0.249324	0.359	0.387	5.86042e-06
WNK1	2.05526e-10	0.130764	0.26	0.158	5.96045e-06
TBL1XR1	2.06117e-10	-0.0700841	0.414	0.318	5.97761e-06
DDX6	2.06154e-10	-0.142662	0.324	0.317	5.97868e-06
ABCA1	2.06787e-10	0.101187	0.101	0.04	5.99703e-06
CAPZA1	2.06907e-10	0.10682	0.468	0.348	6.00052e-06
SERPINB6	2.08729e-10	0.0100146	0.239	0.199	6.05336e-06
YIPF2	2.13325e-10	-0.163359	0.194	0.235	6.18663e-06
ATN1	2.14328e-10	-0.0284099	0.215	0.184	6.21572e-06
MAP2K1	2.15766e-10	0.193239	0.224	0.103	6.25742e-06
MAP3K1	2.19415e-10	-0.0582628	0.181	0.153	6.36324e-06
CIRBP	2.21617e-10	-0.0337928	0.626	0.586	6.42712e-06
CCDC174	2.21731e-10	-0.114417	0.163	0.167	6.43043e-06
TMCC3	2.26219e-10	0.385122	0.252	0.122	6.56058e-06
HPN	2.27346e-10	-0.336633	0.071	0.127	6.59328e-06
FUNDC2	2.28945e-10	0.00253805	0.347	0.282	6.63962e-06
INSR	2.29385e-10	0.151564	0.162	0.071	6.65238e-06
YY1	2.34042e-10	0.0946075	0.433	0.364	6.78746e-06
TMEM107	2.37415e-10	-0.270452	0.18	0.2	6.88527e-06
PSMA2	2.38555e-10	-0.126177	0.554	0.531	6.91834e-06
TRAPPC4	2.38563e-10	-0.134428	0.173	0.215	6.91856e-06
GAK	2.42367e-10	0.0460355	0.225	0.164	7.0289e-06
ERBB3	2.44523e-10	0.00951566	0.26	0.217	7.09142e-06
SZRD1	2.49918e-10	-0.00127991	0.258	0.222	7.24787e-06
ADAMTS1	2.50272e-10	-0.482955	0.154	0.217	7.25815e-06
UBL3	2.52063e-10	0.133051	0.423	0.317	7.31007e-06
NDUFA2	2.54849e-10	-0.118876	0.604	0.578	7.39089e-06
PMVK	2.55487e-10	-0.0982323	0.241	0.257	7.40937e-06
NSUN6	2.56763e-10	-0.356798	0.104	0.167	7.44638e-06
SELENOF	2.58304e-10	-0.290996	0.436	0.457	7.49107e-06
PRPF40A	2.5989e-10	-0.130764	0.389	0.372	7.53708e-06
DNAJC3	2.60063e-10	0.0136391	0.402	0.324	7.5421e-06
PNKP	2.62293e-10	0.0291261	0.164	0.13	7.60677e-06
SQSTM1	2.63677e-10	0.688842	0.849	0.738	7.6469e-06
UBE2N	2.66278e-10	-0.14094	0.486	0.467	7.72233e-06
DENR	2.7043e-10	-0.17549	0.231	0.26	7.84274e-06
BORCS7	2.71136e-10	-0.164511	0.209	0.216	7.86322e-06
RPL35	2.73218e-10	-0.288917	0.935	0.959	7.9236e-06
PSMB5	2.73772e-10	-0.207112	0.459	0.457	7.93966e-06
MRPL22	2.75938e-10	-0.259496	0.244	0.3	8.00248e-06
KMT2C	2.76527e-10	-0.194632	0.407	0.404	8.01955e-06
MAP4	2.77428e-10	0.187978	0.389	0.278	8.04569e-06
RILPL2	2.80159e-10	-0.36837	0.082	0.152	8.1249e-06
TMED1	2.81642e-10	-0.174374	0.13	0.172	8.16791e-06
ERGIC3	2.8339e-10	0.00104151	0.359	0.286	8.2186e-06
ITPRID2	2.87388e-10	0.211563	0.316	0.204	8.33454e-06
DHRSX	2.91289e-10	0.0712086	0.102	0.051	8.44767e-06
RAC1	2.92018e-10	0.561585	0.831	0.71	8.46883e-06
RAP2B	2.92095e-10	0.338341	0.5	0.353	8.47103e-06
UTRN	2.92249e-10	-0.358379	0.19	0.23	8.47551e-06
FASTK	2.94852e-10	-0.0757439	0.153	0.175	8.55101e-06
DDX46	2.96295e-10	-0.196682	0.364	0.39	8.59286e-06
HOXB6	2.96943e-10	-0.000792427	0.22	0.208	8.61164e-06
DDX42	2.97673e-10	-0.0467592	0.259	0.242	8.63282e-06
RDH13	2.99873e-10	0.0409225	0.119	0.078	8.69661e-06
PSME3	3.01221e-10	-0.0512662	0.13	0.117	8.73572e-06
RFFL	3.01398e-10	0.144438	0.142	0.056	8.74084e-06
CCN2	3.0472e-10	-0.654652	0.265	0.416	8.83718e-06
FAM174C	3.08228e-10	-0.0727935	0.317	0.302	8.93891e-06
AP2A2	3.10382e-10	-0.0421724	0.225	0.209	9.00138e-06
MRPL2	3.14231e-10	-0.152268	0.194	0.226	9.113e-06
OTUB2	3.20712e-10	0.155795	0.165	0.113	9.30097e-06
CFDP1	3.22337e-10	-0.0879919	0.542	0.504	9.3481e-06
EMC4	3.23623e-10	-0.00605454	0.452	0.372	9.38539e-06
YWHAZ	3.2492e-10	0.606037	0.838	0.71	9.42299e-06
AURKAIP1	3.28034e-10	-0.0969212	0.577	0.532	9.51332e-06
CRELD2	3.28557e-10	-0.212841	0.274	0.29	9.52849e-06
SCGB2A1	3.30243e-10	0.820214	0.877	0.856	9.57738e-06
OPTN	3.31739e-10	0.203032	0.22	0.109	9.62076e-06
PITPNB	3.31898e-10	0.115991	0.381	0.274	9.62537e-06
XPR1	3.35743e-10	-0.213661	0.234	0.266	9.73688e-06
GATAD1	3.49457e-10	-0.157879	0.195	0.209	1.01346e-05
FAM169A	3.51445e-10	-0.222992	0.058	0.105	1.01923e-05
STIP1	3.53666e-10	-0.0677403	0.327	0.28	1.02567e-05
NCOA3	3.53935e-10	0.0821042	0.258	0.18	1.02645e-05
DCDC2	3.57619e-10	-0.444309	0.206	0.329	1.03713e-05
CYB5B	3.58516e-10	0.0568801	0.245	0.192	1.03973e-05
GIPC1	3.58806e-10	0.268585	0.411	0.28	1.04057e-05
DNAJC8	3.59111e-10	-0.12371	0.397	0.395	1.04146e-05
EPHA2	3.63547e-10	0.707321	0.54	0.293	1.05432e-05
ARF3	3.65325e-10	0.00154106	0.272	0.223	1.05948e-05
CFAP298	3.65744e-10	-0.26705	0.232	0.3	1.06069e-05
ATF4	3.69036e-10	0.186608	0.621	0.509	1.07024e-05
MYDGF	3.7413e-10	-0.078929	0.675	0.643	1.08501e-05
ASXL1	3.76164e-10	-0.277295	0.295	0.322	1.09091e-05
NMRAL1	3.76475e-10	-0.142115	0.221	0.257	1.09182e-05
RPL36A	3.7821e-10	-0.538999	0.885	0.939	1.09685e-05
MLEC	3.7875e-10	-0.136424	0.341	0.344	1.09841e-05
SWI5	3.80042e-10	-0.254999	0.215	0.271	1.10216e-05
MBTPS1	3.82076e-10	-0.216709	0.278	0.317	1.10806e-05
GTPBP1	3.86395e-10	0.0145268	0.125	0.09	1.12059e-05
LLGL2	3.87278e-10	-0.00913634	0.342	0.305	1.12314e-05
CRYZ	3.88811e-10	-0.174689	0.149	0.15	1.12759e-05
PDCD5	3.96222e-10	-0.276395	0.502	0.524	1.14908e-05
NDUFB7	3.96565e-10	-0.267199	0.56	0.59	1.15008e-05
PRSS8	3.97559e-10	0.142142	0.42	0.344	1.15296e-05
SSR1	3.99158e-10	-0.0954426	0.31	0.284	1.1576e-05
EMC10	4.04982e-10	-0.0673966	0.357	0.322	1.17449e-05
MRPL35	4.06726e-10	-0.127445	0.114	0.152	1.17954e-05
SH3GLB2	4.07642e-10	-0.00630564	0.371	0.334	1.1822e-05
PSMD13	4.09223e-10	-0.188749	0.263	0.293	1.18679e-05
RANBP1	4.09342e-10	0.0346513	0.418	0.405	1.18713e-05
POC1B	4.12573e-10	0.022573	0.37	0.315	1.1965e-05
XRN1	4.23155e-10	0.0234992	0.16	0.129	1.22719e-05
SMARCC1	4.32502e-10	-0.0782878	0.345	0.315	1.2543e-05
UFM1	4.32878e-10	0.162303	0.628	0.522	1.25539e-05
CFL2	4.37714e-10	0.239473	0.367	0.245	1.26941e-05
SLC28A3	4.41728e-10	0.237501	0.115	0.014	1.28106e-05
ECHDC2	4.41912e-10	-0.0694641	0.285	0.275	1.28159e-05
PSMA4	4.4497e-10	-0.166935	0.465	0.466	1.29046e-05
TWF1	4.45591e-10	-0.180264	0.358	0.355	1.29226e-05
TIAL1	4.45723e-10	-0.0769102	0.304	0.267	1.29264e-05
ADRM1	4.51167e-10	-0.0129002	0.408	0.353	1.30843e-05
CETN2	4.52723e-10	-0.15305	0.219	0.252	1.31294e-05
MYOF	4.5686e-10	0.0932295	0.461	0.377	1.32494e-05
POLR1D	4.58642e-10	-0.0579916	0.512	0.457	1.33011e-05
ZBED1	4.63167e-10	0.0741821	0.125	0.075	1.34323e-05
ZBTB43	4.63882e-10	0.198931	0.398	0.292	1.3453e-05
HNRNPF	4.68688e-10	0.0911437	0.569	0.471	1.35924e-05
SPAG7	4.68822e-10	-0.151312	0.286	0.296	1.35963e-05
DYNLL1	4.70373e-10	-0.479845	0.751	0.826	1.36413e-05
GTF2H5	4.71539e-10	-0.372819	0.443	0.53	1.36751e-05
PLEKHM2	4.72417e-10	0.132836	0.149	0.078	1.37006e-05
RPL15	4.7814e-10	0.124753	0.963	0.956	1.38665e-05
LAMTOR5	4.82209e-10	-0.0736463	0.615	0.575	1.39845e-05
AUP1	4.86058e-10	0.0502457	0.325	0.248	1.40962e-05
GRB7	4.91661e-10	0.267014	0.285	0.153	1.42587e-05
MACROD1	4.98387e-10	-0.298417	0.142	0.192	1.44537e-05
GPRC5A	5.14947e-10	0.855551	0.601	0.399	1.4934e-05
SERINC3	5.15472e-10	0.15306	0.339	0.233	1.49492e-05
ARL3	5.16365e-10	-0.351621	0.323	0.366	1.49751e-05
LSM12	5.23943e-10	-0.185724	0.321	0.328	1.51949e-05
ASL	5.2731e-10	-0.320766	0.265	0.29	1.52925e-05
TCF25	5.30436e-10	-0.15276	0.502	0.489	1.53832e-05
YBX3	5.35129e-10	0.394896	0.739	0.61	1.55193e-05
NUBP1	5.39259e-10	-0.0276459	0.109	0.103	1.5639e-05
RAB10	5.50814e-10	0.132109	0.508	0.394	1.59742e-05
SRSF6	5.56948e-10	-0.225333	0.395	0.389	1.6152e-05
TLE3	5.6092e-10	-0.273003	0.066	0.107	1.62673e-05
ARHGAP21	5.63181e-10	0.283956	0.362	0.237	1.63328e-05
PRDX2	5.7369e-10	-0.25635	0.608	0.63	1.66376e-05
RABGEF1	5.79689e-10	0.223968	0.273	0.152	1.68116e-05
ADAM10	5.84294e-10	-0.0107723	0.27	0.201	1.69451e-05
MRPL46	5.98216e-10	0.0567168	0.142	0.102	1.73489e-05
ST3GAL5	5.99602e-10	-0.373158	0.022	0.114	1.73891e-05
MRPS25	6.07407e-10	-0.115301	0.196	0.214	1.76154e-05
TRIR	6.08721e-10	0.0691224	0.643	0.561	1.76535e-05
MPST	6.11086e-10	-0.287991	0.319	0.36	1.77221e-05
MED25	6.14061e-10	-0.0219394	0.109	0.095	1.78084e-05
AKAP9	6.19068e-10	-0.349005	0.343	0.416	1.79536e-05
NTPCR	6.23705e-10	-0.474667	0.185	0.341	1.80881e-05
TMEM165	6.29857e-10	0.258557	0.629	0.509	1.82665e-05
CCT6A	6.3437e-10	-0.203018	0.493	0.496	1.83974e-05
GFER	6.34677e-10	-0.0522108	0.117	0.117	1.84063e-05
PHF10	6.41706e-10	0.119337	0.197	0.125	1.86101e-05
PCIF1	6.45163e-10	0.0356017	0.11	0.08	1.87104e-05
THAP9-AS1	6.52405e-10	-0.228123	0.189	0.226	1.89204e-05
HMGB3	6.53141e-10	0.0665772	0.36	0.312	1.89417e-05
DMAC1	6.55738e-10	-0.176719	0.26	0.297	1.90171e-05
MGLL	6.5769e-10	-0.0719983	0.47	0.414	1.90737e-05
AMIGO2	6.578e-10	0.0306839	0.173	0.163	1.90768e-05
SYVN1	6.6335e-10	-0.073296	0.213	0.196	1.92378e-05
HEXIM1	6.66561e-10	-0.0577256	0.321	0.303	1.93309e-05
HSP90B1	6.74277e-10	-0.181699	0.847	0.888	1.95547e-05
GSK3A	6.76049e-10	-0.194953	0.123	0.144	1.96061e-05
POLR2K	6.77033e-10	-0.233772	0.516	0.526	1.96346e-05
RAB25	6.77424e-10	-0.0446784	0.431	0.384	1.9646e-05
RPL11	6.78168e-10	-0.352615	0.97	0.984	1.96675e-05
EXOSC1	6.79719e-10	-0.120009	0.102	0.13	1.97125e-05
RHOB	6.82665e-10	0.0153688	0.679	0.661	1.9798e-05
PON2	6.89094e-10	-0.0541758	0.282	0.239	1.99844e-05
ARHGAP1	7.05864e-10	-0.129441	0.138	0.145	2.04708e-05
PDAP1	7.07209e-10	-0.18032	0.35	0.367	2.05098e-05
ATP2C1	7.18978e-10	-0.0689334	0.21	0.184	2.08511e-05
MRPS18B	7.23717e-10	-0.135374	0.15	0.184	2.09885e-05
TMEM126B	7.30702e-10	-0.152255	0.127	0.169	2.11911e-05
TRIM26	7.32806e-10	0.0238413	0.142	0.114	2.12521e-05
FARP1	7.35007e-10	0.0325172	0.266	0.194	2.13159e-05
THRAP3	7.36673e-10	-0.0352448	0.409	0.36	2.13642e-05
HOXB2	7.61838e-10	-0.199453	0.149	0.212	2.20941e-05
C19orf53	7.67747e-10	-0.278839	0.727	0.669	2.22654e-05
MRPS33	7.79901e-10	-0.238443	0.258	0.314	2.26179e-05
UPF3A	7.98882e-10	-0.265859	0.239	0.294	2.31684e-05
TPM4	8.00847e-10	0.804654	0.768	0.626	2.32254e-05
STAMBP	8.08483e-10	-0.0964887	0.194	0.218	2.34468e-05
HERPUD1	8.11811e-10	-0.411952	0.628	0.727	2.35433e-05
CHP1	8.15307e-10	0.230462	0.416	0.29	2.36447e-05
JOSD1	8.15589e-10	0.334421	0.526	0.367	2.36529e-05
SUCO	8.15953e-10	-0.110253	0.252	0.254	2.36634e-05
TMC4	8.17201e-10	-0.0718729	0.245	0.224	2.36996e-05
SMIM19	8.18608e-10	-0.130148	0.3	0.304	2.37404e-05
VCL	8.25348e-10	0.461514	0.56	0.363	2.39359e-05
ZBTB10	8.33246e-10	-0.138915	0.33	0.329	2.4165e-05
MYADM	8.34109e-10	0.203782	0.602	0.484	2.419e-05
RAB5C	8.51221e-10	-0.0213759	0.338	0.266	2.46863e-05
SNRPG	8.71701e-10	-0.349913	0.64	0.7	2.52802e-05
ANKRD12	8.73657e-10	0.131216	0.586	0.505	2.53369e-05
PPM1A	8.74746e-10	0.0669725	0.224	0.153	2.53685e-05
BCKDHA	8.78573e-10	-0.204527	0.104	0.166	2.54795e-05
KXD1	8.8488e-10	-0.00644261	0.171	0.148	2.56624e-05
PTK2	8.88698e-10	0.0713073	0.283	0.23	2.57731e-05
RSF1	8.94689e-10	-0.114025	0.249	0.234	2.59469e-05
SPATS2	8.94911e-10	-0.292658	0.239	0.313	2.59533e-05
TMEM159	9.03854e-10	0.17247	0.164	0.076	2.62127e-05
CLPTM1	9.10193e-10	-0.0489667	0.194	0.162	2.63965e-05
UBB	9.1994e-10	-0.321365	0.818	0.898	2.66792e-05
IDH3B	9.27637e-10	-0.0282555	0.195	0.175	2.69024e-05
EEF1D	9.28632e-10	0.1624	0.792	0.726	2.69313e-05
PSMD7	9.40887e-10	0.0167534	0.416	0.345	2.72867e-05
CALR	9.4698e-10	-0.337874	0.757	0.785	2.74634e-05
ILF3	9.5776e-10	-0.227276	0.345	0.365	2.7776e-05
PTP4A2	9.65908e-10	0.4306	0.648	0.481	2.80123e-05
RESF1	9.66512e-10	0.209032	0.477	0.394	2.80298e-05
CLTC	9.66831e-10	0.0412973	0.4	0.319	2.80391e-05
CDIPT	9.6709e-10	-0.0847368	0.118	0.132	2.80466e-05
ZNF593	9.70647e-10	-0.13315	0.419	0.413	2.81497e-05
PRMT2	9.77423e-10	0.0365637	0.24	0.167	2.83463e-05
ABI1	9.83136e-10	0.35561	0.463	0.286	2.85119e-05
BLOC1S6	9.86027e-10	-0.0244326	0.274	0.216	2.85958e-05
RPN1	9.86434e-10	0.0473958	0.463	0.376	2.86076e-05
FAM136A	9.8787e-10	-0.179792	0.222	0.252	2.86492e-05
DUSP8	9.98071e-10	0.0377017	0.302	0.228	2.89451e-05
TSPAN3	1.00212e-09	0.286143	0.394	0.22	2.90624e-05
GMNN	1.00619e-09	-0.212801	0.303	0.339	2.91805e-05
AP3S1	1.01255e-09	-0.0323223	0.261	0.22	2.93648e-05
TUT7	1.01277e-09	0.121685	0.449	0.352	2.93712e-05
SMIM10L1	1.01991e-09	-0.170461	0.128	0.186	2.95783e-05
ALDH3A2	1.02341e-09	-0.266362	0.149	0.191	2.96798e-05
CRYL1	1.03413e-09	-0.166285	0.144	0.145	2.99909e-05
NAA10	1.0387e-09	-0.0264813	0.313	0.28	3.01233e-05
EMP2	1.05926e-09	0.226242	0.292	0.167	3.07196e-05
SEC61A1	1.06344e-09	-0.16891	0.29	0.303	3.08409e-05
PLEKHA1	1.07298e-09	0.328905	0.388	0.206	3.11174e-05
FBXL5	1.08593e-09	0.0237282	0.16	0.138	3.1493e-05
FKBP3	1.08988e-09	-0.211007	0.31	0.335	3.16076e-05
SAT2	1.10124e-09	-0.338516	0.296	0.377	3.19371e-05
GLRX5	1.10777e-09	-0.149603	0.267	0.281	3.21263e-05
PSMB2	1.11179e-09	-0.0331234	0.471	0.414	3.22429e-05
SCO2	1.11651e-09	-0.0927486	0.209	0.18	3.238e-05
SLC25A25	1.11876e-09	0.00921997	0.277	0.246	3.24452e-05
DNAJC1	1.12795e-09	-0.0125392	0.282	0.243	3.27118e-05
SERINC5	1.12823e-09	0.278843	0.494	0.324	3.27198e-05
CHMP2A	1.14057e-09	0.00754089	0.668	0.574	3.30776e-05
ATP6V1H	1.14432e-09	-0.0145988	0.335	0.305	3.31863e-05
CDC42EP1	1.1454e-09	0.0668916	0.12	0.094	3.32178e-05
SMIM27	1.16105e-09	-0.12559	0.189	0.202	3.36717e-05
FAM13A	1.17062e-09	-0.0325551	0.159	0.176	3.39492e-05
ACAT1	1.17927e-09	-0.0489657	0.167	0.163	3.41999e-05
ZRANB2	1.18188e-09	-0.116038	0.374	0.342	3.42757e-05
LBR	1.21666e-09	0.0578534	0.234	0.189	3.52844e-05
YIF1B	1.2182e-09	-0.119729	0.181	0.202	3.5329e-05
TRIM47	1.22305e-09	0.158757	0.129	0.058	3.54697e-05
MYO9B	1.24493e-09	0.103271	0.142	0.091	3.61042e-05
VTI1B	1.24854e-09	-0.11739	0.301	0.284	3.62089e-05
PTGR1	1.2563e-09	-0.210815	0.36	0.391	3.6434e-05
COA6	1.25711e-09	-0.231424	0.275	0.329	3.64573e-05
GNAI2	1.25772e-09	-0.0322099	0.346	0.282	3.64752e-05
ZNF524	1.26444e-09	0.0106365	0.124	0.124	3.66701e-05
AKAP1	1.26789e-09	-0.0783407	0.115	0.098	3.67701e-05
IMMP1L	1.27589e-09	-0.20199	0.211	0.246	3.7002e-05
RNF141	1.28518e-09	0.0294097	0.162	0.124	3.72716e-05
ESD	1.29465e-09	-0.121077	0.386	0.364	3.75462e-05
SAMM50	1.31387e-09	-0.284979	0.223	0.305	3.81037e-05
UCP2	1.35343e-09	-0.0405671	0.253	0.241	3.92509e-05
TUBB3	1.35386e-09	0.281997	0.186	0.1	3.92632e-05
IFT22	1.35523e-09	-0.114481	0.143	0.16	3.9303e-05
CUEDC2	1.37127e-09	-0.106436	0.162	0.188	3.97682e-05
TMEM11	1.3778e-09	0.08188	0.28	0.23	3.99575e-05
SDCBP	1.38709e-09	0.511539	0.65	0.459	4.02269e-05
AFG3L2	1.39724e-09	-0.0932295	0.167	0.165	4.05214e-05
LGR4	1.41553e-09	0.130592	0.222	0.158	4.10517e-05
LYRM2	1.41941e-09	-0.289604	0.229	0.31	4.11643e-05
MTCH2	1.42452e-09	-0.0107122	0.249	0.218	4.13124e-05
MRPL57	1.42577e-09	-0.347999	0.39	0.476	4.13486e-05
CSRNP1	1.43191e-09	-0.0360478	0.465	0.43	4.15268e-05
GET3	1.43526e-09	-0.0803641	0.264	0.245	4.16241e-05
DYRK4	1.43962e-09	-0.181737	0.104	0.164	4.17505e-05
PPP4R2	1.44876e-09	-0.10826	0.509	0.471	4.20154e-05
CHCHD3	1.45473e-09	-0.0584148	0.166	0.154	4.21885e-05
BCKDK	1.45764e-09	-0.0637479	0.131	0.144	4.22731e-05
NECTIN2	1.45949e-09	0.0137393	0.512	0.452	4.23267e-05
DHX32	1.46024e-09	-0.00181939	0.131	0.114	4.23484e-05
MXD4	1.47344e-09	-0.0662717	0.223	0.236	4.27312e-05
CCNL2	1.47486e-09	0.00707557	0.281	0.243	4.27725e-05
RHOU	1.48094e-09	-0.189216	0.303	0.342	4.29488e-05
DEDD2	1.51142e-09	-0.0683989	0.198	0.174	4.38327e-05
MAGED1	1.51245e-09	-0.522369	0.289	0.392	4.38624e-05
NUCB1	1.52354e-09	-0.177925	0.323	0.326	4.41841e-05
COMMD5	1.53292e-09	-0.0784113	0.122	0.138	4.44561e-05
LMBRD1	1.53996e-09	-0.0457982	0.302	0.268	4.46605e-05
USP25	1.54572e-09	0.0454271	0.129	0.09	4.48274e-05
EWSR1	1.55459e-09	-0.177878	0.363	0.361	4.50846e-05
PRKDC	1.59645e-09	-0.225412	0.272	0.295	4.62986e-05
NUP98	1.60058e-09	-0.0247749	0.238	0.196	4.64184e-05
RUVBL2	1.60224e-09	-0.0604385	0.125	0.13	4.64665e-05
MESD	1.61458e-09	-0.154815	0.266	0.285	4.68244e-05
WTAP	1.62282e-09	0.280717	0.731	0.587	4.70635e-05
MAP4K3	1.65886e-09	0.100602	0.284	0.202	4.81086e-05
CRK	1.66212e-09	0.182689	0.326	0.216	4.82032e-05
EHD4	1.70394e-09	0.214049	0.373	0.254	4.94158e-05
HLA-E	1.72098e-09	0.545223	0.733	0.553	4.99102e-05
KIF5B	1.73779e-09	0.141714	0.477	0.395	5.03977e-05
PLEKHJ1	1.7439e-09	0.048592	0.313	0.231	5.05747e-05
MPLKIP	1.7467e-09	-0.139111	0.297	0.297	5.0656e-05
MAP2K2	1.75037e-09	-0.0378568	0.316	0.287	5.07624e-05
PSMC2	1.76464e-09	-0.186522	0.147	0.219	5.11764e-05
GRN	1.7792e-09	-0.249336	0.549	0.544	5.15986e-05
WASHC1	1.78112e-09	-0.01431	0.11	0.089	5.16543e-05
RPL29	1.78233e-09	-0.400412	0.958	0.972	5.16895e-05
KLF10	1.78948e-09	-0.266913	0.419	0.476	5.18967e-05
ANTKMT	1.83353e-09	-0.0469001	0.21	0.207	5.31742e-05
CISD3	1.83692e-09	-0.0983939	0.179	0.178	5.32724e-05
TMUB2	1.85084e-09	-0.0107353	0.151	0.143	5.36762e-05
RWDD1	1.89222e-09	-0.202402	0.268	0.301	5.48764e-05
EXOSC4	1.89764e-09	-0.0751963	0.176	0.187	5.50334e-05
CMPK1	1.89937e-09	-0.0760515	0.418	0.378	5.50835e-05
CHD1	1.91405e-09	-0.228633	0.332	0.339	5.55093e-05
VCP	1.94773e-09	-0.0285752	0.472	0.414	5.64862e-05
HOXB-AS3	1.95217e-09	-0.140079	0.138	0.194	5.66149e-05
PIP4P1	1.99933e-09	-0.0530054	0.153	0.164	5.79824e-05
RANBP2	2.00281e-09	-0.162614	0.383	0.37	5.80834e-05
RRAGA	2.0067e-09	-0.0930955	0.221	0.229	5.81963e-05
ITGA6	2.01537e-09	0.681888	0.556	0.339	5.84476e-05
DAZAP1	2.02703e-09	-0.0502104	0.208	0.199	5.87859e-05
CRB3	2.03116e-09	0.142046	0.445	0.35	5.89056e-05
FUT2	2.07278e-09	0.147665	0.148	0.096	6.01127e-05
RNPS1	2.0767e-09	-0.0173562	0.444	0.383	6.02264e-05
AC015912.3	2.1224e-09	0.0717823	0.422	0.362	6.15518e-05
PPP1R9A	2.15033e-09	-0.162898	0.174	0.189	6.23618e-05
PDK4	2.16158e-09	0.225554	0.453	0.365	6.26879e-05
TOMM6	2.16734e-09	-0.348039	0.568	0.595	6.28549e-05
ETNK1	2.17885e-09	0.093073	0.353	0.248	6.31889e-05
SMAD7	2.19131e-09	-0.151579	0.165	0.187	6.35501e-05
WFS1	2.1945e-09	-0.0938635	0.112	0.16	6.36428e-05
CYB5D1	2.21681e-09	-0.197297	0.091	0.112	6.42897e-05
UBE2K	2.21926e-09	-0.00699273	0.393	0.341	6.43606e-05
DHRS7	2.22808e-09	-0.437842	0.563	0.528	6.46166e-05
ANO6	2.27117e-09	0.128222	0.159	0.091	6.58661e-05
SVIP	2.27951e-09	-0.0532076	0.216	0.209	6.61081e-05
SOX9	2.29739e-09	-0.0300161	0.14	0.087	6.66267e-05
C12orf45	2.31006e-09	-0.331852	0.212	0.288	6.6994e-05
EIF4H	2.3441e-09	-0.0373821	0.38	0.346	6.79813e-05
TGFBR2	2.34649e-09	0.0475939	0.14	0.11	6.80506e-05
ELOVL5	2.34678e-09	0.0338162	0.463	0.384	6.8059e-05
UNC50	2.35252e-09	-0.171656	0.234	0.267	6.82254e-05
SMIM20	2.36884e-09	-0.140376	0.221	0.254	6.86988e-05
GNB5	2.37019e-09	-0.151938	0.208	0.224	6.87378e-05
PLIN3	2.38001e-09	0.336983	0.51	0.339	6.90227e-05
EVA1A	2.38864e-09	0.164384	0.122	0.055	6.9273e-05
CLCF1	2.39004e-09	0.332594	0.429	0.32	6.93135e-05
ARSD	2.40119e-09	-0.151943	0.232	0.248	6.9637e-05
TXNDC12	2.42295e-09	-0.149434	0.246	0.237	7.0268e-05
TAF10	2.4452e-09	0.082514	0.548	0.461	7.09131e-05
PLXNB2	2.44835e-09	0.0964492	0.318	0.219	7.10045e-05
MAP3K13	2.46186e-09	0.0129073	0.383	0.316	7.13965e-05
TOLLIP	2.46514e-09	-0.0122131	0.11	0.101	7.14915e-05
TRIM25	2.49566e-09	-0.0312786	0.282	0.224	7.23767e-05
AIMP2	2.51429e-09	-0.124128	0.107	0.153	7.29169e-05
WDR18	2.52851e-09	-0.0934471	0.112	0.133	7.33293e-05
PPM1G	2.56427e-09	0.0547049	0.408	0.343	7.43663e-05
AP1B1	2.57972e-09	-0.0479759	0.136	0.139	7.48146e-05
DYNC1LI2	2.58442e-09	-0.0518849	0.29	0.251	7.49507e-05
G6PC3	2.59434e-09	-0.116261	0.13	0.148	7.52384e-05
TMEM126A	2.62022e-09	-0.117044	0.176	0.183	7.59891e-05
POLR2L	2.62962e-09	-0.184815	0.731	0.723	7.62617e-05
TUSC2	2.63467e-09	0.0454633	0.234	0.184	7.64081e-05
ITGA1	2.64071e-09	0.119025	0.176	0.128	7.65832e-05
SREK1	2.6519e-09	-0.24832	0.31	0.333	7.69077e-05
EVL	2.7067e-09	-0.230405	0.203	0.233	7.84971e-05
FOS	2.71381e-09	-0.558817	0.756	0.869	7.87031e-05
GAS6	2.72475e-09	-0.410519	0.109	0.157	7.90205e-05
MSL1	2.73867e-09	0.0853683	0.23	0.146	7.94241e-05
YPEL5	2.76707e-09	-0.069435	0.547	0.503	8.02478e-05
RBMS1	2.77575e-09	0.164788	0.228	0.136	8.04995e-05
DCTN3	2.77655e-09	-0.0375572	0.354	0.325	8.05227e-05
EI24	2.82355e-09	-0.0363164	0.248	0.214	8.18858e-05
NOP58	2.829e-09	-0.392888	0.317	0.412	8.20438e-05
R3HDM4	2.85322e-09	0.141903	0.274	0.165	8.27463e-05
ERI3	2.85624e-09	-0.168778	0.174	0.216	8.28337e-05
RPP21	2.87846e-09	-0.206405	0.303	0.339	8.34784e-05
BLOC1S1	2.8853e-09	-0.0174914	0.586	0.529	8.36766e-05
TBC1D10A	2.89629e-09	-0.0348982	0.11	0.09	8.39953e-05
SNX6	2.90977e-09	-0.0250779	0.394	0.361	8.43862e-05
IDI1	2.91033e-09	0.254471	0.539	0.417	8.44025e-05
REX1BD	2.92248e-09	0.0677598	0.403	0.336	8.47549e-05
PRRC2A	2.9459e-09	-0.107346	0.164	0.163	8.54339e-05
SEPTIN9	2.95147e-09	-0.0359866	0.345	0.302	8.55957e-05
INF2	2.98446e-09	0.254756	0.186	0.064	8.65524e-05
MRPL32	2.98907e-09	-0.229244	0.283	0.327	8.66861e-05
PTS	2.99256e-09	-0.0460517	0.471	0.429	8.67873e-05
ALG13	3.0138e-09	-0.119253	0.298	0.3	8.74033e-05
LARS	3.01468e-09	-0.235111	0.273	0.303	8.74287e-05
SMARCA1	3.042e-09	-0.321223	0.163	0.182	8.8221e-05
DNAJC7	3.04732e-09	-0.0224666	0.295	0.278	8.83753e-05
SC5D	3.05614e-09	-0.079778	0.126	0.136	8.86311e-05
ELP5	3.07053e-09	-0.23757	0.129	0.235	8.90485e-05
EEF1B2	3.07272e-09	-0.0540422	0.839	0.855	8.9112e-05
ANAPC13	3.14179e-09	-0.237741	0.207	0.264	9.11152e-05
FBXW11	3.17917e-09	-0.133275	0.29	0.255	9.21992e-05
PUF60	3.19137e-09	0.0474737	0.379	0.316	9.2553e-05
CKLF	3.21182e-09	-0.00383665	0.204	0.159	9.3146e-05
ARL5A	3.24088e-09	-0.0965639	0.182	0.168	9.39889e-05
TRPT1	3.25988e-09	-0.159592	0.23	0.26	9.45397e-05
ASCC3	3.26079e-09	-0.0792365	0.161	0.157	9.4566e-05
TCAF1	3.28524e-09	-0.187924	0.173	0.175	9.52751e-05
CTSS	3.29298e-09	0.0624576	0.196	0.109	9.54996e-05
TIMM8B	3.29364e-09	-0.392054	0.471	0.553	9.55188e-05
DERL1	3.29411e-09	0.0291654	0.208	0.156	9.55325e-05
MRPL15	3.3157e-09	-0.138458	0.223	0.253	9.61587e-05
IFT20	3.38325e-09	-0.150185	0.26	0.278	9.81176e-05
MRPS10	3.43212e-09	-0.110664	0.165	0.165	9.95348e-05
PPID	3.46145e-09	-0.266429	0.173	0.226	0.000100386
RNF39	3.4633e-09	0.50548	0.162	0.056	0.000100439
NME3	3.53912e-09	-0.141156	0.465	0.448	0.000102638
EIF2A	3.55107e-09	-0.0834499	0.343	0.307	0.000102984
OTULIN	3.55386e-09	-0.0210414	0.126	0.113	0.000103065
PPP4C	3.58062e-09	0.0414549	0.511	0.43	0.000103842
PXMP2	3.60882e-09	-0.0115022	0.201	0.162	0.000104659
DCTN6	3.6677e-09	-0.0506729	0.27	0.26	0.000106367
COPB2	3.68826e-09	-0.162787	0.317	0.334	0.000106963
SNRNP25	3.71401e-09	0.0184424	0.22	0.19	0.00010771
CAP1	3.73912e-09	0.628754	0.581	0.364	0.000108438
DGKH	3.78173e-09	-0.109496	0.252	0.198	0.000109674
DHX15	3.7857e-09	0.021759	0.411	0.328	0.000109789
SIKE1	3.79082e-09	-0.0627787	0.184	0.167	0.000109938
ERGIC2	3.79599e-09	-0.159785	0.281	0.276	0.000110087
ANP32B	3.82421e-09	0.0862621	0.43	0.38	0.000110906
CMTM8	3.82692e-09	-0.191014	0.146	0.165	0.000110985
RBBP4	3.91417e-09	-0.258746	0.337	0.341	0.000113515
THUMPD1	3.94136e-09	-0.328213	0.286	0.352	0.000114303
PSME2	3.96326e-09	0.00834263	0.489	0.433	0.000114938
CTNNB1	3.97319e-09	0.0964921	0.552	0.409	0.000115227
AC010642.2	4.0065e-09	-0.146442	0.236	0.257	0.000116192
ATP5MF	4.02222e-09	-0.280417	0.755	0.79	0.000116648
MED21	4.07529e-09	0.0296797	0.288	0.228	0.000118188
ID1	4.10281e-09	-0.112172	0.563	0.573	0.000118986
FOXP1	4.10543e-09	-0.0843597	0.31	0.268	0.000119062
CDYL	4.10966e-09	0.156356	0.298	0.194	0.000119184
LCMT1	4.11343e-09	-0.0501764	0.13	0.121	0.000119294
RPL30	4.14223e-09	-0.346133	0.964	0.979	0.000120129
MRPS36	4.31827e-09	-0.235341	0.483	0.492	0.000125234
G3BP1	4.34914e-09	-0.00291315	0.416	0.335	0.000126129
DNAJA2	4.4027e-09	-0.111153	0.333	0.314	0.000127683
EIF4G1	4.41641e-09	-0.0800025	0.384	0.361	0.00012808
ZFAND5	4.41716e-09	0.138112	0.78	0.7	0.000128102
NPAS2	4.4671e-09	0.183897	0.128	0.041	0.00012955
DENND2C	4.46786e-09	0.598161	0.564	0.336	0.000129572
CYC1	4.48267e-09	-0.0725826	0.346	0.317	0.000130002
PRRC2B	4.51606e-09	-0.123612	0.292	0.271	0.00013097
CTDNEP1	4.52986e-09	-0.120737	0.221	0.22	0.000131371
ARL16	4.53056e-09	-0.124211	0.24	0.264	0.000131391
STK19	4.60466e-09	-0.0673015	0.123	0.129	0.00013354
IK	4.6493e-09	-0.247369	0.331	0.381	0.000134834
EEA1	4.65656e-09	0.0189931	0.197	0.164	0.000135045
YIF1A	4.68101e-09	-0.0376734	0.348	0.313	0.000135754
UFD1	4.7274e-09	-0.0808266	0.321	0.29	0.000137099
RERE	4.74986e-09	-0.0616934	0.3	0.262	0.000137751
IRF9	4.76252e-09	-0.121087	0.195	0.195	0.000138118
ADAMTS9	4.85829e-09	0.172694	0.211	0.133	0.000140895
BZW1	4.88152e-09	0.143933	0.618	0.515	0.000141569
RAB11FIP1	4.88595e-09	0.779577	0.818	0.659	0.000141697
MCTS1	4.98173e-09	-0.145451	0.301	0.312	0.000144475
SEC11A	4.99583e-09	0.00194165	0.677	0.636	0.000144884
PEX13	5.001e-09	-0.041641	0.152	0.152	0.000145034
FDFT1	5.06796e-09	-0.0704148	0.375	0.353	0.000146976
NOP53	5.07983e-09	-0.135252	0.468	0.473	0.00014732
UBE2D2	5.09078e-09	0.0202592	0.681	0.566	0.000147638
LARP7	5.17259e-09	-0.197392	0.23	0.259	0.00015001
AP003498.2	5.22274e-09	-0.279751	0.057	0.11	0.000151465
CTR9	5.24875e-09	-0.0905043	0.162	0.154	0.000152219
HAGH	5.25827e-09	0.016147	0.233	0.213	0.000152495
ALCAM	5.2601e-09	0.459681	0.564	0.354	0.000152548
CKAP4	5.27444e-09	0.197176	0.468	0.348	0.000152964
ABCA5	5.28485e-09	0.0173995	0.24	0.219	0.000153266
NEK6	5.32856e-09	-0.134374	0.132	0.187	0.000154534
CUTA	5.33756e-09	-0.0234442	0.703	0.64	0.000154794
AIG1	5.34761e-09	-0.051881	0.34	0.307	0.000155086
SNRNP70	5.3601e-09	-0.271733	0.399	0.43	0.000155448
MCCC1	5.3664e-09	0.0752103	0.13	0.092	0.000155631
THOC7	5.4305e-09	-0.227894	0.279	0.325	0.00015749
CIR1	5.44397e-09	-0.225281	0.213	0.276	0.000157881
CSNK2B	5.46502e-09	-0.0743243	0.485	0.446	0.000158491
POLR2J	5.48407e-09	-0.316269	0.387	0.444	0.000159044
TACC1	5.50768e-09	0.106768	0.262	0.198	0.000159728
ATP5PB	5.55487e-09	-0.0859896	0.342	0.34	0.000161097
VAMP2	5.58482e-09	0.00471315	0.303	0.262	0.000161965
CD151	5.58535e-09	0.252924	0.664	0.521	0.000161981
TAF12	5.60924e-09	-0.0916179	0.133	0.143	0.000162673
NRIP1	5.65591e-09	0.0486088	0.406	0.374	0.000164027
ZNF626	5.77439e-09	-0.105562	0.173	0.182	0.000167463
TMEM30A	5.80282e-09	0.13361	0.402	0.312	0.000168288
GSDMD	5.8166e-09	-0.0634508	0.131	0.116	0.000168687
CHKB	5.82946e-09	0.0333101	0.12	0.097	0.00016906
DDX1	5.87277e-09	-0.179612	0.192	0.226	0.000170316
PNISR	5.89105e-09	-0.00224328	0.468	0.408	0.000170846
ANKRD28	5.96198e-09	0.30715	0.285	0.135	0.000172903
ELAVL1	5.96744e-09	0.00252808	0.241	0.195	0.000173062
CDK5RAP3	5.99251e-09	-0.182733	0.257	0.274	0.000173789
JMJD1C	6.03067e-09	-0.0365173	0.542	0.505	0.000174895
PAK2	6.05282e-09	0.14928	0.442	0.343	0.000175538
TMEM37	6.08781e-09	-0.168897	0.079	0.101	0.000176553
TMOD3	6.11279e-09	0.0644765	0.418	0.335	0.000177277
COA4	6.13782e-09	-0.290805	0.312	0.392	0.000178003
CDKN1B	6.17296e-09	0.0999257	0.139	0.097	0.000179022
COPS5	6.20916e-09	-0.205919	0.234	0.281	0.000180072
PABPN1	6.27883e-09	0.111278	0.474	0.354	0.000182092
GNAI3	6.2848e-09	0.010634	0.42	0.351	0.000182265
SRP68	6.29554e-09	-0.0368732	0.149	0.139	0.000182577
TFPT	6.35834e-09	-0.23696	0.1	0.137	0.000184398
NUDT16L1	6.36322e-09	-0.129171	0.167	0.198	0.00018454
AAMP	6.36687e-09	-0.0849781	0.241	0.225	0.000184646
ARHGEF18	6.44534e-09	0.0559466	0.117	0.073	0.000186921
LAMP1	6.51697e-09	-0.162739	0.369	0.358	0.000188999
EIF3F	6.71227e-09	-0.0658867	0.507	0.48	0.000194663
TAF9	6.74342e-09	-0.134972	0.244	0.25	0.000195566
RBBP6	6.77009e-09	0.109633	0.493	0.407	0.000196339
ATP5MC1	6.77346e-09	-0.233599	0.591	0.604	0.000196437
ERRFI1	6.80857e-09	0.387892	0.677	0.555	0.000197455
DNTTIP2	6.84864e-09	-0.00312065	0.361	0.312	0.000198617
GNA13	6.87536e-09	0.191281	0.287	0.199	0.000199392
USO1	6.87884e-09	-0.0570367	0.246	0.234	0.000199493
MLF2	6.91634e-09	-0.0801913	0.437	0.408	0.000200581
KRTCAP2	6.91977e-09	-0.277644	0.723	0.739	0.00020068
ANKRD11	6.99602e-09	0.0818068	0.511	0.425	0.000202892
MAP4K3-DT	7.12372e-09	-0.0677697	0.17	0.146	0.000206595
EEF1E1	7.13639e-09	-0.244944	0.229	0.271	0.000206962
MEF2D	7.15208e-09	0.0783167	0.178	0.115	0.000207418
WSB1	7.16209e-09	0.275484	0.569	0.427	0.000207708
UBE2J2	7.18955e-09	0.0606997	0.232	0.177	0.000208504
COMMD1	7.2016e-09	-0.159989	0.246	0.267	0.000208854
SERTAD2	7.20257e-09	0.433142	0.404	0.246	0.000208882
OCLN	7.25282e-09	0.301425	0.545	0.409	0.000210339
PHACTR2	7.30266e-09	0.128435	0.287	0.204	0.000211784
BABAM1	7.37218e-09	-0.0805013	0.188	0.204	0.0002138
SLC25A29	7.40661e-09	-0.432229	0.411	0.488	0.000214799
UQCRC1	7.44397e-09	-0.00981657	0.286	0.251	0.000215882
SRPRA	7.45434e-09	-0.0560816	0.319	0.295	0.000216183
CAPZB	7.46869e-09	0.0561575	0.52	0.438	0.000216599
UPF1	7.51803e-09	-0.154424	0.23	0.239	0.00021803
NFIC	7.52742e-09	-0.177516	0.394	0.404	0.000218303
MRPS11	7.52792e-09	-0.15485	0.199	0.231	0.000218317
TMX2	7.57963e-09	-0.0916511	0.135	0.142	0.000219817
TIMM10	7.77518e-09	-0.430449	0.292	0.411	0.000225488
USE1	7.82828e-09	-0.0552354	0.166	0.169	0.000227028
WAC	7.8337e-09	0.0872066	0.421	0.32	0.000227185
GLO1	7.93625e-09	0.171881	0.409	0.308	0.000230159
MED4	7.95001e-09	-0.1808	0.261	0.281	0.000230558
VDAC3	8.01325e-09	-0.180409	0.234	0.272	0.000232392
NSFL1C	8.02742e-09	0.00991747	0.288	0.242	0.000232803
LPAR6	8.08121e-09	-0.332581	0.079	0.134	0.000234363
PAFAH1B2	8.12728e-09	-0.0203999	0.326	0.285	0.000235699
UGCG	8.1781e-09	0.442077	0.634	0.48	0.000237173
PEX2	8.25123e-09	-0.287265	0.152	0.207	0.000239294
PITPNA-AS1	8.26746e-09	-0.13356	0.102	0.12	0.000239765
ALG14	8.33538e-09	-0.225442	0.088	0.143	0.000241734
NSRP1	8.38253e-09	-0.339836	0.242	0.312	0.000243102
DLG5	8.50903e-09	0.142152	0.435	0.338	0.00024677
INSIG1	8.55297e-09	0.436495	0.415	0.248	0.000248045
HCFC1R1	8.60415e-09	-0.0317705	0.223	0.219	0.000249529
CHRAC1	8.63688e-09	-0.0136111	0.214	0.177	0.000250478
CDH1	8.73065e-09	0.0016576	0.548	0.505	0.000253198
CIAO1	8.7602e-09	-0.0464806	0.178	0.163	0.000254055
SEC31A	8.77673e-09	-0.0863437	0.422	0.399	0.000254534
PPIE	8.78521e-09	-0.139057	0.13	0.16	0.00025478
SH3YL1	8.86638e-09	-0.389796	0.588	0.577	0.000257134
SEC13	8.88633e-09	-0.061295	0.238	0.241	0.000257713
C22orf39	8.9022e-09	-0.0773502	0.19	0.178	0.000258173
SLC35B1	8.93693e-09	-0.0779299	0.18	0.175	0.00025918
TMEM106B	8.95645e-09	-0.0389302	0.21	0.165	0.000259746
ZCRB1	8.96337e-09	-0.258365	0.318	0.396	0.000259947
ACTR3	8.97655e-09	0.50126	0.594	0.401	0.000260329
OXA1L	8.98876e-09	-0.0367026	0.111	0.098	0.000260683
STOML2	9.06145e-09	-0.0573603	0.313	0.293	0.000262791
RAB14	9.10342e-09	0.0205351	0.439	0.377	0.000264008
PTPN1	9.17969e-09	0.293451	0.28	0.156	0.00026622
CASZ1	9.33502e-09	-0.0973746	0.234	0.221	0.000270725
ALDH9A1	9.38323e-09	-0.0603457	0.104	0.102	0.000272123
CNPPD1	9.41987e-09	0.0187329	0.137	0.102	0.000273186
USP16	9.4267e-09	-0.0158393	0.341	0.316	0.000273384
OTUD6B-AS1	9.44282e-09	-0.469422	0.135	0.236	0.000273851
NUTF2	9.61204e-09	0.101454	0.448	0.351	0.000278759
VPS36	9.71464e-09	-0.116199	0.163	0.177	0.000281734
MAN1A2	9.72549e-09	-0.102869	0.259	0.257	0.000282049
SLC25A13	9.82872e-09	-0.0533822	0.19	0.17	0.000285043
SERTAD1	9.9284e-09	-0.294198	0.552	0.588	0.000287934
GSTZ1	9.94924e-09	-0.0862087	0.198	0.2	0.000288538
KANSL1	1.01149e-08	-0.0593045	0.26	0.226	0.000293342
NUDCD2	1.01153e-08	-0.226789	0.204	0.254	0.000293353
MIR22HG	1.01662e-08	0.314198	0.502	0.344	0.000294831
CREM	1.02289e-08	0.298722	0.297	0.158	0.000296647
BASP1	1.04368e-08	0.455779	0.664	0.497	0.000302677
IL32	1.04472e-08	-0.0756855	0.31	0.223	0.000302981
ETFRF1	1.04892e-08	-0.194838	0.274	0.313	0.000304197
PPHLN1	1.0514e-08	-0.246999	0.215	0.283	0.000304916
LAMA4	1.05842e-08	0.224567	0.11	0.032	0.000306953
DLX6	1.06556e-08	-0.20964	0.076	0.141	0.000309024
STRN3	1.06851e-08	0.0120578	0.25	0.196	0.000309879
IL10RB	1.06869e-08	0.115033	0.164	0.1	0.000309932
GNG5	1.07545e-08	0.16393	0.834	0.746	0.000311892
TAP1	1.07881e-08	0.0389001	0.332	0.278	0.000312867
KIF9	1.09341e-08	-0.201611	0.256	0.275	0.000317101
TMEM8A	1.09846e-08	0.151653	0.24	0.173	0.000318564
COX14	1.10752e-08	-0.208601	0.417	0.451	0.000321192
SCOC	1.10906e-08	-0.187176	0.301	0.334	0.000321639
IMMT	1.11215e-08	-0.0316343	0.126	0.112	0.000322536
KDM4B	1.11509e-08	-0.10853	0.131	0.126	0.000323386
PLAGL1	1.11862e-08	0.0597292	0.103	0.056	0.000324412
UBA52	1.12034e-08	0.0239599	0.919	0.927	0.00032491
WDR77	1.12042e-08	-0.287239	0.123	0.193	0.000324933
HSPB8	1.12099e-08	0.121998	0.443	0.358	0.000325098
USP43	1.14072e-08	0.0994171	0.148	0.077	0.000330819
NDUFA1	1.14973e-08	-0.371196	0.7	0.753	0.000333433
MRPL17	1.17231e-08	-0.211402	0.17	0.244	0.000339982
CSNK2A1	1.17942e-08	-0.0454648	0.277	0.228	0.000342044
PSMD6	1.18457e-08	-0.207858	0.271	0.328	0.000343538
NSMCE1	1.18552e-08	-0.141746	0.165	0.188	0.000343812
PDHA1	1.20549e-08	-0.0460709	0.211	0.197	0.000349605
CDC42	1.20621e-08	0.226999	0.863	0.824	0.000349813
MDP1	1.20814e-08	-0.0515966	0.132	0.157	0.000350372
RARRES2	1.21158e-08	-0.336393	0.173	0.225	0.00035137
MRPL12	1.21968e-08	-0.15951	0.21	0.261	0.000353721
CCDC107	1.22805e-08	-0.110363	0.198	0.209	0.000356148
TRAF4	1.23239e-08	0.345842	0.579	0.41	0.000357406
C7orf50	1.23276e-08	-0.139966	0.221	0.236	0.000357511
UBQLN1	1.23411e-08	-0.000153489	0.285	0.242	0.000357905
RSU1	1.23755e-08	-0.101907	0.155	0.167	0.0003589
MTHFD2L	1.24329e-08	0.0959331	0.339	0.242	0.000360567
TSPO	1.27157e-08	0.10953	0.696	0.632	0.000368767
CSNK1D	1.27707e-08	0.0510623	0.429	0.343	0.000370364
TRA2B	1.28494e-08	-0.297869	0.428	0.468	0.000372647
CTSZ	1.2887e-08	0.155175	0.389	0.31	0.000373737
ANGPTL4	1.28925e-08	0.345654	0.186	0.083	0.000373894
NAP1L4	1.29325e-08	0.0675779	0.382	0.308	0.000375056
PDZD2	1.29405e-08	0.0704731	0.101	0.073	0.000375289
EBLN3P	1.29518e-08	-0.0791642	0.194	0.174	0.000375614
UAP1	1.29749e-08	0.0903035	0.271	0.193	0.000376284
ERVK3-1	1.29941e-08	-0.0830535	0.238	0.242	0.000376841
PIK3C2A	1.30066e-08	-0.212588	0.282	0.304	0.000377204
NDUFA3	1.34333e-08	-0.292094	0.583	0.644	0.000389578
WDR33	1.34718e-08	-0.104924	0.201	0.215	0.000390695
ACTR1A	1.36115e-08	-0.021406	0.139	0.115	0.000394747
RYBP	1.36545e-08	0.234831	0.394	0.283	0.000395995
SEC14L1	1.37231e-08	0.229216	0.707	0.533	0.000397983
MED8	1.3735e-08	-0.0264027	0.184	0.188	0.000398329
ZNF516	1.37443e-08	-0.0190582	0.369	0.314	0.000398597
CCND1	1.37461e-08	0.118961	0.489	0.421	0.000398651
SLC25A24	1.39317e-08	-0.0221712	0.315	0.286	0.000404034
GDI2	1.40711e-08	-0.0305031	0.404	0.361	0.000408076
TCF12	1.42158e-08	-0.0214029	0.169	0.128	0.000412271
GLIPR1	1.42711e-08	0.102257	0.169	0.109	0.000413876
TOR1AIP2	1.43364e-08	-0.0442859	0.421	0.372	0.00041577
KDM2A	1.43687e-08	-0.182618	0.286	0.29	0.000416707
ACPP	1.46604e-08	-0.104592	0.126	0.165	0.000425166
CD2BP2	1.48512e-08	-0.0330087	0.205	0.199	0.0004307
DYNC1I1	1.48848e-08	-0.0396176	0.21	0.204	0.000431673
CHMP4B	1.49174e-08	0.516085	0.599	0.374	0.000432621
TOMM5	1.51605e-08	-0.171732	0.519	0.522	0.00043967
ST6GALNAC1	1.53576e-08	0.160194	0.356	0.283	0.000445385
BSCL2	1.53935e-08	-0.162907	0.265	0.294	0.000446428
NDUFB11	1.53983e-08	-0.12059	0.741	0.699	0.000446565
SLC3A2	1.54476e-08	-0.225082	0.562	0.558	0.000447996
CTBP2	1.54575e-08	0.226927	0.447	0.314	0.000448284
TCEA3	1.55297e-08	-0.156808	0.219	0.257	0.000450377
CDC26	1.55626e-08	-0.134707	0.219	0.231	0.000451331
ORMDL1	1.55816e-08	-0.192769	0.268	0.286	0.000451882
LAMB1	1.56318e-08	-0.0853313	0.166	0.195	0.000453337
COMMD8	1.56731e-08	-0.124498	0.089	0.123	0.000454536
EPAS1	1.56797e-08	0.0987821	0.174	0.094	0.000454728
CERK	1.57373e-08	0.0837566	0.102	0.052	0.000456397
GOLIM4	1.58337e-08	-0.284956	0.141	0.177	0.000459195
TMEM242	1.58342e-08	-0.081531	0.164	0.187	0.000459208
TXN2	1.59429e-08	-0.145231	0.298	0.301	0.00046236
AC016831.7	1.60582e-08	0.144649	0.185	0.082	0.000465705
TRPM4	1.60631e-08	-0.129877	0.152	0.154	0.000465846
PPP1R15B	1.62248e-08	-0.111239	0.378	0.337	0.000470536
KLHL15	1.62365e-08	-0.156707	0.09	0.102	0.000470875
XPO1	1.62522e-08	-0.128622	0.253	0.257	0.00047133
ARPC1A	1.62873e-08	-0.00909274	0.365	0.304	0.000472347
MCU	1.63847e-08	0.228819	0.154	0.04	0.000475173
SEC61G	1.6471e-08	-0.101403	0.837	0.887	0.000477677
JAK1	1.64977e-08	0.359681	0.591	0.421	0.00047845
RBM6	1.6577e-08	0.0111183	0.261	0.199	0.000480748
FUBP1	1.65874e-08	-0.121464	0.244	0.241	0.000481051
PSENEN	1.67163e-08	-0.16069	0.472	0.445	0.00048479
DNMBP	1.67427e-08	0.0559931	0.143	0.1	0.000485555
TYW3	1.67598e-08	-0.206378	0.13	0.165	0.000486052
SPATS2L	1.68692e-08	0.0145873	0.283	0.233	0.000489223
VBP1	1.69145e-08	-0.124202	0.171	0.188	0.000490538
FLNA	1.69848e-08	0.230656	0.315	0.182	0.000492575
PSTPIP2	1.70672e-08	0.151179	0.105	0.034	0.000494965
NFKBIZ	1.70702e-08	0.584664	0.549	0.393	0.000495053
EXD3	1.71771e-08	0.0341911	0.102	0.06	0.000498153
PTPMT1	1.72851e-08	-0.139165	0.167	0.196	0.000501285
PSMD4	1.73925e-08	-0.130856	0.32	0.32	0.000504399
BCL10	1.7514e-08	0.61826	0.701	0.549	0.000507923
FAM104A	1.75843e-08	-0.0537444	0.128	0.127	0.000509961
FKBP14	1.77073e-08	-0.342111	0.139	0.212	0.000513529
PSMC6	1.77962e-08	-0.0433701	0.451	0.407	0.000516107
EDN1	1.77981e-08	0.632844	0.461	0.334	0.000516161
POLR2A	1.78405e-08	0.0505639	0.265	0.199	0.000517392
MRPL51	1.79299e-08	-0.170712	0.548	0.552	0.000519984
ENDOG	1.79733e-08	-0.288273	0.241	0.296	0.000521242
KHDRBS1	1.80446e-08	-0.102922	0.413	0.39	0.000523312
PDCL3	1.81159e-08	-0.177923	0.192	0.229	0.00052538
CDC42SE2	1.81451e-08	-0.01986	0.406	0.375	0.000526227
LAMTOR3	1.82517e-08	-0.0449786	0.317	0.266	0.000529318
ATG101	1.83192e-08	0.0562195	0.39	0.312	0.000531276
SDHA	1.8443e-08	-0.0634701	0.312	0.285	0.000534866
LSR	1.8483e-08	-0.0270182	0.326	0.265	0.000536026
RTF1	1.87618e-08	-0.316896	0.326	0.384	0.000544111
FLII	1.88139e-08	0.252705	0.264	0.136	0.000545621
CD200	1.95044e-08	0.0627286	0.16	0.122	0.000565648
AC127526.5	1.95462e-08	-0.213176	0.087	0.124	0.000566859
UBXN1	1.96376e-08	-0.145344	0.437	0.433	0.000569509
SIPA1L3	1.96464e-08	0.0503675	0.101	0.058	0.000569766
BCL2L12	1.97886e-08	-0.264294	0.136	0.161	0.00057389
NR2F6	1.98881e-08	-0.276782	0.232	0.299	0.000576775
MED28	1.99705e-08	-0.0805816	0.185	0.178	0.000579164
ROMO1	2.02564e-08	-0.149794	0.669	0.673	0.000587457
SNAP29	2.03928e-08	-0.0453062	0.12	0.112	0.000591412
PFKFB3	2.04094e-08	0.108488	0.308	0.219	0.000591894
LPP	2.0633e-08	0.0967291	0.301	0.211	0.000598377
UBR5	2.07234e-08	-0.0880089	0.202	0.19	0.000601
TRIM38	2.11107e-08	-0.159132	0.239	0.24	0.000612232
SLC25A11	2.13802e-08	-0.0997798	0.17	0.183	0.000620048
HMGCR	2.14188e-08	-0.198149	0.45	0.437	0.000621165
MARCH6	2.15185e-08	-0.00168752	0.334	0.275	0.000624058
MRPL13	2.15635e-08	-0.287516	0.25	0.324	0.000625364
CMC2	2.19132e-08	0.0447331	0.395	0.327	0.000635506
PTPN2	2.20169e-08	0.0941986	0.313	0.215	0.000638513
MYO5B	2.22873e-08	0.293276	0.215	0.078	0.000646355
ALDH6A1	2.22901e-08	-0.178354	0.396	0.406	0.000646436
DDX41	2.24587e-08	-0.0630456	0.113	0.121	0.000651326
COX5B	2.24697e-08	-0.242712	0.775	0.788	0.000651644
SIGIRR	2.24865e-08	0.0655759	0.281	0.2	0.000652132
ACTR10	2.25972e-08	-0.0798472	0.192	0.198	0.000655343
MRPL52	2.28659e-08	-0.289876	0.494	0.545	0.000663135
PML	2.29427e-08	0.110866	0.161	0.1	0.000665362
GDI1	2.29442e-08	0.0755566	0.163	0.119	0.000665404
METAP1	2.29478e-08	-0.152732	0.222	0.241	0.000665509
ZDHHC3	2.30849e-08	0.0648575	0.166	0.115	0.000669485
SSU72	2.31012e-08	-0.0490325	0.486	0.431	0.000669959
COTL1	2.31521e-08	0.34235	0.255	0.123	0.000671435
TMEM70	2.31787e-08	-0.0697746	0.095	0.124	0.000672204
GPAT4	2.33339e-08	0.0391534	0.159	0.114	0.000676705
SRSF10	2.34074e-08	-0.325351	0.372	0.423	0.000678838
SIX4	2.34136e-08	-0.0511308	0.196	0.138	0.000679019
TEC	2.38459e-08	-0.283459	0.113	0.195	0.000691554
CCDC18-AS1	2.38551e-08	0.0241488	0.117	0.085	0.000691821
B4GALT1	2.41735e-08	0.280705	0.595	0.425	0.000701056
FRA10AC1	2.43795e-08	-0.20753	0.105	0.153	0.000707029
ATXN10	2.4387e-08	-0.000799468	0.231	0.184	0.000707248
SPTSSA	2.44742e-08	0.414592	0.492	0.306	0.000709776
ATF7	2.45159e-08	-0.0439685	0.165	0.152	0.000710987
FYTTD1	2.47848e-08	-0.0321263	0.185	0.17	0.000718783
ID2	2.48088e-08	-0.368353	0.311	0.409	0.000719479
STK17B	2.50269e-08	0.108209	0.173	0.111	0.000725805
GRAMD1A	2.50799e-08	-0.0236629	0.113	0.091	0.000727344
HOXB5	2.51719e-08	-0.0518238	0.126	0.134	0.000730009
DIPK1B	2.53257e-08	-0.291845	0.065	0.142	0.000734472
STX8	2.54035e-08	-0.105572	0.194	0.202	0.000736727
AGPS	2.55919e-08	-0.140153	0.094	0.112	0.000742191
PLP2	2.56418e-08	0.370124	0.341	0.174	0.000743637
RAB30-DT	2.56633e-08	0.0134104	0.167	0.139	0.000744263
ACSL3	2.57361e-08	0.321149	0.534	0.375	0.000746374
NDUFS3	2.60977e-08	-0.188575	0.255	0.295	0.000756859
B4GALT5	2.6276e-08	0.235545	0.465	0.327	0.00076203
TOMM70	2.63169e-08	-0.0999437	0.09	0.114	0.000763215
NUTM2A-AS1	2.70781e-08	0.179485	0.364	0.242	0.000785292
STX12	2.71842e-08	0.301985	0.392	0.25	0.000788369
SRP72	2.71932e-08	-0.158093	0.316	0.343	0.000788629
OSBPL9	2.73061e-08	0.0266521	0.229	0.186	0.000791905
PABPC4	2.73513e-08	-0.150941	0.354	0.332	0.000793214
ZFYVE21	2.73965e-08	-0.197676	0.162	0.182	0.000794527
RTF2	2.74105e-08	-0.152293	0.247	0.265	0.000794931
JMJD8	2.75054e-08	-0.0940849	0.131	0.153	0.000797683
ZYX	2.7705e-08	0.173106	0.401	0.3	0.000803472
EPS8L1	2.77975e-08	0.23757	0.253	0.131	0.000806156
LAMA5	2.79365e-08	-0.0577767	0.204	0.147	0.000810187
JMJD6	2.80723e-08	-0.113241	0.239	0.251	0.000814124
NOLC1	2.83037e-08	-0.138413	0.229	0.244	0.000820835
DGUOK-AS1	2.8318e-08	0.0399259	0.101	0.073	0.00082125
GOLT1B	2.84906e-08	0.00802184	0.22	0.181	0.000826255
CLNS1A	2.84925e-08	-0.201772	0.208	0.228	0.000826311
RBL2	2.86006e-08	-0.0265452	0.167	0.13	0.000829446
PCM1	2.89622e-08	-0.225673	0.296	0.348	0.000839933
C6orf132	2.92783e-08	0.401532	0.365	0.188	0.000849101
MALSU1	2.95228e-08	-0.404707	0.207	0.293	0.00085619
TM2D2	2.98613e-08	0.168767	0.281	0.177	0.000866008
CREBBP	2.98975e-08	0.108606	0.255	0.181	0.000867057
BMPR1B-DT	2.99725e-08	-0.0416738	0.132	0.119	0.000869233
LIMK2	3.01627e-08	0.0269574	0.111	0.084	0.000874747
KMT2E	3.02064e-08	0.0327665	0.329	0.254	0.000876017
MDM4	3.03049e-08	-0.160896	0.264	0.251	0.000878872
NXT1	3.03723e-08	-0.404794	0.203	0.308	0.000880828
KRT80	3.07092e-08	0.2831	0.174	0.078	0.000890597
MBD6	3.08895e-08	-0.0919287	0.114	0.131	0.000895826
CFAP36	3.09437e-08	-0.13261	0.184	0.198	0.000897399
COQ9	3.11618e-08	-0.1451	0.082	0.119	0.000903724
MTA3	3.1275e-08	-0.113225	0.102	0.134	0.000907007
PHF3	3.16418e-08	-0.151862	0.279	0.271	0.000917644
RPS27	3.23615e-08	-0.276243	0.974	0.988	0.000938516
UBE2A	3.23857e-08	0.0678614	0.444	0.349	0.000939217
ALG5	3.24872e-08	-0.204291	0.307	0.322	0.00094216
ADNP	3.2613e-08	-0.0959034	0.314	0.269	0.000945809
CS	3.32397e-08	0.145667	0.287	0.196	0.000963984
YTHDF3	3.34109e-08	-0.0215022	0.236	0.177	0.000968948
ELF3	3.37266e-08	0.261685	0.856	0.844	0.000978105
TMEM222	3.37619e-08	-0.070399	0.129	0.152	0.000979129
GARS	3.41141e-08	0.0304569	0.19	0.153	0.000989343
UCHL3	3.41729e-08	0.0183858	0.294	0.249	0.000991048
ETV6	3.44283e-08	0.0207086	0.35	0.296	0.000998457
PCF11	3.4605e-08	-0.0690486	0.259	0.23	0.00100358
PIGA	3.46977e-08	0.188292	0.217	0.117	0.00100627
MAP4K4	3.46987e-08	0.587094	0.404	0.169	0.0010063
ZNF580	3.47125e-08	-0.0845635	0.121	0.109	0.0010067
CCNC	3.48834e-08	-0.02757	0.285	0.246	0.00101165
ST3GAL4	3.5048e-08	0.155428	0.115	0.032	0.00101643
VPS35	3.51322e-08	-0.146018	0.33	0.313	0.00101887
NAMPT	3.5194e-08	0.366981	0.624	0.462	0.00102066
PCMTD1	3.59645e-08	-0.039172	0.407	0.363	0.00104301
MRPL43	3.63217e-08	-0.231056	0.262	0.301	0.00105337
MCRIP2	3.65837e-08	-0.101193	0.183	0.187	0.00106096
NSD3	3.66314e-08	0.00914227	0.291	0.249	0.00106235
AFDN	3.68939e-08	0.0563648	0.638	0.514	0.00106996
NET1	3.69963e-08	0.392308	0.463	0.298	0.00107293
CNKSR3	3.70285e-08	-0.0735542	0.227	0.245	0.00107386
ESRP1	3.72139e-08	-0.0483304	0.177	0.182	0.00107924
TTC39C	3.75909e-08	0.095676	0.118	0.069	0.00109017
SRA1	3.80712e-08	-0.062426	0.3	0.289	0.0011041
SNHG16	3.82022e-08	-0.117528	0.352	0.348	0.0011079
NDUFS2	3.84396e-08	-0.161575	0.217	0.241	0.00111479
ZSCAN16-AS1	3.86953e-08	-0.05169	0.198	0.195	0.0011222
FDPS	3.88098e-08	0.232233	0.518	0.411	0.00112552
CYB561D2	4.00376e-08	-0.0830708	0.156	0.18	0.00116113
MIER1	4.04792e-08	-0.0377345	0.307	0.27	0.00117394
AC016831.1	4.04851e-08	-0.102651	0.314	0.287	0.00117411
TMEM223	4.05451e-08	-0.11064	0.101	0.13	0.00117585
ERP44	4.08151e-08	-0.0532316	0.328	0.28	0.00118368
SSBP4	4.12589e-08	-0.0902964	0.169	0.185	0.00119655
ORAI1	4.13442e-08	0.0459871	0.148	0.104	0.00119902
KPNA4	4.1737e-08	0.156981	0.436	0.313	0.00121042
DDX39A	4.20079e-08	-0.0633201	0.234	0.225	0.00121827
UBE2J1	4.22016e-08	0.125086	0.307	0.197	0.00122389
UBE2G2	4.23572e-08	-0.053433	0.198	0.173	0.0012284
GNL3	4.28618e-08	-0.189737	0.247	0.278	0.00124304
MYNN	4.3095e-08	-0.0728957	0.14	0.138	0.0012498
USP34	4.34987e-08	-0.0858958	0.284	0.247	0.0012615
MAP2K3	4.42584e-08	0.712192	0.723	0.481	0.00128354
TWISTNB	4.43224e-08	-0.172403	0.205	0.239	0.0012854
EGLN2	4.45089e-08	0.0401166	0.16	0.116	0.0012908
KRR1	4.46522e-08	-0.211127	0.229	0.266	0.00129496
GTF3A	4.46869e-08	0.0125764	0.323	0.261	0.00129597
POLE3	4.47883e-08	-0.237327	0.173	0.216	0.00129891
TRIM28	4.48352e-08	-0.123292	0.344	0.341	0.00130026
KLF5	4.48846e-08	0.533515	0.777	0.595	0.0013017
COX7A2	4.5032e-08	0.0471244	0.815	0.797	0.00130597
RASSF7	4.51239e-08	-0.0554751	0.257	0.245	0.00130864
CBR3	4.52214e-08	0.151873	0.261	0.245	0.00131146
FNTA	4.53178e-08	0.0433422	0.252	0.194	0.00131426
BRI3BP	4.55247e-08	-0.101058	0.105	0.096	0.00132026
KAT6B	4.55831e-08	-0.0798303	0.274	0.247	0.00132196
C17orf49	4.57049e-08	-0.0723109	0.337	0.294	0.00132549
MGAT4B	4.58072e-08	0.125614	0.314	0.227	0.00132846
XIST	4.61379e-08	-0.0196303	0.634	0.58	0.00133804
CPNE3	4.66534e-08	-0.0789068	0.309	0.29	0.00135299
MTHFD1L	4.72348e-08	0.0467493	0.103	0.062	0.00136986
YOD1	4.74377e-08	0.487482	0.366	0.18	0.00137574
PTPN11	4.78241e-08	-0.00563896	0.279	0.232	0.00138695
RIPOR1	4.79082e-08	0.176005	0.182	0.082	0.00138939
SLAIN2	4.89079e-08	0.0639927	0.25	0.208	0.00141838
RUNX1	4.89746e-08	0.207063	0.48	0.37	0.00142031
COX19	4.90195e-08	-0.0564995	0.275	0.251	0.00142162
C15orf39	4.91909e-08	0.136989	0.123	0.06	0.00142658
TAP2	4.98644e-08	-0.0761644	0.226	0.236	0.00144612
SH2D3A	5.0755e-08	0.12066	0.151	0.101	0.00147194
CTNND1	5.1068e-08	0.146594	0.46	0.354	0.00148102
PTEN	5.13624e-08	-0.0950016	0.164	0.146	0.00148956
URM1	5.19002e-08	-0.079593	0.151	0.168	0.00150516
PPP1R35	5.23044e-08	-0.0216153	0.194	0.166	0.00151688
UBE2I	5.26278e-08	0.262115	0.573	0.429	0.00152626
ARFIP2	5.30632e-08	-0.281025	0.232	0.306	0.00153888
WDR1	5.33574e-08	0.271516	0.496	0.364	0.00154742
DYNC1H1	5.34297e-08	0.064168	0.418	0.33	0.00154951
ZDHHC5	5.35692e-08	-0.0284586	0.248	0.225	0.00155356
DNTTIP1	5.4012e-08	0.0771758	0.157	0.123	0.0015664
BTBD7	5.43706e-08	0.191544	0.319	0.219	0.0015768
PAIP1	5.45658e-08	-0.313838	0.234	0.307	0.00158246
RNF10	5.49734e-08	-0.0658537	0.33	0.296	0.00159428
CTBP1	5.514e-08	-0.0441214	0.232	0.2	0.00159911
OS9	5.53292e-08	-0.115633	0.304	0.292	0.0016046
FUCA2	5.58122e-08	-0.141222	0.201	0.197	0.00161861
ZNF217	5.59313e-08	0.351092	0.585	0.421	0.00162206
LINC00511	5.60585e-08	0.0283578	0.228	0.193	0.00162575
NIPBL	5.6062e-08	-0.019069	0.32	0.267	0.00162585
RNF19B	5.61122e-08	0.240417	0.187	0.071	0.00162731
NAA60	5.62632e-08	-0.24154	0.17	0.247	0.00163169
PPP4R1	5.66851e-08	0.124951	0.266	0.186	0.00164392
FAM133B	5.71559e-08	-0.242945	0.518	0.538	0.00165758
PLEKHA5	5.75247e-08	-0.195526	0.297	0.314	0.00166827
METTL23	5.76982e-08	-0.165785	0.174	0.212	0.00167331
TM2D3	5.77714e-08	-0.0114078	0.161	0.147	0.00167543
SDHAF2	5.79778e-08	-0.10801	0.193	0.201	0.00168141
TLE5	5.83264e-08	-0.0292088	0.468	0.428	0.00169152
TMEM9B	5.88963e-08	0.0199403	0.195	0.169	0.00170805
MRPS28	5.95318e-08	-0.189537	0.278	0.322	0.00172648
CXADR	5.96587e-08	0.0829851	0.402	0.321	0.00173016
RBM17	5.97982e-08	0.0528515	0.389	0.309	0.00173421
VAMP3	6.03834e-08	0.113536	0.268	0.162	0.00175118
CZIB	6.08483e-08	-0.124549	0.193	0.218	0.00176466
RALGAPA2	6.08888e-08	-0.0558621	0.286	0.256	0.00176584
IFT27	6.11237e-08	-0.201358	0.136	0.163	0.00177265
EIF3L	6.12524e-08	-0.0523123	0.371	0.344	0.00177638
HDAC2	6.18371e-08	-0.180366	0.237	0.241	0.00179334
POLR2C	6.20324e-08	-0.213511	0.129	0.187	0.001799
AP3B1	6.23781e-08	-0.068981	0.15	0.147	0.00180903
TCEA2	6.27465e-08	-0.0658546	0.111	0.11	0.00181971
ADIPOR1	6.30286e-08	0.170504	0.325	0.209	0.00182789
SMU1	6.32756e-08	-0.104132	0.239	0.231	0.00183506
HSF1	6.34653e-08	0.0372094	0.203	0.172	0.00184056
IRAK2	6.38251e-08	0.229515	0.144	0.043	0.00185099
DTD1	6.39117e-08	-0.0236326	0.121	0.115	0.0018535
IMPAD1	6.42474e-08	-0.0267065	0.222	0.189	0.00186324
TMEM230	6.45653e-08	-0.287431	0.356	0.398	0.00187246
CRNKL1	6.50336e-08	-0.324183	0.156	0.231	0.00188604
WBP11	6.51571e-08	-0.0970321	0.215	0.218	0.00188962
ERGIC1	6.52019e-08	0.168042	0.375	0.247	0.00189092
PSME4	6.55654e-08	0.0503208	0.351	0.274	0.00190146
LTBP4	6.57704e-08	-0.409479	0.138	0.224	0.00190741
PTBP1	6.5799e-08	-0.00475763	0.377	0.31	0.00190824
CYB5D2	6.60016e-08	-0.0330396	0.108	0.114	0.00191411
FXYD4	6.6595e-08	0.195828	0.184	0.211	0.00193132
CHD2	6.69554e-08	0.114039	0.672	0.578	0.00194177
UBE2E3	6.7237e-08	-0.178653	0.349	0.362	0.00194994
OGT	6.75305e-08	0.202762	0.341	0.223	0.00195845
BZW2	6.75924e-08	-0.133649	0.19	0.19	0.00196025
PGP	6.81289e-08	-0.0373772	0.188	0.179	0.0019758
KRT8	6.85086e-08	0.265888	0.872	0.756	0.00198682
NME1	6.94014e-08	-0.233097	0.41	0.449	0.00201271
GGNBP2	6.96615e-08	0.116462	0.366	0.282	0.00202025
MRPS35	7.01375e-08	-0.183401	0.229	0.268	0.00203406
ST3GAL1	7.04215e-08	0.302869	0.192	0.052	0.00204229
PTOV1	7.06178e-08	-0.0699862	0.325	0.305	0.00204799
METAP2	7.15978e-08	-0.18636	0.378	0.394	0.00207641
PIP4K2A	7.42348e-08	0.0239795	0.28	0.212	0.00215288
STX3	7.44999e-08	0.146062	0.322	0.239	0.00216057
SAR1B	7.45608e-08	-0.12176	0.291	0.285	0.00216234
RPRD1A	7.47278e-08	-0.117347	0.224	0.216	0.00216718
HIVEP1	7.53278e-08	-0.0725732	0.287	0.251	0.00218458
FAAP20	7.54411e-08	-0.0952055	0.296	0.283	0.00218787
ZMYM4	7.6153e-08	-0.146148	0.154	0.163	0.00220851
SYNPO2	7.63187e-08	0.120505	0.1	0.057	0.00221332
CTTNBP2NL	7.67522e-08	0.536627	0.387	0.193	0.00222589
ATP1A1	7.73599e-08	0.288826	0.681	0.53	0.00224351
IMP3	7.73753e-08	-0.115757	0.219	0.246	0.00224396
NDUFA13	7.74439e-08	-0.0291783	0.807	0.792	0.00224595
OCEL1	7.76537e-08	-0.139821	0.169	0.186	0.00225204
H1FX	7.93645e-08	-0.126042	0.435	0.429	0.00230165
ATP5MD	7.93876e-08	-0.0500195	0.822	0.832	0.00230232
MSANTD3	7.9576e-08	0.0653724	0.156	0.093	0.00230778
AC004130.2	7.96944e-08	-0.207518	0.153	0.169	0.00231122
ERCC1	7.98743e-08	-0.0374362	0.254	0.237	0.00231644
CLN3	8.00318e-08	0.109362	0.201	0.128	0.002321
SPAG16	8.24209e-08	-0.14224	0.13	0.152	0.00239029
MYL12A	8.24829e-08	0.396889	0.892	0.823	0.00239209
BTF3L4	8.36496e-08	-0.231844	0.363	0.391	0.00242592
SYNGR2	8.36785e-08	0.031461	0.408	0.342	0.00242676
SETD5	8.3864e-08	0.0373289	0.276	0.2	0.00243214
MAGI1	8.56223e-08	-0.252189	0.134	0.163	0.00248313
PCCA-DT	8.65612e-08	-0.181594	0.1	0.141	0.00251036
ATF2	8.69841e-08	-0.266425	0.129	0.172	0.00252263
CNOT1	8.71093e-08	-0.0461998	0.283	0.227	0.00252626
ABTB2	8.80745e-08	0.199086	0.133	0.042	0.00255425
TRIM2	8.81153e-08	-0.0641134	0.281	0.283	0.00255543
SMG1	8.8606e-08	-0.0052094	0.415	0.345	0.00256966
NOSIP	8.93605e-08	0.171359	0.471	0.375	0.00259154
AP1S1	8.97616e-08	-0.161079	0.25	0.285	0.00260318
LARP1B	8.98135e-08	-0.110977	0.288	0.285	0.00260468
SLC39A7	9.02796e-08	-0.228018	0.285	0.32	0.0026182
DNAJB12	9.0502e-08	-0.0653654	0.192	0.187	0.00262465
CEBPG	9.07375e-08	0.0728677	0.194	0.117	0.00263148
RPL36AL	9.11989e-08	0.0476504	0.877	0.871	0.00264486
PPP1R16A	9.1588e-08	0.0501991	0.138	0.121	0.00265614
NTMT1	9.16677e-08	-0.0458834	0.162	0.143	0.00265845
ARL4A	9.21899e-08	0.0555369	0.277	0.235	0.0026736
PDCD6IP	9.2474e-08	0.201426	0.383	0.259	0.00268184
CETN3	9.28879e-08	-0.22142	0.106	0.156	0.00269384
MBOAT1	9.30127e-08	-0.187712	0.157	0.184	0.00269746
TMEM183A	9.31484e-08	-0.0112736	0.233	0.197	0.0027014
VASP	9.31916e-08	0.387869	0.385	0.216	0.00270265
VPS37B	9.33611e-08	-0.0722944	0.447	0.394	0.00270757
IFI6	9.35171e-08	-0.150812	0.232	0.261	0.00271209
SPINT1-AS1	9.51456e-08	-0.0124631	0.332	0.294	0.00275932
TSTA3	9.51924e-08	-0.087061	0.244	0.255	0.00276068
SEL1L	9.52659e-08	-0.0491938	0.168	0.146	0.00276281
VASN	9.53212e-08	-0.0785405	0.114	0.152	0.00276441
URI1	9.5375e-08	-0.0519134	0.215	0.19	0.00276597
MRPS24	9.57067e-08	0.471979	0.715	0.549	0.00277559
RALGDS	9.70744e-08	0.495383	0.393	0.175	0.00281525
ATG4B	9.72666e-08	0.0599849	0.254	0.203	0.00282083
TENT5A	9.84e-08	-0.0893278	0.294	0.311	0.0028537
AFTPH	1.00636e-07	0.154165	0.292	0.188	0.00291854
CEBPZ	1.00731e-07	-0.171322	0.233	0.25	0.00292131
HERC2	1.00762e-07	-0.184257	0.107	0.117	0.0029222
TMEM181	1.00989e-07	-0.0978241	0.18	0.165	0.00292879
CFI	1.01022e-07	-0.328768	0.241	0.27	0.00292973
SFT2D2	1.01721e-07	0.0780129	0.258	0.187	0.00295001
TMEM87A	1.01764e-07	-0.0860929	0.402	0.368	0.00295124
ERC1	1.03166e-07	-0.193895	0.146	0.164	0.00299191
VKORC1L1	1.03279e-07	-0.11029	0.141	0.13	0.00299519
ATF6	1.04134e-07	-0.19292	0.209	0.204	0.00302
C15orf40	1.04667e-07	-0.0300813	0.122	0.109	0.00303546
BID	1.05167e-07	0.037272	0.177	0.096	0.00304994
PRPF6	1.06643e-07	-0.187584	0.205	0.247	0.00309277
LRRFIP2	1.07044e-07	0.236451	0.553	0.419	0.00310439
PPM1H	1.07452e-07	-0.286865	0.228	0.303	0.00311623
ATMIN	1.08705e-07	-0.032632	0.12	0.103	0.00315256
C6orf226	1.09878e-07	-0.0536693	0.117	0.123	0.00318658
P4HA2	1.11496e-07	0.0930937	0.218	0.162	0.0032335
ERLEC1	1.12818e-07	-0.354688	0.392	0.428	0.00327185
CCDC115	1.15231e-07	-0.100645	0.087	0.122	0.0033418
MYSM1	1.15327e-07	-0.108281	0.204	0.198	0.00334461
EIF4E	1.16189e-07	0.118561	0.497	0.394	0.00336959
REEP3	1.16641e-07	0.178757	0.294	0.183	0.0033827
ATXN1	1.17619e-07	0.395051	0.397	0.219	0.00341107
PTPRM	1.17832e-07	0.0101969	0.131	0.097	0.00341725
EMD	1.17843e-07	0.0639097	0.25	0.211	0.00341758
PNPLA8	1.18156e-07	0.431023	0.698	0.497	0.00342663
ARL4D	1.18408e-07	-0.435025	0.217	0.356	0.00343394
DAB2	1.20937e-07	-0.126179	0.208	0.188	0.0035073
RCAN1	1.21026e-07	0.770211	0.37	0.177	0.00350989
ARL4C	1.21848e-07	0.188748	0.367	0.271	0.00353371
SNHG30	1.2388e-07	-0.107893	0.101	0.108	0.00359264
MOB4	1.25332e-07	0.0638588	0.32	0.265	0.00363475
NUB1	1.26225e-07	-0.0281641	0.207	0.177	0.00366064
STYXL1	1.26287e-07	-0.0753667	0.112	0.119	0.00366245
ETFB	1.27518e-07	-0.0632212	0.36	0.331	0.00369816
GPS1	1.28616e-07	-0.0811693	0.123	0.136	0.00372998
ZNF622	1.28771e-07	0.0756929	0.191	0.141	0.00373449
LMF2	1.31132e-07	0.0385247	0.155	0.114	0.00380296
ACYP2	1.31374e-07	-0.172313	0.131	0.163	0.00380998
SIAH2	1.32383e-07	-0.150355	0.261	0.3	0.00383924
TSR2	1.33235e-07	-0.115094	0.121	0.159	0.00386396
NRBF2	1.3514e-07	-0.0179393	0.238	0.205	0.00391921
PICALM	1.35217e-07	0.298949	0.304	0.141	0.00392142
CHID1	1.35875e-07	-0.0405673	0.304	0.273	0.0039405
RASSF3	1.365e-07	0.151829	0.296	0.189	0.00395862
PIK3CA	1.36852e-07	0.134423	0.181	0.088	0.00396885
HDAC7	1.36905e-07	0.199415	0.239	0.137	0.00397039
KMT2A	1.39656e-07	0.00186958	0.279	0.226	0.00405016
ZNF518A	1.4214e-07	-0.182312	0.14	0.165	0.0041222
BCL7C	1.42175e-07	-0.016379	0.269	0.272	0.00412321
FLNB	1.42491e-07	-0.168956	0.252	0.259	0.0041324
PODXL2	1.42582e-07	-0.194776	0.081	0.107	0.00413503
CXorf38	1.42707e-07	0.0131165	0.105	0.089	0.00413864
GID8	1.43091e-07	-0.0569896	0.212	0.213	0.00414979
MTRNR2L12	1.43307e-07	0.532535	0.525	0.496	0.00415604
HSD17B12	1.43449e-07	-0.112925	0.188	0.18	0.00416015
ITPA	1.4348e-07	0.0310549	0.307	0.26	0.00416106
ANKRD13A	1.4434e-07	0.0202196	0.117	0.091	0.00418599
DPP9	1.44859e-07	0.022244	0.122	0.08	0.00420105
SUMO3	1.45136e-07	0.00404101	0.255	0.211	0.00420909
AKT2	1.46326e-07	-0.0349777	0.122	0.112	0.00424359
OSTF1	1.46462e-07	-0.0718321	0.34	0.305	0.00424755
TATDN1	1.48885e-07	-0.117627	0.317	0.3	0.00431781
FDX2	1.49679e-07	-0.0520735	0.099	0.107	0.00434083
C2orf49	1.51638e-07	-0.159914	0.165	0.182	0.00439767
DENND5A	1.52748e-07	0.172916	0.294	0.181	0.00442985
NAA15	1.53501e-07	-0.156168	0.157	0.16	0.0044517
ETFA	1.53806e-07	-0.0955407	0.312	0.305	0.00446053
DNAJC4	1.54304e-07	-0.130668	0.181	0.208	0.00447496
TMEM214	1.55984e-07	-0.0606903	0.112	0.118	0.00452369
EIF4EBP2	1.56035e-07	0.262465	0.336	0.178	0.00452518
DHX29	1.567e-07	-0.105505	0.173	0.187	0.00454447
NUTM2B-AS1	1.57525e-07	0.0820107	0.243	0.149	0.00456839
SEC63	1.60392e-07	-0.0889303	0.198	0.195	0.00465152
STX5	1.60446e-07	-0.0490513	0.245	0.235	0.00465309
CD74	1.60523e-07	-0.332605	0.258	0.298	0.00465533
ZFAND1	1.60763e-07	-0.118142	0.177	0.178	0.00466229
CCT8	1.64418e-07	-0.0439885	0.415	0.377	0.00476829
NRBP1	1.64791e-07	0.0589767	0.317	0.253	0.00477911
IFT57	1.65788e-07	0.012256	0.18	0.138	0.00480802
SURF1	1.67884e-07	-0.0424122	0.275	0.242	0.0048688
NPEPPS	1.6793e-07	0.262584	0.493	0.341	0.00487013
USP11	1.68751e-07	0.0439109	0.137	0.093	0.00489394
CEMIP2	1.69577e-07	0.416847	0.517	0.339	0.0049179
EIF2AK2	1.7037e-07	-0.138683	0.152	0.154	0.00494091
BSPRY	1.70958e-07	0.00627193	0.113	0.09	0.00495794
DNAJC21	1.72339e-07	-0.0391874	0.282	0.255	0.004998
ABCF1	1.7256e-07	-0.0994705	0.39	0.366	0.00500442
RAD51C	1.73613e-07	-0.148681	0.106	0.142	0.00503496
SSR2	1.74485e-07	-0.45926	0.601	0.671	0.00506024
ANKRD9	1.74934e-07	0.101356	0.169	0.122	0.00507326
SHROOM3	1.75145e-07	-0.0419833	0.489	0.425	0.00507938
SDF2	1.75387e-07	-0.0804205	0.279	0.261	0.00508639
RBM7	1.75567e-07	-0.172234	0.274	0.289	0.00509162
AMN1	1.757e-07	-0.168259	0.112	0.163	0.00509548
KCNK1	1.77227e-07	0.71152	0.545	0.287	0.00513977
PIH1D1	1.77804e-07	-0.0945383	0.24	0.23	0.00515649
COX4I1	1.78264e-07	-0.00536755	0.853	0.849	0.00516984
GPS2	1.78667e-07	0.0257914	0.295	0.24	0.00518153
EXOC4	1.82533e-07	-0.0561986	0.122	0.11	0.00529363
TSN	1.82803e-07	-0.0821026	0.129	0.132	0.00530147
PLOD3	1.83825e-07	0.0276584	0.129	0.101	0.00533112
ZNF664	1.84175e-07	-0.0607739	0.202	0.175	0.00534126
PLA2G12A	1.84631e-07	-0.14649	0.155	0.172	0.00535448
PAFAH1B3	1.84789e-07	-0.0309719	0.18	0.148	0.00535907
ITFG1	1.85826e-07	-0.0584427	0.172	0.147	0.00538915
CCDC50	1.87766e-07	0.207314	0.353	0.226	0.00544541
PKN2	1.89153e-07	0.011941	0.341	0.276	0.00548563
LYPLA1	1.91719e-07	0.25118	0.503	0.361	0.00556005
TUG1	1.92217e-07	-0.00737611	0.223	0.165	0.0055745
DOCK5	1.92704e-07	-0.136713	0.192	0.204	0.0055886
OXLD1	1.93899e-07	-0.0760893	0.16	0.171	0.00562326
GATA2-AS1	1.94696e-07	-0.142758	0.183	0.172	0.00564638
KIF1B	1.95128e-07	0.0559153	0.194	0.157	0.00565889
ELL	1.97706e-07	-0.0298523	0.128	0.132	0.00573367
SMARCA2	1.97877e-07	-0.0272356	0.155	0.158	0.00573862
POR	1.981e-07	0.0629612	0.203	0.157	0.00574509
ZDHHC4	2.00295e-07	-0.0372795	0.11	0.104	0.00580874
KMT2E-AS1	2.01228e-07	-0.0919083	0.233	0.198	0.00583581
CCN3	2.02725e-07	0.325276	0.392	0.267	0.00587923
MTMR3	2.0282e-07	0.0754432	0.137	0.087	0.00588199
ZFHX3	2.03785e-07	0.229792	0.442	0.314	0.00590996
MEGF9	2.03985e-07	-0.157363	0.092	0.114	0.00591578
RSRP1	2.05257e-07	0.169628	0.631	0.535	0.00595265
FRG1	2.06463e-07	-0.143672	0.187	0.203	0.00598764
HSP90AA1	2.07106e-07	0.168475	0.937	0.946	0.00600628
NOP56	2.07342e-07	-0.0881429	0.199	0.184	0.00601311
ODR4	2.08319e-07	-0.142622	0.142	0.157	0.00604145
WBP1	2.08322e-07	-0.220056	0.181	0.238	0.00604155
ADAM28	2.09795e-07	-0.255631	0.06	0.112	0.00608428
GGH	2.10993e-07	-0.0203965	0.109	0.076	0.00611901
BCL6	2.11519e-07	-0.0516587	0.225	0.188	0.00613425
YTHDF2	2.12494e-07	-0.140814	0.315	0.308	0.00616254
SNHG18	2.13744e-07	-0.301704	0.124	0.188	0.00619878
IGSF8	2.19082e-07	0.0054941	0.203	0.162	0.00635361
PSMD12	2.1964e-07	0.0779805	0.493	0.411	0.00636978
RCN1	2.21274e-07	0.735818	0.533	0.426	0.00641716
GOLGA2	2.23792e-07	-0.202854	0.347	0.379	0.0064902
CCNDBP1	2.24851e-07	-0.023324	0.213	0.193	0.00652091
MYC	2.257e-07	0.180924	0.262	0.177	0.00654553
DCTD	2.26008e-07	-0.0937423	0.125	0.134	0.00655447
INPPL1	2.26418e-07	-0.0364268	0.127	0.116	0.00656635
VSIG2	2.27601e-07	-0.162461	0.126	0.142	0.00660067
PTPRF	2.29423e-07	-0.0468114	0.211	0.158	0.00665349
SLC6A8	2.30077e-07	-0.00814839	0.124	0.091	0.00667246
KIF13B	2.33295e-07	0.0093542	0.407	0.332	0.00676578
STAT2	2.34518e-07	-0.240709	0.134	0.177	0.00680124
ELP2	2.34712e-07	-0.17361	0.138	0.156	0.00680688
PGRMC2	2.36095e-07	-0.268123	0.205	0.288	0.006847
RASA2	2.36815e-07	0.5687	0.4	0.172	0.00686787
CREBRF	2.38731e-07	0.426201	0.427	0.271	0.00692342
BRD1	2.38752e-07	-0.00191087	0.205	0.189	0.00692405
PLS3	2.39791e-07	0.574665	0.427	0.22	0.00695417
FNDC3A	2.39801e-07	0.234063	0.331	0.181	0.00695448
PLEKHM1	2.39905e-07	0.200872	0.208	0.117	0.00695748
ACSL1	2.40267e-07	0.0539829	0.113	0.095	0.00696797
R3HDM2	2.40603e-07	-0.0755168	0.24	0.205	0.00697773
RBPJ	2.41848e-07	-0.0484329	0.254	0.22	0.00701384
GET1	2.42927e-07	-0.123156	0.084	0.113	0.00704513
SLC35E1	2.431e-07	-0.00924396	0.167	0.123	0.00705013
FSTL3	2.46286e-07	0.27172	0.235	0.112	0.00714254
HEY2	2.48105e-07	-0.258531	0.071	0.144	0.0071953
PUS7L	2.49717e-07	-0.223197	0.1	0.166	0.00724205
C11orf1	2.55004e-07	-0.151939	0.156	0.189	0.00739536
TRMT10C	2.5545e-07	-0.283541	0.234	0.298	0.00740832
AP1M2	2.58525e-07	-0.0715298	0.329	0.309	0.00749749
DHX9	2.60309e-07	-0.0231456	0.406	0.349	0.00754922
TRIP10	2.62534e-07	0.252883	0.336	0.172	0.00761376
MGAT1	2.65509e-07	-0.0314799	0.199	0.176	0.00770003
FOXK1	2.70234e-07	0.033548	0.134	0.078	0.00783706
CBLB	2.74531e-07	0.0673907	0.13	0.08	0.00796167
SLC19A2	2.75064e-07	0.0994194	0.157	0.103	0.00797714
MZT2A	2.79111e-07	-0.0819015	0.441	0.413	0.0080945
DNAJB11	2.7923e-07	-0.0426399	0.402	0.362	0.00809796
AK3	2.80277e-07	-0.0186728	0.181	0.149	0.00812831
MFHAS1	2.8081e-07	0.117067	0.325	0.248	0.00814377
ZNF267	2.83793e-07	0.292256	0.355	0.201	0.00823029
RBM42	2.84243e-07	-0.173132	0.221	0.237	0.00824333
LRRC41	2.84871e-07	-0.142872	0.227	0.233	0.00826153
SOCS3	2.87021e-07	0.0778891	0.358	0.262	0.00832389
ATP6V1E1	2.88229e-07	-0.0115329	0.299	0.265	0.00835892
PLEKHO1	2.9121e-07	-0.19901	0.16	0.239	0.00844537
CNOT7	2.95205e-07	-0.0582592	0.233	0.211	0.00856124
TFAM	2.9664e-07	-0.328831	0.159	0.229	0.00860285
DDX54	2.97723e-07	-0.0403529	0.135	0.121	0.00863425
TMEM132A	3.00526e-07	-0.196816	0.096	0.121	0.00871554
ALDH18A1	3.03108e-07	-0.126695	0.096	0.108	0.00879043
B3GNT5	3.04355e-07	0.337689	0.41	0.267	0.00882661
SUSD6	3.0477e-07	0.196386	0.208	0.105	0.00883865
TMEM259	3.05607e-07	-0.161453	0.272	0.284	0.0088629
PPP1R11	3.07351e-07	-0.017003	0.187	0.153	0.00891349
LSM1	3.09465e-07	-0.108826	0.254	0.267	0.0089748
ORC4	3.09609e-07	-0.0737337	0.112	0.124	0.00897896
FAM131A	3.10483e-07	0.0684877	0.109	0.067	0.00900431
ZMAT2	3.12175e-07	-0.103843	0.249	0.259	0.00905338
LRBA	3.12483e-07	-0.0433529	0.244	0.235	0.00906232
NCOR1	3.13596e-07	-0.0857849	0.273	0.27	0.00909459
KIAA1217	3.14686e-07	0.315199	0.394	0.233	0.00912622
DNAJB4	3.15184e-07	-0.536335	0.241	0.366	0.00914064
MXD1	3.17096e-07	0.433773	0.493	0.342	0.0091961
MYL6	3.17125e-07	0.226387	0.951	0.951	0.00919695
BCL9	3.17395e-07	-0.185659	0.099	0.144	0.00920478
FLOT1	3.17584e-07	-0.0823738	0.286	0.257	0.00921026
HUWE1	3.20874e-07	-0.0869635	0.295	0.249	0.00930567
ICOSLG	3.20938e-07	0.0259105	0.109	0.102	0.00930751
GNPNAT1	3.22572e-07	-0.1361	0.236	0.23	0.00935492
RNF4	3.23744e-07	0.0230078	0.164	0.115	0.00938889
RPP30	3.25573e-07	-0.207879	0.118	0.168	0.00944193
PAK1	3.26236e-07	-0.202156	0.149	0.165	0.00946118
SERP1	3.30076e-07	0.22749	0.818	0.753	0.00957252
CRISPLD1	3.30646e-07	-0.0562716	0.1	0.072	0.00958908
SMNDC1	3.31992e-07	0.0403199	0.358	0.291	0.0096281
OSGEP	3.32065e-07	-0.11967	0.101	0.123	0.00963022
TUFT1	3.34086e-07	0.123524	0.229	0.143	0.00968883
CNOT2	3.35975e-07	-0.158608	0.275	0.278	0.00974361
TINF2	3.38936e-07	0.0353541	0.144	0.11	0.00982948
GAR1	3.43434e-07	-0.273324	0.156	0.237	0.00995993
SH3BGRL2	3.47752e-07	0.00662699	0.105	0.098	0.0100851
TMBIM6	3.50845e-07	0.187928	0.836	0.806	0.0101748
ACTR2	3.53501e-07	0.341922	0.538	0.378	0.0102519
CCDC186	3.54513e-07	-0.0263437	0.387	0.351	0.0102812
SRGAP3	3.55143e-07	-0.129964	0.191	0.203	0.0102995
RETREG2	3.58383e-07	-0.0486823	0.136	0.118	0.0103935
PRKCSH	3.58894e-07	-0.0700029	0.285	0.264	0.0104083
ZFAS1	3.58966e-07	-0.180996	0.778	0.785	0.0104104
CHMP5	3.64058e-07	0.144864	0.608	0.506	0.0105581
DDB1	3.65088e-07	-0.067564	0.209	0.193	0.0105879
SBF2	3.65355e-07	0.0797136	0.144	0.085	0.0105956
HMGB2	3.6737e-07	0.23827	0.318	0.252	0.0106541
SOCS1	3.70054e-07	0.0251425	0.21	0.184	0.0107319
FNBP4	3.72924e-07	0.215597	0.491	0.36	0.0108152
TKT	3.75508e-07	0.263083	0.525	0.391	0.0108901
HSPA9	3.75907e-07	-0.0898071	0.422	0.394	0.0109017
SCNN1A	3.77993e-07	-0.0112359	0.401	0.354	0.0109622
DFFA	3.81152e-07	-0.0413783	0.095	0.102	0.0110538
MT-ND6	3.82529e-07	0.281122	0.271	0.129	0.0110937
CHCHD7	3.93685e-07	-0.109062	0.177	0.18	0.0114173
BAZ1B	3.95072e-07	-0.00613989	0.173	0.131	0.0114575
SMIM12	3.96547e-07	0.0967551	0.223	0.163	0.0115003
PSMD3	3.96906e-07	-0.147637	0.165	0.208	0.0115107
DALRD3	3.98587e-07	-0.0720976	0.124	0.12	0.0115594
JKAMP	4.00611e-07	-0.13483	0.153	0.16	0.0116181
LCN12	4.0093e-07	-0.0306562	0.213	0.199	0.0116274
PTBP3	4.01529e-07	0.285819	0.511	0.349	0.0116447
AHR	4.02216e-07	0.177452	0.385	0.287	0.0116647
MRPL21	4.02852e-07	-0.160957	0.31	0.329	0.0116831
DCUN1D5	4.07209e-07	-0.160722	0.194	0.209	0.0118095
STX4	4.10472e-07	0.0289767	0.169	0.14	0.0119041
TBC1D5	4.11982e-07	-0.0740976	0.11	0.113	0.0119479
PDLIM4	4.20773e-07	0.17716	0.314	0.204	0.0122028
PPIA	4.22813e-07	-0.0150672	0.919	0.925	0.012262
MARCH5	4.28622e-07	-0.0253633	0.277	0.231	0.0124305
HSPB11	4.28753e-07	-0.129553	0.337	0.338	0.0124343
HSPH1	4.30239e-07	0.00804221	0.58	0.549	0.0124774
SS18L2	4.30885e-07	-0.180648	0.263	0.293	0.0124961
LAGE3	4.4226e-07	-0.162454	0.161	0.173	0.012826
CDC123	4.48577e-07	-0.129496	0.179	0.187	0.0130092
HP1BP3	4.53602e-07	0.0237709	0.441	0.386	0.0131549
YIPF3	4.56402e-07	-0.134786	0.357	0.346	0.0132361
JPX	4.56832e-07	-0.22412	0.264	0.3	0.0132486
PMM2	4.64792e-07	-0.254708	0.153	0.243	0.0134794
MYO6	4.6572e-07	0.409348	0.527	0.335	0.0135063
CTNNBIP1	4.70326e-07	-0.0824133	0.217	0.222	0.0136399
CGGBP1	4.7113e-07	-0.0211674	0.282	0.234	0.0136632
COPS8	4.71614e-07	-0.0548581	0.169	0.156	0.0136773
GTPBP4	4.74168e-07	-0.111918	0.291	0.282	0.0137514
GLYR1	4.80046e-07	-0.0584465	0.162	0.155	0.0139218
TJP1	4.83163e-07	0.280685	0.615	0.477	0.0140122
CDKAL1	4.88173e-07	-0.0867428	0.088	0.117	0.0141575
METTL5	4.89604e-07	-0.187537	0.252	0.284	0.014199
YAF2	4.90674e-07	-0.133227	0.17	0.174	0.01423
ACTN1	4.93863e-07	-0.318528	0.291	0.358	0.0143225
EIF2B5	4.94093e-07	-0.0671086	0.151	0.158	0.0143292
DNAJC2	5.00554e-07	-0.110238	0.209	0.218	0.0145166
SNRNP35	5.01981e-07	-0.0139869	0.167	0.157	0.0145579
ALG2	5.03836e-07	-0.10218	0.128	0.129	0.0146117
TAF7	5.12809e-07	-0.0921786	0.366	0.33	0.014872
CSNK1G1	5.18968e-07	-0.0418108	0.15	0.133	0.0150506
NIPSNAP2	5.20058e-07	-0.107797	0.313	0.313	0.0150822
LSM2	5.27931e-07	-0.199295	0.271	0.31	0.0153105
HDGF	5.3077e-07	0.312019	0.454	0.298	0.0153929
WASHC3	5.31195e-07	-0.10542	0.203	0.228	0.0154052
NT5C	5.35327e-07	-0.0836517	0.283	0.286	0.015525
KDELR3	5.36283e-07	-0.0683392	0.122	0.118	0.0155528
PSMD14	5.36462e-07	0.0673106	0.355	0.279	0.0155579
SSB	5.36636e-07	-0.368454	0.317	0.424	0.015563
MED13	5.36994e-07	0.147894	0.383	0.259	0.0155734
AL445524.1	5.40233e-07	0.012167	0.151	0.135	0.0156673
TARDBP	5.41772e-07	-0.0477931	0.333	0.271	0.0157119
EFCAB14	5.42449e-07	0.065396	0.221	0.154	0.0157316
PTGES3	5.45972e-07	0.0126894	0.761	0.722	0.0158337
REV3L	5.48199e-07	-0.115465	0.289	0.299	0.0158983
PHYHD1	5.55504e-07	-0.175972	0.344	0.364	0.0161102
PALLD	5.57383e-07	0.170998	0.335	0.22	0.0161647
FNIP1	5.5946e-07	0.12715	0.228	0.159	0.0162249
BRF1	5.61738e-07	-0.0601472	0.08	0.122	0.016291
SLC25A1	5.67001e-07	-0.332042	0.295	0.34	0.0164436
CTNNA1	5.68349e-07	0.367704	0.596	0.427	0.0164827
HECTD1	5.71448e-07	0.381177	0.47	0.295	0.0165726
SPG7	5.73734e-07	-0.107124	0.208	0.191	0.0166389
PPP2R5E	5.75291e-07	0.111109	0.288	0.202	0.016684
OSBPL2	5.78134e-07	0.144357	0.214	0.134	0.0167665
ZMYM2	5.822e-07	-0.212187	0.236	0.257	0.0168844
POMP	5.84621e-07	0.0747113	0.774	0.705	0.0169546
AL118516.1	5.85024e-07	-0.224234	0.247	0.241	0.0169663
C5orf24	5.85156e-07	-0.145589	0.165	0.184	0.0169701
GABRP	5.86188e-07	-0.185873	0.508	0.514	0.017
ZNF750	5.87987e-07	-0.123563	0.049	0.123	0.0170522
TMEM218	5.93333e-07	-0.107796	0.087	0.122	0.0172072
MPRIP-AS1	5.9534e-07	0.066551	0.12	0.073	0.0172655
COPRS	5.99681e-07	0.0902492	0.345	0.27	0.0173913
HNRNPR	6.00233e-07	-0.0303189	0.494	0.484	0.0174073
FBLIM1	6.00532e-07	0.13559	0.158	0.081	0.017416
TMEM251	6.1048e-07	-0.153275	0.238	0.256	0.0177045
SMAP1	6.147e-07	-0.0132944	0.241	0.223	0.0178269
TSPAN6	6.15324e-07	-0.273399	0.113	0.146	0.017845
COBL	6.19175e-07	0.0389281	0.343	0.288	0.0179567
TPT1-AS1	6.2051e-07	0.0583121	0.154	0.091	0.0179954
STK17A	6.22258e-07	0.346698	0.447	0.258	0.0180461
EAPP	6.25068e-07	-0.190401	0.205	0.259	0.0181276
HSD17B8	6.36094e-07	0.0132744	0.105	0.085	0.0184474
BIN1	6.37458e-07	0.0102967	0.153	0.131	0.0184869
LRIG1	6.40624e-07	-0.00158052	0.183	0.161	0.0185787
ADSL	6.51633e-07	-0.092975	0.127	0.126	0.018898
UBE2F	6.52977e-07	0.0128973	0.148	0.111	0.018937
JAGN1	6.54425e-07	-0.0821844	0.183	0.181	0.018979
RAMAC	6.54886e-07	-0.00794655	0.182	0.163	0.0189923
CSGALNACT2	6.56586e-07	0.104262	0.101	0.055	0.0190417
KRAS	6.60046e-07	0.116491	0.292	0.208	0.019142
NANS	6.60726e-07	-0.0645409	0.404	0.361	0.0191617
CAMK2N1	6.63446e-07	-0.0114777	0.153	0.128	0.0192406
MYLIP	6.63771e-07	-0.122636	0.204	0.195	0.01925
SRGAP1	6.63885e-07	0.158225	0.152	0.081	0.0192533
FCHO2	6.64731e-07	0.0105556	0.204	0.176	0.0192779
GNG12	6.69432e-07	0.263544	0.343	0.226	0.0194142
SCAF1	6.73986e-07	-0.0537361	0.111	0.094	0.0195463
CCNK	6.75844e-07	-0.0508452	0.237	0.207	0.0196002
HAT1	6.78686e-07	-0.0940847	0.258	0.237	0.0196826
TRAPPC2L	6.81994e-07	-0.194872	0.296	0.311	0.0197785
MRPL49	6.82342e-07	-0.0781179	0.095	0.124	0.0197886
CCDC125	6.89065e-07	-0.217292	0.06	0.113	0.0199836
RAB3GAP1	6.89691e-07	-0.0339284	0.237	0.186	0.0200017
GSR	6.93286e-07	-0.00917382	0.205	0.165	0.020106
TAF11	6.96341e-07	-0.17474	0.191	0.217	0.0201946
RFXANK	6.98879e-07	-0.191131	0.185	0.225	0.0202682
KPNA3	7.06178e-07	-0.124044	0.181	0.191	0.0204799
ARFGEF1	7.07791e-07	0.0249412	0.201	0.155	0.0205266
C3orf14	7.2238e-07	0.0222085	0.101	0.089	0.0209497
BCL7B	7.22768e-07	-0.015948	0.245	0.207	0.020961
AK6	7.238e-07	-0.0755053	0.264	0.257	0.0209909
CHD9	7.28774e-07	-0.114071	0.284	0.273	0.0211352
SNAP23	7.33901e-07	-0.139495	0.221	0.224	0.0212839
SLC44A2	7.35627e-07	-0.0196475	0.115	0.115	0.0213339
KLK11	7.3658e-07	-0.173563	0.098	0.13	0.0213616
RRAGC	7.37427e-07	0.131107	0.184	0.118	0.0213861
MEF2A	7.38584e-07	-0.00807419	0.367	0.306	0.0214197
MARK2	7.42558e-07	0.103794	0.214	0.143	0.0215349
NFX1	7.53042e-07	-0.0195305	0.101	0.09	0.021839
GOLGA8A	7.55192e-07	-0.204344	0.223	0.248	0.0219013
SCAMP3	7.58934e-07	-0.0639439	0.105	0.102	0.0220098
DPCD	7.59804e-07	-0.0634634	0.15	0.162	0.0220351
RCE1	7.6057e-07	0.00867928	0.158	0.135	0.0220573
TPRA1	7.61313e-07	0.128408	0.176	0.118	0.0220788
GADD45B	7.6585e-07	0.232741	0.772	0.806	0.0222104
NIPA2	7.68249e-07	0.0519636	0.178	0.123	0.02228
ZNF44	7.70281e-07	-0.0963934	0.073	0.102	0.0223389
FAS	7.72474e-07	0.291048	0.207	0.088	0.0224025
RNF130	7.83478e-07	0.00346794	0.166	0.142	0.0227216
C1orf131	7.86814e-07	-0.168827	0.078	0.127	0.0228184
HGSNAT	7.93043e-07	-0.0126191	0.132	0.104	0.022999
GPM6B	7.99007e-07	-0.0664467	0.144	0.129	0.023172
IP6K2	8.04113e-07	-0.166822	0.293	0.306	0.0233201
TAPBP	8.07964e-07	0.0338924	0.32	0.233	0.0234318
PSMF1	8.10159e-07	-0.0768134	0.16	0.16	0.0234954
SNHG17	8.10884e-07	-0.0867303	0.138	0.135	0.0235164
SCYL2	8.11682e-07	-0.0252688	0.194	0.147	0.0235396
HMG20B	8.12671e-07	-0.242082	0.266	0.313	0.0235683
MRPL1	8.1881e-07	-0.373997	0.121	0.224	0.0237463
HIKESHI	8.20807e-07	-0.137658	0.246	0.268	0.0238042
MED15	8.23387e-07	0.108835	0.244	0.164	0.023879
RPL19	8.23416e-07	-0.199302	0.963	0.971	0.0238799
ALKBH5	8.23921e-07	-0.0553069	0.114	0.117	0.0238945
NR2C1	8.30497e-07	0.106442	0.159	0.124	0.0240852
METRNL	8.32528e-07	0.167053	0.562	0.476	0.0241441
SLC35F2	8.35149e-07	-0.0890193	0.139	0.157	0.0242202
UBXN7	8.35266e-07	-0.0157146	0.16	0.136	0.0242235
GTF2B	8.37425e-07	-0.0790767	0.259	0.207	0.0242862
DEF8	8.38117e-07	0.0138615	0.11	0.097	0.0243062
RUFY3	8.4162e-07	0.0521046	0.137	0.088	0.0244078
TRAPPC2B	8.43079e-07	0.00675667	0.238	0.21	0.0244501
IDH3G	8.4715e-07	0.0209735	0.284	0.245	0.0245682
PBRM1	8.55421e-07	0.0362263	0.234	0.17	0.0248081
SNX5	8.60216e-07	-0.0548206	0.256	0.256	0.0249471
TPD52L1	8.60768e-07	-0.151158	0.601	0.554	0.0249631
COA5	8.66372e-07	-0.233019	0.182	0.233	0.0251256
ZFP91	8.75086e-07	0.158353	0.327	0.234	0.0253784
GSE1	8.7544e-07	-0.0402896	0.243	0.195	0.0253886
FAM53C	8.79131e-07	-0.0895566	0.147	0.122	0.0254957
FAM120A	8.83139e-07	0.049446	0.357	0.275	0.0256119
BIRC3	8.83261e-07	0.562632	0.67	0.505	0.0256155
ARL8A	8.85656e-07	0.0574236	0.198	0.153	0.0256849
RABL6	8.96543e-07	-0.0237323	0.175	0.16	0.0260007
MRPS17	8.96648e-07	-0.246693	0.193	0.258	0.0260037
UTP11	8.98926e-07	-0.184042	0.146	0.171	0.0260698
GSTM3	9.00365e-07	0.160963	0.255	0.134	0.0261115
LYSMD3	9.02016e-07	0.0401214	0.222	0.192	0.0261594
MBOAT7	9.07226e-07	-0.0275653	0.173	0.141	0.0263105
ZG16B	9.07829e-07	-0.160292	0.131	0.186	0.026328
DLST	9.09944e-07	0.0693734	0.134	0.087	0.0263893
CFAP97	9.12148e-07	-0.236394	0.167	0.208	0.0264532
ANKRD17	9.19369e-07	-0.116186	0.185	0.174	0.0266626
ROCK1	9.21318e-07	0.0177494	0.239	0.188	0.0267191
SEC23A	9.25155e-07	0.0506888	0.129	0.086	0.0268304
CDK10	9.2801e-07	-0.0917453	0.109	0.122	0.0269132
NR4A3	9.30035e-07	-0.122347	0.099	0.131	0.026972
NUP62	9.31076e-07	0.0363131	0.134	0.085	0.0270021
GALNT10	9.3351e-07	-0.135404	0.111	0.131	0.0270727
TIMM23	9.38566e-07	-0.198683	0.104	0.156	0.0272193
CRTAP	9.43611e-07	-0.03487	0.194	0.158	0.0273657
GPCPD1	9.47451e-07	-0.0701275	0.224	0.221	0.027477
TRNAU1AP	9.49002e-07	0.00858744	0.172	0.143	0.027522
SAMD1	9.57441e-07	-0.0822786	0.141	0.145	0.0277667
NCSTN	9.59444e-07	-0.107626	0.147	0.141	0.0278248
VPS4A	9.72258e-07	-0.0709022	0.168	0.17	0.0281965
LMO4	9.73511e-07	0.0515701	0.363	0.302	0.0282328
PDZD8	9.86042e-07	0.133454	0.435	0.349	0.0285962
NNT	9.86925e-07	-0.0350193	0.1	0.093	0.0286218
PPL	9.89902e-07	0.0700406	0.141	0.109	0.0287081
SEC23B	9.95367e-07	-0.100384	0.134	0.136	0.0288666
ABHD16A	9.97468e-07	-0.0514063	0.122	0.116	0.0289276
FOSB	1.00204e-06	-0.127972	0.745	0.786	0.0290602
MCCC2	1.01041e-06	-0.195793	0.279	0.314	0.0293028
TPI1	1.01417e-06	-0.122367	0.798	0.803	0.0294119
COMMD3	1.02218e-06	-0.267805	0.153	0.237	0.0296442
LACTB	1.02636e-06	0.118061	0.141	0.077	0.0297655
PTGES2	1.03376e-06	-0.112032	0.107	0.128	0.02998
LRPPRC	1.04474e-06	-0.123656	0.185	0.168	0.0302985
TAOK1	1.045e-06	0.113253	0.325	0.228	0.0303061
PSMC1	1.04598e-06	-0.0973789	0.314	0.319	0.0303343
VPS51	1.0488e-06	-0.0776448	0.148	0.167	0.0304161
U2SURP	1.05834e-06	-0.155617	0.351	0.351	0.0306929
SEC61B	1.06289e-06	-0.371014	0.815	0.854	0.0308248
LINC00467	1.06526e-06	-0.176283	0.081	0.11	0.0308936
TMEM63B	1.06828e-06	0.00763095	0.161	0.104	0.0309811
TFRC	1.07015e-06	-0.180359	0.219	0.249	0.0310353
SPTY2D1	1.07017e-06	-0.104216	0.222	0.226	0.0310359
SNRPA	1.0752e-06	-0.0431963	0.248	0.212	0.0311819
MAP1S	1.0775e-06	0.1391	0.236	0.161	0.0312487
UCKL1	1.08152e-06	-0.0116157	0.14	0.117	0.0313652
ECHDC1	1.08304e-06	-0.253233	0.184	0.231	0.0314091
IFNGR1	1.08849e-06	0.123124	0.524	0.384	0.0315673
NABP1	1.08913e-06	0.461599	0.589	0.449	0.0315857
TRIM16	1.09434e-06	0.34415	0.25	0.098	0.0317368
RAF1	1.09651e-06	-0.0100251	0.165	0.131	0.0318
LENG8	1.09705e-06	0.265507	0.415	0.273	0.0318156
TMEM98	1.10041e-06	-0.319812	0.064	0.113	0.031913
MARVELD3	1.103e-06	-0.128054	0.095	0.112	0.031988
AXIN1	1.11135e-06	-0.0304021	0.117	0.096	0.0322303
BMPR2	1.11494e-06	0.0288921	0.128	0.076	0.0323345
ZC3H13	1.11755e-06	-0.11998	0.237	0.245	0.03241
ACAA1	1.12261e-06	-0.00186594	0.231	0.203	0.0325569
TP53I3	1.12325e-06	0.0552644	0.394	0.335	0.0325755
SMAD2	1.12365e-06	0.22611	0.364	0.223	0.032587
TCF4	1.12491e-06	0.046072	0.108	0.069	0.0326234
SUPT6H	1.12989e-06	-0.14595	0.169	0.193	0.0327679
BMP2K	1.14032e-06	0.158947	0.202	0.108	0.0330704
JARID2	1.14105e-06	-0.146692	0.345	0.328	0.0330917
ZFAND3	1.14393e-06	0.0339719	0.22	0.169	0.0331752
CDK4	1.15178e-06	-0.120081	0.154	0.169	0.0334026
CWC15	1.15424e-06	-0.151116	0.297	0.33	0.0334741
HRAS	1.15601e-06	0.0796902	0.239	0.178	0.0335255
PREPL	1.15729e-06	-0.0216984	0.174	0.142	0.0335626
THAP7	1.16001e-06	-0.0903357	0.065	0.128	0.0336415
PTPRA	1.17312e-06	-0.106261	0.205	0.18	0.0340217
SMIM29	1.19887e-06	0.0597177	0.113	0.071	0.0347683
C5orf15	1.20121e-06	-0.170526	0.157	0.17	0.0348363
HDAC1	1.20955e-06	-0.117126	0.17	0.161	0.0350782
HOXB8	1.21599e-06	-0.12468	0.102	0.126	0.035265
MRPS12	1.23036e-06	-0.147679	0.275	0.291	0.0356816
CLDND1	1.233e-06	0.232283	0.418	0.285	0.0357582
CLK3	1.24537e-06	0.0172277	0.229	0.194	0.0361169
KLHDC2	1.25017e-06	-0.0717506	0.153	0.154	0.0362562
GOLGA4	1.25616e-06	-0.267679	0.49	0.496	0.0364298
ZNRD1	1.26024e-06	-0.0751683	0.251	0.222	0.0365481
FAM172A	1.27274e-06	-0.118085	0.103	0.111	0.0369107
ARID1B	1.27945e-06	-0.154686	0.203	0.201	0.0371053
TSC22D2	1.28639e-06	0.271652	0.401	0.259	0.0373067
KRCC1	1.29302e-06	0.0512782	0.138	0.083	0.0374988
RAD23B	1.3078e-06	-0.0870572	0.318	0.314	0.0379276
VPS53	1.30916e-06	-0.0211625	0.116	0.088	0.0379669
MVB12A	1.32761e-06	-0.0908532	0.181	0.185	0.0385021
TSC22D3	1.34635e-06	-0.0911461	0.148	0.186	0.0390454
PPP2R5C	1.3538e-06	0.0543978	0.242	0.188	0.0392615
PHF11	1.35482e-06	-0.0393649	0.193	0.17	0.0392913
EIF2AK3	1.36108e-06	0.185395	0.2	0.127	0.0394726
ZKSCAN1	1.36606e-06	-0.024209	0.248	0.211	0.0396171
FBRS	1.3808e-06	-0.129908	0.136	0.154	0.0400444
GORASP2	1.3828e-06	-0.082034	0.19	0.196	0.0401027
UGP2	1.41984e-06	-0.0975116	0.224	0.23	0.0411768
CRNDE	1.44091e-06	-0.163743	0.296	0.313	0.0417878
COMMD2	1.44848e-06	-0.0227775	0.141	0.14	0.0420073
TMEM60	1.45363e-06	-0.0811891	0.098	0.105	0.0421567
U2AF2	1.45381e-06	-0.114875	0.191	0.204	0.0421619
HOXB4	1.46921e-06	-0.174408	0.08	0.122	0.0426086
CELF1	1.47702e-06	0.217811	0.394	0.256	0.042835
UFL1	1.4771e-06	-0.0522446	0.273	0.246	0.0428375
GPAA1	1.50849e-06	0.0462803	0.261	0.206	0.0437478
UBL5	1.51193e-06	-0.335272	0.826	0.875	0.0438473
DNAJC5	1.51778e-06	0.129673	0.172	0.116	0.0440172
TFDP2	1.53459e-06	-0.258306	0.114	0.181	0.0445045
TMCC1	1.53487e-06	0.0187173	0.215	0.17	0.0445128
SLTM	1.54151e-06	-0.129777	0.373	0.365	0.0447054
SIK3	1.55575e-06	-0.195218	0.221	0.222	0.0451184
SUPT5H	1.58389e-06	-0.101082	0.254	0.232	0.0459345
ARID5A	1.58609e-06	0.152737	0.207	0.127	0.0459981
MYL12B	1.59673e-06	0.223963	0.897	0.873	0.0463069
PLXNB1	1.59827e-06	-0.0545158	0.114	0.103	0.0463514
BACH1	1.60098e-06	0.31424	0.44	0.294	0.04643
ACLY	1.60856e-06	-0.0430573	0.15	0.116	0.0466497
TNPO3	1.61489e-06	-0.0734629	0.107	0.104	0.0468333
UBE2H	1.61559e-06	0.429136	0.739	0.601	0.0468537
RBM33	1.61594e-06	-0.00884232	0.204	0.17	0.0468638
CCT4	1.6194e-06	-0.144361	0.463	0.435	0.0469641
MAPK8	1.6198e-06	0.174459	0.274	0.165	0.0469757
MTRF1L	1.63717e-06	0.0596791	0.137	0.096	0.0474796
MRPL33	1.64324e-06	-0.500081	0.626	0.713	0.0476555
PTPN3	1.64432e-06	0.0686296	0.239	0.182	0.0476868
TOMM7	1.64671e-06	-0.112835	0.742	0.743	0.0477562
ABHD5	1.66286e-06	0.342753	0.472	0.331	0.0482245
COMMD9	1.6638e-06	-0.116385	0.091	0.141	0.0482518
TMCO3	1.66438e-06	0.0106296	0.14	0.125	0.0482687
SHARPIN	1.66443e-06	-0.0920228	0.165	0.16	0.0482701
USP12	1.67945e-06	0.351637	0.477	0.325	0.0487056
ANKHD1	1.68214e-06	-0.0851788	0.246	0.211	0.0487839
RPL7L1	1.68836e-06	-0.230312	0.189	0.242	0.0489641
ZNF106	1.6932e-06	-0.033174	0.176	0.151	0.0491044
COX6C	1.69573e-06	-0.326923	0.841	0.871	0.0491777
SLBP	1.73457e-06	0.00610115	0.247	0.216	0.0503044
MCM7	1.74168e-06	-0.0659518	0.148	0.123	0.0505104
ARV1	1.7421e-06	-0.205957	0.059	0.119	0.0505227
PAWR	1.74862e-06	0.228808	0.475	0.361	0.0507116
AP1G2	1.76284e-06	-0.060967	0.1	0.098	0.0511241
DDAH2	1.76384e-06	-0.141065	0.378	0.372	0.0511533
TARS	1.77253e-06	-0.146998	0.254	0.254	0.0514052
CORO1C	1.79818e-06	0.375769	0.29	0.133	0.0521489
CNOT4	1.80414e-06	-0.097998	0.218	0.201	0.052322
ITGB8	1.81441e-06	0.727283	0.811	0.611	0.0526197
RAB27A	1.82941e-06	0.062316	0.163	0.13	0.0530547
C15orf61	1.84183e-06	-0.127044	0.113	0.154	0.0534148
SLC39A10	1.84262e-06	-0.25362	0.121	0.143	0.0534378
TFPI2	1.84301e-06	0.442393	0.846	0.733	0.053449
MON2	1.8491e-06	-0.0988529	0.124	0.123	0.0536257
ATG13	1.84954e-06	-0.0353541	0.18	0.181	0.0536384
ING1	1.86512e-06	-0.00636441	0.2	0.165	0.0540903
BCAR1	1.87195e-06	0.180196	0.222	0.12	0.0542883
MCC	1.879e-06	-0.156937	0.088	0.155	0.054493
TSC22D4	1.88814e-06	-0.0425475	0.11	0.1	0.0547579
PGLS	1.88873e-06	-0.103634	0.457	0.433	0.054775
TGOLN2	1.90464e-06	-0.11563	0.335	0.326	0.0552363
IDH2	1.91007e-06	0.088083	0.241	0.165	0.055394
MRPL48	1.91263e-06	-0.16616	0.138	0.172	0.0554682
UQCRB	1.93247e-06	-0.381479	0.754	0.808	0.0560436
SIN3A	1.93739e-06	-0.104614	0.135	0.137	0.0561861
SLC25A4	1.94711e-06	-0.0239878	0.165	0.156	0.056468
C1orf52	1.94812e-06	-0.156079	0.246	0.249	0.0564974
TBRG1	1.95195e-06	-0.0544512	0.151	0.121	0.0566085
EIF3J	1.96452e-06	-0.176974	0.45	0.454	0.056973
GABRE	1.96477e-06	0.214617	0.184	0.099	0.0569802
FASTKD2	1.9666e-06	-0.0846388	0.109	0.112	0.0570333
H2AFX	1.96828e-06	0.0128622	0.239	0.2	0.057082
NAE1	1.97944e-06	-0.0975525	0.117	0.122	0.0574059
HINT3	1.98621e-06	-0.0787634	0.131	0.141	0.0576022
SHC1	2.004e-06	0.043252	0.149	0.112	0.0581179
ZNF410	2.00528e-06	-0.0524763	0.158	0.16	0.0581551
TMEM14A	2.00826e-06	-0.0868864	0.184	0.159	0.0582415
PI4KB	2.01063e-06	-0.0205528	0.126	0.112	0.0583103
PEF1	2.01623e-06	-0.0423508	0.16	0.141	0.0584726
CUX1	2.01809e-06	0.053352	0.298	0.23	0.0585267
IFI16	2.02229e-06	0.127869	0.35	0.258	0.0586483
PTPN12	2.02336e-06	0.412171	0.342	0.178	0.0586794
TVP23B	2.02434e-06	-0.161033	0.113	0.113	0.0587078
NELFE	2.03324e-06	-0.0505338	0.251	0.23	0.0589661
PTRH2	2.0503e-06	-0.161496	0.21	0.246	0.0594607
NCALD	2.05126e-06	0.021138	0.153	0.133	0.0594886
STT3B	2.05768e-06	-0.0786991	0.228	0.185	0.0596748
ERBB2	2.06573e-06	-0.0265032	0.116	0.112	0.0599084
USP6NL	2.06712e-06	0.0255685	0.198	0.162	0.0599484
C16orf58	2.07552e-06	-0.137178	0.089	0.124	0.0601921
MINCR	2.08842e-06	-0.0894124	0.111	0.131	0.0605662
ARHGEF5	2.091e-06	-0.0411768	0.238	0.225	0.0606412
SNAPC5	2.09682e-06	-0.100271	0.077	0.1	0.0608099
ZNF281	2.09807e-06	0.105339	0.18	0.094	0.060846
LAMTOR1	2.11512e-06	-0.252953	0.388	0.431	0.0613405
RB1CC1	2.13951e-06	0.0844448	0.422	0.343	0.0620478
RBP7	2.14694e-06	-0.177197	0.078	0.101	0.0622634
TSPAN13	2.17425e-06	0.151997	0.402	0.319	0.0630553
PPP6C	2.18973e-06	-0.0160077	0.18	0.155	0.0635044
ADGRE5	2.19862e-06	0.057486	0.111	0.082	0.0637622
MOSPD1	2.19882e-06	0.0911217	0.14	0.088	0.0637678
ATP11A	2.21401e-06	0.108166	0.302	0.224	0.0642085
PSAT1	2.24054e-06	0.121452	0.149	0.099	0.0649779
NDRG2	2.25239e-06	-0.172594	0.242	0.287	0.0653214
CXCL2	2.25743e-06	0.679866	0.544	0.45	0.0654677
SMS	2.2953e-06	0.705968	0.741	0.495	0.0665661
C16orf87	2.30121e-06	-0.0995199	0.098	0.102	0.0667375
SLC17A5	2.32234e-06	0.00251826	0.146	0.103	0.0673503
KLHL18	2.36791e-06	-0.113247	0.099	0.117	0.0686718
RCAN3	2.37395e-06	-0.0509795	0.161	0.143	0.068847
FOXO3	2.39815e-06	0.204706	0.4	0.287	0.0695489
SIPA1	2.39937e-06	-0.236121	0.103	0.175	0.0695843
CD24	2.41388e-06	0.295465	0.916	0.893	0.070005
NAGK	2.42203e-06	-0.0625602	0.155	0.179	0.0702413
GLS	2.42807e-06	0.290987	0.369	0.246	0.0704165
PDS5A	2.4532e-06	0.00876195	0.215	0.175	0.0711453
MISP	2.46048e-06	0.268177	0.128	0.017	0.0713564
NFIL3	2.47078e-06	-0.0460387	0.367	0.354	0.0716552
YAP1	2.47156e-06	0.0372613	0.374	0.318	0.0716778
IRF3	2.47212e-06	-0.120196	0.186	0.168	0.071694
MGMT	2.47285e-06	-0.0130465	0.259	0.214	0.0717153
IPO7	2.50643e-06	0.231939	0.426	0.283	0.0726889
LASP1	2.50856e-06	-0.00929211	0.21	0.165	0.0727509
ARPC5	2.52348e-06	0.205223	0.53	0.418	0.0731833
MLLT6	2.52914e-06	-0.0371008	0.156	0.116	0.0733476
CERS4	2.55643e-06	-0.105644	0.068	0.134	0.074139
EIF1	2.57004e-06	0.319381	0.965	0.96	0.0745338
ESRRA	2.58996e-06	0.0595288	0.153	0.105	0.0751113
HIVEP2	2.60071e-06	0.611884	0.513	0.267	0.0754231
PBDC1	2.60221e-06	-0.0952159	0.278	0.279	0.0754666
SPA17	2.61373e-06	-0.176861	0.087	0.127	0.0758007
CNN2	2.6214e-06	-0.0143587	0.231	0.203	0.0760231
BCCIP	2.64261e-06	-0.100626	0.156	0.166	0.0766385
SNTB2	2.64382e-06	0.224992	0.192	0.081	0.0766734
AIFM1	2.66209e-06	-0.292337	0.177	0.254	0.0772033
TP53TG1	2.66476e-06	-0.12746	0.094	0.117	0.0772808
HSCB	2.69498e-06	-0.141603	0.142	0.164	0.0781571
COMMD4	2.70488e-06	-0.0883813	0.243	0.248	0.0784443
ISY1	2.71123e-06	-0.111208	0.149	0.173	0.0786284
NDEL1	2.73951e-06	0.162368	0.315	0.205	0.0794486
PDXDC1	2.74567e-06	-0.164875	0.31	0.318	0.0796273
TLN1	2.74856e-06	0.0950889	0.272	0.203	0.079711
SMARCD1	2.75283e-06	-0.128723	0.12	0.127	0.0798347
DPM1	2.75372e-06	-0.0478138	0.269	0.232	0.0798606
DARS	2.75745e-06	-0.13044	0.319	0.305	0.0799687
RAB8A	2.76225e-06	-0.132588	0.209	0.22	0.0801081
INTS11	2.76625e-06	-0.0448534	0.176	0.184	0.080224
GALK1	2.77242e-06	-0.0219196	0.1	0.093	0.0804029
TCTEX1D2	2.77564e-06	-0.0646469	0.174	0.166	0.0804964
EXOSC5	2.80687e-06	-0.175219	0.082	0.127	0.081402
PPA2	2.81986e-06	-0.071319	0.198	0.181	0.0817789
OVOL2	2.82807e-06	-0.117409	0.098	0.127	0.0820169
PPP2R3C	2.85331e-06	0.00447633	0.138	0.103	0.0827487
KAT5	2.85343e-06	-0.0248041	0.116	0.118	0.0827522
SEM1	2.85446e-06	-0.352968	0.781	0.825	0.0827823
GTF2F2	2.86093e-06	0.0439579	0.288	0.249	0.0829698
ARRDC1	2.86157e-06	0.0201037	0.274	0.243	0.0829884
SMIM30	2.86288e-06	-0.268	0.17	0.243	0.0830263
POP7	2.89003e-06	-0.220381	0.25	0.299	0.0838139
HDDC2	2.89593e-06	-0.283163	0.248	0.32	0.083985
RNF5	2.89824e-06	-0.166563	0.148	0.203	0.0840519
CDK7	2.90245e-06	-0.0382702	0.202	0.2	0.0841741
DHRS7B	2.90794e-06	-0.150183	0.153	0.205	0.0843332
CDKN2D	2.93614e-06	0.21211	0.152	0.065	0.085151
CHTOP	2.94188e-06	-0.0103039	0.334	0.28	0.0853176
NOXA1	2.96632e-06	-0.0784483	0.084	0.102	0.0860262
RDH11	2.98026e-06	-0.154524	0.155	0.178	0.0864305
OVOL1	2.99502e-06	-0.0289789	0.225	0.246	0.0868585
CTDSPL2	3.00459e-06	-0.0868225	0.132	0.131	0.0871362
TOX4	3.01698e-06	-0.044541	0.236	0.22	0.0874955
CDKN2B	3.02456e-06	0.270519	0.18	0.056	0.0877153
ACYP1	3.0298e-06	0.0334633	0.142	0.1	0.0878673
IFRD1	3.06082e-06	0.187777	0.496	0.387	0.0887669
C1orf35	3.10376e-06	0.0525257	0.175	0.152	0.0900122
CCDC59	3.13722e-06	-0.33328	0.304	0.38	0.0909824
TMEM41B	3.17836e-06	-0.11411	0.352	0.33	0.0921756
MPZL2	3.17908e-06	0.596981	0.712	0.428	0.0921965
NGDN	3.19809e-06	-0.0489606	0.132	0.132	0.0927478
TCEAL8	3.20739e-06	-0.263663	0.17	0.246	0.0930175
EML4	3.20785e-06	-0.107891	0.269	0.26	0.0930309
HADHA	3.21294e-06	-0.0697087	0.426	0.401	0.0931784
TPRKB	3.22564e-06	-0.179487	0.264	0.305	0.0935467
C9orf72	3.23796e-06	0.426808	0.362	0.2	0.0939042
MNAT1	3.27098e-06	-0.251467	0.236	0.298	0.0948618
PRDX1	3.2874e-06	0.388258	0.864	0.803	0.0953378
PDE4DIP	3.29399e-06	-0.0307104	0.093	0.114	0.0955289
LINC00623	3.30531e-06	-0.0243544	0.126	0.142	0.0958572
PANK3	3.30644e-06	0.0937868	0.175	0.112	0.0958899
SLC33A1	3.31159e-06	-0.116757	0.107	0.11	0.0960394
ZNF330	3.3177e-06	-0.102414	0.158	0.145	0.0962167
PPARD	3.33191e-06	0.123097	0.144	0.085	0.0966287
ATXN1L	3.4037e-06	0.037171	0.199	0.16	0.0987106
RRP15	3.40427e-06	-0.160889	0.113	0.145	0.0987272
PPP2R2A	3.41321e-06	0.109089	0.484	0.38	0.0989864
COL18A1	3.42557e-06	0.152373	0.401	0.302	0.0993451
MORC3	3.43848e-06	0.158039	0.205	0.12	0.0997194
IQGAP2	3.48684e-06	-0.0920338	0.188	0.194	0.101122
TMSB10	3.49842e-06	0.197173	0.993	0.997	0.101458
MKLN1	3.50049e-06	0.0604173	0.202	0.13	0.101518
MFSD12	3.50867e-06	-0.040356	0.249	0.219	0.101755
RALGPS2	3.51802e-06	0.0117283	0.242	0.193	0.102026
ID4	3.60354e-06	-0.305807	0.441	0.509	0.104506
PPP1R13B	3.61011e-06	-0.215227	0.157	0.218	0.104697
PSEN1	3.63587e-06	0.154932	0.281	0.16	0.105444
MIA3	3.67328e-06	-0.115012	0.198	0.205	0.106529
TMEM33	3.71984e-06	-0.0353561	0.203	0.169	0.107879
ALPL	3.72071e-06	0.445484	0.341	0.192	0.107904
COX7B	3.74338e-06	-0.332442	0.756	0.792	0.108562
SORBS2	3.76441e-06	-0.439112	0.192	0.32	0.109172
OXCT1	3.87835e-06	-0.0202399	0.147	0.156	0.112476
CYLD	3.88609e-06	0.185089	0.273	0.158	0.1127
PLEKHG3	3.88764e-06	0.0517299	0.116	0.088	0.112745
LUC7L	3.90509e-06	-0.0634554	0.228	0.201	0.113252
LLPH	3.90606e-06	-0.0735397	0.238	0.229	0.11328
MAGOHB	3.92605e-06	-0.165366	0.182	0.223	0.113859
UBE2Z	3.92937e-06	0.225986	0.374	0.239	0.113956
MAGT1	3.95668e-06	0.00431888	0.297	0.23	0.114748
RO60	3.96462e-06	-0.0587358	0.164	0.144	0.114978
EMG1	3.96469e-06	-0.0822476	0.174	0.194	0.11498
NDUFS5	3.98826e-06	-0.0296386	0.832	0.799	0.115664
ZFX	3.99513e-06	0.0219715	0.205	0.143	0.115863
TMEM160	4.01781e-06	-0.0815855	0.25	0.239	0.11652
ICAM1	4.04166e-06	-0.285542	0.248	0.24	0.117212
COMT	4.0514e-06	-0.260052	0.305	0.358	0.117495
NUP54	4.07387e-06	-0.0376374	0.149	0.125	0.118146
PPIH	4.08146e-06	-0.210546	0.194	0.243	0.118366
UQCRH	4.09605e-06	-0.480906	0.633	0.717	0.11879
BRD7	4.11349e-06	-0.083501	0.29	0.261	0.119295
MPHOSPH6	4.13279e-06	-0.163404	0.132	0.168	0.119855
SHTN1	4.14269e-06	0.00671362	0.345	0.305	0.120142
PCNP	4.15567e-06	-0.0467925	0.47	0.427	0.120519
EPRS	4.18295e-06	-0.116585	0.196	0.22	0.12131
LINC00963	4.19149e-06	-0.137163	0.127	0.164	0.121557
BAIAP2L1	4.19465e-06	0.272862	0.26	0.114	0.121649
TMX4	4.21843e-06	0.0212479	0.117	0.088	0.122339
LPCAT3	4.23774e-06	0.0332187	0.184	0.163	0.122899
KDM6A	4.2826e-06	-0.0477594	0.194	0.147	0.1242
NCOA6	4.3238e-06	0.0285507	0.119	0.086	0.125395
RTCB	4.34214e-06	0.0203098	0.324	0.289	0.125926
PAX2	4.34388e-06	-0.190054	0.259	0.312	0.125977
ZPR1	4.36025e-06	0.0753171	0.179	0.118	0.126451
PYGL	4.42237e-06	-0.0237176	0.177	0.164	0.128253
SLC2A4RG	4.4546e-06	-0.12953	0.245	0.275	0.129188
HIBCH	4.47283e-06	-0.0273961	0.252	0.243	0.129717
SERTAD3	4.49683e-06	-0.179095	0.192	0.241	0.130413
APOL4	4.51842e-06	-0.0501845	0.166	0.179	0.131039
ZNF24	4.55455e-06	-0.031819	0.274	0.234	0.132087
PCDH7	4.56173e-06	-0.143806	0.271	0.281	0.132295
ZMPSTE24	4.57197e-06	-0.017764	0.167	0.137	0.132592
RBM12	4.60191e-06	-0.125293	0.114	0.126	0.13346
ZDHHC9	4.61034e-06	0.177448	0.315	0.195	0.133704
NDUFA9	4.61147e-06	-0.084797	0.189	0.181	0.133737
MED6	4.61308e-06	-0.0397761	0.211	0.177	0.133784
RHEX	4.63442e-06	0.0443525	0.28	0.232	0.134403
KDM7A	4.64016e-06	-0.000169357	0.19	0.144	0.134569
CTDSP2	4.64295e-06	0.16231	0.21	0.124	0.13465
HOOK2	4.68699e-06	-0.191768	0.185	0.22	0.135927
NXF1	4.69149e-06	-0.114996	0.195	0.19	0.136058
DPP7	4.69756e-06	-0.062788	0.353	0.322	0.136234
TNKS2	4.72312e-06	0.00365799	0.283	0.223	0.136975
BOD1	4.79484e-06	-0.0935882	0.199	0.185	0.139055
FAM3A	4.81539e-06	-0.0587509	0.137	0.146	0.139651
DDX27	4.84863e-06	-0.0318516	0.246	0.226	0.140615
KIAA1671	4.85608e-06	0.0645579	0.12	0.064	0.140831
ACAP2	4.87469e-06	-0.0947604	0.284	0.283	0.141371
ACAT2	4.88972e-06	0.00369189	0.221	0.203	0.141807
IGFBP5	4.90573e-06	-0.0550159	0.129	0.139	0.142271
LYPLA2	4.92882e-06	-0.0448066	0.196	0.183	0.142941
COX6A1	4.95921e-06	-0.16686	0.818	0.833	0.143822
ARFIP1	4.96012e-06	-0.156258	0.243	0.269	0.143848
PRPF8	4.97957e-06	-0.00244159	0.23	0.183	0.144412
MAN2A1	5.01548e-06	0.0732185	0.198	0.108	0.145454
PGM3	5.0212e-06	-0.0374476	0.267	0.24	0.14562
COPS3	5.03618e-06	-0.0678698	0.212	0.215	0.146054
CLEC11A	5.04661e-06	-0.0771729	0.135	0.13	0.146357
DHX30	5.04728e-06	-0.189145	0.143	0.181	0.146376
MANSC1	5.07444e-06	-0.151069	0.1	0.135	0.147164
NCOA4	5.08771e-06	-0.0622348	0.265	0.237	0.147549
TRPS1	5.09543e-06	-0.0746282	0.217	0.186	0.147773
HNRNPUL1	5.09768e-06	-0.012598	0.203	0.161	0.147838
MOSMO	5.0987e-06	0.123394	0.128	0.048	0.147867
CCNB1IP1	5.10402e-06	-0.154605	0.17	0.182	0.148022
RHOBTB3	5.13892e-06	0.117609	0.369	0.317	0.149034
RPS21	5.16777e-06	-0.492234	0.935	0.967	0.149871
EIF4EBP1	5.17774e-06	0.00557027	0.148	0.124	0.15016
TWF2	5.20397e-06	0.0222387	0.317	0.279	0.15092
KDM5C	5.22144e-06	-0.00212976	0.173	0.127	0.151427
ILKAP	5.23271e-06	0.0390484	0.134	0.105	0.151754
SUGP2	5.24017e-06	0.0404788	0.202	0.159	0.15197
HNF1B	5.24152e-06	0.0635311	0.13	0.098	0.152009
ARRDC4	5.25384e-06	0.0951741	0.114	0.07	0.152367
UBAC2	5.26137e-06	-0.0426516	0.145	0.14	0.152585
ICAM3	5.27266e-06	-0.177915	0.102	0.141	0.152912
SH3RF1	5.28748e-06	0.158781	0.248	0.17	0.153342
SND1	5.29391e-06	-0.149725	0.215	0.241	0.153529
ZNF511	5.31889e-06	-0.0128082	0.15	0.128	0.154253
TCEAL9	5.32223e-06	-0.364333	0.349	0.43	0.15435
PLAU	5.33537e-06	0.945739	0.344	0.136	0.154731
ZDHHC21	5.36383e-06	-0.0510242	0.13	0.096	0.155556
SBNO2	5.39053e-06	0.0815992	0.282	0.208	0.156331
MARCH7	5.39396e-06	0.00141372	0.363	0.303	0.15643
COX5A	5.39858e-06	-0.0893095	0.637	0.607	0.156564
DIAPH2	5.40457e-06	-0.0502985	0.149	0.123	0.156738
UBA5	5.43796e-06	-0.108335	0.08	0.11	0.157706
RFX1	5.49389e-06	-0.0823525	0.124	0.117	0.159328
HAUS4	5.54528e-06	-0.0433538	0.102	0.084	0.160819
TCTA	5.54546e-06	-0.0231588	0.106	0.104	0.160824
BCAM	5.58639e-06	-0.186333	0.159	0.18	0.162011
IRF7	5.60119e-06	0.461913	0.366	0.162	0.16244
SH3RF2	5.63917e-06	-0.0060701	0.161	0.137	0.163542
CRCP	5.64774e-06	-0.167529	0.208	0.224	0.16379
BAG5	5.66803e-06	-0.122964	0.419	0.406	0.164379
NLN	5.67881e-06	-0.157155	0.076	0.107	0.164691
RELA	5.69519e-06	0.182337	0.349	0.244	0.165166
CHMP1A	5.70047e-06	-0.000654925	0.197	0.172	0.165319
KIF1C	5.71067e-06	-0.0125862	0.128	0.1	0.165615
KNOP1	5.71329e-06	-0.124822	0.099	0.112	0.165691
NDUFA4	5.73728e-06	-0.0749517	0.829	0.839	0.166387
RABGAP1L	5.76258e-06	-0.0775471	0.213	0.227	0.167121
TRIQK	5.76626e-06	-0.154503	0.144	0.175	0.167227
FAM49B	5.76717e-06	0.121389	0.284	0.18	0.167254
EP300	5.79559e-06	0.0188072	0.278	0.209	0.168078
GPATCH2	5.81894e-06	-0.139818	0.118	0.145	0.168755
CYFIP1	5.93109e-06	0.0265402	0.268	0.211	0.172008
SLC34A2	5.93608e-06	0.243772	0.474	0.378	0.172152
LONP2	5.93763e-06	-0.149072	0.187	0.207	0.172197
SOCS2	5.95907e-06	0.0968314	0.193	0.152	0.172819
SNRPC	5.98339e-06	-0.158025	0.287	0.318	0.173524
NIFK	6.02343e-06	-0.127281	0.218	0.225	0.174686
SRRT	6.02492e-06	-0.0698618	0.198	0.187	0.174729
NR1D2	6.06376e-06	0.0145047	0.409	0.343	0.175855
THYN1	6.08325e-06	-0.290744	0.13	0.219	0.17642
PRKAR2A	6.0864e-06	-0.032996	0.161	0.136	0.176512
USP22	6.09267e-06	-0.155478	0.308	0.296	0.176694
NXN	6.11302e-06	0.0893763	0.132	0.072	0.177284
ATP2B4	6.12991e-06	0.110696	0.335	0.256	0.177774
CYHR1	6.13512e-06	-0.0667727	0.192	0.191	0.177924
SNHG32	6.15628e-06	-0.01974	0.296	0.282	0.178538
PHACTR4	6.15654e-06	0.157289	0.467	0.37	0.178546
OGA	6.17251e-06	0.131574	0.342	0.235	0.179009
ZNRF1	6.25081e-06	-0.0163682	0.184	0.167	0.18128
PIGR	6.2793e-06	-0.276182	0.222	0.269	0.182106
HEXB	6.28093e-06	-0.119059	0.161	0.148	0.182153
SMG7	6.28628e-06	0.18355	0.253	0.154	0.182308
GREB1	6.29975e-06	-0.0919196	0.151	0.153	0.182699
TBC1D7	6.32799e-06	0.12278	0.178	0.119	0.183518
CARMIL1	6.33772e-06	-0.0942661	0.171	0.183	0.1838
ERICH1	6.34394e-06	-0.132448	0.183	0.193	0.183981
ARID2	6.38689e-06	-0.194393	0.102	0.112	0.185226
DCAF8	6.40451e-06	-0.113634	0.12	0.141	0.185737
UBXN2A	6.40659e-06	0.0130247	0.169	0.126	0.185797
ANP32E	6.41498e-06	0.00633573	0.247	0.223	0.186041
CCDC14	6.63299e-06	-0.211132	0.139	0.149	0.192363
TBCD	6.67472e-06	-0.0562007	0.134	0.119	0.193574
ARNTL2	6.70867e-06	0.226366	0.133	0.032	0.194558
TOP2B	6.71506e-06	-0.0836016	0.205	0.185	0.194743
ZNF33A	6.7464e-06	-0.0574903	0.165	0.156	0.195652
SLC44A3	6.8121e-06	-0.0458936	0.152	0.11	0.197558
HDAC5	6.82443e-06	-0.0317515	0.102	0.101	0.197915
NMB	6.85229e-06	-0.035805	0.137	0.097	0.198723
RAB5B	6.85436e-06	0.0972641	0.179	0.104	0.198783
NT5C2	6.86654e-06	0.19393	0.285	0.174	0.199137
MAP3K11	6.88425e-06	-0.0682866	0.111	0.112	0.19965
PPP1R7	6.8874e-06	-0.0420472	0.269	0.258	0.199742
ADNP2	6.89789e-06	0.0985445	0.128	0.069	0.200046
FAM210B	6.97143e-06	-0.243063	0.112	0.152	0.202179
TANK	6.97934e-06	0.248483	0.385	0.241	0.202408
NUDT2	7.0349e-06	-0.0674568	0.103	0.104	0.204019
PFDN5	7.07154e-06	-0.179584	0.847	0.868	0.205082
NEDD9	7.08598e-06	0.0610491	0.632	0.49	0.2055
SDHAF3	7.10295e-06	-0.288802	0.16	0.233	0.205993
ENOSF1	7.12831e-06	-0.146018	0.178	0.199	0.206728
PSMD11	7.15065e-06	0.0402359	0.327	0.277	0.207376
SSR4	7.15688e-06	-0.0681011	0.834	0.848	0.207557
MBNL1	7.16209e-06	0.138724	0.318	0.212	0.207708
TSG101	7.22043e-06	0.195591	0.39	0.264	0.2094
VPS26A	7.22124e-06	-0.0896913	0.227	0.217	0.209423
WWC1	7.25913e-06	-0.169177	0.331	0.331	0.210522
CXorf40B	7.26838e-06	-0.0214253	0.106	0.113	0.21079
TOM1L1	7.31508e-06	-0.228999	0.132	0.187	0.212145
DAG1	7.32938e-06	-0.105776	0.124	0.137	0.212559
SNRNP27	7.3546e-06	-0.129422	0.187	0.187	0.213291
FRMD8	7.40587e-06	0.138856	0.19	0.115	0.214778
KBTBD2	7.43321e-06	0.0113593	0.26	0.216	0.21557
DESI2	7.43577e-06	0.0631133	0.199	0.123	0.215645
CHMP2B	7.44737e-06	0.178731	0.447	0.33	0.215981
PPP1R2	7.45911e-06	0.295722	0.398	0.262	0.216322
DHX36	7.47843e-06	-0.129655	0.301	0.308	0.216882
CLIP1	7.47862e-06	0.277598	0.428	0.296	0.216887
AC027644.3	7.52802e-06	-0.0484996	0.099	0.101	0.21832
TMEM158	7.68298e-06	0.111114	0.103	0.049	0.222814
ZCCHC10	7.68521e-06	-0.129115	0.186	0.165	0.222879
PPIP5K2	7.68699e-06	-0.218667	0.156	0.205	0.22293
DNAJB2	7.71416e-06	0.0319491	0.15	0.123	0.223718
GLG1	7.7433e-06	-0.0657629	0.195	0.188	0.224563
MSRA	7.74728e-06	0.00286667	0.106	0.079	0.224679
DPF2	7.75536e-06	-0.105068	0.099	0.112	0.224913
COMMD7	7.81822e-06	-0.1247	0.172	0.189	0.226736
HACD2	7.84302e-06	-0.0377345	0.176	0.134	0.227456
SYNJ2	7.84925e-06	0.606519	0.376	0.184	0.227636
SOD1	7.88132e-06	0.00243086	0.735	0.697	0.228566
GCAT	7.88964e-06	-0.113352	0.106	0.157	0.228807
KHSRP	7.92018e-06	-0.136835	0.206	0.206	0.229693
ENDOD1	7.97537e-06	-0.0285887	0.117	0.128	0.231294
PTTG1	8.02735e-06	0.264826	0.174	0.068	0.232801
SUCLG2	8.04441e-06	-0.13537	0.2	0.221	0.233296
LRMDA	8.08103e-06	-0.0747623	0.099	0.113	0.234358
WDR45B	8.1301e-06	0.113794	0.471	0.393	0.235781
ISCA2	8.13304e-06	-0.101571	0.08	0.116	0.235866
SLC39A8	8.14946e-06	0.253222	0.263	0.135	0.236343
ZNF165	8.17255e-06	0.0603878	0.224	0.177	0.237012
PRPF19	8.21219e-06	-0.212254	0.094	0.142	0.238162
RELT	8.21969e-06	0.115555	0.106	0.046	0.238379
TCEAL1	8.25523e-06	-0.20497	0.095	0.162	0.23941
GABARAPL2	8.27473e-06	0.110443	0.657	0.566	0.239976
LGALS8	8.32166e-06	-0.0215149	0.101	0.103	0.241337
ZFR	8.35107e-06	0.0300636	0.249	0.192	0.242189
APTX	8.3522e-06	-0.157768	0.124	0.159	0.242222
MINDY2	8.35295e-06	0.227562	0.223	0.1	0.242244
GCLC	8.37268e-06	-0.0270848	0.289	0.246	0.242816
ARIH2	8.38204e-06	-0.0545283	0.193	0.17	0.243087
DPP8	8.4085e-06	-0.0100472	0.119	0.083	0.243855
MLST8	8.41509e-06	-0.0391501	0.081	0.103	0.244046
JUN	8.47042e-06	-0.543216	0.777	0.867	0.245651
MIDN	8.53598e-06	0.568919	0.678	0.485	0.247552
SAMD8	8.54704e-06	0.0363285	0.106	0.061	0.247873
AFF1	8.56203e-06	0.0639213	0.229	0.148	0.248308
SNX1	8.57874e-06	-0.12051	0.181	0.202	0.248792
TSC22D1	8.64506e-06	0.0141101	0.734	0.716	0.250715
KDM3A	8.66538e-06	-0.141704	0.136	0.167	0.251305
SMAD5	8.68856e-06	-0.132514	0.214	0.237	0.251977
MPP5	8.70395e-06	-0.045282	0.167	0.127	0.252423
AKT1S1	8.71368e-06	-0.0383977	0.144	0.151	0.252705
PHF6	8.76887e-06	-0.200268	0.092	0.15	0.254306
COPB1	8.77167e-06	-0.0238595	0.39	0.341	0.254387
RNF149	8.83834e-06	0.0804119	0.286	0.218	0.256321
KIF2A	8.85526e-06	0.0941784	0.289	0.225	0.256811
FEZ2	8.87197e-06	0.197634	0.341	0.21	0.257296
FBXO9	8.92872e-06	-0.0957295	0.124	0.132	0.258942
HSDL2	8.94832e-06	-0.169993	0.192	0.226	0.25951
RGL1	8.96754e-06	0.0178525	0.114	0.093	0.260068
RPA2	8.96792e-06	-0.129569	0.069	0.108	0.260079
ACOT13	8.99114e-06	-0.112634	0.125	0.146	0.260752
STK11	9.03601e-06	-0.0732606	0.102	0.098	0.262053
EIF2AK1	9.15771e-06	-0.0460204	0.179	0.17	0.265583
RAB4A	9.20629e-06	-0.093437	0.344	0.34	0.266991
POLR2G	9.2311e-06	-0.0454984	0.215	0.212	0.267711
CASP4	9.25387e-06	0.210417	0.292	0.151	0.268371
NPTN	9.33438e-06	0.024889	0.317	0.254	0.270706
TIPARP	9.33836e-06	0.3234	0.465	0.316	0.270822
COX6B1	9.40592e-06	-0.194263	0.792	0.8	0.272781
ELF4	9.41305e-06	0.154908	0.129	0.057	0.272988
CDK16	9.55058e-06	0.075216	0.33	0.258	0.276976
PHKG2	9.61012e-06	-0.0382111	0.217	0.191	0.278703
ABHD17A	9.66196e-06	-0.0500707	0.246	0.227	0.280206
SRSF8	9.6621e-06	-0.214888	0.136	0.198	0.280211
DNM1L	9.77798e-06	-0.0355128	0.234	0.196	0.283571
OSTC	9.88503e-06	-0.411446	0.635	0.699	0.286676
EPC1	9.92573e-06	0.033098	0.333	0.269	0.287856
CORO1B	9.9279e-06	-0.138373	0.316	0.33	0.287919
TSPAN4	9.93626e-06	0.101657	0.113	0.051	0.288162
USP10	9.95068e-06	-0.0385487	0.231	0.185	0.28858
STX16	9.9769e-06	-0.0296341	0.162	0.146	0.28934
CD276	1.0023e-05	0.0237579	0.2	0.15	0.290677
ACIN1	1.00575e-05	-0.2221	0.312	0.355	0.291676
PAFAH1B1	1.02331e-05	0.12726	0.493	0.398	0.296771
USP36	1.02926e-05	0.072018	0.151	0.12	0.298496
RBBP8	1.03515e-05	0.021339	0.251	0.194	0.300203
C16orf72	1.0415e-05	0.0395506	0.264	0.187	0.302045
F2RL1	1.04582e-05	0.554364	0.546	0.328	0.303298
MGRN1	1.04633e-05	-0.0293013	0.125	0.101	0.303447
BDH1	1.05376e-05	-0.14656	0.083	0.148	0.305601
SEC22B	1.05746e-05	-0.295446	0.288	0.32	0.306673
ADD3	1.0584e-05	0.246846	0.255	0.124	0.306946
TOR1AIP1	1.05938e-05	0.193405	0.275	0.166	0.30723
NPLOC4	1.06131e-05	0.0915284	0.238	0.171	0.307791
THAP3	1.07213e-05	0.0585554	0.103	0.083	0.310927
CMIP	1.07378e-05	0.31038	0.279	0.129	0.311406
COPS4	1.07425e-05	-0.114287	0.106	0.136	0.311543
ISG20L2	1.07723e-05	-0.0630336	0.164	0.133	0.312409
NKAPD1	1.07726e-05	-0.0698828	0.102	0.125	0.312416
SREBF1	1.09139e-05	0.0444423	0.206	0.152	0.316513
PYM1	1.09228e-05	-0.123136	0.165	0.204	0.316773
SEL1L3	1.10022e-05	-0.0217546	0.137	0.096	0.319076
GTF3C5	1.10204e-05	0.0214433	0.111	0.081	0.319604
CCDC12	1.10683e-05	-0.0454456	0.382	0.357	0.320991
SMOC2	1.11011e-05	0.0822571	0.184	0.149	0.321942
SREK1IP1	1.12087e-05	-0.125446	0.285	0.282	0.325064
KIAA0319L	1.12162e-05	-0.0896657	0.129	0.117	0.32528
TUSC3	1.12619e-05	-0.212941	0.184	0.208	0.326606
BAG6	1.1297e-05	0.0145032	0.213	0.179	0.327624
MTMR12	1.13185e-05	0.0156649	0.164	0.117	0.328249
TMEM127	1.13795e-05	0.0603841	0.131	0.082	0.330017
LMTK2	1.13835e-05	0.0844483	0.141	0.091	0.330131
TNIP1	1.1395e-05	0.544917	0.474	0.257	0.330467
WDR61	1.14389e-05	-0.094607	0.166	0.165	0.331738
RBM23	1.14808e-05	-0.0352722	0.243	0.197	0.332954
GOLGA5	1.1519e-05	-0.10077	0.14	0.164	0.334063
GALNT2	1.16225e-05	0.100496	0.168	0.11	0.337064
BX890604.2	1.17058e-05	-0.173989	0.242	0.267	0.33948
GREM2	1.17608e-05	-0.0613221	0.105	0.109	0.341076
ECT2	1.1785e-05	0.180361	0.202	0.1	0.341778
TMEM109	1.18341e-05	-0.117184	0.151	0.157	0.3432
NDUFS1	1.18625e-05	-0.0179075	0.195	0.166	0.344023
BTG2	1.18834e-05	-0.563997	0.64	0.768	0.34463
EXOSC7	1.18872e-05	-0.0655047	0.132	0.144	0.34474
PHKG1	1.19065e-05	-0.0699107	0.15	0.133	0.3453
PLGRKT	1.19495e-05	-0.045894	0.181	0.155	0.346547
PELI1	1.2006e-05	0.468491	0.445	0.223	0.348187
PRDM2	1.20293e-05	-0.14984	0.314	0.329	0.348863
LZIC	1.20331e-05	-0.124958	0.173	0.189	0.348973
SLC10A3	1.20483e-05	-0.0895369	0.128	0.119	0.349414
PHF1	1.20507e-05	-0.0251445	0.122	0.112	0.349481
TMEM128	1.20674e-05	-0.143536	0.075	0.105	0.349967
DCTN1	1.20801e-05	-0.0687734	0.119	0.113	0.350334
MCEE	1.20946e-05	-0.222327	0.118	0.194	0.350757
SSH2	1.21149e-05	0.0634545	0.222	0.157	0.351344
ZNF148	1.2126e-05	-0.0690284	0.173	0.146	0.351667
AGFG1	1.2167e-05	0.209071	0.322	0.189	0.352856
ALKAL2	1.22207e-05	-0.22395	0.131	0.193	0.354411
CA8	1.22447e-05	-0.0715777	0.145	0.12	0.355109
PUM2	1.22695e-05	0.0532324	0.26	0.174	0.355829
LATS2	1.23283e-05	0.100488	0.216	0.146	0.357534
PTPN14	1.236e-05	0.0594895	0.124	0.075	0.358453
BX284668.5	1.24604e-05	-0.126479	0.087	0.13	0.361364
ZDHHC13	1.25089e-05	0.248371	0.178	0.045	0.362771
CPT1A	1.2604e-05	-0.0345136	0.176	0.18	0.365528
AC006116.8	1.26128e-05	-0.136656	0.073	0.127	0.365785
UPF2	1.27322e-05	-0.247801	0.211	0.251	0.369245
SCGB2A2	1.28216e-05	1.87749	0.174	0.055	0.37184
NAPG	1.28315e-05	-0.0225415	0.2	0.189	0.372127
APTR	1.28759e-05	-0.0899951	0.088	0.109	0.373415
IWS1	1.29239e-05	0.104202	0.199	0.114	0.374805
BEX4	1.29242e-05	-0.232769	0.182	0.25	0.374814
PRPS2	1.30097e-05	-0.0156672	0.199	0.153	0.377293
ATXN2L	1.30394e-05	0.048392	0.302	0.227	0.378156
CUL5	1.30762e-05	-0.0749885	0.175	0.174	0.379222
CLMN	1.31074e-05	-0.0155704	0.2	0.157	0.380126
ABL2	1.31097e-05	0.149674	0.127	0.058	0.380195
MNT	1.31566e-05	0.0745317	0.221	0.181	0.381555
TMEM43	1.31722e-05	0.074804	0.147	0.093	0.382008
MACC1	1.32117e-05	0.265948	0.296	0.191	0.383151
TNFAIP1	1.3251e-05	0.181076	0.195	0.099	0.384292
CCNG1	1.33489e-05	-0.0574951	0.273	0.244	0.387132
RMDN1	1.33794e-05	-0.126713	0.135	0.158	0.388016
SIRT2	1.35937e-05	-0.0719323	0.123	0.124	0.394232
ZBTB7B	1.36056e-05	-0.0557436	0.101	0.116	0.394575
ATP6V1C2	1.36512e-05	0.128373	0.338	0.272	0.395899
PWWP3A	1.36576e-05	-0.181054	0.109	0.115	0.396085
TEAD1	1.36577e-05	0.518044	0.508	0.308	0.396087
YBEY	1.36791e-05	0.011048	0.15	0.122	0.396709
HPS5	1.36975e-05	0.0841161	0.147	0.102	0.397242
DDX49	1.37345e-05	-0.102365	0.139	0.167	0.398315
SAMD4B	1.37379e-05	0.0395996	0.265	0.199	0.398413
PARL	1.38279e-05	-0.0532271	0.104	0.1	0.401024
ZBTB7A	1.38712e-05	0.148324	0.343	0.252	0.40228
HIPK1	1.39026e-05	0.13773	0.255	0.153	0.403191
SPPL2A	1.39769e-05	0.245219	0.318	0.17	0.405344
ELF1	1.40092e-05	0.151789	0.496	0.401	0.40628
MPPE1	1.4021e-05	0.00653557	0.104	0.088	0.406622
APOO	1.40742e-05	-0.029507	0.204	0.185	0.408166
PITPNA	1.40894e-05	-0.0466502	0.164	0.149	0.408607
PMEPA1	1.4111e-05	0.440514	0.442	0.278	0.409233
BDH2	1.42239e-05	-0.230716	0.194	0.263	0.412508
KMT5B	1.43492e-05	-0.0788836	0.182	0.176	0.416142
PLSCR1	1.43667e-05	0.24126	0.407	0.24	0.416649
MED13L	1.437e-05	0.312641	0.382	0.222	0.416744
NAALADL2	1.44526e-05	-0.174527	0.126	0.174	0.419141
BCKDHB	1.45973e-05	0.109534	0.219	0.169	0.423335
NUDT22	1.483e-05	-0.0990181	0.19	0.208	0.430086
FAM207A	1.48382e-05	-0.0824857	0.127	0.139	0.430323
DGCR6L	1.48785e-05	-0.102952	0.149	0.17	0.431491
MYO10	1.50477e-05	0.114813	0.353	0.267	0.436399
CPEB2	1.50836e-05	0.348922	0.268	0.11	0.43744
APIP	1.52735e-05	-0.174069	0.187	0.223	0.442946
GCNT1	1.54469e-05	-0.135468	0.133	0.134	0.447974
CPSF6	1.54949e-05	-0.0889818	0.193	0.168	0.449368
EIF4A3	1.55754e-05	-0.0226513	0.522	0.493	0.451702
RSBN1L	1.56261e-05	-0.155445	0.156	0.201	0.453174
VPS13A	1.56867e-05	0.0419332	0.188	0.132	0.454929
YDJC	1.56894e-05	-0.103442	0.106	0.136	0.455008
CINP	1.57462e-05	-0.0123458	0.121	0.118	0.456656
TNIP2	1.5865e-05	0.0577217	0.257	0.175	0.4601
SQLE	1.59664e-05	-0.146196	0.331	0.331	0.463041
HK1	1.59866e-05	-0.097541	0.146	0.138	0.463628
ATG2A	1.59942e-05	0.15998	0.135	0.063	0.463847
ENPP3	1.60353e-05	-0.000762654	0.381	0.365	0.465039
IRF2	1.60564e-05	0.123254	0.321	0.271	0.465651
CCDC71L	1.60763e-05	-0.0380624	0.105	0.095	0.466228
RBM5	1.62043e-05	0.0530688	0.224	0.152	0.46994
EBNA1BP2	1.62104e-05	-0.100771	0.215	0.202	0.470117
THOC3	1.6279e-05	-0.113073	0.174	0.206	0.472107
MAP1B	1.62973e-05	0.182116	0.112	0.059	0.472639
RFC1	1.63183e-05	-0.242327	0.181	0.223	0.473246
EBAG9	1.63409e-05	-0.141131	0.119	0.155	0.473903
PSMA3-AS1	1.64324e-05	-0.068464	0.211	0.18	0.476557
ZFPM2-AS1	1.64735e-05	0.163455	0.211	0.117	0.477749
KIAA0100	1.64746e-05	-0.0257945	0.101	0.07	0.47778
JDP2	1.65573e-05	-0.107069	0.122	0.094	0.480178
NCBP2	1.65721e-05	-0.186392	0.171	0.212	0.480607
TXNDC15	1.66204e-05	-0.0739278	0.083	0.107	0.482008
SNRNP40	1.66819e-05	-0.169172	0.109	0.13	0.483792
HIST3H2A	1.66955e-05	0.0394751	0.156	0.122	0.484186
ARID1A	1.68462e-05	-0.0526841	0.215	0.175	0.488558
ARRDC2	1.68468e-05	0.218815	0.201	0.131	0.488573
WBP4	1.70892e-05	-0.111215	0.25	0.239	0.495603
FAM174B	1.71224e-05	-0.106907	0.133	0.153	0.496567
TRIP6	1.71313e-05	0.0300296	0.267	0.226	0.496825
DENND4A	1.71856e-05	0.0307888	0.217	0.144	0.498399
TUBGCP2	1.71858e-05	-0.029539	0.224	0.198	0.498405
WDR60	1.736e-05	-0.166395	0.116	0.143	0.503458
NCBP2AS2	1.74148e-05	-0.018328	0.188	0.182	0.505047
TPR	1.74691e-05	-0.0899036	0.349	0.341	0.506621
PPP6R1	1.76275e-05	0.0118063	0.107	0.088	0.511216
HOXB3	1.78735e-05	-0.157845	0.089	0.12	0.518348
KPNA1	1.79327e-05	0.0640326	0.199	0.132	0.520067
MED30	1.79588e-05	-0.0215626	0.212	0.189	0.520822
ZNF655	1.79791e-05	0.00497628	0.178	0.129	0.521412
TTC1	1.79938e-05	-0.244196	0.174	0.26	0.521837
APPL1	1.80416e-05	-0.0898017	0.228	0.225	0.523226
PLCB4	1.80841e-05	-0.0757096	0.136	0.145	0.524457
DHX40	1.81375e-05	-0.00383964	0.175	0.134	0.526004
STK16	1.82174e-05	-0.0213535	0.107	0.105	0.528323
KHDC4	1.82265e-05	0.0759667	0.286	0.204	0.528587
MCMBP	1.82384e-05	0.0203181	0.112	0.072	0.528932
QKI	1.82821e-05	0.0117334	0.287	0.231	0.530199
ZBTB21	1.83875e-05	0.0797546	0.179	0.122	0.533255
CHML	1.84054e-05	-0.216003	0.086	0.129	0.533774
MFSD11	1.84718e-05	-0.00713794	0.112	0.094	0.535701
IARS2	1.85243e-05	-0.0563102	0.176	0.156	0.537224
KCNG1	1.85963e-05	0.0853004	0.165	0.111	0.539311
AK1	1.87508e-05	-0.109696	0.099	0.107	0.543791
SH3BGRL	1.89687e-05	-0.208134	0.337	0.37	0.550112
MAPKAPK2	1.9072e-05	0.16982	0.293	0.172	0.553107
DUSP11	1.92021e-05	-0.123217	0.086	0.102	0.556881
MTUS1	1.9244e-05	-0.0771471	0.409	0.366	0.558094
STAT5A	1.92524e-05	0.12017	0.1	0.031	0.558339
MRPL24	1.93366e-05	-0.134687	0.208	0.217	0.560782
OTUD4	1.93767e-05	0.157156	0.217	0.126	0.561944
ZNF652	1.95435e-05	-0.375299	0.159	0.276	0.566782
PLA2G4A	1.96242e-05	0.141777	0.217	0.118	0.569121
GPN3	1.98641e-05	-0.0637453	0.138	0.125	0.576079
LARP4B	1.99319e-05	-0.0352364	0.196	0.149	0.578044
KRTCAP3	1.99399e-05	-0.0551891	0.356	0.32	0.578278
RFNG	2.02326e-05	-0.0527587	0.11	0.123	0.586765
AREG	2.03194e-05	1.39304	0.561	0.317	0.589282
LETMD1	2.04511e-05	-0.113357	0.135	0.143	0.593102
MFSD14C	2.05413e-05	0.0833332	0.226	0.17	0.595718
ARID4A	2.05548e-05	-0.184921	0.159	0.18	0.596109
SNX4	2.07078e-05	-0.0276587	0.126	0.115	0.600547
SETD3	2.08143e-05	-0.00506738	0.143	0.115	0.603634
RNF13	2.09095e-05	-0.0179253	0.224	0.206	0.606396
RAB34	2.09613e-05	-0.194388	0.228	0.24	0.607897
USP3	2.1174e-05	0.106706	0.29	0.197	0.614066
TRIM44	2.14812e-05	-0.0418428	0.226	0.197	0.622977
WDR12	2.16515e-05	-0.239783	0.065	0.127	0.627916
TSFM	2.168e-05	-0.112223	0.112	0.14	0.628741
ZDHHC20	2.18852e-05	-0.17143	0.172	0.185	0.634694
IL6R	2.19061e-05	0.146603	0.271	0.204	0.6353
SNAPIN	2.20029e-05	-0.106695	0.154	0.177	0.638107
CPD	2.20201e-05	0.00791192	0.185	0.133	0.638604
CWC25	2.20863e-05	-0.112456	0.31	0.322	0.640526
SNRK	2.20982e-05	0.0360831	0.125	0.067	0.640869
SPPL3	2.2119e-05	0.0370958	0.145	0.105	0.641473
GRINA	2.21398e-05	-0.155976	0.167	0.187	0.642077
PAXX	2.30098e-05	-0.0519336	0.35	0.327	0.667308
RRAS2	2.32496e-05	0.0221259	0.192	0.123	0.674262
TMEM87B	2.3399e-05	-0.0832117	0.171	0.159	0.678595
CBX4	2.35011e-05	-0.10888	0.163	0.189	0.681555
GCA	2.35654e-05	-0.0962959	0.17	0.158	0.683421
INIP	2.36522e-05	-0.100073	0.111	0.127	0.685938
RIT1	2.37381e-05	0.188043	0.274	0.189	0.688428
AZIN1	2.38682e-05	0.122217	0.378	0.264	0.692201
OXSR1	2.40418e-05	0.225284	0.352	0.245	0.697237
NTAN1	2.41189e-05	0.104417	0.114	0.058	0.699473
ARFGAP2	2.41637e-05	-0.0749604	0.111	0.124	0.700771
CNP	2.41659e-05	-0.0758434	0.089	0.104	0.700836
MTF2	2.41676e-05	-0.122344	0.097	0.1	0.700883
FAM160A1	2.42497e-05	0.145085	0.118	0.042	0.703265
ALYREF	2.43588e-05	0.0319168	0.32	0.264	0.706431
FCGRT	2.44616e-05	-0.236694	0.223	0.255	0.709411
ARHGAP5	2.46278e-05	0.362734	0.489	0.329	0.714231
MKNK1	2.46281e-05	0.0431265	0.101	0.055	0.71424
SLC5A3	2.46579e-05	0.295086	0.291	0.169	0.715103
TBCC	2.47405e-05	-0.0658439	0.118	0.142	0.717498
ATP5MPL	2.47502e-05	-0.357373	0.685	0.74	0.71778
LTBR	2.49823e-05	-0.0667612	0.224	0.235	0.724511
SHOC2	2.49868e-05	-0.000910016	0.285	0.235	0.724642
KARS	2.49998e-05	-0.0998444	0.145	0.142	0.72502
CCNA1	2.50779e-05	0.293988	0.279	0.191	0.727285
SRSF4	2.51344e-05	0.145264	0.353	0.257	0.728924
SMAD4	2.51632e-05	0.0749979	0.247	0.191	0.729758
ALAD	2.52625e-05	-0.0410542	0.094	0.128	0.732637
PRNP	2.53036e-05	0.136302	0.118	0.046	0.733831
FBXO42	2.5373e-05	0.0398565	0.158	0.13	0.735844
NOL3	2.54611e-05	-0.0132726	0.119	0.117	0.738396
SLC22A18	2.56241e-05	0.0310852	0.1	0.073	0.743124
REXO4	2.56971e-05	-0.120828	0.079	0.11	0.745242
FPGS	2.58423e-05	-0.0376579	0.127	0.105	0.749453
ARCN1	2.59512e-05	-0.140133	0.275	0.296	0.75261
RABGGTB	2.60582e-05	-0.124747	0.262	0.264	0.755712
SECISBP2	2.61374e-05	-0.0902795	0.201	0.181	0.758011
CDC40	2.62522e-05	-0.146551	0.117	0.143	0.76134
MAP2K4	2.6312e-05	0.170409	0.233	0.127	0.763074
GASK1B	2.63303e-05	-0.130535	0.06	0.117	0.763606
DDAH1	2.63511e-05	-0.0318466	0.128	0.118	0.764207
TM9SF4	2.6454e-05	-0.0302737	0.132	0.112	0.767194
PCGF5	2.6657e-05	0.0503406	0.191	0.151	0.773078
LRP6	2.67072e-05	-0.176385	0.078	0.1	0.774536
GGPS1	2.67518e-05	-0.0748459	0.109	0.112	0.775829
IARS	2.67872e-05	-0.063016	0.108	0.091	0.776855
RPS6KA5	2.67959e-05	0.2395	0.455	0.335	0.777109
CCT7	2.69675e-05	-0.149392	0.296	0.312	0.782086
ARMC10	2.70775e-05	-0.0452938	0.173	0.148	0.785275
CSNK1G3	2.72079e-05	-0.0945804	0.181	0.16	0.789055
TDG	2.72571e-05	-0.114659	0.268	0.254	0.790483
HPF1	2.73199e-05	-0.174436	0.115	0.158	0.792303
HERPUD2	2.73361e-05	0.0744356	0.191	0.125	0.792775
SOCS6	2.74288e-05	0.106159	0.188	0.129	0.795461
MRPL50	2.76004e-05	-0.15638	0.154	0.183	0.800438
BRD4	2.7625e-05	0.26337	0.46	0.318	0.801154
ZMYND11	2.76902e-05	-0.0663539	0.16	0.145	0.803043
STK25	2.77435e-05	-0.0825034	0.163	0.165	0.80459
LRRC8A	2.78585e-05	0.41068	0.381	0.224	0.807925
CUL4A	2.7873e-05	0.0478169	0.221	0.164	0.808345
ARHGEF12	2.80481e-05	0.224249	0.435	0.309	0.813422
OGFOD1	2.80793e-05	-0.180864	0.108	0.143	0.814326
MSMO1	2.85193e-05	0.190416	0.422	0.349	0.827089
ARPC3	2.87139e-05	-0.0182972	0.833	0.804	0.832733
DYRK1A	2.88503e-05	0.0731087	0.282	0.197	0.836689
FOXN3	2.90084e-05	-0.06884	0.116	0.119	0.841274
EMC9	2.91601e-05	-0.0592913	0.101	0.112	0.845673
STAP2	2.95848e-05	-0.0859777	0.118	0.1	0.857987
PDCD2	2.95886e-05	-0.148981	0.206	0.22	0.858099
TRIM8	2.9728e-05	-0.0601392	0.282	0.236	0.862141
NUP153	2.97409e-05	-0.0534948	0.292	0.268	0.862515
TPBG	2.99259e-05	0.0933938	0.3	0.192	0.867881
BTBD3	2.99909e-05	-0.0270544	0.19	0.152	0.869766
PCDH1	3.00852e-05	0.174887	0.152	0.084	0.872502
MAFG	3.01542e-05	0.146796	0.326	0.241	0.874502
CYB5A	3.03224e-05	0.110202	0.801	0.72	0.879381
ACBD6	3.03418e-05	-0.0510457	0.117	0.131	0.879941
PPM1B	3.04939e-05	0.134625	0.223	0.14	0.884355
GANAB	3.06526e-05	0.0162004	0.223	0.184	0.888956
OSBP	3.08028e-05	-0.00362404	0.194	0.17	0.893313
AC007952.4	3.08812e-05	-0.244076	0.089	0.125	0.895586
CGNL1	3.08967e-05	-0.190128	0.088	0.101	0.896034
CPSF7	3.09117e-05	0.0107424	0.109	0.081	0.896471
SNX17	3.09842e-05	-0.110282	0.153	0.175	0.898573
GPT2	3.10031e-05	-0.0772399	0.104	0.147	0.899122
DIAPH1	3.11793e-05	0.472241	0.417	0.199	0.904232
FBXL20	3.13124e-05	0.033619	0.147	0.104	0.908092
SOX13	3.13717e-05	0.138149	0.14	0.056	0.90981
RWDD4	3.1528e-05	-0.0717524	0.156	0.147	0.914343
MECR	3.1838e-05	-0.163458	0.101	0.142	0.923333
ARHGEF35	3.18998e-05	0.123248	0.271	0.193	0.925125
PATJ	3.19024e-05	0.0104575	0.32	0.26	0.925201
POU5F1	3.20033e-05	0.236847	0.365	0.252	0.928128
MED19	3.21697e-05	-0.0246561	0.22	0.204	0.932954
C14orf119	3.21978e-05	0.0676164	0.333	0.264	0.933767
RARS	3.23679e-05	-0.228026	0.239	0.305	0.938702
CDC73	3.24734e-05	-0.0711011	0.135	0.141	0.941761
PRR7	3.24899e-05	0.0244152	0.132	0.104	0.94224
MLX	3.26201e-05	-0.0382517	0.165	0.177	0.946017
ZNF226	3.28599e-05	-0.0218805	0.144	0.137	0.952969
MPG	3.31046e-05	-0.0469569	0.294	0.272	0.960065
IGF1R	3.31235e-05	0.0122645	0.343	0.293	0.960616
SPEN	3.33074e-05	0.0977297	0.357	0.271	0.965947
CUL3	3.33484e-05	-0.0629225	0.28	0.247	0.967136
GPI	3.35217e-05	0.0260756	0.296	0.254	0.972161
ZC3H7A	3.35907e-05	-0.0555986	0.137	0.146	0.974164
VGLL4	3.38198e-05	-0.0644476	0.258	0.225	0.980807
DNASE2	3.39103e-05	-0.177132	0.128	0.178	0.983434
GJB2	3.39719e-05	-0.0214701	0.158	0.142	0.985219
TLE4	3.39722e-05	-0.040135	0.249	0.205	0.985227
GAA	3.40155e-05	-0.0317714	0.154	0.148	0.986484
BRWD1	3.42932e-05	-0.131005	0.197	0.196	0.994537
CLN5	3.46286e-05	-0.0319939	0.136	0.116	1
COPG1	3.46799e-05	0.0257185	0.224	0.196	1
S1PR2	3.47612e-05	-0.127822	0.082	0.102	1
PPRC1	3.48188e-05	-0.0426277	0.135	0.138	1
MAPRE1	3.49632e-05	0.11058	0.37	0.271	1
EMC8	3.50485e-05	-0.0999542	0.157	0.155	1
TOB2	3.5119e-05	0.11944	0.34	0.269	1
DICER1	3.54684e-05	-0.0235111	0.191	0.172	1
PFN1	3.56014e-05	0.244843	0.879	0.855	1
AMZ2	3.57571e-05	-0.111041	0.081	0.114	1
M6PR	3.59401e-05	-0.157887	0.187	0.19	1
COASY	3.62063e-05	-0.0744483	0.125	0.154	1
SLC4A7	3.6285e-05	0.512392	0.485	0.278	1
FABP5	3.63119e-05	0.0768911	0.231	0.146	1
SLC35F5	3.64335e-05	0.000637019	0.2	0.149	1
EIF2AK4	3.64779e-05	-0.123827	0.1	0.115	1
TXLNA	3.65449e-05	-0.0945642	0.126	0.122	1
TET3	3.66224e-05	0.101243	0.154	0.089	1
UBTD2	3.67588e-05	0.327099	0.218	0.06	1
RIF1	3.6783e-05	0.0537272	0.245	0.166	1
STX10	3.68028e-05	-0.130465	0.154	0.159	1
ITGB3BP	3.70602e-05	-0.026134	0.178	0.134	1
YLPM1	3.71619e-05	-0.0514128	0.103	0.106	1
ASPH	3.7219e-05	0.377416	0.499	0.31	1
HEBP1	3.74685e-05	-0.0723984	0.125	0.103	1
LINC00958	3.77997e-05	0.104882	0.151	0.083	1
CACUL1	3.7802e-05	-0.0105031	0.172	0.14	1
A2M	3.79484e-05	0.258141	0.114	0.07	1
SLC35D2	3.82897e-05	0.0367293	0.133	0.091	1
TSPYL1	3.85262e-05	-0.151235	0.148	0.172	1
BRIX1	3.85518e-05	-0.129049	0.143	0.171	1
BRD8	3.87879e-05	-0.145117	0.129	0.137	1
RPS6KB2	3.88155e-05	-0.0290439	0.127	0.126	1
SCML1	3.88406e-05	0.138231	0.202	0.127	1
ELF2	3.91078e-05	-0.0587044	0.231	0.209	1
EGLN1	3.93992e-05	-0.0492807	0.106	0.099	1
ZBTB44	3.94893e-05	-0.0453223	0.181	0.154	1
TXNRD1	3.99432e-05	0.934849	0.602	0.332	1
ABCD3	3.99602e-05	0.0612301	0.164	0.095	1
SNRPA1	3.9993e-05	-0.0106035	0.42	0.377	1
C1GALT1C1	4.0162e-05	-0.116427	0.218	0.222	1
EIF2S1	4.02893e-05	-0.004858	0.29	0.246	1
SLC30A7	4.0307e-05	0.00356722	0.22	0.176	1
RNF40	4.03991e-05	-0.059665	0.112	0.121	1
SMIM15	4.10339e-05	-0.0960179	0.232	0.22	1
NIPSNAP3A	4.14556e-05	-0.0363959	0.161	0.141	1
EPPK1	4.14982e-05	0.0100306	0.115	0.067	1
NFYB	4.17709e-05	-0.0861389	0.101	0.098	1
USP9X	4.18828e-05	0.00423561	0.383	0.333	1
BECN1	4.20808e-05	-0.0280415	0.164	0.137	1
GART	4.21574e-05	-0.0293168	0.128	0.108	1
TTC19	4.23656e-05	-0.17762	0.249	0.278	1
RRP1	4.25217e-05	0.0124733	0.112	0.093	1
FLYWCH2	4.26042e-05	-0.205052	0.196	0.254	1
C8orf33	4.26756e-05	-0.220333	0.165	0.213	1
BICD1	4.27121e-05	-0.0669504	0.134	0.117	1
AC104506.1	4.27324e-05	-0.143449	0.091	0.11	1
TMED7	4.31213e-05	-0.0917075	0.266	0.248	1
CAPN15	4.31523e-05	0.0256478	0.109	0.066	1
C6orf89	4.33573e-05	-0.0607669	0.173	0.154	1
RPS3A	4.39685e-05	0.167032	0.97	0.968	1
HTATSF1	4.40679e-05	-0.0318538	0.152	0.122	1
PLEKHA2	4.41217e-05	0.011521	0.113	0.081	1
BSDC1	4.42312e-05	-0.0123479	0.192	0.161	1
HDHD5	4.43322e-05	-0.119289	0.071	0.108	1
EXOC7	4.51415e-05	-0.0823514	0.146	0.157	1
SHISA5	4.57506e-05	-0.0648422	0.171	0.157	1
CSF3	4.58972e-05	1.05	0.236	0.064	1
KATNBL1	4.59048e-05	0.361473	0.43	0.285	1
KCTD20	4.61881e-05	0.107148	0.192	0.129	1
FDX1	4.64612e-05	0.217636	0.309	0.203	1
SLC30A1	4.65869e-05	0.0665609	0.268	0.239	1
AKAP8L	4.67322e-05	-0.0348357	0.212	0.195	1
LTA4H	4.68689e-05	-0.0585924	0.126	0.103	1
TNNC1	4.69153e-05	0.293041	0.145	0.082	1
RBMXL1	4.75591e-05	-0.0344783	0.128	0.103	1
RALGAPB	4.76246e-05	-0.0220219	0.132	0.099	1
SENP6	4.76271e-05	-0.0675974	0.242	0.225	1
OGFRL1	4.85079e-05	-0.0324011	0.099	0.115	1
MAD2L2	4.85095e-05	-0.107726	0.096	0.11	1
NOL10	4.85622e-05	-0.0543807	0.1	0.101	1
WWC2	4.86376e-05	0.0145289	0.11	0.081	1
NFKB2	4.88336e-05	0.0877574	0.303	0.218	1
FAM192A	4.88645e-05	-0.174623	0.189	0.232	1
SSBP3	4.88754e-05	-0.0645469	0.195	0.172	1
CNST	4.89761e-05	0.186697	0.318	0.246	1
B3GNT2	4.95037e-05	0.25804	0.362	0.233	1
PARP1	4.98501e-05	0.0281612	0.222	0.169	1
CCDC170	4.99291e-05	-0.119653	0.101	0.11	1
EGR3	5.01681e-05	-0.0822732	0.293	0.284	1
MTRNR2L8	5.0485e-05	0.118882	0.278	0.284	1
BRMS1	5.05241e-05	-0.0525874	0.119	0.136	1
SMURF1	5.06471e-05	0.102477	0.148	0.084	1
UACA	5.0652e-05	0.0711467	0.207	0.129	1
MAP3K20	5.06845e-05	0.0835633	0.252	0.191	1
GSKIP	5.08063e-05	0.0644773	0.23	0.191	1
TEN1	5.09504e-05	0.066141	0.18	0.156	1
SARNP	5.13199e-05	-0.171878	0.4	0.414	1
CHD4	5.15363e-05	-0.127307	0.318	0.292	1
A4GALT	5.17435e-05	0.0454509	0.169	0.118	1
RAD50	5.21252e-05	-0.261654	0.152	0.215	1
MRPS31	5.21559e-05	-0.159524	0.154	0.187	1
SPG21	5.22894e-05	-0.111846	0.149	0.167	1
RPAP2	5.24904e-05	-0.181653	0.064	0.104	1
ARHGAP27	5.27807e-05	0.132748	0.133	0.069	1
NDUFB4	5.2789e-05	-0.387399	0.674	0.719	1
ENAH	5.27956e-05	-0.0659477	0.324	0.308	1
PAGR1	5.2893e-05	-0.110417	0.088	0.127	1
FADS3	5.29017e-05	-0.0180256	0.122	0.088	1
ZMYM5	5.29189e-05	-0.138132	0.125	0.158	1
LARP4	5.3195e-05	-0.0222427	0.293	0.26	1
TRAP1	5.36504e-05	-0.0530888	0.169	0.169	1
TLK1	5.37154e-05	-0.151837	0.181	0.217	1
MYCBP	5.39004e-05	-0.154068	0.183	0.223	1
PYURF	5.41205e-05	-0.283176	0.26	0.325	1
ALDOA	5.43329e-05	-0.0184166	0.141	0.106	1
ZNF331	5.44262e-05	-0.0484426	0.13	0.16	1
CHD6	5.48417e-05	-0.244531	0.213	0.267	1
ARHGAP17	5.48455e-05	-0.036104	0.321	0.29	1
NAPRT	5.48575e-05	-0.144044	0.143	0.207	1
DTYMK	5.49325e-05	0.0292958	0.165	0.145	1
YIPF1	5.51199e-05	-0.0704588	0.102	0.094	1
SDC3	5.52739e-05	-0.00017696	0.114	0.103	1
INO80D	5.55776e-05	0.126098	0.239	0.159	1
NAB1	5.57688e-05	0.136623	0.22	0.127	1
MED29	5.62986e-05	-0.189528	0.167	0.208	1
PLK2	5.63137e-05	0.273366	0.452	0.312	1
SIAH1	5.63996e-05	0.00851369	0.178	0.129	1
MARK3	5.64195e-05	0.0768958	0.257	0.197	1
NR1H2	5.65123e-05	-0.017917	0.234	0.224	1
ECE1	5.65861e-05	0.499098	0.361	0.172	1
TTC14	5.66091e-05	-0.0309122	0.102	0.091	1
USP38	5.69302e-05	0.311481	0.271	0.124	1
TTC37	5.7e-05	-0.17967	0.195	0.237	1
DDR1	5.74256e-05	0.134588	0.259	0.146	1
STAM	5.74476e-05	0.0427511	0.131	0.087	1
UBLCP1	5.7484e-05	-0.111454	0.11	0.104	1
DSP	5.75487e-05	0.442069	0.687	0.512	1
CYTH1	5.76693e-05	0.17861	0.403	0.292	1
ZMYND8	5.77837e-05	-0.0543161	0.306	0.283	1
RNPEP	5.78308e-05	-0.0559613	0.122	0.109	1
POLDIP2	5.79944e-05	-0.0895107	0.123	0.147	1
NEMF	5.80222e-05	-0.131093	0.169	0.194	1
ZCCHC7	5.80332e-05	-0.162096	0.134	0.163	1
WDR26	5.86253e-05	0.00769803	0.282	0.225	1
USF2	5.86961e-05	-0.0731765	0.136	0.147	1
C19orf25	5.88672e-05	-0.0132663	0.115	0.111	1
PGD	5.88773e-05	-0.0474703	0.213	0.175	1
HIPK2	5.89571e-05	0.0105073	0.159	0.09	1
UBA6	5.90371e-05	0.118186	0.267	0.161	1
SPOP	5.91118e-05	-0.172708	0.127	0.147	1
ATG5	5.94416e-05	0.0730534	0.285	0.215	1
CNOT11	5.95467e-05	-0.189378	0.175	0.207	1
FTSJ1	5.97313e-05	-0.12154	0.086	0.103	1
FIBP	5.97452e-05	-0.0757034	0.247	0.251	1
SF3B2	6.00383e-05	-0.000585748	0.334	0.307	1
IGF2BP2	6.01175e-05	0.0469318	0.278	0.224	1
PWP1	6.02417e-05	-0.053317	0.162	0.15	1
PURB	6.07574e-05	-0.0432827	0.2	0.163	1
SLC15A2	6.07787e-05	-0.0219138	0.234	0.229	1
AHCY	6.08493e-05	-0.136846	0.32	0.334	1
ADPRHL2	6.09319e-05	0.0536024	0.181	0.162	1
ALDH7A1	6.09602e-05	-0.125118	0.12	0.13	1
SF3A3	6.09888e-05	-0.0812605	0.117	0.13	1
DENND4C	6.17162e-05	-0.046043	0.102	0.095	1
HNRNPH2	6.20491e-05	-0.144064	0.252	0.268	1
MAN1B1	6.23698e-05	-0.0633905	0.114	0.117	1
MLXIP	6.28214e-05	-0.0537958	0.22	0.188	1
RSBN1	6.28905e-05	0.0507249	0.129	0.088	1
PLEKHA3	6.30028e-05	-0.00277225	0.189	0.162	1
LUC7L2	6.31488e-05	-0.173269	0.249	0.284	1
ELOF1	6.32861e-05	-0.0912167	0.134	0.145	1
SLC35C2	6.33554e-05	0.0598867	0.127	0.088	1
RWDD3	6.36184e-05	-0.0672238	0.127	0.142	1
CDS1	6.39796e-05	0.165705	0.194	0.112	1
MTX2	6.40988e-05	-0.158306	0.185	0.228	1
AF117829.1	6.41804e-05	0.028592	0.27	0.174	1
THOC6	6.43433e-05	-0.0184819	0.185	0.152	1
RNPEPL1	6.44913e-05	0.00650697	0.12	0.114	1
SMCHD1	6.48094e-05	-0.0761383	0.305	0.279	1
ITSN2	6.54944e-05	0.119119	0.269	0.198	1
CCDC159	6.62752e-05	-0.0366685	0.098	0.109	1
NDRG4	6.65315e-05	0.0873825	0.102	0.086	1
TLNRD1	6.7168e-05	0.319179	0.281	0.118	1
CDK12	6.72793e-05	-0.0762523	0.213	0.187	1
RPF1	6.77284e-05	-0.0228491	0.132	0.122	1
UBE2G1	6.80932e-05	-0.0878082	0.205	0.208	1
BHLHE41	6.81034e-05	-0.384575	0.098	0.211	1
ABT1	6.86772e-05	-0.0228345	0.095	0.107	1
SLC9A1	6.9425e-05	0.000449052	0.123	0.114	1
PDGFA	6.94621e-05	0.0957708	0.134	0.116	1
TRIP12	6.94681e-05	0.0593003	0.303	0.232	1
B4GALT4	6.95701e-05	0.0315353	0.316	0.278	1
ANO10	6.95816e-05	-0.0522526	0.197	0.206	1
WDR13	6.98903e-05	0.0430387	0.294	0.252	1
TNPO1	7.00371e-05	0.178496	0.298	0.189	1
YY1AP1	7.01381e-05	-0.0682057	0.111	0.111	1
PAF1	7.13204e-05	-0.128394	0.229	0.253	1
EFR3A	7.14712e-05	0.0605564	0.152	0.078	1
INO80E	7.1803e-05	-0.104658	0.102	0.12	1
UQCR10	7.19798e-05	-0.377304	0.732	0.795	1
SRPK1	7.22352e-05	0.263569	0.316	0.179	1
RB1	7.23966e-05	-0.0151766	0.246	0.209	1
CRY1	7.25288e-05	-0.0144562	0.144	0.124	1
CAND1	7.26307e-05	-0.0651076	0.211	0.203	1
MCRS1	7.26913e-05	-0.0854895	0.096	0.108	1
TMF1	7.31443e-05	-0.0680353	0.274	0.27	1
HBP1	7.37412e-05	0.207141	0.475	0.366	1
CBR3-AS1	7.41718e-05	0.0679078	0.172	0.138	1
MRPL16	7.42089e-05	-0.257849	0.134	0.213	1
SPG11	7.42229e-05	-0.0600586	0.112	0.1	1
GNL3L	7.46667e-05	-0.153472	0.085	0.108	1
MKRN1	7.4959e-05	0.0244132	0.293	0.25	1
TIAM1	7.50781e-05	0.354409	0.276	0.127	1
PRPF38A	7.52823e-05	-0.12299	0.167	0.18	1
RBM10	7.54397e-05	-0.0640873	0.118	0.124	1
MMADHC	7.61347e-05	-0.12986	0.299	0.29	1
FAM214A	7.63632e-05	0.143966	0.386	0.305	1
ANKS1A	7.65222e-05	-0.0933196	0.099	0.103	1
FAM204A	7.66035e-05	-0.167182	0.27	0.302	1
MED16	7.67297e-05	-0.0647256	0.117	0.112	1
MIR222HG	7.68326e-05	0.0146692	0.123	0.085	1
ODF2L	7.71351e-05	-0.109132	0.27	0.272	1
CDC16	7.75738e-05	-0.0428735	0.143	0.133	1
NSMCE4A	7.76005e-05	0.043886	0.138	0.109	1
TBK1	7.78419e-05	0.0343092	0.172	0.129	1
NKAP	7.82543e-05	-0.0528335	0.112	0.129	1
LAMB2	7.89449e-05	0.0190071	0.117	0.075	1
NFKBIB	7.9385e-05	-0.0194935	0.222	0.191	1
TRMT112	7.9455e-05	-0.279037	0.723	0.719	1
RABGAP1	7.96378e-05	0.0210315	0.199	0.159	1
GTPBP6	8.00742e-05	-0.0753376	0.148	0.165	1
SYNE4	8.01751e-05	-0.0971204	0.059	0.105	1
FAR1	8.06025e-05	-0.0267172	0.148	0.131	1
YPEL2	8.07187e-05	0.0597315	0.228	0.173	1
HYOU1	8.08507e-05	-0.0844022	0.223	0.197	1
SELENBP1	8.17513e-05	-0.131505	0.09	0.131	1
LINC02482	8.18209e-05	-0.0463468	0.107	0.116	1
DVL1	8.18508e-05	0.0445654	0.119	0.09	1
NCOA2	8.18956e-05	-0.0315059	0.119	0.114	1
RNF145	8.21964e-05	0.128912	0.277	0.176	1
NUDT1	8.26178e-05	0.0295535	0.133	0.08	1
KYNU	8.27539e-05	0.193461	0.19	0.126	1
TMEM161A	8.28795e-05	-0.0675034	0.089	0.103	1
TXNDC9	8.29394e-05	-0.123066	0.195	0.212	1
SP100	8.3264e-05	0.0484975	0.19	0.14	1
EHBP1L1	8.38434e-05	0.0963087	0.125	0.059	1
WIPF2	8.38706e-05	0.0502901	0.206	0.144	1
CDC5L	8.40287e-05	-0.0394153	0.264	0.243	1
VPS37A	8.41408e-05	0.0129768	0.159	0.145	1
POP5	8.51329e-05	-0.165831	0.166	0.203	1
TTC28-AS1	8.52305e-05	-0.0775507	0.105	0.089	1
TIMM50	8.54008e-05	-0.0192993	0.128	0.111	1
UCK2	8.6059e-05	-0.134291	0.079	0.155	1
DDX10	8.63251e-05	-0.146312	0.085	0.122	1
OGDH	8.6403e-05	0.242	0.248	0.141	1
AKT1	8.66048e-05	-0.0649875	0.177	0.161	1
ADD1	8.72497e-05	0.0311468	0.218	0.177	1
SLC52A2	8.79565e-05	-0.0158443	0.194	0.175	1
USF3	8.79577e-05	-0.0469276	0.105	0.097	1
SNAPC1	8.80815e-05	-0.108126	0.154	0.169	1
APMAP	8.83783e-05	-0.146365	0.1	0.11	1
PRELID3B	8.93682e-05	0.132666	0.468	0.362	1
CD47	8.94241e-05	0.666824	0.465	0.222	1
DSC2	8.98593e-05	0.24136	0.186	0.104	1
MON1B	9.01297e-05	-0.0332913	0.123	0.087	1
PPP1CC	9.05206e-05	-0.0589787	0.234	0.204	1
ZNF326	9.1271e-05	-0.039154	0.232	0.182	1
EFHC2	9.12846e-05	0.311938	0.202	0.118	1
ATG12	9.13793e-05	-0.105802	0.25	0.244	1
KDSR	9.16922e-05	0.108835	0.278	0.184	1
RTCA	9.224e-05	-0.0583017	0.121	0.133	1
ZNF138	9.28216e-05	-0.164846	0.061	0.113	1
GSK3B	9.29117e-05	-0.0903421	0.193	0.178	1
UBE2E2	9.36189e-05	0.0137697	0.111	0.08	1
SLC25A33	9.50218e-05	-0.064141	0.241	0.236	1
QTRT1	9.50318e-05	-0.16366	0.137	0.167	1
ELK3	9.56917e-05	0.785407	0.376	0.099	1
PHF23	9.59232e-05	-0.0708434	0.121	0.131	1
NDFIP2	9.63601e-05	0.0993792	0.274	0.186	1
NUDCD3	9.6428e-05	-0.136637	0.111	0.145	1
PSMD1	9.70814e-05	-0.15344	0.238	0.261	1
NUDT16	9.74219e-05	-0.259569	0.153	0.238	1
KLF11	9.75251e-05	0.0717856	0.138	0.105	1
HID1	9.75304e-05	-0.101422	0.12	0.136	1
RIC8A	9.75872e-05	-0.0696961	0.101	0.1	1
TCERG1	9.80972e-05	-0.0300129	0.165	0.141	1
UBALD1	9.8576e-05	-0.147348	0.178	0.225	1
UBAP2	9.88986e-05	-0.0608401	0.271	0.245	1
STARD3NL	9.89085e-05	0.0211177	0.198	0.146	1
AKR1C3	9.92732e-05	0.289859	0.147	0.039	1
AK4	9.93648e-05	0.0597605	0.245	0.208	1
NUDT3	0.000100516	0.014427	0.119	0.092	1
MICU2	0.0001006	-0.0261627	0.175	0.152	1
ZNF585A	0.000100962	-0.0362275	0.107	0.113	1
RICTOR	0.000101399	0.162584	0.209	0.122	1
ZFYVE16	0.000101445	-0.0582227	0.193	0.149	1
CASC3	0.000101581	-0.0149737	0.128	0.12	1
ALG8	0.000101849	-0.0754462	0.106	0.107	1
DCTN4	0.000102193	-0.0806982	0.19	0.196	1
WDR6	0.000102251	-0.0734628	0.166	0.175	1
GDF11	0.000102531	-0.151507	0.102	0.127	1
NOL11	0.000102879	-0.057079	0.109	0.09	1
PSMD2	0.000102924	0.0323109	0.279	0.23	1
VEZF1	0.000103738	0.0354225	0.247	0.205	1
MTR	0.000104319	0.0036319	0.202	0.18	1
GFM2	0.000104365	-0.0991435	0.092	0.122	1
HERC4	0.000104524	0.297911	0.375	0.219	1
POLDIP3	0.000104976	0.0223104	0.124	0.102	1
BCAT2	0.000105127	-0.094532	0.107	0.133	1
COG3	0.000105726	0.00131031	0.198	0.175	1
TBL1X	0.000105804	0.0664465	0.132	0.093	1
ACOX1	0.000106059	-0.0878071	0.145	0.139	1
DRAM2	0.000106059	-0.107713	0.122	0.12	1
PRPSAP1	0.000106733	0.0255154	0.262	0.224	1
NSMCE2	0.000107307	-0.0330752	0.169	0.169	1
SUGT1	0.000107344	-0.151308	0.274	0.285	1
PITHD1	0.000107403	-0.0866328	0.17	0.171	1
GPR157	0.000107667	0.0762247	0.11	0.088	1
GNA11	0.000107976	-0.0307941	0.126	0.12	1
HBS1L	0.000108039	-0.1197	0.136	0.139	1
ERLIN1	0.000109459	-0.00604032	0.113	0.1	1
WAPL	0.000109551	0.0359709	0.231	0.172	1
GLB1	0.000109807	-0.000574775	0.182	0.154	1
CDR2L	0.000109807	0.0639818	0.118	0.087	1
ATP5MG	0.000110439	-0.254217	0.801	0.834	1
ARHGAP18	0.00011065	-0.0278013	0.174	0.177	1
PPP1R13L	0.00011118	0.127005	0.136	0.077	1
FRS2	0.000111431	-0.0535523	0.134	0.129	1
BRCC3	0.000111775	-0.0804625	0.09	0.101	1
PILRB	0.000112472	-0.158339	0.143	0.208	1
TRPC4AP	0.000113434	0.0304399	0.155	0.123	1
USP7	0.000113629	-0.0593392	0.218	0.194	1
LUZP1	0.00011387	-0.0164756	0.215	0.181	1
TNFRSF1A	0.000114134	0.1636	0.32	0.222	1
SMIM13	0.000114582	-0.00774509	0.107	0.096	1
MZT1	0.000114776	-0.0116884	0.168	0.139	1
TAF15	0.000115108	-0.0549455	0.194	0.19	1
UGT8	0.000115748	-0.153823	0.095	0.154	1
PKHD1L1	0.000116179	0.0302353	0.407	0.325	1
ING2	0.000116595	-0.113921	0.299	0.302	1
SPATA13	0.000117163	0.186256	0.426	0.305	1
TRMT10A	0.000117543	-0.102059	0.114	0.136	1
POLR2B	0.000117545	-0.0771336	0.244	0.217	1
CWF19L2	0.000117973	-0.287194	0.082	0.147	1
TBPL1	0.000119958	-0.00347223	0.131	0.1	1
KIFAP3	0.00012002	-0.107701	0.097	0.124	1
ZNF787	0.000120179	-0.206661	0.208	0.268	1
MRPL11	0.00012023	-0.0780781	0.215	0.218	1
GLRX2	0.000120339	0.030255	0.177	0.17	1
CEBPZOS	0.000120396	-0.151902	0.284	0.3	1
DGKE	0.000120439	-0.112581	0.113	0.103	1
GTPBP2	0.000120482	0.143153	0.158	0.068	1
FEM1B	0.000120877	0.19922	0.155	0.066	1
ABHD3	0.000121107	0.0763164	0.178	0.138	1
PEX3	0.000121698	-0.104308	0.073	0.113	1
PRCP	0.000122266	-0.0590029	0.231	0.218	1
TADA3	0.000122608	-0.140112	0.152	0.163	1
PMPCA	0.000123094	-0.0572072	0.149	0.159	1
SCYL1	0.000123478	-0.0705025	0.164	0.164	1
RAB40C	0.000124224	-0.083684	0.073	0.114	1
NFIB	0.000124456	0.109344	0.424	0.348	1
ACBD5	0.000124756	-0.0617687	0.114	0.122	1
MTURN	0.000125369	0.0597576	0.19	0.139	1
ITPKC	0.00012578	0.663847	0.526	0.369	1
UBR2	0.000125944	0.0416849	0.175	0.123	1
HELZ	0.0001262	0.0586363	0.295	0.237	1
VPS72	0.000126984	0.00648651	0.11	0.102	1
RASSF1	0.000127123	0.129147	0.236	0.175	1
KCNN4	0.000128016	0.0921954	0.1	0.049	1
MID1	0.000129039	0.0542869	0.16	0.11	1
WASHC4	0.000129128	0.0412551	0.156	0.13	1
DRG1	0.000129947	-0.0566857	0.099	0.117	1
CXCL3	0.000130953	-0.0570189	0.236	0.229	1
PPM1K	0.000132003	-0.0883903	0.081	0.1	1
CLPTM1L	0.000133368	0.00163444	0.183	0.149	1
RRP7A	0.000134022	-0.0492133	0.198	0.194	1
ALAS1	0.000134587	-0.0337132	0.125	0.102	1
UBA3	0.000134652	-0.0540127	0.108	0.106	1
SNIP1	0.000134956	-0.0492338	0.219	0.208	1
F11R	0.000135055	0.199983	0.603	0.478	1
STARD10	0.000136804	-0.0209739	0.169	0.131	1
LPIN1	0.000137252	0.251136	0.366	0.283	1
HDHD3	0.000138668	0.04263	0.184	0.167	1
EDEM2	0.000139364	-0.0799095	0.11	0.117	1
CSNK1G2	0.000139629	0.0850465	0.223	0.157	1
ZNF704	0.000140102	-0.109526	0.11	0.107	1
NIP7	0.000140228	0.0005761	0.124	0.121	1
MAZ	0.000140666	-0.149218	0.233	0.251	1
BAX	0.000141032	-0.0369921	0.338	0.313	1
UBA2	0.000141209	0.0052856	0.22	0.172	1
AZI2	0.000141919	-0.0930054	0.137	0.138	1
COA1	0.000142635	-0.0706086	0.196	0.182	1
RARA	0.000142763	-0.128361	0.108	0.111	1
EXOSC8	0.000142902	-0.104742	0.142	0.149	1
MTA1	0.000143329	-0.159638	0.156	0.206	1
SH3BP4	0.000143334	0.0803307	0.178	0.122	1
BIRC6	0.000143609	-0.000369038	0.256	0.204	1
NARF	0.000143773	-0.00768898	0.15	0.118	1
RNF126	0.000143946	0.0656227	0.238	0.198	1
SPAG4	0.000144108	-0.0234405	0.138	0.122	1
ZNF562	0.000145183	0.139866	0.225	0.144	1
SLC38A10	0.000145485	-0.0943435	0.127	0.132	1
RPS6KA1	0.000145758	0.00856148	0.125	0.081	1
SREBF2	0.000146165	0.0389527	0.253	0.196	1
DLGAP1-AS2	0.000146212	-0.017119	0.14	0.098	1
LAP3	0.000146604	-0.0630758	0.171	0.165	1
CHD8	0.000148636	-0.118053	0.125	0.128	1
SF3A1	0.000149768	0.0493283	0.133	0.098	1
PDCD7	0.000150155	-0.0564726	0.133	0.114	1
OIP5-AS1	0.000150655	-0.0548015	0.182	0.151	1
ZCCHC17	0.000151344	-0.1387	0.164	0.195	1
MITD1	0.00015144	-0.193252	0.116	0.144	1
C2orf76	0.000151957	-0.0568337	0.154	0.164	1
SCD	0.000152222	-0.0939928	0.127	0.132	1
SUDS3	0.000152787	-0.0913681	0.313	0.324	1
RHOT2	0.000152831	-0.0377783	0.115	0.123	1
PPP4R3A	0.00015302	0.108445	0.281	0.19	1
GATAD2A	0.000153299	-0.00636887	0.288	0.257	1
SPNS1	0.000153344	0.00208013	0.103	0.083	1
DIO2	0.000153734	-0.453896	0.079	0.113	1
RBM27	0.000154472	-0.13916	0.163	0.165	1
ZNF460	0.000154707	-0.0894515	0.087	0.102	1
ATG14	0.000156697	-0.0471197	0.116	0.112	1
CAPG	0.000157019	0.0961285	0.265	0.207	1
AP3D1	0.000157621	-0.0370238	0.218	0.183	1
SIRT7	0.000157835	0.0478115	0.179	0.159	1
NUMB	0.000158874	-0.0519673	0.292	0.257	1
SLC66A2	0.000159273	0.0764228	0.21	0.166	1
SGMS2	0.000161282	0.562313	0.551	0.333	1
USP15	0.000161391	-0.0794365	0.199	0.209	1
C3	0.00016182	0.186075	0.19	0.096	1
CRYBG1	0.000162077	0.220051	0.247	0.138	1
ZNF638	0.000162798	-0.126126	0.236	0.233	1
PFKP	0.00016312	0.310741	0.29	0.155	1
MRTO4	0.000163586	-0.124404	0.105	0.134	1
USP53	0.000163648	0.372124	0.746	0.611	1
TXNDC5	0.000163706	-0.110543	0.196	0.173	1
DNMT1	0.000163744	-0.124839	0.205	0.213	1
NOC3L	0.000164266	-0.153743	0.081	0.1	1
RALB	0.000164471	0.121359	0.213	0.122	1
NUDT21	0.000166054	-0.0742585	0.197	0.179	1
CEACAM1	0.000166101	0.590224	0.33	0.118	1
HLA-DOB	0.000167436	-0.0276974	0.196	0.211	1
TMEM254	0.000170327	-0.0775765	0.075	0.102	1
SLC20A2	0.000170611	0.238647	0.331	0.244	1
CREB3L1	0.00017241	-0.197809	0.358	0.372	1
TMX1	0.000172625	-0.158555	0.204	0.187	1
CMSS1	0.000172782	-0.097224	0.108	0.11	1
TMEM161B-AS1	0.000173109	-0.185647	0.075	0.104	1
NKTR	0.000173537	-0.155399	0.332	0.341	1
FZD5	0.000174425	-0.0559615	0.094	0.115	1
PTER	0.000175744	0.0251131	0.129	0.094	1
SMARCA4	0.000176622	-0.0860568	0.206	0.201	1
DUS1L	0.000176625	-0.146851	0.205	0.242	1
POMGNT1	0.000176761	-0.00614436	0.106	0.081	1
ERF	0.000177053	-0.0935394	0.13	0.121	1
BEX2	0.000177504	-0.122442	0.097	0.114	1
NQO1	0.000178357	0.280235	0.269	0.161	1
MDM2	0.000180122	-0.103545	0.217	0.202	1
PLEC	0.000180139	0.531057	0.346	0.13	1
MRPL9	0.000180732	-0.0593725	0.13	0.141	1
CBWD5	0.00018134	-0.166639	0.108	0.136	1
PHAX	0.000181411	-0.066832	0.118	0.144	1
IBTK	0.000181762	0.101543	0.309	0.241	1
EXOSC6	0.000182504	-0.0425868	0.145	0.115	1
TRMT44	0.000182926	-0.0505914	0.084	0.114	1
ESF1	0.000183263	-0.251635	0.144	0.199	1
ZBTB11	0.000183954	-0.125077	0.183	0.19	1
RNF24	0.000184609	0.168989	0.257	0.172	1
CCNH	0.000185	-0.0989372	0.127	0.156	1
ALG3	0.000185599	-0.0744274	0.115	0.122	1
TOPORS	0.000187296	-0.082836	0.15	0.141	1
TESMIN	0.000187903	-0.00188031	0.166	0.193	1
LSM6	0.000189033	-0.149754	0.203	0.202	1
UBXN6	0.000190351	-0.0154507	0.178	0.157	1
PUM1	0.000190585	-0.0607803	0.364	0.329	1
AHI1	0.000191163	-0.15831	0.207	0.218	1
UBAP1	0.000191575	0.0310574	0.396	0.333	1
TMPO	0.000191652	-0.00869281	0.165	0.156	1
ICE2	0.000192212	-0.149531	0.104	0.114	1
ZDHHC6	0.000192681	-0.00515361	0.162	0.136	1
PGGT1B	0.000193074	-0.126522	0.079	0.101	1
TCAIM	0.000193775	-0.163132	0.086	0.137	1
MAX	0.00019404	-0.0526461	0.17	0.163	1
ST14	0.000197011	0.359744	0.41	0.243	1
NF1	0.000197602	-0.0823219	0.18	0.142	1
KLHL24	0.000197728	0.0261289	0.215	0.163	1
LYRM4	0.000198185	-0.0166463	0.144	0.111	1
FMR1	0.000198993	0.0141619	0.203	0.15	1
THAP12	0.000199524	-0.0750334	0.099	0.101	1
KRIT1	0.000199658	-0.144166	0.107	0.124	1
PPDPF	0.000200307	0.00208718	0.796	0.784	1
NCOR2	0.000200427	-0.0461254	0.136	0.111	1
TIMM9	0.00020169	-0.143097	0.105	0.146	1
DDI2	0.000202859	0.108494	0.143	0.094	1
ADAR	0.000203615	-0.101229	0.208	0.194	1
TRIM33	0.000203993	0.158912	0.427	0.327	1
SORT1	0.000204054	0.0186341	0.144	0.113	1
NBR1	0.000204428	-0.094654	0.129	0.123	1
DCUN1D1	0.000204951	-0.0506522	0.138	0.116	1
GLRX3	0.00020546	0.132331	0.329	0.236	1
CCDC57	0.000205691	-0.218866	0.093	0.15	1
PRPF31	0.000205845	-0.150468	0.16	0.189	1
TNFSF10	0.000206413	-0.353992	0.149	0.277	1
PAICS	0.000207226	-0.132039	0.189	0.201	1
UBN2	0.000208403	0.131926	0.309	0.232	1
SPAG1	0.000209811	-0.084178	0.135	0.131	1
SPAST	0.000211513	-0.133682	0.071	0.105	1
GOLPH3	0.000211964	-0.0637121	0.333	0.311	1
FTX	0.000212178	0.0272982	0.187	0.151	1
CWC22	0.000212617	-0.0612466	0.151	0.139	1
DNPEP	0.000213546	-0.105396	0.127	0.135	1
AMOTL2	0.000214661	0.168384	0.347	0.226	1
AASDH	0.000214924	-0.143198	0.07	0.105	1
THUMPD3	0.000216071	-0.11038	0.089	0.113	1
PPIL4	0.000216943	-0.169044	0.202	0.239	1
KDM5A	0.000219797	-0.00111113	0.274	0.223	1
FAIM	0.000220423	-0.181995	0.146	0.216	1
HCCS	0.000221209	0.0910657	0.198	0.137	1
TP53INP2	0.00022164	0.0744161	0.176	0.11	1
ATAD1	0.000221878	-0.0540621	0.174	0.165	1
RPS16	0.000223147	-0.0927682	0.916	0.924	1
SOS1	0.000223193	0.0897034	0.194	0.122	1
WSB2	0.000224294	0.116706	0.23	0.147	1
LIPG	0.000226253	0.193792	0.226	0.129	1
RNASEH1	0.00022691	-0.0313289	0.111	0.097	1
SP1	0.000226925	0.0830843	0.253	0.176	1
ARMT1	0.000227895	-0.0477165	0.155	0.148	1
C3orf52	0.000228307	0.201521	0.282	0.182	1
ASPSCR1	0.000230174	-0.0811171	0.153	0.163	1
ZNF451	0.0002317	-0.0783481	0.152	0.149	1
GTF2H2	0.000232762	-0.206736	0.078	0.161	1
LNPK	0.00023335	-0.130502	0.093	0.116	1
PKP2	0.000234742	0.278016	0.343	0.224	1
C1GALT1	0.000235939	-0.025704	0.129	0.098	1
ZNF83	0.000238196	0.0416408	0.243	0.181	1
HGS	0.000239265	0.139756	0.301	0.214	1
CDC42BPB	0.000239268	0.125574	0.198	0.123	1
BOK	0.000240337	-0.0309094	0.111	0.12	1
HSPA4	0.000241824	-0.0527264	0.277	0.245	1
PLAUR	0.000242109	1.15811	0.77	0.649	1
TOR3A	0.000242604	-0.131318	0.067	0.103	1
HNRNPUL2	0.000243137	-0.0487239	0.14	0.141	1
NFAT5	0.000244119	0.0679657	0.339	0.244	1
FKBP9	0.000245281	-0.0813874	0.151	0.139	1
CCDC43	0.000246098	-0.0984204	0.078	0.1	1
WDR82	0.000246158	-0.0478046	0.317	0.305	1
NMD3	0.0002474	-0.0271871	0.112	0.089	1
PPP6R2	0.000247851	-0.224615	0.223	0.223	1
TCF3	0.000248427	-0.0932857	0.105	0.105	1
AC093673.1	0.000249846	0.214325	0.231	0.131	1
SLC30A5	0.000250397	-0.0544363	0.138	0.138	1
RORA	0.000252262	0.175999	0.224	0.154	1
TXN	0.000252672	0.404435	0.93	0.914	1
AL354953.1	0.000254019	0.0505746	0.119	0.05	1
NOC2L	0.000254288	-0.0933539	0.139	0.139	1
HSD17B4	0.000254555	-0.0812686	0.182	0.184	1
CLCN3	0.000257503	-0.230141	0.222	0.281	1
KMT5A	0.000258169	-0.00261541	0.249	0.222	1
EPN2	0.000260519	-0.0685552	0.157	0.165	1
INTS1	0.000265863	-0.00960211	0.109	0.09	1
ACTR6	0.000267134	-0.151367	0.15	0.173	1
PRKCI	0.000267993	0.142643	0.252	0.135	1
ING4	0.0002688	-0.170649	0.096	0.141	1
KIF21A	0.000271674	-0.0244327	0.151	0.115	1
SPATA20	0.000274999	-0.185334	0.08	0.101	1
DECR2	0.000275482	-0.0985421	0.072	0.106	1
PAN3	0.000275945	0.0334942	0.225	0.167	1
PDCL	0.000276242	-0.0279597	0.204	0.201	1
POGZ	0.000276747	-0.0209592	0.171	0.147	1
OSBPL8	0.00027679	0.064865	0.217	0.166	1
PSPC1	0.00027849	-0.00831344	0.16	0.154	1
POC1B-AS1	0.000279608	0.050024	0.142	0.096	1
HOMER1	0.000279961	0.133555	0.158	0.078	1
EPS8L2	0.000282003	0.120427	0.316	0.23	1
THAP4	0.000282044	0.640658	0.288	0.199	1
NCK2	0.000282745	-0.0110436	0.116	0.102	1
PLOD2	0.000283365	0.0687598	0.227	0.168	1
BBX	0.000284626	-0.160304	0.259	0.269	1
SAMD12	0.000285793	-0.202506	0.075	0.108	1
TMEM80	0.000285809	-0.07131	0.126	0.134	1
CX3CL1	0.000285925	0.0340991	0.11	0.084	1
MYH14	0.000286335	0.183852	0.201	0.107	1
DMAC2L	0.000286454	-0.0599113	0.164	0.168	1
SDSL	0.000286477	-0.123518	0.085	0.114	1
CAB39	0.0002872	0.169005	0.232	0.117	1
SEC16A	0.000288564	-0.116805	0.173	0.167	1
STT3A	0.000290445	0.00698861	0.262	0.221	1
UBE3A	0.000291296	0.120208	0.303	0.225	1
ERI1	0.000291442	0.00217064	0.168	0.127	1
DNAJB14	0.000291764	-0.0961428	0.162	0.166	1
MID1IP1	0.000291848	-0.0420403	0.101	0.088	1
CDKN2AIPNL	0.000292604	-0.120076	0.09	0.117	1
IFT74	0.000292865	-0.0876391	0.077	0.104	1
ABCE1	0.000295187	-0.0808348	0.174	0.162	1
MAML3	0.000296313	-0.123065	0.12	0.15	1
ZNF667-AS1	0.000296975	-0.114754	0.111	0.145	1
CENPC	0.00029741	-0.241449	0.098	0.157	1
TCF7L2	0.000300373	-0.104972	0.207	0.17	1
SDR39U1	0.000303485	-0.0967657	0.147	0.167	1
CTCF	0.000305863	-0.0264755	0.163	0.139	1
AARSD1	0.000309113	-0.100107	0.097	0.127	1
ITCH	0.000310425	0.109063	0.275	0.194	1
RANGRF	0.000310694	-0.136695	0.124	0.135	1
UIMC1	0.000312745	-0.0245821	0.104	0.099	1
FZD6	0.00031473	-0.0540098	0.237	0.205	1
SLC39A3	0.000315009	-0.133764	0.094	0.129	1
MAEA	0.000320533	-0.0399414	0.165	0.15	1
TRIAP1	0.00032376	-0.231253	0.124	0.183	1
MIS12	0.000324148	0.027345	0.102	0.06	1
WDR86-AS1	0.000326268	-0.0888778	0.073	0.147	1
PFDN6	0.000327048	-0.126115	0.232	0.268	1
PBX1	0.000328229	-0.150819	0.13	0.149	1
RREB1	0.000329817	0.00969676	0.256	0.204	1
STK3	0.000332044	0.0268981	0.171	0.132	1
PHF20L1	0.000332241	0.018661	0.246	0.192	1
BIN3	0.000332401	0.0677585	0.152	0.106	1
CNOT6	0.000332934	-0.0341081	0.1	0.082	1
AIP	0.000336341	-0.0187456	0.135	0.123	1
DOCK9	0.00033752	0.0736452	0.128	0.103	1
NKIRAS2	0.000341064	0.00482862	0.119	0.102	1
AC245407.2	0.000341303	-0.0456327	0.103	0.112	1
INAVA	0.000342195	0.137571	0.101	0.03	1
EPN1	0.000342473	0.00782228	0.213	0.175	1
TSNAX	0.000345327	-0.120379	0.122	0.166	1
TMA16	0.000346657	-0.138508	0.074	0.103	1
KRT18	0.000348275	0.468764	0.907	0.856	1
OSBPL10	0.000352333	0.0481479	0.106	0.051	1
HSD17B11	0.000354147	0.0308761	0.13	0.101	1
NAAA	0.000355117	-0.0393465	0.141	0.135	1
SUCLA2	0.000355465	-0.0323252	0.268	0.261	1
ZMIZ2	0.000355606	-0.135368	0.119	0.128	1
FUBP3	0.000356967	0.0226119	0.113	0.081	1
CAMSAP1	0.000359186	0.0171741	0.11	0.097	1
OTUD5	0.000359596	0.0466009	0.181	0.147	1
PRPF18	0.000361791	-0.103992	0.098	0.112	1
RAI2	0.000362378	0.0070177	0.114	0.075	1
ANAPC10	0.000363967	-0.151535	0.097	0.128	1
CNOT8	0.000364001	-0.0824589	0.119	0.102	1
CYB561	0.000364826	-0.197316	0.178	0.201	1
GMPR2	0.000365204	-0.0256525	0.098	0.1	1
HMGN5	0.000365443	0.0904115	0.186	0.157	1
ARHGAP10	0.000365732	-0.00208074	0.116	0.123	1
EBP	0.000367918	0.0354434	0.337	0.292	1
RBM18	0.00036868	-0.0883691	0.092	0.112	1
MT-ND5	0.000369664	0.00844829	0.89	0.892	1
SLC35A2	0.00037064	-0.052215	0.098	0.114	1
PPIL3	0.000370655	-0.110569	0.091	0.108	1
CCDC58	0.000372285	-0.0675115	0.1	0.101	1
TAF4B	0.000373821	-0.0369959	0.118	0.105	1
TASOR	0.000377047	0.0186962	0.176	0.138	1
PMM1	0.000378311	-0.413983	0.274	0.373	1
GALNT3	0.000378735	0.378629	0.43	0.26	1
SUPT20H	0.000378938	-0.137039	0.102	0.122	1
WDFY3	0.000381575	-0.125294	0.112	0.14	1
TRIM5	0.000381729	-0.12483	0.08	0.102	1
CCDC28A	0.000384349	-0.0678451	0.1	0.098	1
SF3A2	0.00038463	-0.0298579	0.121	0.112	1
ZNF146	0.000384853	-0.132509	0.103	0.138	1
MAFIP	0.000390948	-0.151509	0.052	0.127	1
ATF7IP2	0.000391636	-0.0917495	0.177	0.199	1
SPRY2	0.000392512	0.0341858	0.226	0.179	1
WDR43	0.000395945	-0.0891616	0.242	0.261	1
YKT6	0.00039955	-0.00336235	0.115	0.098	1
MSRB1	0.000400461	0.0140774	0.117	0.103	1
MPHOSPH10	0.000400931	-0.45821	0.2	0.326	1
PMF1	0.000401135	-0.110151	0.204	0.225	1
F3	0.00040197	0.265564	0.275	0.169	1
USP46	0.000405829	-0.200683	0.071	0.109	1
NOL12	0.000409636	-0.103985	0.134	0.154	1
TRIM22	0.000410065	-0.0365965	0.159	0.166	1
VMA21	0.000410297	0.0157484	0.182	0.151	1
SMARCAD1	0.000413241	-0.149408	0.085	0.123	1
IRS2	0.000414701	0.252116	0.358	0.247	1
DUSP16	0.000417099	-0.0231098	0.135	0.099	1
GNL1	0.000417459	-0.0401261	0.201	0.184	1
SLC66A3	0.000417781	-0.0326185	0.13	0.103	1
TMEM106C	0.000419272	0.0677576	0.142	0.105	1
PIGC	0.000421429	-0.102303	0.086	0.112	1
SLC12A6	0.000422837	0.177272	0.168	0.089	1
RXFP1	0.000423216	0.436868	0.57	0.372	1
CREB3	0.000423436	-0.00166826	0.209	0.192	1
VTI1A	0.000425082	-0.00109164	0.1	0.086	1
OARD1	0.000426246	-0.202106	0.113	0.174	1
AC005261.1	0.000428232	-0.0421208	0.198	0.17	1
STAT1	0.000428279	-0.0468164	0.137	0.112	1
KBTBD3	0.000428348	-0.067869	0.07	0.109	1
COMMD10	0.000434946	-0.0394397	0.147	0.147	1
NOP16	0.000435301	-0.059011	0.13	0.11	1
KIAA1191	0.000435467	-0.007858	0.14	0.121	1
SNAPC2	0.000436998	-0.130152	0.11	0.144	1
ANAPC5	0.000438754	-0.0770364	0.226	0.229	1
KLHDC3	0.000440735	-0.0415051	0.113	0.109	1
FOPNL	0.000441018	-0.06086	0.137	0.132	1
NEAT1	0.000441239	0.944883	0.893	0.892	1
STAU2	0.000442127	-0.057634	0.105	0.112	1
STAT6	0.000445018	-0.010422	0.169	0.133	1
ING5	0.000449111	-0.085737	0.134	0.148	1
SACM1L	0.00044959	-0.07427	0.088	0.1	1
SLC25A16	0.000455406	0.00827713	0.101	0.077	1
SKI	0.00045617	0.0637117	0.127	0.081	1
HOOK3	0.000456216	0.0395887	0.324	0.274	1
SLC35B3	0.000459522	-0.105711	0.096	0.129	1
RAD21	0.000460034	0.326403	0.402	0.247	1
TBC1D1	0.000461771	-0.106137	0.132	0.129	1
MIB2	0.000462384	-0.0247922	0.105	0.102	1
NFATC2IP	0.000463738	0.111112	0.198	0.104	1
APOL1	0.000464602	0.495709	0.374	0.171	1
PIK3CB	0.000467828	0.106284	0.152	0.083	1
DCAF7	0.000468859	-0.0225194	0.132	0.116	1
KLC1	0.000470609	0.160718	0.289	0.191	1
TFDP1	0.000478942	-0.00427324	0.186	0.147	1
LONP1	0.00048293	-0.035325	0.101	0.124	1
OTUB1	0.000483789	-0.0365837	0.176	0.161	1
MFGE8	0.000483793	-0.144674	0.121	0.129	1
CASP6	0.000484385	-0.134686	0.092	0.12	1
MREG	0.000490951	-0.0762201	0.15	0.137	1
KCTD9	0.000493224	0.0572967	0.111	0.063	1
PCGF3	0.000494306	-0.0913423	0.127	0.116	1
SNHG12	0.000494626	0.118824	0.39	0.31	1
CAMK2D	0.000499002	0.145035	0.306	0.206	1
GMPS	0.000500242	-0.0619132	0.117	0.124	1
FAM91A1	0.000502434	0.0287042	0.169	0.121	1
FAM83H	0.000505139	0.0951326	0.132	0.079	1
FHL2	0.000505832	0.399936	0.315	0.176	1
TSPYL2	0.000507709	-0.267482	0.17	0.255	1
ENTPD4	0.000510633	0.0420686	0.128	0.088	1
ITGA2	0.00051077	1.39845	0.525	0.207	1
RANBP9	0.000514542	0.0155571	0.15	0.12	1
BEND7	0.000515471	0.0680419	0.17	0.124	1
AEN	0.000516757	-0.0128539	0.118	0.101	1
MAPK1	0.000519379	0.0262928	0.214	0.17	1
SMARCB1	0.000519418	-0.130403	0.235	0.247	1
C8orf82	0.000520449	-0.0797976	0.142	0.158	1
RUSC1	0.000521268	0.04802	0.162	0.103	1
DLGAP1-AS1	0.000521924	-0.00388614	0.195	0.152	1
MAPK13	0.000523879	0.00844689	0.146	0.119	1
ZBTB1	0.000524449	0.0231898	0.18	0.148	1
PTPRJ	0.000525706	0.200853	0.182	0.085	1
PURA	0.000525916	-0.0740395	0.142	0.14	1
NBN	0.000529689	-0.0887571	0.141	0.156	1
NUDT5	0.000530313	-0.13119	0.188	0.224	1
TIMM10B	0.000535678	-0.0871509	0.168	0.196	1
ADIPOR2	0.000537499	-0.159619	0.164	0.208	1
RAPGEF2	0.000537766	0.110934	0.208	0.117	1
CRACR2B	0.000538556	-0.00943141	0.205	0.192	1
CREB1	0.000538618	0.13999	0.173	0.083	1
SNHG1	0.000539342	-0.0590022	0.218	0.174	1
FBXW7	0.000539771	-0.0149472	0.196	0.167	1
IMP4	0.000541516	-0.0794361	0.159	0.171	1
FARSA	0.000546228	-0.151436	0.08	0.124	1
PQBP1	0.000552081	0.01586	0.281	0.237	1
DTWD1	0.000552268	-0.20891	0.091	0.141	1
GSS	0.000555768	-0.0841032	0.129	0.141	1
PTBP2	0.000555842	-0.244367	0.121	0.153	1
PRCC	0.000557691	-0.0929835	0.141	0.14	1
PTPRG	0.000558642	0.0702238	0.182	0.131	1
KIDINS220	0.000559164	-0.0850906	0.186	0.167	1
NRARP	0.000562158	0.0356534	0.214	0.172	1
MAFB	0.000568845	-0.122086	0.108	0.117	1
SENP7	0.000569517	-0.11025	0.098	0.11	1
COX7C	0.000570214	-0.515858	0.849	0.914	1
FBXO33	0.000571551	0.0605691	0.168	0.123	1
RBM15B	0.000572215	-0.0172754	0.106	0.082	1
ROCK2	0.000572636	0.23198	0.321	0.209	1
DGLUCY	0.000577459	-0.0416834	0.127	0.122	1
RLIM	0.00057774	-0.057579	0.169	0.161	1
ECPAS	0.000579606	0.0184406	0.141	0.112	1
UPK3BL1	0.000583184	-0.00487649	0.139	0.148	1
TNRC6A	0.000583446	-0.0529932	0.162	0.142	1
AP1AR	0.000584094	0.0310277	0.218	0.186	1
LEMD3	0.000585117	0.070393	0.153	0.09	1
LRRC42	0.000585866	-0.0254797	0.104	0.081	1
RAP2C	0.000587895	-0.0166475	0.128	0.085	1
TSPAN14	0.000588927	0.24017	0.334	0.213	1
E2F4	0.000590712	-0.0143136	0.126	0.102	1
MYO1D	0.000591988	-0.0133523	0.109	0.107	1
CASP7	0.000594051	0.0779124	0.129	0.063	1
GSTP1	0.000594751	0.242126	0.875	0.864	1
SIPA1L1	0.000596593	-0.00300921	0.13	0.086	1
BET1	0.000596853	-0.186577	0.198	0.242	1
YIPF5	0.00059959	-0.177614	0.176	0.203	1
ZFC3H1	0.000600541	0.0714796	0.303	0.206	1
TUT4	0.00060488	-0.216403	0.156	0.199	1
RPS5	0.000606023	0.0577564	0.91	0.917	1
TBC1D9	0.000606613	0.0318591	0.184	0.116	1
VOPP1	0.000606987	0.0193844	0.14	0.096	1
B4GALT7	0.000607612	-0.146843	0.06	0.111	1
HEY1	0.0006078	-0.241125	0.123	0.222	1
RC3H1	0.000608997	0.215006	0.324	0.181	1
MRPL58	0.000611837	-0.1582	0.102	0.152	1
PRRC1	0.000614145	-0.0561707	0.132	0.144	1
MEX3C	0.000615385	0.0452625	0.187	0.133	1
UBE2Q1	0.000623023	-0.0640403	0.141	0.136	1
DHPS	0.000623876	0.0266901	0.257	0.217	1
ICE1	0.000624145	-0.0362997	0.126	0.114	1
YEATS4	0.000624735	-0.0960079	0.113	0.11	1
PPTC7	0.000625596	0.385663	0.347	0.183	1
SP3	0.000627281	-0.0322612	0.182	0.152	1
CCZ1	0.000632932	0.00676549	0.111	0.084	1
EHMT1	0.000638013	0.0106124	0.175	0.146	1
SEC24B	0.000639727	0.0672953	0.137	0.093	1
QARS	0.00064264	-0.056179	0.148	0.152	1
FBXW4	0.000644154	-0.13816	0.139	0.162	1
TAOK3	0.000651331	-0.0247097	0.118	0.11	1
TMEM30B	0.00065409	0.271422	0.271	0.129	1
DYNLL2	0.000656477	-0.0917939	0.201	0.203	1
SLC43A1	0.000658687	-0.124463	0.062	0.12	1
UGGT2	0.000661588	-0.103663	0.143	0.151	1
CBX1	0.000665485	-0.226544	0.131	0.173	1
NAPEPLD	0.000666062	-0.00525904	0.105	0.111	1
PRRG4	0.000666253	0.416563	0.457	0.269	1
CFAP20	0.000669006	-0.100428	0.112	0.131	1
ATP5IF1	0.000669779	-0.452605	0.768	0.811	1
CARS2	0.000673963	-0.0609619	0.154	0.149	1
UBE2V2	0.000676662	-0.116768	0.246	0.257	1
RHOV	0.000677349	0.158684	0.148	0.092	1
CTHRC1	0.0006789	0.113621	0.103	0.042	1
WDFY1	0.000680774	0.0163188	0.16	0.14	1
CARS	0.000682687	0.0914222	0.111	0.057	1
GTF2IRD1	0.000685836	0.147417	0.136	0.069	1
GEMIN8	0.000686704	-0.114521	0.108	0.151	1
CUL1	0.000689865	0.044445	0.145	0.107	1
RNF217	0.000690181	0.276914	0.206	0.063	1
ZDHHC24	0.000693833	-0.0364553	0.134	0.133	1
DLC1	0.000694584	-0.0416969	0.151	0.134	1
TOMM34	0.000695572	0.0209212	0.138	0.098	1
TSSC4	0.000699929	0.0266277	0.247	0.213	1
MARVELD2	0.000704688	0.010739	0.134	0.108	1
ZNRF2	0.000706288	-0.0682854	0.201	0.194	1
BCL2L15	0.000708004	0.22392	0.118	0.022	1
PPP2R1B	0.000708768	0.0443407	0.154	0.109	1
PLEKHH3	0.000708808	-0.0207689	0.114	0.117	1
RYK	0.000712049	-0.0636861	0.169	0.138	1
GUCD1	0.000715867	-0.0145584	0.104	0.072	1
CEP57	0.000717603	-0.132877	0.143	0.164	1
MPV17	0.000718655	-0.0653915	0.133	0.148	1
MRPS22	0.000718807	-0.0939933	0.156	0.174	1
SUPT16H	0.000719094	-0.110954	0.231	0.231	1
STRN	0.000726116	0.27922	0.274	0.131	1
FBXO34	0.000726848	0.0474679	0.188	0.137	1
SLC7A1	0.000726994	0.0577568	0.334	0.277	1
TRAF7	0.000728949	-0.0586623	0.123	0.123	1
ABI2	0.000729497	0.211081	0.23	0.114	1
CD2AP	0.000733612	0.165295	0.436	0.319	1
AIDA	0.00073737	0.115642	0.219	0.174	1
WWP1	0.000743929	-0.0547049	0.153	0.125	1
SNX14	0.000744503	0.0139699	0.163	0.117	1
LIN7C	0.000746505	-0.120457	0.16	0.163	1
TCIRG1	0.00075767	-0.0154637	0.124	0.099	1
WDR46	0.000760167	-0.10805	0.112	0.133	1
LMBR1	0.000767736	-0.0182282	0.125	0.112	1
MRPL3	0.000771044	0.0114304	0.405	0.378	1
BOLA2	0.000771873	-0.108865	0.197	0.201	1
COG5	0.000780058	0.0151442	0.127	0.098	1
LRRC26	0.000785947	-0.155969	0.414	0.356	1
PPIL2	0.000789902	-0.0485834	0.135	0.138	1
KIAA1143	0.000792351	-0.152915	0.094	0.133	1
SS18	0.000793481	-0.0314868	0.157	0.146	1
VWA1	0.000799803	-0.106738	0.086	0.114	1
SYTL1	0.000801992	-0.142348	0.098	0.12	1
TTC17	0.000812187	-0.0420331	0.192	0.156	1
NELFB	0.000812325	0.0099436	0.111	0.085	1
AGO2	0.000812651	0.528653	0.523	0.317	1
ANP32A	0.000813434	-0.2444	0.226	0.298	1
TIA1	0.000816969	-0.137435	0.16	0.162	1
RABEP1	0.000825638	-0.0552714	0.103	0.096	1
C16orf91	0.000826494	-0.0257695	0.148	0.141	1
FAM98A	0.000826869	-0.104273	0.113	0.138	1
CCDC91	0.000827041	-0.0510063	0.122	0.134	1
RNF14	0.000832448	0.00527074	0.109	0.08	1
STIM1	0.000841663	0.0541248	0.101	0.067	1
WDR74	0.000850424	-0.0792381	0.153	0.16	1
PANK2	0.000856535	-0.0219816	0.134	0.11	1
GTF2H1	0.000861588	0.0216966	0.126	0.098	1
XIAP	0.00086228	0.120667	0.271	0.191	1
SOAT1	0.000863383	0.059664	0.15	0.109	1
SLC12A2	0.000868168	0.0543812	0.212	0.13	1
INTS3	0.000868308	-0.035282	0.144	0.116	1
HPRT1	0.000870337	0.163174	0.387	0.294	1
MLLT3	0.000871023	-0.0309325	0.15	0.126	1
CDCP1	0.000874581	0.676863	0.399	0.17	1
JUNB	0.000877381	-0.315392	0.782	0.834	1
SFSWAP	0.000878467	0.0717221	0.184	0.139	1
MRPL45	0.000878782	-0.0921857	0.134	0.146	1
GPATCH8	0.000883569	-0.081394	0.176	0.165	1
PRKRIP1	0.000883934	-0.178019	0.119	0.169	1
KLF16	0.000888134	-0.0252782	0.131	0.122	1
YARS2	0.000890825	-0.0633163	0.123	0.146	1
PIK3R3	0.00089681	-0.180245	0.088	0.118	1
C11orf49	0.000899116	-0.0824844	0.092	0.11	1
AL096870.8	0.000906781	-0.073546	0.104	0.114	1
ZFPM1	0.000908031	-0.0733433	0.127	0.14	1
PCNA	0.000909955	0.119995	0.165	0.124	1
MIER3	0.000915924	0.0432404	0.117	0.072	1
NKIRAS1	0.000916048	0.102559	0.169	0.134	1
PHIP	0.000920056	-0.0162898	0.2	0.163	1
BRAF	0.000921532	-0.0480478	0.247	0.216	1
RPAP3	0.000921905	-0.1629	0.129	0.16	1
TMEM131	0.000930189	-0.100277	0.205	0.218	1
CDC42EP3	0.000931104	0.056366	0.246	0.202	1
JAG1	0.000933937	0.0617869	0.213	0.131	1
GRIPAP1	0.00093725	-0.0336613	0.113	0.113	1
IPO5	0.000938684	0.114661	0.205	0.116	1
APEH	0.000940954	-0.0645985	0.123	0.129	1
TRIM56	0.00094861	0.140482	0.199	0.107	1
PALMD	0.00094977	-0.149703	0.052	0.108	1
PCYOX1	0.000949849	-0.131256	0.146	0.142	1
RAB5A	0.000952998	0.142203	0.397	0.296	1
BDP1	0.000961282	-0.102935	0.31	0.313	1
PEMT	0.000962286	-0.151586	0.19	0.214	1
LINC00472	0.000972222	0.119979	0.303	0.23	1
BRD3	0.000972498	-0.0193443	0.108	0.088	1
MAML2	0.000981561	-0.0360585	0.272	0.257	1
SMAD1	0.000989981	0.00785722	0.104	0.106	1
TMEM258	0.000995011	-0.378819	0.743	0.818	1
POLD2	0.000997399	-0.0431514	0.191	0.188	1
SLU7	0.00100245	-0.138881	0.167	0.204	1
CCDC93	0.00100518	0.125812	0.13	0.054	1
AL133453.1	0.00101779	0.34415	0.261	0.117	1
OTUD7B	0.00101891	0.217086	0.254	0.161	1
SLC30A9	0.00102799	-0.0503907	0.149	0.14	1
TMEM41A	0.00103374	0.0789445	0.13	0.074	1
WDR37	0.00103595	0.0838844	0.101	0.06	1
SUN2	0.00103691	0.0940703	0.189	0.132	1
HLA-DMB	0.00103892	-0.0358182	0.197	0.217	1
ANKH	0.00105602	0.0407131	0.103	0.079	1
TRAPPC10	0.00105604	0.0632509	0.169	0.118	1
PKP3	0.00105778	0.165808	0.22	0.141	1
ATP5ME	0.00106967	-0.358166	0.785	0.846	1
RAB22A	0.00107758	0.168099	0.244	0.139	1
ABCC5	0.0011	-0.0170479	0.106	0.084	1
ZFAND2B	0.00110369	0.0521017	0.183	0.158	1
PRKRA	0.00110852	-0.112403	0.189	0.19	1
ORAI2	0.00111491	-0.142716	0.096	0.168	1
CLK4	0.00111816	-0.0431498	0.117	0.103	1
DUOXA1	0.00112084	-0.211044	0.195	0.267	1
MECP2	0.00112167	-0.0826307	0.127	0.119	1
UBE2E1	0.001135	0.0668136	0.174	0.119	1
SRFBP1	0.00113834	-0.0463557	0.156	0.147	1
CYB5R2	0.00113872	0.237206	0.202	0.119	1
PATL1	0.00114191	0.0385641	0.168	0.108	1
CHCHD2	0.0011627	0.147175	0.891	0.873	1
PTPA	0.00117733	-0.097252	0.142	0.167	1
BNIP2	0.00118058	0.131281	0.331	0.222	1
AP3M1	0.00118432	-0.122882	0.096	0.132	1
NUDT15	0.00118626	0.146494	0.263	0.17	1
INTS10	0.00118673	-0.0679916	0.122	0.131	1
RDH14	0.00119013	-0.038279	0.119	0.107	1
TMEM144	0.00119025	-0.165309	0.146	0.218	1
KIN	0.00119331	-0.192472	0.099	0.141	1
UBE2Q2	0.00119397	-0.0999032	0.151	0.154	1
SEPTIN10	0.00120051	0.403445	0.332	0.134	1
POLE4	0.00120236	-0.196769	0.252	0.278	1
GPC1	0.00120743	0.108465	0.12	0.046	1
PPFIA1	0.00121109	0.0382708	0.198	0.146	1
METTL7A	0.00121874	-0.0939216	0.096	0.117	1
ENTPD7	0.00121955	0.0472539	0.103	0.059	1
DLGAP4	0.00122278	0.168437	0.246	0.143	1
ATXN7	0.00122957	0.0179675	0.247	0.206	1
GRHL2	0.00123844	-0.145324	0.072	0.107	1
EXPH5	0.0012411	-0.10861	0.21	0.219	1
MCPH1	0.00124217	-0.017954	0.129	0.116	1
MRPL44	0.00124431	0.454428	0.3	0.158	1
API5	0.00126007	-0.0418586	0.133	0.123	1
RNF168	0.00127238	-0.0134177	0.151	0.142	1
WDR48	0.00127498	-0.0116652	0.172	0.137	1
ZNF280D	0.00128481	-0.114892	0.118	0.14	1
TP53BP1	0.00128823	-0.147961	0.093	0.105	1
LSG1	0.00128936	-0.124728	0.089	0.113	1
PSORS1C3	0.00129265	0.482189	0.253	0.047	1
MT1A	0.00129887	0.474812	0.214	0.13	1
TRIM27	0.00130294	-0.00258085	0.141	0.118	1
INSIG2	0.00131036	0.123707	0.135	0.063	1
OPA1	0.00131824	-0.032062	0.115	0.106	1
CDK11A	0.00132249	-0.0758409	0.101	0.114	1
NAA35	0.00132637	-0.108076	0.118	0.115	1
PSIP1	0.00133758	-0.080475	0.162	0.177	1
IDH1	0.00134026	0.111818	0.497	0.412	1
SRM	0.00134625	-0.114422	0.16	0.174	1
PNRC1	0.00134807	0.207756	0.846	0.827	1
SMC5	0.00135375	0.134835	0.329	0.237	1
FEM1C	0.0013602	0.19126	0.238	0.136	1
CEP95	0.00136903	-0.15097	0.158	0.173	1
NT5C3A	0.00137186	-0.0281035	0.151	0.136	1
GRSF1	0.0013732	-0.0450697	0.192	0.178	1
STX6	0.00138323	-0.0368679	0.111	0.087	1
XDH	0.00139717	0.171632	0.254	0.191	1
ATF6B	0.00140096	-0.0881549	0.136	0.146	1
OAZ2	0.00140166	-0.105713	0.096	0.109	1
AQR	0.00140352	-0.0850553	0.105	0.098	1
PPARG	0.00142131	0.195595	0.245	0.163	1
EIF4G3	0.00142296	-0.061097	0.185	0.162	1
MRPL30	0.00142412	-0.236341	0.098	0.161	1
RNF213	0.00142642	0.126021	0.269	0.166	1
SAE1	0.00142722	-0.0301083	0.11	0.106	1
CSTF3	0.00142876	0.034943	0.15	0.103	1
HDAC9	0.00142891	0.202821	0.218	0.112	1
SPPL2B	0.00143741	-0.0954084	0.111	0.146	1
MTAP	0.00143815	0.0645872	0.245	0.189	1
ARFGEF2	0.00144208	0.012822	0.131	0.091	1
MSH3	0.00145334	-0.115629	0.084	0.107	1
NUP58	0.00145509	0.00135535	0.17	0.138	1
FOXA2	0.00148024	-0.108041	0.106	0.137	1
SMC3	0.00148526	0.00519496	0.213	0.18	1
ANK3	0.00148921	-0.0951096	0.343	0.339	1
HMGCS1	0.00149881	0.43501	0.507	0.37	1
SBNO1	0.00150601	-0.0241282	0.161	0.127	1
UNC5B	0.00151823	0.0921214	0.158	0.094	1
MED1	0.00152152	-0.0371301	0.111	0.097	1
CBX5	0.00152829	-0.0856551	0.173	0.166	1
MAP9	0.00152833	-0.140367	0.088	0.123	1
PPFIBP1	0.00153	-0.0130824	0.246	0.229	1
IMPACT	0.00154202	-0.0869835	0.075	0.1	1
FIP1L1	0.00154229	-0.0717076	0.158	0.154	1
ADAM17	0.00155292	0.0923584	0.329	0.238	1
DCUN1D3	0.00156338	0.00799712	0.16	0.12	1
HINT1	0.00156515	0.187194	0.887	0.878	1
NSUN5	0.00157352	-0.00880502	0.119	0.091	1
SLC52A3	0.00157506	0.135778	0.139	0.051	1
HNRNPL	0.00158951	-0.0708251	0.324	0.3	1
RC3H2	0.00159471	0.0802663	0.186	0.116	1
STAG1	0.00160123	-0.037463	0.164	0.136	1
LPAR2	0.0016164	0.0712779	0.146	0.104	1
GMPR	0.00164193	-0.0505752	0.284	0.288	1
MSL3	0.00164292	-0.00102503	0.173	0.142	1
GCH1	0.00165078	0.142116	0.216	0.102	1
PTPN18	0.00166068	-0.0580534	0.136	0.123	1
SMC1A	0.00166898	0.0780881	0.184	0.134	1
COIL	0.00167089	-0.110445	0.088	0.105	1
TMEM260	0.00167573	-0.0434694	0.136	0.113	1
ZC3H14	0.00167582	-0.101146	0.13	0.148	1
KDM1A	0.00168108	0.000678983	0.221	0.187	1
POP4	0.00168473	-0.183792	0.129	0.193	1
SGTA	0.00169366	-0.0276176	0.172	0.167	1
SEMA3B	0.00170154	0.0934972	0.296	0.195	1
NRCAM	0.00170405	0.0315681	0.138	0.11	1
FBXO11	0.00170465	0.229683	0.278	0.13	1
USP4	0.00172249	0.00781392	0.104	0.085	1
TMTC3	0.00174341	-0.0793602	0.098	0.136	1
KIAA0232	0.00175289	-0.0178291	0.207	0.18	1
STX17	0.00175529	-0.0547807	0.109	0.1	1
CMYA5	0.00176052	-0.04512	0.126	0.129	1
NELFA	0.00176208	-0.0963289	0.104	0.121	1
CHIC2	0.00177024	0.443103	0.424	0.202	1
AC118549.1	0.00177093	-0.126265	0.085	0.108	1
MLF1	0.001774	-0.197261	0.096	0.145	1
SYCE1L	0.00177458	0.0153341	0.147	0.124	1
TTC32	0.00177797	-0.0378897	0.106	0.099	1
CAAP1	0.00178488	-0.136532	0.118	0.145	1
UBN1	0.00178671	-0.0984467	0.107	0.116	1
LPIN2	0.00179191	0.111784	0.195	0.136	1
TBRG4	0.00179975	-0.0251466	0.109	0.096	1
GMDS	0.00180459	-0.0251203	0.129	0.123	1
STX11	0.00180605	0.296277	0.153	0.017	1
NDUFAF2	0.0018108	-0.134628	0.126	0.156	1
ACTG2	0.00182068	0.0210438	0.097	0.116	1
ATP2B1	0.00182474	0.081655	0.284	0.209	1
PPP3R1	0.00182633	0.0356108	0.188	0.15	1
RASAL2	0.00183091	0.233955	0.208	0.085	1
LENG1	0.0018328	-0.0297928	0.122	0.132	1
RTKN	0.00183394	0.0694756	0.197	0.164	1
MFN1	0.00184817	0.0193138	0.261	0.208	1
C4orf33	0.00185414	-0.0995584	0.13	0.156	1
DSG2	0.00185699	0.38036	0.37	0.175	1
MALT1	0.00185875	0.159275	0.226	0.132	1
UPF3B	0.00185957	-0.13486	0.098	0.117	1
STK4	0.00186671	0.0250308	0.145	0.101	1
RTKN2	0.0018744	0.200929	0.189	0.109	1
SSRP1	0.00188385	0.00529668	0.152	0.116	1
ACACA	0.00188714	-0.0184678	0.108	0.084	1
RRP12	0.00190453	0.00273668	0.108	0.081	1
ZMIZ1	0.00192086	0.0877412	0.174	0.093	1
SPTLC2	0.00192572	0.0726066	0.265	0.198	1
CEP170B	0.00193842	0.0664796	0.131	0.078	1
DNAJC9	0.0019416	0.0185669	0.165	0.145	1
FGFBP1	0.00195445	0.31795	0.168	0.109	1
AKAP17A	0.00196223	-0.0815228	0.17	0.173	1
HSPA2	0.00196592	-0.0533376	0.158	0.165	1
RAB35	0.00197073	0.066606	0.107	0.071	1
CKS1B	0.00199028	0.155731	0.217	0.152	1
GOPC	0.00199173	-0.183292	0.11	0.155	1
PDLIM5	0.00200427	0.550735	0.608	0.394	1
DCP1A	0.00200597	-0.0129631	0.143	0.11	1
NFKBIA	0.00201095	0.4063	0.856	0.855	1
SPIN1	0.00203145	-0.0193611	0.266	0.216	1
P4HTM	0.00203289	-0.0384402	0.216	0.199	1
AKIRIN2	0.00205087	0.519908	0.462	0.217	1
ZNF91	0.00205172	-0.00703649	0.158	0.134	1
FARSB	0.00206064	-0.0646995	0.141	0.165	1
MIOS	0.00206656	0.056442	0.132	0.092	1
GTF2F1	0.00208826	-0.123099	0.191	0.209	1
GOT2	0.00208879	-0.0845293	0.105	0.102	1
TASOR2	0.00208927	0.0231408	0.216	0.174	1
PIP5K1A	0.00210935	-0.0346305	0.22	0.21	1
CCNY	0.00211311	0.0404021	0.134	0.095	1
TRAK1	0.00211577	-0.0433995	0.226	0.23	1
HTT	0.00212072	0.0141775	0.134	0.103	1
AP5B1	0.00212435	-0.0655629	0.104	0.122	1
LGALSL	0.00213031	0.0748302	0.154	0.106	1
GTF3C1	0.00213465	-0.0555064	0.111	0.106	1
MAP3K4	0.00214261	0.0920028	0.2	0.157	1
TIMM44	0.00215127	-0.164408	0.099	0.133	1
COPS7A	0.00215372	-0.0465123	0.136	0.142	1
CBY1	0.00215467	-0.221496	0.121	0.182	1
IL13RA1	0.00216552	-0.0196643	0.158	0.127	1
MMAB	0.00217451	-0.129511	0.151	0.181	1
SOS2	0.00218108	0.35915	0.279	0.103	1
BNIP1	0.00218294	-0.0417818	0.088	0.102	1
PRDM4	0.00218358	0.0247399	0.102	0.086	1
FBXO7	0.00218399	0.0240241	0.244	0.193	1
ACO1	0.00218755	-0.0642232	0.1	0.104	1
SLC27A5	0.00218876	-0.0638626	0.091	0.101	1
INO80	0.00219565	-0.134536	0.112	0.137	1
CCDC137	0.00221443	-0.136328	0.119	0.13	1
TBC1D15	0.00222924	0.0538347	0.312	0.264	1
PRKAG1	0.00224187	-0.107941	0.099	0.12	1
IRAK4	0.0022566	-0.0652072	0.099	0.105	1
TFCP2L1	0.00226394	0.0947053	0.176	0.122	1
USP48	0.00226837	-0.084343	0.162	0.165	1
OBSL1	0.00227124	-0.141224	0.082	0.106	1
PPP6R3	0.00227767	-0.00757611	0.262	0.217	1
PGM2L1	0.00228881	-0.105794	0.1	0.087	1
AP1S2	0.00229477	0.259036	0.283	0.14	1
CDS2	0.00230071	-0.0215894	0.112	0.099	1
KDM3B	0.00233985	-0.05723	0.119	0.103	1
BCL2	0.00235266	0.101469	0.127	0.061	1
TMEM115	0.00236037	0.00682066	0.126	0.112	1
CNOT6L	0.00236719	0.0207296	0.145	0.117	1
CCDC85C	0.00237525	0.0520475	0.119	0.064	1
RAB20	0.00238108	-0.181262	0.088	0.165	1
GPALPP1	0.00238172	-0.0883022	0.094	0.107	1
IGF2R	0.0023944	-0.0170543	0.176	0.134	1
MXI1	0.00239892	-0.0809029	0.122	0.137	1
MTMR14	0.00240113	-0.00218021	0.101	0.086	1
CANT1	0.00240836	-0.0257258	0.125	0.117	1
DCP2	0.00243723	0.032784	0.18	0.113	1
LRIF1	0.0024381	-0.0594639	0.12	0.098	1
DR1	0.00244244	0.0512109	0.164	0.119	1
MICA	0.00244462	0.000536177	0.104	0.076	1
CNOT9	0.00244481	-0.00510121	0.147	0.133	1
KLF7	0.0024694	0.031718	0.115	0.076	1
NUDT8	0.002484	0.0624275	0.145	0.107	1
VPS8	0.00250025	-0.0383943	0.093	0.102	1
SDCCAG8	0.00251335	-0.0201454	0.168	0.143	1
BTAF1	0.0025157	-0.206968	0.192	0.238	1
FUNDC1	0.00251866	-0.158572	0.069	0.107	1
ESCO1	0.00252285	-0.126057	0.164	0.199	1
PPP2R2D	0.00254112	-0.0392967	0.185	0.171	1
ZNF720	0.00254529	-0.0852202	0.101	0.097	1
CA2	0.00257069	0.12788	0.105	0.042	1
APOL2	0.00261443	0.412114	0.389	0.264	1
NHSL1	0.00261457	0.115457	0.165	0.1	1
REV1	0.00262081	-0.0289656	0.159	0.139	1
RNF8	0.00262284	-0.0842608	0.165	0.176	1
RARS2	0.00263759	-0.120767	0.175	0.201	1
TRPM6	0.00264064	-0.0622579	0.158	0.218	1
RALGAPA1	0.00264084	-0.0128826	0.162	0.133	1
PPIF	0.00264586	0.183876	0.159	0.085	1
KAT7	0.00266423	-0.130435	0.105	0.118	1
POLR3GL	0.00267821	-0.15439	0.089	0.121	1
ZNF721	0.00270237	-0.0304253	0.12	0.105	1
ZNF131	0.00271567	-0.127648	0.162	0.185	1
CYP20A1	0.00273455	-0.0361184	0.144	0.134	1
LONRF1	0.00274531	0.228603	0.247	0.131	1
SAFB	0.0027629	-0.0785867	0.212	0.214	1
FGD5-AS1	0.00276811	-0.0961527	0.218	0.216	1
GBP1	0.00277196	0.358374	0.249	0.143	1
STRBP	0.00277253	-0.147147	0.17	0.211	1
SENP2	0.00277591	-0.0283983	0.111	0.091	1
CASP3	0.00279483	0.0352088	0.209	0.168	1
FURIN	0.00279716	0.0702969	0.174	0.139	1
FN3KRP	0.00281122	0.0625982	0.112	0.074	1
CNKSR1	0.0028224	0.0093626	0.127	0.1	1
ARRDC3	0.00283846	-0.202902	0.195	0.215	1
GOSR1	0.00285102	-0.109296	0.162	0.171	1
VLDLR	0.00285565	0.026376	0.143	0.141	1
BAZ2A	0.00285731	0.0919469	0.167	0.105	1
SPART	0.00286568	-0.067469	0.169	0.173	1
FBXO21	0.00287067	0.0433728	0.299	0.262	1
PPP1R15A	0.00289174	-0.0829079	0.815	0.835	1
FRAS1	0.00289333	0.0664369	0.116	0.063	1
SMPD4	0.00289946	-0.0419045	0.1	0.095	1
CCDC130	0.00290463	-0.0755788	0.177	0.189	1
UBTF	0.00290471	-0.129227	0.127	0.152	1
TAB2	0.00290556	0.19622	0.289	0.158	1
ITPR3	0.00290608	0.0786869	0.212	0.15	1
GOSR2	0.00292009	-0.120543	0.088	0.105	1
TNKS	0.00292169	-0.0544176	0.111	0.101	1
CTBS	0.00292278	-0.000150303	0.116	0.112	1
HECA	0.00292384	0.22653	0.315	0.182	1
C1orf53	0.00292904	-0.0769641	0.088	0.123	1
TSPAN5	0.00293621	0.0642579	0.122	0.095	1
SAV1	0.00294884	0.324256	0.316	0.162	1
LMTK3	0.00295336	0.101535	0.107	0.081	1
PUM3	0.002987	-0.289498	0.151	0.225	1
RSRC1	0.00300455	-0.140371	0.113	0.136	1
FBL	0.00301101	-0.128411	0.218	0.254	1
ARHGAP12	0.00302169	0.0505299	0.186	0.152	1
RELL1	0.00304629	0.159312	0.105	0.017	1
DYNC2LI1	0.00304689	-0.123123	0.163	0.21	1
RAPGEF6	0.00308148	0.037482	0.107	0.06	1
RNF167	0.00308256	-0.056509	0.171	0.18	1
TTC8	0.00308274	-0.131796	0.078	0.128	1
CASC19	0.0030968	0.502029	0.38	0.249	1
STAM2	0.00311609	-0.0932814	0.125	0.124	1
SLC25A48	0.00312066	-0.0344453	0.094	0.14	1
CXCL16	0.00312217	0.284126	0.266	0.112	1
CYTH2	0.0031226	0.123747	0.341	0.259	1
BCR	0.00312808	-0.0263818	0.13	0.104	1
FOLR1	0.00312888	0.113093	0.187	0.172	1
CRELD1	0.00313572	-0.0329379	0.112	0.112	1
SLC11A2	0.00313654	-0.126575	0.158	0.151	1
IREB2	0.00315182	0.0169642	0.116	0.089	1
ARHGAP42	0.0031677	0.151877	0.121	0.05	1
AC245297.3	0.00316884	-0.102071	0.119	0.141	1
GTF2A1	0.00318454	-0.131816	0.103	0.122	1
NT5E	0.00319354	0.0907244	0.263	0.22	1
ING3	0.00320778	-0.0880158	0.145	0.141	1
YRDC	0.00321164	0.0223827	0.221	0.177	1
CELSR1	0.00321683	-0.0820363	0.131	0.104	1
SYT14	0.00321767	0.0617781	0.136	0.125	1
ZNF430	0.0032237	0.0196377	0.146	0.146	1
ANXA3	0.00323005	0.599402	0.464	0.243	1
TSEN15	0.00323649	-0.103319	0.094	0.115	1
KAT6A	0.00325117	0.0431591	0.189	0.134	1
MBD3	0.00325135	-0.0656934	0.095	0.106	1
NUP50	0.00325773	0.10056	0.187	0.126	1
LTN1	0.00327301	-0.0227064	0.184	0.145	1
NCOA1	0.00327781	-0.0175424	0.124	0.112	1
IRF2BPL	0.0032853	0.0207011	0.12	0.08	1
GNAQ	0.00328955	0.137622	0.29	0.199	1
ACTB	0.00329281	0.499598	0.966	0.955	1
ZCCHC2	0.00329788	0.0103782	0.109	0.095	1
GTF2H3	0.00329973	-0.113135	0.115	0.131	1
CRLS1	0.00331652	-0.084134	0.117	0.106	1
CDK9	0.00332336	-0.0199149	0.145	0.128	1
ACTL6A	0.00333098	-0.0109027	0.135	0.106	1
SCAF4	0.00333683	0.00646768	0.1	0.076	1
NUBP2	0.00335928	-0.211111	0.173	0.217	1
TOM1L2	0.00337944	0.101188	0.123	0.075	1
XPO6	0.00340661	-0.0212223	0.16	0.155	1
UROS	0.00340877	-0.0805904	0.124	0.138	1
PARN	0.00342989	-0.164755	0.073	0.108	1
PIR	0.00344267	0.00786965	0.139	0.153	1
TP53	0.00344759	-0.19568	0.127	0.138	1
CEP350	0.00345039	-0.0461555	0.236	0.233	1
TBC1D23	0.00345487	0.0657444	0.201	0.134	1
ATF1	0.00346949	0.0262412	0.145	0.111	1
SWAP70	0.00348645	0.304881	0.35	0.198	1
KIAA0355	0.00349508	0.130188	0.242	0.135	1
NTHL1	0.00350638	0.107779	0.185	0.164	1
FAM199X	0.00350928	-0.0711764	0.166	0.164	1
AC010503.4	0.00351151	0.0238718	0.104	0.076	1
ARAP2	0.00351423	0.188276	0.287	0.19	1
TMEM120B	0.00355798	0.10569	0.21	0.129	1
REPIN1	0.00356514	-0.0698534	0.168	0.182	1
ATP5F1E	0.00357511	-0.1746	0.929	0.972	1
PSMG1	0.00358814	-0.202616	0.179	0.231	1
NRDC	0.00360274	-0.0881376	0.239	0.253	1
BLOC1S4	0.00360395	-0.0107973	0.127	0.133	1
CCDC82	0.00365304	0.048481	0.158	0.105	1
CBFB	0.00366177	0.0212536	0.17	0.131	1
WDR20	0.0036812	0.00254122	0.102	0.095	1
SETX	0.00370748	0.498906	0.426	0.266	1
PART1	0.00371014	-0.127892	0.345	0.314	1
SMARCC2	0.00371303	-0.0491258	0.151	0.148	1
NUDT9	0.0037197	-0.0773045	0.155	0.178	1
LCOR	0.00372016	0.0456865	0.194	0.142	1
TENT2	0.00373338	-0.0481655	0.12	0.104	1
PCID2	0.00373813	-0.0836498	0.116	0.119	1
ABHD2	0.00374682	0.0903364	0.139	0.075	1
APC	0.00376202	0.0899986	0.148	0.103	1
NMI	0.00380267	-0.0942676	0.103	0.109	1
NECTIN1	0.00381327	0.0243524	0.102	0.053	1
CTDSP1	0.00382865	-0.0216648	0.148	0.135	1
RABL3	0.00384803	-0.0443739	0.102	0.093	1
LRRC75A	0.00385914	0.000551735	0.172	0.149	1
TRAPPC6B	0.00386355	-0.067158	0.129	0.139	1
AASDHPPT	0.0038778	-0.256248	0.101	0.206	1
ARL6IP6	0.00390921	0.0959872	0.15	0.094	1
AGGF1	0.00391065	-0.0709619	0.103	0.119	1
RSPRY1	0.00393483	-0.0452594	0.112	0.107	1
SUZ12	0.00395506	0.0507489	0.267	0.208	1
ZNF814	0.00395763	-0.0536353	0.149	0.175	1
RLF	0.00397819	-0.0639033	0.149	0.128	1
SDE2	0.00398533	-0.112487	0.154	0.183	1
AFMID	0.00399603	-0.0373125	0.187	0.159	1
FSD1L	0.00400985	-0.0845381	0.087	0.122	1
UTP18	0.00401266	-0.0740311	0.119	0.128	1
TRIP11	0.00402248	-0.17805	0.187	0.22	1
IL18	0.00402665	-0.0283498	0.114	0.132	1
TPP2	0.00405147	-0.0732252	0.105	0.096	1
PIEZO1	0.00408603	0.111136	0.105	0.047	1
ACADM	0.00410455	-0.0865442	0.136	0.149	1
TENT4B	0.00413336	-0.0645251	0.124	0.101	1
PINX1	0.00414317	-0.0777865	0.087	0.117	1
B3GALNT2	0.00414715	-0.051282	0.118	0.112	1
RCOR1	0.00416542	0.262549	0.332	0.222	1
RNF187	0.00417014	-0.213117	0.165	0.224	1
SMYD2	0.00417427	0.000619081	0.125	0.09	1
NRAS	0.00418839	0.0800159	0.227	0.159	1
PARP4	0.00421967	0.0497667	0.245	0.186	1
DOP1B	0.00422136	-0.0310663	0.102	0.109	1
IER5L	0.00422792	-0.0563966	0.299	0.298	1
TPP1	0.00424331	0.0428275	0.136	0.088	1
FOXK2	0.00427218	0.0517268	0.138	0.101	1
SYMPK	0.00427665	-0.0809345	0.11	0.116	1
MFAP1	0.00429778	-0.0563329	0.209	0.194	1
FAM174A	0.00429903	-0.100984	0.158	0.187	1
DIDO1	0.00432948	0.0628019	0.145	0.1	1
HK2	0.0043379	0.0531176	0.13	0.091	1
SLC35A3	0.0043497	-0.0141236	0.226	0.199	1
IER3	0.00435322	0.67674	0.929	0.893	1
CDK11B	0.00435939	-0.0971908	0.088	0.108	1
PSMD10	0.00436462	-0.020422	0.104	0.095	1
ARHGAP35	0.00438161	-0.103339	0.104	0.119	1
NBEAL1	0.00439556	-0.0482665	0.296	0.245	1
HIBADH	0.00440165	-0.100205	0.107	0.115	1
RAP1A	0.00441428	0.0186582	0.248	0.21	1
C8orf76	0.00444171	0.0505182	0.159	0.111	1
SLC7A4	0.0044453	-0.392329	0.062	0.196	1
LINC00844	0.00445715	0.160946	0.178	0.154	1
CRABP2	0.00446596	-0.0306337	0.137	0.117	1
BICDL2	0.00452325	0.050563	0.147	0.13	1
WAC-AS1	0.00454034	-0.109193	0.074	0.106	1
CMAS	0.00455329	0.171856	0.202	0.123	1
SYNRG	0.00456789	-0.0681093	0.097	0.105	1
ANKRD36C	0.0045695	0.43479	0.179	0.054	1
SLC16A1	0.00457036	-0.43958	0.162	0.255	1
MRPS30	0.00458247	-0.115076	0.106	0.131	1
TMED6	0.00459735	-0.0321015	0.078	0.111	1
EID3	0.00465408	0.1371	0.192	0.107	1
ADAM15	0.00465619	0.0887775	0.136	0.071	1
FAM160B1	0.0046915	-0.0110695	0.107	0.121	1
MT-CO1	0.00469392	-0.157118	0.948	0.971	1
RAMP2	0.00470245	0.0945337	0.316	0.267	1
ATG3	0.00470355	-0.0626532	0.186	0.199	1
MFSD14B	0.00470389	0.0620874	0.139	0.078	1
HSPA8	0.00475737	-0.190882	0.709	0.756	1
AL158152.1	0.0047734	-0.0118559	0.114	0.078	1
MAT2A	0.0047742	0.0761769	0.24	0.164	1
CLPX	0.00477806	-0.0868897	0.117	0.129	1
EPB41L5	0.00479374	0.040583	0.218	0.161	1
CLASRP	0.0048062	-0.0326284	0.113	0.102	1
AASS	0.00480692	0.0209727	0.103	0.089	1
BCL2L13	0.00481872	-0.0148715	0.123	0.11	1
GALNT1	0.00483592	0.0202712	0.308	0.26	1
POLR3K	0.00483834	-0.138773	0.116	0.158	1
CCDC6	0.0048435	-0.084021	0.191	0.205	1
P2RX4	0.00484715	-0.0465984	0.103	0.091	1
ARHGEF7	0.0048713	-0.0160582	0.128	0.116	1
SLC25A38	0.00488007	-0.10945	0.178	0.216	1
CHMP4C	0.00488506	0.170527	0.212	0.111	1
RNF6	0.00489726	0.0105289	0.108	0.091	1
MACO1	0.00492941	0.0120245	0.201	0.154	1
GOLGA3	0.00494813	0.0640439	0.244	0.195	1
HDDC3	0.00497228	-0.124075	0.089	0.137	1
ZNF600	0.00500043	-0.0369168	0.133	0.129	1
SENP5	0.00502307	-0.0216628	0.161	0.115	1
CERT1	0.0050552	0.0244372	0.215	0.185	1
DIS3	0.00512824	-0.0664595	0.181	0.168	1
AP2A1	0.00514424	-0.0263304	0.108	0.1	1
CRTC2	0.00517819	0.00421385	0.139	0.098	1
STK39	0.00519381	-0.0242819	0.145	0.147	1
AGO3	0.00520968	-0.00879014	0.169	0.131	1
TMEM243	0.00526109	-0.0653586	0.155	0.147	1
EIF3B	0.00526984	-0.011829	0.201	0.175	1
MYO1B	0.00528694	0.213669	0.157	0.05	1
TRAPPC2	0.00529448	-0.0261382	0.112	0.109	1
POLR2J3	0.00531157	-0.0748134	0.165	0.13	1
TOMM40	0.00540778	-0.0689185	0.165	0.178	1
SASH1	0.00541352	0.0766817	0.154	0.108	1
FAU	0.0054464	-0.0205511	0.943	0.951	1
PIKFYVE	0.00544733	-0.07057	0.101	0.116	1
CTNNA2	0.00549252	-0.0177519	0.134	0.145	1
RBM28	0.00553702	-0.0887939	0.1	0.109	1
ZRANB1	0.00554236	0.0608429	0.198	0.12	1
SYNJ2BP	0.00555176	-0.198005	0.188	0.252	1
DUOX1	0.00557418	-0.138871	0.216	0.255	1
CLDN3	0.00562607	0.0788372	0.892	0.905	1
CABLES1	0.00565835	-0.0980032	0.185	0.213	1
EGFR	0.00568587	0.153522	0.218	0.11	1
MTHFR	0.00569734	-0.0221314	0.121	0.097	1
PPP4R3B	0.00570695	-0.0486031	0.18	0.161	1
NOCT	0.0057084	0.0289928	0.142	0.093	1
FBXO3	0.00571088	0.0894627	0.132	0.08	1
ZC3H4	0.00575347	-0.040313	0.117	0.093	1
MICAL3	0.0057583	-0.135218	0.126	0.13	1
GULP1	0.0057655	0.180398	0.251	0.153	1
HS6ST1	0.00582507	-0.114107	0.12	0.145	1
KCMF1	0.00588728	0.178777	0.451	0.329	1
IRAK1	0.00589594	-0.0246773	0.11	0.12	1
NELFCD	0.00591023	-0.037275	0.147	0.14	1
ARL14EP	0.00591079	-0.135363	0.07	0.101	1
TAX1BP3	0.00591421	0.127268	0.223	0.164	1
AC018521.5	0.0059486	-0.0183321	0.168	0.162	1
PTGS2	0.00595865	0.861219	0.228	0.073	1
NCLN	0.0059757	-0.0347994	0.114	0.119	1
ABHD12	0.00599224	0.0814665	0.131	0.088	1
ZNF22	0.00600526	-0.097316	0.102	0.127	1
MMGT1	0.00603055	-0.0366677	0.133	0.116	1
UTP6	0.00608177	-0.0406312	0.207	0.201	1
INO80C	0.00613977	0.0290719	0.137	0.111	1
CLIC5	0.00621373	0.10646	0.102	0.045	1
NHLRC3	0.00622864	-0.105493	0.084	0.102	1
CHERP	0.00627636	-0.0161372	0.119	0.102	1
GPATCH2L	0.00638882	0.20837	0.28	0.152	1
KIAA2026	0.00639001	0.0460007	0.155	0.111	1
NXT2	0.00641859	-0.0115427	0.144	0.104	1
BRD9	0.00642985	-0.0355033	0.139	0.125	1
RNF34	0.00646121	0.0692155	0.108	0.063	1
ASAP2	0.00646588	0.167738	0.132	0.048	1
PLAGL2	0.00647747	0.110806	0.232	0.165	1
GNLY	0.00652924	0.297379	0.24	0.179	1
DMTF1	0.00655	0.0772099	0.136	0.086	1
ZC3H12C	0.00656933	0.246014	0.142	0.03	1
UCHL5	0.00657048	-0.0694896	0.11	0.129	1
ZNF770	0.00661855	-0.114159	0.111	0.124	1
SNRNP48	0.00665391	-0.0148992	0.101	0.082	1
MEIS1	0.0066798	-0.0377456	0.1	0.088	1
AAMDC	0.00669933	-0.092619	0.249	0.248	1
TSR1	0.00669942	-0.0442575	0.102	0.094	1
ZNF121	0.00670808	-0.0770247	0.131	0.108	1
PRR14L	0.00673999	0.00587102	0.122	0.089	1
GNL2	0.00674628	-0.075126	0.154	0.161	1
PTK7	0.00674664	-0.0109593	0.134	0.11	1
EXOC1	0.00678523	-0.0303624	0.151	0.117	1
ISOC1	0.00681576	-0.104519	0.159	0.151	1
AC068587.4	0.00684185	-0.172295	0.082	0.124	1
SPTLC1	0.00684262	-0.0138012	0.234	0.193	1
TRIM24	0.00686268	-0.102419	0.093	0.114	1
CIAPIN1	0.00688719	-0.112657	0.089	0.1	1
ATXN2	0.00691025	0.00549602	0.186	0.151	1
ERLIN2	0.00697662	-0.0249876	0.107	0.104	1
PITPNM1	0.00697702	0.083628	0.105	0.056	1
COX11	0.00698874	-0.0899149	0.09	0.103	1
PDRG1	0.00704328	-0.204088	0.068	0.126	1
KHDRBS3	0.00715151	0.160085	0.22	0.171	1
WIPI2	0.00715669	0.0545401	0.244	0.183	1
ZNF431	0.00718137	0.147617	0.258	0.178	1
KPNA6	0.00722127	-0.000469333	0.142	0.119	1
RAB6A	0.00727936	-0.0747104	0.224	0.217	1
PARP14	0.00733444	0.3538	0.43	0.286	1
GBE1	0.0073849	0.056904	0.11	0.067	1
TAF8	0.00738879	0.0201249	0.104	0.069	1
TXLNG	0.00739608	-0.0395094	0.1	0.092	1
DNM2	0.00739785	0.0360342	0.224	0.17	1
KAT8	0.00741061	-0.00150068	0.165	0.134	1
MBP	0.00742313	0.541952	0.595	0.374	1
CHD7	0.0074527	-0.0685834	0.119	0.113	1
UBFD1	0.00755124	-0.0473485	0.126	0.123	1
TFB2M	0.00760439	-0.23458	0.12	0.169	1
LINC00641	0.00760814	-0.0620553	0.131	0.104	1
GK5	0.00762695	-0.0575057	0.145	0.151	1
IRF6	0.00762854	0.313564	0.442	0.284	1
SERF2	0.00768959	-0.303452	0.933	0.958	1
USP33	0.00773316	0.0157829	0.232	0.172	1
GOLGA7	0.00776619	0.034542	0.211	0.175	1
CERS6	0.00780038	-0.0282471	0.134	0.1	1
PPIB	0.00785217	-0.289546	0.846	0.893	1
UGGT1	0.0079033	-0.0247789	0.104	0.086	1
MFSD14A	0.00792571	0.0969415	0.164	0.11	1
NUSAP1	0.00794989	0.194841	0.137	0.071	1
DAPK2	0.0080516	-0.109239	0.055	0.102	1
ADIRF	0.00805279	0.878478	0.343	0.252	1
GOLPH3L	0.00812633	-0.039157	0.101	0.093	1
DCAF12	0.00813336	0.00593809	0.152	0.11	1
DPY19L1	0.00814454	0.0648457	0.125	0.08	1
CUL2	0.00814839	-0.0689751	0.113	0.119	1
IQCG	0.00815623	-0.0821605	0.08	0.107	1
HMGA1	0.00816873	1.23931	0.684	0.404	1
DCAF6	0.00817183	-0.0567008	0.146	0.127	1
NUP42	0.00817329	-0.185385	0.113	0.153	1
GPD2	0.00818859	0.055697	0.148	0.086	1
SNRNP200	0.00819316	-0.0124534	0.179	0.157	1
SLF2	0.00820409	-0.136414	0.103	0.159	1
TTC21B	0.00821366	-0.10563	0.123	0.142	1
DCAF11	0.00828866	-0.0720948	0.115	0.127	1
TRPM7	0.00833353	-0.0880304	0.098	0.11	1
NOA1	0.00835037	-0.0483399	0.078	0.101	1
ZSCAN18	0.00838441	-0.105493	0.092	0.121	1
CAPN7	0.0084222	-0.0496541	0.102	0.105	1
C18orf25	0.0084562	0.240475	0.215	0.121	1
KPNA2	0.00845772	0.110156	0.293	0.209	1
RBM26	0.00847701	-0.0765837	0.14	0.146	1
CCSER2	0.00850652	0.0100341	0.179	0.165	1
CPNE1	0.00850818	0.0164061	0.214	0.172	1
EVI5	0.00851215	-0.0465373	0.129	0.106	1
PSMG3	0.0085131	0.0262949	0.274	0.257	1
DHRS4L2	0.00852154	-0.0912762	0.135	0.165	1
ZC3H18	0.00854571	0.0257961	0.134	0.101	1
EFNB2	0.00861341	0.0182451	0.133	0.091	1
PRKX	0.00863922	0.213946	0.458	0.324	1
PLEKHF2	0.00864114	-0.00380613	0.256	0.243	1
SMAGP	0.00868538	0.0981844	0.132	0.086	1
MYO9A	0.00876395	0.0291105	0.117	0.085	1
CSNK2A2	0.00879846	0.0618281	0.159	0.101	1
NSDHL	0.00882703	-0.0733513	0.112	0.143	1
KIAA1109	0.00883464	-0.074104	0.178	0.167	1
SRF	0.00896299	-0.133522	0.131	0.176	1
ATF7IP	0.00897012	-0.0136808	0.12	0.099	1
ATP13A2	0.00898557	0.0688725	0.114	0.065	1
FAM120B	0.0090191	-0.107361	0.131	0.172	1
FRAT2	0.00913991	-0.0973523	0.145	0.185	1
TIMM22	0.00915684	-0.0761735	0.103	0.127	1
FAM120AOS	0.00920233	-0.132844	0.293	0.3	1
NOTCH2	0.00922078	0.085599	0.185	0.109	1
OSBPL11	0.00922754	0.0446759	0.151	0.111	1
TRAF3IP2	0.00923831	0.199063	0.263	0.147	1
SNHG14	0.00927723	-0.177745	0.111	0.117	1
PPP1R12A	0.00937935	-0.0123978	0.257	0.205	1
EAF2	0.00947982	-0.241071	0.096	0.201	1
CNOT3	0.00951649	-0.0731735	0.108	0.112	1
MRPL39	0.00953569	-0.125289	0.093	0.131	1
AGA	0.00953607	-0.0788333	0.095	0.1	1
RNF139	0.00954964	-0.00298322	0.109	0.104	1
RNASEH2B	0.00959945	-0.0507957	0.129	0.114	1
RASSF4	0.00966025	0.121595	0.181	0.15	1
CALCOCO2	0.00972344	0.0765262	0.256	0.204	1
DGAT1	0.00972968	-0.0336411	0.105	0.086	1
SCFD1	0.00975178	-0.0633538	0.172	0.181	1
DAAM1	0.00984666	0.0557936	0.334	0.267	1
UHMK1	0.00985166	-0.00959313	0.175	0.131	1
RNF11	0.00987578	0.139033	0.282	0.185	1
NIPAL1	0.00987763	0.144922	0.154	0.079	1
RFC2	0.0100004	0.0148188	0.106	0.083	1
VTA1	0.0100113	-0.0491238	0.135	0.138	1
PKNOX1	0.0100313	0.131777	0.196	0.128	1
APPBP2	0.0101645	-0.0206091	0.124	0.105	1
RNF103	0.0102478	0.122949	0.204	0.115	1
SERTAD4-AS1	0.0102703	0.0886601	0.114	0.057	1
FRYL	0.0103237	0.013738	0.263	0.213	1
MTRNR2L1	0.0103556	-0.463022	0.036	0.239	1
TMEM120A	0.0104068	0.0519967	0.116	0.082	1
PHF13	0.0104727	0.00674647	0.107	0.1	1
SMURF2	0.0104748	0.109418	0.21	0.125	1
ADAM9	0.0105212	0.387294	0.44	0.261	1
PAXBP1	0.0105217	-0.0335639	0.139	0.127	1
FOXN2	0.0106327	0.276229	0.175	0.052	1
SETD2	0.0108223	-0.0825471	0.21	0.208	1
TMEM184B	0.0109089	0.012266	0.191	0.152	1
MICALL2	0.0110007	0.0781989	0.162	0.106	1
PDE9A	0.0110104	0.0379088	0.109	0.083	1
ELMOD2	0.0110152	-0.132076	0.078	0.101	1
SOWAHC	0.0110203	0.381699	0.264	0.089	1
BLZF1	0.0110207	0.0148099	0.167	0.135	1
LARP1	0.0110364	-0.00339597	0.234	0.199	1
ELP6	0.011045	-0.073482	0.096	0.101	1
PSMG4	0.011047	-0.110601	0.122	0.135	1
SLC41A2	0.0110855	0.1196	0.16	0.097	1
STBD1	0.0110889	-0.0718668	0.088	0.131	1
JAZF1	0.0112047	0.000782491	0.139	0.128	1
KRT17	0.0112058	1.50325	0.164	0.025	1
TSPAN31	0.0112103	-0.0653743	0.139	0.135	1
RNF180	0.0113402	-0.0903984	0.12	0.106	1
D2HGDH	0.0113826	-0.0470971	0.098	0.102	1
POGK	0.0114673	0.0764366	0.1	0.048	1
GLIS3	0.0115044	0.0734457	0.299	0.245	1
C6orf141	0.0115265	-0.0411306	0.258	0.251	1
FSCN1	0.0115425	-0.0485564	0.099	0.104	1
FAM111A	0.0115541	-0.0742806	0.109	0.118	1
PPP3CB	0.0116732	-0.0062788	0.108	0.076	1
MAML1	0.0117144	0.039615	0.103	0.057	1
KYAT3	0.0117406	-0.0433096	0.1	0.108	1
PPP3CA	0.0117456	0.0391482	0.198	0.156	1
ARHGEF2	0.0118202	0.16744	0.16	0.05	1
LRRC58	0.0118542	0.00526711	0.127	0.102	1
KLF13	0.0119263	0.000720758	0.311	0.287	1
UFSP2	0.0119668	-0.153421	0.096	0.132	1
MANBAL	0.0120213	-0.067444	0.152	0.155	1
RNF138	0.0120486	-0.0219948	0.119	0.107	1
CKS2	0.0120875	-0.420664	0.61	0.674	1
HAUS1	0.012155	-0.10305	0.08	0.118	1
TMX3	0.0121715	0.0124726	0.138	0.104	1
RBFA	0.0121753	-0.0759752	0.124	0.141	1
CENPW	0.0122708	0.0275718	0.121	0.082	1
PIBF1	0.0122808	-0.0911802	0.093	0.103	1
IMPA1	0.0125428	0.00949013	0.122	0.106	1
FGD6	0.0126164	0.195543	0.129	0.049	1
MAPKAP1	0.0126573	-0.0437121	0.141	0.123	1
IPMK	0.012669	-0.0511011	0.101	0.095	1
SGSM3	0.0129647	-0.0888844	0.166	0.175	1
NEK7	0.0130901	0.0698933	0.113	0.068	1
SHLD2	0.0130992	0.0266914	0.197	0.146	1
CERNA2	0.0131715	-0.0464345	0.145	0.158	1
TRAF6	0.0132226	0.101275	0.104	0.047	1
NAV2	0.0132885	0.506603	0.386	0.17	1
SULT2B1	0.0135741	0.0579919	0.2	0.17	1
PRKCD	0.0136409	-0.0444854	0.128	0.11	1
GON4L	0.0138144	-0.105867	0.154	0.172	1
AGRN	0.0139352	0.0783952	0.212	0.122	1
FAM98C	0.0140175	-0.0451446	0.091	0.103	1
GSAP	0.0140904	0.0743167	0.121	0.067	1
SAMHD1	0.0141291	0.0457635	0.181	0.161	1
EXOC6	0.0141556	0.014806	0.107	0.097	1
PGAP2	0.0142375	-0.0448286	0.1	0.107	1
PPME1	0.0142825	-0.0970525	0.113	0.155	1
CCDC117	0.0143263	-0.0967043	0.146	0.14	1
GABPB1	0.014381	0.0840541	0.114	0.056	1
UTP23	0.0145189	-0.155018	0.09	0.12	1
BTBD10	0.0146432	0.0916055	0.13	0.07	1
RNF115	0.0149471	-0.0821889	0.229	0.23	1
FAM168B	0.0150036	-0.0303715	0.139	0.13	1
ALDH2	0.0152935	-0.0424261	0.178	0.158	1
RPS6KA3	0.0153113	0.176829	0.197	0.092	1
VIRMA	0.0153998	-0.0718179	0.086	0.1	1
SDAD1	0.0155015	-0.0974455	0.084	0.101	1
HACD3	0.0155021	-0.132966	0.213	0.244	1
GABPB1-AS1	0.0156137	-0.0746917	0.165	0.143	1
ZNF143	0.0156179	0.120979	0.145	0.069	1
NSD1	0.0156742	-0.120925	0.133	0.149	1
RASGEF1B	0.0156996	0.21396	0.184	0.111	1
GIGYF2	0.0158434	-0.0642149	0.158	0.158	1
NDUFAF4	0.0158656	-0.15006	0.105	0.137	1
WDR11	0.0159892	-0.0631161	0.111	0.091	1
ATP6V1C1	0.0160184	-0.0316651	0.104	0.088	1
HMBOX1	0.0160596	-0.0939507	0.093	0.107	1
LPGAT1	0.0160809	0.0785216	0.154	0.094	1
ELOVL7	0.0160991	0.116658	0.104	0.025	1
MALAT1	0.0163219	0.161984	0.99	0.992	1
PICK1	0.0163534	-0.0801609	0.097	0.133	1
SCNM1	0.0164461	-0.0821344	0.095	0.113	1
MBIP	0.0165608	-0.0421463	0.175	0.186	1
HARS	0.0165662	-0.047557	0.104	0.105	1
HTRA1	0.0165884	0.0599273	0.116	0.066	1
DOT1L	0.0166024	0.0203225	0.186	0.146	1
MT-CYB	0.0168449	-0.206235	0.921	0.955	1
ATP6V0E2	0.0168565	-0.03076	0.198	0.216	1
RUVBL1	0.0169149	-0.11825	0.111	0.139	1
DCAF13	0.0175373	-0.159596	0.163	0.189	1
RNF223	0.0175542	0.201768	0.205	0.147	1
PCAT1	0.017656	-0.110824	0.157	0.208	1
SNHG10	0.0177305	-0.0266096	0.12	0.097	1
AC024230.1	0.0177719	0.00905537	0.397	0.346	1
ATXN3	0.0178439	-0.0404787	0.104	0.097	1
SMAP2	0.0179351	0.156277	0.141	0.062	1
IL4R	0.0180627	0.0760719	0.125	0.059	1
HSPG2	0.0182448	-0.0225872	0.172	0.11	1
SEMA3C	0.0182977	0.277918	0.291	0.149	1
QRICH1	0.018301	-0.0856746	0.125	0.11	1
PLXNA3	0.0185058	-0.0165778	0.112	0.093	1
FBXL3	0.0186329	0.112834	0.191	0.129	1
GDE1	0.0188309	-0.0187514	0.15	0.115	1
SIRT1	0.0190185	0.0370054	0.208	0.161	1
PITRM1	0.019025	0.0606164	0.148	0.103	1
STX19	0.0190961	-0.0845233	0.066	0.114	1
MARK1	0.0191208	-0.0387771	0.16	0.145	1
TBC1D9B	0.0193388	-0.02297	0.113	0.111	1
EIF2B4	0.0196609	-0.0639086	0.107	0.11	1
CCHCR1	0.0196625	-0.113308	0.266	0.274	1
TPGS2	0.0196696	-0.0161416	0.24	0.213	1
EDEM3	0.0197378	0.125097	0.147	0.078	1
MED14	0.0197905	0.075165	0.126	0.077	1
CHKA	0.0203609	-0.048468	0.219	0.227	1
DEAF1	0.0204091	0.0134828	0.212	0.185	1
ZSWIM4	0.0204823	0.252918	0.22	0.107	1
MED17	0.0204933	0.0154106	0.123	0.097	1
GGA1	0.0205008	-0.0493145	0.12	0.126	1
ATIC	0.0205042	-0.111802	0.098	0.121	1
DMXL1	0.0205152	-0.0541843	0.099	0.116	1
TINAGL1	0.0205209	0.126934	0.126	0.064	1
ECD	0.0205662	-0.178466	0.107	0.146	1
FAF2	0.0205895	-0.0373048	0.163	0.148	1
TJP3	0.0207382	-0.0178719	0.1	0.087	1
MED11	0.0207499	-0.0965625	0.121	0.149	1
XPA	0.0207673	-0.113562	0.078	0.11	1
EXOC5	0.0207721	0.0193865	0.143	0.112	1
ATXN7L3B	0.0208559	-0.132439	0.172	0.186	1
MGA	0.0208866	-0.0646994	0.101	0.107	1
OSMR	0.0210808	0.121232	0.115	0.035	1
MTG1	0.0211222	-0.117641	0.168	0.181	1
AVL9	0.0212017	0.0743357	0.145	0.09	1
FASN	0.0212822	0.0893775	0.164	0.117	1
KLHL36	0.021601	0.0581937	0.144	0.1	1
BUB3	0.0217416	-0.00657364	0.193	0.161	1
CLOCK	0.0218167	0.00933204	0.141	0.106	1
DHRS1	0.0222548	0.0355101	0.133	0.102	1
AC027031.2	0.0223912	-0.0187386	0.146	0.134	1
NT5DC3	0.0226018	-0.102717	0.08	0.114	1
LBH	0.0226947	0.316013	0.172	0.052	1
PLOD1	0.0227286	-0.0549484	0.169	0.173	1
DYM	0.0228877	-0.0562639	0.097	0.121	1
ZDHHC2	0.0230623	0.0352628	0.222	0.18	1
TICAM1	0.023125	0.366934	0.396	0.237	1
LYRM1	0.0231755	-0.0591113	0.132	0.132	1
ASAP1	0.023292	0.175952	0.156	0.073	1
PHKB	0.0233506	0.00250017	0.169	0.132	1
LIMCH1	0.0234103	0.00973353	0.1	0.074	1
ITM2C	0.0235135	-0.0469411	0.101	0.08	1
ABCG1	0.0236668	0.0505298	0.232	0.209	1
HSPA13	0.023875	-0.0941098	0.132	0.136	1
PLRG1	0.023925	-0.0765305	0.113	0.123	1
MAP3K12	0.0239486	0.0016335	0.133	0.083	1
REST	0.0240564	0.0513352	0.239	0.192	1
NEO1	0.0240749	0.031262	0.125	0.068	1
PCLAF	0.0246094	0.371136	0.132	0.051	1
RAC3	0.024686	0.0716651	0.137	0.107	1
USP8	0.0250262	-0.118293	0.191	0.193	1
CSRP2	0.0250359	-0.0682308	0.514	0.407	1
LAMA3	0.0250654	0.225449	0.13	0.035	1
NEK1	0.0253564	-0.209299	0.08	0.178	1
ADGRG1	0.0256404	-0.06308	0.113	0.121	1
CPNE2	0.0256532	-0.0211052	0.116	0.118	1
MFAP3L	0.0259095	-0.074124	0.076	0.1	1
LRRC1	0.02619	-0.0736122	0.268	0.278	1
ANKIB1	0.0262046	0.000493909	0.121	0.087	1
APOOL	0.0264398	-0.0926434	0.093	0.11	1
PDS5B	0.0264854	-0.052026	0.125	0.103	1
RAB3GAP2	0.0268789	-0.0723014	0.11	0.102	1
PKP4	0.0271751	-0.00281729	0.104	0.068	1
DHRS4	0.0273909	-0.0373181	0.096	0.102	1
SMYD3	0.027435	-0.0453611	0.154	0.166	1
HRH1	0.027483	0.154438	0.213	0.132	1
RFLNB	0.0278873	0.120642	0.109	0.054	1
TPMT	0.0279004	-0.0503362	0.231	0.215	1
TCF7	0.0279974	-0.0334984	0.113	0.081	1
FAM234A	0.0280521	-0.12501	0.155	0.163	1
PWWP2B	0.0282611	0.00740591	0.146	0.123	1
GCLM	0.0289302	0.723377	0.459	0.2	1
CBX6	0.0289898	0.0615002	0.108	0.083	1
BCL2L11	0.0293527	0.0582192	0.17	0.136	1
ANKRD40	0.0295665	0.0719904	0.118	0.081	1
FMNL2	0.0297122	0.07918	0.153	0.084	1
TCF20	0.0297881	0.00583454	0.108	0.073	1
TP53INP1	0.0298632	-0.0508516	0.102	0.109	1
MEX3D	0.0298739	0.040569	0.132	0.1	1
TOR4A	0.0303303	0.105577	0.102	0.035	1
ADAM32	0.0303311	0.194367	0.114	0.027	1
UXS1	0.030673	0.101801	0.263	0.183	1
CREBZF	0.0315669	-0.104449	0.159	0.195	1
HSPA1B	0.0323549	-0.296304	0.661	0.777	1
DDX23	0.0327577	0.0648434	0.136	0.094	1
UBAP2L	0.0328361	-0.109708	0.167	0.161	1
ZNF791	0.0328954	-0.0279251	0.13	0.121	1
FAM135A	0.0330138	0.11824	0.193	0.124	1
SPRED2	0.0331775	0.000373063	0.139	0.124	1
OGFOD3	0.0335147	-0.051836	0.18	0.168	1
DIMT1	0.0336634	-0.193767	0.139	0.202	1
DENND1B	0.0338023	0.0906225	0.13	0.073	1
RHBDD3	0.0338355	-0.0941677	0.1	0.132	1
UBE4A	0.0339109	-0.0265353	0.165	0.147	1
RNF2	0.0340401	0.0744251	0.108	0.062	1
FGFR1OP2	0.0343869	0.0130812	0.18	0.148	1
ETV3	0.0346593	0.146171	0.179	0.096	1
PTCD3	0.0346832	-0.0880893	0.099	0.105	1
IKZF2	0.0350512	-0.00460465	0.104	0.092	1
NEIL1	0.0355002	-0.124117	0.058	0.1	1
RMND5A	0.0362169	0.105642	0.178	0.102	1
SIN3B	0.0365052	0.0870512	0.172	0.106	1
AL450306.1	0.0365785	0.102633	0.105	0.056	1
SNAPC3	0.0365906	-0.0934808	0.078	0.114	1
MMP7	0.0366007	0.243617	0.221	0.118	1
ZNF880	0.0366995	-0.0944982	0.132	0.167	1
HECTD4	0.0368922	0.0223033	0.128	0.094	1
RCC1	0.0371863	0.0133061	0.109	0.074	1
LINC01612	0.0372436	0.0289513	0.101	0.088	1
MROH1	0.0373528	0.0138012	0.133	0.117	1
SLC25A26	0.0374923	-0.0139096	0.12	0.11	1
KATNA1	0.0376954	-0.0345679	0.1	0.086	1
REXO1	0.0377669	0.0276958	0.111	0.083	1
KRT19	0.0377729	0.844621	0.916	0.883	1
TUBG1	0.0378514	-0.0673441	0.097	0.113	1
PDPK1	0.0379727	-0.0817067	0.117	0.109	1
RBFOX2	0.0389099	-0.0155674	0.126	0.087	1
INPP1	0.038965	0.421849	0.263	0.093	1
TULP3	0.0399884	0.0349373	0.109	0.071	1
SEPHS1	0.0401111	-0.0973552	0.092	0.106	1
IL1B	0.0402416	0.458678	0.107	0.025	1
THOC1	0.0402766	-0.19682	0.098	0.145	1
RAD1	0.0413454	0.036916	0.111	0.079	1
MSH6	0.041584	-0.0380425	0.107	0.1	1
MAST4	0.041754	0.772424	0.436	0.172	1
AGL	0.0421854	-0.0831713	0.101	0.1	1
TET2	0.0425163	0.0194237	0.142	0.126	1
GAL	0.0425999	0.489466	0.226	0.14	1
SESN3	0.0438993	-0.0170346	0.101	0.078	1
UBE3C	0.0441855	-0.0432059	0.126	0.1	1
FAP	0.0443685	0.138613	0.116	0.045	1
SPIN2B	0.0456177	-0.0619726	0.059	0.105	1
ZNF264	0.0461246	0.049508	0.112	0.076	1
NADSYN1	0.0463607	-0.0248396	0.117	0.103	1
ZNF394	0.0468271	-0.0454566	0.118	0.131	1
TRIO	0.0469129	0.232208	0.226	0.109	1
CDC42EP2	0.0470626	0.306884	0.189	0.065	1
JMY	0.0473521	0.0279301	0.116	0.09	1
LEO1	0.0483025	-0.105467	0.105	0.141	1
CDC14B	0.0491107	-0.0170195	0.121	0.124	1
USP1	0.0493283	0.0284327	0.152	0.13	1
FZR1	0.0494227	0.0487016	0.105	0.076	1
REPS1	0.0501156	0.100941	0.169	0.109	1
CCNT1	0.0504706	0.0209875	0.126	0.089	1
KIF3B	0.0505226	-0.0596894	0.091	0.108	1
MYH10	0.0506715	-0.0848923	0.106	0.099	1
E2F3	0.0506797	0.0269228	0.1	0.057	1
LIFR	0.0514226	0.0631817	0.111	0.067	1
HDGFL3	0.0514256	-0.0278378	0.1	0.102	1
TRIB2	0.0521574	0.144539	0.128	0.046	1
CYP1B1	0.052841	0.484627	0.221	0.128	1
PFKFB2	0.0532617	0.039819	0.107	0.073	1
POM121	0.0532735	-0.0279757	0.104	0.084	1
RAI14	0.0537515	0.11061	0.132	0.066	1
IDE	0.053945	-0.0860895	0.092	0.105	1
IMPDH2	0.0543743	0.0593206	0.26	0.212	1
TEX10	0.0546739	-0.0725998	0.119	0.123	1
KIAA2013	0.0548912	-0.105654	0.113	0.136	1
SLAIN1	0.0549502	0.023269	0.132	0.131	1
ATAD2	0.0551256	0.0405375	0.108	0.085	1
NOB1	0.0553441	-0.0524357	0.12	0.132	1
RNF183	0.0553843	-0.0288941	0.066	0.102	1
SLCO3A1	0.0555645	0.118959	0.151	0.119	1
RPL28	0.0559	-0.2034	0.975	0.981	1
PYY	0.0568484	-0.153914	0.073	0.138	1
ATP8B1	0.0569189	0.118703	0.192	0.114	1
SCRIB	0.0570666	-0.0202973	0.115	0.116	1
TGFA	0.0576347	0.206155	0.118	0.025	1
RNF169	0.05785	0.162755	0.185	0.103	1
ATP11B	0.0581274	0.0294086	0.13	0.106	1
DDX56	0.0584512	-0.0528821	0.126	0.131	1
RASSF8	0.0585417	0.230305	0.174	0.059	1
NCEH1	0.0594296	0.150776	0.225	0.164	1
MORC4	0.0607069	-0.0671381	0.1	0.133	1
HPCAL1	0.0610169	0.0434244	0.115	0.066	1
RPGR	0.0613129	0.0140322	0.109	0.076	1
FGD4	0.061467	0.150192	0.285	0.199	1
UTP25	0.0615659	0.0406075	0.1	0.079	1
ZNF611	0.0621164	-0.102842	0.117	0.139	1
C9orf78	0.0622018	-0.0824937	0.187	0.201	1
MYD88	0.0636302	0.0344691	0.117	0.079	1
NOL8	0.0640525	-0.148698	0.066	0.1	1
EDEM1	0.0648992	0.0749548	0.112	0.066	1
NSD2	0.0651395	0.0299053	0.113	0.078	1
TNFRSF10A	0.0652937	0.216389	0.173	0.077	1
CTSV	0.0653461	0.118661	0.129	0.079	1
L3MBTL4	0.0654241	0.0150269	0.101	0.081	1
PRORP	0.0657883	-0.0595376	0.125	0.127	1
ABLIM1	0.0664842	-0.0408353	0.127	0.09	1
GATAD2B	0.0672782	-0.00723596	0.113	0.084	1
ARHGAP32	0.0676168	0.132616	0.143	0.068	1
SOX5	0.0677677	-0.152173	0.079	0.136	1
NCBP3	0.06822	-0.077347	0.188	0.177	1
USP42	0.068382	-0.0359126	0.088	0.101	1
GPANK1	0.068537	-0.0948316	0.077	0.106	1
MAP2K7	0.0696355	0.0374644	0.108	0.091	1
MGAT5	0.0699904	0.104969	0.142	0.072	1
ARID3B	0.0706135	0.00898147	0.173	0.15	1
FRK	0.0719112	0.292986	0.263	0.126	1
MAT2B	0.0721951	0.0108376	0.117	0.082	1
DOCK7	0.0723498	-0.00557731	0.116	0.08	1
NUS1	0.0724707	-0.0579305	0.131	0.128	1
TERF1	0.0728096	-0.0508571	0.095	0.1	1
THEM4	0.0730194	-0.0864877	0.183	0.221	1
SPIDR	0.0737881	-0.020188	0.124	0.097	1
CXCL1	0.0739539	0.674806	0.138	0.09	1
C19orf48	0.0752144	-0.0712543	0.121	0.127	1
RBM14	0.0752982	0.0544223	0.114	0.065	1
TFAP2C	0.0753111	-0.0656094	0.136	0.118	1
HIPK3	0.0765625	0.198736	0.307	0.199	1
HPGD	0.0766229	1.13237	0.314	0.036	1
PIAS1	0.0769049	0.0373625	0.146	0.101	1
OSBPL3	0.07811	0.138326	0.147	0.067	1
IFRD2	0.0804548	0.0890502	0.129	0.08	1
SMC4	0.0805123	-0.0294174	0.158	0.152	1
VHL	0.082121	0.00120745	0.105	0.091	1
AHCTF1	0.0852828	0.0587328	0.157	0.108	1
ZFP36	0.0854864	-0.199552	0.825	0.865	1
PROSER2	0.086537	0.194117	0.174	0.095	1
ALDH3B2	0.0866437	-0.125433	0.086	0.166	1
PIK3C3	0.0872819	0.00433562	0.105	0.082	1
FBXO4	0.0873106	-0.0926462	0.079	0.126	1
WDFY2	0.0874493	-0.0135379	0.101	0.088	1
GTF2E2	0.0878977	-0.0271613	0.14	0.123	1
DIP2A	0.0911656	0.0167512	0.113	0.081	1
ZNF800	0.0920362	0.129373	0.194	0.103	1
NPTX2	0.0929977	0.190228	0.117	0.035	1
DAB2IP	0.0937776	0.117458	0.157	0.077	1
PARD3	0.0955926	0.0154459	0.128	0.094	1
S100A2	0.0974624	0.515543	0.222	0.075	1
MARC1	0.0977595	-0.0337817	0.097	0.123	1
NAB2	0.098547	-0.191274	0.128	0.19	1
KCTD5	0.100273	0.0127514	0.101	0.075	1
EPC2	0.102032	0.0253974	0.161	0.132	1
ZCCHC8	0.102616	-0.0448752	0.14	0.125	1
URGCP	0.103153	0.0909353	0.134	0.084	1
SLMAP	0.105664	0.27004	0.288	0.142	1
TLK2	0.106867	0.0126849	0.136	0.104	1
KMT5C	0.107244	-0.0890922	0.08	0.116	1
LRCH3	0.107294	0.0717523	0.114	0.054	1
PRKCH	0.108032	0.0885005	0.103	0.052	1
CKMT2	0.109059	-0.133477	0.103	0.173	1
SNX30	0.109744	-0.0747648	0.098	0.133	1
TSC1	0.109925	0.0368013	0.102	0.076	1
EML2	0.11059	0.0582802	0.106	0.079	1
EDN2	0.111389	0.377373	0.118	0.038	1
RPL10	0.111685	0.110706	0.992	0.991	1
SPRYD7	0.112051	-0.104643	0.08	0.105	1
TKFC	0.112419	-0.0866175	0.077	0.102	1
EXOSC10	0.113287	-0.0171052	0.108	0.091	1
GJB3	0.113412	0.326017	0.183	0.054	1
FAM76B	0.114399	-0.0514375	0.104	0.09	1
TNFRSF21	0.115955	0.185299	0.132	0.04	1
MIB1	0.116285	0.101692	0.191	0.117	1
TMEM184A	0.116479	0.0133554	0.107	0.113	1
IL6	0.11686	0.312412	0.116	0.059	1
FOXJ3	0.118631	-0.010565	0.124	0.092	1
CAPN6	0.118826	0.0429299	0.175	0.165	1
CIC	0.119287	-0.0310716	0.102	0.091	1
PEPD	0.119347	-0.0369507	0.098	0.1	1
MAN2B2	0.120951	0.0138446	0.115	0.099	1
EIF4EBP3	0.121246	0.0163676	0.142	0.104	1
QRSL1	0.122666	-0.0920596	0.067	0.104	1
EXOSC3	0.124787	-0.0544581	0.105	0.116	1
CELF2	0.125769	0.280617	0.159	0.032	1
C18orf21	0.126219	-0.147054	0.065	0.138	1
LUCAT1	0.127674	0.264601	0.121	0.018	1
NGLY1	0.129231	-0.0251776	0.119	0.109	1
AL627171.2	0.129373	0.258785	0.276	0.15	1
GAPVD1	0.129434	-0.0247675	0.13	0.124	1
MFSD6	0.13008	-0.114395	0.128	0.17	1
TRAPPC8	0.130123	0.042366	0.116	0.081	1
ATL2	0.131293	0.0542837	0.135	0.078	1
SMARCD2	0.131456	-0.104742	0.114	0.153	1
ZNFX1	0.134034	0.153706	0.132	0.041	1
ITPRIPL2	0.135477	0.167181	0.192	0.083	1
LONRF2	0.135873	0.0150625	0.168	0.185	1
CAMSAP2	0.136265	0.110079	0.151	0.082	1
TM7SF3	0.136735	-0.0293288	0.177	0.161	1
RPL14	0.137344	-0.170686	0.95	0.964	1
CBLL1	0.13777	0.0437056	0.132	0.091	1
EPS15	0.139143	0.181286	0.239	0.142	1
RCC2	0.140937	-0.0667386	0.158	0.146	1
SLC7A11	0.143963	0.374005	0.183	0.042	1
NUP88	0.145124	-0.0495545	0.159	0.156	1
AC026689.1	0.147307	0.158721	0.218	0.173	1
DVL3	0.149139	-0.0229764	0.127	0.115	1
BACH2	0.149516	0.213695	0.128	0.033	1
HSD11B2	0.150281	-0.0313867	0.252	0.242	1
CLUAP1	0.154435	-0.115896	0.068	0.107	1
DCBLD2	0.155453	0.0740169	0.214	0.15	1
TWSG1	0.155996	0.0359177	0.121	0.066	1
NXNL2	0.158795	0.0855122	0.117	0.067	1
ESYT2	0.160468	0.0683463	0.223	0.167	1
MYCBP2	0.162416	0.0108379	0.157	0.124	1
NSL1	0.163122	-0.116364	0.083	0.118	1
HYAL2	0.163188	-0.0418243	0.107	0.1	1
POLG2	0.163438	-0.033938	0.102	0.077	1
SERPINB8	0.164156	0.410504	0.249	0.07	1
CSE1L	0.170804	0.00411027	0.106	0.085	1
SRCAP	0.174319	-0.0032183	0.123	0.097	1
LRCH1	0.178337	0.108638	0.117	0.047	1
OGFR	0.179426	0.0468083	0.117	0.081	1
CDK13	0.179838	-0.0283722	0.235	0.201	1
MASTL	0.182822	0.0989892	0.118	0.051	1
NCK1	0.184209	0.358831	0.33	0.162	1
SNHG3	0.185749	0.154852	0.219	0.129	1
GRK2	0.188549	0.0256338	0.101	0.076	1
NTN4	0.189378	0.07713	0.122	0.096	1
FBXO28	0.191346	0.110736	0.154	0.109	1
SEH1L	0.201158	0.0173516	0.115	0.091	1
TXNDC16	0.205672	0.227982	0.209	0.11	1
PHF8	0.205751	0.00300037	0.126	0.132	1
AMOTL1	0.205949	-0.0213985	0.118	0.117	1
RP2	0.20947	0.126497	0.117	0.061	1
ENTPD3	0.210863	0.282839	0.147	0.068	1
DCAF10	0.21116	0.0269312	0.109	0.076	1
PRSS22	0.211698	0.515001	0.454	0.288	1
SH3D21	0.214622	0.116497	0.164	0.124	1
MIS18BP1	0.21578	-0.0275787	0.127	0.12	1
CES4A	0.218319	0.0938396	0.1	0.084	1
KHNYN	0.2195	0.0612389	0.112	0.068	1
RAB4B	0.220479	-0.00265723	0.101	0.09	1
RPS13	0.223916	-0.23623	0.946	0.963	1
C11orf91	0.224756	0.165398	0.104	0.025	1
RGL2	0.225947	-0.0329697	0.147	0.138	1
DKC1	0.2307	-0.0656677	0.102	0.094	1
CEP290	0.230956	-0.165827	0.09	0.129	1
FBRSL1	0.239007	-0.0204197	0.107	0.089	1
HOXB-AS1	0.239641	0.0733958	0.185	0.17	1
SIPA1L2	0.243266	-0.0292183	0.125	0.124	1
SEMA7A	0.244588	0.40408	0.17	0.033	1
FREM2	0.248317	-0.0191001	0.108	0.109	1
ADGRA3	0.249232	0.0196658	0.182	0.155	1
ZCCHC14	0.249666	0.0442788	0.107	0.069	1
TNRC18	0.250984	-0.0468877	0.109	0.108	1
TFE3	0.251742	0.0610863	0.1	0.064	1
LSMEM1	0.254555	0.142151	0.103	0.031	1
CCDC120	0.258754	0.0650255	0.102	0.071	1
TMSB4X	0.259842	0.288326	0.992	0.983	1
LHFPL2	0.262129	0.112571	0.125	0.067	1
NHS	0.26255	0.0896472	0.116	0.057	1
CDK5RAP2	0.273725	-0.00305248	0.104	0.089	1
DPY19L3	0.283865	-0.0129668	0.1	0.099	1
ATE1	0.288803	0.000144553	0.101	0.085	1
RPP38	0.289494	0.0183388	0.108	0.088	1
RANBP17	0.290421	-0.100252	0.241	0.266	1
IP6K1	0.294853	0.0117979	0.106	0.08	1
BARD1	0.303988	0.00559929	0.155	0.149	1
HMGXB3	0.305966	0.136966	0.266	0.193	1
MAP4K5	0.30816	0.170098	0.264	0.169	1
KIAA0040	0.309431	0.371783	0.263	0.089	1
ATF5	0.321209	-0.0899273	0.153	0.149	1
PDE4D	0.325692	-0.0448869	0.117	0.121	1
HMGXB4	0.327324	0.0166637	0.161	0.127	1
CWH43	0.332445	0.142855	0.128	0.064	1
RECQL	0.341342	-0.00317135	0.106	0.089	1
TMEM132C	0.343402	-0.121479	0.052	0.119	1
PIP5K1B	0.352555	-0.0181254	0.096	0.101	1
GBP3	0.356103	0.345019	0.278	0.153	1
TM7SF2	0.356148	-0.042272	0.107	0.138	1
PEBP4	0.359944	0.136358	0.117	0.061	1
RNF38	0.362623	0.0656499	0.11	0.057	1
AL512274.1	0.363244	0.227562	0.161	0.058	1
SGMS1	0.36466	0.177118	0.195	0.122	1
BICD2	0.373048	0.046677	0.102	0.073	1
AC019117.2	0.381707	0.0848812	0.237	0.206	1
CBLC	0.395444	0.0480803	0.132	0.124	1
PCSK7	0.40094	-0.0428474	0.102	0.103	1
AL390719.2	0.402126	0.0514643	0.1	0.05	1
ARFGAP1	0.402217	-0.0901204	0.089	0.105	1
CHM	0.40318	0.00140241	0.106	0.081	1
PXMP4	0.405031	-0.0984972	0.046	0.1	1
PCYT2	0.412651	-0.081505	0.072	0.115	1
NEBL	0.412872	-0.139382	0.122	0.17	1
PDP1	0.415122	0.379915	0.334	0.172	1
SNX16	0.417098	0.15821	0.172	0.1	1
CFAP410	0.417927	-0.0620115	0.103	0.105	1
SELENOI	0.428939	0.00394204	0.126	0.12	1
UBR4	0.442515	-0.0140461	0.143	0.111	1
MAPRE2	0.446981	0.0925207	0.125	0.089	1
BTN2A1	0.44755	-0.0112276	0.116	0.101	1
CDCA4	0.459358	0.10733	0.123	0.068	1
AL139393.3	0.47042	-0.118011	0.071	0.113	1
MT-CO2	0.473206	0.083957	0.944	0.972	1
RPLP1	0.47752	-0.181165	0.991	0.993	1
LRP8	0.478079	0.193866	0.122	0.048	1
FAT1	0.50259	0.0430893	0.126	0.064	1
EZH2	0.510578	0.000720244	0.111	0.095	1
BX322562.1	0.521904	0.115409	0.108	0.054	1
RPL8	0.527284	0.00366824	0.955	0.964	1
ADAMTS8	0.534906	-0.29145	0.166	0.251	1
WDR44	0.542702	0.0832366	0.142	0.085	1
POLR3D	0.542778	-0.0152259	0.102	0.087	1
FAM76A	0.543794	-0.0495929	0.084	0.101	1
RUFY2	0.546388	-0.0391183	0.09	0.104	1
TBC1D16	0.547407	-0.0201878	0.086	0.103	1
CCNE1	0.557782	0.168132	0.128	0.033	1
NPIPB5	0.566676	-0.0194375	0.111	0.09	1
ZNF185	0.572043	0.152685	0.154	0.085	1
DTX3L	0.591885	0.0803925	0.17	0.11	1
RIPK1	0.619235	0.0268461	0.113	0.075	1
NAGLU	0.692259	-0.0496295	0.103	0.109	1
CCNT2	0.704261	-0.0467579	0.159	0.144	1
LINC00342	0.717179	0.43961	0.15	0.029	1
CDC14A	0.717875	-0.331092	0.192	0.29	1
THAP2	0.71944	0.030001	0.111	0.073	1
OPRK1	0.798348	-0.0569721	0.064	0.108	1
TK1	0.836919	0.207666	0.109	0.045	1
TLR2	0.866962	0.138808	0.11	0.043	1
NBEAL2	0.8682	-0.0201475	0.122	0.107	1
ART3	0.87184	0.472914	0.158	0.041	1
CYP26A1	0.888707	-0.0873461	0.118	0.132	1
RPS6KB1	0.891853	0.136529	0.151	0.092	1
ILRUN	0.893394	0.0754088	0.13	0.091	1
DEFB4A	1	0.774974	0.203	0.024	1
PLA2G4F	1	-0.0367304	0.061	0.1	1
