## Supplemental tables for "Single-Cell Profiling Reveals Altered Endometrial Cellular Features Across the Menstrual Cycle in Endometriosis Patients": Table4.xlsx (part 1 of 3)

### Sheet: Ciliated_Epithelia_disease_DE
Gene	p_val	avg_log2FC	pct.1	pct.2	p_val_adj
CD74	8.14027e-44	-1.40666	0.373	0.663	2.36076e-39
B2M	6.81043e-40	-0.466903	0.958	0.942	1.97509e-35
SERPINA6	3.57195e-38	-1.19461	0.192	0.574	1.0359e-33
CRYAB	1.83616e-35	2.45349	0.564	0.215	5.32505e-31
HLA-B	3.91882e-33	-0.399125	0.713	0.746	1.1365e-28
HLA-DRB1	5.35013e-32	-0.984739	0.129	0.422	1.55159e-27
HLA-A	7.19274e-32	-0.886311	0.574	0.741	2.08597e-27
MMP7	1.49613e-31	-1.9531	0.163	0.319	4.33894e-27
HLA-DRA	5.60556e-29	-1.20534	0.156	0.441	1.62567e-24
GLRX	6.28155e-29	0.441421	0.327	0.244	1.82171e-24
UCA1	7.63112e-29	1.17352	0.78	0.508	2.2131e-24
AC021148.2	2.64845e-28	1.15631	0.381	0.105	7.68076e-24
MT2A	7.13556e-28	0.671542	0.839	0.764	2.06938e-23
SCGB1D4	2.01378e-26	3.02355	0.58	0.274	5.84018e-22
IFI27	4.2399e-26	-0.502234	0.845	0.859	1.22961e-21
PAEP	4.52962e-26	0.198735	0.432	0.267	1.31363e-21
WFDC2	6.15289e-26	-1.09099	0.944	0.945	1.7844e-21
IGFBP7	7.44296e-25	-0.358125	0.91	0.868	2.15853e-20
MS4A8	1.9398e-24	-0.471332	0.64	0.743	5.62563e-20
NDUFC2	1.46847e-23	0.687491	0.855	0.81	4.25872e-19
SCGB1D2	6.57612e-23	2.0177	0.665	0.411	1.90714e-18
SERPINA1	5.77096e-22	-1.22179	0.398	0.674	1.67364e-17
TDRD9	2.70396e-21	0.789003	0.28	0.032	7.84176e-17
SERPING1	3.89442e-21	-0.190396	0.411	0.523	1.12942e-16
CKB	5.14944e-21	0.632157	0.889	0.827	1.49339e-16
ANXA1	7.86534e-21	0.628634	0.944	0.916	2.28103e-16
ISG20	1.36136e-20	0.989407	0.764	0.572	3.94808e-16
GSTP1	1.58997e-20	-0.223361	0.921	0.926	4.61108e-16
KRT19	3.06484e-20	0.863131	0.842	0.728	8.88834e-16
SFN	3.19969e-20	1.31836	0.586	0.379	9.27942e-16
C19orf33	4.16699e-20	0.613536	0.553	0.482	1.20847e-15
RNASET2	6.01029e-20	0.655438	0.727	0.669	1.74304e-15
PERP	1.43756e-19	0.542342	0.88	0.815	4.16907e-15
CYBA	1.7901e-19	-0.512769	0.752	0.814	5.19147e-15
SULT1E1	2.64439e-19	0.990018	0.284	0.018	7.66899e-15
ID3	1.81489e-18	0.766013	0.689	0.491	5.26337e-14
AC108752.1	1.90739e-18	-0.287307	0.108	0.224	5.53164e-14
MDK	2.06028e-18	-0.630358	0.513	0.628	5.97502e-14
TIMP1	2.2539e-18	-0.591455	0.315	0.528	6.53655e-14
AC025580.1	5.16958e-18	0.733445	0.267	0.16	1.49923e-13
PLAAT4	5.68573e-18	-0.557148	0.531	0.703	1.64892e-13
LEFTY1	1.03691e-17	0.537408	0.178	0.043	3.00714e-13
TM4SF1	1.2954e-17	1.28613	0.725	0.475	3.7568e-13
H3F3B	2.01727e-17	0.222869	0.945	0.923	5.85027e-13
GDF15	2.35081e-17	0.245214	0.479	0.451	6.81758e-13
METTL27	3.93749e-17	0.122771	0.327	0.339	1.14191e-12
SKIL	7.67248e-17	-0.710614	0.454	0.621	2.2251e-12
HABP2	1.36794e-16	-0.170221	0.098	0.167	3.96718e-12
SDCBP2	1.49792e-16	1.02284	0.372	0.182	4.34412e-12
TMEM265	1.91726e-16	0.605528	0.561	0.398	5.56026e-12
SFTA2	2.69837e-16	0.493003	0.41	0.301	7.82555e-12
SCGB2A1	6.74735e-16	0.510404	0.893	0.857	1.9568e-11
VIM	9.92048e-16	-0.648766	0.861	0.896	2.87704e-11
H3F3A	1.67182e-15	-0.361961	0.923	0.916	4.84845e-11
NNMT	5.17227e-15	-0.16694	0.143	0.268	1.50001e-10
CIB1	6.01474e-15	-0.340716	0.838	0.864	1.74434e-10
CYP4B1	1.26564e-14	0.630377	0.346	0.129	3.67048e-10
DNAJB1	1.43507e-14	0.731767	0.74	0.622	4.16186e-10
TPPP3	1.64427e-14	-0.576105	0.797	0.898	4.76855e-10
CFI	2.85785e-14	-0.436231	0.293	0.433	8.28806e-10
MT-CO3	2.93768e-14	-0.057748	0.908	0.915	8.51957e-10
IGFBP4	3.42503e-14	-0.497737	0.28	0.519	9.93292e-10
RPL13	3.92679e-14	-0.0617548	0.992	0.975	1.13881e-09
RPS12	9.57488e-14	-0.190662	0.973	0.964	2.77681e-09
RPS19	1.00342e-13	-0.209631	0.955	0.952	2.91003e-09
HLA-C	1.15613e-13	-0.281679	0.675	0.724	3.3529e-09
GADD45A	1.17515e-13	0.681015	0.786	0.628	3.40805e-09
EDN1	1.20011e-13	0.823684	0.46	0.258	3.48043e-09
IFITM1	1.70038e-13	-0.120806	0.124	0.182	4.93127e-09
PLLP	1.78662e-13	0.421437	0.261	0.12	5.18138e-09
IL18	2.79096e-13	0.638869	0.478	0.376	8.09405e-09
ANKRD66	3.44443e-13	-0.356125	0.289	0.464	9.98918e-09
CCDC198	3.99548e-13	-0.497179	0.129	0.32	1.15873e-08
PCAT19	4.56959e-13	-0.510439	0.568	0.696	1.32523e-08
TXN	4.72934e-13	-0.446615	0.935	0.95	1.37156e-08
IFITM2	6.4148e-13	-0.381405	0.358	0.48	1.86036e-08
HMOX1	7.09373e-13	0.68281	0.24	0.106	2.05725e-08
CCNA1	7.12385e-13	0.158896	0.423	0.4	2.06599e-08
CADM1	7.39544e-13	-0.358223	0.261	0.43	2.14475e-08
GADD45B	8.0709e-13	0.764785	0.786	0.683	2.34064e-08
RSAD2	1.12381e-12	0.374242	0.18	0.089	3.25915e-08
HSPH1	1.26617e-12	0.449348	0.752	0.731	3.67202e-08
RPLP1	1.32196e-12	-0.188136	0.986	0.99	3.83381e-08
TFF3	1.56889e-12	-3.08387	0.125	0.443	4.54992e-08
RGS10	1.89293e-12	-0.638729	0.428	0.624	5.48969e-08
HOMER2	2.47513e-12	0.531945	0.531	0.313	7.17813e-08
HMOX2	2.63566e-12	0.305244	0.365	0.248	7.64366e-08
HSPE1	2.72364e-12	0.264993	0.863	0.844	7.89883e-08
DNAJA1	3.2374e-12	0.519692	0.851	0.791	9.38879e-08
RAB9A	3.40489e-12	0.51103	0.513	0.356	9.87451e-08
PNPLA8	3.48089e-12	0.481174	0.608	0.461	1.00949e-07
TSPAN1	3.84181e-12	-0.521316	0.731	0.771	1.11416e-07
PTMA	4.27728e-12	-0.142065	0.978	0.968	1.24045e-07
HGD	4.50546e-12	0.459668	0.419	0.274	1.30663e-07
SERPINB1	5.0788e-12	0.758465	0.749	0.693	1.4729e-07
HSPD1	5.39324e-12	0.379131	0.772	0.741	1.56409e-07
LRG1	7.49162e-12	-0.233939	0.228	0.35	2.17265e-07
MT-CO2	7.73085e-12	0.0340868	0.938	0.935	2.24202e-07
CITED4	9.17108e-12	0.42731	0.676	0.635	2.6597e-07
RPS6	9.28304e-12	-0.156916	0.942	0.92	2.69218e-07
RPL3	9.92075e-12	-0.147247	0.936	0.936	2.87712e-07
FGFBP1	1.31264e-11	0.520025	0.197	0.078	3.80678e-07
LIF	1.45911e-11	-0.221649	0.17	0.226	4.23155e-07
RPS8	1.49479e-11	-0.0218077	0.979	0.976	4.33505e-07
PNMT	2.11099e-11	0.328635	0.137	0.006	6.12207e-07
SLC20A2	2.66134e-11	0.560325	0.444	0.26	7.71815e-07
HSPA1A	3.17389e-11	1.17886	0.69	0.523	9.20461e-07
C20orf85	3.29581e-11	-0.643936	0.859	0.909	9.55818e-07
EDN2	3.8631e-11	0.43866	0.263	0.151	1.12034e-06
MT-CYB	4.67381e-11	0.1506	0.905	0.885	1.35545e-06
HSBP1	5.72159e-11	-0.406035	0.809	0.855	1.65932e-06
G0S2	6.45984e-11	-0.00172309	0.367	0.458	1.87342e-06
RPL32	7.53961e-11	-0.109091	0.97	0.957	2.18656e-06
SMIM6	7.90785e-11	-0.874708	0.487	0.679	2.29335e-06
RIN2	9.23714e-11	0.376838	0.399	0.322	2.67886e-06
PAPSS1	9.94286e-11	0.555571	0.421	0.33	2.88353e-06
GNG11	1.20002e-10	0.727607	0.388	0.209	3.48019e-06
MT1E	1.20166e-10	0.631065	0.481	0.36	3.48492e-06
HSPA5	1.25937e-10	0.317178	0.791	0.748	3.65231e-06
TUBB4B	1.38661e-10	-0.366358	0.866	0.865	4.02131e-06
HMGA1	1.5917e-10	-0.253372	0.384	0.379	4.61609e-06
RIOK3	1.61614e-10	0.38744	0.5	0.4	4.68697e-06
TRIM16	1.8643e-10	0.211188	0.167	0.1	5.40666e-06
NEDD4L	2.14011e-10	0.230004	0.442	0.357	6.20655e-06
CYTOR	2.57692e-10	0.695459	0.379	0.231	7.47331e-06
DDIT3	2.66622e-10	0.589265	0.52	0.382	7.73231e-06
FHOD3	2.85549e-10	-0.171967	0.063	0.152	8.28122e-06
CLDN3	3.11827e-10	0.746508	0.899	0.857	9.04328e-06
AGR2	4.05021e-10	-0.934669	0.529	0.672	1.1746e-05
DLX5	4.45735e-10	0.361893	0.522	0.362	1.29268e-05
HSP90AA1	6.52911e-10	0.265771	0.953	0.936	1.89351e-05
RPL28	7.26045e-10	-0.134611	0.965	0.963	2.1056e-05
CACYBP	7.33642e-10	0.416421	0.519	0.446	2.12764e-05
MT1F	7.71513e-10	0.848381	0.428	0.273	2.23746e-05
PFDN5	8.06282e-10	-0.215697	0.893	0.914	2.3383e-05
PPP1R1B	9.14854e-10	0.449866	0.249	0.064	2.65317e-05
PRDX5	9.44408e-10	-0.342823	0.896	0.917	2.73888e-05
ZFAND2A	9.53239e-10	0.684953	0.409	0.266	2.76449e-05
HSPA8	9.8369e-10	0.213928	0.803	0.787	2.8528e-05
TNNC1	1.17828e-09	0.276214	0.159	0.097	3.41714e-05
TMEM101	1.28993e-09	0.440288	0.442	0.311	3.74093e-05
TMBIM6	1.36045e-09	-0.137386	0.767	0.781	3.94543e-05
PRKAG2	1.60502e-09	0.369047	0.348	0.225	4.65472e-05
CCDC51	1.63963e-09	0.249725	0.145	0.074	4.75508e-05
DNAJB4	1.70454e-09	0.521859	0.383	0.294	4.94334e-05
MPRIP	1.7578e-09	0.429035	0.373	0.236	5.09779e-05
AL022068.1	1.81528e-09	-0.402412	0.339	0.485	5.2645e-05
ZFPM2-AS1	2.15271e-09	0.152261	0.203	0.157	6.24308e-05
C3	2.40003e-09	-0.844495	0.117	0.343	6.96034e-05
PSORS1C3	2.64412e-09	0.139748	0.111	0.06	7.6682e-05
ID2	2.70741e-09	0.287876	0.441	0.376	7.85176e-05
LMO7	2.90705e-09	0.65674	0.434	0.308	8.43073e-05
APP	2.9503e-09	-0.204023	0.342	0.457	8.55618e-05
PMAIP1	3.1449e-09	0.14264	0.748	0.655	9.12054e-05
TMSB10	3.28597e-09	0.628342	0.995	0.983	9.52964e-05
BCL10	3.35793e-09	0.279148	0.582	0.508	9.73834e-05
DNAJC10	3.6812e-09	-0.436725	0.436	0.578	0.000106759
MT1X	3.87932e-09	0.797677	0.401	0.305	0.000112504
TFPI2	3.92614e-09	0.534856	0.558	0.39	0.000113862
CP	4.12691e-09	-0.273552	0.296	0.433	0.000119685
EPPIN	4.36926e-09	-0.404588	0.148	0.271	0.000126713
IFT27	4.87674e-09	-0.300407	0.475	0.608	0.00014143
APOL2	4.88906e-09	0.326316	0.284	0.195	0.000141788
GAL	4.99663e-09	0.741713	0.201	0.064	0.000144907
CD59	5.00772e-09	-0.420877	0.632	0.719	0.000145229
RPS26	5.27576e-09	0.579293	0.892	0.841	0.000153002
PLIN2	5.32428e-09	0.650635	0.327	0.124	0.000154409
AKR1C3	5.4408e-09	-0.0644883	0.27	0.341	0.000157789
RPS28	5.59337e-09	-0.0323572	0.972	0.955	0.000162213
MT-ND4	6.1309e-09	-0.172935	0.915	0.914	0.000177802
MICOS10	6.48617e-09	-0.527011	0.731	0.786	0.000188105
TM2D2	6.86436e-09	0.227064	0.291	0.216	0.000199073
IFI6	7.11419e-09	-0.477997	0.232	0.35	0.000206319
WWTR1	7.39472e-09	0.617286	0.569	0.411	0.000214454
IFRD1	7.55006e-09	0.513474	0.478	0.322	0.000218959
LGALS3	8.52273e-09	0.728984	0.881	0.799	0.000247168
MT-ND2	9.60901e-09	0.00148277	0.887	0.874	0.000278671
PKHD1L1	9.60922e-09	0.500282	0.291	0.157	0.000278677
RPS24	9.61531e-09	-0.138564	0.979	0.973	0.000278854
HSPB8	1.03791e-08	0.68458	0.456	0.26	0.000301005
CAPS	1.05052e-08	-0.502468	0.965	0.978	0.000304661
KRT18	1.06803e-08	0.72421	0.818	0.728	0.00030974
SNTN	1.07467e-08	-0.65522	0.685	0.795	0.000311665
OFD1	1.11336e-08	0.369388	0.528	0.413	0.000322885
RPL21	1.13812e-08	-0.262421	0.89	0.894	0.000330066
YWHAG	1.18898e-08	0.442561	0.509	0.389	0.000344816
NRP2	1.27058e-08	-0.140483	0.112	0.196	0.00036848
LDLR	1.41115e-08	0.488229	0.443	0.326	0.000409248
VDAC2	1.55144e-08	0.321794	0.665	0.573	0.000449934
C1orf122	1.88487e-08	0.266282	0.435	0.339	0.00054663
PLEKHB1	2.04052e-08	-0.225472	0.12	0.227	0.000591772
RPSA	2.06641e-08	-0.0553977	0.803	0.795	0.000599281
VNN3	2.39864e-08	-0.171648	0.043	0.126	0.000695629
SCNN1A	2.7433e-08	0.301984	0.336	0.229	0.000795584
RPS23	2.7621e-08	-0.0517452	0.952	0.945	0.000801035
CABYR	2.91735e-08	0.625527	0.259	0.074	0.000846061
RPL36AL	2.97695e-08	0.103808	0.854	0.839	0.000863345
H1F0	3.5926e-08	-0.123182	0.119	0.184	0.00104189
ID1	3.78154e-08	0.529751	0.608	0.516	0.00109669
CALM1	3.78185e-08	-0.326854	0.912	0.919	0.00109677
RPL41	4.03267e-08	-0.0795383	0.99	0.986	0.00116952
UBC	4.41021e-08	0.581858	0.952	0.92	0.00127901
SUN1	4.41251e-08	0.277531	0.662	0.598	0.00127967
STK17A	4.46674e-08	0.372805	0.485	0.399	0.0012954
DCXR	4.492e-08	0.348397	0.353	0.218	0.00130272
AVPI1	4.77283e-08	0.361713	0.2	0.085	0.00138417
PSAT1	4.98862e-08	0.287303	0.129	0.019	0.00144675
NME2	5.13219e-08	-0.115665	0.808	0.806	0.00148839
EIF4A3	5.3763e-08	0.547355	0.544	0.392	0.00155918
ATP13A3	5.88073e-08	0.296711	0.357	0.282	0.00170547
SHROOM3	6.01068e-08	0.280759	0.519	0.431	0.00174316
LAPTM4B	6.82011e-08	-0.259971	0.332	0.385	0.0019779
CCDC170	6.91033e-08	-0.599356	0.56	0.712	0.00200406
SQSTM1	7.16212e-08	0.694664	0.833	0.744	0.00207709
TXNRD1	7.22495e-08	0.369519	0.529	0.465	0.00209531
TPD52L1	7.4589e-08	0.747066	0.34	0.159	0.00216316
ARF6	7.53017e-08	0.342063	0.546	0.452	0.00218382
AHNAK	7.61744e-08	0.209515	0.608	0.57	0.00220913
RPS15	7.63436e-08	-0.108801	0.943	0.93	0.00221404
HLA-F	8.26055e-08	-0.136274	0.085	0.154	0.00239564
C6orf132	8.29288e-08	0.329636	0.379	0.281	0.00240502
PRKX	8.4268e-08	0.598582	0.423	0.205	0.00244386
IDI1	8.44958e-08	0.110611	0.378	0.319	0.00245046
RND3	8.49297e-08	0.603694	0.743	0.606	0.00246305
RUVBL1	8.74293e-08	-0.372624	0.417	0.575	0.00253554
CHMP1B	1.00059e-07	0.389239	0.495	0.369	0.00290181
BST2	1.07863e-07	-0.541582	0.085	0.263	0.00312813
ARL4A	1.1346e-07	0.534061	0.528	0.439	0.00329044
RPS9	1.17155e-07	-0.126767	0.939	0.935	0.00339762
PLTP	1.19333e-07	-0.560848	0.286	0.476	0.00346078
SLC6A6	1.20414e-07	0.436775	0.447	0.341	0.00349213
CRIP1	1.41521e-07	0.220284	0.958	0.957	0.00410426
RP1	1.49322e-07	-0.430793	0.231	0.407	0.00433048
RPS27A	1.51738e-07	-0.155009	0.962	0.967	0.00440056
MT-CO1	1.75419e-07	-0.127999	0.94	0.945	0.00508732
MAP3K2-DT	1.79588e-07	-0.186273	0.091	0.166	0.00520823
PPTC7	1.82076e-07	0.277769	0.285	0.182	0.00528038
DUOXA1	1.88957e-07	0.183123	0.181	0.108	0.00547995
SLPI	1.90206e-07	-1.01782	0.853	0.838	0.00551616
JUN	1.92665e-07	0.340288	0.818	0.727	0.00558749
DENND2C	2.02814e-07	0.729767	0.483	0.275	0.00588181
GGNBP2	2.12833e-07	0.127934	0.349	0.337	0.00617238
RARRES1	2.18707e-07	-0.339693	0.117	0.221	0.00634272
CITED2	2.37916e-07	0.404619	0.403	0.345	0.00689981
DUSP14	2.38375e-07	0.659853	0.604	0.445	0.00691311
TUBB2A	2.40188e-07	0.373302	0.307	0.205	0.00696569
WDR38	2.41531e-07	-0.377	0.365	0.531	0.00700465
ASPH	2.89821e-07	0.182378	0.353	0.345	0.00840511
HLA-DMA	3.0203e-07	-0.306288	0.093	0.23	0.00875916
FNIP2	3.38584e-07	0.282699	0.229	0.126	0.00981927
SLC3A2	3.47214e-07	0.679404	0.587	0.425	0.0100696
C4BPA	3.51582e-07	0.0733135	0.132	0.134	0.0101962
NR1D2	3.56692e-07	0.327198	0.404	0.278	0.0103444
RPL23A	3.6413e-07	-0.139882	0.87	0.869	0.0105601
GNS	4.0576e-07	-0.324698	0.173	0.313	0.0117675
IFITM3	4.28656e-07	-0.298833	0.578	0.676	0.0124315
MT-ND1	4.32803e-07	-0.178476	0.875	0.861	0.0125517
PKM	4.42167e-07	-0.344495	0.606	0.673	0.0128233
S100A13	4.42807e-07	0.52742	0.797	0.736	0.0128418
RPS3A	4.68802e-07	-0.0150689	0.96	0.938	0.0135957
RHOF	5.64925e-07	0.260729	0.173	0.115	0.0163834
C12orf49	5.74413e-07	0.235664	0.204	0.117	0.0166586
LRRC46	5.89193e-07	-0.572053	0.467	0.631	0.0170872
MARCKS	6.04663e-07	-0.4281	0.364	0.549	0.0175358
CMTM6	6.40834e-07	-0.419158	0.513	0.624	0.0185848
PPP2R2A	6.48264e-07	0.217651	0.527	0.476	0.0188003
MXD1	6.52706e-07	0.186009	0.292	0.237	0.0189291
PHKG2	6.76928e-07	0.121898	0.258	0.22	0.0196316
RAB5IF	6.84192e-07	0.223153	0.451	0.421	0.0198423
RPS4X	6.93484e-07	0.0669807	0.977	0.948	0.0201117
THBS1	7.70635e-07	0.289243	0.295	0.26	0.0223492
HSPB1	7.81265e-07	0.181733	0.899	0.912	0.0226575
BNIP3L	7.89105e-07	0.427359	0.578	0.477	0.0228848
CASC19	8.20807e-07	0.310733	0.144	0.048	0.0238042
EIF1	8.73345e-07	0.410536	0.959	0.938	0.0253279
LAP3	8.80837e-07	-0.387254	0.297	0.423	0.0255452
TMEM141	9.06763e-07	0.203034	0.401	0.419	0.026297
TCIM	9.19735e-07	0.171327	0.545	0.506	0.0266732
BIRC3	9.4142e-07	0.475272	0.611	0.491	0.0273021
CD164L2	9.85373e-07	-0.234122	0.302	0.422	0.0285768
CANX	9.89302e-07	-0.32129	0.573	0.67	0.0286907
LRRFIP2	9.96945e-07	0.397791	0.485	0.37	0.0289124
ARID5B	1.01713e-06	0.560017	0.569	0.435	0.0294977
MPZL2	1.01869e-06	0.694311	0.457	0.276	0.0295431
STON2	1.03836e-06	0.280766	0.269	0.175	0.0301135
MMP26	1.04589e-06	0.720494	0.124	0.106	0.0303318
RHOB	1.10266e-06	0.189462	0.711	0.661	0.0319783
SEZ6L2	1.11156e-06	-0.0453484	0.167	0.229	0.0322363
PPP1R15A	1.1282e-06	0.580812	0.841	0.747	0.0327189
S100P	1.1284e-06	0.461612	0.127	0.07	0.0327247
HSPA6	1.14791e-06	0.997357	0.233	0.119	0.0332906
RPS18	1.14795e-06	0.0495493	0.98	0.964	0.0332916
ARL6IP5	1.16468e-06	0.301014	0.534	0.475	0.0337769
STAT1	1.18347e-06	-0.286027	0.179	0.285	0.0343219
ATF3	1.22466e-06	0.677279	0.831	0.702	0.0355165
CCDC78	1.22693e-06	-0.282739	0.534	0.664	0.0355823
CSNK1E	1.25206e-06	0.371595	0.533	0.454	0.0363109
BAG3	1.26899e-06	0.690937	0.342	0.201	0.0368019
MAPK10	1.30399e-06	-0.346908	0.243	0.399	0.037817
NUTM2A-AS1	1.33047e-06	0.237574	0.319	0.236	0.0385849
EXPH5	1.38345e-06	0.373483	0.355	0.26	0.0401215
ZBTB43	1.39661e-06	0.224429	0.293	0.217	0.0405031
B9D1	1.40785e-06	-0.280809	0.401	0.536	0.0408292
LPGAT1	1.43069e-06	-0.255179	0.21	0.325	0.0414915
CD9	1.47394e-06	0.3927	0.806	0.773	0.0427458
HSPA1B	1.57433e-06	0.896659	0.651	0.57	0.0456572
MYO5B	1.58769e-06	0.191005	0.299	0.237	0.0460446
RPS21	1.60213e-06	-0.0583136	0.903	0.911	0.0464635
GMPR	1.60717e-06	0.391828	0.503	0.373	0.0466094
BIK	1.63341e-06	0.0832401	0.173	0.157	0.0473705
SMIM5	1.65872e-06	0.234643	0.352	0.282	0.0481047
GPX4	1.66006e-06	-0.139374	0.885	0.89	0.0481435
SCN1A	1.72228e-06	-0.266213	0.024	0.12	0.049948
MT-ND4L	1.77136e-06	-0.0599218	0.871	0.862	0.0513713
LSM4	1.78376e-06	-0.188791	0.462	0.569	0.0517308
IGFBP3	2.03555e-06	-0.0854095	0.139	0.176	0.059033
TRAPPC2B	2.04956e-06	0.254984	0.279	0.207	0.0594393
UBE2B	2.14527e-06	0.224621	0.638	0.567	0.062215
SERPINA5	2.25996e-06	0.293805	0.153	0.091	0.0655412
RPS2	2.36648e-06	0.109365	0.911	0.889	0.0686302
GPX3	2.41422e-06	0.661324	0.179	0.154	0.0700149
SDHA	2.45134e-06	0.183569	0.324	0.264	0.0710913
ZNF431	2.48078e-06	0.207791	0.17	0.127	0.0719452
ZBTB11	2.55861e-06	0.187965	0.206	0.148	0.0742024
SERPINB5	2.59715e-06	0.314712	0.12	0.041	0.0753199
BICC1	2.68283e-06	-0.199099	0.247	0.345	0.0778049
RPL11	2.78348e-06	-0.0758582	0.968	0.951	0.0807237
MORN5	3.13262e-06	-0.596052	0.598	0.735	0.090849
CLDN1	3.30598e-06	0.57181	0.368	0.229	0.0958766
HSPG2	3.4984e-06	-0.110569	0.145	0.188	0.101457
BAIAP3	3.52453e-06	-0.118107	0.138	0.202	0.102215
PCSK1N	3.75376e-06	-0.524236	0.269	0.445	0.108863
LGALS9	3.89561e-06	-0.129562	0.117	0.164	0.112977
AMN	3.96396e-06	0.18839	0.111	0.046	0.114959
CARS	4.05329e-06	0.061075	0.36	0.335	0.11755
MT-ND5	4.09388e-06	-0.0675897	0.863	0.841	0.118727
BCL2L1	4.22545e-06	0.245925	0.397	0.306	0.122542
CLDN10	4.43322e-06	-0.204345	0.185	0.281	0.128568
PART1	4.48494e-06	0.337942	0.196	0.062	0.130068
ENPP3	4.68513e-06	0.329626	0.205	0.095	0.135874
IDO1	4.7543e-06	0.245609	0.279	0.202	0.13788
LRRC49	4.78083e-06	-0.346434	0.125	0.297	0.138649
TPM2	4.87091e-06	0.0304542	0.206	0.293	0.141261
CDKN2AIP	4.90754e-06	0.424793	0.435	0.297	0.142323
KLF6	5.00479e-06	0.495335	0.85	0.774	0.145144
MAFF	5.01984e-06	0.642589	0.706	0.52	0.14558
PSENEN	5.02318e-06	-0.274676	0.828	0.839	0.145677
DYNC2H1	5.13112e-06	-0.365987	0.423	0.555	0.148807
CATSPERD	5.13787e-06	-0.405588	0.327	0.467	0.149003
AC015912.3	5.19904e-06	0.296076	0.349	0.309	0.150777
MGST1	5.40392e-06	1.02062	0.507	0.249	0.156719
TOR1AIP2	5.4051e-06	0.242178	0.352	0.284	0.156753
UNC5B-AS1	5.68779e-06	0.0948829	0.125	0.1	0.164952
SOX4	5.78727e-06	-0.0710978	0.759	0.724	0.167837
GRAMD2A	5.92455e-06	-0.262826	0.049	0.159	0.171818
LINC02345	5.98902e-06	-0.367622	0.215	0.371	0.173688
CCDC113	6.0115e-06	-0.439995	0.452	0.611	0.174339
TSC2	6.02946e-06	0.204729	0.251	0.2	0.17486
DHRS7	6.14747e-06	0.224043	0.355	0.276	0.178283
MACC1	6.1647e-06	0.311025	0.33	0.286	0.178782
CA12	6.24183e-06	-0.103745	0.094	0.163	0.181019
RPS3	6.38275e-06	0.0116868	0.94	0.917	0.185106
ARPC1B	6.41054e-06	-0.131447	0.423	0.482	0.185912
OSER1	6.67369e-06	0.318245	0.418	0.277	0.193544
PTGS2	6.68619e-06	-0.191694	0.104	0.139	0.193906
SRSF5	6.80952e-06	0.13375	0.713	0.709	0.197483
PRSS8	7.00901e-06	0.273722	0.214	0.125	0.203268
CETN2	7.49554e-06	-0.614594	0.767	0.842	0.217378
ANTKMT	7.49608e-06	0.171341	0.222	0.179	0.217394
WASHC2A	8.08515e-06	0.403694	0.256	0.134	0.234478
FBLN1	8.1123e-06	-0.0786112	0.233	0.275	0.235265
ASRGL1	8.14992e-06	-0.0311814	0.653	0.64	0.236356
RPL37	8.15498e-06	-0.0245389	0.947	0.937	0.236502
RPS27	8.22852e-06	-0.0479335	0.972	0.969	0.238635
CLDN4	8.23543e-06	0.892181	0.887	0.82	0.238836
NEDD9	8.24993e-06	0.445226	0.616	0.499	0.239256
CDC42EP3	8.27144e-06	0.358695	0.335	0.239	0.23988
SGK1	8.5099e-06	0.592487	0.44	0.309	0.246796
UQCRH	9.34574e-06	-0.252977	0.632	0.698	0.271036
RPL7	9.35413e-06	-0.0466255	0.792	0.812	0.271279
RPL36A	9.4349e-06	0.105902	0.854	0.838	0.273622
DNTTIP2	9.55709e-06	-0.0158788	0.349	0.334	0.277165
TMSB4X	9.67944e-06	0.676394	0.972	0.904	0.280713
C18orf25	9.70409e-06	0.276044	0.333	0.245	0.281428
EEF1A1	9.73307e-06	0.0443109	0.993	0.991	0.282269
SH3BGRL3	1.00314e-05	0.55058	0.704	0.616	0.29092
AL121899.1	1.01217e-05	-0.224353	0.445	0.594	0.293538
JUP	1.02751e-05	0.583996	0.516	0.368	0.297988
GDA	1.05002e-05	0.424029	0.325	0.205	0.304516
RHOU	1.0506e-05	0.242341	0.511	0.439	0.304683
SMIM12	1.06061e-05	0.202517	0.202	0.157	0.307588
STARD7	1.10131e-05	0.108679	0.261	0.233	0.319392
BCAS2	1.1253e-05	0.202681	0.378	0.298	0.326347
THOC3	1.12611e-05	0.118714	0.247	0.202	0.326584
HDAC9	1.12846e-05	0.138156	0.202	0.18	0.327264
ELF3	1.16044e-05	0.653687	0.865	0.81	0.336539
PSMB1	1.1843e-05	0.149253	0.749	0.733	0.343458
CNTN3	1.19929e-05	-0.288234	0.137	0.28	0.347805
RPL6	1.20713e-05	-0.0486627	0.913	0.903	0.350081
CNN3	1.28117e-05	0.304037	0.428	0.329	0.371551
GPN1	1.33974e-05	0.151301	0.214	0.17	0.388539
PDLIM5	1.36496e-05	0.268742	0.48	0.416	0.395853
CHORDC1	1.40308e-05	0.305324	0.492	0.445	0.406908
CFB	1.42012e-05	-0.458204	0.124	0.27	0.411849
STEAP4	1.42621e-05	0.34857	0.181	0.05	0.413616
DZIP3	1.53301e-05	-0.3443	0.392	0.507	0.444589
DEDD2	1.57112e-05	0.217035	0.278	0.213	0.45564
SPINT1	1.58618e-05	0.351728	0.433	0.348	0.460008
TMX4	1.6056e-05	-0.624161	0.528	0.674	0.46564
COX19	1.6275e-05	0.0416386	0.304	0.292	0.471991
RPL34	1.68557e-05	-0.0735479	0.977	0.957	0.488832
BTG2	1.75049e-05	0.266736	0.632	0.523	0.507661
VPS4B	1.77787e-05	0.152049	0.346	0.333	0.515601
NAXE	1.80771e-05	-0.121158	0.185	0.273	0.524254
BPHL	1.84705e-05	-0.0928903	0.11	0.174	0.535663
HBEGF	1.86955e-05	0.267164	0.176	0.103	0.542188
RIT1	1.87758e-05	0.093982	0.198	0.143	0.544517
SMPD2	1.89139e-05	-0.245496	0.232	0.291	0.548522
PHPT1	1.89323e-05	-0.239759	0.56	0.668	0.549055
EPS8L2	1.91204e-05	0.0642345	0.316	0.276	0.554512
ERRFI1	1.93812e-05	0.480383	0.577	0.439	0.562073
WDR43	1.94187e-05	0.0534489	0.233	0.194	0.563161
METTL7A	1.96059e-05	0.20064	0.239	0.213	0.568591
SPG21	1.96368e-05	-0.203282	0.223	0.298	0.569487
BMPR1B	2.13389e-05	-0.291784	0.174	0.314	0.618849
SNIP1	2.19694e-05	0.152241	0.162	0.118	0.637136
CCN3	2.23577e-05	0.242622	0.164	0.09	0.648394
JPT2	2.28705e-05	-0.357687	0.446	0.552	0.663268
FOXJ1	2.30455e-05	-0.453429	0.525	0.66	0.668344
CFLAR	2.30983e-05	0.266748	0.661	0.585	0.669873
ABCG1	2.35728e-05	0.07281	0.114	0.074	0.683634
SUCLG2	2.36914e-05	-0.170676	0.165	0.267	0.687074
SLC40A1	2.37958e-05	-0.435295	0.168	0.304	0.690102
SCD	2.39134e-05	0.108236	0.105	0.074	0.693512
PLEKHS1	2.41582e-05	-0.415021	0.13	0.306	0.700613
AC019117.2	2.43716e-05	0.287138	0.165	0.049	0.706802
NDUFAF3	2.47859e-05	-0.313204	0.504	0.607	0.718815
SETD9	2.48469e-05	-0.031859	0.095	0.11	0.720585
APLP2	2.48854e-05	-0.216026	0.466	0.557	0.721702
FTL	2.4893e-05	0.567329	0.918	0.871	0.721921
MTLN	2.52401e-05	0.0417584	0.376	0.384	0.731988
PLEKHA4	2.52622e-05	-0.123867	0.08	0.15	0.73263
BAG1	2.55495e-05	0.524904	0.581	0.45	0.74096
CENPM	2.57448e-05	-0.369148	0.442	0.542	0.746624
TSPAN6	2.59563e-05	-0.326191	0.357	0.519	0.752759
XAB2	2.65096e-05	0.137995	0.168	0.116	0.768804
RPS14	2.70747e-05	-0.0536102	0.963	0.956	0.785193
RARRES2	2.74992e-05	-0.60948	0.233	0.413	0.797504
MIR4435-2HG	2.80922e-05	0.466865	0.374	0.212	0.814701
IFIT3	2.81441e-05	0.141593	0.183	0.139	0.816207
MOB4	2.82493e-05	0.20033	0.362	0.317	0.819259
PLAC4	2.86633e-05	0.140647	0.126	0.124	0.831265
CGAS	2.91809e-05	0.149998	0.114	0.073	0.846275
RGCC	2.95429e-05	0.27046	0.483	0.424	0.856774
C9orf116	3.01175e-05	-0.252636	0.775	0.799	0.873437
PDP1	3.04052e-05	0.245025	0.25	0.164	0.88178
UBL5	3.27205e-05	-0.175388	0.858	0.872	0.948927
BTG3	3.34119e-05	0.564564	0.681	0.529	0.968979
CTSA	3.38271e-05	-0.0284146	0.171	0.201	0.98102
PREX2	3.41545e-05	-0.300662	0.059	0.196	0.990514
RXFP1	3.46696e-05	0.521301	0.285	0.094	1
LRRC1	3.59429e-05	0.277366	0.197	0.093	1
DST	3.61621e-05	-0.106065	0.442	0.48	1
IFT22	3.65595e-05	-0.392693	0.577	0.685	1
ATF4	3.70128e-05	0.313619	0.589	0.504	1
ACSL5	3.7814e-05	0.727422	0.489	0.241	1
EMP1	3.84452e-05	0.652967	0.422	0.299	1
SNX9	3.8698e-05	0.353138	0.402	0.291	1
RBM39	3.88699e-05	0.234669	0.739	0.7	1
CFL2	3.91913e-05	0.178858	0.307	0.236	1
UBE2D2	3.92438e-05	0.311024	0.822	0.764	1
ZFX	3.99655e-05	0.08512	0.239	0.221	1
SLC38A2	4.22593e-05	0.385006	0.664	0.548	1
C9orf16	4.34665e-05	-0.283502	0.472	0.565	1
ANKUB1	4.41243e-05	0.180664	0.574	0.501	1
PRELID1	4.49437e-05	0.123588	0.601	0.572	1
AC023300.2	4.50087e-05	-0.427615	0.278	0.458	1
TMEM232	4.5448e-05	-0.267139	0.302	0.398	1
DSP	4.56054e-05	0.500164	0.591	0.531	1
ZNF750	4.56227e-05	0.145976	0.101	0.039	1
TSPAN14	4.56389e-05	0.248869	0.269	0.209	1
ODF3B	4.56736e-05	-0.204779	0.818	0.837	1
RPLP2	4.59364e-05	0.00672425	0.901	0.882	1
UGCG	4.65909e-05	0.372409	0.588	0.513	1
PRDX6	4.74778e-05	0.325081	0.739	0.655	1
IER2	4.76292e-05	0.254505	0.803	0.773	1
MRPL18	4.81932e-05	0.186738	0.518	0.492	1
UBAP1	4.87058e-05	0.288666	0.331	0.244	1
GON7	4.91594e-05	-0.479928	0.597	0.704	1
ACSL4	4.94878e-05	0.292781	0.236	0.159	1
SRD5A3	4.95819e-05	-0.140541	0.322	0.388	1
BRK1	4.96416e-05	-0.244903	0.534	0.593	1
CTSH	5.17227e-05	-0.260371	0.393	0.512	1
OXLD1	5.1826e-05	0.097612	0.249	0.252	1
TP53RK	5.2607e-05	0.0741838	0.18	0.163	1
RPL30	5.28174e-05	-0.0218473	0.957	0.932	1
GSKIP	5.33232e-05	0.137372	0.236	0.198	1
FAM102A	5.3955e-05	0.264973	0.286	0.219	1
TMCC1	5.39921e-05	0.117569	0.19	0.174	1
RIBC1	5.41358e-05	-0.158158	0.338	0.43	1
TRMT112	5.4373e-05	0.0365392	0.784	0.762	1
ZNF217	5.54641e-05	0.375471	0.434	0.324	1
CKS2	5.55154e-05	0.24405	0.555	0.443	1
CYB5A	5.58659e-05	0.314071	0.586	0.566	1
TPM4	5.65758e-05	0.376095	0.61	0.488	1
FAM229B	5.93372e-05	-0.461308	0.616	0.71	1
FTH1	6.11193e-05	0.475312	0.998	0.988	1
PLS3	6.11723e-05	0.257251	0.236	0.124	1
JOSD1	6.31609e-05	0.344029	0.368	0.25	1
SDC1	6.33187e-05	0.1417	0.127	0.081	1
S100A14	6.3964e-05	0.459916	0.302	0.171	1
KPNA2	6.49123e-05	0.461796	0.368	0.208	1
PSMB8	6.58592e-05	-0.218899	0.395	0.454	1
PHTF1	6.80973e-05	-0.113477	0.244	0.332	1
RPL18A	6.83792e-05	-0.0753311	0.947	0.95	1
KLHL21	6.83964e-05	0.159975	0.163	0.13	1
CREB3L1	6.91217e-05	0.200749	0.132	0.033	1
KCMF1	6.96068e-05	0.195154	0.386	0.314	1
RPL19	7.26696e-05	-0.0633256	0.949	0.94	1
CSRP2	7.27289e-05	0.216461	0.572	0.523	1
UGT2B7	7.68661e-05	-0.0416211	0.341	0.331	1
H2AFX	7.72196e-05	0.14269	0.281	0.2	1
LINC01541	7.72933e-05	0.515399	0.509	0.391	1
CERS2	7.83178e-05	-0.0776614	0.176	0.218	1
AC046134.2	7.94503e-05	-0.136913	0.103	0.172	1
EPB41	7.98708e-05	0.0102575	0.092	0.111	1
H2AFJ	8.01935e-05	-0.300031	0.648	0.682	1
ELP5	8.06807e-05	-0.0737898	0.179	0.208	1
LRATD2	8.07325e-05	0.225023	0.263	0.192	1
HSBP1L1	8.48005e-05	0.294109	0.363	0.263	1
TOP2B	8.54236e-05	-0.253249	0.232	0.366	1
CSRNP1	8.57123e-05	0.329563	0.434	0.301	1
C1QBP	8.78239e-05	-0.129989	0.493	0.58	1
HES1	8.79817e-05	0.0746529	0.432	0.368	1
DNAH12	8.8619e-05	-0.509091	0.527	0.665	1
DGUOK-AS1	9.00784e-05	0.135589	0.112	0.055	1
EFHD2	9.04465e-05	0.0795142	0.434	0.407	1
GAPDH	9.11005e-05	0.0529765	0.896	0.89	1
CD55	9.12688e-05	0.827983	0.707	0.57	1
HADHA	9.19713e-05	0.253948	0.429	0.352	1
ENKUR	9.222e-05	-0.429655	0.411	0.572	1
TMEM258	9.37233e-05	-0.202544	0.771	0.832	1
NOLC1	9.44226e-05	0.0950575	0.2	0.199	1
CRYZ	9.48379e-05	-0.190805	0.282	0.374	1
MICAL3	9.63191e-05	0.0154624	0.214	0.212	1
SERINC5	9.67161e-05	0.214509	0.42	0.336	1
RETREG1	9.6837e-05	0.220325	0.2	0.144	1
ANXA3	9.74091e-05	0.274872	0.295	0.229	1
BCAP29	9.76269e-05	0.18219	0.39	0.371	1
CXADR	9.83382e-05	0.34939	0.477	0.399	1
MAP2K3	9.92793e-05	0.38313	0.596	0.477	1
DAPK3	9.96484e-05	0.163381	0.173	0.112	1
USP38	0.000101332	0.218879	0.169	0.107	1
POC1B	0.00010184	0.0380645	0.236	0.222	1
DIAPH2	0.000102555	-0.105692	0.255	0.295	1
CFAP73	0.000103727	-0.390781	0.435	0.564	1
HSPA9	0.000103827	0.157764	0.441	0.404	1
ACSL3	0.000104394	0.228792	0.442	0.384	1
SAT1	0.000106439	0.489448	0.978	0.975	1
FAM177A1	0.000107034	0.437355	0.607	0.533	1
PTTG1	0.000108483	0.0500724	0.163	0.151	1
ATP5MC2	0.000109271	-0.225985	0.804	0.852	1
IRF6	0.000110058	0.433633	0.565	0.472	1
STAG3	0.000110498	-0.285088	0.104	0.236	1
FHL2	0.00011222	-0.19645	0.388	0.422	1
SNRPD2	0.00011321	-0.162751	0.595	0.631	1
ITGA6	0.000115218	0.331644	0.405	0.363	1
TMEM123	0.000115262	-0.260418	0.561	0.619	1
C15orf40	0.000116411	0.078992	0.208	0.235	1
HMGN2	0.000116732	-0.2942	0.73	0.795	1
RTN4	0.000118336	0.262483	0.742	0.717	1
RPS11	0.000119317	-0.0850703	0.84	0.862	1
MT1G	0.000119617	1.35863	0.401	0.247	1
WRN	0.000119997	-0.107895	0.108	0.172	1
SLC39A6	0.000121404	-0.118563	0.179	0.233	1
CENPF	0.000122503	-0.15646	0.056	0.117	1
ERICH3	0.000122993	-0.736301	0.394	0.596	1
SPHK1	0.000122998	0.237603	0.171	0.108	1
WASL	0.000123516	0.0433971	0.381	0.36	1
DLG5	0.000124666	0.306751	0.291	0.188	1
PPT1	0.000126799	-0.134294	0.096	0.163	1
NXNL2	0.000128046	-0.285318	0.24	0.327	1
RPL22	0.00012904	-0.125076	0.846	0.842	1
AFF4	0.000129726	0.220802	0.481	0.432	1
MGMT	0.000131806	-0.322985	0.541	0.663	1
LRRC23	0.000132167	-0.428009	0.566	0.702	1
NT5C2	0.000132912	0.179858	0.254	0.198	1
AGTRAP	0.000133821	-0.206173	0.443	0.541	1
ANKRD37	0.000139031	0.582089	0.631	0.54	1
NME1	0.000140217	-0.222646	0.321	0.422	1
TMEM173	0.000140311	-0.355991	0.2	0.336	1
ZNF292	0.000141113	0.219929	0.455	0.422	1
BCL3	0.000143068	0.185418	0.279	0.206	1
SEC14L1	0.000146351	0.363003	0.496	0.436	1
ITGAV	0.000146935	0.109945	0.415	0.387	1
TRIP13	0.000147117	-0.0421809	0.211	0.219	1
NECTIN4	0.000147525	0.248626	0.248	0.151	1
PITPNB	0.000148158	0.129567	0.313	0.293	1
SLAIN2	0.000148654	-0.30878	0.493	0.604	1
MPP5	0.000149796	0.127541	0.172	0.145	1
SLC66A2	0.000151447	0.16481	0.271	0.19	1
HSPA4L	0.000151725	0.0530543	0.106	0.119	1
HERPUD2	0.000151978	0.0709414	0.145	0.129	1
FBXO3	0.000153097	0.0682527	0.142	0.136	1
CHMP2A	0.000153421	0.0528372	0.656	0.671	1
TUFT1	0.000154511	0.259966	0.19	0.122	1
GSN	0.000154645	-0.538466	0.448	0.556	1
ATP5MG	0.000154922	-0.161058	0.815	0.827	1
RPS25	0.000156975	-0.0509583	0.918	0.9	1
NUDT7	0.000157675	-0.173665	0.113	0.187	1
AKAP13	0.000158184	0.467893	0.596	0.461	1
CHD8	0.000158497	-0.0613062	0.132	0.174	1
HLA-DQB1	0.000158578	-0.161863	0.042	0.141	1
MPHOSPH10	0.000159203	0.124325	0.155	0.136	1
TNFAIP8	0.000160151	-0.20605	0.097	0.189	1
TTC39C	0.000160495	0.188879	0.419	0.349	1
UFL1	0.000161497	0.138056	0.344	0.315	1
PTPN2	0.000164143	0.125148	0.335	0.319	1
PHACTR4	0.000164816	0.297366	0.455	0.4	1
KDSR	0.000166389	0.110931	0.237	0.198	1
RPS15A	0.000167103	-0.0637602	0.949	0.95	1
PPIA	0.000172165	0.00697038	0.857	0.849	1
LINC01091	0.000174896	-0.417485	0.204	0.371	1
BEX4	0.000175643	-0.0822008	0.18	0.244	1
RAB13	0.000178938	-0.19717	0.423	0.501	1
PGGHG	0.000181804	-0.135714	0.056	0.142	1
RFX3	0.00018242	-0.354592	0.347	0.497	1
CDK16	0.000184939	0.186458	0.284	0.238	1
AC024230.1	0.000186666	0.39887	0.258	0.15	1
LEO1	0.000187774	-0.0483182	0.097	0.111	1
TPRA1	0.000191194	0.112523	0.178	0.138	1
MTURN	0.000196116	0.148509	0.205	0.158	1
SMC2	0.0001963	-0.0585311	0.308	0.366	1
RAB1B	0.000197978	-0.225596	0.276	0.366	1
GSTA3	0.000199032	-0.284267	0.265	0.329	1
DYNLT3	0.000201166	0.154252	0.43	0.396	1
PON2	0.000201993	-0.083854	0.206	0.27	1
DNAH10	0.000203398	-0.252432	0.358	0.475	1
RHOV	0.000203804	0.117979	0.109	0.062	1
PIGR	0.000205028	-0.843884	0.319	0.492	1
ISCU	0.000207643	-0.232196	0.448	0.53	1
PNRC1	0.000211691	0.420457	0.827	0.771	1
TMED6	0.00021338	-0.195507	0.174	0.246	1
SLC3A1	0.000214018	0.265859	0.186	0.047	1
DNPH1	0.00021433	-0.426376	0.61	0.702	1
TRA2A	0.00021608	0.159249	0.603	0.574	1
ARL4D	0.000221134	0.1022	0.252	0.229	1
PIR	0.000223234	0.146748	0.293	0.226	1
MMP2	0.000224155	-0.00749428	0.082	0.102	1
HSPB11	0.000224475	-0.227296	0.64	0.697	1
CLCF1	0.000226912	0.297986	0.273	0.205	1
SLFN12	0.000229589	0.0275194	0.107	0.099	1
CTSB	0.00023234	-0.209148	0.514	0.565	1
EFCAB1	0.00023306	-0.502431	0.548	0.688	1
TRIP10	0.000233643	0.140427	0.225	0.198	1
G6PC3	0.000235586	-0.182668	0.134	0.216	1
KLF10	0.000236136	0.0279648	0.407	0.389	1
EEF1G	0.0002397	-0.188357	0.753	0.789	1
MAP4K3	0.000242782	0.0580381	0.209	0.204	1
CYSTM1	0.000242815	-0.123222	0.834	0.846	1
FBL	0.000243138	-0.160137	0.178	0.233	1
EEF1B2	0.000247574	0.0711635	0.789	0.786	1
CTSC	0.00024886	-0.157057	0.125	0.185	1
CDK4	0.00025541	-0.0359172	0.094	0.128	1
LNX1	0.000258211	0.207679	0.188	0.105	1
ALDH6A1	0.000259406	0.207197	0.149	0.085	1
RNF126	0.000259993	0.0649143	0.197	0.169	1
AGO3	0.000261727	-0.0252115	0.142	0.164	1
AGR3	0.000262006	-0.31476	0.859	0.846	1
KARS	0.000262941	0.0365259	0.178	0.186	1
ZNF562	0.000265124	0.12561	0.18	0.135	1
IRF7	0.000266203	0.340431	0.337	0.203	1
SPATA6	0.000266223	-0.210309	0.333	0.431	1
PHLDA1	0.000274312	-0.129551	0.142	0.175	1
SOX5	0.000274843	-0.101026	0.107	0.154	1
GALNT2	0.000275067	0.0949516	0.195	0.165	1
SLC44A4	0.000282833	-0.114633	0.53	0.57	1
PIFO	0.000287558	-0.33368	0.816	0.847	1
TNKS1BP1	0.000298407	0.110726	0.162	0.126	1
CDKN2A	0.000299473	-0.146369	0.368	0.398	1
ZNF506	0.000302809	-0.0239446	0.142	0.167	1
ALDH7A1	0.000302882	-0.0428855	0.103	0.149	1
SLC25A13	0.000305341	0.0716549	0.247	0.261	1
SELENOH	0.000307259	-0.412107	0.66	0.756	1
OXSR1	0.000308801	0.242517	0.264	0.159	1
SEM1	0.000312992	-0.150233	0.828	0.837	1
CCDC59	0.000314691	0.0273122	0.31	0.283	1
JAGN1	0.000316139	0.0780771	0.268	0.26	1
TNFRSF14	0.000316782	-0.0693873	0.118	0.19	1
LYST	0.000320085	0.17066	0.228	0.205	1
ENO1	0.000320631	-0.227373	0.6	0.671	1
XRCC5	0.000322153	-0.20218	0.473	0.551	1
EBP	0.000322764	0.120259	0.189	0.159	1
PDIA4	0.000323592	-0.376086	0.388	0.56	1
S100A1	0.000323824	0.452155	0.225	0.083	1
GABARAP	0.00032445	-0.159162	0.794	0.825	1
MOB2	0.000326871	0.215377	0.21	0.172	1
ZNF749	0.000336678	-0.0275072	0.227	0.257	1
MACF1	0.000337589	0.317911	0.565	0.502	1
SEMA3F	0.000342832	-0.0560028	0.074	0.103	1
IL13RA1	0.000349472	-0.17148	0.173	0.246	1
PCCA	0.000349592	-0.0513569	0.307	0.345	1
TMC5	0.000351359	0.196497	0.462	0.396	1
MIDN	0.000351549	0.334562	0.627	0.539	1
COMMD6	0.000352549	-0.150448	0.725	0.768	1
PACRG	0.000352829	-0.295175	0.38	0.493	1
THAP4	0.000353357	0.158905	0.225	0.178	1
CCDC60	0.000354822	-0.20704	0.136	0.224	1
ZDHHC7	0.000362578	0.0951318	0.137	0.131	1
PSAP	0.000362711	-0.334537	0.554	0.641	1
SMIM41	0.00036437	-0.290663	0.092	0.2	1
ADH5	0.000381587	0.0701674	0.482	0.475	1
FRMD4B	0.00038276	0.412649	0.672	0.586	1
KLF5	0.000384926	0.63456	0.605	0.478	1
MB	0.000386776	-0.0440683	0.116	0.151	1
UBB	0.000387284	0.385038	0.885	0.866	1
INSIG1	0.000387626	0.210531	0.255	0.198	1
UBA52	0.000388554	-0.0211139	0.889	0.878	1
RPS16	0.000391762	0.0373274	0.901	0.879	1
PSMB10	0.000393376	-0.235215	0.266	0.359	1
TOB1	0.000394454	0.50963	0.523	0.389	1
LGR4	0.000396255	0.173616	0.2	0.153	1
GALNT4	0.000397471	0.0118892	0.254	0.254	1
TAGLN2	0.000401148	-0.042981	0.754	0.715	1
ZNF516	0.000407498	0.0996808	0.262	0.244	1
SRI	0.000408761	-0.226697	0.773	0.795	1
LRRCC1	0.000409587	-0.125803	0.063	0.121	1
COA8	0.000416405	0.230324	0.426	0.362	1
WDR54	0.000418334	-0.380356	0.577	0.685	1
MIF	0.000421049	0.0199842	0.951	0.936	1
LITAF	0.000422152	0.25742	0.572	0.473	1
STK24	0.000424638	0.115861	0.394	0.342	1
SLC50A1	0.000428501	-0.00241135	0.291	0.285	1
SVIP	0.000428941	-0.0572476	0.182	0.232	1
RNF6	0.000435865	-0.0409172	0.188	0.227	1
TNNT1	0.000438303	-0.126685	0.083	0.153	1
ZFAS1	0.00043924	0.283916	0.731	0.655	1
AC018521.5	0.000439991	0.21363	0.355	0.272	1
AOPEP	0.000442129	0.316259	0.437	0.343	1
ARL16	0.000445826	0.0765252	0.331	0.322	1
NBEAL2	0.000449874	0.203747	0.172	0.108	1
ETV6	0.000456012	0.118744	0.29	0.257	1
C15orf65	0.000456604	-0.190239	0.336	0.426	1
ETV3	0.000464353	0.0768533	0.143	0.131	1
IMMT	0.000469103	-0.0814271	0.162	0.212	1
IRX3	0.000476206	-0.142989	0.275	0.326	1
TUT7	0.000478813	0.255783	0.322	0.228	1
PPP1CB	0.000479288	0.402458	0.852	0.789	1
PTK7	0.000482308	-0.103695	0.138	0.213	1
PACSIN2	0.000486136	0.15249	0.233	0.25	1
DEPTOR	0.000491456	-0.0822418	0.093	0.133	1
GBP2	0.000493546	0.216391	0.217	0.18	1
C16orf91	0.000497788	0.101918	0.19	0.155	1
RPA3	0.000500162	-0.0552266	0.599	0.636	1
MSMO1	0.000513941	0.0531737	0.258	0.267	1
DNAJB6	0.000518054	0.190253	0.721	0.69	1
NMB	0.000518333	0.0206549	0.192	0.242	1
FAM92B	0.000520905	-0.453037	0.526	0.656	1
KIAA1217	0.000521549	0.197022	0.383	0.359	1
SERTAD2	0.00052184	0.311213	0.304	0.227	1
DEAF1	0.000528759	0.135034	0.18	0.105	1
NANS	0.00052952	0.248358	0.472	0.399	1
HECTD1	0.000529779	0.177611	0.506	0.473	1
ZNF787	0.000535895	0.128179	0.344	0.276	1
MRPL19	0.000552246	-0.16818	0.218	0.264	1
DHFR	0.000557258	-0.155915	0.053	0.128	1
RSPH4A	0.000559997	-0.490063	0.286	0.476	1
LCA5	0.000568734	-0.150094	0.266	0.325	1
TLE1	0.00057002	0.41231	0.535	0.411	1
KLF13	0.000580826	0.319649	0.303	0.221	1
CXCL1	0.000581404	0.004688	0.13	0.171	1
ERGIC3	0.000583499	-0.291246	0.545	0.659	1
CPEB4	0.000584125	0.372236	0.434	0.356	1
MAP1B	0.000588266	-0.0947545	0.272	0.328	1
SLC46A2	0.000589926	0.185827	0.102	0.016	1
SPATS1	0.000597466	-0.16002	0.075	0.14	1
PLEKHM1	0.000598444	0.121625	0.19	0.15	1
ARHGAP1	0.00059981	0.069765	0.13	0.138	1
SLC25A36	0.000599854	-0.644505	0.377	0.551	1
EPB41L4A	0.000600114	0.0920805	0.136	0.121	1
HBP1	0.00060064	0.30858	0.389	0.298	1
EGFR	0.000601706	0.134682	0.19	0.151	1
UBE2H	0.000604975	0.488895	0.69	0.606	1
SEC61G	0.000605223	-0.109418	0.749	0.786	1
DMAC2L	0.000605495	0.034744	0.155	0.165	1
GALNS	0.000616093	-0.130377	0.152	0.244	1
MT-ND3	0.000618227	-0.0217252	0.942	0.921	1
IFI27L1	0.000618551	0.245973	0.336	0.287	1
TCF12	0.000623785	-0.0473245	0.171	0.252	1
CHGA	0.000627286	-1.41868	0.011	0.213	1
TP53I3	0.000627742	0.18131	0.268	0.201	1
PKP2	0.000631777	0.178321	0.334	0.288	1
WDR82	0.000634405	0.102305	0.274	0.252	1
OMG	0.000634578	-0.188079	0.552	0.539	1
DAB2	0.000635353	0.236457	0.253	0.18	1
MPZL3	0.000635524	0.361266	0.307	0.182	1
ZCCHC8	0.000636817	0.0739401	0.153	0.146	1
S100A10	0.000642195	0.659667	0.924	0.81	1
POLR2J3	0.000642918	-0.00625767	0.146	0.19	1
RPL14	0.000645821	0.0258142	0.918	0.9	1
MORN1	0.000649011	-0.259266	0.208	0.317	1
AL512274.1	0.000650569	0.201616	0.169	0.084	1
FAM27C	0.000651352	-0.207328	0.367	0.458	1
SRSF1	0.000656528	-0.22738	0.258	0.369	1
RPL5	0.000678019	0.0996019	0.91	0.864	1
GRN	0.00068238	-0.0434478	0.232	0.26	1
TRIM26	0.000689837	0.137583	0.145	0.123	1
TLE3	0.00069694	-0.0284727	0.098	0.139	1
KAZN	0.000701048	-0.304294	0.204	0.329	1
SRF	0.000701993	0.0673369	0.125	0.092	1
NHP2	0.000702118	-0.13214	0.416	0.478	1
GABPB1-IT1	0.000702172	-0.00453338	0.084	0.107	1
MPRIP-AS1	0.000707164	0.153872	0.113	0.058	1
YTHDC2	0.000709443	-0.0338598	0.091	0.141	1
EGLN3	0.000709842	0.0792592	0.275	0.28	1
SMOC2	0.000714915	0.256441	0.134	0.049	1
SPSB2	0.000715478	-0.200876	0.137	0.187	1
FAM166B	0.00072715	-0.465571	0.531	0.671	1
AP1S2	0.000732987	0.176816	0.206	0.139	1
APOL1	0.000734386	0.118364	0.35	0.321	1
MARCKSL1	0.000736311	-0.302068	0.341	0.386	1
LIPG	0.000736756	0.155296	0.149	0.097	1
GNG5	0.000740577	-0.0564144	0.823	0.81	1
BANF1	0.000742233	-0.337335	0.597	0.661	1
SPTSSA	0.000742686	0.208199	0.336	0.237	1
CSF1	0.000749729	-0.0709276	0.155	0.208	1
MANF	0.000750942	-0.182055	0.412	0.497	1
PSMB9	0.000755969	-0.372077	0.228	0.329	1
COL1A2	0.000758807	0.253012	0.324	0.319	1
CRB3	0.000768755	0.0813266	0.347	0.329	1
ANAPC4	0.000774408	0.0585675	0.633	0.616	1
ZNF791	0.000776258	0.0808374	0.148	0.137	1
GATAD2A	0.000779781	0.0601013	0.237	0.228	1
MPC2	0.000782826	0.179821	0.557	0.591	1
CNN2	0.000787694	0.0599621	0.182	0.188	1
MPDZ	0.000793089	-0.147657	0.127	0.2	1
RPL39	0.000797225	-0.00208868	0.977	0.975	1
ATP6V0A1	0.000807693	0.219027	0.22	0.155	1
PLK2	0.000814978	0.265289	0.468	0.381	1
DUSP1	0.000817882	0.386456	0.775	0.7	1
EIF2S2	0.000818378	-0.0833204	0.523	0.536	1
IFIT2	0.000821862	0.135391	0.145	0.101	1
RPL12	0.000822445	-0.0471904	0.955	0.944	1
QTRT1	0.000826231	-0.0345031	0.173	0.229	1
CBX4	0.000830847	0.189978	0.211	0.149	1
BCAM	0.000830866	-0.211372	0.192	0.299	1
MAEA	0.000832816	-0.0213572	0.155	0.155	1
HYDIN	0.000838881	-0.550872	0.482	0.603	1
AP1AR	0.000847067	0.113173	0.193	0.142	1
TRIP6	0.000851862	0.185585	0.181	0.128	1
MFSD10	0.00085626	-0.169266	0.374	0.435	1
DTX3	0.000858313	-0.228272	0.121	0.211	1
MT1M	0.000858458	0.850028	0.187	0.068	1
RAB36	0.000882473	-0.167563	0.161	0.262	1
ZDHHC5	0.000882524	0.088406	0.216	0.206	1
HPS5	0.000882615	0.190951	0.192	0.123	1
YOD1	0.000889807	0.37975	0.277	0.159	1
PHLDA2	0.000902727	0.524692	0.47	0.311	1
MYL6	0.000904233	0.163662	0.93	0.919	1
RRAD	0.000906125	-0.212313	0.684	0.764	1
MRTFB	0.000907575	0.0303175	0.111	0.137	1
RPL10A	0.000912625	-0.00760669	0.911	0.898	1
SORBS2	0.000915453	-0.26088	0.278	0.374	1
TMED1	0.00091622	-0.103213	0.236	0.312	1
ADM	0.000923285	0.493918	0.308	0.153	1
TGM2	0.000935718	0.137771	0.131	0.129	1
SPINT1-AS1	0.000937194	-0.00850819	0.335	0.329	1
ZFYVE16	0.000945192	-0.0346645	0.28	0.329	1
RAC1	0.00094633	0.364442	0.815	0.756	1
NUPR1	0.000948456	1.10045	0.592	0.354	1
PLIN5	0.000953082	0.044135	0.154	0.169	1
CUX1	0.000958457	-0.0564954	0.236	0.273	1
TIAL1	0.00096387	-0.0601175	0.32	0.347	1
NME6	0.000966966	-0.0229854	0.105	0.112	1
PER1	0.000970905	0.194249	0.229	0.198	1
TMEM47	0.000972786	-0.108421	0.044	0.102	1
HMGB1	0.000981044	-0.187639	0.826	0.838	1
PDK4	0.000986848	0.160202	0.495	0.442	1
TXNL4A	0.000988277	0.152925	0.54	0.489	1
LLGL2	0.00099025	0.061677	0.434	0.387	1
NPC2	0.00100287	-0.190576	0.469	0.558	1
LPIN1	0.00100957	0.107426	0.198	0.172	1
PIK3CA	0.00101242	-0.121663	0.139	0.17	1
SLC10A3	0.00101292	0.0376557	0.102	0.097	1
UQCC2	0.00102214	-0.337415	0.319	0.418	1
SERPINA3	0.00102269	0.337658	0.115	0.081	1
RCN2	0.00102779	-0.111342	0.369	0.437	1
PUM1	0.00103801	0.23717	0.466	0.43	1
RPS29	0.00103949	-0.165279	0.868	0.91	1
PARD6B	0.00105122	0.407192	0.477	0.351	1
DIMT1	0.00105354	-0.00282435	0.162	0.177	1
NECTIN2	0.0010588	0.237302	0.412	0.341	1
OCLN	0.00106376	0.362108	0.47	0.399	1
TMEM11	0.00108708	0.195197	0.252	0.197	1
LAGE3	0.00108825	-0.130176	0.13	0.21	1
CORO1C	0.00108943	0.265493	0.228	0.162	1
HMGCR	0.00110072	0.089929	0.386	0.338	1
VCL	0.00110145	0.305476	0.489	0.376	1
UBA2	0.00110472	0.0390205	0.2	0.221	1
LAMP2	0.00112053	0.0803426	0.48	0.473	1
ZMAT3	0.00113282	-0.0741362	0.088	0.112	1
ZMYND10	0.00113312	-0.245909	0.657	0.721	1
UROS	0.00114559	-0.0539965	0.081	0.101	1
FCGRT	0.001151	-0.399176	0.21	0.358	1
TSPAN15	0.00115195	-0.217306	0.135	0.239	1
CEP170	0.00115812	-0.15602	0.117	0.159	1
CIR1	0.00116352	0.173721	0.512	0.5	1
WBP11	0.00116683	-0.230929	0.298	0.369	1
DDX42	0.00118007	0.0864006	0.324	0.319	1
MAP4	0.00119215	-0.0935401	0.363	0.421	1
TCTEX1D2	0.00119374	-0.188504	0.743	0.779	1
ISG15	0.00119986	0.0865205	0.422	0.371	1
SPTBN1	0.0012088	-0.140868	0.579	0.615	1
NDE1	0.00123483	-0.03253	0.152	0.142	1
ITM2B	0.00123725	-0.135462	0.884	0.864	1
RPS27L	0.00124719	-0.155908	0.627	0.689	1
SLC25A38	0.00124858	0.0889567	0.155	0.114	1
TMTC4	0.00125557	-0.146734	0.077	0.136	1
CAPZA1	0.00125799	0.0640046	0.42	0.407	1
CNTLN	0.0012619	-0.138452	0.102	0.157	1
FILIP1	0.00127118	-0.297152	0.063	0.165	1
CPEB2	0.00127448	0.172305	0.233	0.147	1
DLX6	0.00129708	0.172469	0.17	0.127	1
LURAP1L	0.00130015	0.11736	0.12	0.082	1
UFM1	0.00130355	0.195239	0.64	0.616	1
ATP5F1E	0.00132469	-0.106491	0.95	0.941	1
NFYB	0.00132717	-0.0651289	0.137	0.199	1
MAP1LC3B	0.00135021	0.494661	0.735	0.617	1
NDUFA4	0.00135649	-0.14849	0.874	0.874	1
ZNF331	0.00135695	0.124682	0.151	0.1	1
DNMT1	0.00136103	-0.304506	0.219	0.346	1
R3HDM4	0.00136881	0.0133187	0.226	0.222	1
CALM3	0.0013708	-0.411283	0.36	0.515	1
TRAPPC2L	0.00137686	-0.0372425	0.406	0.467	1
SLC25A29	0.00137726	0.291611	0.574	0.483	1
CEP128	0.00137755	-0.190453	0.056	0.114	1
IPO5	0.00138553	-0.219007	0.145	0.213	1
RPL8	0.00138633	0.0350398	0.929	0.929	1
ATP6V1C2	0.00139187	0.0787484	0.202	0.172	1
MLPH	0.00140091	-0.406655	0.038	0.201	1
C11orf16	0.0014138	-0.142533	0.192	0.271	1
PIGK	0.00142566	-0.0535423	0.101	0.183	1
SELENOK	0.00142708	0.400066	0.626	0.57	1
TNFSF10	0.00144327	-0.0745086	0.252	0.335	1
PFDN1	0.00144345	0.139378	0.336	0.323	1
SLC30A1	0.00144447	0.0534055	0.21	0.258	1
MAP3K8	0.00144604	0.282743	0.586	0.486	1
ETF1	0.00144608	0.238655	0.438	0.373	1
PTBP2	0.00144645	0.00415819	0.122	0.154	1
SS18L2	0.00144821	0.0619144	0.238	0.216	1
ERCC3	0.00144838	-0.216353	0.107	0.226	1
RPL37A	0.00146377	-0.0880832	0.86	0.872	1
PAPOLA	0.00146715	0.169912	0.697	0.668	1
SBF2	0.00146883	-0.0631413	0.117	0.163	1
PFDN4	0.00147967	0.0449202	0.307	0.313	1
JPT1	0.00149052	0.239216	0.606	0.574	1
CASP9	0.00149973	0.099641	0.101	0.081	1
MTHFD2	0.00150143	0.0545166	0.104	0.087	1
FAM172A	0.00150449	-0.110187	0.167	0.239	1
FOSL2	0.00151837	0.343242	0.465	0.348	1
AKAP12	0.00152657	-0.0223625	0.091	0.103	1
AP2B1	0.00152941	-0.238922	0.348	0.459	1
FAS	0.00153126	0.0792277	0.157	0.13	1
GGPS1	0.00153134	-0.00799528	0.126	0.133	1
CFAP300	0.00153957	-0.346145	0.432	0.584	1
IFNAR1	0.00155452	-0.0717901	0.254	0.322	1
PBLD	0.00156068	-0.0497501	0.095	0.149	1
SOD2	0.00158397	0.232575	0.795	0.757	1
MAN2A1	0.00159004	-0.0210817	0.107	0.134	1
PCBP2	0.00159063	-0.194834	0.68	0.716	1
IL6R	0.00159109	0.152474	0.232	0.205	1
AC013470.2	0.0015987	-0.15797	0.258	0.314	1
MPPE1	0.00160113	0.0739378	0.134	0.122	1
RPS5	0.0016199	0.0973425	0.856	0.861	1
ELK4	0.00163436	0.235319	0.266	0.203	1
C4orf3	0.0016447	-0.28629	0.733	0.789	1
ZNF254	0.00164493	-0.00191282	0.102	0.125	1
ADA2	0.00165611	0.0408948	0.177	0.167	1
KNDC1	0.00165975	-0.250248	0.059	0.143	1
CAMK2N1	0.00166499	-0.0577826	0.082	0.119	1
MPC1	0.00167425	-0.0205428	0.363	0.348	1
THAP12	0.00168423	-0.0185136	0.082	0.116	1
IRS2	0.00168542	0.259623	0.302	0.238	1
TPST1	0.00169225	-0.0228123	0.131	0.181	1
DUSP2	0.00170074	0.611235	0.343	0.262	1
AC026304.1	0.00171073	-0.0249728	0.07	0.105	1
ALDOA	0.00171556	-0.00543302	0.128	0.145	1
RAMP2	0.00171591	0.290621	0.161	0.068	1
RRAGC	0.00171617	0.173993	0.193	0.131	1
NEAT1	0.0017453	0.525965	0.868	0.826	1
GATAD2B	0.0017529	0.00976542	0.128	0.136	1
MBD5	0.00175785	-0.100481	0.076	0.13	1
DYNC1I1	0.00176278	0.222542	0.153	0.074	1
MAOB	0.00176455	-0.12026	0.142	0.197	1
CDK10	0.00176546	0.0478333	0.196	0.214	1
JOSD2	0.00177265	-0.110616	0.185	0.239	1
TRAP1	0.00177859	-0.0700358	0.176	0.196	1
SPATA20	0.0017789	-0.0731218	0.082	0.119	1
YPEL3	0.00179161	0.0475351	0.451	0.431	1
TPT1	0.00180164	0.121412	0.99	0.966	1
FAIM	0.00180863	-0.232526	0.477	0.579	1
RNF216	0.00181951	-0.0942772	0.094	0.153	1
MIR22HG	0.00185088	0.355578	0.346	0.214	1
ITPK1	0.00187495	-0.189279	0.112	0.19	1
GRAMD2B	0.0018782	0.174382	0.317	0.298	1
SPATA17	0.00188265	-0.264826	0.394	0.515	1
DNAH6	0.00189407	-0.418742	0.384	0.519	1
EXT1	0.0018941	0.027424	0.137	0.156	1
AKIRIN2	0.00190272	0.209916	0.389	0.324	1
SYF2	0.00190614	-0.0464612	0.587	0.577	1
XRCC1	0.00193586	-0.0541072	0.111	0.129	1
EPB41L4A-AS1	0.00193865	0.0365817	0.324	0.334	1
ADNP	0.0019508	-0.0642336	0.31	0.334	1
CAMK2D	0.00195955	0.147034	0.16	0.108	1
CD81	0.00197079	0.447605	0.832	0.793	1
ATXN7	0.00197212	0.151141	0.243	0.229	1
IK	0.00197368	-0.291585	0.742	0.779	1
CYTH1	0.00197517	0.196055	0.293	0.262	1
AC022075.1	0.00197946	0.170771	0.115	0.089	1
CYBC1	0.00199154	-0.00353193	0.112	0.122	1
KIFC3	0.00200506	0.0651368	0.205	0.222	1
BHLHE40	0.00200915	0.320884	0.536	0.46	1
HEXD	0.00201931	-0.0444807	0.082	0.129	1
EPAS1	0.00202293	0.141277	0.19	0.154	1
ZNF322	0.00203417	0.0545942	0.096	0.112	1
SNHG14	0.00204795	-0.225547	0.213	0.313	1
CENPK	0.00205622	-0.079541	0.094	0.154	1
SEMA4B	0.00206372	-0.0165462	0.109	0.134	1
GIHCG	0.00206693	-0.536809	0.309	0.517	1
SERP1	0.00207124	0.217832	0.742	0.705	1
SH3RF1	0.00207804	0.246824	0.243	0.161	1
CBR3	0.00208387	0.287418	0.162	0.083	1
ATP11A	0.0020871	0.0805072	0.18	0.166	1
RALGDS	0.00208918	0.315473	0.469	0.371	1
LRRC36	0.00208929	-0.0876615	0.074	0.113	1
USP53	0.00211497	0.186294	0.417	0.391	1
TMEM139	0.00212536	0.00982127	0.105	0.092	1
EFHC1	0.00212928	-0.287483	0.676	0.74	1
NFATC1	0.00215145	-0.0687748	0.077	0.111	1
SQLE	0.0021519	0.0578268	0.379	0.376	1
VPS37B	0.00215248	0.253114	0.415	0.347	1
CSNK2A1	0.00215521	0.00455169	0.331	0.34	1
RILPL2	0.0021591	-0.38138	0.224	0.377	1
COPS7B	0.00216054	0.0261581	0.1	0.109	1
AL627171.2	0.00218268	0.0720569	0.312	0.322	1
BRF1	0.00220185	0.12423	0.134	0.083	1
PCGF5	0.00220403	-0.0199976	0.188	0.213	1
DGCR6L	0.00221928	-0.214912	0.187	0.29	1
DCTD	0.00224484	0.104781	0.151	0.153	1
SPRYD7	0.00228432	0.0280046	0.162	0.159	1
ITGB8	0.00229095	0.597674	0.744	0.651	1
RHEB	0.00229246	0.334235	0.612	0.525	1
KLHL13	0.00229262	-0.184122	0.055	0.122	1
HDAC2	0.00229305	-0.242941	0.255	0.363	1
CCDC18-AS1	0.00230575	0.137152	0.252	0.208	1
THSD4	0.00230698	-0.198465	0.07	0.127	1
STK32C	0.0023075	-0.0192771	0.181	0.163	1
FLII	0.00231321	0.0730688	0.236	0.253	1
ARMC4	0.00233655	-0.330212	0.227	0.353	1
TFAM	0.00237552	-0.102503	0.185	0.248	1
LINC01014	0.00237716	-0.0153511	0.087	0.1	1
AL357093.2	0.00238129	-0.610181	0.676	0.74	1
GJA1	0.00239665	-0.145748	0.146	0.167	1
ANK3	0.00239849	0.0984226	0.381	0.366	1
IFNGR1	0.00240629	0.414336	0.516	0.407	1
NINJ1	0.0024125	-0.254845	0.267	0.353	1
CASC2	0.00242248	-0.231181	0.173	0.251	1
PRCP	0.00242363	-0.0847973	0.104	0.157	1
TCAF1	0.00242758	-0.0284156	0.122	0.159	1
ATP6V1B2	0.00243741	-0.0485683	0.145	0.154	1
TNFAIP2	0.0024401	-0.283533	0.378	0.441	1
RPL15	0.00244026	0.0379362	0.946	0.922	1
CCDC9	0.00245466	0.173445	0.119	0.081	1
TUSC3	0.00246299	-0.377201	0.446	0.578	1
OSBPL11	0.00246531	0.101945	0.28	0.254	1
ARHGEF35	0.00247032	0.0891883	0.239	0.182	1
C8orf76	0.00249843	0.017789	0.159	0.14	1
JMJD6	0.0024997	0.254377	0.226	0.153	1
RPF1	0.00250072	-0.0941973	0.162	0.199	1
TBC1D7	0.00250582	0.176061	0.154	0.096	1
WWC1	0.00250838	0.185106	0.325	0.283	1
KPNA3	0.00250972	0.0665437	0.272	0.276	1
SHANK2	0.00251682	-0.295855	0.162	0.257	1
CTSS	0.00253852	-0.390396	0.5	0.62	1
OTUD1	0.00253985	0.214047	0.151	0.085	1
MRPL41	0.00254905	-0.030284	0.641	0.664	1
ZNF37A	0.00255056	-0.0195346	0.079	0.116	1
CXCL8	0.00257789	0.0581559	0.607	0.509	1
GEMIN6	0.0025833	-0.129145	0.164	0.206	1
TMEM107	0.00258811	-0.26536	0.513	0.612	1
SRSF6	0.00260519	-0.0640265	0.368	0.364	1
ALG2	0.00262554	0.00250098	0.124	0.14	1
FGD4	0.00264506	0.246852	0.236	0.151	1
IQCB1	0.00264655	-0.0816338	0.208	0.261	1
SETX	0.00265818	0.107323	0.317	0.341	1
SPATA18	0.00265874	-0.355252	0.489	0.629	1
FAM107B	0.00267169	0.36959	0.681	0.624	1
NIBAN2	0.00267488	0.325034	0.36	0.277	1
RUFY3	0.00267576	0.1194	0.211	0.167	1
CD63	0.00267951	0.054978	0.846	0.815	1
TTC14	0.00268782	-0.0318718	0.143	0.176	1
SLC26A2	0.00271092	0.357838	0.182	0.105	1
PPRC1	0.00271688	0.0850342	0.118	0.093	1
RPL17	0.00272321	-0.103596	0.95	0.932	1
CMTM7	0.00272846	-0.130489	0.132	0.204	1
TRMT10C	0.00274239	0.0533655	0.236	0.217	1
TP53	0.00274409	0.0332988	0.087	0.102	1
SESTD1	0.00274938	0.205944	0.324	0.273	1
CCDC6	0.00275499	-0.0956484	0.296	0.316	1
FAM49B	0.00276659	-0.000358696	0.178	0.168	1
RABGEF1	0.00276854	0.132353	0.168	0.148	1
NCSTN	0.00277079	-0.0512422	0.112	0.161	1
ENDOG	0.00277595	-0.176843	0.488	0.567	1
RALGAPB	0.0027779	-0.0556175	0.146	0.174	1
TXNDC12	0.00278684	-0.245603	0.258	0.34	1
RHOD	0.00279023	0.05959	0.106	0.105	1
SPAG16	0.00279279	-0.29379	0.566	0.68	1
SPP1	0.00279488	0.836944	0.251	0.137	1
EEF1D	0.00280405	-0.0826101	0.703	0.717	1
DUOX1	0.00280473	0.0840217	0.255	0.228	1
SRD5A2	0.00280802	-0.209259	0.103	0.21	1
SLC35B1	0.0028119	0.146084	0.193	0.193	1
SH2D4A	0.00281997	0.146018	0.256	0.232	1
SAMD12	0.00283885	-0.0556935	0.087	0.122	1
BLZF1	0.00287267	0.148815	0.196	0.154	1
MBP	0.00287928	0.314778	0.588	0.564	1
CHMP4A	0.00288968	0.0540357	0.337	0.337	1
WFDC6	0.00289227	-0.248279	0.093	0.198	1
SMOC1	0.0028983	-0.217455	0.066	0.151	1
NEK5	0.00290746	-0.170325	0.291	0.372	1
TCF4	0.00291054	-0.207479	0.094	0.164	1
GOLGA4	0.00292913	0.0944568	0.407	0.424	1
TM4SF1-AS1	0.00293784	0.20331	0.121	0.042	1
SMKR1	0.00296233	-0.207549	0.091	0.182	1
PSMD6	0.00298042	0.0538696	0.28	0.29	1
RSPH1	0.0029952	-0.407148	0.826	0.885	1
ATL3	0.0030066	0.147034	0.208	0.173	1
GTF2IRD2	0.0030497	-0.0582549	0.085	0.116	1
GCLC	0.00305613	0.127844	0.238	0.199	1
ASH2L	0.00306539	-0.11868	0.066	0.119	1
IFT57	0.00307748	-0.462811	0.658	0.748	1
IFNAR2	0.00307889	-0.184733	0.138	0.227	1
ING5	0.00308584	0.1491	0.147	0.107	1
AL355353.1	0.00310322	-0.00853663	0.091	0.131	1
RPL26L1	0.00311888	-0.249564	0.426	0.504	1
ATOX1	0.0031279	-0.273965	0.545	0.649	1
TMEM203	0.00312791	-0.0316274	0.113	0.144	1
CTNND1	0.0031462	0.163109	0.465	0.438	1
RAB5A	0.00316786	0.164206	0.326	0.275	1
TMEM219	0.00318209	-0.223955	0.487	0.558	1
PPP1R36	0.00318639	-0.149461	0.216	0.272	1
TMEM189	0.00319142	0.111076	0.302	0.235	1
LATS2	0.00319334	0.186877	0.21	0.128	1
PROM1	0.0031989	-0.4017	0.24	0.378	1
MNT	0.00320934	0.182077	0.185	0.124	1
ARL5B	0.00321505	0.257931	0.482	0.376	1
DR1	0.00321566	-0.0077437	0.152	0.172	1
AGRN	0.00324903	-0.0427787	0.161	0.208	1
MAPK1IP1L	0.00325333	0.093106	0.444	0.387	1
DBN1	0.00326758	-0.0898174	0.056	0.111	1
C7orf57	0.00328994	-0.233749	0.255	0.351	1
UBE3A	0.00330057	-0.0171195	0.285	0.322	1
ZC3H12A	0.00330632	0.343191	0.382	0.291	1
HIBADH	0.00330713	-0.147776	0.133	0.189	1
KCTD20	0.00331399	0.0912135	0.159	0.143	1
ZNF652	0.00331418	0.1046	0.209	0.183	1
CCDC180	0.00331807	-0.237298	0.176	0.305	1
KTN1	0.00332357	-0.0883065	0.724	0.725	1
OSTF1	0.00333889	0.00825264	0.264	0.247	1
TICAM1	0.00334008	0.368185	0.31	0.197	1
YY1	0.00334435	0.245203	0.435	0.392	1
ADAMTS9	0.00334529	-0.0548504	0.108	0.128	1
MUC1	0.00337481	-0.020727	0.671	0.646	1
COPS8	0.00340143	0.0777861	0.291	0.326	1
BBIP1	0.00341038	-0.213676	0.346	0.422	1
ABHD5	0.00341347	0.0917739	0.252	0.195	1
PBDC1	0.00342952	0.186757	0.355	0.298	1
TAF6	0.00343495	-0.138499	0.126	0.175	1
CLPX	0.0034423	-0.059779	0.132	0.167	1
PSME1	0.00346888	-0.244232	0.568	0.625	1
NUCB2	0.00350721	-0.384216	0.402	0.509	1
SLC5A3	0.00351235	0.104547	0.329	0.308	1
CALD1	0.00351854	0.520553	0.358	0.238	1
ADIRF	0.00352314	0.248132	0.144	0.068	1
CLSTN1	0.00355184	-0.216532	0.218	0.305	1
PALLD	0.00356057	0.333653	0.384	0.306	1
ACAD11	0.00357176	-0.0430411	0.096	0.15	1
CCDC88B	0.00359803	-0.0765791	0.074	0.102	1
NUTM2B-AS1	0.00360507	0.0501092	0.232	0.223	1
LIMK2	0.00362143	0.169286	0.236	0.181	1
MT1H	0.00362791	0.897198	0.137	0.038	1
SRP19	0.00363046	0.15893	0.483	0.477	1
OST4	0.00367418	0.121657	0.742	0.734	1
PRDX2	0.00368054	-0.147378	0.503	0.563	1
MZT1	0.00368967	-0.0058265	0.142	0.213	1
HMGB2	0.00368978	-0.296812	0.336	0.44	1
CAPN2	0.00370175	0.238747	0.421	0.354	1
CCS	0.00370802	-0.0685321	0.132	0.162	1
SMIM14	0.00371314	-0.0879585	0.484	0.533	1
TRAF4	0.00378646	0.303876	0.527	0.448	1
TXNDC16	0.00378822	0.171929	0.204	0.117	1
ATG4B	0.00380321	0.147102	0.199	0.162	1
FAT1	0.00381156	-0.0395212	0.158	0.198	1
FAM32A	0.00383316	0.102021	0.266	0.248	1
MYDGF	0.00384722	0.206213	0.489	0.456	1
TRAF3IP1	0.00386073	-0.300787	0.41	0.528	1
PTMS	0.00387173	0.0413526	0.437	0.409	1
NFKBID	0.00387291	0.0490129	0.142	0.155	1
C1RL	0.00387313	-0.150835	0.06	0.102	1
BICD1	0.00390276	-0.253711	0.103	0.209	1
LAMA3	0.00391665	0.13193	0.201	0.182	1
CTSZ	0.00393258	-0.154436	0.338	0.417	1
TAF13	0.00393542	0.121932	0.171	0.14	1
APOBEC4	0.00393994	-0.238495	0.095	0.215	1
FBXO28	0.00394824	0.0973239	0.131	0.105	1
PHF5A	0.00397499	0.160582	0.25	0.216	1
DHRS3	0.00398003	-0.231286	0.486	0.581	1
SLC25A25	0.00399708	0.272067	0.288	0.19	1
SELENOF	0.00401127	-0.216934	0.501	0.565	1
ATP6V1G1	0.00402955	0.262499	0.78	0.756	1
SPTY2D1	0.00403249	0.0654944	0.195	0.206	1
HMGB3	0.00403678	0.00833389	0.305	0.337	1
TNFAIP1	0.0040633	0.0718716	0.187	0.166	1
ATP13A1	0.00410155	-0.0941917	0.086	0.127	1
PDLIM7	0.00410535	-0.141473	0.086	0.14	1
RBBP8	0.00410684	-0.219456	0.267	0.341	1
LAMC1	0.00411887	-0.0279317	0.198	0.23	1
NONO	0.00413021	-0.197904	0.336	0.408	1
DDA1	0.00414005	0.0683292	0.322	0.317	1
MAPK9	0.0041918	-0.0140413	0.108	0.116	1
TUT4	0.00419184	-0.212642	0.277	0.358	1
STRN	0.0041955	0.0574495	0.177	0.119	1
NKIRAS1	0.00421562	0.211294	0.153	0.11	1
RBM4	0.00421598	0.0370083	0.467	0.446	1
SYBU	0.00421909	0.059425	0.145	0.135	1
COBLL1	0.00424711	0.0973145	0.177	0.143	1
TSG101	0.00425362	0.176945	0.39	0.363	1
CHMP4B	0.00425937	0.0863276	0.421	0.42	1
PIGBOS1	0.00426769	0.0102887	0.146	0.15	1
PKP4	0.00426841	-0.147894	0.115	0.178	1
LETM2	0.00427901	0.193304	0.142	0.058	1
AATK	0.00428462	0.119117	0.104	0.047	1
RBBP6	0.00429123	0.199393	0.405	0.372	1
AC004889.1	0.00431132	0.0270989	0.107	0.097	1
SELENOW	0.00433232	-0.35552	0.81	0.853	1
DHX29	0.00434207	0.101882	0.214	0.214	1
MAGI1	0.00436353	0.000650964	0.15	0.179	1
MRPL22	0.00436922	0.0753268	0.314	0.329	1
PPIF	0.00437419	-0.118862	0.105	0.134	1
PARD6G-AS1	0.00440183	0.172776	0.203	0.188	1
IFT122	0.00441183	-0.270898	0.225	0.36	1
ANKIB1	0.0044876	-0.0945088	0.135	0.171	1
ECT2	0.00449808	-0.0791012	0.123	0.181	1
B3GNT7	0.00449926	0.0483726	0.142	0.15	1
COL18A1	0.00450075	-0.11096	0.224	0.274	1
ATP9B	0.00451749	-0.0995638	0.069	0.111	1
PNN	0.00454199	0.0930466	0.501	0.451	1
PPIL4	0.00454735	0.0607985	0.293	0.307	1
LINC00964	0.00456244	0.314618	0.178	0.054	1
ZNF511	0.00457188	-0.0351385	0.178	0.226	1
LINC00467	0.00457214	-0.147113	0.286	0.398	1
LCN12	0.00460838	0.128598	0.124	0.088	1
SLC7A1	0.00461475	0.20796	0.231	0.165	1
RNF24	0.00462881	0.11312	0.154	0.11	1
SLC66A3	0.00464511	-0.0924186	0.107	0.169	1
BEND7	0.00465168	-0.0335429	0.176	0.199	1
CMTM8	0.00466451	-0.196955	0.158	0.247	1
LMAN1	0.00466722	-0.371349	0.5	0.609	1
MTHFD1L	0.00466788	0.0463613	0.144	0.144	1
UNC93B1	0.00468674	-0.238728	0.185	0.309	1
GANAB	0.00468772	-0.0389453	0.207	0.245	1
RP2	0.00469081	-0.0375873	0.118	0.128	1
RGS22	0.00469133	-0.348418	0.274	0.385	1
TBRG1	0.00469415	-0.0565793	0.176	0.182	1
UHRF1BP1L	0.00469829	-0.0461011	0.118	0.144	1
TTF1	0.00469949	0.0356561	0.159	0.169	1
COMT	0.00472367	-0.283547	0.345	0.445	1
TUBA1A	0.00473715	-0.683777	0.665	0.769	1
RBM3	0.00474478	-0.242879	0.414	0.5	1
OVOL2	0.00474781	0.00157014	0.115	0.101	1
FAM183A	0.00476266	-0.498148	0.731	0.802	1
ATP5MD	0.00476661	0.134712	0.818	0.801	1
NUDT15	0.00482	0.124674	0.24	0.216	1
TMEM14A	0.00483359	-0.0659865	0.203	0.228	1
CLIC6	0.00483794	-0.17648	0.077	0.157	1
PDE4DIP	0.00489021	0.0547745	0.182	0.181	1
PLAUR	0.00492079	0.334116	0.538	0.435	1
ZDHHC13	0.00494959	0.0261724	0.197	0.212	1
CCDC146	0.00498182	-0.206698	0.604	0.693	1
GPR160	0.00499654	-0.0749023	0.143	0.169	1
MGST2	0.00500938	-0.0145481	0.536	0.562	1
CFAP47	0.0050401	-0.42312	0.293	0.451	1
C3orf38	0.00504538	0.0470288	0.112	0.12	1
RFXANK	0.00505516	-0.267263	0.28	0.381	1
HMGXB4	0.00506614	-0.125932	0.135	0.169	1
DCP2	0.00508141	-0.0250244	0.189	0.213	1
ACTN4	0.00509291	0.376931	0.742	0.697	1
GLS	0.00509392	0.0517312	0.215	0.217	1
LXN	0.0051108	-0.19113	0.137	0.239	1
TMEM67	0.00512027	-0.343086	0.279	0.407	1
FAM168B	0.00513809	0.0233315	0.165	0.184	1
CHERP	0.00514545	0.0164831	0.12	0.111	1
TMA7	0.00514628	-0.0439682	0.82	0.82	1
ATP8B1	0.00515573	0.0105896	0.184	0.196	1
MARCH5	0.00517637	0.175339	0.274	0.218	1
SNAPC1	0.00518267	-0.0309167	0.31	0.327	1
DHX40	0.00520724	-0.152978	0.273	0.365	1
SHISA5	0.00522445	-0.0546942	0.212	0.254	1
C6orf141	0.00524114	0.225022	0.203	0.14	1
HEXIM1	0.00527876	0.254638	0.309	0.237	1
DAZAP2	0.00529182	-0.159249	0.462	0.531	1
PSMA5	0.00535144	-0.123127	0.583	0.624	1
NBEA	0.00536511	-0.11944	0.04	0.11	1
LDLRAD4	0.00537063	-0.08197	0.107	0.151	1
TOP1	0.00537975	0.285888	0.536	0.509	1
EMC2	0.00538969	-0.177994	0.293	0.345	1
BCAS3	0.00538984	-0.105597	0.11	0.161	1
ETFRF1	0.0053941	0.347628	0.248	0.202	1
GCNT3	0.00540161	0.142207	0.157	0.083	1
SAA1	0.00541526	-0.661923	0.201	0.268	1
CFAP65	0.0054385	-0.160171	0.196	0.309	1
PIP5K1A	0.00545287	0.171771	0.253	0.191	1
TBCA	0.0054747	-0.180549	0.803	0.819	1
HERPUD1	0.00549096	0.403322	0.622	0.523	1
OXTR	0.00549247	-0.486473	0.028	0.174	1
ATP2C1	0.00551344	-0.0125916	0.183	0.251	1
FAM118A	0.00558234	-0.0499993	0.075	0.129	1
SLC37A3	0.00568612	0.00855448	0.157	0.174	1
MCFD2	0.00571165	-0.021041	0.368	0.397	1
FOPNL	0.00571699	-0.0338443	0.142	0.184	1
CDKN2D	0.00572046	0.0656821	0.174	0.144	1
MMP11	0.00574134	-0.355133	0.075	0.147	1
NACA	0.0057483	0.275102	0.939	0.89	1
ZNF280D	0.00575197	-0.143537	0.15	0.204	1
CCDC173	0.00577125	-0.0121276	0.421	0.445	1
FOXA2	0.0057744	-0.10226	0.153	0.193	1
PLA2G4A	0.00581643	0.0498331	0.201	0.207	1
MKS1	0.00582843	-0.103686	0.09	0.157	1
ANKRD35	0.00586223	0.215738	0.156	0.074	1
BARD1	0.00586617	0.0920441	0.106	0.082	1
SLTM	0.00587489	-0.120956	0.414	0.461	1
NIPAL3	0.00587704	0.128552	0.102	0.066	1
TRA2B	0.00589905	0.174043	0.423	0.416	1
TMED5	0.00591555	0.0327914	0.281	0.26	1
SLC37A1	0.00598794	0.211771	0.211	0.143	1
TNS3	0.00598795	-0.220104	0.093	0.166	1
RICTOR	0.00599737	0.0822154	0.23	0.213	1
CLK3	0.00601291	-0.0147279	0.155	0.16	1
LRRC26	0.0060363	-0.042552	0.116	0.091	1
SOD3	0.00605167	0.295724	0.39	0.227	1
TUBA1C	0.00606496	0.241696	0.45	0.361	1
RDH10	0.00606543	-0.183676	0.206	0.235	1
AQP3	0.00607256	0.702395	0.555	0.471	1
SUPT20H	0.00608005	-0.143858	0.194	0.305	1
CXCL3	0.00611068	-0.0116396	0.173	0.195	1
TMEM190	0.00615697	-0.440241	0.526	0.471	1
UBALD2	0.00618255	0.316331	0.557	0.471	1
TPI1	0.00619131	-0.0147715	0.745	0.754	1
TTC9C	0.006212	0.114375	0.132	0.106	1
ATXN3	0.00624131	-0.0714579	0.126	0.143	1
STEAP3	0.00624176	-0.152175	0.062	0.125	1
EP300	0.0062499	-0.00772636	0.283	0.277	1
RPL29	0.00625112	-0.0236607	0.94	0.927	1
KDM5C	0.00628452	-0.0277644	0.168	0.182	1
PPA1	0.00630001	0.44678	0.621	0.517	1
TWF1	0.00630932	-0.289794	0.445	0.539	1
USP3	0.00631701	0.0522456	0.236	0.239	1
C9orf72	0.00632277	0.12218	0.497	0.483	1
NR4A1	0.0063736	0.534208	0.543	0.42	1
BSG	0.00637777	-0.259332	0.574	0.66	1
WDR6	0.00639621	0.0779843	0.214	0.203	1
C6orf118	0.00641185	-0.371214	0.416	0.539	1
CYCS	0.00641494	0.0936309	0.566	0.519	1
GTF2B	0.00641803	0.0851452	0.392	0.354	1
CTSD	0.00642067	-0.228483	0.551	0.606	1
DYNLL1	0.00643456	-0.212518	0.948	0.954	1
AZIN1	0.0064441	0.0644886	0.478	0.489	1
PKN2	0.00645709	-0.0146463	0.358	0.379	1
RNPEP	0.00645804	-0.134179	0.203	0.273	1
NRXN3	0.00647827	0.049083	0.133	0.119	1
HES4	0.00652727	0.293312	0.453	0.353	1
NCOA2	0.00653655	-0.13317	0.115	0.167	1
DESI1	0.00655382	0.0764962	0.17	0.191	1
UFC1	0.00657861	-0.200017	0.793	0.83	1
TRIO	0.00660359	0.156919	0.131	0.082	1
PPP3CB	0.00661261	0.00794934	0.127	0.147	1
TES	0.00661525	0.382224	0.576	0.475	1
KDM4B	0.00661968	-0.0549543	0.14	0.183	1
UGGT1	0.00666627	-0.161255	0.104	0.181	1
ADGRL2	0.00671713	0.0390172	0.126	0.106	1
EPRS	0.00672236	-0.0463632	0.209	0.266	1
DLC1	0.0067632	0.000741997	0.1	0.131	1
CCT6A	0.00676829	0.0712823	0.628	0.601	1
MAGIX	0.00677132	0.0120841	0.164	0.187	1
SPART	0.00677718	0.143858	0.41	0.372	1
VPS28	0.00678983	0.281044	0.628	0.582	1
EVA1A	0.00679867	0.196274	0.164	0.122	1
YWHAH	0.00680903	0.0670154	0.652	0.643	1
EIF2AK4	0.00682325	-0.0642179	0.081	0.125	1
CENPW	0.00683965	-0.179911	0.082	0.148	1
PSMD12	0.0068512	0.183826	0.439	0.407	1
ATP5PO	0.00685963	0.0204734	0.6	0.596	1
NDUFAF6	0.00687187	0.0423575	0.125	0.126	1
PPP1CC	0.00687732	-0.0747083	0.217	0.25	1
ACADM	0.00688586	-0.118283	0.168	0.224	1
LPAR3	0.00688876	-0.0340061	0.104	0.113	1
MYL12B	0.00689895	0.259193	0.89	0.848	1
TMEM35B	0.00691595	-0.0521374	0.237	0.299	1
C14orf132	0.00693737	-0.228988	0.203	0.328	1
TKT	0.00695373	-0.0086608	0.525	0.541	1
MYADM	0.00695802	0.215133	0.43	0.406	1
AK9	0.00695842	-0.314516	0.315	0.429	1
OIP5-AS1	0.00696275	0.0824294	0.295	0.275	1
PPP2CA	0.00699461	0.162189	0.379	0.324	1
RASSF9	0.00700735	-0.142438	0.046	0.1	1
LMNA	0.00701085	0.338957	0.727	0.66	1
PLA2G10	0.00702652	-0.132765	0.051	0.122	1
RSPH9	0.0070308	-0.351121	0.302	0.419	1
RPL7A	0.00703832	0.109911	0.958	0.939	1
PLEKHG3	0.0071844	0.0420598	0.141	0.123	1
RACK1	0.00720255	0.151163	0.874	0.857	1
DUSP23	0.00723851	0.0199111	0.327	0.337	1
CWC22	0.00723918	0.027245	0.148	0.16	1
ANXA4	0.00727317	-0.124246	0.567	0.64	1
TPST2	0.00729124	0.185064	0.256	0.188	1
PARP8	0.00729267	-0.103205	0.085	0.164	1
RO60	0.00732297	-0.0593525	0.166	0.189	1
PTPRK	0.00734067	0.109064	0.193	0.185	1
GPR162	0.0073713	-0.142897	0.047	0.126	1
BEST4	0.00739793	0.0909969	0.167	0.129	1
QSOX1	0.00743858	0.05026	0.216	0.247	1
ENC1	0.00746715	0.0471825	0.113	0.116	1
ZBTB8OS	0.00747381	0.155498	0.283	0.252	1
RBKS	0.00747567	-0.171985	0.19	0.258	1
TFCP2L1	0.00750354	0.0724224	0.109	0.096	1
PSME2	0.00750369	-0.286076	0.531	0.603	1
OSBPL2	0.00750936	0.100822	0.175	0.152	1
CBR1	0.00752388	0.117776	0.248	0.234	1
TMED10	0.0075377	-0.303116	0.591	0.678	1
FBXL20	0.00754131	0.0455987	0.186	0.178	1
PIAS3	0.00756515	-0.248721	0.138	0.192	1
CSNK1A1	0.00757925	0.281196	0.719	0.663	1
TP53BP2	0.00758952	0.183142	0.281	0.241	1
DCUN1D1	0.00759541	-0.0338885	0.155	0.175	1
GNAI1	0.0076049	0.158927	0.166	0.136	1
JHY	0.0076397	0.0383601	0.261	0.261	1
NAPG	0.00764309	-0.0704006	0.17	0.192	1
CCDC174	0.00766161	0.0572832	0.165	0.147	1
ZNF3	0.00769685	-0.221435	0.174	0.252	1
AC113349.1	0.00771083	-0.129496	0.06	0.13	1
SUMO3	0.00771426	0.0379206	0.24	0.268	1
ZNF664	0.00777222	-0.152445	0.279	0.376	1
TCIRG1	0.00781366	-0.104906	0.13	0.182	1
PLEKHM2	0.00782172	0.098516	0.123	0.092	1
PINK1	0.00782789	-0.14291	0.128	0.153	1
CPD	0.00783306	-0.091443	0.2	0.26	1
ZNF814	0.0078398	0.0653966	0.102	0.074	1
GNB1	0.00789038	-0.0369216	0.412	0.426	1
FNDC3A	0.00790249	-0.0279581	0.285	0.317	1
USP15	0.00792989	-0.00364248	0.193	0.21	1
WDR26	0.00793437	0.212899	0.33	0.26	1
GABPA	0.00795224	-0.0548691	0.08	0.117	1
ELK3	0.00799459	-0.08239	0.36	0.416	1
SNX7	0.00801752	-0.119507	0.187	0.213	1
PALM2-AKAP2	0.00805124	-0.1002	0.056	0.101	1
MRPL9	0.00808491	0.047653	0.171	0.182	1
PRRC1	0.00810302	-0.0284165	0.126	0.131	1
AUTS2	0.00810589	0.0274868	0.092	0.105	1
ARHGDIA	0.00812338	0.221021	0.423	0.378	1
PAMR1	0.00812718	-0.355655	0.029	0.186	1
PTPN1	0.00813128	0.0658839	0.202	0.198	1
FRAT2	0.00814343	0.121391	0.151	0.09	1
DSTN	0.00815018	-0.144972	0.817	0.828	1
DBI	0.00821062	-0.16731	0.593	0.657	1
SOX17	0.00821591	-0.0140527	0.493	0.477	1
LY6E	0.00823063	-0.268034	0.116	0.217	1
CREB5	0.00825657	0.0139386	0.25	0.26	1
DMKN	0.0082784	-0.534172	0.588	0.719	1
DCDC1	0.00829348	-0.318203	0.218	0.333	1
LAMA4	0.00830057	-0.0643779	0.077	0.114	1
SPTLC2	0.00830265	-0.1004	0.34	0.412	1
TSTD1	0.00832294	0.000378025	0.784	0.794	1
CHCHD7	0.00833039	-0.146533	0.159	0.195	1
BCL2L15	0.00833336	-0.0263426	0.082	0.113	1
AK4	0.00834264	0.277793	0.174	0.082	1
GABARAPL1	0.00835026	0.397844	0.369	0.237	1
PANK2	0.00835984	0.0797282	0.163	0.165	1
MYO5C	0.00837462	0.0964581	0.239	0.245	1
LSM10	0.00838873	0.0237497	0.171	0.169	1
TARDBP	0.00839232	-0.0793738	0.281	0.316	1
JUND	0.00842076	0.378156	0.927	0.885	1
CEMIP2	0.00843025	0.313558	0.28	0.183	1
PHF1	0.00843339	0.0562008	0.134	0.128	1
GRAMD4	0.00844399	-0.0752769	0.076	0.118	1
KLF3	0.00845889	0.490334	0.474	0.352	1
HNRNPUL1	0.00847721	-0.212207	0.214	0.276	1
NDUFS6	0.00849285	-0.21167	0.599	0.679	1
MTA3	0.00850417	0.0408354	0.237	0.255	1
MRPL3	0.00851321	0.0677775	0.269	0.267	1
KRAS	0.00856393	0.180558	0.271	0.253	1
FRMD8	0.00857638	0.0795254	0.177	0.174	1
AC005261.1	0.00859585	0.100128	0.157	0.132	1
SMCHD1	0.00864463	-0.053454	0.208	0.233	1
CBR3-AS1	0.00866334	0.0960569	0.114	0.074	1
NDUFV1	0.00869098	0.0258518	0.298	0.347	1
NIP7	0.00871658	0.00376588	0.17	0.172	1
ABI1	0.00873144	0.162141	0.388	0.371	1
ARHGEF3	0.00874169	-0.00514842	0.079	0.104	1
MVD	0.00875237	0.0186062	0.169	0.155	1
PTPRM	0.00880641	-0.128276	0.12	0.167	1
PFN2	0.00882735	-0.331126	0.277	0.446	1
TOM1L1	0.00883291	-0.0332477	0.178	0.211	1
EMC10	0.00885752	-0.177405	0.223	0.314	1
NSUN7	0.00886692	-0.223516	0.121	0.213	1
TFPT	0.00887848	-0.348082	0.178	0.31	1
C4orf48	0.00888343	-0.297793	0.765	0.815	1
MALT1	0.00888557	0.0936584	0.12	0.089	1
CLU	0.00891383	-0.440556	0.471	0.614	1
CNOT3	0.00897362	-0.068388	0.116	0.146	1
CNIH4	0.00898702	0.131444	0.433	0.401	1
TARBP1	0.00902226	-0.148253	0.097	0.171	1
NME5	0.00908735	-0.298698	0.547	0.644	1
PRKAG2-AS1	0.00908775	0.370642	0.173	0.049	1
PITPNA-AS1	0.00912327	0.0467074	0.111	0.119	1
ENOSF1	0.009126	-0.194581	0.286	0.353	1
CCDC14	0.00913211	-0.180841	0.16	0.229	1
MBNL2	0.00913389	0.023942	0.322	0.361	1
BLOC1S1	0.00913698	-0.167293	0.643	0.723	1
DICER1-AS1	0.00914875	-0.0482557	0.103	0.128	1
SERINC1	0.00915848	0.139865	0.345	0.311	1
SAYSD1	0.00915946	-0.13633	0.138	0.207	1
LONRF1	0.00918821	0.0496441	0.121	0.1	1
CFAP77	0.00919187	-0.231138	0.325	0.426	1
SIKE1	0.00920304	-0.035252	0.158	0.166	1
SYNE2	0.00926136	-0.202496	0.552	0.609	1
EI24	0.00928912	-0.0607286	0.226	0.247	1
PBX1	0.00930723	-0.304651	0.177	0.293	1
SNHG17	0.00932123	0.0776736	0.128	0.118	1
FOXC1	0.009325	-0.0767604	0.077	0.127	1
COBL	0.00934053	0.306862	0.419	0.351	1
MHENCR	0.00936719	0.0564826	0.103	0.089	1
ZNF326	0.0093682	0.0795707	0.279	0.281	1
GIPC1	0.00937519	0.0801021	0.46	0.45	1
RIPK4	0.00939516	0.169961	0.187	0.126	1
MARCH7	0.00947081	0.00154969	0.269	0.28	1
TSNAX	0.00947733	-0.0572505	0.204	0.245	1
PLCE1	0.00951606	-0.127968	0.104	0.152	1
PRXL2A	0.00952937	0.468167	0.58	0.494	1
WDR61	0.00953912	-0.18508	0.2	0.267	1
NRP1	0.00955487	-0.082969	0.08	0.153	1
F11R	0.00959338	0.297352	0.593	0.552	1
RASSF3	0.00960359	0.0447766	0.165	0.171	1
MAP7D1	0.00960615	0.149453	0.246	0.193	1
BBOF1	0.00960781	-0.26618	0.509	0.624	1
PNMA1	0.00962549	-0.0921349	0.144	0.2	1
EIF4E	0.00963469	0.350722	0.405	0.32	1
IMMP2L	0.00963904	0.0242299	0.088	0.105	1
MMP14	0.00964852	-0.140273	0.082	0.14	1
MED10	0.00965264	0.0936752	0.343	0.337	1
STK38	0.00967748	0.0128093	0.102	0.119	1
PPHLN1	0.00973098	-0.0858168	0.205	0.221	1
COL6A3	0.009749	-0.169855	0.078	0.108	1
CEP126	0.00976434	-0.31098	0.409	0.5	1
IL20RA	0.00977827	0.363888	0.423	0.319	1
FAAH	0.00980845	-0.00815436	0.073	0.102	1
UBXN11	0.0098436	-0.12418	0.321	0.411	1
SELENOM	0.00993192	-0.239014	0.225	0.307	1
CD99	0.00995469	0.282749	0.771	0.734	1
LINC02298	0.00996181	-0.16544	0.102	0.131	1
CHM	0.0101167	-0.0268994	0.12	0.138	1
ISOC2	0.0101343	-0.158243	0.242	0.311	1
TLNRD1	0.0101683	0.07053	0.155	0.136	1
ATP6V0C	0.0101775	0.162154	0.746	0.716	1
HAX1	0.0101854	0.0320831	0.324	0.309	1
ATP5IF1	0.0102002	-0.159917	0.923	0.925	1
AGL	0.0102971	-0.159159	0.119	0.174	1
METRNL	0.0102995	0.444087	0.552	0.407	1
PEX16	0.0103258	-0.0357651	0.166	0.18	1
DRC3	0.0103573	-0.346748	0.389	0.523	1
KPNA1	0.0103624	0.140739	0.299	0.304	1
ZNF487	0.0103954	-0.174934	0.37	0.426	1
RELL1	0.0104527	0.10878	0.141	0.128	1
VANGL1	0.0104993	-0.0416406	0.109	0.147	1
RNF19B	0.0105052	0.184086	0.209	0.133	1
FUCA2	0.0105294	-0.0924667	0.206	0.244	1
C11orf1	0.010559	-0.0975888	0.217	0.255	1
NCBP3	0.0105745	-0.0908798	0.257	0.323	1
CARS2	0.0106322	0.0161597	0.16	0.142	1
TMEM216	0.0106704	-0.145395	0.053	0.108	1
PCDH7	0.0106892	-0.0214265	0.335	0.355	1
CHST9	0.0107241	-0.0993319	0.191	0.223	1
PSMD9	0.0107293	0.0468396	0.454	0.432	1
CCN2	0.0108052	0.0663021	0.559	0.573	1
AAK1	0.0109103	-0.0392463	0.194	0.214	1
ELF1	0.0109397	0.227759	0.537	0.473	1
COX4I1	0.0109519	0.00778056	0.823	0.82	1
PEMT	0.0109611	-0.00530739	0.176	0.211	1
DDX17	0.0110131	-0.272774	0.7	0.735	1
JMY	0.0110278	-0.00579862	0.137	0.15	1
HSPA4	0.0110653	0.0296033	0.333	0.361	1
PML	0.0110794	0.0032974	0.122	0.132	1
MRLN	0.011088	-0.461014	0.302	0.467	1
CAP1	0.0112023	0.145432	0.372	0.336	1
SNRPD3	0.0112688	-0.144016	0.371	0.447	1
SMIM4	0.0112716	0.0306804	0.382	0.397	1
MYO10	0.0113067	0.427806	0.358	0.219	1
CABIN1	0.0113116	-0.0999948	0.191	0.245	1
ECD	0.0113216	-0.0415284	0.102	0.127	1
NAP1L1	0.0113536	-0.279125	0.597	0.676	1
DMTN	0.0114015	-0.132464	0.07	0.121	1
SREBF1	0.0114344	0.0700793	0.201	0.18	1
GTPBP4	0.011437	0.0551857	0.241	0.25	1
KLC1	0.0114479	0.126051	0.236	0.25	1
WDR86-AS1	0.0114598	-0.0814612	0.652	0.709	1
PGR	0.0114853	-0.955699	0.294	0.486	1
PDIA3	0.0114989	-0.247665	0.624	0.678	1
CD24	0.0115163	0.370082	0.914	0.879	1
FEM1B	0.011556	0.0485147	0.194	0.179	1
UCP2	0.0115862	-0.260448	0.48	0.581	1
MGLL	0.0116111	-0.123746	0.451	0.482	1
SNW1	0.0116444	0.129888	0.39	0.39	1
POP7	0.0116592	-0.00496428	0.225	0.22	1
PDLIM2	0.0117335	0.130809	0.112	0.087	1
SORL1	0.0117387	-0.207121	0.081	0.156	1
FASN	0.0117932	0.12402	0.117	0.105	1
KHDRBS1	0.0117939	-0.211472	0.471	0.541	1
POU5F1	0.0118009	0.0766386	0.187	0.152	1
MT1A	0.0118047	0.284408	0.12	0.054	1
TCF7	0.0118056	-0.393201	0.223	0.36	1
PKNOX1	0.0118254	-0.0351133	0.133	0.147	1
NHSL1	0.0118389	0.134311	0.153	0.105	1
LRRC8A	0.0118697	0.216316	0.181	0.128	1
RAPGEF2	0.0118762	0.0412744	0.21	0.188	1
AC130456.2	0.0118874	-0.0929034	0.082	0.121	1
CDCP1	0.0118887	0.0672556	0.233	0.228	1
PAN3	0.0119175	-0.00516418	0.241	0.282	1
PMF1	0.0119176	-0.0884832	0.137	0.156	1
BCO2	0.0119183	-0.145196	0.188	0.283	1
NEK1	0.0119237	-0.0923082	0.315	0.337	1
ERCC1	0.0119641	-0.26036	0.301	0.399	1
ATP2B1	0.0119733	0.0136221	0.182	0.172	1
TP53BP1	0.012006	-0.286263	0.188	0.317	1
ZNF385A	0.0120155	-0.131945	0.074	0.154	1
GEMIN7-AS1	0.0120211	-0.185907	0.101	0.148	1
PIAS1	0.0120254	0.0941913	0.188	0.176	1
CSNK2B	0.0120685	0.134952	0.487	0.48	1
KIF13B	0.0120935	0.0618066	0.253	0.247	1
LINC02832	0.0121038	-0.170979	0.022	0.107	1
SQOR	0.0121211	0.133452	0.185	0.124	1
RPL27	0.0121314	-0.114429	0.867	0.868	1
AMN1	0.012132	-0.237764	0.144	0.232	1
MYL12A	0.0121611	0.338867	0.856	0.831	1
DCAF10	0.0121642	-0.0331519	0.109	0.122	1
SIRT7	0.0121645	0.13621	0.209	0.156	1
ORAI1	0.0122015	0.103368	0.141	0.122	1
PARD3	0.0122026	0.0616864	0.14	0.128	1
ALDH3A2	0.0122316	0.104842	0.248	0.243	1
MEAF6	0.0122399	0.168988	0.663	0.587	1
CD200	0.0122522	-0.149031	0.124	0.166	1
ANXA2	0.0122559	0.492801	0.916	0.887	1
NME7	0.0123685	-0.366936	0.394	0.516	1
HIPK2	0.0123698	-0.145064	0.208	0.291	1
DCBLD2	0.0124393	-0.161983	0.147	0.211	1
DAPP1	0.0124491	0.067782	0.288	0.3	1
IER5	0.0124537	0.252855	0.396	0.336	1
SLC39A14	0.0124557	0.326535	0.208	0.106	1
STT3B	0.0124894	-0.0865797	0.165	0.24	1
GUK1	0.0124915	0.263393	0.71	0.668	1
TCEAL9	0.0125288	0.230231	0.445	0.41	1
RPL9	0.0125305	0.0678762	0.931	0.913	1
TAX1BP3	0.0125344	-0.00692883	0.205	0.219	1
TACC2	0.0125443	0.11739	0.374	0.365	1
SMAD3	0.0125769	-0.0169346	0.219	0.216	1
MSRB1	0.012604	-0.109225	0.22	0.254	1
CNOT4	0.0126144	-0.0666843	0.194	0.221	1
ARPC5L	0.0126572	0.212951	0.515	0.453	1
LARS	0.0126809	-0.14042	0.313	0.376	1
SERF2	0.0126919	-0.192631	0.936	0.926	1
UBE2J2	0.0126989	0.108163	0.229	0.205	1
BCAR3	0.0127463	0.0328874	0.098	0.111	1
EMD	0.0127631	0.0294905	0.224	0.189	1
SFPQ	0.0127649	0.0423332	0.654	0.609	1
MRPL50	0.0127766	0.11888	0.229	0.224	1
TAF15	0.0128209	-0.14534	0.17	0.25	1
MCCC2	0.0128785	0.0050885	0.315	0.329	1
HNMT	0.0128913	0.0603079	0.17	0.193	1
DCP1A	0.0128944	0.00613015	0.133	0.143	1
PDLIM4	0.0128951	-0.32021	0.265	0.383	1
DPY19L4	0.0129416	-0.126062	0.082	0.157	1
DNAJC25	0.0129473	0.00237923	0.104	0.119	1
JARID2	0.0129998	-0.0105324	0.19	0.195	1
AF117829.1	0.0130311	-0.0661073	0.183	0.228	1
HTRA1	0.0130608	-0.0972852	0.077	0.111	1
PGM2L1	0.0130612	-0.207717	0.205	0.298	1
TOR1AIP1	0.0130935	0.109725	0.196	0.18	1
SLC18B1	0.0131299	-0.193531	0.069	0.166	1
TRIM38	0.0131327	0.129717	0.255	0.205	1
PPP2R1A	0.0132209	-0.0758599	0.31	0.375	1
DNAJC15	0.0132825	0.476064	0.552	0.461	1
TEKT2	0.0133226	-0.376487	0.395	0.508	1
SPIDR	0.0133665	-0.0102953	0.129	0.164	1
ITPRIP	0.0134099	0.129445	0.132	0.088	1
RAMAC	0.013416	0.026285	0.204	0.172	1
MDFIC	0.0134541	-0.0917455	0.05	0.108	1
HNRNPA2B1	0.0134543	-0.0894755	0.788	0.778	1
UFSP2	0.0134842	-0.0180976	0.129	0.141	1
HNRNPM	0.0135063	-0.235942	0.432	0.522	1
MARVELD3	0.0135141	0.0247771	0.09	0.107	1
SLC25A1	0.0135285	-0.0355955	0.143	0.136	1
PUF60	0.0135501	-0.0901605	0.405	0.392	1
RPRD1B	0.0135516	-0.0371045	0.095	0.121	1
MIB1	0.013611	0.0441643	0.196	0.213	1
PGRMC2	0.013618	0.0984593	0.231	0.196	1
XPNPEP1	0.0136428	0.000897526	0.103	0.114	1
CEP350	0.0136555	-0.127729	0.259	0.307	1
DDX52	0.0136628	0.20056	0.379	0.314	1
TRIM56	0.0136896	-0.00505774	0.258	0.295	1
POLR2L	0.0136984	-0.110356	0.783	0.81	1
LARP1	0.0137132	-0.144221	0.279	0.358	1
TMBIM1	0.0137609	0.292178	0.315	0.209	1
TIMM10	0.0137994	-0.0887562	0.293	0.372	1
EVA1C	0.0138209	0.178303	0.248	0.186	1
UBXN6	0.013824	-0.127848	0.178	0.212	1
CYP51A1	0.0138269	0.102266	0.289	0.292	1
PLXDC2	0.0138462	-0.28157	0.06	0.191	1
EHD4	0.0139477	0.181384	0.346	0.297	1
SPTAN1	0.013951	0.172314	0.513	0.478	1
IVD	0.0139765	-0.0663567	0.106	0.155	1
PSMD13	0.0139941	-0.0280977	0.28	0.292	1
CXXC1	0.0140563	-0.13492	0.118	0.16	1
FBLN5	0.0140746	-0.22867	0.069	0.157	1
FAM76B	0.0140769	0.0312099	0.121	0.142	1
TRIM13	0.0141058	-0.0199957	0.137	0.163	1
CEP135	0.0141352	-0.166018	0.087	0.152	1
ERAP1	0.0141353	-0.0874355	0.051	0.108	1
DNASE2	0.0141934	-0.0968552	0.146	0.159	1
DPY30	0.01421	-0.212508	0.753	0.804	1
ARHGEF5	0.0142566	0.104215	0.21	0.159	1
CERS4	0.0142923	-0.11962	0.073	0.104	1
FAM89B	0.0142953	-0.076142	0.168	0.193	1
BBS1	0.0143079	-0.119179	0.071	0.125	1
HMGN4	0.014321	0.0108772	0.111	0.127	1
RNF114	0.0143323	0.114957	0.389	0.367	1
SNAP23	0.0143807	0.00950373	0.229	0.252	1
TCERG1	0.0143815	-0.0955882	0.128	0.188	1
FAM193A	0.014384	0.0512451	0.107	0.114	1
BOD1L1	0.0144422	-0.00419817	0.414	0.417	1
GRAMD1A	0.0144826	0.02365	0.137	0.168	1
TMTC2	0.0144921	-0.00982762	0.091	0.121	1
C1orf52	0.0145058	0.0473144	0.247	0.267	1
PDE4D	0.0145145	-0.0346155	0.113	0.155	1
C1GALT1C1	0.0145392	-0.142208	0.197	0.285	1
C11orf88	0.0145569	0.0452927	0.83	0.788	1
AGPAT5	0.0145624	-0.0166203	0.184	0.197	1
ALDH1A3	0.0145986	0.0385273	0.131	0.131	1
EMC6	0.0147624	0.0375636	0.518	0.522	1
LEKR1	0.0147637	-0.154753	0.148	0.226	1
GNAI3	0.0148078	0.0636769	0.382	0.328	1
VPS51	0.0148619	-0.127741	0.158	0.178	1
TKFC	0.0149283	-0.039998	0.098	0.132	1
PIK3R1	0.0150053	0.0229115	0.209	0.222	1
WDFY1	0.015013	-0.00709128	0.144	0.147	1
EIF4H	0.0150149	-0.168585	0.41	0.434	1
CDK11B	0.0150294	0.0140142	0.098	0.104	1
CBY1	0.0150353	-0.249369	0.445	0.543	1
ZNF20	0.0150497	-0.243942	0.104	0.191	1
STAG1	0.0150899	-0.057099	0.141	0.171	1
TPPP	0.0150916	0.125615	0.148	0.095	1
ECHS1	0.0150926	0.149083	0.5	0.486	1
CREBRF	0.0151045	0.218792	0.382	0.326	1
DIS3L2	0.0151192	-0.160016	0.115	0.223	1
YBX3	0.0151785	0.318381	0.827	0.773	1
CLTB	0.015218	0.133457	0.44	0.391	1
PARP4	0.0152322	0.0354609	0.236	0.233	1
TSKU	0.0152609	-0.199319	0.05	0.131	1
POLI	0.0153091	-0.185549	0.104	0.17	1
PTPRF	0.0153216	-0.0868256	0.308	0.383	1
CLPTM1L	0.0153344	-0.198378	0.182	0.269	1
SNHG8	0.0153602	0.150064	0.6	0.592	1
HRK	0.015366	0.0436593	0.114	0.107	1
TOMM70	0.0153849	0.0186762	0.092	0.108	1
MFSD14C	0.0154129	0.0524631	0.187	0.202	1
ADD1	0.0154333	-0.0497046	0.213	0.294	1
XPO7	0.015456	-0.0676106	0.06	0.105	1
AP1G2	0.0154728	-0.0581137	0.071	0.111	1
WDR25	0.0155544	-0.0121505	0.122	0.146	1
HILPDA	0.0155664	0.199696	0.2	0.138	1
CDC42SE1	0.015661	-0.0920157	0.224	0.263	1
METTL9	0.0156771	0.0472854	0.341	0.342	1
COPB1	0.015727	-0.14216	0.391	0.449	1
FEZ2	0.0157272	0.0238826	0.265	0.247	1
ARHGAP17	0.0157815	0.0583308	0.181	0.156	1
RASAL2	0.0158698	0.111918	0.216	0.187	1
GTF2H2	0.0158783	-0.0928002	0.1	0.13	1
KATNA1	0.0159628	0.0778122	0.151	0.141	1
KCNK1	0.015993	0.366643	0.45	0.358	1
ITGA3	0.0160209	0.00600965	0.184	0.221	1
ANAPC5	0.0160282	-0.156046	0.377	0.414	1
SLC39A10	0.0160337	-0.0871926	0.102	0.159	1
RPS6KA3	0.0160338	-0.0541913	0.099	0.131	1
PYCARD	0.0160359	-0.166591	0.17	0.232	1
FAM76A	0.0160786	9.18326e-05	0.164	0.185	1
EMG1	0.0161007	-0.134499	0.201	0.236	1
CFAP206	0.0161028	-0.402283	0.26	0.405	1
NMRK1	0.0161429	0.0602076	0.224	0.249	1
DPF2	0.0161467	-0.00268721	0.139	0.152	1
MALAT1	0.0161654	0.269219	0.987	0.977	1
C12orf45	0.0161869	-0.0254878	0.208	0.205	1
UBE2D1	0.0162316	0.245861	0.365	0.329	1
LEPROT	0.0162747	0.0594197	0.392	0.438	1
CRABP2	0.0162862	0.0350514	0.104	0.12	1
LENG8	0.0163076	-0.00702648	0.376	0.396	1
CCDC151	0.0163115	-0.104002	0.091	0.151	1
COMMD2	0.0163242	0.00671338	0.18	0.19	1
STX12	0.0163354	0.100299	0.289	0.273	1
RAB34	0.0163357	-0.342555	0.316	0.406	1
PANK3	0.0163413	-0.0105981	0.134	0.185	1
SH3BP4	0.0163667	0.0783564	0.193	0.163	1
EEF1E1	0.0163756	-0.0571697	0.294	0.328	1
CSRP1	0.0164297	0.0826885	0.289	0.268	1
FLOT1	0.0164478	-0.00326611	0.397	0.439	1
TOLLIP	0.0164634	-0.101352	0.09	0.112	1
PRRG4	0.0164761	0.313227	0.452	0.382	1
USP47	0.016494	0.233071	0.263	0.224	1
RGS14	0.0164959	-0.0735012	0.142	0.188	1
BCAR1	0.0165073	0.0918922	0.147	0.151	1
TMEM14C	0.016529	-0.0113366	0.57	0.594	1
CDK12	0.0165794	0.0425815	0.253	0.244	1
MMAB	0.0165905	-0.18552	0.197	0.246	1
MAPRE3	0.0166056	-0.14403	0.344	0.436	1
ABHD2	0.0166079	-0.113434	0.197	0.248	1
SMIM26	0.0166231	-0.046756	0.622	0.647	1
VEZT	0.0166526	-0.0992228	0.175	0.248	1
CIRBP	0.0167657	0.0653288	0.681	0.686	1
SRPK2	0.0167955	0.154266	0.306	0.288	1
PECR	0.0168462	-0.0860075	0.058	0.126	1
ATRX	0.016856	-0.0502921	0.368	0.445	1
BCL2A1	0.0168609	-0.215475	0.093	0.158	1
ZNF121	0.0168892	0.081559	0.122	0.112	1
MTFP1	0.0169591	-0.0335557	0.096	0.119	1
CFAP74	0.017034	-0.208657	0.174	0.277	1
OTUD4	0.0170633	-0.106169	0.258	0.319	1
SLC25A10	0.017075	-0.137967	0.078	0.11	1
DCAF12	0.0170847	0.118369	0.225	0.184	1
ADGRG1	0.0170923	-0.252358	0.11	0.226	1
TMEM41B	0.0170952	0.0126658	0.287	0.281	1
COMMD3	0.0171034	-0.0108558	0.285	0.321	1
TMEM9	0.0171102	-0.219335	0.242	0.338	1
PLOD2	0.0171736	-0.127635	0.22	0.28	1
TRIM22	0.0171935	-0.0604701	0.127	0.171	1
ZNF83	0.0171937	0.0285766	0.225	0.218	1
C11orf49	0.0172154	-0.191297	0.264	0.351	1
IVNS1ABP	0.0172772	0.141341	0.339	0.331	1
GSR	0.0173003	0.0744675	0.288	0.247	1
MSX1	0.017313	0.0552302	0.585	0.555	1
STK4	0.0173821	0.00191699	0.152	0.182	1
ELL	0.017385	0.0592659	0.12	0.094	1
CDC73	0.01739	-0.123076	0.165	0.211	1
CMSS1	0.0174737	-0.063721	0.112	0.166	1
SH2D3A	0.0175228	0.0777278	0.142	0.142	1
CUL4A	0.0175469	0.0146535	0.214	0.185	1
ACTR6	0.0175559	-0.0223968	0.286	0.314	1
NFIC	0.0175998	-0.108934	0.36	0.387	1
PYM1	0.0176051	-0.0389749	0.151	0.188	1
MINDY2	0.0176446	0.242873	0.291	0.218	1
PELO	0.0176471	0.106068	0.166	0.139	1
DAAM1	0.0176561	0.273122	0.428	0.391	1
GAA	0.0176862	-0.0732958	0.089	0.124	1
RSPRY1	0.0176866	-0.0107851	0.123	0.148	1
SSPN	0.0176998	-0.244648	0.09	0.21	1
AL133453.1	0.0177324	0.1947	0.176	0.129	1
ZFAND6	0.0178015	0.154312	0.504	0.478	1
TYK2	0.0178584	-0.00933358	0.079	0.101	1
SLC9A3R2	0.0178862	0.0837344	0.328	0.26	1
MORF4L2	0.0179065	0.0358065	0.749	0.709	1
KIAA0319L	0.0179301	-0.156521	0.131	0.179	1
TRIM33	0.0179572	0.186423	0.323	0.286	1
NAT14	0.0179876	0.005331	0.264	0.311	1
RC3H1	0.0179996	0.160443	0.339	0.3	1
DUSP16	0.0180184	0.0406974	0.135	0.138	1
ING3	0.0180488	0.00993389	0.128	0.132	1
SLC39A1	0.0180701	0.171111	0.22	0.188	1
PPP5C	0.0180793	-0.130247	0.118	0.181	1
SEC24A	0.0180809	0.194968	0.201	0.153	1
DNMBP	0.0180935	0.00181728	0.146	0.167	1
ZDHHC24	0.0181061	-0.120472	0.119	0.205	1
SP3	0.0181643	-0.0382973	0.152	0.188	1
ANKRD39	0.0181756	-0.103147	0.127	0.198	1
MAP3K19	0.0181854	-0.295191	0.297	0.418	1
ISG20L2	0.018188	0.136464	0.138	0.112	1
ARL13B	0.0181974	-0.152914	0.156	0.229	1
CLK1	0.0182119	0.31921	0.503	0.456	1
KRT17	0.0182249	1.38293	0.188	0.099	1
RPL23	0.0182573	-0.0170495	0.796	0.818	1
MAP4K4	0.018269	-0.0129402	0.316	0.38	1
BIN3	0.0182763	0.016674	0.175	0.187	1
MTG1	0.01829	0.0485133	0.191	0.16	1
C9orf24	0.0183109	-0.349191	0.86	0.879	1
TGIF1	0.0183266	0.284865	0.512	0.46	1
CLASP1	0.018357	-0.0187158	0.101	0.128	1
IDH2	0.0183832	-0.391803	0.367	0.492	1
WDR86	0.0184069	0.119549	0.136	0.108	1
NET1	0.0184289	0.267373	0.47	0.429	1
HCG18	0.0184385	0.0509916	0.253	0.277	1
ORC3	0.0185233	-0.112008	0.126	0.156	1
NPEPPS	0.0185525	0.180045	0.476	0.422	1
NMRAL1	0.0185552	0.0256137	0.19	0.185	1
NME3	0.0186254	0.248715	0.466	0.436	1
PSMD2	0.0186308	-0.0780499	0.274	0.338	1
ADH6	0.0186713	-0.00375765	0.093	0.106	1
NDEL1	0.0187377	0.183684	0.225	0.142	1
PPP1R11	0.0187707	-0.0688189	0.161	0.191	1
ARHGEF18	0.018813	0.128223	0.204	0.165	1
SPRED1	0.0188181	-0.0817801	0.073	0.118	1
ECT2L	0.0188376	-0.240974	0.096	0.195	1
SRSF8	0.0188551	-0.0144007	0.127	0.154	1
PHF8	0.0188613	0.085364	0.169	0.149	1
TMEM263	0.0188964	-0.0771912	0.191	0.222	1
ARGLU1	0.0189205	0.142871	0.69	0.662	1
B4GALT4	0.0189464	0.164672	0.269	0.235	1
GDE1	0.0190017	-0.0075317	0.144	0.197	1
ARAP2	0.0190227	0.0262695	0.221	0.195	1
PLEKHF2	0.0190379	0.202032	0.28	0.205	1
SRM	0.0191038	0.0284176	0.11	0.133	1
RPS13	0.019107	0.00987162	0.943	0.931	1
PIK3CB	0.019153	-0.095783	0.141	0.165	1
RPL13A	0.01916	-0.0655265	0.805	0.813	1
MAP9	0.0191772	-0.312211	0.36	0.479	1
HLA-DMB	0.0191807	-0.00978664	0.062	0.118	1
DDX10	0.0191875	-0.0929592	0.091	0.128	1
IRF1	0.0192306	0.203581	0.648	0.592	1
AEN	0.0192474	-0.0257779	0.131	0.129	1
CCDC12	0.0192691	0.0312334	0.321	0.321	1
PDXK	0.0193192	0.0262638	0.392	0.395	1
SH3GL1	0.019331	0.0808783	0.144	0.131	1
EAPP	0.0193507	0.0801684	0.399	0.374	1
SRSF4	0.019364	0.0470746	0.385	0.395	1
RASA2	0.0194012	0.208608	0.271	0.204	1
RAN	0.0194124	0.155858	0.7	0.677	1
ZNF622	0.0194377	0.0114474	0.16	0.135	1
PRDX1	0.0194728	0.0345251	0.896	0.881	1
TMEM59	0.0194891	-0.129071	0.793	0.792	1
CABCOCO1	0.0195976	-0.266792	0.324	0.443	1
C1orf194	0.0196262	-0.242026	0.855	0.859	1
TNPO1	0.0196316	-0.0536214	0.231	0.268	1
TMEM8A	0.0196646	0.0506011	0.163	0.153	1
VIRMA	0.0196692	-0.118439	0.105	0.167	1
AL136038.5	0.0197207	-0.0744523	0.158	0.192	1
HERC4	0.0197705	0.185892	0.27	0.224	1
ZC3HAV1	0.019772	0.492613	0.46	0.347	1
NDRG2	0.0197967	0.121644	0.21	0.154	1
RSRC1	0.0198033	-0.128512	0.124	0.181	1
BCL7C	0.0198633	0.107304	0.258	0.267	1
SDR39U1	0.0198909	-0.0230626	0.159	0.17	1
SPECC1	0.0199337	0.132727	0.307	0.259	1
CEP250	0.0200023	-0.0738085	0.082	0.125	1
MRPL33	0.020047	-0.111693	0.681	0.708	1
MRPS17	0.0200728	-0.0102457	0.284	0.283	1
C8orf33	0.0201111	0.0583086	0.194	0.233	1
OMA1	0.0201254	-0.152244	0.203	0.262	1
CCDC74A	0.0203423	-0.241626	0.377	0.511	1
IARS	0.0203842	-0.128209	0.143	0.201	1
CLNS1A	0.0204688	-0.129719	0.288	0.316	1
FAM114A1	0.0204704	0.0698307	0.151	0.14	1
RABAC1	0.0205146	-0.0755564	0.538	0.556	1
DNAI2	0.0205721	-0.326998	0.207	0.342	1
PCYOX1	0.0206109	0.00608125	0.101	0.12	1
TFRC	0.020619	-0.122169	0.216	0.283	1
ZCCHC7	0.0206252	0.0324435	0.113	0.13	1
ACTG1	0.0206265	0.533706	0.922	0.883	1
ZSWIM4	0.0206364	0.0658117	0.11	0.097	1
BBX	0.0206423	-0.0659489	0.315	0.348	1
CDC34	0.0206593	0.134013	0.247	0.197	1
ARFGAP1	0.0206722	-0.172719	0.066	0.104	1
CAPZA2	0.0207411	0.140447	0.521	0.49	1
EHF	0.0207637	0.382453	0.664	0.576	1
GLO1	0.0207828	-0.172307	0.412	0.473	1
EIF4G1	0.0208566	-0.0989781	0.295	0.337	1
COQ10B	0.0208613	0.127719	0.289	0.258	1
LIPA	0.0209191	-0.0487713	0.086	0.125	1
MGAT1	0.0209286	-0.0199275	0.162	0.176	1
CHD4	0.0209572	-0.0460403	0.384	0.435	1
SAV1	0.0210123	0.0562728	0.269	0.246	1
FKBP4	0.0210398	0.227331	0.311	0.254	1
BAX	0.0210626	-0.0393305	0.31	0.378	1
SLC19A2	0.0210646	0.0112125	0.141	0.13	1
GABARAPL2	0.021242	0.0583054	0.686	0.683	1
GET3	0.0212504	-0.172737	0.284	0.322	1
DYRK2	0.0212534	0.00771752	0.167	0.19	1
SYNE1	0.0213041	-0.276664	0.416	0.511	1
LAMA5	0.021337	0.0513328	0.192	0.195	1
CLDND1	0.0213571	0.15092	0.258	0.217	1
VWA5A	0.0214184	-0.198857	0.054	0.141	1
CDC42EP4	0.0214466	0.0347614	0.293	0.264	1
FNBP4	0.0214497	0.257592	0.445	0.356	1
C1orf131	0.0214506	0.0540129	0.117	0.131	1
EIF6	0.0214885	-0.0104252	0.55	0.558	1
VSIG2	0.0215309	-0.0769119	0.099	0.124	1
MBNL1	0.021591	0.211814	0.427	0.39	1
ANKRD13A	0.0216697	0.069932	0.154	0.14	1
IST1	0.0216812	0.103968	0.368	0.361	1
RNF4	0.0217391	-0.0692836	0.142	0.159	1
RPAP2	0.0218322	-0.024717	0.093	0.13	1
SNHG18	0.0218389	-0.0972085	0.115	0.147	1
CRLS1	0.0218577	-0.160306	0.133	0.198	1
ZFPL1	0.0218597	0.0449523	0.196	0.19	1
AC020916.1	0.0218657	-0.0973212	0.259	0.285	1
NSFL1C	0.0218749	0.125494	0.352	0.327	1
DBNDD2	0.0219469	0.0618986	0.273	0.28	1
ACTB	0.0220552	0.550213	0.955	0.916	1
RANBP1	0.0220791	-0.285415	0.47	0.542	1
ACP1	0.0221385	0.0954099	0.538	0.554	1
CHKB	0.0221666	-0.176519	0.147	0.206	1
RAF1	0.0222383	-0.0158253	0.171	0.19	1
FAM189A2	0.0222927	-0.00258674	0.11	0.117	1
ARHGAP26-AS1	0.0223774	-0.226497	0.011	0.119	1
FBXO8	0.0223826	-0.0595302	0.15	0.172	1
TRAPPC6B	0.0223922	0.045868	0.103	0.097	1
TBK1	0.0223932	0.0843074	0.148	0.142	1
FAM204A	0.0224102	0.00662628	0.333	0.334	1
SENP5	0.022481	0.0824463	0.134	0.11	1
MPST	0.0226001	-0.0861952	0.196	0.216	1
ARL4C	0.0226114	0.142066	0.204	0.159	1
GALK2	0.0226207	-0.0584123	0.129	0.182	1
NOP53	0.0226257	-0.0582404	0.464	0.48	1
DNAJB9	0.0226331	0.223577	0.313	0.246	1
HDLBP	0.0226604	-0.181194	0.526	0.59	1
RHOQ	0.0227169	0.0151788	0.162	0.161	1
WASHC4	0.0227366	-0.036763	0.145	0.167	1
LRCH3	0.0227582	-0.0453225	0.088	0.104	1
METTL5	0.0228	-0.0460875	0.362	0.375	1
GTPBP1	0.0228321	0.110841	0.172	0.153	1
DNAJC19	0.0228373	0.0259017	0.316	0.376	1
COTL1	0.0228839	0.184909	0.211	0.177	1
HOXB7	0.0229296	-0.0729672	0.335	0.369	1
SYCE3	0.0229696	-0.207968	0.03	0.103	1
MYLK	0.0229782	-0.15338	0.12	0.187	1
DDOST	0.0230663	-0.0258546	0.307	0.357	1
CHD2	0.023093	0.283734	0.531	0.492	1
APEX1	0.0231036	-0.0728822	0.313	0.358	1
HSPA2	0.0232266	-0.0913479	0.187	0.222	1
CCSER2	0.0232296	0.065371	0.164	0.159	1
SLK	0.0232308	0.0662137	0.28	0.261	1
IRF2BPL	0.0232581	-0.000298309	0.198	0.198	1
SOCS1	0.0232807	0.000366227	0.153	0.157	1
CALM2	0.0233525	-0.163864	0.922	0.909	1
C1R	0.023355	0.0693885	0.098	0.102	1
GPATCH2	0.0234009	-0.0266675	0.242	0.247	1
DDX27	0.0234263	0.0595306	0.209	0.183	1
HNRNPA0	0.0234565	-0.00390276	0.45	0.477	1
TMEM231	0.0235291	-0.388012	0.416	0.573	1
PROSER2	0.0236056	0.138145	0.142	0.079	1
C6orf226	0.0237203	0.0233094	0.218	0.271	1
TRAF7	0.0237594	-0.0505863	0.138	0.171	1
COPS7A	0.023795	-0.0294784	0.158	0.185	1
IFT43	0.023824	-0.244187	0.632	0.684	1
CASP7	0.0238775	0.0761345	0.179	0.181	1
CFAP58	0.0238903	-0.168437	0.107	0.19	1
BTAF1	0.0239642	-0.0152371	0.159	0.153	1
SUMO2	0.0239977	-0.0519655	0.775	0.776	1
ZDHHC9	0.0240108	0.103471	0.161	0.132	1
MAPK8	0.0240454	-0.014852	0.203	0.199	1
MRPS30	0.024104	-0.0289089	0.136	0.142	1
FUCA1	0.0241592	-0.276129	0.22	0.337	1
WIPF2	0.0241596	0.00592428	0.151	0.138	1
TCTA	0.0242707	-0.0437072	0.102	0.142	1
DRAM1	0.0242771	-0.136593	0.081	0.13	1
MBTPS1	0.0243171	-0.0233988	0.329	0.365	1
ATF1	0.0243656	-0.00680189	0.158	0.178	1
EIF2A	0.0244531	0.119926	0.311	0.28	1
NDUFB1	0.0244568	-0.202547	0.737	0.775	1
HOXB3	0.0244581	-0.167872	0.096	0.178	1
UQCRFS1	0.0245104	0.0130618	0.564	0.556	1
ICA1	0.0246059	0.107284	0.206	0.176	1
FDPS	0.0246244	-0.0134631	0.394	0.376	1
MAFG	0.0246342	0.200552	0.229	0.171	1
FABP6	0.0246546	-0.861127	0.337	0.501	1
YTHDF2	0.0247472	0.0191524	0.352	0.314	1
MPDU1	0.024765	-0.0573966	0.181	0.227	1
HSP90AB1	0.0248142	0.331085	0.918	0.9	1
EIF4B	0.0248584	-0.164229	0.437	0.496	1
CST3	0.024897	0.0549559	0.794	0.784	1
MAPKAP1	0.0249011	0.00983811	0.142	0.182	1
RPL27A	0.0249028	-0.0742903	0.874	0.87	1
CCDC40	0.024952	-0.195897	0.321	0.405	1
ARL6IP4	0.0249879	-0.28626	0.574	0.655	1
GNB4	0.0250236	-0.126567	0.088	0.157	1
FBXO15	0.0250663	-0.184451	0.225	0.294	1
ALDH1L1	0.0251131	0.0238682	0.289	0.28	1
SPAST	0.0251259	-0.0140778	0.113	0.144	1
TP53INP2	0.0251267	0.0582742	0.141	0.136	1
POLR3K	0.0251424	-0.144055	0.158	0.204	1
NRARP	0.025172	0.184194	0.2	0.131	1
ENPP2	0.0253065	-0.0299698	0.101	0.128	1
GALM	0.025322	-0.360944	0.102	0.219	1
RSBN1	0.0253415	0.0499657	0.174	0.165	1
KIF1B	0.0253421	0.12856	0.207	0.198	1
ALPK3	0.025368	-0.0235235	0.091	0.118	1
PHACTR2	0.0255124	0.114194	0.258	0.244	1
STK33	0.0255714	-0.325477	0.546	0.65	1
SINHCAF	0.0256174	-0.0340509	0.5	0.509	1
ARMCX6	0.0256379	0.0348178	0.116	0.113	1
RBPJ	0.0256449	-0.063381	0.269	0.315	1
TXLNA	0.0256754	-0.06465	0.143	0.174	1
EGR3	0.0257046	-0.0830296	0.162	0.174	1
PLPP3	0.0257463	-0.0918486	0.071	0.118	1
ALG1L	0.0257995	-0.0790647	0.129	0.161	1
DYDC1	0.0258164	-0.143385	0.07	0.16	1
SNHG9	0.0258234	0.0957277	0.379	0.387	1
ELMSAN1	0.0258476	0.118668	0.331	0.257	1
PRDM1	0.0258918	0.139965	0.195	0.15	1
CCNH	0.0259311	-0.124198	0.166	0.226	1
MIR222HG	0.0260932	0.00927561	0.175	0.182	1
DPM1	0.0261012	0.0770652	0.28	0.254	1
PDXDC1	0.0261028	-0.0551168	0.238	0.291	1
ACAA2	0.0261281	-0.0171199	0.09	0.124	1
NME4	0.0261745	0.166875	0.272	0.237	1
TMX1	0.0262184	-0.145482	0.199	0.26	1
VNN1	0.0263514	0.0535491	0.132	0.119	1
SMNDC1	0.0263605	0.0813772	0.27	0.239	1
NAA60	0.02644	0.0672885	0.183	0.186	1
GKAP1	0.0264504	-0.0127983	0.093	0.112	1
LRIF1	0.026466	0.0395433	0.145	0.137	1
RBM23	0.0264884	-0.0641286	0.306	0.353	1
RIC8A	0.0264948	-0.040448	0.106	0.132	1
SLU7	0.0264974	-0.0655228	0.169	0.184	1
ZNF800	0.0265031	0.0375185	0.165	0.153	1
HIKESHI	0.0265392	0.0812817	0.286	0.311	1
CCDC13	0.0265492	-0.0983083	0.149	0.216	1
STK16	0.0266949	-0.0188245	0.172	0.206	1
TTC25	0.0266986	-0.27331	0.255	0.337	1
LAMB1	0.0267143	0.0508873	0.143	0.153	1
SREK1	0.0267751	-0.0320592	0.379	0.418	1
RPS7	0.026904	0.0406032	0.95	0.934	1
SLC35B2	0.0269243	-0.0419553	0.084	0.117	1
ZC3H14	0.026938	-0.0991233	0.247	0.319	1
USF2	0.0270409	-0.057451	0.136	0.164	1
MUC5B	0.0270648	-0.91956	0.003	0.123	1
SCAMP4	0.0270805	-0.0857468	0.322	0.384	1
HMGN1	0.0271019	-0.257933	0.781	0.791	1
RBM22	0.0271075	-0.0789653	0.185	0.199	1
DDIT4	0.0271339	0.344886	0.361	0.322	1
RPL10	0.0271897	0.229876	0.984	0.968	1
ATF6	0.0272093	-0.0231902	0.189	0.215	1
PILRB	0.0272118	0.0416032	0.169	0.175	1
MECR	0.027295	-0.167824	0.124	0.21	1
EML4	0.0273157	-0.149805	0.215	0.244	1
C12orf75	0.0273347	-0.314377	0.779	0.813	1
STAT3	0.0273686	0.0512557	0.51	0.481	1
NT5C3B	0.0273699	0.0256198	0.087	0.1	1
RNF139	0.0274674	0.0790314	0.167	0.146	1
SPSB3	0.0274826	0.249938	0.301	0.228	1
TSHZ2	0.0274915	0.0893125	0.186	0.156	1
B3GNTL1	0.0275946	-0.0878807	0.056	0.109	1
ZNFX1	0.0276499	0.023501	0.135	0.138	1
AK3	0.0276939	-0.101575	0.201	0.278	1
RASGRP3	0.027706	0.0310865	0.138	0.151	1
TMEM260	0.0277105	-0.031752	0.136	0.149	1
M6PR	0.0277806	-0.182909	0.215	0.289	1
STARD3	0.0277822	0.0759312	0.12	0.081	1
FARSB	0.0277879	0.0300447	0.104	0.123	1
PSMA2	0.0278148	-0.149261	0.548	0.593	1
FASTKD2	0.0278429	-0.0603627	0.138	0.164	1
EIF5	0.0278762	0.144349	0.624	0.601	1
PHC2	0.0279752	-0.0514409	0.191	0.221	1
RHPN2	0.0280724	0.203801	0.424	0.383	1
MAP2K1	0.0281139	-0.00493768	0.128	0.128	1
PLK3	0.0281289	0.270299	0.264	0.198	1
WDR63	0.0281959	-0.157797	0.404	0.464	1
RSRP1	0.02821	0.148349	0.59	0.573	1
SEPHS2	0.0282106	0.153171	0.228	0.175	1
SLC41A3	0.0282397	-0.0323963	0.196	0.22	1
WDR19	0.0282455	-0.0771645	0.223	0.287	1
TFDP2	0.0282679	-0.114138	0.225	0.289	1
C6	0.0282809	-0.135033	0.186	0.256	1
SP1	0.0283499	-0.0370092	0.182	0.192	1
CSTF3	0.0283567	-0.0339805	0.159	0.203	1
FAM210B	0.0283601	-0.281905	0.191	0.279	1
SCGB2A2	0.028381	0.316193	0.12	0.066	1
MAD2L2	0.0283871	-0.0317547	0.082	0.103	1
C16orf87	0.0284647	0.0557761	0.127	0.108	1
FGFR1	0.0285009	0.210118	0.272	0.202	1
ARHGAP10	0.0285307	0.146109	0.114	0.059	1
MAP3K7	0.0285399	-0.0366053	0.073	0.112	1
HNRNPH1	0.0286051	0.226022	0.698	0.644	1
CHD3	0.0287031	-0.150168	0.18	0.251	1
CFAP46	0.0287059	-0.0784333	0.384	0.439	1
RBBP4	0.0287666	-0.168217	0.288	0.384	1
RIIAD1	0.0287823	-0.33007	0.515	0.617	1
ISCA2	0.0288804	-0.20273	0.224	0.304	1
ENTPD3-AS1	0.0288962	-0.00813221	0.093	0.126	1
KIF3A	0.0288997	-0.339882	0.28	0.375	1
NFX1	0.0289515	0.00254558	0.137	0.119	1
ZBTB1	0.0289733	-0.00248123	0.211	0.219	1
ANKRD18B	0.0289991	-0.185967	0.045	0.106	1
CDK17	0.0290082	0.0452768	0.126	0.133	1
DROSHA	0.0290344	-0.0521306	0.059	0.101	1
RUVBL2	0.0290367	-0.253864	0.434	0.497	1
NUDT1	0.0291048	-0.104629	0.133	0.189	1
TTC32	0.0291215	-0.059707	0.153	0.202	1
ITPRID2	0.0291526	0.133803	0.301	0.273	1
NUP58	0.0292657	-0.0872982	0.144	0.177	1
SELENOO	0.0292708	-0.0573564	0.085	0.102	1
DCTN6	0.0293459	0.0595659	0.248	0.247	1
BOLA3	0.0293566	-0.219786	0.322	0.403	1
HDGF	0.0294278	-0.0952168	0.568	0.616	1
TIAM1	0.02953	0.258694	0.219	0.108	1
TMEM94	0.029534	-0.116719	0.06	0.121	1
CC2D2A	0.0295884	-0.305562	0.386	0.509	1
AMOTL1	0.0297266	0.0524489	0.114	0.126	1
MTA1	0.0298616	-0.058802	0.184	0.213	1
UQCR11	0.0299668	-0.170887	0.779	0.812	1
UBE2M	0.029987	0.0397487	0.483	0.47	1
SLC38A10	0.030008	0.00146782	0.1	0.139	1
USF3	0.0300857	-0.138481	0.141	0.199	1
MRTO4	0.0301016	-0.00504727	0.123	0.149	1
ADAM28	0.0302222	-0.116129	0.07	0.111	1
VPS13B	0.0302541	-0.113094	0.062	0.111	1
TANC2	0.0302784	0.00613662	0.108	0.127	1
MTMR12	0.0302877	-0.0825931	0.305	0.345	1
PLAC8	0.030395	-0.533758	0.236	0.324	1
SPATA13	0.0304154	0.202616	0.372	0.315	1
DDX19A	0.0304231	0.0611969	0.113	0.115	1
EBNA1BP2	0.030428	-0.0405367	0.351	0.384	1
HIP1R	0.0304657	0.0111566	0.14	0.105	1
NR1H2	0.0304781	-0.00367329	0.261	0.255	1
SAMD1	0.0305793	-0.0414724	0.197	0.205	1
PPP1R14B	0.0306041	0.0918888	0.412	0.415	1
RCN1	0.0306336	0.270748	0.392	0.369	1
TMC4	0.0307249	-0.238197	0.325	0.404	1
CA8	0.0307539	-0.159057	0.065	0.126	1
MRNIP	0.0307543	0.0601942	0.288	0.29	1
RHOA	0.0307668	-0.0994755	0.654	0.685	1
ENAH	0.0308444	-0.140873	0.469	0.523	1
CBWD1	0.030891	-0.0688419	0.09	0.143	1
TESMIN	0.0308955	0.0613734	0.156	0.114	1
LNX2	0.0309007	0.10477	0.112	0.076	1
WDR59	0.0309073	-0.0500805	0.079	0.106	1
WWP1	0.0309113	-0.0298738	0.144	0.175	1
RHOBTB3	0.0309131	0.368105	0.236	0.125	1
FAM219B	0.0309387	-0.0509493	0.13	0.145	1
SUGT1	0.0310102	0.0170037	0.461	0.447	1
LPIN2	0.0310196	-0.0011925	0.24	0.239	1
RNF169	0.0310301	0.0471168	0.196	0.213	1
THAP3	0.0310358	0.0776085	0.103	0.082	1
CCNT1	0.0311222	0.10309	0.136	0.115	1
SOX6	0.0311994	-0.086395	0.123	0.159	1
IRF9	0.0312216	-0.0400433	0.281	0.318	1
ZNF808	0.031274	-0.014911	0.09	0.108	1
AC007906.2	0.0313571	-0.691	0.556	0.704	1
ZNF599	0.031359	-0.0555928	0.142	0.217	1
PPM1G	0.0313708	-0.0315725	0.466	0.489	1
TMPO	0.0314134	-0.175074	0.151	0.199	1
TYMP	0.0314316	-0.106726	0.42	0.482	1
VCAN	0.0314945	-0.128077	0.227	0.261	1
GLTP	0.0315025	0.222815	0.203	0.171	1
GRAMD1C	0.0315168	-0.0835796	0.188	0.245	1
TMEM54	0.0315335	-0.0548077	0.065	0.1	1
RYK	0.0315621	-0.0888985	0.155	0.198	1
ADI1	0.031566	0.124722	0.293	0.25	1
GTF3C3	0.0315698	-0.00445776	0.116	0.142	1
EYA2	0.0315719	-0.225069	0.179	0.261	1
AFMID	0.0315776	0.160477	0.21	0.131	1
RPL24	0.0315945	0.166166	0.948	0.925	1
RAB14	0.0316494	-0.0157475	0.418	0.422	1
EFNA1	0.0317277	0.377741	0.424	0.293	1
RBMS1	0.0317889	-0.0794593	0.235	0.285	1
PGD	0.031849	0.0466748	0.185	0.203	1
KLF4	0.0319004	0.232699	0.416	0.337	1
SCML1	0.0319063	0.128249	0.144	0.115	1
PLEKHA5	0.0319225	0.139322	0.371	0.322	1
SOCS2	0.0319915	0.0877981	0.118	0.096	1
COX7A2	0.0320251	-0.082353	0.808	0.81	1
DIS3	0.0320269	0.0472245	0.158	0.158	1
SSR4	0.0320321	-0.152331	0.757	0.78	1
SLC4A7	0.0321225	0.12273	0.262	0.204	1
NKAPD1	0.0323119	0.0597927	0.181	0.149	1
CCDC167	0.0323673	-0.0620467	0.149	0.215	1
PSMG2	0.0323678	-0.0450435	0.357	0.402	1
SRSF11	0.0323729	0.0158628	0.512	0.54	1
LDLRAD1	0.0324658	-0.281845	0.357	0.45	1
KIAA1109	0.0324804	-0.0675041	0.195	0.249	1
HERC2	0.0324834	-0.0982366	0.176	0.221	1
LUM	0.0325505	-0.140578	0.196	0.17	1
ARFRP1	0.0326243	0.0217028	0.104	0.121	1
SH3GLB1	0.032729	0.104323	0.478	0.453	1
SSNA1	0.0327659	0.0613064	0.463	0.454	1
FBXO7	0.0328314	-0.117007	0.262	0.325	1
TSPYL2	0.0329001	0.0624852	0.17	0.153	1
MED8	0.0329051	0.0258577	0.151	0.133	1
SAMD4A	0.0329217	0.036806	0.109	0.099	1
POP5	0.0330636	-0.109369	0.272	0.329	1
LINC00963	0.0331061	-0.0851802	0.257	0.32	1
SPNS1	0.0331085	-0.0620248	0.098	0.132	1
ARRDC3	0.0332728	-0.0701984	0.169	0.205	1
DENND11	0.0334113	-0.079846	0.063	0.112	1
GPRC5C	0.033436	0.0114183	0.329	0.349	1
ACBD3	0.0334524	0.0597399	0.358	0.354	1
CFAP52	0.0335139	-0.240941	0.376	0.457	1
CHMP4C	0.0335696	0.0143883	0.15	0.152	1
PLD3	0.0335728	-0.0564993	0.208	0.245	1
SLC46A1	0.0336737	-0.101717	0.118	0.163	1
WDR35	0.0336998	-0.118292	0.109	0.19	1
ZBTB10	0.0337889	0.0552499	0.336	0.31	1
CEP70	0.033792	0.152937	0.401	0.438	1
LCOR	0.0338362	-0.112708	0.2	0.24	1
USP40	0.0338652	-0.0201481	0.1	0.135	1
HAGH	0.0338881	0.00320068	0.405	0.447	1
TRNT1	0.0339004	-0.0518945	0.104	0.15	1
FBXO9	0.0339045	-0.0218464	0.178	0.21	1
PDCD5	0.0339135	0.0225651	0.47	0.463	1
C8orf34	0.0339403	-0.0393688	0.148	0.211	1
FOS	0.0340249	0.181647	0.779	0.756	1
CASP4	0.0340459	0.108781	0.269	0.273	1
ATG13	0.0340615	0.038384	0.166	0.144	1
ZNF720	0.0340617	0.0479778	0.115	0.138	1
KMT2A	0.0343162	-0.0150914	0.302	0.339	1
PLCG2	0.0343277	-0.690918	0.587	0.646	1
AC016831.7	0.0343546	0.0615445	0.118	0.085	1
TENT4B	0.0343775	0.120178	0.246	0.23	1
BAG5	0.0344196	0.174895	0.392	0.382	1
ENY2	0.0344295	-0.00996544	0.589	0.623	1
CCNL2	0.0344451	0.0698712	0.323	0.297	1
KHSRP	0.0344648	-0.0165384	0.193	0.204	1
AP2A1	0.0344813	-0.123985	0.149	0.224	1
AC009107.2	0.0345542	0.0340095	0.108	0.116	1
STAT5A	0.0345895	-0.0474542	0.073	0.1	1
TRIM44	0.0346361	-0.335408	0.327	0.43	1
DLST	0.0346367	0.0278729	0.118	0.101	1
DNAJB13	0.0346622	-0.111247	0.577	0.618	1
AZIN1-AS1	0.0346645	0.0370616	0.154	0.167	1
HNRNPA1	0.0346655	-0.107624	0.717	0.732	1
EIF4G2	0.0346725	-0.190769	0.664	0.699	1
VPS41	0.0347641	-0.00729036	0.144	0.17	1
CHIC2	0.0347764	0.0983392	0.472	0.441	1
B3GNT5	0.0348077	0.136228	0.451	0.418	1
RCE1	0.0348084	0.0640993	0.121	0.093	1
NR4A2	0.0348121	0.255213	0.375	0.314	1
GPS1	0.0348165	-0.0747197	0.119	0.169	1
TTC19	0.0348562	0.00924434	0.267	0.254	1
APOE	0.034917	0.372672	0.227	0.157	1
TSR1	0.0350845	-0.05132	0.087	0.11	1
CCNL1	0.0350896	0.306531	0.679	0.623	1
PLS1	0.0351477	-0.129631	0.201	0.26	1
TMCC3	0.0351606	0.0817776	0.159	0.122	1
COL12A1	0.0352027	-0.107662	0.059	0.104	1
COPZ1	0.0352353	-0.0362138	0.401	0.441	1
CCNI	0.0353204	0.0480768	0.693	0.681	1
ALDH5A1	0.0353427	-0.0412179	0.1	0.133	1
INPPL1	0.0353531	0.140185	0.102	0.075	1
PPA2	0.0354122	-0.0602471	0.191	0.235	1
GPBP1	0.0354719	0.214574	0.72	0.664	1
RNF145	0.0354728	0.140668	0.275	0.266	1
LINC01320	0.0355967	0.191716	0.409	0.391	1
SNHG3	0.0356062	0.0266214	0.134	0.153	1
PTN	0.035623	0.00741239	0.143	0.153	1
ZNF106	0.0356279	-0.0980466	0.359	0.422	1
TCTN2	0.0356474	-0.0318044	0.157	0.222	1
UBR5	0.0357026	0.0104088	0.223	0.273	1
TRADD	0.035722	-0.0970098	0.252	0.305	1
GAS6	0.0357301	-0.0172097	0.248	0.29	1
MTHFS	0.0357348	-0.023587	0.217	0.26	1
C15orf48	0.0358338	-0.0759031	0.232	0.215	1
TERF2	0.035861	-0.00754872	0.093	0.118	1
CDC37	0.0360104	-0.0896507	0.481	0.501	1
GNA13	0.036034	0.0712998	0.227	0.163	1
HSPA12A	0.0360832	-0.0285548	0.114	0.139	1
ICE1	0.0361327	0.0326541	0.126	0.132	1
NSUN6	0.036309	-0.0461568	0.11	0.112	1
MOB1B	0.0363306	-0.044306	0.159	0.173	1
BAIAP2L1	0.03643	-0.0696808	0.226	0.287	1
CSKMT	0.0365401	0.0866714	0.198	0.166	1
IL5RA	0.0365701	-0.192447	0.112	0.223	1
RAD1	0.0366076	-0.00587613	0.101	0.104	1
SPATA33	0.0366678	-0.253237	0.442	0.519	1
COX6C	0.0367139	-0.0448273	0.853	0.842	1
FAM120A	0.0367478	-0.0866552	0.383	0.439	1
RPL26	0.0368502	-0.00644137	0.962	0.95	1
SAP30	0.0368532	-0.120019	0.17	0.217	1
BTD	0.0368593	-0.0410788	0.123	0.143	1
SLC45A4	0.0368796	0.0343215	0.195	0.174	1
GAS5	0.0368861	-0.070203	0.487	0.487	1
PITPNA	0.0369316	-0.168648	0.251	0.326	1
CCPG1	0.0369373	-0.00629629	0.258	0.31	1
MTAP	0.0369679	-0.0357871	0.206	0.228	1
FAM216B	0.0369832	-0.0972169	0.467	0.546	1
FRA10AC1	0.0369923	-0.0410929	0.149	0.183	1
TSC22D2	0.0370214	0.155653	0.28	0.242	1
LRRC34	0.0370354	-0.284469	0.173	0.306	1
AARS	0.0370411	-0.0964536	0.076	0.123	1
RNASEH1	0.037061	0.00979267	0.114	0.114	1
ELF3-AS1	0.0370638	0.0248764	0.141	0.144	1
FGFR2	0.0371256	-0.0971745	0.1	0.116	1
SPRY2	0.0371328	0.0146049	0.207	0.184	1
PDCL3	0.0371334	0.024417	0.238	0.255	1
RHOG	0.0371518	0.072644	0.115	0.113	1
NIPA2	0.037197	0.0202003	0.138	0.162	1
TM2D3	0.0372381	0.074292	0.177	0.16	1
TRAPPC3	0.0372849	0.145421	0.305	0.267	1
PTGES2	0.0373068	-0.116938	0.118	0.154	1
FMN1	0.0373956	-0.199229	0.097	0.191	1
STOML2	0.0374027	-0.14224	0.407	0.469	1
SKAP2	0.037493	-0.177922	0.115	0.186	1
CROCC	0.0374958	-0.157982	0.17	0.216	1
CNFN	0.0375045	-0.0495837	0.101	0.136	1
RCAN3AS	0.0375632	-0.171655	0.057	0.143	1
MRPL36	0.0375654	0.023971	0.343	0.336	1
GTF3C4	0.0375826	0.0999105	0.136	0.139	1
MECP2	0.0375889	-0.120905	0.183	0.224	1
ZDHHC3	0.037622	-0.0653631	0.147	0.169	1
PAX2	0.0376524	0.0694057	0.158	0.11	1
BCR	0.0376645	-0.036072	0.14	0.17	1
STAU2	0.0376663	-0.0754986	0.108	0.148	1
AP3B1	0.0376896	-0.108631	0.142	0.17	1
PSMD14	0.0376973	-0.0833086	0.261	0.302	1
CCNK	0.0377471	0.0247556	0.188	0.205	1
CCT4	0.0377873	0.108431	0.549	0.523	1
RIPOR2	0.0377925	-0.182556	0.117	0.223	1
GAREM1	0.0378073	0.17113	0.238	0.18	1
PIK3C2A	0.0378536	-0.0505437	0.241	0.285	1
MFSD6	0.0378648	-0.0983505	0.145	0.194	1
POLR2H	0.0379956	-0.0534891	0.346	0.376	1
SLC27A2	0.0380027	-0.107247	0.066	0.129	1
LRP2BP	0.0380126	-0.0267751	0.113	0.157	1
N4BP1	0.0380493	-0.0219986	0.236	0.258	1
EBAG9	0.0380577	-0.0318563	0.191	0.234	1
RNF11	0.0380634	0.0517082	0.252	0.247	1
TOMM20	0.0380685	0.0938368	0.613	0.623	1
THY1	0.0381229	-0.191459	0.062	0.11	1
ZNF721	0.0381286	-0.0213643	0.186	0.198	1
STX17	0.0381339	-0.0641141	0.114	0.146	1
PPM1H	0.0382543	0.15526	0.14	0.095	1
GNL1	0.0383205	-0.0690257	0.166	0.204	1
MAPK6	0.0383733	0.116037	0.387	0.348	1
JTB	0.0384165	0.0498271	0.587	0.586	1
DYNC2LI1	0.0385416	0.0984784	0.427	0.429	1
NCBP2AS2	0.0386409	0.0432461	0.197	0.201	1
KLHL6	0.0386514	-0.118488	0.114	0.182	1
PLCH1	0.0388528	-0.131672	0.174	0.229	1
PHB	0.0388853	0.0826491	0.46	0.471	1
CLDN12	0.0389157	0.043258	0.132	0.134	1
WFDC3	0.0389969	0.037087	0.1	0.093	1
CHRAC1	0.0391405	0.0821962	0.17	0.15	1
RNF223	0.0391478	0.0613084	0.167	0.136	1
ICA1L	0.0391768	-0.0260071	0.167	0.232	1
NUP54	0.0392888	-0.0138672	0.158	0.176	1
RAB40B	0.0393192	0.0125487	0.117	0.09	1
SLBP	0.0393294	-0.0180737	0.262	0.23	1
DALRD3	0.0393346	-0.2515	0.37	0.445	1
RASSF8-AS1	0.039337	-0.072004	0.084	0.112	1
POGZ	0.0393399	-0.0177305	0.171	0.192	1
STRN4	0.0393466	0.073611	0.111	0.105	1
KPNB1	0.0393542	0.0162618	0.341	0.364	1
KHDRBS3	0.0393644	0.144476	0.109	0.065	1
PARVA	0.0394106	-0.0793163	0.199	0.243	1
PWWP2A	0.0394266	-0.0218148	0.114	0.147	1
FZD3	0.0394398	-0.142416	0.117	0.196	1
ZMIZ2	0.0394481	-0.0962255	0.119	0.176	1
LAPTM4A	0.0394883	0.0597574	0.717	0.693	1
GBP3	0.039577	-0.103672	0.386	0.473	1
SCARB2	0.0396092	0.100755	0.324	0.302	1
C2orf73	0.0396224	-0.081282	0.16	0.206	1
TAB2	0.0396911	0.0586223	0.213	0.182	1
CFH	0.0397102	-0.237382	0.024	0.128	1
RGS12	0.039752	0.0267297	0.162	0.186	1
CEP170B	0.0397801	-0.00812199	0.111	0.138	1
XIAP	0.0397814	-0.0180533	0.227	0.264	1
SNRNP35	0.0399207	0.0959626	0.192	0.188	1
BABAM2	0.0399683	0.00968983	0.153	0.151	1
TPGS2	0.0400513	-0.190705	0.346	0.409	1
CHKA	0.0400748	0.246838	0.247	0.146	1
PWP1	0.0401075	-0.0104016	0.178	0.194	1
CD109	0.0402066	-0.0641604	0.085	0.123	1
CCDC117	0.0402604	0.158313	0.2	0.17	1
LAMTOR3	0.0402662	0.0573613	0.245	0.226	1
CARD19	0.0402891	-0.00846341	0.25	0.261	1
SPOPL	0.0403786	-0.134514	0.065	0.128	1
ITSN2	0.0404234	0.0394919	0.253	0.268	1
ACACA	0.0404812	0.0373863	0.135	0.121	1
MTUS1	0.040528	0.328868	0.346	0.233	1
ABCF2	0.040532	-0.03991	0.074	0.104	1
PPIC	0.0405488	-0.0169057	0.376	0.395	1
ZNF24	0.040581	0.0966038	0.317	0.298	1
EPHA2	0.0406468	0.331936	0.412	0.313	1
MLH3	0.0406663	-0.0856972	0.071	0.11	1
CXCL2	0.0406981	-0.0338672	0.392	0.418	1
PNPLA4	0.0407262	-0.0616273	0.218	0.243	1
HK1	0.040743	-0.0828078	0.174	0.223	1
RNMT	0.0407635	0.0375505	0.428	0.427	1
TNFSF13	0.0407891	-0.093126	0.08	0.126	1
NECAP2	0.0408344	0.164214	0.267	0.239	1
DUSP4	0.0410417	0.257292	0.25	0.18	1
SMARCD1	0.0410427	-0.0788329	0.119	0.177	1
HUWE1	0.0410659	-0.040713	0.272	0.284	1
CHID1	0.0411112	-0.159412	0.347	0.403	1
STN1	0.0411465	0.141658	0.187	0.131	1
HYI	0.0411675	-0.1056	0.116	0.143	1
UBE2L3	0.0411867	0.086661	0.548	0.547	1
CCNG1	0.0412131	0.0618691	0.211	0.189	1
ING2	0.041277	0.363631	0.358	0.273	1
NPTN	0.041277	-0.00273743	0.314	0.347	1
HIPK1	0.041286	-0.258429	0.528	0.624	1
RRM2B	0.0412957	-0.149912	0.258	0.299	1
POLE4	0.0413403	-0.248841	0.269	0.362	1
ZRSR2	0.0415564	-0.0467089	0.117	0.141	1
PSMD10	0.0415876	-0.15465	0.187	0.253	1
RGL2	0.0417197	-0.0601578	0.175	0.18	1
HIST1H2BD	0.0418142	-0.0563132	0.139	0.142	1
MCUR1	0.0418181	0.0655192	0.229	0.211	1
PARP9	0.0420524	-0.0688162	0.145	0.178	1
LZIC	0.0420926	0.0404064	0.244	0.267	1
CALML4	0.0423052	-0.407988	0.553	0.683	1
MINCR	0.0424554	-0.0617373	0.129	0.143	1
LRRFIP1	0.0424748	0.30246	0.707	0.642	1
DNAH5	0.0425412	0.138203	0.561	0.541	1
ANKRD36B	0.0426312	0.0520914	0.118	0.114	1
TRIB1	0.0426529	0.316732	0.348	0.255	1
CLN8	0.0426595	0.0744214	0.17	0.124	1
IFNGR2	0.042822	-0.0750927	0.324	0.347	1
SPAG9	0.0428681	0.318522	0.497	0.418	1
LRGUK	0.0429547	-0.187513	0.074	0.15	1
AL118516.1	0.0429685	0.138381	0.253	0.201	1
VEGFA	0.0430333	0.0562012	0.219	0.189	1
ZNF626	0.043076	0.0389678	0.204	0.224	1
NCK2	0.0432169	0.0217428	0.133	0.159	1
PDZK1IP1	0.0432312	-0.0825745	0.096	0.14	1
ZHX1	0.0432407	-0.0935566	0.066	0.112	1
ARID1B	0.0432558	-0.151316	0.282	0.358	1
CRIPT	0.0432865	-0.114731	0.298	0.359	1
KCNE1	0.0433167	-0.109066	0.116	0.213	1
COMMD7	0.0433443	-0.0182849	0.217	0.244	1
WFS1	0.0434014	0.0832509	0.139	0.128	1
IFI16	0.0434064	0.0152783	0.28	0.289	1
CREB3L2	0.0434766	-0.00284794	0.104	0.119	1
GSTO2	0.0435044	0.00534097	0.193	0.167	1
PGRMC1	0.043508	0.00501438	0.555	0.566	1
SNHG29	0.0435462	-0.0652744	0.778	0.795	1
NUDT14	0.0436245	-0.0196928	0.401	0.432	1
TMEM63A	0.043692	0.0678218	0.221	0.205	1
PEAK1	0.0436959	-0.0204753	0.173	0.207	1
ATP6V1H	0.0438666	0.129362	0.325	0.289	1
HSF2	0.0438686	-0.0979436	0.095	0.158	1
HECA	0.0439078	0.093509	0.205	0.169	1
ADRM1	0.0439427	0.189573	0.447	0.409	1
SIN3A	0.043947	-0.0816032	0.176	0.224	1
RCAN1	0.0439937	0.263928	0.349	0.271	1
PLAU	0.0440126	-0.286306	0.168	0.22	1
SOCS6	0.0440264	0.050576	0.134	0.133	1
ARHGAP18	0.0440865	-0.451219	0.473	0.61	1
CERNA2	0.0441154	-0.0130676	0.181	0.211	1
KCNRG	0.0442205	-0.178311	0.17	0.277	1
COL28A1	0.0443121	-0.0885912	0.133	0.189	1
MGRN1	0.0444558	-0.0165403	0.127	0.128	1
PAIP1	0.0445588	-0.0241614	0.335	0.343	1
TGS1	0.0445965	0.014317	0.106	0.124	1
SBDS	0.044601	0.304292	0.427	0.345	1
NDUFB5	0.044648	-0.192252	0.536	0.601	1
CSF3	0.0446967	-0.154534	0.077	0.137	1
SAR1A	0.0447028	0.00786917	0.363	0.381	1
FOCAD	0.0447598	-0.096229	0.121	0.195	1
TMEM115	0.0447822	0.0543769	0.168	0.174	1
SPATS2	0.0448413	-0.0950597	0.167	0.175	1
TMEM259	0.0448557	-0.0401564	0.268	0.28	1
CAB39	0.0448764	-0.0151752	0.264	0.274	1
MIB2	0.0448993	0.014919	0.16	0.162	1
CCDC92	0.0449159	-0.119063	0.104	0.151	1
CDR2L	0.0449642	0.095024	0.124	0.068	1
ZMYM4	0.0450201	-0.0712089	0.169	0.218	1
HNRNPLL	0.0450329	-0.0995897	0.103	0.152	1
SS18	0.0451805	-0.145303	0.255	0.328	1
MORF4L1	0.0452559	-0.146202	0.763	0.786	1
LMLN	0.045299	-0.128106	0.168	0.213	1
TRPS1	0.0453017	0.0549586	0.256	0.244	1
MT-ATP6	0.0454117	-0.230045	0.92	0.918	1
AGBL5	0.0454162	-0.0963624	0.083	0.119	1
ABHD3	0.0454837	0.11482	0.198	0.154	1
IKBKB	0.045529	-0.00735233	0.083	0.12	1
WAPL	0.0455428	-0.0541946	0.199	0.246	1
IFI27L2	0.0456257	-0.271478	0.387	0.538	1
TMEM91	0.0456761	0.0323952	0.137	0.128	1
CARM1	0.0456837	-0.0144289	0.108	0.106	1
DNAJC4	0.0456894	-0.108986	0.156	0.198	1
LMO4	0.0458649	0.267677	0.304	0.244	1
PCM1	0.0459461	-0.360597	0.6	0.686	1
USP43	0.0459647	0.0778799	0.177	0.167	1
HSD17B8	0.0460071	-0.0371146	0.157	0.154	1
ANAPC11	0.0460916	-0.0627875	0.511	0.563	1
LAMC2	0.0461679	0.0222657	0.456	0.46	1
ITM2C	0.0463584	-0.109913	0.149	0.229	1
AKT1S1	0.0463942	0.0414814	0.131	0.102	1
MED4	0.0464972	-0.0754622	0.221	0.261	1
DIP2B	0.0465865	0.0119434	0.099	0.124	1
CAPRIN1	0.0466358	-0.181984	0.349	0.427	1
STX6	0.046804	-0.0942786	0.114	0.155	1
NDUFS5	0.0468199	0.0242673	0.82	0.826	1
FLAD1	0.0468482	0.0787288	0.115	0.102	1
MYO9A	0.0469025	-0.0451974	0.138	0.167	1
CCDC32	0.0469284	-0.0112128	0.145	0.174	1
TBL1XR1	0.0469315	0.0189692	0.434	0.484	1
CXCR4	0.0469416	-0.0592769	0.1	0.104	1
INAVA	0.0470088	0.0721861	0.211	0.192	1
TRRAP	0.0470661	-0.0382863	0.085	0.117	1
ADNP2	0.0470923	0.124654	0.115	0.087	1
CYP27A1	0.0471585	0.1406	0.143	0.098	1
TBC1D5	0.0471639	-0.0322724	0.117	0.128	1
WDTC1	0.0471655	-0.105859	0.093	0.128	1
ARHGAP26	0.0472239	-0.176549	0.15	0.234	1
LSM3	0.0472658	-0.25558	0.396	0.483	1
TUBB	0.047375	-0.190914	0.337	0.384	1
RAB10	0.0473896	0.203415	0.465	0.367	1
LARP4	0.0474243	0.011049	0.31	0.305	1
PLEC	0.0475129	0.0627615	0.305	0.285	1
UPK3BL1	0.0475236	0.0427074	0.135	0.115	1
TEX26	0.0478667	-0.38005	0.085	0.167	1
NAA50	0.0478668	0.12232	0.282	0.268	1
TTC3	0.047952	-0.0861643	0.401	0.464	1
RNF168	0.0479846	0.0258033	0.125	0.138	1
IL7	0.0480607	-0.0727913	0.109	0.162	1
OTUD7B	0.0482908	0.0266112	0.161	0.176	1
ST14	0.0483752	0.184978	0.332	0.258	1
MBIP	0.048402	-0.101011	0.134	0.12	1
MAL2	0.0484198	0.192003	0.44	0.416	1
PNPLA2	0.0484751	0.314252	0.333	0.223	1
CMBL	0.0486842	0.15365	0.21	0.124	1
RPL22L1	0.0487095	0.0397543	0.533	0.529	1
RBM24	0.0487101	-0.120034	0.133	0.182	1
SAXO2	0.0487444	-0.406419	0.29	0.432	1
YWHAE	0.048798	-0.0795178	0.86	0.841	1
SUCLA2	0.0488134	0.107614	0.273	0.236	1
SLC25A14	0.0488389	-0.057731	0.115	0.171	1
CTDSP1	0.0489699	0.0126497	0.106	0.116	1
HIST1H2BC	0.0490023	-0.18937	0.273	0.308	1
ZNF770	0.0491378	0.000154406	0.146	0.162	1
ENTPD7	0.0492502	0.0466383	0.136	0.143	1
CCN1	0.0493514	0.286426	0.621	0.505	1
ANKRD13D	0.0494113	0.0914252	0.191	0.162	1
ROGDI	0.0494318	-0.073501	0.134	0.158	1
WEE1	0.0494494	0.438773	0.571	0.456	1
POLB	0.0494669	0.00116395	0.093	0.105	1
LARP6	0.0494683	-0.361867	0.153	0.306	1
MEIS1	0.0495266	-0.220817	0.16	0.275	1
TNIP2	0.0495567	0.0111466	0.212	0.215	1
LPP	0.0495602	-0.0886433	0.293	0.322	1
FBXO16	0.0496579	-0.111948	0.081	0.13	1
NDUFB11	0.0496967	0.0407847	0.654	0.661	1
HINT1	0.0497005	0.101242	0.886	0.882	1
ZCCHC14	0.0497136	0.0124649	0.095	0.112	1
AC006333.2	0.0497532	-0.0129285	0.13	0.151	1
TMEM98	0.0497533	-0.152686	0.119	0.204	1
PTCH1	0.049813	-0.0870676	0.08	0.121	1
DNAH3	0.0498437	-0.323529	0.139	0.261	1
LEMD3	0.0501103	0.0241773	0.146	0.151	1
CCDC127	0.0501198	0.0651851	0.132	0.1	1
NRDC	0.0501282	-0.0897687	0.308	0.355	1
ASCC3	0.0501599	0.00575562	0.214	0.231	1
NIPBL	0.0501693	-0.0356781	0.332	0.37	1
DENND3	0.0502711	0.0448754	0.108	0.101	1
RAB11B	0.0502854	-0.218838	0.357	0.416	1
TBCC	0.0504005	0.0952032	0.149	0.124	1
AC015917.2	0.050533	-0.125094	0.054	0.103	1
POLDIP3	0.0506496	0.078563	0.148	0.147	1
TBC1D1	0.0507563	-0.0334254	0.111	0.168	1
HECTD4	0.0507753	0.0526665	0.132	0.136	1
RAB3GAP2	0.0508158	-0.0807687	0.116	0.149	1
ATG101	0.0512387	0.0852329	0.411	0.332	1
CASD1	0.0512952	-0.149576	0.116	0.195	1
LRP6	0.0513395	-0.0611374	0.071	0.122	1
CPT1A	0.0516544	0.08671	0.144	0.123	1
SYNJ2	0.0516843	0.177183	0.208	0.178	1
C1orf53	0.0517157	-0.0904946	0.107	0.166	1
CCDC191	0.0517274	-0.243779	0.252	0.362	1
ZRANB2	0.0517493	-0.0587768	0.322	0.38	1
MICU1	0.0517496	0.0473417	0.239	0.257	1
TMEM120A	0.0518012	0.0488344	0.104	0.089	1
ATF7IP	0.0518012	-0.160511	0.181	0.236	1
TIMM44	0.0519009	-0.0372849	0.095	0.11	1
KATNAL1	0.0519172	-0.0957184	0.062	0.105	1
PHKB	0.0519456	0.0501172	0.192	0.209	1
SORD	0.0519869	-0.0142828	0.219	0.259	1
UBE3C	0.0519932	-0.126013	0.12	0.154	1
GDI2	0.0519945	-0.154493	0.377	0.416	1
USP24	0.0520154	-0.128278	0.072	0.113	1
TMCO1	0.0520652	-0.164817	0.485	0.546	1
LRP10	0.0521909	0.0883915	0.29	0.272	1
NRBP1	0.0522591	0.133645	0.301	0.275	1
LENG1	0.0523842	0.0804866	0.181	0.183	1
ALMS1	0.0524956	-0.194704	0.168	0.239	1
FEM1C	0.052541	0.242233	0.258	0.178	1
NUDC	0.0525448	0.00902526	0.803	0.804	1
LINC01186	0.0526619	0.010932	0.108	0.102	1
SDAD1	0.0527565	-0.058968	0.071	0.106	1
RPL39L	0.0528815	-0.107674	0.084	0.12	1
PSMD7	0.052884	0.113384	0.412	0.383	1
TSPAN31	0.0529335	-0.015592	0.136	0.184	1
CENPS	0.0531953	-0.0277208	0.17	0.19	1
VOPP1	0.0532211	-0.145218	0.192	0.262	1
DYNLT1	0.0534571	-0.0977322	0.873	0.865	1
VPS26A	0.0534701	-0.00015225	0.205	0.219	1
TRMT1L	0.0535625	-0.0768896	0.096	0.145	1
ITGB6	0.0535754	-0.00117461	0.082	0.112	1
SPATA24	0.0536424	-0.0753777	0.1	0.128	1
ZNHIT2	0.0536494	-0.0122767	0.287	0.31	1
PRDM2	0.0537608	0.0818604	0.268	0.254	1
GREB1	0.0537617	-0.0889569	0.148	0.185	1
PPP1R3B	0.0537721	0.152718	0.201	0.153	1
ING1	0.0538209	0.176619	0.295	0.243	1
SPAG17	0.0538348	-0.152237	0.519	0.58	1
SOCS3	0.0538382	-0.0105194	0.382	0.381	1
TIMM17B	0.053859	-0.0428225	0.327	0.389	1
HDAC8	0.0538618	-0.039984	0.093	0.119	1
MLEC	0.0538733	-0.0788558	0.36	0.425	1
SRRM1	0.0538923	0.0239287	0.566	0.583	1
C15orf39	0.0539492	0.0605619	0.112	0.088	1
DPY19L3	0.0540326	-0.0502079	0.094	0.102	1
JUNB	0.0540405	0.268146	0.757	0.718	1
ARL6	0.0540539	-0.112338	0.094	0.147	1
KIAA0100	0.0541273	-0.0578681	0.116	0.148	1
KLHDC3	0.0541489	0.0446832	0.143	0.14	1
TMEM33	0.0541832	0.00894058	0.194	0.247	1
PHC1	0.0542338	-0.102133	0.113	0.183	1
STAU1	0.0542575	-0.278341	0.501	0.588	1
SLC2A1	0.0542666	0.291963	0.555	0.48	1
DMAC1	0.0542929	-0.280551	0.297	0.416	1
GUSB	0.0543234	-0.0142254	0.154	0.185	1
AL035701.1	0.0543852	-0.0992524	0.088	0.115	1
ASXL2	0.0545363	-0.0247411	0.163	0.198	1
TSGA10	0.0545371	-0.270328	0.341	0.45	1
NPC1	0.0545518	0.225745	0.225	0.152	1
CYB561A3	0.0545939	-0.158459	0.102	0.149	1
HDAC3	0.0546983	0.00539424	0.083	0.103	1
GNAQ	0.0548564	0.145552	0.316	0.293	1
SUPT5H	0.0548961	-0.110353	0.304	0.322	1
HDAC4-AS1	0.0549042	-0.000482901	0.082	0.105	1
STYXL1	0.0550764	-0.0842804	0.283	0.31	1
SSH2	0.0551326	-0.0292765	0.184	0.212	1
MIR4458HG	0.0551992	-0.0297369	0.177	0.196	1
EIF4EBP3	0.0554469	0.0157958	0.357	0.345	1
GUF1	0.0554507	-0.0660915	0.061	0.107	1
GEMIN8	0.0554839	0.0334496	0.178	0.166	1
SDHAF3	0.0555562	-0.142904	0.199	0.249	1
C1orf189	0.0557034	-0.394845	0.298	0.456	1
CFAP54	0.0557439	-0.415964	0.259	0.377	1
GOLGA2	0.0557545	-0.0600919	0.282	0.322	1
WTAP	0.0558035	0.154471	0.567	0.516	1
TRIB2	0.0558455	0.034834	0.104	0.105	1
NFATC2	0.0558636	0.00751001	0.099	0.126	1
VPS25	0.0559221	-0.0192041	0.392	0.437	1
FRK	0.0560065	0.141172	0.278	0.243	1
MYH14	0.0560255	0.0716102	0.268	0.249	1
CSNK1D	0.0560268	0.0658516	0.354	0.347	1
SLC22A5	0.0561738	-0.0800892	0.06	0.112	1
TTC7A	0.0561831	0.0499923	0.189	0.164	1
MGP	0.0562484	-0.533689	0.193	0.253	1
IFIT5	0.0562699	0.0438402	0.116	0.092	1
UACA	0.0562865	-0.419814	0.238	0.408	1
GLB1L2	0.0563054	-0.163065	0.051	0.115	1
SFI1	0.0563137	-0.12522	0.092	0.144	1
CDK2AP1	0.0563244	-0.0313661	0.342	0.362	1
ARPC1A	0.056465	-0.0609776	0.343	0.384	1
VEGFB	0.056521	-0.0332077	0.239	0.237	1
SNX3	0.0565733	0.105466	0.671	0.626	1
SNRNP70	0.0566206	-0.023988	0.434	0.463	1
ATPAF1	0.0567171	-0.0816263	0.082	0.105	1
SUGP2	0.0567358	-0.105399	0.227	0.285	1
REC8	0.0567478	0.0190809	0.209	0.226	1
CD276	0.0567526	-0.048145	0.07	0.104	1
ADAM10	0.0567575	0.0518049	0.247	0.26	1
TENT5A	0.0571639	0.194892	0.236	0.17	1
FAM174C	0.0572473	0.0992907	0.391	0.386	1
PRKDC	0.0572895	-0.257979	0.288	0.403	1
CLBA1	0.0574773	-0.0447551	0.143	0.194	1
SMU1	0.0575292	0.0963775	0.263	0.27	1
AK6	0.0575646	0.0275527	0.291	0.273	1
N4BP2L1	0.0575949	0.164318	0.17	0.084	1
MYO1E	0.0576698	0.21517	0.353	0.29	1
COX6B1	0.0577077	-0.155099	0.807	0.839	1
SERBP1	0.0577518	0.00883891	0.686	0.685	1
LINC02265	0.0578842	-0.0839003	0.061	0.122	1
HYOU1	0.0579474	-0.155037	0.166	0.236	1
LYSMD3	0.0582457	0.0455641	0.14	0.137	1
ATRAID	0.0583415	-0.228105	0.495	0.609	1
ELOVL5	0.0585198	-0.0752626	0.306	0.321	1
METTL16	0.0585504	0.0364597	0.137	0.132	1
LYPLA1	0.0586268	0.16352	0.474	0.425	1
GMPR2	0.0586617	-0.0330554	0.212	0.229	1
BOLA2	0.0588289	0.00671308	0.185	0.186	1
SNRPA	0.058874	-0.118104	0.173	0.22	1
SNHG5	0.0589154	-0.0680276	0.411	0.416	1
DNAL1	0.0589326	-0.33545	0.39	0.497	1
PYCR2	0.058967	0.151066	0.329	0.309	1
RLIM	0.0590446	-0.0601728	0.172	0.206	1
JPX	0.0591615	-0.0841381	0.401	0.464	1
CALR	0.0591801	-0.20663	0.681	0.72	1
RASA1	0.0592153	-0.0417555	0.1	0.127	1
MTRES1	0.0593212	0.0122636	0.106	0.105	1
BDH2	0.059344	-0.0687333	0.384	0.435	1
MON2	0.0593583	0.0387125	0.137	0.168	1
RNF43	0.0594153	0.0985276	0.137	0.127	1
MCEE	0.0594576	0.0583497	0.139	0.1	1
PWWP2B	0.0594878	0.0454832	0.235	0.183	1
VPS13A	0.0595016	-0.102967	0.217	0.255	1
PGAM1	0.059518	0.0356786	0.239	0.228	1
IL1R1	0.0595435	0.212576	0.447	0.399	1
CYB5R3	0.0595564	-0.00729748	0.351	0.414	1
PLIN3	0.0596211	0.120741	0.454	0.374	1
CDC37L1	0.0597414	0.0765336	0.183	0.174	1
FAM227A	0.0598163	-0.12209	0.26	0.32	1
SPPL2B	0.0598504	-0.147502	0.23	0.304	1
VPS13D	0.0600699	-0.101334	0.13	0.155	1
NDFIP2	0.0600737	0.020575	0.354	0.352	1
BAIAP2	0.0601082	0.269118	0.397	0.325	1
MAP2K6	0.0601873	-0.0785747	0.178	0.175	1
SUDS3	0.0602055	-0.0134646	0.362	0.376	1
PCGF3	0.0602706	0.0459222	0.117	0.134	1
CFAP97	0.060322	-0.200591	0.333	0.402	1
TLN1	0.0603282	0.0407064	0.209	0.204	1
NGDN	0.0603784	0.0409043	0.149	0.153	1
ABCA5	0.0604324	-0.158811	0.225	0.27	1
KIZ	0.0604739	-0.189488	0.156	0.247	1
POFUT2	0.0604781	0.0240656	0.17	0.176	1
TWSG1	0.0605604	-0.0324559	0.083	0.112	1
SEC63	0.0605829	-0.127279	0.234	0.298	1
RPL35	0.0606372	-0.0298295	0.912	0.908	1
THUMPD3-AS1	0.0606417	0.00775892	0.34	0.342	1
EIF3I	0.0606494	0.0307703	0.461	0.442	1
ANP32A	0.0607653	-0.0941787	0.298	0.354	1
ST8SIA1	0.0607873	-0.139227	0.049	0.103	1
NOB1	0.0608835	0.00128763	0.145	0.143	1
FSTL1	0.0610825	-0.0770212	0.309	0.387	1
BID	0.0611027	-0.158835	0.154	0.224	1
MACO1	0.061152	0.0363762	0.172	0.16	1
PDS5B	0.0613777	-0.0129858	0.162	0.201	1
TMEM184B	0.0614441	0.0788519	0.14	0.107	1
ERLIN1	0.0614697	-0.0764754	0.117	0.181	1
BHLHE41	0.0615029	-0.315062	0.269	0.435	1
RANBP2	0.0616104	0.0192802	0.371	0.368	1
LLPH	0.0616174	-0.0206118	0.242	0.244	1
KDM6B	0.0616935	0.207772	0.419	0.37	1
LONP1	0.0617323	0.0510175	0.107	0.143	1
MAP3K4	0.0617954	0.0641324	0.225	0.227	1
RAB1A	0.0618073	0.236654	0.497	0.457	1
BICD2	0.0618345	0.0519472	0.111	0.089	1
CRY1	0.0618753	0.0153733	0.167	0.184	1
MITF	0.0618885	0.180544	0.176	0.124	1
ERCC5	0.0618886	-0.0589395	0.117	0.138	1
ZDHHC20	0.0618892	-0.145488	0.148	0.227	1
PAGR1	0.0620215	-0.0604508	0.126	0.153	1
TINAGL1	0.0620263	0.0339924	0.136	0.13	1
CCNB1IP1	0.062128	0.115439	0.158	0.137	1
SCO2	0.06216	-0.0300529	0.324	0.329	1
RAB5B	0.0621806	-0.0395293	0.144	0.158	1
NTMT1	0.062388	-0.0589683	0.19	0.227	1
INSR	0.0625131	0.0143612	0.165	0.179	1
CTBP1	0.0625137	-0.0668288	0.237	0.262	1
PARP1	0.0625202	-0.0232408	0.208	0.257	1
TIPARP-AS1	0.0625218	0.018967	0.1	0.078	1
CKAP4	0.062647	0.0242536	0.199	0.19	1
STMN1	0.0628949	0.0960724	0.471	0.432	1
ARL1	0.0629653	-0.198819	0.358	0.415	1
PRNP	0.0630385	0.0381343	0.101	0.111	1
ERICH6-AS1	0.0630421	-0.0521885	0.114	0.18	1
CTNNAL1	0.0630765	0.195269	0.465	0.4	1
INPP4B	0.0631027	-0.272248	0.11	0.238	1
MDH2	0.0631315	0.0471144	0.53	0.526	1
NUP107	0.0631664	-0.0402182	0.085	0.124	1
ZBED5-AS1	0.0631793	-0.204546	0.175	0.28	1
AP1S3	0.0631888	0.087945	0.106	0.08	1
ATXN2	0.0632018	-0.0597584	0.337	0.381	1
ALKBH5	0.0632517	-0.146168	0.225	0.281	1
UBR2	0.0632959	0.0879715	0.194	0.19	1
RAD21	0.0633134	-0.157695	0.323	0.371	1
MOGS	0.0633306	-0.039302	0.099	0.108	1
SCLT1	0.0633684	0.0386836	0.104	0.12	1
ALG14	0.0635497	-0.00631479	0.092	0.107	1
NUP98	0.0637138	0.0762583	0.212	0.185	1
LHPP	0.0637478	-0.2732	0.118	0.186	1
S100A11	0.0638246	0.195872	0.973	0.96	1
ZNRD1	0.0639288	0.0899904	0.299	0.293	1
HDAC5	0.0639349	0.0801698	0.104	0.09	1
IRF2BP2	0.0639533	0.178886	0.566	0.513	1
LINC00665	0.0639739	-0.0362755	0.172	0.216	1
LPCAT2	0.0640028	-0.0736355	0.053	0.104	1
RTKN	0.064175	0.0052781	0.12	0.133	1
EHBP1L1	0.0643092	-0.0312406	0.088	0.127	1
C22orf39	0.0643129	-0.0275674	0.241	0.261	1
BET1	0.0644053	-0.0386647	0.172	0.187	1
HRH1	0.0645062	0.0564588	0.174	0.18	1
ZNF706	0.064521	0.0341636	0.588	0.604	1
ZNRD2	0.0645415	0.028797	0.401	0.43	1
TBC1D9	0.0645529	0.106621	0.221	0.187	1
ANKRD36	0.0645557	-0.156824	0.16	0.213	1
TWF2	0.0645849	0.0607805	0.165	0.143	1
TPP1	0.0646548	-0.0992845	0.093	0.123	1
DAPK1	0.0646661	-0.0106286	0.16	0.168	1
DPM2	0.0647017	-0.0810904	0.231	0.247	1
TXNIP	0.0647306	0.0477268	0.436	0.458	1
CTDNEP1	0.0647702	-0.00029349	0.197	0.222	1
HNRNPU	0.0648055	-0.0733101	0.669	0.682	1
OGFOD3	0.0648215	-0.1253	0.187	0.228	1
EEF1AKMT2	0.064832	-0.0276146	0.108	0.135	1
POC5	0.0648411	-0.0575443	0.098	0.135	1
RNF10	0.0648618	0.103795	0.27	0.261	1
TMEM160	0.0648823	-0.135001	0.256	0.345	1
ARRDC4	0.0649131	0.044827	0.165	0.127	1
TARSL2	0.0649479	0.0169766	0.101	0.094	1
EMID1	0.0650555	-0.253564	0.048	0.12	1
STAP2	0.0650577	-0.0290089	0.095	0.124	1
DCAF7	0.0651539	-0.00205605	0.15	0.172	1
SNHG15	0.0652682	0.151061	0.238	0.212	1
INO80B	0.0652949	-0.146843	0.113	0.159	1
DNM2	0.0653098	-0.075524	0.214	0.229	1
SERPINH1	0.065329	0.347402	0.257	0.196	1
ORC4	0.0653609	-0.00059761	0.302	0.296	1
BTF3	0.06541	0.0659467	0.849	0.83	1
NAP1L4	0.0656486	0.021722	0.441	0.445	1
SUB1	0.0656836	0.0320969	0.783	0.752	1
ARL3	0.065795	-0.119186	0.668	0.702	1
PEX13	0.0658241	0.042832	0.184	0.16	1
GCSH	0.065944	-0.135098	0.276	0.305	1
COA6	0.0659691	-0.0874463	0.346	0.383	1
ELP6	0.0659745	-0.0192203	0.126	0.135	1
OSGIN2	0.0661197	0.0346338	0.111	0.114	1
POMP	0.0661205	0.000244582	0.736	0.725	1
PLEKHH1	0.0662438	-0.148464	0.073	0.142	1
DDX60	0.0664752	-0.125923	0.065	0.118	1
ATXN1L	0.0667315	0.0502281	0.135	0.107	1
DHRS1	0.0667578	0.0237352	0.104	0.097	1
NXN	0.0668868	-0.0876698	0.237	0.238	1
AC105052.5	0.0669284	-0.185605	0.077	0.131	1
SERTAD3	0.067068	0.098018	0.191	0.172	1
KIN	0.0670943	-0.00563418	0.103	0.11	1
AMPD3	0.0671033	-0.0822344	0.091	0.121	1
SCFD1	0.0671429	-0.0326593	0.224	0.267	1
SNRPN	0.0671509	-0.0896659	0.411	0.45	1
ERLIN2	0.0672004	-0.107933	0.178	0.279	1
TSC22D4	0.0673434	0.0273496	0.101	0.111	1
GNA11	0.0673565	0.0472972	0.181	0.193	1
LRRC10B	0.067396	-0.260994	0.214	0.316	1
EXOSC1	0.067444	0.00571565	0.176	0.174	1
OTUB1	0.0675256	0.0409076	0.27	0.291	1
DDRGK1	0.0675262	0.0633008	0.379	0.368	1
PGGT1B	0.0677747	-0.129146	0.127	0.17	1
ATP2A2	0.067835	0.208804	0.643	0.601	1
SLC33A1	0.0678465	-0.0837653	0.122	0.144	1
UBE4A	0.0678813	0.0297563	0.176	0.209	1
MTSS1	0.0679515	0.144499	0.156	0.092	1
UBE2K	0.0680805	-0.04842	0.327	0.345	1
MCRIP2	0.0680911	-0.0313567	0.175	0.214	1
BTN2A1	0.0682808	-0.0177392	0.12	0.128	1
KANSL1-AS1	0.0682925	0.00582962	0.102	0.075	1
ZC3H6	0.068301	-0.200205	0.16	0.242	1
ENTPD4	0.0683147	-0.0593582	0.099	0.105	1
ELL2	0.0684818	0.141329	0.315	0.262	1
FAU	0.0685702	0.05889	0.917	0.892	1
ATF6B	0.0686502	-0.0995088	0.142	0.18	1
SLC25A24	0.0687111	-0.393638	0.339	0.469	1
ACAT2	0.0688317	0.0484213	0.127	0.094	1
MAPKAPK2	0.0688894	-0.0101656	0.211	0.205	1
MRPL24	0.0689224	0.0483374	0.184	0.16	1
CYC1	0.0689428	0.00411052	0.355	0.353	1
CYLD	0.06902	0.0848298	0.185	0.181	1
METRN	0.0690278	-0.168935	0.624	0.672	1
SNX19	0.0690551	-0.0841348	0.063	0.103	1
PRKCSH	0.0690847	-0.113245	0.234	0.291	1
USP46	0.0691165	0.051655	0.102	0.133	1
MT-ATP8	0.0692564	-0.231555	0.511	0.574	1
B4GALNT3	0.0692955	0.10802	0.111	0.098	1
GADD45G	0.0693254	0.121243	0.236	0.226	1
EIF1AX	0.0693313	0.101283	0.601	0.577	1
EIF3M	0.0694518	0.0099687	0.368	0.357	1
PPIB	0.0694962	-0.137324	0.762	0.777	1
FNBP1	0.0694994	-0.0654293	0.191	0.24	1
PAXX	0.069551	-0.233328	0.344	0.428	1
RWDD1	0.0696388	-0.00198984	0.312	0.314	1
RGL3	0.0696846	-0.00489343	0.108	0.089	1
SDHB	0.0698122	0.0352393	0.27	0.286	1
NENF	0.069909	-0.171148	0.302	0.383	1
CBWD5	0.0699642	0.0778375	0.116	0.117	1
BORCS8	0.0702075	-0.0993986	0.191	0.255	1
ARFGEF1	0.0702185	-0.034562	0.24	0.261	1
PLCB1	0.0702458	-0.221142	0.231	0.306	1
DNAAF5	0.0702978	0.0571845	0.173	0.173	1
AC010642.2	0.0703795	-0.0598589	0.217	0.247	1
SLC4A1AP	0.0704021	-0.00957191	0.119	0.132	1
CORO1B	0.0704341	-0.160102	0.272	0.293	1
GCNT1	0.0704613	-0.0443949	0.124	0.187	1
AC008014.1	0.0705619	0.0624916	0.123	0.122	1
SCAF1	0.0705676	-0.0381259	0.096	0.128	1
LUC7L2	0.0706484	-0.103279	0.28	0.305	1
HIVEP1	0.0706982	0.00959525	0.259	0.267	1
KSR1	0.0707066	0.176578	0.129	0.074	1
EXOSC6	0.0707941	-0.0713949	0.162	0.184	1
SFT2D1	0.0709895	0.0402881	0.368	0.364	1
ATP9A	0.0710033	-0.17197	0.14	0.241	1
IFT46	0.0710578	-0.20065	0.282	0.378	1
PRPF38B	0.0710865	0.0634194	0.278	0.295	1
IFRD2	0.0713427	0.0881381	0.106	0.092	1
LATS1	0.0713589	-0.0486536	0.107	0.131	1
YIF1A	0.0715196	0.0208111	0.33	0.363	1
TEX9	0.0715365	-0.371038	0.376	0.503	1
UBE2S	0.0715499	0.00338817	0.481	0.462	1
PRMT2	0.0717196	0.0260884	0.34	0.365	1
MIER3	0.0718703	0.0576548	0.116	0.099	1
MEA1	0.0718775	-0.122299	0.248	0.304	1
ELOC	0.0718779	0.0879885	0.615	0.571	1
PBX4	0.0720226	-0.0557932	0.068	0.107	1
SASH1	0.0720284	-0.111148	0.239	0.266	1
MYNN	0.0720646	0.0451228	0.159	0.126	1
FKBP14	0.0721908	0.0281107	0.12	0.105	1
STAT6	0.0722373	0.0487298	0.19	0.197	1
GOPC	0.0722511	-0.00263199	0.172	0.2	1
BACH1	0.072367	0.180694	0.308	0.243	1
FARP1	0.0724244	-0.0433628	0.302	0.347	1
SLC7A5	0.0725034	0.0150806	0.174	0.188	1
LY75	0.0727008	-0.288664	0.102	0.245	1
TMEM65	0.072714	-0.148455	0.076	0.121	1
MARCH2	0.0727572	-0.00255176	0.106	0.117	1
SRFBP1	0.0728358	0.0598007	0.192	0.226	1
HOXC4	0.0729966	-0.24634	0.064	0.156	1
RNPC3	0.07301	-0.104924	0.146	0.174	1
ZNF609	0.0730207	-0.0182403	0.163	0.188	1
AHR	0.0734667	0.212459	0.283	0.202	1
HTATSF1	0.0734978	0.150677	0.241	0.232	1
WLS	0.0736048	0.144824	0.245	0.238	1
C2orf88	0.0736226	-0.30759	0.385	0.439	1
BCL6	0.0736836	-0.0177166	0.197	0.191	1
RHBDD2	0.0737451	-0.0724331	0.232	0.3	1
HGSNAT	0.0738294	-0.0623817	0.13	0.167	1
ZMYND8	0.073895	0.0748998	0.362	0.337	1
ACLY	0.0739824	-0.0750168	0.161	0.205	1
SMIM20	0.0740179	-0.120882	0.252	0.292	1
PLAAT2	0.0740213	-0.0624924	0.27	0.305	1
CWC27	0.0740497	-0.0205894	0.111	0.141	1
CST6	0.0740939	-0.507056	0.061	0.213	1
TLE5	0.0741842	-0.234162	0.545	0.609	1
GPCPD1	0.0742957	-0.017504	0.272	0.296	1
SDF2L1	0.0743121	-0.104517	0.399	0.486	1
JDP2	0.0743714	0.0576284	0.172	0.151	1
GARS-DT	0.0744322	-0.0872515	0.115	0.159	1
PCNX4	0.0745545	-0.168691	0.273	0.344	1
MIER1	0.0745725	0.150013	0.316	0.276	1
RCOR1	0.0745898	0.24512	0.269	0.222	1
SSR3	0.0746354	0.0979373	0.493	0.489	1
NUAK2	0.0746434	0.0842132	0.104	0.096	1
SLC25A17	0.0746524	-0.0947908	0.104	0.131	1
PAM	0.0747308	-0.226024	0.272	0.36	1
NRAS	0.0747905	-0.0646264	0.186	0.18	1
RNF150	0.0748716	-0.146312	0.078	0.111	1
GLB1	0.0751521	-0.0082159	0.148	0.153	1
RERE	0.0752006	-0.116998	0.362	0.407	1
REEP5	0.0752429	0.105175	0.529	0.523	1
LYRM2	0.0752785	-0.104408	0.388	0.425	1
VAMP3	0.0753516	-0.0106449	0.224	0.256	1
MSI2	0.0754391	-0.221353	0.433	0.544	1
ANK2	0.0754418	0.0295902	0.14	0.13	1
KMT2E-AS1	0.0755106	-0.0281115	0.28	0.274	1
N6AMT1	0.0755594	-0.0624727	0.077	0.119	1
BRD3OS	0.0757008	-0.0403024	0.115	0.151	1
TRIM25	0.0758074	-0.0280185	0.238	0.255	1
NTHL1	0.0758083	0.0720308	0.154	0.134	1
YTHDC1	0.0759539	0.0600027	0.379	0.397	1
SLC16A3	0.0760214	0.120319	0.21	0.154	1
LINC00511	0.0760322	0.000900451	0.217	0.22	1
HLA-DPB1	0.0760466	-0.159925	0.028	0.105	1
POLR2M	0.0760802	0.0587631	0.109	0.077	1
STMND1	0.0762177	-0.056348	0.366	0.406	1
SSX2IP	0.0763222	-0.06264	0.099	0.132	1
DPAGT1	0.0763957	0.0616213	0.131	0.143	1
CAMSAP1	0.0764468	0.0688341	0.234	0.226	1
FOXP1	0.0764769	0.173513	0.478	0.483	1
NIFK	0.0766655	-0.0605933	0.225	0.282	1
GBP1	0.0767416	0.197802	0.431	0.43	1
CBFB	0.077007	-0.130202	0.145	0.187	1
GMPS	0.0770662	-0.0180806	0.104	0.105	1
PWWP3A	0.0770817	-0.148038	0.21	0.271	1
TMEM147	0.0770831	0.142345	0.379	0.374	1
STX5	0.0772005	0.0359075	0.236	0.225	1
SEMA3C	0.0772161	0.183769	0.23	0.182	1
POLR2I	0.0773235	-0.359182	0.753	0.818	1
POLR2A	0.0773719	0.0622013	0.336	0.343	1
TM9SF2	0.077382	-0.246936	0.477	0.566	1
STXBP6	0.0774307	0.0514345	0.164	0.157	1
ZNF561	0.0774579	0.0910363	0.104	0.065	1
NSD1	0.0775422	-0.143289	0.125	0.185	1
SIK3	0.077571	0.209848	0.317	0.252	1
REL	0.0776342	0.228178	0.39	0.337	1
CISD1	0.0776433	-0.192794	0.302	0.386	1
CASC3	0.0777057	-0.0617246	0.172	0.226	1
GTPBP10	0.0777596	-0.0115031	0.086	0.101	1
LRP5	0.0778146	-0.134202	0.082	0.15	1
COQ4	0.0778438	-0.106193	0.507	0.574	1
ABCE1	0.0780526	-0.0129802	0.197	0.231	1
AGPAT3	0.0781479	-0.0852021	0.117	0.154	1
TRIOBP	0.078152	-0.117515	0.192	0.258	1
UBA6	0.0782616	-0.00416072	0.208	0.226	1
C22orf15	0.0784203	-0.401764	0.137	0.295	1
LSR	0.0784457	0.062141	0.296	0.306	1
MCL1	0.0785835	0.278043	0.594	0.514	1
QKI	0.0786265	-0.146643	0.298	0.345	1
ARL14EP	0.0786414	-0.14809	0.111	0.174	1
UBE2V2	0.0787942	-0.0317152	0.286	0.311	1
PKN1	0.0788633	-0.11513	0.158	0.19	1
NCK1	0.0788692	0.0768867	0.302	0.291	1
GFOD2	0.0788748	0.0364084	0.159	0.16	1
SGSM3	0.0789744	0.0309629	0.16	0.191	1
ZMIZ1	0.0789755	0.0383309	0.122	0.108	1
SOAT1	0.0789852	-0.0242521	0.237	0.267	1
COA3	0.0790564	-0.0380044	0.515	0.567	1
EPN1	0.0792407	-0.155684	0.249	0.28	1
SREK1IP1	0.0793646	0.0181098	0.316	0.335	1
PPP1R32	0.079627	-0.181749	0.119	0.178	1
TP53AIP1	0.0797338	-0.258945	0.167	0.25	1
LYRM7	0.0797709	-0.108608	0.075	0.126	1
SGMS2	0.079991	0.373927	0.659	0.609	1
DAB2IP	0.0802271	-0.0295651	0.108	0.135	1
PGM3	0.08023	0.0464807	0.164	0.151	1
ABCB8	0.080282	-0.0587014	0.084	0.111	1
STK25	0.0803058	0.0280756	0.144	0.142	1
PTPA	0.0804609	-0.143328	0.194	0.27	1
PTRHD1	0.0806234	-0.261961	0.363	0.448	1
NQO2	0.0807334	0.0610954	0.14	0.148	1
TPCN1	0.0807727	-0.0770995	0.078	0.122	1
GPBP1L1	0.0809416	-0.111625	0.227	0.269	1
URB1-AS1	0.0810017	-0.0746469	0.183	0.229	1
NFXL1	0.0811284	-0.0243064	0.082	0.109	1
CYB5R1	0.0811817	-0.268091	0.36	0.457	1
CEP41	0.0816363	-0.211037	0.215	0.314	1
TM7SF3	0.0817024	-0.144553	0.111	0.166	1
THEM4	0.0817469	0.00778725	0.124	0.116	1
DNAAF4	0.0818128	-0.139556	0.448	0.536	1
TRIAP1	0.081828	0.0154451	0.208	0.19	1
KCNQ1OT1	0.0818502	0.0741342	0.251	0.289	1
MTMR2	0.0818716	-0.129161	0.107	0.147	1
SNAPC5	0.0819905	-0.131964	0.186	0.269	1
CLIP1	0.0820046	0.265362	0.449	0.403	1
EIF4A1	0.0820576	0.248847	0.828	0.808	1
PAFAH1B3	0.0821812	-0.184362	0.213	0.267	1
ARHGAP21	0.0822171	0.109366	0.262	0.24	1
MAST4	0.082251	0.0236224	0.313	0.306	1
ARF3	0.082263	-0.0616134	0.29	0.333	1
USO1	0.0823775	-0.00618231	0.212	0.23	1
HELZ	0.0824095	-0.0209465	0.24	0.226	1
STARD10	0.0824183	0.00937241	0.151	0.159	1
TTC21A	0.0824902	-0.0644498	0.128	0.198	1
DLEC1	0.0825696	0.101597	0.27	0.295	1
PPFIA1	0.0826083	-0.00277372	0.155	0.181	1
AC083862.3	0.0828206	-0.0569788	0.148	0.174	1
APPL2	0.0828952	-0.101354	0.148	0.223	1
TAF1	0.0829009	-0.106146	0.088	0.13	1
CACUL1	0.0829334	-0.0433655	0.281	0.299	1
RPA2	0.0829863	-0.0508005	0.112	0.138	1
SRPK1	0.0830556	0.013407	0.18	0.22	1
ZFAND5	0.0831411	0.190067	0.676	0.64	1
MANBAL	0.0832439	-0.0805717	0.185	0.248	1
RANGAP1	0.0833173	0.0663377	0.181	0.169	1
CNOT7	0.0836256	-0.0822696	0.262	0.302	1
C17orf75	0.0836775	-0.135927	0.12	0.162	1
RDH11	0.0837001	-0.020157	0.106	0.12	1
EPB41L4B	0.0837653	-0.13916	0.083	0.149	1
SBNO1	0.0838925	0.00548112	0.219	0.239	1
NTN4	0.0839309	0.0412411	0.193	0.208	1
LINC02605	0.0840297	-0.0673693	0.118	0.188	1
MFSD14B	0.0840633	-0.0938169	0.139	0.214	1
AGO1	0.0842418	-0.0164399	0.055	0.102	1
KRT8	0.0842845	0.463142	0.801	0.758	1
LIN7C	0.0843281	-0.113177	0.17	0.207	1
SF1	0.0843757	0.173423	0.586	0.524	1
PPP1R10	0.0844015	0.203721	0.444	0.428	1
TGFBR2	0.0844055	0.0743965	0.154	0.136	1
PEX2	0.0844295	-0.0153673	0.242	0.282	1
CFAP43	0.0844749	-0.561688	0.453	0.626	1
FAM181B	0.0845967	-0.356261	0.071	0.199	1
CAAP1	0.0846621	-0.0704438	0.14	0.178	1
MAPKAPK5-AS1	0.0846936	0.104466	0.144	0.115	1
NUP93	0.0846987	-0.0996574	0.053	0.114	1
ABHD14A	0.0847494	-0.167075	0.15	0.236	1
FTX	0.0848574	-0.0448876	0.184	0.239	1
MYLIP	0.0850244	0.166524	0.288	0.238	1
SPATA6L	0.0851845	-0.154042	0.142	0.233	1
CKLF	0.0852746	-0.117023	0.332	0.407	1
AKR1A1	0.0853701	-0.0581174	0.383	0.415	1
ARHGEF40	0.0853875	-0.105924	0.091	0.132	1
CLEC11A	0.0855705	-0.0182986	0.144	0.216	1
CLINT1	0.0856352	0.196045	0.506	0.45	1
RELA	0.0857102	0.0799828	0.243	0.216	1
C5orf15	0.0857375	-0.196015	0.358	0.457	1
USB1	0.0857954	0.0160147	0.08	0.101	1
CLPP	0.0858395	-0.0393549	0.237	0.261	1
CMTM4	0.0858446	-0.0789337	0.126	0.174	1
RBP1	0.0858607	-0.977683	0.527	0.684	1
CASP8	0.0859371	0.00899622	0.146	0.164	1
HLA-DPA1	0.0859614	-0.294477	0.027	0.132	1
GIGYF1	0.0860479	-0.0983873	0.082	0.13	1
CAMTA1	0.0861231	-0.173177	0.473	0.522	1
USP36	0.0861233	0.011025	0.129	0.106	1
TARS	0.086358	0.0534756	0.226	0.229	1
LGALS3BP	0.0864365	-0.211013	0.312	0.413	1
MCPH1	0.0864387	0.00953063	0.138	0.152	1
MTCH2	0.0864731	-0.120314	0.263	0.291	1
AP2M1	0.0865439	0.069086	0.403	0.391	1
PAWR	0.0867064	0.108415	0.388	0.352	1
CEP112	0.086801	-0.114815	0.074	0.136	1
KIF19	0.086912	-0.126847	0.17	0.237	1
MKNK1	0.0870933	-0.0701768	0.107	0.143	1
SNHG32	0.0872789	0.0666525	0.291	0.298	1
ETFB	0.0873516	-0.283453	0.365	0.492	1
SMDT1	0.0875657	-0.303053	0.616	0.689	1
FAM50A	0.0875758	0.158365	0.386	0.32	1
XPNPEP3	0.0876138	-0.174039	0.214	0.285	1
WDR78	0.0876433	-0.297227	0.43	0.54	1
HES2	0.0877033	-0.050547	0.06	0.101	1
HIP1	0.0878437	-0.148642	0.07	0.106	1
UTP25	0.087844	0.0346969	0.11	0.115	1
UBTD2	0.0880692	0.0707636	0.104	0.083	1
C2CD3	0.0881881	-0.158139	0.097	0.14	1
KIF12	0.0882052	-0.0629364	0.076	0.116	1
GPX8	0.0882617	-0.0779689	0.073	0.118	1
SAMD15	0.0883038	-0.164909	0.142	0.205	1
ZNF33B	0.088319	-0.113443	0.181	0.238	1
HCFC1R1	0.0883253	0.0184608	0.22	0.237	1
PSIP1	0.0883623	-0.145728	0.313	0.384	1
LINC00683	0.0884706	-0.0780118	0.087	0.127	1
IPO7	0.088471	0.0833144	0.334	0.328	1
CEBPG	0.0885294	0.0707045	0.336	0.335	1
IPMK	0.0886837	0.0162827	0.154	0.163	1
ANKRA2	0.0887304	0.0586025	0.142	0.134	1
GSTZ1	0.08894	-0.11804	0.154	0.165	1
AC016831.5	0.0889711	-0.102368	0.082	0.1	1
AKAP8L	0.0890432	0.0850369	0.309	0.275	1
TGFBR3	0.0892874	-0.165133	0.084	0.163	1
LTBP4	0.0893154	0.0258443	0.101	0.09	1
URI1	0.0893266	-0.0335696	0.261	0.289	1
SAMD9	0.0893508	-0.00934618	0.105	0.128	1
TOM1L2	0.0894667	0.073431	0.104	0.079	1
LACTB	0.0895065	0.0639133	0.118	0.094	1
ZSCAN1	0.0897188	-0.00538137	0.121	0.12	1
ANKRD26	0.0898662	-0.225887	0.172	0.243	1
EZR	0.0898935	0.200511	0.868	0.85	1
MRPL1	0.0900358	-0.0580462	0.133	0.178	1
AC008915.2	0.0901393	0.10181	0.197	0.207	1
AP4M1	0.0902674	-0.0681222	0.167	0.199	1
EPPK1	0.0903604	-0.0491453	0.098	0.126	1
ARMC8	0.0904148	-0.0409528	0.107	0.146	1
CDKN2B	0.0905154	0.0999448	0.237	0.201	1
ELOF1	0.0906187	-0.0507774	0.266	0.276	1
TMEM42	0.0909566	-0.126185	0.079	0.134	1
FUBP1	0.0912266	-0.11323	0.236	0.304	1
EIF2AK3	0.091256	0.107464	0.133	0.081	1
DDAH1	0.0914422	-0.221384	0.218	0.278	1
NRAV	0.0916713	-0.0303323	0.279	0.315	1
KMT5B	0.0918404	-0.0502882	0.201	0.246	1
ARMCX3	0.0919389	0.0733628	0.239	0.223	1
STAM2	0.0920673	-0.22486	0.239	0.315	1
TNRC6B	0.0922246	0.112983	0.459	0.444	1
ZFP36	0.0922524	0.259238	0.77	0.7	1
DLG1	0.0923659	-0.107247	0.23	0.282	1
DIP2A	0.092728	-0.0634021	0.115	0.142	1
INTS3	0.0928209	0.011729	0.229	0.249	1
PTPMT1	0.0928257	-0.0649846	0.266	0.269	1
GMFB	0.0928394	-0.0456449	0.181	0.19	1
FAM160B1	0.0928476	-0.0950422	0.101	0.148	1
SRGAP3	0.0928547	0.0749863	0.46	0.43	1
CKS1B	0.092925	-0.0627706	0.256	0.27	1
ZNF440	0.09299	-0.0222787	0.158	0.215	1
C19orf25	0.0929957	-0.0255568	0.104	0.144	1
RPL35A	0.0930854	0.00922703	0.938	0.942	1
PFDN6	0.093093	-0.0188847	0.364	0.409	1
ARFGAP3	0.0931922	-0.0748196	0.304	0.304	1
LAMTOR2	0.0934501	-0.288091	0.522	0.621	1
ATP11B	0.0937362	-0.0036222	0.119	0.12	1
PSMG3	0.0937367	-0.0416667	0.398	0.415	1
ZNF486	0.0939659	-0.108416	0.082	0.138	1
TGOLN2	0.0940002	-0.139753	0.362	0.451	1
CEP44	0.0941469	-0.132403	0.133	0.167	1
IRF2	0.0942678	0.11119	0.302	0.286	1
ZSWIM6	0.0944152	0.116674	0.293	0.256	1
MALSU1	0.0944795	0.0356099	0.364	0.339	1
PNMA8A	0.0945064	-0.156684	0.038	0.105	1
HNRNPDL	0.0946666	-0.0261695	0.729	0.717	1
RABGGTB	0.0947121	0.0881337	0.309	0.281	1
TBC1D19	0.094748	-0.0484286	0.104	0.131	1
IP6K2	0.0947768	0.0501295	0.319	0.306	1
ARHGAP5	0.0949867	0.280562	0.461	0.394	1
RPLP0	0.0949918	0.0653483	0.88	0.867	1
NCBP2	0.0950299	-0.0706964	0.22	0.264	1
PIH1D2	0.0950388	-0.171757	0.328	0.409	1
VBP1	0.0950936	-0.0755568	0.203	0.266	1
PODXL	0.0952246	-0.213599	0.109	0.164	1
CS	0.095333	0.173594	0.154	0.128	1
UBE2J1	0.0956741	-0.0314658	0.286	0.315	1
FAM136A	0.0957146	0.00673462	0.225	0.218	1
COQ10A	0.0957881	-0.0457276	0.093	0.135	1
RSF1	0.0958382	-0.11708	0.236	0.291	1
EGLN1	0.0958803	0.0608848	0.12	0.118	1
COL6A2	0.0959101	0.100454	0.149	0.155	1
SSBP4	0.0959265	-0.294666	0.461	0.581	1
NOSIP	0.0960889	0.173847	0.376	0.336	1
EMC8	0.0961461	-0.00388328	0.181	0.202	1
EPB41L2	0.0961838	-0.418309	0.177	0.309	1
ZYG11B	0.0963035	0.0442389	0.091	0.107	1
TRDMT1	0.0963115	-0.0215374	0.101	0.134	1
PEX7	0.0963465	-0.0411304	0.124	0.147	1
TM9SF4	0.0964258	0.0410008	0.139	0.145	1
OAZ2	0.0964417	-0.197272	0.155	0.213	1
KDM3A	0.0966695	-0.0825634	0.191	0.244	1
DLG5-AS1	0.0969659	0.0831894	0.093	0.104	1
BTBD1	0.0973314	-0.0703976	0.126	0.18	1
PXMP2	0.0973325	0.121085	0.14	0.12	1
EIF5B	0.0973353	-0.0991355	0.429	0.461	1
CHCHD6	0.0974185	-0.0837134	0.185	0.23	1
AFF1	0.0974361	0.0146388	0.209	0.205	1
ASL	0.0974994	0.162639	0.352	0.307	1
MYH9	0.0976029	0.181582	0.456	0.407	1
ATP1A1	0.0976307	0.2684	0.509	0.491	1
PPP2R3C	0.0976718	-0.100718	0.126	0.168	1
SF3B1	0.0976972	-0.0662754	0.625	0.611	1
PFDN2	0.0976991	0.0461346	0.648	0.629	1
SSB	0.0977358	-0.151179	0.556	0.622	1
ZNF32	0.0979276	-0.152397	0.108	0.143	1
WDR90	0.0979332	-0.0983517	0.174	0.239	1
NAA16	0.0980262	0.0829022	0.131	0.109	1
SNHG1	0.0980292	0.111571	0.182	0.154	1
DEK	0.0981061	-0.214952	0.433	0.499	1
KRT10	0.0981242	0.0623081	0.653	0.65	1
PHF23	0.0982064	0.0117474	0.101	0.113	1
CTDSP2	0.0982128	-0.052939	0.185	0.188	1
ITGA2	0.098237	0.276282	0.225	0.151	1
MARK2	0.0984009	0.0526462	0.199	0.159	1
STAT2	0.0984328	0.0199917	0.162	0.167	1
PYGL	0.0984845	0.0126535	0.143	0.114	1
YIPF3	0.0985654	-0.0200215	0.365	0.409	1
DUSP3	0.0988042	0.0628112	0.159	0.142	1
HSD17B10	0.0988371	0.0172367	0.17	0.171	1
DYDC2	0.0988864	-0.0192475	0.596	0.601	1
PPP6C	0.0989561	0.0124154	0.192	0.182	1
AC127526.5	0.0990773	0.0457797	0.147	0.133	1
PPCS	0.0991455	0.0223337	0.278	0.281	1
RFNG	0.099257	-0.00836959	0.121	0.118	1
CASC15	0.099265	-0.144265	0.062	0.135	1
PTK2	0.099309	-0.0472519	0.222	0.232	1
VWA8	0.0993183	-0.198689	0.055	0.12	1
LINC-PINT	0.0993249	-0.0424478	0.321	0.323	1
PAQR3	0.0993306	0.0569491	0.107	0.102	1
SDHC	0.09934	-0.138929	0.33	0.413	1
TIPARP	0.0993659	0.314678	0.445	0.362	1
CRTAP	0.09937	0.0399704	0.15	0.136	1
RHEX	0.0994386	-0.000533251	0.313	0.275	1
EMX2OS	0.099474	-0.231226	0.173	0.229	1
CTTNBP2NL	0.0994889	0.106823	0.246	0.234	1
RAB11FIP1	0.099553	0.544275	0.784	0.741	1
HOXB-AS3	0.0996359	-0.0417097	0.12	0.166	1
BMI1	0.0997579	-0.125541	0.091	0.167	1
GRWD1	0.0997679	-0.0979367	0.081	0.104	1
LRRC71	0.099797	-0.187603	0.253	0.311	1
IQCD	0.0999489	-0.0301813	0.368	0.41	1
PAX8	0.100027	0.0906936	0.449	0.431	1
MVB12A	0.10003	-0.126702	0.226	0.26	1
ARL8A	0.100047	0.0175037	0.175	0.201	1
HIST1H1E	0.100063	-0.043828	0.068	0.114	1
NFATC2IP	0.10011	0.0332634	0.18	0.169	1
EP400	0.100285	-0.0385882	0.126	0.159	1
HNRNPA3	0.100314	-0.240017	0.683	0.738	1
RALGAPA2	0.100315	-0.0674948	0.246	0.289	1
SLC30A9	0.100335	-0.128906	0.148	0.197	1
CHTOP	0.100381	-0.00610202	0.304	0.327	1
ZNF544	0.10064	0.031434	0.159	0.133	1
UBE2I	0.100674	0.0659001	0.412	0.422	1
CEBPD	0.100721	0.617075	0.762	0.663	1
PDCD10	0.10088	0.117128	0.405	0.414	1
ZER1	0.100894	-0.0773481	0.081	0.121	1
MREG	0.10094	-0.0864803	0.073	0.12	1
ATP6V1F	0.101218	0.0785105	0.609	0.598	1
KAT7	0.10128	0.00179564	0.135	0.145	1
PUM3	0.101444	-0.146587	0.139	0.186	1
KALRN	0.101452	0.0673519	0.109	0.086	1
ATN1	0.101681	-0.0655024	0.214	0.266	1
AGPAT2	0.101698	0.125781	0.379	0.37	1
MSN	0.101719	-0.0829569	0.287	0.33	1
DIAPH1	0.101799	0.147418	0.294	0.269	1
SLC51B	0.101901	-0.294876	0.044	0.152	1
GSK3B	0.101945	-0.0958635	0.143	0.198	1
MAATS1	0.101946	-0.359992	0.247	0.416	1
SLCO4A1	0.102057	0.103893	0.104	0.048	1
STPG1	0.102085	-0.0133362	0.255	0.283	1
DUSP8	0.102194	0.149463	0.188	0.132	1
VPS37A	0.102285	0.0850354	0.135	0.122	1
DPYSL2	0.102629	0.0699925	0.232	0.237	1
TPP2	0.102656	-0.0159647	0.165	0.211	1
MRPL28	0.102727	-0.0192029	0.235	0.275	1
NEO1	0.102842	-0.0426529	0.086	0.12	1
SNX4	0.102941	-0.034413	0.139	0.202	1
CFAP70	0.103026	-0.173445	0.473	0.51	1
PRSS23	0.103032	-0.211862	0.102	0.188	1
MRPL16	0.103394	-0.126425	0.174	0.233	1
SLC25A33	0.103654	0.0242459	0.237	0.198	1
UPF3B	0.103665	0.0207153	0.126	0.135	1
PLEKHA7	0.103908	0.035334	0.14	0.115	1
ACOX1	0.103929	0.0134325	0.125	0.126	1
DNM1L	0.104007	-0.155296	0.188	0.255	1
ARMC10	0.104098	0.0335339	0.247	0.267	1
CFAP157	0.104126	0.0176839	0.686	0.687	1
ZDHHC6	0.10413	0.0508127	0.139	0.13	1
FAF2	0.104198	0.0131245	0.18	0.185	1
NAALADL2	0.104288	0.0877716	0.157	0.12	1
NBEAL1	0.104295	-0.0274903	0.295	0.346	1
TMEM53	0.104338	0.00225278	0.147	0.149	1
TMEM185A	0.104347	0.14189	0.18	0.13	1
POLR2G	0.104379	-0.0268537	0.2	0.214	1
CIAO2A	0.104393	-0.0383704	0.28	0.355	1
MISP	0.104456	0.25754	0.309	0.223	1
SDC2	0.104485	0.245884	0.148	0.11	1
TMEM134	0.104558	0.0740076	0.37	0.332	1
REV3L	0.104768	0.126931	0.432	0.412	1
C1GALT1	0.10479	-0.110038	0.173	0.242	1
SMAD2	0.104802	0.0646561	0.342	0.322	1
TOPORS	0.104962	0.116134	0.168	0.136	1
PAICS	0.105224	-0.0493769	0.125	0.152	1
DBT	0.105232	-0.0128538	0.102	0.108	1
PEA15	0.105372	0.323454	0.305	0.21	1
MARK3	0.105429	-0.0501202	0.249	0.267	1
SLC11A2	0.10548	-0.232375	0.183	0.274	1
PNKD	0.105493	0.0496631	0.568	0.578	1
CDC14B	0.105514	0.16711	0.17	0.098	1
VPS13C	0.105536	-0.260476	0.423	0.498	1
RMC1	0.105581	0.0619376	0.108	0.108	1
SYNGR2	0.105725	0.092602	0.261	0.255	1
BBS4	0.105777	-0.136579	0.177	0.222	1
MAOA	0.106344	0.239939	0.208	0.116	1
IDH3B	0.10649	-0.0568558	0.183	0.188	1
NOP14	0.106542	-0.0630065	0.086	0.111	1
HSCB	0.106586	-0.0562739	0.117	0.13	1
NDUFS8	0.106628	-0.0580252	0.508	0.54	1
COASY	0.10695	-0.106625	0.162	0.182	1
PIGF	0.10696	-0.0656022	0.262	0.275	1
C2CD4A	0.107032	0.118734	0.1	0.064	1
HMGN3	0.107183	-0.126479	0.86	0.852	1
CLUAP1	0.107185	-0.276974	0.426	0.522	1
HCG14	0.107315	-0.0740428	0.102	0.123	1
PLPPR3	0.107368	-0.378382	0.103	0.238	1
C2orf68	0.107527	-0.0156489	0.093	0.108	1
UTP23	0.107605	-0.0260953	0.105	0.117	1
MCMBP	0.10768	-0.0245429	0.096	0.113	1
MRPS2	0.107692	0.0148582	0.191	0.19	1
REX1BD	0.107697	0.0324268	0.335	0.383	1
MED21	0.107719	0.170301	0.284	0.259	1
NELFE	0.107824	-0.107952	0.388	0.442	1
FRG1	0.108017	0.0425142	0.206	0.18	1
NDUFA3	0.108025	0.00812202	0.681	0.714	1
TTC28-AS1	0.108287	-0.0217442	0.1	0.128	1
RAB40C	0.108336	0.0457138	0.109	0.094	1
TDRD7	0.108377	-0.128181	0.077	0.112	1
PDCD7	0.108398	0.00402323	0.144	0.154	1
DCUN1D5	0.108402	0.0548196	0.218	0.223	1
CEP89	0.108543	-0.0937179	0.288	0.329	1
IFT52	0.108717	-0.243013	0.173	0.257	1
SEC16A	0.10892	-0.0149351	0.163	0.185	1
COPA	0.109235	-0.0600871	0.351	0.379	1
CLTC	0.109287	-0.198832	0.408	0.482	1
SYNCRIP	0.109483	0.145058	0.405	0.395	1
PIGQ	0.109487	-0.0974819	0.146	0.201	1
UBQLN2	0.109666	-0.0443853	0.094	0.114	1
SDK1	0.109819	-0.111834	0.116	0.139	1
ARHGEF38	0.109833	-0.0429775	0.099	0.125	1
TACSTD2	0.109919	0.219408	0.745	0.703	1
TJP1	0.109998	0.229621	0.514	0.455	1
DHRS7B	0.110082	-0.0148431	0.28	0.352	1
DUSP5	0.110098	0.455279	0.381	0.239	1
LUC7L	0.110322	-0.00950887	0.254	0.263	1
RAB5C	0.110415	0.101956	0.337	0.334	1
ACVR1B	0.110416	-0.0386824	0.066	0.105	1
GCH1	0.110566	0.0996345	0.134	0.099	1
MED17	0.110615	-0.0287762	0.122	0.143	1
SIAH3	0.110735	-0.0403367	0.096	0.102	1
UCKL1	0.110779	-0.0393495	0.155	0.167	1
COIL	0.110799	0.00597712	0.153	0.168	1
TMEM138	0.110829	-0.123414	0.136	0.195	1
HADHB	0.110917	0.303715	0.411	0.35	1
PRXL2B	0.11125	-0.11016	0.056	0.102	1
GSTM3	0.11126	-0.013263	0.148	0.156	1
SNX24	0.11126	-0.0439027	0.137	0.166	1
ST6GALNAC6	0.111334	-0.134976	0.054	0.119	1
UBE2E1	0.11134	-0.0811038	0.177	0.216	1
HIST1H2AC	0.111379	-0.112466	0.49	0.504	1
NBDY	0.111444	-0.237412	0.387	0.448	1
LONRF2	0.111763	0.0291303	0.126	0.137	1
SNHG16	0.111788	-0.280987	0.522	0.602	1
ZNF880	0.111808	0.132373	0.143	0.093	1
RASGEF1B	0.111814	0.149294	0.301	0.301	1
ARRDC1	0.111892	0.111451	0.27	0.22	1
ANKFN1	0.112002	-0.20773	0.108	0.2	1
PPP1R14C	0.112062	0.00389912	0.264	0.266	1
SLC12A7	0.112148	0.158955	0.364	0.299	1
TSSC4	0.112321	0.149667	0.278	0.23	1
CHCHD2	0.112347	-0.0281514	0.856	0.866	1
SYVN1	0.112351	0.0789137	0.209	0.164	1
PIGU	0.112554	-0.151258	0.072	0.117	1
PABPC4	0.112674	0.00241248	0.258	0.271	1
ATG12	0.112846	0.0428066	0.265	0.271	1
PRKAA2	0.112874	-0.0839655	0.104	0.145	1
NDUFV3	0.112994	-0.115742	0.434	0.504	1
FIBP	0.113025	-0.104394	0.292	0.342	1
CCT8	0.113036	-0.0543442	0.509	0.515	1
CHPT1	0.113105	0.117362	0.113	0.081	1
SRRM2	0.113141	0.23785	0.674	0.664	1
ADGRA3	0.11326	-0.0880665	0.255	0.298	1
PACS1	0.113344	-0.0238599	0.095	0.117	1
DDX46	0.113354	-0.056509	0.405	0.43	1
AC023043.1	0.113823	0.102198	0.115	0.091	1
MAP1LC3A	0.113869	0.296256	0.572	0.475	1
ODC1	0.113886	0.098827	0.435	0.385	1
ATMIN	0.114232	-0.0222735	0.082	0.11	1
ECE1	0.114608	-0.0585119	0.156	0.202	1
EHMT1	0.114716	5.60437e-05	0.165	0.174	1
RAD51C	0.114751	-0.145352	0.119	0.182	1
TMEM176B	0.114763	-0.433038	0.059	0.193	1
RTF1	0.114769	-0.051247	0.352	0.386	1
AHCY	0.114807	0.176423	0.204	0.186	1
SYS1	0.114816	-0.0804255	0.305	0.326	1
IAH1	0.114845	0.0349226	0.438	0.398	1
C2orf81	0.114869	-0.0975271	0.095	0.151	1
TVP23C	0.114898	-0.108832	0.063	0.106	1
KANK1	0.114987	-0.0603492	0.07	0.11	1
CRYL1	0.115286	-0.0702379	0.232	0.248	1
ZNF503	0.115468	-0.0194104	0.15	0.174	1
RASD1	0.115555	0.368406	0.423	0.323	1
CTSO	0.115594	-0.0470942	0.124	0.156	1
XPA	0.115627	0.0738489	0.168	0.138	1
PTPN11	0.115793	-0.0519452	0.258	0.267	1
ANKZF1	0.115917	-0.0151678	0.218	0.247	1
TMEM131	0.115951	-0.0597006	0.292	0.348	1
WDR49	0.115997	-0.23296	0.202	0.314	1
DPCD	0.11612	-0.117966	0.533	0.602	1
TERF2IP	0.116195	-0.00128964	0.306	0.311	1
NUCKS1	0.116212	-0.171267	0.527	0.601	1
ACOT8	0.116369	-0.0271728	0.128	0.136	1
TMEM176A	0.116398	-0.449851	0.049	0.169	1
RBCK1	0.11655	-0.00153501	0.334	0.313	1
ZNF703	0.116694	-0.0554578	0.097	0.127	1
NDUFAF8	0.116775	-0.244459	0.324	0.444	1
SMARCA4	0.116831	-0.128532	0.24	0.316	1
AC027237.3	0.116844	-0.137865	0.222	0.258	1
NFKB1	0.116904	0.0747728	0.365	0.341	1
GPR108	0.117076	-0.0296608	0.205	0.229	1
TADA3	0.117177	0.0127873	0.203	0.226	1
RBM42	0.11727	0.0196712	0.236	0.241	1
SNRNP200	0.117359	-0.176574	0.2	0.283	1
KBTBD2	0.117401	0.0650896	0.19	0.182	1
TMEM181	0.117416	-0.0725446	0.104	0.124	1
SNHG25	0.117444	0.082552	0.301	0.337	1
TAF10	0.117457	-0.0918386	0.526	0.539	1
TMX2	0.117539	0.0519674	0.164	0.146	1
MBD1	0.117569	-0.0222753	0.104	0.108	1
ATP5F1C	0.117808	-0.0411481	0.576	0.578	1
PHF20	0.117825	0.0314895	0.264	0.274	1
TEX264	0.117882	-0.048552	0.285	0.324	1
ATAD3A	0.118079	0.0252486	0.112	0.112	1
KIF1BP	0.118095	0.0339167	0.104	0.142	1
SMS	0.11818	0.202322	0.505	0.473	1
RBFOX2	0.118337	-0.0514857	0.131	0.141	1
CEP164	0.11844	-0.043092	0.129	0.187	1
HEATR5A	0.118721	0.00716742	0.166	0.182	1
PAM16	0.118736	-0.179177	0.344	0.4	1
UROD	0.118779	-0.0392509	0.097	0.133	1
GLIPR1	0.118879	-0.0260669	0.11	0.116	1
NUCB1	0.119108	-0.0622277	0.223	0.248	1
NGLY1	0.119108	0.0634881	0.155	0.151	1
DTWD1	0.119179	-0.0184136	0.203	0.239	1
ETS2	0.119218	0.34436	0.671	0.557	1
BTC	0.11941	-0.0648885	0.09	0.135	1
CFAP69	0.119421	-0.109328	0.295	0.381	1
FANCL	0.119525	0.00802023	0.102	0.113	1
TMEM126A	0.119531	0.0548793	0.209	0.181	1
EEF2	0.119764	0.04348	0.671	0.674	1
PCNA	0.119828	-0.130609	0.174	0.232	1
BRD2	0.120022	0.286172	0.588	0.518	1
KMT2C	0.120022	-0.0509312	0.32	0.353	1
PTRH2	0.120165	0.0587678	0.213	0.193	1
PLAAT3	0.120276	0.077338	0.553	0.547	1
DHX8	0.120315	-0.0447136	0.109	0.126	1
DYNC1H1	0.120381	0.0121864	0.451	0.464	1
PTGR2	0.120451	-0.0401679	0.162	0.187	1
ETNK1	0.120456	-0.0569868	0.448	0.495	1
LRRC57	0.120501	-0.0413474	0.08	0.125	1
PPP2R5A	0.120605	-0.0264808	0.166	0.188	1
MYSM1	0.120657	0.00270976	0.159	0.18	1
RIF1	0.120681	0.0444152	0.223	0.231	1
HIVEP2	0.120711	0.108642	0.341	0.345	1
GMCL1	0.120777	-0.0778818	0.156	0.19	1
NDUFAB1	0.120832	-0.134339	0.656	0.712	1
IQGAP2	0.120935	-0.245297	0.191	0.292	1
RNASEH2B	0.121133	0.00295876	0.195	0.213	1
HIST1H2AE	0.121155	0.00543292	0.1	0.09	1
MRPS5	0.121366	-0.16152	0.254	0.312	1
EXTL2	0.121544	-0.141359	0.119	0.173	1
PRR15	0.12171	0.00585971	0.171	0.178	1
ATF5	0.121853	0.0510662	0.184	0.18	1
KCNN3	0.121855	-0.126874	0.121	0.177	1
TXLNG	0.122004	-0.0683503	0.151	0.19	1
RBM43	0.122087	-0.0323264	0.153	0.177	1
SPG11	0.122091	-0.206103	0.159	0.245	1
MCU	0.122149	0.13492	0.203	0.183	1
UBE3D	0.12219	-0.171746	0.097	0.151	1
SNX29	0.122214	-0.126012	0.164	0.199	1
PTPRA	0.122337	-0.150765	0.285	0.355	1
SERPINB8	0.122451	0.086972	0.137	0.097	1
PHF11	0.122584	-0.236561	0.231	0.302	1
WDR33	0.122708	0.019869	0.249	0.227	1
SEC24B	0.12273	0.0400192	0.145	0.149	1
PEX3	0.122865	-0.0458791	0.111	0.112	1
TRMT10A	0.122874	-0.0997508	0.169	0.185	1
SERPINB9	0.122926	0.0353922	0.389	0.348	1
HLA-E	0.123045	0.230509	0.666	0.636	1
POU2F1	0.123172	-0.0965197	0.09	0.14	1
ZNF451	0.123203	-0.0565389	0.203	0.228	1
HKDC1	0.123413	0.069417	0.181	0.182	1
CCDC187	0.123661	-0.103529	0.215	0.301	1
PIGA	0.123823	0.105455	0.226	0.172	1
SBNO2	0.123943	-0.0076333	0.172	0.162	1
CREB1	0.124133	-0.0345982	0.134	0.155	1
WDR60	0.124241	-0.343001	0.487	0.571	1
MRPS21	0.124249	-0.342383	0.61	0.701	1
SCAMP3	0.124285	-0.0260495	0.082	0.113	1
SPPL3	0.124298	0.0135155	0.12	0.151	1
HMGCL	0.124312	-0.0479449	0.148	0.175	1
VAMP5	0.124364	0.0508846	0.104	0.113	1
RPL38	0.124409	-0.0836779	0.893	0.9	1
C2orf50	0.124558	-0.214474	0.135	0.179	1
AP003498.2	0.124891	-0.0138171	0.123	0.144	1
ALDH2	0.124952	-0.0264994	0.148	0.166	1
CCDC71L	0.125015	-0.00612946	0.091	0.113	1
AL353622.1	0.125016	-0.0471726	0.06	0.1	1
SLC44A2	0.12508	0.00342895	0.104	0.073	1
RTL8A	0.125416	0.0552903	0.252	0.264	1
C1orf43	0.125441	-0.0521396	0.435	0.448	1
RDX	0.125473	-0.0961739	0.343	0.377	1
LRPAP1	0.125609	-0.136792	0.457	0.51	1
LINC02166	0.125649	-0.375784	0.198	0.328	1
BTBD10	0.125688	-0.0170536	0.096	0.106	1
CYB561	0.125993	-0.116916	0.347	0.426	1
PPM1B	0.126102	0.203882	0.236	0.169	1
TRIM47	0.126325	0.204147	0.204	0.151	1
NASP	0.126361	-0.082353	0.452	0.487	1
ESR1	0.126489	-0.0141203	0.335	0.372	1
MAF1	0.126872	0.093865	0.284	0.27	1
GPS2	0.127005	0.12734	0.338	0.324	1
CSNK1G1	0.127143	-0.0379563	0.26	0.282	1
NIPSNAP3A	0.127478	0.00544899	0.169	0.179	1
NT5C	0.127484	-0.0950694	0.394	0.453	1
MYO9B	0.127726	0.0592432	0.101	0.081	1
SRGAP3-AS2	0.127791	0.0588736	0.183	0.203	1
CTCF	0.128224	-0.0720315	0.14	0.184	1
RBM15B	0.128467	-0.0242051	0.093	0.108	1
TMEM223	0.128517	0.0282028	0.189	0.213	1
SNU13	0.128543	0.326653	0.763	0.706	1
UBXN7	0.128583	-0.0465248	0.232	0.286	1
TMOD3	0.128622	0.169292	0.404	0.368	1
MDH1	0.128736	-0.0768241	0.499	0.516	1
WDR92	0.129038	-0.120069	0.18	0.236	1
CORO7	0.129043	0.00618439	0.097	0.12	1
SKAP1	0.129071	-0.116633	0.092	0.156	1
ITGAE	0.129156	-0.0643846	0.274	0.332	1
TMEM87A	0.129243	0.166214	0.302	0.29	1
KIAA0355	0.129275	0.117268	0.137	0.118	1
RRBP1	0.129335	0.0589406	0.448	0.441	1
ELP2	0.129458	-0.0753176	0.193	0.195	1
TP73	0.129692	-0.177322	0.128	0.215	1
SIK2	0.129963	0.16882	0.195	0.137	1
HLA-DRB5	0.129983	-0.593886	0.031	0.204	1
ZRANB1	0.130067	0.0195567	0.162	0.166	1
ABHD17A	0.130104	-0.00458794	0.214	0.2	1
ACOT13	0.130185	-0.0662571	0.234	0.232	1
ODF2	0.130419	-0.0946786	0.209	0.269	1
LARP1B	0.130422	0.0286154	0.207	0.206	1
MYB	0.130422	-0.061493	0.131	0.192	1
TMED9	0.130532	-0.135207	0.346	0.401	1
TM9SF3	0.130724	0.040733	0.391	0.43	1
NELFB	0.130757	-0.0163023	0.109	0.101	1
NUP42	0.130777	0.000140315	0.169	0.176	1
RANBP3	0.130897	-0.1089	0.111	0.128	1
LSM7	0.130933	0.0316753	0.657	0.663	1
ZKSCAN1	0.131032	0.00806178	0.334	0.36	1
TRAK2	0.131185	0.0159406	0.103	0.093	1
WDR11	0.131252	0.0294826	0.163	0.197	1
LNPEP	0.13131	-0.0998175	0.121	0.173	1
RSRC2	0.131733	0.261271	0.628	0.581	1
MTFR1L	0.131783	0.043791	0.086	0.104	1
A1BG	0.13186	-0.130251	0.07	0.116	1
HDAC7	0.131869	0.103102	0.21	0.19	1
REXO4	0.131963	-0.0506914	0.117	0.143	1
STRAP	0.131996	0.110416	0.395	0.37	1
WASHC1	0.131996	0.0780687	0.157	0.136	1
VCPIP1	0.132088	-0.0265152	0.11	0.114	1
SNF8	0.132283	-0.0610735	0.338	0.393	1
TMEM99	0.132305	0.0169297	0.188	0.182	1
LIMA1	0.132435	0.233716	0.354	0.291	1
TET2	0.132482	-0.0061789	0.168	0.168	1
PTOV1	0.132653	0.0282779	0.399	0.422	1
RMDN1	0.132682	-0.0230644	0.144	0.176	1
SMURF2	0.132683	0.0580081	0.205	0.209	1
ERCC6L2	0.132729	-0.0240728	0.077	0.109	1
LTBR	0.132847	0.095643	0.18	0.14	1
KDM5B	0.132929	0.0819245	0.421	0.424	1
TMEM120B	0.132945	-0.123386	0.144	0.202	1
AMIGO2	0.13338	-0.0161866	0.124	0.12	1
POLR2E	0.133385	-0.129116	0.382	0.438	1
TCTN3	0.133392	-0.0262339	0.148	0.193	1
PPID	0.133543	-0.228589	0.339	0.415	1
ILKAP	0.133564	-0.0291017	0.158	0.159	1
TMUB1	0.133608	-0.0121	0.152	0.143	1
TM9SF1	0.133657	-0.18207	0.32	0.393	1
CDK5RAP2	0.133703	-0.0623987	0.11	0.181	1
ZMYM5	0.133755	0.033029	0.15	0.127	1
EIF3J-DT	0.133879	-0.0413904	0.099	0.111	1
C11orf74	0.134156	-0.23882	0.423	0.541	1
ASXL1	0.134244	0.10881	0.299	0.266	1
LRRIQ1	0.134416	-0.257553	0.659	0.71	1
PROS1	0.134604	-0.116757	0.04	0.104	1
CDHR4	0.134875	-0.265589	0.374	0.467	1
FERMT2	0.13491	0.133641	0.161	0.106	1
TNF	0.13514	-0.116313	0.076	0.108	1
FAM199X	0.135272	0.0362487	0.136	0.151	1
SP100	0.135326	-0.085997	0.281	0.339	1
PAFAH1B1	0.135585	0.106324	0.453	0.411	1
TMED4	0.135603	-0.0584672	0.405	0.46	1
ADAR	0.13566	-0.145139	0.248	0.337	1
MAFK	0.135673	0.416585	0.422	0.294	1
RMDN3	0.135708	0.00118366	0.129	0.159	1
KRR1	0.13598	-0.0504096	0.271	0.273	1
PTGR1	0.13599	0.0505563	0.457	0.434	1
HTT	0.136099	-0.00721335	0.151	0.168	1
HNRNPH3	0.136182	0.0616758	0.465	0.472	1
MED6	0.136212	0.152926	0.203	0.161	1
IQANK1	0.136221	-0.0173272	0.119	0.14	1
OSMR	0.136459	-0.0906668	0.105	0.134	1
GLRX2	0.13647	0.115552	0.183	0.151	1
TIMM10B	0.13649	0.076394	0.16	0.147	1
VPS35	0.136589	-0.331256	0.518	0.616	1
SEC61A1	0.136722	-0.0141755	0.191	0.229	1
GNPAT	0.136772	-0.0662269	0.159	0.185	1
FHIT	0.136815	-0.0734672	0.096	0.107	1
C1orf35	0.136843	-0.0105584	0.159	0.161	1
SHC1	0.136846	0.0176851	0.104	0.126	1
CRIP2	0.136856	0.0478398	0.564	0.578	1
GBE1	0.137134	-0.0528373	0.126	0.148	1
DNAL4	0.137151	-0.270009	0.279	0.358	1
ADIPOR2	0.137219	0.047357	0.109	0.105	1
UBE2D3	0.137275	0.125653	0.712	0.706	1
AIDA	0.137279	-0.0117936	0.172	0.191	1
INTS6L	0.137528	-0.0496171	0.084	0.109	1
CZIB	0.137583	-0.0943804	0.241	0.283	1
STX16	0.137609	-0.020253	0.242	0.275	1
IDS	0.137821	0.0998911	0.404	0.391	1
UBE2W	0.137842	0.00569876	0.204	0.21	1
IWS1	0.138212	0.0596224	0.249	0.237	1
CFAP44	0.138449	-0.396322	0.132	0.259	1
RUNX1	0.138565	0.0802242	0.409	0.392	1
KMT2E	0.139045	0.21368	0.353	0.313	1
DYNLL2	0.139134	-0.0352451	0.258	0.264	1
HCCS	0.139223	0.0088591	0.178	0.162	1
NELFA	0.139326	-0.0299112	0.134	0.157	1
AL031666.1	0.139592	-0.0871045	0.183	0.208	1
GRK3	0.1396	-0.0704094	0.086	0.134	1
GFER	0.13971	0.0865193	0.179	0.196	1
STX8	0.139848	0.00731028	0.226	0.24	1
TUBA4B	0.139999	0.119663	0.612	0.603	1
GLA	0.140187	-0.0172699	0.21	0.206	1
DCAF13	0.140299	-0.0457063	0.178	0.213	1
STK17B	0.140329	-0.00962339	0.145	0.128	1
ZNF148	0.140399	-0.159934	0.168	0.219	1
AC016747.1	0.140509	-0.33554	0.03	0.138	1
ALKBH7	0.140511	-0.113195	0.428	0.443	1
NUDT9	0.140674	-0.0453867	0.148	0.182	1
EPN2	0.140693	-0.0911689	0.268	0.306	1
NSMCE3	0.140802	-0.0816865	0.115	0.174	1
AK1	0.140842	-0.614806	0.245	0.436	1
MTF2	0.140856	-0.0495977	0.108	0.144	1
C6orf52	0.140975	-0.134559	0.224	0.291	1
AGO4	0.141013	-0.011675	0.092	0.102	1
NFIL3	0.14115	0.340723	0.389	0.268	1
NUP88	0.141181	0.018394	0.129	0.135	1
TRIM27	0.141252	-0.127092	0.166	0.208	1
USP54	0.141269	0.0747649	0.185	0.17	1
ALDH18A1	0.141331	-0.0517931	0.075	0.108	1
IDH3G	0.141348	-0.077502	0.28	0.309	1
AVL9	0.141406	-0.0115309	0.115	0.129	1
SDE2	0.141612	0.0644475	0.128	0.105	1
PICALM	0.141621	0.0809983	0.274	0.248	1
AKAP11	0.141869	-0.0987985	0.128	0.182	1
ABHD11	0.142075	0.242301	0.507	0.453	1
ERMP1	0.142174	0.00823658	0.071	0.105	1
EIF2S3	0.142571	0.00332804	0.424	0.455	1
AK7	0.142629	-0.116469	0.4	0.454	1
AC016831.1	0.142693	-0.00265512	0.202	0.205	1
MRPL23	0.142732	-0.126374	0.275	0.314	1
CCDC88C	0.142778	-0.25514	0.279	0.362	1
LMBRD1	0.142806	-0.0520425	0.323	0.363	1
AKAP14	0.142958	-0.125433	0.464	0.494	1
PFKFB3	0.143029	-0.0670077	0.252	0.258	1
MCRIP1	0.143108	-0.00307298	0.253	0.309	1
TPBG	0.143162	-0.11319	0.166	0.212	1
ATG3	0.143316	-0.0741822	0.182	0.213	1
DYM	0.143514	0.0213307	0.079	0.122	1
DMXL2	0.143568	-0.100762	0.049	0.112	1
CASC4	0.143599	-0.218533	0.324	0.418	1
STOM	0.14361	0.0335716	0.453	0.454	1
CPQ	0.143641	-0.072186	0.061	0.12	1
TEKT4	0.143727	-0.254719	0.228	0.352	1
REST	0.143758	-0.0212139	0.301	0.322	1
REEP3	0.143917	0.120632	0.254	0.253	1
ST5	0.144099	-0.112322	0.259	0.262	1
DCAF8	0.14412	0.0269475	0.222	0.265	1
PAQR7	0.144586	-0.0242464	0.157	0.166	1
VAMP7	0.144645	0.00523029	0.117	0.13	1
RAD9A	0.14477	0.106773	0.189	0.167	1
FAM120B	0.144929	-0.0305335	0.132	0.156	1
BZW2	0.145273	0.0504848	0.182	0.163	1
CNST	0.145411	0.206266	0.302	0.207	1
MCTS1	0.14546	0.0175101	0.324	0.353	1
SESN3	0.145692	0.0687741	0.104	0.093	1
ARPC5	0.146031	0.111778	0.423	0.403	1
MED1	0.14604	-0.0130956	0.104	0.122	1
CNOT1	0.146183	-0.0802308	0.292	0.337	1
USP4	0.146188	-0.0305109	0.111	0.13	1
MCM7	0.146188	0.00205993	0.123	0.134	1
NR1D1	0.146195	0.174483	0.172	0.111	1
MEF2D	0.146245	0.22212	0.164	0.1	1
CDC14A	0.146261	0.0794574	0.244	0.226	1
PCYT1A	0.146589	-0.0546238	0.109	0.129	1
SLC25A28	0.146617	0.0261201	0.102	0.088	1
RANBP10	0.146627	-0.00366321	0.15	0.143	1
NEMF	0.146666	-0.14351	0.216	0.282	1
TBX3	0.146786	-0.131417	0.071	0.113	1
IDE	0.146899	-0.0853042	0.101	0.154	1
YBX1	0.146904	0.170556	0.741	0.723	1
MXD4	0.146998	0.131505	0.258	0.256	1
RIPK2	0.147001	0.0956043	0.336	0.322	1
MSRA	0.147029	-0.0202867	0.129	0.128	1
MRPS14	0.147039	-0.0656802	0.183	0.2	1
MYO15B	0.147093	-0.0580399	0.119	0.161	1
AC036176.1	0.147169	0.0128636	0.104	0.108	1
ADPRHL1	0.147221	-0.0358371	0.098	0.101	1
TTC26	0.147335	-0.270057	0.256	0.354	1
UBXN2A	0.147551	0.0514382	0.199	0.182	1
TRIP4	0.147618	-0.0304889	0.133	0.153	1
STXBP4	0.147708	-0.121651	0.091	0.171	1
MMUT	0.147723	-0.0594728	0.1	0.112	1
CRISP2	0.147727	-0.235802	0.042	0.131	1
MMGT1	0.147925	-0.023652	0.127	0.146	1
PMPCB	0.147967	-0.0739183	0.252	0.304	1
LRWD1	0.147982	-0.220074	0.286	0.392	1
PIGP	0.148081	-0.0201356	0.354	0.4	1
PLEKHA3	0.148084	-0.00522788	0.281	0.28	1
COP1	0.148107	0.0084148	0.095	0.112	1
MDM4	0.148132	-0.0970194	0.278	0.334	1
WWC2	0.14836	-0.0365164	0.13	0.132	1
BMP2K	0.148399	0.0847568	0.137	0.122	1
SYPL1	0.14864	0.0429795	0.505	0.542	1
SERINC3	0.148677	-0.00255159	0.249	0.287	1
GOLGA8A	0.148716	-0.0373754	0.102	0.119	1
TTLL5	0.149029	-0.0428732	0.18	0.232	1
IFIH1	0.149073	-0.0570775	0.104	0.123	1
CAMSAP2	0.149278	0.0370274	0.122	0.101	1
CTNNB1	0.149305	-0.130065	0.517	0.61	1
LSM1	0.149589	-0.0100745	0.321	0.325	1
RPL7L1	0.149704	-0.123504	0.286	0.33	1
YTHDF3	0.149731	0.0251215	0.203	0.198	1
GALNT7	0.149746	-0.19576	0.148	0.231	1
SAP30BP	0.149906	0.173091	0.228	0.188	1
ZNRF2	0.150049	0.114872	0.19	0.168	1
AC007952.4	0.150051	-0.0915694	0.072	0.11	1
SCP2	0.150252	-0.119949	0.522	0.582	1
XIST	0.150369	-0.152786	0.533	0.565	1
MAK	0.150432	0.0631892	0.279	0.267	1
ARHGAP42	0.15046	-0.0378915	0.128	0.167	1
ATG2B	0.150524	0.0585169	0.122	0.101	1
ABHD14B	0.150568	-0.0291052	0.15	0.143	1
GCC2	0.150594	-0.153092	0.635	0.663	1
PPP1R12A	0.150917	0.00182069	0.19	0.204	1
PLEKHJ1	0.150928	0.0809319	0.302	0.275	1
C5orf49	0.151157	-0.277805	0.764	0.803	1
TMEM63B	0.151263	0.0131127	0.102	0.111	1
ENSA	0.151306	0.0488865	0.493	0.502	1
CCDC125	0.151332	-0.117945	0.153	0.246	1
ATAD1	0.151425	-0.0160953	0.202	0.229	1
TATDN1	0.151498	-0.0401955	0.287	0.315	1
UEVLD	0.151579	-0.0403629	0.082	0.113	1
KIF6	0.151585	-0.156918	0.126	0.192	1
DDX54	0.151593	0.0363198	0.15	0.136	1
LINC00472	0.151604	0.13609	0.305	0.267	1
TUBG1	0.15174	-0.0944551	0.075	0.128	1
CEBPB	0.151747	0.272929	0.654	0.604	1
TMEM43	0.151858	0.0188695	0.134	0.123	1
SAT2	0.151932	-0.0050453	0.39	0.418	1
SPCS2	0.151953	-0.107691	0.568	0.607	1
TRAPPC2	0.152004	0.0176306	0.111	0.109	1
NELFCD	0.152263	-0.0369889	0.175	0.207	1
INO80D	0.152274	-0.0130859	0.185	0.197	1
EIF2S1	0.152281	0.110429	0.289	0.235	1
GPR137	0.152376	-0.0120051	0.117	0.176	1
EFCAB7	0.152444	-0.00119018	0.113	0.146	1
API5	0.152634	-0.0720731	0.144	0.178	1
TMEM242	0.152694	0.0207031	0.191	0.197	1
SMARCB1	0.152705	-0.107055	0.267	0.318	1
NEU1	0.152758	0.115807	0.174	0.146	1
SOS1	0.152794	0.0387777	0.16	0.151	1
UBN1	0.152827	-0.0274096	0.148	0.159	1
ENPP4	0.152897	-0.199581	0.201	0.273	1
SDCCAG8	0.15296	-0.0312414	0.295	0.348	1
CEPT1	0.152979	-0.0234029	0.123	0.136	1
B3GALNT2	0.153044	-0.0678519	0.131	0.146	1
PJA2	0.153046	-0.0587146	0.321	0.324	1
SMAP1	0.15323	-0.0513896	0.146	0.137	1
GAPVD1	0.153489	0.0210498	0.189	0.192	1
ACTR3C	0.153602	-0.0255799	0.088	0.137	1
ZNF281	0.153621	-0.064246	0.124	0.143	1
HTATIP2	0.153696	-0.0861829	0.188	0.213	1
FOXO1	0.153699	0.130156	0.239	0.198	1
CRBN	0.153863	-0.0483579	0.156	0.157	1
CROCC2	0.153926	-0.273248	0.118	0.241	1
C17orf49	0.15413	0.00278875	0.305	0.348	1
ZCCHC2	0.15419	0.127728	0.124	0.091	1
NAE1	0.154374	-0.0995654	0.188	0.244	1
IQCE	0.154632	-0.0267847	0.186	0.251	1
HARS	0.154645	-0.0910096	0.124	0.175	1
TXN2	0.154676	-0.102438	0.3	0.318	1
FZR1	0.154821	0.0202812	0.119	0.105	1
ODR4	0.154846	0.015736	0.14	0.146	1
KCTD1	0.154988	-0.00236015	0.159	0.156	1
RNASEH2C	0.155252	-0.115907	0.246	0.274	1
DHX32	0.155258	-0.0867513	0.132	0.159	1
NCOA3	0.155308	-0.00412707	0.249	0.253	1
CLHC1	0.155471	-0.0521542	0.138	0.182	1
RTCB	0.1555	0.0525708	0.282	0.291	1
CCNY	0.155596	0.0763433	0.181	0.148	1
ARMH1	0.155666	-0.119186	0.074	0.139	1
BSDC1	0.155711	0.061044	0.141	0.135	1
VMA21	0.155719	-0.0983787	0.294	0.375	1
BCAT2	0.155891	-0.0731747	0.092	0.109	1
TMCO3	0.155917	-0.13677	0.188	0.247	1
CIAO1	0.155953	-0.0526004	0.217	0.252	1
CYTH2	0.156088	0.221751	0.439	0.407	1
FAAH2	0.156145	-0.0131818	0.086	0.101	1
MBD2	0.1562	0.119971	0.343	0.322	1
PITPNM1	0.156203	-0.0970836	0.28	0.328	1
FLYWCH2	0.156216	-0.151578	0.25	0.319	1
BBS5	0.156355	-0.109831	0.247	0.298	1
MRPL12	0.156382	-0.0439886	0.312	0.338	1
ACTL6A	0.156391	0.0673512	0.198	0.213	1
EIF5A	0.156438	-0.147003	0.544	0.564	1
WWP2	0.156675	-0.00314836	0.105	0.13	1
YEATS2	0.15669	-0.144695	0.058	0.108	1
CTBP2	0.156726	0.101782	0.482	0.472	1
ARFGEF2	0.15679	0.00266555	0.139	0.171	1
WDR34	0.156886	-0.178471	0.411	0.473	1
APOL4	0.157077	0.0420613	0.117	0.077	1
MET	0.157404	0.265983	0.292	0.219	1
ACIN1	0.157526	0.0817413	0.351	0.322	1
DAZAP1	0.15756	-0.0881768	0.176	0.23	1
NSUN5	0.15756	0.011644	0.138	0.151	1
SRPRB	0.157637	-0.000810335	0.178	0.164	1
WDR93	0.157657	-0.152671	0.152	0.212	1
PAIP2	0.157665	0.04716	0.753	0.74	1
C1D	0.157721	0.0628912	0.383	0.379	1
TPRG1L	0.157783	-0.042748	0.192	0.199	1
RPS6KB2	0.157861	0.0287645	0.132	0.114	1
SAFB	0.158319	-0.11031	0.258	0.307	1
NUFIP2	0.158523	0.250299	0.441	0.398	1
FCHO2	0.158897	-0.0344792	0.177	0.178	1
ZNF524	0.159022	0.0626736	0.153	0.128	1
EEF2K	0.159173	-0.0407121	0.138	0.155	1
MAP7	0.159322	-0.0568645	0.182	0.179	1
CHMP1A	0.159351	-0.0682705	0.189	0.22	1
NABP1	0.159516	0.187628	0.378	0.321	1
TWISTNB	0.159844	0.0844047	0.223	0.227	1
YAP1	0.159886	0.0650759	0.321	0.301	1
DDX56	0.159999	-0.0318874	0.139	0.151	1
G3BP1	0.160008	-0.00117496	0.442	0.435	1
RNASEK	0.160095	-0.135165	0.843	0.849	1
AP1B1	0.160156	-0.0313388	0.096	0.11	1
FDX1	0.160281	-0.0768681	0.338	0.376	1
MAPK8IP3	0.160496	-0.0399111	0.099	0.102	1
SYNGAP1	0.160621	0.0408515	0.104	0.142	1
GID8	0.160718	0.0506795	0.264	0.265	1
MIGA1	0.161108	-0.0803134	0.099	0.121	1
ABR	0.161125	-0.0129679	0.091	0.116	1
XRRA1	0.161155	-0.0579467	0.116	0.167	1
GSDMD	0.161254	-0.115158	0.267	0.303	1
WNT5A	0.161375	-0.191823	0.08	0.162	1
FARSA	0.161388	-0.0327341	0.111	0.132	1
LYAR	0.161467	0.00426772	0.122	0.127	1
ARL2	0.161813	-0.0877108	0.319	0.375	1
ERLEC1	0.161906	-0.0643009	0.329	0.39	1
IARS2	0.16212	-0.222799	0.261	0.318	1
PPP1R7	0.16212	-0.229805	0.398	0.495	1
ANKRD36C	0.162174	0.385012	0.306	0.253	1
DOCK5	0.162327	0.0148148	0.138	0.132	1
RAI14	0.162375	-0.0401637	0.202	0.246	1
ZBTB7A	0.162448	0.0664017	0.35	0.348	1
DENND5A	0.162487	0.0221838	0.173	0.145	1
UQCRB	0.16254	-0.121118	0.786	0.802	1
RNF5	0.162664	-0.12281	0.228	0.261	1
RTN3	0.162715	-0.0439102	0.453	0.473	1
EMP3	0.162829	0.235423	0.241	0.227	1
PHYHD1	0.16283	0.125752	0.196	0.145	1
PELI1	0.162862	0.080203	0.298	0.276	1
IBTK	0.162916	0.0607456	0.273	0.287	1
LINC01184	0.162973	-0.112256	0.137	0.177	1
PUS7L	0.163429	-0.0216993	0.099	0.127	1
CDIPT	0.163483	0.00324159	0.102	0.116	1
CDADC1	0.163711	0.0128645	0.092	0.112	1
PPP1CA	0.163831	-0.123395	0.309	0.314	1
PPP3CA	0.163921	0.0506559	0.205	0.185	1
CYB5D2	0.164006	-0.0397122	0.2	0.223	1
RABIF	0.164339	0.00952606	0.188	0.21	1
FBXO34	0.164431	0.0219403	0.215	0.195	1
TRAPPC1	0.164557	-0.0495522	0.364	0.438	1
ABHD16A	0.164794	0.0298834	0.159	0.159	1
CUEDC2	0.164832	-0.0567911	0.214	0.235	1
NQO1	0.164917	-0.0514496	0.428	0.424	1
SYMPK	0.16512	-0.0197609	0.156	0.19	1
MRPL21	0.165175	-0.199472	0.335	0.391	1
DNAH2	0.165176	-0.182949	0.113	0.209	1
MFSD14A	0.165229	-0.037199	0.143	0.168	1
NDUFS4	0.165328	-0.0052674	0.351	0.345	1
CPNE3	0.165542	-0.0801738	0.321	0.307	1
CEBPZ	0.165552	0.117059	0.282	0.27	1
FBXO11	0.165587	-0.00867163	0.203	0.258	1
RAB21	0.165707	0.270167	0.283	0.222	1
PER2	0.16578	0.149581	0.288	0.25	1
CCDC50	0.165842	-0.098417	0.419	0.457	1
TCTEX1D4	0.166259	-0.257672	0.368	0.438	1
LAMB3	0.166471	0.400213	0.381	0.323	1
NNT	0.166624	-0.0807264	0.106	0.117	1
SCYL2	0.166909	-0.049558	0.16	0.192	1
TTBK2	0.167349	-0.167553	0.11	0.184	1
PIM3	0.167427	0.414549	0.591	0.48	1
RABL2A	0.167479	-0.0962789	0.199	0.218	1
U2AF2	0.167541	-0.0651168	0.164	0.202	1
TALDO1	0.167639	0.087523	0.576	0.565	1
LYN	0.168016	0.0204256	0.093	0.105	1
JMJD1C	0.168147	0.262392	0.593	0.542	1
ATP5MPL	0.16822	-0.128847	0.736	0.769	1
MX1	0.168261	-0.199419	0.062	0.131	1
EVL	0.168391	-0.0443456	0.191	0.244	1
SND1	0.168415	-0.0387184	0.147	0.154	1
NF1	0.168555	0.0376463	0.181	0.211	1
DUS4L	0.168622	-0.0683242	0.068	0.116	1
HPCAL1	0.168697	-0.0374282	0.093	0.12	1
DSE	0.168726	-0.0445035	0.072	0.11	1
RABEP1	0.168785	0.0154998	0.117	0.165	1
DDX21	0.169254	0.113697	0.485	0.453	1
LMBR1	0.169277	0.0745478	0.161	0.16	1
BCAP31	0.16933	-0.218884	0.52	0.583	1
DNAAF2	0.169331	-0.145273	0.126	0.19	1
SLC25A6	0.169406	0.0171389	0.543	0.535	1
CDYL	0.16948	0.0209177	0.205	0.18	1
EFCAB12	0.169482	-0.0708728	0.196	0.255	1
CCT3	0.1695	-0.106965	0.521	0.582	1
ZSWIM7	0.169673	0.00704813	0.336	0.32	1
THAP1	0.169766	0.02625	0.113	0.11	1
XBP1	0.169826	0.106991	0.653	0.631	1
GTF3A	0.169838	-0.140933	0.383	0.432	1
RASSF7	0.170081	0.10396	0.238	0.193	1
PNKP	0.170081	-0.0590569	0.206	0.27	1
FDXR	0.170106	-0.161812	0.195	0.278	1
PRPF8	0.17064	-0.136871	0.297	0.366	1
JKAMP	0.170729	-0.0921354	0.335	0.402	1
TTLL3	0.170836	-0.0265928	0.181	0.212	1
PLCB4	0.170856	-0.0341882	0.211	0.221	1
RBM14	0.170887	-0.0080051	0.127	0.145	1
BMS1	0.17096	-0.0372469	0.17	0.219	1
ZMAT1	0.171158	-0.0461846	0.093	0.133	1
SAA4	0.171448	-0.296802	0.065	0.13	1
RPN2	0.171533	-0.168144	0.366	0.445	1
AL096870.8	0.171563	0.0237561	0.136	0.155	1
VWA1	0.171624	-0.0726718	0.116	0.141	1
PAFAH1B2	0.171727	0.058521	0.312	0.314	1
WDR45B	0.171756	-0.0744553	0.478	0.508	1
ANKRD12	0.171781	0.390224	0.48	0.417	1
APH1A	0.17183	0.00953247	0.193	0.198	1
ABRACL	0.171972	0.186318	0.434	0.393	1
SSRP1	0.172047	-0.0690314	0.195	0.244	1
PRPF19	0.172127	-0.063636	0.071	0.105	1
EIF4E2	0.172235	0.0963352	0.308	0.292	1
NDUFA2	0.172333	-0.145395	0.626	0.667	1
NSMCE2	0.172392	-0.00131556	0.184	0.192	1
SAMD11	0.172468	-0.146217	0.148	0.189	1
ERBB3	0.172728	0.0117238	0.154	0.166	1
NAA20	0.172979	-0.0231405	0.52	0.531	1
NBAS	0.173005	-0.0667111	0.143	0.195	1
SLC25A3	0.173028	0.106634	0.689	0.655	1
XPC	0.173252	-0.0130034	0.15	0.166	1
HGS	0.173392	-0.0686225	0.248	0.29	1
DOCK1	0.173525	-0.240653	0.115	0.21	1
FNIP1	0.173653	0.0134774	0.224	0.229	1
SPCS1	0.17378	-0.223522	0.707	0.762	1
ATXN7L1	0.173828	-0.0322911	0.065	0.101	1
ILRUN	0.173949	-0.0490626	0.124	0.126	1
RPS6KA2	0.174005	-0.0891359	0.116	0.126	1
ABITRAM	0.174068	-0.153472	0.175	0.247	1
GNB2	0.174257	-0.119401	0.532	0.59	1
CNOT9	0.174629	0.0306127	0.225	0.225	1
UBE2L6	0.174638	-0.0263288	0.137	0.155	1
PM20D2	0.174648	0.000149917	0.13	0.145	1
ZNF91	0.174666	-0.104673	0.158	0.194	1
FBXO42	0.174759	0.0864529	0.129	0.101	1
SAP18	0.174946	-0.0349834	0.783	0.779	1
LCORL	0.175159	-0.00557863	0.095	0.111	1
ISY1	0.175225	0.0687152	0.153	0.143	1
TBPL1	0.175263	-0.0507657	0.138	0.182	1
RAB32	0.175275	0.128065	0.122	0.092	1
RRAS	0.175342	0.0945387	0.165	0.144	1
SCNM1	0.175466	0.0181011	0.19	0.174	1
ILK	0.175505	0.165844	0.245	0.242	1
SLC25A35	0.175657	-0.118575	0.053	0.118	1
DRAM2	0.175763	0.0248308	0.362	0.38	1
PAXIP1-AS1	0.175786	-0.0516451	0.108	0.12	1
ATL2	0.175807	-0.0837678	0.099	0.147	1
SCAF8	0.175928	-0.038092	0.088	0.115	1
SMYD3	0.175941	-0.116891	0.225	0.234	1
N4BP2L2	0.176176	0.00938638	0.612	0.614	1
IFT88	0.176268	-0.194439	0.373	0.46	1
CPLANE1	0.176431	-0.0592872	0.226	0.267	1
MAU2	0.176485	-0.0322593	0.105	0.119	1
DTHD1	0.176593	-0.291411	0.432	0.513	1
BRAF	0.176622	0.0266571	0.267	0.267	1
HNRNPH2	0.176778	-0.0262679	0.276	0.291	1
RREB1	0.176793	-0.0158052	0.227	0.228	1
SWAP70	0.176878	0.30564	0.351	0.286	1
HEIH	0.177144	-0.0841411	0.071	0.106	1
FKBP1A	0.177343	-0.126246	0.5	0.529	1
ANAPC7	0.177444	-0.195312	0.119	0.177	1
DDB1	0.177499	-0.162578	0.24	0.286	1
CAPS2	0.177664	-0.214642	0.137	0.22	1
TNFRSF1A	0.177698	0.0228517	0.248	0.233	1
NDUFB6	0.177834	-0.0461384	0.38	0.409	1
PKP3	0.178684	0.0550036	0.165	0.12	1
INPP1	0.178724	0.00462564	0.186	0.18	1
ROCK1	0.17875	-0.049625	0.248	0.302	1
GATD1	0.178788	-0.026907	0.074	0.104	1
DEPP1	0.178916	-0.139464	0.229	0.226	1
PTAR1	0.179255	-0.0914725	0.116	0.151	1
RAB3GAP1	0.179265	-0.0532613	0.244	0.278	1
ABCD4	0.179342	-0.149564	0.129	0.207	1
ATP1B3	0.179401	-0.0436367	0.314	0.326	1
BDP1	0.179471	-0.0892431	0.279	0.312	1
GNL3L	0.179496	-0.108656	0.08	0.136	1
SYNJ2BP	0.179875	-0.00602613	0.199	0.195	1
DDT	0.179937	0.0157739	0.58	0.599	1
SIPA1L1	0.180286	-0.0604478	0.161	0.207	1
RRAS2	0.180354	0.038902	0.157	0.132	1
AP2A2	0.180372	-0.0499595	0.272	0.29	1
LCA5L	0.180445	-0.265972	0.171	0.283	1
SEPTIN2	0.180466	-0.133709	0.48	0.512	1
SPATA7	0.180657	-0.144723	0.164	0.203	1
ZFP36L1	0.180803	0.0249836	0.716	0.715	1
SLC6A8	0.180871	0.0566849	0.181	0.159	1
PIK3C3	0.180894	-0.0959313	0.115	0.144	1
BLVRB	0.180976	0.0927818	0.38	0.35	1
ATP5MC1	0.180988	-0.0486842	0.513	0.553	1
CNOT10	0.181011	-0.115149	0.138	0.171	1
MZF1	0.18104	-0.144328	0.209	0.24	1
MOSMO	0.181071	0.00951449	0.109	0.119	1
SMG6	0.181163	-0.0143551	0.101	0.137	1
MRPL38	0.181222	-0.0130236	0.279	0.278	1
CDV3	0.181244	0.210962	0.58	0.547	1
MAP1S	0.181269	0.0265157	0.131	0.102	1
CBR4	0.181313	-0.0641541	0.113	0.146	1
TMEM18	0.181389	-0.138602	0.23	0.282	1
HIST1H1C	0.18141	-0.491183	0.511	0.616	1
ICMT	0.181433	-0.0921051	0.129	0.188	1
PMS1	0.181723	-0.0724329	0.087	0.144	1
ATP2B4	0.181836	0.00526484	0.393	0.406	1
LBH	0.181846	-0.119193	0.456	0.492	1
JAK1	0.181868	0.149406	0.538	0.511	1
ORAI2	0.182144	-0.00893521	0.242	0.262	1
NFU1	0.182149	-0.119758	0.255	0.315	1
TRIM2	0.182163	-0.0734159	0.39	0.427	1
NUDT22	0.182187	-0.00574925	0.149	0.149	1
SUMF1	0.18229	-0.0394545	0.08	0.115	1
RIDA	0.182495	-0.0250425	0.138	0.194	1
NDUFB10	0.182563	0.0447224	0.628	0.671	1
ERF	0.182866	0.0575441	0.183	0.18	1
SELENOS	0.18297	0.129355	0.589	0.577	1
FYTTD1	0.183083	-0.0017051	0.225	0.201	1
ARID5A	0.183397	0.11236	0.193	0.134	1
MRPL44	0.183407	-0.0282687	0.174	0.207	1
TMEM127	0.183506	0.00547987	0.099	0.1	1
AHCYL1	0.183907	0.199782	0.594	0.578	1
PLP2	0.184015	0.213531	0.497	0.463	1
MRPS7	0.184353	-0.126993	0.306	0.349	1
MOCS2	0.184507	0.0790749	0.225	0.225	1
BAZ1A	0.184521	0.0914625	0.41	0.406	1
MAPK1	0.184588	-0.0714636	0.214	0.242	1
AGAP3	0.184756	-0.081092	0.064	0.104	1
SPOP	0.184819	-0.0712941	0.181	0.205	1
WDR74	0.184926	0.0365718	0.168	0.167	1
DCTN1	0.18495	-0.160774	0.132	0.173	1
FDX2	0.185179	-0.0899584	0.144	0.191	1
MIOS	0.185502	0.0597255	0.157	0.136	1
FBXW5	0.185504	-0.0282627	0.232	0.229	1
WSB2	0.185536	0.0120958	0.177	0.148	1
ANKRD65	0.185586	-0.0864941	0.131	0.164	1
GTF2IRD1	0.185609	0.0266971	0.109	0.093	1
SENP7	0.185655	0.0267801	0.168	0.185	1
DRC1	0.185788	-0.192355	0.44	0.492	1
IPO8	0.185801	-0.0871019	0.071	0.11	1
BRWD1	0.186095	-0.0245973	0.27	0.293	1
SLCO3A1	0.186112	-0.137264	0.085	0.141	1
MRPL11	0.186127	-0.171123	0.264	0.329	1
DNAAF3	0.186195	-0.27215	0.269	0.367	1
ID4	0.186427	0.21662	0.583	0.502	1
UBAC1	0.186498	0.0473099	0.401	0.461	1
ZDHHC2	0.186586	-0.218529	0.199	0.264	1
STARD3NL	0.186653	-0.0340644	0.238	0.275	1
ARL5A	0.18682	-0.117272	0.255	0.291	1
ARSD	0.186905	0.0260049	0.324	0.34	1
MARF1	0.186967	-0.0698341	0.101	0.124	1
REV1	0.187218	0.010433	0.246	0.236	1
DMD	0.187261	-0.227555	0.115	0.201	1
GSK3A	0.187308	-0.0733084	0.12	0.128	1
DFFA	0.187361	-0.0133689	0.115	0.112	1
AL022345.4	0.187387	-0.0967129	0.07	0.108	1
USP12	0.187779	0.0632603	0.24	0.234	1
ADAM17	0.18797	0.119577	0.286	0.283	1
PHAX	0.187978	-0.00585525	0.191	0.205	1
FAN1	0.188047	-0.0879611	0.07	0.105	1
GCA	0.188288	-0.117459	0.155	0.209	1
PLAGL2	0.188496	0.145662	0.185	0.135	1
PMEPA1	0.188517	0.0405597	0.313	0.289	1
CCDC66	0.188601	-0.062373	0.303	0.343	1
THAP6	0.188623	-0.0724633	0.111	0.145	1
SMURF1	0.188859	-0.0165726	0.119	0.131	1
ANKRD29	0.189021	-0.271099	0.042	0.13	1
ACAP2	0.189244	0.0408481	0.332	0.355	1
DERL2	0.1893	0.0494541	0.278	0.257	1
ATXN7L3B	0.189387	-0.223614	0.368	0.438	1
SMARCC1	0.189394	-0.0602684	0.271	0.3	1
LAMTOR5	0.189399	-0.0245613	0.663	0.689	1
CCDC80	0.189555	0.111359	0.185	0.112	1
TIMM22	0.189618	0.0510207	0.096	0.108	1
SOS2	0.189944	0.090423	0.165	0.143	1
CDC37L1-DT	0.189947	0.111199	0.107	0.093	1
PARP10	0.189992	-0.0649464	0.079	0.126	1
DMAP1	0.190049	-0.0150009	0.141	0.16	1
ARCN1	0.190062	-0.0970649	0.263	0.29	1
QARS	0.19014	-0.063833	0.155	0.184	1
HMGCS1	0.190149	-0.0914895	0.28	0.298	1
FAM133B	0.19033	0.106321	0.449	0.425	1
UNK	0.190342	-0.0185974	0.095	0.109	1
KIAA2012	0.190775	-0.183419	0.056	0.151	1
THADA	0.190876	-0.177768	0.14	0.198	1
GNPNAT1	0.191092	0.0842413	0.117	0.105	1
MTCH1	0.191223	0.211704	0.456	0.429	1
VRK2	0.191231	-0.0820094	0.077	0.105	1
FBXO25	0.191444	-0.0504446	0.09	0.106	1
EID1	0.191566	-0.173142	0.448	0.525	1
MRPS23	0.191772	-0.080855	0.269	0.321	1
SERTAD4-AS1	0.191855	-0.0881262	0.179	0.227	1
YIPF5	0.192104	0.0158507	0.246	0.238	1
MFN1	0.192135	0.026625	0.244	0.295	1
UQCC3	0.192144	-0.0203804	0.337	0.345	1
PEX1	0.192209	-0.176017	0.124	0.17	1
VEZF1	0.192219	-0.172911	0.373	0.434	1
LBR	0.192343	0.0336666	0.215	0.223	1
ECHDC1	0.192427	-0.12583	0.268	0.319	1
NSRP1	0.192427	-0.0252647	0.31	0.31	1
SOX9	0.192464	0.103743	0.234	0.214	1
UQCRC1	0.192579	-0.139335	0.304	0.384	1
HNRNPUL2	0.192589	-0.0407655	0.145	0.186	1
ZSCAN5A	0.192742	-0.042382	0.071	0.11	1
PIM1	0.19281	0.0133848	0.27	0.251	1
RFFL	0.192874	-0.00862926	0.103	0.12	1
PTRH1	0.19294	-0.013994	0.277	0.291	1
EXOSC8	0.193179	0.00746615	0.182	0.215	1
COL6A1	0.193235	0.123895	0.14	0.147	1
TUBB3	0.193346	0.00422691	0.127	0.15	1
MSANTD3	0.193441	-0.0435985	0.124	0.145	1
ATP6V1E1	0.193484	0.0099603	0.3	0.297	1
CNPY3	0.193664	-0.0298312	0.232	0.247	1
LTN1	0.193798	0.0370576	0.159	0.148	1
YEATS4	0.193798	0.0432113	0.174	0.19	1
OCIAD2	0.193834	0.222935	0.675	0.656	1
CASP3	0.19384	0.0411598	0.197	0.176	1
PCAT14	0.193962	0.176208	0.123	0.062	1
TPRKB	0.194161	-0.175022	0.26	0.335	1
E2F7	0.194361	-0.133381	0.104	0.105	1
SH3D19	0.19439	-0.0152746	0.114	0.136	1
NPAT	0.194498	-0.050259	0.071	0.118	1
NPEPL1	0.194661	-0.134661	0.146	0.17	1
EFNB2	0.194869	0.0265559	0.097	0.101	1
GAK	0.194921	-0.0600497	0.194	0.221	1
EIF3H	0.195247	0.0443196	0.419	0.404	1
WWOX	0.195358	-0.0944802	0.105	0.151	1
PRAME	0.195589	-0.0516416	0.07	0.105	1
MRPL34	0.195614	0.0787225	0.301	0.291	1
GOLIM4	0.195705	-0.0451958	0.142	0.163	1
KDELR1	0.195722	-0.0110015	0.46	0.506	1
SLC30A7	0.195732	0.012863	0.129	0.148	1
CDK7	0.195801	0.0457022	0.218	0.2	1
ZC3H8	0.19585	-0.0881905	0.113	0.173	1
AFDN	0.196046	0.0462743	0.622	0.631	1
SERPINE1	0.196283	-0.108411	0.074	0.128	1
ARL6IP6	0.196368	0.065531	0.145	0.125	1
NFKBIL1	0.196915	0.0105914	0.118	0.122	1
HACD3	0.19702	-0.0752437	0.327	0.375	1
TMEM106B	0.197187	-0.150295	0.226	0.308	1
MGAT4B	0.197345	0.0863422	0.214	0.164	1
RYBP	0.197392	0.134338	0.334	0.298	1
NHLRC2	0.197395	-0.159053	0.086	0.128	1
CUL2	0.197448	-0.0898546	0.116	0.155	1
DHX16	0.197465	-0.0828544	0.115	0.163	1
ZNF704	0.197639	-0.121697	0.129	0.168	1
TMA16	0.197721	-0.171966	0.079	0.129	1
SLC22A4	0.197778	-0.109571	0.049	0.101	1
PNPT1	0.197934	-0.21586	0.133	0.199	1
GPATCH8	0.19798	0.0254871	0.174	0.184	1
OSCP1	0.198138	-0.247669	0.431	0.516	1
CEP78	0.198302	-0.124844	0.064	0.106	1
R3HCC1	0.198567	-0.103039	0.143	0.162	1
ATXN10	0.19867	-0.112769	0.315	0.376	1
COX8A	0.19869	-0.20066	0.744	0.804	1
ZCCHC3	0.198761	0.0220526	0.104	0.108	1
PGK1	0.198823	-0.0681165	0.555	0.569	1
PRDX3	0.199031	-0.0161537	0.426	0.461	1
EID3	0.199192	0.0449745	0.127	0.102	1
FDFT1	0.199498	-0.0173459	0.33	0.351	1
OXR1	0.199532	-0.186436	0.322	0.392	1
RAI2	0.199615	0.03485	0.12	0.089	1
PURB	0.199628	0.00426415	0.205	0.184	1
UBE2A	0.199698	0.0199177	0.473	0.483	1
FKBP15	0.199731	-0.0804818	0.071	0.102	1
P4HA2	0.199849	-0.0690541	0.2	0.252	1
GEMIN2	0.199859	-0.0573035	0.077	0.102	1
AP3M1	0.19996	-0.0509444	0.102	0.105	1
SDC4	0.200211	0.0989052	0.628	0.613	1
CASC1	0.200258	-0.207466	0.338	0.469	1
CD320	0.200604	0.0261131	0.139	0.139	1
TMEM243	0.200715	-0.0133515	0.314	0.329	1
PHC3	0.201051	-0.110426	0.113	0.169	1
NUDT3	0.201184	-0.178582	0.136	0.207	1
MAD2L1	0.201198	-0.0521982	0.126	0.162	1
GLRX3	0.201331	0.00239625	0.299	0.285	1
RAB17	0.201411	-0.0834441	0.108	0.145	1
RAP2C	0.201904	0.0736572	0.114	0.103	1
RNF20	0.202023	-0.0644385	0.08	0.131	1
RNF115	0.202037	0.10961	0.265	0.229	1
GNAS	0.202322	0.104181	0.821	0.807	1
YME1L1	0.202333	0.114054	0.459	0.437	1
THNSL2	0.202395	-0.128592	0.064	0.108	1
KIF5B	0.202501	0.0699815	0.516	0.525	1
TFPI	0.202918	-0.0728147	0.066	0.152	1
GLT8D1	0.203498	-0.254756	0.198	0.31	1
TST	0.203546	-0.0054275	0.295	0.322	1
CLEC2B	0.203589	0.194464	0.128	0.101	1
CTNNBIP1	0.204051	-0.101673	0.141	0.182	1
UTP18	0.20425	-0.00648441	0.137	0.159	1
KAT6B	0.204356	0.0202675	0.291	0.306	1
CHCHD1	0.2044	-0.331904	0.446	0.546	1
FKBP8	0.204459	-0.207262	0.338	0.403	1
ARHGEF7	0.204673	-0.0180156	0.107	0.128	1
NMT1	0.204711	0.00892934	0.274	0.267	1
EEPD1	0.204732	-0.0451066	0.074	0.1	1
EFHB	0.204759	-0.156364	0.22	0.284	1
ZMAT5	0.204783	0.0123056	0.115	0.146	1
UBA1	0.204808	0.00759345	0.357	0.395	1
RALA	0.204845	0.0866454	0.365	0.33	1
MAP3K12	0.204966	-0.00642885	0.092	0.105	1
ACTR3	0.205038	0.230474	0.499	0.43	1
SDHD	0.205329	-0.0606686	0.277	0.317	1
NCL	0.205341	0.137874	0.682	0.66	1
FGFR1OP	0.205369	-0.100946	0.208	0.275	1
MCAT	0.2055	-0.030068	0.203	0.238	1
TMEM179B	0.205644	-0.114704	0.454	0.487	1
DUSP11	0.205667	-0.105955	0.154	0.2	1
MAGED1	0.205808	-0.215501	0.172	0.236	1
PPIE	0.205809	-0.11733	0.25	0.287	1
CCDC91	0.20591	-0.116515	0.194	0.232	1
FBXO21	0.205947	0.0611925	0.38	0.358	1
FLOT2	0.206053	-0.0520868	0.131	0.167	1
ZNF131	0.206061	0.0176604	0.152	0.141	1
NUDT16	0.206085	0.063527	0.176	0.15	1
ELOB	0.206129	0.117561	0.84	0.857	1
CRYZL1	0.206268	-0.0700977	0.115	0.15	1
PRKRIP1	0.206282	0.0454271	0.171	0.155	1
AC025171.2	0.206334	-0.0902504	0.067	0.128	1
RAB3IP	0.206396	0.0926516	0.406	0.361	1
KPNA6	0.206577	-0.0536002	0.164	0.183	1
USP9X	0.20674	-0.044007	0.323	0.374	1
IFT20	0.206836	0.00241377	0.436	0.466	1
NUP62	0.207059	0.0549148	0.126	0.122	1
CXCL16	0.207414	0.0967446	0.257	0.221	1
UTP6	0.207503	0.0985139	0.224	0.19	1
C12orf76	0.207532	0.0974466	0.293	0.266	1
ERP44	0.207779	-0.0202075	0.271	0.297	1
AGGF1	0.207821	-0.0518213	0.161	0.185	1
METAP2	0.207919	-0.00199326	0.354	0.398	1
WDR48	0.208051	-0.0323197	0.149	0.139	1
ALPK1	0.208338	-0.103887	0.073	0.135	1
POLE3	0.208544	-0.0593217	0.219	0.254	1
IRS1	0.208587	0.0685646	0.137	0.147	1
NR2C1	0.208624	0.0361874	0.158	0.151	1
PA2G4	0.208794	0.0274554	0.426	0.462	1
HSPBP1	0.208875	-0.210415	0.302	0.402	1
TRAPPC12	0.208877	-0.026843	0.143	0.153	1
PSMG1	0.209035	-0.100039	0.174	0.188	1
ZSWIM8	0.209055	0.056791	0.103	0.089	1
ERVK3-1	0.209127	0.0517319	0.23	0.193	1
PRR15L	0.209179	-0.0279127	0.097	0.103	1
AP3S1	0.209561	-0.00651512	0.288	0.309	1
PPP1R15B	0.209751	-0.0268153	0.341	0.341	1
FAAP20	0.209753	-0.161493	0.266	0.334	1
AC027031.2	0.210252	-0.00417413	0.123	0.125	1
SECISBP2L	0.210304	0.0764461	0.411	0.415	1
SRRM2-AS1	0.210319	-0.00882231	0.081	0.115	1
HOXB6	0.210431	-0.0814098	0.434	0.444	1
COL1A1	0.210463	-0.108617	0.295	0.299	1
TNFRSF21	0.210552	-0.122443	0.103	0.12	1
SHLD2	0.210698	0.0323189	0.133	0.128	1
SEC62	0.210902	0.118422	0.626	0.614	1
CTH	0.211361	0.100519	0.236	0.16	1
SDF2	0.21163	0.00825258	0.296	0.283	1
PPP2R1B	0.212073	0.0732084	0.139	0.142	1
STIM1	0.212106	0.0134573	0.1	0.112	1
SLC17A8	0.212528	0.1176	0.119	0.072	1
UBA5	0.212766	-0.0575102	0.104	0.145	1
HIGD1A	0.212785	-0.0660535	0.521	0.528	1
PLEKHA2	0.212868	0.0882393	0.139	0.112	1
BX890604.2	0.21303	0.0394719	0.265	0.242	1
QRICH1	0.213043	-0.0236948	0.093	0.121	1
RPAP3	0.213169	-0.0799241	0.228	0.311	1
TOMM7	0.213759	-0.194584	0.775	0.826	1
LAS1L	0.213871	-0.109214	0.082	0.122	1
PPP2R5C	0.214142	-0.245311	0.401	0.463	1
GMPPB	0.214206	-0.178644	0.161	0.206	1
MSRB2	0.214248	-0.19785	0.312	0.404	1
MTIF2	0.214608	-0.102359	0.116	0.156	1
PITHD1	0.21462	0.157253	0.252	0.205	1
DDI2	0.214714	0.13464	0.214	0.167	1
SLFN11	0.214722	-0.146569	0.048	0.108	1
HPS4	0.214858	-0.0432008	0.107	0.142	1
SELENOI	0.215173	0.0915618	0.116	0.112	1
SURF4	0.215426	-0.0528335	0.221	0.211	1
P4HA1	0.21565	-0.0217854	0.409	0.42	1
SNRPG	0.21571	-0.15713	0.694	0.709	1
PTPN12	0.215773	0.0687407	0.23	0.232	1
SLC25A39	0.215918	-0.0630766	0.217	0.247	1
CHP1	0.216019	0.204679	0.351	0.267	1
SMARCA1	0.216369	-0.122886	0.191	0.244	1
LRRC27	0.216483	-0.0823631	0.103	0.159	1
PPP1R35	0.216548	-0.0610601	0.296	0.326	1
TEAD1	0.216646	0.318158	0.441	0.38	1
NUTF2	0.216677	0.0186788	0.482	0.504	1
SRA1	0.216697	0.0544332	0.399	0.391	1
SETD2	0.21694	-0.0823294	0.269	0.334	1
APPBP2	0.217044	0.0142474	0.138	0.131	1
IER5L	0.217077	-0.122622	0.371	0.404	1
RASSF1	0.217252	0.170575	0.19	0.121	1
YWHAZ	0.217325	0.155021	0.782	0.781	1
COG4	0.217447	-0.0668774	0.093	0.116	1
CDC40	0.217806	-0.134995	0.183	0.24	1
C11orf54	0.218263	-0.0745875	0.285	0.311	1
SH3GLB2	0.218388	0.0678859	0.233	0.221	1
RPRD1A	0.218403	-0.0674487	0.206	0.232	1
CHCHD5	0.218495	-0.298871	0.506	0.615	1
CLCN3	0.21871	-0.118819	0.23	0.292	1
TDG	0.218767	0.13282	0.264	0.238	1
TENT2	0.21901	0.0923799	0.126	0.121	1
WDR41	0.219095	-0.0546914	0.116	0.173	1
ESRP1	0.219213	-0.00576228	0.217	0.188	1
HIST1H4C	0.219263	0.109417	0.421	0.38	1
HDAC1	0.219454	-0.192844	0.165	0.24	1
PCMTD1	0.219685	0.00830903	0.411	0.423	1
PPIH	0.219883	-0.0763873	0.198	0.201	1
ERGIC2	0.219932	0.0612312	0.291	0.297	1
ME2	0.220077	-0.0179637	0.133	0.161	1
TFB2M	0.220131	0.0242883	0.11	0.113	1
GOLGA8B	0.220197	-0.119147	0.089	0.125	1
XPOT	0.220273	-0.0531992	0.08	0.125	1
EBPL	0.220489	-0.102802	0.344	0.412	1
DLAT	0.220596	-0.119283	0.114	0.14	1
LTA4H	0.220605	0.000848415	0.121	0.149	1
MAP3K5	0.220636	0.0134819	0.125	0.114	1
LRRC8B	0.220776	-0.0514085	0.086	0.122	1
DNAJC16	0.220834	-0.0436336	0.159	0.195	1
GTF2A2	0.221042	-0.0225046	0.555	0.576	1
KCNK6	0.221284	-0.137582	0.086	0.126	1
LGALS8	0.2213	-0.0607165	0.136	0.135	1
SEPTIN10	0.221414	0.0128189	0.23	0.203	1
VAMP2	0.221418	0.075156	0.228	0.211	1
SRCAP	0.221426	-0.0113446	0.122	0.12	1
NAF1	0.221848	0.0586567	0.238	0.242	1
NAAA	0.222152	0.1458	0.126	0.079	1
TTLL10	0.222313	-0.175172	0.274	0.373	1
SHARPIN	0.22242	-0.14113	0.205	0.225	1
CRY2	0.222425	0.0458846	0.201	0.196	1
MRRF	0.222464	-0.0468497	0.12	0.139	1
CLPTM1	0.222633	-0.0977658	0.148	0.179	1
TSPYL1	0.22272	-0.013064	0.2	0.243	1
PRPS1	0.222727	-0.0453828	0.075	0.107	1
SLC39A4	0.222946	-0.17344	0.276	0.316	1
DUS1L	0.223149	-0.00260284	0.201	0.215	1
ABRAXAS1	0.223229	-0.0978753	0.071	0.126	1
SRP9	0.223322	-0.119978	0.709	0.723	1
NEK7	0.22354	0.0624463	0.177	0.171	1
RELB	0.224013	0.0238935	0.214	0.204	1
MED28	0.224114	0.0312244	0.213	0.228	1
POLR3GL	0.224184	-0.0118724	0.129	0.17	1
TNPO2	0.224231	-0.0593249	0.105	0.117	1
ANKRD45	0.224464	-0.141988	0.182	0.255	1
RPL36	0.224476	-0.0354735	0.953	0.962	1
TTC21B	0.224536	-0.0845074	0.359	0.416	1
TBL1X	0.224665	-0.0905422	0.118	0.133	1
FBXO22	0.224722	-0.0674944	0.136	0.194	1
ANKMY1	0.224786	-0.361232	0.184	0.296	1
MPV17	0.224834	-0.0680231	0.15	0.182	1
PDAP1	0.224966	-0.121439	0.373	0.421	1
CWC15	0.225202	-0.118657	0.329	0.396	1
DGKZ	0.225315	-0.0335101	0.075	0.111	1
SF3A1	0.225408	-0.0397469	0.179	0.192	1
MKRN1	0.225468	-0.0152806	0.323	0.328	1
DNAH14	0.225474	-0.136643	0.067	0.124	1
PLPP5	0.225482	-0.10451	0.432	0.457	1
PRDX4	0.225487	0.149601	0.435	0.436	1
DLGAP1	0.225884	-0.0361951	0.105	0.112	1
SPARC	0.2259	0.265301	0.187	0.169	1
FIP1L1	0.225922	-0.0112139	0.169	0.207	1
TBC1D23	0.225936	-0.0628865	0.114	0.13	1
FAM81A	0.225984	-0.0330063	0.088	0.108	1
NUP160	0.226095	0.0464133	0.139	0.144	1
CPSF6	0.226109	-0.0598669	0.201	0.23	1
PDCD6	0.226146	-0.0794897	0.548	0.585	1
IFT172	0.226521	-0.313219	0.362	0.454	1
DNAJC30	0.226531	-0.137752	0.106	0.138	1
PCF11	0.226603	0.0684277	0.222	0.212	1
PRPSAP2	0.226749	0.0250704	0.115	0.105	1
PXN	0.226792	0.0453814	0.153	0.139	1
THOC6	0.226862	-0.0616314	0.14	0.163	1
ZMAT2	0.226902	-0.175883	0.297	0.361	1
MSL1	0.22712	0.0295711	0.191	0.205	1
SOWAHB	0.227211	0.085459	0.103	0.076	1
MAP1A	0.227689	-0.194224	0.098	0.198	1
LRIG1	0.227785	-0.112443	0.094	0.12	1
ZNF608	0.227975	-0.0877489	0.12	0.154	1
MAX	0.228024	0.0431415	0.227	0.223	1
FAM200B	0.228096	-0.10089	0.315	0.333	1
TMEM126B	0.228358	0.052147	0.205	0.192	1
SELENBP1	0.228548	-0.0407882	0.188	0.233	1
CLN3	0.228751	0.1321	0.185	0.153	1
LARP7	0.228945	-0.0276022	0.268	0.307	1
GOLM1	0.228978	-0.566333	0.38	0.537	1
RPS17	0.22912	0.066341	0.754	0.748	1
ESYT2	0.229259	0.122801	0.319	0.288	1
LASP1	0.229392	0.0497463	0.15	0.136	1
CALCOCO2	0.229508	0.0257651	0.257	0.26	1
HMGXB3	0.22957	-0.0213895	0.291	0.314	1
BROX	0.229608	-0.10117	0.306	0.316	1
GTF2H2C	0.229661	0.0173918	0.09	0.101	1
RFK	0.229863	0.0570773	0.269	0.27	1
RTL8C	0.230015	0.0984429	0.147	0.118	1
OGDH	0.230053	0.0970197	0.196	0.156	1
IFT81	0.230085	-0.311995	0.294	0.437	1
ADAM12	0.230494	-0.131451	0.094	0.143	1
DNPEP	0.230518	-0.0161582	0.107	0.139	1
THOC1	0.230537	-0.0377683	0.107	0.145	1
SRP14	0.230627	0.0402902	0.904	0.897	1
C18orf32	0.230774	-0.0832133	0.677	0.702	1
CDK5RAP3	0.230847	-0.019532	0.261	0.276	1
FGGY	0.230975	0.155005	0.215	0.184	1
CCND3	0.231536	0.100913	0.126	0.12	1
PATJ	0.231636	-0.0644618	0.24	0.26	1
C6orf62	0.231673	0.0322171	0.384	0.416	1
RAB8A	0.231759	-0.0163527	0.203	0.225	1
ALOX5AP	0.231771	-0.143178	0.093	0.132	1
SLC52A2	0.231976	0.0765153	0.134	0.125	1
BCLAF1	0.232153	-0.00674929	0.515	0.536	1
FGFR1OP2	0.232372	-0.0515356	0.17	0.2	1
NFKB2	0.232417	0.0365011	0.214	0.208	1
PISD	0.232517	0.146545	0.231	0.188	1
ALDH3B1	0.232538	-0.215387	0.236	0.303	1
SNRK	0.232639	-0.0465036	0.16	0.185	1
NDUFA10	0.232659	0.0228196	0.356	0.37	1
TRAF3IP2	0.232676	0.144006	0.195	0.147	1
TC2N	0.232902	-0.0195577	0.288	0.278	1
PIGH	0.232905	-0.179142	0.135	0.2	1
RAB6A	0.232996	0.0173977	0.273	0.281	1
SMARCD2	0.233182	0.0472158	0.095	0.105	1
TMBIM4	0.233277	0.0532831	0.647	0.636	1
SSBP3	0.233543	-0.042829	0.308	0.333	1
MLX	0.233704	0.0189623	0.203	0.195	1
AC005083.1	0.233743	-0.0534302	0.104	0.105	1
SSU72	0.233788	0.0302515	0.52	0.546	1
IKZF2	0.233795	-0.120536	0.137	0.151	1
NDUFA11	0.234068	-0.30969	0.719	0.77	1
PRSS12	0.234098	-0.0780172	0.118	0.163	1
GAS2L1	0.23424	0.0236342	0.115	0.109	1
ACTR2	0.234433	0.00817465	0.481	0.485	1
RRP36	0.234445	-0.0743008	0.142	0.156	1
ATF7	0.234459	-0.02241	0.138	0.185	1
MRE11	0.234507	-0.0100024	0.119	0.141	1
RANBP9	0.234672	-0.113571	0.121	0.162	1
ARIH2	0.234673	-0.0287744	0.197	0.213	1
CFAP126	0.23487	-0.406462	0.617	0.719	1
PPP2R5E	0.234984	-0.040698	0.308	0.344	1
PIGT	0.235044	-0.0421636	0.299	0.335	1
CDC5L	0.235129	0.0742962	0.28	0.272	1
FAM174A	0.235469	0.00693493	0.626	0.618	1
CPNE2	0.235486	0.00390552	0.16	0.147	1
H2AFY2	0.235741	-0.0506279	0.119	0.143	1
SELENOT	0.235893	-0.000409587	0.397	0.409	1
ZFHX2	0.236097	-0.0869899	0.08	0.135	1
EPG5	0.236138	-0.0342284	0.081	0.1	1
CAPSL	0.23629	-0.210331	0.727	0.764	1
CCDC34	0.236535	-0.169966	0.36	0.397	1
SLC44A1	0.236669	-0.0326511	0.308	0.336	1
ESCO1	0.23668	-0.0928535	0.148	0.168	1
ABHD12	0.236872	0.182541	0.139	0.102	1
STIM2	0.238133	-0.177626	0.137	0.212	1
NFE2L1	0.238173	-0.0819649	0.269	0.323	1
PYROXD1	0.238196	-0.028775	0.154	0.165	1
ZFAND3	0.238225	0.0182455	0.192	0.222	1
MAML2	0.238441	-0.0437394	0.419	0.445	1
QRSL1	0.238598	-0.0423184	0.134	0.147	1
RNH1	0.238668	0.0456771	0.489	0.486	1
NORAD	0.238752	-0.0794078	0.435	0.452	1
RAD17	0.238962	-0.0929682	0.093	0.12	1
TXNDC5	0.239022	-0.080548	0.134	0.165	1
CCNG2	0.239112	0.0734673	0.174	0.165	1
TRPC4AP	0.239114	0.0212498	0.132	0.159	1
SENP6	0.239358	-0.1578	0.281	0.341	1
MIR200CHG	0.239424	-0.0584987	0.176	0.174	1
HES6	0.239557	-0.239502	0.296	0.369	1
MRPL48	0.239639	-0.0351932	0.191	0.213	1
FAM3C	0.239707	-0.204216	0.44	0.515	1
ECHDC2	0.239781	0.0533163	0.348	0.339	1
F2RL1	0.240316	0.310553	0.35	0.267	1
HEXA	0.24049	-0.0574566	0.236	0.25	1
VKORC1L1	0.240984	-0.102937	0.086	0.12	1
CNOT6L	0.240993	-0.0346577	0.129	0.162	1
TMEM170A	0.241181	0.015848	0.368	0.334	1
TRAPPC4	0.241447	0.0611866	0.27	0.259	1
C2CD5	0.241778	-0.0304807	0.101	0.129	1
IPO4	0.241941	-0.1682	0.109	0.176	1
AKAP7	0.242312	-0.0884261	0.148	0.181	1
RTRAF	0.242346	0.128007	0.586	0.593	1
AIMP1	0.242385	0.179952	0.441	0.392	1
PELP1	0.242413	-0.0638702	0.086	0.108	1
HSD17B12	0.242501	-0.0745017	0.172	0.214	1
PPFIBP1	0.242825	0.10694	0.221	0.181	1
THOC2	0.243034	-0.051471	0.283	0.312	1
TTC12	0.24329	-0.249011	0.157	0.266	1
VPS29	0.243312	0.0921571	0.495	0.459	1
NEK4	0.243447	-0.0420125	0.134	0.175	1
BACE2	0.243457	0.172722	0.394	0.345	1
HP1BP3	0.243482	-0.0467671	0.375	0.414	1
ARPP19	0.24359	0.142153	0.401	0.365	1
IGFBP5	0.243827	0.0325332	0.288	0.314	1
FMR1	0.243864	-0.183088	0.203	0.253	1
SHFL	0.244029	-0.0504437	0.08	0.112	1
BTN3A2	0.244124	-0.0285273	0.102	0.117	1
ZNF474	0.24419	-0.0249627	0.151	0.181	1
PIGS	0.244523	-0.0594035	0.092	0.11	1
ABT1	0.245032	-0.0278734	0.093	0.105	1
HIST1H2BJ	0.245129	-0.101741	0.123	0.159	1
SLC16A12	0.245158	0.120217	0.117	0.062	1
MRPL43	0.245218	-0.208717	0.388	0.468	1
HEXB	0.245736	0.00895889	0.129	0.158	1
XAF1	0.2458	-0.0766522	0.052	0.108	1
TASOR2	0.246065	-0.0363472	0.195	0.218	1
MYCBP	0.246069	-0.412508	0.494	0.605	1
TGFA	0.246136	-0.0191731	0.104	0.119	1
EMP2	0.246356	0.0977496	0.421	0.415	1
EIF4EBP2	0.246706	0.0984194	0.235	0.229	1
GCNT2	0.246887	0.0617481	0.204	0.222	1
DNAJB2	0.2469	0.0383671	0.269	0.267	1
SMC1A	0.246988	-0.143431	0.207	0.279	1
DANCR	0.247269	0.0303924	0.432	0.428	1
ITPA	0.247339	0.0479637	0.251	0.276	1
UFD1	0.24744	0.0790263	0.314	0.337	1
HOOK3	0.247771	0.192418	0.293	0.261	1
RLF	0.247794	0.0553106	0.189	0.185	1
DNAJB14	0.248321	-0.0644915	0.202	0.221	1
UBE2T	0.248322	-0.150425	0.074	0.143	1
ANKS1A	0.248368	0.0855086	0.172	0.165	1
MAPK14	0.248504	0.0539963	0.107	0.111	1
SELENOP	0.248771	0.143995	0.375	0.346	1
HLTF	0.2488	-0.319766	0.178	0.282	1
CAV1	0.24884	-0.0681424	0.164	0.183	1
EWSR1	0.248901	-0.179017	0.366	0.437	1
TMEM238	0.248959	0.104196	0.456	0.438	1
DARS	0.249045	-0.0231062	0.375	0.378	1
TRAK1	0.249446	0.0975976	0.251	0.201	1
MRPL55	0.249601	-0.0585473	0.289	0.324	1
ATP6V0D1	0.249819	0.123683	0.524	0.47	1
CYFIP1	0.249852	-0.0518469	0.208	0.232	1
SMIM27	0.249931	-0.0260339	0.269	0.257	1
ERBB2	0.249987	-0.0750886	0.186	0.229	1
PIN1	0.250023	-0.200479	0.432	0.495	1
SLC39A9	0.250168	-0.0637929	0.094	0.136	1
MRPS28	0.250282	-0.0324043	0.318	0.35	1
SYTL1	0.250351	-0.056027	0.365	0.383	1
MTM1	0.250694	0.0267356	0.109	0.121	1
FOXK1	0.250966	0.0279833	0.167	0.168	1
SLC9A8	0.251026	0.0321757	0.132	0.128	1
MRPL17	0.251121	-0.101974	0.26	0.283	1
ERBB4	0.251476	-0.00506232	0.115	0.126	1
ATP5MC3	0.251483	-0.107576	0.679	0.718	1
RPP25L	0.251506	-0.109508	0.076	0.104	1
EXOC3	0.251595	0.0345853	0.115	0.13	1
FAM13C	0.251626	-0.0080343	0.114	0.094	1
ARAP1	0.251733	-0.0268512	0.098	0.144	1
C16orf72	0.252622	0.0240766	0.221	0.215	1
SF3B5	0.252921	-0.164603	0.561	0.613	1
GOLPH3	0.252944	-0.0111624	0.262	0.267	1
BRI3	0.253093	0.309315	0.729	0.657	1
TMEM17	0.253281	-0.141541	0.065	0.138	1
USP7	0.253365	-0.104374	0.168	0.228	1
KPNA5	0.253525	-0.0384133	0.139	0.159	1
CYHR1	0.253594	-0.0478018	0.23	0.279	1
GFPT1	0.253988	-0.264426	0.363	0.422	1
TULP3	0.254251	-0.0626718	0.213	0.236	1
TRAF3	0.254339	-0.0415177	0.103	0.133	1
SAFB2	0.254389	0.111646	0.236	0.182	1
FBXO33	0.254453	0.146853	0.158	0.109	1
PKD1	0.254525	-0.00362701	0.097	0.119	1
AP1G1	0.25463	0.140515	0.345	0.314	1
GDAP1	0.25534	0.0341338	0.12	0.102	1
COMMD1	0.255344	-0.0714034	0.293	0.326	1
LINC00240	0.255598	0.16913	0.222	0.256	1
FKBP3	0.256001	-0.0607567	0.277	0.294	1
DNAH9	0.256003	-0.423683	0.343	0.496	1
DNAJC17	0.256158	-0.0033296	0.103	0.101	1
CFAP161	0.256441	-0.0555574	0.113	0.142	1
PTPRN2	0.256473	-0.272935	0.057	0.183	1
TBC1D32	0.25684	-0.170087	0.058	0.11	1
PSMC1	0.256971	-0.100075	0.303	0.344	1
PSMA7	0.257288	0.0772792	0.696	0.693	1
CBX3	0.257461	-0.160253	0.49	0.539	1
CSPP1	0.257793	-0.168488	0.497	0.548	1
KRT80	0.257889	0.231469	0.241	0.133	1
NCOA7	0.258114	0.187225	0.6	0.56	1
TK2	0.258216	0.032655	0.091	0.105	1
ARID4A	0.258237	0.0460501	0.137	0.122	1
PIGC	0.258281	-0.0772545	0.091	0.121	1
ZCCHC10	0.258362	0.0897635	0.24	0.246	1
RABL6	0.258372	0.0578717	0.213	0.227	1
GORASP1	0.258492	0.0152622	0.102	0.099	1
TRIM8	0.258565	-0.0914889	0.348	0.389	1
EPHX1	0.259035	0.112339	0.535	0.517	1
EFCAB14	0.259133	-0.0534884	0.205	0.245	1
DHX30	0.25951	-0.105218	0.289	0.333	1
CNP	0.259535	0.00653805	0.113	0.119	1
RBM17	0.259696	-0.0337874	0.388	0.395	1
PRPF39	0.259804	-0.0175893	0.077	0.108	1
RRP1	0.259831	0.0406636	0.127	0.125	1
UBE2E2	0.260118	0.0464941	0.102	0.08	1
TDRP	0.260299	-0.0352243	0.092	0.128	1
USP16	0.26037	0.052061	0.343	0.344	1
CYP20A1	0.260436	0.0099741	0.196	0.223	1
MGA	0.260534	-0.081945	0.112	0.14	1
RARS2	0.260653	0.113634	0.229	0.198	1
SEPTIN7	0.260656	-0.0700964	0.574	0.6	1
UTRN	0.260775	-0.11813	0.247	0.313	1
SNTB2	0.260864	0.127668	0.167	0.136	1
PIGG	0.260966	-0.0232915	0.109	0.133	1
AC015871.1	0.260993	-0.0346161	0.091	0.1	1
SULF2	0.261608	-0.0356917	0.126	0.155	1
NFIB	0.261622	0.314289	0.456	0.368	1
KIDINS220	0.261623	-0.0940361	0.15	0.205	1
DAP	0.261752	0.0575424	0.391	0.387	1
NDUFB7	0.262331	-0.248746	0.624	0.691	1
SLC2A4RG	0.262346	-0.0438738	0.155	0.136	1
EMC9	0.262382	-0.100601	0.104	0.154	1
TNFRSF12A	0.262394	0.470331	0.699	0.581	1
TNFRSF10B	0.262822	0.0927881	0.357	0.329	1
NAA10	0.262828	0.00432888	0.308	0.334	1
AC234582.1	0.262842	-0.0363633	0.139	0.179	1
SLC25A37	0.262893	-0.124637	0.273	0.331	1
WDR77	0.263159	-0.109109	0.108	0.184	1
ELOVL1	0.263208	0.126382	0.17	0.118	1
USP34	0.263432	-0.1244	0.301	0.329	1
CDC42	0.263682	-0.0612158	0.834	0.823	1
ZNF592	0.263721	0.00442493	0.18	0.187	1
PTEN	0.264111	-0.189737	0.215	0.296	1
ZDHHC21	0.264137	-0.0623718	0.12	0.138	1
GPI	0.264158	-0.00416057	0.178	0.178	1
SLC1A3	0.264613	-0.0201816	0.135	0.155	1
ABHD13	0.264656	0.0684109	0.111	0.093	1
RAB18	0.26473	-0.11883	0.315	0.35	1
ABCC1	0.26507	-0.110207	0.096	0.143	1
EPCAM	0.265162	-0.0792089	0.767	0.776	1
RBMX2	0.265236	-0.00444218	0.102	0.12	1
PDGFA	0.265411	0.373087	0.329	0.201	1
DEUP1	0.265826	-0.207699	0.038	0.105	1
ATP11C	0.265882	-0.0801704	0.073	0.1	1
HPS1	0.265884	-0.0627836	0.085	0.12	1
CMIP	0.266016	0.0410861	0.335	0.337	1
CCDC93	0.266117	-0.0517767	0.105	0.119	1
TMEM230	0.26618	0.0581258	0.428	0.45	1
COA4	0.266251	0.0375642	0.371	0.397	1
CCDC153	0.26632	-0.230296	0.412	0.508	1
UBR3	0.266589	-0.107252	0.089	0.133	1
ILF2	0.266751	0.0871002	0.477	0.422	1
APOO	0.266764	-0.122861	0.334	0.376	1
COMMD8	0.267026	-0.149689	0.225	0.291	1
MED11	0.267303	-0.217605	0.192	0.275	1
CCDC8	0.267454	-0.160909	0.051	0.116	1
RSU1	0.267471	-0.115986	0.163	0.189	1
DDX39B	0.267478	-0.180697	0.384	0.492	1
MTF1	0.267499	0.116825	0.175	0.149	1
STX10	0.267533	0.106123	0.199	0.194	1
ACBD6	0.267552	0.00132656	0.153	0.16	1
FKBP11	0.267572	0.155426	0.191	0.156	1
NUDCD3	0.26771	-0.136614	0.163	0.209	1
KDM6A	0.267724	-0.0044821	0.159	0.167	1
LDHA	0.267734	0.578537	0.661	0.49	1
PDS5A	0.267822	-0.103857	0.205	0.212	1
TMEM14B	0.268057	-0.256907	0.655	0.693	1
CTSV	0.268102	-0.0156672	0.101	0.1	1
KIF4A	0.268276	-0.182602	0.083	0.14	1
C16orf46	0.268414	-0.108845	0.284	0.371	1
ITFG1	0.268449	-0.138203	0.2	0.291	1
PCMT1	0.268653	0.162654	0.355	0.322	1
GNL3	0.268705	-0.0717233	0.269	0.256	1
EIF4EBP1	0.268739	-0.0716308	0.159	0.181	1
SLF1	0.269066	-0.04834	0.134	0.178	1
TRIM37	0.269099	-0.157092	0.148	0.206	1
ANGPTL4	0.269269	0.12015	0.108	0.074	1
PHF14	0.2693	-0.0976615	0.213	0.276	1
IMP3	0.269309	0.084319	0.363	0.338	1
EXOC5	0.269347	-0.13906	0.194	0.266	1
NFIX	0.269568	-0.0991939	0.079	0.117	1
METAP1	0.26973	0.0591812	0.197	0.168	1
RAB25	0.269795	0.132663	0.397	0.363	1
ADIPOR1	0.270063	-0.0632405	0.365	0.391	1
ST6GALNAC1	0.27029	-0.221194	0.36	0.424	1
GTF3C6	0.2704	0.248076	0.468	0.436	1
MRPS9	0.270731	-0.133805	0.205	0.262	1
EMX2	0.270745	0.175513	0.329	0.271	1
LETMD1	0.270973	-0.0352051	0.18	0.187	1
ATF2	0.27108	-0.0379875	0.131	0.15	1
DENND4A	0.271132	0.00621009	0.202	0.196	1
ELMOD2	0.271563	-0.128407	0.187	0.247	1
CCDC81	0.271798	-0.127804	0.193	0.244	1
TUBE1	0.272096	-0.0325772	0.087	0.106	1
TMEM222	0.272129	-0.0650349	0.146	0.19	1
SCAMP1	0.272159	-0.0715572	0.239	0.284	1
SMAD4	0.27224	0.0409191	0.256	0.256	1
GPM6B	0.27261	-0.133107	0.249	0.275	1
CMC2	0.272686	0.0384888	0.371	0.371	1
ZNF207	0.272805	-0.0312199	0.474	0.506	1
PRPS2	0.273074	-0.0937409	0.164	0.179	1
MUC4	0.273161	-0.690088	0.02	0.167	1
DEFB1	0.273305	0.512759	0.326	0.338	1
NIPSNAP2	0.273649	0.0119504	0.449	0.478	1
PMM2	0.273674	-0.0206468	0.112	0.111	1
COA5	0.273739	-0.0669758	0.303	0.356	1
HOXB5	0.273936	0.0722963	0.202	0.182	1
GTF2H5	0.274305	-0.116056	0.638	0.669	1
NFKBIE	0.27439	-0.00632302	0.081	0.104	1
PFKFB2	0.274453	0.0867974	0.13	0.086	1
TAF7	0.274519	0.0972634	0.423	0.408	1
THRA	0.274572	-0.0990055	0.129	0.14	1
ZNHIT3	0.274671	-0.106467	0.211	0.25	1
WDR1	0.274831	0.094163	0.386	0.386	1
KMT5C	0.274863	0.0900274	0.161	0.133	1
SEC23IP	0.275225	-0.046835	0.081	0.107	1
ZNF302	0.275327	-0.0745824	0.085	0.111	1
CUEDC1	0.275657	-0.151375	0.12	0.181	1
LUC7L3	0.27577	-0.0829728	0.433	0.487	1
TTC8	0.27577	-0.0050035	0.163	0.19	1
NUP37	0.275879	-0.0904654	0.143	0.171	1
HAT1	0.276042	0.0202617	0.28	0.298	1
LARP4B	0.276279	-0.0611076	0.233	0.284	1
TXNDC17	0.277181	-0.0835979	0.508	0.508	1
UBALD1	0.277277	0.111886	0.169	0.122	1
AC007405.3	0.277456	-0.218781	0.39	0.493	1
CEP290	0.27746	-0.101742	0.29	0.383	1
UXT	0.277535	-0.0522508	0.577	0.619	1
IQUB	0.277639	-0.281334	0.309	0.409	1
RAB4A	0.277793	0.18684	0.465	0.461	1
MED19	0.277995	-0.000601916	0.258	0.247	1
IL6ST	0.278119	0.159081	0.41	0.432	1
PLXNB1	0.278219	-0.135939	0.283	0.354	1
MARS	0.278268	-0.0210776	0.085	0.105	1
LYPLAL1	0.278363	-0.0608421	0.061	0.1	1
PRXL2C	0.278552	0.163472	0.405	0.355	1
CCNO	0.279445	-0.742454	0.128	0.19	1
KLHL24	0.279453	0.0204366	0.244	0.221	1
PPM1A	0.279649	0.0245858	0.223	0.198	1
DNAJC1	0.279724	0.194791	0.244	0.224	1
CINP	0.279843	-0.0414426	0.13	0.12	1
SRP54	0.280189	-0.147516	0.31	0.349	1
FNBP1L	0.280215	0.0323971	0.327	0.314	1
HAUS4	0.280221	-0.0772526	0.084	0.1	1
CNDP2	0.280276	0.0290319	0.509	0.531	1
BRIX1	0.280374	-0.0422669	0.167	0.171	1
TOMM5	0.280506	0.0620608	0.533	0.542	1
ZDHHC12	0.280561	-0.0798006	0.122	0.141	1
C1orf174	0.280711	-0.0540253	0.078	0.115	1
PCID2	0.280918	-0.0349623	0.19	0.193	1
PIP4P1	0.281023	0.0569609	0.142	0.141	1
PEX6	0.281167	0.0410481	0.099	0.13	1
USP2	0.281331	0.115786	0.159	0.132	1
MRPS35	0.281396	-0.100163	0.273	0.307	1
RBBP7	0.281521	-0.379008	0.254	0.381	1
COX6A1	0.281681	-0.196512	0.813	0.83	1
LINC00958	0.281722	0.036193	0.132	0.116	1
MAP2K7	0.281833	0.0277162	0.101	0.093	1
VPS39	0.28201	-0.0735458	0.088	0.118	1
TRAM1	0.282373	-0.214774	0.475	0.547	1
SLC25A26	0.282497	-0.0432428	0.142	0.164	1
UBXN1	0.282616	0.0394389	0.533	0.526	1
NIT1	0.282827	0.0502915	0.138	0.14	1
NADK	0.282831	0.0241731	0.107	0.101	1
ZNF428	0.283405	-0.12146	0.44	0.516	1
NUS1	0.283559	-0.130671	0.117	0.158	1
SLC12A2	0.283703	-0.0472452	0.226	0.288	1
MRPS6	0.283818	0.0752377	0.49	0.49	1
SMAD7	0.283822	0.1064	0.25	0.197	1
TOGARAM2	0.283856	-0.132608	0.221	0.273	1
RNF220	0.284491	-0.0267466	0.128	0.168	1
PRR34-AS1	0.284573	-0.120957	0.305	0.335	1
AGPS	0.284785	-0.187734	0.149	0.223	1
ELP3	0.284803	0.13815	0.198	0.171	1
AL139246.5	0.284816	-0.0869146	0.096	0.139	1
R3HDM2	0.284919	0.0287603	0.246	0.253	1
PORCN	0.285018	-0.0198317	0.075	0.104	1
SNHG30	0.28508	0.0430016	0.129	0.143	1
NDUFA13	0.285713	-0.048966	0.803	0.809	1
STIP1	0.285786	0.00679671	0.388	0.367	1
RAB31	0.286107	-0.110271	0.06	0.12	1
MMP24OS	0.286193	-0.213392	0.447	0.532	1
STC1	0.286248	0.30851	0.157	0.108	1
NSD3	0.286393	-0.051828	0.415	0.448	1
HDGFL2	0.28648	-0.0508758	0.13	0.149	1
DERL3	0.286567	-0.309862	0.116	0.225	1
PRPF40A	0.286581	0.0443806	0.403	0.423	1
MOSPD2	0.286874	-0.0325765	0.106	0.108	1
ZBTB38	0.286994	0.0984544	0.349	0.337	1
RASSF8	0.28727	-0.0143642	0.103	0.112	1
CBLL1	0.287328	-0.0217934	0.123	0.149	1
ZMYND12	0.287673	-0.0747382	0.134	0.18	1
KATNAL2	0.287713	-0.078972	0.114	0.151	1
PHF20L1	0.287771	0.0963516	0.24	0.25	1
MSH3	0.288062	-0.192792	0.159	0.236	1
GABRP	0.288257	0.157678	0.258	0.234	1
DNAJC27-AS1	0.288312	0.0371349	0.108	0.105	1
TRABD	0.288339	-0.0903473	0.165	0.192	1
NIT2	0.28836	-0.0585969	0.371	0.398	1
NUDT2	0.288609	-0.0948751	0.212	0.248	1
CNBP	0.288649	0.109349	0.519	0.463	1
DNAJC7	0.288827	0.018401	0.379	0.388	1
DNAH7	0.289259	-0.426809	0.459	0.572	1
PDSS2	0.289336	0.00698857	0.103	0.116	1
B4GALT7	0.289403	-0.0592452	0.09	0.104	1
HOTAIRM1	0.289577	-0.428387	0.103	0.236	1
SPON2	0.289706	-0.135739	0.145	0.153	1
FAM192A	0.289894	-0.00991445	0.268	0.314	1
KDM4A	0.289989	-0.0709198	0.088	0.121	1
EPB41L5	0.290096	0.0336346	0.186	0.18	1
FAR1	0.290283	-0.0381897	0.159	0.205	1
C19orf53	0.290365	0.0877952	0.708	0.729	1
NDUFB4	0.290503	-0.0108042	0.692	0.696	1
MYOF	0.290567	-0.111239	0.346	0.368	1
MAPRE1	0.290578	0.0272525	0.309	0.287	1
AC245297.3	0.29112	-0.035263	0.165	0.199	1
HACL1	0.291128	-0.0571505	0.083	0.128	1
DHX9	0.291361	0.0400374	0.368	0.361	1
CRK	0.291545	0.249253	0.233	0.173	1
WRAP53	0.291565	-0.0472871	0.161	0.193	1
GOLGB1	0.291913	0.0271085	0.563	0.579	1
MRPL32	0.292023	-0.0974148	0.321	0.365	1
TEKT1	0.292424	-0.226541	0.526	0.616	1
NDUFS2	0.292478	0.014166	0.294	0.328	1
RTCA	0.292577	0.0344263	0.16	0.175	1
CCDC25	0.293399	-0.0913122	0.23	0.292	1
CD2BP2	0.293612	0.0951411	0.268	0.275	1
GPRC5A	0.29365	0.443324	0.335	0.207	1
RBMS2	0.293674	0.129731	0.12	0.09	1
HCFC1	0.293904	-0.131996	0.097	0.129	1
NSA2	0.294027	-0.0545216	0.533	0.545	1
OLMALINC	0.294222	0.114824	0.157	0.15	1
NDUFA1	0.294393	-0.152707	0.717	0.769	1
OAZ1	0.294406	-0.116848	0.863	0.867	1
SEC24D	0.294582	-0.0434429	0.104	0.119	1
RAB11FIP4	0.29474	-0.0797581	0.119	0.158	1
SCD5	0.294751	-0.039723	0.086	0.101	1
SORT1	0.29499	-0.0186962	0.181	0.208	1
ZNF165	0.295419	0.288483	0.285	0.225	1
C5orf56	0.295925	-0.00188598	0.151	0.176	1
YRDC	0.296094	0.00295409	0.153	0.141	1
UBL3	0.296322	-0.031658	0.5	0.516	1
MYCBP2	0.29649	-0.0965138	0.168	0.208	1
ANKRD18A	0.297062	-0.143755	0.114	0.19	1
ZNF446	0.297322	-0.0301749	0.105	0.088	1
ADSS	0.29742	0.0918855	0.41	0.381	1
WRNIP1	0.297505	-0.109246	0.096	0.12	1
PHB2	0.29757	0.037271	0.378	0.401	1
KIF21A	0.297633	-0.468981	0.231	0.365	1
ARF4	0.297783	0.322298	0.704	0.641	1
EXOSC10	0.297914	-0.0139788	0.115	0.14	1
SMIM30	0.297974	-0.0459267	0.202	0.262	1
TRIQK	0.298026	-0.0955437	0.144	0.184	1
LRCH4	0.298261	-0.0664562	0.082	0.101	1
TPD52L2	0.298334	0.0989594	0.217	0.188	1
SPAG8	0.298448	-0.2205	0.401	0.482	1
RPS6KA1	0.298456	-0.074999	0.109	0.136	1
SNHG11	0.298604	-0.00849931	0.082	0.104	1
EPS15	0.298617	0.104965	0.188	0.182	1
AL590062.1	0.298828	-0.0166733	0.099	0.114	1
MPG	0.298957	-0.00171908	0.274	0.304	1
UPP1	0.299047	0.151253	0.233	0.216	1
TEN1	0.299694	-0.0118951	0.126	0.132	1
AC044849.1	0.299763	0.0948552	0.151	0.155	1
INSIG2	0.299827	0.0139833	0.114	0.116	1
C17orf97	0.30005	-0.33488	0.258	0.384	1
DENR	0.300188	-0.0575607	0.274	0.312	1
AHCTF1	0.300264	-0.0477491	0.16	0.19	1
CGRRF1	0.300993	0.0647641	0.116	0.12	1
CPSF7	0.301053	-0.0342493	0.104	0.13	1
RPGR	0.301087	-0.0755079	0.489	0.508	1
DDX18	0.301288	-0.183275	0.346	0.415	1
ASAH1	0.301351	-0.0960807	0.404	0.458	1
MZT2B	0.301439	-0.121559	0.542	0.597	1
GEM	0.301726	0.118435	0.185	0.162	1
SPTLC1	0.301808	-0.0872021	0.24	0.287	1
CHST6	0.302214	-0.139923	0.243	0.324	1
VKORC1	0.302225	0.0173154	0.311	0.304	1
SKA2	0.302346	-0.117842	0.14	0.174	1
MRPS12	0.302415	0.125656	0.26	0.256	1
SPSB1	0.302427	0.114801	0.309	0.296	1
TMED2	0.30244	-0.128757	0.473	0.531	1
BLOC1S2	0.302461	-0.0293774	0.121	0.171	1
BCL9L	0.302506	0.0114002	0.236	0.241	1
ICK	0.302607	-0.0668307	0.081	0.133	1
CFD	0.302791	-0.330493	0.162	0.189	1
PRORP	0.303649	-0.0105165	0.123	0.152	1
ACOT9	0.303687	0.019043	0.247	0.247	1
DHRS4	0.303765	-0.0215037	0.134	0.155	1
BMPR1B-DT	0.303805	-0.0816067	0.083	0.136	1
TSPAN12	0.303871	0.0739951	0.199	0.179	1
ZNF644	0.303886	-0.0478533	0.353	0.384	1
FAM104A	0.304199	-0.0195042	0.152	0.166	1
MRPL14	0.304263	-0.0164045	0.533	0.535	1
EIPR1	0.304372	-0.1252	0.118	0.145	1
RBM25	0.304567	0.0944985	0.511	0.534	1
PHYH	0.304696	0.104421	0.127	0.098	1
RBM26	0.305172	-0.0870324	0.154	0.192	1
BTBD9	0.305569	-0.0519622	0.113	0.143	1
MRPL46	0.305574	0.0755988	0.174	0.154	1
LSG1	0.305582	-0.0430279	0.121	0.149	1
HDHD3	0.305683	-0.00466035	0.213	0.209	1
MBD6	0.305741	-0.0225722	0.104	0.134	1
MRPS18B	0.305783	0.0623181	0.268	0.237	1
RING1	0.305783	-0.0893481	0.18	0.205	1
SNX14	0.305807	-0.0312284	0.232	0.264	1
GGCT	0.305906	0.312506	0.515	0.434	1
WBP4	0.305914	0.0148058	0.214	0.213	1
G2E3	0.305916	-0.172756	0.08	0.123	1
CLCN7	0.305981	0.0613627	0.11	0.128	1
RHPN1	0.306051	-0.162092	0.148	0.218	1
RPGRIP1L	0.306167	-0.286823	0.186	0.312	1
FRYL	0.306183	0.0431154	0.279	0.275	1
UHRF2	0.306522	-0.11702	0.076	0.106	1
RORA	0.306799	0.0446245	0.18	0.165	1
USP45	0.306899	-0.138988	0.072	0.124	1
GBF1	0.306918	-0.0664047	0.097	0.136	1
TINF2	0.307145	-0.00149692	0.115	0.104	1
PAXBP1	0.307327	-0.0881615	0.21	0.261	1
PDLIM1	0.307386	-0.000733661	0.671	0.68	1
NCOR1	0.307454	-0.0655454	0.294	0.314	1
RBM33	0.307502	-0.00175576	0.174	0.179	1
RDH14	0.307534	-0.144329	0.185	0.247	1
ALPL	0.30782	0.107557	0.104	0.076	1
AMD1	0.308527	0.240311	0.466	0.398	1
INO80C	0.308648	0.0603219	0.143	0.14	1
RIOK1	0.308669	-0.0746792	0.109	0.135	1
LYRM9	0.308899	-0.0856399	0.104	0.18	1
RCC2	0.309103	0.00185527	0.14	0.173	1
UNC119B	0.30912	-0.124278	0.193	0.231	1
CD27-AS1	0.30926	-0.00416878	0.137	0.147	1
LRPPRC	0.30934	-0.163637	0.203	0.27	1
PIN4	0.309692	-0.015275	0.367	0.422	1
SIL1	0.309789	-0.110234	0.199	0.281	1
ANKRD42	0.309871	-0.0555891	0.256	0.31	1
MIPEP	0.310043	-0.108779	0.137	0.214	1
ADGB	0.310082	-0.245587	0.245	0.353	1
DCTPP1	0.310085	-0.0635111	0.212	0.228	1
TSPYL4	0.310113	-0.165051	0.106	0.184	1
VMP1	0.31018	0.11487	0.724	0.673	1
NARF	0.310202	0.101233	0.347	0.314	1
POP4	0.310438	0.0108185	0.193	0.239	1
ERH	0.310541	-0.221077	0.661	0.702	1
SPRTN	0.311404	0.0642938	0.096	0.106	1
CTTN	0.311783	-0.0413838	0.51	0.495	1
APC	0.311857	-0.0684819	0.109	0.136	1
BZW1	0.311961	-0.0392717	0.536	0.55	1
EIF3D	0.311994	0.112546	0.533	0.497	1
ING4	0.312006	-0.0147031	0.159	0.14	1
TNRC6A	0.312037	-0.03625	0.233	0.253	1
MED14	0.312284	-0.0323756	0.109	0.128	1
PPP4R3B	0.312495	-0.248113	0.361	0.454	1
TIMM17A	0.312505	-0.012209	0.257	0.267	1
FAM160A2	0.312734	-0.0495814	0.101	0.103	1
BRD8	0.312781	0.0356979	0.178	0.216	1
RBIS	0.312788	0.0243075	0.511	0.532	1
CCT5	0.312799	0.0608523	0.523	0.511	1
TMEM45B	0.312832	-0.0355117	0.186	0.188	1
LMAN2	0.312859	-0.165526	0.471	0.534	1
TIPRL	0.312918	0.0875232	0.236	0.257	1
KRCC1	0.312934	-0.00971371	0.173	0.198	1
PITRM1	0.312958	-0.0521462	0.113	0.115	1
ZBED4	0.312958	-0.0606591	0.075	0.108	1
IFFO2	0.312998	-0.0674044	0.126	0.129	1
SEMA3B	0.313009	-0.0629317	0.192	0.221	1
SEL1L	0.313109	-0.0348792	0.179	0.22	1
LSM6	0.313261	-0.152973	0.326	0.385	1
CNOT2	0.313295	-0.0423259	0.309	0.336	1
CCDC90B	0.313566	-0.0532086	0.221	0.252	1
DUSP18	0.313902	-0.0695389	0.176	0.222	1
THAP11	0.31394	-0.00505599	0.102	0.105	1
MOK	0.313942	-0.13228	0.49	0.529	1
ABCF1	0.314019	-0.0144535	0.317	0.296	1
MFGE8	0.314197	-0.131581	0.154	0.221	1
IKBIP	0.314272	-0.119799	0.058	0.105	1
HPF1	0.314444	0.0129802	0.181	0.216	1
MSL3	0.31485	-0.170844	0.179	0.246	1
KRT23	0.314862	0.148098	0.358	0.326	1
DDR1	0.314923	-0.119075	0.337	0.4	1
MYEF2	0.315066	-0.213686	0.22	0.311	1
C14orf119	0.31511	0.0557911	0.321	0.296	1
CFAP53	0.31583	-0.193141	0.6	0.684	1
KAT6A	0.315844	0.0242117	0.193	0.213	1
ARMC2	0.316002	-0.183297	0.175	0.261	1
IP6K1	0.316609	0.0143064	0.133	0.146	1
NDUFAF4	0.316665	-0.0769334	0.128	0.156	1
STK3	0.316922	0.0313491	0.148	0.149	1
TNKS	0.316979	-0.0693216	0.159	0.196	1
FXYD3	0.317089	-0.8543	0.568	0.641	1
LRBA	0.317535	-0.0723903	0.273	0.317	1
NPHP1	0.317585	-0.292584	0.458	0.568	1
SMARCA5	0.317685	-0.125442	0.422	0.469	1
MIA3	0.318639	0.0186011	0.231	0.254	1
AGFG1	0.318708	-0.0283611	0.249	0.238	1
ZFC3H1	0.318769	0.0279655	0.207	0.202	1
IMMP1L	0.318971	0.0560764	0.196	0.19	1
VTI1A	0.319055	0.0187325	0.092	0.103	1
CFAP99	0.319082	-0.130979	0.099	0.166	1
PTPRG	0.319297	0.00172428	0.104	0.117	1
PKIG	0.319316	-0.128345	0.442	0.521	1
NUDCD1	0.31956	-0.0437696	0.064	0.1	1
PMVK	0.319748	-0.012582	0.258	0.25	1
SF3A3	0.319985	-0.0520613	0.123	0.174	1
CREG1	0.320137	0.0125663	0.18	0.189	1
PCOLCE	0.320684	0.0263286	0.14	0.135	1
RIMKLB	0.320712	0.614809	0.418	0.339	1
MAGEF1	0.320867	-0.110175	0.121	0.169	1
RNF130	0.320956	0.00651154	0.271	0.3	1
ECRG4	0.321058	-0.422515	0.047	0.189	1
OS9	0.321279	-0.0801641	0.193	0.258	1
LINC00342	0.321286	0.353045	0.224	0.201	1
DHX36	0.321311	0.0142388	0.291	0.299	1
CFAP45	0.32157	-0.444251	0.354	0.5	1
CSNK1G3	0.321572	-0.0590251	0.194	0.232	1
PCIF1	0.321611	-0.0312438	0.146	0.136	1
DHRSX	0.321641	0.0338636	0.129	0.109	1
PFN1	0.321707	0.0501453	0.808	0.791	1
SGK3	0.321775	-0.117923	0.17	0.23	1
ARPC2	0.322006	0.173464	0.651	0.638	1
EPCAM-DT	0.322026	-0.0235108	0.15	0.167	1
SET	0.322087	0.113862	0.668	0.638	1
NWD1	0.32214	0.156134	0.311	0.259	1
EPS8L1	0.322327	-0.139126	0.206	0.263	1
GPATCH4	0.322367	0.0163291	0.115	0.097	1
DEF8	0.322438	-0.0177474	0.096	0.115	1
PRPF3	0.322568	-0.0785705	0.096	0.116	1
FAM47E	0.322617	-0.172242	0.249	0.323	1
ENPP5	0.322769	-0.189537	0.106	0.199	1
HACD2	0.322864	-0.0920628	0.139	0.198	1
PRPF38A	0.32306	0.0167253	0.212	0.23	1
VTA1	0.323422	-0.126904	0.183	0.221	1
TAP1	0.323545	0.0327484	0.163	0.167	1
EPS8	0.323656	0.101911	0.472	0.466	1
SARS	0.323844	-0.0896863	0.293	0.311	1
ZNRF1	0.324305	0.0174555	0.219	0.213	1
C10orf67	0.324345	0.00436814	0.101	0.092	1
TMEM158	0.324534	-0.039065	0.102	0.087	1
OSBPL9	0.324767	-0.0283299	0.173	0.198	1
FAM228B	0.324936	-0.048275	0.111	0.12	1
SIN3B	0.324944	0.0295301	0.128	0.118	1
TRIM52-AS1	0.324973	-0.0842252	0.087	0.12	1
SART1	0.324996	-0.0527855	0.083	0.113	1
SDHAF2	0.32534	-0.0236967	0.208	0.249	1
NUB1	0.325409	-0.0455838	0.313	0.347	1
PPP2CB	0.325492	0.207908	0.455	0.409	1
HMGN5	0.325521	0.00747578	0.173	0.209	1
DCDC2	0.325632	-0.348771	0.509	0.583	1
TNNC2	0.325753	-0.150985	0.169	0.256	1
SF3B4	0.325769	0.0592277	0.265	0.262	1
HEY2	0.325858	0.038875	0.163	0.151	1
NUDT5	0.326236	-0.116185	0.306	0.416	1
NAB2	0.326284	0.00343337	0.128	0.12	1
VDAC1	0.326416	-0.0436612	0.52	0.561	1
DTYMK	0.32657	0.037192	0.159	0.167	1
CYB5B	0.326674	0.131387	0.258	0.228	1
NUMB	0.326695	-0.0834105	0.35	0.401	1
ARL8B	0.326941	0.159022	0.336	0.294	1
SFT2D2	0.326966	-0.00810093	0.305	0.327	1
PEPD	0.326973	-0.156431	0.124	0.157	1
PAK1	0.326986	-0.177542	0.18	0.227	1
C1orf56	0.327013	-0.0179589	0.18	0.183	1
EIF2B2	0.32712	-0.00564844	0.126	0.14	1
LRRC41	0.32724	-0.0335891	0.184	0.197	1
HAUS1	0.327344	-0.0653113	0.084	0.108	1
C2orf74	0.327366	-0.137458	0.085	0.141	1
YKT6	0.327493	-0.0189579	0.104	0.086	1
LINC02482	0.327626	0.00946432	0.109	0.112	1
PFKP	0.327711	0.129182	0.277	0.244	1
POU2AF1	0.327969	0.106397	0.182	0.135	1
ZFP91	0.328122	-0.0185678	0.257	0.283	1
AC093673.1	0.328247	0.0714765	0.101	0.082	1
DEGS1	0.328725	0.304843	0.267	0.181	1
TBRG4	0.32888	0.0701525	0.108	0.099	1
SGMS1	0.329101	-0.0198246	0.126	0.157	1
PSME4	0.329288	0.0966434	0.309	0.287	1
MAP2K2	0.329299	0.0927094	0.376	0.398	1
METTL15	0.329398	-0.0522842	0.112	0.136	1
EFCAB11	0.329447	-0.0926063	0.167	0.213	1
SLC23A1	0.329537	-0.114421	0.232	0.239	1
MUC16	0.329548	-0.351449	0.335	0.464	1
LSM12	0.329668	0.107126	0.374	0.34	1
KANSL3	0.330082	-0.102809	0.076	0.103	1
NFKBIB	0.33053	0.030185	0.136	0.128	1
MTSS2	0.330558	-0.0781655	0.117	0.118	1
ECI1	0.330581	0.0188836	0.484	0.512	1
SPG7	0.330582	0.051295	0.248	0.246	1
CCDC57	0.330706	-0.195168	0.249	0.309	1
CLASP2	0.330714	-0.00204827	0.114	0.115	1
RSL24D1	0.331178	-0.0533489	0.536	0.527	1
MTMR1	0.3312	-0.0742473	0.078	0.101	1
SLC38A6	0.331406	-0.0240781	0.105	0.125	1
ARPIN	0.331482	0.01783	0.104	0.125	1
CDKN2AIPNL	0.331551	-0.0202464	0.122	0.121	1
MUC15	0.331845	0.386282	0.255	0.135	1
E2F4	0.332229	-0.0412098	0.112	0.123	1
DENND6B	0.332728	-0.168657	0.236	0.308	1
FOXO3	0.333099	0.131102	0.363	0.331	1
FAM3A	0.333308	-0.092566	0.144	0.155	1
B3GALT4	0.333322	-0.0510278	0.08	0.101	1
GNL2	0.333421	0.0412215	0.161	0.156	1
CCDC82	0.333462	-0.226189	0.28	0.388	1
MITD1	0.333494	-0.00195831	0.177	0.198	1
TLK1	0.333777	-0.0414064	0.202	0.238	1
PPIG	0.334032	0.0105634	0.405	0.397	1
CUL5	0.334185	-0.00624221	0.214	0.238	1
EMSY	0.334301	-0.106855	0.086	0.136	1
CDK5	0.334435	-0.0308135	0.094	0.12	1
ITGB3BP	0.33455	-0.00815387	0.354	0.353	1
EGR1	0.334578	-0.100724	0.526	0.554	1
FBXL5	0.334881	-0.122961	0.187	0.234	1
COL4A2	0.334934	0.0339745	0.195	0.208	1
RAB2A	0.335158	0.0827432	0.527	0.535	1
PARK7	0.335435	-0.0952356	0.709	0.731	1
MT-ND6	0.336	-0.0854286	0.232	0.309	1
YARS	0.336187	-0.0315939	0.095	0.112	1
BET1L	0.336251	0.0509962	0.1	0.085	1
USP6NL	0.336567	-0.00299543	0.212	0.221	1
INAFM1	0.336642	0.0670877	0.192	0.15	1
COX14	0.336726	-0.064524	0.545	0.567	1
EED	0.336767	-0.0750588	0.102	0.115	1
CAMLG	0.336924	-0.016119	0.267	0.284	1
RHOC	0.337145	-0.00471306	0.43	0.414	1
KLHDC2	0.337298	-0.0602864	0.247	0.271	1
SLC35F2	0.337455	0.0917107	0.105	0.103	1
TRMT6	0.337468	-0.13162	0.097	0.16	1
SMAD5	0.337635	-0.0419446	0.216	0.264	1
ANKRD54	0.337642	-0.0933822	0.261	0.297	1
NPDC1	0.337739	0.136175	0.268	0.224	1
MRVI1-AS1	0.338131	-0.167256	0.093	0.155	1
FOSL1	0.338202	0.0950314	0.223	0.183	1
CPSF2	0.338277	-0.143821	0.123	0.182	1
NCEH1	0.33847	0.027634	0.283	0.261	1
SLC35D2	0.338684	0.0427406	0.146	0.118	1
AREG	0.338719	0.828312	0.399	0.243	1
MRPL42	0.338737	-0.241658	0.456	0.543	1
USP10	0.338812	-0.0501583	0.19	0.208	1
LRRC59	0.338954	0.0305571	0.332	0.321	1
FUNDC2	0.339438	0.111695	0.353	0.326	1
CDKL2	0.339502	-0.160476	0.07	0.127	1
TFDP1	0.340032	-0.0845888	0.164	0.215	1
RNF181	0.340553	-0.0280561	0.373	0.405	1
SLF2	0.340856	-0.0491027	0.117	0.138	1
MORC3	0.341186	0.00272143	0.186	0.197	1
NISCH	0.341196	-0.0263917	0.098	0.116	1
MRPL40	0.341198	-0.152368	0.474	0.551	1
TMEM256	0.341205	-0.162931	0.459	0.519	1
BAZ2B	0.341339	0.0541079	0.313	0.317	1
FNDC3B	0.341617	-0.0559018	0.363	0.414	1
C5AR1	0.341792	-0.174102	0.077	0.143	1
EXOC7	0.3418	-0.195432	0.19	0.245	1
SWI5	0.341823	-0.0771771	0.235	0.297	1
CSDE1	0.342194	0.013058	0.531	0.523	1
STMP1	0.342292	-0.0140029	0.45	0.461	1
ZC3H13	0.342617	-0.14704	0.245	0.305	1
NUDT4	0.343028	-0.115984	0.227	0.253	1
TMEM37	0.343384	0.0331506	0.113	0.111	1
DIO2	0.343504	-0.313529	0.088	0.106	1
SLC25A5	0.343883	0.0969132	0.571	0.552	1
S100A16	0.344081	0.242568	0.331	0.265	1
GHITM	0.34418	0.0366646	0.395	0.408	1
TFG	0.344255	-0.0491404	0.386	0.402	1
LINC01571	0.344285	-0.325943	0.226	0.358	1
AZI2	0.344308	-0.112689	0.258	0.278	1
STXBP3	0.344313	0.0637055	0.243	0.242	1
MRPS16	0.344318	-0.040741	0.356	0.381	1
NUP214	0.344355	-0.0273459	0.098	0.12	1
WIPI2	0.344371	0.0779035	0.297	0.29	1
GALC	0.344568	-0.0750282	0.122	0.189	1
PLEKHO1	0.345053	0.080272	0.142	0.125	1
OSBPL1A	0.345112	-0.111754	0.159	0.208	1
RC3H2	0.345271	-0.0863158	0.159	0.168	1
KIAA1324	0.34546	-0.0354306	0.189	0.191	1
ADK	0.345479	0.116072	0.256	0.19	1
DDX39A	0.34576	0.0247407	0.209	0.196	1
C10orf95	0.345883	-0.118748	0.171	0.239	1
MRFAP1L1	0.345933	0.0247786	0.109	0.128	1
TAF12	0.346295	0.0120412	0.178	0.168	1
HMCES	0.346436	-0.049124	0.087	0.113	1
CD58	0.346652	-0.0846607	0.138	0.19	1
TASOR	0.346688	-0.0615959	0.154	0.17	1
TMED3	0.346736	-0.0522423	0.255	0.279	1
PIGX	0.346947	0.0190548	0.12	0.125	1
UBE2N	0.347004	-0.196442	0.408	0.461	1
PRKD2	0.347013	0.0218674	0.092	0.12	1
USP42	0.348101	0.0667767	0.113	0.119	1
TSNAXIP1	0.348483	-0.118147	0.209	0.296	1
OCEL1	0.348594	0.227647	0.423	0.362	1
STAMBP	0.348606	-0.0433843	0.171	0.166	1
MED15	0.348743	-0.0903667	0.226	0.23	1
LRMDA	0.349537	-0.0698864	0.147	0.171	1
BBS2	0.349683	-0.103193	0.126	0.161	1
TMEM51	0.350067	-0.0191656	0.102	0.107	1
IDH3A	0.350094	-0.132589	0.168	0.206	1
KIF2A	0.35021	-0.22305	0.477	0.534	1
NADSYN1	0.350395	0.0264467	0.14	0.163	1
SMPD4	0.350547	0.0144034	0.104	0.104	1
TRPM7	0.350721	0.00827016	0.121	0.129	1
TECR	0.350751	-0.129519	0.521	0.547	1
SERPINB6	0.350816	-0.1405	0.436	0.502	1
FASTK	0.350822	-0.0658448	0.193	0.213	1
COG5	0.351013	-0.00114593	0.082	0.12	1
UBXN4	0.351208	-0.0228599	0.589	0.6	1
KLHDC10	0.351312	-0.0383749	0.174	0.206	1
TANK	0.351331	0.0248728	0.312	0.345	1
UTP3	0.351335	-0.0643885	0.083	0.113	1
DNAJC5	0.351679	0.0627317	0.172	0.156	1
UHMK1	0.351785	-0.151509	0.213	0.256	1
TIFA	0.352215	-0.0311635	0.084	0.103	1
CYB5D1	0.352243	-0.106668	0.214	0.284	1
DDX50	0.352249	-0.143581	0.106	0.139	1
YIPF4	0.352346	0.0772757	0.291	0.278	1
PLPBP	0.353107	-0.00400076	0.107	0.128	1
GRB7	0.353191	0.0459888	0.211	0.182	1
PPP1R9A	0.353461	-0.0931081	0.2	0.238	1
MTMR3	0.353501	-0.00381798	0.116	0.117	1
MED25	0.353691	-0.173776	0.277	0.371	1
KCTD9	0.354399	0.0668349	0.103	0.082	1
SMG7	0.354437	0.158875	0.258	0.24	1
GMDS-DT	0.354491	-0.108071	0.093	0.143	1
MAPK3	0.354948	0.0323228	0.148	0.174	1
APH1B	0.355124	-0.127235	0.185	0.264	1
XRN1	0.355141	-0.0214617	0.267	0.289	1
KIAA0825	0.355206	-0.108591	0.15	0.182	1
SLMAP	0.355763	0.116028	0.26	0.238	1
TBC1D20	0.355857	-0.0041098	0.148	0.143	1
DENND4C	0.357171	-0.0539483	0.105	0.134	1
FAM91A1	0.357377	-0.0260359	0.161	0.185	1
CLOCK	0.357549	-0.076826	0.169	0.23	1
RASEF	0.35759	0.337687	0.287	0.156	1
SEC11C	0.358006	0.0120623	0.364	0.396	1
IFT80	0.35813	-0.0828155	0.26	0.323	1
RARA	0.35839	-0.0837476	0.142	0.185	1
RSPH14	0.358473	-0.076339	0.103	0.143	1
SARAF	0.358488	-0.157764	0.715	0.718	1
GOLGA3	0.358705	0.0587618	0.17	0.149	1
MAGT1	0.358888	0.0466811	0.172	0.169	1
CRYBG1	0.358985	0.0831472	0.139	0.134	1
TAF4B	0.359015	0.101906	0.111	0.06	1
TMEM87B	0.359249	0.0142422	0.141	0.143	1
TSTA3	0.359738	0.0397167	0.236	0.237	1
SIPA1L3	0.359803	-0.0664522	0.135	0.169	1
MBOAT1	0.35989	-0.0806784	0.159	0.174	1
CRKL	0.359904	-0.100659	0.081	0.103	1
KIAA2026	0.36044	0.00842427	0.12	0.128	1
RPP21	0.360978	0.0336645	0.342	0.326	1
TPM3	0.361088	-0.0158291	0.687	0.693	1
SSR2	0.361095	-0.0558172	0.528	0.523	1
MICU2	0.361225	0.000184818	0.245	0.279	1
NXT1	0.36134	0.0720505	0.278	0.26	1
RBM18	0.361545	-0.0480383	0.103	0.131	1
PRSS22	0.361881	0.0261849	0.269	0.294	1
GPR107	0.361979	-0.010243	0.107	0.137	1
ARHGEF1	0.361981	0.039259	0.115	0.095	1
OPA1	0.362018	-0.0403878	0.139	0.178	1
SCAF4	0.363033	-0.00981379	0.102	0.091	1
CCDC65	0.363938	-0.257723	0.298	0.413	1
NOP16	0.36416	-0.0259288	0.111	0.098	1
KIF22	0.364353	-0.0713698	0.133	0.175	1
SHPRH	0.364684	-0.106753	0.102	0.154	1
ALG5	0.365134	0.00113139	0.257	0.268	1
CDKN2B-AS1	0.365174	-0.104021	0.076	0.116	1
PCNX1	0.365243	-0.0388811	0.105	0.143	1
METTL21A	0.365552	-0.0788862	0.102	0.135	1
NCKAP1	0.365622	-0.114088	0.285	0.349	1
LINC01513	0.365646	-0.0680671	0.19	0.275	1
MPZL1	0.365845	0.0415111	0.151	0.174	1
EIF4A2	0.365884	0.121295	0.703	0.702	1
MFSD2A	0.365958	-0.102765	0.159	0.186	1
CCDC74B	0.36628	-0.0752761	0.259	0.331	1
PLSCR1	0.366465	0.0703046	0.413	0.425	1
MRPS10	0.36649	-0.022438	0.22	0.243	1
USP18	0.366649	-0.0929477	0.079	0.111	1
ZBTB20	0.366741	-0.0073846	0.298	0.317	1
COX16	0.366783	-0.105615	0.467	0.509	1
ABCA1	0.366888	0.0140234	0.106	0.088	1
SYTL3	0.367232	0.104191	0.309	0.262	1
MRPS25	0.367394	-0.127964	0.217	0.275	1
AC097376.3	0.36771	-0.0617418	0.114	0.141	1
GDI1	0.368005	-0.0639243	0.207	0.217	1
MPPED2	0.368333	-0.161328	0.158	0.211	1
PPP1R2	0.368596	-0.166092	0.396	0.433	1
TGFB1	0.368832	-0.106093	0.065	0.101	1
UGDH	0.368874	0.0547292	0.401	0.395	1
FAM120AOS	0.369122	0.0708443	0.254	0.243	1
YAF2	0.369217	-0.0924439	0.166	0.174	1
EPC2	0.369438	-0.00490184	0.158	0.167	1
KIAA1211L	0.369457	-0.190259	0.228	0.305	1
STK39	0.369726	0.0818873	0.111	0.097	1
BMPR2	0.369801	-0.0237027	0.142	0.164	1
SNRPB	0.370179	-0.00841611	0.508	0.523	1
ENO4	0.370237	-0.123002	0.102	0.165	1
TNIP1	0.370379	-0.228984	0.268	0.357	1
KMT5A	0.370485	-0.129748	0.228	0.274	1
NKIRAS2	0.370624	0.0723193	0.114	0.095	1
TMEM109	0.370679	0.0339624	0.14	0.144	1
TYW3	0.37135	-0.0635707	0.169	0.181	1
ARHGAP39	0.371522	0.0188542	0.175	0.2	1
EVI5	0.371542	-0.0579941	0.326	0.361	1
ZCRB1	0.371575	-0.0495494	0.413	0.465	1
PLRG1	0.371746	-0.0748226	0.127	0.17	1
TRMT9B	0.371778	-0.152171	0.168	0.205	1
SLC38A1	0.371954	0.238799	0.242	0.157	1
ITCH	0.371987	0.00857775	0.235	0.254	1
RALGAPA1	0.372076	-0.0263915	0.226	0.254	1
CD46	0.372084	-0.182736	0.678	0.7	1
CARD16	0.372462	0.0169796	0.092	0.112	1
YBEY	0.372603	-0.0858667	0.288	0.259	1
ZFAND1	0.372649	-0.0402289	0.17	0.182	1
PSMD11	0.372703	-0.015212	0.292	0.291	1
MAP2K4	0.373459	0.0791758	0.159	0.141	1
KHDC4	0.373606	0.0319587	0.252	0.243	1
NDUFB3	0.373654	-0.104873	0.577	0.624	1
DIXDC1	0.373815	-0.0413979	0.161	0.204	1
THAP9-AS1	0.373889	0.0868767	0.187	0.187	1
RPL31	0.373905	0.0860959	0.748	0.748	1
OLA1	0.374375	0.013913	0.229	0.275	1
SEC13	0.374432	0.00598748	0.175	0.163	1
KLHL9	0.374683	-0.00250389	0.082	0.101	1
DCAF6	0.374916	0.00293051	0.192	0.2	1
TCP1	0.374927	-0.116256	0.491	0.52	1
SMC4	0.375075	-0.0249845	0.134	0.149	1
NDUFS1	0.375154	-0.102244	0.231	0.277	1
RRN3	0.37524	-0.0163106	0.07	0.104	1
MAP6	0.375409	-0.078741	0.139	0.205	1
TBC1D15	0.375412	0.0490646	0.193	0.179	1
CTR9	0.375596	0.00817871	0.165	0.181	1
MAP3K2	0.37573	0.0357985	0.378	0.392	1
TPT1-AS1	0.37594	0.0405939	0.147	0.138	1
TBC1D17	0.376154	-0.00736008	0.106	0.119	1
TRAPPC5	0.376195	-0.0190993	0.556	0.596	1
BRI3BP	0.376481	-0.0965968	0.075	0.111	1
CSE1L	0.376579	-0.00430332	0.097	0.117	1
ARMC1	0.376613	0.00765253	0.104	0.121	1
NCOA6	0.376833	-0.00984524	0.096	0.121	1
ARID4B	0.377155	0.14072	0.427	0.399	1
SH3YL1	0.377278	0.0242338	0.462	0.444	1
CDC26	0.377575	-0.115622	0.318	0.378	1
FAM13A	0.377699	-0.0444076	0.28	0.316	1
TOMM22	0.3779	-0.0274244	0.323	0.354	1
NFIA	0.378175	0.024063	0.436	0.471	1
CCNC	0.378194	0.00583602	0.25	0.283	1
TIA1	0.378296	-0.163174	0.199	0.249	1
SYNRG	0.3783	-0.0766597	0.106	0.157	1
TSC1	0.378307	-0.0103572	0.093	0.1	1
CGGBP1	0.378838	-0.0672309	0.266	0.263	1
POLD3	0.378866	-0.0180989	0.158	0.192	1
FPGS	0.378896	-0.000219232	0.118	0.118	1
NUP153	0.378961	0.0556563	0.3	0.264	1
SIAH2	0.378998	0.178006	0.258	0.19	1
ERGIC1	0.379307	0.190777	0.247	0.192	1
TMEM125	0.379478	-0.0337891	0.143	0.177	1
CDC27	0.37989	-0.137682	0.114	0.153	1
TTLL9	0.380012	-0.0978793	0.147	0.193	1
PRRC2A	0.380108	-0.0225755	0.195	0.208	1
BCL7A	0.380501	-0.0408604	0.173	0.204	1
SBNO1-AS1	0.380641	-0.0493805	0.086	0.108	1
NSMCE1	0.380664	-0.0254466	0.258	0.281	1
BORCS7	0.38098	-0.180656	0.363	0.424	1
ATE1	0.381366	-0.0681458	0.108	0.14	1
CRNKL1	0.38143	-0.0912092	0.188	0.196	1
CSGALNACT2	0.381758	0.0445277	0.145	0.147	1
TSEN34	0.381767	0.0123147	0.288	0.298	1
UBR1	0.38209	0.0808755	0.091	0.103	1
FAM98B	0.382502	-0.200511	0.07	0.133	1
N4BP2	0.382651	-0.116684	0.108	0.154	1
LRRC43	0.382912	-0.129725	0.156	0.166	1
STX18	0.383034	-0.270759	0.478	0.521	1
KATNB1	0.383208	-0.0991637	0.127	0.19	1
NXF1	0.383288	0.0719843	0.153	0.144	1
YWHAB	0.383756	0.0110063	0.604	0.633	1
PUM2	0.384033	-0.0292456	0.222	0.252	1
DDX24	0.384359	-0.0211867	0.644	0.647	1
KRIT1	0.384505	-0.0652608	0.128	0.17	1
STT3A	0.384512	-0.0990841	0.143	0.185	1
SPARCL1	0.384561	0.304074	0.177	0.135	1
PDCD11	0.384974	-0.0699316	0.088	0.1	1
PSMB6	0.385118	-0.100781	0.564	0.601	1
ADPRHL2	0.385205	-0.0709727	0.179	0.19	1
PAIP2B	0.385253	0.0538967	0.158	0.175	1
TRAPPC6A	0.385403	-0.00294948	0.346	0.343	1
OPTN	0.38543	0.022797	0.254	0.249	1
CWH43	0.385596	-0.0668883	0.283	0.279	1
IRAK4	0.385655	0.00814733	0.113	0.129	1
SEC11A	0.385821	0.0664938	0.59	0.579	1
ROR2	0.385838	-0.0193499	0.117	0.136	1
C4orf33	0.385842	0.0522807	0.277	0.27	1
CLIC1	0.386125	0.254956	0.797	0.791	1
HIBCH	0.386247	0.0808965	0.286	0.265	1
STK40	0.38632	0.147924	0.236	0.188	1
WARS	0.386432	-0.0394849	0.262	0.312	1
PTCD3	0.386684	0.0359314	0.147	0.159	1
SH3BGRL	0.386883	-0.150332	0.357	0.394	1
FJX1	0.386984	-0.129825	0.115	0.184	1
LEPROTL1	0.387728	-0.00802032	0.325	0.368	1
LAMP1	0.387896	-0.183823	0.34	0.411	1
PET117	0.387931	-0.0437081	0.092	0.115	1
ISYNA1	0.388101	-0.253496	0.158	0.224	1
PRKRA	0.38823	0.0533165	0.27	0.29	1
ACO2	0.38832	-0.122999	0.229	0.271	1
RUNDC1	0.388444	-0.0857192	0.108	0.151	1
RGS3	0.388898	-0.13025	0.063	0.109	1
MFSD4B	0.389037	-0.134843	0.12	0.182	1
SATB1	0.389038	-0.139993	0.149	0.231	1
CCL15	0.389061	-0.322137	0.245	0.376	1
LSM5	0.38907	-0.138095	0.457	0.529	1
JAG1	0.389241	-0.167301	0.415	0.482	1
POLD2	0.389253	-0.106878	0.337	0.371	1
TMEM212	0.389281	-0.155374	0.036	0.12	1
TDRD3	0.389586	0.0266416	0.108	0.117	1
PALMD	0.389966	0.0273137	0.318	0.306	1
COQ9	0.390063	-0.0676343	0.173	0.212	1
BIRC2	0.390317	-0.0843432	0.368	0.403	1
BSPRY	0.390509	0.0748157	0.119	0.078	1
SF3B2	0.390513	-0.207584	0.41	0.497	1
CLGN	0.390537	-0.206516	0.286	0.391	1
CEP57	0.390619	-0.0798864	0.276	0.317	1
GAS8	0.390745	-0.195492	0.281	0.357	1
CBLB	0.391021	-0.0201044	0.133	0.14	1
SEC22B	0.391025	0.0688344	0.265	0.271	1
C1orf21	0.391334	-0.0299185	0.092	0.105	1
PPIP5K2	0.391339	-0.0260648	0.172	0.19	1
MRPL58	0.391474	0.0604378	0.227	0.249	1
CCDC84	0.391503	-0.0233064	0.114	0.123	1
EPC1	0.391997	0.063914	0.33	0.321	1
NPRL3	0.392473	0.0155618	0.093	0.111	1
DNAJB11	0.392525	0.120292	0.397	0.381	1
COQ8B	0.392533	0.00529837	0.094	0.107	1
VWA3B	0.392891	-0.203562	0.204	0.292	1
GTF2F2	0.392983	0.0266162	0.244	0.197	1
MTRNR2L12	0.39309	-0.199317	0.552	0.572	1
AP2S1	0.393117	-0.171629	0.38	0.446	1
AUP1	0.39323	0.104343	0.247	0.2	1
VDAC3	0.393504	-0.217895	0.44	0.522	1
DDX1	0.393569	-0.0827986	0.216	0.278	1
AC025181.2	0.39403	-0.0401996	0.132	0.142	1
POR	0.394288	-0.326409	0.293	0.398	1
EIF2AK2	0.394617	-0.0631896	0.246	0.308	1
GRSF1	0.394655	0.0294578	0.269	0.316	1
AP3D1	0.395071	-0.0190957	0.202	0.224	1
ZNF410	0.395112	0.082994	0.159	0.11	1
MFSD11	0.395662	0.00953186	0.124	0.124	1
WAC	0.395794	0.0798519	0.384	0.385	1
UGP2	0.395817	-0.0202742	0.331	0.37	1
RAP2B	0.39669	0.159126	0.486	0.436	1
RBM7	0.396887	0.053936	0.245	0.239	1
DUSP6	0.397283	0.0396897	0.247	0.253	1
AKT1	0.397451	-0.0666103	0.117	0.136	1
JAG2	0.397877	-0.0475869	0.082	0.104	1
STX7	0.397987	-0.0401625	0.217	0.243	1
DUT	0.398128	-0.0319527	0.379	0.408	1
MED30	0.398152	-0.0439355	0.293	0.304	1
SPECC1L	0.398318	-0.0256147	0.118	0.113	1
UBE2V1	0.398332	0.0865951	0.516	0.525	1
SRP72	0.398348	-0.0448464	0.244	0.249	1
VASN	0.399155	0.159505	0.11	0.075	1
PARP14	0.399675	-0.0855676	0.432	0.488	1
DCN	0.39977	0.188573	0.215	0.164	1
FSIP1	0.400006	-0.091406	0.06	0.114	1
PSEN1	0.400063	0.052122	0.222	0.207	1
HIST2H2BE	0.400073	-0.125762	0.116	0.15	1
ESRRA	0.400078	0.0435975	0.149	0.143	1
CDS2	0.400142	0.0534639	0.156	0.161	1
PUDP	0.400704	-0.0321644	0.072	0.106	1
FAM214A	0.400783	-0.0628495	0.322	0.358	1
DHPS	0.400953	0.0932227	0.301	0.271	1
ZC3H7A	0.401408	0.036283	0.158	0.189	1
ZC2HC1A	0.401764	-0.115188	0.261	0.312	1
SLC31A1	0.401849	-0.0682534	0.088	0.12	1
TPMT	0.402176	-0.0274954	0.209	0.204	1
DNAJA4	0.403091	0.040922	0.445	0.507	1
ZBTB33	0.403227	-0.0787346	0.074	0.131	1
SLC7A2	0.403273	0.161131	0.334	0.283	1
JAZF1	0.403556	0.0565525	0.208	0.174	1
GMDS	0.403595	0.0261062	0.089	0.1	1
PDIA6	0.403663	-0.0831773	0.565	0.624	1
CREBBP	0.40378	0.0177282	0.197	0.181	1
SPIN1	0.403807	-0.252984	0.318	0.415	1
SOCS4	0.404251	-0.0360655	0.171	0.231	1
SLC25A11	0.404295	0.00201719	0.211	0.261	1
BAD	0.404381	-0.123438	0.408	0.46	1
CDC42BPA	0.405084	0.00219074	0.111	0.116	1
MAP3K20	0.405122	0.116086	0.258	0.21	1
SCPEP1	0.405255	-0.316545	0.259	0.316	1
BBC3	0.405262	0.343003	0.463	0.37	1
TCEAL4	0.405425	0.130499	0.424	0.408	1
XPR1	0.405471	-0.00344768	0.215	0.229	1
HEBP2	0.405576	0.165422	0.626	0.57	1
BNIP3	0.405605	0.0450927	0.473	0.487	1
TEKT3	0.405749	-0.0565074	0.075	0.112	1
OARD1	0.405771	-0.0360788	0.225	0.258	1
BCOR	0.405865	0.0147026	0.107	0.114	1
APTR	0.405978	0.0807446	0.18	0.154	1
SMUG1	0.406191	0.104997	0.116	0.122	1
CAT	0.406291	-0.175029	0.417	0.492	1
TRIR	0.406311	0.0714624	0.605	0.623	1
CAPG	0.406548	0.0819647	0.204	0.172	1
CCAR1	0.40657	-0.0316391	0.248	0.29	1
SKP1	0.406943	-0.0490662	0.859	0.837	1
SPRY1	0.407033	-0.217528	0.157	0.231	1
BBS9	0.407342	-0.0805005	0.094	0.161	1
LRRC45	0.407979	-0.092601	0.127	0.159	1
RPIA	0.407988	0.0637608	0.156	0.104	1
HPRT1	0.408048	0.234798	0.277	0.208	1
GCLM	0.40855	0.0235598	0.421	0.445	1
FBRSL1	0.40869	-0.00605012	0.119	0.102	1
ISCA1	0.408757	0.0112476	0.455	0.467	1
TMEM167A	0.408905	-0.0415567	0.366	0.38	1
AMFR	0.409413	-0.0405742	0.14	0.153	1
ANP32B	0.409449	-0.156727	0.348	0.364	1
SULT1C4	0.409567	-0.150017	0.104	0.143	1
ANO6	0.409696	-0.0911291	0.107	0.149	1
MAP3K1	0.409989	-0.012702	0.178	0.171	1
XRCC4	0.410269	-0.0683361	0.088	0.136	1
HINT3	0.410383	-0.00279442	0.173	0.194	1
CDC42BPB	0.410547	0.00209577	0.193	0.197	1
COX5B	0.410687	-0.0416827	0.766	0.797	1
PHIP	0.410796	-0.0318564	0.338	0.362	1
PRRG2	0.411263	-0.0210628	0.102	0.122	1
COLCA1	0.411906	-0.0574098	0.19	0.212	1
EIF4E3	0.412312	-0.0457606	0.078	0.123	1
RANBP17	0.412557	0.0553131	0.141	0.1	1
PSMA3-AS1	0.412609	-0.117649	0.223	0.278	1
TMEM161B-AS1	0.412628	-0.167445	0.116	0.168	1
LACTB2	0.413116	-0.0972682	0.165	0.191	1
MARCH10	0.413126	-0.197822	0.211	0.304	1
PPIL2	0.413207	-0.0285825	0.129	0.149	1
TMPRSS3	0.413246	-0.109787	0.139	0.204	1
FARS2	0.4133	-0.0280669	0.104	0.106	1
ANKRD9	0.41343	0.0604114	0.118	0.079	1
C2orf76	0.413434	-0.0637619	0.197	0.244	1
F3	0.413565	0.0645806	0.177	0.182	1
CFAP61	0.413585	-0.0941707	0.085	0.137	1
ZBTB41	0.413921	-0.121911	0.099	0.148	1
CCDC107	0.414106	-0.0548749	0.303	0.345	1
ARID2	0.414126	-0.0718092	0.137	0.173	1
DSC2	0.414292	0.0965115	0.132	0.092	1
DDX3X	0.414411	0.0626989	0.703	0.686	1
CHD6	0.414497	-0.102171	0.194	0.219	1
CREM	0.415196	0.109593	0.284	0.239	1
CFAP298	0.415237	-0.22736	0.696	0.725	1
NDUFV2	0.415478	0.133904	0.693	0.68	1
DCTN2	0.416092	0.0582054	0.295	0.271	1
CXCL14	0.416105	1.01048	0.106	0.031	1
NSUN3	0.416278	-0.0389367	0.1	0.142	1
PCYT2	0.416289	-0.0804684	0.168	0.209	1
TMEM165	0.416483	0.262245	0.586	0.517	1
MRPL30	0.41671	0.0626635	0.108	0.093	1
SLC49A4	0.416791	-0.0248049	0.1	0.129	1
KANSL1	0.417288	0.0328066	0.261	0.243	1
CBX5	0.417339	-0.153083	0.278	0.368	1
AC100810.1	0.417421	-0.112744	0.144	0.159	1
ATG5	0.418309	0.0579009	0.303	0.288	1
SAR1B	0.419045	0.0037978	0.352	0.37	1
SMIM13	0.419138	0.0680798	0.118	0.103	1
ITGB4	0.419194	-0.137743	0.204	0.243	1
ERICH5	0.419215	-0.0629472	0.156	0.197	1
ALAS1	0.419321	-0.0226653	0.145	0.163	1
SIGIRR	0.419536	0.00984982	0.383	0.4	1
GRK2	0.419539	0.0678308	0.131	0.133	1
PDPK1	0.419741	0.0206701	0.153	0.179	1
RAD23B	0.420335	0.00647497	0.291	0.329	1
CCDC181	0.420392	-0.197995	0.138	0.218	1
MAP4K3-DT	0.420438	-0.0948945	0.171	0.202	1
RXYLT1	0.420563	-0.0592211	0.178	0.217	1
AP1M2	0.420709	-0.142046	0.324	0.383	1
CALU	0.420802	0.00392061	0.309	0.309	1
AIMP2	0.420825	0.0786562	0.154	0.128	1
GTPBP8	0.420834	-0.0452183	0.108	0.105	1
EFR3A	0.421565	-0.0741077	0.19	0.224	1
CELSR1	0.422369	0.000332874	0.156	0.18	1
LINC01578	0.422429	0.223974	0.62	0.605	1
FBXW9	0.422741	0.0660716	0.399	0.399	1
GTF3C1	0.422812	-0.0336087	0.216	0.231	1
CTXN1	0.423184	-0.266207	0.507	0.614	1
MED24	0.423442	-0.271811	0.131	0.208	1
IQCH	0.423486	-0.0377246	0.106	0.138	1
RPS10	0.423532	-0.231059	0.632	0.689	1
MEIS2	0.423621	-0.177538	0.06	0.134	1
RABGAP1L	0.423772	-0.0445647	0.278	0.324	1
MFSD1	0.424232	-0.110304	0.121	0.166	1
ARHGAP12	0.42467	0.0119578	0.17	0.164	1
DNAJA2	0.42467	-0.11341	0.385	0.433	1
COX7A2L	0.42484	-0.175177	0.621	0.651	1
SEC31A	0.42493	-0.0209594	0.441	0.457	1
SPICE1	0.425453	-0.0532656	0.138	0.182	1
DKC1	0.425947	-0.139976	0.101	0.14	1
GIPC2	0.426012	-0.0577914	0.089	0.134	1
C21orf91	0.426024	-0.0566482	0.117	0.154	1
WDR45	0.427267	-0.0652175	0.192	0.19	1
ATP6V0E2	0.427307	0.0184192	0.112	0.088	1
BTG1	0.428142	-0.000553137	0.654	0.627	1
GLB1L	0.428341	-0.135891	0.085	0.155	1
NAA40	0.428458	-0.108273	0.089	0.13	1
NAV2	0.428469	0.0426673	0.212	0.218	1
SLFN5	0.428787	-0.0373369	0.494	0.533	1
PSMF1	0.428849	-0.0530266	0.19	0.211	1
ERP29	0.428963	-0.0880008	0.6	0.65	1
BTBD3	0.428972	-0.110824	0.236	0.273	1
MAPK8IP1	0.429115	0.032035	0.126	0.129	1
AC096637.2	0.429825	-0.169653	0.142	0.225	1
POLR1C	0.429901	0.0235545	0.136	0.125	1
RALB	0.429981	-0.0991155	0.194	0.227	1
SETD3	0.430015	0.0136118	0.199	0.189	1
MOB1A	0.4302	-0.200324	0.491	0.526	1
BFAR	0.430632	-0.0649626	0.158	0.19	1
PSPC1	0.430703	-0.128907	0.158	0.197	1
ASCC2	0.430719	-0.083901	0.077	0.1	1
MPHOSPH9	0.431018	-0.0984095	0.128	0.182	1
HNRNPL	0.431235	-0.0702121	0.296	0.298	1
SRRT	0.4313	-0.011838	0.158	0.167	1
MRPS24	0.431448	-0.000687932	0.668	0.68	1
FXR1	0.431687	0.071238	0.512	0.502	1
ZNF638	0.431942	-0.143457	0.28	0.357	1
RAB27A	0.432011	0.0799212	0.137	0.107	1
RBM12	0.43205	-0.162675	0.103	0.143	1
SGCB	0.432455	0.0463322	0.246	0.264	1
CNKSR3	0.432841	-0.0202993	0.234	0.244	1
CTNNA1	0.433103	-0.0523926	0.554	0.587	1
MACROD2	0.433687	-0.0325588	0.082	0.109	1
FLACC1	0.433809	-0.12892	0.095	0.175	1
PSMD4	0.433838	-0.0832015	0.424	0.484	1
STRN3	0.433956	-0.123687	0.21	0.222	1
AL117382.1	0.43396	-0.108349	0.042	0.112	1
ALYREF	0.43416	-0.0384478	0.257	0.283	1
UAP1	0.434309	0.082588	0.202	0.179	1
ATXN2L	0.434625	0.0374682	0.24	0.218	1
NTAN1	0.435044	-0.0455623	0.103	0.113	1
KXD1	0.435691	-0.0515254	0.16	0.191	1
SEC22C	0.435895	-0.175358	0.137	0.166	1
GRHPR	0.435943	0.00733352	0.252	0.273	1
AC133552.5	0.436716	-0.104958	0.096	0.151	1
SUCO	0.43676	-0.086493	0.196	0.22	1
CWC25	0.436788	0.013191	0.266	0.248	1
DGKH	0.436824	-0.0443121	0.343	0.372	1
STOX1	0.437025	-0.00420932	0.326	0.367	1
DESI2	0.437042	-0.116501	0.204	0.236	1
ZNF394	0.437353	-0.0703495	0.122	0.136	1
CDH1	0.437489	0.156242	0.557	0.55	1
UBE2Z	0.438278	0.0454567	0.338	0.367	1
ATP2C2	0.438329	-0.0118768	0.133	0.17	1
LSM8	0.438658	-0.073186	0.429	0.479	1
DZIP1	0.438925	-0.0191297	0.195	0.22	1
KIAA1191	0.439338	-0.0991901	0.158	0.198	1
TOX4	0.439592	0.0117704	0.269	0.262	1
PBRM1	0.43966	-0.113633	0.317	0.368	1
HACD4	0.439748	-0.0603404	0.242	0.268	1
PRKCD	0.440352	-0.120035	0.105	0.153	1
AGA	0.440689	0.0434359	0.091	0.103	1
MSX2	0.44076	0.103356	0.265	0.239	1
FBXO36	0.440861	-0.140869	0.289	0.34	1
ZFYVE21	0.441268	0.0120438	0.188	0.196	1
GOLT1B	0.441276	0.00836041	0.156	0.149	1
MMADHC	0.441995	-0.0835974	0.353	0.384	1
ABLIM1	0.442055	0.120756	0.447	0.436	1
POLR2K	0.442482	-0.0465904	0.57	0.585	1
GTF2E2	0.442574	-0.0493799	0.214	0.216	1
GPAA1	0.442814	-0.100761	0.231	0.275	1
USP2-AS1	0.442838	-0.0122458	0.122	0.148	1
SEC23B	0.44328	-0.00572666	0.141	0.157	1
PRCC	0.443488	-0.164725	0.122	0.163	1
MRPS18A	0.444238	0.0396474	0.174	0.156	1
PSPH	0.444475	0.0953329	0.263	0.258	1
CLMN	0.444497	-0.103898	0.338	0.384	1
MRPS34	0.445009	-0.0669654	0.392	0.411	1
CCZ1B	0.445331	-0.0116092	0.09	0.11	1
AKNA	0.445338	-0.17506	0.17	0.246	1
RNF138	0.44548	0.0828818	0.188	0.167	1
COMTD1	0.445523	-0.00621158	0.159	0.145	1
CENPX	0.44555	0.0102465	0.341	0.321	1
ANKRD11	0.445653	0.0546232	0.5	0.468	1
PPP6R2	0.445827	-0.136885	0.247	0.269	1
RBM5	0.446251	-0.0357428	0.272	0.299	1
UXS1	0.446276	-0.0228831	0.296	0.33	1
MAZ	0.446374	-0.0747676	0.34	0.378	1
LSM2	0.446519	-0.0870173	0.264	0.278	1
MRPL4	0.446646	0.00716176	0.283	0.283	1
GINM1	0.447752	-0.146215	0.237	0.284	1
SSBP2	0.447806	-0.116777	0.141	0.195	1
PGLS	0.448242	-0.042091	0.479	0.513	1
BRD1	0.448357	0.0378737	0.22	0.22	1
PDCD2	0.448982	-0.0290746	0.232	0.24	1
RMND5A	0.449022	-0.00105551	0.177	0.214	1
PTP4A2	0.449135	0.0617376	0.553	0.539	1
LAMTOR1	0.449438	0.0472735	0.385	0.384	1
ARFIP2	0.449607	-0.0341817	0.229	0.226	1
RIPOR1	0.449788	-0.0899026	0.088	0.105	1
TP53TG1	0.449862	-0.172732	0.236	0.277	1
DCDC2B	0.449911	-0.115013	0.207	0.238	1
CFAP221	0.449931	-0.429134	0.324	0.474	1
CDKN1C	0.449944	0.246596	0.317	0.217	1
BPTF	0.450413	0.0472426	0.415	0.454	1
GMPPA	0.450443	-0.00486459	0.083	0.1	1
RBM47	0.450649	0.0514885	0.5	0.518	1
YPEL5	0.450984	0.127244	0.613	0.598	1
MYO1C	0.451149	-0.00450278	0.142	0.115	1
CCND1	0.451368	0.107188	0.397	0.377	1
KIF13A	0.451368	-0.03416	0.087	0.101	1
BTBD7	0.451517	0.128419	0.328	0.305	1
COMMD10	0.451638	0.044164	0.128	0.105	1
CUL1	0.451755	-0.0533782	0.134	0.167	1
PSMA6	0.451898	-0.0446289	0.596	0.627	1
ORMDL1	0.451983	-0.0170636	0.387	0.414	1
SGPL1	0.45226	-0.0612897	0.19	0.233	1
PLEKHB2	0.452347	0.043857	0.406	0.395	1
FSD1L	0.452429	-0.113579	0.266	0.365	1
PRPF4	0.452475	-0.108392	0.087	0.12	1
SH3BGRL2	0.452529	-0.0894869	0.095	0.125	1
SLC39A3	0.452535	-0.0928175	0.144	0.187	1
PDE9A	0.452615	0.0170663	0.1	0.079	1
GATA2	0.45292	0.0572322	0.144	0.105	1
SNRNP48	0.453102	0.0854973	0.11	0.09	1
HAGHL	0.453247	-0.239717	0.244	0.36	1
ACTR1B	0.453269	-0.0770942	0.109	0.143	1
MDP1	0.45339	0.0937024	0.197	0.175	1
METTL26	0.453402	-0.200985	0.387	0.432	1
DNAAF1	0.45394	-0.281672	0.64	0.7	1
HNRNPR	0.454196	0.190988	0.442	0.451	1
FAM13B	0.454241	0.0109572	0.143	0.147	1
PDRG1	0.454349	-0.0253631	0.107	0.118	1
BCL2L11	0.454774	0.181733	0.223	0.15	1
RAP1A	0.455593	-0.0935613	0.166	0.176	1
TDP2	0.455643	-0.0945935	0.115	0.136	1
ST13	0.456255	-0.112287	0.753	0.772	1
IMPAD1	0.456495	-0.106577	0.173	0.224	1
ATP5F1A	0.456825	-0.0279501	0.438	0.506	1
MDM1	0.457252	-0.218973	0.17	0.257	1
YWHAQ	0.45754	0.0150996	0.568	0.572	1
CUL4B	0.457637	-0.017619	0.081	0.109	1
PI4K2B	0.457992	-0.00711637	0.099	0.113	1
INIP	0.458332	0.0141006	0.137	0.125	1
NUP50	0.458541	0.0256827	0.228	0.219	1
C1orf87	0.458634	-0.139854	0.347	0.411	1
HDDC3	0.458711	0.0474779	0.125	0.13	1
VWA3A	0.45874	-0.194513	0.251	0.358	1
UNC50	0.459161	0.10898	0.282	0.289	1
TSPAN3	0.459236	-0.0840412	0.525	0.577	1
JMJD8	0.459781	-0.215497	0.181	0.219	1
CNTRL	0.459822	-0.323945	0.267	0.384	1
POLR2J	0.460221	-0.0351848	0.466	0.497	1
ERICH1	0.460522	-0.012659	0.162	0.199	1
FGD5-AS1	0.460535	-0.177204	0.265	0.314	1
NPLOC4	0.461174	0.00999305	0.274	0.252	1
RAB11A	0.461591	0.0199019	0.551	0.575	1
LINC01765	0.461817	-0.150043	0.122	0.206	1
AC004982.2	0.462217	0.19408	0.276	0.203	1
TTC39B	0.462369	-0.103565	0.108	0.157	1
AK2	0.462851	-0.140034	0.335	0.365	1
RER1	0.463292	0.0159548	0.489	0.525	1
XRN2	0.463435	0.00746041	0.508	0.55	1
PCCA-DT	0.463709	0.0125797	0.196	0.18	1
HIGD2A	0.464041	-0.20589	0.572	0.632	1
SMIM15	0.464576	-0.102006	0.226	0.26	1
NRTN	0.464825	-0.238112	0.044	0.159	1
ATP6V0E1	0.46492	0.00683069	0.749	0.754	1
CHD7	0.46549	-0.0415389	0.138	0.18	1
RNF34	0.465521	-0.0111409	0.115	0.134	1
CCL28	0.465668	-0.239281	0.096	0.181	1
SRSF9	0.465699	-0.137391	0.608	0.67	1
TMEM248	0.465774	-0.0235437	0.283	0.3	1
LMO2	0.466271	-0.00816957	0.156	0.128	1
SEC61B	0.466672	-0.124178	0.739	0.776	1
SETD5	0.466702	0.0525289	0.319	0.31	1
TRIM55	0.466735	-0.120734	0.226	0.285	1
AHSA1	0.466812	-0.0487431	0.487	0.507	1
PET100	0.466888	-0.120584	0.675	0.715	1
GLG1	0.467138	-0.148275	0.213	0.278	1
TCF7L2	0.46714	-0.118138	0.188	0.25	1
CD47	0.467506	-0.0760325	0.637	0.663	1
SPATS2L	0.467609	-0.0546839	0.419	0.455	1
HNRNPAB	0.46774	0.0742057	0.496	0.477	1
SAMD8	0.46775	-0.0252877	0.099	0.122	1
POC1B-AS1	0.467777	0.0350206	0.115	0.124	1
ST3GAL6	0.467872	-0.214869	0.384	0.477	1
CCDC33	0.468211	-0.203761	0.34	0.428	1
ARPC3	0.468679	0.028549	0.787	0.785	1
KDM7A	0.469008	0.0115695	0.162	0.177	1
PQBP1	0.469077	0.101807	0.243	0.231	1
SUMF2	0.469304	-0.142858	0.459	0.473	1
KIAA1841	0.469391	-0.128461	0.148	0.183	1
TRIP11	0.46956	-0.0673025	0.252	0.313	1
LINC00623	0.469569	-0.00512317	0.194	0.19	1
GNPTG	0.469746	-0.00408325	0.193	0.186	1
NGRN	0.470277	-0.0327641	0.557	0.568	1
CEBPZOS	0.470885	-0.065561	0.345	0.419	1
ICE2	0.471036	-0.0234154	0.185	0.186	1
COX20	0.471521	-0.0484959	0.37	0.395	1
YLPM1	0.471855	-0.203355	0.126	0.205	1
MDH1B	0.47208	-0.196813	0.287	0.345	1
AMOTL2	0.472115	0.16397	0.28	0.211	1
EPM2AIP1	0.47215	-0.0360353	0.06	0.105	1
EXOSC3	0.472676	-0.139898	0.132	0.166	1
GLIS3	0.472706	0.0922684	0.329	0.292	1
GSPT1	0.472837	0.0934964	0.446	0.448	1
CETN3	0.472981	-0.175504	0.183	0.262	1
ROPN1L	0.472982	-0.0335324	0.736	0.747	1
RFX1	0.473104	-0.0742263	0.076	0.114	1
PPL	0.473386	0.192906	0.162	0.112	1
DNAJC3	0.473464	-0.0734125	0.357	0.382	1
DPY19L1	0.473609	-0.123545	0.121	0.16	1
COX7C	0.473622	-0.0940365	0.868	0.888	1
TSC22D1	0.473626	0.17591	0.726	0.707	1
WDR83OS	0.473745	-0.0762006	0.556	0.575	1
ZNF44	0.473961	-0.0227236	0.1	0.122	1
DERL1	0.473968	0.0253072	0.168	0.178	1
WDR70	0.474034	-0.0963104	0.097	0.12	1
GPD2	0.47448	-0.0140379	0.103	0.12	1
PSMB3	0.474978	-0.0612797	0.61	0.613	1
DHX15	0.475096	0.0879692	0.358	0.337	1
TTLL1	0.475256	-0.169232	0.08	0.123	1
IGBP1	0.475272	0.126786	0.323	0.297	1
KIFAP3	0.475466	-0.15184	0.23	0.276	1
FLNB	0.475694	0.0531836	0.36	0.354	1
RPS6KB1	0.476102	0.0201181	0.139	0.129	1
EBLN3P	0.476227	0.033098	0.287	0.324	1
FIS1	0.476253	-0.113617	0.587	0.653	1
DNAI1	0.476278	-0.43407	0.289	0.45	1
RWDD3	0.47645	0.0269616	0.159	0.187	1
DECR1	0.476454	-0.0474243	0.326	0.368	1
MYC	0.476597	0.123336	0.232	0.208	1
WDR27	0.476685	-0.183394	0.197	0.243	1
SCOC	0.476771	0.0121881	0.412	0.44	1
NOC2L	0.476783	-0.0165054	0.163	0.188	1
CFAP100	0.476791	-0.094957	0.302	0.384	1
B4GALT1	0.477581	-0.053309	0.5	0.515	1
MACROD1	0.477697	-0.0612745	0.137	0.146	1
BLOC1S5	0.477874	-0.026152	0.102	0.089	1
ARFGAP2	0.478035	-0.0301769	0.133	0.154	1
RSL1D1	0.478093	-0.117304	0.399	0.421	1
SFXN1	0.478525	-0.060698	0.076	0.118	1
EMC4	0.478695	-0.0943709	0.377	0.405	1
WDR47	0.479274	0.00750777	0.126	0.125	1
AC004832.1	0.47944	-0.523826	0.148	0.342	1
GSS	0.479821	-0.0444032	0.119	0.151	1
MRPL49	0.480037	0.0819359	0.137	0.147	1
ATM	0.480538	-0.0174915	0.095	0.131	1
MATR3.1	0.480581	-0.0631847	0.11	0.134	1
ZMPSTE24	0.481116	-0.122915	0.179	0.269	1
AL445524.1	0.481291	0.0416627	0.104	0.089	1
INO80	0.481304	-0.0221807	0.096	0.106	1
PSMC6	0.481515	0.0727394	0.448	0.462	1
RPRD2	0.482128	-0.128692	0.148	0.208	1
DDX19B	0.482578	-0.0484618	0.101	0.105	1
G3BP2	0.482857	-0.200118	0.415	0.48	1
SPR	0.482864	-0.0509663	0.088	0.134	1
ALG8	0.482941	-0.0497657	0.088	0.105	1
EXD3	0.483156	0.0220667	0.104	0.092	1
GTF2H3	0.48318	-0.0743564	0.155	0.183	1
HMG20B	0.48359	-0.0315114	0.257	0.316	1
PLXNB2	0.484112	-0.244789	0.411	0.473	1
HOXB2	0.484485	-0.15852	0.328	0.367	1
APOOL	0.484515	-0.0326136	0.138	0.156	1
AIFM1	0.484667	-0.0795417	0.17	0.204	1
SPINT2	0.485682	-0.0318967	0.762	0.764	1
FAM104B	0.485904	-0.188077	0.342	0.433	1
KIAA0753	0.486163	-0.0135298	0.102	0.132	1
DYNC1I2	0.486302	-0.0697378	0.415	0.433	1
C22orf23	0.487039	-0.0949331	0.094	0.135	1
COPS3	0.487092	0.0294529	0.196	0.181	1
GOT2	0.487105	-0.0622945	0.188	0.239	1
PIK3R2	0.487398	-0.073774	0.071	0.105	1
PTPN3	0.487683	-0.0137281	0.199	0.204	1
ZNF33A	0.487716	-0.156787	0.288	0.363	1
AGO2	0.488129	0.0579998	0.407	0.35	1
PARL	0.488136	0.0161965	0.152	0.16	1
EIF3L	0.488217	-0.047071	0.333	0.342	1
SRSF10	0.488482	-0.140925	0.44	0.492	1
TP53I13	0.488563	-0.0257395	0.177	0.212	1
USP48	0.48861	0.00204569	0.213	0.222	1
DNAH11	0.488625	-0.188925	0.476	0.553	1
TTC33	0.488762	-0.0805832	0.075	0.123	1
TMEM9B	0.488846	-0.0959082	0.181	0.206	1
SUZ12	0.489408	-0.114882	0.224	0.264	1
ANP32E	0.489416	-0.0926946	0.298	0.353	1
KIAA1143	0.489477	-0.09196	0.119	0.167	1
DLX6-AS1	0.489775	-0.0376491	0.106	0.105	1
CHMP2B	0.489837	-0.0540717	0.433	0.441	1
NUDT21	0.489902	-0.051246	0.179	0.226	1
NOL3	0.489935	0.0253562	0.106	0.076	1
DDX23	0.489967	-0.0154284	0.137	0.161	1
DAP3	0.489978	-0.0548586	0.258	0.266	1
SENP2	0.490206	0.0520518	0.145	0.138	1
MRPL37	0.490225	-0.0704746	0.17	0.196	1
MBOAT7	0.490266	0.0268168	0.215	0.213	1
DCUN1D3	0.490539	0.0339902	0.105	0.102	1
CIAPIN1	0.490575	0.0121988	0.104	0.104	1
NRIP1	0.490798	-0.0854817	0.317	0.346	1
PNISR	0.491013	-0.0128361	0.518	0.532	1
MED29	0.49162	-0.075068	0.245	0.268	1
SAMHD1	0.491728	0.034044	0.508	0.515	1
CRNDE	0.491998	-0.139791	0.554	0.606	1
ARL2BP	0.492057	0.0619253	0.241	0.253	1
NARS	0.492261	-0.232981	0.435	0.497	1
ABHD17B	0.492287	0.00280491	0.12	0.115	1
TMEM159	0.492411	-0.0350502	0.089	0.113	1
RBFA	0.492511	-0.00184513	0.17	0.171	1
RAVER1	0.492537	0.0259577	0.076	0.111	1
SMAD1	0.492588	0.032493	0.182	0.161	1
CENPC	0.492734	-0.0522622	0.166	0.194	1
TOR1A	0.49274	-0.0201715	0.082	0.109	1
DAW1	0.492926	-0.155858	0.06	0.116	1
CPM	0.49307	-0.155601	0.297	0.322	1
RORC	0.49341	0.0756199	0.111	0.083	1
YPEL2	0.493441	0.0719633	0.179	0.151	1
LGALS1	0.49345	0.19141	0.706	0.624	1
CIAO2B	0.493924	0.109791	0.709	0.709	1
MRPL52	0.494075	-0.1895	0.503	0.568	1
FOLR1	0.494081	-0.313233	0.209	0.266	1
TLCD1	0.494236	0.0230062	0.208	0.213	1
RGS16	0.494647	-0.120311	0.097	0.113	1
SPATA4	0.494846	-0.0326762	0.127	0.175	1
MPLKIP	0.49494	0.0257505	0.357	0.382	1
AC013264.1	0.494966	-0.27364	0.563	0.627	1
CCHCR1	0.495429	-0.0553819	0.18	0.183	1
ASPSCR1	0.495801	-0.0687271	0.126	0.143	1
SOWAHC	0.496297	0.0456761	0.13	0.084	1
TOR3A	0.496571	-0.0902095	0.106	0.122	1
SCCPDH	0.497268	-0.108193	0.361	0.426	1
MROH9	0.49728	-0.205123	0.069	0.141	1
CAVIN3	0.497408	-0.0699422	0.079	0.127	1
RPS19BP1	0.498825	-0.0775731	0.398	0.421	1
ZC3H18	0.499107	-0.0586052	0.112	0.139	1
CHCHD10	0.499573	-0.04676	0.417	0.47	1
PGP	0.4997	-0.0470961	0.236	0.229	1
HERC1	0.499773	-0.0199532	0.076	0.105	1
RPF2	0.500024	0.089885	0.238	0.19	1
SGTA	0.500027	-0.0122327	0.167	0.154	1
HDHD2	0.500638	-0.0917591	0.104	0.134	1
GPR180	0.501257	-0.0715176	0.076	0.115	1
AP1S1	0.501374	-0.1005	0.216	0.262	1
GTF3C5	0.50168	0.0662509	0.112	0.092	1
ATP6AP2	0.502154	-0.0655398	0.419	0.461	1
C6orf89	0.502471	-0.157731	0.149	0.179	1
CARHSP1	0.502748	0.0188962	0.497	0.507	1
IMPDH2	0.50309	0.0255139	0.258	0.236	1
PHLDA3	0.503157	0.0732463	0.379	0.338	1
COA1	0.503162	-0.0924366	0.281	0.328	1
TMEM30B	0.503198	0.00128509	0.154	0.159	1
PLGRKT	0.503427	-0.0339256	0.242	0.292	1
EPDR1	0.503503	-0.091897	0.041	0.104	1
AASDHPPT	0.503879	-0.0513954	0.21	0.233	1
CIPC	0.504007	-0.0506827	0.181	0.248	1
PLPP1	0.504731	0.0536415	0.113	0.128	1
NDRG1	0.504944	0.207897	0.363	0.285	1
CCDC28A	0.504998	0.0152536	0.437	0.438	1
NAA38	0.505675	-0.185987	0.588	0.659	1
SERINC2	0.505678	0.0898292	0.363	0.326	1
REPS1	0.505792	0.0374853	0.118	0.125	1
RNF135	0.505956	-0.0952252	0.083	0.12	1
TERF1	0.506531	-0.0619604	0.121	0.139	1
ADAM9	0.507191	0.183237	0.35	0.307	1
GPATCH2L	0.507273	-0.0864499	0.154	0.184	1
TAPT1	0.507953	0.0287283	0.103	0.108	1
RAB22A	0.508218	0.0258976	0.237	0.25	1
ACTN1	0.508243	-0.0444129	0.269	0.297	1
MPHOSPH8	0.508663	0.0861965	0.278	0.293	1
WDR55	0.508988	0.00777192	0.15	0.16	1
INO80E	0.509318	0.0301186	0.135	0.138	1
GATA2-AS1	0.509685	0.0324787	0.1	0.1	1
MED16	0.509751	-0.0584359	0.116	0.136	1
CRYBG3	0.509763	-0.288169	0.161	0.222	1
TTC37	0.509804	0.0190914	0.203	0.224	1
MIF4GD	0.509862	-0.0615308	0.102	0.132	1
METTL23	0.5099	-0.0636918	0.243	0.26	1
MESD	0.510132	-0.113702	0.258	0.306	1
DTX3L	0.510764	0.089761	0.155	0.151	1
OTULIN	0.510913	0.0919189	0.171	0.143	1
PPP1R42	0.511034	-0.283009	0.327	0.448	1
GOLGA7	0.512306	-0.03123	0.206	0.212	1
NEDD8	0.512316	-0.149652	0.686	0.714	1
TMEM199	0.512517	0.0043236	0.088	0.105	1
MRPL47	0.512764	0.138011	0.373	0.387	1
ZNF688	0.51333	-0.128794	0.181	0.246	1
GRIPAP1	0.513434	-0.0829858	0.136	0.15	1
DNAJC9	0.513498	-0.0106492	0.11	0.117	1
TUSC2	0.513596	-0.102014	0.356	0.384	1
KLF7	0.513836	-0.0347272	0.098	0.129	1
MICALL2	0.513962	-0.0132029	0.12	0.129	1
UBE4B	0.514159	0.00356498	0.125	0.147	1
RAD50	0.514435	-0.144365	0.254	0.299	1
TOB2	0.514504	0.236524	0.351	0.288	1
CERT1	0.514938	-0.0101814	0.247	0.279	1
RNFT1	0.515426	-0.0433079	0.119	0.13	1
C1orf158	0.515606	-0.0754378	0.282	0.338	1
BCL2L12	0.51576	-0.108743	0.122	0.185	1
CHD9	0.516035	-0.109538	0.36	0.408	1
ITGB1	0.516067	0.180854	0.632	0.604	1
COX11	0.516075	-0.0288416	0.171	0.183	1
POLR3H	0.516525	0.0229884	0.104	0.121	1
H2AFZ	0.517146	0.172696	0.746	0.692	1
HSDL1	0.517152	-0.00282879	0.104	0.097	1
TMX3	0.517777	-0.000222216	0.13	0.159	1
SCIN	0.518196	-0.0969665	0.102	0.159	1
FBRS	0.518579	-0.0938625	0.181	0.221	1
TM2D1	0.518683	-0.0214423	0.316	0.337	1
GAR1	0.519212	0.0284755	0.259	0.267	1
GART	0.519484	-0.0136422	0.153	0.174	1
SNRPC	0.519952	-0.0539676	0.314	0.375	1
UBE2Q2	0.519967	-0.0401266	0.129	0.131	1
PPDPF	0.52044	-0.240557	0.72	0.778	1
VIM-AS1	0.520845	-0.135303	0.056	0.129	1
CD2AP	0.521071	0.00434945	0.442	0.453	1
ATP1B1	0.521223	0.09254	0.641	0.623	1
NDUFA5	0.521344	-0.136156	0.479	0.525	1
LIPE-AS1	0.521418	-0.0256201	0.089	0.102	1
PTPN13	0.521548	-0.0987504	0.093	0.118	1
KLHL7	0.521612	0.00374079	0.14	0.156	1
ATP6V1D	0.521888	0.101436	0.545	0.531	1
FUS	0.522368	-0.0294794	0.554	0.573	1
LGMN	0.52264	0.0110401	0.287	0.272	1
CRELD1	0.522641	-0.00330722	0.122	0.105	1
RBMXL1	0.522812	-0.0794114	0.093	0.127	1
ECI2	0.522949	0.0991585	0.354	0.345	1
MYO1B	0.523075	-0.0538126	0.104	0.131	1
AP002026.1	0.523078	0.0299696	0.105	0.089	1
ZGPAT	0.523323	-0.0443797	0.095	0.103	1
COPE	0.524267	0.00419824	0.591	0.612	1
CCL20	0.52473	0.441715	0.269	0.194	1
FGD6	0.525102	-0.0469212	0.09	0.112	1
GMNN	0.525323	0.116735	0.194	0.13	1
SETD4	0.525348	-0.0847788	0.132	0.162	1
CSNK2A2	0.525649	-0.0193184	0.142	0.167	1
REXO2	0.525708	-0.105433	0.366	0.425	1
CDS1	0.52579	-0.0901303	0.489	0.529	1
FAM81B	0.525936	-0.144815	0.512	0.577	1
SEPHS1	0.52625	-0.0941078	0.095	0.129	1
LAMTOR4	0.526306	-0.255783	0.582	0.671	1
CTNNBL1	0.52638	0.0435101	0.132	0.123	1
ITPR3	0.526505	-0.00865237	0.141	0.124	1
NAGK	0.52652	0.0325752	0.157	0.164	1
TMEM128	0.52658	-0.0539733	0.112	0.127	1
RPS6KA5	0.526643	0.35605	0.441	0.308	1
MCRS1	0.527062	-0.0243591	0.125	0.149	1
GLYR1	0.52741	-0.196255	0.255	0.37	1
FOXJ3	0.527459	0.051675	0.137	0.159	1
SUPT7L	0.52746	0.035696	0.1	0.11	1
LINC00641	0.528274	0.0843801	0.121	0.101	1
PSMD8	0.528441	0.044179	0.595	0.615	1
ACTR1A	0.528529	0.0045969	0.131	0.118	1
GPN3	0.528768	-0.050719	0.166	0.19	1
NR4A3	0.529264	0.181108	0.209	0.147	1
RNF2	0.529293	-0.0320362	0.106	0.11	1
ETFA	0.529513	-0.0488223	0.22	0.256	1
SMC5	0.529706	0.156892	0.333	0.283	1
SNHG7	0.529821	0.27501	0.482	0.393	1
TMEM68	0.530017	-0.0414794	0.31	0.346	1
PNP	0.530116	0.0930261	0.235	0.201	1
EIF2B5	0.530166	0.0250709	0.169	0.173	1
CCDC96	0.530369	-0.1559	0.246	0.306	1
MZT2A	0.530731	-0.110863	0.284	0.341	1
KIAA0556	0.530953	-0.0650527	0.206	0.245	1
CEP97	0.531102	-0.174487	0.174	0.243	1
ZNF639	0.531237	-0.0908448	0.085	0.107	1
SPAG7	0.53141	-0.202666	0.37	0.422	1
RNF141	0.531472	-0.0315836	0.184	0.216	1
COPS9	0.532054	-0.092655	0.598	0.663	1
NPAS3	0.532502	-0.110582	0.06	0.109	1
CRCP	0.532612	-0.0544683	0.195	0.2	1
TUBGCP2	0.532946	-0.208653	0.423	0.496	1
AC004130.2	0.533029	0.0386814	0.215	0.227	1
P4HTM	0.53305	-0.118855	0.53	0.581	1
AKAP17A	0.533847	0.0955003	0.145	0.117	1
PPP6R3	0.534058	-0.101517	0.236	0.267	1
NAMPT	0.53436	0.214404	0.473	0.388	1
ERP27	0.5344	0.131308	0.214	0.229	1
FBXL13	0.534438	-0.129079	0.11	0.155	1
RHOT2	0.534711	-0.0543908	0.13	0.142	1
LINC01503	0.534745	-0.134783	0.075	0.136	1
TAPBP	0.534993	-0.224717	0.362	0.462	1
RBM27	0.535265	-0.0276889	0.247	0.281	1
SLC31A2	0.535379	0.008893	0.104	0.136	1
CAST	0.535395	0.213047	0.771	0.763	1
FBXL3	0.5356	-0.0728814	0.149	0.181	1
NOP58	0.536061	-0.0467529	0.273	0.286	1
AATF	0.53611	-0.0598188	0.122	0.16	1
CCDC148	0.536289	-0.0813148	0.086	0.129	1
UBTF	0.536627	-0.0539455	0.171	0.201	1
IRF3	0.53766	-0.0315232	0.204	0.221	1
CDK2AP2	0.537668	-0.0368723	0.45	0.418	1
SNX5	0.537675	-0.0417962	0.247	0.265	1
CMPK1	0.537791	-0.0416255	0.326	0.356	1
SERPINF1	0.538006	0.0525579	0.106	0.108	1
BRD7	0.538247	-0.181295	0.277	0.346	1
RWDD4	0.53899	-0.0952553	0.224	0.238	1
NOC3L	0.538999	-0.0986778	0.123	0.146	1
NOL12	0.539283	-0.0332291	0.131	0.136	1
GLOD4	0.539757	-0.165976	0.255	0.291	1
NT5C3A	0.540346	-0.03643	0.255	0.282	1
MPHOSPH6	0.540599	-0.00873921	0.116	0.123	1
OBSL1	0.540728	-0.197342	0.107	0.16	1
TVP23B	0.540797	-0.00679144	0.183	0.174	1
PLA2G12A	0.540857	-0.0768114	0.172	0.217	1
PRKAG1	0.541164	-0.0145732	0.09	0.127	1
CREBL2	0.541187	-0.13363	0.083	0.128	1
PPP2R2D	0.541198	-0.00339753	0.128	0.138	1
POLR1D	0.541346	0.11989	0.505	0.491	1
ANAPC10	0.54151	-0.0570176	0.158	0.205	1
RPE	0.541584	-0.103569	0.094	0.15	1
TXNDC9	0.542021	-0.0843947	0.265	0.313	1
TMEM237	0.542194	-0.0487802	0.106	0.129	1
ACAA1	0.542229	0.0450332	0.265	0.255	1
FKBP9	0.542311	-0.112991	0.16	0.202	1
DDAH2	0.542334	0.00474885	0.369	0.357	1
MINDY4	0.542703	-0.222031	0.167	0.265	1
SPAG6	0.542716	-0.230772	0.26	0.345	1
TMEM205	0.542875	0.0709187	0.402	0.383	1
EDEM3	0.543023	0.0307546	0.162	0.154	1
HNRNPC	0.543532	0.0744807	0.728	0.702	1
FLNA	0.543592	-0.0596603	0.208	0.23	1
COMMD5	0.543621	-0.0262643	0.166	0.168	1
YDJC	0.543857	-0.0542363	0.137	0.168	1
TAGLN	0.544174	0.271211	0.192	0.151	1
EIF4G3	0.54422	-0.186369	0.276	0.377	1
PRR13	0.544625	0.0245736	0.6	0.595	1
EML2	0.545008	-0.00287318	0.152	0.174	1
COG2	0.545181	-0.197537	0.082	0.15	1
AC008035.1	0.545289	-0.0376507	0.096	0.115	1
EEA1	0.546684	-0.0183716	0.216	0.235	1
MTRNR2L8	0.546717	0.999339	0.364	0.302	1
PSMA3	0.546757	0.00202627	0.534	0.538	1
SIVA1	0.546823	-0.184996	0.55	0.593	1
ACYP2	0.546967	-0.0864251	0.181	0.25	1
FAHD1	0.547174	-0.0669249	0.09	0.101	1
SRSF3	0.547526	-0.0505884	0.637	0.673	1
TPR	0.547759	-0.109808	0.416	0.472	1
ZNF146	0.547925	0.0875194	0.102	0.118	1
ANXA11	0.548312	0.0100017	0.59	0.585	1
SVIL	0.548521	-0.0111259	0.183	0.189	1
CDKN1B	0.548879	0.0483372	0.133	0.122	1
CLIC4	0.54895	0.0664833	0.182	0.179	1
SECISBP2	0.549052	-0.106307	0.239	0.284	1
DEGS2	0.549075	-0.117549	0.052	0.1	1
DDX6	0.549353	0.0217568	0.368	0.385	1
FMNL2	0.549375	-0.0379032	0.09	0.109	1
ZBED1	0.549656	-0.0828463	0.114	0.13	1
ATP6AP1	0.549704	-0.183042	0.297	0.37	1
TMEM218	0.550215	0.0237508	0.164	0.191	1
B3GNT2	0.550244	0.0560526	0.23	0.213	1
EVA1B	0.550365	0.042957	0.124	0.098	1
MNAT1	0.550403	-0.200786	0.382	0.43	1
PRKAA1	0.550578	-0.120171	0.15	0.215	1
RNF146	0.550656	0.00137042	0.097	0.115	1
RBL2	0.550766	-0.0555326	0.203	0.242	1
CA5B	0.550804	-0.0848424	0.064	0.1	1
LRRC42	0.550816	-0.0349374	0.106	0.098	1
CTSL	0.550913	-0.170117	0.302	0.384	1
ILF3-DT	0.550957	-0.152727	0.153	0.205	1
EFCAB2	0.551347	-0.299163	0.423	0.512	1
AC027644.3	0.551352	-0.110153	0.213	0.261	1
CCDC112	0.551394	-0.0270899	0.119	0.151	1
ZDHHC4	0.55142	-0.0275425	0.144	0.175	1
TCF25	0.55159	-0.0509449	0.531	0.553	1
CCP110	0.552058	-0.17417	0.285	0.35	1
UCHL3	0.552062	0.0256247	0.229	0.25	1
RNF167	0.552074	-0.0648994	0.219	0.232	1
SMIM8	0.552083	-0.0666702	0.181	0.204	1
CATSPERE	0.552154	-0.124958	0.04	0.115	1
CAPN7	0.552282	-0.14323	0.145	0.185	1
DDX5	0.552473	0.179076	0.852	0.828	1
WDR13	0.552518	-0.0192907	0.408	0.44	1
EFTUD2	0.553755	0.000899564	0.107	0.124	1
UBAP2L	0.553907	-0.0821456	0.165	0.229	1
CRELD2	0.554126	-0.150693	0.234	0.26	1
PCBP1	0.554642	0.135539	0.629	0.609	1
SMARCE1	0.554715	-0.201689	0.354	0.452	1
SMAD9	0.554764	0.123011	0.132	0.091	1
ADGRE5	0.554819	-0.139026	0.152	0.212	1
LINC01480	0.55492	-0.128434	0.705	0.726	1
ULK2	0.555134	-0.0608334	0.104	0.127	1
MID1IP1	0.555277	0.0212023	0.289	0.295	1
BAG6	0.555619	-0.167078	0.233	0.295	1
THAP7	0.555659	-0.0338035	0.137	0.143	1
SCAND1	0.555936	-0.117294	0.618	0.672	1
NAA15	0.556308	-0.0756015	0.177	0.23	1
MEX3C	0.556391	-0.0296769	0.102	0.12	1
NKAP	0.557311	-0.0662861	0.171	0.188	1
WSB1	0.557491	0.267281	0.553	0.483	1
REPIN1	0.558188	-0.171209	0.267	0.303	1
ZNF264	0.558258	-0.0255962	0.175	0.201	1
DPH7	0.558498	-0.0157128	0.111	0.105	1
ERN1	0.559115	0.17602	0.256	0.199	1
C17orf58	0.559559	-0.0472528	0.13	0.143	1
WNK1	0.560025	0.0560884	0.281	0.275	1
AC007114.1	0.560093	-0.0234233	0.107	0.112	1
HSP90B1	0.560428	-0.0497849	0.811	0.814	1
TRIP12	0.560671	-0.162108	0.288	0.368	1
IGF1R	0.560787	-0.184101	0.375	0.443	1
TAF1B	0.561448	-0.0399564	0.172	0.174	1
GULP1	0.561615	-0.092356	0.129	0.148	1
AIG1	0.561798	0.058156	0.467	0.485	1
PBXIP1	0.562321	-0.0806639	0.101	0.144	1
ZBTB25	0.56242	-0.00691131	0.093	0.119	1
CD83	0.562472	-3.12352e-05	0.101	0.131	1
TMEM175	0.562524	0.0900532	0.117	0.082	1
AC060780.1	0.563242	-0.0654213	0.148	0.19	1
CISD3	0.563393	-0.0129664	0.216	0.244	1
PTPN14	0.563406	0.0808823	0.194	0.172	1
CCDC69	0.563622	-0.212095	0.121	0.213	1
SLC17A5	0.563644	0.0159064	0.116	0.103	1
ARFGEF3	0.564201	-0.110315	0.06	0.105	1
NUBP1	0.5644	-0.0938536	0.126	0.181	1
FAM98C	0.564589	-0.00992821	0.131	0.145	1
EXOSC7	0.564725	0.068319	0.196	0.216	1
EIF3J	0.564907	0.0558608	0.374	0.357	1
SART3	0.565095	-0.0556389	0.099	0.134	1
VASP	0.565209	0.0704788	0.251	0.192	1
CASP6	0.565319	0.0393308	0.094	0.108	1
PSMA1	0.565418	-0.093756	0.471	0.526	1
MOSPD3	0.565449	0.0711351	0.152	0.156	1
HIST2H2AA4	0.565642	0.101364	0.273	0.221	1
NDUFS3	0.565808	-0.0688943	0.367	0.407	1
CLIP4	0.566118	0.002156	0.13	0.127	1
TPGS1	0.566135	0.00257607	0.254	0.256	1
SMG1	0.566683	-0.00953716	0.368	0.37	1
PSME3	0.567077	-0.0715078	0.134	0.158	1
TRMT11	0.567318	-0.0290692	0.106	0.166	1
WDFY3	0.567366	-0.0230591	0.138	0.163	1
CCDC43	0.567377	-0.0212665	0.121	0.151	1
GRB2	0.567491	0.000567284	0.322	0.337	1
UBE2G1	0.567558	-0.0775829	0.218	0.228	1
NEIL1	0.568051	-0.0212477	0.173	0.169	1
NOP10	0.568099	-0.027775	0.665	0.694	1
APEH	0.568428	-0.0763307	0.111	0.132	1
ORMDL2	0.568642	0.0941224	0.456	0.444	1
MICOS13	0.568878	-0.0248674	0.662	0.674	1
TRIM28	0.568956	-0.0301855	0.332	0.355	1
IER3IP1	0.569042	0.1094	0.489	0.464	1
NFKBIZ	0.569173	0.198589	0.48	0.426	1
COQ7	0.569697	-0.119638	0.126	0.155	1
FER	0.569721	-0.0660028	0.103	0.11	1
TRAPPC10	0.570177	-0.00232534	0.171	0.163	1
RAPGEF1	0.570308	-0.0642156	0.096	0.122	1
APMAP	0.570425	-0.0127808	0.101	0.119	1
CDC42BPG	0.57063	-0.0142486	0.137	0.139	1
MID1	0.57079	0.0180267	0.267	0.267	1
LYRM4	0.571372	0.0733334	0.186	0.212	1
HSD11B2	0.571492	0.176805	0.123	0.034	1
NR2F6	0.57222	-0.0715815	0.292	0.328	1
EML1	0.572485	-0.0552213	0.111	0.137	1
RNF103	0.572617	-0.0360383	0.169	0.173	1
RORB	0.573462	0.362162	0.121	0.097	1
HRAS	0.573612	0.0129922	0.293	0.27	1
TASP1	0.573875	-0.0728383	0.123	0.169	1
VSIG10	0.573975	-0.0439613	0.061	0.104	1
IDNK	0.574112	-0.018363	0.231	0.258	1
MSH2	0.574208	-0.133299	0.087	0.133	1
CLDN7	0.574767	0.174629	0.715	0.735	1
DPH3	0.574942	-0.0201011	0.213	0.198	1
AURKAIP1	0.575166	-0.215812	0.59	0.647	1
AC092802.1	0.575243	-0.0870044	0.082	0.126	1
STX3	0.575364	0.0981208	0.248	0.187	1
LTBP3	0.575476	-0.0298241	0.175	0.191	1
SFRP4	0.576354	-0.542277	0.21	0.244	1
C12orf74	0.576359	-0.0259578	0.107	0.143	1
LIG3	0.576917	-0.105135	0.109	0.151	1
INTS11	0.577128	0.0126624	0.229	0.243	1
DUSP19	0.577145	-0.177031	0.088	0.148	1
RPN1	0.577271	-0.120425	0.38	0.43	1
ARSA	0.577631	-0.0914549	0.188	0.217	1
KATNBL1	0.577721	-0.00874411	0.313	0.314	1
GTF2F1	0.578408	-0.0424232	0.274	0.304	1
NOC4L	0.578478	-0.00651653	0.101	0.094	1
SRGAP1	0.578619	0.0470037	0.101	0.083	1
ATP6V1A	0.578844	0.00219773	0.205	0.232	1
ZC3H4	0.578866	0.0507049	0.131	0.115	1
SNX13	0.579117	-0.0815206	0.133	0.19	1
UPF2	0.579139	-0.109093	0.319	0.344	1
AEBP2	0.579202	-0.0573404	0.148	0.186	1
GGA1	0.579883	-0.0651608	0.155	0.213	1
SFXN3	0.580159	-0.0657422	0.145	0.168	1
KLF16	0.580248	0.0357312	0.126	0.118	1
EFCAB10	0.580304	-0.21811	0.468	0.566	1
GRIN3B	0.580808	-0.21993	0.115	0.203	1
DRG1	0.580985	-0.0198809	0.139	0.143	1
MYO6	0.5815	-0.158728	0.399	0.483	1
DNAJC2	0.582435	-0.0516692	0.253	0.28	1
TRIM41	0.582689	0.0028188	0.09	0.109	1
GNAI2	0.582772	-0.10364	0.367	0.419	1
MARCH6	0.583202	-0.13633	0.444	0.475	1
NOL8	0.58368	-0.138805	0.09	0.134	1
MECOM	0.583698	-0.278632	0.291	0.379	1
ZNF827	0.583787	-0.106042	0.092	0.125	1
DYRK4	0.584064	0.0240521	0.105	0.136	1
ARMH4	0.584277	-0.0803145	0.05	0.106	1
NRBF2	0.5843	0.110198	0.221	0.185	1
KDM3B	0.584342	-0.117434	0.132	0.175	1
AAAS	0.584368	-0.0271772	0.082	0.123	1
ANAPC15	0.584375	-0.0759958	0.284	0.326	1
TAF3	0.584625	-0.0167177	0.079	0.114	1
PCLAF	0.584707	-0.0868228	0.095	0.117	1
NOSTRIN	0.584951	0.0677878	0.104	0.068	1
CDC42SE2	0.584985	0.0557703	0.425	0.381	1
EMC7	0.585412	0.100376	0.361	0.33	1
MRPL45	0.585682	-0.0368336	0.137	0.164	1
OSTC	0.58575	0.0484302	0.523	0.534	1
OXA1L	0.586026	-0.241883	0.126	0.164	1
NAPRT	0.586078	0.0202529	0.126	0.118	1
CCDC171	0.586194	-0.214925	0.075	0.136	1
SMIM19	0.586281	-0.14023	0.469	0.553	1
ZNF330	0.586315	0.0450408	0.206	0.247	1
PRPF6	0.586635	-0.073968	0.279	0.303	1
SLC35F6	0.586836	-0.041738	0.088	0.115	1
MIA2	0.587164	-0.154437	0.413	0.48	1
TRMT44	0.587788	0.124512	0.1	0.05	1
RBM38	0.587961	-0.117526	0.27	0.321	1
BTRC	0.588221	-0.0354194	0.082	0.112	1
CCDC130	0.589081	-0.000953729	0.191	0.165	1
TACC1	0.589326	0.0606215	0.172	0.152	1
ANKLE2	0.589449	0.170667	0.413	0.369	1
CBX1	0.589521	-0.0449251	0.197	0.234	1
BPGM	0.589721	-0.0453311	0.071	0.102	1
POLK	0.589749	-0.0541141	0.104	0.147	1
DNAJB12	0.590287	-0.0160199	0.187	0.197	1
BEX3	0.590451	-0.19917	0.526	0.529	1
NEPRO	0.590807	-0.0781785	0.086	0.118	1
LINC01138	0.590934	-0.0132917	0.083	0.101	1
ITPKC	0.591105	0.32282	0.401	0.301	1
SNAPC4	0.591201	-0.0903485	0.111	0.138	1
GSTK1	0.591223	-0.116856	0.545	0.583	1
SCAMP2	0.591267	-0.0867678	0.301	0.328	1
HSD11B1L	0.591476	-0.0685937	0.162	0.212	1
PHF3	0.591608	-0.0537143	0.324	0.35	1
FBXL2	0.591948	-0.0516435	0.151	0.204	1
PRELID3B	0.592106	0.050668	0.31	0.287	1
SAMD4B	0.59246	-0.0227389	0.258	0.268	1
STAG2	0.592529	-0.0177982	0.33	0.349	1
SMYD2	0.59262	-0.102353	0.25	0.317	1
MNS1	0.59314	-0.0755105	0.562	0.583	1
VAPA	0.593223	0.0198572	0.724	0.709	1
BX284668.5	0.593468	-0.0414365	0.16	0.191	1
BAG2	0.594416	-0.106552	0.078	0.105	1
GNB5	0.594469	-0.192303	0.142	0.193	1
MIR99AHG	0.595036	-0.194411	0.186	0.27	1
TMEM234	0.595178	-0.138801	0.141	0.211	1
FAM227B	0.595641	0.0151861	0.15	0.158	1
LINC00662	0.595821	-0.0318846	0.095	0.109	1
ATIC	0.595843	0.0554632	0.142	0.151	1
XRCC6	0.596128	-0.0959562	0.403	0.43	1
MLLT10	0.596326	-0.0602927	0.097	0.12	1
ABL2	0.596578	0.0185776	0.105	0.115	1
HIST3H2A	0.596657	-0.06417	0.198	0.183	1
SAE1	0.597026	-0.025724	0.084	0.109	1
THRAP3	0.597514	-0.136529	0.4	0.451	1
CLTA	0.597545	-0.110102	0.726	0.74	1
PSMB7	0.597986	0.0133351	0.498	0.516	1
AGAP1	0.598008	-0.0851234	0.134	0.152	1
ILF3	0.598052	-0.170435	0.341	0.432	1
SNRPA1	0.598204	-0.0867063	0.403	0.434	1
BRD4	0.598371	0.0398806	0.358	0.36	1
DGLUCY	0.598998	0.0539837	0.198	0.174	1
TLK2	0.599325	-0.0997786	0.121	0.141	1
USP11	0.599732	0.00270496	0.195	0.197	1
MKLN1	0.59989	0.00579507	0.198	0.221	1
ECH1	0.600242	-0.0921221	0.492	0.496	1
PIH1D3	0.600302	-0.261318	0.274	0.317	1
PRMT1	0.600333	-0.137398	0.446	0.501	1
CPNE1	0.600345	-0.0498891	0.212	0.249	1
SHQ1	0.600708	-0.00706443	0.084	0.105	1
FUNDC1	0.600817	0.0158141	0.105	0.125	1
YIF1B	0.60097	0.123046	0.199	0.212	1
DTNBP1	0.601117	-0.0520755	0.12	0.126	1
RANGRF	0.601999	-0.167204	0.117	0.186	1
HDGFL3	0.603008	-0.0706482	0.186	0.221	1
CNOT8	0.603392	-0.0181215	0.154	0.158	1
DYNC1LI1	0.603403	-0.00141108	0.315	0.337	1
URB1	0.603987	0.0235097	0.204	0.201	1
CCDC17	0.604658	-0.386743	0.334	0.473	1
HADH	0.606298	-0.0531324	0.239	0.245	1
RPS20	0.606336	0.0137787	0.555	0.587	1
GGCX	0.606371	-0.0160878	0.127	0.13	1
SEPTIN9	0.606467	-0.210445	0.31	0.397	1
PHF10	0.606689	-0.0619634	0.19	0.213	1
CCDC126	0.607566	0.0148791	0.111	0.109	1
CTBS	0.608145	-0.137954	0.162	0.264	1
TMEM50B	0.608647	-0.00968704	0.412	0.428	1
PPIL3	0.608692	0.000716583	0.128	0.131	1
CCDC122	0.608979	-0.0636403	0.069	0.11	1
DGUOK	0.609023	0.0314202	0.522	0.483	1
PAK4	0.609893	-0.0274404	0.091	0.11	1
TTC29	0.609914	-0.17623	0.253	0.303	1
S100A4	0.610114	0.0344483	0.291	0.303	1
ATP5PB	0.611055	-0.193495	0.332	0.384	1
CFAP410	0.611073	-0.0801806	0.237	0.277	1
UBE2G2	0.611488	-0.0511042	0.203	0.226	1
PMPCA	0.611651	0.0362781	0.161	0.175	1
SMIM29	0.61167	-0.0478331	0.084	0.107	1
CAPN1	0.611927	-0.0988074	0.27	0.299	1
COL3A1	0.612251	0.0919236	0.318	0.294	1
TNFRSF19	0.612266	-0.134526	0.079	0.139	1
UBLCP1	0.612343	-0.00188565	0.168	0.217	1
TMEM70	0.612351	-0.090819	0.209	0.278	1
NPM1	0.612875	0.0746055	0.818	0.786	1
EZH1	0.61321	0.0197752	0.115	0.123	1
DMTF1	0.613224	-0.0597888	0.088	0.123	1
ACADVL	0.613656	-0.182128	0.496	0.539	1
STRBP	0.613796	-0.178934	0.318	0.4	1
RB1CC1	0.613946	-0.0044723	0.41	0.422	1
ZNF655	0.614387	-0.109899	0.174	0.184	1
SLC35F5	0.615314	0.065914	0.255	0.245	1
GTF2A1	0.615445	-0.0346293	0.107	0.125	1
LMNTD1	0.615697	0.0501776	0.178	0.207	1
COL21A1	0.615783	-0.207805	0.138	0.229	1
RAMP1	0.61654	0.0282167	0.208	0.21	1
ATPSCKMT	0.616562	-0.0565073	0.12	0.141	1
STRADA	0.616635	-0.0402562	0.094	0.13	1
SLC39A7	0.616837	-0.0336637	0.181	0.205	1
VRK1	0.616963	-0.0560958	0.088	0.147	1
NEK10	0.617184	-0.259663	0.22	0.301	1
CMAS	0.617863	0.0424927	0.161	0.156	1
PDHB	0.618014	-0.106572	0.204	0.261	1
SVBP	0.61817	-0.193356	0.268	0.311	1
SUPT16H	0.618377	-0.114242	0.232	0.266	1
CCNT2	0.618971	-0.0212953	0.142	0.159	1
OAT	0.619015	-0.140506	0.253	0.262	1
MRPS11	0.619875	-0.0280584	0.167	0.196	1
RPP38	0.620351	0.0656129	0.331	0.329	1
CKAP5	0.620408	-0.183426	0.127	0.173	1
DYNC1LI2	0.620588	-0.159574	0.334	0.39	1
DXO	0.620766	0.0153947	0.107	0.074	1
LINC00882	0.620877	-0.0541596	0.098	0.141	1
KIF3B	0.621012	-0.197882	0.201	0.279	1
HSD17B7	0.621105	0.0730087	0.119	0.098	1
ZSCAN18	0.621248	-0.1236	0.289	0.345	1
C16orf71	0.621302	-0.0113176	0.086	0.144	1
DPH6	0.621306	-0.0639163	0.096	0.125	1
C12orf10	0.62135	-0.116787	0.295	0.306	1
PABPN1	0.62149	-0.0413025	0.428	0.458	1
WASF2	0.62159	0.120831	0.428	0.386	1
RAB28	0.621853	0.0298705	0.14	0.152	1
CHURC1	0.621965	-0.142881	0.632	0.655	1
DYRK1A	0.622224	-0.0336021	0.239	0.278	1
FAM207A	0.623712	-0.0307296	0.199	0.226	1
CASZ1	0.623844	0.133598	0.214	0.193	1
PI4KB	0.623885	-0.000953509	0.132	0.159	1
ACBD3-AS1	0.624168	-0.0466725	0.325	0.391	1
ZFAND2B	0.624186	0.0357686	0.137	0.113	1
SNX6	0.624251	-0.0370648	0.354	0.379	1
STAM	0.624395	0.0303966	0.127	0.12	1
MRPS36	0.624576	0.0785528	0.516	0.516	1
IFT140	0.624581	-0.149073	0.165	0.241	1
MTDH	0.624647	0.00606638	0.487	0.529	1
INTS1	0.625142	-0.0510644	0.122	0.138	1
TCEAL1	0.625382	-0.0702765	0.118	0.156	1
ARG2	0.625431	0.427136	0.364	0.221	1
ANKDD1B	0.625565	-0.118263	0.083	0.146	1
SUPT4H1	0.625678	-0.013729	0.27	0.306	1
CACHD1	0.626234	-0.00253951	0.066	0.107	1
SNRPF	0.626361	-0.0871326	0.58	0.592	1
IL32	0.626428	-0.217361	0.305	0.351	1
TPD52	0.62651	0.0606645	0.133	0.121	1
LRP11	0.626828	-0.247819	0.338	0.442	1
C2CD4B	0.627336	0.130951	0.214	0.17	1
KLF2	0.627883	0.0590187	0.26	0.247	1
CTU1	0.627935	0.0219421	0.1	0.097	1
OVOL1	0.629074	0.240145	0.239	0.159	1
BDH1	0.629453	-0.0319208	0.181	0.187	1
SPEN	0.62953	0.0584311	0.324	0.319	1
TIMM8B	0.629655	-0.0211847	0.434	0.512	1
CMC4	0.62977	0.019916	0.114	0.1	1
PRR14L	0.630086	-0.0221549	0.138	0.157	1
KAT5	0.630355	-0.0654825	0.117	0.15	1
USP25	0.630945	-0.0158751	0.172	0.164	1
EFCAB6	0.631329	-0.146153	0.115	0.159	1
ZCCHC9	0.631372	0.00454461	0.106	0.123	1
BLVRA	0.631481	0.0370359	0.22	0.186	1
RESF1	0.631568	-0.181234	0.346	0.439	1
SNHG6	0.631767	0.0352598	0.446	0.479	1
WDPCP	0.632101	-0.142705	0.124	0.178	1
INPP5E	0.632146	-0.111952	0.071	0.1	1
UGGT2	0.632191	-0.045277	0.109	0.14	1
NKTR	0.632257	0.0610356	0.373	0.365	1
ARL14	0.632328	-0.216322	0.042	0.1	1
TCEAL3	0.632589	-0.0728862	0.312	0.367	1
MTMR6	0.633096	-0.131567	0.137	0.176	1
DHX38	0.633229	-0.0305981	0.083	0.11	1
ASCC1	0.633616	-0.0160201	0.104	0.103	1
TMF1	0.634524	-0.0806599	0.478	0.524	1
DYRK1B	0.634606	-0.0942587	0.126	0.165	1
NAA35	0.634708	-0.0260618	0.197	0.198	1
ERICH2	0.635037	-0.0685947	0.177	0.212	1
PFKL	0.635068	0.0536684	0.237	0.241	1
SF3B3	0.635113	-0.0219597	0.132	0.161	1
ADD3	0.635186	-0.105344	0.321	0.385	1
SAMM50	0.635221	-0.0748268	0.286	0.309	1
NHLRC4	0.635452	-0.0983251	0.155	0.204	1
DNMT3A	0.635526	-0.0599678	0.066	0.114	1
YES1	0.635979	-0.0739219	0.246	0.262	1
EFHC2	0.636289	-0.104408	0.307	0.337	1
SNX27	0.636943	0.0370719	0.118	0.137	1
LRRC73	0.637671	-0.1493	0.165	0.214	1
PTBP1	0.637734	0.0768152	0.368	0.353	1
CUL3	0.637847	-0.0266836	0.278	0.286	1
TSR3	0.638122	-0.0489052	0.215	0.232	1
ARRDC2	0.638427	0.0381312	0.112	0.083	1
SMAP2	0.638491	0.117226	0.315	0.312	1
GNG10	0.638605	-0.123242	0.261	0.304	1
SNHG12	0.638685	0.177662	0.314	0.25	1
MTHFR	0.638928	0.070946	0.118	0.073	1
MRPS15	0.639104	0.0229927	0.334	0.319	1
FUBP3	0.639108	0.0143407	0.104	0.128	1
CCDC124	0.639292	-0.213827	0.298	0.338	1
PELI2	0.639788	0.010887	0.112	0.105	1
CCDC138	0.640013	-0.10916	0.17	0.236	1
ALS2	0.640029	-0.0812236	0.072	0.105	1
RIPK1	0.640715	0.075374	0.11	0.083	1
UBAC2	0.640759	-0.0208001	0.184	0.219	1
PNO1	0.641273	-0.0457086	0.115	0.151	1
CEL	0.641357	-0.195586	0.243	0.25	1
RBMX	0.641474	-0.14991	0.341	0.422	1
B3GAT3	0.641585	0.0168161	0.203	0.202	1
PCCB	0.641892	-0.130012	0.083	0.108	1
ADAMTS1	0.642715	0.069744	0.106	0.094	1
ITGB5	0.643118	-0.0615791	0.114	0.154	1
AC005670.3	0.643609	-0.0366643	0.094	0.117	1
PRRC2B	0.643775	-0.103399	0.309	0.342	1
NMI	0.643857	-0.0344047	0.192	0.222	1
C11orf71	0.644051	-0.127723	0.122	0.153	1
MRPL27	0.644278	0.0819752	0.366	0.367	1
RITA1	0.644556	-0.0458863	0.137	0.164	1
DOT1L	0.644698	0.0211736	0.107	0.096	1
UBA3	0.644772	-0.113535	0.14	0.179	1
NDUFC1	0.645127	-0.0663375	0.777	0.782	1
COPB2	0.645557	-0.232622	0.339	0.415	1
CLK4	0.645771	-0.00875575	0.175	0.19	1
COX7B	0.647448	-0.0950034	0.791	0.801	1
BRCC3	0.647525	-0.0974484	0.088	0.127	1
PDCD6IP	0.647554	-0.248883	0.495	0.558	1
NDUFB2	0.647583	0.0161687	0.784	0.776	1
COPS6	0.647672	0.0649443	0.39	0.438	1
METTL14	0.647844	-0.118134	0.09	0.138	1
NUBP2	0.647965	-0.00666051	0.201	0.213	1
SDCBP	0.648062	0.139545	0.606	0.579	1
GLRX5	0.648663	-0.000130833	0.295	0.337	1
KIAA0040	0.648784	0.0988284	0.28	0.244	1
MEF2A	0.64894	0.0289562	0.355	0.331	1
ZFYVE27	0.64908	-0.00377056	0.122	0.136	1
BRMS1	0.649081	-0.100606	0.181	0.198	1
SHB	0.649306	-0.0559288	0.105	0.102	1
BRD3	0.649475	-0.0652415	0.153	0.182	1
COPS5	0.649749	0.0449324	0.282	0.271	1
EIF2B3	0.650221	-0.0140211	0.121	0.154	1
BCKDK	0.650365	-0.0192079	0.128	0.139	1
AFTPH	0.650765	-0.00802661	0.24	0.25	1
USE1	0.650874	0.0648038	0.193	0.182	1
SMARCAD1	0.65106	0.0179533	0.177	0.193	1
CSNK1G2	0.651217	-0.116545	0.249	0.294	1
ANXA5	0.651335	0.116567	0.762	0.754	1
NEK11	0.651412	-0.088955	0.37	0.407	1
BTF3L4	0.651553	-0.0132958	0.456	0.483	1
RNF144B	0.651887	0.0666736	0.322	0.291	1
SNX1	0.651896	-0.029122	0.174	0.209	1
FBXW4	0.652293	0.0599405	0.119	0.128	1
CCDC24	0.652871	-0.163248	0.203	0.283	1
ZFPM1	0.652927	0.0919752	0.181	0.188	1
FUZ	0.65308	-0.260102	0.319	0.393	1
ZFP36L2	0.653743	0.126589	0.639	0.592	1
PAK2	0.654136	0.041296	0.507	0.516	1
MRPS27	0.654374	-0.0452703	0.102	0.148	1
RTCA-AS1	0.654601	-0.10692	0.159	0.22	1
USP22	0.654739	0.0445077	0.335	0.327	1
PHYKPL	0.654894	-0.078302	0.111	0.121	1
TP53INP1	0.654978	-0.0343139	0.2	0.211	1
PDCL	0.654998	-0.0470948	0.157	0.176	1
NDUFA9	0.655215	-0.0465716	0.24	0.279	1
MINK1	0.655357	-0.00144447	0.093	0.104	1
AAMDC	0.655681	0.0926274	0.28	0.272	1
AIP	0.655683	0.0492344	0.132	0.112	1
USP14	0.655754	-0.158908	0.28	0.315	1
HBS1L	0.655886	-0.0751227	0.172	0.194	1
MRPS18C	0.656703	0.0456626	0.41	0.407	1
NSDHL	0.657087	0.0243516	0.107	0.112	1
MCM3AP	0.657107	-0.0729943	0.097	0.139	1
MTR	0.657504	-0.0350544	0.117	0.113	1
MYLK3	0.657679	0.0689158	0.174	0.178	1
ZBTB18	0.657693	-0.0680362	0.084	0.128	1
DRC7	0.657717	-0.0610319	0.103	0.153	1
TUFM	0.657719	0.0766445	0.569	0.564	1
NR2F2	0.65781	0.087608	0.307	0.298	1
MRPS33	0.659079	-0.0669247	0.392	0.443	1
UBFD1	0.659682	-0.0300423	0.167	0.149	1
C12orf57	0.660093	-0.122743	0.529	0.539	1
DOCK7	0.660946	0.000216294	0.124	0.142	1
LRRC6	0.660955	-0.162887	0.347	0.408	1
COQ5	0.661363	-0.0769694	0.113	0.144	1
MAP4K5	0.661596	-0.0271888	0.164	0.174	1
ZDHHC17	0.66162	0.00146957	0.091	0.108	1
FAM111A	0.662716	-0.0315481	0.176	0.201	1
NXT2	0.662958	0.0560978	0.111	0.094	1
WDR83	0.663004	-0.1015	0.101	0.137	1
COG1	0.663049	-0.0107405	0.13	0.13	1
INTS10	0.663213	-0.190636	0.338	0.387	1
KRTCAP3	0.663344	0.0961838	0.372	0.352	1
AL365259.1	0.663449	-0.0944356	0.122	0.159	1
NBN	0.663502	-0.050622	0.239	0.309	1
ACAT1	0.663788	0.0116994	0.313	0.35	1
MRPL15	0.663965	-0.0251747	0.243	0.24	1
GSE1	0.663986	-0.0140666	0.228	0.244	1
RRAGA	0.665087	-0.0783352	0.389	0.436	1
INTS6	0.66591	0.0227067	0.197	0.205	1
ARL6IP1	0.665946	0.225768	0.586	0.523	1
SDF4	0.666128	-0.098482	0.259	0.298	1
GOSR2	0.666728	-0.0517947	0.089	0.112	1
FURIN	0.666758	-0.0709619	0.113	0.111	1
ZNF528	0.66699	0.0199125	0.087	0.112	1
EIF3E	0.667162	0.18324	0.586	0.539	1
AP003307.1	0.667191	-0.0484273	0.085	0.113	1
AGTPBP1	0.667361	0.0643866	0.156	0.152	1
IQGAP1	0.667704	0.0912497	0.558	0.56	1
A4GALT	0.667834	-0.15651	0.127	0.159	1
TNKS2	0.667998	-0.0541295	0.288	0.318	1
MAGED2	0.66838	-0.0359549	0.31	0.337	1
SURF1	0.668518	0.0196198	0.363	0.353	1
KDM1A	0.668716	-0.198456	0.25	0.313	1
THUMPD1	0.669328	0.0920619	0.28	0.251	1
TIMMDC1	0.670083	-0.080887	0.254	0.293	1
MAPKBP1	0.670237	-0.00953507	0.083	0.103	1
DLD	0.670255	-0.104774	0.16	0.222	1
FBXW7	0.670679	-0.00146455	0.201	0.203	1
PPOX	0.670735	-0.114296	0.313	0.337	1
DRAP1	0.670784	-0.00915718	0.459	0.456	1
CDK13	0.671145	0.00397064	0.256	0.293	1
PSMC5	0.671215	-0.0671137	0.441	0.438	1
ATP6V1C1	0.671515	-0.119697	0.158	0.166	1
BOD1	0.671587	-0.0174934	0.198	0.198	1
ARPC4	0.671789	-0.0465544	0.292	0.289	1
TCTN1	0.67231	-0.309212	0.433	0.547	1
QSER1	0.672535	-0.0548633	0.075	0.103	1
FBXO31	0.673013	-0.0673163	0.095	0.121	1
UBXN10	0.673445	-0.341816	0.293	0.403	1
BAZ2A	0.673579	0.00798573	0.165	0.142	1
TRAPPC8	0.674142	0.0243141	0.193	0.19	1
PRKAR1A	0.67466	-0.203444	0.547	0.606	1
NIN	0.675103	-0.105561	0.093	0.138	1
CNIH1	0.675119	-0.00327164	0.298	0.322	1
RAP1B	0.675331	0.0138619	0.494	0.49	1
KDM1B	0.675388	-0.0591769	0.19	0.246	1
MYL9	0.675699	0.150555	0.106	0.089	1
SFSWAP	0.675842	0.0154117	0.166	0.187	1
USP33	0.676324	-0.124663	0.247	0.303	1
AC012409.1	0.676511	-0.00143067	0.085	0.112	1
ALDH9A1	0.676547	-0.150095	0.154	0.206	1
PCNP	0.676572	0.093269	0.454	0.434	1
GARS	0.677192	0.0257571	0.172	0.185	1
CAPN10	0.677665	-0.00273853	0.13	0.132	1
TIMM13	0.678008	-0.0750371	0.482	0.52	1
NFAT5	0.678093	0.0487668	0.309	0.275	1
FKBP2	0.678437	0.0643203	0.227	0.195	1
KAT8	0.678643	0.0512592	0.173	0.169	1
C21orf58	0.678799	-0.229407	0.417	0.529	1
KIF9	0.67929	-0.0727712	0.785	0.794	1
C3orf52	0.679484	0.0462665	0.201	0.159	1
ACADS	0.679487	-0.0308752	0.094	0.101	1
ZNF667-AS1	0.679504	0.0595675	0.244	0.26	1
CASTOR3	0.680502	-0.0182822	0.134	0.155	1
LANCL1	0.6807	-0.0721461	0.074	0.107	1
ABI2	0.681085	-0.14311	0.312	0.373	1
DHRS4-AS1	0.681246	-0.0641146	0.1	0.143	1
PCNX3	0.681716	-0.0976896	0.093	0.116	1
VPS53	0.682103	-0.0347566	0.122	0.143	1
AGBL2	0.68252	-0.098852	0.157	0.196	1
IFT74	0.682634	-0.108102	0.3	0.36	1
KLHDC9	0.682994	0.0514522	0.315	0.356	1
GTF2H1	0.683073	-0.0531205	0.126	0.124	1
RBPMS	0.683318	0.0733733	0.295	0.283	1
CHMP5	0.683407	-0.0699278	0.677	0.7	1
MXRA7	0.683972	-0.0180375	0.312	0.314	1
RFX2	0.684077	-0.139802	0.362	0.442	1
BNIP2	0.684613	-0.00790084	0.278	0.294	1
HHLA3	0.684686	-0.00399751	0.139	0.159	1
ICAM1	0.68479	-0.116775	0.157	0.212	1
NSL1	0.684803	-0.126217	0.126	0.187	1
FNTA	0.684834	-0.0866336	0.264	0.261	1
TET3	0.684834	0.0266524	0.117	0.093	1
LAD1	0.685381	0.0821834	0.184	0.173	1
PTTG1IP	0.685889	-0.0758262	0.527	0.568	1
OGFR	0.685922	-0.0302351	0.141	0.15	1
FBXW11	0.686005	-0.133518	0.25	0.304	1
FRS2	0.686202	-0.108404	0.116	0.129	1
WDR18	0.686519	-0.00314676	0.166	0.182	1
MOAP1	0.686566	-0.0508658	0.119	0.117	1
SUCLG1	0.686709	-0.00183241	0.316	0.342	1
VAT1	0.68678	-0.0393859	0.106	0.099	1
IDH1	0.686847	0.183578	0.184	0.165	1
BASP1	0.687378	0.050932	0.412	0.421	1
HSPA14.1	0.687569	-0.0656042	0.081	0.104	1
KNOP1	0.687873	0.0422677	0.134	0.129	1
ZBTB44	0.688124	-0.0817553	0.207	0.231	1
SNHG10	0.688169	-0.219958	0.253	0.334	1
FBXO6	0.68822	-0.0854149	0.115	0.15	1
MTX2	0.68861	0.00327929	0.344	0.384	1
MSH6	0.689229	-0.0130129	0.115	0.128	1
NCS1	0.689577	-0.00819924	0.169	0.207	1
MORN3	0.689752	-0.14762	0.191	0.23	1
ERC1	0.689767	-0.000260853	0.142	0.151	1
COPG1	0.68979	-0.0717817	0.197	0.233	1
EXOC4	0.690222	-0.0643824	0.192	0.237	1
WDR20	0.690245	-0.027106	0.106	0.12	1
PSMA4	0.690269	-0.181526	0.541	0.58	1
CD82	0.690348	-0.0577854	0.137	0.157	1
PRPSAP1	0.690411	-0.00506754	0.2	0.194	1
PRADC1	0.69044	-0.0715565	0.087	0.129	1
ZYX	0.69074	0.0214996	0.239	0.198	1
LINC02802	0.690881	-0.120653	0.104	0.136	1
SMIM10L1	0.691444	-0.0190247	0.224	0.238	1
LUZP1	0.691645	0.0376583	0.159	0.171	1
GLUL	0.691689	-0.16203	0.567	0.627	1
PRUNE2	0.69185	-0.189257	0.198	0.248	1
TJP3	0.69196	0.0367318	0.219	0.236	1
MLLT6	0.692038	-0.0544413	0.167	0.191	1
H1FX	0.692056	-0.252656	0.483	0.556	1
ESYT1	0.692503	-0.0647981	0.13	0.151	1
GATAD1	0.692662	0.0387741	0.225	0.229	1
GPALPP1	0.693341	0.00627842	0.104	0.124	1
MFSD12	0.693452	-0.0433914	0.22	0.254	1
SYAP1	0.693662	-0.0797266	0.597	0.64	1
SLC35E1	0.693736	-0.0277291	0.128	0.134	1
SREBF2	0.693743	0.0422205	0.152	0.126	1
CNPY2	0.693746	-0.0880197	0.507	0.546	1
MKNK2	0.694126	0.23064	0.441	0.343	1
PRMT5	0.695294	-0.06167	0.1	0.128	1
TMEM183A	0.695693	-0.0998299	0.236	0.242	1
WBP2	0.695747	-0.0712699	0.315	0.303	1
ARMC3	0.695854	-0.223659	0.533	0.599	1
METTL3	0.697431	-0.0595721	0.088	0.113	1
C20orf96	0.698289	-0.111761	0.405	0.456	1
GALNT11	0.698744	-0.0376232	0.143	0.164	1
GPANK1	0.699005	-0.0347286	0.111	0.123	1
KANSL1L	0.699407	-0.0686195	0.145	0.206	1
CDC16	0.699538	-0.208215	0.282	0.348	1
SLC25A4	0.699623	0.00429952	0.395	0.38	1
RAB4B	0.70014	-0.0555872	0.113	0.153	1
TSC22D3	0.700151	-0.166375	0.218	0.224	1
TCHP	0.700211	-0.122834	0.108	0.148	1
EIF3A	0.700589	0.17599	0.532	0.534	1
TBCD	0.700714	0.0194414	0.132	0.12	1
PPME1	0.701103	0.00836771	0.243	0.263	1
DCTN4	0.701471	-0.0601771	0.183	0.217	1
TIMM50	0.701906	-0.0300053	0.137	0.151	1
CAP2	0.701916	-0.0361104	0.083	0.106	1
DNAJC21	0.70238	-0.0825054	0.249	0.255	1
DCTN3	0.70252	0.0541803	0.426	0.45	1
CTDP1	0.702835	-0.0656727	0.109	0.111	1
BCS1L	0.702963	0.0815084	0.103	0.081	1
GDAP2	0.703281	0.030464	0.095	0.122	1
QPRT	0.703387	-0.315628	0.388	0.483	1
NAPA	0.703443	-0.0145415	0.257	0.252	1
COG6	0.703486	-0.091216	0.09	0.114	1
TTLL7	0.703639	-0.0654425	0.181	0.249	1
GOSR1	0.703758	-0.166381	0.248	0.295	1
POLD4	0.703822	0.187319	0.331	0.256	1
CNOT11	0.70493	0.0818463	0.267	0.24	1
KDM2A	0.705053	0.131366	0.333	0.32	1
GON4L	0.705086	-0.0161995	0.181	0.206	1
DERA	0.70585	0.0519647	0.202	0.186	1
PEBP1	0.706051	-0.0473606	0.77	0.789	1
UTP20	0.706297	-0.183859	0.053	0.109	1
CASK	0.706459	-0.0066895	0.091	0.1	1
LMF2	0.707127	0.00185723	0.091	0.102	1
CCDC137	0.707647	0.108923	0.162	0.133	1
CYB561D2	0.707662	-0.146196	0.162	0.23	1
CGNL1	0.70768	0.0644201	0.117	0.106	1
ISOC1	0.707739	-0.0314361	0.188	0.196	1
MIS12	0.707864	0.00985895	0.102	0.093	1
CALCOCO1	0.708362	-0.0621479	0.155	0.195	1
NDUFA12	0.708704	-0.0935498	0.496	0.54	1
COPRS	0.708799	-0.13159	0.665	0.691	1
WHRN	0.709188	0.015006	0.302	0.298	1
RUFY2	0.710045	-0.0609829	0.154	0.188	1
WARS2	0.710145	0.0181129	0.104	0.125	1
DSG2	0.710216	-0.129786	0.282	0.314	1
CCDC85B	0.710234	0.0935408	0.294	0.29	1
CCNQ	0.71077	0.00872315	0.115	0.109	1
ZDHHC1	0.710804	-0.211453	0.376	0.44	1
IGF2R	0.711956	-0.038852	0.177	0.192	1
CCDC157	0.712194	-0.0483958	0.226	0.252	1
OTUD6B-AS1	0.712345	-0.199279	0.317	0.395	1
SPAG4	0.712352	-0.0474915	0.086	0.104	1
KCNC3	0.712702	-0.0460838	0.119	0.154	1
ITGB1BP1	0.712945	0.0961929	0.259	0.248	1
WBP1	0.712963	-0.127186	0.315	0.376	1
RNPS1	0.713265	0.0699799	0.389	0.394	1
TRIM24	0.713497	-0.0910537	0.096	0.135	1
KIAA1671	0.713584	0.00309957	0.148	0.156	1
ETHE1	0.7137	0.0526086	0.206	0.182	1
PDCD4	0.713878	-0.243902	0.271	0.375	1
ATXN1	0.71396	0.0933933	0.383	0.344	1
DUSP10	0.714158	-0.023084	0.199	0.222	1
VRK3	0.714408	0.000267036	0.304	0.317	1
TCEAL8	0.714497	-0.140767	0.183	0.224	1
ANKRD17	0.714965	-0.113267	0.192	0.223	1
CD68	0.715387	0.0976545	0.123	0.108	1
PRKCI	0.715396	-0.0269771	0.187	0.187	1
COG3	0.715632	-0.0414954	0.112	0.14	1
NDUFB9	0.716582	-0.0947253	0.527	0.555	1
FH	0.716681	-0.0159182	0.154	0.166	1
APRT	0.717156	-0.183051	0.536	0.59	1
TNPO3	0.717326	0.0286444	0.103	0.121	1
ATG9B	0.717342	-0.0514711	0.154	0.205	1
NCOA1	0.718306	-0.019431	0.092	0.105	1
ANAPC1	0.718575	-0.0567611	0.098	0.117	1
NSMCE4A	0.71875	-0.0159686	0.135	0.141	1
TCEA2	0.719329	-0.0451964	0.217	0.233	1
WAC-AS1	0.719861	0.0187241	0.118	0.116	1
PMM1	0.720015	0.118226	0.41	0.396	1
HSD17B4	0.720213	-0.0328756	0.17	0.223	1
TCP11L2	0.720371	-0.0249987	0.16	0.153	1
NACC2	0.720423	-0.00569246	0.107	0.127	1
PACRGL	0.720564	-0.0281108	0.13	0.164	1
NRAD1	0.720659	-0.0645503	0.066	0.106	1
C9orf135	0.720824	0.0115124	0.561	0.568	1
LINC00513	0.720849	0.0623365	0.11	0.078	1
NDUFAF2	0.721143	-0.010601	0.137	0.136	1
OSGEP	0.721458	-0.0784008	0.123	0.136	1
DHX57	0.721665	-0.0905966	0.089	0.137	1
NME9	0.722361	-0.10109	0.127	0.203	1
COL4A1	0.722619	0.0470839	0.162	0.165	1
ZNF493	0.723078	-0.0627282	0.078	0.101	1
WDR46	0.723579	-0.0890749	0.121	0.154	1
SIRT2	0.723793	-0.0560024	0.16	0.147	1
COG7	0.723967	-0.0711667	0.13	0.19	1
RPP30	0.724033	-0.15957	0.144	0.185	1
RCAN3	0.724136	-0.0531996	0.439	0.463	1
SPPL2A	0.724502	0.0786994	0.448	0.451	1
AC004982.1	0.724753	-0.0419987	0.1	0.091	1
ANAPC13	0.725338	-0.124209	0.285	0.351	1
EIF2D	0.725442	0.0584641	0.116	0.122	1
ARHGAP32	0.725842	-0.0254018	0.147	0.171	1
CEP95	0.726619	0.0529833	0.246	0.244	1
MIEN1	0.726682	0.111663	0.519	0.477	1
APPL1	0.726977	0.0997932	0.207	0.161	1
SMC6	0.727254	0.101941	0.17	0.135	1
GORASP2	0.72738	-0.0181268	0.127	0.141	1
LINC00271	0.728227	-0.147407	0.092	0.161	1
OCIAD1	0.728673	-0.1154	0.557	0.597	1
AC092683.1	0.728955	0.0492971	0.127	0.129	1
MAN1B1	0.729393	-0.0785285	0.148	0.19	1
PSMD3	0.729394	-0.0830587	0.191	0.201	1
PPP3R1	0.72955	-0.0093175	0.143	0.139	1
HIPK3	0.731153	-0.126076	0.423	0.461	1
DCUN1D4	0.731272	-0.0611143	0.082	0.117	1
ANKRD10	0.731398	0.0142574	0.401	0.415	1
VPS36	0.731554	-0.112952	0.185	0.218	1
SLC35A3	0.731626	-0.176015	0.269	0.329	1
ATP5ME	0.732729	-0.166666	0.788	0.835	1
TEC	0.732801	0.0922144	0.1	0.065	1
MTHFD2L	0.732895	-0.00202564	0.39	0.412	1
PABPC1	0.732912	-0.0377688	0.685	0.691	1
PTGER2	0.733053	-0.0428385	0.126	0.127	1
LSM14A	0.733474	0.0391181	0.283	0.303	1
IQCG	0.734236	-0.22184	0.556	0.616	1
FAM221A	0.734248	-0.0576491	0.123	0.159	1
NPHP3	0.734494	-0.00361579	0.148	0.144	1
OTUD5	0.734817	0.0038845	0.161	0.178	1
DZANK1	0.734928	-0.100928	0.156	0.195	1
SPA17	0.735194	-0.316778	0.654	0.737	1
TNFAIP3	0.735315	0.327445	0.676	0.599	1
NUP62CL	0.7355	-0.122762	0.174	0.225	1
AC244090.1	0.735569	-0.457747	0.327	0.433	1
CAVIN1	0.735786	0.101631	0.123	0.086	1
MAN2C1	0.73586	-0.0391053	0.093	0.105	1
SIAH1	0.73624	0.0344864	0.176	0.15	1
SUMO1	0.736443	-0.0679432	0.619	0.627	1
LCMT1	0.73658	0.0123965	0.186	0.195	1
MROH1	0.736657	-0.0764606	0.104	0.122	1
CCNDBP1	0.736791	0.0578044	0.371	0.37	1
ESD	0.737276	0.109198	0.511	0.506	1
RNF149	0.737621	0.0275355	0.264	0.258	1
RTF2	0.737754	0.0427744	0.296	0.286	1
P2RX4	0.737869	-0.0103768	0.083	0.109	1
IMP4	0.738153	0.0358682	0.172	0.171	1
STIMATE	0.738313	-0.00518696	0.295	0.329	1
BRD9	0.738356	0.0153942	0.181	0.187	1
CISD2	0.738421	-0.0718188	0.324	0.316	1
YTHDF1	0.738428	-0.00700005	0.119	0.125	1
ESF1	0.738476	-0.0314491	0.208	0.22	1
AKR7A2	0.739071	-0.077157	0.414	0.446	1
FAM162A	0.739127	-0.0312925	0.379	0.411	1
RNF217	0.739512	0.0520516	0.111	0.097	1
KRTCAP2	0.739535	0.0191033	0.676	0.676	1
ZC2HC1C	0.740256	-0.000673113	0.113	0.135	1
MAN1A2	0.741038	-0.126071	0.235	0.267	1
ANXA7	0.741579	-0.099126	0.417	0.469	1
TRNP1	0.742293	-0.226103	0.122	0.199	1
CTDSPL2	0.74262	0.0328482	0.104	0.15	1
URM1	0.74267	-0.0780245	0.188	0.189	1
APOBEC3G	0.742888	-0.158061	0.044	0.105	1
RAB30-DT	0.74311	-0.0700384	0.152	0.202	1
ARHGAP29	0.743219	0.0170911	0.204	0.19	1
CWF19L2	0.743446	-0.134811	0.134	0.159	1
MED13L	0.743578	0.052805	0.278	0.268	1
RTN1	0.744087	-0.201826	0.069	0.152	1
MDM2	0.744303	-0.0191423	0.677	0.696	1
APOL6	0.744638	-0.183555	0.155	0.223	1
MBD4	0.744944	-0.190964	0.237	0.292	1
DYRK3	0.74537	-0.0565461	0.17	0.185	1
SLC34A2	0.745415	-0.308823	0.36	0.419	1
SNRNP40	0.74544	-0.0626373	0.162	0.174	1
BECN1	0.745514	-0.22872	0.208	0.291	1
TMEM106C	0.745824	-0.190246	0.182	0.252	1
TMEM251	0.746341	-0.0598597	0.234	0.251	1
NOA1	0.746783	0.0193993	0.172	0.197	1
C7orf50	0.747042	-0.265584	0.293	0.339	1
ZNF267	0.747117	0.0327159	0.322	0.298	1
LONP2	0.747231	-0.123821	0.246	0.291	1
GGA2	0.747314	-0.0045115	0.127	0.152	1
ZDHHC23	0.747347	0.0125583	0.086	0.1	1
ANKHD1	0.747399	-0.0719755	0.231	0.259	1
SNX17	0.747536	-0.182517	0.245	0.303	1
ZFHX3	0.747561	0.132687	0.396	0.353	1
PSMC3	0.748472	-0.0486176	0.335	0.359	1
RALGPS2	0.748674	-0.11501	0.182	0.243	1
VPS72	0.748703	-0.0826919	0.128	0.12	1
ERI3	0.74874	-0.229536	0.252	0.328	1
PSMC4	0.74921	-0.060477	0.409	0.409	1
RAPH1	0.749247	0.104895	0.182	0.136	1
DIDO1	0.749822	-0.0401309	0.162	0.19	1
C11orf58	0.750384	0.010602	0.621	0.636	1
MARVELD2	0.751275	-0.038958	0.205	0.207	1
PSMC2	0.751574	-0.0076282	0.205	0.217	1
ARID1A	0.752035	-0.0497681	0.236	0.251	1
SLC9A3R1	0.752829	-0.180356	0.193	0.248	1
ELN-AS1	0.752924	-0.0134491	0.077	0.109	1
CRISPLD1	0.753134	-0.0715488	0.288	0.339	1
ATG4A	0.753204	-0.0557061	0.077	0.105	1
SLC47A2	0.753376	0.108623	0.138	0.083	1
DOP1A	0.753509	-0.0493651	0.067	0.104	1
ADSSL1	0.753544	-0.0806579	0.121	0.119	1
FAM110C	0.754023	0.0293665	0.19	0.184	1
NDUFA6	0.75465	0.0539112	0.504	0.502	1
ERCC4	0.755773	-0.0175976	0.104	0.124	1
PRR7	0.756225	-0.0576559	0.297	0.353	1
REEP1	0.756456	-0.0422052	0.071	0.11	1
MED7	0.756808	0.0023271	0.125	0.112	1
AMZ2	0.756823	-0.00674643	0.206	0.205	1
THOC7	0.756849	-0.247509	0.366	0.42	1
SH3BP5	0.756861	-0.0475111	0.114	0.151	1
BICDL2	0.756934	-0.0783639	0.173	0.236	1
HINT2	0.757082	-0.0874365	0.447	0.497	1
MYCBPAP	0.757124	-0.234684	0.079	0.155	1
RPL4	0.757282	-0.0326898	0.718	0.739	1
RRP8	0.757667	-0.0842144	0.085	0.108	1
SERTAD1	0.757938	0.358137	0.504	0.371	1
SDSL	0.758638	-0.0609355	0.1	0.115	1
CES2	0.758772	-0.0283556	0.095	0.136	1
EIF3F	0.758836	0.00414336	0.5	0.523	1
MRPL2	0.75938	-0.0357385	0.212	0.229	1
FBXW2	0.760183	-0.0792736	0.082	0.112	1
IL10RB	0.760421	-0.0661101	0.116	0.125	1
ZCCHC17	0.76065	-0.144377	0.196	0.206	1
EIF3K	0.761555	0.0587653	0.687	0.698	1
BABAM1	0.762315	-0.00951331	0.13	0.141	1
STXBP2	0.762518	0.0202279	0.243	0.245	1
CFL1	0.762576	0.179728	0.799	0.78	1
YIPF2	0.763127	-0.053952	0.174	0.217	1
ABCD3	0.763605	-0.0745788	0.215	0.241	1
DDX49	0.763697	0.0956537	0.143	0.119	1
SMARCC2	0.763789	0.0137808	0.149	0.176	1
BLOC1S4	0.763943	-0.11359	0.188	0.223	1
PSMB5	0.76437	-0.0823975	0.597	0.638	1
TIMP3	0.764457	0.431162	0.145	0.096	1
MRPS26	0.764724	-0.0751328	0.331	0.383	1
SNRNP27	0.76493	-0.0380337	0.199	0.208	1
OSBP	0.765104	0.0288938	0.193	0.2	1
UTP11	0.765562	-0.0538849	0.137	0.161	1
RB1	0.767009	-0.149422	0.276	0.311	1
NUDT16L1	0.767084	0.00107702	0.202	0.197	1
STK11	0.767117	-0.188911	0.091	0.135	1
TXNL1	0.767358	-0.0699427	0.454	0.46	1
ZNF518A	0.767509	-0.229474	0.218	0.305	1
GRINA	0.767537	-0.0230804	0.224	0.271	1
COPS2	0.767578	-0.0247339	0.321	0.292	1
SRP68	0.767689	0.0410396	0.151	0.159	1
ZC3H15	0.767718	-0.126197	0.447	0.471	1
ZBTB4	0.767846	0.0175758	0.088	0.113	1
BCL2L13	0.76805	-0.0243329	0.125	0.135	1
PCMTD2	0.768283	-0.18264	0.161	0.196	1
PIAS2	0.768513	-0.113582	0.118	0.134	1
LPCAT3	0.768611	-0.00461708	0.121	0.125	1
RNF170	0.769564	-0.0928329	0.094	0.12	1
PRRC2C	0.76965	0.0242897	0.612	0.618	1
HDDC2	0.769805	-0.0260774	0.328	0.337	1
PPP1R14A	0.769948	-0.00339311	0.132	0.143	1
TNRC18	0.770111	-0.0238136	0.105	0.121	1
PHKG1	0.770163	-0.0529322	0.174	0.196	1
ATP5MF	0.770341	-0.148374	0.753	0.809	1
PPP1R16A	0.770343	-0.158822	0.281	0.353	1
BUD31	0.770506	-0.0825215	0.615	0.629	1
FBXL15	0.770811	0.0157099	0.16	0.173	1
SAA2	0.771324	-0.883193	0.173	0.285	1
ARF5	0.771328	-0.0107933	0.441	0.441	1
SYT8	0.771362	0.00259783	0.109	0.106	1
CDKAL1	0.771764	-0.0744449	0.119	0.156	1
GET1	0.772334	-0.258526	0.478	0.559	1
MED23	0.772699	-0.0304921	0.099	0.132	1
PSMG4	0.772973	-0.0795606	0.173	0.229	1
PTBP3	0.773382	0.137658	0.483	0.45	1
MLF2	0.773567	-0.0190842	0.357	0.354	1
RETREG2	0.774158	-0.148834	0.148	0.172	1
BSCL2	0.77416	-0.195044	0.467	0.528	1
BNIP1	0.774216	-0.074551	0.097	0.114	1
SNX2	0.77454	-0.156531	0.302	0.363	1
INTU	0.774721	-0.240962	0.366	0.463	1
AQR	0.775188	-0.106057	0.117	0.178	1
EIF3B	0.775946	-0.0809687	0.197	0.22	1
KDELR3	0.776078	-0.0509942	0.082	0.111	1
HOOK2	0.776312	-0.0995358	0.181	0.195	1
MAGOHB	0.776478	-0.0653736	0.122	0.16	1
CLN5	0.776519	-0.107083	0.199	0.25	1
RNF38	0.776825	0.0130242	0.122	0.11	1
PTGES3	0.777771	-0.181336	0.847	0.854	1
SHTN1	0.777862	-0.00125305	0.249	0.228	1
TOGARAM1	0.778231	-0.0941854	0.216	0.262	1
MAT2B	0.778501	-0.0501978	0.236	0.236	1
SGPP2	0.780372	0.100481	0.351	0.322	1
TRPT1	0.780485	0.102629	0.302	0.28	1
IRAK1BP1	0.780671	-0.090435	0.11	0.182	1
RNF13	0.780687	0.0923577	0.215	0.201	1
SESN1	0.781543	-0.0220831	0.082	0.103	1
NUMA1	0.781771	0.0621093	0.284	0.287	1
INTS8	0.782041	-0.116895	0.077	0.116	1
ZNF84	0.782161	-0.0320055	0.113	0.129	1
MIR100HG	0.782401	-0.106958	0.062	0.113	1
COPS4	0.782519	-0.0144674	0.146	0.159	1
UPF1	0.782536	0.0323293	0.218	0.22	1
NTPCR	0.782765	-0.152958	0.189	0.249	1
RPAIN	0.782842	0.0120281	0.483	0.486	1
SZRD1	0.782965	0.0455415	0.188	0.198	1
FAM149A	0.783392	-0.00652266	0.11	0.116	1
DPP7	0.7834	-0.0828066	0.33	0.368	1
SPEF2	0.783455	-0.413247	0.468	0.548	1
MFHAS1	0.783571	0.0433953	0.247	0.23	1
KDELR2	0.783591	0.0992295	0.383	0.366	1
PATL1	0.783639	0.0588544	0.128	0.116	1
ZNF580	0.783821	0.0136465	0.158	0.162	1
RCOR3	0.783925	-0.0235386	0.116	0.135	1
WDR73	0.784246	-0.133583	0.205	0.277	1
CCDC115	0.784392	-0.012283	0.102	0.103	1
FMC1	0.784792	0.0018436	0.402	0.452	1
TIMM23	0.785784	-0.0728934	0.138	0.15	1
PTPN4	0.78651	-0.0870201	0.09	0.107	1
AARSD1	0.786871	-0.0078572	0.112	0.124	1
IL1R2	0.787088	-0.0809086	0.097	0.143	1
KDM5A	0.787382	0.0167137	0.307	0.283	1
CSTB	0.787608	-0.0536376	0.821	0.823	1
ESRRG	0.788019	-0.144207	0.103	0.157	1
NFKBIA	0.788119	0.330431	0.78	0.717	1
CFDP1	0.788555	-0.116983	0.707	0.725	1
EIF1B	0.788765	0.0444952	0.5	0.519	1
SRP14-AS1	0.789296	-0.0213234	0.114	0.127	1
AKIRIN1	0.79057	0.00435332	0.425	0.44	1
SULT1A1	0.790571	-0.148466	0.102	0.174	1
LCN2	0.790941	-1.19481	0.332	0.481	1
NOP56	0.791133	-0.088465	0.265	0.304	1
MRPL35	0.791355	-0.0453352	0.128	0.149	1
CCDC88A	0.791736	-0.22027	0.039	0.117	1
THAP5	0.792395	-0.150065	0.091	0.119	1
CEP104	0.79242	-0.0532968	0.152	0.2	1
CCDC186	0.792712	-0.0486176	0.425	0.434	1
TMUB2	0.792814	0.00902741	0.109	0.096	1
DRG2	0.792968	-0.103652	0.119	0.158	1
CXXC5	0.793339	-0.145138	0.209	0.265	1
SPCS3	0.793633	-0.173965	0.346	0.393	1
PYURF	0.795134	-0.128166	0.368	0.419	1
SF3A2	0.795386	0.030453	0.139	0.133	1
CRIM1	0.796318	0.182223	0.328	0.279	1
SON	0.796334	-0.047691	0.643	0.636	1
RNF8	0.796819	-0.0516772	0.266	0.311	1
C11orf97	0.797422	-0.230437	0.634	0.677	1
NDUFA8	0.797564	-0.0200103	0.43	0.469	1
PEX11G	0.797621	-0.0664313	0.096	0.11	1
GSTO1	0.797628	0.0255299	0.445	0.456	1
ROMO1	0.797896	-0.0701474	0.716	0.761	1
TJP2	0.79804	0.130694	0.43	0.368	1
TBC1D22A	0.798078	-0.122292	0.137	0.171	1
ROCK2	0.799026	0.014992	0.295	0.312	1
GTF2I	0.799276	-0.0745892	0.711	0.739	1
H2AFV	0.799287	-0.145809	0.511	0.559	1
SLC4A2	0.799712	-0.0558717	0.118	0.148	1
SNUPN	0.800184	-0.0532822	0.098	0.136	1
RNF187	0.802255	-0.0794342	0.245	0.283	1
USP31	0.802739	-0.0670873	0.096	0.119	1
NDFIP1	0.802746	0.0352773	0.405	0.424	1
SLC35C2	0.803153	0.00458481	0.123	0.131	1
FAM161A	0.803466	-0.132693	0.178	0.249	1
TOM1	0.803474	0.0577596	0.253	0.225	1
ALG13	0.803972	-0.012535	0.289	0.298	1
IMPA1	0.804124	-0.0647513	0.137	0.172	1
CELF1	0.804278	0.0161453	0.4	0.405	1
IFI30	0.805349	0.111707	0.155	0.154	1
EHD1	0.805817	0.042405	0.241	0.236	1
BLCAP	0.805985	-0.152515	0.302	0.358	1
AL451165.2	0.80668	0.00445094	0.119	0.116	1
CCZ1	0.806951	-0.0886114	0.116	0.129	1
ELAVL1	0.807405	-0.0690723	0.256	0.291	1
DTD1	0.807494	0.046609	0.142	0.16	1
COX5A	0.807678	-0.00276592	0.628	0.64	1
TTC5	0.807925	-0.0566683	0.143	0.178	1
LRRC61	0.808024	-0.240216	0.144	0.248	1
HSF1	0.808104	0.00883553	0.228	0.23	1
LKAAEAR1	0.808339	-0.0519965	0.15	0.184	1
ZNF585A	0.809071	0.015826	0.143	0.12	1
PRKACA	0.809075	0.0122619	0.106	0.117	1
PAK1IP1	0.809275	0.0745915	0.141	0.113	1
GAS2L2	0.809594	-0.0576884	0.083	0.143	1
FANK1	0.810157	-0.0449781	0.493	0.547	1
MED13	0.810265	0.0663406	0.328	0.303	1
ADPGK	0.810538	-0.0461542	0.122	0.145	1
SSR1	0.811113	-0.206665	0.28	0.334	1
AC084866.1	0.811465	-0.370146	0.076	0.196	1
B9D2	0.812058	-0.00624084	0.273	0.305	1
GOLGA5	0.81277	-0.0858792	0.126	0.158	1
ASH1L	0.812935	0.00736514	0.291	0.331	1
JADE1	0.8131	0.0111178	0.188	0.188	1
GOLPH3L	0.813131	-0.0576021	0.236	0.262	1
ARHGEF12	0.813835	-0.0521624	0.294	0.313	1
CASTOR2	0.813903	-0.0366064	0.123	0.146	1
KIAA2013	0.814348	-0.00119353	0.137	0.167	1
RBM28	0.814348	-0.0108786	0.119	0.154	1
CCDC58	0.814545	-0.0661095	0.121	0.133	1
MAT2A	0.814631	-0.00256648	0.214	0.222	1
DCAF11	0.814709	-0.0928492	0.114	0.15	1
FAM92A	0.814848	-0.0390049	0.209	0.253	1
UQCRC2	0.815298	-0.00164259	0.379	0.407	1
NFE2L2	0.816245	0.0678518	0.698	0.664	1
OSBPL8	0.817246	-0.0114164	0.16	0.187	1
RRP7A	0.817735	-0.0878871	0.208	0.22	1
C4orf19	0.81852	-0.0514532	0.138	0.15	1
AC108134.4	0.81866	-0.383132	0.225	0.335	1
IQCA1	0.818892	-0.0522561	0.195	0.215	1
WASHC3	0.819505	-0.0216641	0.313	0.337	1
THYN1	0.820358	0.00751592	0.303	0.303	1
BTBD6	0.820523	0.0232183	0.163	0.13	1
KCTD13	0.820877	-0.0406483	0.083	0.1	1
AL121944.1	0.821418	0.155956	0.338	0.29	1
CARMIL1	0.821882	0.0451518	0.215	0.201	1
EDF1	0.822549	-0.0102438	0.774	0.788	1
TMED7	0.822617	-0.116846	0.286	0.35	1
UBE2E3	0.823089	-0.0431184	0.354	0.357	1
FAM174B	0.823152	-0.0225404	0.126	0.15	1
RABL3	0.824373	-0.146665	0.148	0.201	1
WDFY2	0.824739	0.0449017	0.123	0.141	1
SRSF7	0.82503	-0.111883	0.501	0.535	1
PLEKHA1	0.825034	0.0510279	0.324	0.27	1
LYRM1	0.825057	-0.0835005	0.198	0.226	1
SLC35E3	0.825456	0.0202374	0.113	0.133	1
ATP5F1D	0.825457	0.156296	0.598	0.59	1
UQCR10	0.825515	-0.161852	0.786	0.815	1
RNF40	0.825818	0.0118033	0.109	0.119	1
RPL18	0.826661	0.123306	0.94	0.925	1
NOL7	0.826932	0.0247914	0.52	0.506	1
DNAJA3	0.827704	-0.0353256	0.083	0.108	1
KLF9	0.828343	0.172006	0.24	0.174	1
MRPL13	0.82851	-0.0479742	0.353	0.392	1
IREB2	0.828784	-0.0947197	0.126	0.177	1
GCHFR	0.828985	-0.125986	0.256	0.317	1
TTC17	0.829506	-0.0554099	0.182	0.218	1
LRRIQ3	0.829657	-0.0906438	0.134	0.187	1
WHAMM	0.829778	0.100952	0.118	0.085	1
OGA	0.829813	-0.073464	0.315	0.337	1
TAF11	0.829852	0.0475369	0.213	0.207	1
RABL2B	0.829957	-0.207413	0.371	0.453	1
NCOA4	0.830603	-0.0593509	0.231	0.297	1
ERG28	0.832354	-0.144098	0.247	0.318	1
RAD23A	0.832594	0.0896604	0.474	0.43	1
BUB3	0.832834	0.0134282	0.206	0.229	1
CNOT6	0.832965	0.0205453	0.181	0.21	1
TXNDC11	0.833473	-0.025371	0.135	0.134	1
FOSB	0.833538	0.104317	0.626	0.62	1
UBQLN1	0.83358	-0.120799	0.241	0.264	1
ARMC9	0.833874	-0.107784	0.124	0.199	1
FAF1	0.834908	-0.216616	0.101	0.166	1
AGPAT4	0.835569	-0.0588953	0.169	0.229	1
TAF9	0.835678	-0.0130668	0.28	0.305	1
S100A2	0.836213	0.0383804	0.179	0.187	1
ANKRD28	0.836662	0.0336698	0.221	0.201	1
WIPI1	0.837083	0.225676	0.23	0.142	1
MUC20	0.837165	-0.115655	0.115	0.165	1
TAX1BP1	0.837497	-0.0444892	0.723	0.714	1
TMEM30A	0.837564	-0.0647203	0.311	0.376	1
XPO1	0.838281	-0.272778	0.3	0.376	1
DLGAP4	0.838491	0.0510947	0.212	0.166	1
UBN2	0.838681	-0.0477892	0.305	0.321	1
ZMYM2	0.838793	-0.298982	0.247	0.337	1
BUD23	0.839016	0.00952211	0.571	0.576	1
PHF21A	0.839514	-0.0390278	0.09	0.104	1
ZNF260	0.839579	-0.0572138	0.07	0.1	1
PPP4R3A	0.839964	-0.0942523	0.358	0.389	1
SLC30A5	0.840077	-0.161235	0.194	0.248	1
TBC1D8	0.840167	0.0181223	0.21	0.192	1
ARFIP1	0.840311	-0.0772972	0.263	0.291	1
LDHB	0.840619	0.25845	0.641	0.585	1
SF3B6	0.840725	-0.00923758	0.686	0.712	1
CEP83	0.840856	-0.150818	0.365	0.431	1
TMEM50A	0.840989	-0.0128756	0.603	0.633	1
ZZEF1	0.841228	0.0316429	0.082	0.109	1
DYNLRB1	0.841232	-0.171318	0.757	0.774	1
AGBL4	0.84148	-0.0285817	0.112	0.123	1
LZTFL1	0.841512	-0.146359	0.334	0.407	1
EXOSC4	0.841809	-0.0680549	0.195	0.19	1
NAB1	0.841865	0.0134521	0.186	0.19	1
PRKAB1	0.842231	-0.0766118	0.129	0.146	1
DNTTIP1	0.842349	0.038842	0.255	0.259	1
RNF7	0.842416	-0.138142	0.48	0.523	1
EXOC1	0.84253	-0.017879	0.207	0.236	1
RHOT1	0.842572	-0.0755985	0.091	0.109	1
AL121956.6	0.842947	-0.0655511	0.071	0.126	1
NUDCD2	0.843273	-0.0627152	0.317	0.354	1
NT5DC1	0.843461	-0.141251	0.172	0.239	1
ATG14	0.843604	-0.0302985	0.133	0.15	1
ARMT1	0.844486	-0.0157665	0.116	0.13	1
STK36	0.844535	-0.00856276	0.125	0.156	1
SLC27A5	0.844646	-0.0229554	0.116	0.143	1
AQP7	0.844912	0.0274935	0.109	0.126	1
SPEF1	0.845011	0.0048829	0.45	0.461	1
MYH10	0.845383	-0.0530982	0.126	0.159	1
MGAT5	0.84574	-0.120145	0.176	0.212	1
ADSL	0.845816	-0.0830896	0.145	0.169	1
NHLRC3	0.845938	0.00407967	0.104	0.127	1
PDHA1	0.84625	-0.159864	0.232	0.29	1
TIMP2	0.846875	-0.0112863	0.158	0.135	1
CFAP36	0.846961	-0.313769	0.517	0.62	1
SCYL1	0.847289	-0.128704	0.115	0.131	1
CFAP20	0.847316	-0.0230872	0.301	0.37	1
AKT2	0.847984	-0.101786	0.147	0.188	1
CDHR3	0.848067	-0.148033	0.5	0.575	1
FAM53C	0.848555	0.0592913	0.176	0.168	1
PLOD3	0.848797	-0.00354217	0.09	0.111	1
MFAP1	0.85005	0.0309579	0.241	0.24	1
BCCIP	0.850291	-0.0831243	0.203	0.228	1
ZNHIT1	0.850911	-0.0747101	0.627	0.655	1
DNALI1	0.851473	-0.157739	0.736	0.786	1
SC5D	0.851595	0.00522152	0.095	0.114	1
PPP4C	0.851845	0.0162568	0.493	0.509	1
MXI1	0.852046	-0.0200426	0.155	0.162	1
BLOC1S6	0.85298	-0.127304	0.188	0.255	1
PDZD8	0.853173	0.200065	0.409	0.339	1
GLUD1	0.854288	0.0317915	0.195	0.199	1
IGF2BP2	0.854306	0.0631451	0.336	0.345	1
RNF32	0.85444	-0.129934	0.046	0.104	1
LIMCH1	0.854483	-0.0705538	0.127	0.151	1
GALE	0.854694	0.00229953	0.135	0.132	1
RNF19A	0.854861	0.222126	0.632	0.575	1
ATP5PD	0.854886	-0.0179115	0.606	0.632	1
EEF1AKMT1	0.855029	-0.117228	0.135	0.175	1
HOMER1	0.855334	0.0779935	0.136	0.097	1
EIF3G	0.855478	0.0387477	0.543	0.56	1
RNF113A	0.855753	0.0466077	0.11	0.098	1
ALCAM	0.856112	0.182019	0.46	0.398	1
TOMM34	0.856288	-0.17366	0.13	0.208	1
FOXK2	0.856655	-0.0158228	0.115	0.112	1
GPAT4	0.857226	-0.00249179	0.11	0.102	1
P4HB	0.857331	-0.107157	0.418	0.435	1
ENOPH1	0.857798	0.0258463	0.091	0.102	1
C11orf96	0.85845	0.447457	0.381	0.277	1
RAE1	0.85903	-0.0444806	0.131	0.145	1
SLC35A2	0.859236	-0.0516225	0.188	0.238	1
PTS	0.859292	0.103144	0.404	0.376	1
GALNT1	0.859566	0.108515	0.373	0.33	1
PURA	0.86122	-0.121767	0.225	0.255	1
VTI1B	0.861324	-0.155853	0.359	0.397	1
CD44	0.86133	0.228655	0.374	0.275	1
ATP5F1B	0.861586	0.0258931	0.607	0.607	1
TPM1	0.861617	0.100557	0.485	0.494	1
CREB3	0.862053	-0.0496171	0.244	0.25	1
PRR29	0.862478	-0.172765	0.292	0.371	1
MRFAP1	0.862866	-0.090882	0.518	0.57	1
IER3	0.863731	0.429844	0.827	0.757	1
FBXO32	0.864198	-0.0425599	0.148	0.159	1
DDX59	0.864575	-0.028112	0.082	0.109	1
RSBN1L	0.864884	0.00225187	0.279	0.275	1
GTPBP2	0.864935	-0.00592959	0.091	0.11	1
PCED1A	0.865238	-0.103383	0.085	0.112	1
MED31	0.865831	-0.0368422	0.418	0.443	1
AASDH	0.865847	-0.0290106	0.113	0.136	1
SCAF11	0.866328	-0.240608	0.431	0.5	1
SMIM7	0.866603	-0.0188852	0.387	0.422	1
GIGYF2	0.866977	0.00608645	0.176	0.188	1
UBAP2	0.867141	0.0935789	0.24	0.216	1
MTPN	0.867157	-0.108157	0.363	0.401	1
ELAC2	0.867703	-0.0010651	0.088	0.112	1
ANKFY1	0.868176	0.00880481	0.121	0.12	1
GK	0.868393	-0.122207	0.101	0.159	1
TOMM6	0.868465	-0.037895	0.626	0.659	1
ZNF444	0.868557	0.0103407	0.101	0.12	1
ACTA2	0.868663	0.0216802	0.093	0.112	1
SHOC2	0.869072	-0.201929	0.315	0.378	1
BIRC6	0.870605	-0.0521039	0.223	0.257	1
AC058791.1	0.870711	-0.0208338	0.194	0.187	1
NOL11	0.870838	-0.0593677	0.12	0.143	1
PPIL6	0.871003	0.0217428	0.691	0.708	1
WDR66	0.871462	-0.236499	0.344	0.444	1
DYNLRB2	0.871586	-0.352732	0.648	0.735	1
OGT	0.872004	0.0315859	0.259	0.291	1
KIF27	0.873068	-0.111144	0.334	0.382	1
RASSF6	0.873367	-0.108223	0.215	0.269	1
CAND1	0.873563	-0.129833	0.269	0.308	1
STX2	0.873893	-0.0580609	0.346	0.373	1
TCTEX1D1	0.873966	-0.353236	0.23	0.365	1
CUTA	0.874476	-0.0444148	0.686	0.704	1
RDH13	0.874614	-0.000598203	0.106	0.097	1
SLC36A4	0.874955	0.00648722	0.109	0.133	1
U2SURP	0.875523	-0.137606	0.392	0.427	1
SSBP1	0.876267	-0.123535	0.541	0.583	1
RECQL	0.876633	-0.0412419	0.106	0.134	1
FABP5	0.876682	0.126491	0.269	0.211	1
EMC3	0.876707	0.0461163	0.4	0.429	1
RRP15	0.876825	-0.0483809	0.115	0.151	1
CCAR2	0.877205	-0.0514379	0.087	0.12	1
TMEM80	0.877318	0.0604194	0.164	0.14	1
HNF1B	0.878548	-0.0219261	0.104	0.094	1
PPP4R2	0.878807	-0.0617203	0.378	0.419	1
ZFR	0.878986	-0.0881192	0.257	0.287	1
PEX19	0.879016	-0.0427976	0.071	0.117	1
CATIP	0.879231	-0.191347	0.181	0.247	1
TIMM9	0.879818	0.0101146	0.15	0.158	1
SAP30L	0.879827	0.0491159	0.179	0.179	1
FKBP5	0.879968	0.25122	0.199	0.088	1
B4GALT5	0.880006	0.127559	0.378	0.329	1
RALY	0.880055	0.0408221	0.287	0.28	1
AFG3L2	0.880513	-0.0768739	0.191	0.192	1
LRTOMT	0.881167	-0.174893	0.419	0.483	1
UIMC1	0.88123	0.0414149	0.136	0.133	1
ZFYVE19	0.88181	0.0444384	0.116	0.109	1
ULK4	0.881974	-0.140676	0.334	0.405	1
APTX	0.882897	-0.0436061	0.201	0.219	1
ZBBX	0.88298	-0.202716	0.395	0.467	1
DNAJC8	0.883065	-0.0241471	0.422	0.436	1
LRRC58	0.884254	0.0538782	0.124	0.124	1
ERBIN	0.884982	0.0323981	0.328	0.336	1
AAMP	0.886138	0.0285791	0.221	0.239	1
GNLY	0.886262	1.26145	0.292	0.119	1
CEP192	0.8864	-0.0512629	0.091	0.103	1
TSFM	0.886457	0.0479534	0.139	0.124	1
LINC01612	0.887199	-0.125016	0.097	0.113	1
CDKN1A	0.887459	0.281834	0.709	0.622	1
AP004608.1	0.888093	-0.118745	0.082	0.132	1
TMEM184A	0.888192	0.0198467	0.116	0.106	1
TUBA1B	0.888417	-0.206565	0.544	0.585	1
DZIP1L	0.888636	-0.180242	0.228	0.335	1
MOSPD1	0.888878	-0.653511	0.292	0.427	1
RALBP1	0.888894	-0.0889491	0.372	0.395	1
KIAA0586	0.889341	-0.05436	0.13	0.18	1
TMEM154	0.890769	0.00467906	0.135	0.12	1
CMC1	0.890831	-0.064466	0.381	0.398	1
IQCK	0.890882	-0.150309	0.412	0.492	1
AC016705.2	0.890951	0.0818309	0.102	0.089	1
HOXB8	0.891193	-0.151242	0.12	0.168	1
SNAPC3	0.891316	-0.0111423	0.108	0.127	1
MANSC1	0.891631	-0.0597535	0.087	0.123	1
POLR2C	0.891735	-0.00319387	0.184	0.213	1
ZNF22	0.892003	-0.103835	0.171	0.189	1
TAF1D	0.892537	0.285877	0.568	0.489	1
ESPN	0.892641	-0.140145	0.099	0.168	1
MUC12	0.892761	-0.353434	0.044	0.106	1
SEPTIN11	0.892766	0.150455	0.387	0.36	1
CHMP3	0.893191	0.0189999	0.39	0.362	1
POLR2B	0.893319	-0.0908318	0.34	0.39	1
TAF8	0.89336	0.00862627	0.089	0.105	1
RBX1	0.893607	-0.0863966	0.696	0.723	1
CEP120	0.894059	-0.0896245	0.083	0.115	1
KIAA0895	0.89423	0.0692834	0.214	0.212	1
ETS1	0.89487	0.000129486	0.242	0.241	1
SNRPB2	0.895093	-0.163024	0.436	0.477	1
CHD1	0.895675	0.0751842	0.334	0.298	1
TAF2	0.896064	-0.0699874	0.1	0.112	1
SUPT6H	0.896625	-0.0307397	0.145	0.16	1
MTIF3	0.89669	-0.0954373	0.386	0.397	1
CCDC47	0.896717	0.0532193	0.385	0.386	1
CEP63	0.896902	-0.0471669	0.104	0.134	1
LRP1	0.897	-0.0853726	0.071	0.115	1
VPS4A	0.897051	-0.0528032	0.106	0.111	1
CHCHD3	0.897432	-0.0855532	0.222	0.239	1
MAGI2	0.897691	-0.0975594	0.056	0.103	1
NDUFB8	0.897846	-0.147675	0.617	0.671	1
DCAF5	0.898024	-0.030041	0.152	0.173	1
CCDC30	0.898568	-0.16127	0.373	0.435	1
CD151	0.899265	0.229051	0.436	0.356	1
YY1AP1	0.899351	-0.0190514	0.129	0.121	1
TMEM208	0.8996	-0.0402715	0.467	0.486	1
HSDL2	0.899867	0.0140234	0.236	0.243	1
FCF1	0.899936	-0.0184703	0.14	0.173	1
IGFBP2	0.899984	0.246427	0.399	0.439	1
MTX1	0.900073	-0.166264	0.3	0.349	1
SNAP29	0.900129	-0.00835113	0.209	0.205	1
PRMT7	0.900211	-0.0948418	0.074	0.112	1
PAF1	0.90023	0.0189429	0.22	0.236	1
KLHL28	0.900639	-0.0897359	0.16	0.153	1
PRPF31	0.900693	-0.000517724	0.222	0.22	1
EDEM1	0.901864	-0.035108	0.106	0.093	1
PRPF4B	0.90261	-0.106667	0.501	0.539	1
YARS2	0.902848	0.0563327	0.105	0.092	1
VMAC	0.90301	-0.301158	0.111	0.216	1
SEC23A	0.903597	0.00242647	0.115	0.117	1
CDC123	0.903783	-0.0309137	0.216	0.256	1
INTS14	0.90485	0.0150966	0.08	0.101	1
PCBD1	0.904952	-0.196567	0.522	0.604	1
FRMPD2	0.905124	-0.105324	0.278	0.338	1
TULP4	0.90547	-0.0188395	0.253	0.27	1
HIF1A	0.906291	-0.126981	0.44	0.499	1
GFM1	0.907201	-0.0296541	0.079	0.105	1
CERKL	0.907288	-0.0584486	0.278	0.323	1
TM7SF2	0.90756	-0.0493972	0.11	0.138	1
CAPNS1	0.908011	-0.118867	0.489	0.553	1
SACM1L	0.908161	-0.0391577	0.112	0.143	1
DDX41	0.908406	-0.068303	0.108	0.121	1
MVP	0.908481	-0.0672105	0.272	0.287	1
CAPRIN2	0.908664	0.043596	0.115	0.097	1
MAPKAPK5	0.90886	-0.0222997	0.099	0.117	1
SMARCA2	0.909293	-0.0712646	0.189	0.23	1
ECPAS	0.909432	-0.022048	0.142	0.17	1
FANCF	0.90957	-0.102683	0.085	0.116	1
SNRPD1	0.909603	-0.0986652	0.504	0.56	1
SLC20A1	0.910033	0.111224	0.414	0.378	1
DCAKD	0.910347	0.020819	0.11	0.101	1
CCT7	0.910494	0.00296148	0.413	0.424	1
POLDIP2	0.910495	-0.0602036	0.128	0.14	1
PRKAR2A	0.910789	-0.106224	0.276	0.303	1
MISP3	0.910887	-0.0258849	0.122	0.146	1
MARK1	0.9109	0.0813892	0.122	0.082	1
PNRC2	0.910965	0.205374	0.48	0.43	1
SOD1	0.911209	-0.0287165	0.817	0.817	1
PSMD1	0.911508	-0.127845	0.248	0.307	1
PSMB2	0.912629	-0.0593954	0.527	0.532	1
PATZ1	0.912794	-0.0465914	0.072	0.111	1
SIRT1	0.912966	0.156379	0.214	0.171	1
COMMD4	0.914011	-0.219178	0.211	0.319	1
METTL2B	0.914655	-0.0423829	0.077	0.105	1
TMEM60	0.915234	0.0200731	0.152	0.162	1
AP3M2	0.915442	-0.124199	0.107	0.166	1
TMEM41A	0.915742	0.0567147	0.119	0.097	1
MAPK15	0.916001	-0.290461	0.367	0.446	1
UBE2Q1	0.91719	0.0221756	0.185	0.183	1
HOOK1	0.918034	-0.0618689	0.221	0.226	1
SPRYD3	0.918245	-0.0328682	0.102	0.122	1
HM13	0.918654	0.00661742	0.346	0.345	1
NDUFA7	0.919464	0.0200161	0.676	0.676	1
BAZ1B	0.919561	0.098019	0.201	0.199	1
ERO1A	0.920232	0.10213	0.306	0.276	1
LINC01278	0.920234	-0.119921	0.105	0.144	1
MRPL51	0.920627	-0.0467803	0.613	0.653	1
S100A6	0.922099	-0.145992	0.912	0.892	1
DLGAP1-AS1	0.922339	-0.124897	0.261	0.296	1
RARS	0.922374	-0.19306	0.194	0.249	1
UBE2R2	0.922659	0.0964246	0.353	0.322	1
ENKD1	0.923107	-0.0312477	0.203	0.227	1
SMC3	0.923182	-0.104897	0.247	0.308	1
PICK1	0.923242	-0.0506297	0.101	0.114	1
CCDC189	0.923483	-0.16366	0.285	0.345	1
YIPF6	0.92413	-0.0377143	0.294	0.327	1
TNFAIP8L1	0.924393	-0.158528	0.379	0.418	1
GOT1	0.924698	-0.0188854	0.151	0.16	1
RABGAP1	0.924958	-0.0201176	0.176	0.174	1
MRPS22	0.925591	-0.0403973	0.159	0.167	1
TMTC3	0.926126	-0.0858978	0.124	0.167	1
LIMS1	0.926142	0.0462866	0.653	0.632	1
LRRC74B	0.926416	-0.10073	0.181	0.218	1
AHI1	0.927024	-0.0644699	0.379	0.391	1
PTPN18	0.927339	-0.101619	0.164	0.167	1
PHGDH	0.927397	-0.0299427	0.082	0.105	1
RHBDD3	0.927465	-0.106834	0.081	0.105	1
TUG1	0.92768	-0.0497379	0.193	0.228	1
MUC13	0.927843	0.392705	0.37	0.283	1
PPP4R1	0.928063	0.0438829	0.322	0.307	1
AAGAB	0.928078	-0.021877	0.128	0.125	1
PPP1R13B	0.928099	0.0174972	0.196	0.189	1
C15orf61	0.928469	0.0410166	0.159	0.153	1
PPP6R1	0.928849	0.0376566	0.22	0.242	1
STUB1	0.92891	-0.12615	0.473	0.49	1
ATF7IP2	0.9291	-0.15549	0.178	0.242	1
RIBC2	0.929355	-0.17855	0.289	0.383	1
KIAA1522	0.929459	-0.0581781	0.28	0.306	1
SIX4	0.929966	0.114638	0.247	0.242	1
SLIRP	0.930095	-0.0737177	0.601	0.63	1
PREPL	0.932015	-0.0881396	0.212	0.275	1
WDSUB1	0.932857	0.0648248	0.107	0.096	1
VGLL4	0.933507	-0.0314323	0.334	0.327	1
UQCRQ	0.933574	-0.0742745	0.761	0.798	1
ITPRIPL2	0.933785	0.0716628	0.15	0.153	1
NDUFAF1	0.933821	-0.0674798	0.1	0.118	1
RNF213	0.933952	-0.063486	0.277	0.282	1
TTC1	0.934065	-0.180292	0.248	0.272	1
UBR4	0.934071	0.00369398	0.131	0.136	1
DMXL1	0.934184	-0.0610568	0.107	0.133	1
LRRC47	0.934642	-0.031149	0.094	0.12	1
CREBZF	0.934926	-0.0502168	0.177	0.199	1
AC025159.1	0.935086	-0.0490786	0.113	0.125	1
TMEM245	0.935166	-0.0695459	0.185	0.206	1
ZNF143	0.935268	0.0626843	0.151	0.132	1
SNRPE	0.935629	-0.175795	0.574	0.61	1
DHRS4L2	0.93588	-0.0673245	0.128	0.155	1
MAP3K13	0.935883	-0.0285534	0.447	0.476	1
BCL9	0.936214	-0.131793	0.111	0.158	1
NDUFS7	0.936401	0.02072	0.415	0.448	1
IMPACT	0.936754	-0.0313555	0.132	0.162	1
H2AFY	0.937559	-0.0941695	0.506	0.532	1
CDKL1	0.938332	-0.130478	0.154	0.205	1
ATR	0.938376	-0.107006	0.176	0.223	1
PARG	0.938458	-0.0943504	0.092	0.146	1
STK19	0.938707	-0.0347803	0.214	0.224	1
ZDHHC11	0.938827	-0.00195288	0.11	0.121	1
MFF	0.938893	-0.0360549	0.243	0.24	1
ZNF888	0.939009	-0.0365364	0.132	0.132	1
MTREX	0.939588	-0.0902965	0.122	0.18	1
ZNF226	0.939598	-0.145276	0.191	0.222	1
PRPF18	0.939755	-0.11763	0.157	0.183	1
GFM2	0.940096	-0.072503	0.254	0.306	1
SMIM22	0.940157	-0.325137	0.777	0.828	1
GABPB1-AS1	0.940626	-0.34017	0.313	0.411	1
ODF2L	0.940852	-0.152298	0.661	0.698	1
PSD3	0.940866	-0.110182	0.107	0.139	1
DPM3	0.941014	-0.105832	0.516	0.573	1
USP8	0.941261	0.0896718	0.317	0.351	1
GRHL2	0.941433	-0.0418281	0.122	0.131	1
CXorf38	0.941474	-0.0402067	0.165	0.171	1
RSPH3	0.941919	-0.142251	0.289	0.359	1
RTP4	0.942454	-0.0552463	0.149	0.196	1
AC118549.1	0.942502	-0.0436979	0.086	0.115	1
ACYP1	0.942561	0.00182706	0.489	0.501	1
ZNF830	0.942716	-0.0300831	0.11	0.114	1
CFAP299	0.942919	-0.207668	0.296	0.393	1
SLC35B3	0.943904	-0.0471488	0.16	0.198	1
CFAP57	0.944017	-0.167976	0.305	0.359	1
SNAPIN	0.94468	-0.164424	0.176	0.202	1
UCHL5	0.944839	-0.0789394	0.104	0.132	1
ANKRD6	0.945115	-0.0653043	0.068	0.107	1
HTRA2	0.945891	-0.0306352	0.101	0.115	1
RFC1	0.946481	-0.00693366	0.192	0.241	1
RUFY1	0.946948	-0.0422843	0.155	0.18	1
FOXN3	0.947511	-0.0759256	0.222	0.231	1
FAM8A1	0.947869	-0.0220666	0.137	0.151	1
AKAP9	0.948439	-0.244563	0.634	0.684	1
TSR2	0.948539	-0.0599546	0.127	0.152	1
TCF20	0.948738	-0.0670395	0.09	0.122	1
LYPLA2	0.94879	0.00525682	0.366	0.372	1
MRPL39	0.949446	0.0521672	0.171	0.198	1
NMD3	0.949511	-0.047741	0.109	0.11	1
CEP162	0.949556	-0.253089	0.215	0.275	1
DAG1	0.949679	-0.0150589	0.152	0.179	1
SDHAF4	0.950146	-0.0955943	0.127	0.177	1
TSN	0.950324	-0.108132	0.171	0.21	1
STOML3	0.95038	-0.117269	0.358	0.427	1
MLLT1	0.950477	-0.0740009	0.203	0.212	1
EGLN2	0.950855	0.0931886	0.18	0.147	1
NOTCH2	0.950995	0.0789174	0.216	0.19	1
TAOK1	0.951405	0.0672414	0.258	0.257	1
C5orf24	0.95153	0.0102233	0.198	0.213	1
ZSCAN16-AS1	0.951835	-0.0174011	0.279	0.34	1
ARID3B	0.95193	0.0510984	0.105	0.085	1
SNRNP25	0.952016	-0.106599	0.199	0.24	1
ZPR1	0.952495	0.038496	0.164	0.147	1
DICER1	0.952552	-0.0510296	0.228	0.242	1
MLXIP	0.952653	0.11368	0.281	0.278	1
SARNP	0.95268	-0.0433595	0.387	0.404	1
PPWD1	0.953137	-0.0565425	0.094	0.114	1
PEF1	0.953638	-0.015201	0.145	0.151	1
GADD45GIP1	0.954369	-0.0982602	0.621	0.66	1
ARIH1	0.954395	0.00436257	0.372	0.361	1
BBS7	0.954708	-0.055638	0.119	0.144	1
RBM6	0.955125	-0.00129013	0.342	0.354	1
ACTR10	0.955193	-0.0478616	0.319	0.331	1
FHAD1	0.955282	-0.181132	0.411	0.453	1
PLPP2	0.955783	0.0255178	0.592	0.597	1
PDZD11	0.956257	-0.0528758	0.216	0.212	1
VAMP8	0.956548	-0.186166	0.703	0.753	1
EIF2B4	0.95694	0.0668053	0.126	0.134	1
PLEKHG1	0.957217	-0.0825327	0.097	0.126	1
KRT7	0.957436	0.718323	0.399	0.284	1
ZBTB21	0.957476	0.0284862	0.158	0.151	1
ATP5PF	0.958345	0.00377355	0.745	0.745	1
COX17	0.958491	-0.0165562	0.706	0.726	1
TRIM31	0.958535	-0.00904162	0.169	0.22	1
PIBF1	0.958616	-0.189361	0.194	0.261	1
PIH1D1	0.958638	0.0102512	0.335	0.338	1
LNPK	0.958654	-0.0842822	0.076	0.116	1
RBM10	0.958924	-0.161296	0.12	0.139	1
MIS18BP1	0.959615	-0.0880447	0.139	0.174	1
HNRNPK	0.959769	-0.0848409	0.743	0.762	1
NT5DC3	0.959772	0.00300728	0.115	0.128	1
UBE3B	0.959875	-0.0468826	0.093	0.113	1
GALNT3	0.960827	-0.0571669	0.53	0.553	1
MLLT3	0.960937	-0.0751046	0.095	0.118	1
MRPL57	0.961009	-0.236701	0.616	0.688	1
BCKDHA	0.961557	-0.0194433	0.097	0.103	1
TSPAN13	0.962111	0.0796901	0.143	0.153	1
TBCB	0.962237	0.0289659	0.512	0.516	1
ARHGEF28	0.96242	-0.074509	0.183	0.236	1
DUSP22	0.962433	0.0117013	0.137	0.15	1
PMS2	0.962627	-0.0383937	0.09	0.112	1
ACBD5	0.96311	-0.0961533	0.17	0.197	1
POLR2F	0.96369	-0.0412287	0.439	0.477	1
DENND10	0.964691	-0.0832	0.112	0.143	1
PRICKLE2	0.964888	0.0240037	0.132	0.143	1
MLF1	0.965211	0.0608781	0.666	0.678	1
AL355601.1	0.965795	-0.0441805	0.097	0.145	1
HNRNPF	0.966121	0.0194944	0.661	0.656	1
FAM234A	0.966215	-0.0512862	0.143	0.184	1
FZD6	0.966242	-0.0929177	0.27	0.303	1
DBNL	0.966539	-0.0370442	0.126	0.169	1
CDK9	0.966831	-0.0406827	0.192	0.213	1
DLG3	0.967372	-0.066799	0.161	0.191	1
MYL6B	0.967665	-0.152768	0.415	0.441	1
SUSD6	0.967837	0.0267781	0.268	0.26	1
SURF2	0.968008	-0.168345	0.332	0.376	1
TMPRSS4	0.968284	0.063026	0.272	0.24	1
OSBPL3	0.969437	-0.0492594	0.152	0.193	1
SPACA9	0.970183	-0.0171451	0.381	0.422	1
NCALD	0.970334	-0.082688	0.189	0.2	1
ADAM15	0.970712	-0.0280446	0.094	0.105	1
STX4	0.970746	0.0585414	0.142	0.132	1
CCDC114	0.970945	-0.212978	0.295	0.399	1
UQCC1	0.971142	-0.00218658	0.104	0.108	1
ELF2	0.971384	0.0453148	0.305	0.3	1
MORN2	0.972306	-0.333494	0.858	0.869	1
KIAA0232	0.972414	-0.0951959	0.35	0.406	1
ZNF593	0.972486	-0.0431216	0.372	0.41	1
USP1	0.972739	-0.0896938	0.191	0.197	1
CHST3	0.973316	-0.0278668	0.121	0.106	1
FAM98A	0.973517	-0.0838575	0.116	0.144	1
C11orf52	0.974923	-0.124584	0.176	0.213	1
MEIG1	0.975045	-0.250035	0.145	0.253	1
AC008771.1	0.975212	-0.0959168	0.272	0.296	1
IGF1	0.975688	-0.0101456	0.191	0.164	1
C2orf49	0.975793	-0.0633124	0.269	0.286	1
CCDC39	0.97589	-0.219722	0.444	0.503	1
SRPRA	0.975986	0.032055	0.22	0.221	1
C4orf47	0.976362	-0.0398972	0.283	0.315	1
HNRNPD	0.976762	-0.112978	0.463	0.502	1
VCP	0.977076	-0.175739	0.452	0.517	1
BCL7B	0.977136	0.0365927	0.24	0.229	1
SLFN13	0.977246	-0.278472	0.324	0.404	1
DAD1	0.977285	-0.0132696	0.751	0.771	1
PSMB4	0.977783	-0.191372	0.441	0.478	1
DPP8	0.977972	0.0309228	0.106	0.147	1
TMEM167B	0.978029	-0.0979312	0.123	0.152	1
CAPZB	0.978357	-0.0558199	0.494	0.516	1
MGST3	0.978496	-0.0260604	0.808	0.79	1
GTPBP6	0.978529	0.0414994	0.144	0.161	1
GK5	0.978805	0.0185324	0.159	0.166	1
MEPCE	0.978856	-0.0836741	0.085	0.108	1
MRPL20	0.978958	-0.233513	0.55	0.632	1
TCEA1	0.97932	-0.0330062	0.51	0.523	1
RBM41	0.98002	-0.0501075	0.109	0.138	1
CCT2	0.980325	-0.00280974	0.538	0.562	1
ERI1	0.981202	-0.0513226	0.097	0.115	1
RAB7A	0.981518	0.0837465	0.505	0.464	1
TMEM254	0.981606	-0.133687	0.232	0.281	1
RRP12	0.981607	-0.0825152	0.12	0.142	1
TOMM40	0.981789	-0.071204	0.177	0.178	1
ZNF273	0.982087	-0.0650597	0.144	0.194	1
C9orf78	0.98227	-0.103295	0.258	0.306	1
GNG12	0.983256	-0.152657	0.376	0.425	1
MAGOH	0.983394	-0.0717632	0.557	0.567	1
AKAP8	0.984038	-0.0670136	0.091	0.116	1
AL049828.1	0.984948	-0.102518	0.092	0.151	1
RBM8A	0.985618	-0.0279071	0.625	0.624	1
APCDD1	0.985646	-0.00415609	0.101	0.103	1
ARV1	0.985787	-0.0602177	0.09	0.115	1
RRNAD1	0.986412	0.0263565	0.109	0.109	1
DEXI	0.986492	-0.0586793	0.102	0.126	1
NBL1	0.986914	-0.130287	0.145	0.177	1
DCPS	0.987606	0.0542953	0.117	0.111	1
ENDOV	0.988249	-0.0640328	0.101	0.128	1
TLE4	0.989039	0.243205	0.618	0.554	1
ANAPC16	0.990069	0.0520854	0.616	0.665	1
TRNAU1AP	0.990127	-0.00760842	0.263	0.317	1
ATP6V0B	0.990176	0.0789202	0.689	0.674	1
CD164	0.990577	0.0136301	0.556	0.547	1
TSPO	0.991318	0.0413625	0.584	0.588	1
CRACR2B	0.991368	-0.00388704	0.107	0.124	1
SRSF2	0.991547	-0.00563975	0.595	0.605	1
AK8	0.992238	-0.109233	0.118	0.154	1
NBR1	0.99264	-0.127866	0.205	0.279	1
MRPS31	0.992846	-0.4153	0.286	0.39	1
KLHL36	0.993076	-0.0544722	0.109	0.12	1
NT5E	0.993761	-0.0977521	0.159	0.205	1
DVL3	0.993863	-0.0185892	0.121	0.134	1
PMP22	0.99434	0.16233	0.143	0.081	1
GRPEL1	0.994376	0.00629139	0.229	0.221	1
RNF14	0.99468	-0.0130258	0.112	0.128	1
DUBR	0.9948	-0.119093	0.089	0.132	1
CCDC160	0.996169	-0.0249458	0.153	0.182	1
NPIPB5	0.996542	-0.0696312	0.106	0.12	1
VAC14	0.997284	-0.016823	0.086	0.104	1
UBE2F	0.997494	-0.0328829	0.155	0.151	1
USP19	0.997643	-0.083734	0.071	0.12	1
EIF2AK1	0.99847	-0.150091	0.289	0.354	1
VAPB	0.998485	-0.0299927	0.128	0.142	1
APIP	0.998709	-0.17447	0.255	0.306	1
KPNA4	0.999558	-0.0683039	0.372	0.401	1
UPF3A	0.999813	-0.105387	0.477	0.504	1
ZMYND11	0.999814	-0.0937233	0.154	0.205	1
AL353572.4	1	-0.200066	0.065	0.12	1
ARF1	1	0.0640348	0.633	0.631	1
CDK20	1	-0.110338	0.106	0.171	1
CEP19	1	-0.0943062	0.072	0.112	1
CFAP97D2	1	-0.330427	0.104	0.217	1
CHPF	1	-0.0681834	0.113	0.128	1
COL5A2	1	0.0781728	0.162	0.13	1
CR1L	1	0.0500905	0.105	0.105	1
FAM135A	1	0.0370403	0.118	0.097	1
FAM166C	1	-0.212338	0.163	0.221	1
HEATR5B	1	-0.166502	0.112	0.175	1
LCLAT1	1	-0.0479035	0.073	0.115	1
MRPL54	1	-0.0424326	0.499	0.542	1
NCOR2	1	-0.0621684	0.142	0.182	1
PCSK7	1	0.0569428	0.111	0.096	1
PTGDS	1	0.721216	0.267	0.173	1
RIOX2	1	-0.152732	0.119	0.166	1
SPAG1	1	-0.241776	0.576	0.65	1
THUMPD3	1	-0.0101172	0.123	0.138	1
ZNF295-AS1	1	-0.517714	0.202	0.309	1

### Sheet: Ciliated_Epithelia_Fibroid_co
Gene	p_val	avg_log2FC	pct.1	pct.2	p_val_adj
MTRNR2L8	2.55627e-96	1.70269	0.485	0.495	7.41344e-92
TMSB10	4.92329e-68	1.12177	0.988	0.986	1.4278e-63
AGR2	3.23923e-60	-0.948565	0.547	0.747	9.39409e-56
AC021148.2	6.6498e-52	1.44603	0.416	0.159	1.92851e-47
ISG20	4.25123e-51	0.519909	0.677	0.653	1.2329e-46
NDUFC2	1.21787e-47	0.499248	0.83	0.857	3.53193e-43
RNASET2	1.97181e-47	0.323509	0.716	0.774	5.71843e-43
TFF3	1.92614e-45	-2.6408	0.137	0.547	5.58599e-41
SULT1E1	2.76479e-40	1.02283	0.246	0.002	8.01817e-36
CABYR	3.12945e-39	0.885415	0.324	0.104	9.07572e-35
UCA1	6.88781e-37	0.875452	0.747	0.619	1.99753e-32
HLA-DRB5	1.04123e-35	-0.211208	0.053	0.157	3.01968e-31
CLU	2.80873e-35	0.275798	0.535	0.657	8.14559e-31
SERPINA1	5.84555e-32	-0.988391	0.353	0.698	1.69527e-27
TDRD9	8.88199e-32	0.82125	0.303	0.035	2.57586e-27
ACSL5	1.21064e-30	0.962326	0.498	0.306	3.51099e-26
CHGA	3.77096e-30	-1.07597	0.009	0.235	1.09362e-25
LEFTY1	4.09245e-29	1.49203	0.277	0.05	1.18685e-24
PRKX	4.94823e-29	0.95589	0.457	0.204	1.43504e-24
SERPINA6	6.78304e-29	-1.22975	0.209	0.642	1.96715e-24
ZNF295-AS1	6.28401e-28	-0.756863	0.22	0.444	1.82242e-23
IGFBP4	1.29641e-27	-0.749854	0.284	0.667	3.75972e-23
B2M	1.62511e-27	-0.28981	0.936	0.95	4.71298e-23
ZNF749	2.6473e-27	-0.328693	0.149	0.44	7.67743e-23
RGS10	4.59538e-27	-1.1161	0.311	0.707	1.33271e-22
KRT19	2.14958e-25	-0.0688752	0.736	0.824	6.234e-21
CD74	1.67523e-24	-0.0828416	0.493	0.602	4.85833e-20
AL121899.1	1.93244e-24	-0.117945	0.544	0.697	5.60428e-20
VIM	2.51861e-23	-1.82343	0.831	0.934	7.30421e-19
MT1E	1.11886e-22	1.20735	0.498	0.358	3.24482e-18
S100A10	2.09158e-22	-0.00638615	0.849	0.863	6.06579e-18
PPP1CB	2.55992e-22	0.922629	0.829	0.776	7.42403e-18
WFDC6	6.33478e-22	-0.236236	0.089	0.22	1.83715e-17
TMSB4X	7.57503e-22	0.545733	0.926	0.967	2.19683e-17
PNMT	3.83832e-21	0.453474	0.16	0.006	1.11315e-16
CCDC198	4.04938e-21	-0.627078	0.195	0.467	1.17436e-16
AC093159.1	6.08543e-21	-0.310122	0.014	0.16	1.76484e-16
CD47	1.16707e-20	-0.237466	0.551	0.678	3.38463e-16
BIRC3	2.61798e-20	0.780614	0.612	0.453	7.59239e-16
HSPB1	4.41958e-20	-0.81621	0.841	0.919	1.28172e-15
RPS26	6.67364e-20	0.341141	0.861	0.889	1.93542e-15
PIGR	7.67726e-20	-0.0890198	0.42	0.501	2.22648e-15
PKHD1L1	1.58119e-19	0.470861	0.327	0.253	4.58561e-15
PAEP	1.60125e-19	2.20702	0.373	0.529	4.64377e-15
HES2	2.12829e-19	-0.191441	0.092	0.217	6.17226e-15
DNAJC15	2.18138e-19	0.513939	0.545	0.601	6.32623e-15
PGR	6.93861e-19	-1.13366	0.384	0.72	2.01227e-14
NUPR1	1.536e-18	1.06142	0.52	0.239	4.45455e-14
DCXR	1.55104e-18	0.642623	0.364	0.276	4.49819e-14
TMEM220	2.37078e-18	-0.196286	0.049	0.219	6.87551e-14
HSP90AA1	5.36349e-18	-0.751306	0.932	0.959	1.55547e-13
C2orf73	8.12016e-18	-0.295473	0.125	0.345	2.35493e-13
CD81	1.57417e-17	0.447627	0.813	0.81	4.56526e-13
CYP4B1	1.70562e-17	0.642065	0.373	0.197	4.94646e-13
PLIN2	3.02754e-17	0.38054	0.345	0.232	8.78016e-13
LCN2	3.64736e-17	-0.682941	0.238	0.362	1.05777e-12
TSPAN1	3.91361e-17	0.0441316	0.76	0.767	1.13499e-12
AC084866.1	6.04252e-17	-1.19783	0.061	0.543	1.75239e-12
SCGB1D4	8.10621e-17	2.51731	0.495	0.407	2.35088e-12
MMP7	2.45143e-16	-1.18292	0.108	0.282	7.10939e-12
WFDC2	3.79586e-16	-0.00519784	0.955	0.917	1.10084e-11
TNNC1	4.44834e-16	0.740096	0.21	0.207	1.29006e-11
PCAT19	5.05226e-16	-0.38598	0.68	0.732	1.46521e-11
ERAP2	5.80789e-16	-0.128082	0.028	0.158	1.68435e-11
ERICH3	8.27492e-16	-0.280802	0.492	0.685	2.39981e-11
AC019117.2	1.22941e-15	0.232926	0.182	0.102	3.5654e-11
HLA-DRA	1.27146e-15	-0.0969658	0.237	0.356	3.68736e-11
DDT	1.4306e-15	0.541421	0.633	0.691	4.1489e-11
PTPRN2	1.45329e-15	-0.186948	0.074	0.232	4.21469e-11
SAT1	1.62058e-15	-0.0187899	0.976	0.964	4.69984e-11
AREG	2.70015e-15	0.806009	0.414	0.295	7.8307e-11
TXNIP	3.7315e-15	-0.169989	0.367	0.446	1.08217e-10
PART1	4.15584e-15	0.44229	0.214	0.077	1.20524e-10
EPPIN	4.65493e-15	-0.17824	0.226	0.372	1.34998e-10
MPC2	5.00559e-15	0.233834	0.572	0.71	1.45167e-10
PAMR1	6.65795e-15	-0.173366	0.036	0.156	1.93087e-10
FKBP5	8.35311e-15	0.504831	0.303	0.102	2.42249e-10
KRT8	9.76638e-15	-0.068487	0.735	0.819	2.83235e-10
MGST1	1.18505e-14	1.01238	0.437	0.285	3.43677e-10
RBBP7	1.30115e-14	-0.577959	0.267	0.57	3.77346e-10
SCGB1D2	1.66556e-14	1.73723	0.69	0.655	4.83028e-10
LINC02345	1.71794e-14	-0.163341	0.237	0.409	4.98221e-10
RARRES2	2.37959e-14	-0.545711	0.199	0.417	6.90106e-10
CP	2.55392e-14	0.792527	0.497	0.385	7.40661e-10
KAZN	3.10185e-14	-0.381079	0.215	0.513	8.99567e-10
MT1F	4.21536e-14	1.50602	0.507	0.389	1.2225e-09
GOLM1	4.40047e-14	-0.703741	0.344	0.652	1.27618e-09
MS4A8	4.62223e-14	-0.131962	0.696	0.738	1.34049e-09
GNG11	4.78982e-14	0.723975	0.378	0.369	1.3891e-09
CITED4	4.93283e-14	0.344363	0.671	0.719	1.43057e-09
SLC4A7	5.18101e-14	0.529135	0.366	0.225	1.50254e-09
SFTA2	5.33467e-14	0.685044	0.381	0.279	1.54711e-09
PPP1R1B	6.45026e-14	0.509017	0.244	0.129	1.87064e-09
IFI27L2	6.77782e-14	-0.446671	0.41	0.66	1.96564e-09
CFI	7.26779e-14	-0.173312	0.317	0.481	2.10773e-09
SLC39A14	1.00763e-13	0.471942	0.252	0.133	2.92223e-09
HINT1	1.04043e-13	0.133783	0.876	0.893	3.01735e-09
RSPH9	1.11457e-13	-0.242963	0.22	0.329	3.23238e-09
CLDN4	1.21273e-13	-0.15105	0.832	0.823	3.51703e-09
TP53I3	1.22338e-13	0.428689	0.321	0.304	3.54792e-09
NXNL2	1.35172e-13	-0.714521	0.176	0.574	3.92013e-09
ACTG1	1.66854e-13	-0.290682	0.874	0.909	4.83893e-09
MDK	1.71014e-13	-0.753437	0.507	0.69	4.95958e-09
CFD	2.15645e-13	-0.13485	0.169	0.167	6.25393e-09
RBP1	3.4196e-13	-0.609216	0.434	0.703	9.91717e-09
SMIM24	3.70074e-13	0.308592	0.132	0.016	1.07325e-08
PLPPR3	4.75607e-13	-0.260934	0.086	0.239	1.37931e-08
STEAP4	5.13229e-13	0.496578	0.195	0.029	1.48841e-08
HLA-C	6.25809e-13	-0.0789322	0.651	0.747	1.81491e-08
MGMT	7.70224e-13	-0.497056	0.539	0.765	2.23373e-08
ENPP3	8.31905e-13	0.496378	0.279	0.1	2.41261e-08
TSKU	9.606e-13	-0.186656	0.048	0.204	2.78584e-08
TMEM98	9.78486e-13	-0.219567	0.094	0.275	2.83771e-08
FAM177A1	1.03256e-12	0.442557	0.605	0.624	2.99454e-08
UGT2B17	1.04958e-12	0.0902769	0.096	0.101	3.0439e-08
KIF21A	1.30541e-12	-0.126777	0.304	0.468	3.78582e-08
SMIM6	1.45299e-12	-1.14741	0.519	0.797	4.21383e-08
PRSS23	1.58887e-12	-0.282955	0.089	0.292	4.60787e-08
PLLP	1.64588e-12	0.418953	0.299	0.215	4.77321e-08
BHLHE41	1.75348e-12	-0.0831815	0.265	0.425	5.08527e-08
CST6	1.77828e-12	-0.223584	0.055	0.126	5.1572e-08
IFI27	2.08105e-12	0.466653	0.901	0.869	6.03524e-08
CLDN10	2.22225e-12	-0.170014	0.218	0.379	6.44476e-08
RAMP2	2.28668e-12	0.49517	0.19	0.082	6.63159e-08
ID1	3.16739e-12	0.996582	0.771	0.594	9.18573e-08
MLPH	3.26195e-12	-0.304032	0.069	0.268	9.46e-08
UBE2D2	3.28494e-12	0.18572	0.804	0.835	9.52665e-08
ECRG4	4.15873e-12	-0.129946	0.068	0.138	1.20607e-07
BST2	5.33967e-12	-0.328637	0.097	0.282	1.54856e-07
NNMT	6.28071e-12	0.425766	0.199	0.196	1.82147e-07
ACTB	7.18355e-12	0.035661	0.923	0.934	2.0833e-07
SULT2B1	7.80934e-12	0.244159	0.112	0.02	2.26479e-07
MT-ND2	9.12867e-12	0.306288	0.861	0.829	2.64741e-07
S100A1	1.00145e-11	0.846204	0.326	0.095	2.9043e-07
CCDC60	1.02014e-11	-0.0789493	0.142	0.246	2.95852e-07
WASHC2A	1.18554e-11	0.465866	0.243	0.146	3.43818e-07
RARRES1	1.19424e-11	0.203193	0.154	0.141	3.46341e-07
CFH	1.20792e-11	-0.127116	0.021	0.123	3.50309e-07
TMEM190	1.76311e-11	-0.322627	0.498	0.605	5.11319e-07
ELOB	2.39747e-11	0.179666	0.839	0.881	6.95292e-07
TMPRSS3	2.41889e-11	-0.335603	0.079	0.282	7.01502e-07
CCNO	2.7283e-11	-0.950772	0.138	0.302	7.91234e-07
C3	2.8195e-11	0.0410727	0.237	0.219	8.17683e-07
GIHCG	3.1773e-11	-0.378103	0.424	0.622	9.21448e-07
RHOBTB3	3.51699e-11	0.296214	0.287	0.151	1.01996e-06
NUCB2	3.54398e-11	-0.390973	0.441	0.666	1.02779e-06
CRIP1	3.62715e-11	0.562556	0.971	0.963	1.05191e-06
ATF3	3.89935e-11	0.576868	0.837	0.776	1.13085e-06
TRIM31	4.65091e-11	-0.362066	0.083	0.301	1.34881e-06
HLA-B	4.9183e-11	-0.059213	0.676	0.772	1.42636e-06
UBC	6.63176e-11	-0.124858	0.927	0.936	1.92328e-06
RSPH1	6.9778e-11	-0.741509	0.836	0.917	2.02363e-06
NEAT1	7.51867e-11	0.850059	0.826	0.789	2.18049e-06
ACSL4	8.50364e-11	0.58904	0.317	0.18	2.46614e-06
MOSPD1	8.89575e-11	-0.839864	0.331	0.636	2.57986e-06
GAL	8.91195e-11	0.465493	0.166	0.091	2.58455e-06
C1orf194	9.29394e-11	-0.355013	0.867	0.886	2.69534e-06
PRKAG2-AS1	9.73156e-11	0.311243	0.156	0.082	2.82225e-06
FCGRT	1.00803e-10	-0.498817	0.181	0.498	2.9234e-06
FHL2	1.276e-10	-1.38988	0.122	0.526	3.70054e-06
PDLIM4	1.41834e-10	-0.575846	0.141	0.448	4.11334e-06
LDHB	1.71277e-10	0.142874	0.683	0.74	4.96721e-06
WWTR1	1.74017e-10	0.0767422	0.471	0.539	5.04668e-06
PTGES3	1.91944e-10	-0.462036	0.825	0.886	5.56656e-06
MT1G	2.0198e-10	2.89827	0.536	0.299	5.85761e-06
SLC25A36	2.0861e-10	-0.384552	0.415	0.63	6.0499e-06
LARP6	2.14904e-10	-0.385359	0.159	0.432	6.23244e-06
CFAP45	2.23696e-10	-0.163898	0.381	0.553	6.48741e-06
FJX1	2.368e-10	-0.211866	0.139	0.342	6.86743e-06
ARL16	2.64742e-10	-0.326628	0.212	0.468	7.67779e-06
CREB3L1	2.67874e-10	0.487285	0.177	0.027	7.76863e-06
TM4SF1	2.88373e-10	0.676963	0.608	0.533	8.36311e-06
CEACAM21	2.93243e-10	-0.181627	0.036	0.177	8.50433e-06
ANXA4	2.97653e-10	-0.209178	0.589	0.727	8.63223e-06
CCDC114	3.45099e-10	-0.0606212	0.252	0.443	1.00082e-05
CD59	3.72468e-10	-0.124723	0.593	0.678	1.08019e-05
PRKAG2	4.09545e-10	0.08237	0.315	0.364	1.18772e-05
PLG	4.2524e-10	-0.196317	0.019	0.102	1.23324e-05
SLPI	4.31676e-10	-0.0593276	0.861	0.788	1.2519e-05
CCDC74A	4.36127e-10	-0.647807	0.309	0.633	1.26481e-05
SSPN	4.71647e-10	-0.246655	0.113	0.301	1.36782e-05
NEK2	5.15044e-10	-0.293536	0.037	0.123	1.49368e-05
KIF2A	5.52488e-10	-0.55513	0.428	0.678	1.60227e-05
LAPTM4A	5.58281e-10	0.016984	0.666	0.752	1.61907e-05
RILPL2	5.7944e-10	-0.439694	0.21	0.52	1.68043e-05
AGTRAP	7.28584e-10	-0.27482	0.445	0.616	2.11297e-05
ADH5	7.62345e-10	0.122051	0.511	0.642	2.21088e-05
PPA1	8.39171e-10	0.138611	0.546	0.674	2.43368e-05
SAA2	8.53469e-10	-0.487382	0.062	0.115	2.47515e-05
FHOD3	8.55533e-10	-0.0707248	0.065	0.143	2.48113e-05
C1orf122	8.74622e-10	0.328903	0.413	0.534	2.53649e-05
ERRFI1	9.13337e-10	-0.240292	0.529	0.577	2.64877e-05
TMBIM6	9.3049e-10	-0.144112	0.778	0.802	2.69852e-05
SLC3A1	9.58205e-10	0.419677	0.221	0.068	2.77889e-05
SERPINA5	1.14288e-09	0.626664	0.187	0.123	3.31448e-05
G0S2	1.28506e-09	0.38777	0.292	0.329	3.7268e-05
FXYD3	1.33032e-09	-0.158955	0.63	0.666	3.85805e-05
ITM2B	1.38254e-09	-0.171117	0.851	0.865	4.00952e-05
SLC40A1	1.45743e-09	0.256097	0.282	0.328	4.22669e-05
PPM1J	1.99983e-09	-0.1335	0.014	0.142	5.79969e-05
LGALS3	2.23202e-09	0.25881	0.817	0.824	6.47308e-05
HLA-DRB1	2.35946e-09	-0.11534	0.21	0.322	6.84267e-05
EDN2	2.50882e-09	0.0962436	0.151	0.184	7.27583e-05
ATP1A1	2.65274e-09	0.418772	0.542	0.571	7.69322e-05
DYDC2	2.88569e-09	-0.0224642	0.532	0.643	8.36878e-05
SOX4	3.39687e-09	-0.12825	0.741	0.766	9.85126e-05
UACA	3.4659e-09	-0.0739926	0.318	0.5	0.000100514
ESPN	3.5602e-09	-0.126311	0.122	0.268	0.000103249
CMTM6	3.56065e-09	-0.460534	0.524	0.715	0.000103262
MT1M	3.96167e-09	1.60787	0.277	0.073	0.000114892
OVOL1	3.98019e-09	0.340844	0.277	0.172	0.000115429
SLC27A2	4.52654e-09	-0.0666753	0.057	0.141	0.000131274
MARCKS	4.56658e-09	-0.289576	0.313	0.547	0.000132435
MUC16	4.87502e-09	0.206787	0.404	0.472	0.00014138
ANKRD35	5.03117e-09	0.35794	0.242	0.103	0.000145909
IDO1	5.13837e-09	0.526531	0.301	0.136	0.000149018
SPINT2	5.39371e-09	-0.615518	0.683	0.794	0.000156423
PRXL2A	6.5577e-09	0.499495	0.565	0.58	0.00019018
SLC30A1	6.75939e-09	-0.408657	0.153	0.459	0.000196029
TEKT2	7.24868e-09	-0.257491	0.328	0.562	0.000210219
TMEM9	8.6364e-09	-0.0585412	0.273	0.45	0.000250464
ID3	8.7248e-09	0.242746	0.751	0.698	0.000253028
KCNG1	8.845e-09	0.142727	0.1	0.034	0.000256514
ALPL	9.26589e-09	0.343344	0.131	0.07	0.00026872
HIST1H2AC	1.05095e-08	-0.389203	0.491	0.671	0.000304786
AC024230.1	1.18065e-08	0.437977	0.313	0.146	0.000342402
GALM	1.18967e-08	-0.107642	0.126	0.295	0.000345016
CPM	1.1927e-08	-0.651649	0.262	0.537	0.000345896
CCDC170	1.41208e-08	-0.309995	0.662	0.774	0.000409516
MT1X	1.45216e-08	1.71603	0.435	0.289	0.00042114
TMEM173	1.49115e-08	-0.0121726	0.203	0.279	0.000432448
RASSF6	1.52977e-08	-0.131679	0.183	0.344	0.00044365
CCDC80	1.54115e-08	0.576842	0.217	0.137	0.000446949
KRT18	1.54626e-08	-0.484892	0.733	0.807	0.000448429
RXFP1	1.55897e-08	0.578715	0.257	0.077	0.000452116
CALM1	1.57282e-08	-0.184014	0.903	0.915	0.000456133
AK4	1.74584e-08	0.32335	0.235	0.077	0.000506312
VMAC	1.94835e-08	-0.33969	0.166	0.392	0.000565042
SNX9	1.95293e-08	0.0544036	0.349	0.375	0.000566369
FAM181B	2.06495e-08	-0.52646	0.106	0.41	0.000598857
APOBEC4	2.07022e-08	0.0282267	0.153	0.233	0.000600385
MARCKSL1	2.16545e-08	-0.591274	0.285	0.496	0.000628001
ARHGEF5	2.22344e-08	0.0587275	0.206	0.173	0.00064482
NDUFS5	2.29156e-08	0.121341	0.832	0.865	0.000664577
IFT57	2.53473e-08	-0.309494	0.685	0.808	0.000735097
COL28A1	2.72476e-08	-0.0136389	0.131	0.221	0.000790206
PROM1	2.75046e-08	0.163851	0.313	0.397	0.00079766
YWHAH	2.80399e-08	-0.166377	0.561	0.706	0.000813185
C20orf96	3.05357e-08	-0.217572	0.354	0.532	0.000885566
CKB	3.0753e-08	-0.0623474	0.831	0.867	0.000891867
FMN1	3.20308e-08	-0.173128	0.104	0.246	0.000928925
UBALD2	3.31416e-08	0.296047	0.498	0.532	0.00096114
FAM107A	3.33035e-08	0.277865	0.111	0.011	0.000965835
SMOC2	3.48668e-08	0.234141	0.165	0.074	0.00101117
TSPAN6	3.77489e-08	-0.520545	0.357	0.643	0.00109476
HSBP1L1	3.91014e-08	0.404649	0.384	0.344	0.00113398
GPX4	4.06166e-08	-0.243098	0.841	0.893	0.00117792
COX7B	4.48095e-08	0.153792	0.791	0.834	0.00129952
HOMER2	4.52675e-08	0.415247	0.569	0.547	0.0013128
AL031123.5	4.77077e-08	-0.18745	0.024	0.144	0.00138357
SAMHD1	4.97861e-08	0.325118	0.626	0.645	0.00144385
PSAP	5.18968e-08	-0.0542249	0.572	0.689	0.00150506
CFAP54	5.31058e-08	0.0349833	0.31	0.447	0.00154012
AC044893.1	5.74031e-08	-0.159347	0.039	0.123	0.00166475
ITGB8	6.19871e-08	0.236628	0.664	0.659	0.00179769
CFAP43	6.24888e-08	0.154144	0.569	0.673	0.00181224
C12orf75	6.49539e-08	-0.545271	0.807	0.871	0.00188373
ZNF428	6.73007e-08	-0.411627	0.414	0.669	0.00195179
NRTN	7.32603e-08	-0.258403	0.06	0.233	0.00212462
SNX30	7.38341e-08	0.15024	0.106	0.057	0.00214126
CYBA	8.22264e-08	-0.144385	0.767	0.804	0.00238465
GALNT7	8.49371e-08	-0.216292	0.157	0.358	0.00246326
EDN1	1.18698e-07	-0.341703	0.28	0.39	0.00344236
SARAF	1.20604e-07	-0.214184	0.698	0.785	0.00349765
LRRC23	1.25833e-07	-0.435743	0.616	0.782	0.00364927
S100A14	1.26663e-07	0.151659	0.22	0.215	0.00367336
FSD1L	1.27515e-07	-0.181703	0.23	0.459	0.00369806
IFNGR1	1.27534e-07	0.104374	0.434	0.478	0.00369862
CDR2L	1.29124e-07	0.188126	0.126	0.054	0.00374472
ID2	1.35932e-07	0.667019	0.645	0.484	0.00394217
SERP1	1.43866e-07	0.000759865	0.71	0.795	0.00417225
SLC25A25	1.46408e-07	0.406107	0.342	0.224	0.00424597
CA12	1.47473e-07	-0.11303	0.124	0.249	0.00427687
METRNL	1.53518e-07	-0.120608	0.438	0.496	0.00445217
SLC30A2	1.5448e-07	0.275479	0.133	0.007	0.00448007
CLIC6	1.55309e-07	-0.12804	0.063	0.173	0.00450411
HOTAIRM1	1.58257e-07	-0.483671	0.083	0.263	0.00458961
FABP6	1.60412e-07	-0.24615	0.338	0.527	0.00465212
PSAT1	1.79046e-07	0.367889	0.221	0.073	0.00519251
TSTD1	1.8863e-07	0.262543	0.8	0.824	0.00547045
OR2A1-AS1	1.91673e-07	0.173262	0.117	0.068	0.0055587
CD63	1.96077e-07	-0.300529	0.804	0.84	0.00568643
AL590062.1	1.99987e-07	-0.0683266	0.082	0.173	0.00579982
PRKAR1A	2.06389e-07	0.152965	0.571	0.678	0.00598549
NPC2	2.19715e-07	-0.115542	0.45	0.601	0.00637195
CNDP2	2.22782e-07	0.362986	0.622	0.641	0.0064609
DNAH3	2.22929e-07	-0.230364	0.133	0.31	0.00646517
E2F7	2.3186e-07	-0.322977	0.043	0.166	0.00672419
RIPOR2	2.36571e-07	-0.090624	0.146	0.219	0.0068608
ADCYAP1R1	2.51511e-07	-0.157961	0.009	0.138	0.00729406
CSPP1	2.57168e-07	-0.0483502	0.515	0.677	0.00745814
DNAH12	2.62037e-07	0.0940048	0.61	0.706	0.00759934
OCIAD2	2.64254e-07	-0.296623	0.576	0.767	0.00766364
ATP5MD	2.75606e-07	0.366462	0.807	0.833	0.00799285
DENND2C	2.77488e-07	0.224527	0.327	0.327	0.00804742
SLC39A4	3.24334e-07	-0.135887	0.249	0.399	0.00940601
EPCAM	3.29818e-07	-0.483857	0.743	0.822	0.00956504
CLDN3	3.33381e-07	0.0456328	0.868	0.862	0.00966839
SDCBP2	3.53976e-07	0.0143715	0.227	0.215	0.0102657
TIMP1	3.54705e-07	-0.0021112	0.307	0.465	0.0102868
AMN	3.61655e-07	0.142836	0.106	0.061	0.0104884
TPD52L1	3.61701e-07	0.407364	0.309	0.241	0.0104897
LRRC34	3.64378e-07	-0.24237	0.21	0.431	0.0105673
CDK2AP2	3.7355e-07	-0.312595	0.396	0.557	0.0108333
CD55	3.74098e-07	0.828814	0.685	0.616	0.0108492
GADD45A	3.93159e-07	-0.548752	0.641	0.734	0.011402
ITIH5	4.19029e-07	-0.144616	0.037	0.105	0.0121523
ZNF106	4.37082e-07	-0.292545	0.344	0.555	0.0126758
MPZL2	4.39942e-07	0.441226	0.428	0.359	0.0127588
MT1H	4.40897e-07	1.91571	0.248	0.04	0.0127864
LXN	4.43387e-07	-0.2426	0.151	0.334	0.0128587
NEDD9	4.58364e-07	0.189909	0.556	0.569	0.013293
C16orf46	4.7828e-07	-0.25236	0.259	0.489	0.0138706
TRAM1	4.813e-07	0.00523461	0.496	0.629	0.0139582
AC084866.2	4.90006e-07	-0.356364	0.005	0.158	0.0142107
BCAM	4.92572e-07	-0.0778751	0.225	0.348	0.0142851
IL20RA	5.53095e-07	0.572475	0.472	0.369	0.0160403
LRRC49	5.59319e-07	-0.123852	0.196	0.345	0.0162208
PLA2G10	5.63225e-07	-0.103073	0.066	0.132	0.0163341
COA3	5.91566e-07	0.257104	0.601	0.674	0.017156
MT2A	6.11634e-07	1.44117	0.79	0.78	0.017738
NR4A3	6.16795e-07	0.738056	0.363	0.163	0.0178877
TXN	6.31355e-07	-0.338118	0.935	0.939	0.0183099
ZNF423	6.36544e-07	-0.144713	0.012	0.122	0.0184604
RPS13	6.42666e-07	-0.0580666	0.921	0.944	0.018638
HABP2	6.82607e-07	0.195472	0.128	0.143	0.0197963
VMA21	7.20568e-07	-0.148841	0.329	0.514	0.0208972
CTSL	7.55373e-07	-0.126905	0.307	0.489	0.0219066
MICOS10	7.82756e-07	-0.608345	0.738	0.847	0.0227007
HSPH1	8.03476e-07	-0.356816	0.691	0.785	0.0233016
PERP	8.24263e-07	0.269555	0.848	0.837	0.0239045
ISCU	8.41584e-07	-0.109172	0.471	0.643	0.0244068
LINC00964	8.65252e-07	0.21815	0.116	0.062	0.0250932
SNHG5	8.83758e-07	-0.288373	0.266	0.493	0.0256299
ATP8B3	9.72508e-07	-0.0983573	0.015	0.128	0.0282037
FSTL3	9.94697e-07	0.243535	0.122	0.041	0.0288472
ARL5B	1.02922e-06	0.0421493	0.408	0.475	0.0298484
ATP6V0E2	1.0518e-06	0.202411	0.183	0.139	0.0305032
PLEKHS1	1.09095e-06	0.0864423	0.218	0.357	0.0316387
SKAP1	1.13858e-06	-0.27658	0.084	0.23	0.0330198
DNAI1	1.17026e-06	-0.135517	0.31	0.501	0.0339388
FOSB	1.18955e-06	0.921373	0.78	0.714	0.0344983
EIF1	1.20035e-06	-0.207018	0.925	0.956	0.0348114
COL1A2	1.25386e-06	0.401161	0.361	0.457	0.0363632
ITPKC	1.28197e-06	0.261075	0.354	0.344	0.0371785
BNIP3L	1.29237e-06	0.493707	0.535	0.514	0.0374802
TXNDC16	1.29878e-06	0.257377	0.204	0.157	0.0376658
TFPI2	1.30142e-06	0.0256516	0.397	0.525	0.0377425
TMEM101	1.31409e-06	0.541479	0.507	0.478	0.0381099
PLAAT4	1.34358e-06	0.273358	0.691	0.718	0.0389652
ATP5MC1	1.37879e-06	0.282897	0.545	0.633	0.0399864
CCDC51	1.3892e-06	0.110068	0.146	0.105	0.0402883
HNRNPF	1.43294e-06	-0.349476	0.589	0.751	0.0415567
FBLN1	1.46609e-06	-0.143031	0.312	0.505	0.042518
MIR4458HG	1.48011e-06	0.351264	0.278	0.189	0.0429248
P4HA2	1.57326e-06	-0.113187	0.193	0.372	0.045626
CCDC88A	1.70554e-06	-0.26806	0.062	0.253	0.0494624
CCPG1	1.8271e-06	-0.0751508	0.238	0.398	0.0529877
ANXA2	1.85561e-06	0.0745145	0.891	0.878	0.0538145
INTU	1.86979e-06	-0.145284	0.367	0.54	0.0542257
MRPL43	2.00552e-06	-0.290704	0.399	0.59	0.0581621
RNF213	2.13367e-06	0.00225579	0.244	0.308	0.0618784
NDUFAF3	2.21013e-06	-0.299178	0.51	0.71	0.064096
ADGRG1	2.22215e-06	-0.150376	0.148	0.276	0.0644447
PIH1D2	2.23813e-06	0.0353518	0.358	0.535	0.0649081
TPPP3	2.25714e-06	-0.019614	0.884	0.882	0.0654593
SERPING1	2.28621e-06	0.818144	0.539	0.505	0.0663025
SPTBN1	2.29818e-06	-0.0872663	0.562	0.648	0.0666494
MIF	2.30867e-06	0.287725	0.939	0.941	0.0669536
RTRAF	2.32254e-06	0.0327714	0.56	0.717	0.0673559
CRISP3	2.37455e-06	0.559916	0.151	0.02	0.0688642
FILIP1	2.40695e-06	0.0523803	0.132	0.174	0.069804
LINC01550	2.43081e-06	-0.156132	0.033	0.123	0.0704958
AL353747.3	2.43894e-06	0.234949	0.114	0.034	0.0707317
RAC1	2.46336e-06	-0.0582405	0.744	0.804	0.0714398
FAM183A	2.46754e-06	-0.414926	0.767	0.84	0.0715611
CAPS	2.75183e-06	-0.507664	0.971	0.975	0.0798057
UQCRB	2.88666e-06	-0.072613	0.807	0.872	0.0837159
ACPP	2.89366e-06	0.157718	0.106	0.021	0.0839191
ECT2L	2.94834e-06	0.048075	0.099	0.177	0.0855048
UQCRH	3.02426e-06	-0.200018	0.616	0.772	0.0877066
ARHGAP18	3.09227e-06	-0.119574	0.56	0.681	0.089679
CYB5A	3.14061e-06	0.425817	0.594	0.679	0.091081
ACBD7	3.18125e-06	-0.0542708	0.041	0.107	0.0922594
SLC51B	3.18227e-06	-0.156707	0.062	0.156	0.0922891
DEGS2	3.29064e-06	-0.158614	0.065	0.166	0.0954319
PLTP	3.2924e-06	-0.668353	0.318	0.626	0.095483
SPRY1	3.50196e-06	-0.159911	0.15	0.316	0.10156
NACA	3.53108e-06	-0.209803	0.884	0.929	0.102405
CATSPERD	3.96572e-06	-0.167182	0.39	0.536	0.11501
PHLDA2	4.01964e-06	0.221262	0.366	0.344	0.116573
TMEM59	4.07665e-06	-0.124591	0.79	0.821	0.118227
RPS23	4.09271e-06	-0.0434179	0.945	0.964	0.118693
RGS16	4.1225e-06	-0.18884	0.102	0.206	0.119557
IHH	4.13125e-06	-0.201211	0.06	0.217	0.11981
CFAP36	4.27299e-06	-0.658293	0.555	0.793	0.123921
ARHGAP26	4.32452e-06	-0.454046	0.09	0.359	0.125415
CETN2	4.36966e-06	-0.103199	0.827	0.847	0.126725
CFB	4.38022e-06	0.0833159	0.106	0.16	0.127031
SLC66A2	4.49439e-06	0.257118	0.256	0.247	0.130342
SRSF3	4.62805e-06	-0.0472764	0.639	0.74	0.134218
ATP5F1D	4.6408e-06	0.222768	0.582	0.711	0.134588
C19orf53	4.7094e-06	0.084861	0.67	0.774	0.136577
SELENOH	4.74576e-06	-0.458074	0.642	0.81	0.137632
COX7C	4.79272e-06	-0.0675773	0.884	0.899	0.138994
DAPK1	4.8624e-06	0.185783	0.198	0.192	0.141014
IQCK	5.08735e-06	-0.185338	0.398	0.614	0.147538
NPAS3	5.19923e-06	-0.143008	0.061	0.191	0.150783
MUC15	5.20233e-06	0.608776	0.314	0.107	0.150873
CHD4	5.23861e-06	0.0219821	0.421	0.541	0.151925
KANSL1-AS1	5.29577e-06	0.0339816	0.091	0.141	0.153583
GSTP1	5.49091e-06	-0.0947192	0.906	0.916	0.159242
CROCC2	5.54642e-06	0.085804	0.182	0.266	0.160852
NFIL3	5.54872e-06	0.436747	0.455	0.386	0.160918
TKT	5.73967e-06	-0.410806	0.465	0.672	0.166456
MT-ND1	5.79235e-06	0.087471	0.857	0.822	0.167984
NFIB	5.93925e-06	0.458154	0.451	0.382	0.172244
MZT2A	6.064e-06	-0.163913	0.3	0.402	0.175862
CDC14B	6.18013e-06	0.247361	0.185	0.09	0.17923
AC004889.1	6.55972e-06	0.179058	0.178	0.128	0.190239
TSGA10	6.6727e-06	-0.0123335	0.348	0.552	0.193515
NDUFB11	6.73148e-06	0.180941	0.649	0.774	0.19522
ATP6V1G1	6.74583e-06	0.204351	0.762	0.811	0.195636
RTP4	6.75026e-06	-0.228464	0.059	0.221	0.195764
TMX4	6.76852e-06	-0.775867	0.609	0.79	0.196294
AVPI1	6.8022e-06	0.345448	0.241	0.11	0.197271
TRAF3IP1	6.80383e-06	-0.0155303	0.468	0.585	0.197318
GSTA3	6.84047e-06	-0.0415708	0.327	0.439	0.19838
MT-CO3	6.92745e-06	0.574039	0.902	0.875	0.200903
MT-ND5	7.05587e-06	0.510722	0.853	0.814	0.204627
EMP1	7.45791e-06	-0.145187	0.32	0.361	0.216287
CRYL1	7.65977e-06	-0.101708	0.202	0.4	0.222141
ARHGEF35	7.72567e-06	0.214257	0.266	0.225	0.224052
VTCN1	8.10016e-06	0.264541	0.102	0.07	0.234913
LRRC1	8.16987e-06	0.247531	0.205	0.155	0.236934
STMND1	8.45163e-06	-0.153699	0.325	0.5	0.245106
NT5C	8.63835e-06	-0.346111	0.341	0.584	0.250521
TMEM230	8.66164e-06	-0.369646	0.412	0.633	0.251196
TIMM10	8.85243e-06	-0.106269	0.308	0.4	0.256729
S100A13	8.8946e-06	0.405339	0.759	0.77	0.257952
SDC2	9.31052e-06	0.245538	0.206	0.145	0.270014
BAIAP2	9.4918e-06	0.411881	0.388	0.327	0.275272
CARD10	9.62784e-06	-0.0545228	0.015	0.111	0.279217
RPS27L	9.64225e-06	-0.0927482	0.645	0.747	0.279635
STOM	9.70424e-06	0.39185	0.477	0.453	0.281433
RP1	9.70429e-06	0.459086	0.321	0.317	0.281434
TMED10	9.97863e-06	-0.184812	0.607	0.742	0.28939
BTG3	1.0018e-05	0.170466	0.593	0.65	0.290532
EPHX1	1.01028e-05	0.238488	0.586	0.624	0.292992
ZNF652	1.02333e-05	0.233549	0.262	0.235	0.296776
PGM2L1	1.03511e-05	-0.0757893	0.186	0.34	0.300192
MAP1LC3A	1.07896e-05	0.249401	0.525	0.573	0.31291
CADM1	1.12606e-05	-0.0237685	0.333	0.535	0.326568
KLF6	1.12665e-05	0.151431	0.818	0.811	0.32674
GCLM	1.12838e-05	-0.580287	0.314	0.591	0.327242
PTPRF	1.12885e-05	0.0535212	0.371	0.444	0.327378
UNC93B1	1.14859e-05	-0.0114393	0.219	0.331	0.333102
HSP90AB1	1.15468e-05	-0.676383	0.895	0.927	0.334869
EPHA2	1.18792e-05	0.236803	0.417	0.404	0.344508
C20orf85	1.20104e-05	-0.375981	0.906	0.924	0.348313
TBC1D4	1.22085e-05	0.185782	0.124	0.063	0.354058
TFCP2L1	1.27934e-05	0.206421	0.168	0.087	0.371022
EIF4EBP3	1.28579e-05	0.380626	0.331	0.323	0.372893
C9orf16	1.29278e-05	-0.344539	0.478	0.69	0.374918
PCAT14	1.32258e-05	0.291921	0.161	0.064	0.383561
SMC6	1.37289e-05	0.0284277	0.2	0.221	0.398151
LRGUK	1.37915e-05	-0.0766641	0.092	0.189	0.399968
DNAH6	1.39868e-05	-0.0766287	0.421	0.578	0.405631
KRT7	1.40921e-05	0.573412	0.325	0.238	0.408686
C5orf49	1.43042e-05	-0.265874	0.763	0.841	0.414835
PTGS1	1.4501e-05	0.334604	0.107	0.025	0.420545
TUBA1B	1.49905e-05	-0.401512	0.542	0.691	0.434739
PACRGL	1.5222e-05	-0.194341	0.1	0.235	0.441452
NT5E	1.52585e-05	-0.337736	0.113	0.301	0.442511
CASC19	1.54049e-05	-0.0203894	0.085	0.117	0.446757
LLGL2	1.56096e-05	0.482459	0.455	0.42	0.452695
WDR73	1.59157e-05	-0.215232	0.18	0.367	0.461572
JPT2	1.61914e-05	0.287235	0.546	0.591	0.469568
CTSB	1.6563e-05	0.138	0.506	0.576	0.480345
GGCT	1.68654e-05	0.103384	0.493	0.6	0.489113
TAPBPL	1.77292e-05	0.00463286	0.059	0.109	0.514163
TUSC3	1.78809e-05	-0.256403	0.464	0.644	0.518563
SPATA18	1.79938e-05	0.113924	0.568	0.68	0.521839
ZSWIM7	1.82582e-05	-0.0921998	0.325	0.482	0.529507
RPL5	1.93425e-05	-0.280659	0.866	0.923	0.560951
NR4A1	1.97928e-05	0.961138	0.685	0.474	0.57401
CDKN1C	1.98249e-05	0.136199	0.263	0.276	0.574941
GLUL	2.04218e-05	0.142025	0.559	0.645	0.592253
ZBED3-AS1	2.04876e-05	0.171823	0.107	0.046	0.59416
PIGH	2.05692e-05	-0.253178	0.144	0.306	0.596529
KRT17	2.13973e-05	0.182864	0.122	0.093	0.620543
ANK3	2.17342e-05	0.398641	0.436	0.404	0.630315
GPX3	2.20999e-05	1.43632	0.237	0.15	0.640919
CRYBG3	2.22648e-05	-0.124961	0.172	0.27	0.645701
HSD11B2	2.24405e-05	0.202173	0.125	0.041	0.650798
SRD5A3	2.26116e-05	-0.218328	0.327	0.518	0.655759
CCDC125	2.26859e-05	0.0743861	0.193	0.327	0.657914
SPATA33	2.32382e-05	-0.0726709	0.435	0.608	0.673932
VPS35	2.38187e-05	-0.0758537	0.54	0.674	0.690767
GMPR	2.40583e-05	0.343439	0.538	0.548	0.697716
MRPS18C	2.41464e-05	-0.214914	0.384	0.567	0.70027
UTP20	2.49673e-05	0.00112583	0.089	0.172	0.724076
ADGB	2.56147e-05	0.0103713	0.272	0.407	0.742853
CD9	2.58725e-05	0.339407	0.781	0.76	0.750329
ST6GALNAC6	2.7467e-05	0.00807059	0.082	0.125	0.796569
KCNE1	2.82979e-05	-0.20028	0.083	0.262	0.820668
CDHR4	2.84382e-05	0.0204646	0.384	0.535	0.824735
FOXJ1	2.84683e-05	0.0887534	0.648	0.699	0.825608
RNF19A	2.86637e-05	0.481459	0.609	0.56	0.831277
NRIP1	2.95288e-05	-0.459011	0.243	0.512	0.856365
CENPF	2.97139e-05	-0.146272	0.086	0.157	0.861732
MAFK	3.00939e-05	0.342755	0.361	0.34	0.872753
DTHD1	3.09799e-05	-0.143976	0.449	0.63	0.898449
PPP1R42	3.13954e-05	-0.281103	0.388	0.602	0.910497
IQCA1	3.14403e-05	-0.172252	0.125	0.275	0.9118
ETS2	3.1461e-05	0.331238	0.656	0.604	0.912399
MT-ND4	3.19227e-05	0.380678	0.901	0.875	0.925791
RPL28	3.34155e-05	0.125364	0.965	0.971	0.969084
A4GALT	3.44049e-05	-0.0272754	0.106	0.146	0.997778
CCT5	3.45786e-05	-0.361207	0.458	0.693	1
XRRA1	3.45841e-05	0.0236533	0.117	0.173	1
C9orf135	3.49069e-05	-0.4305	0.535	0.694	1
ITGB5	3.50633e-05	-0.141564	0.106	0.24	1
EBAG9	3.50819e-05	-0.129017	0.214	0.369	1
APLP2	3.51375e-05	0.114981	0.516	0.66	1
PDIA4	3.52459e-05	0.028651	0.45	0.594	1
PSME2	3.55675e-05	-0.343377	0.501	0.705	1
ZMYND10	3.75554e-05	-0.279616	0.661	0.775	1
MRPS31	3.78785e-05	0.0321254	0.33	0.416	1
LCA5L	3.86962e-05	0.0206461	0.251	0.386	1
ARHGAP26-AS1	3.9031e-05	-0.234753	0.008	0.117	1
MEIS1	3.91535e-05	-0.133827	0.169	0.322	1
KLF5	3.93845e-05	-0.0297404	0.561	0.603	1
IKBIP	3.98786e-05	-0.0768826	0.072	0.205	1
NQO1	3.99556e-05	0.489444	0.509	0.459	1
MUC1	3.99801e-05	1.01228	0.714	0.55	1
HEIH	4.07984e-05	-0.0823073	0.069	0.179	1
LINC01091	4.14891e-05	-0.193857	0.304	0.506	1
ANKRD29	4.16049e-05	-0.229722	0.07	0.192	1
RPS7	4.28977e-05	-0.259111	0.914	0.97	1
DLGAP1	4.313e-05	0.109699	0.171	0.094	1
GDA	4.38161e-05	0.426888	0.372	0.279	1
CCDC6	4.39594e-05	0.256942	0.391	0.383	1
TLE5	4.41673e-05	-0.116921	0.56	0.71	1
CRYAB	4.44138e-05	0.472752	0.429	0.354	1
KCNK6	4.44214e-05	-0.335722	0.076	0.287	1
EPSTI1	4.54636e-05	0.131606	0.108	0.041	1
ST3GAL6	4.58248e-05	0.203894	0.488	0.511	1
PRDX1	4.6081e-05	-0.486425	0.873	0.899	1
MSL2	4.71641e-05	-0.0412853	0.052	0.111	1
GNA11	4.79496e-05	-0.126399	0.201	0.335	1
CAPG	4.86691e-05	0.164945	0.23	0.254	1
LMO2	4.98802e-05	0.129982	0.21	0.191	1
TRIM55	5.04364e-05	-0.231442	0.192	0.369	1
ARRDC1	5.04813e-05	0.209888	0.287	0.235	1
MYO10	5.12577e-05	0.0265817	0.347	0.437	1
PTTG1IP	5.13275e-05	-0.0774266	0.492	0.641	1
ARL1	5.2104e-05	-0.282674	0.348	0.588	1
IFT122	5.21649e-05	-0.174717	0.249	0.399	1
CFAP47	5.32859e-05	-0.219409	0.285	0.513	1
HSP90B1	5.34767e-05	-0.29292	0.79	0.817	1
TNFAIP3	5.36808e-05	0.573099	0.611	0.582	1
CIB1	5.40891e-05	-0.2571	0.843	0.875	1
TMEM47	5.45328e-05	-0.0256323	0.049	0.107	1
FOCAD	5.45419e-05	0.01884	0.149	0.267	1
COA8	5.50846e-05	0.151789	0.418	0.507	1
RAB34	5.58553e-05	-0.309653	0.28	0.548	1
EFCAB1	5.77935e-05	-0.300851	0.589	0.768	1
EEPD1	5.80284e-05	-0.185926	0.04	0.201	1
NAP1L1	5.85442e-05	-0.116529	0.683	0.77	1
HMGN2	5.86635e-05	-0.203101	0.773	0.837	1
TM9SF2	6.01117e-05	0.211881	0.525	0.611	1
HNRNPM	6.22701e-05	0.0324044	0.508	0.637	1
LPGAT1	6.31587e-05	-0.0826992	0.235	0.407	1
PARVA	6.41993e-05	-0.0492258	0.206	0.331	1
GAS8	6.7634e-05	-0.0169556	0.254	0.42	1
SMIM19	6.77751e-05	-0.247613	0.486	0.689	1
FBXO21	6.88975e-05	0.222847	0.401	0.441	1
LMAN1	6.92328e-05	-0.157542	0.523	0.694	1
DYNC1I1	6.93585e-05	-0.0318871	0.142	0.21	1
TUBB2A	7.05001e-05	0.382214	0.288	0.217	1
COQ8A	7.13864e-05	0.00554908	0.051	0.108	1
PSIP1	7.19003e-05	-0.250126	0.337	0.505	1
WIPI1	7.24861e-05	0.0861496	0.177	0.191	1
LY75	7.30257e-05	-0.0545486	0.16	0.245	1
SCPEP1	7.33574e-05	-0.496692	0.214	0.521	1
CD46	7.4563e-05	-0.0409917	0.686	0.733	1
ARG2	7.57632e-05	0.336447	0.404	0.376	1
UPK1B	7.7449e-05	0.354933	0.115	0.042	1
ANLN	7.80112e-05	-0.145992	0.042	0.142	1
SEM1	7.80625e-05	0.0402338	0.834	0.867	1
DMKN	8.04146e-05	-0.41352	0.614	0.786	1
NDUFA13	8.05362e-05	-0.0498392	0.788	0.864	1
M6PR	8.09704e-05	-0.031924	0.223	0.336	1
NAMPT	8.10165e-05	0.788443	0.471	0.395	1
CYB5R1	8.10726e-05	-0.195492	0.336	0.554	1
HMOX1	8.357e-05	-0.185765	0.117	0.211	1
BEX3	8.37366e-05	0.0709147	0.571	0.655	1
CCDC78	8.81171e-05	-0.257432	0.581	0.722	1
AC018521.5	8.83314e-05	0.261993	0.363	0.382	1
FOXP1	9.05059e-05	0.0614789	0.453	0.597	1
TFPI	9.2035e-05	-0.0885422	0.058	0.11	1
SERBP1	9.36495e-05	0.178637	0.734	0.769	1
PPP1R11	9.49147e-05	-0.0175296	0.169	0.185	1
H3F3A	9.51582e-05	-0.391035	0.916	0.933	1
LIMS1	9.53895e-05	0.271809	0.666	0.687	1
PRKAB1	9.55448e-05	-0.0734385	0.103	0.164	1
FYTTD1	9.65731e-05	-0.0689684	0.206	0.282	1
C17orf97	9.66952e-05	0.17825	0.367	0.429	1
TMEM212	9.71375e-05	-0.038658	0.044	0.109	1
PIGK	9.94071e-05	-0.0520529	0.118	0.235	1
CANX	9.99114e-05	0.167913	0.64	0.708	1
MYO15B	9.99139e-05	-0.0333891	0.097	0.149	1
IFI6	0.000103796	0.137569	0.309	0.391	1
RCAN3	0.000104208	-0.0768318	0.428	0.541	1
RWDD3	0.000104514	0.165103	0.223	0.266	1
COL21A1	0.000105988	0.128075	0.182	0.244	1
CRYZ	0.000107585	-0.102333	0.351	0.472	1
CCDC171	0.000107872	-0.162669	0.085	0.184	1
PSMB10	0.000109609	-0.0875143	0.269	0.392	1
SLC9A3R1	0.000111756	-0.164586	0.219	0.365	1
FGF18	0.000113065	0.0796089	0.102	0.054	1
ANKDD1B	0.000113663	-0.00741294	0.107	0.187	1
RPL7A	0.000114061	-0.337525	0.943	0.966	1
RESF1	0.0001155	-0.385612	0.347	0.559	1
METRN	0.000116943	-0.0543989	0.696	0.776	1
DYNLRB1	0.000119305	0.184918	0.745	0.782	1
CCDC14	0.000119826	-0.150693	0.172	0.26	1
ENKUR	0.000120252	-0.167639	0.494	0.665	1
LINC02762	0.000120442	-0.616546	0.022	0.308	1
SRSF7	0.000121089	-0.220524	0.455	0.622	1
PLA2G4A	0.000122848	0.0784139	0.235	0.265	1
PCM1	0.000124039	0.0650796	0.675	0.721	1
CLCA4	0.000125323	-0.499763	0.016	0.17	1
EEF2	0.000128539	-0.164861	0.66	0.775	1
HLA-DMA	0.00013427	0.0434626	0.126	0.185	1
PKDCC	0.000136688	-0.0026447	0.069	0.1	1
CITED2	0.000139508	0.230301	0.425	0.473	1
CD58	0.000141474	0.0203217	0.15	0.259	1
CEP41	0.000144498	-0.0960637	0.257	0.384	1
BANF1	0.000146549	-0.152129	0.596	0.772	1
ERCC3	0.000151699	-0.0590762	0.122	0.199	1
DNAH14	0.000151784	-0.135756	0.083	0.146	1
PFKFB2	0.000154602	0.296796	0.187	0.109	1
CIAO2B	0.000155852	-0.128072	0.645	0.789	1
CAP1	0.000156468	0.359984	0.381	0.404	1
AC022075.1	0.000157042	0.176175	0.13	0.109	1
RTN1	0.00015848	-0.196683	0.062	0.187	1
RANBP1	0.000160378	-0.238778	0.488	0.658	1
USP46	0.00016353	-0.213987	0.1	0.231	1
CSTB	0.000164436	0.239261	0.787	0.817	1
USP53	0.000170809	0.0231149	0.445	0.532	1
SKAP2	0.000171223	0.123733	0.141	0.18	1
BHLHE40	0.000172246	0.689316	0.551	0.464	1
PRKCA	0.000173624	0.012528	0.047	0.1	1
C9orf24	0.00017403	-0.24883	0.884	0.855	1
MTSS1	0.00017468	0.0390232	0.143	0.171	1
GMNN	0.0001751	0.234888	0.22	0.203	1
TMCC3	0.000175433	-0.305185	0.079	0.214	1
RPS6KA5	0.000175912	0.283077	0.377	0.367	1
CKAP2	0.000176065	0.0723912	0.107	0.07	1
TUBA1A	0.000176366	-0.168302	0.705	0.775	1
MECP2	0.00017703	0.104072	0.225	0.251	1
ERLIN2	0.000177356	-0.0668454	0.204	0.351	1
HNRNPH3	0.000177586	-0.267479	0.438	0.63	1
AATK	0.000179895	0.146517	0.104	0.056	1
C19orf33	0.000181611	0.714693	0.554	0.546	1
HIPK1	0.000181839	0.19027	0.586	0.685	1
CFAP97D2	0.000181918	-0.131961	0.119	0.244	1
IL32	0.0001845	-0.421986	0.11	0.307	1
OST4	0.000184664	0.520009	0.737	0.781	1
HMGB3	0.000185463	-0.229962	0.294	0.467	1
IPO5	0.000186349	-0.153112	0.183	0.347	1
CCT2	0.000187048	-0.492493	0.494	0.735	1
KLF2	0.000192215	-0.232431	0.191	0.329	1
QPRT	0.000195874	-0.37366	0.446	0.689	1
ERN1	0.000200716	-0.133612	0.177	0.326	1
BOLA1	0.00020091	-0.0967865	0.102	0.122	1
HBEGF	0.00020093	0.0714588	0.199	0.244	1
UBXN10	0.00020316	0.0749798	0.365	0.486	1
RPS16	0.000203188	0.0627858	0.871	0.912	1
TTLL5	0.000204449	0.0264512	0.182	0.296	1
TAGLN2	0.000207783	-0.169016	0.707	0.766	1
CSNK1G1	0.000208323	-0.00996089	0.233	0.407	1
TMEM106C	0.000212414	-0.427296	0.183	0.369	1
CERS2	0.000213673	-0.0800868	0.218	0.328	1
PLAUR	0.000215651	-0.10194	0.424	0.466	1
FAM110C	0.000217019	0.259071	0.264	0.207	1
CEP120	0.000219154	-0.0307317	0.079	0.148	1
ACAT2	0.000220506	0.0202941	0.12	0.152	1
GFPT1	0.000224439	0.0104766	0.386	0.479	1
KAT5	0.000226326	-0.0556612	0.117	0.194	1
SNX3	0.00023002	-0.271965	0.586	0.762	1
CCHCR1	0.000230396	0.43426	0.314	0.214	1
LRRIQ1	0.000234314	0.00291626	0.676	0.759	1
INPP4B	0.000234389	-0.14096	0.125	0.218	1
DPY19L3	0.000234858	0.0577396	0.111	0.139	1
AC108752.1	0.000235859	-0.165618	0.186	0.231	1
BOD1	0.000236678	-0.188031	0.126	0.317	1
TULP4	0.000242472	-0.110307	0.245	0.389	1
SLC12A2	0.000243532	-0.272995	0.166	0.363	1
FAU	0.000245507	0.143381	0.916	0.923	1
CLOCK	0.000245733	-0.0718858	0.175	0.31	1
UBXN4	0.000246205	-0.127728	0.606	0.712	1
ZNF486	0.000247774	-0.0575269	0.106	0.187	1
LINC01571	0.000252544	-0.0292246	0.346	0.465	1
CASC1	0.000252888	0.0277426	0.412	0.554	1
G2E3	0.000255676	-0.0219272	0.088	0.177	1
VWA8	0.000260453	-0.112839	0.075	0.178	1
LMNA	0.000261113	-0.0792644	0.651	0.694	1
AC004982.2	0.000266565	0.188216	0.304	0.322	1
VOPP1	0.000270813	0.0120345	0.198	0.299	1
BCL2L1	0.000271247	0.296362	0.411	0.375	1
MMP24OS	0.000273955	-0.326401	0.432	0.625	1
EYA2	0.000274655	-0.120729	0.255	0.417	1
KHDRBS1	0.000274702	-0.0116137	0.505	0.637	1
TNIP1	0.000276918	-0.242295	0.167	0.398	1
PNKD	0.000277303	0.152737	0.545	0.652	1
TSC2	0.000283995	0.227284	0.292	0.205	1
SPTSSA	0.00028555	0.124647	0.295	0.326	1
MINDY4	0.000287468	-0.0260558	0.186	0.303	1
ADGRE5	0.000287617	-0.182158	0.117	0.238	1
MIR4435-2HG	0.000287716	-0.248108	0.219	0.311	1
RPL24	0.000288343	-0.0505362	0.927	0.948	1
FAM27C	0.000290229	-0.0673963	0.393	0.55	1
MARK3	0.000291771	-0.0856766	0.209	0.369	1
DACH1	0.000296447	-0.136854	0.025	0.137	1
ZBED5-AS1	0.000297509	-0.33307	0.2	0.399	1
BCL2L12	0.000297911	-0.117277	0.116	0.269	1
STAG3	0.00029837	-0.161643	0.153	0.287	1
PHC2	0.00029885	-0.0626771	0.155	0.317	1
LDLR	0.000300304	0.0516504	0.327	0.378	1
CTBS	0.000302332	-0.206742	0.184	0.383	1
RPLP1	0.000305142	-0.140668	0.985	0.992	1
NOP10	0.000318785	0.130082	0.693	0.776	1
PLPP2	0.000321939	-0.192058	0.533	0.686	1
SELENBP1	0.000326753	0.0737698	0.23	0.295	1
SCCPDH	0.000328155	-0.033035	0.408	0.561	1
ENOPH1	0.00033042	-0.075786	0.107	0.152	1
TCEAL4	0.000331467	0.406263	0.465	0.48	1
NEK11	0.000339312	-0.172475	0.344	0.54	1
PDAP1	0.000345091	-0.16667	0.39	0.513	1
CCDC50	0.000346573	-0.0890671	0.368	0.56	1
CCT3	0.000350836	-0.292493	0.511	0.7	1
EGLN3	0.000355273	-0.174477	0.227	0.432	1
RND3	0.000358495	-0.0110925	0.657	0.666	1
CDKL2	0.000363994	-0.00908452	0.088	0.145	1
TCTEX1D1	0.000365967	0.0565256	0.222	0.244	1
SEC63	0.000378869	0.0692158	0.304	0.372	1
PSENEN	0.000379388	-0.239367	0.834	0.865	1
CCDC113	0.000381276	-0.10124	0.527	0.672	1
FNDC3A	0.000383449	-0.13492	0.28	0.479	1
ZBTB21	0.000385687	-0.101764	0.13	0.233	1
STX8	0.000386686	-0.110146	0.219	0.337	1
PPDPF	0.000397539	0.121698	0.77	0.799	1
SPATA6	0.00039962	-0.218702	0.372	0.57	1
SEZ6L2	0.000399655	-0.117657	0.205	0.354	1
TMEM265	0.000404811	-0.0173664	0.325	0.367	1
RPL13A	0.00040548	0.096535	0.834	0.87	1
MBD4	0.000406411	-0.138279	0.216	0.348	1
COA1	0.000413588	-0.385073	0.246	0.5	1
PLIN3	0.000413688	-0.184651	0.337	0.563	1
SYNE2	0.000414051	0.783589	0.643	0.643	1
EFCAB2	0.00042928	-0.122097	0.46	0.615	1
CFAP44	0.000430177	0.131311	0.17	0.19	1
MDM1	0.0004302	-0.0471443	0.186	0.329	1
CUX1	0.00043351	0.0292501	0.253	0.314	1
PCDH10	0.000439835	0.0654403	0.136	0.123	1
GPR162	0.000441988	0.0531087	0.083	0.11	1
FBXL13	0.000444176	-0.0877263	0.087	0.226	1
AK1	0.000452711	-0.479305	0.287	0.557	1
RANBP17	0.000456521	0.239341	0.174	0.125	1
KLHL13	0.000458334	-0.020189	0.084	0.145	1
GCNT1	0.000460138	-0.248853	0.096	0.288	1
TIMM8B	0.0004607	0.197324	0.502	0.626	1
VWA3B	0.000463739	-0.039743	0.27	0.427	1
MUC12	0.00046564	-0.31219	0.042	0.115	1
MAFF	0.000468511	-0.0610542	0.587	0.639	1
CHID1	0.00047103	-0.161522	0.341	0.554	1
RARA	0.000472026	-0.215919	0.116	0.293	1
HGD	0.000474246	0.359575	0.433	0.451	1
ANKRD42	0.000474611	-0.00165933	0.29	0.422	1
LSM8	0.000474723	0.137321	0.447	0.537	1
SERINC5	0.000479696	0.156868	0.404	0.427	1
SDCCAG8	0.000480264	-0.0415634	0.29	0.45	1
TMEM160	0.00048154	-0.229076	0.289	0.473	1
FBXW7	0.000487575	-0.00264533	0.168	0.253	1
LTBP1	0.000487897	-0.0445745	0.049	0.109	1
MED10	0.000489784	-0.246604	0.27	0.466	1
STXBP6	0.000497321	0.163559	0.207	0.245	1
C1GALT1	0.000499325	-0.336362	0.166	0.411	1
PSMB9	0.000503179	0.0500342	0.252	0.338	1
SETD1B	0.000505282	-0.0618543	0.05	0.108	1
TBL1XR1	0.000506135	0.0758951	0.4	0.495	1
CC2D2A	0.00050639	-0.0720656	0.472	0.641	1
TAP2	0.000509479	0.159014	0.129	0.076	1
JUND	0.000514777	0.097288	0.882	0.909	1
DNAAF3	0.000514801	-0.0678935	0.304	0.461	1
TPGS2	0.000515037	-0.384023	0.31	0.557	1
RPS6	0.000519604	-0.131096	0.92	0.941	1
DAP	0.000522043	0.307653	0.422	0.454	1
DEFB1	0.000522919	1.71398	0.316	0.247	1
RSPH4A	0.000524475	-0.0310921	0.382	0.536	1
CPT1A	0.00052821	0.0679678	0.164	0.148	1
DDX5	0.000535104	0.298249	0.865	0.847	1
HNRNPA3	0.000537702	-0.278989	0.676	0.801	1
PDIA3	0.000540706	-0.172272	0.592	0.728	1
ARMH4	0.000550338	0.00788332	0.065	0.101	1
DYNC2H1	0.000552702	0.205462	0.503	0.602	1
TMEM50B	0.000552883	-0.143764	0.398	0.569	1
YOD1	0.000559734	0.124849	0.228	0.239	1
CSRNP1	0.000562538	0.467408	0.454	0.4	1
PARK7	0.000565031	-0.349499	0.704	0.833	1
TMEM141	0.000565369	0.236201	0.49	0.559	1
ANXA1	0.00057064	-0.816596	0.919	0.924	1
WAC-AS1	0.000602576	-0.0283811	0.148	0.155	1
FABP5	0.000607022	-0.019228	0.247	0.321	1
ALMS1	0.000607488	-0.0137655	0.186	0.262	1
POLR2B	0.000610794	-0.0462385	0.313	0.438	1
DEUP1	0.000611805	-0.083313	0.045	0.128	1
PTP4A2	0.000621791	-0.329643	0.458	0.662	1
PTMA	0.000623893	0.0183732	0.96	0.959	1
KLF9	0.000627064	0.304985	0.25	0.181	1
BCAS3	0.000627972	0.104828	0.139	0.194	1
SNRNP40	0.000637372	-0.0940512	0.146	0.282	1
CENPW	0.00064862	-0.19691	0.096	0.162	1
LRG1	0.000654032	0.317621	0.29	0.313	1
SREBF2	0.000656612	0.0637399	0.144	0.098	1
CDKL1	0.000661155	-0.0353584	0.153	0.247	1
PACRG	0.000676711	-0.440989	0.359	0.607	1
DUOXA1	0.00068192	0.31565	0.169	0.096	1
CMBL	0.00068839	0.0704138	0.209	0.27	1
PSMA1	0.000698424	-0.123188	0.484	0.65	1
DBF4	0.000701931	-0.0514811	0.054	0.129	1
PKIG	0.000702621	-0.236548	0.455	0.669	1
TPM2	0.000706604	-0.0800756	0.186	0.356	1
PAX2	0.000707826	0.325177	0.205	0.109	1
AGR3	0.000708401	-0.177627	0.846	0.856	1
DNALI1	0.000711461	-0.312206	0.674	0.815	1
LRRC41	0.000715676	0.152765	0.223	0.198	1
COPRS	0.000727342	-0.327971	0.589	0.78	1
SAA1	0.000733061	-0.0323157	0.143	0.105	1
COL12A1	0.000735934	-0.121404	0.042	0.149	1
MYB	0.000738027	-0.0217326	0.132	0.255	1
PSMG1	0.000743856	-0.116265	0.15	0.327	1
SMIM7	0.000749715	-0.165124	0.391	0.591	1
ISYNA1	0.000749875	-0.26322	0.14	0.296	1
APOL6	0.00075489	0.0190146	0.152	0.205	1
RPL11	0.00075547	-0.161998	0.946	0.981	1
TRIM13	0.00077135	-0.158347	0.144	0.263	1
CD164	0.000772705	-0.00253354	0.532	0.662	1
MT-CYB	0.00077323	0.072078	0.891	0.869	1
SVIL	0.000775628	-0.180061	0.128	0.285	1
AC245407.2	0.00078662	-0.223801	0.032	0.194	1
YIPF2	0.00079803	-0.11952	0.188	0.288	1
PLS3	0.000800605	0.0508447	0.175	0.205	1
OAZ2	0.000800709	-0.154078	0.173	0.33	1
TMCO3	0.000803719	-0.14025	0.177	0.322	1
RBM43	0.00080756	0.0437769	0.173	0.24	1
PNPLA4	0.000821965	-0.186063	0.237	0.404	1
AKR1C3	0.000837981	-0.0390005	0.294	0.426	1
ACBD5	0.000843017	0.000803567	0.184	0.296	1
KANSL1	0.000846112	0.0247051	0.215	0.334	1
CCDC187	0.000852008	0.220059	0.239	0.297	1
HPRT1	0.000855225	0.267326	0.253	0.299	1
FRK	0.000885214	-0.00841317	0.213	0.296	1
RFX2	0.000885251	0.093939	0.374	0.437	1
BTBD9	0.000902532	-0.0537197	0.115	0.159	1
TGM2	0.000905705	0.169523	0.119	0.115	1
VPS37B	0.000913094	0.145713	0.351	0.376	1
FASN	0.000920807	0.303422	0.216	0.118	1
CES1	0.000941375	-0.175848	0.011	0.112	1
HES6	0.000944518	-0.754445	0.31	0.583	1
CFAP46	0.000947286	-0.0642577	0.307	0.486	1
HSPD1	0.000956044	-0.667649	0.72	0.817	1
SEMA3C	0.000974646	-0.0238298	0.163	0.212	1
PLP2	0.000993332	-0.182679	0.38	0.598	1
SPAG6	0.0010017	0.154784	0.184	0.177	1
EMID1	0.00100487	-0.387934	0.036	0.249	1
ECHS1	0.00101127	0.232027	0.533	0.653	1
C3orf14	0.00101912	0.0326002	0.127	0.117	1
NME7	0.00101985	-0.197912	0.376	0.577	1
DRC1	0.0010218	-0.16179	0.393	0.609	1
GSTM3	0.00103484	0.302991	0.201	0.162	1
YBX3	0.00105287	0.350953	0.808	0.799	1
HIST1H2BJ	0.00105917	-0.319122	0.103	0.3	1
PRDX5	0.00106258	-0.201027	0.903	0.903	1
MSRB1	0.0010664	-0.0327	0.18	0.251	1
PLEKHA5	0.00107138	-0.0780486	0.37	0.47	1
RPLP0	0.00107254	-0.200556	0.837	0.915	1
MARK1	0.00107268	0.0726375	0.102	0.124	1
WDR54	0.00108464	-0.413834	0.571	0.759	1
WNT5A	0.00108729	0.0607193	0.089	0.165	1
EXTL2	0.0010941	-0.0566399	0.139	0.253	1
CFAP70	0.00109456	-0.00485417	0.424	0.559	1
ISCA2	0.00109536	-0.103744	0.267	0.396	1
DEPTOR	0.00110134	0.0568357	0.124	0.179	1
ACTR3B	0.0011067	-0.167406	0.029	0.132	1
XAB2	0.00111275	0.19555	0.159	0.142	1
SPCS3	0.00111723	0.0210204	0.382	0.484	1
HNRNPR	0.00112362	0.0227213	0.453	0.597	1
ADA2	0.00112839	-0.0705438	0.22	0.302	1
NDUFB2	0.00115259	0.235114	0.781	0.81	1
DMTN	0.0011573	-0.00902101	0.079	0.139	1
TMBIM4	0.00116199	0.0291497	0.622	0.722	1
IDH1	0.00116408	0.453516	0.289	0.297	1
PSMD10	0.00117075	-0.154353	0.214	0.369	1
TMEM106B	0.00117201	0.0354744	0.297	0.393	1
BTRC	0.00117274	-0.0713123	0.086	0.133	1
KCNRG	0.00117339	0.143224	0.279	0.324	1
SHH	0.00117781	-0.122555	0.028	0.115	1
DPY19L1	0.00120536	-0.137494	0.109	0.256	1
TMEM51	0.00120811	-0.0769134	0.046	0.137	1
ADPGK	0.00121042	-0.077496	0.126	0.211	1
SESN3	0.00121248	-0.108912	0.076	0.177	1
AC023300.2	0.0012139	-0.429833	0.327	0.588	1
NSA2	0.00121509	0.0975283	0.569	0.65	1
PDE9A	0.00122942	0.0867679	0.145	0.115	1
SERPINB9P1	0.00123536	-0.0518115	0.043	0.109	1
MRAP2	0.00124917	-0.193403	0.027	0.183	1
SERPINB9	0.00124936	-0.0675197	0.283	0.386	1
COQ9	0.00125208	-0.0750231	0.166	0.279	1
KDM1A	0.00125309	-0.216547	0.235	0.389	1
PMAIP1	0.00125927	-0.560573	0.706	0.731	1
MAP3K2-DT	0.00126225	-0.237609	0.149	0.299	1
NPDC1	0.00126275	0.356875	0.294	0.265	1
RNASEK	0.00127273	-0.124888	0.841	0.864	1
LINC02166	0.00127542	-0.100953	0.275	0.43	1
GTPBP2	0.00127913	-0.0417872	0.069	0.11	1
TTC39C	0.00128974	0.380753	0.458	0.391	1
UCP2	0.0012921	0.0331934	0.575	0.646	1
AHNAK2	0.00129275	0.185442	0.102	0.028	1
FAM228B	0.00130773	-0.0231567	0.103	0.201	1
ASAH1	0.00130774	0.0612881	0.451	0.563	1
KRT80	0.00131135	0.253123	0.226	0.169	1
MTUS1	0.00132825	0.143159	0.287	0.328	1
PHTF1	0.00133331	-0.0380671	0.253	0.44	1
LDHA	0.00134024	0.91937	0.587	0.544	1
STK33	0.00134748	0.212305	0.652	0.715	1
TMEM14B	0.00134804	-0.358582	0.662	0.795	1
CBX5	0.00136101	-0.0437567	0.325	0.438	1
H2AFV	0.00136261	-0.273179	0.476	0.674	1
CTBP2	0.00136738	0.100849	0.441	0.509	1
FMC1	0.00137912	-0.0854738	0.448	0.588	1
PPP1R15A	0.00137945	-0.273238	0.788	0.834	1
RPL23	0.00138796	-0.0603448	0.797	0.876	1
GDAP1	0.00138911	0.0417253	0.149	0.173	1
BRI3	0.00139431	0.165893	0.619	0.717	1
CIAO2A	0.00140521	0.010602	0.319	0.422	1
LAPTM4B	0.00140671	-0.336063	0.316	0.556	1
DIS3L2	0.00140846	-0.260447	0.135	0.315	1
RCAN1	0.00140944	-0.405613	0.243	0.33	1
FGD4	0.00140992	0.0880671	0.188	0.218	1
AP1S2	0.00141071	0.186011	0.234	0.283	1
SULT1A1	0.00142491	-0.186053	0.1	0.262	1
PIK3R1	0.00142808	-0.0886032	0.227	0.319	1
C12orf49	0.00144307	0.0338597	0.16	0.196	1
FXR1	0.00145804	-0.0213449	0.512	0.622	1
WDR90	0.00146108	0.0127885	0.144	0.244	1
RPL8	0.0014632	-0.278587	0.902	0.947	1
DNAJA1	0.00146367	-0.292921	0.826	0.845	1
QTRT2	0.00146806	-0.142188	0.062	0.192	1
PKM	0.00148048	-0.217387	0.632	0.778	1
CNST	0.00149614	0.0565494	0.247	0.311	1
OARD1	0.00152607	0.0333425	0.255	0.389	1
ACTR6	0.0015267	-0.241547	0.298	0.492	1
USP45	0.0015366	-0.125382	0.071	0.181	1
CHD9	0.00154406	-0.249128	0.347	0.528	1
HLA-A	0.00157039	-0.255724	0.61	0.728	1
MATR3.1	0.00157865	-0.000541817	0.085	0.136	1
PTEN	0.00159894	-0.0702778	0.262	0.354	1
WDR27	0.00160081	-0.0109713	0.206	0.326	1
PCYT2	0.00160323	0.0144859	0.201	0.285	1
ATP5PD	0.00160717	0.195622	0.626	0.713	1
MOSPD3	0.00162571	-0.0960038	0.117	0.224	1
RPL36	0.00163315	0.103968	0.946	0.958	1
ARPC3	0.00163368	-0.205309	0.76	0.838	1
COMT	0.00165647	-0.154608	0.386	0.552	1
MFSD12	0.00165941	-0.165371	0.19	0.382	1
ZSCAN1	0.00167096	0.0388475	0.137	0.192	1
TMEM70	0.00168339	-0.18406	0.217	0.35	1
IFITM2	0.00168427	0.524593	0.424	0.352	1
RPL6	0.00168856	-0.169884	0.909	0.941	1
HIST2H2AA4	0.00168882	-0.23078	0.183	0.395	1
CRCP	0.00169931	-0.0740744	0.161	0.288	1
LRRC26	0.00172593	0.0161381	0.136	0.109	1
SLCO4A1	0.00172698	0.24564	0.139	0.022	1
MRC2	0.00173003	0.146969	0.108	0.131	1
ABHD14A	0.00174601	-0.111433	0.194	0.348	1
FTCDNL1	0.00174756	-0.0705864	0.07	0.126	1
RAB11B	0.00175791	-0.047967	0.374	0.501	1
NDUFB8	0.00175801	-0.0971226	0.623	0.781	1
MAPK6	0.00176559	0.217451	0.351	0.399	1
CFAP53	0.00176835	0.0691012	0.688	0.751	1
SEC23IP	0.0017715	0.0130656	0.084	0.164	1
VAV3	0.00177211	-0.00470073	0.096	0.19	1
MOK	0.00177444	-0.0126626	0.47	0.629	1
KLHL24	0.00178048	-0.0482134	0.158	0.342	1
JUNB	0.00178165	0.502211	0.8	0.787	1
SPATA6L	0.00178257	-0.00248086	0.133	0.251	1
KLF3	0.001785	0.0247501	0.392	0.468	1
YEATS2	0.00178592	-0.0295504	0.063	0.138	1
DICER1-AS1	0.00178646	-0.057168	0.094	0.173	1
SYNGAP1	0.00180574	-0.0166938	0.106	0.166	1
DYNLT1	0.0018185	-0.203489	0.853	0.875	1
RPL29	0.00182788	-0.30065	0.914	0.954	1
PDZK1IP1	0.00183004	-0.0214916	0.086	0.105	1
EHF	0.00183303	0.00849488	0.588	0.66	1
FNIP2	0.00185944	0.25936	0.2	0.133	1
ELP3	0.00186996	0.255226	0.233	0.262	1
IL7	0.0018708	-0.0192655	0.143	0.227	1
MEIG1	0.00188612	-0.100352	0.186	0.324	1
NDUFB10	0.00188691	0.0601226	0.635	0.747	1
WDR19	0.00188735	0.0562566	0.24	0.327	1
PRNP	0.00188789	-0.122302	0.096	0.194	1
RER1	0.0019002	-0.155347	0.479	0.65	1
SLC25A24	0.00192797	-0.406898	0.317	0.583	1
ZNF433-AS1	0.00193545	-0.127027	0.059	0.173	1
RBM33	0.00194184	-0.0280719	0.162	0.266	1
HOXB6	0.00194364	-0.314505	0.34	0.552	1
MAZ	0.00197733	-0.268967	0.331	0.496	1
PEPD	0.00198675	-0.0714814	0.134	0.276	1
DNAJB4	0.00201253	-0.276853	0.264	0.445	1
HMGN1	0.00201873	-0.168388	0.771	0.827	1
NPEPL1	0.00203548	-0.0513112	0.137	0.234	1
AP2B1	0.00203685	0.0663675	0.391	0.468	1
TMEM99	0.0020492	-0.0556291	0.202	0.246	1
ARMC4	0.00205275	0.126374	0.302	0.412	1
ATP5F1C	0.00206392	-0.0775065	0.579	0.72	1
RBKS	0.00208239	-0.224194	0.22	0.487	1
RALGDS	0.00208923	0.639432	0.477	0.386	1
SNTN	0.00209345	-0.318455	0.771	0.815	1
TMCO1	0.00211755	0.160396	0.581	0.625	1
ABCD4	0.00214116	-0.140244	0.113	0.282	1
IFIT3	0.00214991	-0.162747	0.075	0.193	1
SNHG7	0.00215533	-0.160474	0.404	0.544	1
LINC00963	0.00216913	0.131944	0.32	0.343	1
SLAIN1	0.00217162	0.11084	0.14	0.136	1
MAP1S	0.00217757	0.00761453	0.083	0.133	1
CPEB2	0.0021951	0.144774	0.201	0.208	1
PPP3CA	0.00220443	0.214823	0.258	0.252	1
SLC25A26	0.00221523	-0.138498	0.102	0.235	1
SIPA1L1	0.0022836	-0.163853	0.135	0.322	1
PBX1	0.00228361	-0.0634776	0.26	0.348	1
RACK1	0.00228437	-0.395899	0.813	0.912	1
WDR86	0.00230003	-0.0357198	0.09	0.24	1
ITFG1	0.00230623	-0.0609321	0.229	0.358	1
SLC20A2	0.00234419	0.248094	0.374	0.411	1
FYB2	0.00234726	0.00501656	0.065	0.123	1
SNHG32	0.00235228	-0.242903	0.253	0.458	1
BACE2	0.0023614	0.407267	0.429	0.415	1
CTSV	0.00238827	-0.382507	0.063	0.295	1
DIO2	0.00238893	0.209598	0.135	0.094	1
PATZ1	0.00240744	-0.0190679	0.098	0.157	1
PRPF4B	0.00241587	0.117957	0.482	0.609	1
PIGQ	0.0024193	-0.0687542	0.155	0.225	1
MPP7	0.00242266	0.0764402	0.084	0.112	1
ZNF33B	0.00242504	-0.074349	0.196	0.356	1
RABAC1	0.00242773	0.192526	0.502	0.532	1
CYP2U1	0.0024281	0.0690294	0.132	0.143	1
LINC02265	0.0024424	-0.165096	0.072	0.176	1
ALDH6A1	0.0024516	0.231758	0.166	0.111	1
SPAG17	0.00245672	-0.132801	0.503	0.658	1
DYNLL1	0.00247344	-0.145363	0.948	0.954	1
FGFBP1	0.00248566	0.0625834	0.125	0.107	1
TWF1	0.00249354	-0.335676	0.491	0.68	1
JKAMP	0.00249967	-0.0418671	0.349	0.479	1
CXXC1	0.00250391	-0.11766	0.109	0.196	1
FBP1	0.00252522	-0.20981	0.034	0.173	1
TWF2	0.00255754	-0.0560839	0.183	0.183	1
YPEL5	0.00256312	-0.0405806	0.613	0.735	1
DHRS3	0.0025677	-0.391838	0.438	0.63	1
TGFBR3	0.00262252	0.0574746	0.093	0.117	1
GLRX2	0.00263076	-0.137909	0.153	0.232	1
TRMT9B	0.00263298	-0.0878837	0.173	0.297	1
REST	0.00263583	-0.00680817	0.292	0.412	1
SKP1	0.00264151	-0.00657875	0.84	0.861	1
TNC	0.00264731	-0.0888761	0.034	0.111	1
PPM1B	0.00265025	0.228714	0.235	0.225	1
FAM174A	0.00268266	-0.378866	0.537	0.732	1
PLXDC2	0.00268383	-0.208736	0.091	0.266	1
PTGER2	0.0027191	0.150243	0.157	0.129	1
COX17	0.00274216	0.475797	0.751	0.748	1
BCAT1	0.0027737	0.0925641	0.135	0.121	1
TMEM91	0.00277666	-0.0050299	0.165	0.206	1
SNRPE	0.00277958	-0.103272	0.578	0.708	1
MACROD1	0.00279132	-0.27254	0.122	0.313	1
BBOF1	0.00279917	0.15428	0.572	0.67	1
LINC02605	0.00280969	0.0227154	0.098	0.144	1
NUDC	0.0028355	-0.488402	0.76	0.85	1
SRI	0.00284354	-0.23739	0.753	0.828	1
C14orf132	0.00284645	-0.350364	0.254	0.475	1
MT-ATP8	0.00286229	0.741717	0.624	0.576	1
ENPP4	0.0028741	0.055731	0.245	0.328	1
SELENOP	0.00287464	0.386048	0.439	0.41	1
SERTAD2	0.00288107	0.126313	0.219	0.253	1
APRT	0.00288753	0.057527	0.545	0.681	1
EIPR1	0.0029088	-0.0313641	0.126	0.201	1
ITPK1	0.00291008	-0.0541328	0.138	0.24	1
SEMA3B	0.00292195	-0.293522	0.096	0.276	1
PPIC	0.00292386	0.0827244	0.424	0.514	1
ZNHIT2	0.00292604	-0.0875515	0.231	0.395	1
PPP2R5A	0.00294406	-0.0499357	0.152	0.247	1
BCAP31	0.00294953	-0.013405	0.506	0.643	1
IL23A	0.00295974	-0.0918181	0.022	0.103	1
PDCD11	0.00297087	0.00853953	0.096	0.126	1
PYCR2	0.0029721	0.211833	0.396	0.43	1
ELF3	0.00298931	0.029514	0.815	0.814	1
FAM76A	0.00300617	0.164125	0.155	0.173	1
CFL1	0.00300935	-0.00116728	0.756	0.836	1
BMPR1B	0.00301387	-0.0940622	0.204	0.348	1
IGFBP2	0.00301676	0.0804935	0.363	0.525	1
TPP2	0.00303244	-0.0189501	0.167	0.275	1
PER1	0.00304719	0.215067	0.273	0.244	1
UXT	0.0030809	-0.192387	0.569	0.739	1
RPL18	0.0030961	-0.25741	0.904	0.95	1
DYRK2	0.00311815	0.0145164	0.163	0.281	1
CCND1	0.00312336	-0.201946	0.405	0.478	1
ZFP36L2	0.0031397	0.15682	0.633	0.665	1
CD99	0.003147	0.348768	0.736	0.754	1
FKBP8	0.00314958	-0.112812	0.352	0.535	1
SAMD11	0.00317509	-0.0139097	0.136	0.211	1
CAMK2D	0.00317846	0.0883202	0.138	0.145	1
USF1	0.0031978	-0.0230268	0.048	0.103	1
CMTM8	0.00319907	-0.185685	0.153	0.323	1
PARN	0.00320117	-0.0722579	0.123	0.169	1
PLPP5	0.00322496	0.0271009	0.441	0.568	1
MORF4L1	0.00326538	0.0106591	0.773	0.827	1
TEKT4	0.0032656	-0.33552	0.267	0.482	1
MMAB	0.00329422	-0.0308672	0.185	0.302	1
RHOU	0.00329535	0.228559	0.515	0.539	1
MLX	0.00330392	0.135696	0.213	0.262	1
CFAP221	0.00331077	0.128139	0.415	0.536	1
NAA38	0.00333167	0.138965	0.648	0.737	1
AC010624.1	0.00335399	0.02772	0.055	0.102	1
SYF2	0.00336575	0.0449452	0.582	0.639	1
MRPL41	0.00336652	0.271967	0.649	0.712	1
MORN2	0.00339361	-0.839918	0.839	0.918	1
USP1	0.00340369	0.010548	0.204	0.316	1
SLC39A10	0.0034087	-0.108578	0.102	0.235	1
LINC02832	0.00344633	-0.0381548	0.05	0.111	1
TXNDC17	0.00345491	0.254234	0.548	0.621	1
EFHC1	0.00349519	-0.273736	0.647	0.761	1
PNPLA8	0.00349721	-0.169073	0.505	0.591	1
NIT2	0.00350376	-0.255954	0.346	0.564	1
MAP3K19	0.00350859	0.0515415	0.374	0.484	1
CFAP298	0.00351667	-0.168051	0.7	0.806	1
ARL6IP4	0.00353223	-0.00635051	0.569	0.73	1
MROH1	0.00353337	0.0709481	0.137	0.129	1
CTSD	0.0035405	0.0600312	0.579	0.665	1
ANKRD37	0.00355075	0.65099	0.666	0.601	1
FUZ	0.00358804	-0.0738073	0.304	0.489	1
LRP1	0.00359158	0.0337853	0.102	0.114	1
UBXN7	0.00361144	-0.0775702	0.219	0.349	1
BAIAP2L1	0.00361707	-0.061726	0.2	0.294	1
FARP1	0.00362002	0.00308348	0.323	0.43	1
RPL10A	0.00362329	-0.296996	0.902	0.94	1
SIAH2	0.00363151	-0.150609	0.224	0.365	1
RBM12B	0.00363611	-0.0559327	0.078	0.135	1
OGFOD3	0.00366839	-0.280164	0.18	0.416	1
SORL1	0.00367369	0.0971947	0.141	0.151	1
HEATR5A	0.00367404	-0.0272441	0.138	0.254	1
UQCC3	0.00370691	0.277476	0.379	0.406	1
DNAH9	0.00371299	-0.0579203	0.433	0.605	1
SPEF2	0.00372356	-0.0594474	0.492	0.644	1
GON7	0.0037261	-0.293235	0.671	0.779	1
SPIN1	0.00373501	-0.140067	0.298	0.521	1
CDK11B	0.00375811	-0.0183359	0.092	0.135	1
NRXN3	0.00377307	0.19508	0.201	0.144	1
SELENOK	0.00377986	-0.00237335	0.578	0.686	1
TCF7	0.00379367	0.107545	0.302	0.418	1
NDUFA11	0.00380327	-0.588062	0.713	0.84	1
CEP126	0.00381584	0.138439	0.467	0.553	1
ATRAID	0.00382766	-0.143961	0.525	0.696	1
KIF27	0.00384378	-0.135176	0.337	0.522	1
CAVIN3	0.00389799	-0.0212058	0.082	0.107	1
ADAM9	0.00391094	-0.00566832	0.273	0.35	1
AGPS	0.00391331	-0.326085	0.162	0.42	1
SDF2L1	0.0039314	-0.33727	0.421	0.618	1
CYP4V2	0.0039356	-0.0143849	0.071	0.124	1
DYRK1A	0.00394273	-0.0483902	0.232	0.386	1
IGF1R	0.00394817	0.0987343	0.361	0.482	1
TXNRD2	0.00396161	0.0143119	0.083	0.1	1
RNF43	0.00396176	0.0758156	0.112	0.176	1
CISD1	0.00396413	-0.0404024	0.316	0.45	1
MZF1-AS1	0.00397418	0.0250666	0.092	0.131	1
CTSA	0.00399674	0.165865	0.205	0.198	1
DNAH2	0.00401874	0.0505674	0.156	0.221	1
ADIRF	0.00402276	0.315763	0.192	0.09	1
OS9	0.00405994	0.0415898	0.225	0.342	1
TM4SF1-AS1	0.00406805	0.0210245	0.096	0.105	1
RCAN3AS	0.00407232	-0.0805348	0.062	0.145	1
IQUB	0.00408617	-0.196951	0.349	0.585	1
EZH2	0.00408816	-0.0793904	0.075	0.149	1
ANKRD45	0.00409342	0.030735	0.167	0.278	1
CEBPD	0.00410452	0.378154	0.683	0.697	1
RAB22A	0.00411181	-0.122676	0.151	0.348	1
SRRM1	0.0041179	-0.0198847	0.536	0.67	1
TRNP1	0.00412487	-0.0585246	0.137	0.224	1
ENPP5	0.00412544	0.0182015	0.149	0.211	1
TFB1M	0.00413862	-0.115378	0.077	0.15	1
MIDN	0.0041435	0.681942	0.659	0.635	1
LONRF1	0.00415812	0.0357216	0.106	0.116	1
MTRNR2L12	0.0042012	-0.373208	0.729	0.786	1
TEX264	0.00420688	-0.0740606	0.323	0.459	1
BRIX1	0.00422794	-0.190624	0.119	0.266	1
LMNTD1	0.00424769	0.0606743	0.178	0.259	1
DUSP5	0.00424798	0.465517	0.317	0.313	1
MRPL23	0.00425103	0.0337863	0.336	0.426	1
PNISR	0.00427724	-0.0875519	0.445	0.604	1
SCNN1A	0.0042774	0.353604	0.341	0.221	1
SLC22A5	0.00427789	-0.0168415	0.107	0.21	1
SLC66A3	0.00431214	-0.0959691	0.139	0.214	1
TPST1	0.00431485	-0.0582312	0.131	0.239	1
SF3B6	0.00434099	-0.226377	0.623	0.787	1
TRMT112	0.00437456	-0.155818	0.737	0.837	1
CALM2	0.00437587	0.139949	0.919	0.906	1
NUP62CL	0.00437589	-0.0858452	0.167	0.345	1
SLC9A3R2	0.00440652	0.0924276	0.265	0.326	1
SMC1A	0.00440785	0.0772144	0.259	0.349	1
RAB11FIP1	0.00444338	0.0685643	0.728	0.705	1
LRPAP1	0.00445595	-0.211779	0.468	0.648	1
EEF1A1	0.00447771	-0.202699	0.985	0.989	1
PLPP1	0.00449587	0.0288998	0.118	0.174	1
TRIM44	0.00451531	0.0109387	0.366	0.491	1
ATP6V0A1	0.00455242	0.176824	0.218	0.191	1
CCDC69	0.00457082	0.16767	0.186	0.217	1
IL6	0.00457981	0.393507	0.126	0.041	1
ELP2	0.00459345	-0.0619182	0.172	0.281	1
ATP5ME	0.00460212	0.663433	0.836	0.813	1
GADD45G	0.00460606	-0.140976	0.239	0.321	1
SPTLC1	0.00461077	-0.00549843	0.251	0.356	1
ZMIZ1	0.00461096	0.055747	0.112	0.172	1
MRPS24	0.00462986	-0.198703	0.605	0.753	1
TOMM7	0.00463739	-0.00837168	0.814	0.854	1
PAQR7	0.00466417	0.120264	0.156	0.193	1
ERICH5	0.00466428	-0.335842	0.124	0.335	1
UQCR10	0.00466522	0.190159	0.809	0.831	1
ARPC1B	0.00466631	0.0370507	0.472	0.54	1
OVGP1	0.00467491	-0.280833	0.018	0.158	1
CXCL1	0.00468155	-0.348039	0.098	0.153	1
GAK	0.00472882	0.0875481	0.189	0.261	1
FLII	0.0047371	-0.0207443	0.193	0.287	1
DLX6	0.00480185	0.151324	0.189	0.207	1
KLHDC4	0.00485934	-0.00931755	0.055	0.112	1
VEGFB	0.00485984	-0.11814	0.213	0.292	1
NIBAN2	0.0048756	0.193676	0.317	0.275	1
SPTLC2	0.00492296	-0.364259	0.277	0.55	1
LEPROT	0.00493444	-0.0375312	0.404	0.543	1
STEAP3	0.00499443	0.0723601	0.086	0.123	1
MBTPS1	0.0050023	0.173145	0.376	0.445	1
DLG5	0.00502951	0.400441	0.321	0.248	1
AC008915.2	0.00504225	-0.148976	0.186	0.328	1
PKIB	0.00504792	-0.0335602	0.042	0.1	1
CEP78	0.00506029	-0.0745985	0.083	0.145	1
ATP9A	0.00508241	-0.0347348	0.165	0.24	1
UBAC1	0.00508259	0.0903765	0.419	0.544	1
FKBP2	0.00508651	-0.0855357	0.192	0.3	1
ARL2	0.00508668	0.0634263	0.364	0.448	1
PAPSS1	0.00508697	0.617718	0.46	0.457	1
ZNF273	0.00510389	-0.0636043	0.132	0.249	1
SLC25A6	0.00511893	-0.38387	0.507	0.715	1
SPEF1	0.0051471	-0.0867251	0.427	0.625	1
SON	0.00515116	0.223601	0.666	0.71	1
RPS21	0.00517649	0.282366	0.899	0.919	1
INO80B	0.0051925	-0.0653085	0.108	0.207	1
SLFN11	0.0052933	-0.0243133	0.051	0.122	1
HIST1H2BC	0.00530017	-0.618487	0.23	0.499	1
POLR2A	0.00534014	0.358226	0.391	0.378	1
PSMA3	0.00535614	-0.276436	0.496	0.666	1
SMIM8	0.00540159	0.202551	0.268	0.296	1
GNG12	0.00543443	-0.22216	0.331	0.526	1
TTC21B	0.00545792	0.109108	0.34	0.454	1
PER2	0.00550323	0.29573	0.344	0.289	1
RITA1	0.00551156	-0.0137679	0.149	0.276	1
IDH3A	0.00551577	0.0710835	0.183	0.24	1
RASEF	0.00551811	0.279442	0.229	0.204	1
CCP110	0.00553144	0.180757	0.33	0.412	1
HAGHL	0.00555155	0.0907331	0.253	0.377	1
EVA1A	0.00555938	0.125009	0.149	0.145	1
CCDC88C	0.00557876	0.1379	0.306	0.399	1
PLEKHA7	0.00562142	0.0914139	0.136	0.114	1
PBXIP1	0.00562785	0.00370095	0.096	0.149	1
ARFGAP3	0.00563931	-0.118217	0.3	0.468	1
SRP9	0.00564004	-0.298165	0.697	0.817	1
TMEM238	0.00566972	0.428384	0.479	0.459	1
CARD16	0.0057058	-0.0812864	0.062	0.128	1
HLA-E	0.00573207	0.00599616	0.571	0.646	1
RPF2	0.00575163	0.257961	0.305	0.309	1
NME2	0.00576338	-0.305066	0.755	0.867	1
ARID1B	0.00577413	0.0942817	0.319	0.396	1
RPS10	0.0057954	0.215775	0.683	0.715	1
RPL22	0.00582721	0.0678355	0.842	0.89	1
AC025159.1	0.00583076	-0.144807	0.076	0.239	1
PPP2R2A	0.00584322	-0.111369	0.421	0.542	1
OTUD1	0.00584997	0.0557441	0.133	0.155	1
CCT6A	0.0058524	-0.223214	0.616	0.74	1
GLIDR	0.00585487	-0.10653	0.08	0.151	1
NFE2L2	0.00585877	0.0765304	0.671	0.737	1
PDCD10	0.00586342	-0.0853421	0.368	0.519	1
G3BP1	0.00595758	0.114151	0.437	0.533	1
PPP1R7	0.00597312	-0.324232	0.424	0.633	1
TPT1	0.0059756	-0.0930798	0.975	0.981	1
SHOC2	0.00599885	0.0924918	0.356	0.419	1
ATP5MC3	0.00600364	-0.0358015	0.669	0.789	1
ATP6AP2	0.00603536	-0.0869676	0.442	0.619	1
TRAPPC4	0.00604432	-0.178018	0.25	0.403	1
SMIM14	0.00604676	-0.0714373	0.518	0.649	1
KIF9	0.00605213	-0.157584	0.763	0.85	1
KDM5B	0.00605692	-0.137265	0.349	0.539	1
RPRD2	0.00607386	-0.0558192	0.181	0.289	1
CEP112	0.00610465	-0.0140588	0.082	0.146	1
MRPL42	0.00611955	0.06898	0.497	0.641	1
ERMP1	0.00612414	0.0295978	0.082	0.124	1
CFAP74	0.00614204	-0.0484402	0.188	0.354	1
LRATD1	0.00616865	-0.0280696	0.096	0.135	1
LGALS9	0.00620405	0.0372313	0.122	0.176	1
TAF15	0.0062579	-0.116101	0.228	0.362	1
FTH1	0.00626042	0.128449	0.993	0.988	1
PBRM1	0.00626744	0.0888403	0.34	0.466	1
TOB1	0.006328	0.938431	0.657	0.454	1
LRRC59	0.00634542	0.0960454	0.347	0.44	1
UBE2D3	0.00641366	0.0050207	0.648	0.748	1
RPS28	0.00642456	0.210033	0.962	0.971	1
AC005670.3	0.00642541	0.0313309	0.114	0.152	1
CLPP	0.00643711	0.25498	0.294	0.309	1
ME2	0.00646858	0.0283102	0.141	0.213	1
SGPP2	0.00647431	0.222718	0.319	0.297	1
ACADS	0.00648937	-0.101498	0.089	0.192	1
C6orf141	0.00649216	-0.28795	0.141	0.293	1
BSG	0.00655507	-0.298367	0.577	0.726	1
NDEL1	0.0065668	0.0262055	0.242	0.265	1
VPS25	0.00659827	0.0574143	0.423	0.552	1
COX16	0.00664072	0.355671	0.544	0.593	1
AK9	0.00666814	-0.135187	0.358	0.516	1
TMEM53	0.00668578	0.0483768	0.119	0.189	1
TRAK1	0.00670988	0.130131	0.246	0.256	1
PURB	0.00674769	0.0544542	0.194	0.259	1
CDKN2AIP	0.00678381	0.0539866	0.437	0.475	1
BZW1	0.00679445	-0.337064	0.498	0.694	1
MIS18BP1	0.00682924	-0.0591675	0.126	0.187	1
DCDC2	0.00684127	-0.260319	0.555	0.712	1
C1GALT1C1	0.00686134	-0.0075792	0.238	0.376	1
HOMER3	0.00689111	-0.0613931	0.039	0.103	1
SCD	0.00694461	0.106797	0.117	0.085	1
RAD21	0.00696531	0.0116918	0.317	0.424	1
PLAC8	0.00705425	-0.0443978	0.241	0.344	1
LY6E	0.00712045	-0.158496	0.129	0.222	1
DDIT3	0.00712175	-0.261045	0.418	0.537	1
FGFR1OP	0.00713471	-0.0358293	0.231	0.369	1
ARL13B	0.00714182	-0.178726	0.173	0.328	1
GABARAP	0.00715998	0.216774	0.79	0.826	1
HSPA8	0.00718941	-0.270336	0.809	0.862	1
IFITM1	0.00721853	-0.0575837	0.096	0.142	1
AQR	0.0072361	0.0142363	0.179	0.225	1
N4BP2L1	0.0072498	0.132319	0.127	0.124	1
IL1R2	0.00730153	-0.24076	0.069	0.201	1
NRAV	0.00730804	-0.118697	0.257	0.436	1
UPF2	0.00732447	0.0328267	0.299	0.411	1
GUSB	0.00732506	-0.139563	0.125	0.278	1
CDK20	0.00733095	-0.0189415	0.094	0.219	1
ACVR1	0.00735999	-0.087591	0.055	0.125	1
EWSR1	0.00739004	-0.205923	0.369	0.557	1
WDR78	0.00739863	-0.0880862	0.498	0.664	1
RPL39L	0.00740687	-0.135276	0.102	0.193	1
APP	0.00741028	-0.11093	0.389	0.546	1
SMG5	0.00741462	0.0305099	0.087	0.104	1
TINAGL1	0.00746207	-0.246195	0.062	0.212	1
ROPN1L	0.00747935	-0.411862	0.682	0.821	1
ATOX1	0.00750641	0.00799161	0.593	0.708	1
LINC02482	0.00751678	0.0211655	0.186	0.207	1
VRK3	0.00754455	0.0617193	0.267	0.424	1
OAZ1	0.00754683	-0.396346	0.815	0.876	1
CD24	0.00757052	0.75081	0.918	0.878	1
SSBP4	0.00761811	0.000897537	0.479	0.618	1
DNAAF1	0.0077059	0.0910668	0.643	0.71	1
WASHC1	0.00774107	0.0512494	0.128	0.173	1
COX4I1	0.00775147	-0.222225	0.799	0.882	1
DZIP3	0.00776893	-0.0917592	0.457	0.578	1
CHM	0.00777267	-0.0711086	0.128	0.198	1
TPT1-AS1	0.00777564	-0.0428987	0.14	0.252	1
UBE2I	0.00778557	-0.157121	0.335	0.516	1
EZH1	0.00779481	0.0448546	0.139	0.117	1
RHEB	0.00784628	-0.445237	0.468	0.676	1
KANSL1L	0.00787051	-0.0196378	0.146	0.226	1
NOL11	0.00790616	-0.101258	0.106	0.237	1
PPTC7	0.0079476	0.0473617	0.208	0.287	1
GLB1L	0.00795684	0.000190778	0.099	0.187	1
GABPB1-AS1	0.00797609	-0.232023	0.304	0.533	1
C5AR1	0.00804196	0.0957206	0.122	0.162	1
VKORC1L1	0.00805859	-0.0278482	0.112	0.211	1
AL353572.4	0.00806167	-0.20166	0.09	0.208	1
ALPK1	0.00809096	0.0480691	0.084	0.118	1
NOP56	0.00810159	-0.0967732	0.28	0.406	1
SSR2	0.00811342	-0.189954	0.463	0.617	1
KIF12	0.00815197	0.063816	0.082	0.11	1
MICAL3	0.00816857	-0.155476	0.144	0.327	1
ADAM10	0.00819984	0.0474002	0.261	0.282	1
MIR22HG	0.00820033	-0.253676	0.295	0.43	1
SELENOF	0.00827497	-0.223669	0.517	0.699	1
NME9	0.00828423	-0.108355	0.131	0.251	1
LCN12	0.00829952	0.125826	0.131	0.138	1
FOXA2	0.00831245	-0.0850537	0.135	0.262	1
DZANK1	0.00831248	0.00110497	0.154	0.246	1
SP100	0.00834757	0.132768	0.288	0.363	1
H2AFJ	0.00835655	0.00630581	0.653	0.731	1
NDRG1	0.0084386	0.269424	0.318	0.35	1
JMY	0.00844148	-0.111449	0.112	0.231	1
C10orf95	0.00845089	0.0135608	0.169	0.251	1
BBS4	0.00849514	-0.128429	0.169	0.33	1
TIMMDC1	0.00853128	-0.232669	0.301	0.504	1
PRKRIP1	0.00858253	0.0568615	0.157	0.265	1
SGO2	0.00859362	-0.087987	0.052	0.1	1
CENPM	0.00861398	0.0749838	0.497	0.576	1
GAS6	0.00862185	-0.200452	0.227	0.415	1
AGRN	0.00862928	0.0349281	0.167	0.226	1
CMTM7	0.00864642	-0.10802	0.116	0.237	1
ANAPC16	0.00872933	0.108279	0.641	0.767	1
PDXK	0.00875568	0.0707242	0.348	0.445	1
FEZ2	0.00877021	-0.0260828	0.22	0.324	1
EEF1B2	0.00886807	-0.23183	0.756	0.862	1
NDUFB1	0.00887274	0.435502	0.8	0.802	1
ICA1L	0.00888175	-0.109047	0.176	0.303	1
KLHL6	0.00888234	0.109173	0.156	0.217	1
TP53INP1	0.00892251	0.0456403	0.202	0.251	1
GON4L	0.0089294	-0.06495	0.171	0.259	1
RMND5A	0.00893195	-0.00874647	0.187	0.273	1
POLR2J	0.00896887	-0.0344486	0.468	0.616	1
SFN	0.00897308	-0.282502	0.434	0.459	1
SH3GL1	0.00897316	0.0331489	0.133	0.166	1
SSBP1	0.00899339	0.150136	0.565	0.679	1
SMIM4	0.00907503	0.322	0.445	0.474	1
UTP6	0.00909329	-0.255946	0.133	0.315	1
PAK2	0.00909426	-0.106652	0.478	0.626	1
SPAST	0.00909908	-0.19331	0.114	0.231	1
TSN	0.00912303	-0.00773616	0.168	0.275	1
DTD1	0.00914548	-0.187494	0.143	0.282	1
BTD	0.00916968	-0.00106608	0.105	0.17	1
QRSL1	0.00918374	0.05956	0.176	0.2	1
SNHG25	0.00919792	0.633657	0.388	0.289	1
AZI2	0.00926115	-0.144277	0.27	0.458	1
RPL39	0.00927223	0.330619	0.981	0.984	1
ZNF160	0.00929578	-0.106446	0.075	0.122	1
LRP11	0.00938649	0.126781	0.365	0.466	1
BRF1	0.00941281	0.250387	0.166	0.124	1
TMA7	0.00942135	0.240221	0.811	0.85	1
IER3IP1	0.00945144	-0.0267016	0.456	0.566	1
MYL12A	0.00945432	-0.214853	0.82	0.876	1
WDR86-AS1	0.00946348	-0.220536	0.688	0.773	1
MIOS	0.00946456	0.0406282	0.153	0.199	1
AC060780.1	0.00948409	0.0828453	0.16	0.196	1
SMARCD1	0.00950628	0.0324593	0.118	0.174	1
MAML2	0.00951456	0.134865	0.388	0.447	1
PPID	0.00952169	-0.243156	0.356	0.568	1
RPL37	0.00953992	0.127566	0.938	0.952	1
CENPS	0.00954518	-0.020184	0.184	0.311	1
ZC3H7A	0.00955018	-0.137656	0.129	0.261	1
TESMIN	0.00963903	0.0478712	0.16	0.172	1
RAB11A	0.00964832	-0.0746302	0.521	0.649	1
AHCYL1	0.00965946	0.534624	0.65	0.648	1
SNRPA1	0.00975125	-0.163364	0.328	0.555	1
PTPN21	0.00976594	-0.0153464	0.059	0.101	1
SPATS2L	0.00978891	-0.129779	0.406	0.553	1
SDHAF2	0.00979612	0.00668427	0.223	0.316	1
INIP	0.00980111	0.18526	0.153	0.135	1
TRAPPC6A	0.00980636	0.0330103	0.351	0.466	1
BTG1	0.00983177	-0.706859	0.546	0.745	1
HMGN5	0.0098386	-0.116346	0.192	0.341	1
SLC44A4	0.0098555	0.328837	0.555	0.569	1
NUDT16	0.00985856	0.242755	0.237	0.204	1
COX6B1	0.00987566	0.0544568	0.794	0.852	1
CORO7	0.00993411	-0.0236518	0.05	0.105	1
CAMKMT	0.00996613	-0.0258938	0.096	0.13	1
CEL	0.0100207	-0.907866	0.247	0.474	1
HELLS	0.0100273	-0.0346058	0.052	0.115	1
BCLAF1	0.0100728	0.0679694	0.555	0.637	1
CA8	0.0100898	-0.0731615	0.057	0.157	1
PIK3R3	0.01011	-0.071106	0.089	0.163	1
SYT8	0.0101495	0.14271	0.126	0.084	1
THRAP3	0.0101517	-0.0284812	0.401	0.526	1
RPL22L1	0.010214	0.288115	0.541	0.603	1
AP002026.1	0.0102786	0.0337597	0.16	0.2	1
ZNF84	0.0103162	-0.0116617	0.089	0.178	1
SPATC1L	0.0103548	-0.124406	0.05	0.11	1
KCNQ1OT1	0.0103819	0.175973	0.341	0.343	1
ELMOD2	0.010417	0.0558949	0.209	0.301	1
DCP2	0.0105165	-0.105689	0.169	0.32	1
NFKB1	0.0105543	-0.0543952	0.303	0.422	1
HSPA4L	0.0105795	-0.304461	0.072	0.194	1
EXOSC6	0.0106028	-0.0118558	0.18	0.263	1
EZR	0.0106595	-0.125868	0.84	0.861	1
CARNMT1	0.0107541	-0.0144977	0.086	0.118	1
SKIL	0.0107725	-0.259345	0.473	0.645	1
WDR38	0.0108055	-0.539122	0.418	0.679	1
BTF3	0.010856	-0.26472	0.794	0.867	1
HIST2H2BE	0.0109267	0.0102914	0.141	0.221	1
ABCA5	0.0109447	0.034253	0.228	0.311	1
KMT2E-AS1	0.010997	-0.0777692	0.25	0.35	1
TXNRD1	0.010999	-0.962925	0.368	0.607	1
ANKMY1	0.0110405	0.0289905	0.227	0.329	1
HPN	0.011116	-0.0805142	0.036	0.114	1
EFCAB10	0.0111275	-0.302124	0.509	0.698	1
TEX9	0.0111318	0.055633	0.453	0.601	1
LPIN1	0.0111723	-0.056891	0.163	0.214	1
KIZ	0.0112087	-0.441265	0.144	0.457	1
NOSIP	0.0112137	-0.184938	0.28	0.464	1
C11orf54	0.0112218	0.191255	0.339	0.402	1
DGUOK-AS1	0.0112361	0.161752	0.156	0.105	1
HIGD1A	0.0112486	-0.0171881	0.525	0.662	1
TTC8	0.0112524	0.137256	0.206	0.23	1
PDCD4	0.0112628	0.0568416	0.301	0.434	1
CEP44	0.0112688	0.0315505	0.146	0.222	1
ARMC3	0.0112986	-0.110388	0.576	0.739	1
PORCN	0.0113705	-0.062221	0.077	0.176	1
ATP5MC2	0.0113745	-0.125096	0.83	0.872	1
CEMIP2	0.0114121	-0.00708787	0.233	0.316	1
EXOSC10	0.0114167	-0.00464615	0.105	0.142	1
ADD3	0.0114215	-0.00671616	0.348	0.491	1
TM7SF3	0.0114248	-0.165436	0.139	0.228	1
SEPTIN7	0.0114392	-0.133466	0.552	0.72	1
JAG1	0.011482	0.205318	0.538	0.61	1
KIF22	0.0114978	0.0820417	0.16	0.232	1
GTF2H2C	0.0114995	0.120839	0.143	0.119	1
PFKFB3	0.0115463	0.342965	0.308	0.276	1
SPP1	0.0115553	0.745168	0.273	0.145	1
RPL26	0.0115862	-0.14272	0.948	0.965	1
EIF1B	0.0115936	-0.199605	0.472	0.652	1
MRPS9	0.0116279	-0.119736	0.235	0.359	1
RWDD2B	0.0116483	-0.100441	0.062	0.118	1
NFIA	0.0117569	0.465212	0.502	0.466	1
CYB561A3	0.0117666	-0.0352469	0.141	0.231	1
MRPL11	0.0117731	-0.150391	0.291	0.434	1
ABCG1	0.0117834	0.170988	0.142	0.085	1
RHBDD2	0.0117851	-0.0568838	0.237	0.354	1
BLOC1S6	0.0117876	-0.108977	0.205	0.35	1
SSR1	0.0117976	0.19974	0.36	0.365	1
GATA2	0.0118181	0.195409	0.223	0.21	1
EVA1C	0.0118246	0.214281	0.19	0.139	1
RPL41	0.0118874	0.283852	0.986	0.992	1
TUFT1	0.0118996	-0.0664301	0.113	0.159	1
CASP6	0.011917	-0.0455443	0.104	0.196	1
DLX6-AS1	0.0119306	0.0744023	0.135	0.142	1
DNAH7	0.0119654	0.218713	0.505	0.608	1
INPPL1	0.0120115	0.147358	0.116	0.108	1
ATP6V0E1	0.0120405	-0.0536445	0.722	0.8	1
LRBA	0.0120476	0.0667458	0.3	0.397	1
RPA3	0.0120858	0.227796	0.631	0.703	1
GET1	0.0121296	-0.0415174	0.52	0.657	1
AC244090.1	0.0121511	-0.174042	0.37	0.506	1
ADAM12	0.0121703	-0.105809	0.072	0.166	1
NEK4	0.0121925	-0.0274929	0.136	0.22	1
GBP2	0.0121965	-0.0961885	0.137	0.162	1
LINC00339	0.0122186	0.105206	0.124	0.142	1
HECTD2	0.0122456	-0.0241457	0.059	0.103	1
RANGAP1	0.0123176	-0.0395262	0.126	0.252	1
CDC42SE2	0.0123249	0.376247	0.422	0.438	1
APOA1	0.0123377	-0.27323	0.028	0.201	1
BLCAP	0.0123528	0.228186	0.327	0.35	1
AL445524.1	0.0123718	0.104755	0.115	0.112	1
RPS25	0.0123778	-0.0483606	0.897	0.927	1
MTHFD2	0.0123972	0.0734844	0.14	0.116	1
SLC19A2	0.0124081	0.16904	0.163	0.163	1
SUZ12	0.0124088	-0.0353366	0.243	0.398	1
ANGEL2	0.0124483	-0.0233405	0.082	0.136	1
KDM3B	0.0125224	0.0763747	0.172	0.232	1
XAF1	0.0125369	0.0767113	0.092	0.111	1
TKFC	0.0125526	-0.0569463	0.103	0.2	1
IDS	0.0125847	0.219976	0.376	0.412	1
SMIM10L1	0.012595	-0.151953	0.21	0.367	1
MRPS6	0.0125963	-0.479456	0.425	0.648	1
WIPI2	0.0126182	-0.113262	0.25	0.419	1
CBWD5	0.0126427	-0.0430353	0.118	0.167	1
ATP6V1C2	0.0126693	0.0590077	0.203	0.252	1
SCAMP1	0.012713	0.112695	0.266	0.347	1
CEP250	0.0127224	0.00391782	0.089	0.152	1
THOC3	0.0127242	0.298645	0.297	0.301	1
SIGIRR	0.0127262	-0.162259	0.34	0.481	1
MIEN1	0.0127357	0.118824	0.502	0.605	1
NARS	0.0127564	0.0866988	0.513	0.596	1
SPG21	0.0129392	0.145693	0.267	0.345	1
COIL	0.0129677	-0.116352	0.119	0.225	1
ZNF737	0.0130564	-0.111112	0.045	0.128	1
SOX9	0.0131701	-0.32677	0.118	0.326	1
RSRC2	0.0132146	-0.221803	0.529	0.696	1
FBXL2	0.0132288	-0.0715941	0.112	0.237	1
TMEM260	0.0132452	-0.0608419	0.159	0.281	1
TRUB1	0.0132498	-0.133903	0.079	0.163	1
PIR	0.0132683	-0.177372	0.267	0.452	1
DRG2	0.0132811	-0.0983032	0.123	0.22	1
PITPNA	0.0133213	-0.207437	0.269	0.431	1
MBNL2	0.0133803	0.0940774	0.312	0.42	1
DSTYK	0.0134595	0.0585429	0.089	0.103	1
LNX1	0.0134704	-0.039319	0.15	0.225	1
LINC01503	0.0135648	-0.160691	0.095	0.184	1
ATP5IF1	0.0136476	0.0781133	0.936	0.936	1
SERTAD4-AS1	0.0136748	0.0828821	0.156	0.224	1
WFDC3	0.0137445	-0.0916921	0.109	0.156	1
NEDD8	0.0137593	-0.0550952	0.677	0.802	1
SRSF10	0.0137603	-0.092494	0.428	0.607	1
TENT4B	0.0137706	-0.208081	0.196	0.392	1
RAE1	0.0137866	-0.04794	0.096	0.18	1
SLAIN2	0.0137887	-0.130446	0.552	0.686	1
HNRNPA0	0.0138726	-0.212051	0.434	0.619	1
SNHG1	0.013887	-0.104163	0.14	0.233	1
GABRP	0.0138889	0.595217	0.324	0.265	1
STIM2	0.0138988	-0.105526	0.165	0.299	1
HLTF	0.0139003	-0.0580524	0.227	0.396	1
MYLK3	0.0139013	0.243224	0.267	0.279	1
MRPL20	0.0139096	0.0886906	0.614	0.715	1
EFTUD2	0.0139402	-0.0797306	0.103	0.166	1
DYNLL2	0.0139603	0.125486	0.283	0.315	1
AMN1	0.0140615	-0.261384	0.177	0.371	1
NIPAL1	0.0141335	0.00170321	0.061	0.1	1
CDC14A	0.0141967	0.0517115	0.253	0.316	1
HERPUD1	0.0142095	-0.495856	0.552	0.694	1
SLC25A53	0.0142387	-0.105018	0.07	0.129	1
DENND6B	0.0143079	0.0372748	0.25	0.4	1
SLC17A8	0.0143198	0.0606184	0.126	0.142	1
CACNG6	0.0143246	-0.0763712	0.035	0.102	1
NUP93	0.0143315	-0.0562867	0.069	0.109	1
TSPO	0.0144151	0.170664	0.6	0.706	1
ATR	0.0144233	0.0588295	0.193	0.254	1
NDUFA4	0.0144631	-0.148007	0.854	0.886	1
MPZL3	0.0144831	0.260314	0.237	0.242	1
ATP5PF	0.0144992	-0.0727626	0.705	0.829	1
LDLRAD1	0.0145049	0.133642	0.446	0.452	1
NDUFS4	0.0145795	0.103917	0.373	0.47	1
MYO1C	0.0145943	0.0928435	0.178	0.132	1
KRAS	0.0146743	-0.173509	0.243	0.403	1
PFKL	0.0147063	0.169352	0.285	0.288	1
SPDEF	0.0147518	-0.0519852	0.043	0.142	1
EID3	0.0147578	-0.0979019	0.096	0.17	1
FBXW5	0.0147602	-0.130662	0.23	0.297	1
YWHAE	0.0147637	0.0316199	0.839	0.872	1
CHD3	0.0147703	-0.179949	0.193	0.361	1
DYNC1I2	0.0147998	0.267281	0.486	0.552	1
TRIM39	0.0148085	0.0369098	0.075	0.107	1
GSE1	0.0149598	0.202178	0.278	0.275	1
ERBB3	0.0150362	0.0140788	0.136	0.156	1
ATXN7L3B	0.0150376	-0.0379782	0.371	0.529	1
CTSS	0.0150404	-0.0338859	0.514	0.651	1
YPEL2	0.0150423	-0.00411718	0.109	0.224	1
ZNF770	0.0150425	-0.00405332	0.167	0.254	1
C15orf48	0.0150674	-0.0369696	0.15	0.174	1
DNAL4	0.01507	-0.206196	0.285	0.504	1
MRVI1-AS1	0.0150882	-0.306852	0.076	0.224	1
SPCS2	0.0151177	-0.00150357	0.577	0.689	1
NXN	0.0151225	-0.25016	0.133	0.295	1
BORCS5	0.015171	-0.00209567	0.079	0.148	1
MICU1	0.0152341	0.0849528	0.243	0.326	1
PHPT1	0.0153064	-0.128161	0.586	0.74	1
ARFRP1	0.0153931	-0.180057	0.107	0.193	1
EDF1	0.0154143	-0.0229113	0.739	0.838	1
MLLT1	0.0154419	0.112378	0.225	0.278	1
THOC1	0.0155	-0.04509	0.095	0.179	1
SNHG29	0.0155246	-0.186431	0.733	0.854	1
RBM38	0.0155878	-0.0674449	0.256	0.434	1
TNFRSF12A	0.0156024	-1.03379	0.47	0.612	1
HNRNPAB	0.015675	-0.109256	0.479	0.624	1
TRPT1	0.0157147	0.0618297	0.334	0.405	1
NDUFA1	0.0157153	0.243624	0.746	0.788	1
PODXL	0.015782	-0.0835414	0.156	0.21	1
PRAF2	0.0158032	0.113994	0.116	0.094	1
DUSP14	0.015896	-0.492675	0.52	0.652	1
XRCC5	0.0158988	0.0418572	0.571	0.669	1
ARHGEF28	0.0159124	0.0630473	0.188	0.249	1
SLIRP	0.0159984	0.172841	0.625	0.724	1
LAMP1	0.0160437	-0.00171235	0.395	0.516	1
VWA5B2	0.0160484	-0.0173711	0.056	0.117	1
TNFSF13	0.0160513	0.000650849	0.102	0.164	1
GRB7	0.0160621	0.0827688	0.166	0.19	1
PWWP3A	0.0162246	0.202228	0.258	0.303	1
DIDO1	0.0163713	-0.082644	0.139	0.237	1
C11orf65	0.0163773	-0.0313389	0.054	0.118	1
ITGA6	0.0164077	-0.300549	0.369	0.553	1
HNRNPU	0.0164315	0.0047038	0.678	0.746	1
IGFBP7	0.0164695	-0.331025	0.908	0.882	1
TMEM231	0.0165028	-0.0170833	0.432	0.583	1
HDGF	0.0165757	-0.18275	0.538	0.686	1
ZMYND11	0.0166045	0.0795507	0.219	0.282	1
STON2	0.0166216	0.0592791	0.256	0.331	1
MYL6	0.0166406	-0.211873	0.905	0.932	1
SATB1	0.0166553	0.0662761	0.174	0.279	1
CEPT1	0.0166869	0.0188637	0.121	0.167	1
DCDC1	0.0166926	0.047247	0.26	0.382	1
DYNC2LI1	0.0167334	-0.0122654	0.418	0.603	1
BRD2	0.016812	0.372271	0.617	0.628	1
LINC00271	0.0168265	-0.0372998	0.11	0.174	1
MECOM	0.0168529	-0.168355	0.374	0.537	1
CSRP2	0.0168876	-0.146375	0.484	0.662	1
CST3	0.0169099	-0.40571	0.776	0.854	1
ARMH1	0.0169214	-0.0153714	0.076	0.155	1
CIRBP	0.0169495	0.0138251	0.69	0.786	1
CCL20	0.0170957	-0.454702	0.148	0.152	1
FOPNL	0.0171435	-0.171201	0.121	0.255	1
TBC1D14	0.0172352	0.0173954	0.071	0.102	1
MPRIP	0.0172585	0.143667	0.265	0.295	1
FOXJ3	0.0172994	-0.0261539	0.161	0.211	1
RPL12	0.0173188	0.107622	0.941	0.954	1
SOCS5	0.0173191	-0.00361994	0.079	0.101	1
SCGB2A1	0.0173674	0.320195	0.929	0.865	1
SFXN3	0.0173812	-0.0274773	0.137	0.214	1
CLN3	0.0174098	0.200733	0.255	0.189	1
AC025580.1	0.017521	0.103716	0.195	0.215	1
AC007906.2	0.017531	0.289527	0.676	0.711	1
REPS2	0.0175494	-0.0970308	0.054	0.145	1
COA4	0.0175503	0.204512	0.422	0.525	1
PARP9	0.0175689	0.0713191	0.17	0.246	1
CAPNS1	0.0175862	0.186649	0.539	0.631	1
DBI	0.0175913	0.163247	0.615	0.7	1
SMAD1	0.0176176	0.0115618	0.165	0.199	1
ARHGEF3	0.0176359	-0.0328479	0.073	0.143	1
ATF7IP	0.0176382	-0.100795	0.19	0.27	1
PSMD12	0.0176493	-0.481983	0.376	0.615	1
PIP5K1A	0.0176744	0.000388713	0.226	0.299	1
GCNT2	0.0177093	0.0687681	0.206	0.281	1
CBX4	0.0177101	0.248056	0.27	0.263	1
IGFBP5	0.0177116	0.346618	0.388	0.386	1
CFAP157	0.0177205	0.147196	0.626	0.714	1
RIPK2	0.0178084	-0.293356	0.241	0.439	1
DNAJB2	0.0178149	0.057761	0.296	0.372	1
GLRB	0.017957	-0.0344724	0.062	0.133	1
ITGB1BP1	0.017967	-0.0377167	0.249	0.358	1
MT-CO2	0.0179842	0.252739	0.918	0.915	1
CEP170	0.0180214	0.00680826	0.141	0.241	1
MLXIP	0.0181211	-0.0114786	0.243	0.314	1
ZCCHC17	0.0181387	-0.0909229	0.195	0.326	1
SUMO2	0.0181574	-0.285535	0.752	0.836	1
NSUN7	0.0181714	0.082853	0.172	0.228	1
STX2	0.0182055	0.222426	0.391	0.463	1
RAB6A	0.018228	0.0495163	0.308	0.388	1
MAD2L1	0.0182573	-0.275726	0.117	0.26	1
FRS2	0.0183099	-0.0983456	0.092	0.19	1
NUDT2	0.0185343	-0.0776676	0.214	0.331	1
TEX30	0.0186532	-0.158618	0.07	0.159	1
BICD1	0.0186823	-0.114542	0.099	0.211	1
VDAC3	0.018688	-0.196626	0.492	0.669	1
FAM161A	0.018726	-0.0946674	0.206	0.379	1
PTCD3	0.0187645	-0.135535	0.154	0.255	1
INAVA	0.0187705	-0.0859873	0.16	0.239	1
MAP3K20	0.0187767	0.247327	0.234	0.251	1
IL18	0.0188487	-0.00138195	0.396	0.448	1
LAMTOR4	0.0188541	-0.00241188	0.649	0.758	1
HMG20B	0.0188745	-0.242506	0.244	0.43	1
DNAJC3	0.0188969	-0.262916	0.337	0.552	1
KIAA1324	0.0189608	-0.1261	0.186	0.327	1
SEC61G	0.0190712	0.51488	0.766	0.803	1
ZFP14	0.0191193	-0.0419261	0.055	0.102	1
CEP162	0.019191	0.141993	0.276	0.34	1
EMC4	0.0192466	-0.243461	0.357	0.521	1
C1orf189	0.0192579	-0.0974526	0.417	0.546	1
HSPB8	0.0192693	-0.176479	0.307	0.441	1
NDUFA7	0.0194402	-0.0818725	0.643	0.766	1
FARSB	0.0194544	-0.000674897	0.153	0.17	1
SH3BGRL	0.0194787	-0.268354	0.35	0.55	1
PDGFA	0.0195243	0.195045	0.263	0.252	1
BLOC1S1	0.0195437	0.126189	0.666	0.747	1
MPPE1	0.0196157	-0.00611156	0.106	0.179	1
PGS1	0.0196237	-0.126156	0.052	0.162	1
SPA17	0.0196242	-0.259357	0.696	0.827	1
CRNKL1	0.0197089	-0.0838603	0.161	0.258	1
OTUD4	0.0197576	0.0517555	0.263	0.399	1
GADD45GIP1	0.0197922	-0.11532	0.605	0.755	1
SMIM10	0.0200266	-0.072474	0.062	0.169	1
RGS22	0.0200486	0.0752151	0.286	0.416	1
CCDC18-AS1	0.0200775	-0.0258046	0.204	0.323	1
LRIG3	0.0201115	0.00231129	0.062	0.121	1
CDK11A	0.0201329	-0.00812669	0.084	0.135	1
COPS9	0.0201529	0.0979863	0.641	0.74	1
PTPRK	0.0202254	0.0367276	0.177	0.266	1
ATP5MPL	0.0202431	0.225477	0.762	0.793	1
CCDC153	0.0202654	-0.0924328	0.443	0.642	1
ZKSCAN1	0.0203653	0.089524	0.304	0.434	1
TAF12	0.0203726	-0.164485	0.184	0.283	1
ZFP36	0.0204695	0.805819	0.773	0.735	1
MAATS1	0.0205675	-0.168234	0.297	0.456	1
MUC13	0.0205775	0.525771	0.388	0.335	1
KIAA1211L	0.0207669	0.154497	0.304	0.324	1
ZC3H12A	0.0207803	0.226708	0.334	0.341	1
PTTG1	0.0207834	-0.331702	0.092	0.256	1
EEF1E1	0.0208128	-0.045726	0.338	0.478	1
ETFB	0.020873	-0.321805	0.374	0.611	1
TMEM41A	0.0208977	-0.100366	0.069	0.146	1
ELP5	0.0209029	0.185898	0.235	0.203	1
COPS2	0.0209574	0.00330132	0.318	0.405	1
YWHAZ	0.020973	0.222718	0.78	0.8	1
DLX5	0.0209952	-0.04052	0.546	0.597	1
PDHB	0.0210039	-0.127655	0.248	0.426	1
TOP2B	0.0210958	-0.254942	0.247	0.441	1
ATXN1L	0.0211044	0.0893022	0.111	0.132	1
C7orf57	0.021159	-0.143921	0.268	0.457	1
PIH1D3	0.0211708	-0.071364	0.288	0.453	1
BCL3	0.0211745	0.12206	0.243	0.238	1
PKN1	0.0212201	0.0283248	0.173	0.221	1
NT5DC3	0.0212216	0.0859489	0.113	0.126	1
TAPBP	0.0212451	0.1336	0.378	0.466	1
TCF25	0.0212727	-0.0747717	0.522	0.626	1
PNPT1	0.0212733	0.0549339	0.18	0.255	1
RHOA	0.0212836	-0.186726	0.622	0.758	1
ATP5PO	0.0212882	-0.241897	0.531	0.727	1
TSEN34	0.0213404	-0.188917	0.27	0.425	1
SLC25A5	0.0213675	-0.325247	0.536	0.735	1
GRAMD2A	0.0213901	0.206643	0.123	0.107	1
PRDX4	0.0213945	0.139422	0.425	0.564	1
GAPDH	0.021401	-0.102844	0.874	0.915	1
MALAT1	0.0214533	0.485966	0.984	0.97	1
RCC2	0.0215069	-0.126801	0.141	0.256	1
SCYL1	0.0215212	-0.0376308	0.117	0.208	1
GRN	0.0215299	0.384504	0.306	0.234	1
USP32	0.0216127	-0.0171531	0.085	0.138	1
NUP153	0.021627	0.0792958	0.325	0.384	1
PPP2R2D	0.0216443	0.0267833	0.119	0.225	1
NCBP3	0.0216539	0.136502	0.273	0.379	1
BOLA2B	0.0217084	0.124803	0.111	0.122	1
SLC7A6OS	0.0217281	0.0288174	0.061	0.11	1
RFX3	0.0217348	0.228193	0.461	0.532	1
CFDP1	0.0217387	0.216236	0.733	0.775	1
RPS18	0.0217736	-0.0306316	0.971	0.984	1
ZNF621	0.0218532	0.0170109	0.079	0.117	1
KTN1	0.0218546	0.266452	0.757	0.766	1
CACHD1	0.0218702	-0.128142	0.062	0.185	1
GADD45B	0.0218879	0.109001	0.782	0.796	1
PCCA-DT	0.0220302	0.153827	0.275	0.344	1
PHB	0.0220841	-0.161841	0.445	0.633	1
SMS	0.022092	-0.30054	0.468	0.611	1
CLUAP1	0.0220938	-0.0195776	0.439	0.604	1
FUNDC2	0.0221516	-0.166018	0.314	0.504	1
TK2	0.0221956	0.0100925	0.12	0.142	1
HMGA1	0.0222222	-0.636318	0.26	0.489	1
CPD	0.0222261	0.0513062	0.222	0.285	1
COX6A1	0.0222415	-0.0205651	0.808	0.856	1
POLR2J3	0.0222427	0.0161849	0.142	0.2	1
LINC00513	0.0222917	0.176615	0.156	0.146	1
CDHR3	0.0224051	0.131815	0.512	0.595	1
RAP1B	0.0224461	-0.380052	0.399	0.604	1
RPL35A	0.0224641	-0.205723	0.921	0.957	1
VTI1B	0.0224665	0.254715	0.417	0.478	1
AP3S2	0.0224697	0.111623	0.087	0.149	1
DNAJC25	0.0224922	-0.0500727	0.121	0.187	1
AGPAT2	0.0225057	-0.353163	0.245	0.477	1
CYB5R3	0.0225305	0.115937	0.396	0.488	1
PPP1R3B	0.0225384	0.164824	0.203	0.196	1
CBLB	0.0226695	0.0190589	0.134	0.197	1
PARD6G-AS1	0.0227521	-0.277385	0.143	0.323	1
TMEM123	0.0227581	0.156671	0.602	0.664	1
PLCH1	0.0228358	0.113732	0.21	0.259	1
C2orf76	0.0228399	-0.00885459	0.234	0.296	1
PHC3	0.0228459	0.0475198	0.144	0.185	1
HELB	0.0229473	-0.0595456	0.047	0.104	1
NDUFS8	0.0230541	0.0834528	0.534	0.683	1
ZNF217	0.0230685	-0.0855228	0.311	0.452	1
RPL35	0.023083	0.139858	0.902	0.918	1
DUSP10	0.0231381	-0.0164206	0.168	0.234	1
MRPL47	0.0232465	-0.146133	0.361	0.515	1
CTSC	0.0232471	-0.191594	0.154	0.251	1
RPSA	0.0232987	-0.317324	0.791	0.883	1
GLG1	0.0233634	0.0972016	0.258	0.33	1
RPP38	0.0233746	-0.174456	0.267	0.465	1
RPL26L1	0.0235395	-0.261603	0.467	0.663	1
MAP3K12	0.0235455	0.0246877	0.116	0.142	1
SPHK1	0.0235652	-0.0563003	0.078	0.144	1
CEP128	0.0236195	-0.00110311	0.068	0.115	1
ASF1A	0.0236785	-0.160941	0.068	0.126	1
RPS5	0.0237076	-0.06422	0.833	0.893	1
FBXL5	0.0237818	0.0519857	0.232	0.278	1
TRIT1	0.0238009	-0.0580745	0.062	0.156	1
ZNF76	0.0238012	-0.0295865	0.059	0.105	1
MHENCR	0.023807	0.0839034	0.132	0.135	1
PWWP2A	0.0238072	-0.0104734	0.106	0.191	1
PTGS2	0.0238292	-0.0723362	0.092	0.132	1
NOSTRIN	0.0239183	0.0407405	0.18	0.19	1
ANO1	0.023928	-0.0828049	0.031	0.108	1
SLTM	0.0239332	-0.110478	0.426	0.577	1
EIF2B2	0.0239966	-0.143591	0.116	0.225	1
ACAD8	0.0240935	-0.0519977	0.061	0.123	1
ICE2	0.0241596	-0.0317862	0.173	0.265	1
TUBB3	0.0241647	-0.105272	0.123	0.191	1
BMI1	0.0241877	0.055721	0.166	0.246	1
METAP1	0.0243598	0.167838	0.246	0.288	1
MTHFS	0.0243632	-0.0296251	0.216	0.334	1
RCN1	0.0243854	0.258827	0.449	0.477	1
MDFIC	0.024501	-0.122924	0.065	0.13	1
NUB1	0.0245527	-0.0303315	0.282	0.419	1
SIN3A	0.0245594	0.00691524	0.168	0.23	1
DNAH11	0.0246676	0.0257808	0.457	0.605	1
NAXE	0.0246858	-0.145201	0.237	0.374	1
BBS7	0.024716	0.00935602	0.158	0.203	1
RPS9	0.0247175	-0.455841	0.921	0.959	1
IER3	0.0247874	0.248905	0.825	0.827	1
FUNDC1	0.0248651	-0.122675	0.135	0.241	1
TMED7	0.0248728	0.0682484	0.341	0.446	1
DAD1	0.0249186	-0.12576	0.716	0.806	1
COL4A1	0.0250042	0.136369	0.18	0.206	1
LINC01765	0.0250212	0.1299	0.218	0.275	1
CALD1	0.0250749	0.0996049	0.284	0.329	1
PRMT2	0.0250909	0.0543836	0.337	0.413	1
PRPF19	0.0250915	-0.0979898	0.091	0.15	1
SEC24D	0.0251273	-0.0325564	0.136	0.145	1
ALKAL2	0.0252125	0.045187	0.11	0.094	1
GATAD1	0.0252314	0.127558	0.253	0.322	1
CALML4	0.0252392	-0.275228	0.593	0.76	1
GTF3C6	0.0252498	0.190973	0.508	0.588	1
ZNF326	0.0252593	-0.205877	0.228	0.413	1
JPX	0.0253656	-0.095411	0.397	0.561	1
SPATA17	0.0254159	-0.121563	0.453	0.601	1
IPO11	0.0254605	0.0322822	0.074	0.133	1
LRRC56	0.0255475	-0.075867	0.069	0.135	1
DANCR	0.0255616	-0.086787	0.418	0.602	1
FNTA	0.025614	-0.197943	0.233	0.389	1
POLR3E	0.0256179	0.10466	0.082	0.111	1
BEST4	0.0256384	-0.0436627	0.108	0.221	1
L3HYPDH	0.0256601	-0.0551328	0.058	0.107	1
SNUPN	0.0257063	-0.0427991	0.11	0.157	1
ZC3H8	0.0257067	0.0338447	0.139	0.224	1
TMEM68	0.0257225	0.120031	0.327	0.46	1
MOB1B	0.0257862	0.0759373	0.228	0.279	1
DHCR24	0.0257956	0.186707	0.155	0.068	1
NBL1	0.0258141	-0.262742	0.1	0.256	1
C22orf15	0.0258228	-0.491647	0.176	0.406	1
SPAG7	0.0259106	-0.0164904	0.357	0.509	1
ENAH	0.0259183	-0.0646321	0.507	0.643	1
CFAP77	0.0259243	-0.175423	0.374	0.55	1
PFDN2	0.025932	-0.189243	0.559	0.728	1
ATP6V0C	0.0259708	0.0804483	0.696	0.773	1
VSIG2	0.0260259	0.00388723	0.089	0.159	1
SELENOW	0.0260346	-0.291726	0.804	0.876	1
RPS15A	0.0261214	-0.046064	0.943	0.957	1
RAPGEF1	0.0261834	0.0443812	0.109	0.166	1
NUMB	0.0261841	0.0252888	0.358	0.496	1
ZNRD2	0.026193	-0.194705	0.337	0.525	1
LRRC46	0.0262406	-0.093728	0.544	0.701	1
SYNE1	0.0262972	0.493662	0.542	0.526	1
LINC00240	0.0263348	0.275698	0.245	0.283	1
MRI1	0.0263955	-0.00957521	0.074	0.104	1
MINDY2	0.026517	0.257331	0.289	0.266	1
HMOX2	0.0266576	-0.291115	0.25	0.403	1
RNF32	0.0266706	0.0293882	0.077	0.157	1
PDCD6IP	0.0266826	0.0285425	0.525	0.669	1
IRS2	0.0267033	0.234444	0.288	0.274	1
HDAC11	0.0267214	0.0379226	0.092	0.112	1
MAPK14	0.026741	0.0407974	0.124	0.172	1
ABHD17A	0.0267452	-0.100022	0.209	0.296	1
SLC27A6	0.0267897	-0.0851172	0.032	0.122	1
PLS1	0.0269275	-0.0591328	0.19	0.311	1
SSR3	0.0269567	-0.158665	0.507	0.684	1
PAFAH1B3	0.0269816	-0.00501954	0.263	0.37	1
DHX40	0.0270726	0.193223	0.381	0.444	1
PTGDS	0.0270814	0.548849	0.265	0.276	1
RPP40	0.0271008	-0.0608448	0.072	0.153	1
ZNF302	0.0271381	-0.0856802	0.082	0.146	1
LMAN2	0.0271656	-0.104438	0.471	0.631	1
UQCC2	0.0272276	-0.0397532	0.388	0.519	1
SH3BGRL3	0.0273268	0.127158	0.649	0.7	1
BTF3L4	0.0273342	-0.0426653	0.45	0.607	1
VWA5A	0.0274125	0.0366707	0.062	0.124	1
SIAH3	0.0274507	0.140151	0.185	0.156	1
BECN1	0.0274742	-0.0375034	0.263	0.392	1
PPME1	0.027476	0.101439	0.262	0.364	1
SH3YL1	0.0275119	-0.0522491	0.418	0.617	1
GPC4	0.027633	-0.00768456	0.061	0.101	1
LAP3	0.0276368	0.00927967	0.371	0.489	1
RPL7	0.0277365	-0.204766	0.814	0.885	1
RALGPS2	0.0277495	-0.112391	0.147	0.319	1
VPS28	0.0278384	0.106682	0.596	0.714	1
PIM3	0.027848	0.117627	0.541	0.543	1
MSH3	0.0279369	0.025889	0.183	0.246	1
COG7	0.0280287	-0.177925	0.136	0.267	1
ARMCX1	0.0280511	-0.116107	0.071	0.166	1
SAMD1	0.0281104	0.0328059	0.198	0.283	1
CERKL	0.0282327	0.128772	0.28	0.393	1
BRD8	0.0282838	0.0964744	0.177	0.228	1
HSPA5	0.0283769	-0.755162	0.703	0.778	1
PPM1H	0.0284501	0.0709621	0.186	0.186	1
ITPRIP	0.0284919	0.192808	0.139	0.071	1
MSI2	0.0285682	0.125408	0.514	0.622	1
USP4	0.028594	0.042835	0.118	0.159	1
INSIG1	0.0286169	0.100632	0.195	0.225	1
CRNDE	0.0286453	-0.194447	0.559	0.725	1
DYM	0.0287127	-0.0757751	0.103	0.158	1
ATXN7L1	0.0288025	-0.0824012	0.086	0.172	1
HYOU1	0.0288047	0.00650473	0.211	0.304	1
ZNF888	0.0288358	0.104708	0.167	0.179	1
CFAP65	0.0289301	0.161627	0.272	0.316	1
NPM1	0.0289339	-0.526756	0.757	0.869	1
RBIS	0.0289528	0.168944	0.55	0.648	1
CKS1B	0.0289832	-0.247033	0.241	0.369	1
LYPLA2	0.0290004	-0.212505	0.285	0.468	1
GPN1	0.0290142	-0.166007	0.124	0.258	1
PHLDA3	0.0290474	-0.0454468	0.275	0.395	1
POU2F1	0.0290699	0.0502323	0.122	0.186	1
TTC30A	0.0291252	0.0762561	0.078	0.104	1
EXT1	0.0291273	-0.187665	0.105	0.255	1
AL606760.1	0.0291712	-0.0218695	0.045	0.108	1
CEP97	0.029183	0.0494844	0.22	0.333	1
DNAAF4	0.0292474	-0.110275	0.51	0.643	1
PREX2	0.0292664	-0.115056	0.09	0.179	1
TMEM18	0.0292911	-0.128493	0.258	0.4	1
CCDC28A	0.0293001	-0.0676405	0.422	0.583	1
IGF1	0.0293603	0.0257989	0.213	0.219	1
CASC4	0.0293781	0.0806854	0.369	0.486	1
TIPARP-AS1	0.0294185	-0.0349997	0.112	0.13	1
HYDIN	0.0294523	0.133043	0.532	0.629	1
SEC13	0.0294606	0.130825	0.193	0.217	1
MAT2A	0.0294608	0.264408	0.3	0.273	1
UBE2E2	0.0294748	0.0404852	0.109	0.1	1
HECTD1	0.02948	-0.116132	0.429	0.536	1
NUBPL	0.0294858	0.0658151	0.089	0.123	1
IFT52	0.0295114	-0.0923924	0.186	0.355	1
ARHGDIB	0.0295168	0.0172324	0.052	0.101	1
STX10	0.0295181	-0.174895	0.171	0.335	1
STAG1	0.0295413	-0.0179627	0.146	0.194	1
C6orf118	0.0296102	-0.206595	0.449	0.662	1
TCTN1	0.0296166	-0.504524	0.461	0.691	1
TRA2B	0.0296766	0.0759407	0.44	0.515	1
TPD52	0.0298539	0.285096	0.186	0.117	1
EDEM2	0.0299162	-0.0410405	0.096	0.16	1
MEF2D	0.0299415	0.0761712	0.149	0.153	1
GRAMD1C	0.0299702	0.0897924	0.246	0.302	1
ARL4D	0.0300011	0.101433	0.276	0.347	1
TECR	0.0301081	-0.119337	0.465	0.652	1
C18orf32	0.0301318	-0.0122008	0.669	0.758	1
SDSL	0.0301549	-0.110131	0.132	0.227	1
PODXL2	0.0301833	-0.109618	0.053	0.132	1
PNMA1	0.0301864	-0.0344412	0.159	0.292	1
SHISA5	0.0302291	0.00177597	0.23	0.317	1
ZNF331	0.0302552	0.391298	0.273	0.176	1
JAG2	0.0303208	0.116179	0.148	0.109	1
IK	0.0304614	0.264528	0.801	0.799	1
MME	0.0304761	0.265219	0.102	0.053	1
STK39	0.0304844	0.0272698	0.116	0.17	1
DNAJC5	0.0304994	0.0127831	0.161	0.203	1
MED29	0.0305743	0.0578851	0.251	0.341	1
CCDC57	0.0305835	0.00211583	0.266	0.364	1
RFNG	0.0306234	-0.0209134	0.122	0.169	1
EIF2AK1	0.0306493	-0.0199817	0.31	0.445	1
NUP205	0.0307551	-0.00393272	0.078	0.103	1
ZNHIT1	0.0308206	0.161856	0.649	0.744	1
MRPL52	0.0308255	0.168176	0.565	0.65	1
RUNDC1	0.0308675	0.102509	0.127	0.15	1
TCF4	0.0308792	0.0309713	0.125	0.187	1
JTB	0.0309061	-0.168751	0.566	0.731	1
CREB5	0.0309664	-0.403901	0.108	0.362	1
SOX17	0.0310164	-0.541918	0.512	0.683	1
RPS3A	0.0310187	-0.211225	0.942	0.967	1
DNAAF2	0.031074	-0.130695	0.146	0.215	1
RPL15	0.0311222	-0.366333	0.922	0.95	1
PCYT1B	0.0311446	-0.0446454	0.059	0.123	1
TTLL7	0.031295	0.0281884	0.205	0.302	1
SMARCB1	0.0312997	-0.18833	0.256	0.431	1
NDUFV2	0.0313092	-0.0936656	0.627	0.76	1
MAP2K3	0.0313277	0.0707605	0.515	0.559	1
ZDHHC24	0.0314581	-0.0546474	0.168	0.279	1
GOT1	0.0315377	0.0678793	0.166	0.194	1
YWHAB	0.0315539	0.0603102	0.619	0.715	1
PDGFRA	0.0315739	0.228331	0.105	0.07	1
MRPL33	0.0316436	0.078475	0.708	0.785	1
MYOF	0.0316704	-0.165037	0.349	0.493	1
DUOX1	0.0317096	0.278159	0.256	0.181	1
OXR1	0.0317657	-0.208958	0.361	0.509	1
WDR49	0.0318306	0.114735	0.235	0.303	1
SNTB2	0.0318354	0.0115842	0.154	0.21	1
GIPC2	0.0318407	-0.0646819	0.084	0.118	1
IL1RAP	0.031841	-0.0573107	0.057	0.128	1
PDLIM7	0.0319068	-0.0784791	0.066	0.148	1
FAT1	0.0319313	-0.0908218	0.164	0.306	1
SGK1	0.0320768	0.641566	0.479	0.439	1
MTMR12	0.0320989	0.167343	0.267	0.336	1
HOXB2	0.0321675	-0.35412	0.318	0.543	1
ELOVL5	0.0321847	-0.198178	0.256	0.444	1
PDLIM1	0.0323566	-0.39103	0.585	0.795	1
RPS17	0.0324129	0.169922	0.761	0.83	1
EIF4A3	0.0324373	0.106832	0.461	0.562	1
ERGIC3	0.0324472	0.0319971	0.611	0.714	1
SLC39A9	0.0325789	0.0494201	0.117	0.148	1
EDEM3	0.0325828	-0.00729652	0.143	0.217	1
RPS29	0.0326881	0.121563	0.91	0.937	1
FLOT2	0.0327012	0.0629514	0.151	0.187	1
BMPR2	0.0327464	-0.0781424	0.139	0.212	1
TTC7A	0.0327966	0.0917254	0.205	0.258	1
COPS3	0.032975	-0.162058	0.166	0.328	1
EXPH5	0.0331296	0.00136116	0.312	0.382	1
TVP23B	0.0332265	-0.134685	0.149	0.319	1
NMD3	0.033234	-0.038881	0.099	0.185	1
SLC25A3	0.0332526	-0.293213	0.625	0.792	1
RHBDD1	0.0332777	-0.0374668	0.062	0.101	1
ARID1A	0.0333562	0.0403808	0.247	0.333	1
RPS6KA2	0.0333852	0.191138	0.173	0.158	1
PTRHD1	0.0334094	-0.142074	0.381	0.56	1
ITM2C	0.0334157	0.00966897	0.177	0.306	1
STX12	0.0334975	-0.0438485	0.226	0.361	1
PIGO	0.0335027	-0.0240904	0.087	0.121	1
ST6GALNAC1	0.0336002	0.301933	0.43	0.452	1
COX7A2L	0.0336432	-0.102121	0.588	0.745	1
FBF1	0.0336597	-0.0495564	0.04	0.107	1
COQ4	0.0336669	0.0167465	0.539	0.678	1
SLC25A29	0.0337424	0.544132	0.566	0.475	1
YBEY	0.0339304	-0.0468636	0.27	0.404	1
MBD3	0.0339443	0.0117085	0.085	0.118	1
RRAD	0.0340284	0.111396	0.653	0.679	1
POC1B	0.0341477	-0.0421461	0.214	0.352	1
ABHD2	0.0341516	-0.136288	0.175	0.367	1
RPL9	0.0341576	-0.201144	0.905	0.934	1
SLC46A1	0.0341694	0.0109641	0.151	0.214	1
ST13	0.0341981	0.0300732	0.772	0.816	1
TIMM13	0.0343003	-0.182606	0.466	0.656	1
ITGB3BP	0.034312	0.157427	0.279	0.344	1
USP31	0.0343131	-0.167341	0.052	0.162	1
SYNJ2	0.0343355	-0.256139	0.137	0.26	1
P2RX4	0.0343404	-0.0271885	0.069	0.151	1
UNC119B	0.034367	-0.00106754	0.198	0.278	1
PIFO	0.0344074	-0.292273	0.811	0.864	1
TBPL1	0.0344738	-0.080228	0.13	0.234	1
DGCR6L	0.034514	-0.00450097	0.25	0.377	1
MED25	0.0346107	0.000119655	0.277	0.395	1
CORO1C	0.0348049	-0.0814214	0.164	0.28	1
SFPQ	0.0350252	-0.0993666	0.613	0.708	1
RPL31	0.0350616	-0.019569	0.745	0.824	1
CEP164	0.0351971	0.0130817	0.145	0.208	1
C11orf74	0.0352326	-0.308969	0.472	0.667	1
LMO7	0.0352766	0.0260797	0.39	0.425	1
TUBA4B	0.0352807	0.0357136	0.585	0.691	1
TPCN1	0.0353298	-0.00229221	0.072	0.132	1
PRDM1	0.0353356	-0.0646005	0.15	0.18	1
MIS18A	0.0353963	-0.0803581	0.087	0.131	1
TANK	0.0354069	-0.25906	0.257	0.45	1
TMEM234	0.0355711	-0.0775935	0.151	0.267	1
CUX2	0.0356027	-0.0414703	0.036	0.1	1
SNX4	0.0356247	0.0207655	0.166	0.262	1
HES1	0.0356319	0.235485	0.424	0.405	1
E2F5	0.0356645	-0.0715008	0.055	0.103	1
AL022162.1	0.0356901	0.0277645	0.065	0.112	1
KMT2A	0.0357225	-0.0842397	0.253	0.388	1
STMN1	0.0360521	0.00135165	0.421	0.499	1
ZFYVE27	0.0360561	-0.0277659	0.106	0.138	1
AC097376.3	0.0360928	0.0316942	0.125	0.158	1
GTF2A2	0.0361685	-0.310836	0.539	0.726	1
CMAS	0.0362481	-0.0397185	0.135	0.268	1
PET100	0.0362893	0.423188	0.705	0.731	1
SMDT1	0.0363341	-0.0628586	0.636	0.758	1
GMCL1	0.0363529	0.0740275	0.178	0.259	1
AL096870.8	0.0364505	0.114906	0.149	0.17	1
NUAK2	0.0364728	0.219537	0.179	0.089	1
AP002360.1	0.0364749	-0.0553637	0.099	0.164	1
SMIM5	0.0365147	0.291512	0.341	0.292	1
DNAJA2	0.0366134	-0.171293	0.359	0.553	1
ZNF626	0.0368043	-0.0679694	0.189	0.322	1
GPRC5D-AS1	0.0368724	-0.052961	0.065	0.142	1
NEIL2	0.036967	-0.0627699	0.055	0.136	1
GOT2	0.0369707	0.0837998	0.242	0.287	1
HADHB	0.0370226	0.129165	0.393	0.481	1
TRIOBP	0.037329	-0.0859823	0.223	0.363	1
CCDC102A	0.0373859	-0.0509658	0.048	0.132	1
EIF5A	0.0374597	0.0773579	0.525	0.633	1
SNHG21	0.0375309	-0.0858526	0.048	0.118	1
PIGN	0.037538	0.0568532	0.096	0.116	1
NFATC2	0.0376249	-0.0703905	0.086	0.145	1
PUDP	0.0377003	0.0469628	0.1	0.102	1
TGFA	0.0377488	-0.0728965	0.065	0.166	1
PLAGL2	0.0377828	0.129722	0.141	0.15	1
ODF2	0.0378929	-0.025338	0.233	0.349	1
TMLHE	0.0378973	-0.00449864	0.06	0.1	1
SMNDC1	0.0379092	-0.0336657	0.197	0.304	1
S100A6	0.037949	0.0960024	0.852	0.877	1
LATS2	0.0379828	0.224662	0.202	0.203	1
METTL7A	0.0380882	0.392793	0.294	0.268	1
NUDT3	0.0381108	0.0528713	0.18	0.231	1
ACYP1	0.0381135	-0.0542805	0.445	0.638	1
TMC4	0.0381805	0.0977657	0.356	0.433	1
RBMX	0.0383016	0.0154749	0.408	0.514	1
LTV1	0.0383434	-0.0632257	0.081	0.135	1
TTF1	0.038382	0.008613	0.116	0.238	1
SRM	0.0384745	-0.0451935	0.151	0.179	1
COX11	0.0387784	-0.146733	0.146	0.354	1
RTL8C	0.0389632	0.197036	0.184	0.129	1
COMMD8	0.0389698	-0.229935	0.286	0.466	1
FAM229B	0.0390726	-0.236721	0.664	0.787	1
TCTEX1D2	0.0390873	-0.248333	0.765	0.826	1
SMARCE1	0.0392095	0.0218265	0.405	0.55	1
LMBR1	0.0392238	0.109252	0.185	0.178	1
MAD2L2	0.0392793	-0.0530639	0.087	0.124	1
RASSF8	0.0392799	-0.111626	0.083	0.179	1
TCOF1	0.0393247	-0.0553594	0.058	0.105	1
FSTL1	0.0393494	-0.0107007	0.284	0.375	1
MSN	0.0394352	-0.0908699	0.214	0.354	1
RIOK1	0.0395188	-0.056818	0.113	0.2	1
PINK1	0.0395498	-0.0715261	0.136	0.212	1
ABI1	0.0395648	-0.102733	0.324	0.475	1
CES2	0.0395675	0.108291	0.132	0.158	1
SNHG6	0.0395708	-0.19248	0.482	0.602	1
BMS1	0.0396538	-0.125261	0.163	0.282	1
COL6A3	0.0396889	0.352863	0.124	0.088	1
RNF135	0.0398545	-0.0361067	0.106	0.164	1
CHCHD1	0.0398925	0.0655851	0.476	0.597	1
BPHL	0.0400659	-0.0477806	0.112	0.226	1
SDE2	0.0401382	-0.016682	0.109	0.2	1
EFCAB7	0.0401746	-0.040581	0.154	0.21	1
IQCH	0.0403267	-0.033884	0.125	0.214	1
EPB41L2	0.0405772	-0.619014	0.208	0.48	1
SERTAD1	0.0406486	-0.0146613	0.518	0.559	1
TMEM245	0.0406601	0.140364	0.213	0.231	1
MIR100HG	0.0406878	-0.0577921	0.074	0.143	1
GPR180	0.040819	0.0483596	0.112	0.146	1
TSC22D2	0.0408738	0.00586662	0.267	0.383	1
NFE2L1	0.0409503	0.1144	0.302	0.367	1
ERLIN1	0.0410007	-0.0124791	0.143	0.228	1
TMX2	0.0410318	-0.0785184	0.168	0.253	1
VPS37A	0.0411206	-0.0367881	0.155	0.186	1
KRT15	0.0411239	-0.102502	0.044	0.118	1
COX19	0.0411895	-0.0873338	0.249	0.374	1
GPI	0.0413562	0.0859869	0.226	0.211	1
MRPL17	0.0413581	-0.0124671	0.288	0.331	1
CBY1	0.041365	-0.30819	0.475	0.671	1
GPN3	0.0414754	-0.079094	0.17	0.287	1
CHCHD5	0.0414868	-0.106815	0.581	0.69	1
ZNF875	0.0415548	-0.124064	0.072	0.142	1
PPP1R10	0.0415852	0.195587	0.523	0.548	1
RIMKLB	0.041591	1.18444	0.472	0.422	1
ACTR3C	0.0416193	-0.0150325	0.076	0.156	1
CDKN2D	0.0416652	-0.103495	0.122	0.208	1
H19	0.0417283	0.289191	0.1	0.068	1
AXIN1	0.0418379	-0.083186	0.072	0.145	1
CFAP57	0.0418437	0.135906	0.35	0.436	1
SART3	0.0419934	-0.0592417	0.085	0.156	1
NFKBIA	0.0420058	0.314448	0.733	0.746	1
ELF2	0.0420978	-0.0103719	0.239	0.372	1
OSCP1	0.0422026	-0.372151	0.398	0.657	1
SMIM20	0.042324	-0.172562	0.28	0.431	1
PDCD5	0.0423288	0.0269615	0.502	0.612	1
PTMS	0.0423583	-0.0906279	0.373	0.493	1
DUSP19	0.0424294	0.0251518	0.145	0.205	1
DYDC1	0.0425173	-0.134794	0.099	0.242	1
ICA1	0.042519	0.127708	0.247	0.285	1
NDUFA5	0.0425469	-0.0299094	0.517	0.665	1
STIP1	0.0425683	-0.253976	0.313	0.518	1
AL136038.5	0.042772	0.0482167	0.207	0.226	1
CCNI	0.0428781	-0.223393	0.684	0.81	1
PRDX6	0.0429062	-0.223378	0.643	0.782	1
NFIX	0.0429243	0.00254461	0.079	0.155	1
NDE1	0.0429505	-0.167925	0.105	0.23	1
ZNF28	0.0429635	0.118538	0.128	0.105	1
DLGAP1-AS2	0.0429681	-0.0785953	0.087	0.173	1
RLF	0.0431366	0.0360582	0.192	0.241	1
MTX2	0.0432015	-0.252672	0.356	0.59	1
PPIB	0.0432049	-0.332926	0.703	0.817	1
TSPYL4	0.0433404	-0.0773282	0.124	0.217	1
CD164L2	0.0433685	-0.294749	0.273	0.479	1
XPO7	0.0434339	0.02451	0.088	0.129	1
CRB3	0.0434341	-0.162091	0.294	0.446	1
SEPTIN2	0.0434781	0.125223	0.525	0.625	1
PSMC4	0.0434986	-0.0369897	0.394	0.568	1
SPICE1	0.0435074	-0.0684293	0.15	0.217	1
NME5	0.0435199	-0.128197	0.586	0.739	1
WARS	0.0435534	0.193234	0.334	0.354	1
MTA1	0.0436164	-0.0522612	0.188	0.272	1
TMEM116	0.0436846	0.0289389	0.05	0.114	1
PEX1	0.043807	-0.0294541	0.128	0.262	1
ROCK1	0.0438557	0.0163446	0.284	0.427	1
RBX1	0.0438733	0.249461	0.7	0.769	1
DPP7	0.0439651	0.0273428	0.311	0.409	1
LRRC74B	0.0440545	0.067907	0.222	0.282	1
MIR222HG	0.0440633	-0.0665869	0.149	0.256	1
DNAJB14	0.0440867	-0.0269624	0.179	0.323	1
WDR61	0.0440873	-0.173333	0.225	0.439	1
C11orf88	0.0442236	0.294867	0.839	0.841	1
ATP6V1F	0.044255	-0.0155946	0.558	0.696	1
GALE	0.0443649	0.118589	0.193	0.189	1
DDIT4	0.0444795	-0.205871	0.277	0.385	1
LAMTOR2	0.0445393	-0.177494	0.542	0.699	1
PTPRA	0.0445598	0.221095	0.367	0.371	1
NAA50	0.044619	0.0429344	0.274	0.404	1
REXO1	0.0446622	-0.0442095	0.069	0.109	1
GABPB1-IT1	0.0447536	-0.148423	0.058	0.158	1
CTH	0.0447839	-0.0545171	0.217	0.292	1
ISOC1	0.0448051	-0.226049	0.143	0.319	1
APEH	0.0448616	0.00123449	0.142	0.199	1
AARS	0.0449913	-0.0368739	0.087	0.119	1
C4orf19	0.0450186	8.36902e-05	0.112	0.184	1
HMGB1	0.0451179	0.0359641	0.831	0.855	1
ABHD16A	0.0451418	0.0554107	0.163	0.246	1
PHF20	0.0451651	-0.0501019	0.253	0.347	1
PYURF	0.0453291	-0.0687426	0.422	0.559	1
CYB5R4	0.0453319	-0.0699154	0.063	0.158	1
GARS	0.0453443	0.0258426	0.153	0.234	1
TIMM9	0.0454123	-0.159858	0.129	0.248	1
MTFR1L	0.0454313	-0.054084	0.102	0.152	1
ZNF830	0.0456869	-0.0622615	0.064	0.173	1
MICOS13	0.0457248	0.239802	0.709	0.748	1
RIT1	0.0457407	-0.0943447	0.122	0.201	1
FUCA1	0.0457625	-0.259605	0.239	0.445	1
NGRN	0.0457968	-0.251151	0.519	0.715	1
ZDHHC4	0.0457996	-0.0130575	0.17	0.256	1
TMEM258	0.0458189	0.0140308	0.794	0.836	1
SALL1	0.0458195	-0.0759707	0.052	0.107	1
POLI	0.0458864	-0.0104713	0.119	0.189	1
OFD1	0.045949	0.0190907	0.522	0.622	1
RPL34	0.0459613	-0.00312731	0.964	0.978	1
MAP6	0.0460508	0.0661843	0.164	0.24	1
AHSA1	0.0460943	-0.363305	0.441	0.681	1
PLSCR1	0.0461499	-0.0664653	0.32	0.474	1
SGSM3	0.0462119	0.0554968	0.163	0.242	1
AC007114.1	0.0463474	-0.0230755	0.13	0.199	1
TP73	0.046372	0.024934	0.179	0.261	1
PI4K2B	0.0463871	-0.031267	0.106	0.183	1
XPO6	0.0463935	0.0673338	0.104	0.087	1
NUDT15	0.0464288	-0.122265	0.213	0.413	1
SECISBP2L	0.0465211	0.255932	0.443	0.472	1
AC068587.4	0.0468209	-0.0702241	0.046	0.115	1
MRPL57	0.0469334	0.173957	0.633	0.738	1
NRP1	0.0469369	-0.06093	0.094	0.201	1
DPP8	0.0470644	-0.0404562	0.116	0.193	1
UBXN6	0.0470753	0.166593	0.236	0.234	1
TMEM97	0.0471819	-0.0376433	0.045	0.112	1
IQCG	0.047191	0.00727123	0.586	0.714	1
ATP5PB	0.0472574	-0.190453	0.388	0.526	1
IQANK1	0.0473781	0.00729286	0.124	0.196	1
NFXL1	0.0474225	-0.0571784	0.085	0.141	1
DUSP28	0.0474714	-0.0872836	0.079	0.126	1
FAM3C	0.0474736	-0.12364	0.424	0.59	1
POP5	0.0474871	-0.0213603	0.329	0.434	1
RNF169	0.0475088	0.056093	0.127	0.274	1
NFU1	0.0475188	-0.1709	0.273	0.424	1
OCEL1	0.0475838	-0.230845	0.324	0.541	1
ZNF503	0.0476508	0.150401	0.182	0.21	1
FADD	0.0476509	-0.119954	0.045	0.123	1
FLNB	0.047653	0.18833	0.4	0.448	1
ZDHHC17	0.047769	0.0173078	0.07	0.139	1
SAXO2	0.0478222	0.0837707	0.375	0.484	1
C1orf21	0.0478348	0.0400859	0.113	0.133	1
SPPL3	0.0478591	0.0934528	0.142	0.201	1
MTLN	0.0478999	0.321263	0.39	0.398	1
AC005562.1	0.0479307	0.00100931	0.076	0.119	1
SLC23A1	0.0480878	0.443667	0.371	0.326	1
FBXO11	0.048181	-0.0405436	0.221	0.326	1
ZNF474	0.0482463	0.027007	0.136	0.221	1
OTULIN	0.0485424	-0.117141	0.111	0.211	1
RIC8A	0.0485683	0.018925	0.126	0.186	1
MRPS21	0.0486161	0.217775	0.624	0.681	1
MORN5	0.0486633	-0.356932	0.661	0.801	1
SNRPC	0.0486925	-0.108086	0.316	0.506	1
VEZF1	0.048723	-0.048331	0.329	0.492	1
CFAP206	0.0487335	0.0671066	0.327	0.496	1
BBC3	0.0488095	-0.352216	0.253	0.44	1
AKAP9	0.0488449	0.389691	0.695	0.717	1
KLHL36	0.0489586	0.00391739	0.09	0.157	1
ARID5B	0.0489808	0.236745	0.471	0.515	1
GRIN3B	0.0490197	0.0153362	0.137	0.189	1
BUB3	0.0490371	-0.138239	0.191	0.333	1
TEDC1	0.0490747	-0.0191139	0.067	0.103	1
MCL1	0.0493183	-0.173041	0.552	0.641	1
EMILIN2	0.0494133	-0.0129342	0.091	0.102	1
EIF2AK3	0.0494241	0.0642368	0.138	0.153	1
GNAS	0.0494676	-0.252441	0.782	0.864	1
VEGFA	0.0496801	0.55709	0.268	0.18	1
LACTB	0.0497838	-0.221057	0.076	0.191	1
SNRPN	0.0498232	-0.349669	0.374	0.61	1
DUSP2	0.0498905	0.308302	0.386	0.337	1
NOL3	0.0499105	0.0952661	0.112	0.077	1
CCDC97	0.0499128	-0.118324	0.053	0.109	1
UBE2R2	0.049937	-0.208286	0.292	0.492	1
CCDC93	0.0499794	-0.0597214	0.077	0.183	1
TPD52L2	0.0500048	-0.0234081	0.189	0.278	1
COPE	0.0500324	-0.103262	0.576	0.73	1
RNMT	0.0500854	-0.192952	0.364	0.544	1
ATP11B	0.0503459	0.015423	0.121	0.163	1
GPATCH2	0.050351	-0.0945447	0.184	0.364	1
KRTCAP2	0.050387	0.233261	0.669	0.73	1
PTAR1	0.0504405	0.0792012	0.133	0.166	1
ARHGAP12	0.0505456	-0.0646382	0.125	0.232	1
OMA1	0.0505872	0.0530289	0.282	0.351	1
ERBIN	0.0506914	-0.0087588	0.31	0.429	1
MPG	0.0507281	-0.200824	0.302	0.486	1
PNPLA2	0.0507712	0.199791	0.267	0.254	1
PPP6R2	0.0508646	0.200548	0.273	0.283	1
UBE2B	0.050971	-0.243289	0.517	0.689	1
TRAF3IP2-AS1	0.0509799	-0.0331711	0.092	0.16	1
RNFT1	0.0510665	0.0149547	0.115	0.2	1
TRPS1	0.0511828	0.252182	0.334	0.33	1
FBXO15	0.0512543	-0.267992	0.252	0.445	1
LRRC27	0.0513317	-0.0531424	0.114	0.217	1
ANKRD9	0.0513792	0.0467632	0.112	0.116	1
HNRNPK	0.0514971	-0.0270517	0.736	0.811	1
TRIR	0.0515189	-0.196112	0.588	0.755	1
PTK7	0.0515449	-0.0916475	0.169	0.251	1
ARFIP2	0.0515806	-0.034245	0.23	0.331	1
NFATC1	0.0517866	0.107653	0.095	0.108	1
CTSZ	0.0518424	-0.204811	0.318	0.521	1
LRRC42	0.0518466	-0.0777603	0.079	0.186	1
ZNF664	0.0518557	0.0941635	0.354	0.475	1
KLHDC9	0.0519051	-0.0309529	0.334	0.509	1
EXOC5	0.0519402	0.0750231	0.236	0.301	1
SLC2A4RG	0.051966	0.0989261	0.194	0.194	1
PNRC1	0.0520301	0.0266374	0.75	0.799	1
TMPRSS4	0.0520553	0.329042	0.293	0.212	1
UBE3D	0.0521942	0.00727881	0.13	0.176	1
ZDHHC2	0.052225	0.0182263	0.237	0.295	1
VPS29	0.0522643	-0.0157072	0.454	0.615	1
CRISPLD1	0.0522986	-0.30147	0.237	0.47	1
ATXN7	0.0523006	0.154212	0.247	0.256	1
VDAC1	0.052335	0.0844009	0.555	0.672	1
CYB5D2	0.0523447	-0.124283	0.198	0.335	1
NUDT8	0.0523895	0.0905066	0.118	0.083	1
HTT	0.0524721	0.0965643	0.159	0.205	1
SMAD7	0.0524759	0.0624156	0.259	0.288	1
COX5B	0.0525995	0.150508	0.78	0.824	1
KAT7	0.0527729	0.0489389	0.119	0.183	1
ATG4B	0.0527874	0.137301	0.194	0.198	1
TMEM65	0.0528921	-0.00449627	0.079	0.129	1
STAM	0.0530367	-0.146343	0.101	0.26	1
PRCP	0.0530492	0.105376	0.16	0.242	1
SRRM4	0.0530718	0.0304483	0.055	0.11	1
TMEM138	0.053094	-0.0461711	0.139	0.207	1
SMURF1	0.0531084	-0.113777	0.106	0.198	1
SLC35A2	0.053123	-0.0214424	0.183	0.297	1
IFFO2	0.0531723	0.0807966	0.143	0.145	1
PA2G4	0.0532126	0.147041	0.466	0.575	1
HDAC9	0.0532354	-0.274794	0.128	0.258	1
EPB41L4A-AS1	0.0533294	-0.215141	0.266	0.494	1
TK1	0.0533942	0.0824466	0.101	0.107	1
ZNF688	0.053525	-0.114452	0.194	0.3	1
USP47	0.0536513	0.156237	0.283	0.358	1
POLR2E	0.0536698	-0.254002	0.378	0.548	1
CUEDC1	0.0537006	-0.0627665	0.155	0.232	1
CHCHD10	0.0537363	0.12005	0.482	0.571	1
NDUFAB1	0.0537727	-0.137785	0.649	0.781	1
CCDC91	0.0539452	-0.0318965	0.245	0.348	1
TAF3	0.0540556	0.0252314	0.099	0.138	1
FKBP14	0.0542105	-0.135002	0.121	0.23	1
C2orf74	0.0542128	0.0868267	0.208	0.217	1
ESYT2	0.0542985	0.175317	0.324	0.368	1
TIMM22	0.0544202	-0.0505893	0.081	0.149	1
EEF1G	0.0544248	-0.516633	0.739	0.875	1
PAXBP1	0.0545178	-0.149138	0.162	0.3	1
SPACA9	0.0546266	-0.0150908	0.434	0.575	1
KLHL21	0.0546275	0.132642	0.162	0.165	1
INTS6L	0.0546306	0.118962	0.107	0.107	1
SNHG16	0.0547103	-0.60845	0.448	0.697	1
FSBP	0.054756	0.0782757	0.096	0.117	1
PIBF1	0.0548723	-0.123705	0.239	0.355	1
ERP29	0.0550596	-0.260716	0.565	0.737	1
PSPC1	0.0551286	-0.0427744	0.198	0.342	1
RMND1	0.0551326	-0.031795	0.065	0.131	1
REEP1	0.0552632	0.0110281	0.127	0.198	1
HMGN3	0.055271	-0.1574	0.857	0.874	1
RPIA	0.0553277	0.0864415	0.15	0.187	1
PURA	0.0553703	-0.110027	0.244	0.345	1
EHBP1L1	0.0554022	-0.00211738	0.107	0.121	1
SLFN5	0.0555362	-0.147393	0.424	0.59	1
SNRNP200	0.0555429	-0.0297638	0.233	0.369	1
KIF6	0.0555757	-0.0565472	0.146	0.244	1
MFSD4B	0.0555825	-0.0798886	0.119	0.17	1
NINJ1	0.0556176	-0.376231	0.146	0.341	1
TMEM8A	0.0557269	0.0799866	0.182	0.194	1
SNX19	0.0558112	0.00437479	0.118	0.152	1
SEC24B	0.0558354	-0.0300851	0.133	0.228	1
PDSS2	0.0558506	-0.0327544	0.111	0.205	1
HSPB11	0.0559824	-0.00152871	0.646	0.744	1
CEBPZOS	0.0560235	0.0118184	0.392	0.522	1
TBK1	0.0560938	-0.067768	0.106	0.198	1
C2orf81	0.0561782	0.120946	0.136	0.163	1
IFNAR1	0.0561924	0.0271942	0.279	0.388	1
SET	0.0562314	0.0417154	0.633	0.726	1
TMEM17	0.0562672	-0.060511	0.108	0.218	1
VPS4A	0.0562811	0.116898	0.123	0.118	1
NCBP2AS2	0.0563032	0.000976625	0.154	0.232	1
PTGR2	0.0563444	-0.0991924	0.139	0.314	1
LINC00645	0.0563897	0.0254126	0.109	0.135	1
LRTOMT	0.0564607	-0.269423	0.428	0.623	1
KMT2B	0.0566719	-0.00106301	0.073	0.119	1
AC004816.1	0.0567577	-0.0358314	0.049	0.125	1
AC012409.1	0.0568938	0.168168	0.136	0.131	1
ALDH7A1	0.0569618	-0.102885	0.129	0.268	1
SCP2	0.0570512	-0.139118	0.586	0.713	1
SSR4	0.0571711	-0.0445221	0.712	0.801	1
DYNC1H1	0.0572388	0.0298928	0.486	0.59	1
C4orf47	0.0573122	-0.0158915	0.275	0.413	1
PANK3	0.0573422	0.0786808	0.142	0.157	1
GPBP1L1	0.0575779	0.0661165	0.231	0.32	1
RHOBTB1	0.0576565	-0.12227	0.079	0.179	1
DCUN1D3	0.0577145	0.0877981	0.122	0.143	1
SNRPF	0.0577178	-0.167132	0.578	0.73	1
CWC22	0.0577625	0.0229067	0.149	0.235	1
CBX1	0.0578092	-0.0509261	0.215	0.303	1
CXCL2	0.0579163	0.965003	0.456	0.336	1
FOXO1	0.0579762	0.450403	0.327	0.266	1
IL4R	0.0580185	-0.131783	0.041	0.145	1
MYEF2	0.0580459	0.145181	0.24	0.297	1
PRR34-AS1	0.0581403	0.28123	0.4	0.383	1
CUTA	0.058212	-0.184493	0.624	0.77	1
CFAP97	0.0582138	0.162754	0.419	0.501	1
POLR2K	0.0582478	-0.113525	0.58	0.707	1
CYBC1	0.0582852	0.100674	0.144	0.166	1
ARHGAP8	0.0583967	0.111871	0.109	0.103	1
CDKN2A	0.0584105	-0.485841	0.306	0.48	1
KDSR	0.0584476	0.075853	0.215	0.32	1
MED6	0.0585355	0.010847	0.158	0.247	1
CFAP20	0.0585933	-0.0920823	0.313	0.438	1
NADK	0.0586384	0.17547	0.163	0.126	1
SLU7	0.0588395	0.0169434	0.158	0.295	1
SLC17A5	0.0588443	0.115034	0.126	0.135	1
SNRPG	0.0589893	0.0281775	0.672	0.79	1
DHDDS	0.0590314	0.0226723	0.109	0.098	1
SSU72	0.059217	-0.0421878	0.493	0.652	1
BTG2	0.0593632	0.746632	0.689	0.597	1
CLTC	0.0597423	0.180837	0.5	0.574	1
KIAA1217	0.0598371	-0.0639281	0.297	0.413	1
DNMT1	0.0599036	0.000400251	0.277	0.377	1
SLC30A7	0.059981	0.077732	0.143	0.176	1
CDKN2AIPNL	0.0600502	-0.0338365	0.136	0.224	1
CCL15	0.0601601	-0.131423	0.266	0.402	1
TTBK2	0.0603831	0.101144	0.156	0.201	1
ASH2L	0.0604062	0.0187565	0.106	0.169	1
ARL6IP1	0.0605379	-0.00748676	0.542	0.669	1
NUDT22	0.0608401	0.163694	0.203	0.226	1
UNC50	0.0608919	0.0421064	0.298	0.409	1
ATP5MF	0.0609353	0.00544507	0.746	0.82	1
UBALD1	0.0609485	-0.228957	0.101	0.238	1
SPARCL1	0.0609668	0.289391	0.201	0.153	1
LBH	0.0610186	-0.339851	0.437	0.589	1
AP3M1	0.0610262	0.0279094	0.143	0.132	1
SDHC	0.0610884	-0.240554	0.372	0.548	1
DGUOK	0.0611775	0.157342	0.478	0.582	1
EPB41L4A	0.0611977	-0.0120004	0.143	0.16	1
VBP1	0.0615616	-0.0684645	0.248	0.372	1
RAB4A	0.0615932	0.0147467	0.441	0.598	1
SUCLG2	0.0617109	-0.0416416	0.247	0.392	1
RPL18A	0.0619051	-0.181402	0.935	0.958	1
FAM120A	0.0619532	-0.0119844	0.438	0.561	1
AC093673.1	0.0620151	-0.199288	0.065	0.206	1
PFDN5	0.062028	-0.329804	0.878	0.923	1
POLR2H	0.0620377	-0.160008	0.342	0.511	1
PPWD1	0.0621846	-0.0261842	0.106	0.135	1
PTGR1	0.0622113	-0.552928	0.431	0.689	1
BORCS7	0.0622431	-0.308604	0.43	0.608	1
PSMD8	0.0623509	-0.276448	0.565	0.74	1
CACYBP	0.0623701	-0.357882	0.502	0.658	1
ODF2L	0.0623972	-0.0111653	0.676	0.751	1
OCIAD1	0.0624732	-0.259751	0.555	0.711	1
SMIM22	0.0624891	0.211626	0.809	0.817	1
VRK2	0.0625434	-0.0238201	0.119	0.157	1
ZBED1	0.0626315	0.0718737	0.162	0.156	1
TMTC2	0.0626497	-0.032554	0.113	0.193	1
CZIB	0.06272	-0.0576724	0.278	0.395	1
WDR74	0.0627522	-0.0980275	0.127	0.204	1
COQ7	0.0629449	-0.0157074	0.136	0.217	1
CCT4	0.0629767	-0.197756	0.51	0.687	1
SETD4	0.062978	-0.0664788	0.121	0.191	1
MRPL3	0.0630374	0.0983636	0.29	0.364	1
TCTEX1D4	0.0631057	-0.680837	0.323	0.616	1
SLC31A2	0.0631584	0.168695	0.149	0.136	1
RALGAPA1	0.0631834	0.142572	0.243	0.304	1
SPTLC3	0.0633027	0.136122	0.1	0.075	1
AGO4	0.0633042	0.0515128	0.079	0.103	1
POMP	0.063306	0.146044	0.722	0.783	1
CERNA2	0.0634086	0.225933	0.267	0.258	1
HSF2	0.0634904	-0.0852176	0.114	0.217	1
VSIG10	0.0634995	-0.0229359	0.079	0.16	1
SH3BP4	0.0635541	-0.0578703	0.132	0.238	1
FAM81A	0.0635675	-0.113305	0.07	0.203	1
OSER1	0.0635924	-0.365899	0.301	0.506	1
PMPCA	0.0635983	-0.0267206	0.142	0.241	1
TRIP11	0.0636339	0.0287218	0.3	0.409	1
COPB1	0.0637585	0.0367099	0.446	0.552	1
HEXD	0.0638888	0.0109389	0.109	0.177	1
ALDH1A3	0.0639125	0.135254	0.153	0.17	1
SAE1	0.0639374	0.00125169	0.106	0.167	1
PALM2-AKAP2	0.0641132	0.0291908	0.083	0.11	1
DNAJC27	0.0642247	0.0277421	0.081	0.111	1
RBM3	0.06427	-0.105977	0.449	0.63	1
IRX3	0.0643644	0.299095	0.361	0.35	1
PML	0.0644293	-0.0220068	0.093	0.144	1
NDUFAF1	0.0644851	0.0762448	0.153	0.201	1
ZNF506	0.0644917	0.00474136	0.136	0.224	1
AC004832.1	0.0646719	0.119832	0.246	0.295	1
AK3	0.0648293	-0.110791	0.218	0.313	1
FPGT	0.0648754	0.0143156	0.063	0.1	1
MCRIP1	0.0648962	-0.00420805	0.245	0.363	1
MYLK-AS1	0.0649268	0.00825831	0.059	0.116	1
HMGB2	0.0650377	-0.251232	0.361	0.544	1
ERICH6-AS1	0.0652241	-0.13668	0.139	0.292	1
CDC123	0.0652977	-0.0537912	0.223	0.351	1
LAS1L	0.0653738	-0.0479325	0.102	0.172	1
PKP2	0.06549	0.0828672	0.333	0.417	1
ZNF562	0.0656547	-0.0320801	0.147	0.24	1
BRAF	0.0656924	0.0477162	0.261	0.319	1
CNTRL	0.0657196	0.0531183	0.307	0.397	1
NMT1	0.0657897	0.279187	0.307	0.278	1
TMEM189	0.0659376	0.0272741	0.23	0.316	1
BET1L	0.0659552	0.0268512	0.083	0.119	1
FAM169A	0.0660487	-0.0456841	0.072	0.138	1
HIF1A	0.0660834	0.449859	0.497	0.554	1
SLC7A1	0.0661357	0.201133	0.223	0.221	1
PCSK1N	0.0661939	-0.443369	0.299	0.539	1
HIPK2	0.0662051	-0.00574562	0.25	0.372	1
ANKRD50	0.0664639	-0.0768258	0.031	0.116	1
TMEM256	0.0664729	0.213226	0.502	0.582	1
KNDC1	0.0665692	0.00960937	0.062	0.121	1
NAA30	0.0665894	-0.0130319	0.052	0.102	1
TMED3	0.0666073	0.0635688	0.267	0.403	1
TINF2	0.0666193	0.0583522	0.113	0.145	1
ELP6	0.0666784	-0.114323	0.121	0.224	1
NASP	0.0666789	-0.24727	0.429	0.63	1
CROCC	0.0667931	0.145943	0.183	0.234	1
PRUNE2	0.0667971	0.236319	0.258	0.23	1
AC104532.2	0.0668353	-0.175295	0.038	0.178	1
MGST3	0.0670853	-0.30959	0.755	0.829	1
DAZAP2	0.0671421	0.178224	0.507	0.577	1
SNRPB	0.0671502	-0.416598	0.424	0.643	1
LRRC57	0.067188	-0.0400613	0.091	0.15	1
PHF10	0.0672187	-0.0118281	0.192	0.272	1
JMJD8	0.0672255	-0.205864	0.189	0.338	1
KCNN3	0.0672551	0.175134	0.191	0.24	1
DNAJA4	0.0672747	0.0289474	0.468	0.583	1
TMED9	0.0673057	-0.0614019	0.346	0.511	1
SAC3D1	0.0673077	-0.0523113	0.063	0.1	1
EFNA1	0.0673192	0.387067	0.403	0.296	1
CLTA	0.0673761	-0.108761	0.72	0.816	1
BMPR1B-DT	0.0674239	-0.19585	0.119	0.26	1
SNRK	0.0675353	-0.0798164	0.158	0.285	1
ZNF248	0.0676571	-0.0377652	0.089	0.151	1
FAM162A	0.0677089	0.0743137	0.421	0.537	1
ROGDI	0.0678194	-0.186568	0.133	0.231	1
AC091271.1	0.0679187	-0.0518199	0.069	0.132	1
MED24	0.0679325	-0.135868	0.129	0.228	1
TMEM87A	0.0679359	0.0551101	0.293	0.371	1
MAOB	0.0679409	0.0432162	0.161	0.242	1
RNF44	0.0680869	0.0357555	0.083	0.124	1
ZNF33A	0.0680879	0.0852851	0.299	0.422	1
TPM1	0.068163	0.122197	0.444	0.486	1
MAP4K4	0.0683133	0.0234043	0.296	0.426	1
TENT5C	0.0683611	-0.0583542	0.073	0.117	1
LRRC61	0.068486	-0.0191124	0.175	0.249	1
ADAM28	0.0685089	-0.0277123	0.052	0.117	1
DPM2	0.0686374	-0.0685088	0.216	0.331	1
RHOC	0.0687314	-0.110839	0.375	0.536	1
FDPS	0.0687541	-0.0122001	0.371	0.544	1
SLC27A5	0.068843	-0.0689387	0.134	0.251	1
TUBG1	0.0689251	-0.161968	0.101	0.177	1
ZNF593	0.0689279	0.300653	0.421	0.451	1
MRPS10	0.068967	-0.0469718	0.247	0.403	1
RPL36A	0.0689897	0.120758	0.847	0.898	1
SPSB2	0.0690435	0.0944753	0.153	0.248	1
ABHD12	0.0691594	0.0949009	0.164	0.158	1
MAPK10	0.0692609	0.167979	0.334	0.384	1
HCG18	0.0693128	0.197138	0.307	0.365	1
FOSL1	0.0695073	0.0628499	0.186	0.194	1
VIM-AS1	0.0695777	-0.0744741	0.08	0.213	1
CERS6	0.0695961	0.0297414	0.083	0.133	1
DHX29	0.0696191	-0.126592	0.213	0.344	1
LTN1	0.0696653	-0.0321535	0.119	0.233	1
DUSP23	0.0697132	0.154903	0.339	0.412	1
CD200	0.0697449	0.00288672	0.117	0.186	1
AL365259.1	0.0699345	-0.352429	0.213	0.389	1
NRARP	0.0699784	0.106338	0.227	0.227	1
FAM166B	0.0700022	-0.0771045	0.577	0.706	1
BRPF3	0.0700132	0.0265408	0.061	0.103	1
TOMM20	0.070043	-0.127538	0.612	0.756	1
ANKRD26	0.0700525	-0.0210533	0.19	0.302	1
ARMCX6	0.070069	-0.100972	0.127	0.217	1
GPKOW	0.0700902	0.00599827	0.083	0.118	1
VAPA	0.0701395	0.0399229	0.696	0.763	1
SRSF5	0.070185	0.148152	0.7	0.761	1
CALR	0.0702679	-0.0419777	0.641	0.746	1
NSMCE3	0.0703595	0.112832	0.171	0.172	1
MYO1B	0.0704206	-0.135906	0.089	0.201	1
PHKB	0.0704535	0.0782272	0.231	0.316	1
MAGEF1	0.0705404	-0.167022	0.137	0.242	1
RPL37A	0.0706667	0.0203273	0.873	0.903	1
TMOD1	0.0707839	0.022886	0.084	0.108	1
QKI	0.0708079	-0.0386358	0.293	0.4	1
HP1BP3	0.0708939	0.0826557	0.42	0.507	1
PAPOLA	0.0712199	0.0368996	0.643	0.747	1
APOL2	0.0712609	0.0508339	0.214	0.245	1
CDS2	0.0712832	0.0374163	0.125	0.212	1
HNRNPUL1	0.0713081	0.0417806	0.255	0.379	1
ZBTB41	0.0713217	0.00484349	0.14	0.215	1
RPRD1B	0.0713549	0.0518085	0.096	0.149	1
CARS	0.07138	-0.037987	0.347	0.5	1
CARM1	0.0713853	0.0696367	0.136	0.155	1
SUPT20H	0.071401	-0.0941381	0.263	0.405	1
ERO1A	0.0714407	0.0694148	0.257	0.322	1
PPP6R1	0.0715425	-0.0750484	0.203	0.299	1
B4GALT4	0.0715723	0.104978	0.239	0.303	1
DPCD	0.0716716	-0.386358	0.513	0.735	1
ISG15	0.0717644	0.0491071	0.391	0.44	1
TUBB4B	0.0718523	0.149294	0.888	0.868	1
UTP4	0.0720373	-0.0328493	0.047	0.1	1
POGLUT3	0.0720631	-0.119547	0.059	0.145	1
SFT2D2	0.0721522	0.184708	0.347	0.398	1
CHMP2A	0.0721836	-0.127001	0.648	0.775	1
MTR	0.0725078	0.242736	0.173	0.138	1
SEC11A	0.07254	-0.249405	0.55	0.689	1
MRPL37	0.0726066	-0.00515106	0.206	0.295	1
SERPINF1	0.0727396	0.0208892	0.106	0.152	1
UBR5-AS1	0.0727982	-0.00109191	0.075	0.131	1
STK25	0.0728003	-0.0678187	0.163	0.245	1
FAM227B	0.0729263	-0.129409	0.138	0.249	1
WDR44	0.0730122	-0.041098	0.067	0.132	1
FAM81B	0.0733069	-0.10636	0.536	0.697	1
WBP11	0.0733287	0.00748722	0.31	0.427	1
SLC30A9	0.0734844	0.0103902	0.204	0.27	1
GNPTG	0.0734857	-0.10481	0.194	0.261	1
SERTAD3	0.0735466	0.0363663	0.153	0.23	1
SF3B3	0.0736397	-0.00270952	0.172	0.214	1
MRPL13	0.0737719	-0.0227468	0.396	0.521	1
H2AFY	0.0738018	-0.130868	0.518	0.653	1
PSMD7	0.0738389	0.00382319	0.404	0.534	1
SAMD9	0.0738856	0.0793361	0.165	0.167	1
RAB25	0.0744865	-0.0457281	0.352	0.489	1
RPL36AL	0.0746421	-0.11716	0.817	0.87	1
COX14	0.0746499	0.0643292	0.56	0.639	1
GALC	0.0746754	-0.00265449	0.136	0.221	1
FURIN	0.0748088	0.0368987	0.112	0.145	1
RFWD3	0.0748113	0.0570719	0.068	0.101	1
LINC00467	0.0748342	-0.00205505	0.366	0.475	1
H2AFZ	0.0748408	-0.570636	0.669	0.827	1
BAG1	0.0748922	-0.00469052	0.465	0.584	1
BRD1	0.0749351	-0.0279518	0.177	0.272	1
KLF10	0.0750818	0.307133	0.459	0.468	1
TC2N	0.0752375	0.300708	0.316	0.292	1
C4orf3	0.0752647	0.0200959	0.753	0.807	1
BCCIP	0.0752666	-0.0366517	0.22	0.358	1
CLTB	0.0752784	-0.000371055	0.414	0.504	1
LRRC28	0.075321	-0.0776397	0.079	0.141	1
CLASP2	0.075326	-0.00334614	0.142	0.203	1
DTD2	0.0754192	-0.0536786	0.073	0.144	1
IVD	0.0754436	0.0160953	0.157	0.224	1
PDRG1	0.0754581	-0.0569639	0.101	0.2	1
NUFIP2	0.0756399	0.0989155	0.407	0.527	1
VAMP4	0.0757383	-0.0147442	0.065	0.102	1
UBE2L3	0.0757684	-0.158994	0.517	0.699	1
SF3B2	0.0758098	-0.151712	0.398	0.569	1
TIFA	0.0758141	-0.0967115	0.072	0.15	1
JUN	0.0759657	0.0202226	0.779	0.815	1
FBXO16	0.0759697	0.0678247	0.098	0.17	1
NDUFA2	0.0759795	-0.0321296	0.658	0.756	1
SYTL3	0.0759844	0.104537	0.287	0.343	1
ARMCX2	0.0759958	-0.0109706	0.082	0.121	1
CFAP52	0.0759991	-0.0981547	0.38	0.567	1
SNX14	0.0760207	-0.00288751	0.27	0.383	1
SLC35A1	0.076023	-0.0337229	0.101	0.151	1
ATP8B1	0.0760368	-0.245815	0.145	0.301	1
CLPTM1L	0.0761646	0.0551874	0.244	0.343	1
CPVL	0.0761902	-0.112189	0.033	0.146	1
SLC39A1	0.0762276	-0.0607294	0.162	0.295	1
TMEM203	0.0762864	-0.046076	0.108	0.196	1
GTF2I	0.0764041	0.00367737	0.712	0.769	1
BTBD1	0.0767851	-0.144854	0.153	0.254	1
LRRFIP1	0.0769188	0.0979515	0.669	0.711	1
MLEC	0.077132	-0.0406793	0.411	0.561	1
DMAC2	0.0775486	-0.116025	0.061	0.123	1
ACTR3	0.0776348	0.0821669	0.466	0.585	1
TRIM24	0.0777001	-0.0513701	0.13	0.22	1
RDH14	0.0777113	-0.15441	0.188	0.37	1
FOSL2	0.0777436	0.0640006	0.404	0.446	1
DNAJC24	0.0777484	0.0602912	0.093	0.132	1
SLC2A1	0.0778741	0.321597	0.482	0.505	1
HCG14	0.0780659	0.116926	0.153	0.178	1
KDM6A	0.0780795	-0.119632	0.129	0.256	1
GPRC5C	0.0783926	-0.226994	0.306	0.464	1
CFLAR	0.0786444	0.323982	0.559	0.58	1
ULK2	0.0788663	0.0804784	0.137	0.19	1
PRXL2B	0.0790323	0.0142044	0.078	0.101	1
BNIP3	0.0792463	0.178268	0.505	0.563	1
SNRNP25	0.0794919	-0.0766866	0.247	0.371	1
HSPG2	0.0795619	-0.0966202	0.137	0.231	1
NEK8	0.0795802	0.0444739	0.085	0.105	1
IER5	0.0796622	-0.37467	0.29	0.463	1
LAMA2	0.0796884	-0.0406997	0.062	0.104	1
SRP14-AS1	0.0798844	0.0078715	0.141	0.197	1
COX8A	0.0799047	0.0944949	0.753	0.816	1
NLN	0.0799887	0.025751	0.059	0.101	1
NTN4	0.0800283	0.151603	0.229	0.251	1
RPAP3	0.0801348	-0.0389947	0.263	0.433	1
PPIL4	0.0801544	-0.236958	0.257	0.459	1
DKC1	0.0802539	0.0471481	0.118	0.198	1
PXMP2	0.0803033	0.0199805	0.191	0.246	1
DNAJC22	0.0804767	-0.00118507	0.052	0.104	1
ZNRF2	0.0804795	-0.0044938	0.159	0.266	1
KIAA0753	0.0805097	-0.0609167	0.094	0.159	1
OIP5-AS1	0.0805745	0.0780521	0.307	0.416	1
ALDH5A1	0.0805843	-0.0663316	0.092	0.2	1
UBA6	0.0805931	0.0423889	0.187	0.267	1
BLVRB	0.0805998	-0.00629567	0.336	0.43	1
P4HA1	0.0806377	0.231305	0.416	0.446	1
GPATCH8	0.0806636	-0.0299042	0.167	0.227	1
ODF3B	0.0807445	-0.165089	0.812	0.85	1
MPDU1	0.0808367	-0.044635	0.176	0.285	1
FAM172A	0.0808796	0.156131	0.23	0.289	1
PSMA4	0.0809596	-0.209411	0.53	0.699	1
PSME4	0.0809722	0.00697867	0.263	0.376	1
DHPS	0.0809886	0.00269432	0.274	0.393	1
ARL3	0.0810532	-0.170522	0.694	0.799	1
SERPINB6	0.081079	-0.00342896	0.426	0.577	1
MCM3AP	0.0811266	0.0291945	0.109	0.144	1
IQCE	0.0811859	0.0409351	0.197	0.303	1
TMEM54	0.0811951	-0.00162667	0.109	0.094	1
AP3B1	0.0812115	0.13859	0.195	0.208	1
SEPTIN11	0.0812366	0.0968765	0.378	0.479	1
TMEM131	0.0814487	0.13353	0.387	0.434	1
CCDC120	0.0815963	-0.0929727	0.042	0.104	1
SPATA7	0.0816631	-0.124032	0.142	0.276	1
COX7A2	0.0818382	0.149761	0.804	0.848	1
IFT46	0.08188	-0.0746885	0.337	0.491	1
EGFR	0.0819096	-0.00185668	0.157	0.226	1
GINM1	0.0819974	-0.0432728	0.259	0.368	1
DHRSX	0.082006	-0.0239178	0.126	0.18	1
CHCHD2	0.0820914	-0.424383	0.831	0.896	1
NME4	0.0822189	-0.029713	0.28	0.415	1
TRMT11	0.0822341	-0.0346412	0.108	0.186	1
CLDN1	0.0822397	-0.199714	0.213	0.317	1
LONP1	0.0823926	0.139401	0.14	0.167	1
NFATC3	0.0824009	-0.0659204	0.052	0.109	1
BTBD10	0.0824494	-0.00172992	0.107	0.199	1
TSC22D3	0.082466	-0.0738158	0.214	0.208	1
CSNK1G3	0.082746	0.113515	0.191	0.267	1
NIPSNAP3A	0.0827789	0.143321	0.237	0.237	1
SPAG16	0.0828416	-0.0669511	0.623	0.753	1
SNAPC1	0.0829693	-0.0565334	0.307	0.427	1
PHF12	0.0830493	0.0197288	0.092	0.126	1
CDCA4	0.0832235	-0.00224368	0.047	0.125	1
DCAF6	0.0832668	0.0747021	0.226	0.244	1
HERC2	0.0834805	0.0452774	0.216	0.276	1
CAPN2	0.0835122	-0.034359	0.314	0.454	1
RSF1	0.0837183	-0.0678331	0.292	0.418	1
PSMD1	0.0837927	-0.122841	0.287	0.437	1
RAB17	0.0838438	-0.0106244	0.117	0.192	1
DDX24	0.0839081	0.131367	0.659	0.724	1
ZFPM2-AS1	0.0839785	0.220455	0.153	0.131	1
GK	0.0840392	-0.0328291	0.131	0.224	1
POLG2	0.0840713	-0.0397151	0.087	0.145	1
SLC34A2	0.0840978	0.923596	0.498	0.329	1
PRR15L	0.0841974	0.13094	0.135	0.08	1
WDTC1	0.0842845	0.07208	0.109	0.145	1
CCDC157	0.084305	-0.0491502	0.175	0.329	1
COX20	0.0843798	0.203414	0.451	0.502	1
C17orf82	0.0843855	-0.00694056	0.046	0.116	1
THOC2	0.0844804	0.0519909	0.313	0.397	1
REX1BD	0.0846389	0.0685038	0.398	0.507	1
APTX	0.0847326	-0.128508	0.16	0.311	1
ATP6V1D	0.0847639	-0.13646	0.522	0.643	1
APIP	0.0848172	-0.0954085	0.277	0.419	1
LTBP3	0.0848419	-0.15236	0.125	0.273	1
ERP27	0.0849739	0.436154	0.248	0.237	1
CCNA1	0.08501	-0.474921	0.285	0.548	1
AC009107.2	0.0852126	0.113345	0.123	0.068	1
CABCOCO1	0.0852384	-0.233611	0.372	0.581	1
CHML	0.0852855	0.0790912	0.114	0.146	1
TRIP12	0.085303	0.189586	0.355	0.43	1
TIA1	0.0853533	0.177375	0.221	0.295	1
ELL2	0.0853701	0.129224	0.277	0.327	1
ARF3	0.0853737	-0.0456809	0.282	0.403	1
EPB41	0.0855433	-0.0603681	0.081	0.138	1
DENR	0.0856127	-0.0547769	0.338	0.453	1
OSTF1	0.0857136	-0.186157	0.281	0.438	1
LPAR3	0.0857212	0.11675	0.146	0.119	1
AKAP14	0.0857538	0.0428786	0.492	0.617	1
ILF2	0.0857571	-0.408918	0.404	0.589	1
ALG6	0.0857885	0.0384674	0.102	0.157	1
MAP4	0.0858896	-0.0561621	0.344	0.536	1
CYLD	0.0860233	-0.144838	0.132	0.245	1
MTHFR	0.0860986	0.12159	0.127	0.122	1
WDR46	0.0860987	-0.0170443	0.114	0.198	1
TEX10	0.0862902	-0.0448681	0.086	0.142	1
ARMT1	0.086335	0.0539244	0.148	0.235	1
ZNF598	0.0863557	-0.00845375	0.076	0.1	1
RPL30	0.0865197	-0.0926329	0.939	0.964	1
TATDN3	0.0865365	0.0301899	0.092	0.129	1
NPHP1	0.0866856	0.0810476	0.509	0.618	1
AL139246.5	0.0867136	-0.0149507	0.098	0.158	1
AK7	0.0867309	0.111807	0.451	0.578	1
AKIRIN2	0.0868305	-0.348655	0.23	0.505	1
PMPCB	0.0869648	-0.0930873	0.262	0.405	1
ANKRD6	0.0871081	0.059716	0.092	0.16	1
AP2A1	0.0871133	0.207914	0.214	0.269	1
VCL	0.0871438	-0.319963	0.355	0.499	1
GNB4	0.0873222	-0.0178886	0.122	0.155	1
CSNK1G2	0.0873912	-0.159501	0.197	0.381	1
YDJC	0.0874017	-0.155516	0.133	0.226	1
SCOC	0.087504	-0.00982275	0.456	0.564	1
SH3GLB2	0.08768	0.184272	0.267	0.289	1
FLCN	0.0876889	-0.0525004	0.065	0.109	1
ITFG2	0.0878001	0.0086647	0.06	0.109	1
UPK3BL1	0.0879069	0.110935	0.153	0.162	1
PGRMC2	0.0880394	0.0976131	0.243	0.263	1
COL5A2	0.0882282	-0.0338576	0.16	0.21	1
BIK	0.0882998	0.0101814	0.102	0.13	1
NUP50	0.0883111	0.0912258	0.227	0.274	1
CTDSP2	0.0887597	0.0424896	0.165	0.203	1
SMC5	0.0889069	-0.0656779	0.273	0.423	1
SMIM26	0.0889643	-0.0199233	0.607	0.751	1
ANTKMT	0.089004	0.0791918	0.253	0.249	1
RPN1	0.0891229	0.216342	0.431	0.477	1
PRKDC	0.0893042	0.0523515	0.428	0.533	1
PPP1CC	0.0893977	-0.203393	0.207	0.393	1
IFT27	0.0894108	-0.0561395	0.524	0.693	1
ULK3	0.0894511	0.00107477	0.072	0.107	1
GSDMD	0.089725	-0.0888438	0.262	0.413	1
ARRDC3	0.0897815	0.0884991	0.2	0.231	1
NDUFA9	0.0897822	-0.107839	0.247	0.382	1
DSG2	0.0899953	-0.0507572	0.253	0.347	1
PLEKHA1	0.090007	0.226661	0.296	0.329	1
ENDOV	0.0900177	-0.0397528	0.095	0.173	1
RSAD2	0.0900213	0.0894809	0.096	0.104	1
ERICH1	0.0900266	-0.0549509	0.161	0.247	1
CCT8	0.09019	-0.214522	0.488	0.706	1
UXS1	0.0902451	0.00376618	0.265	0.383	1
XPO1	0.0902654	0.059427	0.373	0.464	1
JUP	0.0902761	0.191232	0.403	0.441	1
C9orf116	0.0902905	-0.142354	0.784	0.837	1
ARSA	0.0904096	0.108413	0.228	0.275	1
TLE1	0.090462	-0.358374	0.465	0.583	1
SLC33A1	0.0905149	0.0629889	0.146	0.18	1
ALG1L	0.0906757	-0.424653	0.141	0.344	1
CCDC174	0.0908119	-0.17566	0.121	0.244	1
MBD5	0.0908914	0.043748	0.091	0.149	1
KCNMA1	0.0909186	0.141401	0.103	0.05	1
TPRKB	0.0909578	-0.149643	0.273	0.451	1
KIF13B	0.0909943	0.104039	0.257	0.335	1
SYNJ2BP	0.0911786	0.107938	0.24	0.286	1
FAM210B	0.0912274	-0.27242	0.232	0.438	1
EIF4A1	0.0912298	-0.393629	0.796	0.861	1
LITAF	0.091373	0.309572	0.52	0.562	1
KDELR2	0.0914148	0.112599	0.39	0.475	1
ATP5MG	0.0914547	-0.13396	0.803	0.87	1
ARL14EP	0.0915611	0.166364	0.135	0.197	1
PGM1	0.0915676	0.042842	0.105	0.1	1
VPS13C	0.0916511	0.271242	0.528	0.557	1
GRHL2	0.0917603	0.0603034	0.128	0.135	1
SLC25A35	0.0917626	-0.186301	0.096	0.242	1
MYO9B	0.0918134	-0.0558736	0.099	0.108	1
NEK5	0.0918752	0.266957	0.385	0.425	1
TAP1	0.0919533	0.0353478	0.184	0.191	1
AC023157.3	0.0920951	-0.142131	0.024	0.126	1
ZNF638	0.092281	0.0806565	0.303	0.398	1
TBCB	0.0923177	0.0522015	0.487	0.61	1
RPS4X	0.0923425	-0.467991	0.958	0.975	1
NCEH1	0.0925608	-0.153156	0.175	0.334	1
CCDC8	0.0926873	0.0389639	0.085	0.107	1
PSMB1	0.0927584	-0.220181	0.679	0.797	1
MYL12B	0.09292	-0.276179	0.831	0.882	1
MT-ATP6	0.0930897	0.0851866	0.901	0.893	1
RUNX1	0.0931273	0.0965696	0.339	0.427	1
GTPBP8	0.0931468	-0.0315982	0.109	0.177	1
OSBPL1A	0.093213	-0.00162876	0.177	0.27	1
LGR4	0.0933109	0.058889	0.22	0.252	1
MIER3	0.0933175	-0.039515	0.076	0.157	1
CSNK1A1	0.093342	-0.00129294	0.684	0.748	1
ZNF440	0.0933658	0.178259	0.2	0.228	1
ETV3	0.0933867	0.0568426	0.132	0.139	1
SHROOM3	0.0934242	0.305989	0.472	0.485	1
TSPAN15	0.0934922	0.15903	0.179	0.23	1
PELO	0.0936513	-0.139483	0.115	0.24	1
FAHD1	0.0936528	0.0229478	0.114	0.13	1
CXorf38	0.093732	0.0749982	0.159	0.234	1
SEMA4B	0.0937729	0.026741	0.116	0.151	1
TLK1	0.0937798	-0.0548078	0.19	0.295	1
TMPO	0.0937841	-0.0459538	0.206	0.286	1
CNOT10	0.0939018	-0.0456736	0.139	0.239	1
CLDN12	0.0939266	-0.0366719	0.119	0.199	1
SPCS1	0.0940802	-0.29333	0.69	0.814	1
UPP1	0.0941176	-0.108614	0.169	0.26	1
ZBTB25	0.0941673	0.0306803	0.092	0.143	1
SPPL2A	0.0942891	0.113879	0.482	0.569	1
SNW1	0.0943405	-0.258338	0.373	0.6	1
ANKRD65	0.0943432	-0.0453719	0.142	0.253	1
WDR60	0.0946143	0.0966797	0.467	0.597	1
GANAB	0.0946308	0.106144	0.255	0.319	1
SAMD8	0.0948159	0.0465268	0.092	0.156	1
WDR35	0.094849	0.0374506	0.148	0.224	1
ENO1	0.0948923	-0.171332	0.606	0.732	1
CYSTM1	0.094924	-0.214399	0.8	0.843	1
LINC02802	0.0949926	-0.0667253	0.121	0.143	1
PCGF5	0.0949937	-0.0599482	0.179	0.317	1
PTS	0.095051	-0.121495	0.371	0.554	1
TAPT1	0.0950816	-0.0264526	0.081	0.149	1
POLD3	0.0951677	-0.0104836	0.148	0.26	1
HMGCL	0.0953528	-0.0830318	0.166	0.269	1
C2orf50	0.0953919	-0.0365744	0.148	0.272	1
SAP18	0.0954591	-0.336327	0.733	0.838	1
MIA3	0.0954762	-0.0863412	0.212	0.359	1
UGT2B7	0.0955169	-0.326797	0.391	0.563	1
PFDN4	0.0955196	-0.0220211	0.313	0.429	1
ANAPC10	0.0955515	-0.170151	0.175	0.297	1
PMS1	0.0955991	0.0199741	0.116	0.193	1
TSHZ2	0.0957181	0.234024	0.228	0.196	1
SURF1	0.0957531	-0.151317	0.36	0.523	1
SLC35C2	0.0959279	0.0923616	0.121	0.166	1
IFRD1	0.0959519	-0.15331	0.4	0.523	1
ETNK1	0.0960083	0.0542057	0.448	0.548	1
PHACTR2	0.0960632	0.0727596	0.258	0.301	1
FHIT	0.0961044	-0.0448529	0.088	0.151	1
CBFB	0.0961278	0.0526251	0.149	0.2	1
APPL1	0.0961901	-0.00933994	0.217	0.232	1
SOCS1	0.0963369	-0.225775	0.138	0.238	1
MAK	0.0965406	-0.0821349	0.227	0.389	1
DNAJC27-AS1	0.0965473	0.108491	0.142	0.145	1
PSMD6	0.096691	-0.0337247	0.273	0.415	1
NCOA1	0.0966967	0.16987	0.142	0.132	1
ZBTB8OS	0.0968446	0.131409	0.351	0.377	1
MDH1B	0.0970015	-0.0546577	0.304	0.482	1
SORBS3	0.0970999	0.0547627	0.103	0.088	1
ARFGEF1	0.0972868	0.0414623	0.26	0.33	1
SRP19	0.097352	-0.00940071	0.453	0.605	1
PPP1R12C	0.0976458	-0.179646	0.081	0.11	1
RFXANK	0.097709	-0.262751	0.311	0.513	1
SEC61B	0.0977591	-0.173316	0.73	0.833	1
PCF11	0.0978972	0.05657	0.227	0.29	1
IFT80	0.097917	0.0681114	0.324	0.427	1
EVL	0.0979651	-0.280047	0.166	0.329	1
ACADM	0.0980136	-0.14518	0.192	0.351	1
SOD1	0.098069	-0.368467	0.773	0.847	1
ACYP2	0.0981474	-0.0476503	0.21	0.321	1
CDK5RAP3	0.0981546	0.0139411	0.241	0.324	1
SYVN1	0.0981608	-0.0958465	0.159	0.266	1
GLO1	0.0983488	-0.0610401	0.445	0.604	1
B3GNTL1	0.0985218	-0.0466677	0.063	0.117	1
PPP1R14A	0.0985682	-0.107434	0.143	0.235	1
SRGAP3	0.0987324	0.430244	0.518	0.506	1
GGA2	0.0988054	0.0916721	0.16	0.212	1
UBAC2	0.0989944	-0.115737	0.167	0.345	1
UCK2	0.099014	0.288479	0.128	0.068	1
BCL2L11	0.099047	0.0141516	0.202	0.232	1
OPA1	0.099115	-0.0788298	0.133	0.23	1
ADK	0.099119	0.0148083	0.214	0.282	1
TPM4	0.0992017	-0.124927	0.495	0.559	1
DXO	0.0994522	0.0322819	0.088	0.111	1
AK6	0.0995088	-0.189752	0.284	0.458	1
TOR1AIP1	0.0995421	0.0431035	0.176	0.274	1
LSM14A	0.0995998	-0.0107268	0.289	0.419	1
TALDO1	0.0999519	-0.000904252	0.578	0.693	1
INO80	0.100044	-0.0592364	0.093	0.162	1
SCAF1	0.100231	-0.00899357	0.117	0.166	1
COQ2	0.10069	-0.0469026	0.065	0.101	1
COX5A	0.100699	-0.186368	0.594	0.761	1
CAPZB	0.100738	-0.17496	0.463	0.643	1
GOLGA4	0.100746	0.203736	0.405	0.485	1
ELOA-AS1	0.101073	-0.0507429	0.059	0.101	1
TMEM128	0.101135	-0.0959586	0.132	0.211	1
AGL	0.10137	-0.0207514	0.159	0.255	1
POMGNT1	0.101372	0.0517427	0.121	0.121	1
TVP23C	0.101687	-0.0881384	0.068	0.16	1
FAF1	0.101713	-0.115898	0.103	0.212	1
UHMK1	0.101717	0.143127	0.306	0.311	1
RBM25	0.101722	-0.110538	0.475	0.624	1
POLR2L	0.101795	-0.0351999	0.814	0.869	1
PLEC	0.101853	0.146741	0.273	0.258	1
TMEM63A	0.101988	0.231811	0.26	0.227	1
ANAPC15	0.102004	-0.232513	0.268	0.457	1
BASP1	0.10206	-0.194701	0.359	0.52	1
HSD17B7	0.102197	-0.120976	0.097	0.207	1
PHF21A	0.102393	-0.028545	0.076	0.118	1
DGKE	0.102423	-0.176819	0.053	0.213	1
ARHGAP21	0.102487	-0.0692237	0.235	0.344	1
SEC62	0.102639	0.295266	0.664	0.71	1
AC016705.2	0.102885	-0.081595	0.106	0.177	1
UBP1	0.102902	0.00169785	0.08	0.115	1
U2AF2	0.103149	0.0679462	0.203	0.23	1
DZIP1L	0.103526	0.0188048	0.257	0.358	1
NCSTN	0.103597	0.0479555	0.166	0.199	1
NR2F6	0.103602	-0.0946405	0.275	0.422	1
PRKRA	0.103781	-0.141977	0.266	0.45	1
SRSF9	0.103835	-0.282965	0.597	0.769	1
RP2	0.103857	-0.0950365	0.093	0.21	1
ZC3H18	0.103887	-0.0221319	0.1	0.165	1
MTRF1L	0.104013	-0.0587277	0.094	0.128	1
MIR200CHG	0.104098	0.289804	0.242	0.176	1
DEPP1	0.104431	0.176505	0.3	0.266	1
OAT	0.104511	-0.0526364	0.269	0.35	1
ERG28	0.104776	0.111015	0.294	0.393	1
ZNF518A	0.104787	0.0106333	0.27	0.367	1
VPS13D	0.104834	-0.032524	0.146	0.194	1
NUBP1	0.104864	-0.0481622	0.126	0.22	1
IRF7	0.104915	0.116776	0.243	0.244	1
CHPT1	0.105019	-0.0523848	0.125	0.166	1
TCF7L2	0.10505	0.00405467	0.173	0.252	1
LGMN	0.105095	0.16815	0.331	0.365	1
SMYD3	0.10511	-0.0257376	0.2	0.307	1
DAZAP1	0.105188	-0.0876095	0.149	0.281	1
HIST1H2BD	0.105243	0.0243425	0.174	0.255	1
PLK3	0.105307	-0.082536	0.212	0.253	1
ACAP1	0.105317	0.00626101	0.062	0.119	1
PKP4	0.105424	0.0359798	0.147	0.235	1
CIR1	0.105431	-0.0160531	0.486	0.645	1
PBDC1	0.105484	-0.236835	0.263	0.494	1
HPS5	0.105681	0.0375475	0.139	0.144	1
RBBP8	0.105715	-0.205631	0.304	0.456	1
PLXNB1	0.105735	0.170494	0.301	0.327	1
PIGBOS1	0.105789	-0.0517738	0.158	0.228	1
SFXN1	0.106051	0.0278181	0.086	0.125	1
TTC23L	0.106075	-0.032027	0.055	0.121	1
ATP9B	0.106254	-0.0251814	0.078	0.115	1
MSX2	0.106353	-0.274726	0.267	0.41	1
STAU2	0.106398	0.0809471	0.139	0.198	1
EPC1	0.106453	-0.201025	0.26	0.45	1
TMEM107	0.106457	-0.0874178	0.512	0.664	1
XRN1	0.106536	-0.00676055	0.23	0.35	1
AQP3	0.106611	-0.0657855	0.381	0.447	1
RNF146	0.1067	-0.0317933	0.089	0.149	1
VAMP5	0.106733	-0.0318542	0.074	0.179	1
ZNF22	0.10688	-0.171348	0.141	0.316	1
FLAD1	0.106958	-0.0147112	0.098	0.165	1
NT5C3B	0.107206	-0.0166667	0.111	0.149	1
KDM6B	0.10723	0.20016	0.381	0.439	1
CD109	0.107277	-0.130854	0.042	0.121	1
RETREG2	0.107289	0.0301131	0.169	0.212	1
HIST1H1C	0.107311	-0.655258	0.485	0.681	1
CPSF3	0.107509	-0.0660003	0.083	0.15	1
UQCR11	0.107798	0.19503	0.8	0.842	1
NDFIP1	0.107917	-0.15306	0.396	0.548	1
CA2	0.107932	-0.11943	0.032	0.126	1
XBP1	0.107995	0.329121	0.637	0.646	1
CFAP299	0.108026	-0.071315	0.317	0.499	1
SREBF1	0.10811	0.199283	0.184	0.187	1
PHF6	0.108457	-0.0749861	0.092	0.139	1
STARD3NL	0.108514	-0.00731937	0.259	0.364	1
AUP1	0.108534	0.0726144	0.19	0.246	1
CNTN3	0.108576	0.270979	0.223	0.233	1
NFYB	0.109195	-0.083263	0.163	0.244	1
CSF1	0.109273	0.0241282	0.138	0.197	1
PRKD2	0.109316	0.0230855	0.107	0.133	1
R3HCC1L	0.109367	-0.0668437	0.071	0.124	1
KMT2E	0.109468	0.0564357	0.277	0.381	1
RBM14	0.109657	0.0270554	0.149	0.199	1
RPGR	0.109752	0.00446392	0.443	0.604	1
VAMP8	0.109796	-0.0459308	0.662	0.789	1
RPS2	0.109871	-0.381292	0.881	0.945	1
PLEKHB1	0.110041	-0.248356	0.171	0.371	1
IRF2	0.11021	-0.0170516	0.287	0.39	1
KLHL18	0.110211	0.12824	0.119	0.121	1
RNF139	0.110386	0.0999601	0.156	0.176	1
GRSF1	0.110393	0.00293907	0.299	0.431	1
CCDC107	0.110927	-0.148927	0.277	0.427	1
GRINA	0.111186	0.0542187	0.276	0.374	1
SWAP70	0.111195	-0.305335	0.21	0.381	1
BCL7C	0.111363	0.0302627	0.294	0.327	1
PHF13	0.111531	-0.0265171	0.065	0.144	1
ZNF44	0.111538	-0.0487925	0.082	0.158	1
CDK2AP1	0.111768	0.0167756	0.351	0.472	1
GOLGA3	0.11186	-0.0316388	0.151	0.218	1
SF3B5	0.111918	-0.166316	0.593	0.742	1
WRN	0.112235	0.0433573	0.132	0.174	1
TBCA	0.112296	0.0699524	0.817	0.842	1
CHD2	0.112373	-0.0969156	0.453	0.56	1
DLEC1	0.112824	0.062783	0.237	0.323	1
C4orf48	0.112835	0.226667	0.791	0.806	1
RPL27	0.113018	-0.0441307	0.857	0.91	1
MBD2	0.113023	-0.161174	0.282	0.44	1
PPFIA1	0.11312	0.00109734	0.162	0.245	1
MEPCE	0.113194	0.0186739	0.103	0.142	1
API5	0.113263	-0.0129954	0.164	0.248	1
ARID3B	0.11339	-0.0911576	0.075	0.185	1
SCYL3	0.113523	-0.0316078	0.073	0.125	1
NUDT6	0.113535	-0.0229101	0.079	0.133	1
GSPT1	0.113563	-0.202749	0.401	0.589	1
CDK9	0.113592	-0.16333	0.141	0.29	1
MORF4L2	0.113644	-0.0808611	0.715	0.793	1
HSD17B8	0.113716	0.00675594	0.159	0.276	1
SH3RF2	0.113721	-0.0349983	0.053	0.107	1
C4BPA	0.113876	0.797837	0.24	0.049	1
RPS6KA1	0.113932	0.00516175	0.121	0.172	1
SCAMP1-AS1	0.114238	-0.0776223	0.056	0.118	1
RIDA	0.114308	-0.374105	0.132	0.361	1
USP24	0.114455	0.0690787	0.077	0.105	1
SMG6	0.114566	-0.060763	0.126	0.201	1
PQBP1	0.11463	-0.0344399	0.22	0.303	1
FAM92B	0.114635	-0.388475	0.538	0.748	1
RANBP9	0.114847	-0.0872864	0.135	0.215	1
MKS1	0.115219	0.0371978	0.111	0.173	1
TMEM250	0.115587	0.00283059	0.062	0.123	1
SIVA1	0.115644	-0.189128	0.529	0.692	1
TSPAN3	0.115692	-0.0188419	0.487	0.635	1
PARD3	0.11571	0.0412548	0.132	0.199	1
SLC35B1	0.115722	-0.06331	0.192	0.293	1
ANXA5	0.115787	0.00506501	0.74	0.781	1
PAM	0.115824	0.0349699	0.301	0.406	1
FAM149A	0.115947	0.00834518	0.098	0.167	1
APOM	0.115966	0.0550408	0.057	0.122	1
VMP1	0.115987	0.542236	0.716	0.686	1
NFATC2IP	0.115988	0.00354688	0.178	0.248	1
RSU1	0.11605	0.0061903	0.162	0.241	1
EXOSC8	0.116127	-0.0444386	0.176	0.281	1
UGDH	0.116151	0.0192468	0.441	0.554	1
SAYSD1	0.116264	-0.0195496	0.19	0.273	1
GSKIP	0.116753	-0.0295822	0.215	0.295	1
ATXN2	0.11677	-0.00309326	0.325	0.471	1
EIF4A2	0.116806	0.109262	0.714	0.77	1
FNIP1	0.116891	-0.0488351	0.194	0.299	1
CAPSL	0.116944	-0.116529	0.733	0.815	1
RPL3	0.117126	-0.527095	0.918	0.972	1
APCDD1	0.117155	0.231144	0.169	0.138	1
MSLN	0.117318	0.192054	0.112	0.046	1
DNPH1	0.11733	-0.33517	0.623	0.783	1
MEF2A	0.117582	0.257974	0.366	0.374	1
URM1	0.117916	-0.0779784	0.18	0.331	1
NUP88	0.117919	-0.0155196	0.095	0.199	1
VPS26B	0.117926	0.0197693	0.121	0.165	1
UBE3B	0.118064	0.0677275	0.132	0.131	1
DNAJB13	0.118148	-0.135288	0.529	0.719	1
B4GALT1	0.118226	-0.0554485	0.493	0.609	1
RRP7A	0.118243	-0.0783736	0.22	0.308	1
XIST	0.11851	0.262633	0.539	0.541	1
NECTIN4	0.118678	0.109455	0.173	0.206	1
PITPNC1	0.118714	-0.0646997	0.079	0.149	1
STT3B	0.119071	-0.0799829	0.203	0.297	1
RARA-AS1	0.11915	-0.102379	0.052	0.157	1
CLIC1	0.119228	-0.393468	0.707	0.819	1
ELK3	0.119284	-0.0701791	0.306	0.46	1
ZFAND2B	0.119453	0.0923861	0.137	0.158	1
PIAS3	0.119573	0.0150347	0.179	0.267	1
ULK4	0.11968	0.0669184	0.334	0.453	1
ALYREF	0.119705	-0.144433	0.248	0.4	1
ADAMTS6	0.119819	-0.120664	0.063	0.145	1
AGGF1	0.119851	0.01448	0.159	0.241	1
ZFR	0.120165	0.0389496	0.264	0.362	1
TSC22D1	0.120206	-0.117789	0.668	0.748	1
AKNA	0.120248	0.0014069	0.176	0.268	1
IDNK	0.120261	-0.312427	0.243	0.447	1
ELAC1	0.120407	0.00069285	0.076	0.128	1
BRMS1	0.120422	-0.0912866	0.174	0.294	1
WASL	0.120453	-0.319621	0.351	0.554	1
TXNDC12	0.120483	-0.173222	0.281	0.43	1
KIAA1257	0.120758	0.00396817	0.063	0.133	1
RPS15	0.120842	-0.117387	0.921	0.948	1
AC010754.1	0.121059	0.156477	0.102	0.061	1
PHRF1	0.12107	0.0193926	0.072	0.11	1
EEF1D	0.121147	-0.104554	0.668	0.793	1
NUP214	0.121184	0.0221617	0.126	0.163	1
SNHG12	0.12125	-0.0470606	0.2	0.303	1
LAMTOR5	0.121399	-0.179567	0.665	0.782	1
HNMT	0.121459	0.0922696	0.214	0.265	1
SRP72	0.121518	0.071415	0.294	0.334	1
S100A11	0.121982	0.132174	0.958	0.939	1
ORAI3	0.122274	0.0722807	0.123	0.143	1
RAB35	0.122334	-0.109206	0.059	0.114	1
OPTN	0.122399	-0.312302	0.143	0.296	1
FAM199X	0.122554	0.020351	0.178	0.222	1
L3MBTL2	0.122648	-0.0556239	0.089	0.138	1
FAM92A	0.122749	-0.174208	0.216	0.429	1
FBXL15	0.123085	-0.0331226	0.186	0.287	1
SND1	0.123124	-0.00147574	0.162	0.244	1
IMPDH2	0.123225	0.0893017	0.279	0.329	1
CORO2A	0.123306	0.136124	0.131	0.103	1
GDE1	0.123435	-0.141587	0.149	0.313	1
ASAP1	0.12352	-0.0630152	0.073	0.133	1
ESRRG	0.123819	0.234392	0.132	0.146	1
PRSS8	0.123823	0.148108	0.163	0.125	1
RTN3	0.12387	0.017425	0.487	0.602	1
WWC1	0.123917	0.315268	0.362	0.347	1
UTP25	0.124014	-0.0854967	0.082	0.179	1
RNASEH2C	0.124097	0.0753862	0.287	0.35	1
UQCRC2	0.124181	-0.0792874	0.365	0.57	1
PDZD8	0.124215	0.268968	0.401	0.419	1
DRG1	0.124234	-0.0270319	0.16	0.217	1
HNRNPLL	0.124484	-0.0662514	0.115	0.221	1
IP6K1	0.124514	-0.106636	0.117	0.2	1
RRNAD1	0.12454	0.0362231	0.111	0.146	1
PHIP	0.124652	0.245234	0.417	0.456	1
CMSS1	0.124682	-0.0857679	0.152	0.199	1
AK2	0.124712	-0.100774	0.307	0.487	1
NHLRC2	0.124775	0.00199816	0.127	0.174	1
C1RL	0.124853	-0.0102746	0.061	0.1	1
GPR160	0.124886	0.109802	0.175	0.173	1
CHORDC1	0.124945	-0.287783	0.39	0.608	1
MFAP3L	0.12501	-0.0667441	0.073	0.155	1
BX284668.5	0.125048	-0.152984	0.161	0.281	1
HDDC3	0.125057	-0.0172915	0.176	0.2	1
ZNF140	0.125248	-0.0808418	0.064	0.111	1
UBR2	0.125337	0.0122075	0.163	0.258	1
REPIN1	0.125382	-0.115374	0.257	0.399	1
CFAP300	0.125493	-0.237322	0.485	0.655	1
TFCP2	0.1255	-0.0745589	0.072	0.128	1
XPR1	0.125803	0.0904862	0.261	0.269	1
AGTPBP1	0.126031	0.0277596	0.18	0.217	1
TICAM1	0.126115	-0.222732	0.174	0.321	1
UPF1	0.126173	0.0334204	0.227	0.247	1
KALRN	0.126289	-0.013858	0.086	0.126	1
CARHSP1	0.126327	-0.150561	0.474	0.615	1
NBEAL1	0.126662	0.103296	0.334	0.447	1
CCNL1	0.126708	0.0512437	0.621	0.692	1
LEMD3	0.1268	0.0149068	0.119	0.176	1
CRYBG1	0.126823	0.0264003	0.153	0.228	1
SCAND1	0.126825	-0.0264807	0.595	0.74	1
TTI2	0.126843	0.0685953	0.055	0.1	1
TP53BP1	0.126848	0.00975546	0.257	0.341	1
IFRD2	0.126951	0.00290941	0.104	0.149	1
EIF2A	0.126995	-0.0744752	0.274	0.396	1
NPC1	0.127	-0.0045945	0.148	0.19	1
SH3BGR	0.127251	-0.0343458	0.043	0.138	1
INTS8	0.127281	0.0186627	0.096	0.16	1
PDE7A	0.127287	0.00680684	0.076	0.123	1
C12orf43	0.127367	-0.0403562	0.068	0.108	1
PSMA6	0.12737	-0.165586	0.573	0.732	1
NUDT7	0.127444	-0.0136253	0.157	0.288	1
RFC2	0.127492	0.000111883	0.072	0.109	1
FUCA2	0.127705	-0.142774	0.212	0.359	1
IFT172	0.127845	0.111237	0.391	0.514	1
STN1	0.127925	-0.0714129	0.129	0.231	1
CXXC5	0.128122	0.068447	0.226	0.29	1
GABPB1	0.128132	-0.103569	0.059	0.132	1
SLC41A1	0.128278	-0.00881488	0.065	0.104	1
ACAT1	0.128283	0.0612981	0.332	0.453	1
EIF5B	0.128676	0.104376	0.49	0.567	1
PSMD11	0.128817	-0.172896	0.258	0.438	1
SYNC	0.128833	0.0668315	0.106	0.105	1
SOCS6	0.128852	-0.0230575	0.119	0.145	1
EPC2	0.129012	0.0125173	0.134	0.218	1
EIF4G2	0.129257	0.0397238	0.7	0.753	1
FANCL	0.129722	-0.0310377	0.096	0.179	1
SUGP2	0.129797	0.045023	0.267	0.357	1
ELF1	0.129819	-0.193498	0.414	0.611	1
PHB2	0.129872	-0.0517576	0.421	0.561	1
ERBB4	0.129917	0.0170893	0.126	0.156	1
VCP	0.130046	-0.140506	0.462	0.594	1
HIST1H2BG	0.130554	-0.18718	0.049	0.165	1
CDKN1A	0.130618	0.226131	0.668	0.71	1
DDX41	0.13062	-2.98404e-05	0.103	0.142	1
EPS8L2	0.130632	0.155971	0.293	0.34	1
C11orf49	0.130673	-0.0823961	0.286	0.405	1
EMC7	0.130711	-0.138223	0.333	0.489	1
MBOAT7	0.130719	0.00815904	0.195	0.296	1
IRF2BP2	0.130828	0.145367	0.515	0.583	1
MZF1	0.130858	0.205997	0.249	0.281	1
BX890604.2	0.130897	0.0170784	0.26	0.338	1
IQCB1	0.130937	0.124038	0.23	0.293	1
BRD3	0.130957	0.100638	0.153	0.193	1
LINC01541	0.131009	0.40356	0.554	0.571	1
DNAL1	0.1312	-0.0467755	0.453	0.595	1
MED17	0.131278	-0.0839376	0.096	0.193	1
PJA2	0.131364	-0.133922	0.318	0.482	1
GTF3C3	0.131633	-0.00301279	0.133	0.199	1
STX16	0.131641	-0.00983454	0.262	0.359	1
TNFAIP8	0.13172	-0.0824006	0.081	0.167	1
HDGFL3	0.131821	-0.0761305	0.196	0.292	1
POU5F1	0.132071	0.185036	0.216	0.172	1
AHCTF1	0.13217	-0.0372757	0.185	0.282	1
CCDC189	0.13225	-0.0148618	0.263	0.409	1
PDS5B	0.132439	0.22584	0.204	0.232	1
GGA1	0.132525	0.0484964	0.18	0.232	1
RNF115	0.132636	-0.0849951	0.231	0.374	1
ARMC2	0.132656	0.0375144	0.198	0.32	1
UBE2V2	0.132736	-0.134313	0.3	0.437	1
ZW10	0.13291	-0.042745	0.05	0.104	1
ZC3H6	0.132936	0.053528	0.2	0.29	1
GALNT3	0.133001	0.0741947	0.478	0.581	1
INO80D	0.133041	0.0368848	0.161	0.254	1
ANAPC13	0.133054	0.104606	0.351	0.422	1
SENP7	0.133074	0.0948831	0.216	0.304	1
WRNIP1	0.133145	-0.0124218	0.111	0.142	1
CEP104	0.133206	-0.0440886	0.178	0.297	1
UBA5	0.13325	-0.0417298	0.114	0.2	1
PAAF1	0.13351	-0.0329366	0.062	0.121	1
COQ5	0.133553	-0.0406627	0.162	0.212	1
PRKCH	0.133648	-0.0411249	0.066	0.108	1
HIST1H1E	0.133772	-0.118309	0.042	0.1	1
EFHB	0.134124	0.0752442	0.274	0.343	1
ARL6	0.134152	-0.0186843	0.136	0.192	1
MMP26	0.134251	0.280958	0.112	0.103	1
FAM221A	0.134327	-0.118894	0.14	0.246	1
DLG5-AS1	0.134332	-0.0340525	0.119	0.141	1
ARL6IP5	0.134356	-0.1455	0.462	0.637	1
KRT10	0.13437	0.0766696	0.644	0.732	1
TMEM161B-AS1	0.134422	-0.0484276	0.128	0.217	1
CNIH1	0.134465	-0.0288347	0.301	0.43	1
RFC4	0.134496	-0.0641339	0.049	0.11	1
VPS39	0.134601	0.112678	0.122	0.119	1
HEATR5B	0.134799	0.0384593	0.157	0.205	1
NAPG	0.134852	0.00376781	0.191	0.259	1
GSTO2	0.134991	0.081582	0.224	0.267	1
AL133453.1	0.135033	0.0518271	0.116	0.151	1
LCORL	0.135055	-0.0676161	0.079	0.155	1
ELF3-AS1	0.135056	-0.0145795	0.103	0.144	1
MOB4	0.13507	-0.281471	0.243	0.487	1
MBD6	0.13508	0.025772	0.117	0.173	1
NPTN	0.135155	0.0793534	0.334	0.388	1
ZMYM4	0.135175	0.0398798	0.202	0.295	1
ZC2HC1C	0.135262	-0.0712053	0.107	0.204	1
RIIAD1	0.135359	0.0855579	0.573	0.646	1
NINJ2	0.135398	-0.0469423	0.067	0.123	1
RYK	0.135602	-0.0961093	0.193	0.275	1
HARS	0.135958	-0.0985547	0.14	0.215	1
ATP6V0B	0.136108	-0.10352	0.642	0.754	1
HNRNPL	0.136287	-0.0763295	0.277	0.426	1
GNAQ	0.136523	0.301006	0.369	0.345	1
CD27-AS1	0.136542	-0.0117814	0.143	0.225	1
FAM8A1	0.136566	0.0409339	0.173	0.227	1
PNP	0.136581	-0.000592906	0.222	0.303	1
PNMA8A	0.136585	-0.0364251	0.069	0.138	1
DDA1	0.13664	0.0453665	0.277	0.384	1
PCMTD2	0.136831	0.0123346	0.187	0.249	1
MAP2K2	0.136988	-0.346806	0.357	0.589	1
RNASEH2B	0.137197	-0.0842281	0.197	0.319	1
TMBIM1	0.137357	0.0557117	0.24	0.245	1
NSUN2	0.137375	0.0556182	0.095	0.114	1
ZBTB2	0.137427	-0.0311195	0.047	0.11	1
IQGAP2	0.137449	-0.238408	0.235	0.475	1
POLR3GL	0.137737	-0.233194	0.161	0.294	1
CEP290	0.137739	0.0679341	0.374	0.474	1
LETMD1	0.137835	-0.0157542	0.169	0.308	1
TNFRSF14	0.13785	0.0219432	0.168	0.185	1
RUVBL2	0.138039	-0.278851	0.448	0.631	1
PRMT8	0.138106	-0.10832	0.02	0.111	1
PRSS12	0.138161	0.030512	0.148	0.177	1
SULF2	0.138208	0.00897854	0.135	0.197	1
E2F6	0.138221	-0.172258	0.049	0.162	1
SLC5A3	0.138247	-0.0262211	0.271	0.393	1
TET3	0.138318	0.22502	0.146	0.128	1
KDELR1	0.138376	-0.0295632	0.461	0.617	1
STAU1	0.13838	0.0486163	0.563	0.664	1
MYCBP	0.138732	-0.0554368	0.532	0.667	1
GPATCH4	0.138872	-0.046243	0.095	0.198	1
KDM4C	0.139082	0.0415354	0.085	0.115	1
SSB	0.139097	-0.291099	0.572	0.752	1
TGFBR2	0.139146	-0.123815	0.153	0.242	1
GPRC5A	0.13925	0.146406	0.251	0.26	1
ZDHHC5	0.139262	0.0158426	0.216	0.294	1
GPD2	0.139415	-0.118509	0.101	0.227	1
INSR	0.139455	0.0693285	0.156	0.155	1
CAPN12	0.139663	-0.0791539	0.03	0.105	1
ZNF322	0.139698	-0.0552611	0.095	0.177	1
ACADVL	0.139715	-0.35134	0.411	0.626	1
PCDH7	0.139795	0.12008	0.363	0.47	1
FRMPD2	0.139832	-0.0912908	0.265	0.419	1
PRKACA	0.139834	0.0394411	0.133	0.167	1
TSNAXIP1	0.140005	-0.160644	0.215	0.395	1
DAB2	0.140037	0.00964123	0.196	0.288	1
RSRP1	0.140246	-0.100093	0.488	0.662	1
DIAPH1	0.140676	0.0198604	0.271	0.376	1
TRIM8	0.140707	-0.00983696	0.38	0.509	1
ZC3H14	0.140767	-0.0437227	0.251	0.406	1
MAP3K5	0.140872	0.021739	0.146	0.191	1
RTN4	0.140935	-0.0803117	0.715	0.758	1
SSRP1	0.141179	-0.0401748	0.202	0.322	1
MRPL1	0.141223	-0.00980063	0.187	0.241	1
WDR77	0.141249	-0.123546	0.139	0.281	1
C8orf34	0.141273	-0.080629	0.16	0.24	1
PALLD	0.141334	-0.12984	0.301	0.47	1
ENO4	0.141472	-0.0496347	0.133	0.231	1
MACC1	0.14159	-0.353912	0.178	0.321	1
MBD1	0.141612	0.101388	0.108	0.145	1
UFC1	0.141787	-0.0913407	0.805	0.855	1
ANKRD40	0.141814	-0.00918602	0.086	0.141	1
SFXN4	0.141853	-0.00220182	0.082	0.13	1
SRSF4	0.141883	-0.137757	0.302	0.486	1
STARD3	0.142077	0.0503391	0.103	0.149	1
SPSB1	0.142134	-0.106318	0.245	0.39	1
TNKS1BP1	0.142142	0.0380026	0.138	0.148	1
TENT5A	0.142215	-0.0189812	0.208	0.315	1
RNF187	0.142381	-0.0242959	0.281	0.379	1
LONP2	0.142637	0.0217713	0.252	0.335	1
KLF13	0.142678	-0.00281916	0.226	0.275	1
NWD1	0.142686	0.513443	0.376	0.259	1
CFAP61	0.142819	-0.0377637	0.092	0.117	1
AC108134.4	0.142868	-0.245635	0.311	0.461	1
CMC2	0.142875	-0.0719608	0.299	0.475	1
PCBD1	0.142903	-0.0820211	0.568	0.704	1
NDUFB7	0.142953	0.0589366	0.634	0.748	1
TMEM67	0.142955	-0.0576559	0.304	0.413	1
ILF3	0.143052	-0.0108722	0.354	0.487	1
CCZ1B	0.143057	-0.00749384	0.119	0.144	1
TUBA4A	0.143181	0.111064	0.101	0.069	1
PILRB	0.143335	0.0782247	0.134	0.19	1
CHCHD7	0.143352	-0.0336104	0.179	0.214	1
PCNX4	0.143508	0.202523	0.341	0.404	1
NPRL2	0.143565	-0.0621458	0.058	0.116	1
FASTKD2	0.14374	-0.0824774	0.132	0.231	1
SPATS1	0.143813	-0.140446	0.079	0.205	1
SMC4	0.143858	-0.0771489	0.157	0.228	1
HLA-DMB	0.143864	0.0739584	0.069	0.121	1
HEXB	0.143997	-0.0993716	0.148	0.278	1
IFI16	0.144037	0.130853	0.284	0.336	1
GTF2H5	0.144119	0.0387217	0.672	0.762	1
ITGA3	0.144179	0.0895548	0.186	0.2	1
GTF3A	0.144254	-0.183704	0.374	0.591	1
SPOP	0.144258	-0.0404031	0.193	0.309	1
HYAL2	0.144379	-0.0345276	0.082	0.132	1
ZNF599	0.144634	-0.211547	0.156	0.335	1
RAF1	0.144649	0.0749527	0.191	0.24	1
PEX19	0.14466	-0.0539389	0.099	0.166	1
SEPTIN9	0.144986	-0.0696183	0.371	0.508	1
C2CD4A	0.145039	0.289244	0.123	0.027	1
STK4	0.145055	-0.0860216	0.133	0.217	1
KCTD9	0.145066	0.0256536	0.085	0.112	1
DECR1	0.145083	-0.232349	0.36	0.529	1
HEMK1	0.145213	0.0583801	0.078	0.131	1
FAM160A1	0.145336	-0.0176579	0.042	0.109	1
RSPRY1	0.145339	0.048674	0.143	0.183	1
TULP3	0.145708	-0.162023	0.166	0.335	1
NDUFS6	0.145709	0.07284	0.643	0.74	1
DNAJC4	0.14619	-0.1359	0.156	0.286	1
TBC1D22A	0.146289	-0.0227153	0.126	0.213	1
PARD3B	0.146394	0.00403267	0.055	0.103	1
ATP2B4	0.146601	0.206376	0.411	0.465	1
TMEM232	0.146615	0.0936996	0.407	0.508	1
MSL3	0.146655	-0.149613	0.203	0.331	1
HOXC4	0.146759	0.0128632	0.089	0.129	1
CCDC24	0.146963	-0.0461398	0.233	0.369	1
SOWAHC	0.146979	0.14224	0.139	0.098	1
GCNT3	0.147253	0.136815	0.146	0.095	1
MRPL30	0.147292	0.0535631	0.12	0.141	1
C17orf49	0.147581	-0.0225296	0.327	0.43	1
STK40	0.147596	-0.196117	0.169	0.32	1
NMRAL1	0.147664	0.135574	0.201	0.251	1
MMP14	0.147754	0.000861973	0.116	0.139	1
GIGYF1	0.147856	0.0848957	0.085	0.103	1
TMTC4	0.147977	0.0738704	0.115	0.149	1
RPL14	0.147997	-0.071415	0.898	0.915	1
AC092164.1	0.148349	0.0929089	0.102	0.07	1
HDGFL2	0.148424	-0.111778	0.111	0.203	1
ZFP36L1	0.148479	0.657405	0.703	0.708	1
PDE12	0.148555	0.0231384	0.072	0.103	1
STX4	0.148668	-0.0576994	0.133	0.186	1
CCDC30	0.149289	-0.090551	0.355	0.512	1
IFIH1	0.149587	0.0331844	0.107	0.137	1
TMED5	0.149853	-0.0296439	0.269	0.402	1
SRRM2	0.150071	0.132607	0.641	0.706	1
RFX1	0.150131	0.0825526	0.126	0.121	1
TBL1X	0.150312	0.0642026	0.17	0.148	1
CATSPERE	0.150314	-0.00562609	0.065	0.126	1
DESI1	0.150572	0.0659261	0.235	0.251	1
B4GALT5	0.150582	0.0584105	0.329	0.43	1
OGFRL1	0.150615	0.00181266	0.074	0.105	1
SEL1L	0.150715	0.0296214	0.187	0.3	1
RPS27A	0.151091	-0.16659	0.965	0.964	1
EMC10	0.151175	0.178515	0.287	0.349	1
PSME3	0.151264	-0.0440622	0.176	0.235	1
RAN	0.151326	-0.305507	0.626	0.782	1
MDH2	0.151395	-0.20989	0.496	0.677	1
MED4	0.151422	-0.0654462	0.226	0.337	1
CSNK2B	0.151439	-0.0930053	0.435	0.607	1
RIBC1	0.15156	-0.135094	0.367	0.553	1
DGLUCY	0.151629	0.033455	0.169	0.218	1
ELMSAN1	0.15163	0.194709	0.313	0.309	1
ERAP1	0.151799	0.0895278	0.086	0.11	1
TMUB1	0.152045	0.0144874	0.139	0.172	1
GPS1	0.152062	-0.0133071	0.152	0.215	1
USP8	0.152074	0.0786118	0.32	0.439	1
TRIM73	0.152202	-0.0233786	0.069	0.108	1
DDX39B	0.152231	-0.0285239	0.39	0.549	1
CIAPIN1	0.152302	-0.0978284	0.09	0.157	1
TMEM242	0.152335	-0.0279995	0.19	0.266	1
ATP5F1E	0.152355	0.239938	0.942	0.94	1
ACOX1	0.152429	0.0254389	0.136	0.184	1
SQLE	0.152453	0.0913883	0.385	0.438	1
BABAM2	0.152728	-0.0178797	0.203	0.262	1
TRNAU1AP	0.152888	-0.225751	0.237	0.423	1
MPLKIP	0.15291	0.090969	0.385	0.504	1
METTL4	0.152971	0.0566997	0.085	0.121	1
FLOT1	0.153019	0.143047	0.438	0.516	1
EHMT1	0.153024	0.141676	0.19	0.228	1
TIMP3	0.153047	0.267435	0.136	0.145	1
ZFAND3	0.153152	-0.0384128	0.186	0.266	1
YIPF3	0.153171	0.0980824	0.378	0.493	1
RUVBL1	0.153211	-0.0703045	0.517	0.678	1
HSF1	0.153291	-0.0253544	0.209	0.303	1
SCAF4	0.153682	-0.0280718	0.072	0.146	1
ZMAT5	0.15372	-0.0678286	0.142	0.227	1
NDUFS1	0.153737	0.143634	0.299	0.359	1
ZNF268	0.153952	0.0398452	0.069	0.1	1
HNRNPA2B1	0.154196	-0.276349	0.765	0.828	1
COL3A1	0.154318	0.410557	0.309	0.278	1
KIFC3	0.154449	-0.103749	0.093	0.211	1
AC005261.1	0.15454	0.0717221	0.135	0.141	1
FAM192A	0.154599	0.0694929	0.329	0.41	1
DRAP1	0.154628	-0.239816	0.408	0.584	1
CREBRF	0.15468	-0.0245614	0.244	0.372	1
RMDN1	0.154821	-0.0203029	0.189	0.28	1
LRRCC1	0.154915	0.0574311	0.092	0.137	1
PYROXD1	0.154937	0.0433014	0.145	0.207	1
TSPYL1	0.155114	0.0224086	0.229	0.309	1
FBXL20	0.15518	0.0572893	0.16	0.238	1
LENG8	0.155351	0.123487	0.342	0.406	1
GDF15	0.155445	0.713119	0.512	0.376	1
MSX1	0.155577	0.0767879	0.659	0.711	1
PACS2	0.155717	0.0279218	0.095	0.132	1
THYN1	0.155867	-0.19474	0.287	0.461	1
ARHGEF40	0.156056	0.0886535	0.109	0.135	1
MYO6	0.156366	-0.129014	0.397	0.562	1
CRBN	0.156381	-0.0134035	0.141	0.224	1
ARHGAP35	0.15643	0.0651064	0.101	0.087	1
CHKB	0.156633	-0.0325325	0.139	0.183	1
WDR25	0.156648	-0.0853658	0.111	0.206	1
RAD17	0.156674	0.0122021	0.127	0.165	1
RNF167	0.156795	0.00782256	0.216	0.299	1
COQ10A	0.156852	0.0516158	0.1	0.172	1
PARD6G	0.157087	-0.109101	0.079	0.143	1
CNTLN	0.157218	-0.0782219	0.106	0.211	1
SDC1	0.157281	0.116341	0.136	0.121	1
KIF23	0.157281	-0.161068	0.03	0.131	1
RAB2A	0.157347	-0.210287	0.508	0.67	1
TFAM	0.157728	-0.04713	0.227	0.331	1
IFT43	0.157827	-0.364495	0.612	0.775	1
PHF8	0.157976	0.230965	0.222	0.191	1
ATPAF2	0.158117	-0.0049987	0.076	0.142	1
TDP1	0.158303	-0.0806406	0.079	0.159	1
CCNB1IP1	0.158342	-0.192995	0.102	0.214	1
MIS12	0.158523	-0.0243373	0.092	0.136	1
RAB5A	0.158567	0.0153127	0.278	0.384	1
KHDC4	0.158632	0.076375	0.211	0.306	1
SPTAN1	0.158674	0.01172	0.448	0.559	1
CCDC180	0.15878	0.0118461	0.207	0.299	1
MAGED2	0.158888	-0.112149	0.302	0.412	1
LZTFL1	0.159062	-0.0231044	0.36	0.512	1
OLMALINC	0.159818	0.0934927	0.167	0.208	1
PGAP2	0.16006	-0.0200137	0.099	0.133	1
NDUFAF2	0.160178	0.0159571	0.183	0.204	1
PIGS	0.160315	0.00639113	0.118	0.132	1
CASP9	0.160337	0.0138782	0.105	0.143	1
ATF6	0.160371	0.116495	0.233	0.263	1
ING1	0.16061	0.059595	0.237	0.369	1
LINC02298	0.160616	-0.0543374	0.143	0.235	1
SAFB	0.160657	-0.112913	0.239	0.403	1
PPP4R3B	0.160729	0.135746	0.418	0.542	1
GFER	0.16073	-0.0955357	0.204	0.283	1
SYPL1	0.160794	-0.0159168	0.525	0.644	1
POLR2I	0.160829	0.0292386	0.784	0.814	1
AC015802.6	0.161282	-0.0236483	0.038	0.108	1
GALNT4	0.161463	-0.279627	0.223	0.422	1
TMEM185B	0.161476	-0.0106366	0.086	0.103	1
MTFR1	0.161478	0.0155841	0.065	0.121	1
CDC42	0.161495	0.0101335	0.804	0.831	1
WLS	0.16157	0.344743	0.311	0.287	1
PSMC1	0.161597	-0.0366632	0.32	0.445	1
RBM4	0.161624	-0.105473	0.413	0.578	1
SLC20A1	0.161643	0.443678	0.426	0.425	1
MISP3	0.161771	-0.0351912	0.119	0.157	1
SPPL2B	0.162085	0.0538604	0.241	0.342	1
SLC31A1	0.162101	0.0363544	0.119	0.156	1
ATF7IP2	0.162157	-0.0140019	0.223	0.279	1
MRPL55	0.162575	0.0655731	0.344	0.446	1
TOP1	0.162638	-0.0541749	0.503	0.631	1
SAMD15	0.162664	-0.0301588	0.159	0.279	1
PLAAT3	0.162754	0.261349	0.522	0.601	1
TGFB1	0.163237	-0.0412792	0.056	0.124	1
RSL1D1	0.163259	-0.00559098	0.399	0.534	1
BCAR1	0.163327	-0.0123853	0.117	0.194	1
STAM2	0.163771	0.0243258	0.273	0.362	1
ARHGEF38	0.163793	0.0910103	0.106	0.112	1
FIP1L1	0.163898	-0.083262	0.172	0.294	1
KDM1B	0.164089	-0.0385503	0.255	0.355	1
SNF8	0.164106	-0.156482	0.354	0.534	1
CCND3	0.164124	-0.041325	0.119	0.171	1
ARL4A	0.164131	0.257282	0.541	0.594	1
MAML3	0.164313	0.0144131	0.084	0.115	1
RABL3	0.164348	0.0710626	0.2	0.265	1
NF1	0.164428	0.11292	0.205	0.233	1
LGALS3BP	0.164478	-0.0015805	0.383	0.488	1
ACTA2	0.164541	0.039622	0.079	0.181	1
PAK1	0.164554	-0.149029	0.181	0.322	1
PEX7	0.164662	-0.126888	0.126	0.247	1
TCHP	0.164836	0.101263	0.158	0.156	1
NFYC	0.164841	-0.0277427	0.096	0.125	1
UBE2L6	0.164885	0.171269	0.139	0.141	1
POLD4	0.165032	-0.0427635	0.269	0.321	1
ATF6B	0.165037	0.0271595	0.166	0.211	1
ZNF20	0.165073	0.00618847	0.14	0.22	1
NUDT4	0.165197	0.0714244	0.235	0.337	1
BPTF	0.165238	0.205087	0.463	0.556	1
CBR3	0.165333	0.127351	0.111	0.136	1
PTN	0.165401	-0.0465315	0.176	0.247	1
NAGLU	0.165419	0.0450243	0.072	0.102	1
AC023043.1	0.165481	0.0183371	0.098	0.158	1
NUCB1	0.165663	-0.012135	0.254	0.316	1
CRABP2	0.165909	-0.061754	0.115	0.126	1
PON2	0.166069	-0.0455378	0.229	0.363	1
ZNHIT3	0.166512	-0.0203536	0.249	0.379	1
AK8	0.16665	-0.0623439	0.132	0.235	1
GOSR1	0.166666	-0.168205	0.247	0.429	1
UGP2	0.166818	0.0949069	0.335	0.436	1
N4BP2L2	0.166965	0.074756	0.576	0.66	1
ZDHHC3	0.167171	-0.0758983	0.159	0.214	1
WDR11	0.167644	0.0682291	0.173	0.234	1
PRRG4	0.167672	-0.0349214	0.385	0.505	1
BMP2K	0.16778	0.0802944	0.136	0.146	1
TMEM251	0.167792	-0.154892	0.246	0.378	1
CASTOR2	0.167896	-0.115535	0.119	0.247	1
SMAD5	0.167928	0.127857	0.257	0.333	1
ZBTB44	0.168215	0.071165	0.203	0.29	1
OSBP	0.168335	-0.00154443	0.209	0.282	1
TUT4	0.168362	0.0122944	0.296	0.4	1
SMIM30	0.168404	-0.0121694	0.265	0.349	1
SLC18B1	0.168591	-0.10863	0.089	0.198	1
ARL8A	0.168722	-0.0921351	0.144	0.259	1
OSBPL3	0.168784	-0.0920568	0.121	0.294	1
PTPMT1	0.168793	-0.000953145	0.284	0.382	1
RBM17	0.169061	0.0501534	0.397	0.498	1
CSRNP2	0.169304	0.00733753	0.064	0.108	1
NMI	0.169357	-0.058533	0.199	0.315	1
ANAPC4	0.169396	0.305651	0.663	0.673	1
YES1	0.169453	-0.0203032	0.232	0.399	1
MAOA	0.169539	0.385597	0.27	0.199	1
MECR	0.169566	-0.154243	0.149	0.251	1
LSM10	0.169698	0.0217548	0.176	0.249	1
SLC37A1	0.169769	0.177856	0.18	0.189	1
RBFA	0.170349	0.0506691	0.189	0.249	1
TCEAL1	0.170398	0.0129783	0.161	0.21	1
MLH3	0.170453	-0.0196424	0.076	0.139	1
CUL4B	0.170491	0.0764521	0.099	0.148	1
FIS1	0.170516	-0.0585988	0.641	0.747	1
AF117829.1	0.170536	-0.215312	0.133	0.293	1
CHMP5	0.170805	0.0856235	0.699	0.766	1
LRRC8A	0.170957	-0.191339	0.111	0.222	1
DPM3	0.170965	-0.0101713	0.521	0.637	1
STOML3	0.171051	-0.109971	0.383	0.55	1
NR2F2	0.171418	0.356445	0.359	0.385	1
CPNE2	0.171445	-0.00317388	0.185	0.282	1
BCKDK	0.171608	0.0384617	0.142	0.179	1
CHD7	0.171689	-0.00710628	0.146	0.234	1
DTYMK	0.171749	-0.00637996	0.184	0.258	1
SDHAF4	0.171876	-0.0333644	0.153	0.212	1
GCLC	0.171919	-0.124935	0.191	0.356	1
LINC00893	0.172066	0.059077	0.089	0.124	1
RBM47	0.172132	0.0795661	0.507	0.621	1
RAB5C	0.172241	-0.203225	0.325	0.48	1
SLC1A1	0.172385	0.228791	0.105	0.041	1
RPS19	0.172744	-0.214282	0.943	0.968	1
CEP19	0.172781	-0.124322	0.076	0.185	1
DCTN5	0.172811	0.0165564	0.088	0.124	1
RHBDD3	0.172849	-0.0473989	0.11	0.187	1
DNAJC19	0.172852	0.107368	0.378	0.504	1
ZNF207	0.172937	-0.167109	0.38	0.559	1
PRICKLE2	0.172953	0.222063	0.209	0.189	1
CTDSP1	0.173024	0.102065	0.116	0.109	1
TRAPPC13	0.173346	0.00102179	0.074	0.117	1
THAP9-AS1	0.173367	-0.0908555	0.137	0.293	1
RRP8	0.173598	-0.0608082	0.081	0.164	1
TRIM33	0.173768	-0.205075	0.245	0.416	1
HACD3	0.173873	-0.0588177	0.362	0.488	1
UBA52	0.173944	-0.0504946	0.869	0.907	1
COMMD4	0.174077	-0.0327552	0.259	0.391	1
PYCARD	0.174228	-0.101426	0.186	0.335	1
GPR108	0.174243	0.160468	0.234	0.308	1
AP003307.1	0.174384	-0.0802006	0.096	0.151	1
CCDC92	0.174464	0.0334799	0.125	0.155	1
DYNC1LI2	0.174521	0.00541423	0.355	0.499	1
ANK2	0.174663	0.187634	0.202	0.208	1
TRMT13	0.174845	-0.0272348	0.092	0.143	1
TMF1	0.175165	0.0467241	0.508	0.635	1
WASF2	0.175293	0.177799	0.41	0.447	1
NSMCE1	0.175433	-0.0763123	0.272	0.422	1
LTA4H	0.175518	-0.0973977	0.127	0.212	1
TNIP2	0.175524	0.00171823	0.178	0.316	1
SIK3	0.175542	-0.0114517	0.267	0.374	1
RORA	0.175631	0.0803313	0.156	0.214	1
CXCL8	0.175647	-0.925416	0.502	0.563	1
DPY30	0.175655	-0.227158	0.746	0.843	1
YBX1	0.176031	-0.206941	0.699	0.813	1
HLA-F	0.176092	0.000840823	0.107	0.128	1
PSMC6	0.17619	-0.253507	0.413	0.618	1
AAGAB	0.176223	-0.0162457	0.11	0.194	1
EGR3	0.176252	0.28331	0.236	0.204	1
SIRT1	0.176263	-0.00800345	0.2	0.262	1
CHST9	0.176421	0.265696	0.215	0.153	1
KIAA1522	0.176518	0.231193	0.325	0.364	1
TAF1D	0.176548	-0.165885	0.457	0.59	1
AL031710.1	0.176553	0.0207981	0.071	0.105	1
HIST1H2BN	0.176587	-0.0168838	0.039	0.102	1
SGMS2	0.176808	0.242628	0.621	0.622	1
C9orf78	0.176917	-0.0811494	0.238	0.359	1
PXN	0.176929	0.108821	0.158	0.194	1
DSTN	0.176933	0.27536	0.824	0.838	1
TRAF3IP2	0.177094	-0.134597	0.118	0.245	1
SIX4	0.177216	-0.185904	0.153	0.364	1
BBS2	0.177445	-0.028966	0.129	0.19	1
CISD2	0.177549	-0.161043	0.308	0.45	1
TTC9C	0.177764	-0.0956431	0.099	0.191	1
PDZD11	0.177824	-0.145828	0.227	0.357	1
RPS11	0.17792	-0.0924119	0.837	0.892	1
TP53I13	0.178019	-0.0282828	0.183	0.269	1
TGIF2	0.178073	-0.0403408	0.065	0.137	1
POLE3	0.178172	-0.046161	0.219	0.319	1
C6orf89	0.178178	0.0734583	0.185	0.215	1
IFT140	0.178189	0.0263194	0.176	0.267	1
NIPAL3	0.178245	0.0144737	0.068	0.104	1
QSOX1	0.178291	-0.227098	0.193	0.351	1
ESRRA	0.178438	-0.0168339	0.143	0.228	1
TMEM254	0.178593	-0.0534974	0.241	0.368	1
TPPP	0.178913	0.0765861	0.115	0.151	1
MARCH5	0.179021	-0.250942	0.199	0.433	1
BRWD1	0.179182	-0.0976067	0.227	0.326	1
ETAA1	0.17923	0.0100487	0.077	0.156	1
SLC16A12	0.17925	0.0986385	0.097	0.102	1
GSTK1	0.17928	-0.10822	0.523	0.686	1
VEZT	0.179481	0.0598746	0.188	0.266	1
SCLT1	0.179531	0.109769	0.133	0.163	1
AC016831.1	0.17967	0.0329832	0.162	0.217	1
CROT	0.17976	0.106251	0.081	0.102	1
RAD50	0.179843	0.140281	0.327	0.406	1
SINHCAF	0.179882	-0.107883	0.47	0.621	1
AMOTL2	0.179897	0.0010571	0.255	0.31	1
RSRC1	0.180027	-0.0721344	0.149	0.22	1
ILK	0.180459	-0.0431814	0.231	0.34	1
CLDN5	0.180491	-0.276235	0.029	0.132	1
RAI1	0.180512	-0.0293687	0.061	0.111	1
TRMO	0.180572	0.00477011	0.062	0.118	1
MYO5B	0.180675	-0.0847035	0.243	0.337	1
PTPRM	0.180719	0.113336	0.191	0.204	1
CYFIP1	0.180723	-0.0912998	0.221	0.329	1
BARD1	0.180735	0.0700823	0.1	0.111	1
NECAP2	0.180804	-0.141043	0.175	0.362	1
RFC1	0.180807	0.0791731	0.243	0.263	1
DDI2	0.180902	0.0689026	0.191	0.283	1
DEGS1	0.180932	-0.0231587	0.227	0.314	1
PSD3	0.181234	0.0399251	0.072	0.13	1
NFKBIE	0.181288	-0.138358	0.071	0.119	1
RNF111	0.181415	-0.0177138	0.079	0.13	1
TTC29	0.181569	-0.0105222	0.27	0.367	1
ALKBH7	0.181896	-0.134838	0.443	0.611	1
VNN1	0.182012	0.102716	0.118	0.103	1
PPM1G	0.182026	-0.253232	0.438	0.625	1
MINCR	0.182424	0.135627	0.159	0.192	1
TPI1	0.182452	0.0552645	0.727	0.8	1
LINC00346	0.182557	-0.0361953	0.046	0.121	1
GUK1	0.182666	0.147144	0.669	0.748	1
FADS3	0.182804	-0.103912	0.059	0.124	1
ZNF385A	0.182881	-0.0758848	0.074	0.163	1
GLT8D1	0.183045	-0.0380073	0.24	0.391	1
TRAPPC8	0.183274	-0.0234042	0.159	0.263	1
IL13RA1	0.183362	0.209858	0.226	0.26	1
RPL21	0.183559	-0.261282	0.877	0.932	1
CCNB1	0.183635	-0.0557583	0.072	0.124	1
ADGRA3	0.183738	0.0716937	0.258	0.3	1
BFAR	0.183993	0.00599535	0.125	0.211	1
SNAP29	0.184312	0.0419442	0.205	0.242	1
APOE	0.184421	0.516391	0.163	0.181	1
FAM13C	0.184454	-0.00129225	0.122	0.165	1
NRBF2	0.184539	-0.11638	0.173	0.3	1
CASC2	0.184574	0.106759	0.205	0.267	1
TBC1D16	0.184644	0.131637	0.11	0.073	1
USP6NL	0.185088	-0.206566	0.154	0.324	1
EIF6	0.185339	-0.30592	0.502	0.686	1
HSBP1	0.185487	-0.203911	0.834	0.868	1
ANKUB1	0.185496	0.290793	0.555	0.578	1
C22orf23	0.185743	-0.0437179	0.104	0.163	1
VAMP3	0.185768	0.0228306	0.241	0.334	1
GAREM1	0.185893	-0.0892969	0.156	0.285	1
HKDC1	0.185935	0.00236743	0.213	0.269	1
NMB	0.18613	-0.104517	0.156	0.273	1
ACBD3-AS1	0.186285	-0.0709886	0.354	0.451	1
AC006333.2	0.18631	-0.143355	0.096	0.227	1
FERMT2	0.186399	0.0184799	0.122	0.165	1
TTC26	0.186649	0.0621747	0.315	0.432	1
SRSF8	0.186745	-0.0410255	0.136	0.237	1
GNA12	0.186965	0.0476221	0.078	0.111	1
SQSTM1	0.187043	-0.107795	0.736	0.759	1
ZNF410	0.187048	0.064326	0.143	0.174	1
C16orf71	0.187054	0.0663006	0.112	0.149	1
CRYZL1	0.187134	0.0753039	0.143	0.194	1
ATP2C2	0.187136	0.160679	0.148	0.189	1
SOD3	0.187141	0.218758	0.348	0.356	1
OTUD7B	0.187182	-0.231209	0.094	0.297	1
SLC15A1	0.187208	0.301081	0.116	0.035	1
CTNNAL1	0.187581	-0.0324521	0.448	0.571	1
ARID2	0.18759	-0.0889499	0.143	0.217	1
LINC02754	0.187612	-0.0419939	0.062	0.112	1
YWHAQ	0.187645	-0.150105	0.545	0.689	1
RTL8A	0.187797	0.181193	0.298	0.288	1
C1orf87	0.187851	0.280401	0.369	0.397	1
LEO1	0.187882	-0.0681583	0.103	0.167	1
GOSR2	0.188057	0.0661018	0.109	0.128	1
SDHA	0.188309	-0.0938672	0.25	0.376	1
CNIH4	0.188388	-0.146062	0.377	0.549	1
TDG	0.188401	-0.0113235	0.254	0.356	1
TACSTD2	0.188454	-0.711763	0.643	0.72	1
CNKSR3	0.188487	-0.0369254	0.231	0.279	1
CDK16	0.188514	0.0216115	0.248	0.313	1
LUC7L3	0.188587	-0.0864708	0.434	0.543	1
RPAP2	0.188664	-0.0417845	0.126	0.189	1
DNM1L	0.188772	0.0148596	0.237	0.286	1
UBB	0.18878	-0.562213	0.854	0.919	1
SUGT1	0.188965	0.0124971	0.45	0.566	1
DDB1	0.189099	0.0952563	0.3	0.376	1
NABP1	0.189114	-0.105632	0.31	0.406	1
POC1B-AS1	0.189121	-0.0568915	0.105	0.203	1
PRELID1	0.189224	-0.454012	0.49	0.711	1
MRPL51	0.189312	-0.108942	0.601	0.756	1
KLF3-AS1	0.189532	-0.021052	0.05	0.123	1
SRP68	0.189541	0.145462	0.171	0.196	1
SEPHS1	0.189743	-0.0688018	0.124	0.206	1
C6orf120	0.189779	-0.0920738	0.06	0.135	1
CHCHD4	0.189829	-0.0469785	0.065	0.124	1
RIN2	0.189837	0.249876	0.324	0.333	1
EML2	0.189871	0.0129023	0.167	0.233	1
DCTN1	0.190033	0.0122337	0.182	0.199	1
ZNF655	0.190042	-0.0246722	0.149	0.265	1
NHSL1	0.190192	0.0659338	0.124	0.129	1
AZIN1	0.190255	0.0769424	0.468	0.552	1
RPP30	0.190391	-0.0304976	0.166	0.244	1
UQCRQ	0.190445	0.258539	0.789	0.816	1
RNF38	0.190604	0.0222174	0.092	0.128	1
QTRT1	0.190793	0.0149303	0.166	0.27	1
MTG2	0.190984	-0.070217	0.083	0.155	1
SAR1A	0.191016	0.220721	0.381	0.413	1
SOCS4	0.191057	0.128731	0.219	0.252	1
CAST	0.191064	0.256444	0.753	0.759	1
PRKCZ	0.191101	-0.0353561	0.099	0.139	1
MFSD14B	0.191411	0.10147	0.226	0.273	1
C6orf52	0.191419	-0.354758	0.253	0.467	1
TUBD1	0.191842	-0.0904424	0.052	0.138	1
C11orf58	0.192006	-0.122069	0.631	0.763	1
NSD2	0.192106	-0.0483425	0.083	0.135	1
SLC16A5	0.192161	0.0586998	0.075	0.112	1
FAM102A	0.192211	-0.0532876	0.244	0.363	1
PUS7L	0.192258	0.0366216	0.151	0.145	1
FBRS	0.192427	-0.0107557	0.174	0.283	1
NEK10	0.192659	0.235096	0.287	0.306	1
SNAP47	0.192914	0.0530882	0.07	0.109	1
BTBD2	0.192923	0.047923	0.11	0.117	1
ZNF165	0.192998	-0.107448	0.216	0.367	1
DDX10	0.19308	-0.00489963	0.109	0.205	1
BEND7	0.193302	-0.0561816	0.127	0.262	1
SRPRB	0.193454	0.0350845	0.188	0.246	1
CHFR	0.193489	0.0353738	0.075	0.107	1
STX18	0.194197	-0.455751	0.502	0.722	1
KMT5A	0.194534	-0.0346329	0.237	0.351	1
BZW2	0.194544	-0.0949838	0.173	0.279	1
MTERF4	0.194583	0.0476243	0.087	0.115	1
GNB2	0.194653	0.0265611	0.532	0.669	1
E4F1	0.19469	-0.0677656	0.06	0.107	1
LSM5	0.194729	0.0309157	0.5	0.593	1
USP5	0.194932	0.116302	0.092	0.116	1
RBBP4	0.195141	0.25925	0.41	0.407	1
ACTR2	0.195193	0.178844	0.52	0.584	1
CCT6B	0.195294	-0.107357	0.043	0.145	1
KLHL15	0.195413	0.0759299	0.076	0.105	1
PPP2R5E	0.19542	0.0180549	0.337	0.488	1
SLC38A6	0.195607	0.0240619	0.105	0.162	1
MZT2B	0.195641	0.011967	0.572	0.685	1
FLNA	0.195719	-0.0636524	0.186	0.267	1
TMEM181	0.195811	0.0164733	0.138	0.143	1
TMX3	0.195849	0.0540151	0.149	0.208	1
C11orf71	0.195868	-0.0942353	0.135	0.208	1
NACC2	0.196326	0.140363	0.139	0.138	1
MAP3K8	0.196347	-0.0923903	0.442	0.508	1
RHOB	0.19685	0.546122	0.753	0.703	1
VAPB	0.196921	0.118732	0.148	0.214	1
WDR66	0.197028	0.135017	0.404	0.474	1
RBM24	0.197051	-0.259632	0.133	0.347	1
EP400	0.197124	0.06659	0.139	0.157	1
CNOT4	0.197139	-0.0763295	0.177	0.296	1
SERPINH1	0.197154	-0.0204648	0.249	0.335	1
FAAP20	0.197175	0.127773	0.332	0.395	1
SPRYD3	0.197251	0.0948227	0.157	0.163	1
RPN2	0.197546	0.0839555	0.429	0.536	1
EMC6	0.197567	-0.0876657	0.484	0.639	1
SMIM29	0.19757	0.0389189	0.098	0.124	1
PLXNB2	0.197715	0.102035	0.412	0.523	1
LRRC10B	0.197746	0.122415	0.275	0.342	1
PHKG2	0.197858	-0.0483089	0.217	0.309	1
NOL12	0.197912	0.0766143	0.139	0.21	1
PSMC5	0.197976	0.00477492	0.432	0.595	1
RHPN1	0.198141	-0.0687361	0.151	0.272	1
NAA20	0.198384	-0.309872	0.481	0.677	1
CHSY1	0.198565	-0.011342	0.089	0.111	1
TOMM70	0.198579	0.0854659	0.113	0.159	1
TASOR	0.198832	0.0285003	0.193	0.219	1
DEXI	0.198957	-0.0332176	0.1	0.17	1
PDS5A	0.199376	0.00929582	0.232	0.29	1
KRT23	0.199651	-0.38278	0.223	0.316	1
SHLD1	0.200071	-0.0790735	0.064	0.157	1
ETF1	0.200289	0.0500238	0.45	0.541	1
EIF4EBP2	0.200331	0.0898756	0.235	0.253	1
ECPAS	0.2004	-0.0746732	0.129	0.191	1
MTMR14	0.200501	-0.0379744	0.062	0.125	1
SIX5	0.200849	-0.0224482	0.054	0.105	1
SNRPD2	0.200926	-0.0784335	0.589	0.717	1
BOD1L1	0.200958	-0.080436	0.394	0.53	1
DCTPP1	0.20099	0.0243666	0.262	0.323	1
RAB31	0.200998	-0.0476248	0.073	0.108	1
NEMF	0.201053	0.0869654	0.246	0.313	1
THBS1	0.201567	-0.208823	0.163	0.375	1
PLRG1	0.201726	0.0189001	0.151	0.207	1
UBAP2	0.201778	0.0614315	0.234	0.287	1
RNF170	0.201799	0.0458279	0.124	0.178	1
RCC1L	0.201946	-0.0526599	0.07	0.16	1
EMSY	0.201989	-0.00309767	0.094	0.172	1
NUFIP1	0.202026	-0.0257443	0.052	0.107	1
NOC3L	0.202073	-0.0507143	0.139	0.212	1
STAG2	0.202073	0.075294	0.352	0.437	1
MRPL46	0.202371	-0.109045	0.159	0.228	1
MAP2K6	0.202538	0.0287473	0.251	0.322	1
RNF150	0.202589	-0.0244086	0.099	0.176	1
DUSP22	0.2027	0.058363	0.159	0.214	1
LSM7	0.202782	0.110577	0.636	0.744	1
PGK1	0.202845	0.063198	0.535	0.65	1
PSMD14	0.202862	0.0166359	0.305	0.444	1
SEC11C	0.202914	0.136116	0.404	0.543	1
IAH1	0.202974	-0.168948	0.375	0.543	1
TPM3	0.203173	-0.378988	0.675	0.789	1
CBX3	0.2041	0.0358966	0.533	0.644	1
WAC	0.204329	-0.0754882	0.338	0.489	1
GJA1	0.204515	0.0653367	0.162	0.138	1
LINC00511	0.205051	-0.0812705	0.163	0.319	1
LATS1	0.205083	-0.0462341	0.116	0.172	1
CHKA	0.205096	0.0379206	0.204	0.27	1
B3GALT4	0.205634	-0.00179502	0.104	0.112	1
FMR1	0.205797	-0.0407646	0.215	0.297	1
PPL	0.205854	0.0629033	0.147	0.156	1
TMED2	0.205991	0.105144	0.523	0.623	1
PPP4R1	0.206223	-0.00791573	0.276	0.39	1
UBL5	0.206438	0.0369592	0.851	0.875	1
IWS1	0.206734	0.0502424	0.244	0.301	1
ERVK3-1	0.206778	-0.0127053	0.204	0.304	1
LZIC	0.206821	0.0352123	0.298	0.372	1
PITHD1	0.206929	-0.221362	0.191	0.382	1
FAM117B	0.207097	-0.0277107	0.052	0.108	1
SOX6	0.207166	0.0995694	0.163	0.171	1
AC122719.3	0.207238	0.0367707	0.091	0.143	1
MRPS30	0.207485	-0.0404021	0.134	0.203	1
NXF1	0.207535	0.0405932	0.146	0.219	1
TMEM14C	0.20755	-0.0997031	0.577	0.721	1
BAG2	0.207585	-0.0188395	0.109	0.178	1
SLC44A1	0.207948	0.440204	0.401	0.388	1
SSX2IP	0.208228	-0.0848305	0.099	0.234	1
AC027644.3	0.208402	-0.259974	0.212	0.358	1
PPP5C	0.208414	0.0556685	0.175	0.221	1
FOS	0.208417	0.440171	0.867	0.815	1
SPECC1	0.208681	-0.0704017	0.21	0.356	1
HCP5	0.208696	-0.0251188	0.053	0.105	1
TUBB6	0.208779	-0.130697	0.052	0.103	1
HOXB8	0.208932	-0.0943295	0.156	0.272	1
TRRAP	0.209068	0.0313397	0.112	0.155	1
CCNG2	0.209162	-0.0960206	0.149	0.287	1
ABHD17B	0.209229	0.105328	0.142	0.198	1
PMF1	0.20948	0.00585217	0.148	0.247	1
NHP2	0.209576	0.0121396	0.466	0.57	1
ABCD3	0.209612	0.119712	0.282	0.368	1
ATG3	0.209762	-0.101475	0.2	0.329	1
PFN1	0.209851	-0.187371	0.733	0.841	1
SLC44A3	0.209904	0.0353029	0.103	0.141	1
PRPF8	0.210149	-0.0321349	0.32	0.441	1
AC008014.1	0.210245	-0.0134978	0.133	0.178	1
DHX15	0.210259	0.0723954	0.365	0.446	1
NUDT5	0.210283	-0.151043	0.367	0.514	1
ADRM1	0.210391	-0.307415	0.333	0.566	1
RHOD	0.210497	-0.0444405	0.082	0.152	1
MRPL45	0.21055	0.000662983	0.162	0.26	1
COMMD6	0.210644	-0.0159701	0.758	0.82	1
HNRNPD	0.210738	0.0287833	0.456	0.59	1
ECHDC1	0.210777	-0.27527	0.265	0.494	1
ARF4	0.210947	-0.0849253	0.668	0.76	1
SNX24	0.211013	-0.0819266	0.161	0.273	1
PEAK1	0.211358	0.0225421	0.148	0.245	1
SETD2	0.211394	-0.0873302	0.27	0.406	1
GNAI2	0.211485	0.138428	0.357	0.45	1
RANBP6	0.211495	-0.0877472	0.059	0.136	1
GNL2	0.211565	-0.0794929	0.13	0.253	1
MAPK8IP1	0.211627	-0.0545825	0.151	0.18	1
SLC44A2	0.211739	0.144676	0.128	0.078	1
ABCF2	0.211837	0.065077	0.116	0.13	1
CMC4	0.211866	-0.107111	0.117	0.206	1
ZBTB43	0.211974	-0.0179982	0.2	0.297	1
NAP1L4	0.212011	-0.0171168	0.455	0.591	1
TCIM	0.212135	-0.239703	0.474	0.553	1
IRAK1BP1	0.212282	-0.086708	0.111	0.213	1
SLC39A8	0.212371	0.0990882	0.116	0.103	1
TIAM1	0.21245	0.00147277	0.124	0.201	1
PHLDA1	0.212826	-0.241483	0.134	0.288	1
CASP8	0.21286	0.00754387	0.156	0.244	1
NUCKS1	0.212916	0.181225	0.6	0.645	1
MREG	0.213041	-0.176984	0.047	0.203	1
XRCC4	0.213099	0.0231005	0.112	0.141	1
NIP7	0.213107	-0.0831727	0.133	0.242	1
KIN	0.213251	-0.11322	0.098	0.192	1
STRADA	0.213334	0.0259928	0.108	0.146	1
JOSD1	0.213386	0.162871	0.334	0.362	1
GRWD1	0.213454	-0.0716778	0.075	0.167	1
TBC1D17	0.213477	-0.0903779	0.077	0.142	1
THOC7	0.213672	-0.0964088	0.398	0.546	1
NEO1	0.213741	0.0211352	0.113	0.126	1
PRKAA1	0.213816	0.0181904	0.172	0.234	1
PCCA	0.214074	-0.309582	0.313	0.521	1
EIF3J-DT	0.214472	-0.0676073	0.092	0.19	1
GPAA1	0.214493	0.0286264	0.287	0.347	1
MTDH	0.214554	-0.213334	0.512	0.674	1
ZYG11B	0.214846	0.0406778	0.109	0.144	1
EIF1AD	0.215068	-0.0377071	0.057	0.104	1
KAT6B	0.215314	-0.00176064	0.286	0.392	1
POP4	0.215341	0.120575	0.247	0.31	1
MRPL19	0.215379	0.119455	0.314	0.361	1
ANKZF1	0.215579	0.0577982	0.185	0.262	1
NORAD	0.215884	-0.03316	0.42	0.554	1
ZFHX3	0.215905	0.159404	0.409	0.403	1
TRAPPC1	0.21596	0.127116	0.403	0.484	1
AC234582.1	0.216096	0.315115	0.185	0.128	1
CCDC96	0.216117	-0.094386	0.22	0.382	1
MED16	0.216332	0.058777	0.143	0.148	1
UTRN	0.216472	0.000321406	0.317	0.436	1
BDH1	0.216577	0.160469	0.241	0.23	1
TTC12	0.216621	-0.141633	0.174	0.352	1
NAA15	0.216769	-0.00129926	0.184	0.301	1
DNASE2	0.217077	0.0256203	0.142	0.231	1
MAP3K2	0.217162	0.0524488	0.407	0.479	1
CARD6	0.2176	-0.136377	0.044	0.125	1
PSMC3IP	0.217713	0.0353018	0.084	0.102	1
TAX1BP3	0.217836	0.0873251	0.201	0.256	1
FTL	0.217953	-0.37769	0.854	0.915	1
NTMT1	0.21808	-0.167241	0.186	0.29	1
DNAI2	0.218145	0.109448	0.268	0.363	1
AC010642.2	0.218443	-0.0365805	0.246	0.319	1
TOMM22	0.218444	-0.137153	0.337	0.491	1
PSMF1	0.218522	-0.0976041	0.173	0.309	1
STRBP	0.218556	0.00537109	0.355	0.502	1
AC096637.2	0.218579	0.00857948	0.204	0.315	1
RIPK4	0.218626	0.129819	0.203	0.173	1
SOCS2	0.218896	0.0521408	0.104	0.114	1
RNPC3	0.218903	0.0671949	0.129	0.16	1
HSPA14.1	0.218988	-0.127247	0.055	0.144	1
UFM1	0.219363	-0.109573	0.602	0.728	1
LIMCH1	0.219383	-0.0271552	0.123	0.197	1
NSFL1C	0.219423	-0.125292	0.283	0.446	1
MED11	0.219549	0.0363052	0.24	0.357	1
ADIPOR2	0.219785	0.102555	0.133	0.163	1
APOL4	0.219942	0.124461	0.147	0.123	1
TMEM248	0.220079	-0.0726209	0.281	0.382	1
RPS6KB2	0.220165	0.0165258	0.129	0.181	1
DHRS7	0.22019	0.0903796	0.336	0.412	1
TBC1D8	0.220593	0.0100467	0.162	0.252	1
TMEM69	0.220798	0.00561832	0.082	0.124	1
TSPAN31	0.220893	0.0182856	0.173	0.256	1
HACL1	0.221047	-0.101567	0.091	0.179	1
LSG1	0.221158	0.00305002	0.116	0.184	1
PDLIM2	0.221437	-0.0876275	0.079	0.129	1
PPP1R14B	0.221501	-0.218224	0.372	0.555	1
AC058791.1	0.221713	0.164875	0.192	0.186	1
C1orf35	0.222244	-0.038351	0.146	0.231	1
NAA25	0.222435	-0.0810784	0.085	0.166	1
ZNF330	0.222892	-0.0806755	0.227	0.322	1
ARMC8	0.222956	0.0187821	0.094	0.157	1
ZNF670	0.223081	-0.106776	0.06	0.146	1
LMO4	0.223246	-0.0281594	0.287	0.42	1
DUSP8	0.223328	0.0924511	0.166	0.185	1
CWH43	0.223354	0.237394	0.316	0.34	1
SDHAF3	0.223394	-0.220596	0.221	0.4	1
CYB561D2	0.223916	0.00435633	0.189	0.263	1
DAP3	0.224029	-0.00671906	0.253	0.371	1
RASD1	0.224131	0.34916	0.451	0.44	1
NCOA3	0.224156	0.0407202	0.249	0.323	1
ANKRD11	0.224213	0.02392	0.445	0.519	1
PSMA5	0.224346	-0.383107	0.558	0.742	1
AP2A2	0.224397	0.427926	0.368	0.362	1
UBR5	0.224492	-0.00182707	0.24	0.333	1
GOLPH3	0.224497	0.198404	0.314	0.342	1
ERGIC1	0.224675	0.211553	0.319	0.239	1
SRD5A2	0.224708	-0.0322692	0.195	0.286	1
USP3	0.224738	0.0974381	0.203	0.293	1
SRGAP2	0.224812	0.0686061	0.096	0.142	1
IARS2	0.225007	0.103286	0.35	0.437	1
UBE2D4	0.22516	-0.0170206	0.109	0.143	1
PRORP	0.225184	-0.0694911	0.136	0.228	1
PTBP2	0.225194	-0.0526126	0.086	0.172	1
VPS13B	0.225199	-0.050922	0.087	0.125	1
ATP2C1	0.225298	0.146383	0.264	0.281	1
EFCAB14	0.225445	0.138425	0.258	0.259	1
CDKN2B-AS1	0.225594	-0.00469181	0.082	0.141	1
CYCS	0.225714	-0.195682	0.511	0.684	1
HSD17B11	0.225982	0.017229	0.117	0.115	1
USP12	0.226021	-0.169393	0.191	0.338	1
ORC4	0.226135	0.0414246	0.284	0.429	1
GPN2	0.226616	-0.0264328	0.063	0.114	1
PUS7	0.226976	-0.0230349	0.066	0.118	1
TMEM109	0.227122	0.00587286	0.129	0.174	1
USP10	0.227329	-0.104921	0.179	0.314	1
GLRX	0.227372	-0.223338	0.233	0.321	1
MPZL1	0.227536	0.0610128	0.193	0.238	1
BTC	0.227819	-0.0361825	0.101	0.179	1
TCP11L2	0.227887	-0.203572	0.146	0.309	1
ABHD6	0.227993	0.067296	0.072	0.107	1
TSNAX	0.228086	0.0225609	0.244	0.371	1
KIF13A	0.228165	0.0275108	0.103	0.144	1
LCOR	0.22834	0.0215849	0.213	0.355	1
DNAJC30	0.228417	0.0956032	0.144	0.149	1
NDUFB4	0.228421	0.0887283	0.673	0.77	1
MGAT5	0.228478	-0.0102824	0.198	0.281	1
TIAM2	0.228651	-0.102374	0.043	0.108	1
VANGL1	0.228882	-0.0344052	0.116	0.171	1
OGFOD1	0.229004	0.0127794	0.085	0.105	1
MANEA	0.229428	-0.0151471	0.085	0.115	1
EP300	0.229506	0.0655707	0.246	0.331	1
LIAS	0.229539	-0.0735899	0.067	0.145	1
CR1L	0.229576	-0.0229522	0.064	0.153	1
IRF3	0.229619	0.00266449	0.208	0.306	1
NDUFA3	0.229769	0.383912	0.692	0.726	1
EHBP1	0.229954	0.0411805	0.079	0.128	1
CCDC13	0.230122	0.0369456	0.149	0.252	1
PSMC2	0.230151	-0.0858723	0.209	0.369	1
ZNF429	0.230173	-0.0611841	0.07	0.148	1
CYTOR	0.230216	-0.261678	0.251	0.359	1
APEX1	0.230508	-0.090597	0.351	0.477	1
CCNC	0.230531	-0.203435	0.21	0.436	1
ANKFN1	0.230888	-0.0811395	0.149	0.269	1
HS6ST1	0.231581	0.128503	0.129	0.098	1
SBDS	0.231659	-0.0288009	0.35	0.5	1
CEP350	0.231713	0.0437941	0.275	0.396	1
PSMD9	0.231805	-0.195984	0.394	0.594	1
HEXIM1	0.231856	0.118739	0.325	0.35	1
KIAA0355	0.231886	0.129306	0.149	0.16	1
SPON1	0.232023	-0.192157	0.112	0.171	1
AP2M1	0.232044	0.0827112	0.415	0.515	1
MCMBP	0.232059	0.0442853	0.118	0.129	1
GLRX5	0.232098	-0.133987	0.294	0.431	1
MAN2B2	0.232146	0.088657	0.116	0.1	1
PFKP	0.232226	0.173219	0.237	0.24	1
ANKRD39	0.232692	-0.0580487	0.165	0.247	1
OSBPL11	0.232702	0.205217	0.337	0.417	1
UBXN2B	0.232974	0.040836	0.07	0.121	1
FBXO9	0.233476	-0.0620385	0.183	0.323	1
ATP6AP1	0.233598	0.0382006	0.326	0.393	1
AP004608.1	0.233815	0.167036	0.148	0.121	1
CAB39L	0.233879	0.0581861	0.084	0.114	1
USP48	0.233938	0.057617	0.198	0.306	1
PLA2G6	0.234067	0.00674573	0.074	0.102	1
NEK9	0.234071	0.0914758	0.102	0.138	1
MEAF6	0.234092	-0.313461	0.529	0.705	1
FOXK1	0.234316	-0.173092	0.091	0.237	1
SMC3	0.23434	-0.0988639	0.27	0.398	1
PPIL6	0.234511	0.127271	0.716	0.763	1
KIAA0319L	0.234534	0.0845089	0.149	0.201	1
CREBL2	0.234536	0.0765494	0.105	0.146	1
MED23	0.234816	0.0123329	0.117	0.171	1
MT-ND4L	0.234863	0.540939	0.857	0.817	1
AC246817.1	0.234992	0.0326635	0.065	0.112	1
ILF3-DT	0.235092	-0.00992573	0.143	0.249	1
DPAGT1	0.235646	0.104411	0.163	0.187	1
POLE4	0.235782	0.0327686	0.329	0.448	1
ST14	0.236032	-0.0353708	0.216	0.338	1
SMIM41	0.23605	-0.0924649	0.128	0.212	1
RERE	0.236183	0.0499609	0.379	0.516	1
MPPED2	0.23628	0.00703668	0.195	0.296	1
KCTD1	0.236356	0.0496609	0.176	0.221	1
RIOX2	0.236376	-0.0456978	0.145	0.234	1
PAIP2B	0.236423	0.00398333	0.176	0.262	1
HSPA1A	0.236709	-0.986148	0.512	0.657	1
PPP1R35	0.236771	-0.228273	0.249	0.424	1
ACTN4	0.236925	0.210981	0.681	0.708	1
CREBZF	0.237109	-0.0894378	0.136	0.262	1
SHQ1	0.23719	0.0281196	0.099	0.135	1
AC105052.5	0.237332	-0.00829504	0.098	0.179	1
VAMP7	0.237562	-0.0435145	0.106	0.193	1
AC013264.1	0.237606	0.345051	0.648	0.657	1
HDDC2	0.237626	-0.0290401	0.345	0.453	1
APPL2	0.237823	-0.100048	0.195	0.32	1
SHARPIN	0.237918	-0.0115301	0.238	0.317	1
SERPINB1	0.238047	-0.602705	0.643	0.766	1
GPBP1	0.238119	-0.156329	0.635	0.735	1
ZNF622	0.23821	-0.0977773	0.119	0.212	1
CGRRF1	0.238294	0.0440431	0.11	0.153	1
ATF1	0.238424	-0.104116	0.136	0.255	1
CKAP4	0.238453	0.0121515	0.221	0.288	1
RNH1	0.238476	0.0637757	0.462	0.601	1
PLEKHB2	0.238624	-0.105528	0.413	0.522	1
GGPS1	0.238877	0.051044	0.14	0.23	1
RINT1	0.239027	0.0545794	0.078	0.119	1
H3F3B	0.239028	-0.253453	0.927	0.936	1
CYP2S1	0.239086	0.0267638	0.055	0.133	1
NDUFS2	0.23912	0.0268641	0.357	0.438	1
CPSF6	0.239125	-0.0238383	0.19	0.267	1
ARHGEF12	0.239243	0.19847	0.32	0.364	1
RETREG1	0.239264	0.0966028	0.166	0.198	1
MAP9	0.239526	0.10217	0.511	0.593	1
CSNK2A2	0.239706	0.0150758	0.133	0.227	1
DDX39A	0.239759	0.0756968	0.176	0.288	1
EXOC7	0.240112	0.0148898	0.206	0.301	1
ZMAT2	0.240132	0.203228	0.35	0.417	1
YAP1	0.240167	-0.0888213	0.351	0.475	1
CALCOCO1	0.240212	0.0294725	0.142	0.187	1
IER5L	0.240303	-0.217318	0.394	0.505	1
GNAI1	0.240628	-0.0483655	0.168	0.252	1
RBM6	0.240725	0.122496	0.306	0.352	1
C16orf91	0.240976	-0.156812	0.125	0.249	1
SLC36A4	0.24111	0.0370266	0.105	0.149	1
TRIM16	0.241352	-0.0766595	0.071	0.149	1
SIRT2	0.241453	-0.182886	0.147	0.27	1
NDUFA8	0.241479	-0.022384	0.431	0.607	1
C19orf25	0.241634	-0.0158526	0.133	0.187	1
ZBTB4	0.241949	0.0305371	0.128	0.122	1
PSMB5	0.241995	-0.292274	0.572	0.737	1
CTXN1	0.242213	-0.150078	0.514	0.669	1
GCC2	0.242223	0.156135	0.663	0.707	1
NR1D1	0.242483	-0.0654366	0.097	0.162	1
TTC39B	0.242571	0.107214	0.142	0.167	1
C9orf72	0.24258	-0.0121479	0.495	0.6	1
PCAT1	0.242753	-0.0227064	0.095	0.142	1
PITPNB	0.242774	-0.210732	0.251	0.438	1
CD83	0.242982	-0.100759	0.123	0.217	1
ARGLU1	0.243222	0.253564	0.624	0.665	1
TRIP6	0.24333	-0.0585814	0.139	0.201	1
PM20D2	0.243362	-0.0772586	0.103	0.238	1
AC013470.2	0.243531	0.380949	0.363	0.303	1
LIPE-AS1	0.243759	0.0613591	0.109	0.112	1
SLC25A39	0.243773	0.197637	0.281	0.304	1
BICC1	0.2438	0.167964	0.296	0.337	1
REC8	0.24381	0.0340594	0.208	0.275	1
RLN2	0.243878	-0.0324283	0.052	0.104	1
RPL23A	0.243962	-0.0953352	0.871	0.912	1
SLC49A4	0.244082	-0.0137886	0.099	0.152	1
KLF7	0.244193	-0.0875628	0.053	0.212	1
ARL4C	0.244231	-0.0482836	0.19	0.232	1
AC118549.1	0.244511	-0.0124469	0.101	0.179	1
REXO2	0.244926	-0.135592	0.375	0.53	1
TTC5	0.245321	0.069961	0.165	0.23	1
CTU1	0.245362	0.0140239	0.086	0.141	1
RYBP	0.245363	-0.0776403	0.316	0.443	1
SPAG8	0.245434	-0.0123233	0.408	0.581	1
TFDP2	0.245459	-0.153571	0.236	0.459	1
GSN	0.245502	-0.0598812	0.455	0.58	1
KIF3B	0.24558	0.126822	0.253	0.347	1
PI4KB	0.245665	0.0428668	0.134	0.159	1
AP1AR	0.245703	0.239576	0.185	0.211	1
SAMD4B	0.245705	0.139582	0.278	0.336	1
KIF19	0.245816	0.0404211	0.188	0.288	1
GNPNAT1	0.245876	0.0772276	0.139	0.145	1
PSMB7	0.245897	-0.211517	0.472	0.667	1
CMTM4	0.246004	0.0643627	0.139	0.185	1
ZNF721	0.246191	0.025947	0.148	0.247	1
CYP20A1	0.246215	-0.0563276	0.201	0.309	1
URI1	0.246394	-0.137347	0.279	0.416	1
TYW3	0.246692	-0.145483	0.167	0.327	1
PHLPP1	0.246782	0.0426403	0.097	0.116	1
FN1	0.246835	0.14463	0.103	0.087	1
AC016831.5	0.246854	0.098343	0.096	0.108	1
PLEKHG1	0.246952	0.0996906	0.14	0.144	1
DDX52	0.247613	0.259804	0.328	0.386	1
ICAM3	0.247765	-0.0274893	0.087	0.141	1
GATAD2A	0.247885	-0.00584816	0.21	0.322	1
ZNF274	0.248078	-0.0520197	0.034	0.103	1
LCA5	0.248714	0.141827	0.316	0.41	1
COL9A2	0.248874	-0.0598147	0.059	0.137	1
NDUFB5	0.248887	-0.282718	0.55	0.739	1
FAM114A1	0.248998	0.0723668	0.172	0.196	1
ALS2	0.24906	0.0571567	0.075	0.121	1
ADGRL2	0.249162	-0.0518103	0.092	0.143	1
TRDMT1	0.249575	-0.0789449	0.103	0.198	1
USPL1	0.249691	-0.0857972	0.065	0.15	1
IBTK	0.249817	0.08017	0.277	0.356	1
DCAKD	0.249871	0.0169784	0.109	0.171	1
PSMD2	0.249977	-0.0807027	0.306	0.472	1
RPL32	0.250011	-0.00872361	0.961	0.974	1
SERINC3	0.250066	0.0443993	0.3	0.369	1
SLC52A2	0.25018	-0.1007	0.138	0.228	1
NME3	0.250306	0.0778502	0.429	0.535	1
TMEM216	0.250361	-0.0730412	0.073	0.121	1
HADH	0.250565	-0.0390603	0.29	0.402	1
CEP95	0.250823	-0.0958631	0.205	0.349	1
AEN	0.25087	-0.0202206	0.143	0.233	1
NUDT14	0.251049	0.214124	0.471	0.569	1
ARV1	0.251146	-0.00844379	0.104	0.155	1
RAD23B	0.251234	-0.177405	0.332	0.486	1
CCNT2	0.251334	-0.0363079	0.096	0.187	1
EPHX2	0.251591	-0.185219	0.038	0.16	1
BBS9	0.251759	-0.00589369	0.139	0.19	1
CLDN7	0.251773	-0.111984	0.673	0.746	1
RAP2B	0.251837	-0.265405	0.308	0.441	1
JAGN1	0.252324	-0.209891	0.21	0.416	1
SUPT16H	0.252393	0.0143709	0.253	0.35	1
PEX26	0.252411	0.0320852	0.09	0.139	1
IFI35	0.252622	0.0246858	0.099	0.117	1
RP9	0.252624	0.0175931	0.078	0.119	1
PRR13	0.252684	0.271722	0.643	0.679	1
SLC6A6	0.252725	0.445601	0.427	0.42	1
UBXN11	0.252782	-0.0217327	0.296	0.477	1
GTPBP6	0.253158	-0.0300114	0.165	0.22	1
TYMP	0.253175	0.397728	0.459	0.454	1
SHANK2	0.253184	0.195955	0.221	0.268	1
LUM	0.253335	0.143119	0.165	0.139	1
CAPRIN1	0.253468	0.181409	0.482	0.507	1
PLCB1	0.253589	-0.430109	0.223	0.482	1
MAP3K1	0.253755	-0.00556823	0.153	0.219	1
AP1M1	0.253918	0.0302414	0.064	0.109	1
MEG3	0.254058	0.401663	0.13	0.137	1
ERBB2	0.254127	0.0934772	0.243	0.22	1
TMEM147	0.254166	0.0150444	0.386	0.478	1
ACP1	0.254296	-0.327759	0.505	0.717	1
TOLLIP	0.254388	0.0299797	0.113	0.151	1
COG1	0.254576	0.0725945	0.12	0.156	1
SLC25A10	0.255034	0.0540061	0.144	0.166	1
SDCBP	0.255274	-0.296083	0.542	0.684	1
ARL2BP	0.255639	0.111947	0.304	0.321	1
RBM19	0.255943	-0.0209527	0.05	0.102	1
MAX	0.255994	-0.196023	0.188	0.345	1
RPS12	0.256031	-0.0371688	0.951	0.974	1
CASP1	0.256079	-0.010176	0.063	0.117	1
NAA40	0.256363	0.06416	0.134	0.172	1
OXLD1	0.256386	0.0872816	0.243	0.306	1
ITPR3	0.256435	0.0498553	0.137	0.148	1
MYL6B	0.256458	-0.283004	0.395	0.611	1
PTPN9	0.256589	-0.0743892	0.057	0.112	1
TP53TG1	0.25667	-0.0457333	0.28	0.415	1
OTUB1	0.257089	0.106127	0.237	0.342	1
NGDN	0.257583	-0.0451434	0.112	0.2	1
LRP2BP	0.257666	0.00345794	0.113	0.244	1
WDR47	0.258071	0.0788247	0.133	0.199	1
ATXN10	0.258174	-0.103202	0.315	0.493	1
ZNF91	0.258208	-0.0485277	0.166	0.261	1
PHYH	0.25824	0.0672413	0.146	0.167	1
PECR	0.25835	0.127271	0.116	0.146	1
STK11	0.258428	0.0553935	0.123	0.173	1
TCEAL9	0.258445	-0.00222129	0.486	0.547	1
CNOT11	0.258448	0.287264	0.307	0.314	1
CXADR	0.258517	0.109045	0.447	0.519	1
SIL1	0.258588	0.0859386	0.263	0.313	1
SLC35A3	0.258643	0.027751	0.314	0.436	1
PIGP	0.258678	-0.27873	0.395	0.601	1
SNU13	0.258678	-0.0809201	0.702	0.8	1
NUDT12	0.258685	0.0180034	0.112	0.159	1
CFAP100	0.258744	0.214725	0.319	0.405	1
DEF8	0.258797	0.0377566	0.131	0.133	1
C3orf52	0.259035	-0.134405	0.112	0.233	1
NME6	0.259134	0.0680644	0.11	0.17	1
XIAP	0.259203	0.0288681	0.247	0.37	1
PLEKHG3	0.259256	-0.136128	0.092	0.213	1
COX15	0.259327	0.0345617	0.101	0.119	1
CCNK	0.259576	-0.0684859	0.176	0.276	1
AL049828.1	0.259702	-0.0376346	0.109	0.207	1
NUP54	0.259744	-0.061636	0.135	0.238	1
DAAM1	0.259755	0.0431499	0.338	0.454	1
RANGRF	0.259834	-0.106631	0.155	0.281	1
YIPF1	0.259931	-0.037179	0.083	0.155	1
PKN2	0.26012	-0.133304	0.334	0.506	1
RPS20	0.26022	0.138577	0.612	0.703	1
AC025181.2	0.260327	-0.0872959	0.09	0.197	1
HSPA1B	0.260389	-0.171749	0.542	0.603	1
DENND4C	0.260409	-0.0102411	0.108	0.158	1
HNRNPA1	0.260809	-0.452145	0.68	0.826	1
AC104506.1	0.260839	0.0570519	0.073	0.124	1
CAPZA2	0.260964	0.178198	0.518	0.608	1
BORCS8	0.261009	0.0550447	0.236	0.309	1
CYP51A1	0.261415	-0.0988506	0.254	0.386	1
MRPS18A	0.261436	0.0836618	0.177	0.19	1
PIGA	0.261522	0.126472	0.237	0.222	1
S100A16	0.261889	-0.0394564	0.263	0.296	1
ZCCHC9	0.262557	0.0256274	0.109	0.172	1
UBA1	0.262735	0.317259	0.42	0.446	1
SLC35F6	0.262906	-0.0294533	0.102	0.158	1
YIPF5	0.26294	-0.0215121	0.246	0.329	1
HIGD2A	0.262955	-0.0314132	0.599	0.72	1
CKS2	0.263097	-0.198064	0.477	0.561	1
RPLP2	0.26371	0.0797421	0.874	0.913	1
SRSF1	0.263795	-0.0788862	0.274	0.441	1
ARMC10	0.263882	-0.13056	0.223	0.392	1
DHRS4	0.263914	0.0407182	0.118	0.19	1
PRSS22	0.263942	0.123697	0.223	0.242	1
FAM193A	0.263997	0.0429904	0.089	0.128	1
PAQR3	0.264015	0.0244267	0.115	0.162	1
IRAK1	0.264083	-0.00560086	0.096	0.102	1
SLC25A37	0.264436	-0.033139	0.244	0.327	1
PYGB	0.2646	0.115143	0.111	0.103	1
RNF20	0.264683	-0.000268612	0.126	0.158	1
PIP4P1	0.26485	0.0722753	0.13	0.194	1
ZDHHC23	0.26516	0.00212279	0.079	0.152	1
AC083862.3	0.265166	0.19357	0.169	0.171	1
IMMP2L	0.26542	-0.00640645	0.112	0.178	1
FBXO36	0.265659	0.0263589	0.3	0.44	1
GLRX3	0.266202	-0.169354	0.253	0.45	1
NDUFB3	0.266213	0.0579469	0.613	0.726	1
TIMM10B	0.26629	-0.00935314	0.14	0.22	1
TMEM218	0.266332	-0.0699853	0.193	0.333	1
PPIF	0.26641	-0.0829181	0.102	0.2	1
VASP	0.266411	0.029399	0.214	0.289	1
ZNF644	0.266662	-0.389312	0.273	0.521	1
MRRF	0.266805	-0.0252345	0.125	0.176	1
ZCCHC2	0.266822	0.111637	0.133	0.181	1
ENTPD3-AS1	0.267026	0.0659634	0.127	0.128	1
HM13	0.267086	0.182066	0.374	0.463	1
MCM7	0.267277	-0.0405023	0.088	0.153	1
NUDCD3	0.267384	0.141769	0.181	0.228	1
SLC26A2	0.267392	0.600736	0.284	0.152	1
RALBP1	0.267565	0.140794	0.395	0.477	1
CEP170B	0.267749	0.0220952	0.133	0.155	1
TEKT1	0.267763	-0.265323	0.523	0.693	1
IREB2	0.267896	0.0288022	0.109	0.18	1
LAGE3	0.268002	-0.179326	0.155	0.269	1
CDC5L	0.268315	-0.0800646	0.236	0.368	1
ZRSR2	0.268445	0.0786167	0.109	0.162	1
NELFCD	0.268717	-0.0537501	0.17	0.282	1
RAB28	0.268732	-0.00828081	0.146	0.244	1
TMX1	0.268818	0.0080194	0.219	0.322	1
RAB5IF	0.268846	-0.0810897	0.398	0.575	1
LMBRD1	0.268856	0.0870599	0.356	0.448	1
FNBP4	0.268875	-0.222439	0.319	0.467	1
MAF1	0.268911	-0.0894421	0.229	0.33	1
ZNF226	0.269103	0.0781141	0.205	0.297	1
RBM18	0.26962	0.047257	0.135	0.17	1
BNIP1	0.269658	-0.0813873	0.069	0.129	1
GPR135	0.269751	-0.0735895	0.058	0.103	1
DNPEP	0.269762	-0.0786147	0.114	0.201	1
MTMR1	0.269993	-0.019003	0.062	0.102	1
SLF1	0.270124	-0.144367	0.148	0.303	1
U2SURP	0.27018	-0.146882	0.408	0.569	1
ING5	0.270263	-0.0597265	0.138	0.179	1
RXRB	0.270287	0.0229073	0.063	0.103	1
ARHGAP39	0.270693	0.0516728	0.2	0.282	1
RNPEP	0.2707	-0.142244	0.219	0.377	1
APH1B	0.270795	-0.010647	0.202	0.31	1
PLOD2	0.270803	-0.0783531	0.21	0.315	1
MGAT1	0.270826	-0.0571097	0.154	0.276	1
FBL	0.270878	-0.130755	0.197	0.292	1
SPAG9	0.270883	0.137774	0.434	0.522	1
TMEM39A	0.271022	5.3117e-05	0.079	0.104	1
GAS7	0.271251	-0.064837	0.058	0.155	1
SETDB1	0.271314	0.0395112	0.074	0.101	1
KATNB1	0.271654	-0.097997	0.146	0.265	1
NUP160	0.271978	-0.0815876	0.112	0.181	1
PXK	0.272155	-0.000165654	0.071	0.1	1
MRPS7	0.272631	-0.114283	0.307	0.498	1
TMEM44-AS1	0.272759	-0.0502455	0.089	0.169	1
LYST	0.272809	-0.154876	0.167	0.293	1
TIMM17A	0.27297	-0.123379	0.252	0.389	1
SPG7	0.273117	0.0983331	0.25	0.286	1
MPC1	0.273161	0.130997	0.453	0.498	1
MRPL21	0.273179	0.043701	0.369	0.506	1
NISCH	0.273182	0.0478392	0.124	0.15	1
NTHL1	0.273228	0.082815	0.177	0.173	1
NOP2	0.273242	0.0580602	0.076	0.114	1
STX5	0.273398	-0.005773	0.167	0.311	1
SUDS3	0.27355	0.164279	0.384	0.439	1
IKZF2	0.273563	0.109591	0.132	0.157	1
EIF4G3	0.273596	0.132342	0.334	0.445	1
EMX2OS	0.273659	-0.0538606	0.255	0.335	1
MARCH6	0.273964	0.209387	0.458	0.533	1
IFT20	0.274057	-0.0679674	0.438	0.596	1
SETX	0.274103	0.00949506	0.305	0.46	1
MRPL35	0.274337	0.123938	0.18	0.221	1
LINC01637	0.274407	-0.051075	0.083	0.128	1
ELP4	0.274763	-0.0514417	0.089	0.126	1
GNS	0.274813	0.0105961	0.269	0.385	1
TOMM6	0.274833	-0.194487	0.639	0.774	1
BTBD3	0.27484	0.067457	0.269	0.365	1
AC099343.3	0.275193	0.00343697	0.069	0.133	1
TRUB2	0.275491	0.0563564	0.109	0.129	1
SUB1	0.275562	-0.172362	0.723	0.808	1
MRPS28	0.275844	0.0582434	0.335	0.465	1
NDUFA12	0.275849	-0.144232	0.496	0.677	1
ARAP1	0.275908	0.0423523	0.1	0.139	1
C19orf48	0.276031	-0.0555041	0.088	0.157	1
C2CD3	0.276103	0.0565412	0.127	0.183	1
MAPRE1	0.276299	-0.0480613	0.302	0.43	1
WNK1	0.276549	0.0734655	0.361	0.399	1
KCTD3	0.276723	0.0813546	0.1	0.111	1
ATG9B	0.27703	0.123816	0.166	0.222	1
PHACTR4	0.277057	0.0946844	0.382	0.443	1
PCBP2	0.277095	0.383777	0.726	0.739	1
MARK2	0.277108	0.111774	0.169	0.222	1
ACAD11	0.277281	-0.022004	0.116	0.172	1
NEIL1	0.277285	-0.0133023	0.149	0.218	1
RNF5	0.277473	-0.0774723	0.234	0.398	1
TAX1BP1	0.277519	0.132032	0.743	0.762	1
MAN2C1	0.277584	0.0151969	0.099	0.115	1
MTM1	0.277585	-0.0198783	0.08	0.137	1
RAB10	0.277826	-0.074121	0.404	0.557	1
CEP70	0.278194	0.282795	0.465	0.542	1
MRPS27	0.278502	-0.00325048	0.128	0.191	1
RTF1	0.278511	0.194582	0.389	0.466	1
HDLBP	0.27857	0.167558	0.58	0.649	1
DCAF12	0.278605	-0.082362	0.191	0.301	1
ATG4A	0.279065	-0.00882466	0.087	0.191	1
CLN8	0.279128	0.170609	0.15	0.152	1
NR4A2	0.279284	0.472349	0.462	0.427	1
DPY19L4	0.27937	0.100126	0.129	0.17	1
KATNAL2	0.279399	-0.113053	0.128	0.24	1
CUL3	0.279645	-0.129757	0.262	0.422	1
EPN2	0.279658	0.0376595	0.313	0.4	1
PINX1	0.279672	0.0767716	0.089	0.103	1
CLNS1A	0.279859	0.0335928	0.301	0.457	1
TOM1L2	0.279909	0.00319533	0.076	0.128	1
ITGB1	0.280137	0.398411	0.649	0.673	1
WDR18	0.280522	-0.0695462	0.178	0.275	1
POLR2C	0.280684	-0.251301	0.169	0.303	1
GRK2	0.280851	0.0560748	0.112	0.171	1
AFMID	0.28094	0.130606	0.166	0.146	1
TST	0.280954	-0.166046	0.297	0.481	1
PPP6R3	0.280983	0.100571	0.247	0.308	1
COL6A2	0.281223	0.141217	0.163	0.155	1
OXSR1	0.281332	0.0169461	0.207	0.248	1
AL355601.1	0.281745	-0.0765396	0.133	0.241	1
PCID2	0.281792	-0.0227073	0.196	0.313	1
CEP192	0.281925	-0.0718335	0.083	0.138	1
MFSD6	0.281985	0.202769	0.227	0.224	1
VDAC2	0.282081	-0.236395	0.571	0.721	1
RRN3	0.282133	-0.0409422	0.059	0.126	1
BCOR	0.282237	0.0953523	0.129	0.107	1
PPP2CA	0.282247	-0.173882	0.357	0.544	1
FAM107B	0.282552	0.128164	0.626	0.681	1
GNB5	0.282783	-0.0109577	0.168	0.26	1
TXLNG	0.283586	0.00557047	0.18	0.252	1
CDKAL1	0.283673	-0.0377515	0.128	0.217	1
UIMC1	0.283689	0.059731	0.126	0.166	1
FAM135A	0.283752	0.0346779	0.114	0.166	1
COPS7B	0.283792	-0.0325414	0.079	0.149	1
IFT22	0.283983	-0.371589	0.601	0.778	1
FBXL3	0.28431	0.0847415	0.158	0.228	1
URB1-AS1	0.28435	-0.180799	0.163	0.31	1
TTC9	0.2848	0.0514044	0.08	0.1	1
SMYD2	0.285231	-0.0714566	0.253	0.383	1
PIH1D1	0.285308	-0.224325	0.313	0.481	1
RNF24	0.285355	0.137725	0.101	0.124	1
PYM1	0.285562	0.0476515	0.156	0.262	1
PTPN4	0.285608	0.013926	0.134	0.177	1
ZNF394	0.285635	-0.0799466	0.074	0.162	1
EPAS1	0.286008	0.131262	0.199	0.227	1
EEF1AKMT1	0.286059	0.0347962	0.175	0.266	1
DDAH1	0.286204	-0.0107175	0.257	0.39	1
ZNF581	0.286243	-0.031889	0.054	0.107	1
MARS	0.286466	-0.0238337	0.084	0.143	1
BCL7A	0.286489	0.1385	0.228	0.266	1
FBXO6	0.286688	-0.021564	0.14	0.239	1
CEP83	0.286699	-0.176389	0.397	0.589	1
DNAJA3	0.286866	-0.126518	0.065	0.163	1
COPZ1	0.287064	0.114303	0.414	0.54	1
BCR	0.287468	0.0408019	0.145	0.184	1
TSR1	0.287478	-0.00174243	0.093	0.143	1
RBM4B	0.287564	0.0404197	0.069	0.129	1
NDUFS3	0.287709	0.0546842	0.363	0.519	1
PLEKHA3	0.287922	-0.0625899	0.233	0.402	1
FKBP11	0.288194	0.153143	0.205	0.241	1
DRAM1	0.288448	0.00792172	0.097	0.148	1
GLB1L2	0.28854	0.0106116	0.076	0.118	1
RELL1	0.288601	0.0244222	0.099	0.143	1
MARVELD3	0.288631	-0.0825562	0.059	0.144	1
ZFHX2	0.288787	0.105266	0.14	0.159	1
C1orf198	0.288844	0.0700343	0.072	0.11	1
PITPNM1	0.288987	0.0841666	0.306	0.383	1
LAMC1	0.289081	0.00946395	0.237	0.301	1
METTL26	0.28944	0.21551	0.421	0.481	1
NCOR1	0.289488	0.101605	0.297	0.405	1
BTAF1	0.28967	0.0336315	0.154	0.192	1
CCT7	0.289728	-0.251224	0.412	0.595	1
MAN1B1	0.289748	0.00868425	0.175	0.233	1
CRKL	0.289997	-0.0431532	0.083	0.149	1
DCTN4	0.290103	0.15637	0.227	0.288	1
PPIE	0.290103	-0.0372437	0.273	0.324	1
UBLCP1	0.290134	-0.00206642	0.187	0.278	1
PDE4DIP	0.290164	0.201388	0.233	0.214	1
RGS14	0.290181	-0.067507	0.143	0.244	1
ATP1B3	0.290193	-0.160881	0.314	0.466	1
FTX	0.290213	0.145899	0.2	0.199	1
CCDC149	0.29022	-0.0300155	0.058	0.1	1
KPNA2	0.290311	-0.220584	0.294	0.444	1
ZNF280D	0.290355	0.0202913	0.153	0.239	1
TMEM144	0.290731	0.0391322	0.107	0.141	1
ZFX	0.290781	-0.0800555	0.154	0.295	1
CPSF2	0.290992	-0.0138535	0.185	0.219	1
USP15	0.2915	0.0270021	0.183	0.262	1
TFIP11	0.291606	-0.029344	0.069	0.104	1
NUDT16L1	0.291607	-0.0894533	0.191	0.322	1
C6orf62	0.291746	0.217337	0.411	0.46	1
ADIPOR1	0.291772	-0.0779297	0.347	0.484	1
RAI14	0.291817	-0.0642544	0.183	0.304	1
CHTOP	0.291855	-0.184846	0.257	0.418	1
PAPLN	0.291894	0.123397	0.107	0.063	1
UBTD2	0.29199	-0.0534532	0.056	0.138	1
TTC17	0.291994	0.169801	0.23	0.247	1
HOXB3	0.292	0.0287098	0.122	0.177	1
MAGED1	0.29221	0.131535	0.233	0.265	1
CWC27	0.292384	0.11978	0.14	0.2	1
COPB2	0.292796	-0.116391	0.385	0.527	1
NDUFA6	0.293035	0.0386935	0.494	0.617	1
FAIM	0.293106	0.26627	0.575	0.651	1
UBN2	0.2932	0.0281105	0.252	0.386	1
NDUFS7	0.293296	0.0897448	0.419	0.537	1
USP2	0.293398	0.253181	0.174	0.125	1
WBP1	0.293438	0.0141373	0.335	0.41	1
CDC27	0.293457	0.0308618	0.129	0.208	1
NARS2	0.293581	-0.0323747	0.077	0.138	1
JAZF1	0.293681	0.156764	0.24	0.328	1
CLHC1	0.293685	-0.00554025	0.154	0.251	1
USP18	0.29393	-0.124585	0.112	0.201	1
TP53INP2	0.293972	0.159782	0.18	0.185	1
CFAP69	0.294156	0.00749539	0.292	0.415	1
DNAJC21	0.294338	-0.0870723	0.25	0.365	1
PBLD	0.294405	0.131147	0.143	0.181	1
AKAP7	0.29447	0.0139849	0.182	0.23	1
FBXO7	0.294971	0.0225308	0.257	0.392	1
TMEM134	0.295091	0.0557966	0.375	0.486	1
COMMD9	0.295266	0.179773	0.116	0.171	1
GBP1	0.295627	-0.406849	0.243	0.463	1
ARL8B	0.29564	-0.0598687	0.28	0.367	1
GTF2H2	0.295742	0.0598632	0.149	0.176	1
MTX1	0.295909	0.126267	0.354	0.441	1
CHST3	0.295987	0.211961	0.166	0.132	1
GOLGA8B	0.296004	0.132418	0.106	0.124	1
RPL13	0.296093	-0.34598	0.974	0.988	1
PIAS2	0.296313	-0.00875931	0.119	0.197	1
HOOK3	0.296328	0.228321	0.289	0.321	1
RNF19B	0.296341	0.0695664	0.14	0.177	1
RPAIN	0.296384	-0.0436874	0.446	0.598	1
RAP1A	0.296502	-0.0053088	0.179	0.256	1
EXOSC9	0.296569	0.0528263	0.083	0.125	1
CAPS2	0.296763	0.101668	0.176	0.249	1
ACOX3	0.296847	0.000425055	0.077	0.11	1
ZDHHC20	0.296911	0.0253405	0.166	0.258	1
MFSD1	0.297236	0.0108016	0.144	0.207	1
CRELD2	0.297421	-0.0271641	0.255	0.374	1
NUP98	0.297608	0.151633	0.206	0.238	1
UBE2Z	0.297819	-0.0630078	0.297	0.398	1
RPL4	0.298218	-0.196102	0.713	0.824	1
SREK1IP1	0.29855	-0.049757	0.341	0.438	1
ZBBX	0.298611	-0.057703	0.421	0.589	1
TCTN3	0.298709	0.0628385	0.182	0.267	1
MESD	0.29871	-0.027038	0.287	0.375	1
DOP1A	0.298915	0.0101638	0.085	0.112	1
HOXB-AS3	0.298918	-0.0355841	0.146	0.192	1
FCF1	0.299027	0.248885	0.21	0.196	1
PNRC2	0.299652	-0.463626	0.385	0.562	1
GK5	0.299674	0.200405	0.176	0.184	1
MRPS2	0.299767	0.0258528	0.228	0.237	1
ABHD11	0.299858	0.132052	0.451	0.526	1
ZNF528	0.30001	0.0925774	0.107	0.112	1
TRIM41	0.300015	0.0885049	0.106	0.132	1
CCDC33	0.300152	0.0664081	0.384	0.521	1
CCDC34	0.300221	-0.0632213	0.375	0.509	1
GPALPP1	0.300366	0.0797027	0.128	0.153	1
GABPB2	0.300455	0.0178911	0.072	0.103	1
ZNF493	0.300783	-0.0516143	0.063	0.131	1
NCKAP5L	0.301274	-0.0845478	0.088	0.155	1
LRRC45	0.301636	0.0324844	0.131	0.207	1
DOCK1	0.301668	-0.0226418	0.143	0.228	1
ANKRD17	0.301955	0.00225831	0.204	0.28	1
RNFT1-DT	0.302197	-0.0265676	0.052	0.119	1
CORO1B	0.302645	-0.0344856	0.284	0.424	1
DNM2	0.302646	0.102351	0.21	0.301	1
EPB41L4B	0.302737	0.0321477	0.122	0.177	1
C1R	0.302782	0.178525	0.116	0.108	1
ENKD1	0.302809	0.0917843	0.181	0.259	1
ZC3H13	0.302981	0.183785	0.304	0.345	1
TOPBP1	0.303186	-0.0306406	0.07	0.121	1
AC004130.2	0.303225	-0.0632537	0.227	0.349	1
LPAR2	0.30361	-0.142622	0.055	0.139	1
AC010273.3	0.304182	0.0308553	0.092	0.142	1
SMARCA5	0.30425	0.0795096	0.443	0.569	1
ANKRD18A	0.304648	-0.0153176	0.116	0.178	1
CCDC146	0.304831	0.0506908	0.716	0.766	1
CSAD	0.305202	-0.00195121	0.095	0.121	1
STARD10	0.305426	-0.0304141	0.124	0.192	1
PCED1A	0.305565	0.126703	0.106	0.118	1
STK24	0.305882	0.0692299	0.365	0.458	1
PRPS1	0.305892	0.00567086	0.097	0.162	1
LINC-PINT	0.306147	0.20211	0.307	0.316	1
PUM1	0.306296	0.151476	0.472	0.525	1
ESCO1	0.306348	-0.0217214	0.151	0.256	1
MAP3K13	0.306365	-0.0264893	0.411	0.521	1
TTLL1	0.306371	0.0597358	0.107	0.152	1
UBA2	0.306394	-0.0878781	0.2	0.33	1
RASSF8-AS1	0.306496	-0.0527234	0.079	0.2	1
FRMD4B	0.306497	-0.430484	0.582	0.655	1
DUSP3	0.306537	0.0421707	0.145	0.185	1
TBC1D9	0.30699	0.0918596	0.182	0.252	1
SURF4	0.307262	0.161026	0.253	0.267	1
ZBTB33	0.307298	-0.102794	0.079	0.153	1
EGR1	0.307327	1.02556	0.703	0.56	1
CAPZA1	0.307559	0.163837	0.372	0.445	1
SYTL1	0.307656	-0.0860669	0.391	0.516	1
KLHL28	0.30768	0.0450589	0.133	0.187	1
TIPRL	0.307723	-0.151977	0.249	0.418	1
EMG1	0.307758	-0.0884687	0.229	0.315	1
SPARC	0.307847	0.307112	0.205	0.171	1
YRDC	0.307942	-0.0824783	0.13	0.266	1
GREB1	0.308035	-0.341584	0.177	0.396	1
TUG1	0.308045	0.0652078	0.222	0.286	1
ZNF585A	0.308122	0.0203925	0.139	0.171	1
CDK5	0.308223	0.0154676	0.134	0.177	1
PDHA1	0.308477	-0.0426661	0.243	0.378	1
RNF223	0.308547	-0.0806217	0.129	0.237	1
NKIRAS2	0.308555	-0.0342121	0.106	0.142	1
H2AFX	0.30861	-0.0846989	0.214	0.345	1
NELFE	0.308778	0.00378556	0.394	0.532	1
TWISTNB	0.308894	-0.0508633	0.233	0.319	1
UCHL3	0.309153	-0.156033	0.224	0.443	1
GNA13	0.309493	-0.0689985	0.135	0.268	1
ATIC	0.309954	-0.110283	0.144	0.217	1
PRH1	0.309954	-0.0160584	0.072	0.111	1
PGAP1	0.310018	0.0653531	0.083	0.136	1
ZNF701	0.310065	-0.0554931	0.05	0.119	1
MAPRE2	0.310357	-0.0577832	0.063	0.139	1
ALDH9A1	0.31041	-0.0478029	0.193	0.331	1
KMT5C	0.310422	-0.00835615	0.145	0.191	1
RASA2	0.310517	-0.226401	0.174	0.31	1
TERF2	0.310628	0.0524683	0.115	0.138	1
RPS8	0.310751	-0.115918	0.98	0.977	1
RNF138	0.310852	-0.00400233	0.178	0.276	1
MRPS12	0.31096	0.00694094	0.255	0.359	1
VCPIP1	0.311015	-0.0296992	0.092	0.173	1
HERC4	0.311027	-0.144183	0.219	0.377	1
PAIP2	0.311028	0.11457	0.742	0.786	1
STK35	0.31123	-0.0301234	0.083	0.142	1
POLR2D	0.311236	-0.0942921	0.075	0.129	1
SBF2	0.311422	0.0749575	0.152	0.197	1
PRPF6	0.311483	0.161639	0.353	0.409	1
NAA10	0.311668	0.0664033	0.357	0.429	1
NUMA1	0.31194	0.0241721	0.253	0.34	1
NUP58	0.312319	0.0884817	0.181	0.206	1
COL1A1	0.312428	0.315282	0.283	0.28	1
CEP57L1	0.312474	-0.0592546	0.086	0.132	1
TMEM50A	0.312573	-0.11529	0.564	0.72	1
ARHGAP1	0.312673	0.197642	0.166	0.126	1
FOXN2	0.312729	-0.0471727	0.054	0.114	1
KANK1	0.312826	0.0549267	0.094	0.144	1
DCDC2B	0.312858	-0.161325	0.201	0.35	1
NEDD4L	0.312859	-0.16841	0.31	0.453	1
CHURC1	0.312898	0.0381496	0.666	0.748	1
OTUD6B	0.312946	-0.0293919	0.082	0.122	1
HDAC2	0.312952	-0.0266501	0.329	0.459	1
GRAMD4	0.312956	0.0621005	0.118	0.149	1
PPP1R2	0.313122	-0.42686	0.37	0.597	1
NOP58	0.313176	0.0645116	0.281	0.374	1
CNPY3	0.313582	-0.0263614	0.236	0.34	1
TCERG1	0.313603	0.0105952	0.136	0.206	1
C2orf88	0.313653	-0.27656	0.465	0.619	1
RPP25L	0.313703	0.0675141	0.136	0.13	1
SF3A1	0.313833	0.0875346	0.187	0.254	1
C6orf99	0.314438	-0.0325307	0.076	0.139	1
RBL2	0.31459	0.0168795	0.219	0.297	1
PTPN18	0.314599	0.0161992	0.176	0.244	1
PHC1	0.314763	0.0809319	0.148	0.204	1
EAF1	0.314814	-0.020584	0.088	0.121	1
RASAL2	0.314917	0.092195	0.21	0.268	1
SFT2D1	0.314973	-0.0401403	0.352	0.485	1
FAM234A	0.315006	0.0217191	0.166	0.189	1
CCN1	0.315463	0.320774	0.615	0.607	1
FNBP1L	0.315812	0.0527746	0.322	0.411	1
THRA	0.31592	-0.040967	0.123	0.173	1
B4GALNT3	0.316015	0.17728	0.137	0.119	1
HTATSF1	0.316029	0.0651317	0.233	0.326	1
ATP11C	0.316115	0.0708873	0.097	0.16	1
GID8	0.316523	-0.0333107	0.266	0.347	1
PNN	0.316652	-0.183781	0.427	0.59	1
FGD5-AS1	0.316975	0.14776	0.317	0.382	1
SLFN12	0.317148	-0.0208996	0.072	0.13	1
NT5C3A	0.317242	-0.0553704	0.243	0.404	1
ARPC2	0.317456	-0.142748	0.629	0.752	1
TRIM28	0.317474	0.000490515	0.359	0.477	1
ZNF680	0.317511	-0.00772966	0.078	0.111	1
DDX46	0.317548	0.0519382	0.435	0.529	1
CSDE1	0.317598	0.185345	0.566	0.658	1
TMEM185A	0.31768	0.0860362	0.121	0.185	1
RHPN2	0.31778	0.127518	0.391	0.434	1
ALOX5AP	0.317781	0.140217	0.129	0.13	1
SEC24A	0.317828	-0.0234429	0.159	0.256	1
UBE3A	0.318056	-0.0106296	0.292	0.382	1
ING2	0.318073	-0.00622391	0.324	0.464	1
PTOV1	0.318211	-0.0404098	0.373	0.543	1
INO80E	0.318497	0.0519396	0.153	0.158	1
FAR1	0.318674	-0.0280235	0.151	0.215	1
EIF1AX	0.318849	-0.126947	0.584	0.692	1
RANBP10	0.319061	0.0243571	0.124	0.186	1
TMA16	0.319148	-0.00996132	0.119	0.151	1
SNHG30	0.319175	-0.0438018	0.137	0.244	1
C12orf74	0.319321	0.141751	0.136	0.135	1
KNOP1	0.319429	0.0987053	0.152	0.176	1
DNAJC16	0.319605	0.100633	0.208	0.239	1
CBR1	0.319619	0.093703	0.277	0.285	1
STK38L	0.319715	0.0284889	0.083	0.111	1
C15orf40	0.320203	-0.028695	0.243	0.368	1
CENPT	0.320412	-0.104362	0.065	0.126	1
UGCG	0.320508	-0.301611	0.438	0.573	1
SLC38A1	0.32068	0.127511	0.232	0.199	1
USP54	0.320988	0.122266	0.164	0.177	1
PMEPA1	0.321041	-0.243001	0.186	0.334	1
TSG101	0.321329	-0.113844	0.365	0.536	1
CCL28	0.3214	-0.0169478	0.101	0.143	1
CCDC138	0.321425	-0.0642	0.183	0.322	1
TUSC2	0.321498	-0.13561	0.342	0.509	1
SFRP4	0.321538	-1.0489	0.161	0.207	1
LARP4	0.321766	0.04854	0.313	0.448	1
TMEM170A	0.32188	-0.0330637	0.344	0.461	1
RPS24	0.322054	-0.0137113	0.969	0.984	1
TSR2	0.322131	-0.055319	0.126	0.212	1
DHRS1	0.322157	-0.0269004	0.114	0.146	1
FOXO3	0.322167	-0.18943	0.267	0.438	1
ICAM1	0.322206	-0.0743464	0.122	0.153	1
KIF4A	0.322309	0.00634852	0.128	0.187	1
KDM3A	0.322442	0.0669217	0.193	0.299	1
NFKBIL1	0.322553	0.015063	0.096	0.137	1
SERINC2	0.322723	0.0830775	0.357	0.441	1
CTDNEP1	0.323026	0.102878	0.254	0.299	1
BSCL2	0.323074	-0.186667	0.49	0.665	1
TMC5	0.323095	1.04625	0.536	0.321	1
SETD5	0.323214	0.0536459	0.248	0.347	1
NQO2	0.3234	0.0173047	0.155	0.218	1
POLR1C	0.323648	-0.0892797	0.114	0.204	1
NFKBIB	0.323716	-0.0730182	0.112	0.19	1
AL355353.1	0.323774	-0.0519104	0.106	0.18	1
AL392172.1	0.323881	0.0569221	0.082	0.102	1
DALRD3	0.323963	-0.202359	0.376	0.569	1
GSR	0.324172	0.128179	0.333	0.386	1
TOR3A	0.324483	-0.155726	0.092	0.211	1
SNRPD3	0.324612	0.15408	0.432	0.492	1
B3GAT3	0.324737	0.0573214	0.212	0.285	1
RAB9A	0.324813	-0.321619	0.32	0.488	1
ADM	0.324916	0.202506	0.23	0.241	1
RORB	0.324934	0.35374	0.154	0.109	1
ZFAND6	0.324966	-0.115263	0.458	0.617	1
C12orf45	0.325081	0.036128	0.226	0.33	1
MAPKAP1	0.325116	0.0390131	0.176	0.232	1
SDAD1	0.325138	-0.00206306	0.092	0.146	1
IPMK	0.325318	-0.0181572	0.149	0.214	1
UBE2H	0.325383	-0.373495	0.584	0.712	1
DIP2A	0.325539	0.115002	0.128	0.164	1
ACAA2	0.325577	-0.101924	0.072	0.144	1
THAP1	0.3256	-0.120549	0.099	0.197	1
FAM174C	0.325735	-0.134602	0.354	0.541	1
SIPA1L3	0.325798	0.0177774	0.149	0.167	1
REV3L	0.325812	0.0352865	0.435	0.521	1
ETFBKMT	0.325964	-0.00801663	0.082	0.137	1
NT5C2	0.32616	-0.0796727	0.2	0.27	1
AMOTL1	0.326341	-0.00963669	0.102	0.169	1
PLK2	0.326494	-0.157396	0.448	0.54	1
PSME1	0.326863	0.079126	0.579	0.684	1
WDR20	0.326973	-0.0461418	0.087	0.176	1
HACD2	0.327127	0.0250457	0.183	0.27	1
MAST4	0.327281	-0.282197	0.216	0.396	1
ERGIC2	0.327304	-0.105322	0.324	0.458	1
CCN2	0.327321	0.192111	0.587	0.624	1
TRIM26	0.32741	0.0887698	0.143	0.181	1
ITPR2	0.327573	-0.0384076	0.071	0.136	1
TJP3	0.327892	-0.0923081	0.167	0.314	1
DNAJC1	0.327941	-0.0781783	0.22	0.356	1
PRKCSH	0.32796	0.0674789	0.24	0.323	1
SMIM27	0.328441	0.130237	0.301	0.347	1
PKP3	0.3285	-0.0440744	0.117	0.192	1
AURKAIP1	0.32854	-0.149674	0.593	0.744	1
GPM6B	0.328629	-0.204698	0.24	0.441	1
SCAF8	0.328654	-0.0392604	0.092	0.16	1
DNAJB6	0.328721	-0.3242	0.624	0.762	1
MAP1A	0.328756	0.0769206	0.163	0.217	1
RRP15	0.328802	0.0467077	0.143	0.21	1
PLCE1	0.328837	-0.0112641	0.14	0.189	1
TBC1D7	0.328879	-0.0399893	0.133	0.19	1
HK1	0.328991	-0.000952195	0.215	0.252	1
TMED6	0.329191	-0.154243	0.19	0.34	1
FZD5	0.329389	0.031282	0.088	0.115	1
EIF3K	0.329443	-0.184493	0.648	0.788	1
MRPS16	0.329548	-0.0809835	0.387	0.508	1
HOOK1	0.329908	0.0737573	0.283	0.33	1
RSBN1L	0.329911	0.0219086	0.259	0.357	1
SH3BGRL2	0.329911	-0.0294952	0.116	0.135	1
BCS1L	0.329992	0.0549305	0.083	0.104	1
VWA3A	0.330234	0.0335541	0.265	0.365	1
ABT1	0.330252	-0.0155054	0.08	0.132	1
PCYT1A	0.330301	-0.0415197	0.113	0.164	1
ELN-AS1	0.330359	-0.0140739	0.108	0.174	1
DOCK9	0.330679	0.0349984	0.089	0.124	1
PRADC1	0.330833	-0.126113	0.126	0.197	1
INTS6	0.330914	0.178221	0.26	0.315	1
TCEA1	0.330915	0.0137024	0.548	0.656	1
GLB1	0.331102	0.0148923	0.147	0.24	1
PLD3	0.331176	-0.0211741	0.218	0.324	1
MMADHC	0.331285	-0.104726	0.339	0.491	1
CASC3	0.331553	0.079588	0.21	0.259	1
SNAP23	0.331608	0.0713257	0.231	0.288	1
TRADD	0.331709	0.0559657	0.274	0.356	1
HSPE1	0.33172	-0.652252	0.833	0.893	1
LINC00958	0.331797	-0.0248399	0.12	0.213	1
TBRG1	0.331838	0.0615799	0.156	0.262	1
GSTO1	0.331852	-0.00133651	0.484	0.624	1
DST	0.33186	-0.178428	0.372	0.47	1
RRP36	0.33206	0.0407692	0.149	0.217	1
TBCC	0.332461	-0.118054	0.099	0.213	1
FAM32A	0.332716	0.0931572	0.253	0.343	1
ETFRF1	0.332781	-0.00438163	0.227	0.355	1
SDHB	0.332864	-0.0109742	0.251	0.359	1
MRPS11	0.332887	0.11567	0.249	0.301	1
ABCA1	0.332948	0.09689	0.116	0.107	1
MBNL3	0.333206	0.072426	0.079	0.11	1
ABHD3	0.33339	-0.0871229	0.133	0.28	1
RCL1	0.333484	-0.0219334	0.069	0.117	1
PEX3	0.333497	0.0520855	0.131	0.155	1
SNAPC5	0.333977	-0.108801	0.216	0.367	1
TCEAL3	0.334154	0.194975	0.381	0.425	1
MORN3	0.334209	-0.174261	0.184	0.324	1
SLFN13	0.334501	0.218136	0.363	0.417	1
EED	0.334523	0.00133203	0.088	0.144	1
RCN2	0.334586	-0.120071	0.415	0.61	1
STYXL1	0.334619	0.139026	0.282	0.35	1
CTNNA1	0.334924	0.0152333	0.542	0.642	1
TRPM4	0.335042	-0.0118328	0.121	0.115	1
ZNF254	0.335079	-0.0280646	0.092	0.167	1
COMTD1	0.335212	0.0587314	0.172	0.201	1
WTAP	0.33529	0.0812859	0.468	0.546	1
NAA35	0.335609	0.0178368	0.189	0.283	1
RMI1	0.335616	0.0417468	0.093	0.13	1
GIGYF2	0.335686	0.182863	0.214	0.246	1
NCK1	0.33569	-0.0025738	0.183	0.269	1
UTP23	0.336074	-0.0927715	0.093	0.158	1
WRAP53	0.336117	-0.0610461	0.166	0.261	1
AC245297.3	0.336183	-0.0234891	0.176	0.254	1
COMMD7	0.336314	-0.0018448	0.26	0.362	1
VAMP2	0.33639	0.0437021	0.237	0.274	1
COPS7A	0.336453	0.117812	0.216	0.234	1
CREB1	0.336489	-0.0269005	0.12	0.208	1
SEPHS2	0.336623	-0.00288863	0.219	0.333	1
PREPL	0.336753	0.135496	0.297	0.343	1
AGA	0.337066	0.0151346	0.088	0.165	1
RAB13	0.337187	-0.167789	0.468	0.602	1
IMP4	0.33719	-0.0210594	0.196	0.259	1
BRD7	0.337201	0.0707129	0.324	0.385	1
LYAR	0.337233	-0.0435675	0.111	0.194	1
THAP12	0.337259	-0.0967317	0.09	0.136	1
CISD3	0.337333	-0.00777301	0.27	0.381	1
GNG5	0.337383	-0.28764	0.743	0.838	1
PVT1	0.337646	-0.0841406	0.055	0.124	1
ZBTB7A	0.337648	-0.0428023	0.287	0.439	1
NDUFAF6	0.337736	0.0461946	0.118	0.171	1
CALM3	0.33774	-0.336743	0.436	0.617	1
NUTM2A-AS1	0.338002	-0.11162	0.208	0.39	1
MRPS33	0.338849	0.000422963	0.482	0.585	1
MED18	0.338999	-0.0143263	0.055	0.11	1
AL627171.2	0.339223	0.133539	0.314	0.404	1
TRMT10A	0.339432	-0.0107874	0.2	0.33	1
AATF	0.339548	-0.0272708	0.13	0.222	1
AC016831.7	0.339682	-0.0453086	0.072	0.141	1
APOL1	0.33985	0.389241	0.344	0.289	1
LGALS8	0.340052	0.0298501	0.135	0.2	1
PDE6D	0.340141	-0.0355837	0.089	0.143	1
LYSMD3	0.340266	0.0406514	0.141	0.217	1
MANF	0.340589	-0.398896	0.402	0.581	1
UGGT2	0.340906	0.0705549	0.122	0.173	1
C17orf58	0.340922	-0.0925436	0.145	0.241	1
SOCS3	0.340965	0.333977	0.427	0.368	1
MAPK1	0.341162	0.236296	0.253	0.306	1
CAMK2N1	0.341292	-0.0121798	0.069	0.107	1
GARS-DT	0.341416	0.0127381	0.112	0.163	1
ANKRD13C	0.341665	0.0353033	0.102	0.135	1
PTPN23	0.341708	0.0730713	0.101	0.087	1
ZDHHC13	0.34184	0.0788747	0.156	0.191	1
PRPF40A	0.341895	-0.159431	0.383	0.56	1
STOML2	0.341915	-0.318329	0.425	0.63	1
CCDC167	0.342131	0.0570751	0.247	0.3	1
ZSCAN18	0.342208	0.0123656	0.296	0.409	1
CHIC1	0.342308	0.084872	0.106	0.152	1
PUSL1	0.342432	-0.04336	0.082	0.102	1
COL4A2	0.342466	0.0640856	0.202	0.239	1
AP3S1	0.342482	0.0250379	0.284	0.425	1
HEBP2	0.342492	0.088358	0.59	0.667	1
HNRNPDL	0.342755	-0.0598747	0.704	0.783	1
RPS27	0.342826	0.0961574	0.975	0.978	1
NUTF2	0.342842	-0.179282	0.434	0.646	1
INTS3	0.342978	0.0411575	0.228	0.302	1
MYO1D	0.343081	0.00998845	0.082	0.105	1
EIF3H	0.343155	-0.115723	0.405	0.498	1
LMCD1	0.343891	0.155601	0.088	0.121	1
LSM14B	0.344052	-0.0291968	0.069	0.139	1
PLAT	0.344353	0.00623787	0.07	0.115	1
LRRC47	0.34454	-0.149129	0.093	0.167	1
CSRP1	0.34454	0.0490827	0.277	0.352	1
SRP14	0.345222	-0.165746	0.884	0.899	1
PDCL3	0.345513	-0.17352	0.239	0.418	1
FH	0.34564	-0.0907347	0.181	0.287	1
AC046134.2	0.345716	-0.10994	0.143	0.289	1
ATG14	0.345804	0.0192691	0.106	0.174	1
GART	0.346016	0.06959	0.17	0.225	1
MTMR3	0.346119	0.0381464	0.111	0.156	1
EXOSC7	0.346157	-0.12936	0.203	0.338	1
S100A2	0.346299	-0.270271	0.108	0.201	1
COP1	0.346395	-0.00537464	0.133	0.179	1
TOX4	0.346426	-0.0444755	0.222	0.356	1
NUP37	0.346572	-0.0165306	0.182	0.26	1
ZMYM3	0.346747	-0.0434349	0.075	0.1	1
BAD	0.346871	-0.155077	0.421	0.609	1
ITGAV	0.346887	-0.070194	0.317	0.454	1
UBE2E3	0.346978	-0.089979	0.355	0.493	1
ARIH1	0.347329	0.267983	0.408	0.451	1
WDPCP	0.347388	0.0133892	0.126	0.203	1
ASNSD1	0.347436	-0.0978195	0.082	0.159	1
CWC25	0.347497	-0.0994705	0.207	0.355	1
REPS1	0.347499	0.0529326	0.118	0.136	1
RAB3GAP2	0.347713	0.115803	0.141	0.166	1
GTF2F1	0.347946	0.124143	0.254	0.304	1
MIA2	0.347963	0.186139	0.466	0.557	1
MTRES1	0.348126	-0.0180779	0.119	0.173	1
RSL24D1	0.348197	0.0222289	0.515	0.656	1
PUF60	0.348206	-0.151902	0.378	0.573	1
ICE1	0.348388	0.0228857	0.129	0.17	1
MORN1	0.348464	-0.306264	0.216	0.43	1
CUL1	0.348777	0.0152048	0.172	0.219	1
CERT1	0.34881	0.100312	0.283	0.391	1
TRIM22	0.349044	0.0996344	0.174	0.176	1
CREB3L4	0.349121	0.0374245	0.079	0.129	1
ADPRHL1	0.349155	-0.0981077	0.1	0.199	1
LAMA4	0.349259	-0.0565075	0.07	0.122	1
PHF23	0.34938	-0.0317257	0.094	0.164	1
AKAP8L	0.349625	-0.155195	0.232	0.396	1
VWA1	0.349763	0.0702964	0.128	0.131	1
ALCAM	0.349961	0.30363	0.468	0.464	1
LRP10	0.349966	0.126482	0.315	0.35	1
SMARCD2	0.349973	0.0589463	0.126	0.143	1
NSD1	0.350476	-0.0901562	0.153	0.214	1
ALDOA	0.351026	0.0328761	0.135	0.158	1
PAQR8	0.351205	-0.0600248	0.05	0.102	1
BAG6	0.351332	-0.0300312	0.28	0.378	1
RNF10	0.351396	0.0602397	0.267	0.361	1
LYRM1	0.351467	-0.0343372	0.206	0.297	1
VCPKMT	0.35154	-0.029106	0.068	0.129	1
RASA1	0.351581	0.0354086	0.13	0.192	1
C16orf87	0.351619	-0.119438	0.105	0.194	1
CCNDBP1	0.352052	0.183146	0.384	0.475	1
LYRM7	0.352161	0.0124407	0.109	0.146	1
PKNOX1	0.352363	0.0434306	0.126	0.226	1
WDR55	0.352606	0.113859	0.184	0.22	1
WDR13	0.352624	-0.180752	0.427	0.577	1
GEMIN6	0.352632	0.00332463	0.207	0.267	1
DLG3	0.352693	-0.0531778	0.18	0.269	1
KIF1B	0.352725	-0.0452502	0.175	0.26	1
PRRC1	0.352914	0.0610068	0.143	0.162	1
ORC3	0.353054	0.118232	0.159	0.201	1
SRCAP	0.353184	0.0890735	0.118	0.18	1
ZBTB38	0.35321	0.135831	0.336	0.379	1
LINC00476	0.353235	-0.0414559	0.051	0.107	1
NPW	0.353377	0.0901447	0.111	0.088	1
NFKB2	0.354042	0.0035085	0.149	0.239	1
ZNF704	0.354152	0.0214791	0.159	0.193	1
AIFM2	0.354168	-0.13778	0.046	0.124	1
DDX18	0.354287	0.218071	0.401	0.446	1
PSMB4	0.354381	-0.133441	0.418	0.587	1
GOLGA1	0.354449	-0.00860658	0.082	0.122	1
ZFP91	0.3545	-0.0174277	0.249	0.379	1
EPS8L1	0.355144	-0.0245286	0.171	0.272	1
LRRIQ3	0.355245	-0.0450561	0.161	0.282	1
TOR1A	0.355539	-0.068541	0.079	0.152	1
RANBP2	0.355575	0.275557	0.425	0.433	1
TLK2	0.355867	-0.0521051	0.127	0.21	1
TSTA3	0.355954	0.015296	0.253	0.365	1
TAF10	0.356161	-0.0297572	0.524	0.684	1
CSE1L	0.356431	0.0246205	0.133	0.142	1
CDK10	0.356749	0.0137125	0.186	0.234	1
SS18L2	0.356952	-0.030579	0.237	0.3	1
BCO2	0.356969	0.0267761	0.186	0.295	1
MTHFD1L	0.357063	-0.0636224	0.093	0.163	1
SELENOS	0.357264	0.0719253	0.572	0.663	1
AL133331.1	0.357295	-0.176268	0.064	0.138	1
ASPSCR1	0.357335	0.0331657	0.127	0.187	1
TTLL3	0.357367	0.108735	0.197	0.258	1
EPS8	0.357535	0.0362791	0.429	0.537	1
PPP2R1B	0.357753	0.115499	0.156	0.207	1
AGPAT5	0.357761	0.186412	0.242	0.252	1
CNPY2	0.357811	-0.196434	0.505	0.687	1
OGFOD2	0.357852	0.00361672	0.093	0.155	1
WDR33	0.357864	0.0363636	0.25	0.336	1
TMEM243	0.357942	-0.192706	0.256	0.447	1
PCBP1-AS1	0.358022	-0.00542835	0.073	0.142	1
HSDL2	0.358085	-0.065446	0.234	0.397	1
THUMPD3	0.358543	-0.0221797	0.125	0.187	1
AARSD1	0.358568	-0.0173209	0.138	0.212	1
RPARP-AS1	0.358725	0.0310479	0.09	0.128	1
ZC3H12C	0.359011	0.0205835	0.071	0.101	1
RIBC2	0.359047	-0.0492523	0.372	0.443	1
POM121	0.359117	-0.0142524	0.095	0.131	1
MAP1B	0.35919	-0.0493681	0.291	0.406	1
CBR3-AS1	0.359208	-0.0245798	0.075	0.136	1
HIP1	0.359555	0.0609026	0.121	0.117	1
CREB3	0.359624	-0.125584	0.199	0.356	1
C12orf65	0.36041	-0.0643636	0.058	0.15	1
ZNF264	0.360556	0.0543857	0.149	0.241	1
PHYKPL	0.360585	-0.0432372	0.098	0.162	1
WDR45	0.360598	-0.0285955	0.188	0.29	1
APOBEC3C	0.360633	-0.0194217	0.072	0.107	1
STAT2	0.360679	0.127674	0.171	0.2	1
RPA2	0.360944	0.0506266	0.146	0.189	1
SDHAF1	0.361018	-0.00553668	0.082	0.105	1
LINC01578	0.3615	-0.234128	0.524	0.705	1
B9D1	0.361682	-0.0818857	0.451	0.614	1
RPL38	0.361687	0.0358152	0.898	0.918	1
FAM20B	0.362161	0.00321449	0.071	0.105	1
WDSUB1	0.362373	0.0687623	0.101	0.107	1
NDUFC1	0.362606	0.138719	0.767	0.802	1
CAP2	0.362684	-0.0660609	0.067	0.186	1
LTBR	0.362787	0.0398946	0.155	0.179	1
RTCB	0.362853	-0.164612	0.245	0.4	1
RASSF9	0.362918	-0.271976	0.03	0.131	1
DYNLRB2	0.363044	-0.0310635	0.685	0.781	1
ITCH	0.363169	-0.0087645	0.201	0.328	1
STK3	0.363195	0.130951	0.163	0.186	1
MOCS2	0.363233	-0.0380025	0.265	0.367	1
ANO6	0.363265	0.0335208	0.114	0.159	1
ZXDB	0.36342	-0.0575859	0.04	0.103	1
CREBBP	0.363516	0.0581319	0.18	0.267	1
FAM98B	0.363661	0.154986	0.109	0.144	1
MT-CO1	0.363765	-0.0648086	0.931	0.926	1
KLHL9	0.36387	0.0235388	0.088	0.125	1
SS18	0.364205	-0.0489512	0.294	0.398	1
ELL	0.364265	-0.00822916	0.101	0.165	1
UBXN1	0.36449	-0.290502	0.448	0.683	1
ARHGEF7	0.364603	0.0901979	0.124	0.141	1
ETV6	0.364755	-0.0457808	0.186	0.328	1
OGA	0.364759	0.23448	0.32	0.333	1
HACD1	0.365018	-0.167428	0.042	0.109	1
RAI2	0.365044	0.00266677	0.086	0.139	1
PAK1IP1	0.365045	-0.00845845	0.125	0.205	1
BCKDHA	0.365449	0.051198	0.099	0.148	1
ZRANB1	0.365593	-0.062344	0.16	0.231	1
MAPRE3	0.365628	0.222291	0.411	0.489	1
UBE2G2	0.36599	0.122598	0.222	0.255	1
OTUB2	0.366171	-0.0586917	0.04	0.109	1
ZBTB10	0.366226	0.0631327	0.31	0.425	1
NPLOC4	0.36625	0.0920076	0.23	0.26	1
THAP5	0.366471	-0.0653366	0.102	0.162	1
EIF4H	0.366512	-0.0542924	0.448	0.577	1
FEM1C	0.36657	-0.0293816	0.181	0.319	1
DEK	0.366772	0.132333	0.454	0.55	1
MYCBPAP	0.366854	-0.043431	0.092	0.201	1
NECAP1	0.366896	0.0812202	0.094	0.109	1
RCHY1	0.366919	0.00550418	0.091	0.119	1
MAGI1	0.367043	0.0182691	0.165	0.268	1
MTA3	0.367157	-0.0185422	0.253	0.334	1
CLINT1	0.367208	0.0533339	0.476	0.575	1
APOO	0.367454	-0.145119	0.337	0.536	1
CLIC4	0.367495	0.106734	0.164	0.19	1
ZNF609	0.367571	0.0381707	0.206	0.272	1
ZPR1	0.367671	-0.107399	0.127	0.228	1
FOLR1	0.367991	-0.0610565	0.246	0.344	1
TNFAIP1	0.368481	-0.0613157	0.129	0.212	1
UBE2G1	0.368627	-0.0908843	0.203	0.337	1
MINK1	0.369016	-0.0543892	0.092	0.146	1
TUBA1C	0.369092	-0.219366	0.408	0.547	1
GTF2H4	0.369623	-0.075719	0.049	0.129	1
MNT	0.37001	0.118713	0.16	0.171	1
G6PC3	0.370183	0.024601	0.167	0.219	1
LRIF1	0.370343	0.0260887	0.112	0.169	1
MMEL1	0.37058	-0.0375652	0.069	0.109	1
BET1	0.370624	0.0742618	0.166	0.245	1
TMEM139	0.370685	0.0817701	0.127	0.131	1
AL121956.6	0.370996	0.0180173	0.129	0.206	1
CLK4	0.371083	-0.0503395	0.14	0.258	1
WWC2	0.371129	0.130144	0.15	0.164	1
DSC2	0.371912	-0.0848653	0.116	0.196	1
SGTA	0.372224	-0.105693	0.144	0.247	1
PMM2	0.372583	0.0668278	0.14	0.194	1
PTPN2	0.372925	-0.0762351	0.25	0.363	1
NT5DC1	0.373081	0.00375599	0.225	0.326	1
SUCLG1	0.373099	0.14059	0.391	0.481	1
SMAD3	0.373289	-0.120606	0.132	0.241	1
DUSP18	0.373639	0.108014	0.206	0.254	1
DNAJB12	0.373646	-0.0041447	0.182	0.278	1
FAM122B	0.373969	-0.0645904	0.079	0.15	1
CTNND1	0.374015	0.300318	0.432	0.459	1
ELF4	0.374178	-0.0492987	0.047	0.105	1
BUD31	0.374468	-0.16431	0.59	0.735	1
PLEKHO1	0.374528	-0.226104	0.058	0.205	1
CDKL3	0.374621	-0.0191783	0.059	0.119	1
COTL1	0.374657	-0.22268	0.145	0.238	1
RBM5	0.374709	-0.0432617	0.26	0.376	1
ABL1	0.374809	-0.026467	0.08	0.125	1
MYDGF	0.374935	-0.222705	0.448	0.635	1
UTP3	0.374993	0.0542409	0.108	0.152	1
SMARCAD1	0.37513	0.000937841	0.206	0.26	1
TMEM63B	0.375372	0.0253626	0.102	0.125	1
PPIL3	0.375462	-0.0430139	0.153	0.247	1
SNX27	0.375707	0.0690192	0.137	0.158	1
DESI2	0.375904	-0.177378	0.221	0.385	1
PGRMC1	0.376021	-0.444135	0.496	0.715	1
SPINT1-AS1	0.376155	0.0514355	0.351	0.43	1
TXNDC11	0.376176	0.110812	0.139	0.185	1
RBM10	0.376418	0.0766695	0.132	0.192	1
MRPS36	0.376429	0.00693084	0.501	0.625	1
FAM214A	0.376543	-0.0957431	0.287	0.451	1
MRPS34	0.376887	-0.0420532	0.414	0.528	1
KATNA1	0.377211	-0.0780909	0.119	0.251	1
USP39	0.37731	0.0578545	0.088	0.116	1
ASPH	0.377451	-0.445305	0.294	0.502	1
MYSM1	0.377603	-0.0846187	0.147	0.252	1
SETD3	0.377613	0.0858852	0.206	0.251	1
EIF3G	0.377885	-0.0520611	0.497	0.663	1
SELENOM	0.377941	0.0924296	0.25	0.269	1
THOP1	0.378048	-0.0176413	0.089	0.145	1
WHAMM	0.378401	0.0026819	0.096	0.165	1
RAB3GAP1	0.378544	0.00461178	0.219	0.324	1
PTPA	0.379035	0.116264	0.243	0.295	1
ZYX	0.37908	-0.069908	0.207	0.285	1
SH3D19	0.379215	-0.0501055	0.125	0.196	1
TRIM5	0.37937	-0.00617778	0.077	0.119	1
ERF	0.379386	0.155381	0.217	0.226	1
WWOX	0.379418	-0.119574	0.129	0.211	1
SAMD12	0.37947	0.0887819	0.117	0.119	1
RPL10	0.379596	-0.093446	0.969	0.977	1
GSK3A	0.379741	-0.0231215	0.132	0.206	1
SHPRH	0.379875	0.0663433	0.122	0.148	1
IFT88	0.379895	0.0637386	0.441	0.547	1
AC092944.1	0.379904	-0.00505165	0.053	0.108	1
RNASEH1	0.379952	-0.0252157	0.106	0.181	1
ARRDC1-AS1	0.380271	0.0293536	0.062	0.105	1
DUSP4	0.380353	0.232178	0.267	0.259	1
EDRF1-DT	0.380406	-0.0227237	0.048	0.104	1
TCEA2	0.380583	0.0542223	0.227	0.326	1
ABHD5	0.380606	-0.111236	0.235	0.302	1
C1orf116	0.380661	-0.0153988	0.064	0.105	1
CCAR2	0.380821	-0.0087617	0.096	0.149	1
LIPA	0.381009	-0.0143319	0.093	0.155	1
SEMA3E	0.381114	-0.0619299	0.039	0.114	1
ATL2	0.381331	0.0319291	0.09	0.174	1
C2orf68	0.381488	-0.00787002	0.099	0.129	1
ZCCHC7	0.381505	0.0190831	0.129	0.177	1
IPO13	0.381899	-0.0681174	0.052	0.105	1
ABO	0.381925	0.160052	0.148	0.118	1
MTF1	0.381998	0.102825	0.168	0.199	1
USP13	0.382002	-0.0761738	0.069	0.122	1
CNOT3	0.382249	-0.0544507	0.119	0.218	1
MUC20	0.382361	-0.0424003	0.11	0.146	1
DMXL2	0.382441	0.0238715	0.089	0.125	1
PEX13	0.382489	-0.0613243	0.156	0.251	1
EML4	0.382513	-0.078819	0.183	0.301	1
TMEM154	0.38284	0.0952387	0.17	0.186	1
TAOK3	0.383013	0.137085	0.129	0.115	1
PET117	0.383042	-0.0934754	0.097	0.165	1
SMARCA4	0.383088	-0.0567381	0.269	0.426	1
LSM6	0.383647	-0.0226746	0.316	0.474	1
FAM114A2	0.38375	-0.00810988	0.09	0.135	1
LRRC36	0.383909	0.042418	0.076	0.132	1
CCDC12	0.383931	0.0634286	0.273	0.377	1
DDX6	0.383943	0.195136	0.402	0.453	1
FAHD2A	0.384133	-0.116224	0.088	0.159	1
LACTB2	0.384425	0.00531906	0.189	0.28	1
PDCD6	0.384426	-0.227345	0.519	0.703	1
MAPKBP1	0.384683	-0.000336875	0.065	0.121	1
DDX60	0.38502	-0.0153684	0.082	0.135	1
CYHR1	0.385154	0.0474816	0.294	0.37	1
LINC01320	0.385705	0.87617	0.634	0.478	1
DDRGK1	0.385759	0.119082	0.362	0.445	1
NCBP2	0.385807	-0.00438127	0.261	0.348	1
EIF2S1	0.385997	-0.125612	0.248	0.399	1
AL512274.1	0.386499	0.0503636	0.083	0.117	1
CKAP5	0.38653	0.062633	0.17	0.177	1
NIPBL	0.386878	0.0225997	0.334	0.443	1
SOAT1	0.387154	0.261992	0.282	0.308	1
TMEM184A	0.387413	0.100859	0.145	0.145	1
MXRA7	0.387536	-0.0268715	0.331	0.426	1
JPT1	0.387765	-0.133508	0.527	0.657	1
ELOVL1	0.387841	0.0732576	0.191	0.222	1
XPC	0.38797	0.071943	0.169	0.221	1
ZMYND12	0.388091	0.0857434	0.18	0.261	1
BSDC1	0.388154	0.0180952	0.124	0.21	1
NHLRC3	0.388155	-0.01922	0.103	0.152	1
MAFB	0.388157	-0.055158	0.105	0.149	1
RPL19	0.388448	-0.183329	0.928	0.946	1
ANKS1A	0.388585	0.0453697	0.173	0.232	1
EFR3A	0.388649	-0.140816	0.201	0.285	1
TXNL1	0.388999	-0.181175	0.425	0.637	1
LRP6	0.389142	0.0139383	0.099	0.157	1
HIST3H2A	0.389597	-0.0821653	0.18	0.269	1
RRP12	0.38967	0.0646861	0.137	0.178	1
TMEM33	0.389692	0.0273066	0.203	0.262	1
KLHL32	0.38975	0.0139501	0.066	0.101	1
HAT1	0.389751	0.0112591	0.267	0.367	1
ZMYM1	0.389922	0.0402962	0.079	0.107	1
MAP3K4	0.390484	-0.0106279	0.209	0.285	1
ATXN1	0.39099	-0.141735	0.34	0.521	1
DHX30	0.391184	-0.0556322	0.335	0.419	1
MPV17	0.391391	0.0100252	0.171	0.262	1
RSPH3	0.391454	0.00573068	0.285	0.436	1
D2HGDH	0.391533	-0.0762384	0.086	0.151	1
ADAMTS1	0.391688	0.165198	0.16	0.17	1
EHD1	0.391884	-0.0926083	0.191	0.331	1
PTBP1	0.392284	0.059386	0.355	0.437	1
CPNE1	0.392435	-0.11486	0.125	0.263	1
POC5	0.392465	-0.0366442	0.115	0.177	1
AL022345.4	0.392511	-0.142184	0.064	0.174	1
TCTA	0.39293	-0.0696756	0.156	0.213	1
ACBD3	0.393217	0.146875	0.354	0.424	1
SRFBP1	0.393225	-0.0778357	0.164	0.33	1
MDM2	0.393418	-0.292719	0.643	0.746	1
ADSL	0.393493	0.0242871	0.169	0.289	1
CXCL3	0.393616	-0.348743	0.139	0.212	1
COG3	0.393722	0.0418976	0.107	0.177	1
KLHDC10	0.393793	0.0348841	0.213	0.265	1
SRPRA	0.394363	0.0986583	0.258	0.321	1
ARC	0.394413	-0.119063	0.086	0.138	1
H1F0	0.394632	0.168493	0.196	0.179	1
BTBD6	0.394951	0.111466	0.179	0.191	1
FAM219B	0.395052	-0.0102898	0.136	0.213	1
CLMN	0.39513	0.235903	0.373	0.429	1
PGGT1B	0.396444	0.0734768	0.144	0.198	1
SMUG1	0.396479	0.0192254	0.133	0.179	1
FAM13A	0.396752	0.233235	0.338	0.365	1
TARBP1	0.396792	-0.0485472	0.105	0.204	1
E2F4	0.396845	0.0252263	0.113	0.159	1
CBL	0.396898	-0.0214813	0.061	0.115	1
PCGF3	0.396963	0.0870991	0.134	0.18	1
PPP1R13B	0.396993	-0.0573587	0.191	0.302	1
ZNF292	0.39703	-0.151896	0.337	0.484	1
ANP32A	0.397266	-0.0171833	0.338	0.466	1
TMEM9B	0.397391	0.0416348	0.216	0.274	1
TMEM222	0.397624	0.00512046	0.147	0.204	1
ZNRD1	0.397971	-0.0935924	0.205	0.347	1
TM9SF3	0.39813	0.162228	0.457	0.555	1
TSPAN12	0.398215	0.302556	0.278	0.238	1
RASSF1	0.398227	-0.109637	0.096	0.22	1
RNF103	0.398479	-0.0787067	0.149	0.203	1
PICALM	0.398505	0.067663	0.251	0.336	1
NOL8	0.398591	-0.0372091	0.086	0.146	1
ATP6V1B2	0.398828	-0.00766827	0.143	0.222	1
ARPC1A	0.398864	0.028001	0.384	0.508	1
ERCC6	0.398895	-0.0255887	0.074	0.103	1
ANP32E	0.399023	-0.121262	0.311	0.467	1
HERC1	0.399095	0.127906	0.099	0.102	1
USF2	0.399496	0.109583	0.166	0.181	1
AHNAK	0.39953	0.108454	0.579	0.622	1
MRPL14	0.399684	-0.1506	0.46	0.663	1
SORT1	0.399818	0.153334	0.234	0.244	1
GATAD2B	0.399895	0.024073	0.099	0.162	1
NDUFV3	0.400073	0.0896146	0.493	0.589	1
WSB1	0.400181	0.379348	0.552	0.568	1
SHB	0.400232	-0.120079	0.066	0.193	1
ZMYM2	0.40028	0.0340716	0.27	0.336	1
TOR1AIP2	0.400525	-0.167019	0.259	0.443	1
ARAP2	0.400696	-0.286315	0.154	0.32	1
TBC1D9B	0.400986	0.118819	0.147	0.125	1
KBTBD3	0.401113	0.000890522	0.089	0.102	1
TEFM	0.40113	0.0339198	0.09	0.119	1
ANKRD12	0.40208	0.104138	0.373	0.494	1
CRELD1	0.402661	0.00647318	0.091	0.143	1
N4BP1	0.403108	-0.000160451	0.159	0.247	1
DCAF8	0.40333	0.0368507	0.236	0.341	1
CAND1	0.403346	-0.0376181	0.281	0.386	1
ENOSF1	0.403387	-0.076318	0.27	0.377	1
CFL2	0.403394	-0.167621	0.173	0.317	1
CLDN23	0.403594	-0.043267	0.033	0.102	1
ZC3HAV1	0.403852	0.247355	0.46	0.487	1
COASY	0.403918	0.0061676	0.176	0.241	1
OSTC	0.403973	-0.250543	0.502	0.692	1
COQ10B	0.404223	-0.0347688	0.253	0.395	1
ECH1	0.404268	-0.457651	0.453	0.683	1
ST5	0.404345	0.204062	0.236	0.289	1
ARHGEF26-AS1	0.404394	-0.0503862	0.063	0.133	1
MTG1	0.404436	0.0500121	0.174	0.263	1
CCDC9	0.404807	-0.00945216	0.071	0.115	1
PTER	0.404837	0.0995699	0.097	0.122	1
ZFAND1	0.404838	0.015515	0.169	0.275	1
HECA	0.404917	0.134224	0.203	0.259	1
LSR	0.405	-0.129084	0.24	0.377	1
ISY1	0.405121	0.0293144	0.112	0.18	1
TMEM120A	0.405869	0.149202	0.109	0.085	1
GJB7	0.406327	0.0152081	0.078	0.104	1
RNF180	0.406424	-0.0308344	0.084	0.112	1
EIF3I	0.406807	-0.312169	0.39	0.623	1
SIRT5	0.406808	0.0460772	0.092	0.105	1
NCOA7	0.407025	-0.0429845	0.483	0.553	1
RAPGEF6	0.407136	0.0911177	0.115	0.129	1
FMNL2	0.407627	0.0575158	0.117	0.177	1
MIPEP	0.407721	0.0812739	0.183	0.254	1
ATP5F1B	0.408015	-0.211278	0.581	0.738	1
SSBP2	0.408244	0.0928323	0.2	0.252	1
ATF5	0.408308	-0.118182	0.166	0.297	1
PICK1	0.408478	-0.0962691	0.125	0.162	1
CEBPB	0.408654	0.229099	0.634	0.71	1
TMEM199	0.408702	0.0186161	0.106	0.146	1
LINC00472	0.408771	0.0894288	0.284	0.345	1
LINC01513	0.408778	-0.12963	0.235	0.391	1
PRRG2	0.408778	-0.0880976	0.097	0.172	1
TACC2	0.408967	0.211753	0.334	0.376	1
MYO9A	0.40904	0.136167	0.19	0.184	1
ILKAP	0.409082	-0.0565388	0.141	0.205	1
DNAJC10	0.409177	0.0208029	0.537	0.663	1
MMGT1	0.409332	0.0396847	0.137	0.16	1
TRIM52-AS1	0.409426	-0.0626623	0.107	0.155	1
KCNB1	0.409433	0.181895	0.103	0.042	1
ABITRAM	0.409516	0.118411	0.206	0.295	1
GMDS	0.409568	-0.0166156	0.073	0.162	1
CTNNBIP1	0.409602	-0.121152	0.165	0.297	1
AHR	0.409621	0.0160075	0.246	0.335	1
UBE2M	0.40963	-0.21003	0.45	0.632	1
FAM204A	0.409677	0.00899963	0.328	0.439	1
GRAMD2B	0.409712	0.12947	0.26	0.307	1
AKAP13	0.409911	0.125315	0.502	0.536	1
NDUFV1	0.410019	0.00508846	0.301	0.403	1
PUM2	0.410028	0.00394659	0.207	0.287	1
NHS	0.410029	-0.150148	0.062	0.211	1
GCSH	0.410032	-0.212339	0.337	0.481	1
BCAT2	0.410487	0.0995694	0.118	0.111	1
PLEKHH1	0.410527	-0.0661346	0.109	0.207	1
OSBPL10	0.410604	-0.019358	0.075	0.138	1
ACTR10	0.410632	-0.121502	0.324	0.452	1
AGBL4	0.410743	0.00185947	0.106	0.174	1
RALGAPA2	0.410986	0.171996	0.277	0.324	1
ITSN2	0.411023	-0.00225474	0.219	0.322	1
WDR1	0.411108	-0.263684	0.346	0.519	1
PLXNA2	0.411114	-0.0296439	0.072	0.125	1
AC036176.1	0.411237	0.0880925	0.123	0.156	1
STIMATE	0.411254	0.127508	0.339	0.426	1
URGCP	0.411723	0.0873067	0.086	0.144	1
COG6	0.411876	0.0414163	0.11	0.155	1
TFPT	0.411953	-0.202146	0.198	0.402	1
RPL17	0.411957	-0.372676	0.914	0.958	1
SAFB2	0.411977	0.114237	0.227	0.261	1
CATIP	0.412327	-0.21607	0.166	0.398	1
ALG13	0.41237	-0.027112	0.289	0.418	1
ABCF1	0.412451	0.123239	0.304	0.374	1
SAMM50	0.412455	-0.0390467	0.316	0.484	1
AAMP	0.41247	0.0655629	0.214	0.302	1
NDUFAF8	0.412482	-0.035125	0.432	0.573	1
TNFSF10	0.412531	0.101116	0.261	0.348	1
GGNBP2	0.412553	-0.0110544	0.287	0.432	1
TRIP13	0.412615	0.170788	0.2	0.237	1
TSFM	0.412663	0.0226523	0.153	0.204	1
TMEM214	0.412808	0.0581371	0.119	0.128	1
FAM166C	0.412927	-0.041081	0.17	0.306	1
TMTC3	0.41309	0.117239	0.186	0.219	1
CRIP2	0.413102	0.423782	0.565	0.555	1
TATDN1	0.413218	0.0066087	0.322	0.416	1
ZBTB1	0.413605	-0.159566	0.197	0.356	1
IDE	0.413717	0.0735072	0.15	0.186	1
AL391832.2	0.413822	0.0140498	0.069	0.104	1
AC073896.2	0.413994	0.123167	0.153	0.152	1
CAMSAP1	0.414253	-0.0442044	0.201	0.308	1
ANXA11	0.414388	0.0244738	0.541	0.636	1
SLC35B3	0.414882	0.0527958	0.219	0.251	1
C21orf58	0.414909	-0.12709	0.482	0.638	1
KDM4B	0.414951	-0.0619979	0.168	0.293	1
EIF4E	0.415256	-0.275428	0.388	0.54	1
SNRNP48	0.415427	-0.134379	0.092	0.2	1
PRMT1	0.415667	-0.339824	0.398	0.628	1
SYMPK	0.416252	0.0333982	0.166	0.219	1
EXOSC5	0.416255	0.00523364	0.057	0.101	1
TUFM	0.416532	-0.181883	0.523	0.679	1
CFAP126	0.416549	-0.250734	0.605	0.763	1
FARP2	0.416724	0.00177896	0.073	0.103	1
MCRIP2	0.416831	-0.0805411	0.199	0.289	1
SDF2	0.417147	-0.0595993	0.233	0.361	1
CXCR4	0.41724	-0.0516207	0.12	0.145	1
ZNF880	0.417609	-0.0259061	0.087	0.18	1
POLR3D	0.417613	-0.000778492	0.092	0.145	1
EPRS	0.417632	0.0982579	0.287	0.371	1
SF3B1	0.417886	0.039203	0.565	0.681	1
FLACC1	0.417914	-0.0627452	0.111	0.196	1
AAAS	0.417964	-0.0085919	0.094	0.172	1
IMPAD1	0.417977	-0.055305	0.206	0.324	1
C5orf56	0.417986	-0.0506203	0.106	0.179	1
MKRN1	0.418067	0.00945452	0.315	0.427	1
TLN1	0.418232	0.10074	0.214	0.263	1
DENND1B	0.41866	0.0256167	0.077	0.1	1
MACROD2	0.418815	-0.0469523	0.063	0.126	1
CNFN	0.419059	0.0867949	0.143	0.11	1
ODR4	0.419639	0.000198668	0.129	0.227	1
NCBP1	0.420069	0.0432584	0.097	0.121	1
R3HCC1	0.420223	-0.0318645	0.139	0.238	1
MNAT1	0.420301	-0.163843	0.381	0.566	1
CWF19L2	0.42041	0.0820253	0.164	0.184	1
TARSL2	0.42044	0.0109731	0.084	0.128	1
LEPROTL1	0.420701	0.00154208	0.35	0.458	1
DSP	0.420753	0.050219	0.558	0.623	1
RNF40	0.420816	0.116444	0.162	0.186	1
VPS26C	0.420823	-0.0597054	0.079	0.105	1
UBE2V1	0.421157	-0.0394045	0.521	0.663	1
FAAH	0.421576	-0.0304872	0.075	0.124	1
PLEKHM1	0.421891	0.00682774	0.138	0.191	1
LINC00342	0.422043	-0.121312	0.133	0.275	1
SLC16A3	0.422255	0.208705	0.199	0.111	1
LAMA3	0.422379	0.209866	0.227	0.19	1
ID4	0.422671	0.335682	0.743	0.692	1
SYS1	0.422823	-0.0217593	0.31	0.474	1
TMEM80	0.422919	0.0469055	0.157	0.205	1
CDC34	0.423661	-0.0160473	0.195	0.244	1
CCDC81	0.423792	0.243801	0.23	0.205	1
DDX59	0.42388	-0.038962	0.091	0.172	1
PHLDB1	0.424017	0.0358721	0.1	0.112	1
SUMF1	0.424227	0.0261789	0.112	0.158	1
DMXL1	0.424299	0.0665999	0.122	0.166	1
TRIB1	0.424325	0.212384	0.367	0.389	1
CRIPT	0.424384	0.0891793	0.33	0.424	1
ENTPD4	0.424939	0.181253	0.129	0.117	1
YKT6	0.424982	0.0796726	0.102	0.104	1
USP33	0.425084	-0.0189622	0.263	0.365	1
DTX2	0.425087	-0.0377436	0.069	0.109	1
RPL27A	0.425091	-0.0912317	0.897	0.934	1
CASZ1	0.425342	0.0866052	0.202	0.21	1
PWP1	0.425489	0.0438779	0.174	0.251	1
PPP1R13L	0.425742	0.0287549	0.079	0.101	1
TRAPPC5	0.425853	-0.0468636	0.591	0.704	1
MEX3D	0.425889	-0.0537848	0.079	0.117	1
SGPL1	0.42645	0.240815	0.247	0.233	1
UHRF2	0.426483	0.00298843	0.079	0.114	1
HACD4	0.426518	0.238318	0.289	0.294	1
HDAC3	0.427058	-0.0365504	0.09	0.163	1
SIRT7	0.427101	-0.0470077	0.154	0.222	1
VAT1	0.427128	0.0783633	0.143	0.107	1
GNPTAB	0.427548	0.0461487	0.12	0.103	1
STK38	0.427971	0.0721378	0.128	0.136	1
COA6	0.428128	-0.0757989	0.374	0.508	1
PLOD3	0.428298	0.0817657	0.111	0.115	1
ZNFX1	0.428308	0.021836	0.09	0.135	1
KDM2A	0.42833	0.046331	0.334	0.46	1
BCAS4	0.428351	-0.057698	0.04	0.109	1
CNOT7	0.428384	0.0667995	0.314	0.376	1
NELFA	0.428482	-0.0428847	0.145	0.213	1
STX6	0.428549	-0.129968	0.104	0.254	1
GMDS-DT	0.428807	-0.0291756	0.102	0.187	1
GIT1	0.428954	-0.00184672	0.061	0.1	1
HINT3	0.429142	0.0794257	0.192	0.23	1
CCDC122	0.429192	-0.0152637	0.091	0.149	1
ENDOG	0.429305	-0.140146	0.505	0.666	1
GPAT4	0.429509	0.136528	0.133	0.128	1
FXN	0.429877	0.0817409	0.099	0.132	1
EFCAB12	0.429981	0.128123	0.198	0.262	1
HMGA2	0.430071	-0.131663	0.057	0.165	1
TMEM126B	0.430234	-0.0294105	0.225	0.303	1
SPATA13	0.430283	-0.123571	0.273	0.417	1
CEP89	0.430292	-0.0256333	0.29	0.386	1
MRFAP1	0.43081	-0.150212	0.533	0.687	1
CMC1	0.430869	0.0900073	0.41	0.518	1
ITGA2	0.430942	-0.198845	0.132	0.267	1
ROMO1	0.431007	0.201331	0.732	0.78	1
ZNF516	0.431058	0.0767232	0.239	0.304	1
AC091729.3	0.431075	0.0617224	0.084	0.108	1
MROH9	0.431104	0.073065	0.125	0.176	1
TRAF4	0.431345	0.0444548	0.442	0.52	1
SWI5	0.431444	0.0181713	0.28	0.411	1
THADA	0.431839	0.0158999	0.169	0.225	1
FZD6	0.431924	0.138425	0.294	0.342	1
IGFBP3	0.432036	0.070797	0.15	0.149	1
WSB2	0.432052	0.0801554	0.176	0.215	1
DIXDC1	0.432076	0.0494033	0.187	0.219	1
CREB3L2	0.432326	0.0783542	0.119	0.172	1
VPS36	0.432341	0.0517771	0.247	0.283	1
MYH14	0.432765	0.259924	0.311	0.258	1
DGKH	0.43278	0.1257	0.339	0.418	1
POR	0.432833	0.109701	0.375	0.433	1
TMEM30A	0.433025	-0.169334	0.314	0.502	1
C2CD5	0.433057	0.0867405	0.129	0.152	1
XPNPEP3	0.433184	-0.0233395	0.227	0.33	1
LIMA1	0.433251	0.0222445	0.336	0.432	1
TMEM237	0.43334	0.159392	0.143	0.186	1
AC064807.2	0.433638	-0.0872178	0.037	0.1	1
TRIP4	0.433688	0.0585777	0.159	0.231	1
MAPKAPK5-AS1	0.433778	-0.133154	0.116	0.218	1
NABP2	0.433837	0.0514889	0.109	0.135	1
SNRNP27	0.434264	0.136169	0.216	0.266	1
PCLAF	0.434265	-0.036526	0.127	0.213	1
TOMM5	0.43449	0.00331198	0.532	0.641	1
UBL7	0.434516	0.00685997	0.089	0.133	1
ATG101	0.434549	-0.258614	0.304	0.504	1
GAS5	0.434577	-0.165962	0.434	0.588	1
HEXA	0.434731	-0.226193	0.193	0.377	1
RABEP2	0.434872	-0.00846581	0.062	0.111	1
PAXX	0.434989	-0.0771986	0.361	0.522	1
PTRH1	0.435265	-0.00616297	0.241	0.329	1
RNF2	0.435304	-0.0295447	0.099	0.166	1
AC027237.3	0.435378	0.0653206	0.29	0.357	1
PRRC2B	0.435501	0.208745	0.332	0.341	1
FBXL4	0.435521	0.0557028	0.089	0.117	1
ADAL	0.43557	0.0487105	0.082	0.115	1
ARNTL	0.435843	-0.0401688	0.052	0.101	1
RPGRIP1L	0.436066	0.107733	0.29	0.345	1
ALG3	0.436209	0.0807434	0.107	0.118	1
PPP1R12B	0.436349	0.10956	0.099	0.11	1
TSEN15	0.436359	-0.00444448	0.078	0.101	1
AC007405.3	0.43644	-0.218406	0.38	0.6	1
ASB3	0.436551	-0.00869451	0.097	0.162	1
MAP2K7	0.436609	-0.0633479	0.083	0.118	1
DNASE1L1	0.436731	-0.00477125	0.056	0.11	1
EOGT	0.436735	0.0180643	0.096	0.158	1
UBE2D1	0.436875	-0.523341	0.219	0.481	1
TERF1	0.436939	-0.00246448	0.149	0.237	1
KRTCAP3	0.437285	0.103035	0.341	0.446	1
PFN2	0.437412	0.209674	0.411	0.475	1
PPP2R5C	0.437563	0.183813	0.441	0.516	1
GSS	0.438002	-0.164608	0.133	0.245	1
TEKT3	0.43809	0.0169221	0.092	0.157	1
CDC40	0.43868	-0.00179969	0.216	0.309	1
RAB40B	0.438928	0.0583986	0.133	0.128	1
IGBP1	0.439007	-0.0617883	0.3	0.445	1
KDM4A	0.439147	0.102384	0.104	0.136	1
CGNL1	0.439209	0.0433475	0.079	0.123	1
PTPN1	0.439254	-0.009348	0.204	0.288	1
ZNF800	0.439304	-0.0192294	0.14	0.255	1
CXCL16	0.439438	-0.0400789	0.134	0.197	1
NKIRAS1	0.439605	-0.0256607	0.113	0.226	1
UTP18	0.439833	-0.0492655	0.144	0.246	1
NR2F1	0.439839	0.0896087	0.122	0.095	1
PABPC4	0.439869	0.0893446	0.293	0.377	1
SMAD4	0.440006	0.0587172	0.22	0.32	1
TCF3	0.440039	-0.0139191	0.079	0.131	1
EXOC3	0.440203	0.0419343	0.131	0.171	1
ELK4	0.440669	0.140297	0.247	0.268	1
TAF1B	0.440905	0.00622958	0.157	0.246	1
RHOF	0.441126	-0.0228599	0.075	0.136	1
ZNF791	0.441217	0.0443433	0.135	0.164	1
MTPAP	0.441247	-0.0211385	0.061	0.115	1
IMPA2	0.441794	0.0743163	0.099	0.118	1
OSTM1	0.441842	0.0747023	0.079	0.116	1
PHF3	0.441883	-0.013977	0.339	0.431	1
MAPK15	0.441901	-0.200059	0.311	0.508	1
POP7	0.441975	-0.0856131	0.212	0.319	1
FBN2	0.442077	-0.0867908	0.036	0.114	1
CFAP73	0.442541	-0.191986	0.483	0.664	1
NR3C1	0.442693	-0.0762565	0.056	0.105	1
FAM120AOS	0.442716	-0.120235	0.208	0.314	1
USP42	0.442814	0.0215222	0.105	0.163	1
STXBP2	0.443018	0.016438	0.236	0.308	1
CNPY4	0.443096	-0.0275254	0.045	0.101	1
MICU2	0.443134	-0.0704166	0.271	0.4	1
SNRPB2	0.443142	0.146158	0.451	0.54	1
TPGS1	0.443171	-0.0908148	0.23	0.391	1
RABIF	0.443181	-0.0393443	0.142	0.254	1
CARS2	0.443188	-0.0667075	0.158	0.252	1
WEE1	0.443488	-0.0311183	0.453	0.562	1
MED28	0.443629	0.0661515	0.194	0.308	1
P4HTM	0.443646	-0.146632	0.488	0.658	1
ZNF43	0.44393	-0.0136605	0.068	0.119	1
ZNF281	0.444424	0.019563	0.104	0.183	1
PPP2R3A	0.44454	-0.0383877	0.061	0.101	1
NPAT	0.444861	0.0593856	0.095	0.118	1
HMG20A	0.444976	0.0109643	0.062	0.101	1
PIGU	0.445445	-0.00737058	0.09	0.152	1
TAF11	0.445558	0.155019	0.237	0.234	1
CIAO1	0.445998	-0.040467	0.23	0.329	1
AMPD3	0.446	0.0149626	0.097	0.169	1
ACTR1A	0.446199	-0.0110975	0.116	0.153	1
ANKIB1	0.446213	0.0668773	0.181	0.21	1
LINC01588	0.446222	-0.17666	0.049	0.17	1
DNAH10	0.446593	0.108752	0.416	0.513	1
FKBP3	0.446873	-0.0375748	0.322	0.433	1
TUBB	0.446963	0.0813375	0.357	0.427	1
MTURN	0.447	0.0407258	0.201	0.224	1
STK17A	0.447008	-0.428695	0.411	0.594	1
GSTZ1	0.447121	-0.0692006	0.171	0.268	1
KPNA5	0.447169	0.067692	0.138	0.199	1
TOGARAM2	0.447437	0.24746	0.247	0.278	1
SLF2	0.44749	0.101457	0.158	0.176	1
VHL	0.447704	0.0170582	0.076	0.124	1
WASHC5	0.447824	0.0681125	0.064	0.104	1
ENTPD3	0.447954	0.0147115	0.077	0.111	1
MT-ND3	0.448088	0.81222	0.928	0.875	1
GMPS	0.448091	-0.00112393	0.119	0.152	1
TMEM41B	0.44828	-0.165903	0.253	0.44	1
FER	0.448443	0.0184965	0.112	0.166	1
MTREX	0.449231	0.013571	0.156	0.22	1
DUT	0.44935	-0.0357991	0.411	0.557	1
CRK	0.449399	-0.132624	0.201	0.28	1
AL162253.2	0.449428	-0.0315753	0.067	0.103	1
RAB8A	0.449466	-0.0237036	0.232	0.326	1
CSTF3	0.449472	-0.038114	0.168	0.24	1
PARP2	0.449477	0.0205705	0.055	0.111	1
CLEC11A	0.449658	-0.0233494	0.212	0.286	1
AL031058.1	0.449715	-0.0358492	0.076	0.145	1
GORASP2	0.449816	0.0650726	0.152	0.18	1
PLPP3	0.449879	-0.0130907	0.141	0.199	1
LSM3	0.450015	-0.107108	0.468	0.597	1
C1orf50	0.450087	0.111207	0.106	0.139	1
POLR2F	0.450187	-0.0848719	0.464	0.637	1
BLZF1	0.450586	0.0155103	0.146	0.248	1
SLC45A4	0.45082	0.238819	0.284	0.234	1
MAP7D1	0.451047	-0.19933	0.132	0.249	1
STAMBP	0.451098	0.082953	0.222	0.238	1
ECSIT	0.45117	0.0726359	0.102	0.137	1
MTCH2	0.451406	0.0652229	0.345	0.443	1
PKD1	0.451431	0.158859	0.119	0.091	1
MTPN	0.451547	-0.141526	0.389	0.547	1
AC004982.1	0.451561	-0.010008	0.089	0.153	1
ORMDL1	0.451644	0.0612224	0.407	0.548	1
CYREN	0.451799	0.0358977	0.092	0.118	1
ETFA	0.452465	-0.0666941	0.241	0.381	1
SARNP	0.452761	-0.0495514	0.354	0.536	1
PPP1R14C	0.452769	0.157785	0.267	0.289	1
ECT2	0.452822	-0.157755	0.106	0.249	1
TYW1	0.453214	-0.0291992	0.056	0.108	1
YAE1	0.453272	-0.0276378	0.075	0.125	1
DNAJC17	0.453328	0.118299	0.12	0.146	1
RAB11FIP2	0.45333	-0.00752846	0.08	0.141	1
PRDM2	0.453371	0.0716497	0.257	0.328	1
SERF2	0.453557	-0.00797089	0.928	0.932	1
CTDP1	0.454442	-0.0119092	0.11	0.167	1
IL6R	0.454766	-0.182931	0.166	0.323	1
ORAI1	0.454803	-0.127138	0.122	0.23	1
ATPAF1	0.455034	0.0460791	0.102	0.145	1
OXA1L	0.455144	-0.0785982	0.148	0.212	1
RRBP1	0.455171	0.0757529	0.433	0.534	1
NPRL3	0.455278	0.0248364	0.103	0.119	1
KIAA0895	0.455757	-0.0746762	0.195	0.303	1
NVL	0.455855	-0.0543157	0.07	0.123	1
WDR43	0.455894	-0.0411263	0.193	0.335	1
NOXA1	0.45591	-0.0767783	0.09	0.137	1
TPRG1L	0.455939	0.122615	0.195	0.262	1
TRMT61B	0.455953	0.0235917	0.079	0.123	1
NSG1	0.456406	-0.0750816	0.063	0.129	1
CELF2	0.456428	0.0325311	0.077	0.137	1
CD320	0.45675	-0.118832	0.146	0.254	1
CCDC115	0.456858	0.0547458	0.12	0.165	1
SNHG9	0.45712	0.277626	0.419	0.438	1
ARPC5	0.45717	-0.158707	0.367	0.509	1
SMARCA1	0.457514	-0.0739303	0.202	0.296	1
PRRC2C	0.457927	0.0284507	0.59	0.677	1
SZRD1	0.457994	-0.0146093	0.205	0.266	1
ZNF544	0.458002	-0.019625	0.122	0.192	1
BBIP1	0.45814	0.280813	0.404	0.46	1
C11orf52	0.45846	0.111118	0.24	0.278	1
PEX14	0.458797	0.0240658	0.082	0.1	1
MRPS5	0.458881	0.0748761	0.277	0.35	1
HSPBP1	0.458983	-0.0797441	0.328	0.472	1
DERL1	0.459122	-7.7881e-05	0.166	0.245	1
TIMM29	0.459407	-0.00517012	0.064	0.116	1
DNMBP	0.459637	-0.00365771	0.16	0.215	1
SCIN	0.459834	0.0886832	0.129	0.158	1
ST7L	0.460001	-0.00219166	0.077	0.13	1
MFSD14C	0.460153	-0.0940158	0.142	0.265	1
ZZEF1	0.460316	-0.000654879	0.11	0.112	1
ISG20L2	0.460646	0.0794245	0.124	0.153	1
KHDRBS3	0.460713	0.0291696	0.118	0.145	1
PEBP1	0.460738	-0.444019	0.788	0.844	1
RCE1	0.46082	-0.0572935	0.092	0.163	1
TM2D2	0.460831	-0.231171	0.209	0.397	1
ZNF395	0.461101	0.0118486	0.079	0.132	1
HSD17B12	0.46137	0.0587886	0.234	0.334	1
RIOK2	0.461454	0.0135562	0.074	0.141	1
TMEM126A	0.461593	0.0179319	0.253	0.321	1
SMARCC2	0.461752	0.0370608	0.163	0.222	1
CCNQ	0.461975	-0.0783583	0.117	0.155	1
MED13L	0.462122	0.0318572	0.295	0.393	1
PLCG2	0.46215	0.222666	0.641	0.638	1
NUSAP1	0.462204	-0.0470103	0.044	0.11	1
WBP4	0.462317	0.0682966	0.21	0.278	1
FDX2	0.462386	-0.0709584	0.173	0.249	1
ERCC4	0.462584	0.0210282	0.132	0.165	1
TBC1D10B	0.462645	-0.0691203	0.074	0.126	1
TANC2	0.462741	-0.085293	0.088	0.169	1
BCL7B	0.462945	0.0859177	0.233	0.329	1
EPCAM-DT	0.463185	-0.0118816	0.143	0.249	1
REEP5	0.463197	-0.215423	0.518	0.684	1
SNRPD1	0.463236	-0.170235	0.515	0.665	1
AC044849.1	0.463403	0.0204057	0.149	0.201	1
SLC25A33	0.463488	-0.0189497	0.252	0.331	1
N4BP2	0.463636	-0.0350476	0.138	0.24	1
NUDT21	0.463898	0.0364803	0.191	0.27	1
PNKP	0.464106	-0.0136206	0.191	0.288	1
MAPK3	0.464632	-0.0747291	0.163	0.232	1
GNB1	0.464939	0.237701	0.459	0.542	1
IMMP1L	0.465052	-0.000542233	0.223	0.26	1
CUL5	0.465074	0.0181149	0.251	0.383	1
USP14	0.465224	-0.0884389	0.26	0.393	1
TAF13	0.465522	-0.0433585	0.185	0.267	1
MGRN1	0.465906	0.0215101	0.1	0.144	1
EHD4	0.465924	-0.0413652	0.257	0.397	1
PLGRKT	0.465968	-0.186011	0.241	0.422	1
MRPS23	0.466011	0.00579731	0.291	0.411	1
MTHFD2L	0.466713	-0.22532	0.357	0.555	1
SLC35E1	0.466781	0.147132	0.154	0.133	1
SNX6	0.467138	-0.0563102	0.374	0.513	1
SESN2	0.467254	-0.0266172	0.057	0.135	1
PLCB4	0.467484	0.0330779	0.266	0.323	1
CLASP1	0.46753	0.0453758	0.102	0.145	1
GPS2	0.467716	0.133585	0.334	0.398	1
PRKCI	0.467735	0.127316	0.173	0.248	1
SYNCRIP	0.468154	-0.201885	0.374	0.557	1
GUCD1	0.468324	-0.00762823	0.081	0.138	1
MRPS26	0.468377	-0.121667	0.336	0.508	1
LPIN2	0.468437	-0.0140584	0.193	0.282	1
DAG1	0.468467	0.0928549	0.195	0.253	1
TMEM187	0.468551	0.0311606	0.086	0.114	1
MIR3936HG	0.468615	-0.0920107	0.081	0.203	1
AC098487.1	0.469005	0.0621297	0.086	0.111	1
FAM104A	0.469493	0.0509115	0.168	0.217	1
MRPL28	0.469507	-0.122077	0.267	0.388	1
ROR2	0.469805	-0.0487824	0.133	0.227	1
USP38	0.46987	0.0596488	0.143	0.169	1
LINC00174	0.470104	0.0572928	0.096	0.119	1
VPS16	0.470169	0.109731	0.084	0.128	1
ATXN3	0.470386	-0.109517	0.106	0.164	1
REEP3	0.470418	-0.123136	0.246	0.381	1
ARID4B	0.470531	-0.187563	0.316	0.5	1
SCAF11	0.470619	0.0707175	0.487	0.61	1
C6	0.470706	0.26614	0.247	0.26	1
RABL6	0.470869	0.0235433	0.232	0.308	1
OGDH	0.471005	0.170523	0.193	0.173	1
FARSA	0.471177	0.046374	0.126	0.18	1
RHNO1	0.47158	0.0670265	0.085	0.104	1
LTBP4	0.471889	-0.0526053	0.113	0.167	1
UGGT1	0.471926	0.101458	0.137	0.189	1
C10orf67	0.472199	-0.0193438	0.089	0.132	1
KIF1C	0.472546	0.0820664	0.108	0.088	1
STC1	0.47279	0.567999	0.186	0.159	1
RARS	0.472809	0.184963	0.28	0.278	1
SDHD	0.472857	-0.0264218	0.27	0.416	1
UBTF	0.472947	0.0989814	0.219	0.287	1
HINT2	0.473136	-0.135826	0.482	0.66	1
AP2S1	0.473226	-0.0231738	0.423	0.557	1
STK11IP	0.47341	0.0810863	0.083	0.1	1
MOB2	0.474208	-0.0515585	0.138	0.254	1
TLE4	0.474742	0.460956	0.614	0.631	1
AC020915.2	0.47501	0.00559719	0.076	0.1	1
NBN	0.475382	0.177326	0.294	0.381	1
HTATIP2	0.475479	-0.0352237	0.193	0.276	1
PAN3	0.475481	-0.0297403	0.182	0.299	1
SNAPC3	0.475589	0.0601953	0.122	0.171	1
C12orf10	0.47578	-0.128916	0.294	0.474	1
YTHDC2	0.475808	-0.016528	0.092	0.166	1
AIMP2	0.476002	0.0542542	0.161	0.224	1
MTIF2	0.47612	0.016427	0.14	0.215	1
LINC00909	0.476211	-0.00955003	0.049	0.105	1
TOM1L1	0.476278	0.0372726	0.206	0.308	1
BICDL2	0.476306	0.0566895	0.192	0.222	1
GLIPR1	0.47641	-0.170995	0.084	0.186	1
GTF2H1	0.47642	0.00120061	0.108	0.207	1
AP1S1	0.476511	-0.160364	0.225	0.388	1
GFOD2	0.476723	-0.0244127	0.129	0.233	1
IFI30	0.477788	-0.141288	0.128	0.259	1
SLC39A6	0.477809	0.00212975	0.247	0.311	1
RB1	0.478467	0.154266	0.306	0.399	1
CCNL2	0.478833	0.153531	0.294	0.351	1
TAF8	0.47891	-0.0622866	0.079	0.157	1
ZSWIM6	0.479035	-0.048081	0.251	0.395	1
SRGAP3-AS2	0.479251	0.338942	0.183	0.15	1
SLC25A4	0.47934	-0.0225	0.384	0.537	1
CCSER2	0.479358	-0.00141509	0.16	0.247	1
DGKZ	0.479411	0.0670564	0.082	0.114	1
TMEM165	0.479477	-0.218451	0.525	0.625	1
TRPC4AP	0.47951	0.0594844	0.131	0.181	1
DNAJC8	0.479537	-0.163102	0.42	0.544	1
NRG4	0.479542	-0.0316934	0.046	0.1	1
CARD19	0.479759	-0.0338625	0.194	0.321	1
AP006621.3	0.480328	-0.00672786	0.066	0.107	1
ATP2A2	0.480444	0.354218	0.666	0.662	1
DDAH2	0.480467	-0.0219099	0.339	0.471	1
TACC1	0.480683	0.137882	0.193	0.2	1
TCTN2	0.480714	0.0901863	0.161	0.259	1
RC3H1	0.480951	0.150797	0.286	0.365	1
MFF	0.481083	0.0996409	0.286	0.333	1
EEA1	0.481124	-0.0794186	0.223	0.337	1
COG5	0.481167	0.0261376	0.102	0.16	1
SLC35D2	0.481246	0.00930046	0.112	0.181	1
TMEM132A	0.481855	-0.0601104	0.06	0.125	1
BCL2A1	0.481951	-0.168995	0.033	0.103	1
SYNGR2	0.482004	0.186536	0.25	0.228	1
LPP	0.482305	0.278957	0.356	0.356	1
SLC25A11	0.482416	0.0963633	0.271	0.358	1
HRAS	0.482561	0.0321116	0.267	0.388	1
GABARAPL2	0.482618	-0.211435	0.646	0.773	1
ZCCHC10	0.482764	0.15534	0.254	0.297	1
CRLS1	0.482837	-0.092898	0.17	0.276	1
MKLN1	0.482931	0.145753	0.232	0.249	1
DHRS12	0.483338	0.0124956	0.076	0.114	1
LINC01480	0.483386	-0.0115658	0.761	0.745	1
GOPC	0.48345	0.12482	0.223	0.269	1
VPS53	0.483673	0.0695138	0.143	0.162	1
S100A4	0.484078	0.121814	0.278	0.32	1
MLLT3	0.484089	-0.0601371	0.076	0.165	1
IGSF8	0.484091	-0.0278281	0.089	0.112	1
RPS6KA3	0.484104	-0.0478816	0.086	0.163	1
GCHFR	0.484868	-0.275685	0.311	0.511	1
PSMA2	0.484879	-0.18761	0.538	0.727	1
FTO	0.485086	0.115552	0.109	0.105	1
PPHLN1	0.485142	-0.15001	0.227	0.363	1
DEAF1	0.485244	0.00705849	0.144	0.205	1
THEM4	0.485261	0.0905791	0.143	0.151	1
AMFR	0.485327	0.0670107	0.156	0.189	1
TNFRSF10B	0.485516	-0.220213	0.243	0.411	1
SMAP2	0.485991	0.104079	0.303	0.376	1
GALNT2	0.486153	0.00133475	0.156	0.227	1
SCRN3	0.486266	0.0123221	0.079	0.126	1
UBE2Q2	0.48636	0.0375047	0.142	0.177	1
CHMP3	0.486458	0.114709	0.399	0.464	1
HDAC6	0.486688	0.0323178	0.076	0.102	1
PEA15	0.487436	0.0341574	0.237	0.297	1
TRPM7	0.487514	0.0946829	0.142	0.179	1
PI4K2A	0.487563	-0.0542087	0.05	0.107	1
CRACR2B	0.487581	-0.0281676	0.117	0.201	1
RFFL	0.487743	-0.0411593	0.082	0.171	1
CCDC137	0.488128	0.0686868	0.127	0.165	1
KPNA6	0.488236	0.0817812	0.193	0.234	1
MRPS14	0.488347	0.00689139	0.188	0.275	1
TMCO4	0.488481	0.0213667	0.094	0.107	1
HECTD4	0.488558	0.0260038	0.129	0.178	1
ZFC3H1	0.488846	-0.0420226	0.175	0.282	1
TRAPPC10	0.489235	0.0124509	0.153	0.227	1
CFAP58	0.489239	0.0277755	0.149	0.21	1
PTGFRN	0.489436	0.108064	0.106	0.109	1
DUSP6	0.489446	0.284844	0.338	0.362	1
DBNDD2	0.489487	0.0225444	0.247	0.333	1
LINC00662	0.48957	-0.109766	0.083	0.162	1
HNRNPC	0.489983	0.0864012	0.703	0.77	1
TRNT1	0.490243	0.00712732	0.114	0.191	1
RTF2	0.491598	0.0541267	0.297	0.403	1
DCUN1D4	0.491829	-0.0034686	0.087	0.142	1
METTL3	0.491859	-0.0990949	0.101	0.179	1
ADPRHL2	0.491915	0.0203803	0.158	0.22	1
TMEM167B	0.49203	0.0169046	0.134	0.178	1
CLBA1	0.492095	-0.0744636	0.166	0.283	1
GIPC1	0.49222	0.0538188	0.418	0.539	1
PGPEP1	0.492364	0.00820274	0.077	0.133	1
THOC6	0.492384	-0.155471	0.129	0.241	1
TGIF1	0.492451	-0.00229374	0.464	0.57	1
ANKS3	0.492573	-0.0146416	0.089	0.116	1
EIF5	0.493091	-0.26948	0.591	0.727	1
ADI1	0.493378	0.219259	0.367	0.328	1
DCAF7	0.4936	0.0664913	0.211	0.24	1
CDC42EP3	0.493679	-0.329719	0.243	0.472	1
SNAPIN	0.493815	-0.134467	0.174	0.308	1
SLC22A23	0.493853	-0.0392833	0.081	0.108	1
MISP	0.493887	0.121795	0.232	0.268	1
FAM53C	0.493896	0.132134	0.195	0.207	1
LIFR	0.494346	-0.0214099	0.07	0.115	1
SUMO1	0.494416	-0.184227	0.579	0.732	1
TMUB2	0.494456	0.108881	0.116	0.13	1
MIR99AHG	0.494517	0.0230008	0.222	0.287	1
TRIM56	0.495058	0.073147	0.248	0.324	1
PMP22	0.495094	0.168476	0.156	0.115	1
THSD4	0.495243	0.124872	0.138	0.108	1
FBXW4	0.495287	0.0143126	0.127	0.149	1
SAV1	0.495671	0.0235957	0.213	0.287	1
SERPINB8	0.495784	-0.00733523	0.102	0.142	1
ADH6	0.496331	0.0659495	0.098	0.112	1
SEC61A1	0.496563	0.0709304	0.247	0.3	1
TXNDC9	0.496596	-0.0598886	0.267	0.42	1
GLYR1	0.496699	0.178598	0.35	0.409	1
MDM4	0.496814	0.119915	0.253	0.303	1
LARP7	0.496994	0.174163	0.355	0.393	1
ST3GAL1	0.497062	-0.00302929	0.099	0.136	1
SLC6A8	0.497146	-0.0565469	0.17	0.171	1
NDRG2	0.497186	0.18806	0.205	0.228	1
HNRNPUL2	0.497544	0.122321	0.202	0.2	1
AAK1	0.497579	0.0391178	0.238	0.288	1
MAT2B	0.497673	0.192481	0.24	0.296	1
GTF2B	0.497716	-0.230692	0.324	0.52	1
HES4	0.497921	0.447103	0.423	0.34	1
MFSD14A	0.49797	-0.000969905	0.146	0.23	1
AP1G1	0.498228	0.115607	0.347	0.431	1
MTRNR2L1	0.498486	-0.64562	0.02	0.311	1
PRDX2	0.498495	-0.286422	0.514	0.689	1
NRAS	0.498693	0.0145409	0.158	0.256	1
PCYOX1	0.498852	0.0112075	0.123	0.155	1
ZDHHC12	0.498902	0.167681	0.174	0.146	1
FAM76B	0.498936	-0.0229377	0.115	0.217	1
RRM2B	0.499463	0.382954	0.347	0.355	1
ARMC9	0.499534	0.0416001	0.165	0.244	1
SUPT4H1	0.499846	0.0602382	0.281	0.393	1
SCAP	0.500075	0.0324387	0.089	0.112	1
PCOLCE	0.500374	0.230053	0.152	0.159	1
LINC01504	0.500518	-0.0450989	0.042	0.121	1
KCTD10	0.500601	0.000924728	0.08	0.112	1
BNIP2	0.500622	-0.0929578	0.23	0.376	1
NDFIP2	0.50074	0.0511709	0.33	0.451	1
FAM49B	0.501341	-0.0962364	0.148	0.238	1
RXYLT1	0.501347	-0.0326728	0.201	0.324	1
MARF1	0.501364	0.00075926	0.106	0.129	1
MAGOH	0.501554	-0.194013	0.495	0.687	1
KATNBL1	0.501618	-0.324827	0.282	0.472	1
NUDT9	0.501773	0.0129307	0.159	0.242	1
PWWP2B	0.50207	0.0656544	0.215	0.288	1
ANKLE2	0.502336	-0.217242	0.266	0.4	1
EXT2	0.502464	-4.99215e-05	0.08	0.101	1
SUPT5H	0.502689	0.0507739	0.319	0.422	1
TMEM200A	0.503197	-0.144646	0.05	0.162	1
PPA2	0.503377	0.00383181	0.216	0.319	1
TIMM23	0.50359	-0.0859544	0.133	0.252	1
SYNE4	0.503796	0.06963	0.103	0.128	1
PPIA	0.503858	-0.0745841	0.834	0.881	1
MRPL24	0.503959	0.0486825	0.221	0.254	1
PSMG3-AS1	0.50397	-0.0697377	0.09	0.189	1
SNAPC4	0.504036	-0.0552182	0.082	0.152	1
CPEB4	0.504173	0.488461	0.451	0.406	1
EIF2B4	0.504736	-0.0531126	0.131	0.183	1
NCALD	0.504864	0.201733	0.21	0.238	1
CCDC121	0.504908	-0.131378	0.091	0.224	1
AC092683.1	0.504987	0.10589	0.145	0.176	1
LAMTOR1	0.504992	-0.0630627	0.401	0.507	1
DBT	0.505058	0.105479	0.13	0.138	1
FAM122A	0.505122	-0.0174904	0.058	0.103	1
PYGL	0.505219	0.0230362	0.15	0.192	1
LRCH4	0.505392	0.0319674	0.08	0.105	1
NCL	0.505911	-0.0437532	0.686	0.759	1
SCO1	0.506232	-0.063264	0.085	0.162	1
GOLGA7	0.506242	0.0761512	0.22	0.3	1
TIMM17B	0.506315	0.0589145	0.357	0.486	1
ABCB8	0.506403	0.0048057	0.105	0.155	1
CHMP2B	0.506453	-0.252143	0.367	0.597	1
ZBTB11	0.506488	0.0634648	0.161	0.246	1
EXOSC3	0.507072	-0.151829	0.136	0.249	1
BAG5	0.507137	0.0546796	0.34	0.471	1
NOL9	0.507153	-0.00914194	0.068	0.112	1
VPS26A	0.507181	-0.141746	0.191	0.295	1
AUH	0.507202	-0.0876491	0.062	0.163	1
HSPA4	0.507223	-0.156525	0.324	0.52	1
UQCC1	0.507298	0.0125154	0.082	0.129	1
DELE1	0.507513	0.0775374	0.087	0.118	1
PZP	0.50753	-0.0868377	0.03	0.11	1
KIF16B	0.507614	0.0368136	0.081	0.111	1
TSPYL2	0.507626	-0.0444776	0.156	0.232	1
CCDC17	0.50764	0.157546	0.365	0.451	1
RBM7	0.508174	-0.182538	0.17	0.344	1
TCP1	0.508489	-0.238581	0.466	0.615	1
IPPK	0.508577	-0.0167755	0.04	0.103	1
SRRT	0.508734	0.0301064	0.126	0.211	1
STAT3	0.508797	0.325372	0.513	0.552	1
CNOT2	0.508856	0.00393878	0.277	0.406	1
RLIM	0.509028	0.138897	0.199	0.26	1
DNAJC2	0.509196	-0.195038	0.219	0.385	1
SEMA3F	0.509266	-0.109917	0.062	0.148	1
WDFY1	0.50954	-0.0173523	0.139	0.198	1
TRIM2	0.509565	-0.0654517	0.347	0.52	1
PSMB6	0.509584	-0.0911131	0.531	0.696	1
THUMPD3-AS1	0.50992	0.00961509	0.358	0.465	1
ANO10	0.510427	0.0900093	0.119	0.098	1
PCIF1	0.510854	0.056636	0.102	0.138	1
ATP11A	0.510906	0.214505	0.229	0.2	1
ZDHHC11	0.511089	0.128445	0.121	0.152	1
RNPS1	0.511103	-0.077104	0.354	0.491	1
G3BP2	0.511494	-0.0118907	0.475	0.594	1
LRRC71	0.511601	0.0928416	0.25	0.402	1
COPS5	0.511638	-0.100097	0.241	0.433	1
ABCC1	0.511657	0.0682495	0.109	0.148	1
FUBP1	0.511717	0.0209657	0.265	0.392	1
PPP4R2	0.51177	-0.0453082	0.396	0.518	1
CMIP	0.511964	0.330793	0.349	0.356	1
KMO	0.512075	-0.07051	0.04	0.108	1
DPH5	0.512335	-0.0753426	0.091	0.162	1
METTL23	0.512535	-0.151651	0.25	0.405	1
C1orf174	0.513061	0.0271182	0.086	0.125	1
C17orf75	0.513192	-0.0144298	0.141	0.23	1
MRPL36	0.513549	0.042231	0.334	0.418	1
AGAP1	0.513767	0.142935	0.178	0.169	1
OLA1	0.514154	-0.0792887	0.277	0.433	1
PPP3R1	0.51476	0.0850226	0.156	0.21	1
FANCF	0.514997	-0.0210593	0.086	0.139	1
JMJD1C	0.515042	-0.117432	0.529	0.617	1
TMEM127	0.515257	0.119519	0.138	0.114	1
AHI1	0.515313	-0.0876566	0.381	0.512	1
CEBPZ	0.515397	0.103708	0.285	0.359	1
FDFT1	0.515429	-0.00192403	0.325	0.444	1
UBR4	0.515437	0.0520159	0.136	0.178	1
ACTL6A	0.515848	-0.201749	0.173	0.316	1
SOS2	0.515908	-0.0604708	0.111	0.252	1
YTHDC1	0.515938	0.247249	0.396	0.432	1
AL035701.1	0.515977	-0.0784567	0.106	0.184	1
MCAT	0.516103	-0.101001	0.188	0.37	1
RNF149	0.516278	0.037349	0.216	0.335	1
LSM1	0.516388	-0.142267	0.307	0.498	1
AL121944.1	0.51657	-0.248265	0.298	0.461	1
AC027031.2	0.516794	-0.014473	0.129	0.213	1
SUPT6H	0.516824	-0.0822911	0.148	0.231	1
RASSF3	0.516908	-0.0255397	0.097	0.157	1
CCDC32	0.516926	-0.0402036	0.164	0.254	1
WDR26	0.51724	-0.0335933	0.285	0.376	1
MGP	0.51734	-0.155811	0.14	0.196	1
WDR59	0.517636	0.0111728	0.083	0.144	1
AKAP1	0.517678	0.0191049	0.09	0.148	1
FAM227A	0.518023	0.208482	0.31	0.336	1
LYPLA1	0.518024	0.00908296	0.481	0.576	1
LIN37	0.518279	-0.00368391	0.061	0.102	1
RAB40C	0.518464	-0.0499739	0.069	0.136	1
GALK2	0.518588	-0.0218999	0.14	0.218	1
BABAM1	0.518832	0.0759518	0.166	0.196	1
HIBADH	0.519059	0.0106112	0.16	0.234	1
DOT1L	0.519207	0.0207504	0.084	0.133	1
ABI2	0.51921	-0.00547963	0.314	0.418	1
LRRC75A	0.519228	0.214553	0.106	0.102	1
DMWD	0.519246	-0.0062659	0.072	0.128	1
DLGAP4	0.519315	-0.0474267	0.142	0.249	1
REL	0.51933	-0.146531	0.302	0.436	1
RARS2	0.519425	-0.0865441	0.208	0.316	1
SLC39A3	0.519435	0.0673838	0.176	0.237	1
KLF4	0.519478	0.138314	0.448	0.452	1
AIG1	0.519513	-0.0981089	0.461	0.609	1
PPFIBP1	0.519694	0.0702042	0.214	0.249	1
MAPKAPK5	0.519968	-0.0250685	0.08	0.157	1
THAP6	0.520086	0.0867996	0.142	0.171	1
TMEM37	0.520354	0.0953561	0.116	0.089	1
ERI1	0.520537	0.0416398	0.099	0.178	1
CDK4	0.520621	-0.0152699	0.122	0.162	1
CYP27A1	0.520733	0.171871	0.144	0.095	1
DHRS4-AS1	0.520807	0.0338632	0.136	0.196	1
SNHG10	0.521291	0.0243723	0.3	0.407	1
NSDHL	0.521321	-0.0432539	0.128	0.176	1
SUPV3L1	0.521448	-0.0327089	0.059	0.133	1
IVNS1ABP	0.5218	0.358128	0.42	0.417	1
RDX	0.521905	-0.126068	0.403	0.533	1
SLC7A2	0.521962	0.797392	0.443	0.359	1
VAC14	0.522099	0.0694629	0.127	0.149	1
CHD1	0.522115	0.108906	0.361	0.416	1
HIVEP1	0.52248	0.0361732	0.238	0.343	1
HAX1	0.522595	-0.0145116	0.354	0.468	1
CCDC127	0.522828	0.0262896	0.103	0.143	1
GPX7	0.522914	-0.0378452	0.045	0.104	1
GLUD1	0.523009	0.126518	0.221	0.266	1
KIAA2013	0.52328	0.061469	0.19	0.214	1
ECI1	0.523636	-0.352255	0.485	0.692	1
KDM7A	0.52373	0.0419015	0.138	0.189	1
TRAPPC11	0.523976	-0.0568145	0.059	0.116	1
MAP7	0.524609	0.0800047	0.204	0.237	1
AFF1	0.525071	0.019417	0.193	0.3	1
PGM2	0.525322	-0.0426251	0.076	0.112	1
NXT1	0.525831	-0.16983	0.197	0.341	1
MMP11	0.526308	-0.222253	0.073	0.103	1
LRRFIP2	0.526331	-0.349449	0.343	0.555	1
PTPN3	0.526947	0.0801437	0.202	0.241	1
STXBP3	0.527241	-0.00334492	0.23	0.327	1
ARPC5L	0.527519	-0.153529	0.423	0.604	1
C9orf50	0.527756	-0.0156349	0.057	0.115	1
SH3RF1	0.52783	-0.0232473	0.176	0.288	1
UNK	0.528312	0.00470428	0.102	0.177	1
APTR	0.528493	0.0342051	0.173	0.265	1
SPG11	0.528801	-0.00165808	0.216	0.295	1
TMEM158	0.529164	0.045087	0.111	0.117	1
ATP13A1	0.529172	0.0437228	0.115	0.157	1
CHMP4A	0.529211	0.0162125	0.372	0.467	1
POLR2M	0.529302	0.127102	0.116	0.102	1
USP37	0.529335	0.0691615	0.098	0.118	1
SUMO3	0.529352	0.0215818	0.26	0.367	1
GLS	0.529677	-0.105026	0.165	0.275	1
BRD3OS	0.530287	0.0888228	0.117	0.164	1
TMEM11	0.530349	-0.177396	0.155	0.293	1
MX1	0.530708	0.0375007	0.086	0.107	1
COPS6	0.530745	0.0119856	0.405	0.527	1
DMAC1	0.530936	-0.117287	0.384	0.534	1
LNPK	0.531059	0.0280811	0.107	0.137	1
MLLT6	0.531228	0.175402	0.164	0.185	1
GRAMD1A	0.531728	-0.0150795	0.129	0.163	1
RNF41	0.532119	0.0458756	0.095	0.138	1
CCDC144A	0.532129	0.0237702	0.053	0.123	1
DCTN2	0.532241	-0.052142	0.277	0.409	1
MGA	0.532644	-0.00319532	0.113	0.173	1
CAAP1	0.532717	-0.0910788	0.169	0.287	1
THAP2	0.532908	-0.128775	0.084	0.172	1
MAP4K3-DT	0.533071	0.0968243	0.182	0.255	1
SNHG17	0.533142	-0.0353724	0.084	0.158	1
UCHL5	0.533242	-0.0507084	0.11	0.181	1
PPP4C	0.533533	-0.10873	0.445	0.607	1
STT3A	0.533739	0.116765	0.173	0.18	1
SPTY2D1	0.534054	-0.0121084	0.226	0.299	1
RHEX	0.534096	0.0751666	0.253	0.303	1
PRPF38B	0.534318	-0.0856033	0.257	0.356	1
ACTR8	0.53462	-0.0648989	0.048	0.1	1
NONO	0.534648	-0.0365411	0.381	0.475	1
NDUFAF4	0.534843	-0.0181616	0.141	0.239	1
BIN1	0.535149	-0.182447	0.093	0.157	1
UTP11	0.53529	-0.0100864	0.153	0.246	1
CLCN3	0.535449	0.0763485	0.297	0.338	1
DHX57	0.53558	-0.0810349	0.106	0.194	1
NNT	0.535697	0.10442	0.136	0.162	1
AKT2	0.535725	0.111768	0.18	0.215	1
ARSD	0.536015	0.239465	0.375	0.417	1
RREB1	0.536018	0.275016	0.255	0.206	1
DERL3	0.536158	-0.50579	0.116	0.331	1
MAPK8IP3	0.536366	0.033983	0.079	0.104	1
ACLY	0.536547	0.100774	0.238	0.26	1
AC009831.1	0.53662	-0.0298168	0.048	0.119	1
TERF2IP	0.536903	-0.151829	0.297	0.43	1
RBFOX2	0.537593	0.0928056	0.138	0.171	1
PDE4D	0.537684	0.10191	0.149	0.157	1
MGME1	0.537894	0.0320536	0.076	0.1	1
GLTP	0.538079	0.0578035	0.216	0.231	1
CAPN1	0.53855	0.0929483	0.285	0.37	1
SMPD2	0.538564	-0.130411	0.241	0.4	1
SCAMP2	0.53875	-0.10122	0.246	0.395	1
CHRAC1	0.538969	0.0419263	0.164	0.219	1
NKTR	0.539243	0.153368	0.407	0.457	1
ACSS1	0.539685	0.134014	0.078	0.102	1
PSMA3-AS1	0.540011	0.0455899	0.247	0.321	1
HUS1	0.540039	0.0330262	0.079	0.117	1
DOCK5	0.540481	0.052885	0.143	0.179	1
C9orf64	0.540541	0.0431109	0.08	0.123	1
RDH10	0.540698	-0.0393119	0.218	0.311	1
SOX5	0.541292	0.03534	0.126	0.187	1
EPPK1	0.541354	0.126074	0.118	0.089	1
ATN1	0.541433	0.120863	0.25	0.307	1
C16orf72	0.541976	-0.087251	0.21	0.34	1
VPS8	0.542021	0.0235282	0.11	0.131	1
ANKRD36B	0.54221	-0.0747283	0.086	0.169	1
RFK	0.54231	-0.061935	0.273	0.409	1
MFHAS1	0.542313	-0.234146	0.173	0.296	1
PIAS1	0.542435	0.0936104	0.162	0.199	1
CD44	0.542682	0.253451	0.304	0.35	1
PSMB2	0.542698	-0.133657	0.494	0.681	1
NOP14-AS1	0.542754	-0.0634877	0.049	0.123	1
CBLL1	0.542757	-0.0787015	0.094	0.166	1
DDR1	0.542844	0.0994944	0.353	0.459	1
TBRG4	0.542973	-0.0895321	0.082	0.164	1
ARL5A	0.543265	-0.162067	0.277	0.422	1
MACO1	0.543287	0.03924	0.149	0.194	1
RCC1	0.543539	-0.0187884	0.065	0.128	1
EIF4EBP1	0.543552	-0.0159095	0.119	0.205	1
C1QBP	0.543698	-0.208818	0.512	0.697	1
NIN	0.543938	0.112956	0.153	0.163	1
AL031666.1	0.544003	-0.098167	0.206	0.323	1
MAP4K5	0.544009	-0.116761	0.139	0.262	1
ITSN1	0.544027	0.0222842	0.089	0.144	1
FAM160A2	0.544582	-0.0627979	0.1	0.123	1
UBE2T	0.544661	-0.0218282	0.124	0.219	1
CENPX	0.545029	-0.109001	0.361	0.508	1
NTPCR	0.545301	-0.146687	0.231	0.415	1
FGD6	0.545796	-0.195333	0.066	0.204	1
MICALL2	0.546045	0.0527048	0.109	0.15	1
THAP11	0.546169	-0.0144105	0.084	0.146	1
PSMG3	0.546374	-0.0240765	0.386	0.526	1
CSGALNACT2	0.546432	0.0366485	0.112	0.166	1
GPATCH2L	0.546735	0.00770251	0.136	0.248	1
UBFD1	0.547037	0.0116895	0.162	0.263	1
KLF16	0.547474	-0.0810887	0.108	0.194	1
BRWD3	0.547668	0.0240726	0.087	0.132	1
HBS1L	0.547901	-0.0891222	0.156	0.27	1
INO80C	0.548129	-0.0769313	0.147	0.254	1
VEGFC	0.54887	-0.0703467	0.038	0.118	1
IMP3	0.548922	0.0369412	0.36	0.454	1
PTPN13	0.548955	0.0364206	0.099	0.165	1
FNBP1	0.549159	-0.105467	0.21	0.321	1
ARHGAP29	0.549204	-0.148169	0.125	0.239	1
CELSR1	0.549238	0.160276	0.216	0.201	1
AL022068.1	0.549397	0.378044	0.54	0.493	1
CNBP	0.549621	-0.137109	0.493	0.645	1
CS	0.549957	0.162329	0.159	0.192	1
NEK1	0.550031	-0.00391905	0.338	0.439	1
ERI3	0.550057	0.00664755	0.272	0.433	1
CPLANE1	0.550107	0.222848	0.278	0.289	1
ADAT1	0.550168	0.0645036	0.099	0.11	1
PRMT7	0.550243	0.018873	0.088	0.143	1
MLLT10	0.550332	0.017078	0.1	0.139	1
EXOC1	0.550411	0.157643	0.241	0.269	1
EGLN2	0.550696	-0.0534796	0.112	0.221	1
BCAP29	0.55127	-0.0944507	0.359	0.512	1
SLC30A5	0.551458	0.0279562	0.215	0.272	1
CYB561	0.551548	-0.0182005	0.394	0.511	1
BBX	0.55159	0.196138	0.397	0.431	1
SCD5	0.551599	-0.0112275	0.089	0.149	1
NOP16	0.551714	-0.0358673	0.092	0.153	1
TM9SF1	0.551756	0.136285	0.393	0.47	1
ADAR	0.551869	0.135344	0.309	0.362	1
DRC3	0.551979	-0.0784472	0.441	0.597	1
SCNM1	0.552013	-0.103546	0.135	0.21	1
SLC35F5	0.552224	0.182525	0.31	0.323	1
PPARG	0.552408	-0.0587896	0.035	0.108	1
MCM4	0.552527	-0.0354643	0.069	0.118	1
INTS12	0.55273	-0.0200705	0.06	0.101	1
KIAA1841	0.552767	0.0336719	0.132	0.213	1
CHMP1B	0.552931	0.151541	0.441	0.512	1
DLAT	0.553194	0.0781041	0.127	0.163	1
C4orf33	0.553297	-0.0449271	0.272	0.436	1
CLK3	0.553299	0.0753277	0.131	0.208	1
LGALS1	0.553371	0.0814065	0.56	0.669	1
C1orf52	0.553671	-0.304726	0.183	0.412	1
LDLRAD4	0.55373	0.0957202	0.134	0.153	1
TM9SF4	0.554023	0.0461606	0.133	0.18	1
RELCH	0.554041	0.0105679	0.089	0.118	1
TASOR2	0.554174	-0.0560005	0.187	0.316	1
CDK7	0.55423	-0.245299	0.157	0.342	1
PABPC1	0.554318	0.0317218	0.693	0.758	1
CCDC148	0.554347	-0.0943302	0.102	0.179	1
RBM28	0.554481	-0.0372273	0.15	0.194	1
GAA	0.554511	-0.00403898	0.12	0.131	1
MARCH2	0.554575	0.00704047	0.13	0.152	1
AP3D1	0.554773	0.00728771	0.24	0.296	1
ZMPSTE24	0.554943	0.156483	0.273	0.314	1
CTSH	0.554951	-0.134197	0.391	0.584	1
AP001830.1	0.555128	-0.0221684	0.077	0.116	1
HDAC1	0.555129	0.047625	0.234	0.288	1
FAM168B	0.555244	-0.0104766	0.174	0.26	1
TMEM19	0.55545	0.108171	0.096	0.105	1
GNAI3	0.555505	0.11047	0.344	0.42	1
YY1AP1	0.555991	0.00912567	0.109	0.176	1
RNF8	0.556018	-0.0395225	0.304	0.429	1
GRK3	0.556057	0.0559802	0.122	0.144	1
SCML1	0.556205	0.0396323	0.13	0.213	1
C21orf91	0.556264	-0.0104957	0.104	0.21	1
GAR1	0.556451	-0.206334	0.205	0.397	1
GBE1	0.556492	-0.0865956	0.127	0.263	1
CENPK	0.556496	-0.0399422	0.15	0.224	1
MAIP1	0.556531	-0.0186634	0.076	0.131	1
PSMG2	0.556542	-0.110954	0.375	0.552	1
SMPD4	0.55655	-0.00619262	0.107	0.131	1
GRHPR	0.556701	-0.147699	0.247	0.424	1
KBTBD2	0.556733	0.0120962	0.169	0.268	1
TNPO3	0.556934	0.117103	0.125	0.15	1
WAPL	0.556971	-0.0874133	0.175	0.293	1
RAVER1	0.557051	-0.0798446	0.093	0.152	1
NFIC	0.557066	0.300797	0.394	0.406	1
SERPINE1	0.55768	0.0538676	0.099	0.132	1
MED8	0.557793	-0.0676179	0.122	0.199	1
UBE2A	0.557823	-0.1643	0.418	0.616	1
DHRS11	0.557915	-0.0083531	0.072	0.121	1
DPH3	0.558027	-0.0395876	0.187	0.281	1
CHERP	0.558156	-0.0386261	0.105	0.162	1
PARP14	0.55836	-0.0806498	0.381	0.491	1
COL6A1	0.558524	0.117178	0.163	0.17	1
ENC1	0.55865	-0.215113	0.079	0.263	1
ESYT1	0.558894	0.0905226	0.143	0.189	1
TEAD1	0.558905	0.123067	0.417	0.487	1
RIF1	0.559131	0.000898645	0.2	0.309	1
ULK1	0.559264	0.04811	0.069	0.103	1
ATG4D	0.559332	-0.0214712	0.07	0.117	1
SHFL	0.559387	0.0228113	0.103	0.121	1
C1orf53	0.559442	-0.10816	0.173	0.245	1
PLA2G12A	0.559801	-0.12615	0.203	0.344	1
SLC3A2	0.559871	-0.41242	0.429	0.619	1
TRAP1	0.559914	0.0112051	0.223	0.275	1
KIAA1143	0.560083	0.116858	0.149	0.185	1
CDIPT	0.560324	0.0617651	0.133	0.141	1
RHOQ	0.560453	-0.0393535	0.157	0.235	1
GNL3	0.560641	-0.190827	0.209	0.379	1
DDX60L	0.560837	-0.0162952	0.07	0.111	1
BAIAP3	0.560853	0.182328	0.175	0.224	1
SENP2	0.560872	-0.0103762	0.105	0.194	1
FTSJ1	0.561023	0.0604783	0.096	0.123	1
SLC9A8	0.561255	0.0109499	0.111	0.144	1
WDR45B	0.561304	0.328493	0.55	0.555	1
DNAAF5	0.561402	0.0585068	0.174	0.261	1
PPP3CB	0.561627	0.0311411	0.163	0.221	1
DCAF10	0.56165	0.0950145	0.123	0.157	1
GKAP1	0.562012	-0.0180839	0.095	0.197	1
EDEM1	0.562072	0.0709441	0.119	0.142	1
AMACR	0.562098	0.00158835	0.059	0.117	1
RAB20	0.562367	0.0977315	0.147	0.138	1
RBM15B	0.56246	-0.000559256	0.105	0.135	1
PRIMPOL	0.562545	-0.0584152	0.068	0.112	1
SCAMP3	0.562776	0.0359772	0.114	0.108	1
HDAC8	0.56287	0.0413396	0.093	0.135	1
MKRN2	0.562882	0.0489402	0.065	0.111	1
PAK4	0.563084	0.0391974	0.109	0.153	1
B9D2	0.563144	-0.158797	0.245	0.443	1
SLC15A4	0.563873	0.0772835	0.116	0.095	1
PI4KA	0.563931	0.0672269	0.092	0.123	1
ZNF561	0.563946	-0.0584697	0.072	0.155	1
LAD1	0.564016	0.0520477	0.206	0.232	1
SACM1L	0.564082	0.0239093	0.138	0.184	1
RIPK1	0.564563	0.0362618	0.094	0.151	1
FRG1	0.564837	0.104301	0.203	0.288	1
DPM1	0.565035	-0.139072	0.223	0.395	1
RPUSD3	0.565061	-0.0264742	0.073	0.109	1
NAPRT	0.565094	0.0744761	0.17	0.186	1
MT-ND6	0.56517	0.342763	0.254	0.234	1
PARP8	0.565172	-0.0491062	0.102	0.18	1
GORASP1	0.565467	0.0619113	0.106	0.142	1
PAICS	0.565731	0.115594	0.167	0.222	1
TUBGCP5	0.566266	0.0381012	0.085	0.112	1
DDX19B	0.56667	0.0782161	0.109	0.157	1
LYN	0.566684	0.0480062	0.102	0.132	1
PDCD7	0.56702	-0.0768844	0.12	0.235	1
ICMT	0.567035	0.0820318	0.191	0.205	1
NR1H2	0.567055	0.0265588	0.253	0.348	1
SUMF2	0.567306	0.0185027	0.464	0.604	1
PRPSAP1	0.567529	-0.074626	0.174	0.28	1
DRAM2	0.567581	-0.115414	0.324	0.537	1
MAPK9	0.567626	-0.038105	0.109	0.17	1
TMEM125	0.567783	-0.0573005	0.164	0.204	1
RASGRP3	0.567798	-0.248457	0.078	0.203	1
GBF1	0.567854	0.0612718	0.112	0.136	1
CLIP1	0.567938	0.0899855	0.434	0.5	1
MMD	0.56796	-0.0644613	0.04	0.122	1
EFCAB6	0.568026	-0.00867676	0.139	0.231	1
DENND6A	0.56811	-0.0504188	0.065	0.142	1
HTRA2	0.568181	-0.103923	0.108	0.156	1
FAM126A	0.568267	0.0316392	0.112	0.17	1
XRCC1	0.568415	0.028679	0.094	0.191	1
PIAS4	0.568424	0.0472859	0.089	0.137	1
FKBP4	0.568435	-0.126074	0.287	0.456	1
ATP2B1	0.568574	0.0405387	0.19	0.244	1
XPA	0.568611	-0.00610052	0.139	0.235	1
RECQL	0.568682	0.00180125	0.133	0.184	1
RALY	0.568876	-0.0846169	0.255	0.384	1
ROCK2	0.568883	-0.0301171	0.301	0.425	1
R3HDM1	0.569023	0.0408765	0.062	0.108	1
DPYSL2	0.569379	0.542891	0.376	0.239	1
CCL4	0.569429	-0.518554	0.039	0.117	1
MBP	0.569661	-0.221449	0.535	0.66	1
ITPA	0.569744	0.0265784	0.307	0.413	1
FBXO25	0.569827	0.0163943	0.108	0.138	1
ZNF576	0.570065	-0.00338428	0.086	0.121	1
ZFP62	0.570207	0.0410286	0.097	0.131	1
EIF2AK2	0.570389	0.0545137	0.277	0.403	1
ZDHHC9	0.570718	0.0404862	0.135	0.193	1
GRIPAP1	0.57084	-0.0480998	0.139	0.217	1
RNF217	0.570992	-0.0355936	0.096	0.158	1
SYBU	0.571082	-0.020101	0.136	0.206	1
RAB18	0.571304	0.0232521	0.324	0.43	1
METTL2A	0.572071	0.0224913	0.093	0.13	1
NOTCH2	0.572323	0.129027	0.193	0.221	1
FKBP9	0.572472	0.119849	0.19	0.248	1
NIPSNAP2	0.572481	-0.112734	0.496	0.628	1
ADAM32	0.573145	-0.0850874	0.036	0.118	1
MIB2	0.573145	-0.0172683	0.135	0.225	1
LHPP	0.573388	-0.125995	0.159	0.28	1
CSKMT	0.573429	0.175163	0.199	0.177	1
TMED1	0.573702	-0.052389	0.257	0.385	1
TGS1	0.573704	0.0160801	0.136	0.174	1
SH2B1	0.57373	0.0104712	0.092	0.112	1
STK19	0.573825	-0.0081144	0.187	0.3	1
DNTTIP2	0.573895	-0.129501	0.295	0.464	1
HELLPAR	0.574257	-0.0861949	0.083	0.108	1
ARPIN	0.574261	0.0543261	0.145	0.157	1
GOLIM4	0.574274	0.0384349	0.163	0.197	1
ZNF121	0.574465	0.00548608	0.07	0.149	1
MAPK13	0.574581	-0.0280388	0.084	0.121	1
ZNF587	0.575016	0.0782643	0.085	0.133	1
LNPEP	0.575101	0.109709	0.182	0.221	1
CLK1	0.575793	-0.0416452	0.413	0.537	1
CTBP1	0.57583	0.194267	0.281	0.295	1
CDK5RAP2	0.575976	-0.055422	0.127	0.219	1
MAN1A2	0.576009	-0.0106998	0.268	0.345	1
MYO5C	0.576181	0.0913278	0.224	0.263	1
QSER1	0.576774	-0.0366902	0.077	0.142	1
COBL	0.576817	-0.198728	0.327	0.513	1
PPCDC	0.576866	-0.061304	0.054	0.112	1
THAP7	0.577104	0.0413476	0.146	0.201	1
SLC35F2	0.577124	-0.142616	0.073	0.193	1
B3GLCT	0.577379	0.0335558	0.086	0.137	1
GATD1	0.577399	0.0503153	0.098	0.139	1
KCTD20	0.577525	0.103881	0.143	0.158	1
C11orf1	0.577618	0.0355141	0.273	0.347	1
IFT74	0.577664	-0.198064	0.334	0.532	1
SLC25A17	0.577692	0.1273	0.16	0.204	1
HAGH	0.577811	-0.0747186	0.433	0.58	1
ITPRIPL2	0.577859	0.0134844	0.106	0.196	1
BTN2A2	0.578223	-0.0518299	0.042	0.109	1
ATG2B	0.578549	0.00451737	0.096	0.152	1
MNS1	0.57864	-0.101409	0.569	0.692	1
SLC16A1	0.578662	0.147377	0.104	0.104	1
IRF9	0.578927	0.12516	0.253	0.351	1
CLCF1	0.578973	-0.104916	0.186	0.273	1
ZNF10	0.579058	0.179907	0.116	0.11	1
GTPBP1	0.579465	-0.0317904	0.128	0.208	1
CBFA2T2	0.579507	-0.0265062	0.075	0.108	1
WWP1	0.579518	-0.00117126	0.163	0.19	1
CNN2	0.579532	0.0794748	0.192	0.227	1
SLC7A5	0.57958	-0.0556661	0.186	0.272	1
ABCE1	0.579651	-0.0886776	0.23	0.347	1
SH3BP5	0.579935	0.0223799	0.111	0.155	1
ZNF431	0.580464	-0.0305632	0.109	0.181	1
ADAM15	0.580503	0.0732351	0.104	0.103	1
GABARAPL1	0.580593	0.314578	0.357	0.316	1
AMZ2	0.580733	0.0252356	0.203	0.295	1
TUT7	0.580822	0.0807119	0.263	0.333	1
CCDC191	0.581084	0.182095	0.304	0.3	1
RC3H2	0.581127	0.0972192	0.173	0.21	1
NUDT1	0.581201	0.0112592	0.159	0.247	1
TES	0.581228	0.235427	0.526	0.557	1
UFL1	0.581281	-0.0505634	0.327	0.466	1
CTTN	0.581295	0.0118079	0.46	0.556	1
TXLNA	0.58136	0.175551	0.166	0.196	1
ATPSCKMT	0.581382	-0.041716	0.109	0.167	1
DDX54	0.581411	0.052661	0.173	0.199	1
MARCH10	0.581628	-0.125948	0.23	0.371	1
MON1B	0.581661	0.0163373	0.096	0.125	1
TCAF1	0.581837	0.0637208	0.141	0.212	1
TMEM45B	0.581841	0.10793	0.168	0.215	1
NOP14	0.581879	-0.0723533	0.081	0.155	1
UBE2K	0.581941	0.121296	0.368	0.44	1
RAB2B	0.581956	0.0664956	0.101	0.118	1
C11orf97	0.582053	-0.303221	0.65	0.778	1
SOD2	0.582215	0.506879	0.683	0.708	1
F11R	0.582365	-0.219024	0.502	0.618	1
AFTPH	0.582645	-0.0250915	0.23	0.342	1
ATP6V0D1	0.582826	-0.056585	0.505	0.643	1
C3orf38	0.582851	-0.10308	0.082	0.186	1
MB	0.583099	-0.177042	0.102	0.187	1
BRK1	0.583172	0.0182553	0.541	0.7	1
TTC39C-AS1	0.583246	0.272454	0.122	0.036	1
RNF121	0.583295	0.0586448	0.077	0.102	1
WDR70	0.583323	0.0846593	0.142	0.132	1
KCNK1	0.583358	-0.429208	0.318	0.499	1
TRIM27	0.583425	-0.0112734	0.177	0.317	1
TOMM34	0.583534	-0.102855	0.136	0.283	1
PPP1R32	0.583561	-0.194357	0.13	0.292	1
AL035661.1	0.583586	-0.00060042	0.104	0.123	1
NCLN	0.583663	0.0661793	0.107	0.135	1
RBM39	0.583713	-0.103442	0.68	0.74	1
EIF3M	0.583721	0.0738231	0.365	0.474	1
TIAL1	0.584585	-0.0165257	0.317	0.459	1
HIP1R	0.584777	0.103807	0.129	0.137	1
OCLN	0.584874	-0.245724	0.305	0.45	1
ATAD1	0.585343	-0.0345434	0.192	0.281	1
ANP32B	0.585375	0.0208417	0.36	0.472	1
EXOC4	0.58544	0.0574611	0.204	0.288	1
DERL2	0.585482	0.0114431	0.257	0.375	1
RRS1	0.5855	-0.0124879	0.039	0.1	1
BEX2	0.585578	-0.0208742	0.079	0.107	1
AGO2	0.585698	0.0611049	0.346	0.433	1
SDK1	0.585916	-0.0093106	0.131	0.187	1
FBXO42	0.58621	-0.0345119	0.09	0.156	1
SLC25A13	0.586354	0.116481	0.27	0.356	1
FZR1	0.586389	-0.0803819	0.087	0.132	1
ARHGAP5	0.586435	0.0157737	0.398	0.502	1
AKIRIN1	0.586458	0.0474238	0.426	0.535	1
TRIB2	0.586576	0.0220762	0.096	0.139	1
PCMTD1	0.586582	0.153656	0.392	0.482	1
PPP1R36	0.586985	-0.0572124	0.253	0.343	1
DNAJB1	0.58711	-0.467245	0.638	0.726	1
XRN2	0.587116	0.17421	0.55	0.65	1
LENG1	0.587237	0.0618084	0.157	0.191	1
TCEAL8	0.587239	0.0691376	0.273	0.3	1
PLEKHJ1	0.587289	-0.14425	0.267	0.437	1
C17orf67	0.587312	-0.0883929	0.043	0.145	1
MITF	0.587396	0.00106204	0.159	0.201	1
CLCN7	0.5874	0.0841919	0.119	0.11	1
SUSD6	0.587482	0.12234	0.229	0.27	1
COLCA1	0.587527	0.221672	0.252	0.225	1
COBLL1	0.58754	-0.0809105	0.14	0.259	1
METTL27	0.587637	0.187837	0.321	0.344	1
PES1	0.588004	0.0502989	0.084	0.116	1
TMEM209	0.588086	0.0572691	0.092	0.107	1
ZNF260	0.588338	0.019916	0.065	0.115	1
CEP63	0.588345	0.0659733	0.126	0.178	1
SBNO1-AS1	0.588362	-0.0753243	0.087	0.18	1
PTPN12	0.588375	0.0500663	0.207	0.299	1
SRSF2	0.588482	-0.0489693	0.565	0.699	1
LUC7L	0.588555	-0.0595241	0.22	0.345	1
SPAG1	0.588635	-0.0224921	0.596	0.715	1
MZT1	0.589133	-0.0453718	0.183	0.294	1
PIN1	0.589146	0.171007	0.485	0.59	1
NAE1	0.589223	0.0408781	0.23	0.331	1
RRP1B	0.589239	0.0278619	0.102	0.097	1
WDR83OS	0.589302	0.112209	0.562	0.673	1
ZNF32	0.589419	0.0534762	0.149	0.197	1
TTLL10	0.589582	0.0131337	0.295	0.425	1
ESRP1	0.589814	0.140703	0.243	0.333	1
SMARCC1	0.589829	0.0378432	0.31	0.399	1
TSSC4	0.589854	-0.0569869	0.216	0.299	1
RRP1	0.590007	-0.0765787	0.078	0.18	1
PAWR	0.590154	-0.121228	0.33	0.5	1
LINC00623	0.59022	0.0501251	0.187	0.251	1
CBR4	0.590389	-0.0405584	0.143	0.255	1
CDC42BPA	0.590561	0.0702207	0.134	0.164	1
ZNF580	0.590779	0.0647465	0.163	0.197	1
PELI2	0.590919	0.153637	0.118	0.114	1
PMS2	0.591569	0.00852797	0.09	0.138	1
THAP3	0.59164	-0.144326	0.047	0.159	1
ODC1	0.591737	0.0401627	0.436	0.56	1
C11orf96	0.591783	0.582758	0.325	0.323	1
DDX19A	0.591828	-0.0321127	0.122	0.151	1
EMC2	0.592349	-0.0369133	0.305	0.443	1
CDC42BPB	0.592428	0.116062	0.21	0.218	1
STMP1	0.592539	-0.0905554	0.501	0.631	1
FASTK	0.592729	0.0107721	0.232	0.302	1
LIG1	0.592837	0.0828732	0.091	0.105	1
MPP5	0.592929	-0.0359347	0.115	0.233	1
F3	0.592961	0.028309	0.163	0.201	1
CD82	0.593143	0.0444334	0.129	0.174	1
ACER3	0.593241	-0.0314749	0.058	0.118	1
TRIM4	0.593389	0.0168372	0.071	0.112	1
C12orf29	0.593461	-0.0340196	0.086	0.169	1
HDHD3	0.593648	0.0373121	0.196	0.214	1
DTX3	0.593761	0.128473	0.175	0.199	1
PGP	0.593829	-0.0615122	0.237	0.357	1
IRF2BPL	0.594063	0.166079	0.163	0.186	1
POM121C	0.594366	0.0300937	0.089	0.135	1
MAPK8	0.594703	-0.12401	0.168	0.289	1
JAK1	0.594727	-0.167909	0.449	0.602	1
PEF1	0.594955	-0.0312117	0.156	0.219	1
GXYLT1	0.595109	-0.0394211	0.055	0.108	1
SERINC1	0.595239	0.172232	0.314	0.379	1
DDX50	0.59532	-0.0343949	0.149	0.189	1
ABL2	0.595406	0.0286397	0.087	0.138	1
ANKRD36C	0.595479	-0.377393	0.126	0.334	1
TPMT	0.595723	-0.0844944	0.199	0.292	1
HILPDA	0.596233	0.308504	0.21	0.122	1
DMD	0.596276	0.138497	0.158	0.206	1
MMUT	0.59656	0.135304	0.139	0.136	1
RNF181	0.596564	0.127251	0.407	0.458	1
PHYHD1	0.59662	-0.00619125	0.183	0.301	1
CREG1	0.596712	0.0839675	0.24	0.262	1
SLC25A14	0.596778	-0.0804913	0.129	0.232	1
TCF12	0.596861	-0.0260955	0.243	0.275	1
SNHG3	0.597139	-0.0262726	0.129	0.17	1
SF3A2	0.597576	-0.0257932	0.108	0.181	1
UBAC2-AS1	0.597699	-0.0342629	0.077	0.155	1
SULT1C4	0.597894	-0.163097	0.121	0.259	1
SMIM13	0.597902	0.0150324	0.085	0.141	1
METTL9	0.597995	-0.203268	0.317	0.52	1
MPST	0.598089	-0.242688	0.215	0.397	1
MRTFB	0.598221	0.0108899	0.136	0.181	1
UVRAG	0.598609	-0.00172449	0.111	0.159	1
PAFAH1B1	0.598661	-0.195456	0.405	0.581	1
GULP1	0.598713	-0.0352683	0.14	0.215	1
ZNF146	0.598789	0.016929	0.128	0.159	1
STK16	0.598938	-0.151496	0.18	0.328	1
S100P	0.598956	1.22295	0.159	0.041	1
TFRC	0.599148	0.334298	0.325	0.295	1
ZDHHC1	0.599195	-0.113204	0.404	0.519	1
CETN3	0.599207	0.148188	0.27	0.301	1
RICTOR	0.599363	0.0819496	0.173	0.215	1
KRIT1	0.599606	0.0717493	0.177	0.247	1
WHRN	0.599833	-0.0338441	0.26	0.385	1
CLSTN1	0.600197	0.213701	0.316	0.335	1
SEC16A	0.60022	0.145556	0.206	0.22	1
FAS	0.60026	-0.120577	0.1	0.187	1
NARF	0.600328	-0.0358947	0.317	0.418	1
MCRS1	0.600448	-0.0048092	0.153	0.213	1
AL451165.2	0.600479	0.124308	0.157	0.137	1
RUSC1	0.600538	-0.0244209	0.084	0.107	1
MRE11	0.600655	-0.0334016	0.14	0.224	1
BICD2	0.600696	0.0553692	0.098	0.13	1
STX3	0.600825	-0.127535	0.19	0.33	1
PLEKHA4	0.601269	-0.0180673	0.056	0.112	1
RBMS1	0.601307	0.0141123	0.249	0.352	1
RAPGEF2	0.601587	-0.0169132	0.169	0.275	1
AGPAT3	0.601793	0.0447089	0.173	0.197	1
IPO7	0.601924	0.00426378	0.341	0.46	1
IKZF5	0.601977	-0.0195974	0.05	0.115	1
SEC31A	0.601999	-0.0948829	0.431	0.556	1
GNLY	0.602144	-0.767184	0.136	0.282	1
NAPA	0.602259	0.03145	0.294	0.335	1
CCDC159	0.602302	-0.00766652	0.083	0.126	1
MGAT4B	0.602333	0.0348587	0.194	0.272	1
TMEM42	0.602493	0.0157673	0.127	0.173	1
AVL9	0.602546	-0.04564	0.107	0.193	1
CUEDC2	0.602794	0.0913965	0.24	0.335	1
KRCC1	0.602888	0.0136846	0.213	0.288	1
MRPL34	0.602971	0.106751	0.331	0.362	1
RABGEF1	0.603055	-0.0722457	0.126	0.22	1
ZCCHC3	0.603066	-0.0465629	0.065	0.15	1
PRELID3B	0.603338	-0.186305	0.252	0.432	1
C8orf76	0.603401	-0.0228465	0.151	0.176	1
NIPSNAP1	0.603579	-0.0521172	0.073	0.11	1
CDS1	0.604172	0.281187	0.529	0.604	1
FBXO8	0.604187	-0.065385	0.169	0.248	1
STOX1	0.604733	0.017013	0.364	0.461	1
MLH1	0.605173	0.00490581	0.099	0.155	1
ASCC2	0.605388	0.0675399	0.102	0.111	1
SNX16	0.605388	-0.280987	0.054	0.194	1
DOP1B	0.605417	-0.00355052	0.072	0.114	1
DCLRE1C	0.605594	-0.0814495	0.055	0.107	1
LAMB1	0.605735	0.0721831	0.175	0.231	1
CELF1	0.605767	0.370196	0.435	0.415	1
FBXO33	0.605769	-0.0166985	0.131	0.152	1
TBCD	0.606081	0.0903976	0.148	0.17	1
AP1M2	0.606146	-0.0163709	0.351	0.484	1
RPS14	0.606344	-0.294967	0.946	0.96	1
ASXL2	0.606428	0.101123	0.165	0.248	1
TFDP1	0.606454	0.114888	0.22	0.269	1
VCAN	0.606475	0.566935	0.311	0.222	1
AP5M1	0.606867	0.0362748	0.075	0.109	1
IFT81	0.606899	-0.13866	0.35	0.539	1
GTPBP10	0.607092	-0.0451512	0.087	0.169	1
KIAA0586	0.607214	0.0931483	0.158	0.2	1
EML1	0.607716	0.0338901	0.106	0.179	1
CD151	0.607834	0.105671	0.358	0.425	1
ZFPL1	0.607921	0.127853	0.2	0.23	1
PTPRG	0.60808	0.101236	0.13	0.138	1
FARS2	0.608345	-0.00661288	0.112	0.176	1
DIAPH2	0.609152	-0.0587787	0.261	0.383	1
PTPN6	0.609155	-0.00083261	0.075	0.111	1
CAPRIN2	0.609419	-0.0437375	0.121	0.207	1
MDH1	0.60954	-0.19658	0.496	0.686	1
GEMIN7-AS1	0.609773	-0.0466688	0.116	0.194	1
METTL16	0.609966	0.0067332	0.124	0.193	1
GABPA	0.610021	-0.0517048	0.08	0.144	1
AP001816.1	0.610061	0.0039908	0.082	0.1	1
CLDND1	0.610221	-0.098239	0.185	0.297	1
RPRD1A	0.610399	-0.106115	0.193	0.328	1
MPHOSPH9	0.610668	-0.00369824	0.163	0.253	1
RBM41	0.61116	0.0973979	0.122	0.153	1
PDCL	0.611387	0.0333162	0.184	0.205	1
SHC1	0.611424	0.0626929	0.157	0.149	1
SREK1	0.611571	0.118427	0.384	0.486	1
CASP7	0.611604	-0.190998	0.139	0.317	1
GATA2-AS1	0.611802	0.0515299	0.117	0.149	1
PPP1R16A	0.611823	-0.0673272	0.298	0.433	1
ITGB4	0.611931	0.196717	0.237	0.207	1
DCTN6	0.612042	-0.0531563	0.253	0.367	1
LAMB3	0.612141	0.21585	0.268	0.267	1
PATJ	0.612633	0.138297	0.256	0.288	1
PTGES2	0.612819	0.0811126	0.156	0.17	1
NADSYN1	0.612994	-0.068864	0.126	0.259	1
CCL5	0.613507	-0.56185	0.045	0.1	1
GNPAT	0.613535	-0.0434317	0.174	0.267	1
MYH10	0.61356	0.0888563	0.19	0.259	1
MAPKAPK2	0.613608	0.0542466	0.221	0.26	1
DYNC1LI1	0.614022	-0.013898	0.328	0.45	1
BLOC1S2	0.614224	0.0138191	0.158	0.242	1
LYRM9	0.614231	-0.0314039	0.133	0.204	1
PPP2R3C	0.614264	-0.0128969	0.15	0.258	1
CLASRP	0.614268	-0.0411912	0.065	0.13	1
RBPMS	0.614381	-0.0550761	0.237	0.344	1
SESN1	0.614544	0.0113261	0.071	0.108	1
DNMT3A	0.614557	-0.0860044	0.071	0.121	1
RAPGEF3	0.614952	0.209413	0.117	0.074	1
TMEM183A	0.614985	-0.0966184	0.219	0.349	1
FAM136A	0.615308	-0.139638	0.251	0.407	1
PPP1R9A	0.615871	0.0846521	0.26	0.309	1
SNRNP70	0.616274	-0.0336557	0.438	0.547	1
RGS3	0.616317	-0.0877982	0.072	0.125	1
ATP6V1C1	0.616344	0.0136728	0.145	0.244	1
TNFAIP8L1	0.616809	0.282545	0.407	0.485	1
PPOX	0.617044	-0.0558599	0.307	0.468	1
UBAP1	0.61752	-0.0684797	0.235	0.398	1
CCDC117	0.61782	-0.224962	0.123	0.246	1
KAT8	0.617863	0.0258554	0.132	0.198	1
PIK3R2	0.618163	-0.0158569	0.102	0.142	1
PLAC4	0.618557	0.176829	0.17	0.24	1
WDR83	0.618813	-0.0852076	0.116	0.178	1
BSPRY	0.618917	0.0546848	0.106	0.124	1
MRPS18B	0.618996	0.0166081	0.253	0.343	1
DAXX	0.619291	0.0647766	0.093	0.107	1
MED7	0.619601	0.0115944	0.099	0.139	1
ANAPC1	0.619692	-0.0897272	0.09	0.143	1
MBIP	0.619764	-0.0935573	0.094	0.213	1
ASRGL1	0.61977	-0.459487	0.691	0.786	1
SLC25A1	0.620116	-0.0745486	0.175	0.231	1
FBXL12	0.620555	-0.0610333	0.065	0.133	1
DNAH5	0.620565	0.627727	0.605	0.591	1
GCA	0.620733	0.0982577	0.196	0.247	1
MED30	0.620757	-0.0892363	0.26	0.436	1
TMEM192	0.620777	0.0126009	0.079	0.115	1
EID2	0.621114	0.0585938	0.086	0.121	1
NGLY1	0.621126	-0.166589	0.132	0.252	1
PDP1	0.621764	-0.0856906	0.136	0.232	1
STPG1	0.622132	-0.0594371	0.217	0.364	1
FAM47E	0.622243	-0.155424	0.252	0.438	1
MICALL1	0.62256	-0.0366524	0.072	0.139	1
SLBP	0.622614	-0.00553012	0.228	0.338	1
TMEM217	0.622627	-0.144027	0.034	0.143	1
GLOD4	0.623039	0.0435194	0.306	0.392	1
OSGEP	0.623046	0.00655735	0.16	0.231	1
SUPT7L	0.623228	-0.0107282	0.114	0.197	1
HDAC7	0.623777	0.0420864	0.186	0.203	1
CCDC82	0.623839	0.0314804	0.304	0.434	1
ZNF444	0.623879	0.000551832	0.114	0.144	1
CAMTA1	0.623948	-0.192235	0.455	0.615	1
GTF2A1	0.624197	0.00943839	0.143	0.21	1
UFSP2	0.624551	0.0817332	0.145	0.189	1
ADNP2	0.624772	0.0239729	0.093	0.144	1
LMTK2	0.625438	-0.0275698	0.076	0.137	1
CD2BP2	0.625848	0.103656	0.285	0.368	1
SF3B4	0.62585	0.00202224	0.267	0.342	1
SLC39A7	0.626121	0.087483	0.21	0.251	1
PIM1	0.626428	-0.25069	0.193	0.348	1
AC113349.1	0.626772	-0.00938765	0.086	0.132	1
RNF4	0.626965	-0.0477289	0.123	0.193	1
ANKRA2	0.627087	-0.051622	0.133	0.217	1
NEDD1	0.627118	0.0387847	0.082	0.114	1
LHFPL2	0.627874	-0.0763727	0.069	0.141	1
DTX3L	0.627903	-0.0477017	0.132	0.214	1
POGK	0.628508	0.00216655	0.066	0.1	1
DENND5B	0.629088	-0.0927588	0.059	0.112	1
PCNP	0.629136	-0.00265595	0.421	0.573	1
BAZ1A	0.629393	-0.277001	0.369	0.555	1
SECISBP2	0.629478	-0.0196481	0.252	0.369	1
ATXN2L	0.629496	-0.025759	0.189	0.274	1
LCMT1	0.629542	-0.0336678	0.166	0.26	1
BARX2	0.629676	-0.000199321	0.073	0.128	1
GAPVD1	0.629837	0.016462	0.206	0.286	1
PGAM1	0.629838	0.113268	0.278	0.295	1
WAKMAR2	0.629916	-0.0932842	0.035	0.101	1
NKAP	0.630174	0.0701221	0.193	0.255	1
SARS	0.630311	-0.0214058	0.277	0.378	1
TTC19	0.63054	0.00610108	0.24	0.337	1
SLC41A3	0.630815	0.139326	0.241	0.303	1
GAS2L2	0.630831	-0.0608059	0.127	0.2	1
SPECC1L	0.630917	-0.0117104	0.126	0.16	1
TSC22D4	0.631038	-0.00848792	0.11	0.171	1
ADSS	0.631079	0.119703	0.399	0.438	1
DCAF13	0.631132	-0.130744	0.195	0.333	1
MOB1A	0.6314	-0.0504482	0.503	0.624	1
LPCAT3	0.631549	0.271481	0.166	0.115	1
TEX261	0.631649	0.0430287	0.122	0.153	1
PTK2	0.631734	-0.038181	0.198	0.296	1
ANKRD13D	0.632038	-0.0780526	0.14	0.261	1
DROSHA	0.632404	0.0233017	0.086	0.108	1
PRKAR2A	0.632475	0.108875	0.341	0.43	1
TP53BP2	0.632708	-0.171654	0.201	0.315	1
PNPO	0.632737	-0.016543	0.1	0.129	1
SLC35F3	0.632859	-0.012664	0.052	0.119	1
HADHA	0.633055	-0.00391866	0.364	0.485	1
ASB1	0.633109	0.00174951	0.072	0.112	1
SDC4	0.633188	0.105479	0.532	0.595	1
EIF2D	0.633294	0.0261625	0.14	0.193	1
ANKRD10	0.633309	-0.00549954	0.358	0.498	1
NAF1	0.633366	-0.0260969	0.206	0.35	1
MCTS1	0.634261	-0.0239738	0.361	0.496	1
GAS2L1	0.634584	0.0788204	0.153	0.17	1
PARD6B	0.634702	-0.150508	0.352	0.486	1
POLDIP3	0.634795	0.0255983	0.161	0.211	1
CCDC126	0.634892	0.0751515	0.101	0.135	1
KANSL3	0.634954	0.00961538	0.076	0.118	1
STRN	0.634973	-0.00828468	0.117	0.194	1
YAF2	0.635063	-0.0985709	0.159	0.263	1
PLEKHF2	0.635076	-0.118587	0.203	0.356	1
FOXN3	0.635145	0.023715	0.213	0.288	1
UBR3	0.635356	0.00542272	0.121	0.19	1
TTC33	0.635557	0.0535807	0.095	0.139	1
MED31	0.635568	0.249763	0.468	0.515	1
NTAN1	0.635618	0.00872256	0.103	0.139	1
CAV1	0.635624	-0.041637	0.139	0.2	1
SIPA1L2	0.635628	0.0232461	0.097	0.129	1
SGMS1	0.635889	-0.0508716	0.109	0.184	1
RNF113A	0.636184	0.0729477	0.076	0.143	1
PPM1A	0.636338	0.120438	0.191	0.268	1
C14orf119	0.636935	-0.163643	0.26	0.42	1
NCS1	0.637164	-0.115999	0.163	0.32	1
NBAS	0.637267	-0.00506261	0.183	0.299	1
YTHDF1	0.637316	0.0159285	0.099	0.176	1
SSBP3	0.637327	0.110544	0.357	0.412	1
C22orf39	0.637813	0.0255079	0.277	0.355	1
CIPC	0.638079	0.0613624	0.205	0.273	1
ACOT13	0.638159	0.0194219	0.248	0.351	1
MED21	0.638163	-0.0233234	0.258	0.368	1
B4GALT7	0.638218	-0.0306818	0.102	0.166	1
NRDC	0.638232	0.117082	0.358	0.434	1
BCKDHB	0.638675	0.0290097	0.076	0.11	1
RNF152	0.639164	-0.00478218	0.075	0.129	1
AKT1S1	0.639283	0.073376	0.129	0.164	1
DDX17	0.639477	0.212021	0.741	0.747	1
AC008267.5	0.639632	-0.0435612	0.105	0.163	1
S100PBP	0.639822	0.0303553	0.094	0.125	1
WDR93	0.639877	0.0024935	0.163	0.29	1
LRRC8B	0.639916	0.0137773	0.116	0.169	1
CRIM1	0.640205	0.105199	0.243	0.287	1
LINC00683	0.640333	0.0229548	0.112	0.187	1
PCNX3	0.640497	0.0635267	0.121	0.119	1
POLK	0.640501	-0.0134113	0.146	0.19	1
TRAPPC2L	0.640577	-0.0505818	0.471	0.617	1
MPHOSPH10	0.640706	-0.00400053	0.18	0.261	1
TP53RK	0.641049	-0.0206322	0.136	0.19	1
PDIA6	0.641098	-0.255491	0.569	0.73	1
DBNL	0.641204	0.0650421	0.181	0.215	1
ETFDH	0.641525	0.000831104	0.081	0.135	1
INF2	0.641634	-0.0176821	0.088	0.1	1
PLEKHM2	0.641695	0.0802751	0.115	0.121	1
IPO4	0.641897	0.0409276	0.128	0.184	1
ARHGEF18	0.641925	0.18114	0.163	0.183	1
PTCH1	0.641983	-0.000976477	0.082	0.132	1
PABPN1	0.642028	0.0831406	0.425	0.525	1
ERCC1	0.642615	-0.417023	0.285	0.518	1
TNS3	0.642723	0.0571213	0.143	0.18	1
SPR	0.642791	0.0236509	0.114	0.186	1
ALKBH5	0.643096	0.135758	0.289	0.364	1
PGM3	0.643388	-0.0751897	0.163	0.238	1
HNRNPH2	0.643721	0.0272578	0.284	0.388	1
CCDC186	0.643932	-0.0171539	0.38	0.547	1
MAF	0.644068	0.0117263	0.106	0.096	1
TMEM168	0.644561	-0.00296063	0.068	0.116	1
MOAP1	0.644754	0.0159756	0.148	0.18	1
JRKL	0.644879	0.0438044	0.081	0.116	1
NOC4L	0.644921	-0.0894628	0.099	0.155	1
HSD17B10	0.64542	0.0684949	0.219	0.214	1
MSMO1	0.645503	0.0269222	0.235	0.314	1
SHLD2	0.645639	-0.0175345	0.153	0.197	1
EIF3E	0.645874	-0.280386	0.538	0.703	1
CUTC	0.645949	0.0737678	0.082	0.139	1
TBC1D22B	0.646328	0.0330235	0.072	0.129	1
RBM8A	0.646402	-0.122169	0.562	0.712	1
TBL2	0.646567	0.0171236	0.086	0.124	1
KCMF1	0.646611	-0.269914	0.274	0.468	1
NFX1	0.646699	0.0585124	0.095	0.157	1
PARL	0.646736	-0.0990617	0.15	0.276	1
LYRM4	0.647063	-0.120394	0.18	0.304	1
FAF2	0.647235	-0.0442902	0.148	0.283	1
LETM2	0.647446	0.266497	0.13	0.071	1
ALDH3A2	0.647633	0.0696719	0.297	0.39	1
BAX	0.647809	-0.29762	0.33	0.511	1
BCL2L13	0.647953	0.0820904	0.134	0.19	1
CCNH	0.648057	-0.146167	0.195	0.334	1
BAZ2B	0.648134	0.0163174	0.3	0.42	1
PIGX	0.648145	0.0116804	0.148	0.208	1
TENT2	0.64838	-0.0498909	0.108	0.176	1
IL10RB	0.648595	0.0264598	0.125	0.15	1
MYLIP	0.648712	0.196739	0.313	0.364	1
CAT	0.648717	-0.36277	0.39	0.621	1
RAD9A	0.648778	0.0129954	0.164	0.23	1
SMKR1	0.648941	-0.142311	0.131	0.241	1
AC100810.1	0.649024	0.168225	0.2	0.203	1
UROS	0.649176	0.0823327	0.132	0.133	1
MTCH1	0.649499	0.0939894	0.452	0.566	1
ZADH2	0.649592	-0.005482	0.076	0.116	1
ATRX	0.649718	0.0761848	0.413	0.489	1
ZBTB20	0.649754	0.282046	0.344	0.362	1
TSPAN14	0.64982	-0.0308142	0.2	0.266	1
RHOG	0.649965	0.0222496	0.097	0.112	1
SNHG14	0.650016	0.204894	0.261	0.301	1
EIF4G1	0.650019	0.0404241	0.31	0.389	1
MIGA1	0.650201	0.122184	0.119	0.11	1
LASP1	0.650375	0.00402424	0.143	0.189	1
TTC32	0.650472	-0.0304779	0.149	0.23	1
ZFPM1	0.650632	0.0389498	0.197	0.262	1
EXOC6	0.650638	0.0400701	0.093	0.128	1
ESF1	0.650684	0.0431251	0.204	0.259	1
YTHDF2	0.650862	-0.281436	0.276	0.446	1
TRIM38	0.652023	-0.0152177	0.187	0.252	1
ZNF37A	0.652144	0.0201072	0.092	0.133	1
NSF	0.652321	0.00387932	0.089	0.112	1
DHX36	0.652395	0.227997	0.349	0.368	1
TTC1	0.65245	0.00490769	0.31	0.4	1
PRKCD	0.652467	-0.00426216	0.103	0.153	1
MVP	0.652471	0.223549	0.288	0.286	1
SPOPL	0.652755	0.0119552	0.087	0.11	1
HIKESHI	0.652939	-0.0620801	0.287	0.424	1
DYRK1B	0.653576	0.00501042	0.109	0.179	1
CDK5RAP1	0.653998	0.0591365	0.079	0.132	1
POLR3K	0.654056	0.0331586	0.21	0.262	1
EXOSC4	0.654119	-0.00909911	0.193	0.259	1
TP53AIP1	0.654354	-0.0844702	0.251	0.342	1
RABL2B	0.654635	0.149259	0.451	0.535	1
PANK2	0.654739	0.0676837	0.149	0.253	1
THG1L	0.654905	-0.0534514	0.091	0.18	1
ATF2	0.655208	0.0695361	0.156	0.23	1
AL035587.2	0.655375	0.00322519	0.076	0.105	1
AC015871.1	0.655492	0.00639972	0.142	0.19	1
TMEM30B	0.655857	0.121483	0.19	0.214	1
NSMCE4A	0.655962	0.0303348	0.145	0.219	1
ZNF3	0.656041	-0.0205012	0.193	0.356	1
TSPAN13	0.656136	-0.0218999	0.135	0.204	1
ACP2	0.656471	0.0040992	0.081	0.108	1
EPM2AIP1	0.656646	0.00609596	0.083	0.139	1
RSBN1	0.656959	0.0125032	0.126	0.208	1
ZC3H15	0.657314	0.0172582	0.467	0.569	1
CTSO	0.657467	0.0826223	0.152	0.179	1
ELOC	0.657653	-0.224929	0.554	0.73	1
NFAT5	0.658266	-0.0374852	0.24	0.371	1
RBMX2	0.658307	-0.0142209	0.117	0.193	1
LIMK2	0.658318	0.244869	0.221	0.186	1
ZNF131	0.658851	-0.0244109	0.149	0.234	1
NET1	0.659005	0.0315155	0.41	0.53	1
SAT2	0.659512	-0.0237507	0.394	0.511	1
UCKL1	0.659513	0.0361117	0.136	0.186	1
NUDCD1	0.659589	-0.0295491	0.074	0.16	1
HIBCH	0.65967	-0.118793	0.27	0.42	1
RNF11	0.659745	0.0730842	0.262	0.361	1
ZNF706	0.659779	-0.24842	0.525	0.699	1
DYNLT3	0.659856	0.266479	0.428	0.527	1
ANKHD1	0.659932	0.0805943	0.268	0.359	1
C7orf50	0.659968	-0.0351489	0.371	0.514	1
PIK3CB	0.659981	-0.0164937	0.136	0.218	1
ZNF24	0.660076	-0.156977	0.265	0.432	1
SNIP1	0.660083	-0.0919295	0.1	0.206	1
AIDA	0.660118	0.0534893	0.179	0.232	1
YIPF6	0.660122	-0.0379058	0.32	0.443	1
DOCK7	0.660318	0.0255636	0.138	0.192	1
EFNB2	0.660377	-0.160325	0.096	0.18	1
ABR	0.660738	-0.00289151	0.089	0.133	1
CCDC39	0.660806	0.114612	0.512	0.591	1
CYB5D1	0.660897	0.137462	0.27	0.362	1
ZC2HC1A	0.660991	0.0666617	0.289	0.385	1
PEX10	0.661019	0.0241568	0.062	0.107	1
GEMIN8	0.661232	-0.00139284	0.176	0.237	1
TMEM205	0.661707	0.194791	0.399	0.488	1
ACACA	0.661738	-0.102547	0.139	0.228	1
INPP5E	0.662186	0.0796268	0.078	0.117	1
PAM16	0.662642	0.0926801	0.42	0.506	1
ZNF446	0.663123	0.0195165	0.08	0.136	1
MSANTD4	0.663247	-0.0910273	0.045	0.108	1
STX7	0.663252	0.0460112	0.226	0.303	1
ZNF148	0.663273	0.0945219	0.202	0.27	1
SHTN1	0.663558	0.024124	0.26	0.349	1
PRPF18	0.663881	-0.0283722	0.199	0.265	1
WFS1	0.66409	0.186399	0.188	0.162	1
ECE1	0.664382	-0.207251	0.111	0.219	1
NCOA4	0.664402	0.0301414	0.245	0.369	1
CLUH	0.664433	0.0425266	0.089	0.104	1
MRPS35	0.664492	-0.0592562	0.286	0.432	1
SESTD1	0.664633	-0.000245217	0.28	0.349	1
DRC7	0.664714	0.0231922	0.13	0.192	1
RNF216	0.664812	0.0244795	0.115	0.144	1
TEC	0.664825	-0.0418901	0.065	0.153	1
PHOSPHO2	0.664986	-0.00955804	0.086	0.132	1
PACSIN2	0.665163	0.0336894	0.249	0.32	1
PEX6	0.665169	-0.00928667	0.112	0.177	1
XRCC6	0.665297	0.0671622	0.437	0.569	1
PRRC2A	0.665647	0.0969794	0.214	0.222	1
ELP1	0.665836	0.0153032	0.077	0.101	1
C20orf27	0.665852	0.0130441	0.097	0.107	1
ALDH1L1	0.666055	-0.0154049	0.298	0.402	1
SNHG15	0.666138	0.0188315	0.197	0.306	1
ANAPC5	0.666466	-0.00398573	0.398	0.557	1
MID1IP1	0.666858	0.0743789	0.3	0.402	1
SEMA6A	0.667104	-0.0438855	0.048	0.101	1
WDR48	0.667589	-0.0824123	0.117	0.206	1
PROSER2	0.66769	-0.0476351	0.063	0.152	1
FAM133B	0.668302	0.211102	0.477	0.56	1
LAMTOR5-AS1	0.668323	-0.0214488	0.086	0.125	1
CTDSPL	0.66836	0.0775061	0.104	0.094	1
PCNT	0.668664	0.0351342	0.089	0.108	1
SURF6	0.668751	0.0282834	0.082	0.122	1
USP22	0.668994	0.227541	0.352	0.403	1
BLOC1S4	0.669399	0.0383511	0.179	0.282	1
AHCY	0.669502	0.11487	0.208	0.285	1
NUS1	0.66959	-0.0983876	0.145	0.224	1
AGO1	0.669594	0.00576918	0.089	0.121	1
CHPF	0.66969	0.0314966	0.149	0.167	1
TRMT10C	0.670162	-0.158253	0.209	0.381	1
PDXDC1	0.670283	0.231886	0.312	0.311	1
ATF4	0.670418	-0.329093	0.482	0.645	1
CTDSPL2	0.670945	0.0297236	0.117	0.176	1
OSMR	0.67115	0.0643616	0.091	0.119	1
METTL2B	0.671555	-0.0101265	0.08	0.126	1
GHITM	0.671562	-0.0595102	0.371	0.5	1
C5orf63	0.671591	0.0235431	0.062	0.11	1
NSUN3	0.671712	0.0117981	0.093	0.159	1
CCDC65	0.671755	0.0969944	0.358	0.457	1
SMU1	0.671822	0.0948007	0.261	0.354	1
MAEA	0.671981	-0.0555253	0.137	0.24	1
IDH3B	0.672154	0.0176748	0.19	0.263	1
KLHDC3	0.673086	-0.0226252	0.133	0.185	1
SSNA1	0.673334	0.0403562	0.464	0.584	1
ZNF436-AS1	0.673336	-0.032887	0.055	0.101	1
TIGD4	0.67336	0.030126	0.065	0.1	1
TMEM179B	0.673848	-0.00334359	0.475	0.61	1
NOL7	0.674268	-0.0618152	0.518	0.644	1
OTUD5	0.674361	0.0344134	0.153	0.239	1
AC012360.3	0.674386	-0.14398	0.041	0.163	1
MRPS22	0.674593	-0.17071	0.159	0.24	1
PEMT	0.674711	-0.109244	0.189	0.322	1
ASCC1	0.674752	-0.0246279	0.092	0.166	1
RPS19BP1	0.674784	-0.237988	0.394	0.591	1
TRA2A	0.674916	0.373457	0.568	0.574	1
HOXB4	0.675038	-0.029143	0.085	0.131	1
MLF2	0.67522	-0.222648	0.348	0.546	1
LSM4	0.675583	-0.147674	0.511	0.681	1
MAPK1IP1L	0.675696	0.015493	0.403	0.499	1
UBAP2L	0.676066	0.211893	0.229	0.259	1
PGLS	0.676469	-0.245494	0.508	0.689	1
USP34	0.676709	0.0316042	0.32	0.399	1
DLG1	0.67694	0.102433	0.256	0.321	1
PDGFC	0.676998	-0.00693706	0.05	0.118	1
ZBTB18	0.677074	0.0845721	0.118	0.163	1
SBNO1	0.677259	0.0700999	0.25	0.324	1
MCEE	0.677359	0.0172987	0.147	0.178	1
BCL9	0.677535	-0.110328	0.101	0.232	1
NCK1-DT	0.677591	-0.0581839	0.092	0.135	1
HOXB5	0.678101	0.0516195	0.229	0.316	1
INTS10	0.678618	0.0777191	0.399	0.536	1
SPRYD7	0.678681	0.100441	0.207	0.258	1
THAP4	0.678786	0.107611	0.205	0.254	1
IER2	0.679047	0.366648	0.827	0.793	1
NAV2	0.679236	0.0353877	0.185	0.246	1
ENPP2	0.679466	0.037265	0.149	0.226	1
SELENOO	0.679506	0.0159527	0.107	0.112	1
TMEM35B	0.679743	-0.0239095	0.266	0.374	1
PAIP1	0.679765	-0.112381	0.315	0.515	1
NRP2	0.680076	-0.129912	0.116	0.198	1
NEK7	0.680413	0.112244	0.154	0.213	1
SLC47A2	0.6807	0.192984	0.112	0.067	1
NRBP1	0.680998	-0.152566	0.26	0.402	1
MCU	0.681059	0.0530735	0.161	0.269	1
EMX2	0.681122	0.204122	0.436	0.456	1
SQOR	0.681443	0.0467189	0.112	0.151	1
RAD51C	0.681702	0.0729185	0.2	0.283	1
EFHC2	0.681711	0.0740988	0.346	0.46	1
ARPC4	0.681845	0.105846	0.299	0.381	1
CCDC58	0.682077	-0.0524092	0.128	0.204	1
CCDC84	0.68223	-0.0229174	0.098	0.164	1
NDUFB6	0.682277	-0.0111966	0.391	0.549	1
RAB11B-AS1	0.68284	-0.0339467	0.076	0.101	1
TXNL4A	0.683148	-0.0011428	0.5	0.641	1
EMC8	0.683196	-0.0619014	0.19	0.285	1
ATP13A3	0.683383	0.127071	0.272	0.343	1
DLEU1	0.683429	0.0457343	0.126	0.145	1
USP11	0.683446	0.0774324	0.201	0.241	1
CUL4A	0.683805	-0.000515681	0.185	0.292	1
DDX23	0.683979	-0.0208086	0.143	0.215	1
FBXO28	0.684157	-0.029007	0.096	0.169	1
HYI	0.684495	0.0188569	0.125	0.18	1
ERMARD	0.684533	0.0425405	0.077	0.102	1
TLE3	0.68478	-0.158015	0.081	0.201	1
LRPPRC	0.68519	0.0986476	0.273	0.316	1
PHKG1	0.685276	0.177079	0.163	0.185	1
BLVRA	0.685474	0.0907065	0.217	0.224	1
CUL2	0.685877	0.0796396	0.143	0.196	1
RNF14	0.685933	0.0304646	0.124	0.146	1
MXD4	0.68762	-0.0312011	0.263	0.361	1
NOM1	0.687682	0.0290123	0.068	0.118	1
PHF11	0.688017	0.0398814	0.252	0.349	1
NOB1	0.688214	-0.0966515	0.133	0.214	1
DPF2	0.688526	0.0149383	0.126	0.196	1
ANKFY1	0.688649	0.0859157	0.124	0.139	1
LAMC2	0.688923	-0.257649	0.319	0.489	1
DLD	0.689511	0.0955136	0.213	0.285	1
HCFC1	0.689847	0.0844337	0.125	0.157	1
SRGAP1	0.689938	0.00459914	0.079	0.108	1
USP36	0.690294	0.00832793	0.112	0.167	1
METTL21A	0.690674	-0.0992105	0.103	0.199	1
MRPL27	0.690816	0.0342139	0.367	0.471	1
POLR2G	0.690925	-0.061957	0.22	0.336	1
ISOC2	0.691133	-0.0365246	0.293	0.453	1
EFHD2	0.691282	-0.397383	0.33	0.5	1
GLA	0.691488	0.015559	0.227	0.31	1
CASP4	0.691746	-0.128908	0.245	0.384	1
IARS	0.691892	0.080563	0.18	0.239	1
RETREG3	0.692088	0.113841	0.1	0.114	1
KYAT3	0.692128	-0.0297722	0.089	0.124	1
TOMM40	0.692294	-0.0413888	0.164	0.267	1
STK32C	0.692817	-0.00532532	0.171	0.212	1
KIAA1191	0.692928	-0.0139499	0.193	0.253	1
HMBS	0.692973	0.00765075	0.073	0.107	1
AP1S3	0.693022	-0.0904443	0.069	0.167	1
TAOK1	0.693497	0.108153	0.262	0.307	1
KLHL7	0.693624	-0.0348997	0.12	0.206	1
AC092803.1	0.693681	-0.115524	0.061	0.148	1
RRP9	0.69396	-0.0358745	0.082	0.132	1
ARID5A	0.693997	0.107597	0.141	0.185	1
POLR1D	0.694106	-0.039946	0.471	0.621	1
ARFGAP2	0.694505	-0.0118258	0.126	0.203	1
ELOA	0.694512	0.0421453	0.081	0.119	1
WDR41	0.694522	0.0108842	0.136	0.204	1
CINP	0.694564	0.040992	0.137	0.157	1
AP1B1	0.694726	0.0703427	0.124	0.151	1
PPP1CA	0.695092	0.124459	0.314	0.375	1
STX17	0.695113	0.0316709	0.134	0.185	1
CNOT1	0.695128	-0.00268769	0.3	0.37	1
CSNK2A1	0.695138	-0.0101298	0.304	0.418	1
RBBP6	0.695358	-0.0158755	0.381	0.513	1
C1D	0.695716	0.0896467	0.37	0.499	1
HERPUD2	0.69572	0.00200516	0.108	0.152	1
CNOT6L	0.695832	0.0329975	0.172	0.248	1
RAB1B	0.695868	0.093504	0.344	0.383	1
EPN1	0.696092	-0.0444425	0.239	0.338	1
SNHG8	0.696217	-0.0959301	0.579	0.667	1
ZNF567	0.696811	-0.0649562	0.074	0.163	1
CDC37	0.697	0.0335167	0.436	0.578	1
FAM13B	0.697019	-0.178924	0.143	0.281	1
GOLGB1	0.697046	0.221535	0.602	0.651	1
MYLK	0.697196	0.289098	0.211	0.192	1
ZNF720	0.697407	-0.00301921	0.128	0.221	1
ASCC3	0.697773	0.0124434	0.206	0.315	1
MGST2	0.697955	-0.0409098	0.541	0.65	1
UGT8	0.698085	-0.0764357	0.08	0.107	1
STX11	0.698111	-0.18235	0.03	0.139	1
SGSM2	0.69824	0.0185934	0.062	0.1	1
PSMB8	0.69838	-0.0356694	0.437	0.541	1
MITD1	0.698786	0.0485242	0.173	0.245	1
NSUN5	0.698908	-0.00397085	0.159	0.225	1
BMPR1A	0.698917	0.0559802	0.077	0.119	1
WDR92	0.698965	0.0678929	0.243	0.359	1
SRPK2	0.699016	0.0561575	0.304	0.392	1
TMEM259	0.699051	0.178945	0.276	0.341	1
TARS	0.699429	-0.107077	0.2	0.352	1
ZNF611	0.699434	-0.00102827	0.072	0.103	1
SAR1B	0.6998	-0.0120927	0.311	0.479	1
MTX3	0.70007	0.106684	0.093	0.101	1
CNOT6	0.700275	0.0581769	0.196	0.28	1
HSPA12A	0.700507	0.0691398	0.139	0.185	1
FAM98A	0.700519	0.00478738	0.148	0.199	1
SLC50A1	0.701216	0.094291	0.308	0.355	1
RRAGC	0.7017	-0.0280063	0.137	0.228	1
FBXW11	0.701795	0.0014454	0.284	0.368	1
MED13	0.701868	-0.047178	0.246	0.365	1
TRIP10	0.701983	0.0598797	0.163	0.201	1
MRPL12	0.702055	0.0988603	0.337	0.425	1
GFM1	0.702136	0.0481881	0.091	0.122	1
ANKRD28	0.702171	0.170659	0.19	0.211	1
AP000873.2	0.70238	0.00888578	0.077	0.102	1
HSD17B4	0.702581	-0.0300402	0.232	0.321	1
KDM5A	0.702589	0.023714	0.249	0.331	1
PRKACB	0.702831	-0.0345659	0.077	0.151	1
KPNA4	0.702861	0.000578925	0.355	0.499	1
PRR7	0.703005	-0.0689964	0.31	0.48	1
NNT-AS1	0.703238	0.036022	0.082	0.125	1
KIF5B	0.703353	-0.10993	0.545	0.689	1
PCBP1	0.703365	0.373067	0.606	0.653	1
NAALADL2	0.703579	0.143192	0.139	0.166	1
UBE2W	0.703882	0.0838751	0.221	0.265	1
LRRC6	0.704064	-0.00116956	0.397	0.489	1
IST1	0.704114	0.0307615	0.282	0.423	1
PHYHIPL	0.704133	0.120324	0.138	0.114	1
PDK4	0.704195	0.669752	0.511	0.464	1
MCFD2	0.704642	-0.244539	0.335	0.526	1
HCCS	0.704685	-0.000338385	0.146	0.231	1
COA5	0.704693	0.0152393	0.337	0.466	1
RNGTT	0.704747	0.0119933	0.082	0.118	1
IFNGR2	0.704798	-0.165569	0.23	0.39	1
MCCC2	0.70485	0.10263	0.381	0.46	1
MTF2	0.704901	-0.121199	0.099	0.196	1
MRPL10	0.705131	0.0294217	0.076	0.104	1
PRAME	0.70518	-0.112964	0.135	0.217	1
KIAA0040	0.705303	-0.183703	0.195	0.378	1
PSEN1	0.705596	0.0737525	0.186	0.239	1
FAM98C	0.705832	-0.0361712	0.148	0.237	1
ZNF667-AS1	0.706128	0.0353403	0.25	0.299	1
CACUL1	0.706141	-0.0225866	0.227	0.382	1
MAP4K3	0.706146	-0.0443868	0.168	0.289	1
TMEM120B	0.706329	-0.135654	0.111	0.252	1
ZFAS1	0.706451	-0.0773743	0.651	0.742	1
EMD	0.70723	0.0680843	0.23	0.265	1
SLC38A2	0.707246	0.210304	0.62	0.655	1
C6orf226	0.707304	-0.00998859	0.222	0.315	1
STYX	0.707496	0.00915365	0.074	0.139	1
TRMT6	0.707598	0.0405811	0.118	0.181	1
RRAGA	0.707644	-0.0539948	0.413	0.534	1
RAMP1	0.707914	0.00243016	0.216	0.235	1
YY1	0.708299	-0.161021	0.387	0.555	1
RAB30-DT	0.708392	-0.0330129	0.206	0.32	1
TOB2	0.708519	0.300562	0.404	0.398	1
NCOA2	0.708606	0.155457	0.173	0.181	1
PFDN6	0.708685	0.177268	0.4	0.506	1
NAGK	0.708729	0.0446935	0.176	0.245	1
CDKN1B	0.708926	0.0235514	0.128	0.187	1
TTLL9	0.709043	0.00993248	0.131	0.218	1
DUSP1	0.709138	0.744063	0.796	0.737	1
MRPL38	0.709254	-0.0893143	0.263	0.368	1
BROX	0.709342	0.0865295	0.317	0.433	1
UBE2S	0.709452	-0.342342	0.465	0.594	1
UBE2N	0.709567	-0.0614416	0.414	0.567	1
SSH1	0.710148	-0.0177478	0.055	0.105	1
MEGF9	0.710381	-0.0704575	0.06	0.148	1
ZSCAN5A	0.710519	-0.082051	0.098	0.162	1
CTNNBL1	0.711109	0.0632938	0.142	0.212	1
CHMP1A	0.711183	0.106547	0.188	0.235	1
WDFY3	0.71142	0.116289	0.186	0.19	1
TADA3	0.711528	-0.0720436	0.21	0.338	1
ZC3H4	0.711626	0.0378645	0.095	0.149	1
C1orf43	0.711681	-0.177469	0.42	0.591	1
KCTD5	0.711705	-0.0207538	0.069	0.112	1
AEBP2	0.711752	0.0712223	0.15	0.237	1
CCDC40	0.712029	0.0575337	0.341	0.454	1
ZMYM5	0.712198	-0.00298175	0.116	0.212	1
TACO1	0.712349	-0.0406074	0.081	0.101	1
HAUS4	0.712903	0.0410383	0.084	0.118	1
AC020916.1	0.712982	0.0749271	0.277	0.315	1
VTA1	0.713074	-0.0491886	0.188	0.28	1
PLIN5	0.713224	0.223238	0.142	0.144	1
HCFC1R1	0.713315	-0.0560104	0.223	0.268	1
DFFA	0.713581	0.0733061	0.133	0.16	1
TNRC6B	0.7136	0.18706	0.499	0.544	1
MAML1	0.71379	-0.0652922	0.075	0.123	1
CRY1	0.71384	0.0479746	0.17	0.248	1
B3GNT5	0.714002	-0.0756422	0.41	0.521	1
EFL1	0.714188	-0.00236748	0.074	0.124	1
SRPK1	0.714386	-0.123717	0.172	0.336	1
COPS4	0.714571	-0.035072	0.185	0.248	1
OVOL2	0.714803	-0.0916318	0.098	0.221	1
PPT1	0.714823	0.0827572	0.143	0.183	1
EIF2B1	0.714974	-0.0259971	0.095	0.145	1
MPHOSPH6	0.715043	0.0200431	0.141	0.142	1
EMC9	0.71507	-0.0166459	0.148	0.218	1
EBLN3P	0.71516	0.138944	0.317	0.357	1
AL118516.1	0.715185	-0.109019	0.19	0.283	1
AKAP17A	0.715191	-0.046927	0.132	0.246	1
IFITM3	0.715464	0.386062	0.633	0.622	1
PPCS	0.71558	0.112172	0.353	0.413	1
ZNF606	0.715791	-0.0364807	0.05	0.104	1
LY6G5C	0.715949	-0.0258128	0.061	0.109	1
BUD23	0.716315	-0.310723	0.532	0.714	1
SLC4A1AP	0.71667	-0.00217253	0.113	0.179	1
AGPAT4	0.716821	-0.0106793	0.166	0.294	1
RAB36	0.716907	0.120343	0.236	0.251	1
ACAD9	0.716934	-0.0248338	0.09	0.119	1
USP2-AS1	0.717117	-0.0259062	0.147	0.256	1
PLAAT2	0.717196	0.0878965	0.27	0.32	1
NUDCD2	0.717457	0.00208519	0.366	0.509	1
PRMT5	0.717616	0.0212697	0.137	0.187	1
FRYL	0.718039	0.15461	0.309	0.377	1
C19orf12	0.718057	0.060442	0.075	0.116	1
DENND4A	0.718215	-0.00846623	0.158	0.24	1
ANAPC11	0.718222	0.047367	0.564	0.687	1
DDX58	0.718278	0.0256291	0.093	0.104	1
TCIRG1	0.71828	-0.0371347	0.12	0.171	1
KIAA1671	0.718362	-0.0407166	0.159	0.213	1
TJP1	0.718692	-0.160439	0.408	0.544	1
DUS4L	0.718893	0.00997002	0.089	0.176	1
GET3	0.718893	0.0285306	0.327	0.45	1
TDRD7	0.719228	0.0222846	0.079	0.143	1
SEPTIN10	0.719372	0.119919	0.216	0.283	1
SPSB3	0.719413	-0.0165507	0.229	0.314	1
WDFY2	0.719429	0.064178	0.131	0.167	1
MRFAP1L1	0.719556	0.127228	0.134	0.151	1
OSGIN2	0.720036	0.0303623	0.099	0.15	1
F2RL1	0.720265	-0.098293	0.237	0.365	1
TAGLN	0.720415	0.0975221	0.136	0.179	1
PGD	0.720509	0.0722573	0.214	0.225	1
CCNYL1	0.72051	-0.0297611	0.079	0.129	1
COPS8	0.720662	-0.171608	0.271	0.438	1
RPE	0.720668	0.00920148	0.123	0.176	1
KIAA0556	0.720817	0.0783099	0.22	0.268	1
AASDHPPT	0.720928	-0.016592	0.23	0.35	1
HMGCS1	0.721091	-0.0109329	0.275	0.338	1
NOL4L	0.721413	0.00836925	0.069	0.137	1
JARID2	0.721581	-0.0802872	0.198	0.317	1
RWDD1	0.721777	0.172189	0.371	0.45	1
WDR6	0.721983	0.110871	0.223	0.222	1
MRTO4	0.722275	-0.0167777	0.152	0.242	1
TLNRD1	0.722369	0.0800493	0.116	0.165	1
SH2D4A	0.722598	-0.130401	0.184	0.301	1
MAP3K7	0.722651	-0.00434835	0.082	0.118	1
NDUFB9	0.722723	0.105616	0.552	0.636	1
CD276	0.722742	0.0691454	0.102	0.122	1
PDPR	0.723055	-0.00725304	0.061	0.105	1
N6AMT1	0.723323	0.0264447	0.112	0.155	1
ZNF524	0.723452	0.10988	0.183	0.215	1
IFI27L1	0.723816	-0.103461	0.287	0.454	1
FRAT2	0.724313	0.112794	0.149	0.165	1
ZNF846	0.724433	0.0399463	0.069	0.116	1
AP002008.4	0.724714	0.102814	0.083	0.114	1
HIVEP2	0.724897	-0.126684	0.297	0.418	1
HEBP1	0.725201	-0.0380722	0.08	0.11	1
TOPORS	0.725202	-0.0810813	0.111	0.227	1
NMRK1	0.72538	0.0748136	0.256	0.308	1
PARP4	0.725461	0.05908	0.214	0.255	1
HELZ	0.725749	-0.0030647	0.225	0.299	1
CHP1	0.725785	0.193591	0.324	0.374	1
FAM207A	0.72583	0.0660099	0.246	0.321	1
TAF4B	0.72612	-0.0604309	0.067	0.133	1
SPATA24	0.726272	0.086655	0.139	0.165	1
ACOT8	0.727213	-0.00832573	0.142	0.21	1
ZBTB7B	0.727256	0.0534551	0.09	0.103	1
EPB41L5	0.727281	0.0342935	0.137	0.226	1
CTCF	0.727394	0.0445343	0.167	0.197	1
HSCB	0.727515	0.0139177	0.142	0.203	1
SFSWAP	0.727637	0.0434039	0.145	0.208	1
PRPF31	0.728025	-0.0509911	0.231	0.371	1
GDF11	0.728037	-0.0208769	0.059	0.101	1
FGFR1OP2	0.72813	-0.0229969	0.183	0.273	1
GCH1	0.728234	0.0327783	0.108	0.136	1
SPRED1	0.728625	-0.0764885	0.087	0.18	1
GNPDA2	0.728714	0.0844165	0.073	0.112	1
MALT1	0.728873	-0.10213	0.082	0.177	1
ENY2	0.72914	-0.0328933	0.599	0.717	1
TNKS	0.72956	0.0345961	0.173	0.218	1
AC139887.2	0.729599	-0.0601855	0.049	0.13	1
C1orf56	0.729711	0.104487	0.166	0.18	1
HRH1	0.730036	0.0163365	0.156	0.22	1
MRPL54	0.730087	0.0323076	0.52	0.642	1
EIF2S3	0.730173	0.194235	0.463	0.543	1
LBR	0.730204	-0.11725	0.173	0.294	1
FAM126B	0.730226	-0.0691279	0.073	0.124	1
WDR34	0.730336	0.114499	0.457	0.556	1
CWC15	0.730505	0.109629	0.316	0.432	1
ZFAND5	0.730737	0.148455	0.646	0.69	1
POLDIP2	0.731126	0.0681791	0.156	0.218	1
LRWD1	0.731417	-0.0447449	0.305	0.47	1
RAB21	0.731685	0.000844738	0.244	0.367	1
H2AFY2	0.731856	-0.00276129	0.125	0.225	1
PIK3C2A	0.731896	0.0895306	0.255	0.342	1
RAB5B	0.732239	0.0933993	0.187	0.203	1
RCOR3	0.73238	0.00453148	0.113	0.165	1
PSMC3	0.732388	-0.0567645	0.348	0.479	1
SMG7	0.732628	0.0565123	0.227	0.306	1
TOGARAM1	0.732641	0.101156	0.253	0.354	1
DCAF16	0.732696	0.103845	0.106	0.114	1
BRI3BP	0.732736	-0.0970505	0.082	0.213	1
ADD1	0.733128	0.127731	0.266	0.317	1
MLST8	0.733352	-0.0698861	0.1	0.121	1
VPS72	0.733729	0.104772	0.133	0.149	1
OSBPL9	0.733856	0.00516432	0.209	0.281	1
TEN1	0.733946	-0.0121521	0.139	0.18	1
CDK8	0.733948	-0.0800113	0.059	0.117	1
USP19	0.734198	0.0823381	0.089	0.105	1
KMT5B	0.734372	0.0644103	0.221	0.317	1
LONRF2	0.73444	-0.0520722	0.113	0.215	1
SRRM2-AS1	0.73461	-0.0487122	0.092	0.192	1
FBH1	0.734657	0.0966198	0.102	0.108	1
FZD3	0.734886	0.0998222	0.154	0.203	1
TIMM8A	0.735163	-0.0851062	0.089	0.149	1
GMPPB	0.73569	0.0339614	0.193	0.249	1
CHD6	0.735793	-0.0784003	0.186	0.297	1
POLB	0.735878	-0.0641468	0.089	0.183	1
ARHGAP42	0.735984	-0.0108059	0.09	0.178	1
RBMS2	0.73608	-0.0377427	0.096	0.105	1
ABRACL	0.736307	-0.0451949	0.42	0.536	1
SENP5	0.736335	0.0346286	0.122	0.152	1
SCRN2	0.736411	-0.0388552	0.086	0.133	1
STAT1	0.736601	0.0679186	0.227	0.288	1
EMP3	0.736658	-0.0809024	0.162	0.255	1
SVBP	0.736727	0.00163639	0.287	0.406	1
DDOST	0.736804	-0.100186	0.314	0.485	1
LINC01014	0.736958	0.175093	0.163	0.142	1
VGLL4	0.737008	0.143581	0.331	0.417	1
MLYCD	0.737317	-0.0964154	0.069	0.144	1
GOLGA5	0.737379	0.128404	0.166	0.199	1
SAP30L	0.737649	-0.122424	0.124	0.231	1
CASD1	0.737976	0.0478039	0.173	0.255	1
DCTN3	0.738382	-0.0459924	0.425	0.59	1
PHF5A	0.738452	0.0518674	0.182	0.262	1
PCSK7	0.73846	0.0564246	0.101	0.149	1
MB21D2	0.738824	-0.0755626	0.029	0.105	1
ACOT9	0.739264	0.0393881	0.2	0.299	1
POLD2	0.739416	-0.0669674	0.353	0.494	1
ESD	0.739891	0.0392834	0.503	0.619	1
RAB4B	0.740044	-0.014494	0.136	0.221	1
LIG3	0.740142	0.0287656	0.151	0.207	1
RPP21	0.740348	0.101412	0.345	0.453	1
ERI2	0.740354	-0.018141	0.06	0.111	1
NFKBIZ	0.740355	0.418415	0.473	0.44	1
METTL15	0.740632	0.0659017	0.119	0.181	1
BRCC3	0.740826	0.0223065	0.098	0.149	1
SCAMP4	0.741026	0.175952	0.337	0.406	1
PPP2R1A	0.741247	0.196646	0.375	0.452	1
BTN3A2	0.741283	0.0303926	0.124	0.166	1
DHFR	0.741341	0.00365065	0.074	0.112	1
MGLL	0.741462	-0.0927638	0.44	0.574	1
MTIF3	0.741508	0.225063	0.466	0.521	1
ATP6V1H	0.741546	0.00180496	0.3	0.403	1
IMMT	0.741722	-0.139424	0.169	0.244	1
MARVELD2	0.741809	0.0144831	0.182	0.296	1
TIPARP	0.742029	-0.136406	0.309	0.441	1
IMPA1	0.742769	0.143286	0.21	0.258	1
AC005332.6	0.742889	0.0199527	0.082	0.114	1
USB1	0.74295	0.00898911	0.088	0.143	1
HNF1B	0.74296	0.0483649	0.111	0.112	1
LARP1B	0.743201	0.0264249	0.231	0.341	1
RIOK3	0.743233	-0.162611	0.418	0.54	1
RPL7L1	0.743282	-0.0447543	0.285	0.431	1
PIK3CA	0.74387	0.0374637	0.125	0.205	1
CLIP4	0.744542	-0.108724	0.102	0.178	1
ABHD13	0.744862	0.0283932	0.089	0.136	1
PRPF3	0.744882	-0.0777579	0.065	0.151	1
SCFD1	0.744917	0.023767	0.252	0.382	1
TBC1D5	0.744987	0.0568651	0.151	0.17	1
ATL3	0.745081	0.157627	0.2	0.214	1
BAZ2A	0.745338	0.0309841	0.144	0.178	1
KCNMB2	0.745357	-0.0108141	0.074	0.114	1
SNX5	0.745445	-0.12023	0.23	0.334	1
ZNF143	0.745562	-0.126527	0.1	0.238	1
MAN2A1	0.745749	0.0504403	0.143	0.17	1
ALDH2	0.745972	-0.0410628	0.156	0.268	1
RGL3	0.746032	0.0419294	0.086	0.124	1
ANXA7	0.746318	-0.000260915	0.431	0.595	1
PPP4R3A	0.746361	0.0691573	0.371	0.464	1
BLOC1S5	0.746401	0.0245923	0.096	0.139	1
HSPA9	0.746553	0.0820539	0.409	0.532	1
NXT2	0.746619	0.0195615	0.069	0.143	1
AC008035.1	0.746747	-0.018784	0.129	0.181	1
UBE2F	0.747014	-0.0940654	0.152	0.242	1
FEM1B	0.747353	-0.105739	0.122	0.245	1
ZDHHC7	0.747368	0.0656922	0.109	0.16	1
MAP2K4	0.747388	0.00455845	0.14	0.208	1
TNRC18	0.74771	0.187715	0.174	0.149	1
GPANK1	0.747764	-0.0203373	0.107	0.157	1
SH3GLB1	0.747932	0.00913004	0.461	0.584	1
ZER1	0.748165	-0.0386166	0.105	0.158	1
ATMIN	0.748303	-0.0257828	0.122	0.146	1
ADAM17	0.74832	0.00605653	0.211	0.327	1
DICER1	0.74832	0.0785278	0.252	0.309	1
GNL3L	0.748437	0.0560408	0.116	0.149	1
SRGN	0.748484	-0.151358	0.064	0.109	1
MDP1	0.748501	0.0158906	0.235	0.282	1
CXCL14	0.748599	1.82397	0.19	0.059	1
TAF9	0.748626	0.00127988	0.283	0.409	1
RABEP1	0.748747	0.0224194	0.15	0.201	1
MFSD10	0.74885	-0.247456	0.314	0.525	1
IDH3G	0.749056	-0.134469	0.31	0.465	1
CDH1	0.749439	-0.0653541	0.505	0.621	1
SNX2	0.749623	0.109887	0.368	0.48	1
AGBL5	0.749656	0.020747	0.088	0.166	1
RAB3IP	0.749774	-0.154787	0.3	0.43	1
MRPL39	0.750016	-0.0439598	0.157	0.26	1
ACVR1B	0.750027	0.068482	0.08	0.103	1
SGCB	0.750063	-0.141156	0.24	0.406	1
KIF1BP	0.750191	-0.0135756	0.124	0.171	1
GLIPR1L2	0.750211	-0.0206083	0.052	0.101	1
ZNF83	0.750287	0.15916	0.211	0.262	1
EEF2K	0.750399	0.155244	0.176	0.157	1
ARMC1	0.750485	0.0172248	0.122	0.163	1
ATAD2B	0.750583	-0.0326433	0.076	0.116	1
TRAF3	0.750831	0.0209176	0.11	0.157	1
RAP1GDS1	0.750927	0.0489177	0.072	0.101	1
CENPC	0.752149	0.0360913	0.163	0.215	1
PHF14	0.752371	0.0494017	0.231	0.343	1
COX6C	0.752785	-0.0174536	0.829	0.854	1
ZCCHC14	0.753545	-0.0568468	0.089	0.115	1
CASP3	0.753567	-0.169716	0.174	0.3	1
AKR7A2	0.753682	-0.350441	0.418	0.651	1
RHOT1	0.753918	0.0337954	0.116	0.172	1
MRPL40	0.754035	-0.125836	0.51	0.692	1
ANXA3	0.754112	-0.209974	0.199	0.336	1
KPNA3	0.754745	0.111867	0.316	0.377	1
MRPL15	0.754751	-0.0424002	0.266	0.396	1
LAMP2	0.754958	-0.162909	0.444	0.597	1
BAZ1B	0.75513	0.129969	0.213	0.281	1
IGF2R	0.755382	0.00559995	0.159	0.245	1
CASK	0.755579	-0.0463348	0.089	0.16	1
EVA1B	0.755736	-0.018042	0.106	0.143	1
DDX42	0.755914	0.000997046	0.271	0.386	1
DNTTIP1	0.756037	-0.136615	0.221	0.385	1
PEX2	0.75609	0.0219033	0.27	0.41	1
TLCD1	0.756295	0.0646526	0.206	0.238	1
COQ6	0.756515	-0.0292202	0.076	0.116	1
NSUN6	0.756552	0.064819	0.133	0.15	1
ALG5	0.756593	-0.0233469	0.27	0.412	1
CDC37L1-DT	0.756604	0.15146	0.136	0.17	1
SGF29	0.75671	0.0201979	0.072	0.104	1
PPIL1	0.756744	-0.0561209	0.106	0.167	1
CHMP4B	0.756849	-0.171737	0.36	0.498	1
MYADM	0.756877	0.187859	0.429	0.46	1
KRR1	0.756882	-0.00164269	0.257	0.422	1
RANBP3	0.757017	-0.0316471	0.096	0.128	1
MKNK1	0.757144	-0.0510297	0.122	0.176	1
MORC3	0.757419	0.0343317	0.129	0.263	1
NCKAP1	0.757545	0.186021	0.328	0.368	1
COMMD2	0.757985	-0.133324	0.177	0.313	1
DOHH	0.758089	-0.0184412	0.059	0.137	1
MANBAL	0.758469	-0.197962	0.188	0.364	1
KLHL8	0.758535	-0.0517061	0.07	0.102	1
KDM5C	0.758746	0.0672943	0.154	0.231	1
G6PD	0.758762	-0.0111082	0.076	0.114	1
AIP	0.758853	-0.0702998	0.115	0.162	1
MIF4GD	0.759098	-0.0546625	0.123	0.167	1
ARID4A	0.759117	0.00510007	0.132	0.218	1
RBPJ	0.759123	0.0373355	0.286	0.406	1
RNF145	0.759218	0.138046	0.23	0.246	1
TUBGCP2	0.759381	0.178224	0.441	0.515	1
ARHGAP10	0.759413	-0.0535592	0.086	0.128	1
B3GNT7	0.759714	-0.123104	0.057	0.148	1
MRLN	0.75972	0.0516141	0.408	0.513	1
USE1	0.759952	-0.0087318	0.18	0.262	1
YARS	0.760096	0.00440197	0.098	0.165	1
UHRF1BP1L	0.760329	-0.0288909	0.123	0.225	1
CCDC88B	0.760443	0.0027519	0.089	0.144	1
INTS1	0.760561	0.0187198	0.132	0.163	1
PRPF38A	0.760583	-0.012433	0.213	0.33	1
MRPS25	0.76081	-0.130064	0.276	0.427	1
UBE2J2	0.760864	0.0168567	0.193	0.301	1
SAP30	0.761086	0.14298	0.196	0.259	1
CEBPG	0.761092	-0.202818	0.233	0.437	1
SMAGP	0.761185	-0.0153046	0.052	0.102	1
KIF3A	0.761522	0.106513	0.35	0.443	1
PLEKHA8	0.761545	-0.0132859	0.073	0.133	1
FBXW9	0.761636	-0.22546	0.336	0.557	1
PEX11A	0.761982	-3.97029e-05	0.082	0.123	1
CDC42BPG	0.762014	-0.0268893	0.097	0.203	1
POFUT2	0.762437	-0.0304302	0.162	0.211	1
DYRK4	0.762651	0.0170363	0.145	0.193	1
VPS54	0.762784	0.0427988	0.09	0.131	1
TMEM115	0.762807	-0.0106397	0.135	0.227	1
GLIS3	0.763029	0.219085	0.392	0.453	1
DZIP1	0.763059	-0.0814914	0.181	0.351	1
NCOA6	0.763761	0.0221972	0.126	0.173	1
GATC	0.763772	0.0704681	0.101	0.129	1
DVL1	0.764182	0.02959	0.111	0.115	1
SRSF6	0.764404	0.0752111	0.367	0.445	1
LINC01184	0.764647	0.0686105	0.166	0.262	1
RNF144B	0.764998	0.303296	0.262	0.262	1
TWSG1	0.765304	0.041218	0.119	0.144	1
TBC1D1	0.765913	-0.0204561	0.126	0.219	1
QRICH1	0.765949	-0.0197165	0.099	0.142	1
CRTC2	0.766107	0.04431	0.07	0.114	1
PLEKHH3	0.766142	-0.039643	0.082	0.126	1
SIK2	0.766442	0.125664	0.172	0.191	1
NAA16	0.76645	-0.0412619	0.093	0.177	1
NAB1	0.766681	-0.0026819	0.134	0.233	1
PPIH	0.766855	-0.0159913	0.183	0.294	1
TPRA1	0.76692	0.102493	0.125	0.125	1
PPRC1	0.76708	-0.0263156	0.074	0.156	1
BPNT1	0.767428	0.0282656	0.092	0.141	1
MRS2	0.767564	0.0181113	0.097	0.162	1
TPBG	0.767618	0.0634132	0.165	0.211	1
ZNF814	0.767638	0.0463975	0.108	0.137	1
DIS3	0.767733	-0.112137	0.152	0.231	1
INPP1	0.76811	-0.252679	0.122	0.306	1
LARP1	0.768182	0.188172	0.361	0.417	1
ARHGEF1	0.76834	0.0523445	0.1	0.101	1
BOLA3	0.768354	0.0990785	0.458	0.514	1
PRKAA2	0.768408	0.0853849	0.107	0.115	1
SCYL2	0.768593	0.0343366	0.173	0.239	1
KSR1	0.768734	0.216886	0.139	0.098	1
CPNE3	0.768851	0.135012	0.384	0.429	1
PITRM1	0.769299	-0.0226052	0.115	0.164	1
RGL2	0.769486	-0.0325168	0.149	0.242	1
THUMPD1	0.769512	0.140059	0.303	0.382	1
PRDX3	0.770373	-0.0954431	0.479	0.622	1
RABL2A	0.770477	0.157217	0.229	0.273	1
SCGB2A2	0.770624	0.589685	0.137	0.085	1
FDX1	0.770951	-0.243982	0.295	0.52	1
TPST2	0.771014	-0.0737132	0.188	0.285	1
DBP	0.771089	-0.0959583	0.04	0.108	1
OGT	0.771258	0.0296292	0.23	0.354	1
CHUK	0.771391	0.00707531	0.069	0.108	1
JADE1	0.77155	0.181202	0.22	0.205	1
NAT14	0.771641	-0.0139799	0.27	0.406	1
ABTB1	0.771912	0.0184337	0.062	0.105	1
EIF3B	0.77217	0.119712	0.243	0.288	1
SIN3B	0.772294	0.0328876	0.108	0.201	1
PAF1	0.772504	0.0128606	0.215	0.335	1
NOCT	0.772727	-0.0547127	0.045	0.128	1
WDR63	0.773618	0.238166	0.431	0.529	1
ARHGAP17	0.773871	-0.136539	0.131	0.273	1
LAMTOR3	0.773881	0.0735668	0.219	0.283	1
TMEM161B	0.774156	0.0368528	0.1	0.122	1
GDAP2	0.774633	0.076764	0.099	0.144	1
IRGQ	0.775414	-0.00137499	0.065	0.115	1
MRPS17	0.775715	0.0108776	0.293	0.384	1
MAFG	0.775744	-0.157396	0.11	0.272	1
C18orf25	0.775773	0.0101973	0.233	0.336	1
SLC41A2	0.776076	-0.00439956	0.081	0.109	1
FTSJ3	0.776077	-0.08785	0.086	0.123	1
TRIM37	0.77619	-0.0901615	0.17	0.311	1
APOOL	0.776261	0.0921079	0.15	0.214	1
NAA60	0.776319	0.0815757	0.2	0.247	1
MRPL18	0.777055	-0.451955	0.434	0.655	1
RAB27A	0.777391	0.0375044	0.113	0.142	1
TNFRSF19	0.777964	0.0127605	0.095	0.155	1
TTC21A	0.778103	0.0758433	0.137	0.183	1
CHCHD6	0.778271	-0.0788492	0.178	0.319	1
HSPA13	0.778423	0.00961668	0.085	0.1	1
DLST	0.778577	0.055368	0.091	0.122	1
PARP10	0.778884	-0.0657974	0.09	0.139	1
SEC22C	0.778921	0.084614	0.17	0.224	1
ATP1B1	0.778927	-0.19178	0.586	0.685	1
SLC25A38	0.778984	-0.0595162	0.154	0.22	1
KDELR3	0.779167	-0.0214485	0.112	0.133	1
PAXIP1-AS1	0.779291	-0.0134945	0.089	0.16	1
ACO1	0.779453	0.0709261	0.105	0.128	1
RABGAP1	0.779552	0.138368	0.191	0.194	1
RAD1	0.779728	0.0325386	0.1	0.155	1
SPEN	0.77981	0.0315354	0.27	0.398	1
PIGC	0.779878	0.0920575	0.127	0.138	1
SLK	0.77988	0.0161418	0.253	0.327	1
LRATD2	0.78004	0.0269452	0.243	0.337	1
MPHOSPH8	0.780176	0.177172	0.318	0.364	1
TRABD	0.78045	0.0778728	0.163	0.207	1
ACSL3	0.780615	0.0368482	0.374	0.506	1
PTPN11	0.780652	-0.119591	0.259	0.382	1
DCBLD2	0.780653	0.0172768	0.203	0.27	1
TNRC6A	0.780741	0.013027	0.226	0.316	1
USP40	0.78082	0.032079	0.125	0.189	1
YIF1A	0.780939	0.0683369	0.372	0.46	1
CCDC47	0.781247	-0.154988	0.351	0.512	1
LRCH3	0.781397	0.0721231	0.1	0.132	1
DERA	0.781398	0.11777	0.227	0.252	1
APMAP	0.781459	0.0379403	0.116	0.165	1
DPP9	0.781612	-0.0300244	0.082	0.131	1
DDX49	0.781698	-0.00790838	0.14	0.206	1
MED15	0.781782	-0.0508541	0.174	0.296	1
BTBD7	0.781847	0.07464	0.259	0.355	1
LINC01003	0.781848	-0.176717	0.053	0.192	1
EXOSC1	0.782421	0.0953919	0.188	0.263	1
VPS51	0.78264	-0.151211	0.162	0.245	1
SVIP	0.783101	-0.0403523	0.225	0.293	1
ZMAT1	0.783668	0.0268628	0.128	0.165	1
MAU2	0.784216	0.0342029	0.102	0.116	1
GTF3C5	0.784634	0.065577	0.112	0.139	1
NUBP2	0.785004	0.0345048	0.229	0.282	1
RELA-DT	0.785041	0.0207136	0.085	0.111	1
ATM	0.78509	0.134468	0.136	0.15	1
EIF3D	0.78515	-0.172167	0.487	0.667	1
CDK12	0.785153	0.0724605	0.227	0.336	1
C2CD4B	0.785528	0.373141	0.23	0.152	1
AL158206.1	0.785689	-0.0243116	0.045	0.112	1
KATNAL1	0.785705	0.0359998	0.101	0.125	1
UBL3	0.785916	-0.12962	0.501	0.642	1
NEPRO	0.786062	0.000574751	0.091	0.16	1
SURF2	0.786609	-0.159551	0.313	0.498	1
ZNF703	0.786647	0.0299218	0.132	0.196	1
CALCOCO2	0.786961	0.00889397	0.221	0.316	1
MFN1	0.787231	0.0172457	0.269	0.374	1
FBXO31	0.78732	0.105015	0.116	0.123	1
ALDH3B1	0.787332	0.431162	0.339	0.253	1
UBQLN1	0.78741	0.0857366	0.25	0.34	1
DPH7	0.787708	-0.0768387	0.088	0.144	1
FANK1	0.787756	-0.138546	0.462	0.639	1
UBR1	0.78835	0.0473752	0.108	0.129	1
SETD9	0.789082	-0.112796	0.103	0.19	1
LSM12	0.789502	0.096296	0.342	0.446	1
SKIV2L	0.789789	-0.0546939	0.068	0.102	1
FOXK2	0.790155	-0.0141476	0.112	0.167	1
KAT6A	0.790302	0.155325	0.186	0.213	1
HPS1	0.790671	-0.0156356	0.082	0.137	1
ALG14	0.790862	-0.104303	0.11	0.189	1
ACBD6	0.791038	-0.019951	0.174	0.245	1
RDH11	0.79129	-0.00742772	0.15	0.16	1
ZMAT3	0.79131	0.0833676	0.1	0.128	1
ISCA1	0.791387	-0.162542	0.465	0.611	1
SAP30BP	0.79144	0.0757338	0.176	0.224	1
NUP133	0.791567	0.011795	0.075	0.115	1
HAUS1	0.791612	-0.0597399	0.106	0.165	1
AC005083.1	0.791899	-0.0156769	0.083	0.136	1
TMEM184C	0.791992	-0.00112537	0.07	0.123	1
FUS	0.792073	0.291612	0.561	0.581	1
RPS3	0.792495	-0.346043	0.894	0.958	1
CYTH1	0.792837	-0.0479438	0.207	0.34	1
UEVLD	0.792839	0.0250587	0.105	0.141	1
AL161421.1	0.79287	-0.0705187	0.027	0.103	1
FAM120B	0.792896	0.0291426	0.173	0.21	1
SNRPA	0.793092	-0.0701394	0.184	0.303	1
PDCD2	0.793242	-0.0948951	0.221	0.372	1
TRAPPC2B	0.79339	-0.0996009	0.215	0.315	1
ACAA1	0.793472	-0.0895769	0.29	0.42	1
CYC1	0.794064	-0.0873842	0.344	0.505	1
ECHDC2	0.794072	-0.0957575	0.291	0.456	1
DCAF11	0.794206	0.0184628	0.146	0.206	1
MSH6	0.794256	0.0307517	0.108	0.166	1
IMPACT	0.794325	0.00874769	0.163	0.239	1
NHLRC4	0.794337	-0.0652259	0.169	0.247	1
TDRP	0.794592	0.00123433	0.088	0.145	1
CAB39	0.794827	-0.0479108	0.23	0.386	1
OSBPL2	0.795128	0.0815098	0.153	0.205	1
AMT	0.795261	0.0207565	0.096	0.148	1
MYCBP2	0.795288	0.0220769	0.22	0.302	1
ASXL1	0.795656	0.0384919	0.263	0.363	1
MID1	0.796343	-0.0462583	0.183	0.316	1
SPINT1	0.796679	-0.184516	0.298	0.468	1
SPRY2	0.796738	-0.160399	0.194	0.345	1
MTSS2	0.796793	0.0974628	0.122	0.156	1
LYRM2	0.796923	0.138818	0.441	0.494	1
LRRC58	0.796939	0.103976	0.149	0.206	1
SSH2	0.796943	-0.115146	0.172	0.283	1
ZNF451	0.797503	0.0806131	0.217	0.287	1
LINC00665	0.797685	-0.129084	0.208	0.371	1
DTWD1	0.797906	0.0586033	0.211	0.307	1
SOS1	0.797989	0.0770808	0.184	0.259	1
ERICH2	0.79827	0.0500783	0.176	0.251	1
FGGY	0.798305	0.0745924	0.245	0.27	1
SPART	0.798844	0.142714	0.354	0.426	1
IQCH-AS1	0.798855	-0.0421628	0.069	0.128	1
PACS1	0.799039	0.0350991	0.093	0.101	1
ASAP2	0.799097	-0.000330913	0.077	0.108	1
CHIC2	0.799194	-0.409047	0.32	0.561	1
ARF1	0.799285	-0.225719	0.577	0.726	1
PAX8	0.799347	0.519625	0.478	0.45	1
TRAF7	0.799358	-0.0214019	0.156	0.205	1
KHSRP	0.79944	0.135476	0.23	0.27	1
CAMSAP2	0.799578	-0.0258207	0.092	0.17	1
RASSF7	0.799658	0.212388	0.23	0.201	1
USP25	0.799749	0.0174639	0.169	0.231	1
TPR	0.800647	-0.0871269	0.461	0.596	1
CCDC181	0.800924	0.301701	0.199	0.151	1
CGAS	0.801041	-0.0385072	0.05	0.109	1
KXD1	0.801099	-0.0200464	0.173	0.272	1
MKKS	0.801168	0.0503409	0.115	0.149	1
SP1	0.801304	0.14467	0.169	0.225	1
TMCC1	0.801624	-0.115881	0.154	0.267	1
RBM12	0.801945	0.0768939	0.158	0.184	1
MRPL9	0.802082	-0.119931	0.142	0.239	1
FBXO32	0.802154	-0.230572	0.106	0.232	1
PIK3C3	0.802685	0.0369741	0.128	0.146	1
AMIGO2	0.802906	-0.140334	0.133	0.261	1
COL18A1	0.803289	0.0431252	0.253	0.309	1
GOLGA2	0.803479	0.226875	0.3	0.356	1
PIN4	0.803738	0.0894606	0.406	0.501	1
UBE2E1	0.803885	-0.0766069	0.195	0.329	1
STIM1	0.804399	0.04058	0.132	0.131	1
ABHD17C	0.804624	0.122438	0.133	0.11	1
CFAP410	0.80477	-0.153969	0.284	0.464	1
GCN1	0.80509	0.0298513	0.098	0.114	1
KEAP1	0.805104	0.0982999	0.105	0.138	1
RAP2C	0.805286	-0.0332648	0.075	0.128	1
LKAAEAR1	0.80534	-0.029864	0.224	0.324	1
PMM1	0.805667	0.0456567	0.438	0.543	1
SASH1	0.80595	0.376053	0.304	0.281	1
PPIL2	0.806396	0.0163426	0.113	0.163	1
SIAH1	0.806501	-0.0500707	0.125	0.233	1
ENSA	0.806724	-0.108401	0.497	0.631	1
AL117382.1	0.806732	-0.161779	0.059	0.171	1
EBNA1BP2	0.806769	-0.194198	0.354	0.55	1
ALG8	0.806784	0.0795332	0.113	0.123	1
HDAC10	0.806927	0.0347304	0.077	0.135	1
C5orf24	0.806964	0.130128	0.241	0.275	1
APPBP2	0.807176	-0.00111605	0.153	0.225	1
GGCX	0.807362	0.101865	0.153	0.164	1
STXBP4	0.807394	0.0447229	0.15	0.212	1
YTHDF3-AS1	0.807462	-0.0188153	0.086	0.133	1
CDK17	0.807644	-0.019808	0.105	0.191	1
IDH2	0.807857	-0.311983	0.386	0.561	1
STRN4	0.808047	0.105783	0.124	0.129	1
VIRMA	0.808058	0.0366278	0.135	0.199	1
CTNNB1	0.808251	0.438519	0.552	0.516	1
SMIM12	0.808293	0.0727827	0.177	0.226	1
AGBL2	0.808698	-0.0694446	0.181	0.268	1
LNX2	0.809036	-0.0461707	0.072	0.135	1
ARCN1	0.809143	0.0210829	0.297	0.419	1
WDR82	0.809224	-0.0701527	0.241	0.338	1
CA5B	0.809449	-0.0284282	0.079	0.109	1
TMEM167A	0.809477	-0.0533142	0.41	0.507	1
SCO2	0.809595	0.0259173	0.287	0.382	1
CLEC2B	0.810052	0.0154398	0.091	0.108	1
EGLN1	0.810658	-0.00763985	0.118	0.176	1
ZNF787	0.810729	-0.0596608	0.323	0.478	1
GPCPD1	0.810746	0.0464204	0.296	0.364	1
POLR3H	0.811109	0.0183594	0.134	0.218	1
MIER1	0.811278	0.0200092	0.287	0.389	1
LIN7C	0.811364	0.0180779	0.175	0.275	1
COPG1	0.811492	0.202319	0.243	0.276	1
ERLEC1	0.811553	0.0902271	0.398	0.494	1
PPP1R21	0.811796	0.0585331	0.092	0.122	1
LANCL1	0.811805	0.08663	0.113	0.138	1
NIPA2	0.812482	-0.000545079	0.133	0.214	1
TMEM94	0.812632	0.0473933	0.091	0.133	1
ZNF827	0.812666	0.0548669	0.093	0.143	1
MAGOHB	0.812723	-0.0608016	0.156	0.249	1
SIPA1	0.813027	0.0189909	0.071	0.11	1
DCTD	0.813233	0.0773431	0.172	0.231	1
ATG12	0.813337	0.0498849	0.234	0.344	1
EPDR1	0.813537	-0.0769427	0.07	0.165	1
KLHDC2	0.814063	-0.114576	0.243	0.351	1
SPATS2	0.814341	-0.0632807	0.197	0.294	1
TRAPPC12	0.814483	0.000656192	0.152	0.233	1
SIKE1	0.814827	-0.0915714	0.158	0.26	1
PDHX	0.814983	-0.0263192	0.098	0.137	1
LUC7L2	0.815228	0.00487765	0.314	0.407	1
PCMT1	0.815265	-0.0953656	0.298	0.473	1
TANC1	0.815492	0.0169974	0.097	0.137	1
VPS13A	0.815536	0.0467117	0.231	0.301	1
OMG	0.815595	-0.320046	0.609	0.664	1
RTCA	0.815615	-0.141203	0.171	0.296	1
FAM160B1	0.815861	-0.0208582	0.087	0.131	1
UQCRFS1	0.815891	-0.173711	0.488	0.687	1
BIRC6	0.816048	0.143609	0.271	0.32	1
CRY2	0.8163	0.178829	0.176	0.199	1
DUSP16	0.816655	-0.109134	0.097	0.217	1
KIAA0825	0.816717	0.0753143	0.163	0.208	1
UCKL1-AS1	0.816783	-0.00993155	0.128	0.139	1
TMOD3	0.817054	-0.06848	0.341	0.501	1
CNNM4	0.817237	0.0540518	0.074	0.103	1
GNG10	0.817305	-0.135064	0.273	0.422	1
FHAD1	0.817497	0.40135	0.458	0.48	1
ERP44	0.817652	-0.0696781	0.272	0.406	1
TMED4	0.818016	-0.0838912	0.424	0.569	1
CDC26	0.818065	-0.0913407	0.344	0.461	1
MFGE8	0.818068	-0.0524125	0.183	0.334	1
DHRS7B	0.818198	-0.178556	0.289	0.465	1
PCCB	0.818379	0.0335917	0.091	0.156	1
FAM189A2	0.818469	0.0445898	0.103	0.157	1
ABLIM1	0.818823	0.181937	0.489	0.546	1
AMMECR1	0.819117	-0.016185	0.069	0.129	1
ERH	0.819212	-0.00792106	0.677	0.779	1
CABIN1	0.819547	-0.0325997	0.204	0.293	1
NPM3	0.819663	0.00299227	0.079	0.143	1
HSPA2	0.819839	-0.010866	0.251	0.311	1
GUF1	0.820277	-0.00353683	0.097	0.16	1
UFD1	0.82036	-0.129764	0.314	0.479	1
NEU1	0.820433	-0.0309096	0.192	0.234	1
HDHD2	0.820644	-0.00553511	0.113	0.212	1
ZNF100	0.820813	-0.0994726	0.045	0.141	1
AL139393.3	0.821343	-0.149702	0.05	0.148	1
PPIG	0.821553	0.131222	0.42	0.498	1
INAFM1	0.821732	0.0600327	0.142	0.156	1
GOLGA8A	0.821753	0.206396	0.156	0.097	1
AC015917.2	0.82181	-0.0576987	0.083	0.177	1
ATF7	0.82244	0.147467	0.163	0.228	1
NIF3L1	0.822565	0.0113706	0.072	0.109	1
ACO2	0.822635	0.0598093	0.259	0.349	1
LRRC73	0.82308	-0.299019	0.167	0.326	1
SBNO2	0.823111	0.117144	0.146	0.16	1
EID1	0.823823	-0.049104	0.512	0.662	1
MRTFA	0.824109	-0.045214	0.079	0.132	1
USP43	0.824146	0.190696	0.201	0.192	1
SNX29	0.824297	-0.0157666	0.198	0.289	1
LINC00641	0.824371	0.00405648	0.102	0.105	1
PAFAH1B2	0.824386	0.063061	0.291	0.404	1
STUB1	0.824391	-0.0606892	0.473	0.622	1
ZFAND2A	0.824467	-0.715985	0.253	0.501	1
REV1	0.8249	-0.118418	0.2	0.37	1
C15orf65	0.825223	-0.147543	0.371	0.514	1
PRR14L	0.825472	0.0100501	0.145	0.212	1
GPR137	0.825757	0.0436554	0.133	0.183	1
FAM104B	0.825811	0.0955167	0.398	0.511	1
MED1	0.825836	0.0297774	0.119	0.172	1
MTOR	0.825962	0.0232987	0.084	0.138	1
ANKRD54	0.826212	-0.1042	0.231	0.399	1
NENF	0.826637	-0.0236058	0.317	0.396	1
RNF7	0.826917	-0.138585	0.498	0.676	1
AL357093.2	0.827153	-0.471402	0.8	0.838	1
DLGAP1-AS1	0.827218	0.0677204	0.284	0.383	1
ZHX1	0.827282	-0.0311886	0.101	0.15	1
CDV3	0.827377	-0.331274	0.48	0.65	1
TRIQK	0.82738	0.0811155	0.182	0.24	1
CCDC71L	0.827424	-0.0427056	0.108	0.171	1
NSD3	0.827463	0.355781	0.475	0.514	1
BIN3	0.827518	-0.0129635	0.146	0.219	1
USP9X	0.827657	0.162046	0.396	0.433	1
BRD9	0.827772	0.00259378	0.157	0.228	1
HMCES	0.827951	-0.105542	0.099	0.162	1
ZNF639	0.828536	-0.0692987	0.07	0.189	1
PDPK1	0.828622	0.126513	0.18	0.206	1
SETD6	0.828741	0.0112315	0.078	0.117	1
PLPBP	0.828783	0.0957077	0.116	0.146	1
DUS1L	0.829325	0.0030766	0.224	0.282	1
ASL	0.829668	0.0272452	0.32	0.466	1
CDR2	0.829692	-0.134299	0.034	0.123	1
BCL9L	0.829947	-0.0206737	0.188	0.233	1
OSGIN1	0.830337	-0.170323	0.024	0.125	1
LRIG1	0.830703	0.10505	0.16	0.148	1
ABRAXAS2	0.830925	-0.00915269	0.076	0.129	1
BIRC2	0.83165	-0.0104391	0.384	0.471	1
TAF6	0.831862	-0.0245616	0.137	0.19	1
PSMB3	0.831887	-0.291909	0.547	0.73	1
USF3	0.831994	0.0760195	0.165	0.226	1
PRKAG1	0.832141	-0.0735724	0.108	0.145	1
MAP3K14	0.83239	-0.0356567	0.039	0.105	1
MRPL58	0.832772	-0.0937284	0.243	0.363	1
ENTPD6	0.832875	0.0981768	0.122	0.097	1
SPNS1	0.83294	-0.0042718	0.129	0.203	1
EIF2S2	0.833134	-0.0247072	0.561	0.646	1
RNF114	0.833186	-0.10959	0.304	0.471	1
ARHGAP32	0.833344	0.0985069	0.18	0.222	1
QARS	0.833355	-0.0634873	0.156	0.225	1
IPP	0.833535	0.0311242	0.09	0.115	1
C5orf15	0.833583	0.0836003	0.421	0.511	1
SEC23A	0.833621	0.0773187	0.125	0.156	1
WDR91	0.833651	0.0165839	0.102	0.128	1
MYOCOS	0.833827	-0.0956832	0.119	0.205	1
TMEM208	0.833923	0.0892928	0.448	0.574	1
OBSL1	0.834019	-0.00650476	0.129	0.181	1
MANBA	0.834529	-0.0490962	0.052	0.108	1
RMDN3	0.834791	-0.0583275	0.122	0.191	1
RSPH14	0.835338	0.0544836	0.119	0.183	1
RNF130	0.835446	-0.0936454	0.297	0.406	1
MED14	0.83546	0.0034011	0.129	0.187	1
EPS15	0.835695	0.14498	0.2	0.215	1
ACTR1B	0.835831	0.0103161	0.122	0.166	1
NID1	0.836235	0.189073	0.105	0.073	1
MBOAT1	0.836382	-0.0939669	0.128	0.21	1
C2orf49	0.836387	0.0833702	0.242	0.308	1
NSRP1	0.836609	0.18435	0.327	0.391	1
FBRSL1	0.836625	0.179341	0.136	0.114	1
TMEM87B	0.836861	0.0571975	0.132	0.18	1
TP53	0.836893	0.12489	0.114	0.112	1
BOLA2	0.837066	-0.122158	0.187	0.306	1
C12orf76	0.83707	-0.088374	0.265	0.399	1
RRAS2	0.837669	-0.184741	0.113	0.292	1
SPIDR	0.837774	0.0436185	0.161	0.2	1
BDH2	0.837788	-0.219326	0.369	0.584	1
TYK2	0.837868	0.0934843	0.09	0.11	1
RB1CC1	0.838158	-0.022392	0.351	0.484	1
NSMCE2	0.838559	-0.188686	0.164	0.307	1
EXD3	0.838901	0.0362587	0.106	0.163	1
H1FX	0.838979	0.197689	0.495	0.557	1
TTC28-AS1	0.839648	0.0478991	0.106	0.157	1
UTP14A	0.839751	-0.0785419	0.059	0.11	1
MOGS	0.839892	0.0250091	0.107	0.111	1
YTHDF3	0.839942	0.0124911	0.206	0.251	1
AC026304.1	0.840187	-0.0431193	0.09	0.155	1
TNFAIP2	0.840406	0.203575	0.38	0.354	1
FBXO4	0.840613	-0.00349081	0.101	0.129	1
KIAA0232	0.840849	0.310578	0.411	0.411	1
RBM23	0.840896	0.159148	0.351	0.412	1
ZNF552	0.840951	-0.027004	0.104	0.166	1
SMC2	0.840988	0.414002	0.371	0.345	1
EFCAB11	0.841087	-0.0375219	0.22	0.331	1
GALNT1	0.841218	-0.0619404	0.354	0.479	1
DDX3X	0.842358	0.198332	0.714	0.751	1
AP4M1	0.842458	0.0318267	0.15	0.211	1
DTNBP1	0.842627	0.0289214	0.106	0.142	1
SUCO	0.842781	0.100502	0.224	0.289	1
HHLA3	0.842836	0.0685667	0.166	0.247	1
R3HDM2	0.84327	0.228658	0.299	0.322	1
NRSN2-AS1	0.843356	0.034488	0.06	0.103	1
SP110	0.843838	0.0512873	0.092	0.135	1
OTUD3	0.844232	-0.0122156	0.082	0.132	1
NBDY	0.844364	-0.0602551	0.406	0.563	1
HOOK2	0.844497	-0.128654	0.175	0.287	1
CCNG1	0.844668	-0.0806939	0.167	0.289	1
AP001527.2	0.845042	-0.121045	0.019	0.102	1
RUFY2	0.845235	0.0739966	0.173	0.23	1
ZNRF1	0.845782	-0.250035	0.191	0.4	1
MRPL48	0.845808	0.0468646	0.21	0.32	1
SNX13	0.846419	-0.0364563	0.154	0.218	1
MIIP	0.846798	-0.0429993	0.087	0.153	1
TRMT1L	0.847057	0.106122	0.169	0.191	1
RBM27	0.847322	0.0441309	0.263	0.362	1
TNNC2	0.847595	0.0255906	0.227	0.278	1
TCF20	0.847827	-0.0328979	0.083	0.158	1
C8orf33	0.848423	0.0320546	0.224	0.32	1
RAB7A	0.848615	-0.0592361	0.431	0.585	1
DCP1A	0.848737	-0.0487838	0.093	0.17	1
ARPP19	0.849098	0.143963	0.38	0.467	1
DVL3	0.849387	0.0366238	0.149	0.179	1
DENND5A	0.849396	-0.0248865	0.14	0.215	1
DYRK3	0.849438	0.191707	0.181	0.212	1
CDK13	0.849775	-0.0362136	0.24	0.368	1
SPON2	0.849826	-0.0304323	0.141	0.133	1
PPP6C	0.849878	0.0944295	0.176	0.258	1
MON2	0.849965	0.128622	0.169	0.2	1
ITGAE	0.850031	-0.0737787	0.338	0.475	1
TTC30B	0.850498	0.0514523	0.092	0.116	1
SLC25A46	0.850679	0.0604289	0.096	0.123	1
TMEM267	0.850707	0.0163406	0.079	0.115	1
CTTNBP2NL	0.850818	-0.187238	0.134	0.275	1
CDKN2B	0.850821	-0.0316495	0.173	0.252	1
MAP2K1	0.851036	-0.0800891	0.103	0.205	1
MYL5	0.851174	-0.0370702	0.078	0.145	1
SLMAP	0.851375	-0.0204906	0.193	0.32	1
RGS12	0.851417	0.0558911	0.138	0.206	1
PHF20L1	0.851544	0.074463	0.256	0.337	1
UBE4A	0.851711	0.112857	0.193	0.231	1
LEKR1	0.851722	0.023274	0.159	0.258	1
ECD	0.85187	0.0155018	0.098	0.136	1
MAP1LC3B	0.851929	-0.128573	0.613	0.73	1
PIGT	0.852008	-0.0702765	0.331	0.444	1
BANP	0.852058	0.000780223	0.072	0.118	1
CCDC90B	0.852422	-0.0262394	0.277	0.371	1
TGOLN2	0.852501	0.197234	0.422	0.464	1
ERAL1	0.852505	-0.0381018	0.102	0.138	1
LUZP1	0.853349	-0.0890922	0.131	0.213	1
PTRH2	0.853489	0.115892	0.228	0.259	1
OGFR	0.853833	0.0011536	0.108	0.166	1
MED19	0.853931	0.11712	0.247	0.319	1
ZDHHC6	0.854269	0.149967	0.136	0.159	1
AGO3	0.85521	-0.00765386	0.133	0.234	1
ZSWIM8	0.855331	0.0563653	0.095	0.1	1
NIT1	0.855635	-0.0861985	0.147	0.231	1
EMC3	0.855703	0.011648	0.404	0.547	1
NAPEPLD	0.855793	-0.0460428	0.061	0.123	1
MRPL4	0.855805	-0.0636347	0.312	0.43	1
RAB32	0.855861	-0.0883934	0.062	0.114	1
ALAS1	0.856226	0.0333762	0.15	0.181	1
IQCD	0.856385	-0.207077	0.371	0.541	1
C12orf57	0.856548	0.00272092	0.522	0.633	1
ARL6IP6	0.856795	0.0381605	0.116	0.171	1
SNHG18	0.85731	-0.0597059	0.134	0.162	1
DCUN1D5	0.857488	-0.099055	0.196	0.319	1
RALGPS1	0.857518	-0.0156682	0.071	0.103	1
PSMD4	0.85772	-0.176896	0.418	0.611	1
AC092329.4	0.857849	0.00369496	0.049	0.111	1
CCS	0.858249	-0.0612808	0.159	0.208	1
SRSF11	0.858407	-0.0290297	0.508	0.632	1
ELAC2	0.859003	0.0303481	0.099	0.155	1
AKR1A1	0.8593	-0.178003	0.377	0.58	1
CCDC130	0.859353	0.0040648	0.183	0.239	1
PIM2	0.859678	-0.0250226	0.059	0.1	1
PFDN1	0.859721	0.189714	0.315	0.384	1
TRIO	0.859775	-0.0708576	0.096	0.152	1
STK36	0.859919	0.0731861	0.099	0.126	1
PLEKHA2	0.859957	-0.0275378	0.117	0.181	1
DCAF5	0.860088	0.0840372	0.166	0.192	1
VTI1A	0.86057	0.0665346	0.089	0.138	1
C1orf158	0.860916	0.0975853	0.317	0.404	1
PALMD	0.860966	-0.00685448	0.29	0.404	1
SLC25A22	0.860985	-0.0152922	0.088	0.13	1
DARS	0.861068	0.0331066	0.371	0.484	1
DHX8	0.861201	0.0187457	0.092	0.13	1
CCDC59	0.861343	-0.187507	0.25	0.427	1
MFAP1	0.861752	0.0885958	0.233	0.309	1
CSK	0.861918	-0.0258625	0.082	0.122	1
UBXN2A	0.862025	-0.0394965	0.165	0.282	1
TMEM14A	0.862703	0.114671	0.247	0.356	1
IFIT2	0.862803	-0.0495471	0.049	0.124	1
ERCC5	0.863248	-0.0456561	0.113	0.166	1
VPS41	0.86349	0.113222	0.198	0.203	1
B3GALNT2	0.863498	-0.0714396	0.132	0.224	1
ADAMTS9	0.863582	0.106125	0.116	0.115	1
C1orf131	0.864013	0.0569065	0.151	0.184	1
COMMD10	0.864107	0.0417663	0.14	0.191	1
RO60	0.864176	0.0182243	0.176	0.26	1
ING4	0.864379	0.0534237	0.13	0.18	1
AC092802.1	0.864485	-0.0356653	0.109	0.15	1
ARFGAP1	0.864516	0.0318516	0.096	0.124	1
BCL6	0.864577	0.343193	0.262	0.2	1
ERC1	0.864674	-0.0739116	0.149	0.233	1
THNSL2	0.864979	0.101892	0.133	0.165	1
NECTIN2	0.865058	-0.375231	0.268	0.457	1
TXNDC15	0.865239	0.0735797	0.13	0.149	1
GEM	0.865409	0.068577	0.191	0.295	1
TTC37	0.865485	0.137055	0.279	0.333	1
ZNF853	0.866329	0.0264482	0.064	0.101	1
SLC48A1	0.866372	-0.0306549	0.102	0.121	1
SEPSECS-AS1	0.866431	0.0915076	0.077	0.1	1
COMMD5	0.866438	-0.126552	0.159	0.254	1
METAP2	0.866826	0.13559	0.439	0.473	1
SLC25A16	0.866851	-0.0183267	0.076	0.131	1
AFDN	0.867214	-0.00747742	0.591	0.646	1
STAP2	0.867278	-0.0614225	0.093	0.165	1
C17orf80	0.867404	0.0178951	0.074	0.118	1
IFIT1	0.867758	-0.0697149	0.049	0.104	1
HSD11B1L	0.867869	0.0336648	0.204	0.307	1
PITPNA-AS1	0.867942	-0.0263839	0.146	0.191	1
TAF2	0.867955	0.0576646	0.119	0.135	1
MTMR2	0.867985	0.0210482	0.158	0.23	1
CPSF7	0.868136	0.0375992	0.118	0.167	1
TTC4	0.868334	0.00900742	0.072	0.143	1
CDC73	0.868345	0.0688272	0.19	0.266	1
COMMD3	0.868431	0.14298	0.337	0.453	1
HGSNAT	0.868613	0.0635103	0.162	0.181	1
AKT1	0.868668	0.0604426	0.143	0.203	1
SART1	0.868669	-0.0173187	0.086	0.145	1
GMFB	0.868797	0.140479	0.183	0.225	1
FAM210A	0.868884	-0.0620629	0.066	0.129	1
CLGN	0.868991	-0.199244	0.334	0.52	1
ACIN1	0.868993	-0.0902912	0.294	0.418	1
ZNF808	0.869001	0.0141022	0.1	0.148	1
WDR12	0.870146	-0.0884584	0.106	0.171	1
TBC1D10A	0.870151	-0.0591697	0.053	0.104	1
VARS	0.870534	0.055588	0.078	0.126	1
UAP1	0.870568	-0.0325924	0.224	0.308	1
PMVK	0.871374	-0.069103	0.298	0.429	1
ZNF267	0.87138	-0.382878	0.177	0.425	1
GRB2	0.871398	-0.0197057	0.32	0.443	1
CEP135	0.87144	-0.0201965	0.106	0.19	1
PEG10	0.871473	-0.0138016	0.082	0.139	1
URB1	0.871728	0.176022	0.206	0.254	1
PSMG4	0.87179	0.046372	0.211	0.287	1
RBM26	0.871927	0.0159751	0.168	0.244	1
SOX12	0.872089	-0.0336026	0.059	0.1	1
NPHP3	0.872393	-0.000305293	0.142	0.18	1
MEST	0.872557	-0.0859504	0.056	0.115	1
MSRB2	0.873386	-0.1127	0.393	0.54	1
TRIM25	0.873982	-0.201843	0.163	0.35	1
POU2AF1	0.874569	0.0106536	0.137	0.198	1
TSTD3	0.874703	-0.0711581	0.095	0.152	1
ILRUN	0.874751	-0.0593511	0.11	0.187	1
ARF5	0.874792	-0.0649219	0.418	0.575	1
MCPH1	0.875249	-0.0325866	0.124	0.225	1
MRGBP	0.875398	-0.0117738	0.074	0.112	1
INTS11	0.875712	0.0718345	0.256	0.349	1
EMP2	0.876598	0.0970819	0.395	0.489	1
IL5RA	0.877246	0.123551	0.196	0.237	1
MSH2	0.877255	-0.00689191	0.116	0.203	1
MEA1	0.877449	-0.0102525	0.28	0.405	1
CNBD2	0.877462	-0.0258579	0.069	0.122	1
CCNY	0.877895	0.0806993	0.181	0.217	1
HOXB7	0.87798	0.0170683	0.389	0.478	1
PIP4K2C	0.878042	0.0986164	0.112	0.116	1
SMCHD1	0.878089	-0.0561143	0.22	0.303	1
ARHGDIA	0.878305	0.0316636	0.396	0.466	1
C4orf54	0.878503	-0.115841	0.033	0.155	1
CEP57	0.878756	-0.154816	0.27	0.444	1
CDC37L1	0.879172	-0.0326439	0.166	0.279	1
TJP2	0.879342	0.0927975	0.357	0.432	1
CCDC43	0.880002	0.00218997	0.14	0.184	1
DCPS	0.880158	0.00768473	0.13	0.177	1
AASDH	0.880241	0.0998989	0.147	0.191	1
ORMDL2	0.880391	0.119774	0.445	0.532	1
BCAR3	0.88043	0.0304352	0.08	0.126	1
RASGEF1B	0.88058	0.192583	0.252	0.268	1
WBP2	0.8806	0.0397174	0.273	0.355	1
AKAP8	0.880838	0.0633221	0.093	0.126	1
CLPTM1	0.88128	0.134262	0.207	0.241	1
ZCRB1	0.881492	-0.0424297	0.448	0.588	1
LRP5	0.88169	0.0229952	0.125	0.179	1
PSPH	0.88169	-0.0378274	0.275	0.419	1
DHX9	0.881712	0.0110335	0.367	0.492	1
MAD2L1BP	0.881744	-0.0549542	0.062	0.129	1
MTRR	0.881824	0.025637	0.096	0.126	1
UROD	0.881828	-0.00260501	0.105	0.17	1
PRPSAP2	0.881905	-0.0583578	0.123	0.205	1
ZFP90	0.882017	0.0270404	0.066	0.108	1
IRF6	0.882153	0.055751	0.454	0.575	1
ANAPC7	0.882195	-0.0239428	0.139	0.221	1
ZNF277	0.882314	-0.0394716	0.088	0.16	1
STK17B	0.882329	0.0234712	0.13	0.167	1
C11orf68	0.88238	-0.00262113	0.06	0.121	1
KIAA0100	0.882981	0.171962	0.154	0.164	1
NCOR2	0.883066	0.0441078	0.182	0.21	1
PUM3	0.883183	0.0411398	0.171	0.21	1
ZCWPW1	0.883229	-0.0176548	0.072	0.118	1
GTF3C2	0.883258	-0.00856021	0.084	0.132	1
RNF141	0.883319	0.0147157	0.19	0.268	1
PPP1R12A	0.883459	-0.00277443	0.209	0.3	1
AOPEP	0.883604	-0.14526	0.286	0.439	1
TMEM161A	0.883762	-0.0130299	0.085	0.141	1
CDADC1	0.883783	-0.0774975	0.082	0.205	1
CCDC112	0.883961	0.082845	0.143	0.206	1
VPS45	0.88408	-0.0754084	0.078	0.116	1
MRNIP	0.884709	0.0320463	0.28	0.376	1
CNP	0.884808	0.0605221	0.122	0.145	1
LRRK1	0.885012	0.0821967	0.102	0.119	1
FSIP1	0.885404	-0.101163	0.071	0.119	1
OSBPL8	0.885438	0.0646174	0.213	0.3	1
SDF4	0.885493	-0.00174274	0.273	0.393	1
MVD	0.885511	0.139649	0.148	0.163	1
GDI1	0.885534	0.228083	0.243	0.246	1
MAVS	0.885587	0.109922	0.109	0.119	1
LGALSL	0.885661	-0.0627772	0.067	0.126	1
KCTD13	0.885663	0.00735294	0.089	0.109	1
EIF4E2	0.885682	0.0252669	0.294	0.395	1
C15orf61	0.885718	0.0521731	0.162	0.222	1
GOLT1B	0.8858	0.0184429	0.142	0.172	1
JMJD6	0.886114	0.0234716	0.153	0.275	1
KIDINS220	0.886144	0.114864	0.195	0.253	1
ATG5	0.886173	-0.125182	0.261	0.423	1
MYH9	0.886241	-0.103286	0.331	0.461	1
AFF4	0.886358	0.0714696	0.442	0.544	1
SEC22B	0.886422	0.223436	0.29	0.335	1
ABCB7	0.88643	-0.00277454	0.073	0.112	1
UBE3C	0.886575	0.092237	0.171	0.176	1
ZNF592	0.887067	-0.00978224	0.149	0.232	1
MDN1	0.887271	0.0761474	0.102	0.118	1
AFG3L2	0.887359	0.0326288	0.224	0.272	1
MSL1	0.887518	0.054726	0.235	0.283	1
FAM111A	0.887803	0.142034	0.211	0.265	1
KIAA1958	0.888046	0.0586256	0.084	0.114	1
CREM	0.888078	0.0517306	0.337	0.399	1
CAMLG	0.88817	-0.127959	0.268	0.399	1
ARMCX3	0.888184	-0.0246546	0.261	0.341	1
ESR1	0.888341	0.213303	0.431	0.478	1
CYTH2	0.88837	-0.0512129	0.368	0.539	1
DUSP12	0.888784	0.00677686	0.076	0.142	1
COPA	0.889203	0.128321	0.383	0.438	1
PSMA7	0.889207	-0.286642	0.695	0.804	1
ZFYVE19	0.889511	-0.120722	0.085	0.211	1
SMAP1	0.889706	0.0186512	0.156	0.224	1
CHMP4C	0.889985	-0.0378121	0.126	0.211	1
PCNA	0.890112	0.0151948	0.193	0.276	1
VPS4B	0.890128	0.085161	0.344	0.406	1
BRAP	0.890293	0.011843	0.07	0.121	1
AGFG1	0.890355	0.12628	0.217	0.295	1
ZNF138	0.890742	-0.030271	0.079	0.133	1
CCZ1	0.890867	0.0694943	0.128	0.139	1
ASB8	0.891051	-0.00598645	0.077	0.111	1
GSK3B	0.891172	-0.0554739	0.165	0.278	1
FOXC1	0.891238	-0.0148652	0.068	0.122	1
RGCC	0.891263	0.0402975	0.396	0.434	1
MARCH7	0.891276	0.0168416	0.253	0.368	1
PRPS2	0.891325	-0.0476238	0.139	0.224	1
GEMIN2	0.891518	0.0191182	0.095	0.13	1
ATG2A	0.891955	0.0121579	0.071	0.1	1
SYAP1	0.892032	0.226207	0.66	0.693	1
TTC3	0.892056	0.1712	0.479	0.574	1
YWHAG	0.892232	0.28592	0.424	0.488	1
SIAE	0.892245	0.0362478	0.071	0.102	1
FAN1	0.892559	-0.0199291	0.086	0.118	1
ING3	0.892694	-0.0279227	0.112	0.201	1
PIGG	0.892734	0.0528873	0.127	0.162	1
PSMD3	0.893109	-0.0815505	0.17	0.307	1
MFSD2A	0.893236	0.137178	0.184	0.174	1
EIF4E3	0.893604	0.0843907	0.141	0.145	1
SMIM15	0.893613	-0.137764	0.204	0.35	1
TBC1D15	0.893636	-0.0194703	0.166	0.242	1
SLC11A2	0.893828	0.00385939	0.206	0.286	1
WIPF2	0.893875	0.106848	0.149	0.196	1
SLC35B4	0.894002	-0.0618841	0.06	0.105	1
SELENOT	0.894064	-0.0258677	0.418	0.53	1
GDI2	0.894067	0.128613	0.413	0.528	1
MXD1	0.894345	-0.0979168	0.21	0.363	1
TFG	0.894508	-0.0310331	0.378	0.511	1
ITPRID2	0.895113	0.0223798	0.257	0.378	1
AC092910.3	0.895207	-0.115579	0.012	0.101	1
LCLAT1	0.895245	0.0977974	0.109	0.142	1
NOLC1	0.895884	0.0498146	0.205	0.287	1
P4HB	0.896076	0.106946	0.421	0.513	1
HRK	0.89658	-0.0164474	0.098	0.17	1
TRIAP1	0.896735	-0.139265	0.164	0.328	1
FAM200B	0.897353	0.00967847	0.36	0.458	1
ZNF529-AS1	0.897501	-0.10603	0.093	0.171	1
LINC00882	0.897604	0.0692169	0.135	0.167	1
GTF3C1	0.897625	0.152684	0.257	0.297	1
MTMR6	0.897932	0.0351862	0.158	0.231	1
LARS	0.897962	0.118165	0.414	0.511	1
PTPN14	0.898105	0.127586	0.188	0.227	1
RGP1	0.898222	-0.0508361	0.055	0.122	1
AQP7	0.898442	-0.01755	0.09	0.146	1
DIPK2A	0.898929	-0.038182	0.092	0.128	1
GTF2H3	0.898964	0.0755417	0.171	0.248	1
ASMTL	0.899122	-0.00607325	0.079	0.102	1
EI24	0.899203	0.100562	0.265	0.304	1
HS2ST1	0.899375	0.04673	0.079	0.118	1
ZNF511	0.899573	0.030518	0.201	0.286	1
TM2D3	0.89964	-0.0145781	0.154	0.208	1
FAM3A	0.899796	0.0308791	0.156	0.225	1
CDCP1	0.899916	0.0998867	0.218	0.261	1
MORN4	0.899984	0.0651174	0.076	0.101	1
FNDC3B	0.899991	0.123135	0.341	0.434	1
DUSP11	0.900054	-0.188003	0.116	0.288	1
GALNT10	0.900155	-0.0167228	0.079	0.11	1
TIMP2	0.900229	0.0598716	0.153	0.162	1
TXNDC5	0.900327	0.0269822	0.166	0.19	1
NBEAL2	0.900634	0.084707	0.153	0.159	1
DR1	0.901219	0.0647102	0.14	0.198	1
ZNF561-AS1	0.901783	-0.0123929	0.097	0.142	1
MYNN	0.90198	-0.133504	0.087	0.222	1
CCDC74B	0.902038	-0.386564	0.234	0.491	1
RAB1A	0.902328	0.106107	0.486	0.591	1
EIF3L	0.902458	-0.0905363	0.347	0.504	1
RNPEPL1	0.902509	0.0124403	0.085	0.118	1
DHX32	0.902594	-0.0093276	0.131	0.24	1
WWP2	0.902646	0.177159	0.129	0.125	1
DDHD2	0.902807	0.054861	0.092	0.128	1
FBXW2	0.902856	0.0163363	0.111	0.16	1
SLC38A10	0.903283	0.0786198	0.163	0.177	1
PARG	0.903706	0.0820493	0.131	0.151	1
AC012146.1	0.903719	-0.0411739	0.084	0.128	1
SUN1	0.90405	0.0777264	0.563	0.633	1
ATAD3A	0.904136	-0.0279781	0.099	0.173	1
PTBP3	0.904288	0.159365	0.451	0.515	1
GMPPA	0.904513	0.0907116	0.134	0.138	1
MAL2	0.904618	-0.181551	0.389	0.526	1
DNAJC9	0.904725	0.00886504	0.131	0.174	1
WDR24	0.904903	-0.0464638	0.075	0.114	1
DHX38	0.905398	0.0345224	0.084	0.128	1
ATP6V0A2	0.90571	0.000336262	0.076	0.115	1
ZC3H7B	0.905764	0.0317283	0.081	0.114	1
CLN5	0.905769	0.0353271	0.233	0.358	1
TBC1D20	0.90597	0.0819319	0.145	0.185	1
ZMIZ2	0.906605	0.109146	0.132	0.171	1
PTDSS2	0.906813	-0.0406378	0.055	0.105	1
INSIG2	0.906857	-0.0550413	0.063	0.128	1
LRRC43	0.906894	-0.0688308	0.146	0.262	1
ABRAXAS1	0.906924	-0.0327443	0.083	0.151	1
EIF3A	0.906958	-0.050371	0.544	0.639	1
CDYL2	0.907062	0.115575	0.116	0.087	1
CLPX	0.90777	0.0739015	0.149	0.22	1
GALNT11	0.907931	0.0166024	0.201	0.226	1
OTUD6B-AS1	0.908029	0.116165	0.352	0.45	1
COMMD1	0.908082	-0.167478	0.314	0.488	1
KIAA2026	0.9081	0.106586	0.136	0.174	1
RNF34	0.908102	-0.101686	0.086	0.196	1
PARVB	0.908392	-0.0357707	0.049	0.105	1
JOSD2	0.908426	0.145252	0.258	0.247	1
ETHE1	0.90847	0.0826351	0.21	0.218	1
NBR1	0.908674	0.0570433	0.253	0.362	1
GPR107	0.909094	0.0246083	0.14	0.165	1
RELB	0.909193	-0.161913	0.111	0.22	1
TARDBP	0.909543	-0.000904144	0.28	0.411	1
SEH1L	0.909853	0.0384741	0.083	0.119	1
DMTF1	0.909896	0.0570008	0.106	0.15	1
BCL10	0.910154	-0.810517	0.353	0.581	1
PELP1	0.910218	0.0620909	0.11	0.136	1
COG2	0.910348	-0.0160504	0.13	0.186	1
RNF126	0.91104	-0.0438852	0.159	0.259	1
YIPF4	0.911356	-0.00108542	0.243	0.379	1
LINC01278	0.911403	-0.101518	0.116	0.192	1
RABGGTB	0.91146	-0.040498	0.25	0.341	1
RCOR1	0.911491	-0.117407	0.238	0.382	1
AC008124.1	0.911765	-0.0314589	0.058	0.107	1
NANS	0.91192	-0.21519	0.359	0.575	1
CCDC151	0.912191	-0.0052352	0.107	0.155	1
UPF3B	0.912205	-0.0513328	0.133	0.238	1
HIST1H2AE	0.91231	-0.195856	0.076	0.208	1
PHAX	0.913335	-0.0892899	0.166	0.281	1
RPUSD4	0.913511	-0.0103795	0.045	0.104	1
PLD6	0.914003	0.0447059	0.069	0.103	1
SPRTN	0.914238	-0.0201825	0.08	0.131	1
PRXL2C	0.914368	0.0628799	0.365	0.482	1
FAM50A	0.914566	-0.0363304	0.343	0.429	1
EIF2B5	0.91478	0.0448826	0.136	0.203	1
USP7	0.914843	0.00180001	0.211	0.296	1
SNRNP35	0.915097	-0.0011845	0.193	0.281	1
FIBP	0.91512	-0.0576109	0.326	0.47	1
RNF168	0.915134	-0.117682	0.122	0.227	1
TRIM59	0.915185	-0.0839149	0.039	0.104	1
DMAC2L	0.915372	0.154613	0.193	0.225	1
AAMDC	0.915954	0.0275929	0.315	0.377	1
TMEM60	0.916085	-0.0598873	0.159	0.23	1
CARMIL1	0.916237	0.128731	0.266	0.295	1
IPO9	0.916511	0.021156	0.083	0.105	1
NME1	0.916531	-0.0489862	0.358	0.542	1
AC007009.1	0.916615	0.0603959	0.093	0.105	1
EIF3J	0.916617	0.136872	0.389	0.448	1
GTF3C4	0.916754	-0.0447735	0.106	0.208	1
WDR31	0.91694	0.0713605	0.068	0.114	1
TMEM263	0.917281	0.0132983	0.221	0.27	1
BAG3	0.917432	-0.0857556	0.231	0.403	1
C6orf132	0.917654	0.0841384	0.275	0.322	1
DACT2	0.91834	-0.126158	0.049	0.132	1
MPDZ	0.918357	0.172775	0.155	0.206	1
AKAP11	0.918555	0.121885	0.18	0.2	1
TIGAR	0.918635	-0.0558419	0.059	0.125	1
AC025171.2	0.918724	-0.0332771	0.089	0.156	1
RAD23A	0.919269	0.0624187	0.42	0.547	1
EIF2B3	0.919497	0.0277415	0.151	0.224	1
FRA10AC1	0.919611	0.0205492	0.185	0.224	1
GBP3	0.919689	0.196791	0.317	0.335	1
METTL6	0.920062	0.00733719	0.07	0.1	1
MSRA	0.920085	-0.043923	0.128	0.219	1
KPNB1	0.920123	0.191767	0.371	0.436	1
TRMT1	0.920284	0.0045532	0.073	0.111	1
SMARCA2	0.920501	0.0379851	0.25	0.303	1
TNPO1	0.92058	0.0518373	0.262	0.368	1
HMGCR	0.920602	0.366403	0.462	0.5	1
MBNL1	0.921273	0.0615073	0.404	0.493	1
RBM42	0.921319	-0.210893	0.23	0.371	1
NSL1	0.92168	-0.0841137	0.147	0.238	1
HMGXB4	0.922001	-0.0482562	0.122	0.207	1
NPEPPS	0.922175	0.124752	0.378	0.457	1
HMGN4	0.922183	0.0766503	0.152	0.15	1
HPCAL1	0.922289	0.0626448	0.096	0.17	1
APC	0.92237	0.0410707	0.137	0.193	1
AMD1	0.922376	0.230303	0.515	0.562	1
FPGS	0.922457	-0.000668273	0.126	0.181	1
PPIP5K2	0.922745	-0.0679476	0.206	0.314	1
NR2C1	0.922774	-0.171764	0.107	0.206	1
DDX1	0.92282	-0.00727206	0.265	0.348	1
CHD8	0.92326	-0.0364283	0.172	0.208	1
CYB5B	0.923402	0.18174	0.29	0.334	1
AGPAT1	0.923429	0.00742989	0.113	0.145	1
MEX3C	0.923719	-0.141722	0.089	0.194	1
GFM2	0.923799	-0.00618524	0.325	0.451	1
AL450998.2	0.923839	-0.0637059	0.079	0.137	1
ABHD10	0.923941	0.102342	0.098	0.108	1
JHY	0.923961	-0.181164	0.22	0.37	1
TXN2	0.924505	-0.0633392	0.32	0.437	1
RRAS	0.925075	0.0991004	0.136	0.159	1
RARB	0.925554	-0.00183606	0.075	0.123	1
ERCC6L2	0.925558	0.0775472	0.094	0.119	1
ENTPD7	0.925756	-0.0911214	0.126	0.245	1
ZSWIM4	0.925844	-0.113826	0.048	0.125	1
TRAPPC6B	0.925957	-0.0403326	0.1	0.151	1
TAB3	0.926003	0.0937483	0.079	0.1	1
PATL1	0.926167	-0.0288355	0.104	0.15	1
UBE2Q1	0.927056	-0.0940332	0.198	0.335	1
SPATA20	0.927312	0.0175261	0.129	0.193	1
MRPL32	0.927579	-0.115633	0.287	0.447	1
BDP1	0.927728	-0.0929411	0.301	0.407	1
NKAPD1	0.927775	-0.154798	0.139	0.258	1
MXI1	0.9278	-0.0372256	0.156	0.204	1
AP3M2	0.927833	-0.00709329	0.138	0.203	1
IFNAR2	0.928476	0.00214059	0.118	0.183	1
TIMM50	0.92848	0.0136678	0.13	0.187	1
NTN1	0.928532	-0.0507592	0.062	0.121	1
BACH1	0.928596	-0.293156	0.165	0.375	1
RNF13	0.928602	0.0774862	0.231	0.311	1
SNX17	0.928771	-0.143987	0.297	0.434	1
XPNPEP1	0.929006	-0.0137629	0.112	0.157	1
ARL14	0.92901	-0.326389	0.032	0.157	1
LSM2	0.929212	0.0317508	0.3	0.355	1
GPX8	0.929558	0.0588459	0.103	0.13	1
RGS2	0.929582	-0.084883	0.039	0.111	1
CTR9	0.929761	0.134856	0.21	0.249	1
TAB2	0.929944	-0.113283	0.141	0.272	1
PHLDB3	0.930002	-0.0666216	0.056	0.145	1
CAPN7	0.93054	0.0602413	0.205	0.246	1
CNOT8	0.93071	0.00343161	0.149	0.192	1
IPO8	0.930717	-0.0267695	0.096	0.145	1
RAB14	0.930872	0.0473411	0.411	0.536	1
GCFC2	0.93105	0.00445577	0.083	0.132	1
ARFIP1	0.931696	0.0188517	0.266	0.371	1
TMEM43	0.932089	0.0413363	0.124	0.153	1
WDR75	0.932177	-0.048096	0.084	0.124	1
AIMP1	0.932521	0.146148	0.445	0.521	1
MAP3K11	0.9327	-0.026408	0.084	0.117	1
LPCAT2	0.932985	-0.0738541	0.058	0.117	1
TTC25	0.933037	0.135632	0.29	0.395	1
AC009403.1	0.933066	-0.024849	0.067	0.123	1
OBI1	0.933257	-0.0704816	0.069	0.103	1
USP16	0.93329	-0.0530649	0.374	0.495	1
ZDHHC21	0.933523	0.169411	0.159	0.151	1
DAPP1	0.93385	-0.299076	0.172	0.352	1
TTC14	0.934153	0.123033	0.146	0.172	1
LLPH	0.934264	-0.01022	0.251	0.316	1
SYTL2	0.934419	0.00528564	0.05	0.103	1
PAGR1	0.934495	0.0208858	0.14	0.187	1
CCDC66	0.93451	-0.0471347	0.273	0.436	1
RHOT2	0.934526	0.0697566	0.125	0.156	1
RTKN	0.934708	-0.0310404	0.115	0.198	1
DAB2IP	0.935076	-0.0321233	0.1	0.128	1
ECI2	0.935501	0.0530882	0.364	0.471	1
DPH6	0.935503	0.0176262	0.112	0.117	1
TDRD3	0.935554	0.0237226	0.133	0.166	1
CENPB	0.935582	0.157357	0.112	0.098	1
MVB12A	0.935775	-0.00146214	0.227	0.352	1
AC040169.1	0.935793	0.00972033	0.099	0.117	1
SERAC1	0.935798	0.0602436	0.109	0.124	1
IKBKB	0.935871	0.0465878	0.091	0.122	1
RBMXL1	0.935927	0.015765	0.112	0.162	1
MTAP	0.93614	-0.120439	0.203	0.342	1
ZSCAN16-AS1	0.936143	0.0795685	0.358	0.416	1
CDC42SE1	0.936264	0.0885374	0.242	0.27	1
ARRDC4	0.936306	0.114034	0.17	0.197	1
ABCF3	0.936507	0.0182749	0.075	0.116	1
CAVIN1	0.936569	-0.032937	0.103	0.125	1
LINC01186	0.936657	-0.0117156	0.116	0.172	1
CCDC173	0.936908	-0.0135485	0.445	0.578	1
NUP62	0.936927	0.035108	0.116	0.166	1
NR1D2	0.937057	-0.00131223	0.297	0.411	1
SMAD9	0.937063	0.0250433	0.141	0.197	1
RAMAC	0.937151	0.129873	0.198	0.259	1
MGAT2	0.937192	-0.0309562	0.079	0.117	1
WDR3	0.937457	-0.0180476	0.069	0.103	1
FKBP1A	0.937538	-0.0504594	0.505	0.639	1
EIF2AK4	0.937788	-0.0126519	0.126	0.198	1
ARIH2	0.937948	-0.0151538	0.193	0.306	1
NFKBID	0.938226	0.0623606	0.121	0.108	1
CDC16	0.938327	0.212589	0.353	0.396	1
ZNF480	0.938924	0.0774821	0.104	0.142	1
YARS2	0.939042	-0.00619466	0.101	0.163	1
CNPPD1	0.93906	0.030237	0.077	0.103	1
ICK	0.939072	-0.0911837	0.093	0.183	1
GTF2IRD2	0.9393	0.0535837	0.09	0.133	1
ELAVL1	0.940418	-0.0390229	0.263	0.362	1
MYL9	0.940485	0.0731325	0.106	0.119	1
MAK16	0.940697	0.0298481	0.075	0.115	1
TGDS	0.940746	-0.018375	0.073	0.123	1
TMEM219	0.941043	-0.0473073	0.516	0.641	1
PEX11G	0.94113	0.00897538	0.119	0.171	1
CCDC124	0.941396	0.0157783	0.293	0.381	1
AC008771.1	0.941576	0.0339123	0.346	0.388	1
PLOD1	0.941772	0.0836324	0.104	0.089	1
MET	0.941807	-0.190849	0.19	0.352	1
BPGM	0.941814	-0.0528363	0.078	0.15	1
FUBP3	0.941985	-0.00797164	0.13	0.174	1
ANKMY2	0.942353	0.026645	0.063	0.104	1
LIF	0.942386	0.0461885	0.173	0.204	1
MANSC1	0.942418	0.123538	0.153	0.183	1
EBP	0.942421	-0.00235301	0.186	0.241	1
PRCC	0.942642	-0.0669238	0.142	0.246	1
SKA2	0.942676	0.120678	0.188	0.224	1
TNFSF15	0.942692	-0.283587	0.045	0.157	1
CCDC85B	0.942788	-0.058254	0.27	0.357	1
RAB11FIP4	0.942963	0.119866	0.155	0.173	1
SPAG4	0.942966	-0.0481044	0.089	0.125	1
MKNK2	0.943209	0.0879564	0.383	0.478	1
MOSPD2	0.943363	0.0180288	0.136	0.189	1
FYN	0.943535	-0.137426	0.053	0.125	1
DNAJC7	0.943537	-0.242269	0.338	0.55	1
TMED8	0.943976	0.114537	0.092	0.103	1
BTN2A1	0.944116	0.0180958	0.106	0.157	1
KMT2C	0.944691	-0.111529	0.32	0.472	1
UMPS	0.944768	0.0407022	0.086	0.124	1
USO1	0.944887	-0.0218467	0.273	0.345	1
FLYWCH2	0.944991	0.0556431	0.298	0.416	1
COL4A5	0.945061	0.0405172	0.076	0.103	1
HUWE1	0.945088	0.0537246	0.294	0.365	1
CCNT1	0.945366	0.0770808	0.133	0.177	1
GTPBP4	0.945379	-0.223226	0.221	0.396	1
C11orf16	0.94543	0.0774241	0.248	0.324	1
SEC14L1	0.945713	-0.0916147	0.458	0.568	1
CKLF	0.945854	-0.0656261	0.362	0.493	1
MTFP1	0.945965	-0.0372701	0.118	0.137	1
SRA1	0.94602	-0.00701124	0.366	0.535	1
FGFR1	0.946028	-0.133777	0.219	0.347	1
FRMD8	0.946046	0.045048	0.143	0.186	1
CASTOR3	0.946112	0.0477245	0.16	0.234	1
TSC1	0.946141	-0.00891077	0.07	0.118	1
SKI	0.946332	0.101327	0.11	0.102	1
CFAP161	0.946444	-0.0289412	0.124	0.218	1
PRPF4	0.946498	-0.0110867	0.096	0.13	1
VKORC1	0.946512	0.0492499	0.306	0.356	1
HPS3	0.946793	0.111005	0.122	0.122	1
NPIPB5	0.946842	-0.0120208	0.096	0.158	1
MYO1E	0.947103	-0.00252345	0.267	0.403	1
GOLPH3L	0.947326	-0.114629	0.22	0.328	1
LRMDA	0.947601	0.0757804	0.177	0.227	1
DDX27	0.947602	0.0790912	0.225	0.251	1
BEX4	0.947606	-0.0190174	0.2	0.306	1
PRR15	0.948182	-0.0698505	0.178	0.321	1
ZMYND8	0.948235	0.342806	0.397	0.383	1
DHRS4L2	0.948274	0.0225482	0.169	0.261	1
SUCLA2	0.94875	-0.0298631	0.279	0.405	1
DUBR	0.949223	-0.0194979	0.092	0.143	1
PCNX1	0.949479	0.0364464	0.122	0.151	1
TASP1	0.949517	-0.00280991	0.1	0.207	1
FAM216B	0.949566	0.137546	0.562	0.611	1
ATP1A1-AS1	0.949643	0.0635791	0.096	0.104	1
SORD	0.949691	-0.0236323	0.238	0.391	1
SLC35B2	0.949747	0.067531	0.121	0.148	1
SRBD1	0.949815	0.0292113	0.092	0.128	1
INTS2	0.949978	0.0262795	0.08	0.153	1
DCN	0.950066	0.182301	0.171	0.157	1
C9orf85	0.950331	-0.00666848	0.071	0.1	1
BCAS2	0.950416	0.00813859	0.351	0.46	1
B3GNT2	0.950702	0.16885	0.237	0.247	1
KIFAP3	0.950971	0.131436	0.302	0.347	1
CCN3	0.950994	-0.0150565	0.109	0.151	1
UPF3A	0.951136	0.0236029	0.528	0.623	1
RORC	0.951276	0.111982	0.109	0.09	1
SEC24C	0.951293	0.0384588	0.101	0.105	1
GRPEL1	0.951789	-0.0416144	0.213	0.307	1
AL035420.3	0.951836	-0.0358355	0.068	0.119	1
RABGGTA	0.951837	0.0678306	0.101	0.136	1
PPM1D	0.951865	0.00635512	0.059	0.1	1
MAGIX	0.952269	0.100405	0.2	0.256	1
PNO1	0.952604	-0.0425108	0.144	0.231	1
SF1	0.953052	0.234333	0.555	0.61	1
TIPIN	0.953138	0.0381025	0.072	0.121	1
MRPL50	0.953208	-0.00167514	0.237	0.358	1
DSE	0.953832	0.0394653	0.105	0.144	1
PARP1	0.954044	0.0741425	0.252	0.354	1
SLC37A3	0.95442	0.0141307	0.162	0.224	1
RUFY3	0.95451	0.146607	0.194	0.24	1
ANKRD66	0.954572	0.0335604	0.449	0.54	1
IDI1	0.954748	-0.180434	0.343	0.479	1
SMG1	0.954763	0.148145	0.365	0.454	1
GTF2F2	0.955234	-0.219473	0.176	0.367	1
CFAP99	0.955519	-0.114196	0.075	0.187	1
PRR29	0.955555	0.106741	0.345	0.454	1
TDP2	0.955622	0.0493801	0.141	0.185	1
FDXR	0.955859	-0.121448	0.2	0.385	1
RING1	0.956095	-0.0553172	0.191	0.275	1
HPS4	0.956141	0.00915391	0.098	0.138	1
ATP6V1A	0.956537	0.266799	0.304	0.326	1
ZCCHC8	0.956795	-0.0337439	0.116	0.197	1
PELI1	0.956857	0.0985537	0.264	0.341	1
SDC3	0.956867	0.096104	0.133	0.101	1
CNOT9	0.957054	0.0588839	0.226	0.299	1
KCNC3	0.957558	0.0606376	0.135	0.18	1
AZIN1-AS1	0.957608	0.0951638	0.157	0.221	1
RTCA-AS1	0.957666	0.0129787	0.182	0.279	1
RUFY1	0.957861	0.063016	0.167	0.222	1
DIP2B	0.958122	-0.028533	0.104	0.174	1
TIMM44	0.958179	0.0611219	0.096	0.145	1
CNN3	0.958856	-0.196457	0.294	0.445	1
AP003498.2	0.959074	-0.0372546	0.079	0.153	1
MTERF2	0.959109	-0.0322431	0.076	0.123	1
DIMT1	0.95911	-0.0672075	0.161	0.287	1
JDP2	0.959782	0.00891255	0.146	0.191	1
STAT6	0.960015	0.172346	0.205	0.232	1
SH2D3A	0.960036	0.046373	0.098	0.138	1
PIP4K2A	0.960055	-0.00493205	0.092	0.128	1
SRF	0.960103	0.0485788	0.117	0.16	1
C18orf21	0.960391	-0.066514	0.059	0.131	1
DCUN1D1	0.96087	0.0411174	0.163	0.21	1
BAMBI	0.960949	-0.19297	0.065	0.142	1
KPNA1	0.961301	0.102847	0.235	0.334	1
RABGAP1L	0.961715	0.243523	0.314	0.356	1
WASHC4	0.961885	0.11902	0.153	0.21	1
YPEL3	0.961926	0.176598	0.358	0.424	1
TFB2M	0.962148	-0.117754	0.092	0.21	1
LMLN	0.96242	0.0181632	0.2	0.313	1
RGS20	0.962442	-0.210979	0.018	0.143	1
ZNF507	0.962616	-0.0100072	0.058	0.112	1
RNF220	0.962726	-0.00930814	0.146	0.213	1
RALA	0.962748	-0.278724	0.273	0.456	1
NRCAM	0.962826	-0.0145337	0.043	0.104	1
SMAD2	0.962866	0.16992	0.327	0.404	1
ALDH18A1	0.962886	0.128704	0.146	0.137	1
OPN3	0.962894	-0.106243	0.071	0.151	1
FGFR2	0.963125	-0.0326882	0.139	0.224	1
IGF2BP2	0.963179	-0.193403	0.291	0.438	1
SDR39U1	0.963644	-0.0395227	0.159	0.23	1
PPP1R37	0.963735	-0.00410437	0.055	0.1	1
RBM22	0.963746	-0.0155249	0.181	0.274	1
FAM89B	0.963924	0.0607521	0.183	0.211	1
IP6K2	0.964106	0.0870002	0.281	0.364	1
ATP6V1E1	0.964154	0.158529	0.352	0.398	1
BBS5	0.964436	-0.0349737	0.252	0.402	1
AC002467.1	0.964814	0.0257066	0.065	0.103	1
TMEM175	0.965348	0.0370751	0.114	0.116	1
DAPK3	0.965631	-0.0927459	0.091	0.192	1
HIST1H4C	0.965641	0.188926	0.407	0.492	1
ZNF93	0.965737	-0.0439548	0.039	0.1	1
TBC1D19	0.965781	0.0247825	0.108	0.173	1
LAMA5	0.96581	0.251906	0.221	0.194	1
UBE4B	0.965862	0.0177489	0.126	0.183	1
NUTM2B-AS1	0.965903	0.013353	0.193	0.326	1
ARF6	0.966026	-0.204058	0.414	0.547	1
GTF2E2	0.966426	0.0572594	0.236	0.294	1
CHAMP1	0.966615	0.0834096	0.09	0.114	1
WASHC3	0.966628	-0.0429264	0.312	0.438	1
SLC35A5	0.967001	0.0438723	0.089	0.111	1
SLC12A7	0.967028	0.126094	0.316	0.345	1
XPOT	0.967067	-0.0475776	0.106	0.198	1
SNX1	0.967112	0.0937757	0.22	0.274	1
TNFRSF10A	0.967298	-0.0827051	0.045	0.116	1
CCDC61	0.96746	0.0538236	0.084	0.105	1
SEC23B	0.967647	0.00566256	0.189	0.255	1
TNPO2	0.968111	0.0554185	0.133	0.162	1
TAF7	0.968215	-0.0481354	0.406	0.56	1
ZRANB2	0.9684	0.0026104	0.348	0.464	1
ZFYVE16	0.968607	0.199682	0.324	0.409	1
AC133552.5	0.968974	0.0869259	0.142	0.163	1
WARS2	0.969275	-0.0304628	0.109	0.171	1
FBXO22	0.969289	-0.0170434	0.152	0.24	1
SFT2D3	0.969498	0.0220394	0.076	0.139	1
SENP6	0.969525	0.0961027	0.3	0.399	1
ACAP2	0.969537	0.0337903	0.36	0.467	1
HGS	0.969636	0.187464	0.247	0.313	1
GMPR2	0.969639	-0.122142	0.22	0.361	1
SELENOI	0.969728	-0.0471413	0.105	0.18	1
TRIM69	0.970092	-0.0742768	0.062	0.141	1
LARP4B	0.970119	-0.000965121	0.211	0.309	1
SMURF2	0.970238	-0.0120213	0.189	0.28	1
ANKRD13A	0.970247	0.0385305	0.132	0.177	1
ZGPAT	0.970294	-0.101268	0.099	0.165	1
METTL14	0.970993	0.0973722	0.12	0.136	1
HMGXB3	0.971018	0.121579	0.293	0.41	1
ASH1L	0.97108	0.0294865	0.297	0.411	1
RALB	0.971174	-0.0607343	0.197	0.324	1
RRAGB	0.971281	0.0243264	0.088	0.131	1
PDLIM5	0.971562	-0.103805	0.378	0.546	1
EVI5	0.972118	-0.00764732	0.362	0.512	1
RPS6KB1	0.972272	-0.269327	0.107	0.287	1
HAUS6	0.972449	-0.00765615	0.083	0.126	1
TUBE1	0.972462	0.0322135	0.095	0.155	1
ALG2	0.972504	-0.0125183	0.152	0.179	1
CCAR1	0.972655	0.00875227	0.287	0.425	1
HPF1	0.972663	0.0403428	0.22	0.302	1
EDRF1	0.972758	0.0248473	0.076	0.101	1
DHX16	0.97297	-0.00577021	0.13	0.217	1
IRS1	0.973079	-0.0204687	0.108	0.197	1
NDUFV2-AS1	0.973132	-0.0443326	0.053	0.124	1
RNF6	0.97323	-0.103282	0.166	0.293	1
DENND10	0.973323	0.00516381	0.169	0.211	1
UBN1	0.97352	0.0072386	0.137	0.206	1
FBXO34	0.973655	-0.0102787	0.159	0.231	1
GNL1	0.973703	-0.0778047	0.154	0.299	1
EIF3F	0.973789	-0.321081	0.515	0.687	1
CHCHD3	0.973945	-0.144589	0.231	0.383	1
INTS14	0.974337	0.0411238	0.096	0.148	1
IL1R1	0.974459	0.173607	0.398	0.454	1
TMEM223	0.974667	-0.00582985	0.208	0.275	1
STARD7	0.974794	0.0582918	0.256	0.337	1
SRP54	0.975033	-0.103731	0.32	0.467	1
CD2AP	0.975202	-0.213115	0.4	0.571	1
TAF1	0.975565	0.161316	0.129	0.126	1
ZNHIT6	0.975945	0.0244806	0.078	0.109	1
NUP107	0.976086	-0.022889	0.078	0.159	1
FAM174B	0.976364	0.0836355	0.159	0.16	1
CMPK1	0.976817	0.14362	0.391	0.448	1
MRPS15	0.977189	0.135115	0.364	0.46	1
CSNK1D	0.977323	-0.0207752	0.297	0.439	1
TRIM47	0.977344	-0.0654301	0.079	0.185	1
MORC2	0.977369	0.0681877	0.065	0.103	1
FBXO3	0.977737	-0.0104815	0.122	0.21	1
YLPM1	0.977745	0.122476	0.181	0.218	1
ETS1	0.978177	-0.0500859	0.156	0.263	1
ATE1	0.978208	-0.037559	0.143	0.194	1
R3HDM4	0.978427	0.0508204	0.193	0.24	1
PASK	0.978454	0.103095	0.083	0.107	1
RELA	0.978608	-0.128987	0.183	0.306	1
SOX13	0.978699	-0.0554868	0.069	0.105	1
CGGBP1	0.978896	-0.0822919	0.227	0.352	1
SORBS2	0.979183	0.0847966	0.31	0.391	1
IRAK4	0.979339	0.0539385	0.116	0.172	1
AKR1B1	0.979428	0.0021836	0.058	0.1	1
AIFM1	0.979639	-0.046484	0.214	0.337	1
SLC1A3	0.97966	0.0372747	0.159	0.222	1
HEY2	0.980131	-0.0638973	0.167	0.299	1
RALGAPB	0.980171	0.0761072	0.163	0.174	1
TXNL4B	0.980172	0.0171416	0.072	0.112	1
TOM1	0.980224	0.174342	0.228	0.255	1
PHGDH	0.980303	-0.0155857	0.078	0.142	1
AUTS2	0.980554	0.0382101	0.092	0.13	1
IL6ST	0.980794	0.517784	0.415	0.489	1
VLDLR	0.980945	-0.000984993	0.068	0.111	1
FCHO2	0.981224	0.111453	0.171	0.249	1
CCDC160	0.981314	-0.0924528	0.146	0.313	1
PGGHG	0.981424	-0.02174	0.111	0.132	1
PRR5	0.981631	-0.00565221	0.056	0.108	1
HNRNPH1	0.981851	0.411841	0.634	0.638	1
DPP3	0.981903	-0.000364732	0.089	0.103	1
NOP53	0.98212	-0.196384	0.415	0.609	1
YIF1B	0.982273	-0.0809297	0.176	0.308	1
POGZ	0.982499	0.147082	0.168	0.21	1
MFSD11	0.982998	-0.0654239	0.094	0.171	1
BID	0.983065	-0.114945	0.099	0.233	1
U2AF1L4	0.983073	0.00172098	0.088	0.111	1
TNFRSF1A	0.983188	-0.110319	0.207	0.31	1
KIAA0930	0.983373	-0.0167244	0.077	0.116	1
CALU	0.983645	0.025791	0.326	0.39	1
TMEM184B	0.983684	-0.0140547	0.117	0.141	1
NIFK	0.983718	-0.0218813	0.233	0.367	1
STRAP	0.983773	-0.17576	0.359	0.529	1
SCARB2	0.98422	0.0687176	0.305	0.382	1
EEF1AKMT2	0.984288	-0.115071	0.108	0.224	1
MAB21L4	0.984339	-0.134429	0.029	0.133	1
MALSU1	0.984348	-0.0352401	0.358	0.485	1
CRTAP	0.98457	0.115476	0.174	0.185	1
IQGAP1	0.984587	0.256503	0.559	0.6	1
PEX16	0.985027	0.112377	0.195	0.254	1
DNAJB9	0.985182	0.0228156	0.27	0.363	1
ENTR1	0.985733	-0.043136	0.086	0.136	1
SF3A3	0.986548	0.0499002	0.163	0.203	1
KIAA1109	0.986553	0.169683	0.245	0.286	1
UBA3	0.986599	0.11942	0.177	0.237	1
TSR3	0.986678	-0.0142448	0.226	0.316	1
NDUFA10	0.987155	-0.087302	0.357	0.494	1
NAB2	0.987473	-0.0416731	0.115	0.178	1
AC015912.3	0.987523	0.228058	0.285	0.336	1
PPP2CB	0.988323	0.142088	0.448	0.526	1
MRPL49	0.98857	-0.132974	0.131	0.227	1
KLC1	0.988899	0.0439483	0.239	0.329	1
ZNF487	0.989026	-0.203866	0.347	0.54	1
FAM91A1	0.989287	0.0861	0.175	0.201	1
ATG13	0.989388	0.0104991	0.143	0.194	1
SP3	0.989467	0.039498	0.169	0.24	1
RPA1	0.9897	0.0846558	0.096	0.108	1
MRPL2	0.98976	0.0635937	0.228	0.29	1
PPM1K	0.989788	-0.000913829	0.078	0.1	1
SYNRG	0.989864	0.112752	0.156	0.206	1
MYC	0.990227	-0.123066	0.2	0.31	1
MOSMO	0.990288	0.00758715	0.126	0.198	1
DMAP1	0.990356	0.0654539	0.149	0.198	1
LUCAT1	0.990374	-0.24361	0.042	0.153	1
AC127526.5	0.990598	-0.159766	0.119	0.185	1
VRK1	0.990641	0.0985293	0.132	0.181	1
ELOF1	0.990808	0.00219283	0.238	0.335	1
EAPP	0.990863	-0.0934551	0.349	0.501	1
ADNP	0.990882	0.00877632	0.26	0.417	1
COG4	0.990952	-0.000271777	0.108	0.163	1
AC010255.3	0.991224	-0.0671181	0.054	0.136	1
MLF1	0.991239	-0.393307	0.622	0.77	1
RNF214	0.991454	-0.0185169	0.093	0.164	1
HIST1H4H	0.991565	-0.000209076	0.083	0.119	1
SLC4A2	0.991756	0.0397684	0.157	0.185	1
TCAIM	0.991905	-0.0263653	0.099	0.122	1
DEDD2	0.991929	-0.15446	0.159	0.337	1
UBE2J1	0.991991	-0.130647	0.267	0.407	1
NAAA	0.992038	-0.0245012	0.112	0.18	1
EIF4B	0.992377	-0.0890445	0.492	0.626	1
CDYL	0.992409	0.102575	0.195	0.219	1
CDC42EP4	0.99242	0.250603	0.264	0.281	1
SLC35E3	0.99272	-0.163911	0.103	0.242	1
PPP1R15B	0.992746	-0.139374	0.292	0.443	1
TNKS2	0.992767	0.033171	0.253	0.376	1
IFIT5	0.993062	-0.0635091	0.037	0.108	1
RXRA	0.993545	0.048824	0.102	0.119	1
SNX7	0.993631	-0.177328	0.193	0.317	1
SLC10A3	0.993701	0.0378271	0.089	0.136	1
BRD4	0.993742	0.0840033	0.334	0.431	1
SGK3	0.993848	-0.0234163	0.165	0.306	1
RMC1	0.994805	0.0475956	0.108	0.135	1
SFI1	0.994878	0.105116	0.102	0.112	1
REXO4	0.995037	0.151139	0.176	0.212	1
SYNGR1	0.995429	-0.105137	0.07	0.137	1
ZNF608	0.995505	-0.0228807	0.115	0.217	1
MACF1	0.995558	0.0402559	0.469	0.55	1
ORAI2	0.995704	0.158917	0.26	0.27	1
IRF1	0.996068	0.0193908	0.54	0.619	1
YME1L1	0.996189	-0.132792	0.427	0.556	1
TET2	0.99622	-0.0553273	0.134	0.245	1
NUP42	0.99647	0.0500856	0.179	0.267	1
MAGI3	0.9965	-0.0111077	0.062	0.104	1
ACTN1	0.996578	0.121464	0.296	0.316	1
TRIM11	0.996916	-0.0124355	0.062	0.1	1
SPATA2	0.997789	-0.011785	0.072	0.118	1
ABHD14B	0.998092	0.0337225	0.16	0.178	1
UBR7	0.99842	-0.0267415	0.071	0.104	1
HSPA6	0.998633	-1.05333	0.143	0.289	1
CHST6	0.998781	0.311514	0.353	0.343	1
SCNN1G	0.999024	-0.109102	0.029	0.105	1
RASGRP1	0.999164	-0.0862734	0.037	0.114	1
SNHG11	0.999165	-0.0842142	0.07	0.155	1
CAPN10	0.999207	0.000608813	0.096	0.17	1
TRAK2	0.999624	0.108728	0.125	0.117	1
DDX56	0.999812	-0.0212634	0.129	0.208	1
DDX21	0.999882	0.0175823	0.435	0.539	1
SC5D	0.999886	-0.0274152	0.107	0.18	1
ADSSL1	1	-0.0931782	0.116	0.191	1
AGBL3	1	0.0182166	0.05	0.1	1
AL158152.1	1	-0.016445	0.059	0.108	1
ANKRD36	1	-0.164592	0.133	0.265	1
APH1A	1	0.0149906	0.181	0.252	1
ARFGEF2	1	-0.00187433	0.145	0.196	1
ATG10	1	-0.0586166	0.078	0.102	1
ATP5F1A	1	-0.0181663	0.485	0.635	1
BAP1	1	-0.0807753	0.082	0.111	1
BBS1	1	0.074287	0.104	0.143	1
CABLES1	1	-0.196324	0.048	0.16	1
CBWD1	1	-0.0187244	0.102	0.158	1
CCDC25	1	0.0822496	0.28	0.381	1
COQ8B	1	0.0237641	0.102	0.13	1
CSNK1E	1	-0.122419	0.448	0.559	1
DLC1	1	-0.25867	0.072	0.225	1
DNAJB11	1	-0.359234	0.328	0.548	1
EBPL	1	-0.126526	0.394	0.547	1
EYA3	1	0.0284591	0.101	0.148	1
FBXO38	1	-0.0275844	0.056	0.119	1
FSCN1	1	-0.128492	0.053	0.133	1
GALNS	1	0.078287	0.212	0.293	1
GLCCI1	1	-0.0566051	0.068	0.123	1
HAUS2	1	-0.0267787	0.072	0.124	1
HBP1	1	-0.230238	0.253	0.439	1
HDAC4-AS1	1	-0.000568814	0.095	0.133	1
HDHD5	1	-0.0217052	0.089	0.121	1
HIPK3	1	0.317931	0.491	0.544	1
HOMER1	1	-0.0125414	0.146	0.215	1
KARS	1	-0.0161953	0.186	0.262	1
LINC01138	1	-0.0613293	0.071	0.103	1
LINC01612	1	-0.0548959	0.116	0.206	1
LURAP1L	1	-0.25812	0.046	0.159	1
MAGT1	1	-0.0290488	0.202	0.231	1
MCUR1	1	0.00218221	0.247	0.301	1
METTL5	1	-0.117296	0.37	0.55	1
MIB1	1	0.0833207	0.193	0.3	1
MRPL16	1	0.0984281	0.238	0.297	1
MRPL22	1	-0.0510671	0.347	0.477	1
MRPL44	1	-0.369744	0.122	0.303	1
MSANTD3	1	-0.0198366	0.1	0.189	1
MYEOV	1	-0.110808	0.014	0.1	1
NCK2	1	-0.0808614	0.111	0.204	1
NELFB	1	0.0310007	0.101	0.131	1
NGEF	1	-0.0856753	0.054	0.13	1
NOA1	1	-0.0587526	0.169	0.319	1
NOC2L	1	-0.052145	0.159	0.233	1
NUP188	1	-0.136928	0.049	0.103	1
PBX4	1	0.00609929	0.065	0.104	1
PHF1	1	0.066493	0.105	0.129	1
PIGF	1	-0.0352473	0.276	0.433	1
PISD	1	-0.0305266	0.144	0.285	1
PLAU	1	-0.6068	0.045	0.22	1
PPP2R3B	1	0.0419468	0.094	0.124	1
PSMD13	1	0.0299727	0.284	0.383	1
RAB33B	1	0.0156987	0.085	0.121	1
RAPH1	1	0.0495707	0.156	0.214	1
RBCK1	1	-0.0329326	0.326	0.417	1
RPF1	1	-0.121957	0.168	0.281	1
RWDD4	1	-0.230004	0.219	0.405	1
SPATA4	1	-0.0159596	0.149	0.242	1
SPRED2	1	-0.049535	0.082	0.158	1
ST8SIA1	1	-0.0848837	0.065	0.155	1
STRN3	1	0.0312866	0.229	0.296	1
TAFA2	1	-0.0231011	0.045	0.101	1
TBC1D23	1	-0.135072	0.099	0.226	1
TM2D1	1	-0.0110254	0.321	0.424	1
TM7SF2	1	0.0788587	0.172	0.208	1
TMEM159	1	0.000142014	0.074	0.143	1
TNFRSF21	1	-0.0427824	0.068	0.149	1
TNNT1	1	-0.0540845	0.096	0.197	1
TPP1	1	0.0716484	0.126	0.126	1
TRAPPC2	1	0.00269092	0.102	0.16	1
TRAPPC3	1	0.0034684	0.282	0.406	1
UQCRC1	1	0.0392095	0.36	0.453	1
YEATS4	1	-0.154546	0.161	0.29	1
ZFYVE21	1	0.0311377	0.202	0.272	1
ZNF195	1	0.00446436	0.062	0.137	1
ZNF232	1	0.0378033	0.062	0.104	1

### Sheet: Ciliated_Epithelia_Pristine_c
Gene	p_val	avg_log2FC	pct.1	pct.2	p_val_adj
HSPB1	2.46462e-21	0.289384	0.937	0.909	7.14765e-17
MTRNR2L8	4.00962e-19	0.0476473	0.369	0.516	1.16283e-14
RNASET2	2.48994e-16	0.509841	0.556	0.705	7.22108e-12
SCGB1D4	1.63914e-15	3.04897	0.373	0.295	4.75366e-11
SULT1E1	6.47291e-14	0.318529	0.109	0.004	1.87721e-09
VIM	1.87404e-13	-0.286525	0.897	0.937	5.43489e-09
CCDC198	4.60346e-12	-0.143092	0.218	0.441	1.33505e-07
B2M	1.96126e-11	-0.629831	0.95	0.961	5.68785e-07
LEFTY1	2.32077e-11	0.719524	0.141	0.02	6.73047e-07
SERPINA6	5.39683e-11	-0.14328	0.436	0.646	1.56514e-06
HSP90AA1	9.25371e-11	-0.386922	0.962	0.965	2.68367e-06
NDUFC2	9.66265e-11	0.283324	0.887	0.886	2.80227e-06
IFI6	1.05564e-10	-1.04507	0.111	0.543	3.06147e-06
CABYR	1.37839e-10	0.464343	0.141	0.071	3.99746e-06
IGFBP4	5.26874e-10	0.0193677	0.478	0.642	1.52799e-05
ACSL5	5.77161e-10	0.319824	0.178	0.24	1.67382e-05
ISG20	9.13261e-10	-0.250876	0.514	0.701	2.64855e-05
AGR2	9.93841e-10	-0.0432051	0.646	0.799	2.88224e-05
AC021148.2	3.28604e-09	1.30574	0.279	0.181	9.52985e-05
SERPINA1	3.47163e-09	-0.00660071	0.478	0.661	0.000100681
MICOS10	4.66802e-09	-0.109686	0.849	0.913	0.000135377
SFTA2	8.91478e-09	0.800952	0.289	0.157	0.000258538
SCGB1D2	1.16163e-08	1.88345	0.564	0.512	0.000336885
MT-ND3	2.06544e-08	0.520404	0.969	0.941	0.000598998
BIRC3	2.68479e-08	0.194724	0.3	0.394	0.000778615
CITED4	3.0404e-08	0.616457	0.688	0.744	0.000881748
TFF3	7.54292e-08	-0.345198	0.147	0.417	0.00218752
TMSB10	1.04937e-07	0.755744	0.996	0.996	0.00304329
TRIM31	1.60781e-07	-0.15036	0.201	0.417	0.00466281
PPP1R1B	2.17672e-07	-0.0875778	0.124	0.205	0.0063127
SDCBP2	2.42355e-07	0.0815965	0.099	0.201	0.00702855
OFD1	2.53588e-07	0.3449	0.533	0.677	0.0073543
UCA1	2.62576e-07	0.237936	0.547	0.728	0.00761497
NEAT1	3.48509e-07	0.0187026	0.851	0.862	0.0101071
HLA-B	5.1645e-07	-0.493089	0.53	0.783	0.0149776
MDK	5.36328e-07	-0.402495	0.577	0.764	0.015554
AC084866.1	5.40667e-07	0.274329	0.293	0.402	0.0156799
HSPA8	6.31992e-07	-0.0267179	0.862	0.882	0.0183284
LGALS3	8.74345e-07	-0.200156	0.738	0.878	0.0253569
RGS10	1.02179e-06	-0.230459	0.474	0.756	0.029633
ANXA4	1.14688e-06	-0.54969	0.509	0.78	0.0332607
HOMER2	1.19128e-06	0.587858	0.421	0.429	0.0345483
PRKX	1.33165e-06	0.431785	0.185	0.193	0.0386191
S100A13	1.38764e-06	-0.0682307	0.616	0.846	0.0402429
STAG3	1.60653e-06	-0.000972427	0.115	0.303	0.0465911
NINJ1	1.61857e-06	-0.232511	0.185	0.425	0.0469401
KAZN	1.6506e-06	-0.0478333	0.256	0.476	0.0478691
MT-CO1	1.75934e-06	0.14143	0.967	0.929	0.0510226
IDO1	2.12375e-06	0.0302324	0.164	0.118	0.0615909
PRXL2A	2.75755e-06	0.253622	0.449	0.587	0.0799717
MT-ND1	2.98635e-06	0.120536	0.933	0.898	0.0866071
DNAJA1	3.62143e-06	-0.127393	0.803	0.89	0.105025
DNAJB4	4.35862e-06	0.00318198	0.266	0.425	0.126404
KIZ	4.37366e-06	0.078445	0.189	0.394	0.126841
DSP	4.6282e-06	-0.045227	0.413	0.657	0.134222
MUC1	4.73732e-06	0.470956	0.509	0.598	0.137387
PRKAG2	5.72923e-06	-0.0250091	0.182	0.354	0.166154
NFKBIA	5.94256e-06	-0.217939	0.671	0.811	0.17234
WFDC2	6.84045e-06	0.124357	0.925	0.917	0.19838
SLC25A29	7.9071e-06	0.133067	0.352	0.563	0.229314
PDK4	8.73408e-06	-0.127975	0.235	0.539	0.253297
HSPE1	9.89216e-06	0.180154	0.889	0.902	0.286882
PKHD1L1	9.98548e-06	0.530414	0.184	0.154	0.289589
ENPP3	1.01223e-05	0.090152	0.105	0.126	0.293558
POLR2D	1.12953e-05	-0.0914503	0.065	0.217	0.327575
CRYAB	1.18808e-05	0.890223	0.344	0.272	0.344555
MT-ND2	1.19046e-05	0.392743	0.946	0.898	0.345247
EYA2	1.19551e-05	0.274175	0.25	0.394	0.346709
CC2D2A	1.27813e-05	-0.230404	0.39	0.72	0.370669
TMX4	1.48029e-05	-0.232742	0.679	0.819	0.429299
MYO10	1.48568e-05	0.224039	0.212	0.331	0.430863
GSTP1	1.58441e-05	-0.291462	0.91	0.945	0.459495
RILPL2	1.73781e-05	0.0238334	0.27	0.508	0.503983
KLF2	1.77962e-05	-0.119953	0.147	0.386	0.516108
FAM181B	1.85832e-05	-0.00138647	0.207	0.354	0.538932
DCXR	2.01809e-05	0.370324	0.262	0.256	0.585265
NUPR1	2.07604e-05	0.161828	0.275	0.386	0.602072
HSP90AB1	2.15465e-05	-0.250932	0.902	0.917	0.62487
TLE1	2.64255e-05	0.0201927	0.312	0.575	0.766367
HLA-A	2.66997e-05	-0.340345	0.493	0.768	0.774318
EPCAM-DT	2.75476e-05	0.0432991	0.092	0.217	0.798909
MT-ND4	3.22977e-05	0.487028	0.956	0.906	0.936665
SCGB2A1	3.28361e-05	0.611236	0.868	0.862	0.95228
PSMC1	3.43038e-05	-0.0221073	0.235	0.508	0.994844
MT-CYB	3.54937e-05	0.213534	0.956	0.902	1
WFDC6	3.56863e-05	-0.120619	0.05	0.197	1
MT1M	3.86995e-05	0.945977	0.117	0.035	1
DENND2C	4.96189e-05	-0.341884	0.163	0.457	1
SERPING1	5.04603e-05	-0.0946393	0.296	0.579	1
ANKRD35	5.40498e-05	0.134012	0.099	0.106	1
MT-ND5	5.40878e-05	0.579253	0.941	0.878	1
DHRS3	5.81441e-05	-0.106628	0.411	0.693	1
FAM177A1	5.93743e-05	-0.0617207	0.403	0.669	1
PCCA	6.24634e-05	0.541146	0.44	0.453	1
LMCD1	6.89133e-05	-0.30159	0.038	0.209	1
MOSPD1	7.03891e-05	0.172105	0.403	0.579	1
ERI3	7.12422e-05	0.0610028	0.26	0.516	1
PLTP	7.48623e-05	-0.0948971	0.451	0.63	1
GNG11	7.97191e-05	0.304662	0.302	0.406	1
HSPH1	8.13906e-05	0.159081	0.715	0.799	1
PART1	8.67442e-05	0.22918	0.109	0.118	1
CXCL8	8.72676e-05	-1.01894	0.363	0.555	1
AHNAK	8.85426e-05	0.290396	0.428	0.618	1
CD24	8.95228e-05	-0.139479	0.834	0.917	1
DNAJC15	9.42495e-05	0.40813	0.545	0.677	1
CCDC107	9.75858e-05	-0.119886	0.214	0.465	1
DUOX1	0.000101924	0.162764	0.157	0.283	1
RPL21	0.000102154	-0.0717345	0.901	0.941	1
EHF	0.000111951	-0.0269987	0.491	0.709	1
CCDC170	0.000113742	0.056669	0.671	0.787	1
SLC7A1	0.000117139	-0.00689398	0.086	0.185	1
FBLN1	0.000118169	-0.500899	0.178	0.457	1
MT-ATP6	0.000130765	0.0993034	0.952	0.929	1
CYP4B1	0.000139104	-0.0148683	0.134	0.272	1
MARCKS	0.000152747	-0.299469	0.35	0.638	1
PHLDA1	0.000155145	-0.567605	0.073	0.28	1
PACSIN2	0.000180447	0.100875	0.14	0.256	1
NXNL2	0.000180483	-0.0206315	0.264	0.492	1
PERP	0.000187296	-0.10642	0.809	0.894	1
SH3YL1	0.000193202	0.134262	0.304	0.5	1
CRIP1	0.000195741	0.552818	0.981	0.965	1
FNIP2	0.000195862	0.119062	0.08	0.146	1
LLGL2	0.000200389	0.149224	0.3	0.429	1
IL23A	0.000220426	-0.103727	0.046	0.142	1
IL32	0.000230737	-0.174528	0.224	0.362	1
ITIH5	0.000231641	0.0674161	0.08	0.11	1
CKB	0.000265093	-0.380629	0.717	0.894	1
RPS12	0.000270711	-0.348494	0.967	0.976	1
BNIP3L	0.000277464	-0.094217	0.34	0.591	1
RELB	0.000277832	-0.0385954	0.08	0.26	1
RPS27	0.000304101	-0.113885	0.99	0.996	1
LDHA	0.000311038	0.129871	0.442	0.598	1
RPLP1	0.000324925	-0.393848	0.975	0.992	1
MPRIP	0.000326569	0.0955973	0.178	0.283	1
HMGN2	0.000332126	-0.223109	0.807	0.882	1
SMIM5	0.000338558	0.207162	0.279	0.449	1
RBBP7	0.000345165	-0.100842	0.252	0.579	1
ING1	0.000346933	-0.114025	0.157	0.382	1
QPRT	0.000347851	0.00996492	0.386	0.646	1
ANKRD11	0.000348227	0.00753939	0.327	0.61	1
AGR3	0.000363668	0.358907	0.927	0.874	1
SLC25A36	0.000366918	0.249093	0.467	0.622	1
MMP7	0.000373821	-0.4297	0.134	0.295	1
ITGB8	0.000376473	-0.0391634	0.524	0.74	1
HGD	0.000377179	0.190626	0.3	0.449	1
SKIL	0.000379891	-0.179033	0.499	0.783	1
GMPR	0.000421594	0.300067	0.363	0.504	1
GSN	0.000427584	0.221517	0.459	0.685	1
RPS9	0.000448727	-0.475926	0.92	0.961	1
MCRIP1	0.000465237	-0.085823	0.203	0.445	1
IHH	0.000467187	0.123535	0.109	0.201	1
SLC39A1	0.000469002	0.109304	0.151	0.307	1
CENPH	0.000478572	-0.102934	0.013	0.114	1
SEH1L	0.000485234	-0.0131911	0.071	0.185	1
CNTLN	0.000488401	-0.057937	0.109	0.283	1
AC007405.3	0.000493491	-0.132558	0.382	0.598	1
C19orf33	0.000506405	0.276117	0.43	0.559	1
RXFP1	0.000511037	0.107795	0.094	0.102	1
RASEF	0.000586559	-0.0758665	0.105	0.252	1
HNRNPA1	0.000627881	-0.283876	0.688	0.85	1
CD47	0.000628031	0.0399703	0.522	0.728	1
NPC2	0.000676133	-0.159131	0.396	0.689	1
GDA	0.000687182	0.466916	0.226	0.189	1
SAMD11	0.000703205	-0.282465	0.103	0.291	1
HSPA1B	0.000703582	0.3515	0.681	0.693	1
PNMA1	0.000741306	-0.0304585	0.14	0.311	1
RPL12	0.000773035	-0.0713984	0.966	0.984	1
STIM2	0.000802223	0.00620347	0.124	0.295	1
CETN2	0.000807147	-0.0321904	0.87	0.898	1
USPL1	0.000807712	0.211075	0.071	0.106	1
ZNF670	0.000810822	-0.0803614	0.05	0.181	1
CYTH1	0.000837837	-0.0778758	0.191	0.37	1
C20orf85	0.000853593	-0.184369	0.931	0.909	1
S100A1	0.000871674	0.204294	0.101	0.071	1
MFAP2	0.000903621	-0.0513709	0.044	0.142	1
NCS1	0.000921171	-0.0338145	0.149	0.386	1
PARD6G	0.000923836	0.0526028	0.067	0.13	1
PGR	0.000928301	0.368713	0.52	0.657	1
C1orf122	0.000928524	0.131929	0.304	0.461	1
COQ2	0.000943456	-0.122123	0.05	0.146	1
PDPK1	0.000948366	-0.0520099	0.117	0.268	1
ST5	0.000975208	-0.0156685	0.178	0.272	1
PPP1R10	0.000987281	0.175965	0.388	0.579	1
ABRAXAS1	0.000998654	0.0649787	0.071	0.134	1
PMEPA1	0.00100941	-0.439881	0.119	0.472	1
LINC01541	0.00107021	0.358299	0.392	0.484	1
PMP22	0.00111126	-0.117102	0.099	0.232	1
KHDRBS1	0.00111621	-0.19829	0.421	0.665	1
LINC02802	0.00113061	0.171984	0.141	0.24	1
TMSB4X	0.00114318	-0.0465597	0.891	0.965	1
AVPI1	0.00114647	0.0164022	0.09	0.169	1
MYLIP	0.0012043	0.0598052	0.164	0.35	1
HPS5	0.00121465	-0.00888011	0.08	0.157	1
MTRNR2L12	0.0012579	-0.272212	0.568	0.681	1
ATP6V1C1	0.0012631	-0.0198094	0.078	0.236	1
RPS11	0.00126364	-0.210189	0.815	0.902	1
CMTM7	0.00126788	-0.00493521	0.092	0.197	1
DLC1	0.00130401	-0.146747	0.075	0.291	1
CASP4	0.00131094	-0.268323	0.145	0.394	1
SRSF2	0.00134754	-0.162601	0.533	0.756	1
GET3	0.00135097	-0.215445	0.222	0.472	1
IFI27L1	0.00137439	0.106476	0.266	0.425	1
TSHZ2	0.00139353	0.0189905	0.09	0.173	1
MT-CO2	0.00142997	0.390567	0.971	0.937	1
ZNRF1	0.00151736	-0.149305	0.151	0.449	1
MPC2	0.00154566	0.0698987	0.522	0.713	1
RIMKLB	0.00155822	0.256367	0.27	0.406	1
B3GNT7	0.00158727	-0.0150979	0.033	0.106	1
RALGDS	0.00159153	0.220739	0.304	0.488	1
CBX1	0.00161845	0.0516044	0.18	0.382	1
TKT	0.00162354	-0.276655	0.344	0.697	1
SCARB2	0.00164496	0.00185323	0.161	0.378	1
BST2	0.00167697	-0.487412	0.092	0.323	1
C11orf52	0.00169335	0.146993	0.195	0.287	1
MYO1E	0.00170629	-0.181746	0.153	0.433	1
QTRT2	0.00171096	-0.0913411	0.042	0.185	1
TANK	0.00172252	-0.300937	0.18	0.524	1
CD55	0.0017255	-0.263102	0.409	0.673	1
MT-ND4L	0.00176056	0.620876	0.946	0.894	1
PDLIM4	0.00176158	-0.211605	0.245	0.472	1
MT-CO3	0.00176177	0.328687	0.962	0.929	1
RPS29	0.00179196	-0.284682	0.91	0.949	1
CLCA4	0.00179243	-0.234746	0.048	0.154	1
SDSL	0.00181263	0.00315655	0.09	0.24	1
JPT2	0.00182194	-0.124686	0.384	0.657	1
MPZL2	0.00182368	0.124791	0.212	0.37	1
ZNF486	0.00184294	0.0230726	0.076	0.189	1
RARRES2	0.00186028	0.577215	0.453	0.543	1
DMKN	0.00187356	0.262069	0.717	0.827	1
AC024230.1	0.00187774	0.35419	0.145	0.185	1
ZNF331	0.00190277	0.120113	0.105	0.181	1
NDUFA11	0.00192751	0.27164	0.799	0.874	1
NT5C3B	0.00193338	-0.027981	0.063	0.177	1
ERLIN2	0.00194085	-0.0534091	0.141	0.366	1
RPS2	0.00194878	-0.862797	0.828	0.953	1
YAP1	0.00195178	0.138769	0.208	0.421	1
LINC01320	0.00197979	0.730716	0.484	0.524	1
SLC16A3	0.00198376	0.0292258	0.088	0.161	1
NFIA	0.00198724	0.355148	0.302	0.409	1
PLAU	0.00199862	-0.22921	0.143	0.276	1
DNAJC22	0.00202655	0.00863506	0.046	0.122	1
NCOA4	0.0020286	0.000616567	0.164	0.409	1
B4GALT1	0.00206935	-0.0388174	0.455	0.638	1
SRGAP3	0.0020697	0.502975	0.415	0.504	1
DNAJA4	0.00212402	-0.0829003	0.346	0.614	1
NFKBID	0.00219264	-0.0410778	0.073	0.201	1
CD59	0.00223974	-0.588378	0.4	0.693	1
PDIA6	0.00224766	-0.187821	0.526	0.776	1
RPL10A	0.00224871	-0.431282	0.902	0.937	1
VEZF1	0.002258	-0.0924701	0.231	0.508	1
CAPS	0.00225904	-0.320226	0.987	0.98	1
PMAIP1	0.00226635	-0.203885	0.644	0.815	1
TAPBPL	0.00226709	-0.0125579	0.061	0.169	1
NME2	0.00227514	-0.0234933	0.786	0.882	1
SGK1	0.00230784	-0.138861	0.18	0.413	1
MAP3K20	0.00231948	0.178883	0.164	0.236	1
DEPTOR	0.00234868	0.0854087	0.069	0.161	1
ARF5	0.0023603	0.0493307	0.392	0.646	1
CNIH1	0.0023757	-0.019777	0.243	0.449	1
CNTRL	0.00241414	-0.213485	0.212	0.496	1
TOMM34	0.00242223	-0.0641893	0.105	0.339	1
SNRPA	0.00244275	0.00812607	0.168	0.386	1
MARCKSL1	0.00246708	-0.399039	0.315	0.555	1
IDS	0.00253045	0.0670217	0.256	0.445	1
MGST1	0.00260271	0.667754	0.319	0.35	1
DMWD	0.0026137	-0.113099	0.031	0.161	1
WFS1	0.00261389	-0.0166682	0.071	0.22	1
ATP1B3	0.00266905	-0.029719	0.252	0.48	1
UBALD1	0.00267499	0.0210826	0.13	0.303	1
SNHG9	0.00267821	0.560586	0.467	0.441	1
MAOB	0.00269603	-0.0875847	0.111	0.272	1
EEF1G	0.00272546	-0.508391	0.696	0.89	1
IFITM1	0.00274415	0.190186	0.124	0.15	1
GLIPR1	0.00276572	-0.228263	0.073	0.209	1
POLR3GL	0.00278058	-0.0794548	0.109	0.287	1
COL17A1	0.00278854	-0.0252946	0.057	0.138	1
PLIN2	0.00280828	0.0503244	0.141	0.185	1
ACSL4	0.00281412	0.201067	0.107	0.106	1
LINC01513	0.00283382	-0.153843	0.184	0.469	1
PFDN5	0.00286183	-0.312294	0.914	0.937	1
RIOK3	0.00289252	-0.00560543	0.325	0.543	1
DHX36	0.00292325	0.206205	0.224	0.374	1
BLVRB	0.00297919	0.197477	0.258	0.394	1
RNF19A	0.0029978	-0.168601	0.394	0.669	1
ARID5B	0.00300003	0.0677574	0.279	0.504	1
CKS2	0.00305346	-0.492805	0.449	0.661	1
C12orf75	0.00305454	-0.307094	0.809	0.874	1
NCOA7	0.00306341	-0.575777	0.403	0.681	1
COL4A1	0.00307899	-0.100026	0.099	0.189	1
PLCE1	0.00316481	0.0214399	0.076	0.236	1
TRIM33	0.00317013	0.0421314	0.205	0.382	1
DCAF11	0.00319742	0.0519186	0.076	0.213	1
FABP5	0.00320585	0.158455	0.275	0.449	1
IL20RA	0.00323631	-0.0275784	0.26	0.429	1
UGDH	0.00325794	0.133416	0.34	0.575	1
LARP6	0.00327615	-0.140402	0.18	0.378	1
AK1	0.00329448	0.115678	0.331	0.528	1
RPL17	0.00333978	-0.401744	0.925	0.969	1
DLG5	0.00337786	0.0817424	0.166	0.272	1
GOLGA4	0.00341837	-0.000127466	0.254	0.484	1
SCNN1A	0.00342222	0.275245	0.189	0.228	1
IDH1	0.00344528	0.226617	0.164	0.232	1
HCP5	0.00350299	-0.0346878	0.034	0.114	1
NF1	0.00351087	-0.085718	0.094	0.24	1
PSMB10	0.00352907	0.0394779	0.247	0.469	1
UACA	0.00355999	0.0464832	0.319	0.488	1
CSRP2	0.00359167	-0.522352	0.375	0.693	1
SEMA3E	0.0036204	-0.0629358	0.019	0.118	1
NEK2	0.00374596	-0.293011	0.061	0.228	1
RAB40B	0.00375187	0.0263038	0.076	0.177	1
MAN2B1	0.00376753	0.0375987	0.061	0.134	1
PTOV1	0.00377097	-0.175973	0.325	0.602	1
STAT1	0.00379292	-0.171472	0.113	0.358	1
LMO7	0.0038029	-0.233738	0.153	0.382	1
RPS6KA5	0.0038109	0.027159	0.185	0.378	1
ZNF584	0.00384198	-0.00737327	0.052	0.146	1
PTPN2	0.00391705	-0.0193332	0.208	0.465	1
SUPT20H	0.00392146	-0.0800837	0.222	0.476	1
CEL	0.00393895	0.41894	0.461	0.512	1
TMCC3	0.00394742	-0.0169749	0.063	0.165	1
IFNGR1	0.00400192	0.0216235	0.3	0.559	1
DNAJB1	0.00410446	0.152434	0.694	0.768	1
SIRT5	0.00418131	0.00546589	0.057	0.13	1
MEF2A	0.00419053	0.245398	0.293	0.421	1
TLCD1	0.00419608	0.0607566	0.143	0.236	1
LRRC74B	0.00419863	0.2457	0.203	0.272	1
GGCT	0.00421626	0.061722	0.424	0.63	1
ANK3	0.0042918	0.2661	0.25	0.374	1
PLAAT4	0.00430343	0.2462	0.537	0.638	1
SPAG1	0.00433533	-0.192148	0.516	0.768	1
SEC14L1	0.00434542	0.0412112	0.363	0.571	1
CLU	0.00438191	0.366109	0.47	0.598	1
TMEM17	0.00438993	-0.094155	0.076	0.228	1
DDX3X	0.00439192	0.101214	0.576	0.764	1
AC025580.1	0.00441045	0.276494	0.174	0.22	1
WNT5A	0.00441694	0.0300709	0.103	0.181	1
TUBA1B	0.0044199	-0.482662	0.577	0.76	1
INSIG1	0.00448826	-0.00031597	0.088	0.213	1
CEACAM21	0.00449898	-0.0678793	0.044	0.134	1
GPX3	0.00450154	0.219812	0.086	0.173	1
C2orf73	0.00452218	-0.0284978	0.22	0.425	1
CFI	0.00455466	0.410779	0.352	0.425	1
SAT1	0.00455622	-0.103798	0.985	0.965	1
BABAM1	0.00459858	-0.029098	0.107	0.315	1
PCAT19	0.00463663	-0.260785	0.583	0.705	1
MAP7D3	0.00463737	0.0293149	0.071	0.142	1
ALG3	0.00470357	0.105064	0.073	0.102	1
CLGN	0.0047833	0.11118	0.312	0.48	1
RPL7	0.00482731	-0.251761	0.782	0.886	1
FHL2	0.00484629	-1.23242	0.163	0.598	1
FBXL15	0.00487639	-0.123758	0.111	0.319	1
EIF4EBP3	0.00487841	0.232212	0.266	0.413	1
ZMYND10	0.00489069	-0.305523	0.713	0.835	1
CHGA	0.00491264	0.0577491	0.059	0.114	1
BAG1	0.00491395	-0.287279	0.279	0.622	1
REPIN1	0.00491408	-0.218661	0.184	0.508	1
RAC1	0.00494892	-0.156462	0.685	0.846	1
NUDT1	0.00495827	-0.0269354	0.155	0.335	1
USP53	0.00496744	0.0442554	0.264	0.469	1
RBP1	0.00505146	0.216988	0.604	0.728	1
LKAAEAR1	0.00507148	0.0993774	0.233	0.354	1
SMIM6	0.00516756	-0.385802	0.652	0.811	1
COA6	0.00522677	0.200796	0.384	0.512	1
CD74	0.00525575	0.120101	0.396	0.555	1
SLC4A7	0.00528018	0.108828	0.136	0.22	1
DYNLL1	0.00532085	-0.166985	0.966	0.949	1
MORN2	0.00540042	0.146302	0.908	0.921	1
H2AFJ	0.0054529	-0.121363	0.616	0.78	1
HMGB2	0.0054772	-0.00154242	0.312	0.575	1
CDKN1A	0.00551121	-0.168778	0.486	0.748	1
NFKB1	0.00551737	-0.265358	0.203	0.429	1
PACRG	0.00568993	-0.135102	0.348	0.618	1
MAP1B	0.00575375	-0.491504	0.159	0.488	1
CSRNP1	0.00577733	0.0195752	0.273	0.476	1
TMEM101	0.00580239	0.890841	0.417	0.366	1
CREB5	0.00588282	-0.214897	0.166	0.437	1
MECOM	0.00590173	0.136927	0.333	0.508	1
PPP1R32	0.00600373	-0.173699	0.178	0.358	1
MPPE1	0.00601832	0.0556208	0.088	0.161	1
PYCR2	0.00609722	0.103909	0.296	0.524	1
ARL14	0.00616516	-0.072093	0.048	0.154	1
PTGES3	0.00618574	-0.398448	0.855	0.917	1
THUMPD1	0.00626927	0.30759	0.249	0.386	1
RTKN	0.00629281	-0.0912818	0.073	0.236	1
PLAAT3	0.00635909	-0.240598	0.298	0.63	1
TAMM41	0.00636876	-0.0534945	0.021	0.114	1
RPL32	0.00641396	-0.200893	0.971	0.988	1
MPHOSPH10	0.00641765	0.0711827	0.124	0.252	1
IFITM3	0.00641914	0.261408	0.577	0.72	1
SRD5A3	0.00651385	0.166893	0.289	0.445	1
DNMT1	0.00655723	0.17624	0.241	0.461	1
IL18	0.0065953	-0.123069	0.304	0.512	1
ECHS1	0.0066634	-0.0367583	0.43	0.673	1
ALKBH2	0.00671139	0.00521063	0.05	0.106	1
CHML	0.00672031	-0.055178	0.044	0.161	1
RANBP17	0.0067687	0.106977	0.101	0.134	1
CXCL2	0.00680906	0.0321569	0.294	0.382	1
ADM	0.00681095	-0.0328895	0.14	0.283	1
BTN2A1	0.00688794	-0.101338	0.065	0.228	1
CDK2AP2	0.00689123	-0.583625	0.365	0.673	1
LRRC56	0.006933	0.123047	0.075	0.138	1
STMND1	0.00694013	0.0750746	0.329	0.516	1
ANKRD37	0.00697494	-0.0168192	0.562	0.709	1
WDR33	0.0069782	0.067282	0.176	0.295	1
GAPVD1	0.00700091	0.158938	0.134	0.24	1
ECM1	0.00705153	0.0509863	0.063	0.102	1
WDR61	0.00706596	-0.0564953	0.218	0.5	1
LINC02298	0.00715346	-0.00333378	0.149	0.268	1
TAGLN2	0.00718824	-0.374373	0.696	0.858	1
RPS23	0.00723009	-0.307381	0.952	0.98	1
UBXN8	0.00723435	0.104081	0.08	0.126	1
TAOK1	0.00734346	0.0540287	0.132	0.28	1
BEST4	0.00735112	0.40551	0.153	0.126	1
GARS	0.00736403	0.028005	0.124	0.157	1
BAG3	0.0074116	0.168408	0.163	0.303	1
TMEM232	0.00745115	0.119651	0.388	0.571	1
CUL5	0.0074912	0.209736	0.174	0.319	1
CDC42EP1	0.00750605	-0.0159317	0.034	0.102	1
TMEM141	0.00752502	-0.0481432	0.333	0.606	1
CENPJ	0.00755719	-0.130026	0.038	0.142	1
PHF23	0.00757491	0.0836535	0.103	0.197	1
ZBTB21	0.00760358	0.0779399	0.124	0.236	1
AP3M2	0.00761343	-0.0103738	0.09	0.272	1
LRRC1	0.00761652	0.128458	0.107	0.177	1
SNHG29	0.00762043	-0.563309	0.734	0.89	1
TSC2	0.00768253	0.135522	0.159	0.228	1
RBPMS	0.00777881	0.149827	0.184	0.26	1
NBEAL2	0.00779742	-0.0695373	0.105	0.122	1
AL117382.1	0.00781136	-0.000405368	0.084	0.217	1
LDLR	0.00784584	0.111294	0.22	0.339	1
U2SURP	0.00784706	0.115929	0.338	0.579	1
RNF114	0.00790179	-0.121093	0.252	0.531	1
CAV1	0.00793844	-0.26149	0.088	0.252	1
ATP2A2	0.00796311	0.334517	0.587	0.709	1
TTC12	0.00799979	0.0873806	0.176	0.366	1
OXLD1	0.00812153	0.281118	0.212	0.295	1
RMND5B	0.00825306	-0.0273726	0.033	0.118	1
SOX4	0.00826704	-0.0327308	0.728	0.835	1
PCSK1N	0.00827839	-0.625535	0.289	0.638	1
MRPL40	0.00831773	0.0602358	0.493	0.697	1
AC025159.1	0.00835728	0.0641087	0.096	0.205	1
RPL39	0.00838283	0.17304	0.977	0.988	1
NGLY1	0.00838904	-0.0693778	0.098	0.248	1
AKAP13	0.00842249	0.0132294	0.346	0.587	1
UBE2J1	0.00860535	-0.0583771	0.143	0.339	1
HDAC2	0.00867706	0.294253	0.289	0.465	1
HYAL2	0.00868529	-0.0745839	0.054	0.217	1
FAM189A2	0.00871746	0.0574304	0.096	0.157	1
PGLS	0.00873168	-0.152288	0.449	0.713	1
SECISBP2L	0.00873732	0.161266	0.315	0.437	1
UCHL3	0.00875315	0.0518828	0.208	0.445	1
CCP110	0.00880683	-0.0713002	0.235	0.528	1
IDH2	0.00903626	-0.293097	0.382	0.654	1
C9orf16	0.00908546	-0.255521	0.449	0.689	1
SLC35F6	0.00914459	0.108068	0.09	0.165	1
PPP1CB	0.00918748	0.777093	0.792	0.823	1
IL6R	0.00920137	-0.0363942	0.122	0.283	1
FGD4	0.00924133	0.0318994	0.098	0.15	1
SUMO2	0.009346	-0.0202399	0.816	0.882	1
CCDC51	0.00934641	0.0768953	0.086	0.142	1
PRMT1	0.00947687	-0.19279	0.411	0.677	1
USP38	0.00954397	0.0326687	0.069	0.146	1
ITPRID2	0.00954467	-0.0759926	0.145	0.335	1
PARL	0.00954878	-0.151861	0.111	0.331	1
PANK2	0.0097173	0.0164396	0.107	0.244	1
KLF13	0.00980532	0.0716876	0.18	0.327	1
AMMECR1	0.0098091	0.0975099	0.065	0.102	1
CCNB2	0.0099652	-0.08563	0.025	0.134	1
UBB	0.0100256	-0.055993	0.931	0.925	1
PIR	0.0101287	-0.0598753	0.273	0.531	1
SLC38A2	0.0101808	0.200985	0.486	0.622	1
COQ6	0.0102052	-0.0571017	0.067	0.217	1
BCL9L	0.0102612	0.0741166	0.115	0.185	1
LINC01588	0.0102794	-0.0789879	0.048	0.177	1
PDCD6	0.010304	-0.138607	0.556	0.764	1
AC007906.2	0.0103106	0.0210631	0.702	0.776	1
TSSC4	0.0103163	-0.218371	0.14	0.429	1
TRPT1	0.0103438	0.0441483	0.289	0.484	1
TPM3	0.0103521	-0.528637	0.642	0.843	1
SFXN4	0.0103766	0.0482094	0.061	0.157	1
ELMOD2	0.0103925	0.172459	0.21	0.394	1
RPL29	0.0105734	-0.306578	0.945	0.957	1
MFSD10	0.0106403	-0.00819917	0.279	0.555	1
C2orf88	0.0106535	0.844053	0.532	0.449	1
ARL4A	0.0106541	0.144183	0.428	0.63	1
DDB1	0.0106639	0.136917	0.208	0.421	1
MNT	0.0106733	0.0750817	0.115	0.209	1
ARPP19	0.0107729	-0.0482406	0.218	0.496	1
ERLEC1	0.0107906	-0.00694567	0.268	0.531	1
GSTA3	0.0108262	-0.406068	0.166	0.398	1
XRRA1	0.0108727	-0.0677937	0.101	0.157	1
HNMT	0.0109828	0.0824506	0.124	0.268	1
TTC28-AS1	0.0109934	0.11434	0.075	0.142	1
KIF9	0.0110326	0.139382	0.841	0.878	1
PNRC1	0.0111122	-0.396748	0.646	0.862	1
RRAS2	0.0112595	-0.0547713	0.061	0.189	1
MTF2	0.0114169	0.0171961	0.092	0.248	1
LRRC49	0.011512	-0.01657	0.155	0.382	1
EEF1A1	0.0115321	-0.380179	0.992	0.996	1
COA3	0.0115382	0.0990795	0.526	0.764	1
FAU	0.0115702	-0.128747	0.929	0.965	1
MIDN	0.0116119	-0.0390153	0.424	0.654	1
CLIP1	0.0116252	-0.0276898	0.258	0.449	1
RTCA	0.0119068	-0.0295222	0.119	0.343	1
MT1F	0.0119457	0.472259	0.35	0.504	1
RHOF	0.0120962	-0.0576742	0.061	0.157	1
CFAP70	0.0121488	0.251375	0.419	0.63	1
COX6A1	0.0121914	0.274928	0.891	0.902	1
NTN4	0.0122875	0.0431879	0.109	0.248	1
MYH14	0.0123184	0.0412677	0.164	0.28	1
KIAA2013	0.0123605	0.0436272	0.098	0.177	1
QSOX1	0.0124694	-0.132851	0.132	0.323	1
AC023300.2	0.0125265	0.194259	0.463	0.547	1
WSB2	0.0125711	-0.0518988	0.096	0.224	1
AL031666.1	0.0125827	0.297764	0.208	0.272	1
STIMATE	0.0125903	0.0520575	0.241	0.425	1
TCEAL9	0.0126111	0.324817	0.394	0.508	1
SDE2	0.0126397	-0.0669785	0.071	0.217	1
COMT	0.0126471	-0.0425485	0.39	0.646	1
ERICH2	0.0127477	0.197872	0.208	0.307	1
TSPAN6	0.0127597	0.00919692	0.453	0.697	1
TUBA1A	0.0128743	-0.0947686	0.837	0.858	1
PUF60	0.0128873	-0.245995	0.342	0.598	1
GSDMD	0.0130604	-0.0503579	0.228	0.472	1
SNAPC5	0.0131249	-0.144041	0.166	0.382	1
BCL2L12	0.0132961	-0.0155039	0.14	0.311	1
LRRC73	0.0133317	-0.0939092	0.155	0.35	1
TSGA10	0.0133483	0.0191907	0.344	0.583	1
ATP8B3	0.0134331	0.121816	0.071	0.118	1
RESF1	0.0134727	0.0632299	0.264	0.488	1
SARNP	0.0134947	-0.0156699	0.315	0.591	1
DLX5	0.0135454	-0.201724	0.396	0.646	1
PAFAH1B3	0.0135612	-0.0372436	0.191	0.402	1
ZNF431	0.01368	-0.0676874	0.098	0.205	1
RNF223	0.0136927	-0.259708	0.086	0.346	1
TM2D1	0.0137083	0.175915	0.272	0.461	1
STRN	0.0137742	0.119192	0.088	0.165	1
LAP3	0.013797	-0.0190723	0.231	0.465	1
CCHCR1	0.01382	0.0268549	0.155	0.339	1
RBM3	0.0138259	-0.455923	0.398	0.732	1
C5orf49	0.0138427	-0.285833	0.782	0.886	1
NAXD	0.013845	-0.179386	0.029	0.106	1
OCIAD2	0.0138758	0.144666	0.612	0.76	1
PSME2	0.0140016	0.0499306	0.537	0.752	1
CSNK1E	0.0140458	0.0419739	0.312	0.547	1
GGH	0.0140694	-0.0429384	0.065	0.161	1
MBP	0.0141579	0.0962104	0.465	0.673	1
CSTF3	0.0141664	-0.00783642	0.145	0.295	1
CXXC1	0.0141796	-0.156583	0.088	0.28	1
KCNRG	0.0142224	0.340706	0.256	0.311	1
RAMP2	0.0142543	0.0731014	0.098	0.134	1
SPTLC2	0.0143293	-0.061331	0.27	0.5	1
TFPT	0.014334	-0.106174	0.228	0.421	1
NAA30	0.0143801	0.0908346	0.052	0.122	1
CEP152	0.0144668	-0.0784093	0.029	0.114	1
RPS4X	0.0144777	-0.559992	0.969	0.98	1
H2AFZ	0.0144996	-0.559164	0.65	0.827	1
CALU	0.0145623	-0.0305475	0.187	0.343	1
TENT5A	0.0145956	0.0754064	0.184	0.303	1
ACTR3	0.0146091	-0.0685236	0.306	0.587	1
LINC00346	0.0146472	-0.0749859	0.05	0.181	1
ELOVL1	0.0146603	0.226617	0.136	0.161	1
BAX	0.0146989	0.0696096	0.3	0.563	1
FMNL2	0.0147261	-0.0750696	0.04	0.157	1
PLXDC2	0.0147572	0.230967	0.126	0.165	1
PLA2G12A	0.0147642	0.130214	0.149	0.272	1
FBXW11	0.0147886	0.20425	0.229	0.37	1
DDT	0.0148303	0.377314	0.585	0.748	1
PPP4R3B	0.0148711	-0.198843	0.31	0.602	1
SSR2	0.0148935	-0.481358	0.426	0.728	1
RBM42	0.0149219	-0.17445	0.216	0.524	1
NUCB1	0.0149609	0.0303382	0.151	0.346	1
SLC9A3R2	0.0151052	-0.0161891	0.134	0.331	1
CIB1	0.0151142	-0.166862	0.845	0.902	1
KIF20B	0.0151586	-0.0455527	0.071	0.177	1
PSPH	0.0151715	0.182512	0.237	0.331	1
PSMD13	0.0151913	-0.0413564	0.212	0.465	1
CSE1L	0.0153068	0.0788562	0.082	0.157	1
TMPRSS4	0.0153705	0.0158474	0.096	0.197	1
CDHR4	0.0154008	0.126762	0.388	0.598	1
LPIN1	0.0154013	0.0554434	0.096	0.224	1
ADA2	0.0155644	0.268559	0.138	0.189	1
VPS35	0.0155731	-0.160815	0.451	0.764	1
CTSZ	0.0156457	-0.4139	0.178	0.508	1
IRF2BP2	0.0156662	-0.0767793	0.325	0.626	1
MCUB	0.0158788	-0.0478042	0.027	0.102	1
WASHC2A	0.0160094	0.153317	0.098	0.114	1
STIP1	0.0160523	-0.060179	0.279	0.571	1
SKAP2	0.0160699	0.00945108	0.067	0.165	1
SCAF4	0.0162002	0.0220608	0.052	0.106	1
AC092683.1	0.0162031	0.281897	0.128	0.126	1
SLC6A6	0.0162795	0.0253165	0.228	0.433	1
TRIOBP	0.0163031	-0.0396518	0.163	0.386	1
DENND11	0.0163041	-0.0750429	0.029	0.138	1
NAMPT	0.0163106	-0.0570746	0.228	0.484	1
TGFBR3	0.0164459	-0.0230773	0.044	0.146	1
ABLIM1	0.0164901	0.0454263	0.275	0.465	1
RBBP8	0.0165663	0.127006	0.229	0.39	1
DENND6A	0.0167069	-0.0106974	0.033	0.102	1
HADHB	0.0168841	0.0713766	0.272	0.496	1
PRKAG2-AS1	0.0170134	0.20093	0.08	0.114	1
AGK	0.0170697	0.010802	0.044	0.11	1
SOCS3	0.0171857	-0.0658968	0.27	0.406	1
FNBP4	0.0171951	-0.164221	0.254	0.543	1
ALG14	0.0172756	0.0541579	0.084	0.157	1
NARS	0.0173235	-0.0616072	0.402	0.665	1
MIR100HG	0.0173611	0.00921836	0.059	0.134	1
SNTB2	0.0174915	0.0490125	0.096	0.224	1
VSIG10	0.0175049	0.106842	0.084	0.165	1
EMID1	0.0175177	0.0992209	0.119	0.205	1
TMC5	0.0175665	-0.0194048	0.178	0.311	1
GPX4	0.0176952	-0.357613	0.876	0.917	1
TCF4	0.0178322	-0.0158817	0.096	0.165	1
SPIN4	0.0178331	-0.13462	0.017	0.114	1
IGFBP3	0.0181533	-0.171089	0.099	0.181	1
SREBF1	0.0181933	0.227104	0.141	0.197	1
SHQ1	0.0182435	-0.0734962	0.059	0.157	1
SPATA7	0.018339	-0.00350325	0.096	0.264	1
MLF2	0.0183742	0.0749384	0.335	0.579	1
UCKL1-AS1	0.0184222	0.147459	0.115	0.118	1
TM7SF3	0.0185293	-0.2697	0.103	0.358	1
MT1X	0.0185481	1.23797	0.344	0.406	1
HIST1H2BJ	0.0186388	-0.359597	0.141	0.339	1
SNTN	0.0186452	0.0247767	0.805	0.78	1
COL1A2	0.0187891	0.236853	0.358	0.394	1
MRPL3	0.0188355	0.0423	0.18	0.425	1
IARS2	0.0189911	0.111178	0.249	0.433	1
GPX8	0.0190191	0.0213356	0.082	0.142	1
PAX2	0.0190482	0.194981	0.105	0.13	1
ARHGDIA	0.0191613	-0.139592	0.249	0.484	1
PPIH	0.019182	-0.157188	0.187	0.425	1
CALM2	0.0191983	-0.16667	0.92	0.941	1
H3F3B	0.0192566	-0.379279	0.952	0.953	1
OSBPL3	0.0193073	0.0147502	0.124	0.185	1
VCPIP1	0.0193387	0.0524154	0.084	0.157	1
PRXL2C	0.0193738	0.133589	0.281	0.461	1
SMARCB1	0.0194597	-0.235786	0.226	0.512	1
CCDC78	0.0194688	-0.0978843	0.66	0.76	1
PEPD	0.0195606	-0.166027	0.117	0.346	1
CAPN2	0.0196017	-0.104679	0.203	0.378	1
STAU2	0.019715	-0.301956	0.082	0.295	1
DYNC2H1	0.0197746	-0.0321285	0.402	0.654	1
ENSA	0.0198262	-0.037593	0.415	0.713	1
BRF1	0.0199517	0.00719536	0.094	0.217	1
RPRD1A	0.0199934	0.152133	0.199	0.311	1
MRLN	0.0199954	0.837388	0.543	0.579	1
KDM2A	0.0201499	0.0371292	0.241	0.461	1
SMYD2	0.0201642	0.0842926	0.228	0.417	1
ID1	0.0201686	0.440683	0.759	0.709	1
PLLP	0.0202964	0.146555	0.149	0.276	1
TENT5C	0.0203053	-0.15557	0.027	0.102	1
TRAPPC2L	0.0203728	-0.0700247	0.375	0.626	1
RPL41	0.0203794	0.0502536	0.998	0.996	1
PHB2	0.0204081	0.0219633	0.359	0.583	1
C1orf194	0.0204343	0.0603578	0.912	0.929	1
CENPS	0.0204486	0.0269082	0.164	0.378	1
STAT2	0.0204609	0.131117	0.119	0.193	1
PSMA1	0.0205056	-0.019612	0.522	0.732	1
HIST1H2AG	0.0206672	-0.0217713	0.031	0.102	1
EIF5A	0.0206921	-0.0785198	0.539	0.705	1
SNHG17	0.0207454	-0.0991043	0.075	0.205	1
AKR1C3	0.0208324	-0.474914	0.124	0.398	1
JOSD1	0.0209289	0.174429	0.184	0.307	1
EPB41L2	0.0209328	0.183457	0.296	0.413	1
POLB	0.0210592	-0.0421183	0.059	0.197	1
SAXO2	0.0211783	0.133685	0.344	0.567	1
SNHG16	0.0212074	0.193031	0.503	0.669	1
WBP2	0.02132	0.0758045	0.189	0.394	1
TMEM231	0.0213728	-0.0606215	0.511	0.717	1
IRF2	0.0213954	0.0346245	0.214	0.39	1
NDUFB8	0.02141	0.129375	0.604	0.787	1
CTSV	0.0214687	0.0395653	0.098	0.24	1
LTA4H	0.021567	-0.0485654	0.08	0.224	1
CDC20B	0.021808	-0.239575	0.103	0.201	1
TSPYL4	0.0218171	0.14139	0.101	0.217	1
AP2A1	0.021862	0.0379257	0.136	0.256	1
NPM3	0.0219239	-0.0815515	0.065	0.177	1
CHCHD3	0.0219719	-0.182603	0.184	0.413	1
AGTRAP	0.0219957	-0.0672748	0.489	0.713	1
PTK7	0.0220233	-0.0995775	0.119	0.339	1
HTATSF1	0.0220416	0.0518654	0.161	0.319	1
NKTR	0.0221931	0.453859	0.367	0.449	1
PPP1R3B	0.0222718	0.0572602	0.084	0.185	1
CTSC	0.0223474	0.0176368	0.151	0.327	1
TIMM44	0.0223619	0.237787	0.126	0.193	1
UBXN10	0.0223653	0.116546	0.281	0.5	1
LRRCC1	0.0223889	-0.114897	0.055	0.236	1
SIK3	0.022447	0.0721578	0.207	0.394	1
IFT52	0.0224636	-0.14821	0.184	0.484	1
GALM	0.0225006	-0.167322	0.155	0.413	1
SEZ6L2	0.0225439	-0.121468	0.138	0.343	1
GEMIN2	0.0228174	0.00866198	0.099	0.201	1
PPP6R3	0.0228888	-0.00632603	0.155	0.374	1
RPS21	0.0229553	0.016929	0.92	0.949	1
ID4	0.0229576	-0.550344	0.556	0.787	1
BRD7	0.0230028	0.10661	0.245	0.425	1
RUVBL1	0.0230143	-0.375868	0.465	0.772	1
RP1	0.0230775	0.0846296	0.231	0.37	1
ZNF626	0.0231213	-0.076215	0.138	0.315	1
CCNO	0.0231392	-0.800913	0.153	0.35	1
GABARAPL1	0.0232379	-0.102883	0.172	0.382	1
NFIX	0.0232442	-0.0498619	0.042	0.122	1
HAGH	0.0233029	-0.132891	0.342	0.626	1
TWF2	0.0233188	-0.024458	0.124	0.248	1
RYK	0.0234076	0.0659848	0.117	0.256	1
POLD4	0.0234487	-0.139568	0.141	0.366	1
TSKU	0.0236452	0.0908959	0.098	0.161	1
ACAA1	0.0236457	0.101152	0.201	0.358	1
PDCL	0.0237352	-0.0279219	0.109	0.264	1
EIF4A1	0.0237434	-0.55447	0.784	0.906	1
SMAD5	0.0238217	0.0607747	0.201	0.445	1
MT1E	0.0238715	0.514862	0.396	0.476	1
DCAF15	0.0238815	0.0106133	0.055	0.173	1
CCDC60	0.0238832	0.201259	0.166	0.248	1
WWTR1	0.0239016	-0.432026	0.243	0.598	1
HDAC3	0.0239047	-0.0297081	0.075	0.22	1
ZBTB8OS	0.0239233	0.100573	0.266	0.39	1
DNMT3A	0.0239554	-0.0378555	0.076	0.181	1
PRR13	0.0239929	-0.200562	0.486	0.787	1
DLX6	0.0240232	0.112916	0.147	0.217	1
SOX6	0.0241241	0.0731506	0.076	0.106	1
MAP1A	0.0241363	0.171217	0.13	0.26	1
PPIC	0.0241827	0.394219	0.382	0.488	1
RPS14	0.0241873	-0.454858	0.948	0.98	1
NIBAN2	0.0242356	0.019457	0.184	0.291	1
VWA3B	0.0242583	0.0554247	0.164	0.299	1
RBM5	0.0243146	0.0426501	0.214	0.358	1
NUDT3	0.0244051	0.116858	0.109	0.197	1
FANCI	0.0244243	-0.0972778	0.034	0.146	1
FAM27C	0.0244614	0.269121	0.403	0.591	1
SMIM10	0.0245055	0.0451724	0.073	0.169	1
MRTFB	0.0246224	0.0523026	0.078	0.173	1
MYC	0.0246449	-0.00942741	0.143	0.256	1
SLC20A2	0.0246713	0.00475599	0.243	0.433	1
SELENBP1	0.0248864	-0.25526	0.122	0.37	1
BBS2	0.0250504	-0.0519015	0.09	0.244	1
MX1	0.0250678	-0.114708	0.019	0.122	1
RPS3	0.0251454	-0.528214	0.906	0.965	1
N6AMT1	0.0253286	-0.238938	0.061	0.22	1
PLD3	0.0254222	0.0935037	0.164	0.319	1
TMEM98	0.0255048	-0.0966209	0.126	0.224	1
HBP1	0.0257066	-0.391899	0.136	0.492	1
ATP1A1	0.0257413	0.0787629	0.338	0.531	1
FAM91A1	0.0257585	-0.00156662	0.098	0.193	1
TRRAP	0.0258573	-0.0710788	0.069	0.15	1
UBE2H	0.0258609	-0.0990209	0.511	0.748	1
TNFSF15	0.0258994	-0.0929631	0.046	0.134	1
PHC1	0.0259236	0.164802	0.101	0.173	1
NFKBIL1	0.0259966	0.00879982	0.08	0.165	1
PRKDC	0.0260422	0.0702421	0.323	0.575	1
IFI44	0.0260622	0.0736569	0.038	0.102	1
RBM27	0.0262929	-0.146636	0.189	0.406	1
CLMN	0.0263933	0.122251	0.283	0.453	1
PWWP3A	0.0264647	0.307596	0.212	0.264	1
GTF3C3	0.026469	0.0456258	0.101	0.236	1
KPNB1	0.0266074	0.11579	0.252	0.429	1
ILF3	0.0266097	-0.0236226	0.308	0.567	1
CFLAR	0.0267909	-0.0102774	0.423	0.63	1
STT3B	0.0269119	0.020251	0.117	0.295	1
YOD1	0.0269192	-0.0779806	0.101	0.264	1
RUVBL2	0.0271664	-0.218884	0.44	0.732	1
IWS1	0.0271902	0.126462	0.155	0.303	1
MCCC2	0.0271905	0.241814	0.285	0.441	1
BUB1	0.027317	0.0308391	0.034	0.13	1
CCDC80	0.0275093	0.0767173	0.136	0.15	1
ZNF84	0.0275416	0.063494	0.08	0.185	1
LMNB2	0.0276264	-0.0125808	0.034	0.122	1
FABP6	0.0276317	-0.251578	0.302	0.535	1
NUDT6	0.0276383	0.0180871	0.063	0.15	1
PIGO	0.0276529	-0.0329599	0.059	0.189	1
UPK3BL1	0.0276953	0.03385	0.096	0.146	1
LINC01003	0.0278895	0.020307	0.084	0.185	1
CDK5RAP3	0.0278986	0.0162702	0.178	0.374	1
HSF2	0.0279133	-0.0819229	0.113	0.299	1
CORO7	0.0279916	-0.132293	0.046	0.165	1
SOX9	0.028002	-0.108659	0.092	0.268	1
RPL11	0.0280761	-0.129179	0.979	0.988	1
TMEM183A	0.0281635	-0.00534858	0.161	0.406	1
HERC4	0.0281855	-0.150822	0.164	0.327	1
DPF2	0.0281946	0.0455941	0.096	0.209	1
OPTN	0.02841	-0.0753598	0.105	0.244	1
C9orf24	0.0284995	0.0951514	0.878	0.874	1
PTGR1	0.0285135	-0.329047	0.4	0.705	1
VMAC	0.0285507	0.361485	0.245	0.307	1
PTPN9	0.028564	-0.0558662	0.033	0.114	1
CYHR1	0.0288584	0.109038	0.22	0.425	1
TRAF3IP1	0.0289258	0.0447913	0.386	0.665	1
APTR	0.0289454	0.116696	0.132	0.256	1
RPP38	0.0289465	-0.111511	0.235	0.5	1
ADAMTS9	0.0289751	-0.0127842	0.076	0.146	1
ARCN1	0.0290012	-0.0841224	0.18	0.417	1
PSME1	0.0290377	-0.151866	0.564	0.744	1
AGBL5	0.0290868	0.00981737	0.059	0.122	1
ZNF667-AS1	0.0293127	-0.139664	0.138	0.378	1
CCDC113	0.0294928	-0.0550951	0.499	0.709	1
FAM47E	0.029543	0.0886537	0.273	0.488	1
CD58	0.0295756	0.0990288	0.14	0.291	1
TMCO4	0.029794	0.10165	0.055	0.118	1
BHLHE40	0.0298629	-0.0612751	0.342	0.618	1
FGD5-AS1	0.0298837	0.143356	0.216	0.402	1
WASL	0.0299265	-0.0883088	0.226	0.496	1
MECP2	0.0299358	-0.0139407	0.124	0.283	1
ALDH7A1	0.0299882	-0.109564	0.111	0.299	1
UBE2C	0.030214	-0.190392	0.054	0.165	1
H3F3A	0.0303087	-0.303685	0.937	0.953	1
RNPC3	0.0303458	0.229639	0.103	0.13	1
COA8	0.0303718	0.0485725	0.302	0.496	1
SDHAF3	0.0306428	-0.113934	0.203	0.441	1
COG6	0.0307651	0.107672	0.067	0.134	1
TMED10	0.0309214	-0.244756	0.537	0.815	1
NEK3	0.0309237	-0.0209123	0.033	0.106	1
NKAPD1	0.030946	0.0883759	0.122	0.24	1
CREBBP	0.0309469	0.0709683	0.103	0.24	1
ATP6AP2	0.0310658	0.0189454	0.346	0.626	1
ETAA1	0.0311729	0.0729394	0.059	0.114	1
SPAG5	0.0311762	0.030971	0.042	0.114	1
CCDC171	0.0311895	-0.12536	0.122	0.28	1
PKM	0.0312711	-0.162812	0.549	0.76	1
UBE2Q1	0.0313029	-0.0578491	0.122	0.327	1
MRPL42	0.0313193	-0.0268175	0.407	0.701	1
NPM1	0.0313866	-0.438836	0.784	0.886	1
DLGAP1-AS2	0.0314204	0.0771436	0.052	0.102	1
DNAAF3	0.0316533	0.0653952	0.344	0.594	1
CNKSR3	0.0317365	0.256824	0.18	0.276	1
AC008915.2	0.0317817	0.457068	0.298	0.311	1
MTAP	0.0319054	-0.00306684	0.141	0.287	1
DXO	0.0319264	0.041157	0.057	0.13	1
TPM2	0.0320534	-0.0417414	0.258	0.366	1
AMN1	0.0320619	0.0465384	0.166	0.272	1
MACROD1	0.032082	0.199181	0.151	0.256	1
BIRC2	0.0321177	0.230679	0.34	0.508	1
DDX27	0.0321457	0.0517753	0.151	0.339	1
SGPP2	0.0322248	-0.0469755	0.134	0.28	1
SERINC5	0.0324525	0.284777	0.241	0.362	1
SCFD1	0.0325108	-0.0431872	0.172	0.386	1
DEUP1	0.0325809	-0.354168	0.078	0.224	1
TIMM17A	0.0325902	-0.167168	0.176	0.449	1
PTCH1	0.032597	-0.0727686	0.071	0.161	1
TOMM40	0.032618	-0.210028	0.13	0.319	1
GLRX	0.0326225	-0.0742889	0.149	0.287	1
PLCG2	0.0326993	0.209735	0.558	0.693	1
MAPK1IP1L	0.0328634	0.0878584	0.291	0.555	1
TSTD2	0.0330708	0.0156737	0.042	0.11	1
ZSCAN1	0.0330736	0.192578	0.141	0.22	1
TP53I3	0.0333891	-0.0657103	0.199	0.346	1
CPM	0.0334734	-0.141058	0.346	0.563	1
RELCH	0.0335839	0.0321707	0.054	0.13	1
C2CD5	0.033691	0.0447993	0.071	0.169	1
TPPP3	0.0338877	-0.282401	0.901	0.906	1
RPL34	0.0338908	-0.0274432	0.971	0.992	1
FGFR1	0.0339547	-0.0522934	0.115	0.252	1
MET	0.0340869	-0.177892	0.115	0.323	1
ZNF295-AS1	0.0344125	0.589683	0.488	0.508	1
NDUFA5	0.0344185	-0.104971	0.419	0.657	1
RC3H1	0.0344784	0.103703	0.247	0.417	1
GGA2	0.034502	-0.0992334	0.101	0.26	1
PPIB	0.0345334	-0.163845	0.769	0.846	1
RMI1	0.0345861	-0.00115922	0.065	0.165	1
SLC39A14	0.0346144	0.268597	0.105	0.079	1
LIMK2	0.0346773	-0.127921	0.107	0.232	1
XIAP	0.0347605	0.107373	0.176	0.268	1
H2AFY2	0.0348635	-0.319537	0.124	0.264	1
PDHB	0.0349903	0.0637099	0.237	0.409	1
LRWD1	0.0350006	-0.43652	0.228	0.555	1
ZNF652	0.0350288	0.0524488	0.153	0.268	1
CACYBP	0.0350557	-0.236374	0.405	0.669	1
NBDY	0.0350815	-0.204375	0.356	0.618	1
MAU2	0.0351201	-0.0245911	0.057	0.177	1
CCDC25	0.0351252	0.206261	0.229	0.37	1
RASSF3	0.0351337	0.019691	0.105	0.181	1
DNPH1	0.0351453	-0.0646361	0.658	0.791	1
GAS6	0.0352038	-0.254676	0.205	0.409	1
KMT2E-AS1	0.0352077	0.159303	0.243	0.331	1
DNAH5	0.0352344	0.18281	0.461	0.63	1
LINC00958	0.0354304	-0.18828	0.04	0.217	1
SPATA2	0.0355282	0.083436	0.061	0.11	1
CYP51A1	0.0355834	0.110753	0.168	0.291	1
ENO1	0.0355885	-0.568872	0.553	0.783	1
UQCC2	0.0355983	0.0257664	0.413	0.614	1
YTHDC2	0.0356059	-0.070802	0.063	0.209	1
SLC25A46	0.035841	-0.0708289	0.054	0.13	1
MAPKAPK5-AS1	0.0359366	-0.00411983	0.126	0.181	1
GRAMD2A	0.0360244	0.277747	0.113	0.134	1
BANF1	0.0361152	-0.290092	0.602	0.831	1
IFI35	0.036337	-0.0220478	0.061	0.138	1
RABGAP1	0.0363531	0.129843	0.109	0.217	1
STAP2	0.0363735	-0.0916545	0.063	0.185	1
USP48	0.0364489	0.0843384	0.151	0.315	1
AGRN	0.0364512	-0.0247542	0.117	0.28	1
METTL2A	0.0365593	0.0434515	0.078	0.185	1
LYRM1	0.0367119	-0.210491	0.115	0.283	1
TFB1M	0.0368662	-0.0151541	0.055	0.122	1
RHNO1	0.0368717	-0.00240964	0.069	0.177	1
KIAA0100	0.0369509	0.0908431	0.101	0.228	1
BCAM	0.0370009	-0.00782013	0.184	0.354	1
MRPL16	0.037397	0.0402871	0.197	0.366	1
SAMHD1	0.0375734	0.242873	0.53	0.689	1
EEF1AKMT2	0.03764	0.00360639	0.099	0.287	1
NRIP1	0.0377621	-0.160746	0.182	0.457	1
RTL8A	0.0380145	0.10007	0.212	0.382	1
DDRGK1	0.0380743	0.278043	0.3	0.433	1
RIBC2	0.0380812	0.212173	0.379	0.555	1
MLF1	0.0381397	-0.109318	0.61	0.783	1
SLC39A10	0.0382781	0.239157	0.151	0.154	1
TMEM173	0.0383358	0.142895	0.178	0.28	1
SPINT2	0.0383421	-0.351807	0.788	0.87	1
XRCC1	0.0384576	-0.142341	0.084	0.256	1
LAMA5	0.0386851	0.220076	0.163	0.181	1
MED30	0.0387619	0.0805814	0.273	0.461	1
FAT1	0.0387819	0.0245828	0.128	0.256	1
IFI27	0.0388513	-0.928455	0.824	0.909	1
CHKA	0.0388974	0.0402996	0.145	0.252	1
TACC3	0.0389053	-0.0794838	0.025	0.102	1
ZNF143	0.0390419	-0.150842	0.065	0.236	1
ZBBX	0.0390503	0.162795	0.348	0.555	1
PCBP2	0.0390967	0.245921	0.639	0.799	1
PDS5B	0.0392003	0.10419	0.168	0.217	1
ZNRF2	0.0393219	0.00810561	0.103	0.28	1
USP18	0.0393362	0.025907	0.086	0.213	1
TAZ	0.0394643	0.0166406	0.048	0.114	1
MS4A8	0.0396009	-0.647823	0.574	0.669	1
RPS8	0.0398011	-0.352091	0.981	0.988	1
GMPPA	0.0398252	0.0537976	0.08	0.154	1
NARF	0.039912	0.0881993	0.231	0.441	1
HYI	0.0399309	-0.055948	0.096	0.197	1
MTIF3	0.0399368	0.27459	0.392	0.531	1
HIPK2	0.0402594	-0.0294587	0.145	0.311	1
UQCC1	0.040265	0.0561341	0.098	0.161	1
WDR35	0.0403496	0.0840698	0.124	0.256	1
FGFBP1	0.0403846	0.0768586	0.099	0.15	1
IL13RA1	0.0410653	-0.113771	0.111	0.319	1
OPA1	0.041081	0.0984136	0.128	0.209	1
PPHLN1	0.0410995	-0.00499508	0.149	0.413	1
ISG15	0.0412706	-0.0125398	0.289	0.472	1
VDAC3	0.0412757	-0.164652	0.539	0.748	1
DERL2	0.0413032	-0.197045	0.18	0.465	1
MKRN1	0.0413592	-0.00857535	0.208	0.398	1
ZNF217	0.0413928	-0.085663	0.264	0.461	1
TCTEX1D4	0.0415611	0.394169	0.468	0.465	1
CLDN10	0.0417445	0.214462	0.262	0.374	1
ARL4D	0.0418559	0.0594555	0.226	0.339	1
NDUFB1	0.0419312	0.594029	0.853	0.858	1
TACC2	0.0420549	0.00903759	0.199	0.417	1
AL031005.1	0.0421135	0.0308422	0.052	0.122	1
ADH5	0.0422162	0.187605	0.503	0.701	1
EHD4	0.042392	-0.227249	0.149	0.457	1
ERGIC3	0.0424199	0.0324819	0.543	0.772	1
PLPP3	0.0424748	0.0973152	0.076	0.126	1
DEPDC1	0.0426214	-0.103253	0.031	0.126	1
MRE11	0.0426277	0.125108	0.105	0.181	1
PSAP	0.0426965	-0.171787	0.476	0.76	1
CXXC5	0.0427337	-0.0414178	0.18	0.398	1
EIF4H	0.0428496	-0.0719296	0.335	0.571	1
TPD52	0.0428841	0.00813589	0.065	0.13	1
IGFBP7	0.0428879	-0.441685	0.868	0.902	1
LRRFIP2	0.0431259	-0.162637	0.247	0.571	1
CCDC32	0.0431622	-0.0560825	0.101	0.303	1
SNX6	0.0431956	-0.0394787	0.262	0.516	1
TPD52L1	0.0432321	-0.00256728	0.185	0.264	1
NHLRC4	0.0432532	-0.0157897	0.107	0.28	1
KDELR2	0.0434251	0.0820913	0.268	0.5	1
PCGF6	0.0434618	0.0226456	0.036	0.11	1
TVP23C	0.0436289	0.0267081	0.061	0.126	1
MACF1	0.043652	0.0907226	0.338	0.587	1
RMDN1	0.0437571	-0.0798894	0.128	0.276	1
CCDC66	0.0441745	-0.0404578	0.241	0.492	1
KAT6B	0.0442261	-0.0554852	0.17	0.378	1
SNRPD2	0.0443991	-0.0765747	0.604	0.819	1
MVB12A	0.0444143	-0.087336	0.151	0.362	1
IMP3	0.0444645	0.211254	0.298	0.465	1
GTF3C6	0.0445865	-0.0227064	0.367	0.65	1
CEP83	0.0446553	0.155934	0.38	0.571	1
BCL7B	0.0447776	0.0247464	0.172	0.39	1
NFAT5	0.044844	-0.0667032	0.184	0.354	1
TSC22D3	0.0449733	0.116211	0.128	0.189	1
TRAF4	0.0450655	-0.104599	0.312	0.618	1
LAPTM4B	0.04515	-0.0326568	0.367	0.579	1
PSMA3-AS1	0.0452658	0.337862	0.208	0.311	1
LYN	0.0452945	-0.0200689	0.048	0.146	1
LHPP	0.0453524	-0.120122	0.126	0.307	1
UBAP1	0.0453538	-0.0333187	0.182	0.378	1
AL139393.3	0.045454	-0.0574825	0.034	0.122	1
CFAP97D2	0.0454615	-0.00751683	0.126	0.197	1
POP4	0.045471	-0.0429186	0.21	0.441	1
NR2F6	0.045598	-0.078139	0.22	0.453	1
XAF1	0.045655	0.0833146	0.082	0.126	1
CCL28	0.0459502	-0.0299302	0.059	0.13	1
SERPINE2	0.045951	-0.06517	0.017	0.102	1
SMC4	0.0459644	-0.096134	0.138	0.307	1
JUNB	0.0460914	-0.0910743	0.801	0.89	1
CRB3	0.0461245	-0.115	0.222	0.488	1
CCDC134	0.0461567	-0.103721	0.006	0.106	1
SNHG25	0.0463073	0.142145	0.27	0.323	1
DANCR	0.0463574	0.0152425	0.321	0.551	1
HNRNPH3	0.04636	-0.0130919	0.419	0.657	1
MTSS2	0.0464241	-0.0167131	0.069	0.177	1
PITPNA-AS1	0.0464358	0.24006	0.134	0.138	1
IKBIP	0.0465385	0.028036	0.084	0.185	1
NDUFS7	0.0466584	0.0153262	0.323	0.547	1
HSBP1L1	0.0466617	0.25099	0.258	0.319	1
KPNA3	0.0467214	0.0147229	0.197	0.437	1
ANP32E	0.0467796	-0.0391861	0.245	0.465	1
HDGF	0.0468158	-0.131414	0.467	0.724	1
BTBD1	0.0468811	-0.020376	0.12	0.252	1
ITM2B	0.0469109	0.019689	0.91	0.89	1
VRK3	0.0469568	-0.04937	0.228	0.445	1
THAP2	0.046961	0.0361038	0.061	0.15	1
TMEM243	0.0469849	-0.305972	0.184	0.476	1
APOA1	0.0470642	0.238277	0.159	0.264	1
TM9SF2	0.0471427	-0.108492	0.375	0.614	1
PIGH	0.0471428	0.13732	0.13	0.232	1
LTV1	0.0471645	-0.0111481	0.084	0.209	1
METTL21A	0.0471912	0.0290233	0.082	0.173	1
ANKDD1B	0.0472934	0.106467	0.088	0.173	1
ACP1	0.0473957	-0.196979	0.484	0.776	1
HEIH	0.0474091	-0.0398017	0.044	0.126	1
SF3A2	0.0474259	-0.0378107	0.103	0.323	1
ARL5A	0.0474297	-0.0598132	0.197	0.48	1
MYO5C	0.0474438	-0.0303871	0.13	0.307	1
KIAA0319L	0.0475383	0.141378	0.12	0.173	1
MDH1	0.0475389	0.0582259	0.484	0.697	1
ZFHX3	0.0475735	0.187568	0.25	0.362	1
UBE2D3-AS1	0.0476146	-0.0880725	0.011	0.11	1
RPS18	0.0476612	-0.214936	0.994	0.98	1
TTC37	0.0477274	0.126156	0.201	0.319	1
PCCA-DT	0.0478143	0.208678	0.187	0.24	1
INPPL1	0.0478724	0.0587679	0.063	0.106	1
ZCCHC10	0.0479334	0.222563	0.228	0.335	1
MAPK3	0.0481502	0.0486765	0.119	0.177	1
NDUFB11	0.0482701	0.138186	0.608	0.772	1
ZNF736	0.0483772	0.0823918	0.065	0.11	1
COBLL1	0.0485535	-0.0017943	0.057	0.161	1
NCKAP1	0.048624	0.0322789	0.174	0.343	1
HHLA3	0.048705	-0.0554334	0.101	0.28	1
CDK1	0.0487101	-0.296079	0.082	0.201	1
MDFIC	0.0487558	-0.0212026	0.052	0.173	1
NDUFA9	0.0488378	-0.0113543	0.182	0.413	1
ARHGAP12	0.0489483	0.054037	0.08	0.209	1
SATB1	0.0489959	0.0486489	0.098	0.209	1
TMEM189	0.0490857	0.0174549	0.17	0.386	1
ELAVL1	0.0491919	0.0747825	0.22	0.413	1
LINC02265	0.0494912	0.108411	0.092	0.181	1
CYB561	0.0495243	0.163637	0.287	0.492	1
EIF3F	0.0496032	-0.23967	0.415	0.728	1
CFAP157	0.0496922	0.819748	0.717	0.768	1
RAD23A	0.0499951	-0.154249	0.317	0.654	1
SERBP1	0.0502599	0.182362	0.671	0.819	1
TTC39A	0.0502891	-0.0880771	0.023	0.114	1
CEP112	0.0503202	-0.182238	0.059	0.205	1
RAP2C	0.0504378	-0.138086	0.057	0.122	1
AC005332.6	0.0506726	0.0620302	0.055	0.106	1
SPATC1L	0.0507989	0.0103651	0.067	0.154	1
CENPT	0.0508157	0.00735992	0.082	0.161	1
MLPH	0.0508623	0.0831598	0.138	0.264	1
SLF2	0.0509028	0.216612	0.128	0.154	1
SLC2A1	0.0511635	-0.0599148	0.293	0.504	1
NUDT2	0.0511955	-0.122542	0.174	0.417	1
AC008035.1	0.0512109	0.101519	0.09	0.146	1
RRP12	0.0512808	-0.0399664	0.08	0.228	1
MIA2	0.0512819	-0.056555	0.312	0.606	1
AZU1	0.0513948	-0.0656156	0.075	0.173	1
CCDC88A	0.0514433	0.235582	0.084	0.157	1
CMTM6	0.0516065	-0.0318379	0.507	0.74	1
MRPS7	0.0517805	-0.0698792	0.291	0.598	1
COA1	0.0518097	-0.0888478	0.22	0.5	1
FOLR1	0.0519256	-0.03304	0.14	0.283	1
ROGDI	0.051947	-0.0817235	0.107	0.303	1
LINC00662	0.0520199	0.0459356	0.069	0.102	1
PRKD3	0.0520562	-0.0399209	0.034	0.134	1
CLTB	0.052059	0.0772362	0.308	0.516	1
SSBP2	0.052204	-0.000850569	0.088	0.193	1
ODC1	0.0522359	-0.439993	0.283	0.654	1
BCCIP	0.0522671	-0.0530265	0.157	0.339	1
COMMD6	0.0523451	0.11255	0.824	0.866	1
PPDPF	0.0524698	0.101468	0.673	0.815	1
BBX	0.0524938	0.195063	0.256	0.413	1
PER2	0.0525438	0.0951209	0.189	0.319	1
HNRNPUL1	0.0525919	0.0134566	0.18	0.402	1
SLPI	0.0526181	0.246564	0.732	0.764	1
N4BP2L1	0.0527305	0.0580414	0.08	0.13	1
TIAM1	0.0527466	-0.00981171	0.067	0.169	1
TAF1D	0.0528056	-0.110698	0.386	0.638	1
PARP14	0.0529688	-0.0316703	0.344	0.492	1
ADGRG1	0.0530318	-0.017665	0.107	0.28	1
CFB	0.0530762	-0.056776	0.038	0.11	1
IPP	0.0530796	-0.0622401	0.052	0.138	1
LMO2	0.0531985	0.0422128	0.094	0.154	1
RHOB	0.0532197	-0.161663	0.564	0.803	1
AP1S2	0.0533333	0.182148	0.126	0.177	1
NUDT16L1	0.0534295	0.0708625	0.193	0.366	1
DCUN1D5	0.0534894	-0.027265	0.132	0.339	1
RPL36A	0.0535056	-0.151197	0.832	0.929	1
ARHGEF5	0.0535421	0.110544	0.128	0.217	1
BX890604.2	0.0535563	0.272879	0.262	0.35	1
ARMC4	0.0537113	0.234926	0.27	0.437	1
TRIP6	0.0538636	-0.0692478	0.115	0.244	1
SLC25A5	0.054039	-0.285652	0.535	0.764	1
ACBD3-AS1	0.05406	0.136906	0.281	0.374	1
HSCB	0.054221	0.118822	0.107	0.173	1
ZFR	0.0542417	0.131266	0.197	0.343	1
FASN	0.0543022	0.186747	0.122	0.157	1
CCND2	0.0546282	0.0711691	0.088	0.11	1
AL392172.1	0.0546313	-0.00776038	0.048	0.11	1
FNDC3B	0.0547114	0.0566922	0.233	0.437	1
NABP1	0.0549149	-0.232269	0.193	0.421	1
TSFM	0.0549182	-0.0968523	0.111	0.307	1
PPP2R5A	0.0549454	-0.191813	0.082	0.205	1
FBXO38	0.0551245	-0.0184578	0.042	0.11	1
KIF3A	0.0551971	-0.047334	0.216	0.512	1
JTB	0.0552819	0.0290594	0.499	0.705	1
SNHG1	0.0555221	-0.0321025	0.132	0.256	1
PICALM	0.0555999	-0.147851	0.14	0.307	1
CPNE3	0.055708	0.122026	0.258	0.409	1
NSUN2	0.0557377	0.0325643	0.069	0.161	1
LDHB	0.0557867	-0.3278	0.512	0.744	1
EIF2S2	0.0559025	0.0402935	0.465	0.681	1
PPID	0.056018	-0.0780924	0.337	0.669	1
ARPC4	0.0561082	0.163009	0.258	0.453	1
PER1	0.056127	0.040671	0.147	0.291	1
CISD3	0.056143	-0.064247	0.176	0.39	1
SCOC	0.0562347	0.037406	0.405	0.657	1
TMEM63A	0.0562499	0.172287	0.145	0.146	1
ARHGAP18	0.0564011	0.128369	0.512	0.661	1
CYB5R3	0.0564862	0.0564347	0.266	0.508	1
PIN4	0.0565032	0.0262182	0.382	0.65	1
TOB2	0.0565977	0.121292	0.243	0.445	1
ZNF814	0.0566167	0.0791625	0.076	0.138	1
SESN3	0.0566697	0.0398995	0.067	0.15	1
TPGS2	0.0568057	-0.190128	0.304	0.587	1
TP53BP2	0.0568568	-0.219413	0.082	0.319	1
ZNF644	0.056917	-0.296793	0.25	0.575	1
CMBL	0.0569937	-0.00628516	0.109	0.228	1
YEATS4	0.0570298	-0.173086	0.107	0.319	1
OSBPL1A	0.0571061	-0.0506365	0.073	0.217	1
PCMTD1	0.0572019	0.0482064	0.264	0.5	1
IPO4	0.0572511	-0.136985	0.103	0.264	1
RPA1	0.057367	-0.0319015	0.044	0.102	1
POLD2	0.0573776	-0.156012	0.252	0.535	1
CRYBG1	0.0574826	0.00487009	0.057	0.177	1
CDC42SE2	0.0575119	0.0868588	0.279	0.433	1
ZMYM5	0.0575501	0.122049	0.113	0.224	1
SDC1	0.0575801	0.0349844	0.057	0.118	1
ZCCHC17	0.0576194	-0.0250286	0.153	0.331	1
TOR1AIP2	0.0576491	0.0397903	0.239	0.496	1
SRP72	0.0576628	0.0714828	0.199	0.339	1
STX4	0.0576663	0.0344978	0.094	0.189	1
ITPK1	0.0576861	-0.0243273	0.099	0.252	1
KRT80	0.0580108	-0.191608	0.094	0.26	1
SRP9	0.0581221	-0.0631274	0.74	0.862	1
PFKP	0.0581704	-0.0047282	0.124	0.244	1
TRIM38	0.0582924	0.0554971	0.141	0.268	1
RPS24	0.0583408	-0.0456273	0.983	0.98	1
TUG1	0.0583539	0.153908	0.153	0.228	1
CDCA4	0.0583574	0.0370849	0.04	0.146	1
FBXO6	0.058518	0.0779872	0.12	0.252	1
STARD3NL	0.058665	-0.268749	0.122	0.374	1
HSPD1	0.0588178	-0.0838777	0.707	0.831	1
RAB10	0.0588414	-0.0752304	0.254	0.539	1
PLP2	0.0588441	-0.218801	0.329	0.673	1
CDC123	0.0589078	-0.157697	0.184	0.37	1
RSAD2	0.0589264	0.00148221	0.063	0.142	1
CTBS	0.0592442	-0.0556998	0.143	0.362	1
SNAP29	0.0592747	-0.0831568	0.101	0.264	1
SYVN1	0.0593973	-0.132971	0.084	0.303	1
DNAH11	0.059649	0.288256	0.426	0.567	1
BCL3	0.0596758	0.0941577	0.155	0.307	1
LRBA	0.0597187	0.0205019	0.21	0.406	1
BRD8	0.0597426	0.14928	0.174	0.354	1
WDR73	0.0597627	-0.043923	0.193	0.421	1
ORC6	0.0597672	-0.0361236	0.044	0.146	1
MAT2A	0.0597986	0.114393	0.159	0.26	1
ZFP14	0.0598582	0.0466602	0.054	0.102	1
CAST	0.0598644	-0.129409	0.662	0.791	1
C11orf49	0.0601134	-0.167552	0.262	0.535	1
ZNF148	0.0602068	0.00913265	0.13	0.283	1
RPL3	0.0603703	-0.603478	0.935	0.961	1
CASK	0.0603898	-0.164332	0.04	0.189	1
MRPL51	0.0605789	0.00025633	0.629	0.787	1
SNX9	0.0606233	-0.157011	0.185	0.386	1
MAP6	0.0606572	-0.202141	0.099	0.307	1
EMP2	0.0606731	0.0224255	0.277	0.524	1
TMEM256	0.060703	0.235991	0.532	0.654	1
NBPF1	0.060861	-0.0465296	0.033	0.134	1
FNDC3A	0.0609066	-0.0320726	0.22	0.441	1
VEGFA	0.0610775	0.07389	0.124	0.173	1
ATP11A	0.0612187	0.0118143	0.105	0.22	1
PRPF18	0.0612344	0.115203	0.157	0.323	1
C14orf132	0.0612543	-0.0967916	0.207	0.382	1
TIMM13	0.0612797	-0.202025	0.442	0.685	1
ARHGAP29	0.0613688	-0.203398	0.086	0.256	1
TMEM128	0.0613851	0.118034	0.134	0.236	1
DYNLL2	0.0614434	0.110289	0.161	0.283	1
ZNF302	0.0614893	0.141877	0.088	0.134	1
NPHP3	0.0615202	0.18018	0.122	0.146	1
CNOT2	0.0615842	0.0292964	0.199	0.378	1
POLR2L	0.0617428	0.0190348	0.83	0.894	1
AL353660.1	0.0617552	-0.0265397	0.046	0.11	1
NME4	0.0618645	0.124556	0.245	0.449	1
BICD1	0.0619436	-0.0290394	0.05	0.154	1
ERICH3	0.0619474	0.102635	0.497	0.709	1
STX3	0.0620023	-0.246852	0.09	0.354	1
TULP4	0.0620615	0.033134	0.21	0.409	1
FAM107B	0.0621427	0.172865	0.455	0.622	1
NCOR1	0.0621534	0.250708	0.228	0.354	1
CAPNS1	0.0623248	0.224411	0.467	0.646	1
DNAJB13	0.0624682	-0.118786	0.459	0.724	1
TOP2A	0.0624764	-0.0316762	0.076	0.161	1
DPM3	0.062532	0.388013	0.568	0.665	1
RTRAF	0.062579	-0.000359461	0.547	0.744	1
SEC11C	0.0626134	-0.0812858	0.268	0.488	1
UTP11	0.0626226	0.0563334	0.122	0.244	1
CTSS	0.0627171	-0.0534744	0.522	0.673	1
BCL2L1	0.0627748	-0.0370232	0.208	0.35	1
GNL3	0.0628958	-0.166247	0.151	0.382	1
ZDHHC7	0.0629352	0.087821	0.08	0.134	1
SHB	0.0630298	-0.0995092	0.055	0.146	1
SPTSSA	0.0632792	0.0598137	0.143	0.244	1
ACAA2	0.0633265	-0.00251915	0.063	0.134	1
APP	0.0634123	-0.193427	0.268	0.516	1
ARFGEF2	0.0635438	-0.0827326	0.069	0.213	1
SRSF3	0.0637147	-0.1351	0.702	0.839	1
NARS2	0.0637236	-0.113629	0.034	0.138	1
AK2	0.0638324	-0.166671	0.283	0.559	1
PPCS	0.064028	0.0951573	0.273	0.48	1
PPA1	0.0640795	-0.169494	0.405	0.665	1
TACSTD2	0.0641393	-0.720704	0.673	0.811	1
SPG7	0.064245	0.228625	0.228	0.28	1
TEX30	0.0642674	-0.24623	0.09	0.26	1
MFAP3L	0.0643342	-0.00629424	0.044	0.106	1
SERTAD3	0.06446	0.062613	0.149	0.299	1
CNOT4	0.0647894	0.0569587	0.172	0.343	1
TSPAN1	0.0650451	-0.259619	0.721	0.839	1
SNHG12	0.0651172	0.00956075	0.168	0.319	1
VAV3	0.0652134	-0.0514499	0.057	0.165	1
AQP3	0.0652304	-0.564478	0.229	0.555	1
KLF7	0.0653824	-0.0566326	0.065	0.201	1
PTMA	0.0656499	-0.173283	0.973	0.972	1
ATP6V1E1	0.0656602	0.136963	0.241	0.429	1
MRGBP	0.06569	0.0554171	0.069	0.126	1
PTTG1IP	0.0657239	-0.192633	0.367	0.681	1
CEP57	0.0658319	-0.117871	0.187	0.5	1
RPL27A	0.065883	-0.512389	0.824	0.953	1
JAZF1	0.065978	0.092135	0.172	0.331	1
TMEM59	0.0661455	-0.327664	0.78	0.866	1
SELENOM	0.0662049	-0.191478	0.199	0.28	1
CDKN2AIP	0.0662051	-0.103866	0.329	0.516	1
CFAP36	0.0662472	0.167359	0.625	0.76	1
CBR1	0.0663496	0.171271	0.159	0.236	1
GNPTG	0.0664651	-0.069745	0.119	0.323	1
PPIL4	0.0668109	-0.00528804	0.241	0.472	1
NDUFB5	0.066822	0.0280245	0.587	0.748	1
CMIP	0.0668909	0.0395073	0.164	0.358	1
DNMBP	0.0669599	-0.00382169	0.08	0.22	1
ACAT1	0.0670434	-0.062947	0.283	0.543	1
PCOLCE	0.0671149	0.141302	0.145	0.177	1
UBR3	0.0672567	0.0987778	0.078	0.122	1
AL627171.2	0.0673883	0.442283	0.3	0.264	1
MED10	0.0674324	-0.1727	0.249	0.543	1
ARF3	0.0675614	-0.171447	0.178	0.437	1
WWC1	0.0677098	0.200527	0.258	0.382	1
SUZ12	0.0677153	-0.169066	0.141	0.311	1
PLOD3	0.0677582	0.0245133	0.054	0.11	1
LAMA4	0.0677859	0.0680788	0.055	0.106	1
C11orf16	0.0678168	0.144036	0.25	0.406	1
PLEKHA1	0.0679324	-0.18345	0.141	0.291	1
RAB36	0.0681481	0.101438	0.205	0.398	1
SDCBP	0.0682226	-0.385237	0.392	0.709	1
TXNRD2	0.0682343	-0.213291	0.04	0.134	1
ARL3	0.0683664	0.0302132	0.73	0.843	1
ACLY	0.0683961	0.137369	0.141	0.252	1
FBXL4	0.0684022	0.020985	0.05	0.106	1
ARHGEF18	0.0684144	0.128055	0.086	0.142	1
SRSF10	0.068482	-0.114467	0.423	0.685	1
MTHFR	0.0685922	-0.0342701	0.067	0.13	1
NAA15	0.0686036	0.103771	0.149	0.311	1
MT1G	0.0688311	1.88652	0.411	0.409	1
BRAP	0.068962	-0.101434	0.042	0.142	1
CENPF	0.068968	-0.0538426	0.159	0.295	1
PFN1	0.0690794	-0.275419	0.778	0.886	1
MAGED2	0.0691238	-0.283022	0.189	0.492	1
MFSD1	0.0691487	-0.0198062	0.084	0.177	1
HPRT1	0.0691945	0.0951491	0.195	0.315	1
POLR3C	0.0691965	-0.025333	0.042	0.134	1
MLEC	0.0693444	-0.128913	0.323	0.61	1
BMPR1B-DT	0.0694113	0.0379722	0.092	0.213	1
NCK1	0.0694714	0.000913591	0.141	0.28	1
RXRA	0.0695998	0.11304	0.107	0.161	1
CENPN	0.0696397	-0.0542189	0.019	0.102	1
DSTYK	0.069674	0.0419357	0.063	0.11	1
DKC1	0.0698364	0.079077	0.082	0.157	1
HIST1H2BC	0.0699815	-0.381918	0.249	0.512	1
TMEM265	0.0700312	-0.496597	0.216	0.539	1
KDM6B	0.0701008	-0.105518	0.235	0.5	1
PCCB	0.0701326	0.0647753	0.105	0.22	1
SPRY2	0.0705701	0.0107776	0.103	0.26	1
ORMDL2	0.0705807	0.076541	0.367	0.587	1
BAIAP2	0.0705938	-0.126034	0.226	0.465	1
SNRNP40	0.070791	-0.0269189	0.166	0.39	1
PPTC7	0.070799	0.00140116	0.109	0.201	1
ATG2B	0.0709664	0.200121	0.098	0.106	1
AC044849.1	0.0710208	-0.185752	0.119	0.26	1
VPS13B	0.071146	0.0538823	0.063	0.114	1
THBS1	0.0712202	0.0109342	0.224	0.413	1
PKN2	0.0712763	0.228784	0.279	0.476	1
DHRS4L2	0.0716172	-0.109245	0.084	0.311	1
TMEM9	0.0717409	0.199963	0.226	0.425	1
DTHD1	0.0718724	0.166206	0.419	0.598	1
PDCD4	0.0718882	0.211109	0.302	0.433	1
ATP6V1G1	0.0718889	-0.0832075	0.686	0.835	1
SLC9A8	0.0719176	0.0218658	0.09	0.173	1
SCYL1	0.0720187	0.0517824	0.117	0.24	1
C3orf52	0.0723418	-0.269195	0.048	0.24	1
SAR1A	0.0723453	0.336222	0.319	0.406	1
ACADS	0.0723985	0.0171894	0.094	0.169	1
FBXW9	0.0724581	-0.0442265	0.363	0.618	1
ARPC5L	0.0725555	-0.0491326	0.315	0.587	1
PTPN1	0.0726144	-0.00399153	0.109	0.236	1
CLNS1A	0.0727381	-0.137181	0.275	0.512	1
IMPDH2	0.0727399	-0.144767	0.187	0.382	1
CSF1	0.0728726	0.0365445	0.078	0.165	1
GCC2	0.0728946	0.421236	0.635	0.736	1
ETF1	0.0729128	-0.084552	0.291	0.543	1
RSPH4A	0.0730708	-0.0280913	0.394	0.657	1
LIPA	0.0732094	0.0096042	0.065	0.165	1
KLF10	0.0732651	0.0621129	0.344	0.547	1
MIER1	0.0733069	0.141245	0.187	0.343	1
STX5	0.0737498	-0.0814534	0.17	0.421	1
ARC	0.0738514	-0.152944	0.09	0.272	1
CA8	0.0738888	-0.00134848	0.048	0.138	1
ENKUR	0.0739199	0.000443102	0.484	0.713	1
MRPL2	0.0739222	-0.00503073	0.172	0.425	1
GPBP1	0.073973	0.167367	0.62	0.791	1
SNAPIN	0.0741176	0.0589098	0.199	0.374	1
SPAG16	0.0741855	0.0395102	0.595	0.78	1
C2orf50	0.0743543	0.0560178	0.119	0.268	1
WBP1	0.0745819	-0.235607	0.289	0.547	1
NOP2	0.0746294	0.00319838	0.061	0.154	1
ITCH	0.0746825	0.074485	0.141	0.291	1
USO1	0.0747065	-0.0753379	0.136	0.311	1
CYBA	0.074857	0.111123	0.788	0.858	1
EHBP1	0.0748903	-0.0425585	0.042	0.118	1
CNOT6L	0.0749966	0.109473	0.103	0.189	1
ZC3HAV1	0.075016	-0.183565	0.315	0.575	1
PTBP3	0.0751571	-0.0770334	0.272	0.539	1
H1FX	0.0751836	0.0907918	0.489	0.685	1
PLAA	0.075339	0.0389062	0.052	0.122	1
DRC1	0.0754107	0.184843	0.434	0.543	1
TRIQK	0.0754191	-0.068684	0.12	0.311	1
CACNG6	0.0755394	0.121387	0.069	0.122	1
LRRFIP1	0.0756204	-0.130646	0.532	0.76	1
AAK1	0.0756932	0.0437928	0.13	0.26	1
MRPS24	0.0757091	-0.118896	0.576	0.783	1
KRT23	0.0758004	-0.857095	0.115	0.398	1
ATF4	0.0758937	-0.127811	0.375	0.65	1
CCT5	0.0761829	-0.296105	0.47	0.764	1
TUSC2	0.0761841	-0.041833	0.321	0.559	1
CEP350	0.0762094	-0.328356	0.195	0.457	1
UFL1	0.0762636	0.00761239	0.212	0.429	1
GRHPR	0.0762688	0.0469051	0.203	0.386	1
FAM120A	0.0763619	0.0572938	0.361	0.563	1
CZIB	0.0763996	-0.0399806	0.254	0.437	1
COG8	0.076525	0.0664139	0.05	0.102	1
GOLGA8A	0.0767503	0.26334	0.128	0.091	1
SLC36A4	0.0769165	0.0340469	0.065	0.173	1
ELP2	0.0773632	-0.0796322	0.149	0.323	1
SCAMP1	0.0778416	0.145099	0.182	0.346	1
HNRNPA0	0.0778971	-0.10484	0.396	0.669	1
C9orf64	0.0779119	0.0445868	0.076	0.122	1
FSD1L	0.0779596	-0.188329	0.191	0.425	1
VCP	0.0780727	-0.348066	0.356	0.677	1
WIPI1	0.0783026	-0.0972426	0.078	0.217	1
SF3B6	0.078466	-0.185043	0.702	0.843	1
TGFB1	0.0786005	-0.102578	0.055	0.15	1
ANKRD36	0.0789216	-0.135452	0.086	0.323	1
DGLUCY	0.0789858	0.131199	0.13	0.272	1
TAP2	0.0789956	0.00137632	0.052	0.102	1
PEAK1	0.0790953	0.087666	0.103	0.213	1
TST	0.0791932	0.0338047	0.298	0.496	1
UFD1	0.0793389	-0.33982	0.226	0.567	1
AMACR	0.0795491	-0.00609207	0.04	0.13	1
MCMBP	0.0797601	0.0540547	0.055	0.11	1
ZNF474	0.0799563	0.174405	0.145	0.201	1
CCDC18-AS1	0.0800246	0.131656	0.159	0.28	1
ZNF264	0.0802221	0.227946	0.132	0.228	1
LRPPRC	0.0802222	0.0120748	0.157	0.287	1
ERVK3-1	0.0802509	-0.0177916	0.141	0.299	1
NRTN	0.0802713	0.306246	0.176	0.189	1
MBD1	0.0806553	0.121576	0.09	0.165	1
CFAP77	0.0808503	-0.226657	0.333	0.614	1
COPG1	0.0808595	-0.122634	0.117	0.323	1
OSGIN2	0.0808707	0.0941308	0.05	0.102	1
PSMB5	0.0809695	-0.328384	0.556	0.799	1
FAM227A	0.0811297	0.366312	0.254	0.331	1
TCF7L2	0.0813532	0.0535605	0.122	0.197	1
PPM1J	0.0815055	-0.184653	0.042	0.11	1
ISCU	0.0817447	-0.126871	0.386	0.677	1
SDF4	0.0818296	0.180036	0.249	0.402	1
CEBPZOS	0.0818777	0.112626	0.38	0.606	1
NDFIP2	0.0819579	0.118587	0.216	0.421	1
RAB11FIP4	0.0819842	-0.00924916	0.12	0.24	1
PTGDS	0.0819897	0.506201	0.239	0.311	1
TBC1D19	0.082003	-0.0304253	0.075	0.201	1
CEP19	0.0821619	0.0238269	0.088	0.181	1
LAMB3	0.0822743	-0.177747	0.105	0.276	1
SIAH3	0.0822748	0.224799	0.138	0.114	1
EPB41L4B	0.0823639	0.0364715	0.078	0.169	1
MRC2	0.0824159	0.0283274	0.063	0.102	1
STX7	0.0824374	-0.0163576	0.178	0.28	1
EGFL6	0.0824819	0.0197097	0.042	0.106	1
CPSF6	0.0825629	-0.0488222	0.117	0.331	1
GNG5	0.0826586	-0.0761167	0.815	0.898	1
ARHGAP5	0.0826611	-0.0167172	0.241	0.433	1
ARHGAP10	0.08278	0.0484498	0.065	0.102	1
LSM14A	0.0828961	0.0570776	0.199	0.37	1
HILPDA	0.0829929	0.179129	0.101	0.11	1
UQCRH	0.0831151	-0.155456	0.635	0.791	1
XPO1	0.0831173	0.0909057	0.298	0.492	1
SHROOM3	0.083307	0.276582	0.38	0.508	1
TLNRD1	0.0833389	-0.110164	0.044	0.217	1
CCDC59	0.0835301	0.0651942	0.264	0.453	1
MAFK	0.0835494	0.00546167	0.166	0.445	1
APOBEC3B	0.0836913	-0.0817194	0.036	0.165	1
ANKUB1	0.0837656	0.371219	0.438	0.512	1
SRGAP3-AS2	0.0839947	0.184415	0.172	0.26	1
TM9SF1	0.0841513	0.161173	0.281	0.469	1
GLIS3	0.0841537	0.0894161	0.235	0.346	1
TMEM51	0.0843666	-0.0839135	0.029	0.138	1
LINC00467	0.0844024	-0.266171	0.319	0.52	1
CHIC2	0.0844437	-0.368225	0.304	0.654	1
ANAPC5	0.0845192	0.0930824	0.298	0.5	1
CALM3	0.0845348	-0.627118	0.396	0.685	1
GPATCH2L	0.0846392	-0.132677	0.096	0.291	1
H2AFY	0.0848124	-0.0735599	0.446	0.717	1
BIN3	0.0848465	0.00296077	0.105	0.276	1
TFDP1	0.0848847	0.19266	0.185	0.291	1
RBMX2	0.0852442	-0.0335988	0.082	0.232	1
CCNDBP1	0.0852747	-0.118655	0.256	0.528	1
DDA1	0.085415	0.04485	0.195	0.39	1
ITGA2	0.085433	-0.258313	0.05	0.205	1
PAICS	0.0854392	0.0706608	0.113	0.193	1
KIAA1217	0.0854498	0.106815	0.258	0.409	1
RPL9	0.0854537	-0.155916	0.922	0.937	1
COIL	0.0856301	0.0991934	0.111	0.209	1
RAB4A	0.0857169	-0.206345	0.312	0.587	1
SUMO1	0.0857278	-0.120415	0.577	0.76	1
TPST1	0.0859228	-0.0450239	0.115	0.268	1
AL365259.1	0.0860648	0.256389	0.262	0.398	1
FOXP1	0.086306	-0.0163745	0.325	0.575	1
PTBP2	0.0864784	0.129227	0.117	0.189	1
RPS7	0.0864881	-0.0288265	0.96	0.965	1
IMPA1	0.0865285	0.13795	0.134	0.24	1
HUWE1	0.0865358	0.0278182	0.203	0.382	1
FHOD3	0.0865417	-0.0724542	0.05	0.161	1
PPP2R5C	0.0867955	0.23905	0.379	0.492	1
MALAT1	0.0868524	0.366394	0.987	0.984	1
WDR54	0.0869107	-0.189001	0.658	0.795	1
EPDR1	0.0869504	0.0438298	0.044	0.11	1
NTN1	0.0869651	0.00039996	0.038	0.106	1
R3HDM1	0.0870672	0.0214862	0.044	0.11	1
FAM210A	0.0870776	-0.0476036	0.044	0.15	1
PPP1R9A	0.0871425	0.0658212	0.166	0.276	1
PPA2	0.0871915	-0.155607	0.168	0.433	1
EIF6	0.0872196	-0.0999103	0.484	0.748	1
ITFG1	0.087281	-0.128861	0.163	0.394	1
LRIF1	0.0873426	0.091295	0.082	0.126	1
GABPB1-AS1	0.0876183	0.553615	0.354	0.417	1
IRGQ	0.087669	0.00369971	0.048	0.13	1
RARA	0.0877293	0.000983903	0.134	0.315	1
MAD2L2	0.087736	0.0578269	0.071	0.118	1
TRPM7	0.0877413	0.130953	0.088	0.185	1
DNAL4	0.0877648	-0.177619	0.25	0.524	1
NIT2	0.087778	0.063507	0.315	0.571	1
RHOBTB3	0.0878891	0.178708	0.099	0.165	1
SPATA18	0.0880778	0.0404763	0.444	0.689	1
SMIM15	0.0881302	-0.054206	0.176	0.406	1
KIAA0753	0.0881485	0.130894	0.122	0.165	1
USP45	0.0881632	0.101211	0.096	0.146	1
VAC14	0.0882331	0.0868639	0.107	0.138	1
APOL2	0.0882696	-0.133978	0.124	0.327	1
ZDHHC24	0.0883266	-0.0200743	0.113	0.331	1
CENPU	0.0883925	-0.149001	0.05	0.181	1
TOMM22	0.0884405	-0.097932	0.296	0.591	1
MAP3K2-DT	0.0884462	0.212267	0.247	0.346	1
SAYSD1	0.0884781	0.0123693	0.17	0.339	1
UCP2	0.088936	-0.0930127	0.451	0.669	1
EIF2S3	0.0893098	0.0693082	0.363	0.559	1
NRARP	0.0893323	0.139231	0.157	0.209	1
VANGL1	0.0893389	0.0411797	0.122	0.26	1
HOXB6	0.0893549	0.149017	0.358	0.587	1
YWHAG	0.0893693	-0.0788655	0.26	0.48	1
AC010255.3	0.0893837	0.0280831	0.073	0.146	1
LIF	0.0895535	-0.108201	0.103	0.22	1
SNHG8	0.089624	-0.13501	0.511	0.713	1
HOXB7	0.0896649	0.293292	0.337	0.449	1
LINC02345	0.0896735	0.098376	0.25	0.382	1
AMOTL2	0.089938	-0.167327	0.119	0.323	1
EEF1E1	0.0900335	0.0488942	0.277	0.48	1
TRIB1	0.0900504	0.045757	0.201	0.346	1
TEX9	0.0900944	0.0761165	0.388	0.594	1
TPST2	0.0902125	0.018767	0.13	0.28	1
MCUR1	0.090224	-0.00261159	0.176	0.339	1
LY6E	0.090366	-0.113442	0.124	0.256	1
CNN3	0.0903878	-0.132077	0.272	0.476	1
RNF103	0.0903945	-0.0713835	0.08	0.213	1
TASP1	0.0904122	0.0442307	0.08	0.22	1
CABCOCO1	0.090417	-0.188925	0.358	0.602	1
MTURN	0.0907253	0.0797108	0.096	0.181	1
CNOT6	0.0907411	0.181113	0.151	0.264	1
NOL11	0.0908102	0.0644511	0.099	0.209	1
RPL35A	0.0908553	-0.152021	0.964	0.965	1
RBBP4	0.0909758	0.0464995	0.266	0.425	1
ADPRHL1	0.0910206	-0.0680821	0.063	0.217	1
ZBED5	0.0910362	-0.0423736	0.046	0.142	1
OVOL1	0.091069	-0.0468986	0.157	0.366	1
CCDC159	0.0911622	0.0883132	0.08	0.138	1
FKBP4	0.0914645	0.120698	0.262	0.402	1
TCP1	0.0915082	-0.260657	0.361	0.677	1
GRHL2	0.0915261	0.178498	0.128	0.15	1
RSRC1	0.0915891	-0.054984	0.128	0.295	1
AKNA	0.0917506	0.165228	0.182	0.315	1
SEL1L	0.091858	0.0387039	0.115	0.228	1
ATP6V1H	0.0919008	-0.0131811	0.203	0.433	1
VGLL4	0.092002	-0.00544389	0.224	0.465	1
OSBPL10	0.0920585	0.0699799	0.054	0.102	1
WDR13	0.0921456	-0.051824	0.3	0.634	1
ENOSF1	0.0922129	-0.0114457	0.258	0.472	1
AC084866.2	0.092289	0.614272	0.126	0.083	1
C17orf49	0.0923041	-0.117458	0.249	0.516	1
SINHCAF	0.0925028	-0.204618	0.361	0.689	1
CLIC6	0.0925262	-0.0217576	0.08	0.122	1
ANAPC7	0.092615	0.0182949	0.145	0.26	1
SELENOP	0.0926257	0.278652	0.314	0.37	1
TTC33	0.0926892	0.086108	0.078	0.165	1
GCA	0.0928475	0.0361536	0.132	0.264	1
WDR38	0.0929172	-0.178725	0.405	0.63	1
SCAMP4	0.0929786	0.042549	0.237	0.528	1
LMBR1	0.0931547	-0.00651418	0.088	0.193	1
P4HA2	0.0931765	0.0740946	0.178	0.386	1
EVA1C	0.0931795	-0.00856435	0.101	0.154	1
EMSY	0.0932485	0.00181602	0.063	0.154	1
AC092803.1	0.0937059	-0.0617417	0.033	0.126	1
PSMA4	0.0937336	-0.231954	0.528	0.776	1
RHOT2	0.094022	-0.0277077	0.088	0.228	1
GREB1	0.0940545	0.176125	0.249	0.346	1
NRXN3	0.0942934	0.0679652	0.096	0.13	1
GSTK1	0.094343	0.0862384	0.518	0.744	1
AC010642.2	0.094446	0.31441	0.212	0.295	1
CAB39	0.0945144	-0.150985	0.145	0.323	1
MUC16	0.0946333	-0.14549	0.277	0.406	1
DOT1L	0.0948268	0.0218998	0.063	0.134	1
GALNT12	0.094997	-0.0317694	0.025	0.102	1
ANXA5	0.0950608	-0.326538	0.598	0.807	1
SMAD3	0.0950703	-0.14915	0.063	0.205	1
KCNK1	0.0956089	-0.321464	0.182	0.469	1
EPC1	0.0956446	-0.177403	0.199	0.504	1
ACTG1	0.0956965	-0.620967	0.887	0.933	1
SIN3A	0.095721	0.133777	0.164	0.291	1
ARAP1	0.0958841	-0.0931865	0.088	0.209	1
RBKS	0.0958922	-0.259047	0.266	0.488	1
CNPY3	0.0960767	-0.334257	0.163	0.386	1
CBX3	0.0962298	0.167889	0.451	0.697	1
RPS15	0.0962577	-0.107221	0.958	0.965	1
SLC35B1	0.0963381	0.0299468	0.122	0.307	1
PCYT1B	0.0965369	-0.0299089	0.048	0.197	1
RPN2	0.0965529	0.0676563	0.306	0.563	1
GIPC1	0.096579	-0.108595	0.327	0.551	1
ZNF787	0.0966856	-0.149694	0.266	0.547	1
FARSB	0.0966983	0.130021	0.122	0.161	1
LGALS9	0.0968388	0.00500138	0.122	0.232	1
DRAM2	0.0968443	0.192417	0.327	0.476	1
RPH3AL	0.0969487	-0.0118003	0.031	0.11	1
ATN1	0.0970364	0.237062	0.185	0.276	1
MTUS1	0.0970961	-0.00943968	0.155	0.307	1
CPQ	0.0971936	0.0113685	0.038	0.102	1
IDE	0.0972122	-0.0823822	0.086	0.181	1
TNFAIP8	0.0973133	-0.158248	0.038	0.165	1
PODXL	0.0973185	-0.00954949	0.109	0.217	1
TXNDC12	0.0973334	-0.0258536	0.275	0.496	1
ATG4A	0.0973872	-0.112975	0.055	0.201	1
C5AR1	0.0974429	-0.0369841	0.08	0.232	1
AC091271.1	0.0975092	0.0166123	0.05	0.118	1
SHPRH	0.0975734	0.154474	0.122	0.161	1
SHTN1	0.097793	0.0964176	0.182	0.327	1
ERN1	0.0978085	-0.333927	0.099	0.335	1
HSPA13	0.0978095	0.04801	0.065	0.122	1
IMMT	0.0978928	-0.242871	0.115	0.339	1
NUBP1	0.0979085	-0.026562	0.099	0.256	1
POLR2G	0.098023	0.142706	0.168	0.311	1
CLUH	0.0980341	-0.0126214	0.05	0.102	1
C3orf67	0.0980532	-0.0696972	0.023	0.114	1
NBN	0.0981712	0.0700458	0.193	0.39	1
DLX6-AS1	0.0982743	0.185711	0.086	0.11	1
DDX50	0.098326	0.0454819	0.096	0.205	1
TMEM11	0.0985712	-0.0114452	0.166	0.327	1
PYROXD1	0.0986034	-0.0466862	0.08	0.248	1
NR1D1	0.0986735	0.0443021	0.092	0.118	1
PREX2	0.0986758	0.00432088	0.096	0.252	1
TCEAL4	0.0987397	0.132798	0.352	0.559	1
TTC21A	0.0987687	0.0197646	0.113	0.232	1
MCRS1	0.0990975	-0.116444	0.099	0.307	1
TRAPPC2	0.0991236	0.031376	0.071	0.161	1
URI1	0.0991411	0.00596088	0.168	0.402	1
PRSS23	0.0993078	-0.0110743	0.117	0.276	1
NPEPPS	0.0993903	0.0281331	0.306	0.492	1
HMGXB3	0.0994303	-0.128908	0.191	0.449	1
FYB2	0.0996627	0.0193435	0.061	0.118	1
THY1	0.0997037	0.050333	0.088	0.118	1
MAP1LC3A	0.0998266	0.0692244	0.434	0.606	1
ISOC1	0.099932	-0.0791318	0.119	0.283	1
RTN3	0.100031	-0.0765381	0.356	0.602	1
HAGHL	0.100049	0.031041	0.258	0.472	1
TBCK	0.100087	-0.110096	0.031	0.13	1
AL049828.1	0.100169	0.145272	0.115	0.173	1
CLIC4	0.100174	-0.0482572	0.101	0.201	1
ZNF749	0.100205	-0.117087	0.055	0.201	1
VAMP2	0.100208	0.175216	0.161	0.244	1
ASXL1	0.100358	0.0547536	0.191	0.406	1
PHF14	0.100377	-0.0347994	0.159	0.386	1
RAP1A	0.100414	-0.12862	0.082	0.295	1
DYDC1	0.100483	-0.161164	0.105	0.327	1
MZF1	0.100487	0.182339	0.184	0.256	1
HEATR5A	0.100489	0.107931	0.107	0.217	1
NISCH	0.100542	-0.0582058	0.08	0.161	1
HES6	0.100567	-0.116645	0.436	0.602	1
CREG1	0.100682	-0.0963332	0.12	0.236	1
KIF2A	0.100711	0.00186539	0.446	0.65	1
SPATA20	0.100767	0.0946737	0.076	0.154	1
RPL30	0.100806	-0.0674123	0.96	0.965	1
SHANK2	0.100842	0.00541442	0.101	0.26	1
BORCS8	0.100941	-0.264202	0.184	0.429	1
ADAMTS1	0.100961	0.0587631	0.101	0.161	1
ADGRA3	0.100992	0.131804	0.191	0.315	1
INAVA	0.101013	0.0648289	0.086	0.193	1
ARHGEF3	0.101076	0.0358884	0.057	0.122	1
WDFY2	0.101173	0.148793	0.113	0.134	1
RWDD3	0.101421	0.0599724	0.161	0.299	1
CCDC167	0.101482	-0.238478	0.153	0.327	1
ZWINT	0.10149	-0.28433	0.033	0.185	1
SMIM41	0.101624	0.0218728	0.124	0.213	1
IMPACT	0.101888	-0.0138542	0.086	0.22	1
RAB34	0.10213	-0.151466	0.308	0.539	1
SPNS1	0.102221	-0.00472066	0.086	0.22	1
CFAP47	0.10223	0.0126188	0.298	0.579	1
ALKBH5	0.102232	-0.132051	0.212	0.406	1
GCN1	0.102464	-0.0665073	0.042	0.165	1
ATP6V0A1	0.1025	-0.000915737	0.092	0.232	1
TRMU	0.10257	-0.0345786	0.042	0.13	1
SRI	0.10265	-0.339175	0.763	0.854	1
ZNF552	0.102667	0.185994	0.08	0.13	1
AC016705.2	0.102739	0.0353256	0.067	0.138	1
WBP4	0.102825	0.135443	0.164	0.28	1
FAM92B	0.103095	0.124776	0.637	0.74	1
CNOT3	0.103111	0.0975761	0.09	0.189	1
RPL4	0.103183	-0.395141	0.641	0.862	1
TSPAN31	0.10328	0.0345933	0.115	0.24	1
YIPF6	0.103446	-0.0722745	0.214	0.465	1
CTSD	0.103573	-0.0394616	0.484	0.717	1
EFCAB2	0.103621	0.19436	0.501	0.701	1
ESF1	0.10363	0.205048	0.203	0.311	1
NPAS3	0.103638	0.0806716	0.098	0.15	1
AL158206.1	0.103729	-0.101717	0.034	0.114	1
CSRP1	0.103786	-0.0502502	0.205	0.441	1
VCL	0.103848	-0.288837	0.262	0.567	1
NDUFAF5	0.104023	0.00541362	0.048	0.122	1
TMEM63B	0.104075	0.0260714	0.059	0.118	1
GDF11	0.104127	-0.0204237	0.04	0.122	1
FAM98B	0.104136	0.0687332	0.08	0.146	1
SYPL1	0.104207	0.11352	0.426	0.673	1
CP	0.10429	0.143983	0.143	0.201	1
GALNS	0.104454	-0.0436656	0.17	0.398	1
CDC42SE1	0.104466	0.212181	0.229	0.311	1
DPY30	0.104482	0.14878	0.834	0.87	1
PLEKHS1	0.104593	0.190472	0.168	0.291	1
PABPC4	0.104746	0.184362	0.241	0.366	1
IVD	0.105022	-0.131287	0.088	0.264	1
NT5C	0.105082	0.0910004	0.4	0.626	1
ARSA	0.105093	-0.0407331	0.122	0.272	1
ASPH	0.105118	-0.119391	0.189	0.465	1
DPM1	0.105291	-0.179364	0.178	0.472	1
HIST1H2AC	0.105293	-0.162681	0.453	0.654	1
CCDC174	0.105452	0.0535382	0.113	0.228	1
GCDH	0.105527	0.0177083	0.044	0.102	1
QSER1	0.105598	-0.0936295	0.04	0.134	1
AP3S2	0.10572	-0.134328	0.046	0.165	1
GNAI1	0.105747	-0.0223117	0.073	0.205	1
MT3	0.105772	-0.0702077	0.101	0.161	1
MOB1A	0.106032	-0.00341709	0.409	0.634	1
TUBB3	0.106059	-0.00705346	0.128	0.256	1
RNF130	0.106174	0.0706312	0.231	0.461	1
ARMH4	0.106289	-0.183053	0.031	0.134	1
HNRNPL	0.106295	-0.110249	0.226	0.5	1
PPP1R16A	0.106582	0.0246945	0.262	0.488	1
FGGY	0.106618	-0.0276539	0.101	0.295	1
MGAT4B	0.106649	0.232649	0.149	0.248	1
LGR4	0.106851	-0.0351387	0.117	0.28	1
CCN1	0.106996	-0.462962	0.562	0.752	1
FBXO11	0.107012	0.138618	0.14	0.26	1
TRMT112	0.107077	-0.0132063	0.807	0.866	1
ETS2	0.107089	-0.619913	0.405	0.728	1
SLC25A6	0.107112	-0.560122	0.447	0.783	1
IRF1	0.10715	-0.0997506	0.446	0.713	1
NFU1	0.107152	-0.110709	0.208	0.441	1
JPX	0.107245	0.171061	0.396	0.559	1
NOL3	0.107393	-0.00623746	0.069	0.134	1
ELP3	0.107467	0.323407	0.235	0.28	1
MRPL50	0.107549	0.257082	0.201	0.331	1
IDI1	0.107555	-0.210387	0.249	0.461	1
ATP5PO	0.107565	-0.0720829	0.547	0.772	1
LSM1	0.107656	-0.106313	0.268	0.512	1
PIGA	0.107663	-0.120694	0.105	0.339	1
CTBP1	0.1078	0.18008	0.247	0.323	1
RCHY1	0.107862	0.0321046	0.076	0.165	1
UXS1	0.107949	-0.0382418	0.193	0.417	1
ELF2	0.108054	0.0806882	0.193	0.382	1
ZNF608	0.108123	0.125585	0.119	0.213	1
UBALD2	0.108168	-0.154359	0.308	0.587	1
BSG	0.108182	-0.0170741	0.671	0.803	1
ACTB	0.108194	-0.254222	0.925	0.921	1
IRF7	0.108194	0.0101177	0.151	0.315	1
SMOC2	0.108233	0.230355	0.101	0.083	1
KRT19	0.108483	-0.105735	0.778	0.846	1
TNFRSF1A	0.108573	-0.102941	0.161	0.343	1
MAP2K6	0.108635	0.214283	0.126	0.213	1
TMEM43	0.10868	0.0215284	0.059	0.181	1
NMRK1	0.108992	-0.022326	0.191	0.346	1
MRPS18C	0.109008	-0.0221996	0.419	0.634	1
NFKB2	0.109154	-0.160872	0.099	0.319	1
SRPK1	0.109211	-0.0931652	0.099	0.28	1
STAT3	0.109266	0.0269895	0.319	0.516	1
SLC25A26	0.109348	-0.02049	0.099	0.22	1
RGS3	0.109377	0.0282046	0.078	0.177	1
MRPS6	0.109421	-0.147088	0.39	0.661	1
TRAPPC1	0.109604	0.0252765	0.337	0.575	1
MPZL3	0.109692	0.233003	0.115	0.197	1
STRAP	0.10986	-0.0227115	0.258	0.543	1
BICC1	0.110108	0.136484	0.214	0.386	1
HADHA	0.110186	-0.0445523	0.254	0.48	1
NPLOC4	0.110273	-0.0461739	0.151	0.354	1
ECT2L	0.110401	0.0314155	0.084	0.181	1
CBY1	0.110457	-0.115519	0.558	0.748	1
NOCT	0.110463	0.00108765	0.031	0.102	1
GPR108	0.110612	-0.231693	0.136	0.315	1
JMJD8	0.110626	-0.154139	0.157	0.35	1
RCAN1	0.110628	0.246656	0.239	0.346	1
DLGAP5	0.11093	-0.196567	0.048	0.142	1
NHSL1	0.110937	0.292204	0.126	0.098	1
TXNL1	0.111123	-0.10339	0.373	0.669	1
PHF20	0.111151	0.0590086	0.166	0.354	1
MGST2	0.111291	-0.00543464	0.539	0.724	1
IRF3	0.111366	0.323017	0.189	0.307	1
SELENOH	0.111415	-0.256462	0.685	0.854	1
BUD31	0.11161	-0.236952	0.572	0.803	1
PURA	0.111619	0.104331	0.153	0.307	1
DCDC2	0.11163	0.314116	0.56	0.693	1
FANK1	0.111822	0.227419	0.522	0.717	1
MRPL37	0.11195	-0.0640354	0.126	0.315	1
ECD	0.112029	0.103695	0.109	0.197	1
ADSSL1	0.112084	-0.180248	0.069	0.205	1
POU2AF1	0.112274	0.250788	0.107	0.102	1
HNRNPR	0.11247	0.059934	0.323	0.571	1
TEKT1	0.112483	0.130821	0.566	0.748	1
NAXE	0.112546	0.0681869	0.185	0.362	1
OTUD1	0.112714	0.101765	0.078	0.114	1
ZNF875	0.112738	-0.057305	0.046	0.161	1
RAP1B	0.11305	0.0218775	0.35	0.583	1
TNRC6A	0.113142	0.270148	0.172	0.256	1
RFX3	0.113294	0.18252	0.352	0.571	1
SMCHD1	0.113529	0.112823	0.172	0.323	1
NUDT4	0.11357	-0.17465	0.147	0.354	1
PSMD9	0.113648	0.0730642	0.356	0.591	1
PA2G4	0.113722	0.040062	0.398	0.587	1
APH1A	0.113891	-0.0309348	0.117	0.287	1
SOCS1	0.114331	-0.172554	0.101	0.256	1
NUDT5	0.114669	0.149095	0.34	0.539	1
TMED9	0.11486	-0.215146	0.25	0.591	1
RPL37A	0.114987	-0.211072	0.868	0.929	1
CYP27A1	0.115141	-0.0654827	0.057	0.11	1
RASA2	0.115348	-0.0461719	0.109	0.272	1
SOX17	0.115445	-0.286575	0.516	0.72	1
ERICH1	0.115546	0.0494798	0.157	0.248	1
ZMAT1	0.115551	0.181769	0.101	0.15	1
MYNN	0.115588	0.026378	0.09	0.201	1
SRSF1	0.115727	0.049989	0.241	0.476	1
IFT57	0.115845	-0.142634	0.671	0.846	1
ZDHHC1	0.11592	-0.0806249	0.459	0.602	1
RAB14	0.115966	-0.100558	0.264	0.543	1
KHNYN	0.116066	-0.0741481	0.029	0.11	1
RABL6	0.116104	0.0787837	0.17	0.37	1
NUDT7	0.116182	0.0407716	0.111	0.28	1
DHRS1	0.116182	0.0157426	0.071	0.122	1
PSPC1	0.116233	-0.0648157	0.168	0.37	1
HCG14	0.116428	0.316848	0.166	0.165	1
FDXR	0.116445	-0.0575224	0.193	0.413	1
WRAP53	0.116557	-0.170184	0.13	0.327	1
STX16	0.116573	0.00401255	0.155	0.346	1
HEBP2	0.116637	0.0927598	0.524	0.697	1
ABAT	0.11665	0.0173973	0.057	0.134	1
HBS1L	0.116691	0.0729556	0.126	0.287	1
SUSD6	0.1167	0.000208772	0.107	0.272	1
RAB3IP	0.116721	0.0630024	0.262	0.5	1
KIAA0895	0.116741	0.021677	0.143	0.299	1
COL21A1	0.116742	0.125972	0.161	0.228	1
GMFB	0.116855	0.153592	0.132	0.26	1
SLC66A2	0.116992	0.0273161	0.134	0.283	1
GORASP2	0.117027	-0.143477	0.109	0.193	1
RBM14	0.117336	0.0893165	0.098	0.169	1
TBC1D23	0.117586	0.0200166	0.071	0.189	1
RNPEP	0.117645	-0.238528	0.214	0.449	1
TMEM50B	0.117647	0.0503229	0.294	0.575	1
APOM	0.117711	0.042774	0.052	0.11	1
SLC38A1	0.117745	-0.0315765	0.099	0.193	1
ARG2	0.117766	-0.495567	0.178	0.488	1
SMARCC1	0.117825	-0.151111	0.176	0.445	1
CCNL2	0.117965	0.274868	0.26	0.358	1
CHD4	0.118172	-0.0201961	0.281	0.563	1
SRPK2	0.118299	0.0872692	0.208	0.425	1
VPS25	0.118335	0.0965007	0.392	0.579	1
CASP3	0.118445	-0.0914331	0.12	0.319	1
SSH2	0.118537	-0.255547	0.119	0.331	1
FOS	0.118583	0.172992	0.86	0.85	1
TMED3	0.118678	0.0767777	0.205	0.386	1
HERPUD1	0.118774	-0.372257	0.407	0.752	1
PTPMT1	0.118779	0.228616	0.277	0.406	1
PHLDA2	0.118895	-0.686162	0.197	0.382	1
DCTPP1	0.118896	-0.148268	0.172	0.382	1
FAM166C	0.118928	-0.0863615	0.195	0.374	1
COX19	0.11922	0.279975	0.293	0.469	1
AP1S3	0.119419	-0.0707389	0.052	0.157	1
HLA-C	0.119433	-0.730017	0.486	0.815	1
CCDC173	0.119534	0.31076	0.451	0.614	1
RNF24	0.11971	0.00675042	0.065	0.13	1
ANP32A	0.11983	-0.0901858	0.277	0.5	1
FBXW5	0.120067	-0.11215	0.172	0.35	1
MED28	0.120225	-0.0793294	0.161	0.358	1
RPL23	0.120392	-0.0915409	0.805	0.89	1
TTC27	0.120813	-0.0384872	0.029	0.11	1
LY75	0.120853	0.144647	0.109	0.177	1
GAMT	0.120869	-0.117385	0.044	0.173	1
RRP15	0.120953	0.134745	0.128	0.22	1
RPL35	0.120972	-0.190495	0.893	0.945	1
MCAT	0.121099	-0.1489	0.153	0.429	1
C4orf19	0.121104	0.0707557	0.086	0.15	1
POGLUT3	0.121198	-0.252312	0.057	0.189	1
USP7	0.121321	-0.0225089	0.113	0.295	1
BTBD2	0.121529	0.118413	0.084	0.142	1
USP10	0.121556	-0.0141259	0.128	0.311	1
CD2BP2	0.122167	-0.0836203	0.182	0.413	1
TXNDC9	0.122343	0.019177	0.26	0.421	1
CPT1A	0.122464	0.128542	0.094	0.126	1
SCO1	0.122606	0.0798666	0.08	0.134	1
CFAP299	0.122652	-0.196543	0.298	0.579	1
TMEM168	0.122757	0.049462	0.063	0.114	1
AC008267.5	0.122764	0.028907	0.08	0.11	1
SNHG3	0.122807	0.0477899	0.075	0.146	1
PSMB4	0.123041	-0.147392	0.4	0.673	1
PCGF1	0.123067	-0.075642	0.038	0.114	1
SEC24C	0.123199	-0.0790724	0.055	0.134	1
RPF2	0.123318	0.1567	0.205	0.335	1
PCGF5	0.123505	0.0627351	0.105	0.217	1
PSMD7	0.123578	-0.0550759	0.306	0.539	1
CCDC186	0.123604	0.150936	0.291	0.516	1
VWA3A	0.12366	0.223157	0.273	0.386	1
SNRPN	0.123727	-0.0854494	0.34	0.587	1
UBE2A	0.123967	-0.0108767	0.354	0.567	1
IL1R1	0.1242	0.132205	0.273	0.441	1
COQ7	0.12422	0.0493525	0.096	0.248	1
TAF6	0.124253	0.0466497	0.099	0.256	1
HIST1H4C	0.124344	0.305817	0.279	0.417	1
FILIP1	0.12448	-0.114951	0.054	0.185	1
SLC26A2	0.124794	0.507537	0.117	0.11	1
MT-ATP8	0.1248	0.685988	0.65	0.697	1
MANF	0.124859	-0.480775	0.306	0.591	1
MMP23B	0.125008	-0.06998	0.038	0.146	1
RAB3GAP1	0.125049	0.135407	0.216	0.354	1
BPHL	0.12506	-0.0200913	0.096	0.24	1
RACK1	0.125159	-0.499667	0.857	0.949	1
AFDN	0.125288	-0.0231056	0.495	0.709	1
EIF2AK3	0.125316	0.00903994	0.065	0.154	1
NUP54	0.125469	-0.162161	0.088	0.291	1
RCN1	0.125619	-0.176814	0.214	0.461	1
TNFRSF10B	0.125721	-0.0473387	0.176	0.429	1
RNF11	0.125723	0.00298965	0.161	0.362	1
LRRC36	0.125735	-0.0799636	0.054	0.154	1
MPST	0.125765	0.137139	0.199	0.374	1
RRAD	0.125814	-0.527347	0.577	0.728	1
CTBP2	0.125857	-0.228432	0.312	0.602	1
OSTC	0.125883	-0.163223	0.501	0.72	1
MMP24OS	0.125897	-0.106314	0.442	0.665	1
KIF1B	0.125969	-0.0867215	0.094	0.291	1
VTI1B	0.126048	0.0889169	0.315	0.508	1
PLXNB1	0.12613	0.246145	0.22	0.362	1
SLC3A2	0.126131	-0.314902	0.403	0.74	1
MGLL	0.126191	0.298316	0.398	0.524	1
PCBD1	0.126488	-0.00608094	0.545	0.748	1
OSCP1	0.126496	-0.0827893	0.405	0.705	1
PCIF1	0.126966	0.0441891	0.071	0.157	1
AC245407.2	0.127027	0.0315868	0.082	0.189	1
DCAF13	0.12703	-0.101539	0.174	0.346	1
TCTA	0.127031	-0.136461	0.094	0.236	1
MLLT6	0.127082	0.123757	0.092	0.157	1
CCDC61	0.127339	-0.145816	0.084	0.181	1
PRR15	0.127383	0.16691	0.184	0.307	1
RASSF8-AS1	0.127437	0.00880512	0.063	0.154	1
DHX38	0.127774	-0.0768251	0.033	0.146	1
SCCPDH	0.128043	-0.195836	0.308	0.626	1
ADIRF	0.128274	0.0070263	0.103	0.134	1
TRPM4	0.128775	0.0809856	0.078	0.106	1
SH2D4A	0.128921	0.0678853	0.14	0.299	1
NQO1	0.129075	0.124333	0.411	0.559	1
KLHDC8B	0.129099	0.0131484	0.065	0.142	1
GABRP	0.129211	0.151575	0.199	0.252	1
TGIF1	0.129263	-0.132377	0.415	0.677	1
CDKN1C	0.129351	-0.122499	0.151	0.256	1
RPL28	0.129387	-0.236088	0.962	0.984	1
GLRX2	0.129605	-0.118456	0.145	0.244	1
HIF1AN	0.129777	0.0320807	0.055	0.15	1
CTSL	0.130019	0.0057674	0.308	0.524	1
ZNF789	0.130021	-0.0629342	0.017	0.118	1
ECI2	0.130103	0.121589	0.264	0.488	1
UNC119	0.130115	-0.0436375	0.033	0.138	1
PHF8	0.130257	0.178862	0.115	0.142	1
NRDE2	0.130267	0.171689	0.071	0.102	1
RFX2	0.130526	0.107309	0.352	0.567	1
YWHAQ	0.130649	-0.238971	0.423	0.76	1
C16orf91	0.130873	-0.00327428	0.157	0.35	1
IL7	0.13109	0.163712	0.159	0.24	1
NAGA	0.131289	-0.089453	0.034	0.154	1
ATR	0.131324	0.0102283	0.197	0.311	1
CEBPB	0.131432	-0.158214	0.48	0.732	1
SCP2	0.131483	0.0421823	0.526	0.717	1
CD320	0.131544	-0.239654	0.117	0.319	1
FAM98C	0.13155	0.107631	0.111	0.232	1
MAP3K2	0.131555	-0.010184	0.268	0.52	1
SUGT1	0.131614	-0.0450979	0.402	0.646	1
RBM38	0.131628	0.0847638	0.203	0.449	1
RNASEK	0.131767	-0.119101	0.849	0.909	1
CSNK1A1	0.131867	0.0363073	0.537	0.772	1
NHLRC2	0.131939	0.0730855	0.076	0.157	1
PVR	0.132152	-0.0594412	0.027	0.102	1
NUBPL	0.132169	0.0772384	0.063	0.102	1
SASS6	0.132379	-0.0299709	0.046	0.126	1
ARRDC1	0.132581	0.014978	0.176	0.303	1
RPS13	0.132634	-0.0991119	0.941	0.957	1
HSBP1	0.13283	0.110301	0.893	0.909	1
MREG	0.132863	0.000267701	0.059	0.177	1
TM2D2	0.132925	-0.177691	0.134	0.378	1
AP3B1	0.132995	-0.00475722	0.084	0.291	1
FBXL3	0.133036	-0.0186802	0.092	0.197	1
EIF2B4	0.133114	0.093422	0.132	0.224	1
NCOA2	0.133125	0.108127	0.098	0.154	1
PPP6R2	0.13314	0.344437	0.262	0.323	1
BLOC1S2	0.133181	0.0649222	0.13	0.256	1
RAB28	0.133189	-0.0427877	0.08	0.268	1
AC108752.1	0.133279	-0.188677	0.141	0.272	1
EIF3D	0.133334	-0.32286	0.436	0.74	1
TXNL4A	0.133392	0.122783	0.461	0.661	1
RWDD4	0.133569	-0.154448	0.164	0.406	1
ABCD4	0.133675	-0.00694524	0.138	0.272	1
SRSF9	0.133726	-0.00746493	0.639	0.783	1
B4GALNT3	0.13374	0.0585752	0.065	0.13	1
ZMPSTE24	0.133801	0.0661227	0.17	0.283	1
CMTM8	0.133847	-0.0283011	0.12	0.283	1
BRCA1	0.133915	0.0715243	0.08	0.126	1
NCK2	0.13412	-0.0290781	0.09	0.22	1
RPL22	0.134129	0.0702511	0.862	0.898	1
SLC51B	0.134209	-0.107581	0.067	0.177	1
S100A14	0.134305	-0.177865	0.09	0.217	1
PRDX1	0.134345	-0.0721948	0.91	0.921	1
PRPF3	0.134417	-0.0122141	0.065	0.189	1
PAFAH1B2	0.134452	-0.0717238	0.256	0.469	1
POU5F1	0.134481	0.0892817	0.117	0.185	1
KCTD9	0.134673	-0.0206067	0.044	0.102	1
KIN	0.134716	-0.0477806	0.084	0.228	1
SPRY1	0.134962	0.142894	0.203	0.319	1
DNM2	0.13502	0.12808	0.168	0.295	1
FAM162A	0.135022	0.0515174	0.293	0.52	1
AP1M1	0.135135	-0.0572815	0.042	0.122	1
MARCH5	0.135221	-0.203229	0.147	0.429	1
MAP2K4	0.135262	-0.0100017	0.078	0.185	1
CCDC114	0.135303	0.0691671	0.287	0.504	1
APPL2	0.135341	-0.0295224	0.096	0.228	1
SEC13	0.135533	0.103796	0.119	0.201	1
PLPP2	0.135546	-0.0872763	0.512	0.752	1
CNOT10	0.135632	-0.178595	0.12	0.315	1
UMODL1-AS1	0.135673	-0.0510721	0.073	0.173	1
FLII	0.135718	0.0123396	0.136	0.26	1
CPEB2	0.135766	0.0256331	0.101	0.209	1
VASP	0.135773	-0.1748	0.101	0.299	1
VOPP1	0.135784	0.0324826	0.161	0.311	1
TGIF2	0.135857	-0.0957457	0.042	0.181	1
PDLIM1	0.13613	-0.026875	0.717	0.823	1
EMX2OS	0.136155	-0.114803	0.159	0.346	1
RPS6	0.136268	-0.385731	0.939	0.965	1
NXN	0.136291	0.0316197	0.126	0.28	1
MIPEP	0.136366	-0.108993	0.128	0.28	1
STK38L	0.136639	0.00291049	0.054	0.154	1
OGFR	0.136653	0.0276275	0.101	0.228	1
NGRN	0.136803	-0.155816	0.447	0.764	1
GORASP1	0.136903	0.102002	0.078	0.146	1
MTPN	0.136951	0.0654946	0.272	0.52	1
PPIL1	0.137024	0.0522166	0.057	0.142	1
SSU72	0.137025	0.0372555	0.455	0.697	1
PMF1	0.13706	-0.0414894	0.122	0.283	1
CSTF2	0.137187	0.10427	0.055	0.122	1
PNO1	0.137266	-0.126935	0.099	0.287	1
DDX5	0.137336	-0.113789	0.815	0.894	1
SYTL3	0.137456	0.00318785	0.176	0.331	1
ZNRD2	0.137636	0.0159126	0.317	0.551	1
DUSP19	0.137828	0.1942	0.113	0.173	1
HACD2	0.137847	0.00758606	0.078	0.236	1
UQCRQ	0.1379	0.363543	0.845	0.87	1
AIDA	0.138203	0.157256	0.122	0.197	1
PIAS3	0.138213	0.17184	0.166	0.291	1
AC025171.2	0.138238	0.0478421	0.065	0.122	1
TIFA	0.138311	0.0254918	0.05	0.126	1
CNPY4	0.138342	0.0097482	0.044	0.118	1
RPS6KB2	0.138424	0.00830696	0.098	0.197	1
DNAJC3	0.138468	-0.104227	0.203	0.429	1
KLF5	0.138542	-0.560118	0.293	0.618	1
RPL6	0.138664	-0.033832	0.916	0.929	1
ATAT1	0.138791	0.0219376	0.033	0.122	1
ASB1	0.138791	0.0205505	0.059	0.13	1
PKN1	0.138808	0.0301566	0.119	0.26	1
RAB18	0.13883	0.0742574	0.226	0.476	1
PWWP2B	0.138926	-0.0240227	0.174	0.307	1
C1orf53	0.138936	-0.0919244	0.101	0.224	1
MMP26	0.139026	0.599424	0.17	0.114	1
PSMD12	0.139058	0.0453483	0.317	0.563	1
BCAP29	0.139065	-0.0548504	0.268	0.524	1
SUPT16H	0.13918	0.0912363	0.191	0.378	1
OXSR1	0.139316	0.0194304	0.153	0.272	1
JUP	0.139325	-0.195623	0.224	0.508	1
SPECC1	0.139338	-0.0121934	0.157	0.303	1
DNAH12	0.139366	0.29847	0.667	0.776	1
DDHD1	0.139376	0.024573	0.054	0.13	1
NDUFC1	0.139594	0.513155	0.839	0.854	1
TPM4	0.139702	-0.377176	0.423	0.669	1
ATP5MC2	0.139866	0.0990921	0.866	0.89	1
GDAP1	0.139934	-0.102291	0.086	0.213	1
CROCC	0.139935	-0.101276	0.157	0.268	1
CCNT2	0.139982	0.115916	0.098	0.15	1
CFL2	0.140017	-0.11381	0.18	0.374	1
PPP2R3A	0.140118	0.0303031	0.042	0.106	1
AP1S1	0.140121	-0.120862	0.174	0.425	1
MAGEF1	0.140177	-0.0509029	0.099	0.311	1
AC023043.1	0.140258	0.058663	0.059	0.118	1
RHPN2	0.140326	-0.0192118	0.25	0.496	1
ASNSD1	0.140425	-0.0451294	0.054	0.165	1
C1orf56	0.140477	0.334644	0.185	0.197	1
TMPO	0.140633	-0.119073	0.122	0.295	1
TPRA1	0.140634	-0.0458472	0.107	0.205	1
RABGAP1L	0.14074	0.150367	0.228	0.362	1
DBNDD2	0.140816	-0.15904	0.18	0.402	1
LINC02762	0.140985	0.291199	0.14	0.146	1
CNTN3	0.141017	0.130158	0.138	0.228	1
ACTR1B	0.141039	0.0208993	0.073	0.185	1
CHORDC1	0.141116	0.0711625	0.465	0.665	1
MAP2K3	0.141258	-0.225336	0.335	0.622	1
MRPS17	0.141374	0.0951753	0.315	0.488	1
MED17	0.141768	0.0114218	0.111	0.201	1
TTC1	0.141902	0.0537073	0.212	0.398	1
ACAD8	0.1421	-0.0181484	0.036	0.161	1
SERTAD2	0.1421	0.069497	0.155	0.283	1
REEP5	0.142209	0.169658	0.411	0.63	1
PSIP1	0.142237	-0.488087	0.296	0.551	1
CASC4	0.142406	0.0207642	0.233	0.437	1
CHMP2A	0.142453	0.0632677	0.637	0.807	1
GLT8D1	0.142581	-0.007201	0.222	0.425	1
HMBS	0.142642	-0.0119709	0.054	0.161	1
RNF7	0.142746	0.00148509	0.474	0.677	1
SNRPC	0.142772	-0.270862	0.319	0.618	1
CERT1	0.142835	0.0586748	0.174	0.339	1
AIP	0.142865	0.00726749	0.088	0.173	1
SLC35B3	0.142957	0.081742	0.205	0.303	1
TTC5	0.142988	-0.0587799	0.14	0.339	1
TUBB	0.143029	-0.00985507	0.329	0.583	1
IQCH-AS1	0.143046	0.047674	0.048	0.106	1
ASB3	0.143097	0.0242913	0.076	0.177	1
SRD5A2	0.143173	-0.135948	0.149	0.256	1
MIR200CHG	0.143213	0.375871	0.174	0.138	1
B3GNT5	0.143244	-0.0676598	0.243	0.488	1
ATP5MPL	0.143289	0.367199	0.822	0.862	1
CCT3	0.143305	-0.277115	0.461	0.728	1
DNAJC24	0.143323	-0.12355	0.05	0.126	1
CHPF2	0.143338	0.0101051	0.033	0.118	1
DDX39A	0.143394	-0.110296	0.178	0.457	1
ATG16L2	0.143449	0.0120958	0.044	0.114	1
ARMCX1	0.143563	-0.0795983	0.055	0.169	1
TBC1D22A	0.143746	-0.116239	0.088	0.248	1
MED31	0.143787	0.186148	0.465	0.602	1
GSR	0.143888	0.130546	0.218	0.358	1
IBTK	0.143909	-0.124506	0.122	0.378	1
BCOR	0.144013	0.0544225	0.067	0.169	1
TATDN1	0.144095	-0.0069696	0.254	0.461	1
SLC39A7	0.144177	0.0334354	0.117	0.248	1
AC046134.2	0.144207	-0.0370865	0.136	0.291	1
RANGAP1	0.14422	0.0168431	0.126	0.276	1
TNKS2	0.144403	-0.145281	0.174	0.425	1
SDF2L1	0.144422	-0.304111	0.359	0.606	1
MRPL1	0.144645	0.182572	0.164	0.244	1
HNRNPK	0.144672	-0.0514484	0.723	0.862	1
MCTS1	0.144678	0.272392	0.34	0.5	1
CANT1	0.144909	-0.0596523	0.036	0.114	1
VAMP8	0.144952	-0.0298688	0.65	0.823	1
IRS2	0.145015	0.00132193	0.136	0.264	1
GADD45GIP1	0.145179	0.206296	0.61	0.776	1
DALRD3	0.145211	-0.00344331	0.329	0.587	1
CCDC90B	0.145292	-0.0104267	0.212	0.453	1
HLA-DRA	0.145349	0.0730491	0.122	0.28	1
SNAP23	0.145364	-0.046124	0.159	0.287	1
CENPW	0.145381	-0.274395	0.145	0.276	1
GSS	0.145522	0.0287527	0.117	0.287	1
SRA1	0.145573	-0.17079	0.314	0.614	1
MPC1	0.145705	0.322217	0.361	0.445	1
ABHD6	0.145713	0.0117018	0.076	0.189	1
DLD	0.145765	0.112404	0.153	0.315	1
SYNJ2BP	0.145771	0.0781711	0.168	0.283	1
MSL2	0.145818	0.0499078	0.048	0.114	1
RGS12	0.14582	0.0241648	0.107	0.232	1
PIM1	0.146011	-0.175252	0.115	0.374	1
SAMD15	0.146102	0.215045	0.226	0.339	1
STAG1	0.146145	-0.0036196	0.105	0.197	1
NFIL3	0.146172	-0.104527	0.22	0.441	1
BMPR1B	0.146452	0.0402963	0.145	0.295	1
IFT27	0.146491	-0.0314098	0.509	0.713	1
DUSP4	0.146508	-0.103459	0.098	0.193	1
CDK2AP1	0.146548	0.0925589	0.279	0.492	1
CSNK1G2	0.146591	-0.0489298	0.174	0.441	1
TRIR	0.146607	-0.0710974	0.547	0.768	1
ZKSCAN1	0.146609	0.105504	0.241	0.425	1
BRK1	0.146626	-0.0918609	0.499	0.752	1
ZNF880	0.146733	0.0665331	0.124	0.209	1
ARMC6	0.146787	-0.00417292	0.046	0.134	1
IMMP1L	0.1469	-0.0115086	0.193	0.335	1
TEAD2	0.147031	-0.0361875	0.044	0.11	1
CCDC130	0.147031	0.115106	0.149	0.256	1
RAF1	0.147062	-0.134542	0.12	0.315	1
COL12A1	0.147064	-0.0563432	0.034	0.118	1
PLIN5	0.147113	0.0235505	0.075	0.189	1
WDR83OS	0.147492	-0.19123	0.512	0.772	1
PPP1R14B	0.147522	-0.193348	0.329	0.579	1
THAP4	0.147545	0.113886	0.141	0.244	1
GRWD1	0.147762	0.0533044	0.08	0.173	1
NOC4L	0.148015	0.040039	0.086	0.169	1
FAM120B	0.148055	0.0727097	0.107	0.197	1
SMG5	0.148151	0.0312518	0.069	0.154	1
ISY1	0.148211	0.115876	0.107	0.201	1
FRAT2	0.148297	0.0494852	0.111	0.22	1
GPALPP1	0.148538	0.0335833	0.088	0.205	1
ZFAND2B	0.148686	-0.0175158	0.059	0.15	1
ZNF100	0.148719	0.00496089	0.04	0.118	1
PEA15	0.149066	-0.284772	0.084	0.331	1
RBM22	0.149188	-0.0538531	0.147	0.358	1
CD164L2	0.149195	0.116118	0.361	0.516	1
SLIRP	0.14939	0.169631	0.715	0.815	1
PRDX2	0.149448	-0.12231	0.491	0.728	1
TECR	0.149638	0.0686054	0.524	0.717	1
SC5D	0.149672	0.0686298	0.09	0.13	1
RRAGB	0.149694	-0.00637968	0.042	0.11	1
WAPL	0.149713	0.0323419	0.13	0.291	1
CHID1	0.149767	-0.0928598	0.298	0.579	1
DUSP14	0.149805	-0.46678	0.34	0.677	1
B9D2	0.150441	-0.173571	0.237	0.48	1
RPL18A	0.150525	-0.23748	0.941	0.969	1
ZSCAN5A	0.150635	-0.0260937	0.073	0.193	1
GTF2H4	0.150698	-0.0609474	0.048	0.181	1
GABPB1-IT1	0.150798	-0.1108	0.042	0.173	1
ZMYM4	0.150872	0.0150847	0.115	0.268	1
C7orf50	0.150875	0.0507993	0.319	0.535	1
MRPL28	0.150882	-0.00796509	0.241	0.476	1
TUBG1	0.150983	-0.263297	0.096	0.299	1
ZNF562	0.151109	-0.046789	0.092	0.228	1
CARD6	0.151126	-0.0605683	0.029	0.114	1
TMEM14A	0.151486	0.205889	0.193	0.283	1
MBNL1	0.151512	0.0502455	0.247	0.48	1
EGR1	0.15159	0.297069	0.57	0.638	1
PARP2	0.151612	-0.0307564	0.046	0.138	1
TMEM218	0.15216	-0.0994102	0.149	0.323	1
C19orf48	0.152622	-0.0527233	0.088	0.213	1
MAATS1	0.152717	-0.122421	0.256	0.484	1
LNX1	0.152864	0.0561256	0.075	0.138	1
NFIB	0.153292	0.107507	0.306	0.445	1
IAH1	0.153454	0.0637967	0.342	0.555	1
SPSB1	0.153457	-0.621256	0.128	0.48	1
PRMT5	0.153534	-0.180729	0.092	0.252	1
C1QBP	0.153558	-0.159142	0.501	0.74	1
CENPK	0.153559	0.0346211	0.218	0.378	1
BTBD6	0.153561	-0.03071	0.105	0.177	1
AC005261.1	0.153682	0.11735	0.069	0.138	1
CAVIN1	0.153882	0.0846552	0.048	0.102	1
MFHAS1	0.153958	-0.101321	0.099	0.244	1
ELF1	0.154313	-0.0387203	0.39	0.634	1
CFAP74	0.154429	0.154926	0.201	0.315	1
LRRC27	0.154553	0.00975667	0.109	0.197	1
RASGRP3	0.154561	-0.157345	0.036	0.189	1
CCDC96	0.154621	0.0262243	0.205	0.402	1
RPS26	0.154655	0.0702398	0.914	0.917	1
EGLN3	0.154676	0.0711618	0.18	0.339	1
CAPZB	0.154749	-0.0529674	0.386	0.661	1
KATNAL1	0.154801	0.0679525	0.061	0.118	1
REX1BD	0.154824	0.0082517	0.3	0.535	1
ZFYVE19	0.154859	-0.0771074	0.075	0.138	1
ABL2	0.155122	-0.00707899	0.055	0.13	1
RPGRIP1L	0.15513	0.020953	0.229	0.457	1
RPLP2	0.155176	-0.136258	0.887	0.953	1
MTA1	0.155394	0.128606	0.159	0.268	1
UBXN6	0.155422	0.0245053	0.14	0.276	1
WDR6	0.155428	0.242734	0.163	0.228	1
DDX49	0.15543	-0.238821	0.084	0.315	1
RSPRY1	0.155952	-0.120696	0.082	0.201	1
CCDC88C	0.156043	-0.10305	0.226	0.504	1
SLC5A3	0.156121	0.059018	0.185	0.362	1
MTX2	0.15614	-0.143691	0.3	0.594	1
NEDD4L	0.156235	0.031384	0.239	0.433	1
SLC9A3R1	0.156244	0.0868695	0.247	0.409	1
NPW	0.156377	0.169775	0.094	0.122	1
BX284668.5	0.156416	-0.117597	0.159	0.409	1
WASF2	0.156483	0.0207478	0.272	0.496	1
SLAIN2	0.156603	-0.0273573	0.48	0.638	1
LINC00665	0.156627	0.0618633	0.195	0.394	1
JDP2	0.156957	-0.0085592	0.086	0.228	1
KANK1	0.157016	0.062469	0.08	0.146	1
RBM6	0.157026	0.273055	0.26	0.409	1
CHCHD10	0.157029	0.244893	0.428	0.583	1
STOM	0.157169	0.251599	0.34	0.437	1
PIGF	0.157205	0.149852	0.218	0.406	1
COX7A2	0.157356	-0.0269515	0.824	0.858	1
PLEKHM1	0.157602	0.0992542	0.117	0.189	1
CCDC88B	0.157636	-0.0668569	0.069	0.154	1
ATP6V0C	0.157738	-0.0480025	0.631	0.815	1
CAPN7	0.15774	0.120161	0.136	0.213	1
PEMT	0.158068	0.118234	0.155	0.291	1
CROCC2	0.158134	0.512555	0.277	0.331	1
CENPM	0.158163	0.035687	0.432	0.543	1
MAP3K11	0.158188	0.0189526	0.078	0.169	1
GNL2	0.158227	-0.00394681	0.084	0.217	1
SBF1	0.158273	-0.0917019	0.036	0.138	1
HSD17B11	0.158442	-0.0581029	0.059	0.161	1
EPS8	0.158461	-0.171145	0.312	0.551	1
TIMM23	0.158659	-0.0574974	0.119	0.303	1
MGMT	0.158673	-0.186474	0.533	0.74	1
PDCD11	0.158734	-0.0433905	0.054	0.122	1
TSG101	0.158767	-0.0783713	0.323	0.614	1
TGFBR1	0.159019	-0.0151867	0.04	0.106	1
ACOT9	0.159224	-0.0815963	0.107	0.303	1
RABL2A	0.159349	0.136695	0.185	0.264	1
SEMA4B	0.159439	-0.0328437	0.052	0.157	1
INO80B	0.159581	0.0454748	0.138	0.228	1
CNPY2	0.159723	-0.03781	0.511	0.72	1
TIMM22	0.160029	-0.0477417	0.09	0.264	1
ITGB3BP	0.160069	0.203244	0.293	0.402	1
EFR3A	0.160193	0.147845	0.117	0.248	1
ST13	0.160463	0.0614671	0.748	0.858	1
SPATS1	0.160565	0.112318	0.163	0.205	1
SLC22A18	0.160622	-0.0327221	0.033	0.102	1
HOXB-AS3	0.160663	0.188622	0.113	0.177	1
CACNB3	0.16073	-0.206238	0.038	0.106	1
IFI30	0.160889	-0.0110702	0.13	0.264	1
ST7	0.160973	0.0283583	0.044	0.134	1
FLOT2	0.160982	0.0625228	0.086	0.157	1
LRRC71	0.161063	0.0332323	0.26	0.465	1
KIF1BP	0.161299	0.00241131	0.069	0.169	1
C1orf50	0.161379	0.0283108	0.082	0.177	1
PLSCR1	0.161611	-0.191737	0.235	0.504	1
BOLA2B	0.161626	0.0839513	0.082	0.13	1
ARHGAP42	0.161691	-0.281026	0.046	0.217	1
AHSA1	0.161844	-0.105302	0.449	0.697	1
PSMG3-AS1	0.161857	-0.0835196	0.088	0.224	1
PRPF4B	0.161861	0.344197	0.493	0.657	1
ANKRD26	0.161891	0.165363	0.153	0.256	1
FOSB	0.162197	0.267816	0.66	0.764	1
AREG	0.16223	-0.392812	0.134	0.307	1
GZF1	0.162292	0.00956402	0.059	0.13	1
CLDN1	0.162508	-0.215249	0.134	0.327	1
NFKBIZ	0.162514	-0.19321	0.273	0.449	1
REXO4	0.162523	0.174936	0.138	0.173	1
BMI1	0.162603	-0.0162686	0.09	0.161	1
PIH1D1	0.162768	-0.159221	0.258	0.559	1
IQUB	0.162794	0.14991	0.407	0.583	1
C4orf33	0.16288	0.106089	0.191	0.374	1
PIK3CA	0.16301	-0.0287487	0.057	0.177	1
COMMD10	0.163041	-0.0516289	0.092	0.224	1
KIF12	0.163099	-0.018077	0.036	0.106	1
INTS11	0.164025	0.0936629	0.195	0.378	1
TMEM67	0.16404	0.170634	0.277	0.469	1
RALGPS2	0.164129	-0.00782432	0.141	0.315	1
KXD1	0.164167	-0.12833	0.134	0.331	1
TIPRL	0.164326	-0.131634	0.201	0.461	1
TRIM2	0.164523	-0.071786	0.264	0.504	1
RAD9A	0.164581	0.203359	0.157	0.232	1
ISCA2	0.164629	0.0799413	0.279	0.441	1
NDUFA8	0.164751	0.0446766	0.417	0.614	1
PRKAA1	0.164772	0.0968339	0.115	0.236	1
MTLN	0.164774	0.467695	0.413	0.409	1
BAG4	0.164926	-0.00418392	0.048	0.126	1
ZSWIM7	0.16503	0.0530486	0.26	0.394	1
PDZD8	0.165258	0.159179	0.239	0.37	1
SLC30A9	0.16526	-0.00262346	0.119	0.26	1
CTNND1	0.165323	-0.097412	0.306	0.539	1
PRPF38A	0.165333	0.129858	0.187	0.331	1
SNHG18	0.165408	0.147416	0.119	0.173	1
UBXN11	0.165532	0.138536	0.319	0.579	1
TBC1D9	0.165575	0.0702628	0.12	0.236	1
NCEH1	0.165698	-0.0682148	0.151	0.37	1
PEX19	0.165717	0.0576035	0.078	0.161	1
GIHCG	0.165916	0.0139354	0.484	0.654	1
HNRNPLL	0.166134	-0.0118203	0.094	0.213	1
INTU	0.166162	0.475133	0.402	0.547	1
INO80	0.166224	0.0231635	0.082	0.165	1
COL4A2	0.166285	0.121604	0.176	0.228	1
ASCC2	0.166691	-0.103446	0.054	0.189	1
PLEKHG3	0.166726	0.0235855	0.076	0.157	1
SS18L2	0.166761	-0.0799513	0.235	0.429	1
C19orf53	0.166964	0.254605	0.696	0.815	1
ZFAND2A	0.167673	-0.00491214	0.252	0.437	1
MOB2	0.167813	-0.100632	0.107	0.323	1
SMIM8	0.167879	0.189334	0.166	0.291	1
GALNT4	0.167913	0.282819	0.239	0.327	1
FCF1	0.167923	-0.0265165	0.17	0.256	1
BRD3	0.168054	0.0880086	0.096	0.154	1
R3HDM2	0.168177	0.0418917	0.189	0.327	1
NAA10	0.168529	-0.0864753	0.272	0.472	1
MAGT1	0.1686	-0.0601073	0.096	0.248	1
MID1	0.168678	-0.187164	0.122	0.417	1
DNAAF5	0.168803	0.0547972	0.138	0.22	1
CFAP73	0.168906	0.0801424	0.556	0.654	1
NDUFS5	0.168919	0.0616707	0.866	0.894	1
GRB2	0.168928	0.0642478	0.245	0.425	1
MZT1	0.168933	-0.00115902	0.147	0.311	1
ZNF428	0.169007	-0.296831	0.424	0.717	1
BUD23	0.169135	-0.256978	0.551	0.807	1
NRP2	0.169194	-0.135072	0.057	0.232	1
MYO1B	0.169213	-0.0672939	0.073	0.15	1
MRNIP	0.169302	0.0593413	0.189	0.394	1
MYLK3	0.169619	0.201635	0.174	0.244	1
VAPA	0.169821	-0.0948815	0.604	0.843	1
WDR18	0.169946	-0.0643561	0.153	0.343	1
TFCP2	0.170091	0.122883	0.076	0.114	1
RHOQ	0.170136	-0.0420463	0.084	0.224	1
NAV2	0.170278	-0.104579	0.099	0.291	1
CLK4	0.170522	-0.0232363	0.12	0.256	1
BTAF1	0.170581	0.0803165	0.107	0.209	1
STX18	0.17101	0.216833	0.478	0.665	1
PPM1G	0.171166	-0.30804	0.323	0.654	1
MOGS	0.171212	0.0688567	0.057	0.142	1
CMC4	0.17127	-0.0720858	0.086	0.185	1
MRPL23	0.171297	0.145465	0.323	0.508	1
SIL1	0.171567	-0.0479481	0.147	0.366	1
BCL10	0.171636	-0.403402	0.386	0.693	1
PTGR2	0.171682	0.0198692	0.098	0.256	1
C16orf87	0.171946	0.0990839	0.111	0.157	1
S100A11	0.17205	0.00989743	0.96	0.969	1
GET1	0.172208	0.136958	0.493	0.685	1
YRDC	0.172386	0.00831732	0.128	0.299	1
MCOLN1	0.172412	0.0154285	0.048	0.102	1
TRAF3IP2	0.172436	0.0637887	0.113	0.22	1
USP43	0.172646	0.0335429	0.084	0.189	1
IQCC	0.172776	-0.0567706	0.054	0.161	1
HDDC3	0.17278	0.0894741	0.092	0.181	1
SETD6	0.172806	0.0896056	0.061	0.122	1
MED11	0.172863	0.021631	0.193	0.382	1
VPS37B	0.173317	0.061921	0.222	0.421	1
FKBP11	0.173472	0.153937	0.157	0.209	1
SKA2	0.173675	0.0836486	0.151	0.22	1
AC008771.1	0.17379	0.0492316	0.272	0.429	1
MINDY2	0.173879	-0.014906	0.126	0.248	1
ZFYVE16	0.173945	-0.0232104	0.222	0.437	1
RARS	0.174522	0.175907	0.172	0.248	1
WDR77	0.174625	0.165282	0.149	0.276	1
PTPRF	0.174691	-0.028667	0.226	0.449	1
URB1-AS1	0.174829	0.260048	0.168	0.252	1
LSM10	0.174909	0.059606	0.13	0.248	1
C17orf75	0.17506	-0.145522	0.08	0.276	1
RASSF7	0.175066	0.118497	0.172	0.276	1
ADAR	0.175092	-0.144414	0.191	0.417	1
KRT8	0.17528	-0.389813	0.69	0.854	1
BBS4	0.175346	-0.0140569	0.161	0.343	1
RPSA	0.175397	-0.514471	0.772	0.89	1
AC006333.2	0.175466	0.0244083	0.101	0.209	1
ARL6IP5	0.175842	-0.130431	0.359	0.638	1
ASCC1	0.176047	0.0470429	0.099	0.205	1
MCRIP2	0.176104	-0.0151665	0.126	0.311	1
GADD45G	0.176191	0.397241	0.279	0.346	1
FAM104B	0.176241	-0.0935679	0.319	0.563	1
ABCA1	0.176447	0.0846499	0.054	0.102	1
BCAP31	0.17655	-0.00330311	0.461	0.72	1
GCNT3	0.176567	-0.0958594	0.04	0.138	1
MED15	0.176654	0.0428008	0.143	0.335	1
HLA-DRB1	0.176818	0.187385	0.147	0.228	1
CATIP	0.176855	0.0865289	0.229	0.402	1
HNRNPH2	0.177163	-0.0411064	0.184	0.441	1
SF3B4	0.177233	0.0176921	0.233	0.488	1
HAUS2	0.177234	-0.254987	0.038	0.11	1
PPOX	0.177427	0.0804426	0.31	0.48	1
ALG5	0.177529	0.109033	0.237	0.382	1
KCNQ1OT1	0.177667	0.159582	0.258	0.354	1
USP2	0.177738	0.107769	0.103	0.169	1
EFCAB10	0.177739	0.104441	0.568	0.728	1
SOCS6	0.177871	0.0178177	0.057	0.13	1
CDCP1	0.177925	-0.0510614	0.082	0.185	1
PIGS	0.178047	-0.0448347	0.061	0.169	1
COPS6	0.178126	0.0380357	0.337	0.614	1
SLC35A2	0.178512	0.149777	0.172	0.295	1
CRYL1	0.178816	0.0277821	0.182	0.374	1
BASP1	0.179358	-0.152011	0.262	0.531	1
NMI	0.179611	-0.0837058	0.164	0.374	1
TFRC	0.179674	0.0864279	0.155	0.307	1
PDE4DIP	0.179688	-0.0234744	0.094	0.177	1
TMEM69	0.179865	0.0495224	0.075	0.15	1
RYBP	0.179948	-0.123076	0.185	0.433	1
HSD17B4	0.180027	0.121923	0.159	0.268	1
CDC40	0.180111	-0.0255926	0.199	0.386	1
DHX40	0.180183	0.254617	0.222	0.39	1
NR2C1	0.180204	-0.0513387	0.082	0.272	1
BRAF	0.180209	-0.134831	0.17	0.374	1
NCLN	0.180228	0.136283	0.084	0.126	1
MIB2	0.180388	0.129185	0.126	0.189	1
KLHDC10	0.180418	0.0108323	0.132	0.28	1
SCRN3	0.180432	0.045217	0.067	0.114	1
ENPP4	0.180492	0.221822	0.174	0.315	1
HADH	0.180668	-0.0969284	0.212	0.437	1
PTPN14	0.180724	-0.00546467	0.073	0.169	1
MRPL18	0.180893	-0.112284	0.44	0.681	1
FAM32A	0.181495	0.169176	0.247	0.425	1
NDRG1	0.181574	-0.259007	0.134	0.327	1
WDR83	0.181582	-0.035687	0.065	0.197	1
RPL38	0.181698	0.104999	0.939	0.937	1
SYT5	0.181897	-0.0773823	0.063	0.161	1
AGPAT2	0.181979	-0.231917	0.293	0.622	1
KLHDC9	0.18214	-0.0382746	0.329	0.539	1
OXR1	0.182242	-0.0187331	0.275	0.512	1
IER5	0.182303	-0.0998383	0.201	0.425	1
CFDP1	0.182329	0.363134	0.696	0.803	1
PFDN6	0.182343	0.119409	0.379	0.571	1
WAC	0.182426	-0.0849418	0.247	0.5	1
PDLIM5	0.182441	-0.164774	0.272	0.539	1
RPL5	0.182637	-0.24074	0.906	0.933	1
MAFF	0.182868	-0.00861303	0.451	0.673	1
CDC26	0.182881	-0.0490922	0.306	0.52	1
CCDC18	0.182922	-0.0753233	0.061	0.15	1
NAPG	0.183116	0.0535441	0.13	0.24	1
MPDU1	0.18313	-0.156882	0.147	0.362	1
MPHOSPH6	0.183273	0.0382663	0.107	0.209	1
CLPP	0.183305	-0.0105289	0.166	0.331	1
DESI1	0.183376	0.00529319	0.134	0.276	1
OAZ2	0.183531	-0.0927437	0.132	0.28	1
RBCK1	0.183625	0.0277366	0.224	0.378	1
CDK10	0.183832	0.0189212	0.14	0.276	1
OTUB1	0.18392	-0.00979371	0.207	0.437	1
MRPL58	0.184202	-0.0670743	0.201	0.437	1
STAG2	0.184243	-0.146392	0.252	0.476	1
DNAJC16	0.184479	0.0589912	0.138	0.264	1
LAMTOR2	0.184564	0.0982905	0.57	0.728	1
PUM1	0.184725	0.190979	0.348	0.504	1
ATP13A1	0.184767	0.0884198	0.092	0.193	1
TUBB2A	0.184937	-0.096683	0.141	0.315	1
HOTAIRM1	0.185034	0.428615	0.187	0.173	1
NCALD	0.185041	0.0384866	0.115	0.236	1
SRCAP	0.185052	0.104035	0.092	0.169	1
NFIC	0.185093	-0.0087295	0.315	0.504	1
SPPL2A	0.185264	-0.000924629	0.315	0.559	1
DNASE2	0.185315	-0.0162393	0.117	0.299	1
FIBP	0.185508	-0.236224	0.247	0.512	1
RPS6KA2	0.185853	0.025191	0.076	0.126	1
KCNE1	0.185973	0.0850069	0.124	0.189	1
TC2N	0.186054	0.0788482	0.111	0.236	1
MAP3K4	0.186192	-0.12207	0.115	0.272	1
FAM174A	0.186591	-0.297894	0.47	0.76	1
TTC3	0.186609	0.152378	0.365	0.598	1
HINT1	0.186664	0.0382361	0.889	0.925	1
DZIP3	0.186746	0.212155	0.419	0.563	1
SKI	0.187036	-0.0593112	0.069	0.142	1
SP100	0.187134	-0.111692	0.143	0.366	1
CARD19	0.187268	-0.0409833	0.145	0.303	1
GALNT3	0.187466	0.0048863	0.371	0.642	1
UPF3A	0.187477	0.125048	0.52	0.673	1
TUFT1	0.18765	0.0398524	0.107	0.217	1
KIF27	0.187804	0.238921	0.354	0.469	1
NFE2L1	0.187856	0.0571459	0.214	0.366	1
SAMD4B	0.187868	-0.0304748	0.189	0.386	1
SEMA3C	0.187945	0.0203105	0.096	0.217	1
ERICH6-AS1	0.188077	0.139612	0.141	0.22	1
ATXN10	0.188438	-0.162827	0.214	0.535	1
SNX2	0.188631	0.0245974	0.277	0.488	1
ANKRD28	0.188738	0.0289181	0.124	0.252	1
PTP4A2	0.188808	-0.493443	0.348	0.701	1
TUT4	0.188868	0.175786	0.256	0.445	1
TIMM17B	0.188909	-0.0732557	0.281	0.539	1
SOD1	0.188993	0.0204519	0.815	0.878	1
PROC	0.188996	-0.0650809	0.025	0.134	1
HMGA1	0.189172	-0.532829	0.182	0.445	1
ELN-AS1	0.189584	0.0884465	0.107	0.126	1
LAPTM4A	0.189671	-0.199726	0.589	0.827	1
RBM26	0.190023	0.0604553	0.147	0.291	1
DDIT4	0.190517	-0.03418	0.191	0.323	1
CYC1	0.190649	-0.0436736	0.312	0.539	1
UBR1	0.190762	0.0747198	0.069	0.169	1
COX7A2L	0.190887	-0.239049	0.551	0.791	1
BCL9	0.191015	0.133073	0.113	0.213	1
NTHL1	0.191056	0.0169065	0.076	0.197	1
TIMM9	0.191128	0.0252891	0.122	0.244	1
BACE2	0.191228	-0.067275	0.226	0.409	1
RETREG1	0.191283	-0.102611	0.078	0.224	1
TTC7A	0.191471	-0.0393929	0.128	0.244	1
ATG13	0.191844	-0.0113408	0.101	0.217	1
DTYMK	0.191922	-0.130877	0.126	0.331	1
LMAN1	0.19195	-0.209909	0.403	0.697	1
CLEC11A	0.19213	0.046165	0.153	0.283	1
SH2D3A	0.192173	-0.0933553	0.055	0.173	1
TVP23B	0.192264	0.0977255	0.134	0.201	1
TMOD3	0.192357	-0.0147158	0.268	0.512	1
TRMT1L	0.192534	0.052806	0.105	0.209	1
ACOT13	0.19274	-0.133124	0.168	0.354	1
LSR	0.192901	-0.118919	0.191	0.421	1
MUC15	0.192922	0.230405	0.159	0.189	1
CAAP1	0.193026	-0.0205114	0.101	0.26	1
OVGP1	0.193223	0.361865	0.141	0.122	1
ATP5MD	0.193302	0.353002	0.862	0.89	1
HCG18	0.193404	0.105742	0.205	0.39	1
CDV3	0.193545	-0.236992	0.363	0.669	1
PM20D2	0.19365	-0.013659	0.061	0.165	1
SDHB	0.194009	0.00349937	0.203	0.429	1
WDR34	0.194027	0.0136847	0.419	0.654	1
VPS13D	0.194118	0.163512	0.092	0.15	1
PRDX4	0.194353	0.0239613	0.323	0.555	1
HLTF	0.194376	-0.0813802	0.155	0.374	1
AK7	0.194407	0.0176968	0.396	0.614	1
PCYOX1	0.194411	-0.0168357	0.08	0.197	1
NXF1	0.194462	0.122976	0.143	0.236	1
YWHAH	0.194523	-0.487206	0.468	0.772	1
SLC31A1	0.194563	-0.145689	0.061	0.177	1
NR1D2	0.194813	-0.0227398	0.203	0.417	1
LYSMD3	0.195007	-0.0786067	0.084	0.28	1
HRH1	0.195111	-0.0833437	0.05	0.138	1
NELFB	0.195134	-0.0396733	0.078	0.169	1
ZC3H6	0.195359	0.0772674	0.141	0.248	1
HAX1	0.195374	0.136591	0.285	0.496	1
SDHAF4	0.195432	0.147101	0.145	0.224	1
CD83	0.195446	-0.11424	0.052	0.173	1
TSC1	0.195608	0.084537	0.075	0.114	1
NIPSNAP1	0.19573	-0.10164	0.034	0.126	1
CDC14A	0.195836	0.0746439	0.155	0.264	1
MAPK8IP3	0.195864	0.0355446	0.055	0.118	1
ZMAT2	0.196034	0.102901	0.243	0.433	1
PNRC2	0.196215	-0.178034	0.281	0.618	1
ARHGAP21	0.19624	0.121313	0.159	0.252	1
AZI2	0.196349	-0.00840903	0.237	0.472	1
DAP3	0.196406	-0.22024	0.193	0.504	1
KIDINS220	0.196473	0.0643864	0.132	0.228	1
ADSS	0.196622	-0.0725806	0.268	0.484	1
COPB1	0.196731	0.0474844	0.294	0.579	1
SCAMP2	0.196849	-0.119368	0.163	0.417	1
CAPG	0.196853	-0.058699	0.138	0.315	1
PILRB	0.197206	0.136189	0.13	0.228	1
RNF6	0.197224	-0.0896338	0.14	0.307	1
ZNF561	0.197576	-0.0569815	0.048	0.161	1
ATP2B4	0.197688	0.100756	0.308	0.5	1
NOL8	0.197774	-0.0443159	0.082	0.209	1
MCM3AP	0.19794	0.0696872	0.09	0.157	1
TM7SF2	0.198032	-0.109045	0.078	0.244	1
ERH	0.198232	-0.0842618	0.734	0.835	1
IFRD2	0.198755	0.104978	0.08	0.134	1
ERBB2	0.199091	0.161558	0.141	0.22	1
CIAO2A	0.199133	0.11501	0.306	0.476	1
C9orf72	0.199524	0.0642096	0.409	0.65	1
WDR46	0.199542	0.00554018	0.094	0.252	1
PDSS2	0.19967	-0.0709806	0.096	0.228	1
HEXIM1	0.199826	0.0715377	0.164	0.354	1
TNPO1	0.199926	-0.0249168	0.145	0.343	1
LRP6	0.199942	-0.0414414	0.08	0.142	1
RPLP0	0.200071	-0.508036	0.801	0.945	1
ZC3H18	0.200148	0.0623866	0.076	0.138	1
SLC38A10	0.200183	0.0510973	0.096	0.181	1
C14orf119	0.200193	-0.157707	0.228	0.5	1
C1orf158	0.200203	0.222557	0.354	0.496	1
SIX4	0.200208	0.15208	0.153	0.276	1
NDUFAF6	0.200815	0.161867	0.099	0.146	1
ABCC10	0.200901	0.0801372	0.059	0.102	1
SESTD1	0.201089	-0.20886	0.124	0.35	1
IQCK	0.201344	-0.0799615	0.398	0.654	1
PUM3	0.201697	-0.023948	0.138	0.283	1
UQCRFS1	0.201802	-0.260439	0.486	0.72	1
TOMM5	0.202145	0.0326107	0.511	0.74	1
WASHC4	0.202178	0.106755	0.086	0.15	1
TLN1	0.202335	0.0690998	0.134	0.248	1
POM121	0.202547	0.0921264	0.078	0.118	1
YWHAB	0.202609	-0.200769	0.507	0.764	1
SSR4	0.202628	-0.0785163	0.717	0.862	1
TMEM126B	0.202706	-0.075293	0.161	0.374	1
HTRA1	0.203486	-0.0229678	0.057	0.146	1
PTPN3	0.20377	0.116096	0.134	0.181	1
ZNF704	0.203786	-0.0195897	0.09	0.252	1
DLST	0.20387	0.0216043	0.075	0.13	1
KATNB1	0.203951	-0.0129673	0.136	0.283	1
PPP2R5E	0.204129	0.187413	0.243	0.382	1
MAPK8IP1	0.204712	0.0250179	0.082	0.217	1
FAM166B	0.20476	0.0553957	0.627	0.709	1
MAPK15	0.204781	0.398369	0.424	0.594	1
SDK1	0.205175	0.159746	0.111	0.157	1
NT5C2	0.205607	-0.032203	0.136	0.256	1
SLC20A1	0.20571	-0.140043	0.229	0.488	1
SEC61B	0.205782	-0.141554	0.755	0.878	1
ACTR10	0.205934	-0.0803044	0.252	0.524	1
HSDL2	0.206137	-0.0584847	0.176	0.409	1
GOLGA3	0.206316	0.0993688	0.105	0.177	1
SYBU	0.206456	0.0743001	0.107	0.146	1
TMPRSS3	0.20652	-0.0100932	0.069	0.205	1
COPS3	0.206582	-0.145073	0.13	0.331	1
RBM15B	0.20661	0.0490359	0.099	0.181	1
DIO2	0.206618	0.379229	0.105	0.094	1
UQCC3	0.20702	0.250619	0.304	0.413	1
SDC2	0.207053	-0.0170476	0.061	0.122	1
SEC24D	0.207215	0.0394238	0.071	0.13	1
COL6A2	0.207292	-0.145575	0.138	0.154	1
GPATCH11	0.207365	-0.0941015	0.05	0.13	1
LPCAT2	0.207388	-0.0469321	0.034	0.138	1
OARD1	0.207496	0.125637	0.226	0.445	1
ZSWIM6	0.207572	-0.000250522	0.145	0.37	1
FBXO46	0.207749	0.00578909	0.054	0.126	1
TXNDC15	0.207815	0.0468374	0.069	0.138	1
AC015912.3	0.207937	0.343322	0.3	0.343	1
WDR44	0.208047	-0.024863	0.038	0.134	1
AL118516.1	0.208132	0.00217127	0.218	0.323	1
TGOLN2	0.208189	-0.025718	0.283	0.524	1
MSH6	0.208194	0.098419	0.099	0.157	1
MGA	0.208666	0.0782216	0.098	0.161	1
FOXJ1	0.208869	-0.155203	0.585	0.768	1
OIP5-AS1	0.208971	0.0335997	0.231	0.413	1
DYNC2LI1	0.209014	0.0865343	0.384	0.598	1
PPP1R42	0.20902	0.283915	0.465	0.594	1
DIAPH1	0.209354	-0.162785	0.155	0.429	1
CARD8	0.209389	0.00603982	0.025	0.114	1
EEF1B2	0.209903	-0.325863	0.719	0.835	1
TBC1D14	0.209964	0.0754645	0.069	0.106	1
TPBG	0.209969	-0.043611	0.092	0.228	1
CFAP298	0.210049	-0.161878	0.721	0.831	1
COL1A1	0.210108	-0.322149	0.275	0.346	1
RAB35	0.21019	-0.00600151	0.036	0.114	1
SERINC1	0.210231	-0.153011	0.189	0.406	1
DDX24	0.210264	0.113931	0.568	0.768	1
IRAK1	0.210531	0.0203682	0.069	0.138	1
FBXL2	0.210545	0.0234918	0.09	0.22	1
PAPSS1	0.210609	0.0729076	0.302	0.469	1
AQP7	0.210886	0.0167528	0.075	0.146	1
MICU1	0.21095	-0.0980525	0.163	0.366	1
COL6A1	0.210996	0.192527	0.172	0.181	1
TRAFD1	0.211068	0.0614555	0.052	0.114	1
VRK1	0.211537	0.0725934	0.128	0.276	1
ATG10	0.211538	-0.10805	0.063	0.114	1
ANLN	0.211599	-0.28638	0.08	0.209	1
BTF3	0.211653	-0.133736	0.839	0.894	1
UBE2K	0.211656	0.0532781	0.245	0.453	1
ENKD1	0.211853	0.167482	0.161	0.315	1
UBR5-AS1	0.211896	-0.0723299	0.031	0.118	1
AC105052.5	0.212116	0.198902	0.147	0.185	1
FUNDC2	0.212125	-0.0499897	0.216	0.461	1
TNNT1	0.212192	-0.0170734	0.069	0.181	1
TTLL1	0.212229	-0.0874158	0.061	0.157	1
THUMPD3-AS1	0.212251	0.243056	0.298	0.406	1
NME5	0.212369	0.0100736	0.637	0.803	1
GRINA	0.212628	0.170097	0.27	0.413	1
NECAP1	0.212636	0.0328924	0.05	0.118	1
IL5RA	0.21275	-0.0764218	0.111	0.291	1
PTPRK	0.212766	0.0313952	0.098	0.213	1
GLRX5	0.212915	-0.143032	0.268	0.583	1
PAIP2	0.212948	-0.0481289	0.709	0.843	1
DYNC1I2	0.212999	0.350975	0.409	0.587	1
DGKE	0.21303	0.0163791	0.073	0.106	1
HMG20B	0.213059	-0.0513487	0.25	0.496	1
PELI1	0.213089	-0.0763431	0.12	0.244	1
PPP1R13B	0.213201	0.0686441	0.113	0.272	1
DMAC2	0.213389	0.0621195	0.054	0.106	1
CTTNBP2NL	0.213397	-0.10502	0.107	0.28	1
ZNF292	0.213461	-0.234615	0.268	0.555	1
HINT3	0.213485	-0.112391	0.136	0.276	1
TMBIM1	0.21356	0.221436	0.13	0.213	1
GK5	0.213902	0.101923	0.103	0.165	1
MSX2	0.214046	-0.205521	0.317	0.563	1
SPP1	0.214051	-0.189785	0.065	0.15	1
CUTA	0.214247	-0.0912394	0.656	0.831	1
HNRNPDL	0.214284	-0.0155717	0.681	0.827	1
SEC22C	0.21447	-0.059705	0.084	0.217	1
ATP6V0D1	0.214641	-0.104918	0.367	0.677	1
DDX58	0.214669	-0.0272321	0.059	0.126	1
FAM204A	0.214675	-0.00660293	0.235	0.445	1
COQ9	0.214677	0.0809204	0.143	0.319	1
CCDC14	0.21489	-0.0891207	0.172	0.366	1
TFG	0.215147	0.115267	0.3	0.583	1
LUZP1	0.215178	-0.0300769	0.126	0.24	1
PHF21A	0.215396	-0.0469877	0.05	0.118	1
SLC27A5	0.21547	0.0486901	0.113	0.161	1
ERBB3	0.215511	0.132356	0.101	0.15	1
ARL14EP	0.215665	0.257597	0.136	0.213	1
DNAJC11	0.215998	-0.0358394	0.048	0.177	1
ARL8B	0.216141	-0.0953244	0.151	0.366	1
CCDC157	0.216188	-0.120017	0.134	0.35	1
CDADC1	0.216317	-0.11856	0.08	0.264	1
LMO4	0.216347	0.0556311	0.21	0.362	1
LINC00513	0.216348	0.0641412	0.086	0.15	1
KIF19	0.216547	-0.0433912	0.184	0.358	1
GRN	0.216569	0.143202	0.21	0.331	1
SLC19A2	0.21659	-0.0178563	0.061	0.165	1
MAP1S	0.216664	0.0657415	0.059	0.138	1
ANKZF1	0.216696	0.0918253	0.147	0.28	1
RCC1	0.21744	-0.0822757	0.029	0.13	1
MYOCOS	0.217449	0.162408	0.084	0.134	1
C6orf141	0.217525	-0.146566	0.119	0.295	1
PRPSAP1	0.217541	-0.0613186	0.126	0.287	1
ZNF888	0.217566	0.176736	0.109	0.13	1
YTHDF3-AS1	0.217607	-0.0465582	0.086	0.134	1
COG2	0.217613	0.0122822	0.099	0.205	1
ZNF440	0.217646	0.12042	0.132	0.248	1
ZYG11B	0.217689	-0.073173	0.055	0.13	1
FAM102A	0.217715	0.0374492	0.147	0.327	1
NECTIN2	0.217763	0.0445582	0.266	0.492	1
ING2	0.217829	0.081333	0.228	0.413	1
TCTN3	0.217862	-0.134438	0.117	0.335	1
DHRS7B	0.217884	-0.0412242	0.287	0.543	1
AGL	0.217979	-0.00262091	0.103	0.24	1
RIPK2	0.218024	0.0353754	0.187	0.37	1
CYB5R4	0.218117	-0.121677	0.046	0.224	1
RTN1	0.218214	-0.064003	0.149	0.331	1
HID1	0.218384	-0.00113458	0.033	0.102	1
ITPRIP	0.218466	-0.101053	0.036	0.126	1
CLCF1	0.218646	-0.21503	0.115	0.311	1
DEGS2	0.218763	0.0418908	0.08	0.138	1
SLC22A4	0.219052	-0.0470755	0.042	0.122	1
NUP160	0.219238	0.00884482	0.099	0.244	1
RHOA	0.219343	-0.106542	0.595	0.803	1
C11orf68	0.219354	-0.0287069	0.044	0.138	1
SLC25A4	0.219384	-0.236602	0.287	0.583	1
TRIM52-AS1	0.219393	0.0985096	0.084	0.173	1
ATXN2	0.219428	0.0205117	0.268	0.488	1
BCL2A1	0.219439	-0.0795104	0.033	0.102	1
GOLIM4	0.21946	0.108823	0.155	0.287	1
REST	0.21947	-0.0129135	0.21	0.433	1
YARS2	0.219597	0.101171	0.084	0.193	1
PPP2CA	0.219723	0.167979	0.294	0.465	1
TIMP1	0.219931	-0.118146	0.319	0.492	1
ENPP2	0.220081	-0.00311518	0.082	0.213	1
ABT1	0.220102	-0.00611246	0.063	0.193	1
RPS19	0.220258	-0.267522	0.967	0.984	1
DDAH2	0.220421	-0.359623	0.285	0.591	1
SRBD1	0.220589	-0.0370605	0.05	0.142	1
MTR	0.220716	0.0352492	0.075	0.122	1
NDUFAF3	0.220785	-0.383617	0.554	0.756	1
STIL	0.220853	-0.0729691	0.052	0.169	1
NDEL1	0.221052	0.021535	0.117	0.268	1
VWA5B2	0.221071	-0.0326424	0.063	0.165	1
HACD1	0.221106	-0.0511998	0.04	0.102	1
STK17B	0.221292	-0.0835111	0.054	0.217	1
FLCN	0.221354	0.0128013	0.055	0.13	1
NME3	0.221368	0.170311	0.388	0.583	1
NBL1	0.221463	-0.126512	0.105	0.244	1
GIGYF2	0.221492	0.113719	0.12	0.236	1
CEP250	0.221563	-0.0462637	0.061	0.169	1
YDJC	0.221699	-0.106689	0.138	0.295	1
CCNQ	0.221906	-0.163909	0.075	0.201	1
QKI	0.221955	0.149941	0.262	0.425	1
FAM110C	0.222032	0.0205469	0.134	0.201	1
OSTF1	0.222036	-0.251575	0.197	0.492	1
HSPA12A	0.222388	0.0565426	0.107	0.193	1
PSMD10	0.222399	-0.0795784	0.166	0.343	1
CCDC28A	0.222405	0.111959	0.348	0.567	1
GAREM1	0.222553	-0.111814	0.067	0.185	1
INSR	0.222564	0.0527398	0.107	0.13	1
DIS3	0.222812	-0.00613403	0.082	0.185	1
ZNF195	0.222883	0.0607113	0.063	0.146	1
RCE1	0.223173	-0.232505	0.067	0.201	1
PHLDA3	0.223186	-0.165666	0.174	0.429	1
GRK2	0.223309	0.0477793	0.065	0.185	1
ZNF385A	0.223518	-0.0444164	0.075	0.236	1
CWC15	0.223684	0.0247758	0.26	0.5	1
PNKP	0.223698	-0.0316171	0.147	0.307	1
EMC2	0.22374	-0.170377	0.224	0.512	1
SGMS2	0.223922	-0.229971	0.39	0.697	1
SYNGR2	0.223953	-0.014923	0.161	0.287	1
FBXW4	0.224046	0.142542	0.13	0.177	1
PPWD1	0.224184	0.155765	0.101	0.126	1
YIF1A	0.224249	-0.0309736	0.279	0.547	1
PRAME	0.224303	0.300334	0.141	0.169	1
TAF3	0.2245	-0.125809	0.061	0.138	1
NAA38	0.224547	0.257293	0.662	0.783	1
KRAS	0.224554	-0.0656795	0.18	0.39	1
RPL31	0.224906	-0.0631382	0.707	0.87	1
BBC3	0.225083	-0.224198	0.25	0.508	1
HDAC6	0.225211	-0.0494657	0.042	0.157	1
NSL1	0.225306	-0.15831	0.103	0.264	1
STK11	0.225314	0.1085	0.113	0.197	1
SAE1	0.225452	0.0230267	0.103	0.248	1
POLK	0.225515	0.0865564	0.092	0.114	1
KDELR3	0.225536	0.0391817	0.063	0.134	1
RAB11FIP1	0.225597	-0.442253	0.61	0.799	1
CDK11B	0.225604	0.0923937	0.084	0.13	1
HMGN1	0.225818	-0.0371654	0.78	0.866	1
TCTEX1D2	0.226151	-0.0600997	0.79	0.85	1
YEATS2	0.226197	-0.205563	0.059	0.134	1
BRCC3	0.226256	0.0426883	0.069	0.138	1
IQCG	0.226437	0.00847462	0.566	0.748	1
MAD1L1	0.226643	-0.0401479	0.036	0.118	1
JUND	0.226647	-0.329083	0.924	0.941	1
ASMTL	0.226788	0.122584	0.065	0.122	1
PIGR	0.226846	0.455329	0.312	0.382	1
RHPN1	0.226847	-0.0453373	0.172	0.339	1
SENP7	0.227148	-0.11773	0.157	0.291	1
SLC37A3	0.227213	0.0102437	0.115	0.24	1
ZNF22	0.227332	0.00221425	0.126	0.283	1
SPOCK2	0.227342	-0.0813977	0.025	0.106	1
NME1	0.227345	-0.125843	0.346	0.606	1
LOXL1	0.227381	0.0229779	0.061	0.118	1
WEE1	0.227488	-0.0783367	0.371	0.654	1
HMGN5	0.227669	-0.190885	0.164	0.382	1
TINAGL1	0.227675	-0.00373795	0.071	0.169	1
SNRNP70	0.227755	-0.0385338	0.363	0.591	1
COL9A2	0.227963	0.0760661	0.057	0.122	1
PAXX	0.228046	-0.0159744	0.321	0.516	1
CASC1	0.228397	0.277138	0.402	0.583	1
DENR	0.228601	0.129277	0.291	0.476	1
ETFRF1	0.228633	-0.20535	0.214	0.378	1
RPL13	0.228812	-0.356411	0.979	0.992	1
TRMT44	0.22891	-0.0298393	0.052	0.13	1
BBIP1	0.228977	0.16463	0.342	0.512	1
MAP7D1	0.229325	0.0811838	0.128	0.252	1
STAT6	0.22946	0.137433	0.13	0.22	1
FAM53B	0.229475	0.0648658	0.067	0.122	1
ESRRA	0.229514	0.0531677	0.094	0.193	1
ATP5F1D	0.230015	-0.187183	0.57	0.748	1
CCT8	0.230092	-0.0480506	0.447	0.72	1
ACTR3C	0.230133	0.0141353	0.078	0.157	1
CCNI	0.230148	-0.474178	0.539	0.815	1
CUL7	0.23021	-0.0133781	0.044	0.134	1
ATPAF1	0.230306	0.00851226	0.057	0.142	1
CASP9	0.230331	-0.0578048	0.065	0.169	1
ZNF267	0.230433	-0.377469	0.153	0.453	1
MTG2	0.230816	-0.0707811	0.061	0.22	1
USP15	0.23082	-0.129256	0.176	0.307	1
SETD2	0.230919	0.0804669	0.235	0.425	1
DLG1	0.231156	0.0625123	0.166	0.331	1
CES4A	0.231564	-0.0801518	0.031	0.11	1
PPM1K	0.231726	-0.113055	0.042	0.11	1
DRAP1	0.231917	-0.252773	0.333	0.65	1
ARHGEF11	0.232015	0.0197149	0.052	0.114	1
SLC25A10	0.232214	0.0937446	0.086	0.161	1
ZBTB7A	0.232336	0.0488895	0.237	0.413	1
HMCES	0.232459	0.0351237	0.073	0.189	1
ATP6V1B2	0.232875	0.0653999	0.078	0.169	1
CTNNB1	0.233035	0.484919	0.507	0.587	1
HPS3	0.233049	-0.0869835	0.04	0.106	1
CLASRP	0.233066	0.108353	0.073	0.114	1
ELP5	0.233194	-0.155945	0.199	0.398	1
FAM174B	0.233401	0.161376	0.119	0.15	1
MIF	0.233472	-0.0581257	0.962	0.949	1
CDKL2	0.233517	0.0030084	0.063	0.106	1
NDRG2	0.233521	-0.0517019	0.136	0.232	1
DDX18	0.233541	0.30792	0.375	0.508	1
PEX1	0.233575	-0.0797947	0.098	0.26	1
NLN	0.233745	-0.0115869	0.046	0.102	1
FUS	0.233773	0.148547	0.465	0.626	1
EVA1B	0.233803	0.0264513	0.076	0.122	1
PIK3R2	0.23408	-0.0355081	0.069	0.177	1
ST6GALNAC1	0.234198	0.21811	0.277	0.402	1
LARP4	0.234229	0.0953717	0.245	0.425	1
CCDC43	0.234256	0.0177639	0.086	0.161	1
TRIM16	0.234328	-0.0657862	0.052	0.138	1
HIST1H1C	0.234545	0.0783936	0.516	0.689	1
POC5	0.234966	-0.0667108	0.08	0.189	1
THRAP3	0.235021	0.227276	0.371	0.543	1
MXD1	0.235054	0.0499559	0.14	0.28	1
GON7	0.235145	-0.0619153	0.648	0.819	1
TMEM31	0.23534	-0.251459	0.076	0.13	1
LGMN	0.23547	-0.0092227	0.191	0.409	1
NUSAP1	0.235493	0.0163686	0.052	0.13	1
LUC7L	0.235578	0.130294	0.205	0.374	1
LRG1	0.235583	-0.29308	0.157	0.374	1
FMN1	0.235763	0.0592777	0.094	0.201	1
HSPG2	0.23605	0.0221013	0.113	0.209	1
VPS16	0.236099	0.0752225	0.063	0.126	1
ERMARD	0.236122	0.0264984	0.042	0.102	1
GEMIN8	0.236162	-0.152203	0.101	0.335	1
LAMTOR1	0.236367	-0.21681	0.302	0.583	1
C11orf74	0.23647	0.0702547	0.52	0.697	1
CARM1	0.236506	0.0294982	0.086	0.181	1
PKNOX1	0.236614	0.0363543	0.094	0.185	1
PFKFB2	0.236657	0.0167316	0.046	0.161	1
ZSCAN18	0.236749	0.0719397	0.229	0.429	1
RBM17	0.236786	0.198078	0.296	0.472	1
MAEA	0.236825	-0.0149054	0.107	0.244	1
TSEN34	0.2369	-0.162673	0.235	0.492	1
HIP1R	0.237011	-0.0744211	0.063	0.154	1
SS18	0.237028	0.0596641	0.233	0.433	1
FAM136A	0.237058	0.0289033	0.203	0.394	1
DNTTIP2	0.237165	-0.12033	0.229	0.528	1
SUCLA2	0.237182	-0.0115713	0.193	0.378	1
DDX10	0.237182	0.0733837	0.094	0.169	1
CEP63	0.237383	0.00208108	0.065	0.165	1
CDYL	0.237811	0.111877	0.122	0.181	1
SNHG10	0.23788	0.43875	0.375	0.429	1
HULC	0.238268	0.0144874	0.034	0.102	1
EDN2	0.238385	0.222187	0.178	0.26	1
ADNP2	0.238439	-0.0120961	0.048	0.138	1
CARD16	0.238551	0.0539367	0.084	0.134	1
CLDN7	0.238796	-0.0560837	0.683	0.78	1
MED25	0.238856	-0.0114007	0.268	0.472	1
TKFC	0.238868	-0.0379097	0.086	0.264	1
SUPV3L1	0.239029	0.0167505	0.067	0.142	1
YIPF5	0.239031	-0.0726363	0.207	0.386	1
CEP97	0.239159	0.0438212	0.145	0.315	1
PAPOLA	0.239228	0.0449985	0.589	0.791	1
ZNF638	0.239306	0.0633889	0.264	0.465	1
C20orf27	0.239519	-0.0141749	0.073	0.142	1
SRRM4	0.239562	0.12515	0.096	0.106	1
SLC25A35	0.239763	0.338984	0.159	0.224	1
PGM2	0.239766	-0.0407242	0.034	0.114	1
TAF15	0.239803	-0.0322774	0.157	0.339	1
AKAP10	0.239927	0.0997032	0.055	0.102	1
WASHC1	0.240051	0.182282	0.134	0.201	1
PHYHIPL	0.24011	0.0139075	0.071	0.13	1
RAPH1	0.240121	-0.0380784	0.055	0.169	1
TXNDC17	0.240198	0.167747	0.509	0.669	1
UPF2	0.24022	-0.0533609	0.243	0.516	1
PUSL1	0.24023	-0.117629	0.055	0.13	1
MAT2B	0.240244	0.161917	0.18	0.272	1
KDM1A	0.240278	-0.186164	0.168	0.496	1
USP1	0.240283	-0.0393459	0.138	0.335	1
MTHFD1L	0.240374	0.0321625	0.076	0.157	1
IDH3G	0.240585	0.144799	0.233	0.453	1
BEX3	0.240593	0.33223	0.61	0.65	1
AL022345.4	0.240703	0.0887186	0.092	0.142	1
FAF2	0.241025	0.0598718	0.136	0.311	1
PPP1R35	0.241218	-0.0251215	0.264	0.441	1
RANBP2	0.241299	-0.0244958	0.264	0.469	1
RNF170	0.241417	0.0785217	0.076	0.161	1
C1orf35	0.241565	0.091041	0.115	0.185	1
TMEM99	0.241568	0.102306	0.17	0.315	1
ANKRD29	0.241768	-0.0206529	0.069	0.142	1
CFAP100	0.241791	0.285571	0.281	0.445	1
VEZT	0.242014	0.0415754	0.147	0.299	1
TMEM184B	0.242159	-0.0307476	0.055	0.165	1
TFPI	0.242232	0.045172	0.08	0.146	1
TMEM14C	0.242264	-0.149266	0.511	0.756	1
SORD	0.242352	-0.0610774	0.174	0.425	1
SMC6	0.242418	0.12233	0.128	0.197	1
GJA1	0.242653	-0.0348923	0.117	0.189	1
RANBP10	0.242989	0.202845	0.105	0.146	1
SLC39A3	0.243026	-0.0115927	0.149	0.346	1
SLC6A8	0.243119	0.162955	0.096	0.185	1
DDX42	0.24319	0.00942044	0.229	0.402	1
NXT1	0.24325	-0.00734	0.237	0.417	1
FAM229B	0.243333	-0.0720744	0.667	0.819	1
TNFAIP3	0.243411	-0.184742	0.497	0.673	1
RANBP1	0.243492	-0.303432	0.495	0.709	1
JPT1	0.24363	-0.201099	0.419	0.713	1
TBC1D17	0.243875	-0.0843842	0.046	0.134	1
TRAPPC3	0.244053	-0.0505735	0.228	0.449	1
FJX1	0.244082	0.00452034	0.141	0.205	1
CCDC6	0.244177	0.182004	0.245	0.374	1
PPM1B	0.244382	-0.103202	0.103	0.185	1
FASTKD2	0.244399	0.0114757	0.096	0.232	1
PHACTR2	0.244428	-0.0397331	0.191	0.358	1
UBA1	0.244795	0.18244	0.331	0.476	1
MRPL19	0.244821	-0.00623884	0.218	0.413	1
C20orf194	0.245172	-0.0602004	0.04	0.134	1
PPP6R1	0.245255	-0.0190905	0.166	0.311	1
CD63	0.245321	-0.364227	0.784	0.898	1
LPGAT1	0.245674	-0.230876	0.174	0.425	1
SNHG32	0.245739	-0.136179	0.201	0.453	1
DDX21	0.245801	-0.0840142	0.34	0.543	1
RSRC2	0.246053	0.157175	0.524	0.697	1
STK17A	0.246212	-0.373004	0.25	0.61	1
YARS	0.246323	-0.0385878	0.076	0.173	1
TGDS	0.246346	-0.015694	0.044	0.154	1
LRGUK	0.246564	0.0131861	0.08	0.181	1
TMEM138	0.246899	-0.0256271	0.141	0.319	1
MZT2A	0.246949	-0.446873	0.289	0.535	1
STMN1	0.247065	-0.221999	0.394	0.583	1
SEMA3B	0.247381	-0.117781	0.14	0.295	1
DPP3	0.247473	0.102939	0.073	0.106	1
ZMAT5	0.247522	0.05274	0.117	0.224	1
KIAA1522	0.247529	0.134743	0.212	0.35	1
ZNF706	0.24757	-0.110219	0.501	0.748	1
NAF1	0.247637	-0.0608234	0.145	0.378	1
HSPB8	0.247865	-0.0988894	0.233	0.516	1
MFSD12	0.248095	-0.214341	0.174	0.394	1
AP2M1	0.248161	-0.0620329	0.296	0.587	1
TRAM1	0.248203	-0.0700353	0.373	0.638	1
P4HA1	0.248415	-0.0490036	0.289	0.504	1
SERPINE1	0.248605	0.0206865	0.082	0.185	1
SET	0.248672	0.0681701	0.641	0.803	1
TAP1	0.248839	-0.0377765	0.105	0.189	1
PSMF1	0.248841	0.018978	0.153	0.331	1
HECTD4	0.24893	-0.0376721	0.069	0.181	1
TOGARAM1	0.24907	0.034378	0.17	0.386	1
ATP5MC1	0.249074	0.278194	0.495	0.677	1
THYN1	0.249088	-0.0389277	0.314	0.555	1
KAT6A	0.24912	-0.0267898	0.099	0.252	1
TANC2	0.249153	0.0728399	0.071	0.142	1
ANKRD49	0.249213	-0.106169	0.075	0.134	1
CNDP2	0.249223	0.0809088	0.491	0.681	1
SPATA33	0.249419	0.0731499	0.459	0.689	1
ZNF281	0.249444	0.0506057	0.065	0.157	1
ZMYND11	0.24959	-0.00928761	0.107	0.287	1
INO80C	0.249983	0.0450158	0.099	0.26	1
POLR1C	0.250119	-0.123294	0.08	0.264	1
ACBD5	0.250198	0.0469932	0.126	0.307	1
CDK7	0.250247	-0.152939	0.18	0.406	1
PNPLA4	0.250424	-0.134347	0.176	0.413	1
IVNS1ABP	0.250566	0.164527	0.229	0.39	1
CALD1	0.25066	-0.37118	0.247	0.409	1
GOLGA7	0.250793	-0.0392533	0.124	0.272	1
PKP3	0.25086	-0.0643739	0.071	0.201	1
ARL4C	0.25098	-0.134073	0.098	0.248	1
RPL37	0.251026	-0.204907	0.958	0.98	1
GAPDH	0.251053	-0.312511	0.924	0.949	1
CYP20A1	0.251067	-0.0205463	0.103	0.276	1
FAM3A	0.251074	-0.0651673	0.115	0.256	1
UGGT2	0.251229	-0.0240774	0.094	0.193	1
BAIAP2L1	0.251271	0.096182	0.143	0.295	1
H19	0.251296	-0.0188348	0.069	0.118	1
AC004982.1	0.251321	-0.0381923	0.069	0.157	1
NET1	0.251374	-0.184712	0.243	0.531	1
AP003498.2	0.251395	0.0034984	0.073	0.165	1
NDUFV3	0.251529	0.40981	0.465	0.551	1
HPCAL1	0.251573	0.0421083	0.092	0.169	1
PHF10	0.251709	-0.122903	0.12	0.327	1
LAD1	0.251722	-0.0946245	0.099	0.252	1
RSU1	0.251731	-0.162315	0.099	0.283	1
FAM199X	0.251762	0.073415	0.094	0.193	1
COX14	0.251832	-0.00547408	0.522	0.685	1
KDSR	0.25199	0.0292931	0.117	0.232	1
BIN1	0.252086	-0.191135	0.075	0.165	1
RAB40C	0.252259	0.0362768	0.065	0.146	1
PATJ	0.252353	0.00599796	0.14	0.299	1
FBH1	0.252553	0.0902271	0.069	0.118	1
RBX1	0.252575	0.134777	0.7	0.835	1
TMBIM6	0.252655	-0.00904405	0.778	0.862	1
RCC1L	0.252742	0.0326748	0.067	0.13	1
NEIL1	0.252892	0.0882026	0.122	0.217	1
TPM1	0.252958	0.0886992	0.419	0.531	1
SRSF4	0.253879	0.157052	0.272	0.457	1
SNRPD3	0.254017	0.385515	0.451	0.587	1
SKP2	0.254165	0.00920798	0.034	0.11	1
RBFA	0.254319	0.0726229	0.149	0.24	1
SQSTM1	0.25447	-0.522314	0.627	0.831	1
TRAK1	0.254762	0.152618	0.136	0.232	1
THAP9-AS1	0.255062	-0.0840041	0.103	0.319	1
USP40	0.255466	0.207209	0.107	0.15	1
UTP20	0.255502	-0.00976404	0.061	0.181	1
MARCH2	0.255513	0.0405724	0.107	0.248	1
BOLA3	0.255517	0.421732	0.409	0.528	1
ALG13	0.255697	0.123729	0.218	0.425	1
EIF2AK2	0.256062	0.0561778	0.224	0.437	1
MAP3K14	0.256116	0.0173487	0.034	0.118	1
HSPA1A	0.25622	0.207385	0.646	0.717	1
UBE2D2	0.256351	0.0675519	0.759	0.854	1
PMPCA	0.256518	-0.0755134	0.119	0.256	1
NDUFA10	0.256559	-0.0486563	0.277	0.531	1
AK9	0.256872	0.0885194	0.333	0.543	1
PATL1	0.256983	0.0752596	0.065	0.146	1
TMUB2	0.257335	0.101314	0.071	0.142	1
AK3	0.257519	0.0628057	0.128	0.236	1
DUSP12	0.257523	-0.00544033	0.057	0.185	1
PXN	0.257528	-0.0244897	0.103	0.173	1
TACC1	0.257664	-0.0952355	0.057	0.205	1
SMARCA2	0.257856	0.0846836	0.138	0.272	1
UBE2D3	0.257882	-0.0194733	0.61	0.787	1
POLR2K	0.257885	0.148406	0.579	0.736	1
PDCD6IP	0.258046	0.0427967	0.447	0.681	1
EIF2A	0.258134	-0.122113	0.176	0.398	1
DDAH1	0.258164	0.177957	0.187	0.335	1
DDX56	0.258311	-0.0208362	0.111	0.319	1
SIK2	0.258325	-0.205366	0.088	0.228	1
HMGN3	0.258574	0.0568903	0.893	0.925	1
AC073896.2	0.258672	0.0355623	0.119	0.154	1
HECA	0.258681	0.0944436	0.107	0.181	1
CCDC69	0.258981	0.0053088	0.12	0.236	1
CYREN	0.259014	0.139888	0.088	0.15	1
NEK11	0.259076	0.111023	0.296	0.551	1
TCTEX1D1	0.259081	0.0489522	0.308	0.472	1
SLC35E1	0.259098	0.0621227	0.08	0.165	1
GLB1	0.259138	0.0946766	0.124	0.217	1
DEPP1	0.259181	-0.216177	0.149	0.343	1
DBN1	0.259185	0.0299678	0.059	0.114	1
FNBP1	0.259214	0.0277773	0.136	0.287	1
MAOA	0.25926	-0.050839	0.082	0.177	1
CLPX	0.259337	0.0555363	0.107	0.228	1
BCL7C	0.259605	-0.146565	0.184	0.425	1
RRAGC	0.25977	-0.0534402	0.088	0.185	1
COX7C	0.260076	0.27752	0.935	0.937	1
TFAM	0.260222	0.147388	0.195	0.343	1
STK24	0.260298	-0.080986	0.228	0.453	1
SURF2	0.260342	-0.196264	0.254	0.539	1
CKS1B	0.260547	-0.371962	0.228	0.445	1
CYB5D2	0.260559	0.0298331	0.172	0.319	1
DTD1	0.260594	-0.0914623	0.105	0.283	1
KSR1	0.26066	0.0952769	0.063	0.118	1
FAM207A	0.260703	0.17567	0.185	0.28	1
HSD17B8	0.260899	0.0373627	0.122	0.236	1
SNX17	0.261059	0.0527947	0.222	0.409	1
FAM216B	0.261101	0.0124258	0.489	0.61	1
SH3GLB1	0.261158	0.170756	0.344	0.551	1
LEPROTL1	0.26116	0.171905	0.315	0.508	1
EIF3B	0.261173	-0.0895948	0.157	0.323	1
SNHG6	0.261241	0.174172	0.39	0.61	1
ST14	0.261249	-0.178771	0.189	0.417	1
TJP3	0.26154	0.111649	0.163	0.366	1
CYB5R1	0.261586	-0.200264	0.308	0.63	1
TM9SF3	0.261638	0.132026	0.358	0.571	1
ERP29	0.261681	-0.258818	0.551	0.787	1
UBA6	0.261942	0.0302109	0.136	0.315	1
HACL1	0.261997	0.0656962	0.09	0.193	1
PEX3	0.262046	0.0475135	0.101	0.213	1
POM121C	0.262103	0.0199359	0.057	0.13	1
TTC21B	0.2622	0.0564542	0.256	0.445	1
RNF43	0.262474	0.0176032	0.09	0.146	1
FASTKD5	0.262606	0.0283214	0.05	0.122	1
BTG2	0.262685	0.133144	0.556	0.693	1
B4GALT4	0.262894	-0.154569	0.122	0.35	1
RIF1	0.263036	0.0345926	0.13	0.244	1
CD46	0.263083	-0.147881	0.537	0.76	1
GPRC5A	0.263088	-0.149731	0.126	0.24	1
RCL1	0.263292	0.0210726	0.054	0.118	1
NOP58	0.263608	0.015489	0.233	0.449	1
MRPL35	0.263747	0.0827339	0.141	0.252	1
FOXA2	0.263948	-0.138458	0.069	0.283	1
TMTC2	0.263955	0.0928342	0.071	0.118	1
C20orf96	0.263974	-0.39821	0.317	0.661	1
RNH1	0.264076	-0.184327	0.371	0.661	1
TMEM50A	0.264101	0.190087	0.558	0.72	1
NDUFA4	0.264218	0.0425339	0.904	0.906	1
FAM53C	0.264236	0.0836761	0.105	0.224	1
ATF6B	0.264622	0.0191859	0.124	0.248	1
COPS7A	0.264811	0.260087	0.14	0.228	1
EMILIN2	0.264933	0.189941	0.141	0.146	1
GIGYF1	0.26498	0.133029	0.086	0.102	1
C9orf50	0.264989	0.119748	0.084	0.122	1
TRIM41	0.265078	0.113676	0.073	0.181	1
CEBPZ	0.265357	-0.0957782	0.201	0.39	1
TNFRSF12A	0.26559	-1.07903	0.403	0.768	1
LINC00472	0.265611	0.0337219	0.193	0.327	1
MXRA7	0.265652	-0.00588333	0.241	0.465	1
POFUT2	0.266194	-0.0372311	0.109	0.248	1
PPFIBP1	0.266306	-0.0221121	0.109	0.22	1
DHPS	0.266361	-0.160112	0.208	0.48	1
PLCB1	0.266393	-0.0853338	0.239	0.417	1
CAP1	0.266435	0.0387722	0.226	0.421	1
PPIP5K2	0.266496	0.0457548	0.141	0.22	1
HYLS1	0.266843	-0.378435	0.065	0.169	1
ELAC2	0.267026	0.106765	0.088	0.177	1
SND1	0.267028	0.0275205	0.136	0.272	1
CHCHD2	0.26711	-0.399847	0.868	0.913	1
LMLN	0.267229	0.0875422	0.161	0.28	1
NCOA5	0.267243	0.0080786	0.052	0.114	1
RCAN3	0.267312	0.0758375	0.293	0.543	1
CSKMT	0.267862	0.285108	0.185	0.209	1
HKDC1	0.267889	-0.0860355	0.128	0.307	1
EMG1	0.268014	-0.170806	0.153	0.386	1
SMC2	0.268076	-0.0128371	0.27	0.406	1
SBDS	0.268081	0.0502567	0.281	0.492	1
RABEP1	0.268102	0.0515145	0.096	0.169	1
PDE4D	0.268129	0.172348	0.103	0.146	1
SEC62	0.268346	0.435335	0.585	0.72	1
MKNK2	0.268455	-0.0431764	0.264	0.528	1
PEX13	0.268462	-0.0851372	0.092	0.299	1
HMGXB4	0.268497	-0.0630502	0.086	0.213	1
AC013470.2	0.268621	0.0387709	0.199	0.386	1
LINC01091	0.268627	0.29272	0.317	0.421	1
ETV3	0.268671	-0.0271159	0.065	0.165	1
KRT18	0.268709	-0.434511	0.688	0.811	1
TNKS	0.268717	-0.0740784	0.086	0.248	1
FAIM	0.268864	0.274871	0.522	0.646	1
RPS25	0.268883	0.0752905	0.935	0.941	1
CDKN2B	0.269009	-0.000151349	0.073	0.244	1
MLH1	0.269241	-0.123567	0.073	0.209	1
MAP9	0.269356	-0.072298	0.434	0.657	1
TK2	0.269682	0.119564	0.094	0.13	1
S100A6	0.269687	0.264671	0.868	0.902	1
TAX1BP3	0.269705	0.024191	0.155	0.268	1
GINM1	0.269727	0.113773	0.22	0.35	1
TERF1	0.269892	0.0821932	0.099	0.169	1
TBK1	0.270043	0.125499	0.099	0.15	1
ZC2HC1A	0.270063	0.193547	0.268	0.417	1
POLR2J3	0.270316	0.226884	0.166	0.173	1
CSNK2A1	0.270514	0.039026	0.235	0.433	1
NAPRT	0.27059	-0.00749061	0.149	0.323	1
TMEM254	0.270617	0.110954	0.208	0.386	1
GLS	0.270926	-0.0119833	0.111	0.252	1
NAP1L4	0.271044	0.157299	0.379	0.606	1
HMGCR	0.271124	0.196463	0.337	0.488	1
CATSPERE	0.271392	0.0767669	0.078	0.102	1
STXBP6	0.271418	-0.0973955	0.092	0.244	1
SUN1	0.27145	0.173881	0.524	0.697	1
DCTN2	0.271536	-0.0986039	0.218	0.472	1
ERGIC1	0.271789	0.0683222	0.124	0.213	1
INO80D	0.27184	0.126019	0.117	0.201	1
TIMM10B	0.272089	0.0643146	0.119	0.22	1
NOSIP	0.27226	0.1431	0.296	0.496	1
DCAF16	0.272272	0.0262601	0.05	0.11	1
UBL7	0.272415	-0.0567808	0.065	0.197	1
CD151	0.272474	-0.26811	0.241	0.575	1
DPH3	0.272634	0.149769	0.168	0.299	1
TLE5	0.272702	-0.201793	0.468	0.768	1
IFNGR2	0.272968	-0.00856707	0.205	0.453	1
UXT	0.272984	-0.178713	0.556	0.764	1
MGAT5	0.273045	-0.0815087	0.101	0.248	1
MARCH6	0.273113	0.0168806	0.319	0.551	1
LAMB1	0.27321	-0.0985833	0.117	0.244	1
TMEM14B	0.273306	-0.320635	0.658	0.807	1
LGALSL	0.273325	-0.024804	0.04	0.106	1
HLA-F	0.27337	-0.0564789	0.046	0.122	1
HDAC7	0.273473	0.0703249	0.107	0.173	1
NOP53	0.273496	-0.0371892	0.337	0.638	1
RORB	0.273497	0.158634	0.126	0.091	1
ANAPC15	0.273505	0.219269	0.279	0.457	1
LMTK3	0.273574	-0.117923	0.048	0.13	1
IER3IP1	0.273635	-0.189401	0.388	0.661	1
EPRS	0.273684	0.155353	0.178	0.319	1
ITPKC	0.273715	-0.398807	0.184	0.429	1
NSMCE4A	0.273894	0.0550223	0.124	0.256	1
ACACA	0.273964	0.0949893	0.12	0.217	1
PRKAA2	0.273975	-0.0278003	0.063	0.102	1
RPL36AL	0.27405	0.163526	0.878	0.902	1
MAP3K8	0.274058	-0.0613165	0.35	0.602	1
CRYZ	0.274109	0.196321	0.298	0.445	1
ZFAS1	0.274525	0.0170492	0.535	0.783	1
BCAT2	0.274592	0.127279	0.076	0.118	1
DMTF1	0.274771	0.0498502	0.071	0.142	1
SPATA24	0.274772	-0.0348977	0.094	0.157	1
MUTYH	0.274778	0.00918569	0.036	0.11	1
PARVA	0.274923	0.0185024	0.145	0.307	1
RAD50	0.27497	0.190998	0.264	0.394	1
SOS1	0.27503	0.0348312	0.117	0.236	1
MEAF6	0.27516	-0.214648	0.493	0.776	1
SLC35A3	0.27524	0.0526674	0.201	0.37	1
PI4K2B	0.275337	-0.0220201	0.069	0.189	1
USE1	0.275361	0.0330328	0.138	0.272	1
GMDS-DT	0.275711	-0.00897801	0.075	0.15	1
RPL23A	0.276233	-0.132064	0.889	0.917	1
VCPKMT	0.276289	0.010647	0.054	0.134	1
FASTK	0.276292	0.129507	0.147	0.295	1
OMG	0.276304	0.454582	0.579	0.571	1
POLR2F	0.276343	0.255645	0.505	0.65	1
ITSN2	0.276471	0.0694542	0.168	0.291	1
ENC1	0.276617	-0.01784	0.065	0.193	1
ADGB	0.276917	0.354884	0.314	0.413	1
ATXN7	0.277012	-0.0639993	0.134	0.272	1
TASOR2	0.277149	0.0739811	0.128	0.28	1
THOC2	0.277222	-0.0055752	0.21	0.437	1
SMAD4	0.277359	0.13076	0.164	0.256	1
SFXN3	0.277427	0.030844	0.099	0.169	1
EXOC4	0.277536	0.12146	0.157	0.248	1
CHD1	0.277684	0.0997854	0.268	0.453	1
FAM81B	0.27792	-0.0830881	0.516	0.732	1
DIS3L2	0.277958	0.152103	0.147	0.28	1
MAGED1	0.277964	0.121096	0.145	0.256	1
MTOR	0.278113	0.105768	0.071	0.15	1
RC3H2	0.278169	-0.0286304	0.109	0.256	1
PRICKLE2	0.278252	0.124663	0.115	0.189	1
ZNF770	0.278448	0.0410846	0.119	0.236	1
AKR7A2	0.278566	-0.303211	0.455	0.701	1
DENND4C	0.278793	-0.0955479	0.052	0.161	1
VDAC1	0.279148	-0.0746426	0.472	0.728	1
CFAP54	0.279185	0.147386	0.272	0.449	1
NELFCD	0.279285	-0.070324	0.128	0.323	1
KATNBL1	0.279413	-0.0660634	0.239	0.484	1
GEMIN6	0.279444	-0.0145183	0.214	0.315	1
CCSER2	0.279618	-0.0367126	0.088	0.224	1
MRPL39	0.279702	0.0277736	0.147	0.331	1
WASHC3	0.279972	0.0110246	0.26	0.461	1
PITPNM1	0.279993	0.0368008	0.304	0.559	1
SGPL1	0.280156	0.0141793	0.098	0.24	1
APLP2	0.280166	-0.186448	0.34	0.657	1
IFI16	0.280182	0.001612	0.185	0.362	1
BZW1	0.280339	-0.188677	0.486	0.732	1
USP2-AS1	0.280382	0.0562185	0.13	0.244	1
NEK4	0.280429	-0.0165017	0.092	0.28	1
THOC1	0.280556	0.155483	0.14	0.185	1
TMEM185A	0.280599	0.0339888	0.082	0.173	1
NOL10	0.280794	0.00381782	0.04	0.134	1
LINC02245	0.281405	0.0206864	0.05	0.138	1
SMG7	0.281627	0.13754	0.164	0.244	1
FAM104A	0.281828	-0.0624461	0.136	0.287	1
SHLD2	0.281918	0.0944172	0.088	0.157	1
C15orf39	0.282	0.0475076	0.065	0.118	1
WDR82	0.282426	-0.142829	0.151	0.358	1
HMGN4	0.282508	0.14281	0.103	0.142	1
OXA1L	0.282535	0.157039	0.107	0.24	1
SPRED2	0.282539	-0.0152678	0.048	0.142	1
GRSF1	0.282609	0.139777	0.272	0.433	1
NUDT9	0.282674	0.0198679	0.111	0.291	1
HIPK3	0.28268	0.174703	0.365	0.551	1
GPS2	0.282693	0.135345	0.256	0.429	1
E2F4	0.282819	-0.00752925	0.075	0.205	1
CCDC146	0.282842	0.239055	0.692	0.795	1
SLC2A4RG	0.282985	0.090608	0.126	0.201	1
TMEM160	0.283101	0.322495	0.302	0.5	1
MRPS26	0.283204	-0.0636179	0.331	0.516	1
MRPL34	0.283236	0.23401	0.279	0.358	1
TEX261	0.283355	-0.089436	0.065	0.173	1
ABHD3	0.283637	0.192437	0.132	0.224	1
UROS	0.28391	0.0894676	0.109	0.177	1
PTTG1	0.283927	-0.289321	0.107	0.295	1
CEP95	0.284039	-0.0483359	0.203	0.421	1
CLCN3	0.284158	0.0219447	0.212	0.413	1
CEP170	0.284336	-0.0168752	0.124	0.283	1
C1GALT1C1	0.284519	-0.00849328	0.208	0.449	1
MTX1	0.284608	-0.1035	0.266	0.535	1
CLK3	0.284701	-0.00695675	0.086	0.213	1
HSPA9	0.284719	0.0724109	0.285	0.547	1
AGTPBP1	0.28477	0.198349	0.13	0.205	1
RPA3	0.28525	0.176199	0.597	0.756	1
NUB1	0.285258	-0.0874372	0.228	0.441	1
LZTFL1	0.285306	-0.0654264	0.31	0.575	1
GTF2IRD1	0.285419	0.00777228	0.05	0.122	1
PGRMC1	0.285472	-0.148554	0.428	0.724	1
SMIM19	0.285498	-0.0559175	0.482	0.705	1
TM4SF1	0.285579	-0.811388	0.373	0.665	1
SBNO1	0.285704	-0.0190851	0.178	0.386	1
QTRT1	0.285769	0.112391	0.164	0.311	1
PRKCI	0.28585	0.154853	0.115	0.189	1
ROPN1L	0.285928	-0.168673	0.719	0.843	1
MED8	0.286021	0.00373952	0.105	0.276	1
ST6GALNAC6	0.286298	-0.153275	0.038	0.122	1
CREBZF	0.286487	-0.0141288	0.12	0.299	1
CLN5	0.286598	0.0762704	0.184	0.366	1
UBR4	0.286613	0.0784187	0.101	0.22	1
RPL27	0.28676	-0.0361723	0.87	0.921	1
HOXB2	0.286842	-0.0953467	0.279	0.543	1
RDX	0.286883	-0.248297	0.275	0.469	1
POLR3D	0.287175	-0.0569581	0.046	0.169	1
SERPINB6	0.287193	0.0519078	0.321	0.547	1
RPL8	0.287195	-0.415222	0.933	0.965	1
ACADM	0.287428	-0.199483	0.149	0.37	1
UBAC2	0.287432	-0.032244	0.159	0.335	1
CHD9	0.28747	0.334229	0.371	0.512	1
SRP14-AS1	0.287494	0.0649431	0.09	0.205	1
C12orf45	0.287824	0.0375842	0.191	0.327	1
SNHG7	0.288011	-0.222715	0.319	0.583	1
NECAP2	0.288121	-0.101622	0.17	0.358	1
RPS5	0.288322	-0.289298	0.818	0.902	1
ARL1	0.288337	-0.218865	0.291	0.606	1
ATE1	0.288379	0.0336537	0.071	0.126	1
TMEM263	0.28849	-0.00989587	0.113	0.26	1
PSMC5	0.288815	-0.0850932	0.384	0.638	1
FAM83B	0.288898	-0.0213691	0.044	0.13	1
COX20	0.288915	-0.0176302	0.331	0.555	1
SPATA13	0.288949	0.0350592	0.218	0.37	1
MRPL27	0.289066	0.036543	0.337	0.583	1
NDUFAB1	0.289081	-0.0526295	0.66	0.827	1
LRRC6	0.289166	-0.0702997	0.327	0.528	1
SORT1	0.289168	0.0559201	0.103	0.252	1
LBH	0.289221	-0.357209	0.256	0.512	1
GNS	0.289311	-0.162585	0.101	0.319	1
PSMG2	0.289613	0.0208432	0.358	0.602	1
EXOSC7	0.289698	-0.0809452	0.149	0.37	1
MSRB2	0.289732	0.146019	0.327	0.484	1
FAM49B	0.290004	0.145049	0.115	0.24	1
COPRS	0.290064	-0.223765	0.621	0.831	1
ANKRD10	0.290182	0.0389879	0.287	0.504	1
TSR3	0.290192	-0.245605	0.163	0.417	1
RBM10	0.290366	0.00751098	0.096	0.209	1
LRP5	0.290468	0.15052	0.09	0.154	1
STX6	0.29058	0.00889311	0.096	0.213	1
PSMA5	0.290653	-0.0265984	0.627	0.803	1
RRP7A	0.29096	-0.0407238	0.185	0.343	1
EPB41L5	0.291164	0.16481	0.124	0.22	1
CPLANE1	0.291218	0.131626	0.176	0.303	1
CARS	0.291278	0.574009	0.356	0.382	1
ITGB5	0.291587	-0.103812	0.101	0.252	1
ADAM10	0.291595	0.0668813	0.157	0.272	1
RNF41	0.291596	0.0624878	0.067	0.114	1
ENO4	0.291603	0.0982581	0.111	0.201	1
MCPH1	0.291684	-0.00204339	0.088	0.213	1
STX17	0.291702	0.160245	0.101	0.15	1
CCNC	0.291761	-0.054822	0.166	0.441	1
GMNN	0.291848	0.199413	0.155	0.224	1
KCTD3	0.291939	0.0464602	0.063	0.146	1
SOD3	0.292129	0.0658574	0.208	0.323	1
EFHC2	0.292149	-0.248712	0.208	0.472	1
PNPT1	0.292468	-0.218024	0.105	0.37	1
MCL1	0.292508	-0.203082	0.423	0.65	1
EPS8L1	0.292555	0.0594967	0.155	0.256	1
VPS45	0.292693	-0.0433325	0.08	0.169	1
TMEM234	0.292703	-0.322487	0.109	0.354	1
MSRA	0.29288	-0.061204	0.088	0.209	1
SNAPC2	0.292905	0.141643	0.082	0.11	1
SOAT1	0.29292	0.0773405	0.174	0.315	1
TXNRD1	0.292952	-0.33345	0.298	0.638	1
DDX6	0.292959	0.035696	0.298	0.52	1
C9orf116	0.293151	-0.0613136	0.816	0.87	1
TTC8	0.293274	-0.0221637	0.159	0.315	1
ELOC	0.293499	-0.00587193	0.576	0.78	1
MTRES1	0.29356	0.0875132	0.082	0.138	1
POC1A	0.293795	-0.245986	0.048	0.189	1
HIST3H2A	0.293836	-0.0482896	0.168	0.335	1
APOL1	0.293857	0.168438	0.252	0.307	1
AHR	0.294096	-0.12755	0.086	0.256	1
PXMP2	0.294264	0.134831	0.122	0.173	1
GLTP	0.294597	0.0331965	0.117	0.228	1
SMARCA1	0.294747	0.241539	0.185	0.244	1
NEURL3	0.294921	0.0359399	0.055	0.102	1
LYST	0.295041	-0.0997811	0.122	0.303	1
METTL26	0.295196	-0.183337	0.375	0.594	1
CHMP4B	0.295451	-0.0183177	0.228	0.433	1
COMMD4	0.295487	-0.228031	0.258	0.512	1
MRPL30	0.295507	0.144457	0.109	0.15	1
SUMF2	0.295674	0.130387	0.44	0.665	1
MGST3	0.295686	-0.2156	0.797	0.894	1
NAT14	0.295844	-0.27294	0.222	0.508	1
BDH1	0.295985	0.120985	0.136	0.224	1
BCAS3	0.296429	0.0196717	0.109	0.232	1
RASSF9	0.296561	-0.00736924	0.044	0.114	1
SYAP1	0.296665	-0.0385682	0.532	0.803	1
EML4	0.29668	-0.0246731	0.155	0.327	1
ANKIB1	0.296755	-0.0638069	0.088	0.224	1
ZNF580	0.296793	0.0978297	0.117	0.205	1
ATP5F1A	0.29731	0.0601693	0.426	0.654	1
PCF11	0.29779	0.160644	0.157	0.256	1
UHRF1BP1L	0.297904	-0.0340356	0.044	0.154	1
NDUFA1	0.297951	0.273729	0.78	0.862	1
IMPAD1	0.298165	-0.0897004	0.119	0.295	1
PCNX3	0.298274	0.086032	0.075	0.146	1
CEP44	0.298322	0.0424589	0.096	0.22	1
CCDC86	0.298681	0.0525641	0.054	0.102	1
EEF1AKMT1	0.298856	-0.0914323	0.147	0.331	1
REXO2	0.299073	0.0511013	0.354	0.563	1
ESYT2	0.299409	0.113812	0.172	0.335	1
TMED6	0.299506	-0.125987	0.111	0.366	1
STIM1	0.299637	-0.015282	0.057	0.142	1
ARPIN	0.299639	0.066035	0.059	0.157	1
SAP30BP	0.299671	0.129643	0.14	0.232	1
TMBIM4	0.299769	0.0151087	0.572	0.776	1
PCYT2	0.299983	-0.0950055	0.161	0.374	1
CUX1	0.300104	-0.00660122	0.176	0.354	1
VWA1	0.300431	-0.00233175	0.065	0.138	1
CSPP1	0.300646	0.0571787	0.472	0.709	1
MORN5	0.300652	-0.0605086	0.736	0.823	1
ATF6	0.300662	0.0262893	0.141	0.295	1
KHSRP	0.300929	0.0410045	0.17	0.323	1
FAM221A	0.300937	-0.00318338	0.12	0.264	1
NSFL1C	0.300938	-0.0722729	0.201	0.5	1
PSMC2	0.301009	-0.185249	0.174	0.449	1
TMEM238	0.301022	0.176841	0.342	0.551	1
SHOC2	0.301354	-0.308067	0.228	0.496	1
RARA-AS1	0.301808	0.0289729	0.069	0.13	1
MRPS21	0.301866	0.28051	0.719	0.791	1
THEM4	0.302004	0.06611	0.086	0.122	1
CRIP2	0.302201	0.55462	0.568	0.646	1
ZRANB2	0.30232	0.152886	0.304	0.508	1
LINC00683	0.302705	-0.122283	0.067	0.205	1
ECE1	0.303083	-0.237228	0.075	0.165	1
FAM50A	0.303247	-0.0255863	0.222	0.429	1
HDAC10	0.303319	0.0769811	0.069	0.122	1
PHF7	0.303543	-0.0610305	0.025	0.106	1
MYH10	0.303655	0.0676075	0.128	0.264	1
GUK1	0.30366	-0.213905	0.581	0.823	1
FOXK1	0.303712	0.0894956	0.103	0.228	1
CDK5RAP1	0.303873	0.0293111	0.067	0.146	1
PITRM1	0.303922	0.0975959	0.069	0.15	1
RAB5C	0.304368	-0.140731	0.239	0.484	1
TCIM	0.304386	-0.586886	0.442	0.713	1
MTHFS	0.304448	0.0328034	0.187	0.366	1
EP300	0.305189	0.244552	0.178	0.268	1
AFF4	0.305195	0.210753	0.373	0.571	1
OBSL1	0.305198	0.126948	0.14	0.256	1
TMEM30B	0.305235	-0.0746227	0.071	0.189	1
RPS28	0.305297	0.0737195	0.975	0.976	1
CCNK	0.305316	0.0556932	0.119	0.232	1
PMPCB	0.305408	-0.0186553	0.184	0.374	1
RPL13A	0.305484	-0.184974	0.734	0.894	1
MED6	0.305661	0.0184146	0.13	0.287	1
WWC2	0.305687	-0.0344833	0.067	0.165	1
TSC22D2	0.305822	-0.0138229	0.161	0.346	1
TASOR	0.306148	0.00387679	0.111	0.193	1
KIAA1328	0.306151	0.0395573	0.038	0.102	1
ERCC5	0.306169	0.0673807	0.082	0.122	1
SESN1	0.306194	-0.0925694	0.065	0.118	1
BAZ1A	0.30624	-0.199465	0.249	0.563	1
CNBP	0.306401	-0.0431184	0.415	0.634	1
CDK17	0.306489	0.0451868	0.073	0.134	1
GTF2B	0.306628	-0.29484	0.258	0.594	1
NFKBIE	0.306647	0.00140658	0.055	0.138	1
MDM2	0.306715	0.13973	0.66	0.823	1
TMEM230	0.306735	-0.071221	0.371	0.673	1
RPS17	0.307124	0.100825	0.748	0.87	1
NEMF	0.307228	0.0260144	0.174	0.366	1
KCMF1	0.307248	-0.117046	0.189	0.406	1
ME2	0.307417	0.0751921	0.103	0.217	1
FKBP14	0.307488	-0.0347592	0.107	0.217	1
RHEB	0.307719	-0.581379	0.413	0.724	1
GSTM3	0.308226	-0.0873138	0.136	0.24	1
HNRNPA2B1	0.30823	-0.0819857	0.788	0.906	1
RSPH1	0.308271	-0.16191	0.897	0.898	1
SEC63	0.308585	0.110925	0.195	0.323	1
ABHD2	0.308642	-0.0432015	0.124	0.339	1
SEPHS1	0.308997	-0.0427657	0.088	0.268	1
PSMD6	0.309016	0.0654226	0.256	0.508	1
ACIN1	0.309023	0.091588	0.302	0.492	1
LINC02166	0.309439	0.298004	0.327	0.413	1
SGSM3	0.309501	-0.0713617	0.13	0.291	1
PPP1R2	0.309691	-0.325906	0.358	0.602	1
TRIP11	0.309817	0.0587949	0.208	0.413	1
SMARCAD1	0.30991	0.111615	0.155	0.248	1
RNF187	0.310263	-0.0335417	0.212	0.437	1
MXD4	0.310316	0.113348	0.182	0.307	1
MDM1	0.310902	0.00672872	0.163	0.331	1
CTU1	0.311018	-0.0437682	0.052	0.154	1
EHMT1	0.311027	-0.0256423	0.096	0.248	1
TLE3	0.31114	0.0237022	0.061	0.146	1
POLR3H	0.311318	-0.0219472	0.092	0.232	1
C16orf46	0.311395	0.0208332	0.277	0.492	1
VPS50	0.311553	-0.0247428	0.046	0.114	1
TOR1A	0.31174	-0.123798	0.067	0.217	1
C21orf91	0.31178	-0.015015	0.075	0.209	1
GBF1	0.311873	-0.13363	0.046	0.142	1
FAM210B	0.311882	0.133482	0.245	0.421	1
CREB3L2	0.312113	0.128873	0.096	0.134	1
FBXO8	0.312118	-0.0752022	0.115	0.252	1
GABPA	0.312145	0.00170085	0.044	0.126	1
NR4A2	0.312394	0.157387	0.319	0.465	1
CST6	0.312396	-0.0950731	0.067	0.13	1
SECISBP2	0.312411	-0.0157666	0.197	0.39	1
METTL3	0.312545	0.0711852	0.088	0.193	1
SMIM14	0.312997	-0.203224	0.35	0.673	1
CCDC91	0.31317	-0.164142	0.149	0.335	1
RAB1A	0.3132	0.0107343	0.338	0.598	1
AIMP1	0.313206	0.0765097	0.386	0.579	1
MRPL22	0.313345	-0.14494	0.293	0.567	1
BCAS2	0.313424	-0.180882	0.231	0.567	1
EBP	0.313585	-0.136714	0.126	0.276	1
NRAV	0.313611	0.133884	0.281	0.476	1
RAPGEF6	0.313654	0.0212014	0.065	0.15	1
STEAP3	0.313705	0.0805775	0.09	0.11	1
WDR43	0.314182	-0.126645	0.147	0.303	1
BABAM2	0.314276	0.0602401	0.14	0.264	1
USP47	0.314317	0.126375	0.168	0.276	1
TMEM42	0.314375	0.0108503	0.067	0.177	1
ELAC1	0.314411	0.0193693	0.052	0.134	1
BTBD3	0.314501	0.0896082	0.235	0.358	1
COPS5	0.31459	-0.0763198	0.205	0.5	1
LIMS1	0.314623	-0.0532732	0.574	0.744	1
SH3BGR	0.314712	-0.0315114	0.054	0.157	1
C7orf26	0.314766	-0.0367685	0.057	0.114	1
VRK2	0.3148	-0.133445	0.088	0.177	1
STARD10	0.314821	-0.152716	0.084	0.213	1
CCNB1	0.314975	-0.242665	0.105	0.26	1
E2F5	0.315144	0.0230014	0.057	0.102	1
SCRIB	0.315145	-0.186511	0.054	0.13	1
PPP2R1B	0.315146	0.000628586	0.065	0.157	1
MYH9	0.315208	-0.196297	0.254	0.528	1
BNIP3	0.315387	-0.244416	0.306	0.602	1
RMND1	0.315556	0.114535	0.075	0.146	1
IQCB1	0.315732	-0.0139525	0.157	0.331	1
AEBP2	0.315946	0.0640734	0.12	0.22	1
FSTL1	0.316062	0.132977	0.237	0.339	1
EDC4	0.316072	-0.0689424	0.054	0.189	1
ST3GAL6	0.316075	0.12202	0.419	0.496	1
RNPS1	0.31616	-0.0646635	0.31	0.567	1
JHY	0.316225	-0.030338	0.176	0.366	1
NEK9	0.316409	0.0427154	0.076	0.102	1
FBXO22	0.316605	0.145381	0.128	0.22	1
IGFBP2	0.316717	0.130099	0.486	0.567	1
RIN2	0.316991	0.0780657	0.199	0.339	1
CELSR1	0.31713	0.21514	0.113	0.177	1
LSM3	0.317165	0.0818241	0.411	0.63	1
NR2F1	0.317227	0.182538	0.115	0.067	1
EZH2	0.317468	-0.1556	0.055	0.193	1
GNB2	0.317784	-0.167485	0.465	0.697	1
ARPC3	0.317971	-0.0409319	0.797	0.862	1
AC246817.1	0.318017	-0.106723	0.046	0.161	1
SLC25A38	0.318106	-0.0116228	0.145	0.268	1
AGO3	0.318115	-0.0516536	0.099	0.22	1
STON2	0.318122	0.121545	0.178	0.319	1
TMEM219	0.318349	0.0969491	0.419	0.665	1
NSG1	0.318373	-0.0327577	0.059	0.126	1
DRC3	0.318382	0.169453	0.423	0.63	1
SOD2	0.318399	-0.399887	0.595	0.764	1
PRR5	0.318596	-0.0470524	0.04	0.13	1
DAXX	0.318651	0.0837147	0.069	0.122	1
TBCD	0.318668	0.0102899	0.109	0.177	1
PRDM2	0.31873	0.009157	0.174	0.354	1
SLC16A1	0.318883	-0.103428	0.055	0.197	1
HMGCL	0.318975	0.181007	0.145	0.287	1
EIF4EBP1	0.319041	0.0548834	0.099	0.236	1
RALA	0.319061	-0.185636	0.231	0.476	1
YIPF1	0.319324	0.111213	0.073	0.126	1
AL121899.1	0.319354	0.495493	0.635	0.713	1
OVOL2	0.319417	-0.0488974	0.105	0.24	1
MIS18A	0.319562	-0.168959	0.071	0.232	1
KAT5	0.319591	-0.0686151	0.08	0.264	1
CUL2	0.319733	0.0460937	0.109	0.228	1
UROD	0.320065	-0.052629	0.082	0.185	1
PINX1	0.320257	-0.134447	0.065	0.138	1
PGK1	0.320401	-0.112345	0.451	0.665	1
MTMR2	0.320407	0.0771282	0.117	0.213	1
ACTL6A	0.320545	0.0504903	0.159	0.35	1
AC025181.2	0.320592	-0.0660686	0.067	0.193	1
FLNB	0.320647	0.0936537	0.249	0.425	1
AL121956.6	0.320887	0.0458845	0.109	0.236	1
RNF149	0.321142	-0.0487207	0.164	0.35	1
SYNE2	0.321324	0.0800689	0.442	0.642	1
SSX2IP	0.321327	-0.0838786	0.078	0.256	1
SAP30L	0.32137	-0.0360421	0.075	0.224	1
S100A4	0.321415	0.430007	0.272	0.346	1
KCNK6	0.321458	0.322361	0.151	0.154	1
FBXO45	0.321545	-0.0693731	0.015	0.102	1
YWHAZ	0.321792	-0.219788	0.683	0.835	1
SYT14	0.321828	0.019872	0.057	0.114	1
ELL2	0.321831	-0.166398	0.119	0.287	1
EIF3G	0.321862	-0.152081	0.465	0.701	1
LARP7	0.322344	0.212266	0.239	0.406	1
LTN1	0.322352	-0.0197438	0.094	0.236	1
PROSER2	0.322485	-0.123801	0.044	0.13	1
TYW1	0.322509	0.0242971	0.044	0.106	1
TEKT2	0.322611	-0.11998	0.426	0.677	1
AHCTF1	0.32271	0.0831755	0.13	0.272	1
YPEL3	0.32302	0.0391147	0.319	0.457	1
SYTL1	0.323085	-0.0897122	0.337	0.61	1
AP002026.1	0.32315	0.180597	0.12	0.161	1
GPD2	0.323228	0.114873	0.094	0.114	1
TPX2	0.323452	-0.117312	0.033	0.134	1
ADH6	0.323456	-0.296425	0.052	0.177	1
PET100	0.323473	0.129643	0.774	0.874	1
STARD7	0.323621	0.200751	0.182	0.295	1
TSPAN15	0.323754	-0.0142886	0.168	0.362	1
MUC12	0.323756	-0.148267	0.128	0.213	1
C17orf58	0.323876	0.030934	0.098	0.217	1
MTREX	0.324043	0.0829547	0.122	0.209	1
EIF1AX	0.324139	0.0487896	0.48	0.701	1
EML2	0.324174	0.140322	0.149	0.213	1
TAF9	0.324319	-0.0699975	0.264	0.52	1
TBC1D5	0.324399	0.049164	0.101	0.173	1
ATG3	0.324516	0.0109186	0.134	0.339	1
VAPB	0.324654	-0.237394	0.101	0.248	1
CEP131	0.324734	-0.0686324	0.05	0.122	1
MRPS10	0.324889	-0.0793367	0.214	0.413	1
KDM4B	0.32489	0.183076	0.166	0.268	1
ZNF708	0.324949	0.015872	0.044	0.106	1
PTRHD1	0.32503	0.220908	0.39	0.575	1
RING1	0.325056	0.0894855	0.13	0.268	1
ATP6V1F	0.325085	0.0382163	0.533	0.76	1
SMAP2	0.325102	0.0420774	0.185	0.35	1
PPIL6	0.325207	0.079025	0.702	0.776	1
UBE2D1	0.325299	-0.553891	0.149	0.445	1
IMP4	0.325545	0.0684206	0.143	0.26	1
CCND3	0.325893	-0.108005	0.057	0.248	1
HIKESHI	0.325927	0.0725639	0.272	0.421	1
SLC35C2	0.325941	0.0239839	0.067	0.161	1
ENPP5	0.325946	-0.0360077	0.078	0.189	1
CHCHD5	0.326092	0.0416692	0.583	0.756	1
LINC00339	0.326228	0.172584	0.098	0.157	1
SNAP47	0.326291	0.00892515	0.05	0.118	1
MROH9	0.326466	-0.0103234	0.113	0.213	1
RALY	0.326565	-0.0865635	0.208	0.449	1
KDM4A	0.326572	0.0679295	0.071	0.142	1
ABCD3	0.326621	-0.0175473	0.143	0.287	1
NEK10	0.326767	0.0083131	0.199	0.382	1
AKAP14	0.326779	-0.0286371	0.499	0.614	1
DDX60	0.326864	0.0291536	0.069	0.118	1
ARHGEF2	0.327111	0.0125944	0.054	0.126	1
AXIN1	0.327216	0.0360823	0.067	0.154	1
EPS15	0.327343	-0.00453162	0.09	0.205	1
KLHL36	0.327607	-0.0291304	0.073	0.161	1
RPS3A	0.327936	-0.608824	0.937	0.965	1
CAMTA1	0.328024	0.112389	0.48	0.681	1
HSPA14.1	0.328079	-5.5879e-05	0.057	0.102	1
DHRS7	0.328172	0.0710125	0.239	0.402	1
TNNC1	0.328178	0.271306	0.178	0.193	1
CARNMT1	0.328181	-0.0165112	0.052	0.161	1
MAP3K19	0.328182	0.398197	0.352	0.39	1
KIAA0232	0.328353	0.0758407	0.289	0.496	1
RIT1	0.328438	0.102353	0.13	0.224	1
SLC41A1	0.32862	-0.0132977	0.033	0.102	1
ANTKMT	0.328699	-0.067595	0.151	0.244	1
STAU1	0.328729	-0.0638476	0.461	0.736	1
NF2	0.328811	0.011452	0.046	0.126	1
ARL6IP6	0.328862	-0.0673229	0.063	0.209	1
SVBP	0.328992	0.0977482	0.241	0.433	1
PLEKHJ1	0.328995	-0.0686126	0.228	0.429	1
UBE4A	0.329023	-0.0286776	0.111	0.272	1
AC244090.1	0.329172	0.580686	0.421	0.492	1
SORBS3	0.329466	0.0392804	0.057	0.102	1
EIF4A3	0.329683	-0.0567597	0.34	0.587	1
JOSD2	0.329716	-0.0705656	0.168	0.252	1
SETX	0.32974	-0.0379335	0.189	0.402	1
PRPF19	0.329869	-0.000676194	0.059	0.157	1
EDEM3	0.329922	0.0923627	0.082	0.197	1
EEF2KMT	0.330162	0.0949143	0.071	0.102	1
DERL3	0.330218	0.169015	0.287	0.331	1
PDE6D	0.330321	0.0753526	0.078	0.114	1
VTI1A	0.330327	0.0281931	0.048	0.134	1
RAB11B-AS1	0.33053	0.0459998	0.069	0.102	1
TEC	0.33058	-0.0245272	0.065	0.138	1
MDP1	0.330674	-0.0444538	0.14	0.323	1
LTBR	0.330775	0.18284	0.138	0.165	1
ZC3H4	0.330929	0.104551	0.117	0.177	1
HOMER1	0.330936	-0.127418	0.082	0.205	1
AP5B1	0.330976	-0.0433506	0.052	0.161	1
LCA5L	0.331018	0.143939	0.231	0.382	1
ATP5F1C	0.331186	0.102931	0.577	0.78	1
B4GALT5	0.3312	-0.11692	0.21	0.39	1
KPNA2	0.331247	0.033209	0.262	0.461	1
GLO1	0.33132	-0.0152636	0.338	0.583	1
PEF1	0.331455	0.0522779	0.101	0.26	1
SEC61G	0.331547	0.476691	0.826	0.866	1
LANCL1	0.331556	0.0831628	0.065	0.102	1
FBXO32	0.331587	-0.023078	0.078	0.154	1
EIF2S1	0.331652	0.0442469	0.195	0.394	1
ODR4	0.331683	0.104718	0.115	0.22	1
PARD6G-AS1	0.331689	-0.174049	0.153	0.358	1
HINT2	0.331693	0.100625	0.486	0.677	1
B3GNT2	0.331746	0.112479	0.134	0.217	1
DEAF1	0.331833	0.0519665	0.09	0.205	1
OLA1	0.332004	-0.125132	0.201	0.457	1
ERAL1	0.332052	-0.0309283	0.075	0.197	1
GMPPB	0.332096	-0.147872	0.14	0.339	1
ZFP36L2	0.332171	-0.155129	0.411	0.685	1
ORAI2	0.332233	0.073318	0.178	0.323	1
SLC41A3	0.332319	0.209806	0.216	0.343	1
IFNAR1	0.332436	0.163372	0.212	0.327	1
RSBN1L	0.332697	0.0614704	0.26	0.382	1
MARK1	0.332708	0.0516782	0.046	0.102	1
ALDH3A2	0.332939	0.220253	0.187	0.299	1
MIS18BP1	0.333007	0.00535334	0.14	0.26	1
NQO2	0.333041	0.143526	0.122	0.24	1
NUDC	0.333082	-0.383053	0.761	0.902	1
AFTPH	0.333098	0.114238	0.147	0.28	1
NECTIN3	0.333116	-0.0553975	0.015	0.102	1
FANCL	0.333134	-0.00280565	0.086	0.201	1
TSTD3	0.333203	0.010204	0.052	0.118	1
SDHAF2	0.333296	0.10474	0.207	0.339	1
SDCBP2-AS1	0.333331	0.0876379	0.075	0.122	1
RTCA-AS1	0.333415	0.19537	0.134	0.24	1
PSMD2	0.333476	-0.107193	0.247	0.488	1
PHIP	0.333724	0.233153	0.327	0.508	1
TTC29	0.333772	-0.0936234	0.201	0.398	1
FAM133B	0.333797	-0.124528	0.306	0.594	1
SPATS2L	0.333804	0.12078	0.327	0.528	1
RANBP3	0.334012	0.0101477	0.069	0.134	1
PHYH	0.334056	-0.0811549	0.054	0.173	1
BBS7	0.334336	0.0666727	0.08	0.165	1
RND3	0.334355	-0.0394044	0.589	0.764	1
MAN2A1	0.334377	0.0607285	0.088	0.118	1
GEM	0.334523	-0.124884	0.12	0.283	1
TNIP2	0.33485	0.215137	0.17	0.232	1
BMP2K	0.334926	-0.0192558	0.071	0.197	1
DYNLRB2	0.334981	0.206225	0.751	0.803	1
CIRBP	0.335201	0.0230348	0.577	0.783	1
GRAMD2B	0.335383	0.184918	0.197	0.276	1
C22orf39	0.335388	0.164599	0.27	0.398	1
PSMA2	0.335626	-0.1863	0.549	0.787	1
SMARCE1	0.336198	-0.151918	0.331	0.602	1
TCF20	0.336396	-0.0100798	0.059	0.177	1
MOCS2	0.336406	-0.0527475	0.164	0.311	1
RCOR3	0.33654	0.00334913	0.092	0.193	1
RBBP6	0.336665	0.0091009	0.317	0.547	1
ZER1	0.336739	-0.00461383	0.075	0.154	1
TARSL2	0.336794	0.0618703	0.048	0.106	1
TWF1	0.336876	-0.175262	0.396	0.693	1
RAP2B	0.336996	-0.214609	0.277	0.571	1
PTGES2	0.337141	0.0827527	0.107	0.189	1
WDR37	0.337243	-0.0311429	0.038	0.118	1
BCLAF1	0.337248	0.192255	0.426	0.642	1
CFAP161	0.337356	-0.0732906	0.134	0.24	1
AP1G2	0.337361	0.0163486	0.067	0.142	1
VKORC1	0.337688	-0.0404771	0.207	0.413	1
UBA52	0.337726	-0.150432	0.87	0.909	1
PNPLA8	0.337754	-0.403963	0.275	0.65	1
SRF	0.33793	-0.0171733	0.084	0.224	1
LIPG	0.338308	-0.0818177	0.033	0.118	1
GRK6	0.338522	0.00878017	0.048	0.102	1
DYRK3	0.33879	0.0532289	0.096	0.217	1
EFCAB1	0.338886	0.0688107	0.598	0.764	1
HSPA6	0.338902	-0.124443	0.103	0.094	1
NECTIN4	0.33895	-0.142922	0.094	0.24	1
ZDHHC4	0.338995	-0.0302572	0.086	0.236	1
CD9	0.339001	-0.111488	0.713	0.811	1
TRMO	0.339042	-0.0245194	0.033	0.11	1
LYPLAL1	0.339046	-0.137852	0.048	0.11	1
APOC1	0.339171	0.0491595	0.073	0.106	1
WDR86	0.339388	0.126137	0.109	0.193	1
BAZ1B	0.339754	0.0361634	0.136	0.272	1
DYRK4	0.339869	-0.115188	0.126	0.24	1
ZMIZ2	0.340061	0.0349063	0.107	0.232	1
ANKRD12	0.340206	-0.117776	0.298	0.559	1
HIF1A	0.340232	-0.242802	0.268	0.555	1
IFIH1	0.34029	-0.0285621	0.042	0.118	1
ATP5F1E	0.340299	0.442771	0.977	0.957	1
PPP4C	0.340603	-0.156373	0.438	0.732	1
PRKCD	0.340901	-0.175995	0.094	0.181	1
FZD3	0.340944	-0.120467	0.128	0.201	1
ATP6V0E1	0.341178	-0.0321349	0.74	0.827	1
CLINT1	0.341193	0.0349066	0.335	0.571	1
TMEM120B	0.341196	0.236917	0.157	0.197	1
SCML1	0.341379	0.0476249	0.088	0.122	1
TRPC4AP	0.341542	-0.0130977	0.084	0.22	1
ARL13B	0.341544	-0.0324425	0.122	0.299	1
ZMYND8	0.341855	0.110809	0.266	0.469	1
WDR60	0.34202	0.276562	0.476	0.677	1
SUCO	0.342231	-0.0157397	0.105	0.256	1
PIGL	0.342275	0.027506	0.05	0.118	1
TMEM248	0.342279	-0.0417222	0.168	0.425	1
HSDL1	0.342388	-0.0114233	0.059	0.165	1
RPL24	0.34249	-0.00566928	0.95	0.945	1
ZNF83	0.342656	0.169739	0.149	0.24	1
SPACA9	0.342724	0.118672	0.438	0.571	1
PIGU	0.342834	0.0989286	0.082	0.193	1
SH3BP5	0.342864	0.0937698	0.067	0.102	1
C9orf85	0.342936	0.0297557	0.073	0.15	1
EMC8	0.343017	0.0331972	0.145	0.37	1
C8orf33	0.343021	-0.0148974	0.168	0.315	1
RPS27A	0.343272	-0.133818	0.969	0.98	1
MPZL1	0.343342	0.149315	0.136	0.181	1
ALCAM	0.343665	-0.203749	0.195	0.476	1
DRAM1	0.343676	-0.139741	0.048	0.114	1
TAF11	0.343814	0.187542	0.18	0.331	1
SP140L	0.344256	-0.0504245	0.027	0.106	1
TBL1XR1	0.344417	0.167435	0.348	0.543	1
HSPB11	0.344514	0.308614	0.671	0.776	1
C2CD3	0.344514	0.0195379	0.082	0.181	1
AGPS	0.344524	0.222336	0.212	0.339	1
GALNT7	0.34487	-0.0349781	0.149	0.28	1
AZIN1-AS1	0.344993	-0.00435209	0.109	0.22	1
MYL6	0.345102	-0.0968763	0.937	0.929	1
RNF145	0.345129	0.202477	0.159	0.244	1
TIMP2	0.345139	0.0138259	0.115	0.205	1
KIAA1324	0.345254	-0.0418978	0.132	0.331	1
INTS4	0.345258	-0.0399249	0.033	0.106	1
XBP1	0.345622	0.0853506	0.482	0.689	1
SYTL2	0.345745	0.0103631	0.05	0.102	1
TXNL4B	0.345804	0.0509852	0.059	0.15	1
ZMYM1	0.345882	0.0577036	0.071	0.134	1
C3orf14	0.345893	0.0181926	0.075	0.165	1
LCN2	0.346121	-0.00375063	0.191	0.268	1
LRRC42	0.346243	-0.171365	0.071	0.22	1
EIF4G3	0.346279	0.199535	0.25	0.429	1
UTP14A	0.346458	-0.005758	0.054	0.161	1
NFATC2	0.346571	-0.0116457	0.044	0.13	1
ELOB	0.346755	0.24771	0.899	0.917	1
ABHD17A	0.347056	-0.0298522	0.147	0.346	1
PTPRG	0.34714	0.0207299	0.059	0.122	1
PIN1	0.347203	-0.153139	0.419	0.646	1
TINF2	0.347277	-0.0227115	0.075	0.165	1
GNPDA2	0.347418	-0.0996688	0.044	0.146	1
USP9X	0.347437	-0.0930899	0.199	0.409	1
DNAJB14	0.347539	0.0766311	0.151	0.264	1
RCN2	0.347758	-0.0261237	0.352	0.606	1
CNOT7	0.34776	0.208067	0.241	0.394	1
ZCCHC8	0.347764	0.0958247	0.103	0.217	1
MSL1	0.347836	0.207611	0.17	0.252	1
UBE2T	0.347929	-0.31355	0.124	0.331	1
TENT2	0.348104	0.0555745	0.103	0.15	1
KRTCAP3	0.348199	0.0273617	0.264	0.469	1
HNRNPC	0.348239	-0.0559919	0.641	0.815	1
CLASP1	0.348357	0.00455405	0.075	0.146	1
CFAP45	0.348373	0.0799084	0.388	0.598	1
ITM2C	0.348461	-0.105727	0.143	0.327	1
USP11	0.348523	-0.114251	0.113	0.303	1
CNOT9	0.348557	0.10053	0.178	0.354	1
CALM1	0.348561	-0.10656	0.916	0.937	1
PLOD2	0.3486	-0.160111	0.164	0.323	1
COG3	0.348636	-0.0771938	0.076	0.177	1
REEP3	0.348728	-0.211536	0.151	0.335	1
RBIS	0.348767	0.433064	0.6	0.689	1
MRPL41	0.349003	0.149332	0.629	0.756	1
GRPEL1	0.34901	-0.0185652	0.185	0.339	1
CPPED1	0.349109	-0.0323608	0.048	0.138	1
INTS10	0.349212	0.116929	0.321	0.535	1
FTSJ3	0.349221	0.0108898	0.063	0.161	1
SHLD1	0.349249	0.0351744	0.065	0.126	1
THAP10	0.349252	-0.0263269	0.031	0.102	1
ILVBL	0.349275	-0.154882	0.044	0.142	1
TANC1	0.349344	-0.0699162	0.061	0.169	1
TMEM242	0.349387	-0.0316415	0.166	0.343	1
AP006621.3	0.34946	0.0609866	0.05	0.134	1
KMT5A	0.349544	0.046363	0.193	0.37	1
TRIM27	0.349632	-0.0486117	0.124	0.323	1
PSMB7	0.34967	-0.0928908	0.449	0.697	1
SPTLC1	0.349917	-0.0811793	0.212	0.402	1
ZNF506	0.349939	0.152597	0.149	0.213	1
TUBA4B	0.350029	-0.0753925	0.583	0.744	1
MRPS23	0.350079	0.0265369	0.279	0.531	1
AC100810.1	0.350127	0.189347	0.155	0.197	1
TK1	0.35016	-0.0607796	0.063	0.189	1
TEAD1	0.350177	-0.106899	0.254	0.508	1
ZNF3	0.350313	0.322819	0.281	0.358	1
PTS	0.350315	0.0813208	0.335	0.606	1
CAPRIN1	0.350338	-0.0140526	0.338	0.634	1
PSME3	0.35035	-0.125212	0.096	0.26	1
ARAP2	0.350652	-0.153299	0.117	0.331	1
CREBL2	0.350687	0.00667203	0.055	0.134	1
AC020916.1	0.351179	0.135469	0.212	0.283	1
IQCE	0.35121	0.0706971	0.193	0.362	1
PTGER2	0.351352	-0.0202297	0.069	0.169	1
VAMP5	0.351411	-0.0238468	0.054	0.146	1
HDAC1	0.35148	-0.0831417	0.18	0.35	1
KCNH3	0.351609	0.0610024	0.073	0.134	1
CFAP58	0.351641	0.0837849	0.084	0.181	1
PSMD3	0.351706	-0.105172	0.149	0.386	1
ZNF446	0.351836	0.141211	0.103	0.165	1
SHISA5	0.351937	-0.123975	0.157	0.366	1
AP002360.1	0.351989	0.0305375	0.084	0.193	1
CFAP61	0.352044	0.0294159	0.065	0.177	1
CRNKL1	0.352092	-0.0719773	0.164	0.35	1
ZNF714	0.352096	0.0364129	0.054	0.106	1
ZNF433-AS1	0.352219	0.0497914	0.065	0.173	1
TBC1D1	0.352368	0.0676369	0.107	0.224	1
KIAA0825	0.352487	0.0592815	0.109	0.276	1
LMAN2	0.352771	-0.100538	0.436	0.709	1
SNAPC1	0.352895	0.123938	0.321	0.5	1
YBX3	0.353099	-0.144728	0.742	0.866	1
TOMM20	0.353189	-0.12545	0.524	0.799	1
NAALADL2	0.3533	0.00677146	0.09	0.173	1
SNX1	0.353354	-0.0472808	0.163	0.37	1
CDC23	0.353373	0.0596564	0.08	0.161	1
LARP1B	0.353584	0.0982137	0.178	0.291	1
HMOX2	0.353607	-0.0948806	0.163	0.362	1
GLA	0.353718	-0.466829	0.185	0.382	1
ACAT2	0.353918	0.056735	0.088	0.146	1
RPL7A	0.354058	-0.387283	0.933	0.976	1
KLF3	0.354156	-0.0991441	0.237	0.457	1
SPTY2D1	0.354218	-0.0755361	0.134	0.303	1
RAB5B	0.354265	-0.13391	0.076	0.185	1
SQLE	0.354431	-0.0421948	0.252	0.461	1
C3orf38	0.354451	0.00742513	0.057	0.205	1
ZBED5-AS1	0.354583	-0.0259901	0.239	0.402	1
PHF6	0.354587	-0.136077	0.09	0.138	1
TXN2	0.354619	-0.0101587	0.226	0.461	1
TXNDC16	0.354799	0.136776	0.101	0.138	1
HUS1	0.355133	-0.0494485	0.033	0.13	1
ESPN	0.355191	0.293731	0.168	0.177	1
TBCA	0.355332	0.373034	0.891	0.882	1
INPP4B	0.355512	0.10789	0.113	0.201	1
LRPAP1	0.355565	-0.114853	0.411	0.705	1
UBE2O	0.355716	-0.123499	0.029	0.126	1
NAA60	0.355872	0.150032	0.195	0.287	1
NME9	0.355972	0.0897535	0.157	0.283	1
TPI1	0.35603	-0.0445678	0.748	0.835	1
CDKL1	0.356169	-0.00333448	0.09	0.201	1
MRPS9	0.356233	0.00779357	0.191	0.386	1
POLE3	0.3563	0.100268	0.231	0.362	1
AAAS	0.356326	0.0803569	0.086	0.173	1
DYNLT3	0.356336	0.0544896	0.277	0.492	1
PPP4R3A	0.356668	0.119078	0.335	0.484	1
NUDT12	0.356755	0.0860756	0.08	0.102	1
C1orf131	0.356763	0.0772335	0.12	0.213	1
ANAPC11	0.356861	0.108147	0.493	0.713	1
ID2	0.356881	-0.0178533	0.518	0.673	1
C5orf63	0.356881	0.0441927	0.065	0.157	1
NORAD	0.35729	0.133366	0.356	0.531	1
NXF3	0.357409	0.0384038	0.059	0.102	1
FOSL2	0.357527	0.0198654	0.277	0.476	1
COASY	0.357693	0.0312307	0.141	0.335	1
AC079035.1	0.357859	-0.0411924	0.034	0.106	1
EPHX1	0.35802	-0.0922256	0.405	0.594	1
OGDH	0.358025	-0.0379613	0.096	0.217	1
BIRC5	0.358073	-0.0131338	0.046	0.114	1
RAB2B	0.358136	0.075289	0.059	0.102	1
TMED4	0.358272	-0.0464208	0.325	0.555	1
RNF13	0.358299	0.0663458	0.136	0.232	1
SNHG15	0.358451	0.171292	0.214	0.343	1
PCBP1	0.35848	-0.0543662	0.52	0.72	1
PHF1	0.358485	-0.0199739	0.057	0.173	1
EXOC1	0.358559	-0.0162688	0.136	0.311	1
METTL7A	0.358669	0.181315	0.153	0.217	1
ID3	0.358839	-0.0342609	0.809	0.815	1
AC027031.2	0.358926	0.0467308	0.096	0.177	1
SLC16A12	0.358978	-0.0554941	0.033	0.102	1
MRPL12	0.359078	0.0123981	0.281	0.484	1
SLC25A11	0.359185	-0.0431595	0.195	0.433	1
IKZF5	0.359193	0.0393275	0.052	0.11	1
MPHOSPH8	0.359214	0.064772	0.212	0.35	1
NR1H2	0.359266	-0.0241883	0.201	0.346	1
EZR	0.35951	-0.24998	0.845	0.898	1
DPAGT1	0.359532	0.0946047	0.092	0.197	1
EIF1B	0.359655	-0.0445485	0.402	0.661	1
FAM8A1	0.359955	0.122835	0.084	0.157	1
FAM241B	0.360137	-0.0545945	0.048	0.15	1
BRI3BP	0.360298	-0.0322749	0.082	0.193	1
ARL16	0.360355	-0.18026	0.296	0.504	1
SLC35E2B	0.360432	0.153698	0.08	0.106	1
ATG4D	0.360825	0.0279241	0.055	0.122	1
TMEM190	0.360992	-0.092798	0.512	0.571	1
CCNH	0.361253	0.104703	0.157	0.343	1
AC103591.3	0.361346	0.139826	0.101	0.098	1
EZH1	0.361353	0.147061	0.076	0.126	1
AMMECR1L	0.361749	-0.133221	0.036	0.102	1
ROCK2	0.361859	-0.0261264	0.216	0.421	1
CCNA1	0.361874	-0.483262	0.354	0.665	1
MTIF2	0.361973	0.111358	0.119	0.177	1
MANSC1	0.362021	0.0439654	0.08	0.161	1
EOGT	0.362026	0.0356883	0.046	0.114	1
ANKRD18A	0.362445	0.0598573	0.073	0.157	1
AC012409.1	0.362485	0.0689004	0.105	0.15	1
ANGEL2	0.362598	0.0676909	0.073	0.13	1
C11orf54	0.362652	0.05959	0.256	0.465	1
PAX8	0.362802	0.0704424	0.233	0.425	1
HYDIN	0.362891	0.104998	0.467	0.681	1
PBRM1	0.363225	0.0332036	0.239	0.484	1
RAB11FIP2	0.36324	0.137975	0.076	0.11	1
CHCHD6	0.363376	-0.0751184	0.166	0.402	1
NPTN	0.363416	-0.0239235	0.216	0.433	1
NUTM2A-AS1	0.363596	0.106238	0.197	0.39	1
GCSH	0.363642	0.265957	0.3	0.409	1
LPCAT3	0.36369	0.173892	0.092	0.118	1
PAK1	0.364071	0.00387828	0.166	0.366	1
HES1	0.364231	0.00863006	0.411	0.571	1
MUS81	0.364249	0.0369266	0.046	0.138	1
TMEM45B	0.364354	-0.146258	0.075	0.224	1
PISD	0.364569	-0.143848	0.088	0.303	1
DCAF8	0.364918	0.17538	0.195	0.323	1
MYL12B	0.36494	0.0833175	0.912	0.909	1
CAMSAP2	0.365345	0.0553451	0.059	0.102	1
CPD	0.365346	0.0102691	0.117	0.268	1
HEXA	0.365373	0.0452554	0.178	0.37	1
MTMR14	0.365422	-0.0559312	0.036	0.142	1
ELOVL5	0.365482	-0.0153985	0.164	0.366	1
DNAJC7	0.365578	-0.195208	0.277	0.591	1
EIF3I	0.365785	-0.0954166	0.377	0.642	1
RFC4	0.365818	-0.0359955	0.05	0.161	1
CLCN7	0.365936	-0.0290369	0.075	0.177	1
PIP4K2C	0.366344	0.07309	0.055	0.138	1
ZNF260	0.366465	-0.0217919	0.055	0.177	1
FAM183A	0.366475	-0.0321563	0.839	0.874	1
KRCC1	0.367176	0.0748064	0.122	0.217	1
DCUN1D4	0.367235	-0.0525239	0.073	0.114	1
DNM1L	0.3676	0.182718	0.172	0.307	1
LRTOMT	0.368176	-0.10861	0.417	0.63	1
BET1L	0.368262	0.00339827	0.055	0.102	1
PRDX5	0.36867	-0.0421667	0.92	0.909	1
NDUFAF8	0.368954	-0.236295	0.323	0.618	1
APOBEC3G	0.369123	-0.0735287	0.025	0.102	1
TRAF3	0.369128	0.0646177	0.08	0.185	1
HEBP1	0.36917	0.0792076	0.075	0.118	1
MAGOH	0.369221	0.325457	0.593	0.748	1
COPS7B	0.369293	-0.0539308	0.075	0.138	1
MED19	0.369349	0.0510372	0.164	0.358	1
SOS2	0.369419	-0.101082	0.069	0.165	1
OST4	0.369682	0.0121294	0.717	0.858	1
LAMB2	0.369705	0.0667307	0.073	0.11	1
TOM1L2	0.369999	0.0498201	0.055	0.106	1
LINC01612	0.370171	0.102405	0.096	0.142	1
C6orf132	0.370317	-0.105235	0.134	0.323	1
AFG3L2	0.370395	0.0910649	0.149	0.244	1
DIDO1	0.370439	-0.0238624	0.111	0.26	1
PJA2	0.370655	-0.0254999	0.187	0.386	1
RPL26	0.370706	-0.182972	0.956	0.965	1
UBXN4	0.370842	-0.131149	0.484	0.701	1
RBL2	0.370969	0.0916468	0.153	0.283	1
GTPBP2	0.371042	-0.0129203	0.05	0.122	1
MSL3	0.371122	0.128066	0.191	0.28	1
RAB4B	0.371182	0.030257	0.096	0.244	1
SELENOO	0.371214	-0.0139351	0.059	0.138	1
NDUFV2	0.371267	-0.0978494	0.65	0.772	1
RPS6KB1	0.371343	-0.061213	0.063	0.173	1
KIF3B	0.371356	0.0271728	0.161	0.319	1
SIN3B	0.371754	0.00195103	0.071	0.177	1
IRF6	0.372043	-0.246846	0.323	0.606	1
TSPO	0.372136	0.0765707	0.497	0.728	1
PLS3	0.372309	-0.0220967	0.105	0.213	1
SELENOF	0.372354	-0.151853	0.457	0.748	1
NUFIP2	0.372718	0.184033	0.31	0.429	1
CRIM1	0.372814	-0.0977952	0.101	0.252	1
PSMC4	0.372981	-0.237401	0.319	0.669	1
CWC22	0.373163	0.0480991	0.128	0.236	1
AL031058.1	0.373202	0.0384837	0.071	0.142	1
FXYD3	0.373229	0.393216	0.564	0.61	1
HAUS6	0.37356	0.0199826	0.061	0.161	1
CLDN3	0.373641	-0.28251	0.908	0.917	1
SRSF5	0.373672	0.0355644	0.633	0.791	1
GPATCH2	0.374013	0.00333595	0.157	0.346	1
USP13	0.374048	-0.0326047	0.082	0.193	1
DSTN	0.374154	0.0457232	0.799	0.882	1
ANKRD42	0.374192	0.221937	0.241	0.433	1
RNF181	0.374226	0.095784	0.35	0.539	1
USP6NL	0.374338	-0.189104	0.113	0.366	1
BCKDHA	0.374554	0.0428299	0.107	0.232	1
SETD1B	0.374863	-0.0356502	0.069	0.114	1
MBD5	0.374866	0.0756658	0.096	0.181	1
SP3	0.375059	0.143071	0.141	0.244	1
TMEM184A	0.375102	-0.0551416	0.086	0.177	1
LINC01184	0.375146	-0.165586	0.136	0.307	1
BRD3OS	0.375159	-0.0595349	0.073	0.228	1
AGO1	0.375499	0.0786403	0.054	0.118	1
CCDC188	0.375616	0.0688978	0.098	0.142	1
SGO2	0.376166	-0.187887	0.071	0.189	1
NDUFB4	0.376426	-0.0159479	0.738	0.827	1
CRK	0.376617	0.0783051	0.117	0.244	1
PMS2	0.376677	0.0777765	0.092	0.146	1
PSMD1	0.376791	-0.0883681	0.247	0.504	1
ZNF32	0.376826	0.111766	0.094	0.185	1
NAAA	0.377015	-0.0918242	0.046	0.118	1
C15orf61	0.377182	0.0559745	0.136	0.248	1
CCDC137	0.37737	0.0811589	0.136	0.165	1
IQGAP2	0.377465	-0.00337621	0.207	0.425	1
ABITRAM	0.377517	0.135133	0.191	0.327	1
TBC1D15	0.377643	-0.0077599	0.113	0.248	1
MLYCD	0.377658	-0.0250212	0.046	0.126	1
LYAR	0.377676	-0.0341317	0.069	0.252	1
FAR1	0.377732	-0.0288675	0.109	0.236	1
MGAT1	0.377782	-0.00789832	0.149	0.213	1
ADSL	0.378036	-0.0451844	0.124	0.295	1
TDG	0.378167	0.140839	0.208	0.35	1
AL606760.1	0.378226	-0.0816923	0.044	0.118	1
TNPO2	0.378266	0.113677	0.09	0.134	1
THAP6	0.378552	0.272857	0.147	0.165	1
ICE1	0.378566	-0.0132311	0.092	0.213	1
NDUFB6	0.379004	0.000563627	0.375	0.587	1
RHOG	0.379058	0.028462	0.08	0.134	1
MYO1C	0.379094	0.174078	0.084	0.138	1
ZNF561-AS1	0.379163	-0.0631505	0.069	0.165	1
CEBPD	0.379364	-0.175161	0.53	0.705	1
AP3M1	0.379411	-0.00962343	0.086	0.205	1
TBC1D7	0.379574	0.0261939	0.122	0.22	1
MRPL9	0.37978	-0.123784	0.115	0.272	1
DYRK2	0.379839	0.124113	0.12	0.173	1
FUZ	0.379937	-0.0761535	0.342	0.531	1
GALNT1	0.380268	-0.145468	0.266	0.457	1
CLHC1	0.380283	0.154895	0.141	0.24	1
MED24	0.380293	0.156509	0.126	0.213	1
GPI	0.380473	-0.109444	0.122	0.24	1
SRRM2-AS1	0.380529	0.249261	0.122	0.189	1
LTO1	0.380574	-0.077888	0.04	0.114	1
AC104667.2	0.380647	-0.247863	0.038	0.122	1
BTC	0.380647	0.0490306	0.059	0.13	1
VSIG2	0.380881	0.0168644	0.067	0.114	1
AC118549.1	0.380889	0.0242079	0.061	0.15	1
TESMIN	0.380946	-0.0419054	0.099	0.193	1
TTC30A	0.38096	0.218018	0.117	0.161	1
DDHD2	0.380995	0.0989073	0.076	0.114	1
PSEN1	0.381017	0.0052514	0.101	0.26	1
DTX3	0.381072	0.0679425	0.176	0.256	1
SERINC2	0.381088	0.0220166	0.247	0.476	1
GLG1	0.381117	0.101535	0.17	0.335	1
DCBLD2	0.381155	0.140778	0.174	0.248	1
PHOSPHO2	0.381211	0.0186535	0.054	0.142	1
ACTR6	0.38123	-0.0853515	0.291	0.512	1
VARS	0.38143	0.0784007	0.071	0.102	1
RAPGEF2	0.381481	-0.112872	0.101	0.232	1
DNAJC17	0.381885	0.111733	0.09	0.122	1
FOSL1	0.382173	-0.0972687	0.115	0.276	1
VMP1	0.382326	-0.00559112	0.6	0.768	1
KDM3B	0.382335	0.0435949	0.109	0.22	1
A4GALT	0.382495	0.0712761	0.078	0.114	1
RASD1	0.382558	0.0640676	0.27	0.472	1
LARS	0.382583	0.188294	0.312	0.512	1
HACD4	0.382591	0.137788	0.207	0.358	1
MARF1	0.382636	0.0438486	0.069	0.118	1
SAFB	0.382744	-0.107484	0.189	0.445	1
PLEKHF2	0.383226	0.0274669	0.138	0.299	1
PDGFA	0.383421	-0.0137609	0.143	0.299	1
CFAP44	0.383457	-0.0612667	0.151	0.331	1
ANXA3	0.383635	-0.212279	0.134	0.299	1
CKLF	0.383639	0.08995	0.384	0.559	1
TTC14	0.383652	0.0583354	0.105	0.197	1
STOX1	0.383883	-0.065345	0.25	0.5	1
RB1CC1	0.383904	-0.158126	0.249	0.496	1
DBT	0.384104	0.170377	0.096	0.146	1
C8orf76	0.384165	0.027355	0.105	0.228	1
SFI1	0.384174	0.107062	0.069	0.106	1
YIPF3	0.384221	-0.187039	0.277	0.555	1
UGGT1	0.384311	0.0888601	0.084	0.185	1
PPIL2	0.384846	-0.0110969	0.09	0.165	1
PHF3	0.385049	0.0715742	0.262	0.441	1
POMT1	0.385074	-0.031029	0.036	0.122	1
SEPHS2	0.38539	-0.0639489	0.134	0.35	1
ERP44	0.385528	0.0539666	0.205	0.394	1
B9D1	0.385934	-0.0182412	0.488	0.701	1
RBM33	0.386246	-0.111516	0.078	0.26	1
GAS7	0.386335	0.0650819	0.065	0.142	1
COPS8	0.386554	-0.153048	0.258	0.496	1
VIM-AS1	0.386561	-0.00412916	0.088	0.185	1
TMED7	0.386707	0.216612	0.21	0.382	1
COX16	0.386815	0.345416	0.511	0.618	1
ISG20L2	0.386827	0.0695854	0.098	0.189	1
TTC17	0.386905	0.15785	0.157	0.272	1
SFT2D1	0.386927	0.120827	0.331	0.48	1
ATP5IF1	0.387001	0.569025	0.958	0.961	1
DARS	0.387109	-0.0715469	0.245	0.449	1
CTSO	0.387289	-0.0243395	0.065	0.173	1
NCL	0.387348	-0.179984	0.587	0.787	1
MITF	0.387388	0.0513601	0.088	0.126	1
LONP2	0.387388	0.126464	0.159	0.307	1
CASD1	0.387621	0.0405063	0.107	0.217	1
GPANK1	0.387624	-0.0388295	0.067	0.161	1
USP33	0.387632	0.0636209	0.208	0.39	1
OMA1	0.387656	0.214358	0.252	0.382	1
COX5A	0.387861	0.166804	0.633	0.764	1
TRAPPC6A	0.388146	-0.0545095	0.298	0.531	1
MED13	0.388404	-0.169916	0.185	0.39	1
MRPL17	0.388413	0.0172225	0.27	0.457	1
CPSF7	0.388521	0.0998952	0.078	0.114	1
CLIC1	0.388549	-0.494687	0.742	0.878	1
MRPL49	0.388595	0.0228308	0.124	0.272	1
NIPSNAP3A	0.389005	0.0353522	0.166	0.264	1
SMUG1	0.389155	-0.00523377	0.101	0.185	1
PNISR	0.389476	-0.0342959	0.363	0.638	1
SEPTIN11	0.389723	-0.0867411	0.233	0.398	1
NOSTRIN	0.389742	0.163019	0.094	0.169	1
NUP37	0.389852	0.0788751	0.172	0.307	1
FAM172A	0.390386	0.012822	0.184	0.299	1
NIF3L1	0.390813	0.11154	0.09	0.154	1
WAC-AS1	0.391022	0.0586796	0.096	0.122	1
TP53I13	0.391048	-0.0708089	0.149	0.28	1
ISYNA1	0.391272	-0.364516	0.205	0.461	1
AL391832.2	0.39146	0.0510445	0.071	0.13	1
PTN	0.39146	-0.241184	0.214	0.346	1
CIAO2B	0.391478	0.0540387	0.679	0.827	1
UGCG	0.391538	-0.191549	0.325	0.614	1
CCDC58	0.391613	0.0305051	0.111	0.224	1
EXOSC4	0.391661	0.175947	0.187	0.327	1
UBXN2A	0.391739	0.0554236	0.117	0.24	1
IFFO2	0.391763	0.14201	0.092	0.15	1
GTF2H5	0.391819	0.150541	0.698	0.807	1
ARL8A	0.391912	0.101973	0.147	0.291	1
SAV1	0.391925	-0.0205598	0.14	0.268	1
LINC00893	0.391985	-0.00070815	0.059	0.106	1
HSPA5	0.392057	-0.110022	0.683	0.803	1
CCDC160	0.39206	0.0888449	0.126	0.248	1
IPMK	0.392162	-0.0219195	0.075	0.189	1
EIF3L	0.39219	-0.221884	0.258	0.559	1
LINC01278	0.392191	-0.117433	0.099	0.201	1
MYBBP1A	0.392528	-0.140497	0.04	0.114	1
ECT2	0.392596	-0.333756	0.122	0.307	1
NDUFA6	0.392899	0.272846	0.522	0.622	1
SH3BGRL	0.393143	0.0379032	0.331	0.583	1
ANKRD66	0.393338	0.0955522	0.403	0.52	1
UBP1	0.393684	0.0493798	0.061	0.106	1
CBX4	0.393697	0.0562444	0.17	0.307	1
AP1AR	0.393831	-0.00746977	0.075	0.169	1
NT5C3A	0.393859	-0.0738396	0.222	0.437	1
YTHDF3	0.393914	0.0143776	0.107	0.224	1
SAP18	0.393924	-0.155133	0.786	0.878	1
DEDD	0.393958	0.0810861	0.063	0.13	1
TAPT1	0.394061	0.00539665	0.069	0.185	1
GCLC	0.394239	-0.199463	0.113	0.346	1
ALG8	0.394285	0.0734389	0.084	0.169	1
STAM	0.394709	-0.286869	0.069	0.303	1
EIF2B3	0.394891	-0.0427994	0.088	0.236	1
SLC30A1	0.395532	0.0552094	0.17	0.346	1
TMEM165	0.395684	-0.0668588	0.409	0.669	1
CRYZL1	0.395685	0.0838376	0.12	0.236	1
HNRNPM	0.395842	0.034216	0.478	0.709	1
UGP2	0.395928	0.0160234	0.216	0.413	1
ATP6V1D	0.396123	-0.349286	0.379	0.685	1
RNF141	0.396241	-0.0369511	0.126	0.28	1
PCNA	0.39632	0.0495263	0.143	0.291	1
CORO1C	0.396322	-0.0119875	0.098	0.22	1
CLPTM1	0.396348	-0.00644562	0.132	0.28	1
GTF2I	0.396371	0.165025	0.679	0.819	1
SHARPIN	0.396565	0.103177	0.187	0.346	1
MISP	0.396592	-0.295693	0.136	0.406	1
TMED1	0.396604	-0.114875	0.222	0.437	1
SWAP70	0.396642	-0.329588	0.153	0.429	1
PCDH7	0.396806	-0.0630199	0.208	0.433	1
MFGE8	0.396855	0.0556739	0.187	0.295	1
CFAP300	0.396979	0.115481	0.543	0.72	1
LRRIQ1	0.396989	0.101635	0.704	0.803	1
CD27-AS1	0.397016	-0.179606	0.075	0.22	1
TNFRSF14	0.397089	-0.0368286	0.092	0.213	1
CTSH	0.397129	-0.0344776	0.333	0.606	1
TNFAIP2	0.397177	0.249954	0.252	0.287	1
RALB	0.39735	-0.0643405	0.155	0.295	1
SMIM22	0.397415	0.389208	0.841	0.862	1
PIK3C3	0.397544	0.0967701	0.084	0.165	1
SPATA4	0.397724	0.0242254	0.147	0.315	1
ZDHHC20	0.39821	0.271264	0.172	0.248	1
TSPAN14	0.398539	0.0139855	0.132	0.256	1
TNFAIP8L1	0.398616	0.194037	0.342	0.555	1
SZRD1	0.39907	-0.0717716	0.143	0.264	1
PSME4	0.399317	0.00296433	0.151	0.343	1
MZF1-AS1	0.39946	0.0711195	0.094	0.146	1
MACC1	0.399608	-0.157745	0.185	0.299	1
RALGAPA2	0.399621	-0.0498692	0.189	0.358	1
PFN2	0.399697	-0.084465	0.306	0.508	1
UBE3B	0.399718	-0.00322944	0.065	0.169	1
BTD	0.399894	-0.019139	0.094	0.252	1
MOAP1	0.399952	0.0352392	0.067	0.173	1
LRRC43	0.400111	0.0297031	0.113	0.256	1
ING3	0.400185	0.0356372	0.094	0.161	1
NHP2	0.400191	0.10721	0.423	0.65	1
COL3A1	0.400301	-0.0463841	0.287	0.319	1
COG5	0.400452	-0.0319274	0.059	0.13	1
ARF6	0.400512	-0.0387746	0.358	0.63	1
DYNLRB1	0.400518	0.316162	0.778	0.85	1
RBM8A	0.400541	-0.176479	0.566	0.791	1
GSPT1	0.400908	-0.211639	0.293	0.622	1
TLK1	0.401154	-0.123585	0.138	0.299	1
DBI	0.401278	0.152702	0.585	0.744	1
MRPL14	0.401757	0.00358092	0.449	0.673	1
DECR1	0.401998	-0.195928	0.35	0.626	1
B3GNTL1	0.402025	0.0182625	0.052	0.122	1
ANKFN1	0.402111	0.241897	0.178	0.217	1
TMEM187	0.40212	0.0917072	0.059	0.122	1
TAF1B	0.402185	0.0463615	0.099	0.228	1
DYNC1H1	0.402246	-0.0769887	0.348	0.602	1
GPRC5C	0.402297	-0.349397	0.264	0.61	1
PLAUR	0.402654	-0.757233	0.315	0.575	1
HGS	0.40267	0.112747	0.207	0.327	1
ATXN1	0.402782	0.126319	0.291	0.504	1
SBF2	0.402806	0.0305099	0.073	0.173	1
CDK16	0.40284	-0.0217449	0.157	0.398	1
PPP1R7	0.402941	-0.219542	0.4	0.685	1
PRKCZ	0.403174	0.0441985	0.075	0.138	1
ANKRD45	0.403206	0.0341274	0.145	0.323	1
IGSF8	0.403225	0.000617317	0.046	0.118	1
SLC25A37	0.403239	-0.215267	0.176	0.303	1
SENP6	0.403403	-0.0450326	0.229	0.406	1
TRIM8	0.403459	0.0366846	0.281	0.461	1
POP5	0.403459	-0.0991487	0.229	0.461	1
SMIM30	0.403484	0.148381	0.218	0.354	1
NIPA2	0.403505	-0.113254	0.088	0.244	1
SARAF	0.40351	-0.338365	0.576	0.819	1
DUSP22	0.403678	0.00154475	0.061	0.134	1
ABO	0.403714	-0.00217758	0.059	0.142	1
HES4	0.403811	-0.233331	0.275	0.433	1
CENPB	0.403914	0.0574924	0.071	0.106	1
MAP4K3-DT	0.404238	0.122347	0.136	0.197	1
AMPD3	0.404412	0.0537749	0.08	0.126	1
SEC16A	0.404436	-0.0330307	0.111	0.224	1
VPS26B	0.404468	0.0673197	0.082	0.161	1
OXSM	0.404813	0.0560375	0.061	0.106	1
CLUAP1	0.40496	0.109598	0.415	0.657	1
ATP6V1C2	0.405116	0.393916	0.195	0.213	1
DBNL	0.405638	-0.0682583	0.105	0.268	1
SF3B3	0.405646	-0.0515824	0.092	0.248	1
TADA3	0.405705	-0.130634	0.172	0.394	1
ERRFI1	0.406115	-0.33098	0.348	0.626	1
FKBP8	0.406166	0.0238559	0.293	0.591	1
DNAJC4	0.406226	-0.222325	0.147	0.366	1
TMEM18	0.406509	-0.169623	0.191	0.457	1
RRP1B	0.406601	0.0736247	0.038	0.122	1
FAM81A	0.406971	0.0629606	0.071	0.157	1
YIPF2	0.407541	-0.319067	0.134	0.362	1
TMEM222	0.40757	0.115152	0.124	0.197	1
LRRC61	0.407595	0.0823102	0.189	0.335	1
NEDD8	0.40765	0.223687	0.732	0.827	1
PIDD1	0.407675	-0.0617165	0.034	0.102	1
SORBS2	0.407795	0.0536935	0.281	0.488	1
C16orf72	0.407829	0.0958655	0.147	0.264	1
CDC37L1	0.408034	0.057971	0.109	0.26	1
SMAD7	0.408082	-0.0202013	0.218	0.354	1
MAP1LC3B	0.408141	-0.037488	0.545	0.752	1
MTMR6	0.408361	-0.0305815	0.105	0.244	1
ZC3H14	0.4084	0.0281338	0.176	0.39	1
INTS8	0.408461	0.00790218	0.103	0.201	1
DDR1	0.408471	-0.190571	0.199	0.425	1
SLC30A7	0.408757	0.0840757	0.103	0.165	1
CALML4	0.409036	0.1746	0.694	0.791	1
HSF1	0.409091	-0.0226399	0.151	0.406	1
AHI1	0.409145	0.0349357	0.346	0.555	1
ALKAL2	0.409206	0.00240037	0.059	0.126	1
C15orf40	0.409261	0.1266	0.201	0.327	1
CLTC	0.409301	0.0782211	0.338	0.528	1
E2F7	0.409398	-0.0957288	0.128	0.26	1
WHRN	0.409489	0.201673	0.233	0.413	1
POLR2J	0.409516	0.12191	0.524	0.669	1
HIPK1	0.409629	0.26714	0.465	0.646	1
THNSL2	0.409961	-0.153808	0.048	0.236	1
P2RX4	0.410007	-0.0932393	0.055	0.157	1
PPP1R15B	0.410189	-0.0446928	0.193	0.413	1
CBWD1	0.41046	0.0590868	0.082	0.138	1
ARL2	0.410516	-0.124577	0.293	0.535	1
CLDN4	0.410548	-0.663718	0.826	0.894	1
LRIG1	0.410748	-0.108343	0.088	0.146	1
OAZ1	0.410832	-0.297512	0.832	0.929	1
EPB41L4A-AS1	0.410858	-0.236417	0.216	0.465	1
HTT	0.41089	0.111228	0.126	0.252	1
ATP5F1B	0.410953	-0.229862	0.556	0.795	1
GPN1	0.411002	-0.0358194	0.13	0.276	1
ASF1A	0.411146	0.0468361	0.057	0.13	1
CHURC1	0.411166	0.181746	0.688	0.819	1
WDFY3	0.411217	0.104646	0.099	0.142	1
NDUFS8	0.411321	0.0624212	0.553	0.709	1
SLC35A1	0.411392	0.00239749	0.061	0.15	1
CAPRIN2	0.411479	0.0627076	0.128	0.232	1
CCDC30	0.411497	0.140527	0.361	0.571	1
TICAM1	0.411542	-0.270667	0.109	0.366	1
ARFRP1	0.411648	0.0110456	0.09	0.161	1
ARPC2	0.411829	-0.107244	0.581	0.815	1
PIP5K1A	0.411844	0.0776255	0.193	0.311	1
TCOF1	0.411862	0.0469959	0.059	0.138	1
GSKIP	0.411866	-0.0277951	0.184	0.374	1
PMVK	0.41187	-0.164475	0.197	0.441	1
C12orf74	0.41199	-0.0913206	0.046	0.138	1
MAST4	0.412099	-0.191128	0.13	0.366	1
PROM1	0.412199	-0.0105996	0.214	0.346	1
LINC00937	0.412401	0.114197	0.069	0.114	1
MIB1	0.412406	-0.0243217	0.151	0.252	1
TIMP3	0.412798	0.330745	0.14	0.138	1
FLYWCH2	0.413092	0.0908293	0.243	0.406	1
UBL3	0.413096	-0.18121	0.346	0.638	1
RTL8C	0.413164	0.116747	0.122	0.157	1
CPT2	0.413228	0.00695364	0.046	0.106	1
XAB2	0.413393	0.138725	0.099	0.154	1
ZRSR2	0.413468	-0.0166655	0.088	0.181	1
PAIP1	0.413608	0.0895875	0.281	0.465	1
SEC31A	0.414056	0.0745646	0.289	0.52	1
WDR25	0.414079	-0.172219	0.075	0.244	1
CUL3	0.414182	-0.158795	0.166	0.39	1
COPA	0.414307	0.0891341	0.258	0.449	1
ETFB	0.414353	-0.376132	0.346	0.63	1
ANKS3	0.414426	0.113415	0.067	0.114	1
INTS1	0.414536	-0.113619	0.08	0.213	1
GTPBP8	0.414642	0.0209289	0.069	0.205	1
KIAA0040	0.414929	-0.191315	0.103	0.319	1
DIP2B	0.414969	0.0247984	0.075	0.154	1
TMED5	0.414978	-0.0156763	0.151	0.343	1
PDHX	0.415083	0.0678223	0.075	0.161	1
DUT	0.415142	-0.127616	0.321	0.547	1
ARL5B	0.415373	-0.0969881	0.3	0.539	1
PDXDC1	0.415653	0.217928	0.185	0.291	1
ILKAP	0.415708	-0.00643108	0.113	0.24	1
BOLA2	0.415775	0.0888914	0.164	0.303	1
GFM1	0.416306	-0.107536	0.078	0.138	1
TAB2	0.416336	-0.011652	0.103	0.22	1
RHBDD3	0.416397	0.0584992	0.098	0.177	1
ZDHHC6	0.416559	-0.0205296	0.082	0.193	1
TPP1	0.416748	-0.0177122	0.046	0.114	1
CFAP57	0.416993	-0.0127308	0.273	0.5	1
DMD	0.417352	-0.00256753	0.099	0.205	1
AL121944.1	0.417496	-0.283749	0.195	0.48	1
HLA-DMA	0.417545	0.0245348	0.099	0.165	1
AUH	0.41778	0.0515506	0.059	0.11	1
PEX14	0.417834	-0.0345292	0.055	0.138	1
FAM149A	0.417972	-0.0462143	0.057	0.177	1
DDX41	0.418185	0.0803343	0.076	0.173	1
FHIT	0.418523	0.0784825	0.078	0.122	1
HOXB3	0.418547	0.119557	0.109	0.177	1
FOXJ3	0.418551	-0.0483447	0.069	0.197	1
CD164	0.419032	0.0144481	0.417	0.701	1
PHF5A	0.419134	-0.0709576	0.207	0.429	1
EEF1D	0.419296	-0.442151	0.621	0.874	1
AMDHD2	0.419297	0.0407268	0.05	0.106	1
RNMT	0.419545	0.180823	0.379	0.539	1
C6	0.419568	0.0620715	0.163	0.28	1
LMF2	0.419647	-0.0274914	0.054	0.126	1
SAP30	0.42005	-0.0994442	0.099	0.252	1
PPP4R2	0.420506	-0.0973208	0.287	0.531	1
MMP14	0.420515	0.160128	0.088	0.122	1
LCA5	0.420892	-0.0558805	0.199	0.465	1
LRATD2	0.420911	-0.130444	0.084	0.283	1
ILF3-DT	0.420983	0.0413927	0.119	0.24	1
WWOX	0.421128	0.108095	0.12	0.213	1
ZNF93	0.421289	-0.0504841	0.042	0.126	1
AP4M1	0.421305	0.0387369	0.115	0.205	1
SLC12A2	0.421417	0.124259	0.199	0.382	1
SF3B5	0.421445	-0.0563915	0.556	0.791	1
ANAPC4	0.421827	0.403799	0.574	0.665	1
LZIC	0.422168	0.178113	0.197	0.327	1
MEIG1	0.422248	0.0814918	0.229	0.366	1
TRIM47	0.422301	-0.0212854	0.076	0.189	1
IFITM2	0.422328	0.15416	0.308	0.406	1
UBTF	0.422424	0.0844735	0.136	0.346	1
PRKAR1A	0.422435	0.215753	0.426	0.587	1
RLIM	0.422506	0.11844	0.159	0.252	1
RTF1	0.42259	0.149236	0.294	0.5	1
HDHD5	0.42272	-0.0253938	0.063	0.185	1
UQCRC2	0.422978	-0.00754313	0.367	0.614	1
FAM92A	0.423209	-0.103584	0.168	0.421	1
SCAND1	0.423394	-0.0295597	0.623	0.795	1
COMMD2	0.423506	-0.154976	0.141	0.358	1
VPS51	0.423819	-0.0438385	0.111	0.327	1
TMEM127	0.423902	0.115932	0.084	0.126	1
AGPAT5	0.424101	0.00260241	0.128	0.291	1
AC040169.1	0.424117	0.120087	0.084	0.102	1
TMCO3	0.424186	0.00260929	0.138	0.354	1
MRPS31	0.424291	0.313679	0.3	0.39	1
TRAPPC12	0.424331	0.0748387	0.098	0.232	1
URM1	0.424515	0.0218675	0.193	0.378	1
RANGRF	0.424546	0.0271149	0.149	0.307	1
WDR90	0.424587	0.0282389	0.164	0.327	1
WDPCP	0.425353	-0.0327582	0.094	0.209	1
CDKL3	0.425366	0.000590869	0.044	0.102	1
AIFM1	0.425403	0.0317203	0.149	0.311	1
ANKRA2	0.425584	0.145453	0.101	0.161	1
BCAR1	0.425666	0.0379488	0.088	0.201	1
CEP295	0.425724	0.034266	0.073	0.114	1
ATP8B1	0.425788	0.0381523	0.105	0.209	1
COP1	0.425836	0.0392037	0.082	0.193	1
APOE	0.425851	0.14136	0.252	0.331	1
PCLAF	0.42586	-0.01554	0.141	0.256	1
KANSL1-AS1	0.426116	-0.104949	0.059	0.217	1
ASB7	0.426131	-0.0778381	0.048	0.102	1
YME1L1	0.426143	0.133128	0.358	0.571	1
FGFR2	0.426179	0.0663887	0.092	0.193	1
TRA2B	0.426424	0.11711	0.365	0.579	1
ERI2	0.426512	0.0564791	0.054	0.122	1
PFDN4	0.42674	-0.0254378	0.344	0.488	1
NACC2	0.426797	0.0848951	0.09	0.169	1
UBA3	0.426824	0.0980904	0.117	0.232	1
FKBP2	0.426887	0.021635	0.195	0.315	1
PES1	0.426896	-0.239763	0.055	0.102	1
RBM41	0.427206	0.0989196	0.107	0.201	1
SPCS2	0.427218	0.0437396	0.478	0.681	1
TNFAIP1	0.427305	-0.0346151	0.09	0.228	1
EFCAB6	0.427552	-0.0156875	0.107	0.26	1
PRKACA	0.427723	0.0329359	0.088	0.209	1
CFAP206	0.42797	0.0321018	0.277	0.512	1
PACRGL	0.428464	0.0130682	0.082	0.264	1
RAB5IF	0.428497	-0.125207	0.384	0.638	1
NDUFA2	0.428498	-0.0866187	0.642	0.811	1
MYLK-AS1	0.428676	0.046515	0.042	0.11	1
UPF1	0.428792	0.1501	0.147	0.276	1
SRPRA	0.42918	0.0680369	0.153	0.28	1
MED13L	0.429312	0.108268	0.155	0.295	1
PRSS8	0.429346	0.0517915	0.107	0.161	1
NDE1	0.429432	-0.100086	0.078	0.248	1
GTF2H3	0.429592	0.0783606	0.159	0.299	1
ARGLU1	0.429675	0.458547	0.614	0.72	1
PIGG	0.429687	-0.0293878	0.057	0.165	1
FARSA	0.429772	-0.000392932	0.113	0.291	1
DNAJC21	0.429782	0.0552514	0.166	0.354	1
PRKRA	0.429838	0.0574803	0.228	0.417	1
SLC25A1	0.429864	0.0149134	0.147	0.248	1
CCDC81	0.429865	0.327553	0.273	0.303	1
TOPBP1	0.430232	0.00193166	0.044	0.114	1
WDR45	0.430413	0.132957	0.172	0.276	1
ERCC4	0.430415	0.115714	0.094	0.185	1
FAM122B	0.43059	-0.0700422	0.063	0.181	1
BCL2L13	0.43092	-0.0999361	0.088	0.189	1
CLDN5	0.431054	0.146731	0.09	0.142	1
RRBP1	0.431177	-0.0414803	0.319	0.516	1
PRPF6	0.431403	0.174444	0.266	0.469	1
FTL	0.431915	-0.19262	0.826	0.906	1
NAA35	0.431928	0.0579977	0.134	0.28	1
CCDC74A	0.432054	-0.451823	0.438	0.74	1
RSL24D1	0.432149	0.195342	0.522	0.736	1
OTUD5	0.432457	0.084709	0.124	0.24	1
TMEM120A	0.432614	-0.119539	0.052	0.13	1
ZNF511	0.433003	-0.109897	0.153	0.339	1
TNNC2	0.433061	0.171556	0.233	0.299	1
C1orf43	0.433118	-0.196258	0.359	0.673	1
UBE2M	0.43321	-0.179654	0.417	0.665	1
TM9SF4	0.433277	0.051799	0.075	0.193	1
MRPS18B	0.433403	-0.0125893	0.193	0.378	1
PGM3	0.433675	-0.0530573	0.101	0.24	1
INTS3	0.433719	0.193848	0.199	0.299	1
SRM	0.434043	0.0494433	0.092	0.185	1
SVIL	0.434273	0.148697	0.13	0.213	1
DBNDD1	0.434844	-0.0903184	0.044	0.114	1
BLCAP	0.434846	0.0376421	0.147	0.343	1
CCDC122	0.434884	-0.0346844	0.098	0.154	1
PIGT	0.434896	-0.245298	0.262	0.528	1
MAD2L1BP	0.435346	0.0083313	0.061	0.126	1
ARL6IP4	0.435612	-0.094551	0.472	0.74	1
PRELID1	0.435849	-0.209855	0.468	0.693	1
TAOK3	0.435885	0.0197724	0.055	0.102	1
F2RL1	0.436222	-0.0870849	0.161	0.394	1
EVI5	0.436404	0.0794079	0.254	0.492	1
RPAP2	0.436499	-0.0255426	0.078	0.185	1
RPGR	0.436746	0.0475385	0.388	0.602	1
ORC4	0.4369	0.185271	0.281	0.421	1
NSD1	0.437199	0.165094	0.157	0.236	1
GTPBP4	0.437213	0.0175452	0.216	0.476	1
TNFSF13	0.437308	-0.00443096	0.076	0.181	1
AL035701.1	0.437413	0.127636	0.136	0.165	1
MRPS11	0.437414	-0.15998	0.172	0.366	1
DHX32	0.437942	-0.0371001	0.092	0.22	1
SUCLG2	0.438341	0.0455352	0.174	0.378	1
RNF121	0.438593	-0.0263106	0.044	0.154	1
GBP1	0.438596	-0.728852	0.25	0.528	1
ARFIP2	0.43865	-0.0133839	0.182	0.374	1
GFM2	0.43878	0.115276	0.26	0.469	1
TARBP2	0.438825	-0.119225	0.067	0.114	1
CLN3	0.43905	0.0254174	0.115	0.287	1
PPP3R1	0.4392	0.0522071	0.094	0.169	1
UBA5	0.439234	0.0498291	0.103	0.173	1
ZFP36L1	0.439464	0.169199	0.566	0.681	1
EHD1	0.439465	-0.16371	0.134	0.39	1
NOL12	0.43958	0.141422	0.107	0.232	1
HNRNPF	0.439617	-0.378827	0.547	0.803	1
CPSF3	0.439816	-0.157587	0.071	0.185	1
AL096870.8	0.439831	0.0465946	0.161	0.24	1
TXNDC5	0.439864	-0.0419934	0.098	0.213	1
SNX24	0.440012	0.0522136	0.141	0.205	1
CFAP46	0.440057	0.0783408	0.283	0.5	1
GNA11	0.440331	0.0825948	0.151	0.339	1
SETD3	0.440372	0.147257	0.149	0.24	1
PFKFB3	0.440453	0.0107699	0.138	0.24	1
IL6ST	0.440574	-0.0853995	0.21	0.417	1
GNAI2	0.44107	0.0198846	0.287	0.52	1
UBE2E1	0.441078	-0.0293967	0.151	0.343	1
CDKN1B	0.441166	-0.141469	0.067	0.165	1
THAP1	0.441256	-0.0642455	0.086	0.181	1
SPEF2	0.441274	0.503101	0.52	0.618	1
GNL3L	0.441386	0.0943917	0.096	0.138	1
SMC3	0.441413	0.0982769	0.199	0.323	1
NFKBIB	0.441451	0.0706738	0.103	0.213	1
KHDC4	0.441739	0.121708	0.176	0.295	1
GAS2L2	0.441779	0.309557	0.134	0.232	1
GCNT1	0.442056	0.028365	0.098	0.236	1
KANSL1L	0.442077	0.166885	0.124	0.177	1
CEPT1	0.442115	0.242214	0.092	0.11	1
KIF5B	0.442202	-0.239146	0.417	0.681	1
SDAD1	0.442294	-0.126537	0.063	0.146	1
C15orf65	0.442309	0.38963	0.444	0.492	1
ATP6V0B	0.442325	-0.0653993	0.642	0.791	1
UQCR11	0.442351	0.360454	0.88	0.878	1
SAMD9	0.44237	0.162021	0.111	0.169	1
TEX264	0.44237	-0.239586	0.237	0.555	1
SMIM10L1	0.442479	0.0396314	0.212	0.417	1
BEND7	0.442601	-0.0265259	0.067	0.185	1
IFT80	0.442919	0.0921838	0.26	0.366	1
GAA	0.442949	0.0076458	0.05	0.126	1
RDH11	0.442991	0.159976	0.105	0.134	1
MPG	0.443159	-0.104359	0.258	0.496	1
ENDOG	0.443347	-0.043368	0.488	0.681	1
ADK	0.443363	-0.158764	0.13	0.335	1
SLC35D2	0.443437	0.01053	0.075	0.169	1
CRLS1	0.443514	-0.125773	0.14	0.295	1
ING5	0.443754	0.131266	0.124	0.138	1
NAPEPLD	0.444014	0.0989198	0.084	0.102	1
HAUS4	0.444095	-0.00460744	0.086	0.177	1
MTHFD2L	0.444153	0.00981901	0.363	0.555	1
METTL9	0.44434	-0.0900313	0.224	0.453	1
TUBB4B	0.444393	-0.0112419	0.929	0.902	1
ARMC9	0.444393	0.124916	0.14	0.272	1
ELP6	0.444504	0.0360509	0.119	0.244	1
ENO2	0.44484	-0.0229107	0.04	0.114	1
SDHC	0.44492	-0.105514	0.3	0.591	1
GAR1	0.444994	-0.314718	0.222	0.547	1
NRP1	0.445257	-0.0397401	0.076	0.138	1
ATF7IP2	0.445315	-0.061876	0.166	0.374	1
IKZF2	0.445726	0.164241	0.086	0.154	1
CCDC65	0.445872	0.0748435	0.348	0.594	1
LMBRD1	0.445974	0.0857449	0.247	0.5	1
EIF3H	0.446028	-0.00100209	0.314	0.563	1
IFRD1	0.446085	-0.0116464	0.268	0.492	1
CENPC	0.446095	0.127005	0.117	0.228	1
RIPK1	0.446134	0.0671251	0.059	0.114	1
CDC34	0.446273	0.0545431	0.153	0.276	1
UFC1	0.446287	-0.119771	0.824	0.886	1
RNF169	0.446318	-0.119207	0.107	0.272	1
ZDHHC3	0.446733	-0.139458	0.092	0.201	1
FTX	0.446773	0.0676619	0.13	0.205	1
BRMS1	0.447105	-0.137424	0.136	0.382	1
CDK13	0.447277	-0.0661777	0.151	0.35	1
MAB21L4	0.447472	-0.09644	0.05	0.165	1
BOD1	0.447849	-0.106052	0.132	0.323	1
FAM86B1	0.44791	-0.106665	0.013	0.102	1
NDUFB10	0.448078	0.206302	0.635	0.76	1
GRAMD1C	0.448529	0.222989	0.14	0.224	1
LRP11	0.448549	0.119134	0.291	0.524	1
FBRSL1	0.448725	0.0043822	0.055	0.138	1
SSBP1	0.448788	-0.0118059	0.562	0.768	1
TRAPPC2B	0.449243	0.00932834	0.141	0.331	1
MRRF	0.449365	0.0675992	0.088	0.189	1
APIP	0.449375	-0.0936726	0.247	0.437	1
STXBP4	0.449455	-0.0341042	0.103	0.205	1
TUSC3	0.449559	-0.145332	0.424	0.689	1
TTC26	0.449745	0.120642	0.277	0.465	1
TMEM237	0.449771	-0.000670886	0.086	0.189	1
UNC45A	0.449893	-0.0143119	0.04	0.102	1
RASSF6	0.44993	0.0532572	0.161	0.307	1
CNIH4	0.44999	0.123936	0.359	0.563	1
NSUN5	0.450092	0.0826231	0.115	0.232	1
MAP4K4	0.450155	0.178946	0.228	0.343	1
UNC93B1	0.450173	0.148958	0.187	0.276	1
PFDN1	0.450273	0.159561	0.287	0.449	1
GDI2	0.450445	-0.15244	0.272	0.539	1
DGAT1	0.45045	-0.0362724	0.042	0.142	1
GDAP2	0.450464	-0.0294512	0.073	0.157	1
CCDC124	0.450514	0.0579191	0.25	0.48	1
TSPYL2	0.450543	0.154804	0.124	0.185	1
OSBPL8	0.450631	0.000446911	0.119	0.244	1
CGRRF1	0.450683	0.0461618	0.073	0.15	1
RAB5A	0.45072	-0.162927	0.145	0.374	1
MRPL52	0.450746	0.09697	0.553	0.74	1
NPIPB5	0.450797	0.147464	0.086	0.126	1
ZRANB1	0.450869	-0.1126	0.088	0.232	1
ERGIC2	0.450896	0.036965	0.26	0.437	1
YIF1B	0.45104	0.0241791	0.17	0.295	1
DNAJB12	0.451059	0.0316037	0.132	0.272	1
PTPRM	0.451079	0.216296	0.103	0.161	1
MRPS2	0.451094	-0.155928	0.161	0.307	1
ANKRD36C	0.451281	-0.228407	0.124	0.319	1
PSMB6	0.451288	-0.282324	0.522	0.772	1
ARID5A	0.451381	-0.0927367	0.088	0.24	1
AHCY	0.451584	-0.0315133	0.147	0.35	1
PLAAT2	0.451761	0.0660387	0.258	0.382	1
NINJ2	0.451827	0.00182721	0.05	0.122	1
DAZAP1	0.452029	-0.105062	0.134	0.339	1
CHMP3	0.452084	-0.00617245	0.281	0.484	1
EIF3E	0.452111	-0.162792	0.451	0.693	1
ZNHIT2	0.452343	0.0708983	0.214	0.433	1
N4BP1	0.452409	-0.0495611	0.103	0.272	1
CBR3-AS1	0.452451	-0.00247775	0.05	0.126	1
DNAI1	0.452451	0.145394	0.34	0.531	1
MRPL4	0.452538	0.166687	0.291	0.492	1
CFAP410	0.452739	0.0110443	0.231	0.449	1
TSPAN3	0.452816	-0.143535	0.34	0.685	1
HNRNPAB	0.452871	-0.324551	0.365	0.65	1
CDHR3	0.452905	0.248579	0.533	0.677	1
CTSA	0.452982	0.0740771	0.124	0.252	1
COX10	0.453042	-0.00228135	0.061	0.138	1
LGALS3BP	0.453048	-0.179586	0.264	0.543	1
ZNF326	0.453128	-0.126504	0.197	0.409	1
C18orf25	0.453223	-0.0739412	0.168	0.331	1
MRPS28	0.453299	0.197221	0.337	0.496	1
VPS36	0.453924	0.1788	0.138	0.154	1
PPP2CB	0.454039	0.0954836	0.235	0.461	1
RABAC1	0.454055	-0.131258	0.436	0.626	1
ZNF24	0.454239	-0.100438	0.231	0.484	1
PKP4	0.454343	0.0155509	0.084	0.193	1
PAK1IP1	0.454376	-0.00798755	0.086	0.201	1
NUBP2	0.454418	0.09076	0.176	0.386	1
NTMT1	0.454431	-0.249642	0.141	0.382	1
PNPO	0.45453	-0.0233015	0.042	0.122	1
CARHSP1	0.454733	-0.322919	0.426	0.669	1
HIVEP2	0.454803	-0.0788755	0.164	0.382	1
WDR48	0.454869	-0.070178	0.076	0.236	1
MRPL44	0.454924	-0.0818311	0.107	0.268	1
FAM161A	0.455199	-0.0292201	0.168	0.39	1
MAL2	0.455263	-0.187038	0.304	0.571	1
FOXO3	0.455462	0.0375851	0.226	0.433	1
PSMB2	0.455518	-0.219184	0.476	0.744	1
NFX1	0.455824	-0.00441839	0.075	0.165	1
SLC17A8	0.455925	-0.118727	0.073	0.185	1
MFSD11	0.45595	0.0842752	0.076	0.15	1
TMEM217	0.455998	-0.0305221	0.019	0.102	1
TUBE1	0.456101	-0.0630347	0.065	0.185	1
GOPC	0.456153	0.125004	0.122	0.299	1
MRTO4	0.456257	-0.0116345	0.111	0.256	1
GATAD1	0.456272	0.0865998	0.163	0.268	1
KIAA1257	0.456326	0.0284797	0.065	0.177	1
TAPBP	0.456366	0.240275	0.302	0.449	1
BAP1	0.456369	-0.0196547	0.054	0.122	1
SDHAF1	0.456585	0.0522544	0.075	0.118	1
DCUN1D1	0.456609	0.0564559	0.14	0.256	1
FRMPD2	0.456786	0.0716926	0.226	0.362	1
COL5A1	0.456868	-0.017222	0.057	0.114	1
MLX	0.456882	0.00857091	0.147	0.283	1
SETD9	0.456893	0.109048	0.101	0.138	1
SIAH1	0.457069	0.0457558	0.105	0.24	1
ZFAND1	0.457078	-0.0289372	0.14	0.319	1
NEO1	0.457079	0.0576848	0.055	0.122	1
PDLIM7	0.457201	-0.0157255	0.076	0.173	1
GPAT4	0.457307	-0.040934	0.057	0.126	1
ZNF91	0.457755	0.0232071	0.12	0.232	1
CRISPLD1	0.457819	0.0412822	0.228	0.441	1
ZBTB25	0.457977	0.0762137	0.09	0.173	1
PPP1R14C	0.458066	0.0454722	0.182	0.311	1
TOMM7	0.458169	0.331778	0.887	0.886	1
HSD17B10	0.458191	-0.40105	0.124	0.343	1
MCFD2	0.458284	-0.0252096	0.296	0.559	1
RGCC	0.458553	-0.560709	0.231	0.583	1
BSCL2	0.458567	-0.0577994	0.467	0.736	1
RTN4	0.458742	-0.208368	0.608	0.807	1
UBAP2L	0.458846	-0.0875586	0.14	0.307	1
ARF1	0.459094	-0.20643	0.537	0.772	1
GMEB1	0.459143	-0.0612481	0.033	0.142	1
SNX27	0.459455	0.0502224	0.076	0.146	1
PYCARD	0.459602	0.171074	0.201	0.283	1
GPR162	0.459885	0.126655	0.082	0.11	1
TRIP12	0.45995	0.0502767	0.239	0.398	1
SRFBP1	0.460384	-0.227156	0.12	0.346	1
AKR1A1	0.46047	-0.069078	0.325	0.602	1
PBXIP1	0.460509	0.0193122	0.069	0.134	1
PIGK	0.460603	-0.0710776	0.115	0.303	1
LINC01637	0.460652	0.127165	0.088	0.181	1
RRM2B	0.460729	-0.126471	0.132	0.307	1
TLE4	0.460855	-0.127911	0.491	0.697	1
ENTPD7	0.460858	-0.0108648	0.071	0.173	1
KCTD10	0.460872	-0.0832291	0.033	0.118	1
MFSD14B	0.461048	-0.128731	0.103	0.327	1
RPS6KA1	0.461111	0.0159708	0.086	0.201	1
RGS16	0.46123	0.0268931	0.105	0.134	1
RAB3GAP2	0.461614	-0.0490348	0.092	0.177	1
SMC5	0.461749	-0.0427621	0.26	0.492	1
PHB	0.462073	-0.293371	0.419	0.709	1
RNF150	0.462228	-0.00520115	0.061	0.146	1
ALAD	0.462261	-0.105735	0.036	0.114	1
NR4A1	0.462415	0.030147	0.426	0.606	1
C5orf15	0.462881	0.14919	0.402	0.575	1
ZNF407	0.463037	0.0162874	0.055	0.126	1
SCO2	0.463439	0.134647	0.252	0.409	1
LINC00963	0.463536	0.104231	0.277	0.417	1
ADI1	0.463668	-0.0997298	0.231	0.402	1
EAF1	0.463687	-0.128202	0.034	0.161	1
AQR	0.463827	0.0448784	0.115	0.22	1
ARID4B	0.463858	-0.0958559	0.287	0.555	1
FBXW2	0.464468	0.0582128	0.075	0.157	1
RNF213	0.464514	0.0931363	0.199	0.272	1
YTHDC1	0.464637	0.100876	0.285	0.516	1
HNF1B	0.464995	0.0457325	0.059	0.154	1
AKT1	0.465231	-5.3899e-05	0.096	0.209	1
NFATC2IP	0.465441	0.0990518	0.117	0.181	1
FAM192A	0.465781	0.0999945	0.249	0.354	1
MYO9A	0.465845	-0.0540384	0.094	0.177	1
RNF8	0.46585	0.249968	0.249	0.311	1
SNRPA1	0.465939	-0.147849	0.337	0.606	1
DRC7	0.466148	0.0912692	0.094	0.201	1
WFDC3	0.466482	0.102536	0.109	0.189	1
ECHDC1	0.466541	-0.0383621	0.275	0.472	1
SLC25A14	0.466609	0.0432248	0.153	0.315	1
HIGD2A	0.466713	-0.0744846	0.522	0.76	1
EGLN1	0.466815	0.0279728	0.078	0.146	1
COL6A3	0.466957	0.124318	0.094	0.114	1
CDKN2A	0.466958	-0.162085	0.212	0.374	1
MRPL38	0.46701	-0.0974954	0.231	0.453	1
TOMM70	0.467016	-0.02209	0.059	0.157	1
PLEKHA8	0.467107	-0.00648453	0.044	0.126	1
ATOX1	0.467385	0.123632	0.583	0.768	1
PCNP	0.467452	-0.104136	0.317	0.543	1
TRADD	0.467496	-0.0536183	0.166	0.398	1
DNAH2	0.467583	0.180278	0.109	0.197	1
PNN	0.467673	-0.0356925	0.359	0.598	1
ATAD1	0.467787	-0.0577382	0.134	0.307	1
SHKBP1	0.468035	0.0367439	0.055	0.106	1
XPR1	0.468063	0.106008	0.159	0.236	1
CYTOR	0.468063	-0.159575	0.197	0.382	1
SEMA3F	0.468212	0.0309483	0.065	0.126	1
LIMA1	0.468634	0.0398895	0.229	0.339	1
PBDC1	0.468761	-0.0117707	0.315	0.555	1
AASDH	0.468917	0.220706	0.143	0.161	1
ZMYND12	0.468951	-0.0795027	0.105	0.232	1
EIF3M	0.468957	0.0755585	0.298	0.484	1
HACD3	0.469142	-0.283369	0.279	0.543	1
MRS2	0.469162	0.0108219	0.088	0.189	1
MIF4GD	0.469411	0.0492426	0.101	0.232	1
MTFP1	0.469518	-0.0960963	0.076	0.24	1
MAML2	0.46962	0.339277	0.319	0.417	1
MTA3	0.469643	0.260871	0.22	0.335	1
SYMPK	0.46965	-0.0518207	0.113	0.256	1
TP53I11	0.469765	-0.126495	0.029	0.138	1
TYMP	0.469777	0.259011	0.377	0.457	1
PRKD2	0.47011	-0.0160813	0.071	0.13	1
PRPS1	0.470218	-0.00291637	0.076	0.213	1
PPARD	0.470348	-0.0452455	0.034	0.11	1
CCDC121	0.470407	0.121633	0.101	0.157	1
USF1	0.470428	-0.145271	0.042	0.102	1
UBE2E3	0.470528	0.0433061	0.266	0.492	1
VPS13C	0.470559	0.197879	0.348	0.504	1
CARMIL1	0.470624	0.181941	0.191	0.358	1
APTX	0.470879	0.134779	0.205	0.323	1
ALDH5A1	0.471034	-0.0359592	0.069	0.24	1
MAP7	0.471628	0.00611118	0.107	0.232	1
MORF4L1	0.47179	-0.01834	0.767	0.882	1
DLGAP4	0.472032	0.0713603	0.136	0.228	1
RBPJ	0.472111	0.168858	0.249	0.386	1
C1D	0.472492	-0.0760708	0.329	0.571	1
LMNA	0.472503	-0.539662	0.514	0.791	1
CRY1	0.472636	0.0413948	0.098	0.213	1
ZNF280D	0.472713	0.144476	0.141	0.181	1
CCAR1	0.472843	-0.0634707	0.187	0.417	1
NFXL1	0.472898	0.0250403	0.063	0.13	1
CSTB	0.473173	0.183604	0.832	0.882	1
ARMC8	0.473221	0.0398081	0.094	0.181	1
GSE1	0.473422	0.128608	0.147	0.303	1
GATA2-AS1	0.473556	0.042081	0.107	0.189	1
TRMT11	0.473901	0.0924749	0.103	0.236	1
CHCHD1	0.473944	0.156077	0.438	0.638	1
SORL1	0.47396	-0.0566284	0.038	0.118	1
PNPLA2	0.474076	0.0799535	0.197	0.323	1
TRIM25	0.474092	0.0752471	0.174	0.335	1
PHLPP1	0.474228	-0.0379688	0.034	0.102	1
C17orf82	0.474241	-0.0240224	0.05	0.106	1
TP53TG1	0.474743	0.17355	0.228	0.409	1
SMC1A	0.47484	-0.0936279	0.119	0.346	1
U2AF2	0.475052	0.0224162	0.155	0.28	1
RAB25	0.47523	-0.0985312	0.273	0.516	1
FBXO4	0.47546	0.0153673	0.071	0.228	1
SLC37A1	0.475488	0.0359382	0.101	0.173	1
SLC22A5	0.475516	0.0984031	0.088	0.15	1
FRMD4B	0.475615	-0.494946	0.424	0.736	1
SMNDC1	0.475647	-0.172639	0.184	0.39	1
PANK3	0.475719	0.0379768	0.071	0.165	1
ZBED1	0.476005	0.0314624	0.065	0.146	1
JAG1	0.476091	0.295642	0.438	0.555	1
NUDCD2	0.476174	0.156986	0.321	0.5	1
RAB11A	0.476213	-0.1036	0.438	0.72	1
TMX1	0.476247	0.0245537	0.18	0.287	1
CASTOR3	0.47628	0.114085	0.138	0.232	1
CLDN12	0.476326	-0.0348741	0.067	0.157	1
WHAMM	0.47656	-0.100849	0.055	0.138	1
LIN37	0.476573	0.00683801	0.059	0.122	1
ABI2	0.476581	-0.0650562	0.21	0.409	1
DDX19B	0.476699	-0.064812	0.063	0.217	1
LUM	0.476748	-0.0691992	0.185	0.189	1
TMEM106B	0.476817	0.075146	0.199	0.295	1
AP2A2	0.476817	0.275851	0.222	0.28	1
BIK	0.476917	0.0480452	0.092	0.138	1
SRRM2	0.476978	0.249087	0.564	0.748	1
ANKS1A	0.47708	0.117726	0.107	0.205	1
DNAJC30	0.477117	-0.0742599	0.075	0.224	1
ESYT1	0.477425	0.0233887	0.098	0.177	1
LINC00623	0.477428	0.0760789	0.13	0.217	1
RPP40	0.477521	0.0259795	0.073	0.169	1
TAB3	0.477541	0.01707	0.05	0.11	1
RFX5	0.477616	-0.0138397	0.036	0.122	1
POLR1D	0.477649	0.0124614	0.449	0.661	1
CADM1	0.477651	-0.262313	0.241	0.539	1
RAD51C	0.477869	-0.0201633	0.138	0.252	1
CYB5D1	0.478259	0.00676835	0.201	0.323	1
SAR1B	0.47839	0.146679	0.296	0.484	1
FAM160B1	0.478443	0.0974042	0.075	0.122	1
UBE2R2	0.478864	-0.165033	0.252	0.531	1
KALRN	0.479157	-0.0119989	0.063	0.142	1
DEF8	0.479171	-0.0310745	0.08	0.201	1
DNAH14	0.479329	-0.128395	0.065	0.177	1
TUT7	0.479485	0.0118749	0.178	0.335	1
LDOC1	0.479528	0.0593883	0.075	0.102	1
SLC1A3	0.479649	0.134183	0.109	0.126	1
HMGCS1	0.479725	-0.151985	0.141	0.335	1
IRF2BPL	0.479728	0.118908	0.153	0.22	1
ANKRD65	0.479785	-0.0218369	0.113	0.193	1
BRD2	0.479924	0.0587452	0.461	0.657	1
ACTA2	0.479943	-0.128905	0.084	0.122	1
MTSS1	0.480035	-0.00842308	0.057	0.11	1
CHCHD7	0.480213	0.126897	0.126	0.224	1
MTCH2	0.480253	-0.190588	0.275	0.531	1
INTS13	0.480342	0.0165336	0.048	0.114	1
STMP1	0.480348	0.139855	0.495	0.689	1
DCAF6	0.480813	0.0681966	0.141	0.24	1
LARP4B	0.480887	0.0534252	0.168	0.311	1
PGD	0.481371	-0.144163	0.124	0.272	1
CPSF1	0.481457	0.12001	0.061	0.134	1
USP31	0.481489	0.0350356	0.08	0.154	1
TRMT10C	0.481659	0.104397	0.262	0.445	1
STK35	0.481801	0.0277895	0.065	0.134	1
APPBP2	0.482041	-0.0991644	0.099	0.201	1
FKBP9	0.482045	0.175158	0.161	0.217	1
MELK	0.482138	-0.0864784	0.021	0.102	1
IER5L	0.482179	0.27581	0.398	0.488	1
GOLGA8B	0.482203	-0.0216144	0.073	0.118	1
COA5	0.482371	0.133145	0.302	0.453	1
RALGAPB	0.482684	0.0801734	0.094	0.185	1
ARHGEF12	0.482698	-0.105888	0.174	0.354	1
INTS6	0.483403	0.00343408	0.159	0.319	1
SMOC1	0.483833	-0.251328	0.013	0.138	1
SPATS2	0.48387	-0.0668271	0.105	0.299	1
PBX1	0.483925	0.177293	0.184	0.339	1
TSPAN13	0.483982	0.0214739	0.082	0.146	1
PTK2	0.483993	-0.26714	0.115	0.319	1
SAMD8	0.484025	0.0532267	0.075	0.13	1
GAS5	0.484037	-0.489832	0.26	0.587	1
RBMX	0.484169	0.184167	0.373	0.583	1
AC097376.3	0.48419	0.0166571	0.071	0.138	1
MPDZ	0.484295	0.0567248	0.111	0.252	1
RBM7	0.484298	-0.167229	0.185	0.39	1
ZBTB38	0.484399	-0.0905982	0.214	0.409	1
PRCP	0.484467	0.0122954	0.126	0.232	1
TPT1	0.484782	-0.481535	0.967	0.98	1
RASGEF1B	0.484809	0.0519341	0.178	0.362	1
CDC42BPB	0.484819	0.0639716	0.12	0.228	1
SMIM7	0.484987	0.022505	0.358	0.618	1
SCIN	0.485059	0.343926	0.151	0.138	1
ZNF576	0.485111	0.0926995	0.069	0.114	1
BAD	0.485247	-0.0591135	0.419	0.622	1
RABIF	0.485504	-0.0136181	0.128	0.24	1
MSH2	0.485513	0.104745	0.08	0.138	1
PREPL	0.485632	0.0548057	0.149	0.299	1
ULK1	0.48573	-0.102508	0.034	0.122	1
INTS2	0.485863	-0.0512013	0.034	0.122	1
ESCO1	0.485891	0.0946028	0.145	0.299	1
ATM	0.485971	0.227489	0.099	0.138	1
PRAF2	0.48608	-0.209403	0.031	0.173	1
RSRP1	0.486407	0.246629	0.402	0.602	1
POC1B	0.486502	0.0524275	0.185	0.287	1
HELZ	0.486823	0.0484378	0.163	0.315	1
CEP135	0.48688	0.0526763	0.115	0.224	1
LRRC28	0.486909	-0.0723604	0.042	0.142	1
CREBRF	0.487018	-0.151988	0.157	0.327	1
CYB5A	0.48702	-0.0471311	0.501	0.72	1
S100A16	0.4872	-0.0129956	0.205	0.315	1
CAMK2D	0.487242	0.0331135	0.075	0.134	1
KANSL3	0.487262	0.0469166	0.069	0.114	1
PRMT9	0.487367	0.031957	0.046	0.102	1
RIPOR2	0.487413	0.124952	0.134	0.201	1
TWSG1	0.487681	-0.0296288	0.063	0.122	1
MNS1	0.487831	0.0194077	0.556	0.728	1
CTCF	0.488174	-0.0726822	0.099	0.248	1
USP34	0.488297	0.0965769	0.231	0.386	1
AAGAB	0.488448	0.0384774	0.082	0.165	1
DZANK1	0.488683	0.148828	0.153	0.224	1
AC068587.4	0.48871	-0.0554156	0.057	0.157	1
DUSP11	0.48872	0.0555674	0.157	0.339	1
ZFHX2	0.488729	0.274939	0.13	0.165	1
RGL2	0.488774	0.153266	0.126	0.232	1
RPS20	0.488879	0.0059942	0.453	0.709	1
HMGB1	0.488922	0.000979138	0.788	0.882	1
TMEM54	0.489296	-0.25369	0.048	0.118	1
HS2ST1	0.489318	0.090448	0.054	0.134	1
WDR47	0.489333	0.0396908	0.086	0.173	1
AC012146.1	0.48935	0.018757	0.086	0.11	1
NOC2L	0.489536	0.0655322	0.138	0.295	1
ZNF598	0.489637	0.00907748	0.048	0.11	1
YPEL5	0.489981	-0.0493622	0.524	0.713	1
DHDDS	0.489993	-0.101446	0.054	0.142	1
ALG2	0.490039	-0.0435876	0.084	0.189	1
LINC00271	0.490153	0.0629675	0.101	0.138	1
PMM1	0.490379	0.0951473	0.35	0.579	1
DEGS1	0.491195	-0.0375221	0.141	0.327	1
DRG1	0.491359	0.117814	0.113	0.252	1
NONO	0.491593	-0.0344747	0.27	0.469	1
BPNT1	0.491933	-0.0189966	0.038	0.126	1
CXCL3	0.492092	-0.120933	0.117	0.15	1
MFN1	0.492196	0.0804231	0.174	0.35	1
TTF1	0.4922	0.11843	0.138	0.264	1
CEP290	0.492241	0.0530175	0.293	0.461	1
CALR	0.492358	-0.0894738	0.606	0.772	1
CHMP4A	0.492423	0.0241044	0.321	0.551	1
C12orf57	0.492611	-0.12963	0.495	0.669	1
BTG1	0.492698	-0.540916	0.405	0.732	1
ENTR1	0.492708	-0.0417571	0.055	0.161	1
DAPK3	0.492737	-0.116308	0.08	0.264	1
PRKAG1	0.492827	0.0839691	0.071	0.142	1
CTDSPL	0.493189	-0.0436349	0.038	0.114	1
ZC3H13	0.493517	0.0316442	0.207	0.374	1
BRD1	0.493554	0.00464294	0.136	0.264	1
DNAJB9	0.493619	-0.1579	0.13	0.343	1
PAFAH1B1	0.493668	0.0164953	0.333	0.587	1
HOXB8	0.493986	0.149702	0.107	0.181	1
LSM2	0.494026	-0.193223	0.243	0.445	1
MKLN1	0.49406	0.0109739	0.141	0.299	1
FBXO36	0.494193	0.00729152	0.281	0.465	1
DVL1	0.494222	0.0204689	0.061	0.13	1
AC004982.2	0.494256	-0.000726721	0.163	0.283	1
ROCK1	0.494562	-0.0270873	0.174	0.362	1
NDUFA12	0.494585	0.158399	0.516	0.728	1
GMPR2	0.494776	-0.0143273	0.164	0.339	1
PPP2R1A	0.494894	-0.0710207	0.279	0.543	1
CHERP	0.495085	0.122813	0.084	0.13	1
LINC02128	0.495153	-0.0241844	0.04	0.126	1
ABCF2	0.495242	0.063146	0.075	0.122	1
ANKMY1	0.495316	-0.207678	0.164	0.374	1
B3GALNT2	0.49556	0.225398	0.13	0.173	1
PRR7	0.495729	-0.107883	0.262	0.476	1
TBPL1	0.495768	-0.0113028	0.117	0.295	1
NUDT8	0.49608	-0.0299124	0.046	0.11	1
MICALL2	0.496143	0.0176251	0.086	0.173	1
GUSB	0.496245	0.169995	0.138	0.264	1
HDLBP	0.496246	0.00942101	0.428	0.701	1
FKBPL	0.496262	-0.0836508	0.073	0.146	1
RHOU	0.496543	-0.0810552	0.327	0.543	1
CMAS	0.496609	-0.0562365	0.082	0.177	1
NSDHL	0.49699	-0.012142	0.073	0.154	1
ANXA2	0.497043	-0.693037	0.881	0.917	1
MIA3	0.497128	-0.0347377	0.155	0.374	1
MON1B	0.497508	-0.020056	0.048	0.126	1
APOO	0.49757	-0.0129878	0.338	0.606	1
MIIP	0.497719	0.00478785	0.078	0.213	1
CFAP43	0.497799	0.297877	0.553	0.638	1
ZNF827	0.498056	0.0532634	0.054	0.106	1
LETM2	0.498072	-0.125566	0.061	0.177	1
SIRT1	0.498377	-0.163591	0.096	0.252	1
TMEM251	0.498841	0.083423	0.226	0.402	1
RNGTT	0.498888	0.0269706	0.065	0.157	1
MRPS33	0.498929	0.0630641	0.424	0.657	1
ZBTB8A	0.49893	0.0575956	0.075	0.13	1
RSL1D1	0.499155	-0.114685	0.317	0.579	1
HCCS	0.499704	-0.0083783	0.109	0.307	1
APOBEC3C	0.499724	0.158735	0.059	0.106	1
EIF3A	0.499844	-0.0822067	0.461	0.713	1
UBAC2-AS1	0.499848	-0.00182233	0.096	0.169	1
IFT46	0.499897	0.0331997	0.272	0.457	1
EFHB	0.499922	0.0766632	0.168	0.307	1
MESD	0.499939	0.0691136	0.231	0.394	1
ZBTB43	0.499963	-0.120184	0.13	0.28	1
ECHDC2	0.500018	0.155637	0.308	0.504	1
DCTD	0.500072	-0.139489	0.12	0.236	1
ACAP2	0.500212	-0.110651	0.268	0.524	1
YPEL1	0.500221	-0.107493	0.046	0.118	1
ICAM3	0.5003	-0.151986	0.067	0.165	1
G6PC3	0.500354	-0.155661	0.136	0.287	1
TPCN1	0.500455	0.102807	0.075	0.114	1
SLC34A2	0.500613	0.182522	0.218	0.339	1
AIFM2	0.500618	-0.0533256	0.044	0.154	1
UAP1	0.500632	-0.128444	0.115	0.283	1
SULT1A1	0.500665	0.540024	0.26	0.173	1
ABCF1	0.500766	0.0514313	0.21	0.409	1
MTMR3	0.50083	-0.0232531	0.082	0.185	1
SRP54	0.500909	0.167647	0.252	0.469	1
KANSL2	0.501083	-0.0020661	0.044	0.122	1
PPP2R2D	0.501147	-0.076163	0.113	0.24	1
NSD3	0.501259	-0.00580732	0.298	0.528	1
DLGAP1-AS1	0.50136	0.538511	0.352	0.39	1
ZFYVE21	0.501452	0.156424	0.17	0.268	1
DCN	0.501465	0.240817	0.168	0.205	1
DYNC1LI2	0.501613	-0.14369	0.231	0.539	1
SLC31A2	0.501744	0.180439	0.094	0.142	1
TEKT3	0.501836	0.0603068	0.109	0.197	1
ZNF43	0.501855	-0.00877998	0.054	0.114	1
ILF2	0.502032	-0.355188	0.38	0.681	1
UBE2F	0.502163	-0.0297787	0.13	0.244	1
MIR4435-2HG	0.50245	-0.157154	0.163	0.362	1
OGFOD3	0.50245	-0.136256	0.161	0.417	1
TIMM29	0.502719	0.0195125	0.063	0.13	1
MYADM	0.50319	-0.0705601	0.294	0.528	1
ZNF655	0.503264	0.0796055	0.117	0.189	1
KYAT3	0.503316	0.0139264	0.048	0.142	1
YY1AP1	0.503524	0.0440798	0.075	0.205	1
MYO9B	0.50361	0.0980327	0.076	0.134	1
TOGARAM2	0.503748	0.272042	0.205	0.252	1
ITSN1	0.503944	-0.156943	0.048	0.134	1
SLC7A2	0.504138	-0.128145	0.145	0.35	1
NIPBL	0.504235	-0.0964333	0.208	0.488	1
KLF4	0.504291	-0.0540548	0.25	0.5	1
SPA17	0.504304	0.0696041	0.736	0.823	1
SLMAP	0.504335	-0.137521	0.094	0.307	1
UBE2N	0.504365	-0.126611	0.398	0.673	1
APCDD1	0.504432	0.0951466	0.107	0.122	1
TCF25	0.504611	-0.224215	0.434	0.697	1
PRDX3	0.504625	0.0402214	0.403	0.646	1
CCDC138	0.504857	-0.152975	0.22	0.409	1
GPATCH4	0.504897	-0.0712261	0.067	0.15	1
TUFM	0.504919	-0.0780494	0.478	0.728	1
WDR20	0.504971	0.0183254	0.059	0.161	1
FAM228B	0.505015	0.0692223	0.082	0.165	1
DYDC2	0.505019	0.744519	0.644	0.622	1
TIMM8A	0.505286	0.0184242	0.069	0.126	1
AGPAT3	0.505649	0.0872522	0.101	0.197	1
ARL2BP	0.505729	0.0475033	0.191	0.382	1
SLC10A3	0.505864	-0.0142314	0.059	0.154	1
ZNF135	0.505979	-0.0307562	0.048	0.138	1
CASTOR2	0.506107	0.135595	0.124	0.213	1
MSH3	0.506167	0.0386667	0.147	0.287	1
G3BP2	0.506262	-0.0430707	0.319	0.583	1
RALGAPA1	0.506478	0.0129282	0.138	0.291	1
DNAH9	0.506498	0.105254	0.428	0.63	1
NPHP4	0.506551	0.0137488	0.063	0.154	1
BUB3	0.506985	0.00213784	0.147	0.327	1
FUBP1	0.507221	-0.0611061	0.214	0.469	1
LAMP2	0.507311	-0.0303238	0.373	0.646	1
YPEL2	0.507314	-0.00260597	0.105	0.197	1
CTNNBL1	0.507365	0.0321068	0.084	0.189	1
SMARCD2	0.507486	0.141653	0.09	0.122	1
CYP2S1	0.507744	-0.00760816	0.036	0.11	1
MOSPD2	0.507752	0.0331573	0.075	0.169	1
NADK	0.507879	0.0370978	0.057	0.122	1
NDUFB2	0.507989	0.295165	0.803	0.846	1
FAM135A	0.508171	0.111769	0.078	0.118	1
UBA2	0.508214	-0.263949	0.134	0.339	1
KDM1B	0.50828	-0.001907	0.172	0.37	1
GSTO2	0.50836	-0.0626794	0.164	0.331	1
NDUFAF2	0.508747	0.132002	0.132	0.209	1
KLHDC4	0.508793	-2.62053e-05	0.04	0.114	1
MGME1	0.508802	0.0926468	0.057	0.102	1
C1orf87	0.508853	0.232866	0.356	0.476	1
PLGRKT	0.508873	-0.0688329	0.243	0.461	1
SERINC3	0.508887	0.086069	0.191	0.398	1
EBNA1BP2	0.509271	-0.166536	0.287	0.567	1
SPRTN	0.509473	-0.000792999	0.075	0.181	1
SNUPN	0.509486	-0.0189488	0.084	0.22	1
GATAD2B	0.509715	0.0694667	0.069	0.146	1
KLHL21	0.50986	-0.0111504	0.063	0.142	1
MB	0.509936	-0.119844	0.128	0.228	1
SH2B1	0.510014	0.0651177	0.057	0.114	1
UBE2L3	0.510084	-0.136232	0.484	0.74	1
GNG12	0.510094	0.0362292	0.262	0.535	1
CSK	0.51014	0.127877	0.084	0.118	1
ABHD11	0.51025	0.00631646	0.482	0.705	1
STX10	0.510283	0.0782185	0.208	0.374	1
CLASP2	0.510579	-0.0531559	0.084	0.228	1
GABPB1	0.510637	-0.078043	0.027	0.126	1
TMEM258	0.510667	0.196703	0.836	0.878	1
ACYP1	0.510707	0.213489	0.447	0.63	1
PNKD	0.510849	0.209932	0.532	0.713	1
RABL3	0.51099	0.132754	0.119	0.201	1
IFIT2	0.511011	-0.128484	0.065	0.146	1
F11R	0.511081	-0.252301	0.392	0.681	1
UBE2G1	0.511144	0.0809849	0.197	0.358	1
MYL6B	0.511153	0.0426251	0.44	0.634	1
BDH2	0.5112	-0.0257931	0.367	0.559	1
EPHA2	0.51121	0.0623612	0.247	0.437	1
SMIM13	0.511348	0.0239657	0.094	0.189	1
CDS2	0.511454	0.077292	0.096	0.236	1
FGD6	0.511857	-0.00626831	0.038	0.11	1
CGNL1	0.511963	-0.0357583	0.048	0.157	1
TSPAN12	0.512004	0.0311586	0.12	0.205	1
CPNE2	0.512289	0.184611	0.151	0.209	1
ANKRD50	0.512367	-0.0626824	0.029	0.106	1
PRSS12	0.512464	0.0369107	0.088	0.157	1
C12orf49	0.512491	-0.109377	0.075	0.256	1
CD81	0.512573	-0.122963	0.713	0.858	1
GNAI3	0.512599	0.0202567	0.229	0.48	1
AL163051.1	0.512665	0.0142652	0.054	0.122	1
SNX4	0.5127	-0.0752774	0.151	0.287	1
RPA2	0.512742	0.00262269	0.08	0.161	1
PELO	0.513116	-0.0678274	0.103	0.228	1
ABCA5	0.513157	0.198159	0.161	0.197	1
PHTF1	0.513244	-0.0168567	0.252	0.488	1
CIC	0.513362	0.0336211	0.052	0.114	1
TRIM56	0.513467	0.0911723	0.155	0.291	1
PARP9	0.513479	0.123035	0.113	0.205	1
WDR93	0.513556	0.0532584	0.128	0.256	1
ALPK3	0.513705	-0.071143	0.057	0.122	1
TRMT9B	0.513706	0.368353	0.208	0.287	1
ARHGAP8	0.513754	0.0482097	0.073	0.122	1
PRPS2	0.514182	0.0350169	0.141	0.28	1
PCED1A	0.51441	0.0662937	0.061	0.118	1
KDM7A	0.514439	0.0193528	0.08	0.193	1
GTF3A	0.514458	-0.19282	0.321	0.598	1
SWSAP1	0.514626	0.0896233	0.044	0.114	1
MCM7	0.514631	0.094724	0.105	0.205	1
GNG10	0.514704	0.0689744	0.21	0.425	1
LCORL	0.51489	-0.0443491	0.055	0.181	1
SAC3D1	0.514936	-0.0220739	0.04	0.134	1
CFAP126	0.515026	0.0589824	0.73	0.807	1
STXBP3	0.515085	-0.03673	0.126	0.287	1
MTRF1L	0.515129	-0.0166098	0.048	0.161	1
MYL5	0.515173	0.0941554	0.061	0.106	1
LEF1	0.515192	-0.0270902	0.038	0.114	1
SMURF2	0.51586	0.179139	0.168	0.26	1
CAMKMT	0.515868	0.0127973	0.034	0.114	1
STK11IP	0.515901	-0.0462618	0.05	0.15	1
TNFRSF21	0.516106	-0.101403	0.033	0.15	1
STK40	0.516124	-0.103018	0.098	0.26	1
SLC39A9	0.516145	-0.115283	0.061	0.181	1
SGMS1	0.516286	-0.0868817	0.065	0.213	1
PLEKHA5	0.51662	0.207128	0.281	0.386	1
NFYB	0.516651	0.0458795	0.141	0.26	1
PLPP5	0.516704	-0.135565	0.35	0.63	1
CTH	0.516771	-0.0128507	0.163	0.291	1
AKAP8	0.516896	0.0207827	0.063	0.126	1
PAQR8	0.516994	0.0577869	0.067	0.126	1
LINC00511	0.517253	-0.0542849	0.145	0.346	1
ZNF254	0.517333	0.00768045	0.063	0.15	1
EID1	0.517505	-0.0155323	0.438	0.685	1
BRWD3	0.51757	0.0913789	0.063	0.126	1
MYSM1	0.517581	0.0937568	0.141	0.24	1
KPNA4	0.517635	0.029346	0.258	0.469	1
C10orf95	0.517688	0.0323085	0.141	0.295	1
MTFR1L	0.517723	-0.157505	0.071	0.181	1
VPS8	0.517728	0.0335543	0.059	0.106	1
MATR3.1	0.51784	0.0373529	0.122	0.146	1
CHD7	0.517895	0.011617	0.109	0.197	1
UBE2B	0.517955	-0.187097	0.468	0.744	1
MOB4	0.517987	-0.129326	0.249	0.492	1
HERC2	0.518195	0.0958552	0.193	0.343	1
MSI2	0.518279	0.0862672	0.453	0.634	1
CFAP221	0.518298	0.21489	0.386	0.52	1
FAM111A	0.518317	0.212313	0.145	0.209	1
SSR3	0.51855	0.221181	0.474	0.614	1
HEATR5B	0.518667	0.0721217	0.113	0.236	1
MRPL15	0.518795	-0.0389543	0.207	0.378	1
MAN1B1	0.518799	-0.028825	0.126	0.236	1
DAP	0.518864	-0.108064	0.27	0.508	1
DNAJC25	0.519081	0.142482	0.096	0.165	1
MED23	0.519215	0.0601927	0.076	0.134	1
GLCCI1	0.519219	-0.0802078	0.027	0.126	1
FPGS	0.519679	-0.00106793	0.101	0.228	1
ULK3	0.519741	-0.0235573	0.054	0.13	1
ZNF429	0.519885	0.0918503	0.071	0.126	1
ZNF720	0.520047	0.00653564	0.111	0.22	1
SPCS3	0.520223	-0.0721094	0.277	0.512	1
LCLAT1	0.520361	-0.0387379	0.067	0.193	1
CRTAP	0.520406	-0.0157347	0.119	0.193	1
PWWP2A	0.520525	0.081827	0.065	0.185	1
ATF1	0.520531	-0.0411284	0.078	0.24	1
KEAP1	0.520607	0.0895021	0.057	0.11	1
SCAP	0.520757	0.0783734	0.084	0.157	1
HECTD1	0.520771	0.0328702	0.327	0.496	1
CTXN1	0.520861	0.188714	0.566	0.756	1
TMEM179B	0.520885	0.138418	0.432	0.622	1
TCEANC2	0.520907	0.123516	0.063	0.165	1
RABGGTB	0.520944	0.156193	0.237	0.394	1
SPARC	0.52104	0.0646084	0.17	0.161	1
C5orf56	0.521142	0.16729	0.119	0.205	1
F3	0.521321	0.101485	0.136	0.169	1
PTPN11	0.521408	-0.00633131	0.145	0.319	1
PTAR1	0.521703	-0.261998	0.073	0.181	1
UBE2W	0.522085	-0.0364847	0.126	0.303	1
CCDC39	0.522233	-0.00956509	0.426	0.63	1
EMC3	0.522254	0.155958	0.319	0.504	1
C7orf57	0.522264	-0.136347	0.252	0.528	1
DEDD2	0.522381	0.0192377	0.149	0.343	1
ASH1L	0.522418	-0.0904645	0.214	0.437	1
RFNG	0.522626	0.00363186	0.094	0.189	1
SPATA6	0.522848	-0.136371	0.289	0.579	1
CASP8	0.52289	-0.0563828	0.113	0.205	1
NHS	0.52305	0.00240861	0.073	0.122	1
MVD	0.523085	-0.00642182	0.078	0.232	1
GDE1	0.523149	-0.253694	0.094	0.323	1
SETD5	0.523211	0.205224	0.207	0.339	1
MEG3	0.52334	0.288896	0.126	0.102	1
AL031710.1	0.52354	0.120619	0.071	0.11	1
DNAJC19	0.524389	-0.00381141	0.321	0.512	1
ATXN7L3B	0.524406	0.0895817	0.315	0.484	1
CXCL16	0.524535	-0.03229	0.122	0.256	1
PHYHD1	0.52484	-0.0262273	0.145	0.299	1
CFL1	0.52509	-0.359882	0.746	0.89	1
CUEDC2	0.525116	-0.130622	0.197	0.37	1
MAGIX	0.525146	-0.114316	0.117	0.272	1
RNF111	0.525663	0.027695	0.063	0.114	1
IGF2BP2	0.525752	0.203213	0.218	0.346	1
EPAS1	0.526052	-0.107028	0.073	0.189	1
ZNF622	0.526686	-0.0856544	0.075	0.224	1
DAG1	0.52675	0.0871211	0.128	0.244	1
CHMP1B	0.526812	-0.196492	0.3	0.559	1
RWDD2B	0.527074	-0.0184866	0.034	0.106	1
PSMB8	0.527112	-0.0543003	0.317	0.567	1
DAAM1	0.527276	-0.270234	0.228	0.508	1
ZCCHC7	0.527373	0.140452	0.134	0.185	1
LYPLA1	0.527418	0.160692	0.342	0.598	1
CHM	0.527421	0.00174161	0.075	0.181	1
EFCAB14	0.52743	-0.0939379	0.099	0.26	1
OSBPL9	0.52748	0.116716	0.134	0.244	1
SVIP	0.527554	0.052062	0.126	0.22	1
CCDC85B	0.527708	-0.0768128	0.214	0.406	1
SF3A3	0.527772	0.0579687	0.14	0.26	1
RHOC	0.527782	0.152756	0.371	0.563	1
TDP2	0.527956	0.10648	0.111	0.197	1
MYL9	0.528177	0.225468	0.14	0.154	1
NAP1L1	0.528244	-0.260727	0.604	0.795	1
MORN1	0.528372	0.180953	0.247	0.358	1
AP5M1	0.528417	0.0285457	0.048	0.11	1
ODF3B	0.528488	0.125085	0.82	0.768	1
TENT4B	0.528542	-0.105822	0.136	0.358	1
EPB41	0.52857	0.0374	0.057	0.118	1
ODF2L	0.528614	-0.148791	0.656	0.823	1
DLAT	0.528672	0.00213333	0.09	0.193	1
PGS1	0.529068	-0.0166857	0.054	0.154	1
IP6K1	0.529231	0.0758083	0.115	0.217	1
SFRP4	0.529237	-0.452342	0.262	0.335	1
IFT81	0.529272	-0.0302114	0.394	0.614	1
ERC1	0.529428	0.0238358	0.105	0.224	1
TXNDC11	0.529581	0.0398473	0.094	0.173	1
SMARCD1	0.529682	0.0455395	0.088	0.185	1
ZBTB48	0.530057	0.00267585	0.05	0.122	1
TMED2	0.530138	-0.0715665	0.344	0.638	1
FBXO42	0.530205	0.107339	0.098	0.173	1
POP7	0.530332	-0.0967684	0.228	0.354	1
FAM13A	0.530442	0.122647	0.239	0.346	1
OAF	0.530712	0.100436	0.078	0.114	1
EMC10	0.530818	0.0166913	0.235	0.425	1
IRAK1BP1	0.530888	-0.120203	0.113	0.264	1
PIGQ	0.531037	-0.0790464	0.12	0.268	1
USP39	0.531499	-0.0151694	0.059	0.114	1
CCDC40	0.531588	0.195653	0.229	0.374	1
BDP1	0.531645	-0.105449	0.237	0.5	1
GBP2	0.531645	-0.156846	0.084	0.209	1
TRIAP1	0.531706	0.262664	0.252	0.37	1
DPH5	0.531707	0.0124985	0.061	0.138	1
UQCRC1	0.531846	-0.124012	0.26	0.539	1
NDUFS6	0.531877	0.24689	0.667	0.764	1
POMGNT1	0.531946	-0.00346929	0.065	0.134	1
PYM1	0.532069	0.0143163	0.155	0.295	1
AC004816.1	0.53217	0.0116256	0.044	0.118	1
STN1	0.53219	-0.0407109	0.086	0.224	1
NAE1	0.532213	0.0418498	0.178	0.307	1
PIM2	0.532377	0.0326503	0.044	0.106	1
HGSNAT	0.53244	0.0741822	0.099	0.165	1
GOLGB1	0.532502	0.0468327	0.467	0.689	1
E2F6	0.532552	-0.03226	0.044	0.146	1
PIAS4	0.532594	0.0320585	0.073	0.138	1
TMEM70	0.532801	0.014546	0.208	0.413	1
LXN	0.532892	-0.0570424	0.13	0.358	1
TRIM26	0.532929	0.0866741	0.082	0.114	1
ADIPOR2	0.533238	0.0423438	0.059	0.13	1
LIAS	0.533322	-0.00262749	0.04	0.106	1
TRUB2	0.533545	-0.0203684	0.065	0.173	1
DUS1L	0.533674	-0.0627166	0.178	0.346	1
TMEM115	0.533832	-0.0852655	0.115	0.283	1
FAM122A	0.534226	0.0244046	0.054	0.11	1
S100A10	0.534447	-0.723226	0.857	0.945	1
BHLHE41	0.534583	0.0389113	0.208	0.378	1
C9orf78	0.53464	0.104936	0.22	0.394	1
ERI1	0.534652	-0.0285922	0.057	0.157	1
NSMF	0.534781	0.063601	0.061	0.102	1
KPNA5	0.534802	0.0917263	0.092	0.161	1
NACC1	0.53481	0.0416744	0.054	0.114	1
ZNF585A	0.534864	0.0083701	0.088	0.201	1
MAX	0.535026	0.0918926	0.159	0.295	1
MARVELD2	0.535108	0.0320616	0.119	0.291	1
TMEM216	0.535187	0.0767429	0.076	0.146	1
GPR160	0.535194	-0.0577036	0.082	0.24	1
SETD4	0.535393	0.0615023	0.107	0.224	1
GPAA1	0.535402	-0.0404513	0.226	0.425	1
UBE4B	0.535604	0.0565349	0.098	0.197	1
MIR222HG	0.535746	0.110445	0.124	0.22	1
PPIG	0.535812	0.0442296	0.302	0.472	1
MMP11	0.535895	-0.0979419	0.109	0.142	1
MRPS14	0.535965	-0.0350283	0.143	0.339	1
HMGA2	0.536128	-0.102836	0.042	0.13	1
ME3	0.536258	0.00814967	0.04	0.102	1
MALSU1	0.536321	0.121592	0.315	0.535	1
WDR5B	0.536342	-0.00915275	0.04	0.11	1
ESD	0.536477	-0.122412	0.459	0.701	1
SUPT6H	0.536645	0.049262	0.119	0.209	1
NT5DC3	0.536698	-0.102339	0.05	0.173	1
TBCC	0.536728	-0.0473324	0.117	0.26	1
OTULIN	0.536806	0.0202359	0.105	0.232	1
EXOSC3	0.537154	0.0118306	0.155	0.327	1
MED16	0.537485	-0.00115446	0.099	0.205	1
SPON2	0.537641	0.0212078	0.138	0.193	1
ZFAND5	0.537668	-0.144209	0.516	0.768	1
FBL	0.53768	-0.123892	0.155	0.343	1
TALDO1	0.537856	0.0388114	0.539	0.74	1
TRIM37	0.5379	0.00713941	0.122	0.224	1
DCAKD	0.538006	-0.0574065	0.065	0.169	1
ARHGAP39	0.538023	0.112704	0.141	0.26	1
RARS2	0.538101	0.0686543	0.17	0.331	1
TRUB1	0.538148	0.03544	0.063	0.134	1
IER3	0.53834	-0.480291	0.723	0.831	1
SRRT	0.538341	0.0775044	0.117	0.268	1
ERP27	0.53845	0.285934	0.12	0.126	1
FKBP3	0.538524	0.175222	0.264	0.421	1
HIST1H2BG	0.538539	-0.0447092	0.052	0.157	1
ZNF214	0.538743	0.0472013	0.048	0.102	1
PEBP1	0.538899	-0.394752	0.811	0.874	1
NPRL3	0.539373	-0.0293555	0.057	0.142	1
FBXO21	0.539601	0.026493	0.233	0.476	1
MARCH7	0.539883	-0.117422	0.166	0.402	1
C4orf48	0.540011	0.563264	0.874	0.894	1
VPS29	0.540212	0.0664293	0.415	0.602	1
SLC52A2	0.540361	-0.13119	0.076	0.264	1
JAG2	0.540371	0.130677	0.088	0.106	1
LGALS1	0.540577	-0.132919	0.595	0.776	1
WDTC1	0.54074	0.0566311	0.071	0.142	1
NUP205	0.540786	0.0414735	0.061	0.122	1
TMCO1	0.540922	0.071356	0.449	0.669	1
XRN1	0.541172	0.0293464	0.184	0.37	1
IST1	0.541468	-0.0450667	0.268	0.445	1
GXYLT1	0.541801	-0.0572941	0.031	0.118	1
USP19	0.541865	0.092187	0.105	0.185	1
ZC3H12A	0.541865	-0.000589477	0.203	0.37	1
PELI2	0.541969	0.0110145	0.054	0.102	1
ERCC1	0.542113	0.0110536	0.369	0.547	1
DCP2	0.54215	0.0361598	0.17	0.319	1
GNPTAB	0.542339	-0.0014364	0.063	0.13	1
SENP5	0.542608	0.117342	0.09	0.185	1
CAND1	0.542712	0.0762191	0.207	0.37	1
C12orf10	0.542741	-0.194184	0.25	0.528	1
RNASEH2C	0.542774	0.13976	0.208	0.264	1
TMEM199	0.542834	0.0314337	0.08	0.173	1
PPP1R11	0.542967	0.0550823	0.109	0.217	1
CERS2	0.543137	-0.0785211	0.126	0.272	1
PRRC2C	0.543157	-0.0283363	0.467	0.705	1
ARFIP1	0.543259	0.00221119	0.189	0.394	1
CMC2	0.543332	-0.110783	0.312	0.563	1
CRELD1	0.543379	0.0147216	0.076	0.15	1
SUMO3	0.543438	-0.0988823	0.143	0.319	1
MARK3	0.54356	0.149266	0.168	0.374	1
FBXO9	0.544102	-0.025854	0.111	0.287	1
NPEPL1	0.544289	-0.0849166	0.101	0.26	1
SPAG9	0.544438	-0.151391	0.3	0.579	1
PLEKHB1	0.544654	-0.0138341	0.128	0.28	1
AFF1	0.544834	0.00265736	0.101	0.232	1
WIPI2	0.544995	-0.147318	0.17	0.441	1
ALMS1	0.545037	-0.0592529	0.126	0.35	1
GDI1	0.545061	0.141525	0.157	0.331	1
PDAP1	0.545096	-0.0245875	0.356	0.579	1
ABHD14B	0.545186	0.11227	0.101	0.193	1
ESRRG	0.545187	0.00125162	0.055	0.122	1
ENOPH1	0.545508	-0.16417	0.044	0.146	1
LSM8	0.545513	0.171163	0.449	0.646	1
MINK1	0.545604	0.07527	0.067	0.122	1
RFK	0.545688	-0.101762	0.189	0.429	1
NPAT	0.545929	0.0895917	0.069	0.134	1
RIOK2	0.546282	-0.0607068	0.092	0.142	1
CDC42EP4	0.546518	-0.05499	0.119	0.28	1
UBE2V2	0.546581	0.0148725	0.27	0.492	1
SPRED1	0.546587	0.0224457	0.057	0.126	1
EXOC6	0.546622	-0.0206421	0.033	0.11	1
ABHD4	0.546728	-0.0157062	0.048	0.114	1
BOLA1	0.546795	0.0992093	0.094	0.134	1
CTDSP2	0.54699	0.00561517	0.113	0.224	1
SLC41A2	0.547032	-0.0652422	0.033	0.138	1
RTF2	0.547107	-0.0160847	0.26	0.465	1
NUAK2	0.547261	0.154337	0.098	0.142	1
MRM2	0.54739	-0.0311048	0.065	0.146	1
BORCS7	0.547579	-0.124577	0.331	0.63	1
IFIT1	0.547583	-0.0374777	0.067	0.126	1
SLC66A3	0.547751	-0.00236794	0.067	0.201	1
FBXO3	0.547846	-0.0150093	0.071	0.193	1
ZNRD1	0.547855	-0.0459458	0.184	0.39	1
ACSL1	0.547969	-0.0460942	0.038	0.126	1
NREP	0.548019	0.0446399	0.088	0.134	1
NUP88	0.548132	0.0270013	0.101	0.24	1
CCDC117	0.548343	0.083549	0.155	0.26	1
ITGB1BP1	0.548497	-0.191648	0.185	0.354	1
PLRG1	0.548519	0.112826	0.128	0.24	1
LRRIQ3	0.54862	-0.199788	0.12	0.307	1
PITPNA	0.54864	-0.0637715	0.233	0.5	1
RRAS	0.548872	0.118615	0.101	0.157	1
SLFN13	0.548881	0.332408	0.273	0.382	1
INO80E	0.548897	0.101846	0.13	0.205	1
TACO1	0.548901	0.0103699	0.05	0.114	1
PLEKHH1	0.548956	0.0212032	0.111	0.197	1
POLDIP3	0.549054	0.0925251	0.117	0.201	1
MIEF2	0.549111	-0.0899477	0.052	0.185	1
TMA16	0.549134	0.0921104	0.101	0.181	1
SRSF7	0.549508	-0.139926	0.48	0.709	1
CEMIP2	0.549536	-0.0337283	0.138	0.252	1
NUTF2	0.549547	-0.138451	0.434	0.681	1
FBXW7	0.549584	0.139612	0.134	0.252	1
CHMP5	0.549618	-0.14917	0.65	0.815	1
DUSP3	0.549686	-0.114738	0.069	0.15	1
DDX46	0.549806	0.0715651	0.356	0.594	1
ZNHIT3	0.549989	-0.0757019	0.228	0.39	1
MPLKIP	0.550192	0.13068	0.308	0.563	1
TYMS	0.550591	0.0186173	0.071	0.15	1
SCAF1	0.550656	0.0354165	0.096	0.161	1
SMPD4	0.550912	0.00651281	0.08	0.161	1
MUC20	0.551085	-0.0631522	0.063	0.13	1
SNRNP48	0.551086	0.0246936	0.055	0.146	1
LIN7B	0.551318	-0.0618063	0.044	0.106	1
WIPF2	0.551447	0.0712881	0.119	0.165	1
RNF126	0.551579	0.0437371	0.138	0.295	1
EIF2B5	0.551804	-0.0667351	0.115	0.252	1
FLACC1	0.551972	0.127935	0.141	0.248	1
TIMM10	0.552338	0.350771	0.398	0.433	1
TP53AIP1	0.552351	0.136849	0.264	0.354	1
UBE3C	0.552999	0.0497099	0.134	0.205	1
MUC13	0.553052	-0.000130502	0.182	0.327	1
SPART	0.553396	-0.0312902	0.191	0.433	1
ETHE1	0.553573	-0.0865876	0.124	0.291	1
TRIP13	0.55361	0.0609364	0.176	0.264	1
FAM214A	0.553669	0.239751	0.272	0.39	1
PPP2R3B	0.55368	0.0165859	0.054	0.134	1
DNAL1	0.553982	0.0561835	0.398	0.646	1
BTBD9	0.554179	0.0277748	0.09	0.165	1
SULF2	0.554228	0.153733	0.138	0.189	1
CAPN1	0.554248	0.0270041	0.174	0.358	1
NXT2	0.554298	-0.0609514	0.052	0.157	1
DNAJC27-AS1	0.554477	0.230617	0.14	0.122	1
EIF3J-DT	0.55449	0.085346	0.063	0.118	1
RAE1	0.554672	-0.0608193	0.092	0.24	1
SFT2D3	0.554739	0.0995859	0.057	0.11	1
HSPA4L	0.554756	-0.170963	0.067	0.232	1
ATP5PB	0.554771	0.169367	0.325	0.52	1
SUGP2	0.554794	0.0939302	0.222	0.394	1
C1orf189	0.554849	-0.0145427	0.354	0.531	1
TPMT	0.555153	0.10629	0.182	0.35	1
RUNDC1	0.555316	0.161025	0.084	0.114	1
ENTPD4	0.555349	0.0515711	0.067	0.106	1
ZCCHC14	0.555641	-0.00792012	0.048	0.142	1
WDR27	0.555925	0.354393	0.237	0.28	1
GPS1	0.556001	-0.0603572	0.111	0.217	1
RPS27L	0.556192	0.221946	0.595	0.78	1
METTL16	0.556226	-0.0418392	0.08	0.181	1
CTNNAL1	0.55623	0.118001	0.317	0.484	1
SURF1	0.556293	-0.00991724	0.283	0.5	1
PARP1	0.556332	-0.00811728	0.149	0.315	1
PHAX	0.556386	0.0315984	0.151	0.331	1
SLC30A5	0.556653	0.132571	0.18	0.303	1
ABLIM2	0.556828	-0.0211498	0.055	0.126	1
SNRNP25	0.556846	-0.00826205	0.166	0.37	1
HYOU1	0.557006	-0.0696051	0.12	0.303	1
RPL10	0.55728	-0.262003	0.979	0.984	1
RASAL2	0.557298	0.133194	0.113	0.268	1
LSM14B	0.557342	-0.0399992	0.048	0.138	1
OCLN	0.557367	-0.286838	0.243	0.547	1
PEX7	0.557556	0.0169573	0.115	0.268	1
VBP1	0.557668	-0.0120479	0.205	0.402	1
DUS4L	0.55819	0.0271894	0.054	0.102	1
DIMT1	0.558303	0.0931073	0.14	0.236	1
PAN3	0.558346	0.119737	0.208	0.303	1
IPO5	0.558982	-0.0695134	0.103	0.276	1
MRPL55	0.559023	0.264073	0.275	0.413	1
NPDC1	0.559106	0.0143799	0.229	0.315	1
IL1R2	0.5594	-0.0241031	0.101	0.252	1
CBR3	0.559853	-0.292817	0.052	0.197	1
LAGE3	0.560156	-0.21693	0.151	0.331	1
PALLD	0.560307	0.015394	0.285	0.445	1
FOXN3	0.560395	0.0311792	0.172	0.346	1
STRN3	0.560496	0.210915	0.174	0.248	1
LRRC45	0.56058	-0.0984654	0.098	0.252	1
DHRS12	0.560676	0.0104885	0.052	0.102	1
MEX3C	0.560772	-0.0795128	0.067	0.205	1
ZCRB1	0.56078	-0.163496	0.373	0.63	1
RAB22A	0.560907	-0.155289	0.117	0.315	1
PLPP1	0.561075	-0.0132279	0.12	0.161	1
PLEKHB2	0.561088	0.143113	0.31	0.512	1
ACBD3	0.561276	0.000446773	0.212	0.409	1
PRC1	0.561299	-0.0398891	0.04	0.11	1
TNFSF10	0.561562	0.095219	0.207	0.35	1
CCDC34	0.561633	-0.303378	0.352	0.594	1
DAPK1	0.561858	0.0783066	0.099	0.157	1
AL590062.1	0.561983	0.256009	0.117	0.114	1
LRRC58	0.561995	-0.0277376	0.076	0.173	1
TSNAXIP1	0.561998	-0.21233	0.218	0.457	1
PURB	0.562128	0.0839704	0.14	0.236	1
ATL2	0.562376	-0.0311662	0.063	0.169	1
AGO2	0.56249	-0.00352646	0.199	0.488	1
MLH3	0.563044	0.00536174	0.052	0.13	1
RPS10	0.563135	0.483977	0.793	0.819	1
CFAP97	0.563256	0.0943164	0.348	0.52	1
CHMP4C	0.563323	0.152596	0.107	0.181	1
COPS4	0.563947	-0.0895101	0.09	0.291	1
PITHD1	0.564033	-0.116842	0.163	0.382	1
TMEM267	0.564392	0.0869946	0.071	0.134	1
TRAF3IP2-AS1	0.564396	0.00619493	0.082	0.185	1
UBN2	0.564415	-0.140868	0.147	0.413	1
CCDC74B	0.564948	-0.14072	0.294	0.571	1
EIF4E	0.565142	-0.016725	0.3	0.496	1
TYW3	0.56523	0.0247591	0.13	0.248	1
PNP	0.565339	-0.387658	0.161	0.417	1
EMC6	0.565409	0.0926032	0.451	0.681	1
MAN1A2	0.565467	0.140695	0.193	0.327	1
GALNT10	0.565552	-0.0037842	0.038	0.102	1
PLAC8	0.565835	0.373341	0.254	0.311	1
ZMIZ1	0.56589	0.204684	0.082	0.106	1
GFER	0.565899	0.157701	0.18	0.315	1
DUSP28	0.56609	0.0324033	0.065	0.134	1
SLC46A1	0.566143	0.0730617	0.115	0.244	1
BBS5	0.566181	0.0474801	0.241	0.429	1
NOC3L	0.566184	0.119518	0.128	0.205	1
BLZF1	0.566313	0.0329384	0.13	0.28	1
TBRG1	0.566402	0.12617	0.119	0.201	1
GTF3C1	0.566537	0.040602	0.182	0.378	1
CLTA	0.566927	0.0244789	0.719	0.835	1
ICMT	0.567432	0.0522456	0.122	0.22	1
RNF115	0.567501	-0.0951239	0.17	0.437	1
PIK3CB	0.567531	0.0667555	0.107	0.197	1
MRPL45	0.56758	0.0362647	0.128	0.315	1
AP1G1	0.567581	0.179569	0.272	0.413	1
GTF3C5	0.567604	-0.0143791	0.075	0.169	1
ALOX5AP	0.567837	0.0311157	0.075	0.126	1
TRAPPC10	0.567844	0.099699	0.096	0.165	1
MOB1B	0.568159	0.00145437	0.109	0.268	1
MPHOSPH9	0.568179	-0.0459008	0.155	0.28	1
UBAC1	0.568337	0.147222	0.415	0.614	1
ANO6	0.568399	-0.0330806	0.05	0.142	1
SREK1	0.568465	0.0610471	0.315	0.535	1
SFN	0.568749	-0.601786	0.317	0.555	1
RPL15	0.56879	-0.443543	0.925	0.961	1
COPG2	0.568791	-0.0564559	0.05	0.122	1
BLOC1S4	0.569062	0.0570178	0.161	0.311	1
MFN2	0.569275	-0.0738723	0.036	0.114	1
ZNFX1	0.56931	-0.00367872	0.054	0.11	1
PAK2	0.569716	-0.156463	0.348	0.622	1
ZNF493	0.569731	0.014004	0.057	0.102	1
TMEM167B	0.569784	-0.0286591	0.099	0.224	1
TMEM154	0.569789	-0.0372657	0.101	0.185	1
DYM	0.570128	-0.0567477	0.057	0.15	1
ASAH1	0.57018	-0.0207365	0.35	0.646	1
MICOS13	0.57048	0.00811183	0.66	0.831	1
CCDC50	0.570522	-0.040274	0.281	0.559	1
PSMG4	0.57107	0.112113	0.168	0.287	1
LY6G5C	0.571092	-0.0378292	0.05	0.138	1
FMR1	0.571261	0.141788	0.17	0.256	1
SEC24B	0.571478	-0.0297641	0.099	0.248	1
MLXIP	0.571489	0.124236	0.184	0.335	1
C16orf71	0.571763	0.0648688	0.078	0.157	1
STBD1	0.572106	-0.0752002	0.036	0.106	1
RHOD	0.572153	-0.00594747	0.065	0.146	1
SEPSECS-AS1	0.572453	0.147887	0.111	0.126	1
SMARCA5	0.572516	-0.0442972	0.337	0.61	1
AC008443.1	0.572554	-0.0861997	0.027	0.106	1
SGTA	0.572648	-0.122385	0.107	0.37	1
ABCC5	0.572679	0.0275195	0.05	0.106	1
SNX14	0.572786	-0.116804	0.168	0.445	1
NEK7	0.57286	-0.101945	0.111	0.244	1
METTL5	0.572888	0.0869503	0.358	0.528	1
CDS1	0.573125	-0.106278	0.354	0.555	1
ACD	0.573553	-0.0584069	0.046	0.13	1
DNTTIP1	0.573564	-0.122015	0.201	0.429	1
IFT20	0.573617	-0.276706	0.373	0.654	1
SLK	0.573861	-0.017153	0.143	0.319	1
HDHD3	0.574305	-0.00835568	0.119	0.217	1
DUSP1	0.574456	0.288699	0.736	0.776	1
CTDP1	0.574546	0.0492826	0.078	0.181	1
DESI2	0.574653	0.0463006	0.201	0.39	1
FBXO33	0.574715	0.00450214	0.071	0.161	1
RPUSD3	0.574836	-0.0458326	0.052	0.157	1
TUBA1C	0.574844	-0.150094	0.35	0.583	1
PSMB9	0.574893	-0.0564217	0.191	0.327	1
NDUFS2	0.574927	-0.0523311	0.281	0.535	1
BCO2	0.57518	-0.178742	0.138	0.343	1
C6orf89	0.575191	-0.0400584	0.105	0.252	1
HOOK3	0.57522	0.00897114	0.155	0.331	1
CRBN	0.575223	-0.117823	0.078	0.228	1
MAPRE2	0.575257	0.0107103	0.05	0.118	1
ITPRIPL2	0.57536	-0.0428773	0.071	0.173	1
DHX15	0.575425	0.150155	0.272	0.441	1
RRP1	0.575656	-0.0513011	0.065	0.197	1
ADAM9	0.575679	-0.246345	0.126	0.362	1
CRYBG3	0.575736	0.114604	0.143	0.272	1
RASA1	0.575813	0.0170781	0.069	0.138	1
RBM39	0.576077	0.0291097	0.639	0.803	1
CBLL1	0.576131	0.0884971	0.107	0.161	1
DCTN4	0.576152	0.304063	0.164	0.213	1
TSR2	0.576202	-0.0833463	0.107	0.224	1
CAMSAP1	0.576252	-0.118413	0.13	0.343	1
WWP2	0.576317	0.0886034	0.067	0.134	1
HES2	0.576407	0.379723	0.159	0.15	1
NDUFA3	0.576623	0.43151	0.788	0.827	1
MTERF2	0.576715	0.00884064	0.052	0.126	1
EPS8L2	0.577001	0.114305	0.205	0.394	1
TRMT12	0.577457	-0.100073	0.046	0.146	1
R3HDM4	0.577459	-0.0833894	0.094	0.248	1
TFPI2	0.577468	-0.274807	0.34	0.543	1
DNAI2	0.577568	0.118775	0.281	0.445	1
MIR99AHG	0.577686	0.288282	0.228	0.244	1
GOT2	0.57786	0.131555	0.132	0.236	1
PHF20L1	0.577872	0.0468634	0.157	0.291	1
BEX2	0.578019	0.0681537	0.08	0.114	1
GTF2F1	0.578222	-0.121053	0.199	0.472	1
SMIM26	0.578347	0.285921	0.652	0.783	1
PSMD4	0.578494	-0.263238	0.409	0.677	1
CHRAC1	0.578578	0.143351	0.105	0.177	1
SYNGAP1	0.578676	0.181318	0.107	0.181	1
TMEM106C	0.5788	-0.266515	0.228	0.437	1
TNRC6B	0.579036	0.181963	0.396	0.606	1
SPG11	0.579175	0.076832	0.149	0.307	1
GRK3	0.579205	-0.14034	0.067	0.209	1
ABHD17B	0.579496	-0.0777376	0.046	0.165	1
ITGB4	0.579722	0.0734178	0.138	0.189	1
DHX57	0.579778	0.0555935	0.09	0.185	1
CELF1	0.579921	0.104573	0.272	0.492	1
OGFOD2	0.579999	0.0817405	0.076	0.126	1
DBF4	0.58024	0.0651956	0.088	0.15	1
H1F0	0.580725	-0.0268141	0.113	0.193	1
BECN1	0.580962	-0.188388	0.155	0.417	1
STXBP2	0.580962	0.0638825	0.18	0.311	1
DENND3	0.580966	0.0209968	0.048	0.106	1
TBCB	0.580966	0.0292547	0.472	0.705	1
MTDH	0.581222	-0.1322	0.417	0.657	1
TFB2M	0.581246	0.0494313	0.111	0.224	1
UNC119B	0.581566	0.0753944	0.155	0.311	1
NIFK	0.581703	-0.0282043	0.222	0.398	1
SAT2	0.581727	0.0142646	0.359	0.559	1
ZFYVE27	0.581923	-0.00408341	0.073	0.177	1
ETS1	0.581973	-0.0340283	0.109	0.272	1
TGFBR2	0.582235	0.0116197	0.065	0.161	1
PTMS	0.582416	-0.0789316	0.342	0.531	1
SUPT7L	0.582453	0.0436724	0.088	0.177	1
KCNC3	0.582596	0.147275	0.12	0.169	1
YBX1	0.582626	-0.150161	0.767	0.866	1
C19orf25	0.582958	0.00320564	0.094	0.22	1
PHKB	0.583011	0.00500932	0.115	0.22	1
EDRF1-DT	0.583239	0.0104699	0.054	0.106	1
TARS	0.583282	-0.036555	0.161	0.331	1
KRT10	0.58357	0.15161	0.642	0.78	1
CCNG1	0.583575	-0.129221	0.105	0.256	1
CIAO1	0.583678	0.0763335	0.182	0.327	1
DPCD	0.583723	-0.150321	0.535	0.76	1
RPS16	0.583767	-0.270361	0.878	0.957	1
CDC5L	0.584085	-0.0259527	0.176	0.35	1
ZNF277	0.584106	-0.00212416	0.057	0.138	1
PPP1R12A	0.584191	0.0860007	0.145	0.236	1
IQCD	0.584573	0.0667826	0.356	0.563	1
SLC39A4	0.584673	0.202884	0.212	0.362	1
GTF2A1	0.584726	0.060581	0.078	0.209	1
NEDD9	0.584816	-0.23324	0.426	0.681	1
ARHGEF7	0.584851	0.0130697	0.082	0.189	1
DNALI1	0.584989	-0.22859	0.761	0.87	1
USF2	0.585234	0.159289	0.09	0.181	1
ATG12	0.585276	-0.108033	0.164	0.386	1
GOLPH3	0.58534	0.108302	0.168	0.339	1
RAB20	0.585521	-0.0107082	0.054	0.142	1
MAPKAPK5	0.585541	0.0678333	0.063	0.122	1
ATAD3A	0.585594	0.0567682	0.094	0.201	1
IGF1R	0.585907	0.08556	0.31	0.484	1
EWSR1	0.586107	-0.204229	0.338	0.634	1
EXOC7	0.586118	0.0654496	0.161	0.303	1
PRPF40A	0.5862	-0.00672971	0.344	0.591	1
KIAA1958	0.5862	0.0541334	0.057	0.106	1
PLAC4	0.586228	0.119896	0.132	0.197	1
SPG21	0.586416	0.0168487	0.201	0.39	1
TMEM37	0.586549	-0.0219625	0.088	0.11	1
FDPS	0.586573	-0.143601	0.291	0.528	1
HDGFL3	0.586628	-0.145671	0.12	0.311	1
ADIPOR1	0.586852	-0.0483239	0.306	0.508	1
AC105446.1	0.586882	0.0895561	0.078	0.11	1
SEC22B	0.586953	0.103072	0.233	0.362	1
PPP6C	0.587144	0.0200457	0.147	0.236	1
DUSP8	0.587192	0.0378427	0.111	0.232	1
AARSD1	0.587281	0.00729943	0.111	0.228	1
MRPS12	0.587307	-0.00971332	0.191	0.386	1
DIAPH2	0.58757	0.0912608	0.201	0.331	1
SELENOS	0.587659	-0.106348	0.474	0.701	1
EIF3J	0.587936	0.367693	0.356	0.461	1
XPNPEP3	0.587984	0.0639072	0.208	0.35	1
PPP2R2A	0.588	-0.176361	0.319	0.602	1
ZSCAN16-AS1	0.588067	-0.0297742	0.331	0.524	1
DIP2A	0.588229	0.1055	0.107	0.165	1
SNHG30	0.588315	0.0567216	0.103	0.217	1
GALNT2	0.588454	-0.037657	0.088	0.224	1
DCAF12	0.588482	0.121118	0.143	0.264	1
SH3GL1	0.588563	-0.0260628	0.09	0.205	1
UTRN	0.588749	-0.0593983	0.254	0.48	1
CEP41	0.588793	0.0116194	0.283	0.48	1
ERLIN1	0.58886	0.0425358	0.088	0.15	1
MAD2L1	0.588933	-0.375315	0.191	0.362	1
MCU	0.589236	-0.133768	0.094	0.272	1
ALAS1	0.589268	-0.034974	0.073	0.173	1
POLR2B	0.589461	0.00416457	0.312	0.512	1
PSD	0.589844	-0.123727	0.052	0.106	1
PRDM1	0.589896	0.0643425	0.09	0.142	1
CDC37L1-DT	0.590022	0.213354	0.136	0.173	1
DMAC2L	0.590088	0.0820353	0.117	0.244	1
LIG3	0.590099	-0.00775758	0.098	0.213	1
TSTA3	0.590454	-0.0883826	0.218	0.417	1
LASP1	0.590465	-0.0285756	0.105	0.181	1
LATS2	0.5906	-0.051142	0.105	0.193	1
STK38	0.590693	-0.115021	0.069	0.193	1
DHX30	0.590698	0.471247	0.375	0.465	1
POLD3	0.59073	0.0211833	0.113	0.228	1
DLG3	0.590956	0.116454	0.136	0.232	1
MTERF4	0.591043	0.0799705	0.067	0.114	1
EDC3	0.591189	-0.0155238	0.038	0.134	1
TRIM69	0.591361	-0.0355409	0.044	0.13	1
COPS9	0.591693	0.287703	0.685	0.772	1
IQGAP1	0.591792	-0.0559113	0.369	0.642	1
SLBP	0.591815	0.0659258	0.149	0.323	1
KCNN3	0.591947	0.204811	0.098	0.154	1
GBP3	0.592111	-0.225961	0.237	0.484	1
NMT1	0.592529	0.34713	0.275	0.327	1
CISD2	0.592574	-0.0949943	0.22	0.472	1
ALG1L	0.592641	0.130659	0.147	0.256	1
BAZ2B	0.592714	0.00785597	0.241	0.425	1
SNX7	0.592721	-0.0379178	0.136	0.331	1
ANKRD40	0.592737	0.0594592	0.075	0.154	1
ATP11B	0.593486	0.142515	0.103	0.165	1
VTA1	0.593881	-0.0516452	0.143	0.339	1
ARPC5	0.59406	-0.219411	0.302	0.575	1
RPAP3	0.594088	0.191734	0.249	0.413	1
CASC2	0.594433	0.151224	0.164	0.268	1
EGR2	0.594468	-0.0227021	0.044	0.11	1
NSUN3	0.594475	0.167615	0.105	0.146	1
MEIS1	0.594585	0.272148	0.199	0.244	1
POLR2C	0.59467	-0.0148579	0.157	0.394	1
UTP23	0.594696	-0.0165647	0.088	0.193	1
COX8A	0.59477	-0.119621	0.746	0.866	1
SLC33A1	0.594993	-0.264594	0.061	0.193	1
RAB30-DT	0.595	-0.0503333	0.149	0.354	1
ROPN1B	0.595005	-0.0302802	0.036	0.114	1
PDCD2	0.595258	-0.207955	0.159	0.449	1
RBM12	0.595324	0.0575059	0.098	0.22	1
VDAC2	0.595345	-0.153751	0.455	0.748	1
RIPK4	0.595368	-0.0757407	0.111	0.272	1
IFT88	0.595388	0.193854	0.411	0.547	1
PRRC2A	0.595412	0.186234	0.161	0.28	1
NUP62	0.595419	-0.0819201	0.076	0.146	1
ACO2	0.595446	0.0564242	0.184	0.39	1
RSPH14	0.595477	0.112745	0.128	0.197	1
VIRMA	0.595519	-0.00441099	0.09	0.224	1
ASPSCR1	0.595819	-0.14166	0.101	0.26	1
TXLNG	0.595956	0.0866176	0.122	0.224	1
LRRC23	0.595964	-0.0785388	0.69	0.819	1
FNIP1	0.59603	-0.179243	0.14	0.327	1
ZDHHC5	0.596253	-0.0240011	0.132	0.268	1
ZNF414	0.596272	0.013586	0.052	0.106	1
MBNL2	0.59644	0.145394	0.27	0.421	1
BARD1	0.596585	0.0476336	0.088	0.169	1
SLC7A5	0.596763	0.0101303	0.082	0.22	1
TRIM11	0.596783	0.0295909	0.067	0.118	1
HSD17B12	0.596895	-0.0984918	0.155	0.315	1
IDH3A	0.597008	0.0550596	0.12	0.22	1
NANS	0.597056	0.0152973	0.315	0.571	1
NDUFAF7	0.59716	-0.0307077	0.034	0.118	1
FUCA2	0.597496	0.17473	0.208	0.339	1
UBE2L6	0.597525	0.0184007	0.101	0.209	1
PHC2	0.597535	0.00979869	0.119	0.283	1
TRAPPC8	0.597843	0.0125822	0.099	0.248	1
AMFR	0.597991	0.147971	0.138	0.193	1
KIF13B	0.598368	-0.170173	0.138	0.276	1
SUPT5H	0.598426	0.258093	0.252	0.382	1
AL357093.2	0.598562	0.720705	0.87	0.787	1
CEP78	0.59888	-0.233721	0.086	0.26	1
ANKRD54	0.598928	0.0209397	0.182	0.39	1
RFT1	0.599002	-0.0342842	0.038	0.106	1
TCHP	0.599019	-0.0105176	0.092	0.173	1
IARS	0.599253	-0.0611105	0.109	0.268	1
FRMD8	0.599544	0.0767142	0.151	0.264	1
CERNA2	0.599885	-0.0333402	0.12	0.303	1
CERS6	0.599916	0.0308139	0.052	0.122	1
TNKS1BP1	0.599938	0.00715662	0.069	0.173	1
EHMT2	0.600086	0.067709	0.063	0.11	1
SNHG11	0.60014	0.09533	0.088	0.154	1
COL18A1	0.600234	-0.0418046	0.176	0.331	1
ALDOA	0.600411	-0.0144886	0.101	0.185	1
GPCPD1	0.600476	-0.113883	0.14	0.398	1
XRCC4	0.600861	0.0168987	0.088	0.213	1
USP8	0.601052	0.014066	0.264	0.512	1
WARS2	0.60112	0.0268602	0.078	0.177	1
UBR5	0.601286	0.116909	0.172	0.268	1
SLC25A16	0.601487	-0.00432117	0.046	0.118	1
ERBB4	0.601561	0.0963704	0.08	0.126	1
MINDY4	0.60161	0.0572811	0.197	0.323	1
CCDC24	0.601781	0.121018	0.25	0.437	1
SULT1C4	0.601829	0.097819	0.12	0.189	1
FXR1	0.602069	0.147144	0.467	0.646	1
ABI1	0.602125	0.0111255	0.224	0.461	1
LRRC8E	0.602135	-0.0409825	0.036	0.11	1
RO60	0.602197	-0.0689665	0.111	0.28	1
CNOT8	0.602228	-0.00191158	0.105	0.224	1
HNRNPUL2	0.602288	0.137575	0.124	0.201	1
VPS4A	0.60231	-0.0157404	0.057	0.138	1
YTHDF2	0.602352	-0.0320762	0.226	0.429	1
LINC00342	0.602679	-0.225365	0.061	0.228	1
JMY	0.602786	-0.0792086	0.065	0.213	1
DAD1	0.602793	0.0693286	0.782	0.862	1
LRP2BP	0.603045	0.153441	0.119	0.232	1
MRPL48	0.603134	0.00994395	0.18	0.354	1
ARPC1A	0.603234	-0.133093	0.289	0.524	1
CDH1	0.603393	0.0548408	0.417	0.65	1
ATF5	0.603662	0.00728199	0.134	0.291	1
ARL6IP1	0.603688	-0.288424	0.377	0.65	1
LINC-PINT	0.60374	0.245104	0.241	0.366	1
ADD1	0.603757	-0.049284	0.159	0.35	1
C11orf96	0.603855	-0.149592	0.285	0.429	1
COMMD3	0.603919	0.0201137	0.266	0.469	1
FNBP1L	0.603982	0.0928257	0.21	0.39	1
NGDN	0.604043	-0.0497312	0.113	0.264	1
AUP1	0.604206	0.0593722	0.157	0.272	1
BPGM	0.604394	0.00385527	0.057	0.13	1
HERPUD2	0.6048	-0.0414173	0.075	0.177	1
SUB1	0.605245	0.103361	0.765	0.858	1
KIF21A	0.605324	-0.0112777	0.22	0.386	1
KLHL18	0.605377	0.0607011	0.088	0.154	1
FTH1	0.60546	-0.382536	0.996	0.996	1
C4orf47	0.605681	-0.0128535	0.21	0.39	1
KDM4C	0.605976	-0.00488328	0.057	0.13	1
PYCR3	0.60599	-0.156128	0.044	0.13	1
SYT8	0.606086	0.156503	0.084	0.122	1
EXOSC1	0.606263	0.116415	0.145	0.287	1
SLC49A4	0.606334	0.0188869	0.069	0.154	1
DCTN1	0.606561	-0.0690868	0.103	0.232	1
ECPAS	0.606574	-0.0165937	0.101	0.205	1
ATG5	0.606604	-0.144268	0.201	0.437	1
DICER1	0.606741	0.244004	0.163	0.224	1
POGZ	0.606844	-0.0699742	0.119	0.244	1
RPL22L1	0.606899	0.0743415	0.545	0.697	1
OTUD7B	0.607142	0.0689349	0.145	0.264	1
DUSP2	0.607378	-0.310564	0.281	0.453	1
RPL36	0.607416	0.0594644	0.977	0.988	1
MYO6	0.607527	-0.0155966	0.291	0.528	1
EPPK1	0.607596	0.186292	0.092	0.126	1
ABHD5	0.607814	-0.0607104	0.101	0.236	1
ZNF830	0.607885	-0.0709213	0.063	0.181	1
TRMT10A	0.607931	-0.000693365	0.185	0.287	1
NRBP1	0.607968	-0.0463181	0.203	0.429	1
DHX9	0.607981	0.0370423	0.277	0.492	1
PDE7A	0.607981	0.0330311	0.059	0.126	1
QRSL1	0.608308	0.0432908	0.109	0.193	1
PORCN	0.608394	0.090655	0.092	0.106	1
RNF113A	0.608688	0.063937	0.09	0.169	1
UBR7	0.608754	-0.0281154	0.046	0.138	1
AL355353.1	0.609086	0.282677	0.113	0.126	1
COQ10A	0.609225	0.03328	0.071	0.201	1
GPM6B	0.609328	0.0626367	0.25	0.445	1
ETNK1	0.609346	0.0567252	0.367	0.571	1
KTN1	0.609444	0.179749	0.671	0.815	1
TCAIM	0.609468	0.0231384	0.061	0.142	1
GGCX	0.60974	0.0235611	0.086	0.193	1
PGAP2	0.610128	-0.0147532	0.05	0.13	1
TULP3	0.610348	-0.0311413	0.166	0.354	1
API5	0.61051	-0.0647087	0.107	0.252	1
SLC50A1	0.610567	0.0893169	0.237	0.445	1
WDR86-AS1	0.610631	-0.0572805	0.685	0.74	1
CLBA1	0.610654	0.0166209	0.168	0.319	1
SEC23A	0.610739	0.0113477	0.059	0.157	1
BSPRY	0.610877	-0.060197	0.048	0.154	1
ICA1	0.611263	-0.165617	0.105	0.272	1
NUMB	0.611333	0.261143	0.315	0.453	1
USP24	0.611783	-0.0834058	0.057	0.102	1
GIT1	0.611971	-0.0418457	0.04	0.122	1
PRR15L	0.612046	0.095	0.099	0.126	1
MAN2C1	0.612682	0.0579557	0.078	0.11	1
MSN	0.612692	-0.243567	0.149	0.409	1
CLIC3	0.612709	-0.0308896	0.048	0.106	1
PRRG4	0.613065	-0.186066	0.218	0.512	1
MAK	0.61351	0.115944	0.199	0.374	1
KIAA1841	0.613532	0.0197409	0.101	0.244	1
EIF2AK1	0.61371	0.093158	0.205	0.366	1
KRR1	0.61373	-0.134708	0.222	0.429	1
PLCH1	0.613766	0.0541684	0.143	0.287	1
ITGB1	0.613973	-0.122698	0.488	0.713	1
IPO11	0.613993	-0.0154863	0.057	0.177	1
ATF7	0.614199	-0.11341	0.098	0.217	1
ZDHHC21	0.614356	0.165223	0.124	0.138	1
RBM4	0.614363	-0.184893	0.394	0.689	1
SDHD	0.61443	0.0572759	0.275	0.5	1
ABHD14A	0.614432	-0.0470754	0.153	0.343	1
SPSB2	0.614479	0.138741	0.153	0.268	1
TMEM260	0.615078	-0.00439719	0.094	0.213	1
CHMP1A	0.615345	-0.129846	0.168	0.339	1
UNK	0.615588	-0.107973	0.069	0.201	1
CALCOCO1	0.615591	0.117698	0.122	0.181	1
MBOAT1	0.615642	0.0859191	0.134	0.256	1
ANXA11	0.615704	-0.190326	0.453	0.744	1
D2HGDH	0.615732	0.0665476	0.086	0.142	1
C9orf135	0.615778	-0.127055	0.583	0.764	1
LYRM2	0.615926	0.0677692	0.367	0.598	1
UBE2S	0.615986	-0.52404	0.423	0.705	1
L3HYPDH	0.616084	0.0167224	0.054	0.146	1
SFPQ	0.616447	-0.0169199	0.554	0.772	1
CTDNEP1	0.616579	-0.0652059	0.149	0.366	1
SDHA	0.616636	0.0529692	0.199	0.417	1
GMDS	0.616708	-0.0480623	0.073	0.11	1
TCP11L2	0.616709	0.0132388	0.094	0.217	1
ELF3	0.616744	-0.239983	0.797	0.874	1
RNF5	0.616765	-0.0921456	0.218	0.445	1
NR2C2AP	0.616835	-0.156212	0.04	0.177	1
CCDC84	0.616872	0.0815167	0.094	0.189	1
AP004608.1	0.617203	-0.00117357	0.057	0.106	1
C12orf65	0.617371	0.0722811	0.076	0.154	1
LNPK	0.617433	0.0868193	0.09	0.138	1
DCP1A	0.617588	-0.0240985	0.073	0.181	1
ZNF592	0.617599	0.031162	0.103	0.264	1
C11orf24	0.617882	-0.0257305	0.038	0.11	1
IP6K2	0.617903	-0.0405145	0.228	0.421	1
MRVI1-AS1	0.617964	-0.00899122	0.103	0.224	1
MTCH1	0.617986	-0.0782008	0.285	0.547	1
RSF1	0.618041	0.0515857	0.228	0.409	1
ARFGEF1	0.618093	-0.0426908	0.161	0.299	1
R3HCC1L	0.618148	-0.168997	0.038	0.169	1
UBE2V1	0.618374	0.0274312	0.461	0.705	1
HSPBP1	0.618677	-0.0679384	0.337	0.551	1
YTHDF1	0.618828	0.00945522	0.088	0.169	1
DDX1	0.619007	0.0984655	0.201	0.354	1
RFC1	0.619012	0.202668	0.195	0.244	1
PLK3	0.61931	-0.00738101	0.138	0.276	1
AKAP8L	0.619329	0.145085	0.233	0.409	1
BAZ2A	0.619336	0.0681181	0.098	0.146	1
DERA	0.619351	-0.117892	0.132	0.26	1
MRFAP1	0.619405	-0.219211	0.442	0.744	1
LINC00882	0.619557	0.11244	0.092	0.142	1
CYTH2	0.619721	-0.266242	0.31	0.634	1
ALDH1A1	0.619849	-0.0384302	0.071	0.134	1
SERF2	0.619934	0.141368	0.981	0.972	1
SGK3	0.619951	0.188468	0.17	0.276	1
DNAJB11	0.620035	-0.170837	0.245	0.5	1
MAP4K3	0.6203	0.0232167	0.113	0.256	1
ZDHHC17	0.620346	0.0402941	0.061	0.13	1
CWC27	0.620653	-0.0480375	0.076	0.213	1
AC002451.1	0.620982	0.0617887	0.069	0.126	1
CYBC1	0.621023	-0.0950864	0.084	0.201	1
MFAP1	0.621447	-0.0376435	0.17	0.343	1
PCYT1A	0.621581	-0.0649189	0.086	0.185	1
LEKR1	0.622124	0.259199	0.176	0.248	1
GDF15	0.622269	-0.477604	0.375	0.606	1
ELP4	0.622487	0.0761146	0.073	0.118	1
GATD1	0.622489	0.0772393	0.096	0.15	1
DOC2A	0.622746	0.19633	0.109	0.15	1
CTTN	0.62285	0.105319	0.388	0.587	1
NAA25	0.622878	-0.0286875	0.075	0.157	1
UCKL1	0.623117	0.106868	0.126	0.22	1
PBX4	0.623169	-0.000422126	0.076	0.142	1
PPL	0.623292	0.0905384	0.101	0.217	1
RNF44	0.623352	0.0329447	0.055	0.102	1
NCOR2	0.623445	-0.126465	0.105	0.256	1
SPINT1	0.623491	-0.266954	0.207	0.472	1
BCL7A	0.623637	0.27198	0.185	0.291	1
PRKAR2A	0.623699	-0.0882409	0.195	0.409	1
ST8SIA1	0.62373	-0.0732685	0.115	0.138	1
EIF4E2	0.623843	0.0207248	0.254	0.461	1
CHST6	0.62397	0.351786	0.203	0.189	1
MXI1	0.624126	-0.0680681	0.076	0.22	1
MGAT4A	0.624173	0.0191614	0.048	0.106	1
ZBTB4	0.624191	0.0336081	0.059	0.106	1
EIF2AK4	0.624319	-0.0265756	0.075	0.161	1
LUC7L3	0.624336	0.18966	0.34	0.496	1
TMEM109	0.624343	-0.0528677	0.088	0.213	1
C1orf198	0.624574	0.000470972	0.036	0.102	1
NUP214	0.624709	-0.0942895	0.059	0.169	1
FER	0.624928	0.0949922	0.067	0.114	1
FOXK2	0.625031	-0.00153728	0.071	0.157	1
TRAPPC5	0.625114	-0.0474737	0.56	0.744	1
ZHX1	0.625541	0.00238364	0.069	0.114	1
ANKFY1	0.625687	-0.0100549	0.069	0.177	1
MIER3	0.625774	0.000971105	0.048	0.13	1
NSD2	0.625997	0.0231961	0.05	0.122	1
REPS2	0.62621	-0.0767199	0.036	0.142	1
CABIN1	0.626244	0.132539	0.17	0.315	1
GYG1	0.626468	0.00694804	0.054	0.106	1
GSTZ1	0.626682	-0.194066	0.113	0.28	1
FRYL	0.626855	0.128485	0.182	0.331	1
LRRC34	0.626942	0.207752	0.239	0.374	1
KLHL28	0.627173	0.111435	0.101	0.201	1
DGCR2	0.627634	-0.0740556	0.054	0.161	1
DNAJB6	0.627825	-0.0869108	0.572	0.815	1
PKP2	0.627832	0.214982	0.218	0.339	1
SNIP1	0.628	0.0258621	0.113	0.189	1
ANXA1	0.628233	-0.604076	0.948	0.965	1
FAM3C	0.628634	-0.196732	0.256	0.571	1
SIKE1	0.628651	0.0561121	0.113	0.232	1
C22orf23	0.628794	0.000289411	0.113	0.224	1
ATF3	0.62953	-0.133167	0.721	0.85	1
SLC35B2	0.629824	-0.103388	0.078	0.189	1
ZFX	0.629921	0.0869714	0.151	0.26	1
PPME1	0.629932	0.0550641	0.212	0.402	1
TET2	0.629993	0.117905	0.117	0.189	1
LAMTOR5	0.630017	0.0473707	0.704	0.815	1
COBL	0.630195	-0.181045	0.275	0.543	1
METTL23	0.630418	-0.00122763	0.207	0.421	1
EPPIN	0.630654	-0.440645	0.157	0.394	1
POMP	0.63109	0.0863873	0.719	0.815	1
SLC39A6	0.631123	0.11091	0.151	0.26	1
HIST2H2AA4	0.631284	0.470371	0.315	0.327	1
FYTTD1	0.631448	0.100603	0.138	0.24	1
AVL9	0.631465	0.0341925	0.084	0.181	1
RPL14	0.631478	-0.239293	0.916	0.945	1
TMEM134	0.63149	-0.182718	0.264	0.512	1
MBTPS1	0.631516	-0.042303	0.31	0.52	1
BLVRA	0.631641	-0.0672946	0.12	0.217	1
TMEM68	0.631733	-0.0134251	0.237	0.488	1
CD99	0.631838	-0.204899	0.677	0.854	1
ZBTB40	0.63185	0.0156427	0.044	0.102	1
RAD17	0.631994	0.124872	0.098	0.142	1
MON2	0.632083	0.0628458	0.103	0.154	1
PRKAB1	0.632157	-0.0272769	0.096	0.252	1
MMEL1	0.632163	0.00564993	0.048	0.11	1
TMEM245	0.632251	0.0601497	0.109	0.252	1
HS3ST6	0.632341	-0.0616636	0.048	0.102	1
GUCD1	0.632551	-0.079935	0.059	0.173	1
ALDH16A1	0.632722	0.0204648	0.055	0.114	1
CMPK1	0.632781	-0.176	0.231	0.488	1
AC013264.1	0.632865	0.233201	0.539	0.583	1
CD82	0.632881	0.0116873	0.098	0.13	1
LRCH3	0.633156	-0.0083748	0.063	0.134	1
NUP133	0.633259	0.0134069	0.057	0.11	1
CES2	0.633309	0.00713163	0.071	0.134	1
TMEM53	0.63331	-0.124925	0.088	0.256	1
CCT4	0.633318	-0.172643	0.474	0.752	1
CNPPD1	0.633597	-0.00636485	0.052	0.118	1
SRSF11	0.63383	0.00145025	0.451	0.681	1
RPL26L1	0.633939	0.172761	0.52	0.709	1
ATF7IP	0.63405	0.0496262	0.138	0.252	1
ATPSCKMT	0.634234	0.00048397	0.061	0.181	1
FAM114A2	0.634269	0.0549285	0.055	0.122	1
CDC42BPG	0.6344	0.0441254	0.092	0.185	1
SCAF8	0.634459	0.0311661	0.078	0.142	1
SELENOK	0.63458	-0.035977	0.501	0.74	1
GMPS	0.634588	-0.0951634	0.069	0.213	1
CXADR	0.634603	0.0922797	0.308	0.535	1
VWA5A	0.634684	0.0529508	0.071	0.146	1
PDCD5	0.635007	-0.155996	0.478	0.677	1
OAT	0.635043	-0.0462757	0.281	0.406	1
ADGRE5	0.635055	0.0385388	0.155	0.283	1
LIMCH1	0.635113	-0.0313976	0.076	0.173	1
LINC01504	0.635412	-0.0465794	0.042	0.13	1
USP36	0.635425	0.0785762	0.075	0.122	1
XRCC6	0.635535	-0.0951401	0.333	0.602	1
SART1	0.635914	0.0565768	0.061	0.146	1
NUCB2	0.635952	0.0423741	0.438	0.634	1
CYSTM1	0.636064	-0.284512	0.803	0.886	1
SNX19	0.636065	0.0911499	0.057	0.106	1
EPN1	0.636224	0.0535952	0.216	0.378	1
BAG5	0.636308	5.30859e-05	0.239	0.488	1
TMEM33	0.636415	0.116505	0.168	0.303	1
TMEM8A	0.63655	0.12949	0.111	0.161	1
SPOP	0.636552	0.0558378	0.151	0.295	1
SNF8	0.636602	-0.0763379	0.338	0.626	1
NDUFS1	0.636628	0.0893837	0.174	0.28	1
LINC01578	0.636629	0.0292483	0.537	0.764	1
HOOK2	0.63665	-0.203825	0.119	0.319	1
STRN4	0.636749	-0.123353	0.073	0.165	1
PPP3CA	0.636761	-0.00878404	0.126	0.224	1
HNRNPD	0.636848	-0.0401831	0.386	0.661	1
LUC7L2	0.63686	0.0679305	0.239	0.421	1
FERMT2	0.637145	-0.0323029	0.082	0.181	1
CBFB	0.637221	-0.0482962	0.103	0.22	1
ATXN2L	0.637239	0.013317	0.203	0.362	1
CREM	0.637269	-0.241291	0.149	0.382	1
CYB561D2	0.63731	-0.179678	0.13	0.331	1
DIPK2A	0.637826	-0.0510398	0.05	0.161	1
SEPTIN2	0.637893	-0.0117204	0.386	0.602	1
APPL1	0.637914	0.0633589	0.109	0.228	1
TP53RK	0.638068	-0.167542	0.101	0.256	1
EMC4	0.638268	0.0350799	0.369	0.547	1
GOSR1	0.638295	0.0134757	0.189	0.39	1
SNX11	0.63852	-0.0385192	0.038	0.102	1
C11orf58	0.638636	0.131608	0.568	0.772	1
FZD6	0.638743	0.245936	0.218	0.295	1
FAM89B	0.638754	-0.0978476	0.138	0.303	1
WDR1	0.638847	-0.117075	0.25	0.547	1
SELENOI	0.638882	-0.0683002	0.103	0.15	1
REEP6	0.638952	-0.0216356	0.033	0.11	1
TCTN1	0.639207	-0.168805	0.451	0.689	1
THADA	0.639235	0.0872372	0.151	0.244	1
VPS72	0.639246	0.043262	0.098	0.217	1
NBR1	0.639624	-0.0979061	0.14	0.299	1
PEX11G	0.639643	0.0972798	0.096	0.15	1
PMS1	0.639843	0.0720724	0.099	0.224	1
WWP1	0.639888	-0.0612185	0.096	0.189	1
CSTF1	0.639948	0.0298102	0.052	0.106	1
COPS2	0.639989	0.16064	0.26	0.406	1
SRPRB	0.64	-0.0168412	0.101	0.26	1
LINC01571	0.640388	0.435212	0.371	0.386	1
RAN	0.640407	-0.211253	0.677	0.819	1
ZNF410	0.640415	0.077964	0.115	0.205	1
C15orf48	0.640436	0.13362	0.147	0.244	1
GLE1	0.640476	0.0151373	0.052	0.118	1
AHDC1	0.640649	0.075469	0.069	0.11	1
SPIN1	0.640681	-0.00207642	0.294	0.484	1
JAGN1	0.640809	0.0590086	0.197	0.37	1
HMGB3	0.640858	-0.0671103	0.302	0.539	1
KDM3A	0.640865	-0.0481892	0.143	0.327	1
ERICH5	0.641046	0.288871	0.174	0.189	1
GNB1	0.64122	0.0807827	0.312	0.531	1
RFX1	0.641426	0.142769	0.094	0.138	1
MID1IP1	0.641469	0.249663	0.233	0.409	1
RPL18	0.641544	-0.257218	0.939	0.98	1
DDX52	0.642258	0.0413568	0.256	0.472	1
SMG1	0.642261	0.166569	0.298	0.457	1
SYF2	0.642508	0.236948	0.541	0.713	1
IFT74	0.642509	-0.133526	0.289	0.559	1
MRPL57	0.642515	0.213913	0.681	0.795	1
RCC2	0.642645	-0.136437	0.119	0.28	1
NDUFB7	0.642714	0.167193	0.623	0.795	1
MRPL13	0.642788	0.0525639	0.396	0.583	1
ELF3-AS1	0.643356	-0.0676531	0.078	0.173	1
HERC1	0.643386	0.00516217	0.042	0.106	1
ERG28	0.643467	0.152243	0.281	0.417	1
C11orf88	0.643753	0.131179	0.859	0.89	1
LEMD3	0.643756	-0.0313131	0.08	0.157	1
APMAP	0.643908	0.110175	0.096	0.185	1
EFNA1	0.644023	0.00234323	0.266	0.437	1
CNP	0.644411	0.0159076	0.094	0.185	1
SNX29	0.644498	0.00379297	0.14	0.323	1
AC005083.1	0.644796	-0.0200076	0.055	0.126	1
PIGP	0.645009	-0.0557311	0.39	0.591	1
LRRC47	0.645273	0.0132188	0.082	0.185	1
LMNTD1	0.645382	0.0361318	0.149	0.295	1
HDGFL2	0.645406	-0.107634	0.103	0.276	1
PON2	0.645469	-0.135411	0.132	0.358	1
NACA	0.645567	-0.19318	0.908	0.945	1
ABRACL	0.645723	-0.203301	0.293	0.555	1
ANKRD13A	0.645768	-0.039739	0.08	0.15	1
L3MBTL2	0.646031	0.0468782	0.082	0.165	1
BLOC1S6	0.646252	0.0172006	0.155	0.339	1
TMEM35B	0.646252	0.142569	0.228	0.339	1
RICTOR	0.646374	-0.0197522	0.105	0.244	1
GAK	0.646396	0.0425065	0.138	0.327	1
FDX2	0.646431	-0.0585682	0.124	0.28	1
KIAA0556	0.646758	-0.0447382	0.14	0.362	1
NNT	0.646816	-0.00746744	0.096	0.146	1
CYB561A3	0.647022	-0.0189545	0.08	0.181	1
FBRS	0.647038	0.129263	0.163	0.323	1
PSENEN	0.647238	0.0890378	0.901	0.909	1
ARMCX3	0.647272	-0.0229305	0.143	0.268	1
MMGT1	0.647321	-0.0718731	0.092	0.193	1
CD44	0.647413	-0.190293	0.176	0.346	1
PCGF3	0.647485	-0.0661668	0.088	0.217	1
PABPC1	0.647596	0.233633	0.686	0.772	1
GGA1	0.647637	-0.0646746	0.134	0.244	1
CPEB4	0.647642	0.103148	0.21	0.343	1
LONRF2	0.647755	-0.00462889	0.08	0.193	1
MRPL46	0.647774	-0.0202031	0.113	0.248	1
AMIGO2	0.647855	-0.0574258	0.061	0.189	1
IRAK4	0.648406	-0.0376958	0.061	0.15	1
EPM2AIP1	0.648473	-0.0735553	0.067	0.134	1
FOXO1	0.64853	-0.0442914	0.124	0.248	1
NRAS	0.648806	-0.128332	0.099	0.291	1
EDRF1	0.648859	0.0178631	0.04	0.122	1
MRPL32	0.648896	-0.168214	0.285	0.535	1
VPS4B	0.649064	-0.0450564	0.22	0.449	1
HOXB5	0.649124	0.173075	0.182	0.264	1
ZC3H15	0.649263	0.233359	0.392	0.575	1
DHFR	0.64928	-0.20815	0.042	0.181	1
COX17	0.649294	0.362778	0.769	0.799	1
ANKRD17	0.649415	0.0449156	0.168	0.276	1
CCDC102A	0.649529	-0.0299515	0.057	0.114	1
TMEM161A	0.649631	-0.0231769	0.073	0.181	1
NOL9	0.649689	0.0875194	0.069	0.11	1
SMAD1	0.649794	0.0260458	0.092	0.197	1
ITPR2	0.649918	-0.128558	0.059	0.157	1
RBM28	0.649995	0.0571247	0.128	0.209	1
MRPS5	0.650072	0.0821426	0.201	0.343	1
KLF16	0.65012	-0.203819	0.075	0.228	1
FBXO16	0.65016	0.0270487	0.088	0.224	1
XPC	0.650288	0.0193655	0.094	0.228	1
SELENOT	0.650384	-0.174446	0.289	0.594	1
TMEM107	0.650404	-0.0464084	0.553	0.74	1
NT5E	0.650408	-0.167537	0.054	0.224	1
NEK1	0.650846	0.0847185	0.228	0.437	1
CLIP4	0.651045	0.0780658	0.073	0.126	1
PCDH10	0.651157	0.204377	0.107	0.11	1
CRY2	0.651274	0.0764427	0.105	0.205	1
SKAP1	0.651384	0.0555927	0.086	0.161	1
URGCP	0.651426	-0.000176499	0.057	0.142	1
RRP36	0.651486	0.0847787	0.119	0.232	1
MBD4	0.651591	-0.112035	0.187	0.398	1
DOCK5	0.651727	-0.142487	0.078	0.181	1
HEY2	0.651809	0.111285	0.166	0.256	1
ZFPM1	0.652354	0.131709	0.18	0.28	1
DAZAP2	0.652431	-0.126174	0.344	0.594	1
DYRK1A	0.652618	0.0261917	0.136	0.268	1
BNIP1	0.652695	0.00766153	0.076	0.189	1
COX11	0.652736	-0.0527533	0.124	0.343	1
PAWR	0.652789	-0.0496842	0.203	0.449	1
CLPTM1L	0.652896	0.0178389	0.174	0.35	1
TFIP11	0.652898	-0.0317949	0.059	0.154	1
ASCC3	0.653021	-0.00715923	0.138	0.291	1
ARHGAP32	0.65304	0.0926399	0.117	0.13	1
NEDD1	0.65343	0.0100368	0.054	0.126	1
KRT7	0.653469	-0.466282	0.168	0.331	1
IRF9	0.653732	-0.14126	0.203	0.437	1
TRPS1	0.654125	0.111048	0.189	0.303	1
PHYKPL	0.654339	0.033567	0.08	0.161	1
GTF2E2	0.654386	0.131275	0.172	0.299	1
THEM6	0.654412	-0.0021217	0.054	0.114	1
MOK	0.654867	0.302042	0.491	0.657	1
IFT122	0.654872	0.150271	0.254	0.413	1
CIAPIN1	0.65514	0.0344815	0.099	0.205	1
DDIT3	0.655182	-0.0182539	0.421	0.65	1
TOM1L1	0.65521	0.0598037	0.128	0.26	1
SMS	0.655273	-0.295765	0.394	0.626	1
ERCC6	0.655289	-0.143371	0.015	0.114	1
PKD1	0.655371	0.045065	0.061	0.102	1
INSIG2	0.655427	-0.104288	0.046	0.126	1
TMEM30A	0.655465	-0.238657	0.182	0.409	1
TBL2	0.65563	0.0232275	0.073	0.157	1
TMTC4	0.655646	0.0605667	0.065	0.126	1
PPP1R14A	0.655704	-0.128706	0.195	0.236	1
COMMD9	0.655825	0.0514775	0.09	0.193	1
APH1B	0.655965	0.164545	0.187	0.209	1
CCDC127	0.65601	0.040697	0.107	0.169	1
LINC00240	0.656044	0.244076	0.222	0.232	1
EMX2	0.656125	0.458061	0.359	0.441	1
AP3S1	0.65621	0.0860559	0.243	0.429	1
GLB1L	0.656282	0.0448408	0.082	0.209	1
AGBL2	0.656316	0.172903	0.172	0.252	1
MORF4L2	0.656354	-0.306067	0.652	0.843	1
SYNE4	0.65636	-0.0332361	0.071	0.169	1
FDX1	0.656426	-0.116117	0.229	0.531	1
TDRD3	0.656723	0.108055	0.088	0.161	1
CLN8	0.656752	-0.0519947	0.08	0.185	1
RTP4	0.657633	-0.0701452	0.096	0.232	1
WDR70	0.657669	0.149803	0.107	0.185	1
OGA	0.65779	0.218511	0.226	0.382	1
PIKFYVE	0.657868	-0.0287878	0.042	0.118	1
TBC1D20	0.658283	0.0808483	0.09	0.185	1
FBF1	0.658819	0.104596	0.076	0.11	1
ZNF394	0.658967	-0.0594316	0.09	0.209	1
TCF12	0.659079	0.011296	0.132	0.24	1
DLG5-AS1	0.659266	0.0455512	0.103	0.181	1
TCERG1	0.659421	-0.000484663	0.084	0.181	1
PARD6B	0.659539	-0.231956	0.243	0.531	1
RNF168	0.659632	-0.0996651	0.063	0.22	1
AKIRIN2	0.659694	-0.176323	0.207	0.492	1
UBE2I	0.659884	-0.00860308	0.325	0.579	1
RP2	0.659967	-0.100367	0.067	0.22	1
AL121601.1	0.659998	0.0504884	0.048	0.102	1
PIM3	0.660022	-0.222343	0.338	0.602	1
FZR1	0.660058	0.0289788	0.092	0.142	1
NEU1	0.660165	-0.128217	0.076	0.287	1
CBL	0.660358	-0.0790275	0.031	0.11	1
SAMM50	0.66047	-0.0749262	0.237	0.484	1
RPL19	0.660761	-0.152879	0.95	0.961	1
GATAD2A	0.660804	-0.0752865	0.126	0.339	1
NME6	0.660852	-0.0544717	0.065	0.169	1
TTBK2	0.661116	-0.0986503	0.101	0.185	1
RAB2A	0.661117	-0.144852	0.436	0.728	1
EFCAB11	0.661223	0.116274	0.26	0.386	1
USP16	0.661228	0.00792149	0.256	0.449	1
DPP9	0.661276	0.00694472	0.048	0.102	1
AC093673.1	0.661915	-0.0668669	0.05	0.157	1
HSP90B1	0.662091	0.0583341	0.801	0.846	1
RIDA	0.662345	-0.244176	0.155	0.335	1
AK8	0.662448	-0.0177201	0.109	0.236	1
RUFY3	0.662539	0.0814978	0.115	0.201	1
ESRP1	0.662714	0.167291	0.153	0.272	1
SLC25A39	0.662797	0.0696057	0.18	0.354	1
MED29	0.662952	-0.0387528	0.214	0.378	1
EIF1	0.663	-0.388317	0.967	0.98	1
MAP4K5	0.663024	-0.281131	0.09	0.22	1
ZSWIM8	0.663205	0.0380621	0.065	0.11	1
CASP6	0.663536	0.0393181	0.107	0.205	1
USP14	0.663738	0.0797238	0.222	0.409	1
BRWD1	0.663907	0.0106913	0.189	0.323	1
KIAA1211L	0.66418	-0.0104528	0.199	0.362	1
TAF7	0.664318	-0.0663151	0.325	0.602	1
LSM6	0.664441	0.182575	0.388	0.551	1
TP53INP2	0.664644	-0.12731	0.088	0.181	1
VMA21	0.664681	-0.0295784	0.245	0.559	1
VEGFB	0.664759	-0.232618	0.145	0.39	1
CBX8	0.664804	-0.0117337	0.063	0.154	1
PPP1CC	0.664892	-0.222907	0.143	0.417	1
ATP2C2	0.665159	-0.0960632	0.08	0.244	1
TTLL10	0.665208	0.210739	0.249	0.323	1
CKAP4	0.665283	-0.00311527	0.124	0.256	1
SCRN2	0.665405	0.0494628	0.071	0.146	1
PRR29	0.665443	0.198203	0.281	0.457	1
CD276	0.66594	-0.00409468	0.063	0.142	1
ATP8B2	0.666069	0.0344373	0.046	0.102	1
THOC6	0.666108	0.0616017	0.111	0.213	1
KAT8	0.666258	0.0104091	0.113	0.22	1
LINC01186	0.666293	0.229134	0.101	0.083	1
ARHGEF38	0.666393	-0.10305	0.048	0.173	1
EBAG9	0.666629	0.206384	0.224	0.283	1
SPAG17	0.666875	0.106102	0.486	0.681	1
AK6	0.667216	-0.1549	0.226	0.484	1
SNW1	0.667363	0.0439642	0.34	0.598	1
MFF	0.667963	-0.0330864	0.172	0.39	1
CBLB	0.668051	0.0476353	0.088	0.173	1
PIH1D3	0.668198	0.0173295	0.298	0.406	1
STAM2	0.668203	0.143474	0.214	0.398	1
CHPF	0.668434	-0.0261775	0.076	0.193	1
WSB1	0.668444	0.102196	0.356	0.579	1
IFT22	0.668648	-0.0741786	0.646	0.819	1
PPP1R21	0.668983	-0.060289	0.025	0.126	1
RAI14	0.669036	0.016989	0.136	0.26	1
ANAPC10	0.669123	-0.0755645	0.214	0.406	1
SLC11A2	0.669221	0.0624685	0.124	0.248	1
NIN	0.669255	0.0699974	0.092	0.134	1
SEPTIN9	0.669464	-0.0392053	0.26	0.551	1
AGPAT1	0.669714	-0.0411291	0.076	0.181	1
ATG14	0.669736	0.205441	0.096	0.106	1
PEX2	0.669789	-0.175124	0.247	0.484	1
MSRB1	0.669923	-0.0789932	0.115	0.291	1
EID2	0.670008	0.0295919	0.082	0.134	1
RIBC1	0.670176	-0.281596	0.287	0.61	1
COPB2	0.670688	-0.0138054	0.293	0.524	1
MYL12A	0.671016	-0.0129088	0.887	0.894	1
NVL	0.671078	0.0547653	0.084	0.138	1
HIBCH	0.671197	0.128768	0.195	0.319	1
TAF13	0.671208	0.122492	0.145	0.217	1
MCEE	0.671286	0.0381836	0.096	0.161	1
BCL2L11	0.671397	-0.0268038	0.098	0.217	1
UFM1	0.672126	-0.160869	0.495	0.768	1
RNF40	0.672216	-0.0872326	0.092	0.22	1
FAM168B	0.672555	-0.031938	0.12	0.272	1
KIAA1191	0.672744	-0.0623833	0.103	0.244	1
UVRAG	0.672886	-0.0520334	0.067	0.185	1
NIP7	0.672887	-0.117645	0.119	0.28	1
REL	0.672958	-0.204371	0.22	0.441	1
EMD	0.673016	-0.122502	0.113	0.26	1
AP003307.1	0.673057	0.153446	0.109	0.154	1
DCTN3	0.673125	-0.335724	0.312	0.657	1
LTBP4	0.673206	0.0119329	0.088	0.177	1
PGAM1	0.673265	-0.152132	0.201	0.413	1
CWH43	0.673558	-0.140684	0.143	0.343	1
ZNF232	0.673608	0.0453283	0.061	0.122	1
TMEM184C	0.673704	-0.0165523	0.054	0.134	1
ZFAND3	0.673705	0.100464	0.145	0.26	1
AC026704.1	0.673955	-0.0819666	0.042	0.106	1
MAZ	0.673962	-0.154576	0.359	0.587	1
APRT	0.674098	0.0385384	0.528	0.697	1
POU2F1	0.674299	0.0097968	0.088	0.173	1
ANP32B	0.674335	-0.102091	0.26	0.441	1
DACT2	0.674379	0.00386437	0.054	0.13	1
GHITM	0.67453	0.0338333	0.321	0.5	1
TMCC1	0.674795	-0.0584267	0.109	0.209	1
DAPP1	0.674852	-0.124091	0.155	0.358	1
HS1BP3	0.675299	0.0254335	0.048	0.106	1
C12orf76	0.675345	-0.126321	0.239	0.461	1
LAMC2	0.67555	-0.342207	0.237	0.539	1
XPOT	0.675755	0.0270599	0.078	0.161	1
SMIM4	0.675801	0.308531	0.444	0.563	1
DPYSL2	0.675965	-0.208228	0.159	0.358	1
TMC4	0.676256	0.0147937	0.262	0.441	1
STK16	0.676457	-0.172623	0.14	0.331	1
NCBP2	0.676605	-0.136179	0.18	0.406	1
TIMM50	0.676684	0.0627917	0.136	0.252	1
CTSB	0.676804	-0.0865006	0.367	0.606	1
TIAL1	0.677274	0.0618482	0.233	0.421	1
NOP14-AS1	0.677304	0.00447405	0.063	0.142	1
PLAGL2	0.677399	0.0312078	0.086	0.189	1
SGF29	0.677417	0.0692822	0.067	0.106	1
LATS1	0.677794	0.0418204	0.08	0.146	1
OS9	0.677908	-0.196522	0.113	0.378	1
VKORC1L1	0.67799	-0.0674964	0.059	0.154	1
SNRPF	0.678141	-0.11464	0.591	0.78	1
RHOT1	0.678164	0.055103	0.073	0.138	1
PABPN1	0.678362	0.206519	0.365	0.547	1
FCGRT	0.678376	-0.0893494	0.245	0.484	1
SLFN12	0.67848	0.0315029	0.071	0.13	1
C6orf226	0.678679	0.137848	0.22	0.374	1
AKIRIN1	0.678811	-0.0563577	0.342	0.579	1
CCDC33	0.678813	0.15127	0.333	0.472	1
APOBEC4	0.679212	0.305077	0.245	0.24	1
RNF220	0.67929	0.123646	0.126	0.201	1
RBMS2	0.679409	0.0440201	0.076	0.118	1
EGFR	0.679483	0.021007	0.094	0.161	1
TSN	0.679488	-0.0487986	0.138	0.382	1
NUDT21	0.67961	0.0564923	0.143	0.244	1
TMEM80	0.679713	0.0911121	0.111	0.165	1
COG4	0.679727	-0.0208065	0.076	0.169	1
DOP1B	0.679751	0.0648363	0.075	0.138	1
ZNF516	0.680156	0.222719	0.205	0.335	1
UBL5	0.680334	0.326637	0.916	0.882	1
MAGI1	0.680427	0.176813	0.159	0.209	1
PICK1	0.68082	0.0394915	0.084	0.177	1
TDP1	0.680894	-0.00473304	0.061	0.138	1
MKS1	0.680944	0.0576268	0.111	0.205	1
DDX55	0.681102	0.0406198	0.059	0.126	1
AIMP2	0.681529	-0.0213863	0.138	0.28	1
C22orf15	0.681586	0.0518297	0.285	0.358	1
SSR1	0.681699	0.147898	0.214	0.406	1
AGFG1	0.681758	0.0292876	0.159	0.287	1
ABHD12	0.682152	0.0703427	0.09	0.126	1
LARP1	0.682611	0.317097	0.308	0.374	1
SPRYD7	0.682621	-0.0734903	0.143	0.268	1
TCEAL1	0.682703	0.177831	0.151	0.252	1
PTEN	0.682768	0.0766751	0.17	0.339	1
LRRC8B	0.682834	0.0359558	0.061	0.126	1
MAF1	0.683056	-0.0716669	0.172	0.386	1
TTC19	0.683062	-0.0299377	0.157	0.343	1
DPM2	0.683193	0.059842	0.197	0.362	1
ZNF207	0.683194	-0.123513	0.35	0.591	1
IRS1	0.683394	0.0202518	0.065	0.138	1
FRA10AC1	0.683497	0.232535	0.161	0.217	1
ALYREF	0.683504	-0.154609	0.264	0.528	1
FKBP15	0.683701	-0.0761166	0.036	0.138	1
MRM3	0.683891	-0.0530342	0.057	0.126	1
ASAP1	0.684126	0.0369021	0.059	0.11	1
PAQR3	0.684411	0.100746	0.061	0.106	1
ABHD17C	0.684704	0.0381133	0.042	0.106	1
RPS15A	0.684724	-0.00595154	0.95	0.965	1
WDFY1	0.684741	-0.0590122	0.08	0.22	1
SLC4A1AP	0.684747	0.0677763	0.098	0.173	1
TNRC18	0.685038	0.140023	0.096	0.157	1
CHKB	0.685167	-0.0246676	0.101	0.228	1
NUP93	0.685187	-0.036781	0.086	0.169	1
CAMLG	0.68524	-0.141995	0.182	0.295	1
PCNX1	0.68551	-0.130949	0.04	0.126	1
ZFC3H1	0.68556	-0.0273355	0.113	0.24	1
SPR	0.68585	-0.0604279	0.073	0.161	1
EID3	0.685979	0.0182084	0.052	0.118	1
WDR24	0.686083	-0.0612796	0.052	0.134	1
CIR1	0.68614	0.136159	0.484	0.673	1
KIAA0586	0.686274	0.0609606	0.119	0.224	1
WDR55	0.686364	0.103698	0.128	0.197	1
ALG6	0.686381	0.147077	0.113	0.157	1
FTO	0.686388	0.0322021	0.054	0.102	1
DUSP23	0.686405	-0.0497526	0.235	0.413	1
RAB32	0.686432	-0.00136939	0.092	0.15	1
RRP8	0.686501	0.028213	0.08	0.157	1
CAPS2	0.686733	-0.00874734	0.094	0.232	1
CEP162	0.686765	0.158546	0.218	0.319	1
AC015917.2	0.686797	0.0982922	0.141	0.189	1
AURKAIP1	0.686838	-0.217321	0.579	0.795	1
MOSPD3	0.687163	0.00356115	0.105	0.217	1
ARHGEF28	0.687363	-0.0509284	0.12	0.272	1
AMOTL1	0.687457	0.0919227	0.092	0.142	1
CITED2	0.687801	0.0593486	0.291	0.465	1
CCN3	0.687873	-0.0836298	0.055	0.213	1
RBM25	0.688036	0.0384035	0.432	0.665	1
ZDHHC12	0.688075	0.0487352	0.101	0.173	1
NOP56	0.688095	-0.179987	0.22	0.433	1
TPGS1	0.688309	-0.0953724	0.18	0.429	1
ARRDC4	0.688829	0.0991751	0.094	0.138	1
MTMR12	0.689064	-0.0816625	0.18	0.406	1
TES	0.689112	0.167458	0.403	0.575	1
ILK	0.689184	0.103698	0.172	0.343	1
SMIM29	0.689662	0.0212024	0.048	0.126	1
MAPK10	0.689721	0.130598	0.254	0.449	1
NSRP1	0.689723	0.173017	0.283	0.445	1
DNAAF4	0.689856	0.558153	0.604	0.669	1
FIP1L1	0.689861	-0.0160508	0.157	0.276	1
GTF3C2	0.689941	0.0778344	0.082	0.122	1
STARD4	0.690015	0.0140131	0.054	0.102	1
MDH2	0.6905	-0.226683	0.48	0.772	1
CCND1	0.690512	-0.0899574	0.247	0.469	1
IGFBP5	0.690666	0.0133684	0.245	0.402	1
HM13	0.690856	0.0727387	0.321	0.535	1
EXTL2	0.690866	-0.0250734	0.105	0.268	1
TOX4	0.69101	-0.195718	0.164	0.421	1
GPR107	0.691268	-0.0418859	0.088	0.236	1
MRPL54	0.691772	0.0689729	0.48	0.685	1
NSMCE1	0.691787	0.154545	0.27	0.441	1
SCD5	0.691896	0.0438114	0.057	0.122	1
RBM47	0.691934	-0.18296	0.361	0.642	1
NUTM2B-AS1	0.692107	0.0236557	0.155	0.315	1
BCKDHB	0.692445	0.0463333	0.057	0.102	1
PHKG2	0.692754	-0.0583512	0.14	0.327	1
LONRF1	0.692856	0.00814544	0.05	0.102	1
ZBTB20	0.693064	-0.0261629	0.197	0.394	1
TLK2	0.693123	-0.109266	0.078	0.209	1
MAP3K13	0.693183	0.230213	0.388	0.528	1
CACUL1	0.693254	0.151914	0.214	0.394	1
DENND10	0.693762	-0.02042	0.101	0.26	1
ERBIN	0.693866	0.199387	0.201	0.323	1
MAPK6	0.693975	-0.14707	0.21	0.398	1
HP1BP3	0.694336	0.0272304	0.304	0.465	1
POLE4	0.694498	0.0563928	0.237	0.382	1
MMADHC	0.694699	-0.0584951	0.293	0.567	1
APC	0.694701	0.0548797	0.075	0.15	1
SCAPER	0.694775	-0.0507564	0.044	0.142	1
CHFR	0.695072	-0.0898361	0.042	0.15	1
MBD6	0.695163	0.125183	0.086	0.126	1
LETMD1	0.695248	0.124491	0.141	0.252	1
ANKRD6	0.695262	0.0734369	0.063	0.106	1
SKP1	0.695283	0.00115425	0.868	0.906	1
HSPA2	0.695342	0.0545684	0.189	0.35	1
TEFM	0.695388	0.0703174	0.069	0.126	1
MYEF2	0.695537	0.0951499	0.18	0.327	1
CNOT11	0.695608	0.0591815	0.197	0.362	1
NUP58	0.695709	-0.023124	0.098	0.232	1
CCNY	0.695991	-0.0961994	0.101	0.26	1
SEC23B	0.696012	0.0131656	0.111	0.24	1
NUDT14	0.696031	0.155677	0.384	0.583	1
SLC12A7	0.696312	0.0691197	0.233	0.453	1
COG7	0.696508	-0.142813	0.117	0.283	1
LAS1L	0.69655	-0.0793479	0.057	0.201	1
TIMM8B	0.696658	0.171188	0.532	0.724	1
CDIPT	0.696903	-0.0258601	0.105	0.177	1
PHRF1	0.697101	0.0311761	0.055	0.102	1
TTC25	0.69712	0.0416163	0.222	0.441	1
TTC9C	0.697216	0.146284	0.109	0.169	1
KLHL9	0.697357	0.0436542	0.08	0.122	1
ABCF3	0.697652	-0.0197	0.046	0.146	1
RAB1B	0.697711	0.166191	0.262	0.413	1
EIF4B	0.69787	-0.0828642	0.363	0.654	1
LCP1	0.698065	-0.141037	0.04	0.102	1
DPP7	0.698381	-0.155705	0.212	0.469	1
TMX2	0.698456	-0.0749194	0.12	0.323	1
TMEM65	0.698459	-0.0097551	0.054	0.169	1
PPCDC	0.698484	0.0205027	0.065	0.126	1
PHF13	0.698894	0.0648011	0.069	0.102	1
CPSF2	0.699006	0.0898713	0.124	0.248	1
ATP6V1A	0.699078	0.0103102	0.153	0.252	1
ZDHHC13	0.699091	0.00827341	0.101	0.197	1
PGM2L1	0.699157	-0.104339	0.124	0.299	1
HRAS	0.69916	-0.0174567	0.195	0.492	1
MFSD14A	0.699429	-0.0341114	0.086	0.181	1
SF3B1	0.699578	0.0312144	0.543	0.744	1
NMB	0.69967	-0.0853595	0.096	0.276	1
FLOT1	0.699732	-0.0821238	0.317	0.591	1
YBEY	0.699968	0.0135657	0.208	0.402	1
RBM24	0.700157	0.0494207	0.143	0.28	1
SSRP1	0.700237	-0.0944253	0.164	0.37	1
ASAP2	0.700294	0.0138876	0.052	0.15	1
ARMCX6	0.700473	0.135048	0.138	0.209	1
SLC25A24	0.700481	0.10259	0.352	0.571	1
AC007114.1	0.700575	0.262244	0.163	0.185	1
SNU13	0.70093	-0.235064	0.698	0.85	1
GCHFR	0.700995	-0.0147971	0.283	0.453	1
ATP2B1	0.700996	-0.137273	0.096	0.283	1
S100A2	0.701284	0.0241395	0.099	0.197	1
SLC44A1	0.701292	0.0560936	0.207	0.374	1
DAB2IP	0.701383	0.145851	0.088	0.11	1
COQ10B	0.701709	-0.105852	0.193	0.37	1
PLS1	0.701718	-0.0163545	0.143	0.283	1
UBN1	0.701825	0.0024221	0.099	0.173	1
DNAH6	0.702026	0.194731	0.478	0.661	1
MT1H	0.702172	1.15361	0.103	0.059	1
CHUK	0.702455	-0.0464688	0.034	0.118	1
EMC7	0.702555	0.129237	0.245	0.492	1
PAQR7	0.702837	0.125803	0.141	0.22	1
BUD13	0.702844	0.0406861	0.069	0.114	1
RNF19B	0.702869	-0.0267682	0.057	0.169	1
SEPTIN7	0.703158	-0.172701	0.47	0.732	1
ATP5ME	0.703191	0.814475	0.91	0.858	1
RNF32	0.703378	0.0405241	0.092	0.142	1
KMT2C	0.703452	0.11023	0.294	0.461	1
CCN2	0.703664	-0.197793	0.522	0.665	1
CBX5	0.703688	0.10937	0.287	0.465	1
GALNT11	0.704015	-0.00312213	0.082	0.169	1
FHAD1	0.704127	0.179855	0.392	0.539	1
SRGAP2	0.704169	0.177642	0.084	0.114	1
CHMP2B	0.70419	-0.22187	0.291	0.575	1
PSMB1	0.704229	-0.0814907	0.732	0.85	1
MTF1	0.70433	-0.0287676	0.094	0.217	1
CDK20	0.704335	0.0252599	0.124	0.28	1
RUFY1	0.704577	0.0462797	0.151	0.295	1
ARFGAP3	0.704747	0.00984298	0.224	0.433	1
LRMDA	0.704794	0.395254	0.176	0.197	1
WRN	0.70485	-0.0136062	0.12	0.236	1
ZNF688	0.704963	-0.0760981	0.151	0.303	1
RRP9	0.705038	0.103434	0.078	0.165	1
COL28A1	0.705138	0.0501685	0.092	0.173	1
TCF7	0.705145	0.0360919	0.262	0.429	1
PAK4	0.705297	0.0572833	0.065	0.169	1
FAM200B	0.705424	0.15712	0.304	0.417	1
NOTCH2	0.7055	-0.0363398	0.103	0.228	1
PAEP	0.706056	-0.0454296	0.438	0.657	1
SLC25A17	0.706086	0.160658	0.109	0.146	1
ING4	0.706635	0.0259066	0.117	0.224	1
THAP12	0.706639	-0.154304	0.055	0.146	1
NAT9	0.706696	0.0510554	0.067	0.13	1
HIST1H4H	0.706819	0.0769891	0.088	0.161	1
FTSJ1	0.706988	0.14644	0.082	0.138	1
NUP153	0.707036	0.115745	0.247	0.374	1
C4orf54	0.70711	0.0429394	0.04	0.138	1
VWA8	0.707188	0.121318	0.076	0.142	1
CCL20	0.707543	-0.0644246	0.105	0.102	1
TEX10	0.707619	0.107683	0.08	0.146	1
SH3D19	0.707775	0.219865	0.145	0.181	1
DHX29	0.707939	-0.0106219	0.159	0.311	1
XPO7	0.708011	0.0879468	0.071	0.118	1
OTUD6B-AS1	0.708045	0.265553	0.363	0.48	1
SCAF11	0.708057	0.181822	0.398	0.575	1
LRRC41	0.708062	-0.065561	0.163	0.276	1
AGPAT4	0.708308	-0.0234195	0.128	0.287	1
METTL27	0.708336	0.528884	0.491	0.476	1
RAMAC	0.708493	0.12084	0.151	0.236	1
ZNF138	0.708505	-0.00291334	0.055	0.118	1
GLIDR	0.708677	0.00682322	0.075	0.114	1
HMOX1	0.708925	-0.35904	0.092	0.173	1
MRPS15	0.709079	-0.0440561	0.266	0.508	1
SNAPC3	0.709127	-0.0013472	0.073	0.154	1
FAM234A	0.709152	0.115189	0.111	0.24	1
GLYR1	0.709237	0.0252071	0.212	0.402	1
CSNK1G3	0.709284	0.00932083	0.115	0.248	1
C2orf81	0.709286	0.105377	0.092	0.181	1
CFD	0.709577	0.479769	0.143	0.11	1
MAPRE1	0.709882	-0.245413	0.163	0.488	1
ITGAV	0.710006	-0.120341	0.214	0.469	1
TOLLIP	0.710085	-0.074129	0.042	0.165	1
POLDIP2	0.71028	-0.162954	0.124	0.252	1
TSPAN2	0.710376	-0.00877985	0.067	0.157	1
IFT43	0.710474	0.04692	0.688	0.807	1
KDM6A	0.710532	0.0167401	0.094	0.193	1
ISOC2	0.710543	-0.0229755	0.268	0.488	1
ARID1A	0.710674	0.165513	0.17	0.287	1
CDK5	0.711031	-0.173911	0.088	0.248	1
IER2	0.711981	0.18606	0.843	0.843	1
CNOT1	0.712402	0.0623845	0.224	0.402	1
PSMD14	0.712412	-0.122626	0.235	0.476	1
ZPR1	0.712443	-0.171047	0.078	0.264	1
ATIC	0.712527	0.190768	0.126	0.189	1
PDP1	0.712563	0.0463902	0.09	0.154	1
BBOX1	0.712657	0.0582636	0.065	0.11	1
PRPF31	0.712753	0.0099054	0.189	0.433	1
BPTF	0.712958	-0.00419868	0.325	0.543	1
RFC2	0.713201	-0.0263333	0.061	0.157	1
METRNL	0.713224	-0.506975	0.31	0.654	1
CRKL	0.713282	0.108136	0.082	0.114	1
SFT2D2	0.713373	0.128212	0.226	0.374	1
TM2D3	0.713493	0.0883784	0.113	0.205	1
GRAMD1A	0.713638	-0.120906	0.084	0.224	1
TMEM126A	0.713942	0.233894	0.17	0.264	1
SSPN	0.714047	0.160119	0.111	0.146	1
CASZ1	0.71406	0.177695	0.14	0.228	1
MARK2	0.714157	0.114954	0.107	0.181	1
UIMC1	0.714395	-0.0106936	0.084	0.197	1
TRNT1	0.714497	0.0440032	0.078	0.181	1
LINC02605	0.714501	0.068573	0.065	0.118	1
SYS1	0.714735	-0.0788064	0.237	0.457	1
TMEM212	0.714935	0.0623373	0.054	0.118	1
ZBTB18	0.715314	-0.00909357	0.094	0.165	1
CALCOCO2	0.715731	-0.078949	0.143	0.295	1
SPRYD3	0.715776	0.0544305	0.08	0.213	1
HSD17B7	0.716337	0.110312	0.076	0.146	1
TMEM203	0.716342	0.00614665	0.073	0.157	1
ARHGEF35	0.716691	0.0899723	0.145	0.244	1
DOCK7	0.716691	-0.00548018	0.103	0.181	1
ZNF680	0.716715	0.0935102	0.078	0.114	1
BCL2L2	0.716723	0.00119992	0.067	0.142	1
MAML3	0.716751	-0.0860329	0.054	0.114	1
ELOF1	0.716756	-0.175402	0.201	0.409	1
ZNF721	0.716785	0.121175	0.141	0.236	1
LINC00645	0.716834	0.078842	0.092	0.11	1
LAMTOR4	0.716996	-0.159423	0.595	0.815	1
PCNX4	0.717046	-0.0155287	0.254	0.5	1
SPATA6L	0.717307	0.0777218	0.134	0.232	1
NAA20	0.717318	-0.295296	0.428	0.724	1
CD2AP	0.717358	0.0975168	0.281	0.48	1
CAVIN3	0.717391	-0.0942712	0.078	0.142	1
TMX3	0.717668	0.0629594	0.111	0.181	1
MTM1	0.717824	0.0322981	0.046	0.106	1
PFKL	0.718351	-0.0774156	0.176	0.358	1
MTG1	0.718467	0.182075	0.166	0.252	1
C2orf68	0.718623	0.112708	0.071	0.114	1
C2orf74	0.718956	0.287118	0.161	0.173	1
CEBPG	0.719062	-0.19215	0.185	0.484	1
ZNF599	0.719072	0.0579494	0.172	0.319	1
TMEM19	0.719191	0.0319859	0.052	0.11	1
TMEM144	0.719674	0.0277911	0.065	0.138	1
SYNCRIP	0.71993	-0.0510324	0.337	0.567	1
MGP	0.720063	0.726211	0.275	0.224	1
DNASE1L1	0.720116	-0.272489	0.046	0.114	1
ILRUN	0.720116	-0.0554358	0.078	0.122	1
C19orf12	0.720128	-0.0345757	0.038	0.106	1
CCS	0.72027	-0.0834557	0.103	0.24	1
CRELD2	0.720339	-0.0100092	0.205	0.37	1
AC016876.1	0.720355	0.0941451	0.08	0.134	1
ANKRD13D	0.72046	0.139828	0.168	0.291	1
CLDND1	0.720535	-0.0120887	0.153	0.354	1
IQCA1	0.720659	-0.090269	0.168	0.354	1
ZCCHC2	0.720671	0.0235644	0.044	0.106	1
CUTC	0.720681	-0.0670428	0.059	0.157	1
DYNC1LI1	0.720856	-0.109958	0.254	0.504	1
TMEM175	0.720962	-0.0604584	0.04	0.154	1
IDH3B	0.721118	0.121893	0.143	0.295	1
C11orf1	0.721125	-0.0346654	0.208	0.362	1
FDFT1	0.72117	0.146686	0.26	0.441	1
ITPA	0.721202	-0.200719	0.207	0.445	1
HARS	0.721207	-0.0615089	0.141	0.28	1
RIOK1	0.721348	0.0324252	0.075	0.181	1
WDR63	0.721412	0.366248	0.402	0.547	1
ZFP91	0.721454	-0.0160992	0.176	0.374	1
ERCC3	0.721465	0.0413558	0.111	0.209	1
PSMG1	0.72151	-0.0956169	0.13	0.311	1
JARID2	0.722	0.15465	0.187	0.283	1
KDF1	0.722149	-0.00244536	0.061	0.142	1
INIP	0.72231	-0.118463	0.084	0.224	1
RFC5	0.722356	-0.0351115	0.034	0.11	1
CCNB1IP1	0.723099	-0.0364563	0.101	0.217	1
DTWD1	0.723105	0.0100852	0.228	0.346	1
CTR9	0.723136	-0.0070661	0.117	0.26	1
CCDC189	0.723282	-0.0488854	0.291	0.547	1
RBFOX2	0.723445	-0.00568805	0.073	0.165	1
RALBP1	0.723445	0.0302609	0.279	0.531	1
TSNAX	0.72355	0.00179022	0.157	0.343	1
TRAK2	0.723606	-0.100794	0.046	0.134	1
SMKR1	0.723947	0.0918379	0.153	0.291	1
EFTUD2	0.723995	-0.13006	0.082	0.22	1
REC8	0.724175	0.136496	0.243	0.394	1
RITA1	0.724359	-0.0838776	0.111	0.276	1
PPP1CA	0.724372	-0.135382	0.226	0.441	1
ASB6	0.724382	0.0194449	0.042	0.11	1
WDSUB1	0.724433	-0.0478248	0.052	0.169	1
MAPKAPK2	0.72444	-0.00396325	0.136	0.299	1
SETDB1	0.724455	0.0153819	0.055	0.138	1
DCUN1D3	0.724486	0.00887115	0.048	0.122	1
PHF12	0.72455	0.0394611	0.046	0.102	1
ZCCHC9	0.724553	0.0810897	0.092	0.154	1
AZIN1	0.724589	-0.113938	0.356	0.575	1
PTCD3	0.724847	0.130446	0.136	0.24	1
SART3	0.72497	0.0916138	0.067	0.134	1
ARHGEF26-AS1	0.725001	0.0343603	0.048	0.11	1
CFAP52	0.725048	-0.105033	0.344	0.591	1
TLCD5	0.725136	-0.0490745	0.025	0.102	1
DSE	0.72527	0.145144	0.092	0.114	1
FAM120AOS	0.725777	-0.0729391	0.153	0.39	1
LYRM4	0.72597	-0.133474	0.147	0.346	1
LNPEP	0.726001	0.082734	0.111	0.193	1
PPRC1	0.726114	-0.0844099	0.075	0.157	1
EXPH5	0.726164	-0.03753	0.189	0.39	1
RAB11B	0.726172	0.0550495	0.321	0.512	1
DYNLT1	0.726207	-0.0726424	0.876	0.909	1
SIAH2	0.72665	0.0833583	0.214	0.37	1
HNRNPU	0.726707	0.0567191	0.658	0.783	1
ADPGK	0.726723	-0.0202763	0.073	0.209	1
PRKACB	0.726736	0.0231259	0.082	0.169	1
ARIH1	0.726742	0.114628	0.27	0.457	1
MKKS	0.72685	0.153182	0.119	0.185	1
NCOA6	0.726883	0.0241353	0.065	0.11	1
CSNK1D	0.726888	0.0277199	0.27	0.496	1
MYO5B	0.726947	-0.245698	0.222	0.437	1
TCEA2	0.727052	0.0718266	0.237	0.398	1
PMM2	0.727118	0.00795572	0.096	0.197	1
CDKN2AIPNL	0.727119	-0.0991582	0.105	0.315	1
MAP2K2	0.727177	-0.185218	0.323	0.638	1
EEPD1	0.727367	-0.135282	0.069	0.256	1
COX5B	0.727598	0.19159	0.826	0.858	1
LRRC10B	0.727641	0.0592279	0.256	0.457	1
N4BP2L2	0.727674	0.311001	0.562	0.705	1
ANKRD39	0.727707	0.133081	0.147	0.205	1
TSR1	0.727734	-0.0456576	0.055	0.157	1
EIF2D	0.728016	-0.0971989	0.054	0.193	1
SAMD1	0.728061	0.158786	0.136	0.232	1
CCL15	0.728077	0.0229537	0.237	0.374	1
THOC3	0.728222	0.12601	0.214	0.319	1
ZNF75A	0.728252	0.0903407	0.046	0.11	1
ASXL2	0.728343	-0.00280733	0.094	0.197	1
SNRPB2	0.728574	0.0430741	0.419	0.61	1
PHC3	0.728599	0.0952988	0.107	0.169	1
DR1	0.72869	-0.00714786	0.088	0.213	1
ARHGEF40	0.729022	0.107448	0.098	0.142	1
PRMT7	0.729043	0.0519965	0.078	0.157	1
BORCS5	0.729155	-0.0432701	0.071	0.181	1
SLTM	0.729164	-0.113014	0.356	0.665	1
MRFAP1L1	0.729229	0.081597	0.111	0.165	1
TAF2	0.729318	0.0522275	0.071	0.13	1
POLR3K	0.729441	0.0152208	0.166	0.307	1
NMD3	0.729592	-0.00373277	0.075	0.173	1
SPHK1	0.729672	-0.130739	0.05	0.185	1
ALDH1A3	0.729782	-0.0302736	0.071	0.126	1
TMEM170A	0.729923	0.0249874	0.249	0.48	1
SOWAHC	0.729952	0.035765	0.042	0.106	1
PSMA7	0.730016	-0.224266	0.663	0.811	1
GRIPAP1	0.730028	0.100804	0.113	0.217	1
COTL1	0.730113	-0.25848	0.126	0.268	1
ACADVL	0.730176	-0.119488	0.478	0.689	1
LCMT1	0.730181	0.0330483	0.143	0.291	1
ATG4B	0.730294	-0.0158201	0.117	0.276	1
CMSS1	0.73064	-0.216431	0.099	0.22	1
RGL3	0.730681	0.150906	0.088	0.13	1
LINC02754	0.730932	0.0368674	0.052	0.13	1
EMP1	0.730985	-0.276949	0.191	0.406	1
SDR39U1	0.731291	0.0761042	0.143	0.236	1
FBXO34	0.73131	-0.127024	0.113	0.276	1
STK4	0.731374	-0.00684679	0.09	0.197	1
ANKRD36B	0.731484	0.150172	0.132	0.224	1
B3GLCT	0.731522	0.0312894	0.052	0.106	1
SWI5	0.732215	-0.122461	0.199	0.437	1
KAT7	0.7323	0.032785	0.098	0.236	1
PGRMC2	0.732481	0.0721893	0.159	0.299	1
ZMYM2	0.732571	-0.0258819	0.18	0.406	1
USB1	0.732847	0.109191	0.069	0.13	1
CFAP99	0.73301	-0.0144163	0.099	0.236	1
GNAS	0.733136	-0.257371	0.792	0.882	1
HIVEP1	0.733284	0.0841979	0.185	0.406	1
AC058791.1	0.733618	0.180501	0.161	0.185	1
MT-ND6	0.733675	0.267262	0.189	0.268	1
SPAG7	0.733778	-0.0264833	0.314	0.563	1
MAVS	0.734297	0.111901	0.084	0.118	1
DNAAF1	0.734456	0.391356	0.694	0.772	1
STOML3	0.734466	0.0207099	0.392	0.488	1
CFAP65	0.734514	0.172498	0.21	0.295	1
NDUFV1	0.734554	-0.105373	0.233	0.504	1
CIPC	0.734564	0.0287807	0.163	0.335	1
PRH1	0.734577	-0.0624142	0.052	0.114	1
CDKN2B-AS1	0.734612	0.0393069	0.061	0.126	1
ZNF548	0.734632	-0.065853	0.029	0.11	1
BFAR	0.73485	-0.0456199	0.088	0.236	1
EIF4EBP2	0.734899	-0.292158	0.147	0.276	1
RNF138	0.735088	0.0208711	0.155	0.252	1
FRK	0.735182	-0.213317	0.092	0.303	1
RIPOR1	0.735234	-0.0109592	0.05	0.106	1
RSPH9	0.735241	-0.370448	0.315	0.516	1
PARD3	0.735675	0.00366063	0.08	0.197	1
WDR75	0.735702	-0.0842652	0.063	0.102	1
STK25	0.735869	0.00603604	0.128	0.272	1
PIFO	0.736077	0.0270638	0.86	0.866	1
SUDS3	0.736229	-0.120632	0.256	0.5	1
C21orf58	0.736343	-0.124781	0.493	0.669	1
CUL1	0.736452	-0.0529083	0.105	0.268	1
PDCD10	0.736473	0.114178	0.359	0.539	1
PDCD2L	0.736612	0.00370373	0.042	0.118	1
LINC00174	0.736615	0.229102	0.105	0.106	1
ISCA1	0.736972	-0.0525208	0.375	0.622	1
TCEAL3	0.736992	0.133564	0.277	0.457	1
IK	0.737074	0.0172633	0.784	0.878	1
NDUFB3	0.737152	0.251128	0.681	0.78	1
RIOX2	0.73722	0.215964	0.119	0.15	1
ATXN1L	0.737262	0.102739	0.09	0.13	1
FUNDC1	0.737553	0.030503	0.113	0.228	1
SMAD6	0.737689	0.0412963	0.052	0.102	1
DDX59	0.737732	0.0196378	0.055	0.161	1
PSMD11	0.737745	-0.294602	0.191	0.484	1
NR2F2	0.737753	0.166931	0.277	0.374	1
DFFA	0.738075	0.0513376	0.094	0.165	1
SIDT2	0.738472	0.0222878	0.044	0.102	1
SFSWAP	0.738545	0.098253	0.115	0.181	1
TRIT1	0.738558	-0.0375469	0.052	0.169	1
SELENOW	0.738563	0.0814752	0.826	0.886	1
EEA1	0.738681	-0.0110626	0.149	0.28	1
ROMO1	0.738773	0.425664	0.816	0.85	1
OSER1	0.739123	-0.0495675	0.306	0.571	1
ATG16L1	0.739219	0.0311705	0.046	0.102	1
PIP4K2B	0.739221	-0.0443072	0.055	0.106	1
PCM1	0.739263	-0.198499	0.568	0.783	1
BTG3	0.739275	-0.0358959	0.505	0.713	1
TMEM9B	0.73948	-0.070143	0.107	0.248	1
BROX	0.739492	0.0241713	0.212	0.362	1
CCDC82	0.739508	0.026812	0.243	0.449	1
RELA	0.739614	-0.0691577	0.124	0.319	1
C2orf76	0.73975	0.299023	0.224	0.311	1
ATRX	0.740027	0.012474	0.306	0.512	1
CIZ1	0.740065	0.00397843	0.055	0.102	1
STX8	0.740119	-0.107626	0.189	0.374	1
DCDC2B	0.740147	0.0674736	0.168	0.268	1
AC007009.1	0.740312	0.0294154	0.057	0.11	1
HDDC2	0.740369	0.0240092	0.272	0.512	1
MRPS16	0.740379	0.0245312	0.302	0.543	1
FAM98A	0.740556	-0.000277532	0.098	0.201	1
ADPRHL2	0.740617	0.0442715	0.172	0.299	1
EMC9	0.740703	-0.00708544	0.117	0.236	1
TMEM205	0.740844	-0.107285	0.268	0.488	1
RPL7L1	0.740958	0.088767	0.252	0.484	1
CDK12	0.741226	0.0562451	0.157	0.327	1
SPICE1	0.741539	0.0382697	0.128	0.26	1
RAPGEF1	0.741589	0.083392	0.063	0.13	1
TRMT2A	0.741706	0.0654724	0.061	0.11	1
EXOSC6	0.741862	0.158836	0.185	0.264	1
NOP16	0.741982	0.0300877	0.082	0.154	1
WTAP	0.742246	0.297349	0.463	0.602	1
MAPK9	0.742511	0.0228622	0.073	0.134	1
ZFPL1	0.742552	-0.0470654	0.128	0.327	1
KNOP1	0.742578	0.0870017	0.119	0.185	1
PTBP1	0.743146	-0.0673334	0.235	0.476	1
JAK1	0.743169	-0.144175	0.294	0.579	1
ENDOV	0.743188	0.011221	0.101	0.173	1
VCAN	0.743229	0.0986453	0.212	0.319	1
MEPCE	0.743258	0.00896835	0.071	0.142	1
COLCA1	0.743348	-0.000263388	0.134	0.224	1
KHDRBS3	0.743379	-0.177686	0.038	0.193	1
CISD1	0.743383	0.0405518	0.252	0.461	1
TTC32	0.743531	0.0855618	0.143	0.228	1
CHD6	0.743681	-0.022157	0.161	0.331	1
ARRDC3	0.743697	0.089661	0.138	0.169	1
THAP7	0.743753	-0.0859258	0.117	0.244	1
ZNF487	0.743889	0.137547	0.377	0.575	1
GPR180	0.744135	-0.00329405	0.071	0.173	1
RRS1	0.744159	-0.0347235	0.038	0.106	1
ZBTB33	0.744306	-0.0885734	0.075	0.177	1
POMGNT2	0.744365	0.0386076	0.052	0.142	1
HMBOX1	0.744386	0.0892225	0.076	0.11	1
ADAM17	0.744405	0.139363	0.214	0.343	1
SETDB2	0.744493	0.0176196	0.054	0.11	1
KCTD13	0.744589	0.0069315	0.071	0.13	1
H2AFX	0.744638	-0.025321	0.189	0.374	1
ASTN2	0.744714	-0.0735942	0.034	0.106	1
RPRD1B	0.74475	0.0830174	0.069	0.134	1
SPATA2L	0.744869	-0.107917	0.052	0.177	1
MGRN1	0.744981	-0.00326804	0.08	0.165	1
AC004832.1	0.745113	0.581916	0.338	0.287	1
TRNAU1AP	0.745253	0.13534	0.208	0.335	1
SMARCA4	0.745318	0.0332448	0.197	0.433	1
LDLRAD1	0.745367	-0.113014	0.346	0.516	1
EDEM1	0.745477	-0.0664594	0.052	0.114	1
TAF1	0.74555	0.156449	0.078	0.126	1
DYRK1B	0.745592	-0.0303516	0.086	0.193	1
GNB4	0.745641	0.0975435	0.076	0.122	1
NDFIP1	0.745867	0.0054557	0.296	0.524	1
WARS	0.745883	-0.0538782	0.191	0.354	1
AL022068.1	0.745924	0.123916	0.35	0.524	1
USF3	0.745965	-0.0388065	0.122	0.169	1
CCT7	0.746091	-0.266545	0.403	0.657	1
R3HCC1	0.746214	-0.125181	0.094	0.272	1
MMAB	0.746278	0.0117729	0.187	0.343	1
SNRPE	0.746305	0.0651312	0.637	0.783	1
RRM1	0.746357	-0.0496803	0.038	0.106	1
CREB1	0.746421	0.0496391	0.105	0.189	1
AL035661.1	0.746627	0.0284315	0.076	0.142	1
MBOAT7	0.747128	-0.0172881	0.147	0.315	1
PIK3R3	0.747276	-0.0961581	0.061	0.197	1
PAM	0.747721	-0.00655858	0.155	0.335	1
TOR1AIP1	0.74778	-0.0166764	0.105	0.244	1
TERF2	0.747805	0.0777493	0.076	0.126	1
MRPS25	0.747986	0.126427	0.245	0.425	1
SERPINH1	0.748371	0.12582	0.168	0.217	1
SNRPD1	0.748416	-0.0583811	0.595	0.764	1
CEP164	0.748457	0.0816561	0.128	0.268	1
TRIM22	0.748795	0.0131596	0.09	0.154	1
LYRM7	0.748888	0.0383871	0.09	0.138	1
METTL17	0.748982	0.00138686	0.054	0.122	1
RMDN3	0.749062	-0.12081	0.065	0.197	1
DNAJC5	0.749092	-0.0809177	0.094	0.232	1
ATP5PD	0.749297	0.274489	0.637	0.768	1
TRAP1	0.749764	0.036779	0.17	0.315	1
PTPN12	0.74987	0.00975671	0.111	0.217	1
BCKDK	0.750192	-0.0175122	0.088	0.244	1
REEP1	0.750413	0.128114	0.134	0.22	1
AL133453.1	0.75043	0.0341014	0.065	0.146	1
CCPG1	0.750755	-0.054232	0.18	0.374	1
DMAC1	0.750805	0.123494	0.354	0.535	1
TTC23L	0.750843	-0.0843596	0.065	0.102	1
MYDGF	0.750892	-0.115161	0.373	0.594	1
AARS	0.750991	0.0147212	0.065	0.134	1
TBC1D22B	0.750999	0.0171673	0.059	0.13	1
DDI2	0.751013	0.0151114	0.099	0.22	1
ZBTB11	0.751161	0.108613	0.143	0.248	1
RNF180	0.751206	0.0291611	0.044	0.102	1
POLR2I	0.751248	0.172233	0.824	0.846	1
GLRX3	0.751259	-0.226232	0.222	0.484	1
TAGLN	0.751385	0.133837	0.111	0.248	1
COPE	0.751446	-0.0100574	0.581	0.803	1
SUMF1	0.751468	-0.0167765	0.038	0.134	1
NUMA1	0.751524	-0.0581559	0.178	0.39	1
BBS9	0.751537	0.0128588	0.099	0.232	1
LINC02730	0.751565	-0.278285	0.04	0.13	1
AC096637.2	0.751733	0.292035	0.258	0.319	1
JMJD6	0.752105	0.0241469	0.163	0.323	1
ORMDL1	0.752119	0.0439805	0.356	0.535	1
BTF3L4	0.752246	0.0490166	0.449	0.626	1
RHOV	0.752886	0.0280041	0.067	0.173	1
CTNNBIP1	0.753178	-0.228314	0.155	0.331	1
NOLC1	0.75322	-0.100007	0.119	0.323	1
BAG2	0.7537	-0.0010723	0.076	0.181	1
RNASEH1	0.753703	0.0517586	0.061	0.161	1
MED7	0.75372	0.0631002	0.099	0.154	1
SHISA8	0.75422	-0.148375	0.048	0.142	1
BTRC	0.754402	0.0189299	0.055	0.122	1
THOC7	0.754545	0.0442797	0.419	0.622	1
TOR2A	0.754813	-0.0278577	0.055	0.11	1
PACS2	0.754892	-0.0468302	0.084	0.142	1
TJP2	0.755023	0.0805528	0.249	0.406	1
TTC39C	0.755167	-0.137766	0.258	0.417	1
CCDC148	0.755399	-0.0554743	0.055	0.173	1
AIG1	0.755484	-0.158999	0.379	0.661	1
DZIP1L	0.755721	0.0244795	0.228	0.311	1
STOML2	0.755772	-0.171839	0.382	0.622	1
PRELID3B	0.755839	-0.0572528	0.195	0.413	1
ALDH3B1	0.755975	0.214019	0.195	0.228	1
C8orf82	0.756113	0.0406741	0.065	0.134	1
ZNF639	0.756141	-0.0337417	0.073	0.189	1
ACSL3	0.756271	-0.0811915	0.249	0.496	1
WDR19	0.75628	0.226323	0.208	0.331	1
RBMS1	0.756614	0.0533296	0.17	0.315	1
SSNA1	0.756655	-0.171658	0.413	0.689	1
AEN	0.75712	0.0106483	0.086	0.244	1
ICE2	0.757181	0.157397	0.126	0.228	1
USP3	0.757486	0.173009	0.149	0.276	1
NELFE	0.757537	-0.0598748	0.304	0.567	1
TMEM161B-AS1	0.757639	0.158424	0.122	0.185	1
GBE1	0.757745	-0.00509106	0.09	0.22	1
NCOA3	0.757773	0.0405598	0.136	0.339	1
COG1	0.757842	0.00594263	0.061	0.142	1
TDRD7	0.75785	-0.00521142	0.059	0.185	1
MDM4	0.758029	0.247392	0.218	0.303	1
ATP5MG	0.758094	0.0323821	0.88	0.921	1
C4orf3	0.758147	-0.092305	0.759	0.87	1
BCL6	0.75817	0.00971266	0.065	0.169	1
EEF2K	0.75824	0.0298704	0.094	0.189	1
ZNF800	0.758343	-0.0529114	0.103	0.232	1
HIST1H2BN	0.758501	-0.004458	0.054	0.106	1
SF3A1	0.758503	0.00098676	0.098	0.291	1
RBM12B	0.758709	0.0487574	0.069	0.13	1
DNAH7	0.758785	-0.0205173	0.39	0.622	1
FOPNL	0.758882	-0.106949	0.138	0.315	1
PASK	0.758904	0.0307201	0.054	0.11	1
YAE1	0.75902	0.0966231	0.067	0.118	1
SCYL2	0.75904	0.0657776	0.119	0.248	1
YY1	0.759107	0.125008	0.331	0.512	1
FAAH	0.759313	0.106114	0.067	0.122	1
C8orf34	0.759316	0.025447	0.115	0.213	1
FAN1	0.759426	0.0400101	0.063	0.11	1
IPO8	0.759654	0.0463679	0.08	0.161	1
RSPH3	0.759786	0.12718	0.252	0.409	1
EXOSC10	0.759952	0.0530138	0.086	0.161	1
EIF5B	0.759986	0.262157	0.423	0.591	1
IGF2R	0.760135	0.100585	0.117	0.209	1
AL355001.2	0.760308	-0.00900805	0.036	0.11	1
ESR1	0.76043	0.247415	0.314	0.445	1
MORC3	0.760504	0.068427	0.115	0.205	1
USP54	0.760958	0.0403491	0.098	0.201	1
ZNF33B	0.761011	0.153655	0.151	0.276	1
XPO6	0.761034	0.0359434	0.059	0.11	1
ZNF33A	0.761083	0.0864914	0.237	0.421	1
TCIRG1	0.761221	-0.0262423	0.088	0.197	1
AC008014.1	0.761343	0.0691212	0.088	0.15	1
UCHL5	0.761612	0.0260673	0.086	0.209	1
ARMC2	0.761632	0.203829	0.207	0.319	1
GUF1	0.762008	0.0425704	0.071	0.165	1
TMEM44-AS1	0.762309	0.0994495	0.078	0.118	1
AC092802.1	0.762396	0.0550442	0.067	0.154	1
HOOK1	0.762541	-0.111007	0.119	0.35	1
WRNIP1	0.76263	-0.0381389	0.061	0.15	1
KDM5B	0.762677	0.00785063	0.34	0.531	1
TRIM13	0.762741	0.038746	0.117	0.232	1
NELFA	0.762821	0.122069	0.103	0.181	1
RFWD3	0.763013	0.105839	0.063	0.102	1
GNA13	0.763306	0.0792264	0.113	0.22	1
GNPNAT1	0.763307	-0.0458001	0.067	0.169	1
N4BP2	0.76335	0.129576	0.109	0.217	1
WDR49	0.763567	0.143546	0.239	0.402	1
CDC37	0.763948	0.0812739	0.421	0.654	1
DCAF7	0.76419	0.0463575	0.117	0.224	1
MAP3K7	0.764401	0.0750634	0.059	0.11	1
ULK2	0.764435	-0.00150716	0.094	0.181	1
GSTO1	0.764624	0.164484	0.434	0.61	1
NRBF2	0.764635	-0.0235765	0.128	0.291	1
CCDC97	0.764639	-0.0657429	0.044	0.118	1
MRPL33	0.76472	0.38013	0.78	0.831	1
B4GALT7	0.764778	-0.0184045	0.082	0.177	1
GTF2H2	0.764919	0.199842	0.122	0.142	1
CLEC2B	0.765106	0.0512609	0.084	0.102	1
FUCA1	0.765123	-0.185006	0.147	0.413	1
THUMPD3	0.76521	0.0869349	0.096	0.193	1
TPRKB	0.765586	-0.0558485	0.289	0.512	1
ENTPD3-AS1	0.766046	0.0726562	0.078	0.138	1
H2AFV	0.766205	-0.236058	0.491	0.724	1
TRIP4	0.766242	0.0977489	0.122	0.264	1
DYNC1I1	0.766355	-0.00308361	0.101	0.22	1
DDOST	0.766439	-0.124369	0.266	0.52	1
MICU2	0.76658	-0.0423669	0.195	0.398	1
GPX7	0.766772	-0.0709488	0.044	0.114	1
RINT1	0.766806	0.0492891	0.069	0.13	1
HOMER3	0.766868	0.0294175	0.061	0.11	1
G0S2	0.766998	-0.576412	0.145	0.402	1
ZNF528	0.767022	0.0878344	0.075	0.122	1
MHENCR	0.767537	0.075044	0.076	0.15	1
CCNL1	0.767543	0.113674	0.572	0.744	1
TP73	0.767679	0.00093032	0.113	0.244	1
CBWD2	0.767728	0.0303953	0.057	0.126	1
ARHGAP17	0.767779	-0.105916	0.09	0.256	1
C11orf65	0.767801	0.110852	0.073	0.122	1
SLC44A4	0.768139	0.0625476	0.428	0.591	1
SURF4	0.768143	-0.0674738	0.145	0.307	1
ZNF567	0.768447	0.0831998	0.084	0.15	1
ZDHHC23	0.768507	0.105874	0.069	0.126	1
METTL14	0.768637	-0.034606	0.088	0.165	1
CASP7	0.768645	0.00909531	0.107	0.244	1
ANK2	0.768915	0.0828353	0.126	0.24	1
SPSB3	0.769019	-0.0154492	0.174	0.35	1
PPP1R36	0.769074	-0.00266154	0.151	0.295	1
SIRT2	0.769114	0.0568005	0.122	0.248	1
UFSP2	0.769458	-0.0327543	0.098	0.228	1
TAF10	0.769469	-0.171549	0.474	0.705	1
TOB1	0.769507	-0.0333805	0.338	0.488	1
ZNF529	0.769579	-9.26203e-05	0.044	0.126	1
EML1	0.769695	0.0374955	0.088	0.224	1
CLK1	0.769822	0.0830781	0.386	0.559	1
AP002748.4	0.769871	0.134842	0.088	0.106	1
AC018521.5	0.769912	-0.0396006	0.222	0.406	1
TBC1D8	0.769954	0.141735	0.157	0.26	1
ARAF	0.770121	-0.116509	0.057	0.118	1
AKAP11	0.770268	-0.00395032	0.096	0.197	1
MRPS27	0.77045	-0.0224395	0.08	0.185	1
RMC1	0.770597	0.0352649	0.075	0.146	1
POLRMT	0.770787	0.0114811	0.044	0.134	1
SFXN1	0.771034	0.0712535	0.075	0.142	1
COX4I1	0.771102	-0.0332543	0.826	0.874	1
CCDC125	0.771291	0.119858	0.191	0.323	1
CUL4A	0.77133	0.135353	0.138	0.256	1
ZNF226	0.771364	0.0529493	0.132	0.244	1
NPHP1	0.771663	0.243066	0.514	0.713	1
PRRC1	0.771677	0.0232186	0.08	0.169	1
GART	0.77182	-0.0252089	0.107	0.232	1
DCTN6	0.772179	0.0049024	0.187	0.394	1
NDUFAF4	0.772208	-0.0644625	0.136	0.248	1
TWIST1	0.772898	-0.0316178	0.052	0.118	1
FAAP20	0.773103	0.0449564	0.272	0.445	1
UBXN2B	0.773314	0.0450744	0.057	0.11	1
YLPM1	0.773433	-0.0265292	0.071	0.213	1
KCTD20	0.773531	0.0859322	0.105	0.177	1
MISP3	0.773567	0.193386	0.12	0.181	1
PTPRA	0.773847	0.201966	0.268	0.394	1
GSK3B	0.774069	0.072019	0.122	0.236	1
SERPINB9	0.774158	0.0762007	0.241	0.433	1
FAM227B	0.775038	-0.129469	0.122	0.256	1
FAF1	0.775057	-0.0356365	0.054	0.154	1
AC016747.1	0.775438	0.175437	0.092	0.102	1
MOSMO	0.775851	-0.105315	0.069	0.122	1
CAP2	0.775917	-0.0182713	0.09	0.165	1
ERO1A	0.776204	-0.232182	0.147	0.315	1
ARID3B	0.77625	-0.0717479	0.075	0.165	1
MLLT1	0.776279	0.295324	0.237	0.303	1
FAM13C	0.776286	0.0756265	0.082	0.138	1
PPP3CB	0.776336	0.0373582	0.088	0.177	1
GRB7	0.776362	0.0114522	0.086	0.205	1
PLIN3	0.77637	-0.375943	0.275	0.618	1
AHCYL1	0.776575	0.0496487	0.43	0.685	1
MANBAL	0.776731	-0.125581	0.153	0.354	1
TBCEL	0.776781	0.0870744	0.059	0.122	1
PYGL	0.776786	-0.0654737	0.098	0.244	1
VPS35L	0.776821	-0.0286065	0.031	0.11	1
FSIP1	0.776986	-0.0462272	0.046	0.15	1
SACM1L	0.776988	0.0807102	0.099	0.217	1
MED21	0.776988	-0.127857	0.207	0.421	1
MED1	0.777194	-0.0473026	0.071	0.193	1
LSM5	0.777212	0.0395147	0.499	0.665	1
RSBN1	0.777353	0.0215785	0.094	0.189	1
COX6B1	0.777372	0.333229	0.849	0.862	1
POLR3F	0.777389	0.0501523	0.055	0.118	1
PELP1	0.777533	0.0904902	0.076	0.15	1
ERCC6L2	0.777647	0.0924531	0.063	0.126	1
CLCC1	0.777693	0.00608135	0.052	0.118	1
SIPA1L1	0.777825	-0.0193608	0.113	0.217	1
CRCP	0.777865	-0.0351979	0.117	0.26	1
PPIF	0.777941	-0.0765555	0.09	0.236	1
MARS	0.777969	-0.122811	0.08	0.213	1
CARF	0.777975	-0.0164593	0.046	0.11	1
SPINT1-AS1	0.778208	0.0480943	0.218	0.37	1
ACTR1A	0.778262	-0.111742	0.078	0.228	1
INAFM1	0.778531	0.0256407	0.138	0.201	1
SMU1	0.778612	0.110095	0.199	0.37	1
SUPT4H1	0.778701	-0.193843	0.205	0.445	1
IFI27L2	0.778994	0.0159593	0.47	0.661	1
HIBADH	0.779085	0.0342957	0.099	0.193	1
LACTB2	0.77917	-0.0522356	0.157	0.335	1
CDC20	0.779216	-0.0918162	0.084	0.177	1
IMMP2L	0.779236	0.0692452	0.073	0.154	1
ZNF468	0.779419	-0.103547	0.025	0.102	1
MLLT10	0.779422	0.0472316	0.069	0.157	1
ARMH1	0.779503	0.138729	0.101	0.169	1
TPPP	0.779555	0.0675481	0.096	0.169	1
UCK2	0.77993	-0.0741095	0.033	0.11	1
SNRNP27	0.780047	0.0391631	0.149	0.319	1
PIGN	0.780078	-0.0452484	0.04	0.122	1
NR4A3	0.780135	-0.217424	0.126	0.327	1
KIF22	0.780229	0.13663	0.18	0.295	1
BMS1	0.780419	-0.0440672	0.111	0.228	1
AAMDC	0.780496	-0.129541	0.157	0.358	1
NUP62CL	0.780524	0.129784	0.163	0.382	1
SPAG8	0.780549	0.17863	0.394	0.579	1
ZNF581	0.780617	0.0132349	0.042	0.106	1
BRD9	0.780886	0.163915	0.134	0.197	1
METTL15	0.780974	0.00250157	0.096	0.177	1
RNF216	0.781138	0.00173765	0.088	0.165	1
MMUT	0.781168	0.0760142	0.069	0.102	1
KIAA1143	0.781483	0.0840647	0.134	0.232	1
INTS6L	0.781813	0.0267886	0.067	0.13	1
NOL6	0.78211	0.0209312	0.04	0.102	1
SDCCAG8	0.782118	-0.0548198	0.224	0.472	1
CNFN	0.782154	0.125989	0.12	0.13	1
EBPL	0.782155	-0.00733872	0.413	0.587	1
LIG1	0.782263	-0.0562433	0.057	0.189	1
TEDC1	0.782403	-0.0401325	0.063	0.181	1
NDUFA13	0.782411	0.253113	0.859	0.878	1
MTPAP	0.78288	0.0848622	0.065	0.11	1
SPEN	0.782915	-0.00379751	0.193	0.417	1
TRIM24	0.783327	0.0645938	0.076	0.177	1
SPATA17	0.783459	0.217762	0.503	0.665	1
RAD23B	0.783653	0.0417717	0.243	0.449	1
TJP1	0.78372	-0.0417817	0.321	0.531	1
RPS19BP1	0.783906	-0.24818	0.323	0.626	1
SH3BGRL3	0.783949	-0.205021	0.522	0.732	1
AP3D1	0.783993	0.00317432	0.119	0.26	1
AC005670.3	0.784033	0.101585	0.084	0.161	1
WDR45B	0.784054	0.159024	0.394	0.591	1
RNF34	0.78427	-0.0207501	0.063	0.157	1
RIIAD1	0.784445	0.190267	0.572	0.61	1
RASSF8	0.784544	-0.0124604	0.057	0.165	1
CFAP69	0.784812	0.131818	0.243	0.425	1
DGKZ	0.784843	-0.031163	0.055	0.122	1
GATA2	0.784885	-0.108269	0.117	0.291	1
CEP70	0.785596	0.362195	0.365	0.535	1
ACP2	0.785754	0.0721543	0.063	0.114	1
EXOSC8	0.785778	0.0834238	0.172	0.295	1
NUDCD3	0.785919	-0.056947	0.124	0.228	1
ATP5MC3	0.785955	-0.0376007	0.713	0.827	1
ETV6	0.786043	0.0402306	0.151	0.323	1
SLC40A1	0.786211	0.421939	0.212	0.236	1
GSK3A	0.786283	0.161818	0.099	0.157	1
DPY19L1	0.786296	0.0655105	0.117	0.28	1
MFSD4B	0.786465	0.111256	0.086	0.122	1
PARN	0.786549	-0.0238944	0.082	0.205	1
C11orf71	0.786794	0.0542351	0.103	0.224	1
MIOS	0.78695	0.0650244	0.099	0.224	1
FIS1	0.786971	-0.156511	0.564	0.783	1
DPY19L4	0.787229	0.0834176	0.071	0.177	1
ZBTB5	0.78764	-0.141571	0.034	0.13	1
EIF4A2	0.787954	0.0879295	0.602	0.791	1
ELK4	0.788025	0.0994362	0.138	0.264	1
ZNF165	0.78814	-0.42786	0.134	0.409	1
AC091729.3	0.788188	0.103658	0.098	0.138	1
NOL7	0.788529	0.0599965	0.419	0.634	1
DTX3L	0.789059	0.0298844	0.096	0.22	1
DOHH	0.789069	-0.0122071	0.05	0.161	1
ATG101	0.789526	0.0537247	0.281	0.524	1
HEXB	0.789674	-0.00665662	0.103	0.236	1
GJB7	0.790084	0.0864911	0.084	0.142	1
SRRM1	0.790098	0.146099	0.509	0.736	1
NRDC	0.790206	-0.114873	0.205	0.449	1
USP5	0.790364	0.0297657	0.076	0.169	1
FAM76B	0.790444	-0.00450583	0.101	0.189	1
XRN2	0.790643	0.081561	0.436	0.681	1
KIF24	0.790653	0.0186001	0.069	0.15	1
TOP2B	0.790716	-0.158236	0.199	0.461	1
AF117829.1	0.79085	0.262154	0.141	0.169	1
CCDC151	0.79088	0.0482503	0.119	0.22	1
HEXD	0.791301	0.0388881	0.086	0.189	1
DDX17	0.791454	0.203512	0.66	0.803	1
CMC1	0.791474	-0.022798	0.333	0.583	1
TIMMDC1	0.791584	-0.0871093	0.285	0.488	1
HSD11B1L	0.791602	-0.00452651	0.151	0.307	1
MRPL10	0.791617	-0.040285	0.052	0.154	1
LINC01128	0.79172	-0.048402	0.05	0.138	1
FARP1	0.791745	0.00454882	0.249	0.453	1
GK	0.791791	-0.10041	0.084	0.197	1
PYURF	0.792019	0.110337	0.373	0.606	1
RAVER1	0.792034	0.056462	0.08	0.146	1
APOL6	0.792245	-0.00110412	0.084	0.169	1
CLSTN1	0.792262	-0.032993	0.157	0.299	1
SURF6	0.792349	0.119986	0.092	0.118	1
ACTN1	0.792381	0.0340504	0.189	0.358	1
RABGGTA	0.792623	-0.061352	0.048	0.161	1
LRRC75A	0.792629	-0.102147	0.069	0.138	1
C2orf49	0.79277	0.358286	0.281	0.354	1
CUL4B	0.792815	-0.0327106	0.054	0.122	1
NAA50	0.792842	-0.00479953	0.166	0.366	1
TCF3	0.792878	0.163346	0.092	0.138	1
AC009831.1	0.792894	-0.0324637	0.04	0.118	1
ATG9B	0.792988	0.156624	0.157	0.24	1
HK1	0.7931	0.101619	0.174	0.248	1
ANAPC13	0.793203	0.0993858	0.298	0.453	1
ETFA	0.793317	0.0421469	0.199	0.394	1
TPT1-AS1	0.793329	0.054087	0.113	0.177	1
GADD45A	0.793598	-0.854098	0.535	0.823	1
DDX20	0.793755	0.0141498	0.05	0.106	1
IDNK	0.793857	0.0306543	0.226	0.335	1
DNAJC9	0.794036	0.0139752	0.069	0.142	1
SLF1	0.79421	0.0228398	0.151	0.331	1
CHPT1	0.794364	-0.0289149	0.048	0.106	1
PSMC6	0.794506	-0.0659834	0.38	0.65	1
DGCR6L	0.794507	-0.189463	0.207	0.476	1
MRPS30	0.794751	-0.0237838	0.122	0.26	1
CREB3	0.794831	-0.254535	0.132	0.386	1
ROR2	0.794881	0.197495	0.103	0.165	1
SOX5	0.795136	0.0077809	0.094	0.189	1
ZNF600	0.795254	0.03024	0.061	0.118	1
JKAMP	0.795353	0.0620302	0.331	0.543	1
SSBP3	0.795558	0.203753	0.277	0.441	1
MIS12	0.795702	-0.00539052	0.073	0.142	1
MALT1	0.795849	-0.173973	0.04	0.142	1
RABL2B	0.796175	0.405126	0.361	0.488	1
NUDT16	0.796226	0.0801794	0.124	0.209	1
UBE2G2	0.79643	0.200624	0.176	0.276	1
CA5B	0.796771	0.0765482	0.063	0.102	1
RPAIN	0.796984	0.109728	0.449	0.642	1
CCT6B	0.797175	-0.0356132	0.055	0.173	1
C6orf52	0.797436	0.012096	0.275	0.445	1
GON4L	0.797457	0.116672	0.134	0.252	1
SNX5	0.797713	0.0875894	0.178	0.327	1
KIAA2026	0.797719	0.0348702	0.067	0.146	1
UBFD1	0.797835	0.0844901	0.12	0.232	1
SRRD	0.798625	-0.0817154	0.038	0.102	1
BOD1L1	0.798628	-0.132377	0.287	0.528	1
SMARCC2	0.798674	0.0404551	0.12	0.201	1
ZC2HC1C	0.798727	0.0637715	0.109	0.22	1
HPS4	0.798894	-0.0912771	0.063	0.138	1
GCH1	0.798896	-0.100956	0.054	0.142	1
SEC23IP	0.798911	0.0243615	0.061	0.15	1
CCDC187	0.799029	0.128733	0.205	0.335	1
RAB21	0.79914	0.0334338	0.161	0.339	1
ANKRD13C	0.799356	-0.0154717	0.059	0.15	1
MROH1	0.799978	0.212602	0.096	0.13	1
LRRC8A	0.80009	-0.0332486	0.082	0.173	1
CYB5B	0.800105	0.126273	0.226	0.39	1
B3GALT6	0.800218	-0.0185738	0.061	0.102	1
METAP1	0.800432	0.167707	0.174	0.28	1
RBM23	0.800568	0.139364	0.272	0.437	1
EIPR1	0.800637	-0.0286594	0.088	0.201	1
UBC	0.800678	-0.705898	0.925	0.957	1
FAM126A	0.80087	0.0812844	0.067	0.122	1
XPNPEP1	0.80088	0.0997137	0.092	0.126	1
UQCRB	0.800968	0.268309	0.862	0.87	1
STAMBP	0.801102	-0.029676	0.14	0.264	1
PGGT1B	0.801367	-0.00432635	0.115	0.189	1
NAA16	0.801409	0.0446518	0.08	0.15	1
C1R	0.801505	0.123938	0.105	0.122	1
RHBDD2	0.801888	-0.0106728	0.218	0.382	1
DUSP16	0.802101	-0.0137118	0.067	0.154	1
AL136038.5	0.802173	0.214628	0.168	0.232	1
TSPYL1	0.802257	-0.0914982	0.136	0.346	1
FBXL5	0.802501	-0.178178	0.13	0.256	1
CERKL	0.802659	0.070436	0.228	0.323	1
CEP126	0.802667	0.0999475	0.398	0.555	1
METAP2	0.802938	0.161927	0.319	0.5	1
ADRM1	0.803058	-0.138123	0.403	0.681	1
WDR31	0.803076	0.125778	0.057	0.102	1
TRIM55	0.803313	-0.337649	0.143	0.37	1
FAM174C	0.804488	0.0649572	0.321	0.528	1
P4HTM	0.804708	-0.254898	0.47	0.732	1
RFXANK	0.804767	0.107638	0.306	0.488	1
KMT2E	0.804796	0.0394436	0.197	0.362	1
TUBB6	0.804993	0.0684432	0.067	0.114	1
PLCB4	0.805044	0.147522	0.109	0.209	1
EMP3	0.805191	0.00666659	0.164	0.276	1
CXCR4	0.805471	0.0837674	0.08	0.126	1
EPC2	0.805532	-0.0970012	0.094	0.22	1
DNAH3	0.805567	0.179976	0.184	0.276	1
PIGX	0.805652	0.0115862	0.078	0.205	1
PUS7L	0.805719	0.00951586	0.076	0.161	1
PI4KB	0.805803	0.0379654	0.075	0.154	1
CXorf38	0.805818	-0.0305372	0.084	0.22	1
FAM193A	0.806522	0.0539626	0.08	0.146	1
IKBKB	0.80664	0.0312634	0.057	0.114	1
NDUFA7	0.806702	0.283914	0.696	0.78	1
ACBD6	0.807216	-0.0699724	0.096	0.248	1
KIAA1671	0.807346	0.0542332	0.115	0.24	1
KNDC1	0.807437	-0.154066	0.05	0.181	1
PAXBP1	0.807705	-0.0336085	0.145	0.303	1
OLMALINC	0.807892	0.175624	0.124	0.142	1
TMF1	0.80841	-0.0995565	0.371	0.654	1
SIGIRR	0.80842	-0.00115746	0.294	0.488	1
PLEKHA7	0.808478	0.097463	0.082	0.122	1
VAMP7	0.808491	-0.00623979	0.101	0.248	1
SMIM12	0.808568	0.056117	0.109	0.236	1
UBE2D4	0.808739	0.0200747	0.065	0.122	1
FAHD2A	0.808844	0.0922556	0.084	0.154	1
IL10RB	0.80916	0.0934291	0.078	0.134	1
CCDC115	0.809246	0.0336734	0.094	0.189	1
BET1	0.809284	0.0746138	0.145	0.268	1
GATC	0.809409	0.0295166	0.057	0.169	1
RNF4	0.809432	0.0120798	0.084	0.181	1
CENPX	0.809648	-0.122226	0.268	0.492	1
MAFG	0.810088	0.0341111	0.141	0.283	1
CMTM4	0.810447	0.0994492	0.094	0.161	1
MRPL11	0.810998	-0.0625874	0.199	0.453	1
MAN2B2	0.811008	-0.00510381	0.046	0.102	1
WDR5	0.811293	-0.000520238	0.059	0.157	1
ZFPM2-AS1	0.811325	0.0705798	0.13	0.228	1
C1orf174	0.81139	0.0148339	0.105	0.185	1
FSCN1	0.811596	0.0428777	0.069	0.138	1
EED	0.811663	-0.0643714	0.075	0.169	1
EPN2	0.812001	0.161085	0.266	0.457	1
HDAC5	0.812052	-0.00556509	0.038	0.134	1
OCEL1	0.812224	0.199805	0.323	0.492	1
LINC01014	0.812312	-0.0872425	0.078	0.142	1
RAB33B	0.812323	-0.0512826	0.05	0.106	1
PINK1	0.812407	-0.0228608	0.092	0.224	1
MNAT1	0.8125	0.139492	0.403	0.594	1
SON	0.813107	0.235787	0.639	0.811	1
RNF10	0.813349	0.0362823	0.172	0.327	1
CCDC13	0.813742	0.0354111	0.117	0.276	1
KLHDC3	0.813828	-0.0633881	0.103	0.276	1
C1GALT1	0.81399	-0.0990862	0.098	0.343	1
LIPE-AS1	0.814047	0.1128	0.086	0.122	1
CTDSP1	0.814134	-0.184357	0.054	0.122	1
ODF2	0.814334	0.000859459	0.222	0.382	1
EXOC5	0.814367	0.180567	0.184	0.268	1
CAPZA1	0.814387	0.118973	0.352	0.531	1
SPTBN1	0.814507	-0.036653	0.446	0.669	1
ATP1B1	0.814629	0.100601	0.566	0.728	1
SEM1	0.814785	0.254066	0.906	0.898	1
CSNK1G1	0.814805	-0.0603866	0.172	0.374	1
ENY2	0.814817	0.280149	0.593	0.74	1
SH3BGRL2	0.814905	-0.0230627	0.052	0.15	1
FAS	0.814961	-0.0713588	0.04	0.13	1
RAB7A	0.815064	-0.0130821	0.379	0.646	1
REXO1	0.815392	0.0196387	0.046	0.118	1
RAB13	0.815546	-0.206572	0.34	0.618	1
GTF3C4	0.815585	0.0528161	0.09	0.197	1
MAPK8	0.815682	-0.0414402	0.098	0.272	1
PAM16	0.815918	0.271345	0.379	0.547	1
NSMCE2	0.816138	0.0701874	0.17	0.287	1
LRP1	0.81633	0.0172316	0.073	0.138	1
STUB1	0.816342	-0.0854126	0.402	0.681	1
TRMT61B	0.81644	0.0418763	0.063	0.114	1
MINCR	0.81649	0.201994	0.157	0.224	1
AKAP9	0.816494	0.201006	0.625	0.76	1
C6orf118	0.816536	-0.0556449	0.463	0.693	1
PCNT	0.816659	-0.0232795	0.063	0.201	1
LRRC26	0.816685	-0.360169	0.13	0.256	1
GARS-DT	0.816752	0.0826889	0.088	0.15	1
MRPL20	0.816762	0.102251	0.572	0.76	1
KLF9	0.817151	0.127638	0.092	0.134	1
FLAD1	0.817495	0.0972277	0.086	0.122	1
KLHDC2	0.817551	0.0853806	0.172	0.315	1
PARG	0.817729	0.0715476	0.115	0.173	1
RELL1	0.8181	-0.107935	0.054	0.161	1
PSMC3IP	0.818229	0.0798893	0.08	0.154	1
SLC25A25	0.818538	0.0508382	0.155	0.311	1
GRIN3B	0.818607	0.0795325	0.111	0.209	1
ZBTB10	0.818613	0.0459578	0.195	0.35	1
RAB6A	0.818703	0.170483	0.212	0.327	1
MRPL21	0.818991	-0.194582	0.249	0.516	1
ZNF146	0.818998	-0.0182452	0.086	0.146	1
GLMP	0.819143	-0.0231691	0.038	0.106	1
PSMA6	0.819165	-0.1061	0.612	0.807	1
C17orf97	0.819474	0.219614	0.338	0.48	1
KARS	0.819656	0.0176322	0.12	0.256	1
C12orf43	0.819799	0.0305793	0.059	0.118	1
STPG1	0.81981	0.0677553	0.195	0.335	1
NDUFS4	0.819876	0.0142525	0.329	0.551	1
RNF135	0.820321	0.00324181	0.073	0.165	1
TMEM259	0.820396	0.00603887	0.224	0.421	1
MDH1B	0.820582	0.195734	0.327	0.488	1
MBIP	0.820748	0.0742012	0.084	0.161	1
IGBP1	0.82082	-0.142321	0.203	0.457	1
GTF2E1	0.82114	-0.0477971	0.025	0.106	1
TAX1BP1	0.821242	-0.26549	0.6	0.843	1
VPS53	0.821242	0.0257667	0.078	0.173	1
AC026304.1	0.821371	0.0790865	0.078	0.181	1
WDR12	0.821501	0.0718817	0.096	0.154	1
AGAP1	0.821554	0.0172773	0.086	0.197	1
PRDX6	0.821766	-0.230875	0.642	0.827	1
LSM4	0.821807	0.021022	0.507	0.709	1
AKAP7	0.82221	0.209457	0.159	0.185	1
TTLL5	0.822255	0.254685	0.199	0.335	1
QPCT	0.822342	-0.159067	0.019	0.138	1
PAGR1	0.822465	0.0255966	0.113	0.232	1
SLC23A1	0.822641	-0.0288677	0.134	0.244	1
FAHD1	0.822681	0.0318014	0.063	0.11	1
CARS2	0.822964	0.0498181	0.109	0.205	1
HSPA4	0.823052	-0.0234306	0.256	0.484	1
NSF	0.823112	-0.0144164	0.048	0.102	1
POLG2	0.823159	0.125194	0.076	0.138	1
AC036176.1	0.823772	0.0684884	0.08	0.169	1
GTPBP10	0.823831	-0.0148206	0.063	0.142	1
ARID1B	0.823962	0.120066	0.237	0.413	1
GID8	0.82404	-0.0583401	0.197	0.346	1
ACOX1	0.824086	0.0578731	0.101	0.165	1
SH3BP4	0.824243	0.0962567	0.088	0.169	1
AAMP	0.824257	0.0410483	0.195	0.358	1
METRN	0.824269	-0.442961	0.572	0.791	1
AGA	0.824326	0.0292467	0.055	0.15	1
UBQLN1	0.824328	-0.248498	0.184	0.39	1
TARDBP	0.824677	-0.0697437	0.22	0.437	1
NCBP1	0.82506	0.039146	0.059	0.138	1
SLC45A4	0.825239	0.040113	0.153	0.307	1
ASL	0.825316	-0.0647712	0.258	0.52	1
ASH1L-AS1	0.825343	-0.0134978	0.044	0.102	1
TMEM209	0.826083	0.0723737	0.063	0.126	1
LPIN2	0.826303	-0.0402926	0.134	0.283	1
PRR14L	0.826335	0.033467	0.092	0.22	1
ASRGL1	0.82662	0.0313765	0.593	0.76	1
NOP14	0.826977	0.00993808	0.05	0.146	1
PEX16	0.82718	-0.0716769	0.141	0.307	1
MAP2K1	0.827284	0.0853394	0.073	0.134	1
QARS	0.827318	-0.118333	0.119	0.287	1
LAMC1	0.827447	0.0959883	0.157	0.264	1
TRA2A	0.82747	0.565896	0.564	0.654	1
FRS2	0.827494	0.0448563	0.098	0.205	1
CBR4	0.827899	0.131331	0.126	0.22	1
DAW1	0.827967	0.0942316	0.086	0.118	1
LRIG3	0.828225	-0.0119624	0.052	0.118	1
SDF2	0.828305	-0.0409203	0.229	0.465	1
CRACR2B	0.828457	0.0219723	0.099	0.244	1
ARFGAP2	0.828497	-0.00713608	0.099	0.193	1
ZNF808	0.828523	0.0800581	0.088	0.126	1
CANX	0.828694	0.0850265	0.522	0.705	1
TRNP1	0.828716	0.0485222	0.075	0.13	1
SMAP1	0.828776	-0.0543952	0.128	0.205	1
PHKG1	0.829121	0.321517	0.157	0.181	1
MT2A	0.829181	0.211467	0.788	0.87	1
HIST1H2BD	0.829222	-0.0671483	0.099	0.205	1
PTPRN2	0.829346	-0.0652752	0.055	0.201	1
KDELR1	0.82941	-0.0016983	0.386	0.642	1
ACOX3	0.82949	-0.0451895	0.057	0.146	1
C6orf62	0.829495	0.0978248	0.312	0.469	1
TPP2	0.830047	0.0115261	0.147	0.26	1
ELMSAN1	0.830292	0.193632	0.317	0.492	1
RREB1	0.830694	0.315886	0.228	0.236	1
DEK	0.830786	0.037927	0.367	0.563	1
PRPF38B	0.83098	-0.181954	0.191	0.445	1
RBM43	0.831016	0.11653	0.145	0.205	1
TRAPPC4	0.831019	-0.0432717	0.216	0.457	1
PRUNE2	0.831474	0.00383505	0.128	0.224	1
SPAG4	0.831754	-0.0805332	0.073	0.161	1
HTRA2	0.831859	-0.121826	0.054	0.205	1
ZYX	0.831918	-0.0369375	0.149	0.287	1
AP2B1	0.831928	-0.0958399	0.268	0.551	1
ITPR3	0.83205	0.0889771	0.08	0.146	1
REV1	0.83227	-0.0590389	0.128	0.303	1
DPP8	0.832336	0.0815122	0.08	0.193	1
MARVELD3	0.832488	0.0332546	0.061	0.138	1
PARK7	0.832537	-0.442647	0.75	0.878	1
FNTA	0.832737	-0.053689	0.136	0.39	1
RDH10	0.832795	0.0274116	0.141	0.264	1
CLOCK	0.832835	0.0412443	0.145	0.291	1
GMCL1	0.832948	0.0484799	0.13	0.268	1
SLC18B1	0.832968	0.063493	0.107	0.177	1
MYLK	0.833084	0.0324409	0.092	0.173	1
NCSTN	0.833127	0.0289849	0.099	0.209	1
DOLK	0.833154	-0.101448	0.036	0.102	1
AL355601.1	0.833158	0.00637747	0.101	0.201	1
FGFR1OP2	0.833292	-0.00339964	0.145	0.28	1
C17orf80	0.833323	-0.0148356	0.052	0.13	1
RLF	0.833361	-0.0197215	0.109	0.236	1
ATL3	0.833376	-0.211816	0.092	0.26	1
EIF3K	0.833387	-0.0797972	0.641	0.815	1
TMEM159	0.833528	-0.113068	0.046	0.169	1
SNRNP200	0.833538	-0.0144025	0.228	0.425	1
GCAT	0.833678	0.0260049	0.046	0.118	1
GPRC5D-AS1	0.833788	-0.112822	0.054	0.142	1
PFDN2	0.833892	-0.0119953	0.562	0.764	1
RANBP6	0.833997	0.019497	0.05	0.102	1
ZNF451	0.834007	-0.0153224	0.126	0.256	1
SMAD9	0.834141	0.167433	0.12	0.165	1
GPATCH8	0.834365	0.0861895	0.119	0.213	1
SACS	0.834374	-0.0740724	0.042	0.114	1
ARMC10	0.834495	-0.0649045	0.17	0.402	1
IPPK	0.834716	-0.0335008	0.031	0.126	1
PIAS2	0.834984	0.0589044	0.09	0.173	1
ARMT1	0.835095	0.117911	0.13	0.201	1
AC010273.3	0.835483	0.274972	0.113	0.126	1
RPE	0.835605	-0.0114595	0.08	0.213	1
CDC16	0.835735	0.0476157	0.224	0.394	1
ITGA3	0.835949	0.0273693	0.096	0.185	1
GOLGA2	0.836531	-0.0798672	0.195	0.386	1
CEP120	0.83673	-0.0955644	0.071	0.201	1
MYO15B	0.836906	0.0815741	0.126	0.213	1
PDRG1	0.837058	0.0613978	0.105	0.205	1
UBE3A	0.837102	-0.0629262	0.199	0.406	1
EAPP	0.837119	0.0479965	0.31	0.524	1
THG1L	0.837313	0.0522571	0.08	0.146	1
RBM18	0.837316	-0.0114402	0.08	0.185	1
DENND4A	0.837484	-0.0236911	0.103	0.22	1
TYSND1	0.837489	-0.0442059	0.025	0.106	1
PSMC3	0.837714	-0.0640504	0.338	0.528	1
GANAB	0.837775	-0.0307369	0.151	0.323	1
ZFP36	0.837801	0.262478	0.74	0.839	1
ARRDC2	0.837885	-0.155263	0.044	0.181	1
TCEAL8	0.838016	0.0456924	0.191	0.335	1
MYOF	0.838122	0.0680738	0.283	0.425	1
PIAS1	0.838224	0.0350669	0.119	0.193	1
DGUOK	0.838291	-0.0546875	0.409	0.626	1
DUSP5	0.838418	-0.489053	0.161	0.398	1
SLC17A5	0.838438	0.0928874	0.078	0.106	1
UBE3D	0.838586	-0.0217154	0.084	0.177	1
NBEAL1	0.838896	0.0297323	0.21	0.425	1
PRPSAP2	0.838942	0.0187278	0.109	0.209	1
RNF167	0.839009	-0.069586	0.155	0.358	1
SBNO2	0.83924	-0.09851	0.082	0.213	1
SLC38A6	0.840062	0.175113	0.098	0.138	1
CWF19L2	0.840276	0.170655	0.126	0.154	1
DNAJA3	0.840433	0.112608	0.082	0.114	1
TMEM87A	0.840563	-0.128352	0.178	0.417	1
SDC4	0.840582	-0.0720335	0.419	0.657	1
NSA2	0.840606	0.388769	0.595	0.606	1
GABARAPL2	0.840698	0.0713323	0.669	0.827	1
ZMAT3	0.840838	-0.0408016	0.025	0.106	1
CHST9	0.840859	-0.037299	0.09	0.217	1
EP400	0.840889	0.165908	0.099	0.181	1
GOLPH3L	0.84089	0.135883	0.22	0.358	1
RDH14	0.840977	0.207478	0.187	0.315	1
PLAAT1	0.841354	-0.172967	0.023	0.106	1
PPP5C	0.841415	-0.0164482	0.107	0.24	1
POR	0.841541	0.140005	0.298	0.445	1
THOP1	0.84172	-0.00403101	0.08	0.213	1
SSB	0.841908	-0.0308644	0.602	0.795	1
DNAH10	0.842033	0.544978	0.444	0.453	1
LINC02482	0.842204	0.0465422	0.134	0.224	1
BCAR3	0.842427	-0.149827	0.05	0.122	1
DUSP10	0.842563	-0.0884012	0.122	0.35	1
PLK2	0.842733	-0.245719	0.258	0.539	1
HDAC8	0.842761	0.0202088	0.088	0.169	1
CYCS	0.842898	0.0548047	0.516	0.728	1
ATXN3	0.842902	-0.114065	0.08	0.217	1
KIF6	0.84299	0.0257473	0.117	0.24	1
MAP3K1	0.843129	0.142155	0.128	0.177	1
SAMD12	0.843146	0.12862	0.101	0.126	1
TXN	0.8432	0.218808	0.967	0.969	1
PTPN18	0.843354	0.0819308	0.103	0.197	1
LSG1	0.843362	-0.126157	0.099	0.217	1
LAMP1	0.843482	-0.190341	0.252	0.539	1
GPR137	0.843552	-0.0603421	0.09	0.256	1
RNF144B	0.843836	0.0612222	0.145	0.264	1
RNF146	0.843871	0.0620259	0.076	0.154	1
DHRS4	0.843931	-0.0311863	0.092	0.217	1
E4F1	0.844539	-0.0373089	0.054	0.126	1
FBXO28	0.844665	-0.0394387	0.057	0.165	1
SCX	0.844712	-0.0723664	0.044	0.11	1
NSUN6	0.844889	0.0685018	0.111	0.181	1
ARL6	0.844978	-0.0869998	0.084	0.256	1
APEH	0.845102	-0.0278762	0.071	0.201	1
ZNF75D	0.845156	0.0751178	0.078	0.122	1
PDCL3	0.845254	0.02284	0.229	0.406	1
FEZ2	0.845321	0.0449001	0.143	0.268	1
FKBP1A	0.845473	0.102193	0.503	0.717	1
GNPAT	0.845562	0.121402	0.143	0.264	1
AL451165.2	0.845676	0.148605	0.075	0.13	1
RBMXL1	0.845685	0.0600545	0.067	0.126	1
MAGOHB	0.845723	0.0519474	0.14	0.256	1
SHFL	0.845771	-0.142935	0.057	0.142	1
EFL1	0.84581	-0.137361	0.038	0.122	1
ZGPAT	0.846256	-0.114379	0.063	0.201	1
RUFY2	0.846436	0.141207	0.126	0.248	1
USP46	0.846527	0.0678528	0.096	0.15	1
GNAQ	0.846538	0.067365	0.17	0.295	1
USP32	0.846869	-0.0973351	0.05	0.154	1
ITGAE	0.846895	0.0889693	0.294	0.492	1
ZNF737	0.847478	-0.031988	0.044	0.102	1
HNRNPA3	0.847644	-0.09473	0.663	0.839	1
LDLRAD4	0.847943	-0.032761	0.107	0.146	1
CEP128	0.848222	-0.0840582	0.059	0.185	1
SPIDR	0.848471	0.099438	0.109	0.181	1
BSDC1	0.848547	0.00960734	0.086	0.209	1
HDHD2	0.84869	-0.0201591	0.094	0.232	1
AP2S1	0.848798	-0.0778727	0.444	0.65	1
SRSF6	0.848808	0.408471	0.348	0.413	1
STK32C	0.848978	0.15421	0.141	0.24	1
TBL1X	0.848984	0.0630957	0.086	0.15	1
RASSF1	0.849156	-0.0989143	0.094	0.283	1
UBE2Q2	0.849418	0.0992679	0.109	0.232	1
MARCH10	0.849444	0.128265	0.214	0.346	1
POLR2A	0.849465	-0.0333726	0.224	0.433	1
NAA40	0.849483	0.129098	0.115	0.205	1
PARP4	0.849486	-0.0537539	0.119	0.232	1
ZC3H8	0.849559	0.16062	0.117	0.22	1
COL5A2	0.84978	0.328817	0.189	0.157	1
SIRT7	0.849826	-0.00579169	0.132	0.268	1
ADAT1	0.849995	-0.0363819	0.055	0.146	1
PEX6	0.849998	0.0275265	0.084	0.177	1
EBLN3P	0.850181	0.0551181	0.216	0.319	1
ENAH	0.850713	0.0812585	0.405	0.646	1
WDR74	0.850748	0.141855	0.111	0.228	1
NKAP	0.850812	0.0883726	0.132	0.213	1
MIR22HG	0.85085	-0.0337567	0.182	0.386	1
DEFB1	0.851092	1.45391	0.382	0.201	1
UNC50	0.851114	0.122874	0.26	0.461	1
ICK	0.851122	-0.0283167	0.073	0.193	1
ORAI3	0.851246	0.107253	0.08	0.138	1
GALK2	0.851296	-0.039547	0.098	0.236	1
WBP11	0.851304	-0.0792677	0.294	0.504	1
PDXK	0.85139	-0.193205	0.214	0.445	1
PLEKHO1	0.851675	-0.112607	0.113	0.303	1
VPS13B-DT	0.851939	0.0395041	0.109	0.185	1
DMTN	0.852198	0.00978521	0.054	0.138	1
SPOPL	0.85225	-0.0626963	0.052	0.142	1
NUS1	0.852377	0.102572	0.067	0.193	1
SF1	0.852546	0.0643513	0.461	0.697	1
GPN3	0.852865	0.0335685	0.151	0.276	1
SNHG5	0.852961	-0.420412	0.222	0.598	1
STYXL1	0.852967	-0.0844412	0.199	0.398	1
CORO1B	0.853004	-0.205137	0.214	0.484	1
DNAJC8	0.853229	0.2249	0.396	0.559	1
ACAP1	0.853254	0.0803394	0.086	0.13	1
TCTN2	0.853601	0.0882222	0.17	0.264	1
NBAS	0.853814	0.150186	0.145	0.272	1
HPF1	0.853845	0.137451	0.191	0.319	1
INPP1	0.853915	-0.105975	0.065	0.22	1
AC027237.3	0.854071	0.127931	0.245	0.331	1
PPIE	0.854075	0.0711025	0.252	0.409	1
GLUD1	0.854234	0.0283667	0.117	0.256	1
UBLCP1	0.854353	0.0893205	0.159	0.327	1
PAQR4	0.854406	-0.0598686	0.042	0.138	1
SERPINB1	0.854988	-0.664042	0.564	0.815	1
TRIM44	0.855046	0.0738128	0.279	0.465	1
DELE1	0.855279	0.00911916	0.061	0.146	1
CFAP20	0.855625	-0.0335892	0.331	0.594	1
USP4	0.855757	0.145407	0.09	0.165	1
CCDC71L	0.855865	0.0419545	0.067	0.165	1
YES1	0.855968	0.0223986	0.201	0.39	1
EYA3	0.856043	-0.0494	0.048	0.15	1
NTAN1	0.856069	0.00502427	0.057	0.122	1
ZNF121	0.856151	0.119745	0.094	0.157	1
STK3	0.856411	0.0799745	0.105	0.193	1
ATXN7L1	0.856427	0.122797	0.082	0.106	1
CWC25	0.856506	0.0242288	0.247	0.417	1
PIP4P1	0.85656	0.053771	0.12	0.272	1
GNLY	0.856618	-0.429302	0.178	0.394	1
AC012640.2	0.856644	-0.041659	0.065	0.13	1
FBXL20	0.856763	0.0407408	0.103	0.224	1
SPCS1	0.856797	-0.0980009	0.75	0.85	1
NTPCR	0.85713	-0.0429509	0.233	0.402	1
FAM114A1	0.857551	0.0441472	0.088	0.169	1
GTF2IRD2	0.857637	0.0112962	0.055	0.142	1
CCT2	0.857669	-0.0430606	0.57	0.768	1
PHGDH	0.857715	-0.0209489	0.078	0.197	1
LRRC57	0.857775	-0.0502805	0.075	0.157	1
ULK4	0.8579	0.5351	0.379	0.445	1
RFFL	0.857996	-0.0113839	0.059	0.134	1
ABCB8	0.858003	-0.0708649	0.08	0.224	1
TP53BP1	0.858146	0.153992	0.22	0.413	1
METTL6	0.858199	-0.0235981	0.042	0.134	1
POC1B-AS1	0.858644	0.014433	0.076	0.126	1
NGEF	0.858658	0.0171369	0.044	0.118	1
MBD3	0.858807	-0.0177866	0.059	0.11	1
GALE	0.858945	0.0259074	0.111	0.209	1
IFIT5	0.859292	-0.00104741	0.05	0.126	1
SMURF1	0.859544	-0.00652935	0.059	0.146	1
HCFC1	0.859596	-0.0363314	0.057	0.154	1
MED26	0.859597	0.0139064	0.042	0.102	1
PGAP1	0.859634	-0.0567199	0.05	0.134	1
COX7B	0.859686	0.353905	0.818	0.882	1
SMDT1	0.8598	-0.132351	0.637	0.795	1
ALDH18A1	0.859931	0.156177	0.08	0.126	1
RPL39L	0.860018	-0.164599	0.109	0.276	1
WDR66	0.860087	0.378544	0.417	0.488	1
AC083862.3	0.86033	0.125894	0.113	0.154	1
ZNF518A	0.86035	0.375848	0.264	0.323	1
SF3B2	0.860404	-0.207304	0.327	0.661	1
PRPF8	0.860489	-0.00774673	0.229	0.465	1
USP42	0.860656	0.0211509	0.08	0.177	1
ANKHD1	0.860954	0.0979117	0.176	0.323	1
TTC30B	0.861055	0.124838	0.088	0.161	1
DCAF5	0.861196	0.0844188	0.094	0.185	1
VPS54	0.861207	0.0419719	0.061	0.142	1
ATP11C	0.861252	-0.023733	0.05	0.146	1
MAP4	0.861285	-0.397526	0.252	0.52	1
COA4	0.861458	0.161695	0.354	0.591	1
MRPS22	0.861529	-0.00409011	0.136	0.303	1
SQOR	0.86158	-0.018467	0.044	0.106	1
SMG6	0.8619	0.0560849	0.098	0.193	1
RNFT1	0.86207	0.0107277	0.08	0.217	1
MRPS18A	0.862084	-0.0763464	0.132	0.268	1
ARMC1	0.862164	-0.0232739	0.065	0.169	1
EIF4G1	0.862311	0.0107369	0.18	0.378	1
G2E3	0.862344	0.0581131	0.082	0.146	1
GLUL	0.862635	-0.154389	0.39	0.665	1
CSGALNACT2	0.862841	0.0756594	0.08	0.114	1
ZC3H7A	0.862891	0.180971	0.163	0.228	1
TMEM94	0.863542	-0.0425833	0.042	0.146	1
EFNB2	0.863687	0.0650956	0.067	0.126	1
TSC22D1	0.863916	-0.75533	0.484	0.815	1
ZFAND6	0.863996	-0.07113	0.352	0.579	1
ZNF384	0.864045	0.0477263	0.048	0.102	1
HNRNPH1	0.86407	0.632311	0.686	0.717	1
EFHD2	0.864115	0.0774124	0.285	0.496	1
KBTBD2	0.864614	-0.0962914	0.103	0.248	1
LTBP3	0.864702	-0.183564	0.092	0.224	1
KDM5A	0.864703	0.0297958	0.193	0.37	1
SEPTIN10	0.864726	0.115934	0.122	0.201	1
MRAP2	0.864773	0.13826	0.065	0.102	1
C10orf67	0.864863	0.016517	0.067	0.15	1
DENND6B	0.865003	0.0725935	0.241	0.398	1
DCAF10	0.865247	0.0932809	0.069	0.154	1
ZCCHC3	0.865331	0.00268957	0.05	0.134	1
TMEM60	0.86549	0.0369634	0.122	0.252	1
EDN1	0.865493	-0.390616	0.243	0.469	1
CCDC89	0.865706	0.01666	0.048	0.15	1
KMT2A	0.865827	-0.0166567	0.207	0.417	1
DHRS11	0.865865	0.0212894	0.065	0.146	1
RALGPS1	0.865867	0.0596882	0.059	0.114	1
CCDC180	0.866162	0.190626	0.22	0.303	1
ASH2L	0.86625	0.0145258	0.057	0.13	1
GALC	0.866273	-0.0262518	0.086	0.209	1
CCDC57	0.866458	0.304376	0.25	0.339	1
LURAP1L	0.866482	-0.0565319	0.059	0.189	1
NUDT22	0.866671	-0.00622552	0.147	0.252	1
NOP10	0.866705	0.17465	0.692	0.791	1
PLA2G4A	0.866744	0.231998	0.153	0.185	1
IFT172	0.866775	0.0669858	0.354	0.528	1
PPIL3	0.867046	0.035713	0.14	0.252	1
FOCAD	0.867234	0.0424933	0.126	0.232	1
ZNHIT1	0.867531	0.311541	0.683	0.78	1
SNRK	0.86761	0.0538851	0.111	0.228	1
SCPEP1	0.867789	-0.222544	0.224	0.457	1
AGGF1	0.867969	0.0911624	0.111	0.256	1
NCBP3	0.867996	0.0741685	0.195	0.394	1
OSBPL2	0.868093	-0.0810237	0.082	0.177	1
PDIA4	0.868132	-0.062299	0.375	0.622	1
TNRC6C	0.868213	-0.0134696	0.038	0.102	1
KLHL24	0.869458	0.0763168	0.122	0.22	1
CPNE1	0.869488	0.0400427	0.159	0.335	1
ALDH9A1	0.869498	0.0676597	0.103	0.28	1
NIPSNAP2	0.86963	-0.123837	0.392	0.689	1
SNHG21	0.870069	0.00043878	0.05	0.106	1
FEM1B	0.870182	0.0592306	0.096	0.22	1
ARHGAP26	0.870377	0.103243	0.14	0.236	1
REPS1	0.870509	0.00599217	0.059	0.157	1
BBOF1	0.870589	0.236886	0.568	0.732	1
GGNBP2	0.870672	-0.0035797	0.235	0.449	1
VPS26A	0.870693	-0.157366	0.147	0.343	1
MAP3K5	0.870875	0.0124234	0.076	0.134	1
FBXO31	0.871124	0.154683	0.109	0.154	1
MSMO1	0.871652	-0.0118937	0.14	0.276	1
KLHL6	0.871815	-0.0539984	0.101	0.213	1
ATP6AP1	0.872032	0.0958977	0.26	0.425	1
CDC27	0.872198	-0.0575248	0.109	0.276	1
SLC27A2	0.872333	0.0838779	0.059	0.154	1
HAUS1	0.872453	-0.131505	0.101	0.146	1
GAS2L1	0.872528	-0.0380273	0.099	0.22	1
LBR	0.872636	0.0108239	0.136	0.252	1
RRAGA	0.872672	0.134929	0.388	0.587	1
CDC42	0.872673	0.244023	0.847	0.87	1
NENF	0.872705	0.0607404	0.302	0.469	1
SEC24A	0.872829	0.0374542	0.096	0.197	1
PRRC2B	0.872987	0.212135	0.272	0.409	1
SERPINF1	0.873025	-0.0403169	0.088	0.15	1
TRAPPC6B	0.873182	-0.0125492	0.063	0.146	1
DGKH	0.873364	0.408041	0.287	0.362	1
CHST3	0.87352	0.0467432	0.101	0.165	1
DPH6	0.874171	0.13663	0.076	0.11	1
HDAC9	0.874259	-0.193621	0.065	0.272	1
DUBR	0.874331	-0.0599259	0.054	0.165	1
PALMD	0.874879	-0.0138151	0.176	0.327	1
MITD1	0.87511	0.212474	0.187	0.252	1
DLGAP1	0.875182	-0.00202156	0.073	0.134	1
NUCKS1	0.875504	0.0939077	0.493	0.661	1
POLI	0.875528	0.0780541	0.103	0.228	1
SNAPC4	0.875722	-0.100803	0.084	0.189	1
RPP21	0.875831	0.0441149	0.294	0.476	1
ZNF131	0.875864	-0.0455971	0.103	0.228	1
DCPS	0.876079	0.0241928	0.117	0.209	1
AOPEP	0.876285	-0.0774273	0.262	0.484	1
REV3L	0.876409	0.196595	0.367	0.508	1
PCID2	0.876629	-0.109845	0.149	0.382	1
DHX8	0.87663	0.050576	0.076	0.157	1
CCDC112	0.87686	0.00528311	0.109	0.209	1
LINC01765	0.877001	0.497947	0.252	0.276	1
WRAP73	0.877057	-0.0619125	0.078	0.189	1
KLC1	0.877182	0.0041992	0.136	0.287	1
RNF152	0.877208	0.0888171	0.069	0.102	1
TMEM191C	0.877331	-0.0720368	0.038	0.126	1
COPZ1	0.877385	-0.0628321	0.394	0.602	1
CDK11A	0.877402	0.218707	0.119	0.122	1
FXN	0.877431	0.124187	0.101	0.146	1
AFMID	0.877437	0.153108	0.12	0.154	1
NOA1	0.877488	-0.0369793	0.145	0.295	1
TMA7	0.877838	0.395701	0.902	0.898	1
APOOL	0.878046	0.0820311	0.117	0.201	1
C5orf24	0.878375	0.0987892	0.161	0.256	1
SREBF2	0.878711	0.0285172	0.075	0.154	1
WNK1	0.878796	0.0567728	0.178	0.346	1
TFE3	0.879058	-0.0298278	0.034	0.114	1
ELK3	0.879228	-0.0126781	0.237	0.449	1
AP002008.4	0.879299	0.000814913	0.055	0.106	1
PARP10	0.879463	-0.0162934	0.063	0.193	1
SNX13	0.879591	-0.0250213	0.092	0.236	1
CDC73	0.879934	-0.00309314	0.145	0.291	1
OSTM1	0.880327	0.0349654	0.04	0.122	1
ACOT8	0.880394	-0.100959	0.101	0.268	1
XRCC5	0.880471	-0.0291303	0.43	0.72	1
SEC61A1	0.880537	0.0629225	0.174	0.362	1
PPM1H	0.880559	0.0819817	0.092	0.173	1
EDF1	0.880668	-0.0934914	0.784	0.886	1
MBD2	0.880678	-0.109723	0.22	0.449	1
ECSIT	0.880686	0.0491795	0.082	0.157	1
CHD3	0.88095	0.103539	0.216	0.343	1
RGS14	0.881053	0.0923493	0.138	0.268	1
RNASEH2B	0.881062	0.187482	0.201	0.291	1
UTP25	0.881114	-0.0179599	0.059	0.177	1
CHD8	0.881148	0.0545464	0.124	0.217	1
PIGC	0.881193	-0.104693	0.076	0.122	1
NEPRO	0.881708	0.0103352	0.073	0.165	1
DRG2	0.881755	-0.185102	0.101	0.252	1
GLOD4	0.88213	-0.0160227	0.205	0.425	1
TAOK2	0.882133	0.000391698	0.055	0.122	1
ZNF664	0.882437	0.0882897	0.268	0.437	1
ACAD9	0.882604	-0.012122	0.059	0.13	1
IRX3	0.882638	0.311566	0.245	0.272	1
SEC11A	0.882721	0.0139777	0.514	0.736	1
RNF214	0.88274	0.0139958	0.065	0.126	1
GTF2A2	0.882835	-0.123671	0.564	0.756	1
TMEM147	0.883011	0.0349806	0.283	0.445	1
TMEM125	0.883086	0.106829	0.12	0.197	1
PPM1A	0.883324	0.200079	0.157	0.22	1
C1orf52	0.883429	-0.0492101	0.252	0.449	1
SYNE1	0.883492	0.198779	0.34	0.488	1
LEO1	0.883803	-0.00844575	0.076	0.173	1
KMT5C	0.88405	0.119835	0.132	0.197	1
NUDCD1	0.884508	0.060523	0.076	0.142	1
COQ5	0.884594	0.0769089	0.124	0.24	1
RTCB	0.884609	-0.0842941	0.201	0.492	1
TOR3A	0.884913	-0.0491435	0.111	0.252	1
SERAC1	0.885035	0.00676772	0.075	0.161	1
ORC3	0.885111	0.086234	0.138	0.248	1
YAF2	0.885117	0.0234629	0.111	0.205	1
ZNF544	0.88539	-0.0422899	0.113	0.209	1
CEP57L1	0.885461	-0.0721961	0.055	0.177	1
RPIA	0.885629	-0.0349592	0.073	0.213	1
EDEM2	0.885706	0.0494227	0.076	0.177	1
OPHN1	0.885898	-0.002049	0.04	0.102	1
FBXO25	0.885916	0.109381	0.078	0.134	1
TIPARP	0.885937	-0.275303	0.214	0.484	1
SNRPB	0.886762	-0.290045	0.39	0.717	1
GNB5	0.886938	0.0133235	0.103	0.228	1
TNFRSF19	0.887305	-0.0643498	0.067	0.181	1
PLK4	0.887625	-0.194974	0.044	0.13	1
LRRC46	0.887683	0.0210079	0.585	0.748	1
TIA1	0.887757	0.0189252	0.195	0.327	1
U2AF1L4	0.887898	0.00734371	0.088	0.209	1
MAPKAP1	0.888021	-0.00976455	0.111	0.22	1
RECQL	0.888026	0.121395	0.111	0.173	1
SLC25A33	0.888154	-0.147337	0.18	0.398	1
SERTAD4-AS1	0.888506	-0.0798124	0.101	0.256	1
TOMM6	0.888566	0.225873	0.642	0.78	1
AC016831.1	0.888657	-0.012318	0.124	0.252	1
SPARCL1	0.888755	0.129507	0.182	0.157	1
TARBP1	0.88877	-0.0696226	0.076	0.126	1
PPP1R37	0.888784	-0.0286768	0.042	0.126	1
POLG	0.888927	0.0107109	0.052	0.102	1
NOB1	0.889072	-0.029753	0.107	0.224	1
GTF2H1	0.889315	-0.14332	0.061	0.248	1
YWHAE	0.889373	0.285366	0.866	0.878	1
TSC22D4	0.889377	0.010864	0.071	0.185	1
PSMD8	0.889386	-0.256067	0.593	0.811	1
RETREG3	0.889511	0.00067473	0.046	0.106	1
GFOD2	0.889946	0.0582161	0.145	0.283	1
ZDHHC2	0.889983	0.0663787	0.136	0.244	1
NPC1	0.890025	-0.0562517	0.073	0.185	1
FANCF	0.890408	-0.0581902	0.061	0.193	1
ABHD13	0.890634	-0.00352828	0.057	0.138	1
TMEM131	0.89089	0.0291973	0.243	0.429	1
EPCAM	0.89121	-0.125715	0.755	0.846	1
NHLRC3	0.891325	0.123076	0.09	0.138	1
FH	0.891326	-0.0865576	0.126	0.303	1
SLU7	0.891353	0.060475	0.109	0.213	1
HIST2H2BE	0.891388	0.0540457	0.096	0.181	1
DDX39B	0.892431	-0.0240769	0.415	0.638	1
VPS39	0.892525	0.00105818	0.08	0.134	1
DCTN5	0.893014	0.0527894	0.069	0.154	1
GFPT1	0.893413	0.102583	0.258	0.457	1
LGALS8	0.893579	-0.0407715	0.055	0.13	1
BICDL2	0.893876	0.0648821	0.14	0.244	1
NEK8	0.894241	0.0548806	0.057	0.102	1
PRKCSH	0.89429	0.176361	0.224	0.378	1
SNRPG	0.894313	0.253292	0.784	0.85	1
CCDC153	0.894433	0.0750122	0.467	0.622	1
TSTD1	0.894661	-0.0396954	0.763	0.831	1
MEF2D	0.894759	-0.00202653	0.094	0.185	1
DERL1	0.895139	-0.093502	0.082	0.248	1
PTRH2	0.895194	0.113558	0.191	0.335	1
ANAPC16	0.895198	0.0459016	0.62	0.787	1
TPR	0.895256	0.00775297	0.392	0.626	1
RNF14	0.895301	-0.00132761	0.092	0.193	1
EGR3	0.895459	-0.151137	0.109	0.248	1
ECRG4	0.895476	0.0560107	0.088	0.189	1
LONP1	0.895489	0.0664029	0.094	0.197	1
RORA-AS1	0.895719	-0.0515721	0.033	0.102	1
LETM1	0.895908	0.106797	0.075	0.122	1
ZBTB1	0.896093	0.0265377	0.145	0.339	1
SNHG14	0.896248	0.39287	0.235	0.26	1
EXOC3	0.896272	-0.0024138	0.075	0.146	1
SMAGP	0.896628	-0.0388313	0.027	0.102	1
TCEA1	0.896925	0.224498	0.484	0.642	1
CATSPERD	0.896947	0.00723249	0.365	0.429	1
STRBP	0.896956	-0.0047051	0.289	0.469	1
DOCK1	0.897054	0.0407507	0.103	0.201	1
UPP1	0.897056	0.0251092	0.124	0.217	1
ZNF846	0.897197	0.0649298	0.071	0.126	1
NKIRAS1	0.897271	0.0477487	0.082	0.197	1
ZNF677	0.897295	-0.0413651	0.029	0.11	1
SOCS4	0.897637	0.201128	0.185	0.299	1
CRIPT	0.89775	0.0422638	0.27	0.492	1
TRIM4	0.898066	-0.0523418	0.052	0.106	1
ZNF322	0.898379	0.0100718	0.082	0.177	1
RNF20	0.898437	-0.0041645	0.084	0.173	1
UTP18	0.8991	-0.111328	0.105	0.248	1
SNX3	0.899117	-0.101353	0.589	0.78	1
TEN1	0.899177	0.0237641	0.088	0.173	1
THAP5	0.899291	-0.0466434	0.071	0.193	1
GAS8	0.899478	0.0892408	0.281	0.402	1
DNPEP	0.89998	0.0260275	0.094	0.185	1
CDC42EP3	0.900098	-0.114885	0.174	0.402	1
FARS2	0.9006	-0.0942435	0.057	0.157	1
STYX	0.900707	0.0504296	0.067	0.138	1
FURIN	0.900834	0.0953448	0.069	0.126	1
ANKLE2	0.90098	-0.12999	0.178	0.402	1
MSANTD3	0.901117	0.115557	0.094	0.122	1
THAP3	0.901219	-0.14432	0.052	0.181	1
TFDP2	0.901338	0.18678	0.249	0.433	1
CCNG2	0.901395	-0.185583	0.099	0.244	1
CA12	0.901494	0.0891952	0.151	0.217	1
CST3	0.901512	-0.0007726	0.79	0.874	1
SPTAN1	0.901533	0.144536	0.415	0.567	1
TXLNA	0.90155	0.0416187	0.115	0.224	1
EGLN2	0.901856	-0.121059	0.099	0.268	1
TET3	0.901995	0.0418333	0.076	0.13	1
IGF1	0.90202	0.14978	0.193	0.173	1
ZBED4	0.902059	-0.0619196	0.042	0.165	1
TNS3	0.902277	0.173892	0.109	0.142	1
ARIH2	0.902295	-0.0347057	0.113	0.287	1
RAB9A	0.90235	-0.317221	0.228	0.555	1
RGS22	0.902472	0.0676719	0.268	0.461	1
TRAF7	0.902555	-0.164283	0.103	0.268	1
OTUD3	0.902666	-0.00898899	0.055	0.142	1
POLR3E	0.902681	-0.0609244	0.054	0.138	1
AL022162.1	0.902714	0.160922	0.078	0.134	1
APEX1	0.902919	0.0549677	0.285	0.539	1
SIPA1L3	0.902991	-0.0968606	0.063	0.217	1
NAB2	0.903314	-0.0773324	0.094	0.26	1
TMUB1	0.90339	-0.00484676	0.099	0.197	1
PRORP	0.903527	0.112962	0.113	0.224	1
SRP14	0.903691	0.171358	0.933	0.925	1
MED4	0.903812	0.139747	0.216	0.343	1
C18orf21	0.903847	-0.058234	0.063	0.189	1
MVP	0.903881	-0.226589	0.143	0.323	1
CHIC1	0.904061	0.119832	0.063	0.106	1
UBXN7	0.904306	-0.039512	0.18	0.39	1
HPS1	0.904321	0.0639856	0.078	0.169	1
