## Supplemental tables for "Single-Cell Profiling Reveals Altered Endometrial Cellular Features Across the Menstrual Cycle in Endometriosis Patients": Table4.xlsx (part 2 of 3)

### Sheet: Ciliated_Epithelia_Pristine_c (continued)
Gene	p_val	avg_log2FC	pct.1	pct.2	p_val_adj
ICA1L	0.904403	0.125567	0.134	0.256	1
ZFP62	0.90443	0.0261061	0.059	0.11	1
FUBP3	0.904431	0.102308	0.073	0.13	1
FLNA	0.904497	-0.259915	0.201	0.343	1
BZW2	0.904538	0.244168	0.149	0.213	1
NDUFAF1	0.904766	0.102197	0.105	0.197	1
MYCBP2	0.904782	-0.0141858	0.119	0.256	1
KIAA0930	0.904788	-0.0693236	0.031	0.118	1
MPV17	0.90504	-0.0173374	0.141	0.319	1
GOLM1	0.905147	0.323571	0.482	0.638	1
SYK	0.905446	-0.120102	0.038	0.102	1
LAMA3	0.905878	-0.0557072	0.092	0.173	1
NEK5	0.905984	0.166777	0.26	0.358	1
USP12	0.906113	-0.0630232	0.126	0.319	1
HTATIP2	0.906118	-0.190971	0.134	0.272	1
SP1	0.90617	0.116361	0.115	0.205	1
KMO	0.906249	0.0257587	0.065	0.11	1
ABHD10	0.906479	-0.0454296	0.059	0.177	1
DDX54	0.906507	0.0301717	0.107	0.236	1
ZNF529-AS1	0.906571	0.102508	0.101	0.138	1
FEM1C	0.906736	-0.00203741	0.099	0.248	1
SSBP4	0.906738	-0.151064	0.468	0.701	1
BCR	0.906897	-0.0644584	0.069	0.197	1
PRSS22	0.906998	0.0357283	0.14	0.236	1
TNPO3	0.907024	-0.00405303	0.067	0.161	1
ARID4A	0.907418	0.0391122	0.084	0.181	1
PDHA1	0.907469	0.333396	0.239	0.276	1
SPEF1	0.907583	-0.321986	0.35	0.642	1
LENG8	0.907617	0.243277	0.291	0.429	1
GOT1	0.90763	-0.0741938	0.09	0.264	1
HIST1H2AE	0.907858	-0.0491453	0.094	0.185	1
ARF4	0.907958	-0.115444	0.576	0.768	1
WDR92	0.908062	0.00969471	0.185	0.386	1
CEP104	0.908084	-0.0937684	0.136	0.287	1
CACFD1	0.90812	-0.0136676	0.052	0.126	1
PUM2	0.908205	0.0171548	0.122	0.299	1
KIAA0355	0.908367	0.100404	0.092	0.122	1
CEP170B	0.908458	0.0662632	0.098	0.173	1
STRADA	0.908663	-0.00322166	0.086	0.189	1
MEA1	0.908664	-0.063932	0.247	0.437	1
MYCBPAP	0.908697	0.0463687	0.109	0.244	1
VPS18	0.908704	-0.0114033	0.034	0.11	1
NCOA1	0.908751	0.0161324	0.067	0.122	1
PAIP2B	0.908905	-0.0383277	0.115	0.244	1
NFE2L2	0.90908	-0.270067	0.554	0.795	1
DVL3	0.90945	-0.00910141	0.067	0.177	1
NADSYN1	0.909458	0.0158829	0.117	0.213	1
IPO7	0.909502	0.0214756	0.184	0.417	1
RCOR1	0.90952	0.0711441	0.168	0.331	1
PQBP1	0.909568	-0.120346	0.147	0.362	1
TMEM167A	0.909946	0.117041	0.35	0.512	1
EPB41L4A	0.909965	0.0528175	0.061	0.126	1
MAPK14	0.910249	0.0197106	0.075	0.138	1
AP1M2	0.910432	-0.0906786	0.296	0.555	1
ZBTB44	0.910798	0.063212	0.12	0.264	1
SHC1	0.91099	-0.0937582	0.076	0.173	1
RABEPK	0.911152	-0.0464124	0.025	0.102	1
PRR34-AS1	0.911272	0.0480067	0.325	0.421	1
TNIP1	0.91133	-0.197038	0.184	0.37	1
PIBF1	0.911375	-0.0796327	0.185	0.417	1
DST	0.911707	0.0948042	0.331	0.484	1
BRIX1	0.911777	-0.0290658	0.138	0.295	1
LEMD2	0.911797	-0.0505164	0.038	0.11	1
GCLM	0.911805	-0.0828076	0.285	0.524	1
PLXNB2	0.91206	0.0426234	0.327	0.52	1
CSNK2B	0.912286	-0.0615146	0.442	0.685	1
KDM5C	0.912362	0.109831	0.115	0.217	1
G3BP1	0.912455	0.0621124	0.323	0.551	1
CDC42BPA	0.912479	0.0194882	0.078	0.15	1
PLEKHG1	0.912895	-0.0277129	0.078	0.177	1
TEX26	0.912933	-0.189255	0.063	0.157	1
ABHD16A	0.913117	-0.0588156	0.128	0.272	1
PSMA3	0.913178	-0.21239	0.52	0.756	1
STT3A	0.913344	0.113759	0.115	0.177	1
HIGD1A	0.913375	0.157404	0.535	0.72	1
PATZ1	0.913432	0.0729961	0.096	0.193	1
TOPORS	0.913798	0.0178727	0.115	0.244	1
DNAJC1	0.913896	-0.133741	0.143	0.343	1
ALKBH3	0.914465	-0.1074	0.027	0.13	1
DEXI	0.914502	-0.0656992	0.059	0.169	1
MSX1	0.914587	0.22024	0.576	0.697	1
MECR	0.915041	-0.032718	0.147	0.193	1
ATP5MF	0.915295	0.315641	0.866	0.89	1
CCDC191	0.915319	0.0995132	0.266	0.472	1
EI24	0.915322	0.0303987	0.18	0.339	1
AL353572.4	0.915438	0.0687717	0.098	0.169	1
DNAJC10	0.915609	0.195037	0.463	0.626	1
CEP89	0.915644	0.0263045	0.329	0.535	1
CCDC9	0.915658	-0.110003	0.046	0.142	1
TTLL9	0.915671	0.110674	0.136	0.205	1
FBXL12	0.915688	-0.120584	0.065	0.157	1
CCAR2	0.915933	-0.0455753	0.08	0.181	1
PIH1D2	0.916056	0.291783	0.411	0.567	1
TBC1D16	0.916063	0.0620638	0.067	0.106	1
TUBGCP2	0.916094	0.208997	0.423	0.555	1
AMZ2	0.916181	0.102209	0.161	0.291	1
HEMK1	0.916256	0.105923	0.067	0.118	1
USP25	0.916539	0.0423374	0.088	0.209	1
NUDT15	0.916686	-0.0550351	0.159	0.39	1
ZBTB41	0.916913	-0.00764371	0.096	0.205	1
BAG6	0.916922	-0.0220292	0.216	0.437	1
ALKBH6	0.917481	0.000623809	0.054	0.11	1
ZNF106	0.917701	0.235729	0.327	0.449	1
TMEM91	0.917791	-0.00274064	0.08	0.173	1
PWP1	0.918338	-0.0465383	0.122	0.287	1
PRKRIP1	0.918658	-0.041396	0.143	0.327	1
PTPA	0.918736	0.0637009	0.191	0.354	1
CCDC47	0.918796	0.0124895	0.272	0.504	1
RPP30	0.918822	-0.0891243	0.122	0.272	1
CD109	0.919156	0.0816617	0.082	0.118	1
SH3RF3	0.919157	0.0233059	0.052	0.102	1
LRRC59	0.919443	-0.411766	0.212	0.488	1
DHX16	0.919564	0.111266	0.12	0.236	1
DSC2	0.919646	-0.157317	0.046	0.181	1
RAMP1	0.919878	0.0666579	0.235	0.315	1
MLST8	0.919947	0.0253148	0.08	0.142	1
PAXIP1-AS1	0.920004	0.0190107	0.059	0.122	1
ATP6V0E2	0.920012	9.45929e-05	0.052	0.134	1
LAMTOR5-AS1	0.920549	0.0538566	0.05	0.114	1
INTS14	0.92065	-0.0870027	0.046	0.169	1
CFAP53	0.920823	0.319804	0.683	0.752	1
EIF2B2	0.921267	-0.0305549	0.109	0.232	1
PLPPR3	0.921699	-0.257943	0.161	0.378	1
FBXO7	0.921806	-0.0744326	0.185	0.429	1
MAP3K12	0.921941	0.0846206	0.08	0.122	1
TMEM220	0.921971	0.0552969	0.067	0.106	1
WDR59	0.922178	0.0150731	0.059	0.122	1
ST7L	0.922202	-0.0475776	0.033	0.122	1
MRPL24	0.922306	0.154595	0.163	0.264	1
PGP	0.922316	-0.125762	0.153	0.366	1
SCNM1	0.922337	0.079686	0.145	0.307	1
NAPA	0.922545	0.00322897	0.205	0.406	1
CINP	0.92257	0.023446	0.105	0.209	1
AC104506.1	0.922604	0.00677097	0.078	0.161	1
BTBD7	0.922642	0.0174773	0.21	0.386	1
RPN1	0.922669	0.0117292	0.298	0.524	1
RBM4B	0.923069	-0.030785	0.059	0.13	1
QRICH1	0.923259	-0.00413721	0.059	0.15	1
DNAAF2	0.923262	-0.0578679	0.107	0.248	1
DENND5A	0.923289	-0.0145963	0.08	0.181	1
RUNX1	0.923407	-0.241119	0.218	0.465	1
BBS1	0.923447	0.0546083	0.069	0.138	1
COX15	0.923882	-0.0218552	0.042	0.11	1
CSDE1	0.923932	0.121702	0.436	0.606	1
CHMP7	0.924125	0.0347556	0.046	0.102	1
PRXL2B	0.924233	0.00114737	0.052	0.114	1
LSM7	0.924271	0.104814	0.683	0.815	1
GPR135	0.924276	0.132832	0.078	0.114	1
FBXL6	0.924355	0.0593812	0.057	0.122	1
PANX1	0.924356	-0.0117173	0.029	0.106	1
PAF1	0.924668	-0.132795	0.153	0.374	1
TRMT1	0.924673	-0.0548269	0.042	0.11	1
ACP6	0.925012	-0.0470464	0.027	0.106	1
BNIP2	0.925072	-0.00151149	0.201	0.382	1
XIST	0.925209	0.12743	0.394	0.555	1
PPFIA1	0.925528	-0.0318379	0.115	0.228	1
MAML1	0.925596	-0.00275999	0.042	0.114	1
CD68	0.925657	-0.205638	0.033	0.185	1
ZNF10	0.926027	0.0266058	0.075	0.122	1
NME7	0.926149	0.0121727	0.426	0.63	1
SPAG6	0.926303	-0.196968	0.306	0.531	1
SERTAD1	0.926538	-0.323003	0.409	0.689	1
TRIM28	0.926571	-0.00311788	0.317	0.563	1
RNF139	0.92661	0.014851	0.096	0.228	1
RORC	0.926716	-0.0116385	0.038	0.102	1
MORN3	0.926839	-0.0228673	0.134	0.295	1
NSUN7	0.92692	0.144355	0.117	0.185	1
CLDN23	0.926963	0.0253089	0.065	0.157	1
ECI1	0.927007	0.233913	0.581	0.713	1
UBQLN2	0.927114	0.0857815	0.059	0.114	1
PLEC	0.927176	-0.0627946	0.172	0.272	1
DLEU1	0.927357	0.123008	0.111	0.161	1
FCHO2	0.927469	0.022804	0.132	0.209	1
ZNF444	0.927674	-0.0388756	0.067	0.173	1
NASP	0.927741	-0.0485808	0.382	0.665	1
KLC4	0.927778	-0.0918632	0.027	0.11	1
LSM12	0.927826	0.10242	0.327	0.52	1
MFSD14C	0.928154	-0.0765522	0.115	0.287	1
MPPED2	0.928428	0.326339	0.191	0.272	1
PTPN6	0.928564	0.0323744	0.05	0.114	1
FN3KRP	0.928606	0.024145	0.046	0.102	1
MANEA	0.928738	0.00769317	0.036	0.118	1
OTUD4	0.928884	0.0502865	0.216	0.425	1
VAT1	0.929079	-0.0988347	0.052	0.122	1
TOP1	0.929168	-0.0317718	0.411	0.622	1
CYLD	0.929246	-0.0369724	0.09	0.22	1
KIF23	0.929259	-0.180656	0.065	0.205	1
ALDH1L1	0.929297	-0.467844	0.182	0.39	1
ZNF248	0.929436	0.0675604	0.078	0.157	1
STX12	0.929565	-0.181519	0.155	0.417	1
RIC8A	0.929704	0.00966788	0.088	0.213	1
FAM13B	0.929938	-0.0721905	0.14	0.327	1
ALKBH7	0.929957	-0.339801	0.394	0.665	1
ARFGAP1	0.930289	0.080422	0.084	0.15	1
GCNT2	0.930316	0.0238873	0.163	0.299	1
FGFR1OP	0.930452	0.067617	0.239	0.382	1
CBWD5	0.930464	0.0922947	0.113	0.173	1
POLR2E	0.930545	-0.14802	0.323	0.594	1
ZNF330	0.93062	0.0128515	0.189	0.343	1
SLC25A13	0.93078	0.0699681	0.216	0.362	1
DIXDC1	0.931075	0.15863	0.128	0.213	1
PPP2R3C	0.931103	0.103428	0.128	0.232	1
ACYP2	0.931117	0.288675	0.229	0.295	1
EIF2B1	0.931158	0.0254395	0.063	0.126	1
ZNF503	0.93126	-0.180336	0.082	0.268	1
DNAJA2	0.931268	0.0302569	0.35	0.563	1
DDX19A	0.931457	0.147373	0.111	0.15	1
CETN3	0.931575	0.293693	0.27	0.382	1
RCAN3AS	0.931687	0.0789361	0.075	0.102	1
TRMT61A	0.931712	-0.0435649	0.029	0.11	1
LLPH	0.931771	0.0272537	0.199	0.339	1
EVL	0.931832	-0.0764475	0.247	0.378	1
CCDC12	0.932092	0.00992636	0.218	0.413	1
STK19	0.932116	0.0747927	0.182	0.315	1
ATP13A3	0.932242	-0.102153	0.159	0.303	1
AC108134.4	0.932664	0.537964	0.465	0.425	1
BACH1	0.932894	-0.33188	0.143	0.39	1
SLC25A3	0.932915	-0.267451	0.597	0.791	1
MTRR	0.93311	0.117441	0.073	0.106	1
MAPK1	0.933226	-0.000114345	0.163	0.311	1
DNAJC2	0.933638	-0.0871936	0.161	0.394	1
VPS41	0.933794	0.117806	0.105	0.177	1
PDZD11	0.933856	-0.00754914	0.174	0.37	1
PCMTD2	0.934146	0.00565366	0.113	0.181	1
HELLS	0.934181	-0.0455764	0.059	0.134	1
EIF4G2	0.934291	0.0533009	0.652	0.764	1
TTLL3	0.93431	0.260589	0.187	0.248	1
TPD52L2	0.934315	-0.201702	0.124	0.28	1
DUSP6	0.934401	0.0534278	0.145	0.291	1
BAIAP3	0.934408	0.119766	0.134	0.217	1
KIFAP3	0.934455	0.008381	0.187	0.366	1
ELL	0.934497	-0.0791095	0.067	0.201	1
ATMIN	0.934826	0.160711	0.094	0.106	1
KPNA6	0.934837	0.0212864	0.13	0.264	1
WDR41	0.934923	0.120136	0.113	0.213	1
EIF1AD	0.934972	-0.124717	0.05	0.13	1
VPS37A	0.935101	0.0164637	0.078	0.181	1
ZNF28	0.935254	0.0649055	0.067	0.13	1
PRKCA	0.935292	0.0661349	0.048	0.106	1
FRG1	0.935417	0.115672	0.18	0.228	1
ACBD7	0.93561	0.0045514	0.052	0.142	1
PPT1	0.935767	-0.00435465	0.08	0.154	1
KLHL15	0.935949	-0.0227911	0.04	0.114	1
PIK3C2A	0.935996	0.128455	0.22	0.343	1
AATF	0.93614	-0.110374	0.088	0.252	1
AKAP17A	0.936337	-0.0182038	0.109	0.272	1
ZNF524	0.936963	-0.00710344	0.105	0.197	1
EIF5	0.937128	0.114949	0.465	0.673	1
EFCAB12	0.937337	0.0458086	0.21	0.37	1
PRADC1	0.937556	-0.218873	0.096	0.283	1
UBAP2	0.937764	-0.00187107	0.174	0.362	1
NUP98	0.937803	-0.127164	0.109	0.268	1
ATF2	0.937955	0.0913373	0.109	0.213	1
DCDC1	0.938203	0.0208006	0.176	0.366	1
DLEC1	0.938223	0.273649	0.212	0.374	1
CASC3	0.938427	0.0180593	0.14	0.248	1
CGGBP1	0.938532	-0.0489816	0.187	0.406	1
CABLES1	0.938576	-0.179254	0.033	0.126	1
TMEM161B	0.938593	-0.0300953	0.055	0.11	1
TRDMT1	0.938749	0.0996473	0.088	0.157	1
SYNJ2	0.93884	-0.169255	0.082	0.185	1
ALDH2	0.939071	0.0331851	0.088	0.209	1
GOLT1B	0.939112	0.122884	0.098	0.15	1
PSMG3	0.939246	-0.265063	0.325	0.614	1
VPS28	0.939404	-0.0281385	0.532	0.732	1
MAGI3	0.939669	-0.0357068	0.031	0.11	1
COMMD7	0.939988	-0.0640168	0.185	0.398	1
SLC35F5	0.940127	-0.0336488	0.149	0.291	1
RPF1	0.940133	0.0183697	0.13	0.307	1
MYB	0.940356	0.00150673	0.119	0.268	1
UPF3B	0.940379	0.0164738	0.101	0.22	1
HLA-E	0.94038	-0.324814	0.409	0.689	1
SYNRG	0.940645	0.0381787	0.096	0.177	1
JMJD1C	0.940782	-0.220915	0.413	0.697	1
NDUFB9	0.940934	0.0778687	0.545	0.713	1
RAD21	0.940987	-0.0574543	0.201	0.429	1
DZIP1	0.941026	0.0784181	0.149	0.311	1
DMXL1	0.941489	0.0425773	0.09	0.154	1
BLOC1S5	0.941547	-0.00968657	0.061	0.138	1
SRP68	0.941661	0.00672657	0.101	0.248	1
TOM1	0.941679	-0.101647	0.117	0.307	1
TWISTNB	0.941735	0.07884	0.187	0.315	1
KANK2	0.941749	-0.0174518	0.052	0.11	1
ABCE1	0.94187	-0.0173309	0.176	0.362	1
MIEN1	0.941892	-0.123271	0.421	0.673	1
MED14	0.941917	0.0323815	0.094	0.161	1
AASDHPPT	0.941965	0.131721	0.189	0.303	1
P4HB	0.942013	-0.143292	0.296	0.5	1
HAT1	0.942182	-0.00937776	0.21	0.417	1
WNT11	0.942286	-0.203127	0.052	0.15	1
RXRB	0.942339	-0.0100205	0.04	0.114	1
IQANK1	0.942474	0.123812	0.111	0.197	1
NIT1	0.942602	0.125863	0.126	0.244	1
PHF11	0.94262	0.144515	0.203	0.366	1
MICAL3	0.942727	0.287336	0.216	0.311	1
GTPBP1	0.942987	-0.0623016	0.086	0.197	1
ZNF44	0.943196	0.119733	0.098	0.142	1
WDR78	0.943414	0.0817467	0.44	0.665	1
NUP85	0.943503	-0.0593058	0.046	0.154	1
SYCE1L	0.94366	0.00851225	0.067	0.118	1
BCS1L	0.943684	0.078222	0.078	0.114	1
MRPS36	0.943778	0.221221	0.533	0.693	1
JADE1	0.943827	0.0379131	0.126	0.209	1
CHMP6	0.943872	-0.0559548	0.061	0.181	1
MDN1	0.943903	-0.0283622	0.065	0.146	1
SLC25A53	0.943935	0.0354144	0.055	0.122	1
CCDC181	0.944191	0.0733793	0.126	0.268	1
ATPAF2	0.944312	-0.0977069	0.044	0.173	1
RANBP9	0.944468	-0.167379	0.094	0.252	1
VPS13A	0.944523	0.0570532	0.138	0.256	1
RAD1	0.944713	0.117196	0.08	0.13	1
LPP	0.944816	0.0632493	0.201	0.307	1
GADD45B	0.945021	0.361411	0.74	0.772	1
CCDC93	0.945032	0.0770785	0.063	0.146	1
PLD6	0.945229	-0.0706711	0.033	0.11	1
HBEGF	0.945462	0.00849362	0.067	0.154	1
DBP	0.945836	-0.00720666	0.054	0.114	1
RHOBTB1	0.945925	0.0369391	0.075	0.146	1
B3GAT3	0.945936	-0.054726	0.168	0.299	1
AGAP3	0.946294	-0.0124386	0.042	0.126	1
PPP1R15A	0.946511	-0.161738	0.738	0.854	1
ATP2C1	0.946591	0.192502	0.185	0.244	1
PLPBP	0.946967	0.0925076	0.08	0.142	1
ICAM1	0.947191	0.0439291	0.078	0.165	1
ABCC1	0.947243	0.0255441	0.086	0.197	1
FARP2	0.947245	0.00440258	0.059	0.138	1
TTLL7	0.947253	-0.0404685	0.141	0.303	1
TAF12	0.947276	0.0514839	0.176	0.311	1
URB1	0.947348	-0.0129147	0.126	0.24	1
DPH7	0.947683	-0.0137925	0.084	0.185	1
FAM169A	0.947779	0.11504	0.098	0.173	1
COMMD8	0.947846	-0.000582084	0.252	0.461	1
PCSK7	0.947997	-0.0413874	0.078	0.146	1
TGS1	0.948002	0.0979033	0.103	0.193	1
SERGEF	0.948101	-0.077444	0.023	0.114	1
CKAP5	0.948141	0.013622	0.14	0.272	1
BIRC6	0.948215	-0.103961	0.153	0.382	1
CCNT1	0.948389	-0.0756443	0.052	0.173	1
SPAST	0.948425	0.0262587	0.096	0.217	1
SENP2	0.948738	-0.0145062	0.069	0.169	1
FBXO15	0.948785	0.108395	0.241	0.437	1
EEF2	0.948888	-0.219829	0.532	0.815	1
CS	0.949213	0.0749762	0.101	0.165	1
SRSF8	0.949488	-0.0546597	0.073	0.189	1
SMIM27	0.949683	0.23206	0.279	0.358	1
PHACTR4	0.949736	0.129416	0.277	0.433	1
PSMB3	0.949795	-0.099404	0.602	0.787	1
DDX23	0.950132	0.0896094	0.099	0.181	1
JUN	0.950479	0.104767	0.832	0.874	1
CDKAL1	0.950504	0.146503	0.143	0.248	1
CDK4	0.95063	-0.211102	0.086	0.193	1
KANSL1	0.950804	-0.000763718	0.193	0.378	1
AC127526.5	0.951519	0.123883	0.128	0.209	1
PLEKHA2	0.951529	0.111699	0.059	0.102	1
AC004130.2	0.951572	0.0828554	0.212	0.323	1
ATG2A	0.951678	-0.00943012	0.048	0.142	1
AC015871.1	0.951863	0.0398412	0.084	0.169	1
RB1	0.952373	-0.187872	0.184	0.382	1
TRMT6	0.952558	0.022266	0.113	0.236	1
ZNF791	0.952744	0.0711561	0.126	0.209	1
AP1B1	0.953115	0.00875536	0.08	0.15	1
MRPL36	0.953151	-0.0588721	0.333	0.465	1
GTPBP6	0.95322	-0.10745	0.113	0.283	1
LENG1	0.953296	0.0721829	0.153	0.299	1
ADD3	0.95341	0.0600363	0.258	0.469	1
KIAA1109	0.953502	-0.0648479	0.151	0.272	1
PRCC	0.953619	-0.189149	0.084	0.26	1
AC069404.1	0.953702	-0.00370527	0.069	0.11	1
ADAM12	0.954073	0.0459257	0.078	0.146	1
MIR4458HG	0.954123	0.558316	0.241	0.232	1
PDS5A	0.95434	0.0544018	0.166	0.252	1
TMTC3	0.954389	0.0407262	0.141	0.26	1
HIRIP3	0.954409	0.0375973	0.052	0.11	1
CCT6A	0.954453	-0.342681	0.574	0.764	1
MRPS35	0.9545	-0.17219	0.237	0.445	1
ZNF20	0.954656	-0.00651405	0.134	0.224	1
CHTOP	0.954764	0.100295	0.228	0.425	1
PHPT1	0.954801	0.125039	0.553	0.728	1
PRMT2	0.954905	0.0326019	0.25	0.409	1
PRRG2	0.955043	-0.0161887	0.065	0.165	1
SREK1IP1	0.955188	0.223662	0.321	0.398	1
ERF	0.955253	0.00366553	0.128	0.256	1
EIF4E3	0.955259	0.0265237	0.046	0.13	1
KCTD1	0.955351	0.110777	0.119	0.256	1
SLC4A2	0.955448	0.0520212	0.105	0.205	1
ARHGEF1	0.955478	0.023647	0.078	0.177	1
ARID2	0.955479	0.17485	0.155	0.232	1
MEX3D	0.955579	0.00808854	0.055	0.11	1
NUP50	0.955602	0.0281031	0.153	0.299	1
CCDC126	0.955671	-0.034914	0.055	0.122	1
ZNF579	0.955676	0.0341031	0.052	0.118	1
SCLT1	0.955685	-0.00260265	0.094	0.236	1
DPY19L3	0.955743	0.0350331	0.052	0.102	1
DHRSX	0.955792	0.0408785	0.099	0.217	1
PIK3R1	0.955803	0.201579	0.203	0.268	1
RXYLT1	0.956292	-0.0614133	0.159	0.307	1
UBE2Z	0.956596	0.00730322	0.205	0.402	1
NDUFS3	0.956614	-0.0541579	0.358	0.602	1
ATP9A	0.956687	-0.0127735	0.086	0.177	1
LZTS2	0.956817	0.043859	0.05	0.106	1
HABP2	0.956823	-0.190672	0.027	0.13	1
MAPRE3	0.95688	-0.0790009	0.314	0.575	1
STC1	0.9571	-0.258259	0.086	0.142	1
SMAD2	0.957331	-0.113394	0.21	0.441	1
POLR2H	0.957527	0.126753	0.283	0.516	1
COX6C	0.957746	0.201796	0.916	0.909	1
BID	0.957786	0.0160827	0.092	0.157	1
KIFC3	0.957877	0.0111259	0.099	0.209	1
RP9	0.957881	0.0265304	0.061	0.118	1
CAPZA2	0.957902	-0.013565	0.407	0.646	1
ITGA6	0.95823	-0.231396	0.262	0.488	1
PCMT1	0.958397	-0.119092	0.229	0.472	1
SRP19	0.958797	0.12353	0.426	0.614	1
CNIH2	0.958872	-0.112666	0.057	0.154	1
FAM160A2	0.958917	0.143195	0.099	0.161	1
KLF6	0.959124	-0.20202	0.774	0.854	1
VAMP3	0.959255	-0.00646127	0.157	0.343	1
NKIRAS2	0.959708	0.0369285	0.075	0.138	1
RORA	0.959743	-0.0705802	0.078	0.228	1
ZNF395	0.959783	-0.00718501	0.04	0.106	1
FBXL13	0.959821	0.0493416	0.092	0.173	1
SERP1	0.959969	-0.105308	0.62	0.823	1
ZNF609	0.960215	0.169332	0.13	0.213	1
ZNF768	0.960453	0.0162166	0.04	0.11	1
FSBP	0.960571	0.304078	0.105	0.087	1
ZNF37A	0.960613	0.00597513	0.061	0.138	1
MEST	0.960995	-0.143716	0.044	0.213	1
SLC35F2	0.96132	-0.0307343	0.063	0.165	1
AC005562.1	0.961391	-0.0379457	0.038	0.11	1
CDK9	0.961449	-0.0208012	0.13	0.299	1
MACO1	0.961451	-0.0253135	0.082	0.161	1
GPBP1L1	0.961504	-0.0251079	0.174	0.386	1
IFIT3	0.961619	0.0362974	0.101	0.169	1
HOXC4	0.961659	-0.170595	0.082	0.165	1
DMAP1	0.96168	-0.0308759	0.101	0.244	1
SIVA1	0.961714	0.00950946	0.511	0.709	1
PITPNB	0.961914	-0.0723349	0.231	0.488	1
AMT	0.962176	0.0736007	0.067	0.118	1
AC092329.4	0.962202	-0.042935	0.038	0.118	1
AC245297.3	0.962433	0.0422085	0.138	0.228	1
SUCLG1	0.962539	0.104842	0.308	0.496	1
COMMD5	0.962549	-0.176231	0.113	0.299	1
ARMC3	0.962628	-0.0323724	0.564	0.752	1
PNMA8A	0.962645	-0.0050551	0.054	0.138	1
DUSP18	0.963028	0.0423338	0.134	0.276	1
SMG9	0.963162	0.0377874	0.046	0.106	1
THRA	0.963271	0.00754537	0.088	0.165	1
ADAMTS6	0.963272	0.206075	0.092	0.102	1
OGT	0.963391	-0.0258832	0.164	0.299	1
PDCD7	0.963571	0.0580731	0.105	0.22	1
RPP25L	0.963629	0.177559	0.09	0.106	1
ORAI1	0.963638	0.0545691	0.082	0.142	1
CYFIP1	0.963706	0.0169862	0.14	0.315	1
SMYD3	0.963709	-0.175879	0.161	0.35	1
RNF2	0.963917	0.0219095	0.078	0.197	1
UTP6	0.963979	-0.189473	0.134	0.362	1
LAMTOR3	0.964117	0.0440395	0.166	0.315	1
FAM76A	0.964376	0.0616531	0.134	0.236	1
SLC25A22	0.964629	0.0729253	0.069	0.146	1
MRPS34	0.964698	0.237062	0.35	0.531	1
TP53INP1	0.964877	0.221215	0.166	0.232	1
CAPN10	0.96521	-0.092226	0.067	0.185	1
SPPL2B	0.965223	-0.00104111	0.235	0.413	1
UQCR10	0.965337	0.373392	0.849	0.874	1
PBLD	0.965374	-0.146872	0.082	0.213	1
ZDHHC9	0.9656	-0.00485116	0.061	0.122	1
UGT2B7	0.965624	0.396056	0.344	0.425	1
GTF2H2C	0.965758	0.149188	0.076	0.126	1
ARRDC1-AS1	0.965758	0.173843	0.073	0.114	1
NCAPD3	0.965801	-0.0377953	0.029	0.118	1
PKIG	0.966055	0.00799249	0.44	0.736	1
ZNF703	0.966171	0.0641437	0.105	0.193	1
RHEX	0.966482	0.140897	0.231	0.339	1
TMEM250	0.96653	0.0246262	0.05	0.106	1
AC010754.1	0.966589	0.00481277	0.038	0.11	1
UTP3	0.96687	0.00976216	0.067	0.142	1
SMPD2	0.966928	-0.111157	0.214	0.441	1
CNST	0.967016	-0.070164	0.12	0.283	1
SPPL3	0.967097	0.0122635	0.08	0.185	1
AC060780.1	0.967201	0.0555307	0.105	0.232	1
LACTB	0.967244	-0.0653502	0.034	0.122	1
YKT6	0.967266	0.0642044	0.067	0.13	1
KRTCAP2	0.967319	0.0485139	0.654	0.795	1
USP22	0.967415	0.0827139	0.275	0.437	1
DICER1-AS1	0.967635	0.153006	0.078	0.122	1
NOM1	0.967738	-0.0148284	0.057	0.138	1
TRIP10	0.967752	0.0578977	0.103	0.193	1
CCDC17	0.967764	0.266556	0.321	0.421	1
MPP5	0.967798	-0.11036	0.082	0.197	1
YIPF4	0.967799	-0.138091	0.161	0.382	1
PTRH1	0.968184	0.185036	0.22	0.35	1
SGCB	0.968469	0.268474	0.245	0.37	1
RDH13	0.968585	-0.0489922	0.046	0.118	1
ATRAID	0.968655	0.0161675	0.556	0.724	1
RWDD1	0.968923	0.165317	0.252	0.417	1
EXD3	0.968941	0.0797516	0.076	0.118	1
LIN7C	0.96925	-0.094037	0.168	0.335	1
COQ8B	0.969552	0.0283097	0.08	0.154	1
FMC1	0.969667	0.131846	0.511	0.665	1
CUEDC1	0.969678	0.168364	0.147	0.193	1
UEVLD	0.969758	-0.0787917	0.033	0.15	1
TMEM87B	0.969773	-0.00421635	0.076	0.185	1
C2CD4B	0.969799	0.0969341	0.086	0.118	1
VAMP4	0.969839	-0.0190282	0.048	0.122	1
DTD2	0.969846	0.035518	0.057	0.11	1
PLEKHH3	0.969961	-0.00287022	0.073	0.185	1
RASA3	0.970379	0.0125357	0.034	0.106	1
MRPL47	0.970432	0.016707	0.354	0.539	1
FAM219B	0.970434	0.0413485	0.115	0.185	1
LYPLA2	0.97049	-0.037967	0.325	0.539	1
BEX4	0.970617	-0.0391453	0.136	0.311	1
EFHC1	0.97089	0.195841	0.725	0.791	1
GOSR2	0.971712	0.0352151	0.084	0.165	1
NUP42	0.971937	-0.109441	0.157	0.276	1
TMEM39A	0.972038	-0.0347554	0.036	0.13	1
TTC39B	0.972055	-0.0037965	0.057	0.106	1
EXOSC9	0.97213	0.0398053	0.059	0.114	1
DAB2	0.972425	0.094006	0.164	0.217	1
OCIAD1	0.972444	0.00465719	0.533	0.748	1
BRI3	0.972561	-0.374215	0.501	0.748	1
NNMT	0.972618	-0.0863799	0.088	0.181	1
CDK5RAP2	0.972683	-0.0893718	0.103	0.228	1
C12orf29	0.97274	-0.00190257	0.055	0.142	1
EXOC2	0.972847	-0.105901	0.034	0.118	1
LYRM9	0.973322	0.0211315	0.09	0.177	1
PTPN4	0.973639	0.0534626	0.105	0.161	1
AC234582.1	0.973678	0.0733355	0.124	0.213	1
PLEKHM2	0.973868	0.0724169	0.071	0.11	1
RER1	0.973906	-0.112357	0.424	0.661	1
GTF2F2	0.974123	-0.192984	0.141	0.327	1
TELO2	0.974166	0.0644448	0.054	0.126	1
KATNA1	0.974167	-0.047857	0.107	0.256	1
METTL2B	0.974411	0.0537383	0.05	0.11	1
DNAJB2	0.974527	-0.0375085	0.18	0.437	1
AKT1S1	0.974787	-0.0842702	0.107	0.161	1
DTNBP1	0.974988	-0.144226	0.078	0.193	1
RAB8A	0.975164	-0.12341	0.14	0.37	1
TPRG1L	0.975284	0.125787	0.117	0.272	1
CCDC8	0.975382	0.0287116	0.055	0.102	1
TXNIP	0.975775	0.275874	0.356	0.374	1
RERE	0.975815	0.220538	0.358	0.492	1
HDAC11	0.975865	-0.0745006	0.038	0.138	1
CCDC92	0.975953	-0.0687517	0.044	0.126	1
CTDSPL2	0.976067	0.014854	0.076	0.157	1
ALPK1	0.976224	0.0533243	0.061	0.106	1
COQ4	0.976285	-0.0813994	0.482	0.728	1
GOLGA5	0.976387	-0.0661476	0.063	0.181	1
HCFC1R1	0.976407	0.0955291	0.203	0.252	1
CD200	0.976481	0.0783611	0.098	0.157	1
ARPC1B	0.976483	-0.0546992	0.338	0.598	1
CTNNA1	0.976629	-0.180525	0.344	0.646	1
PRIM2	0.976714	-0.0208362	0.038	0.11	1
RMND5A	0.976759	-0.00538289	0.113	0.264	1
NCKAP5L	0.976903	0.00417367	0.063	0.122	1
MIR3936HG	0.976972	0.090407	0.084	0.102	1
CHP1	0.977127	-0.0767912	0.176	0.358	1
CAT	0.977141	0.000986291	0.287	0.524	1
PLEKHA3	0.977243	0.141876	0.189	0.323	1
PRNP	0.977243	-0.000738624	0.054	0.138	1
TERF2IP	0.977334	-0.0748573	0.214	0.445	1
MMP2	0.977385	-0.0440946	0.057	0.13	1
STARD3	0.977489	-0.0126334	0.059	0.161	1
LPAR2	0.977626	0.00166086	0.05	0.102	1
GABARAP	0.977652	-0.0781316	0.769	0.87	1
BRD4	0.977672	-0.0772213	0.201	0.453	1
MFSD2A	0.977957	-0.021124	0.103	0.228	1
VHL	0.978177	0.0528659	0.065	0.11	1
IFT140	0.978187	0.154389	0.174	0.339	1
CNN2	0.978193	-0.138921	0.141	0.358	1
SH3RF1	0.978234	-0.0575829	0.078	0.228	1
C18orf32	0.978555	-0.0336397	0.641	0.795	1
OSBPL11	0.978695	-0.0200714	0.247	0.382	1
DSG2	0.978867	-0.152356	0.132	0.323	1
TRIM39	0.978965	0.0108161	0.054	0.118	1
ANAPC1	0.979151	0.0271228	0.065	0.181	1
COMMD1	0.97928	-0.0882821	0.294	0.528	1
MZT2B	0.979413	0.159196	0.556	0.685	1
PIGBOS1	0.979517	0.142225	0.151	0.224	1
UBR2	0.980088	0.0985699	0.107	0.197	1
AKT2	0.980132	-0.0788668	0.149	0.213	1
KATNAL2	0.98033	0.0624729	0.113	0.248	1
TMEM158	0.980574	0.0363742	0.063	0.118	1
CAPSL	0.980578	-0.256503	0.761	0.85	1
ZBTB17	0.980746	-0.0666096	0.033	0.126	1
ATP5PF	0.980885	0.0366967	0.734	0.846	1
KMT5B	0.98097	0.116251	0.153	0.264	1
KIF4A	0.981499	-0.0646498	0.103	0.205	1
PECR	0.981552	0.0767592	0.076	0.142	1
CPXM1	0.981742	0.121046	0.076	0.11	1
LCOR	0.981833	0.129903	0.164	0.303	1
NAB1	0.982049	-0.13127	0.073	0.169	1
KCTD5	0.982118	-0.0136496	0.044	0.138	1
ACAD11	0.982175	0.0402057	0.067	0.138	1
LITAF	0.982255	-0.20337	0.31	0.571	1
ECH1	0.982559	-0.00735905	0.457	0.677	1
SMIM20	0.982748	-0.197336	0.222	0.484	1
SIPA1	0.982819	-0.009709	0.034	0.118	1
BAMBI	0.982881	-0.064853	0.052	0.165	1
ZW10	0.983262	-0.139278	0.031	0.102	1
XPA	0.983386	-0.0916593	0.101	0.213	1
RPRD2	0.983756	-0.155121	0.128	0.299	1
UMPS	0.983763	-0.0316067	0.052	0.173	1
NUP107	0.983911	0.0265812	0.067	0.146	1
GNL1	0.984107	-0.10498	0.117	0.244	1
WDR11	0.98414	0.0970026	0.122	0.224	1
TUBGCP5	0.984369	-0.00243605	0.046	0.13	1
ZNF667	0.984661	-0.0205576	0.036	0.102	1
ELMO3	0.984753	-0.068388	0.044	0.106	1
SNRNP35	0.98477	0.216458	0.164	0.228	1
TCAF1	0.98527	0.126745	0.109	0.161	1
ACTN4	0.985299	-0.0869688	0.629	0.799	1
CSNK2A2	0.985305	0.0424194	0.101	0.22	1
PTPN13	0.985401	0.0821679	0.086	0.134	1
BTN3A2	0.985527	0.0841293	0.09	0.15	1
GRAMD4	0.985603	-0.134368	0.067	0.142	1
KCNMB2	0.985699	-0.0375406	0.038	0.114	1
COMTD1	0.985815	-0.0431683	0.088	0.15	1
KIF13A	0.98587	-0.00780546	0.048	0.106	1
IREB2	0.986169	0.0354402	0.076	0.205	1
COQ8A	0.986455	-0.0403133	0.044	0.142	1
CHD2	0.986511	-0.170916	0.413	0.693	1
KLHL7	0.986609	-0.0486495	0.113	0.24	1
GATD3B	0.986879	-0.0769717	0.029	0.126	1
NSMCE3	0.986954	-0.112508	0.128	0.197	1
LINC01480	0.987094	0.593648	0.784	0.713	1
PGPEP1	0.987129	0.0547569	0.094	0.134	1
PPP1R12C	0.987208	0.114766	0.048	0.102	1
TMEM123	0.987326	-0.141046	0.451	0.72	1
CCZ1	0.987372	-0.0937652	0.08	0.169	1
MAIP1	0.987599	-0.0292483	0.054	0.138	1
MRPL43	0.987632	0.0651611	0.455	0.657	1
GLB1L2	0.988007	0.0941218	0.067	0.114	1
ARHGAP1	0.988008	0.0671853	0.08	0.106	1
UHMK1	0.98815	0.175454	0.157	0.248	1
BLOC1S1	0.988475	-0.0760705	0.648	0.807	1
NCBP2AS2	0.988571	0.200859	0.182	0.307	1
DOK1	0.988769	-0.0285529	0.067	0.106	1
EXT1	0.98913	0.0737879	0.082	0.181	1
SRCIN1	0.98936	-0.0503793	0.061	0.13	1
NT5DC1	0.989681	-0.0879723	0.143	0.295	1
SPECC1L	0.989755	0.0405349	0.08	0.169	1
SNX16	0.989897	-0.106484	0.044	0.165	1
WDR26	0.989933	0.0532491	0.201	0.358	1
SAFB2	0.990256	-0.0344592	0.117	0.307	1
CR1L	0.99038	0.0440169	0.078	0.134	1
BMPR2	0.990629	0.0189552	0.092	0.185	1
UBE2J2	0.990681	0.0580457	0.159	0.307	1
EFCAB7	0.990745	0.0142493	0.115	0.228	1
SLFN5	0.990785	0.153855	0.421	0.531	1
OSBP	0.990848	-0.0298376	0.117	0.291	1
THAP11	0.990905	-0.0454756	0.092	0.177	1
M6PR	0.991009	0.0941867	0.185	0.323	1
S100PBP	0.991086	-0.0204472	0.061	0.15	1
KPNA1	0.991181	0.000589108	0.176	0.354	1
TMEM41B	0.991371	-0.0270378	0.233	0.433	1
PDLIM2	0.991375	-0.150792	0.061	0.134	1
TRABD	0.991449	0.00523641	0.111	0.287	1
RRNAD1	0.991666	-0.0322763	0.086	0.157	1
ANXA7	0.991871	-0.213789	0.317	0.618	1
LRR1	0.99194	-0.0937759	0.025	0.11	1
CRABP2	0.992107	0.0264562	0.126	0.177	1
TGM2	0.992179	0.16714	0.096	0.106	1
ARSD	0.99224	-0.0754667	0.195	0.429	1
ARV1	0.992381	0.101359	0.086	0.15	1
NABP2	0.992434	0.0503548	0.076	0.13	1
PDIA3	0.992575	0.0395058	0.585	0.764	1
NAGK	0.992577	-0.136747	0.115	0.303	1
PRPF4	0.992835	0.062385	0.063	0.122	1
BICD2	0.992898	8.27193e-05	0.059	0.106	1
SASH1	0.993137	0.137423	0.147	0.28	1
AGBL4	0.993253	-0.0869988	0.082	0.244	1
MKNK1	0.993255	0.0984625	0.092	0.157	1
GEMIN7-AS1	0.99337	0.0211958	0.103	0.189	1
ARNTL2	0.993547	-0.00823015	0.038	0.13	1
RAB17	0.993727	0.0696852	0.094	0.185	1
TATDN3	0.993826	0.0686611	0.054	0.102	1
TMEM208	0.994111	-0.191911	0.358	0.642	1
ACTR2	0.99426	0.0291939	0.373	0.602	1
PPP4R1	0.994272	-0.0306123	0.224	0.453	1
WLS	0.994293	0.0888749	0.157	0.236	1
C11orf97	0.994323	-0.0183885	0.66	0.756	1
ADNP	0.994355	0.260699	0.254	0.327	1
PML	0.994491	0.133553	0.071	0.11	1
AC133552.5	0.994686	0.240409	0.126	0.173	1
IFNAR2	0.994802	-0.102955	0.046	0.173	1
SH3GLB2	0.995109	-0.0266326	0.168	0.362	1
OSGEP	0.995156	0.105187	0.124	0.224	1
SBNO1-AS1	0.995194	0.166475	0.132	0.213	1
ZNF273	0.99521	0.193336	0.153	0.24	1
NWD1	0.995308	0.163094	0.201	0.283	1
ZNF593	0.995493	0.0547872	0.354	0.547	1
TMEM223	0.995542	0.0792097	0.168	0.303	1
AMD1	0.996343	0.116059	0.35	0.555	1
UBXN1	0.996394	-0.255398	0.369	0.697	1
TBRG4	0.996502	0.0166719	0.069	0.142	1
CRNDE	0.996503	-0.107051	0.507	0.732	1
C5orf51	0.996671	0.00500906	0.044	0.122	1
MFSD6	0.996714	-0.00493992	0.101	0.22	1
NMRAL1	0.997346	-0.142013	0.14	0.319	1
DHRS4-AS1	0.997377	-0.0674661	0.084	0.213	1
STX2	0.99778	0.154222	0.333	0.5	1
SARS	0.997785	-0.156037	0.174	0.335	1
AC009107.2	0.997803	0.137823	0.099	0.138	1
GGPS1	0.997839	-0.189991	0.098	0.232	1
RETREG2	0.997892	-0.00221897	0.105	0.264	1
CMTR2	0.997982	-0.0135795	0.055	0.122	1
PPIA	0.997986	-0.292323	0.859	0.929	1
ADAM15	0.998045	0.117179	0.071	0.134	1
EGFL8	0.998672	-0.0311346	0.033	0.114	1
TEKT4	0.998919	-0.0623856	0.315	0.5	1
STK33	0.999066	0.494003	0.663	0.736	1
KBTBD4	0.999208	0.0344804	0.059	0.114	1
KRIT1	0.99922	-0.126911	0.113	0.24	1
MYCBP	0.999299	0.104255	0.604	0.791	1
LEPROT	0.999462	0.0336842	0.314	0.547	1
PARP8	0.999531	-0.0629314	0.054	0.197	1
AC027644.3	0.999684	-0.0794307	0.201	0.354	1
RNF38	0.999706	0.0540794	0.046	0.106	1
FXR2	0.999715	0.0966812	0.055	0.106	1
CDKN2D	0.999806	-0.139093	0.126	0.295	1
RABGEF1	0.99983	-0.0163328	0.09	0.236	1
ABRAXAS2	1	-0.0151557	0.048	0.106	1
ALS2	1	0.0322394	0.054	0.13	1
ATP6V0A2	1	-0.0223401	0.048	0.146	1
CCL4	1	-0.388332	0.019	0.102	1
CCZ1B	1	0.160213	0.09	0.169	1
CGN	1	-0.0841498	0.033	0.114	1
CNNM4	1	0.000975152	0.044	0.118	1
DNAJC27	1	-0.0887414	0.067	0.173	1
GKAP1	1	-0.0173726	0.082	0.185	1
GULP1	1	-0.149402	0.086	0.173	1
HRK	1	0.0317617	0.08	0.154	1
IQCH	1	-0.0586974	0.084	0.224	1
LRP10	1	0.0371903	0.13	0.311	1
RRN3	1	0.00853912	0.055	0.138	1
SLC35E3	1	-0.0124856	0.075	0.197	1
SLFN11	1	-0.0330652	0.04	0.13	1
STK36	1	0.130905	0.101	0.146	1
TRIO	1	-0.0828757	0.042	0.118	1

### Sheet: Endothelia_disease_DEG.RDS
Gene	p_val	avg_log2FC	pct.1	pct.2	p_val_adj
HSP90AA1	2.27264e-54	0.814431	0.927	0.874	6.59088e-50
HSPE1	5.33114e-44	0.54529	0.774	0.745	1.54608e-39
HSPD1	4.98268e-36	1.01148	0.774	0.667	1.44503e-31
HSP90AB1	5.35835e-34	0.707096	0.919	0.862	1.55398e-29
HSPA1A	6.0287e-34	0.796134	0.787	0.716	1.74838e-29
HSPH1	3.3025e-33	1.03278	0.704	0.573	9.57759e-29
HSPA1B	3.90767e-31	0.95625	0.713	0.629	1.13326e-26
HSPB1	4.44765e-26	0.731611	0.867	0.803	1.28986e-21
DNAJB1	2.86295e-23	0.711789	0.68	0.614	8.30284e-19
MGP	1.3381e-22	-1.18375	0.603	0.786	3.88063e-18
FKBP1A	9.92097e-20	-0.372688	0.732	0.777	2.87718e-15
BGN	1.73665e-17	-0.659545	0.284	0.391	5.03646e-13
CCL2	4.33952e-17	-0.535898	0.437	0.528	1.25851e-12
VWF	6.33302e-17	-0.664712	0.653	0.768	1.83664e-12
HSPA6	1.05737e-16	1.22602	0.388	0.244	3.06647e-12
SERPINE1	3.94905e-16	-1.12302	0.548	0.66	1.14526e-11
CACYBP	4.16475e-16	0.555473	0.502	0.395	1.20782e-11
SPARCL1	6.19478e-16	-0.185638	0.857	0.863	1.79655e-11
IFITM3	3.32112e-15	-0.0333645	0.86	0.873	9.63159e-11
SPARC	5.09712e-15	-0.231649	0.813	0.845	1.47822e-10
GADD45B	8.2399e-15	0.116777	0.773	0.759	2.38965e-10
COL4A1	1.99485e-14	-0.424443	0.762	0.803	5.78526e-10
SRSF5	3.28339e-14	0.0295344	0.679	0.677	9.52216e-10
COL4A2	6.04768e-14	-0.417484	0.758	0.803	1.75389e-09
MT1X	1.4927e-13	-0.647408	0.474	0.574	4.32897e-09
DNAJA4	9.78018e-13	0.669526	0.312	0.236	2.83635e-08
UBC	1.37605e-12	0.391513	0.929	0.9	3.99068e-08
HSPG2	1.56757e-12	-0.790773	0.548	0.708	4.5461e-08
SELE	2.09573e-12	-0.0516314	0.349	0.357	6.07784e-08
AHSA1	8.86308e-12	0.39204	0.429	0.342	2.57038e-07
RPS26	1.30227e-11	0.322478	0.848	0.835	3.77673e-07
ZFAND2A	1.57844e-11	0.825017	0.448	0.369	4.57763e-07
F2RL3	2.14031e-11	-0.580165	0.114	0.218	6.2071e-07
CHORDC1	5.37813e-11	0.462862	0.476	0.386	1.55971e-06
ID1	6.81209e-11	-0.161749	0.698	0.695	1.97558e-06
GADD45A	7.42561e-11	0.252898	0.503	0.463	2.1535e-06
PLVAP	2.19395e-10	-0.552257	0.291	0.442	6.36267e-06
ENG	4.52985e-10	-0.465878	0.612	0.688	1.3137e-05
MT1E	1.39949e-09	-0.691941	0.478	0.578	4.05865e-05
ITGB1	2.01869e-09	-0.163836	0.761	0.788	5.85439e-05
ID3	4.08876e-09	0.0564451	0.796	0.756	0.000118578
VWA1	7.09213e-09	-0.559324	0.378	0.505	0.000205679
IGFBP7	7.81442e-09	-0.00522046	0.937	0.943	0.000226626
FN1	1.09883e-08	-0.284471	0.536	0.567	0.000318673
GADD45G	1.29037e-08	0.0189248	0.27	0.283	0.000374221
RAMP3	2.98343e-08	0.0302937	0.253	0.283	0.000865225
MMRN1	3.5206e-08	0.102204	0.439	0.457	0.00102101
POLR2L	3.76577e-08	-0.207028	0.617	0.691	0.00109211
ICAM1	4.23844e-08	-0.364357	0.599	0.669	0.00122919
BAG3	5.22468e-08	0.767073	0.529	0.419	0.00151521
AL118516.1	5.67318e-08	0.0244284	0.247	0.282	0.00164528
VCAM1	8.78108e-08	-0.390236	0.236	0.326	0.0025466
RAMP2	1.25936e-07	-0.276176	0.697	0.759	0.00365226
ACTG1	1.34021e-07	-0.0248867	0.887	0.888	0.00388673
SLC25A37	1.42856e-07	-0.0195678	0.511	0.535	0.00414296
IGFBP4	1.53914e-07	-0.230373	0.543	0.606	0.00446365
FTL	1.56032e-07	0.334138	0.933	0.922	0.00452507
DNAJB6	2.29501e-07	0.467643	0.662	0.615	0.00665576
AC015912.3	3.97484e-07	0.0648704	0.19	0.201	0.0115274
KLF6	4.53173e-07	0.252069	0.805	0.766	0.0131425
DUSP5	5.51728e-07	0.0809955	0.392	0.386	0.0160007
RNASE1	5.88097e-07	-0.302694	0.567	0.644	0.0170554
IGFBP2	5.93106e-07	0.731631	0.633	0.485	0.0172007
IER5L	6.37613e-07	0.314434	0.4	0.372	0.0184914
CKS2	6.80035e-07	0.184624	0.516	0.477	0.0197217
COL15A1	6.98535e-07	-0.264534	0.251	0.327	0.0202582
ARRDC3	7.20032e-07	-0.164026	0.649	0.657	0.0208816
HTRA1	7.67482e-07	-0.2382	0.446	0.488	0.0222577
HMOX1	8.628e-07	0.603448	0.315	0.277	0.0250221
DEDD2	9.76413e-07	0.237929	0.209	0.154	0.028317
PLCG2	1.00133e-06	0.0831311	0.573	0.646	0.0290397
H3F3B	1.00589e-06	-0.017222	0.895	0.879	0.0291717
DEK	1.06779e-06	-0.0799612	0.461	0.491	0.030967
ADGRL4	1.10325e-06	-0.208282	0.609	0.661	0.0319955
HLA-B	1.33198e-06	-0.332216	0.855	0.898	0.0386288
HES1	1.47863e-06	-0.499156	0.571	0.617	0.0428818
ID2	1.65939e-06	0.292043	0.422	0.39	0.048124
FKBP4	1.96149e-06	0.425234	0.355	0.28	0.0568853
IER5	2.12704e-06	0.360849	0.371	0.34	0.0616864
HSPA8	2.13559e-06	0.340457	0.806	0.743	0.0619343
C2CD4B	2.24991e-06	0.197007	0.517	0.524	0.0652496
RNASEK	2.43474e-06	-0.232997	0.71	0.754	0.0706099
SGK1	2.47456e-06	0.118021	0.444	0.449	0.0717648
SNAI1	2.54245e-06	-0.193128	0.207	0.298	0.0737337
NR4A1	2.78661e-06	0.142902	0.497	0.468	0.0808145
RPS28	3.3113e-06	-0.178627	0.964	0.986	0.0960311
RPL28	3.40518e-06	-0.21004	0.959	0.978	0.0987537
CSRNP1	3.51304e-06	-0.0314879	0.387	0.412	0.101882
PTGES3	3.564e-06	0.401378	0.682	0.628	0.10336
LAPTM4B	4.16829e-06	-0.116673	0.44	0.475	0.120885
HERPUD1	4.30428e-06	-0.0924775	0.543	0.551	0.124829
DNAJA1	4.86097e-06	0.506217	0.833	0.773	0.140973
LDLR	5.47679e-06	0.0613465	0.46	0.447	0.158832
CD200	5.7179e-06	-0.137532	0.349	0.412	0.165825
IFITM2	5.99695e-06	-0.0197757	0.773	0.791	0.173917
TNFRSF4	6.28259e-06	-0.417703	0.172	0.256	0.182201
THBS1	6.53542e-06	-0.60076	0.443	0.525	0.189534
IFRD1	7.06188e-06	0.381665	0.525	0.435	0.204802
NPDC1	8.2127e-06	-0.010378	0.611	0.646	0.238177
ACKR1	8.26111e-06	-0.227991	0.35	0.369	0.23958
ECSCR	9.02171e-06	-0.228003	0.464	0.547	0.261639
AKAP12	9.16384e-06	-0.0962347	0.282	0.283	0.265761
PFN1	9.51156e-06	-0.238395	0.79	0.821	0.275845
KMT2E-AS1	1.0504e-05	0.0263361	0.188	0.196	0.304626
CXCL2	1.42423e-05	-0.0566898	0.438	0.498	0.41304
DIPK2B	1.43242e-05	-0.166966	0.418	0.498	0.415417
SNHG8	1.43485e-05	-0.000193137	0.629	0.614	0.41612
MT2A	1.46829e-05	-0.6428	0.895	0.932	0.425818
CALM1	1.69231e-05	-0.181823	0.782	0.763	0.490786
HLA-A	1.98604e-05	-0.159315	0.835	0.859	0.575971
STIP1	2.01428e-05	0.312588	0.366	0.311	0.584162
ANXA1	2.1427e-05	0.144838	0.722	0.706	0.621404
COX17	2.42599e-05	-0.159023	0.447	0.528	0.703562
PABPC1	2.46481e-05	-0.0957102	0.753	0.796	0.71482
CRYAB	2.70079e-05	0.81619	0.238	0.153	0.783255
HYAL2	2.77328e-05	-0.292596	0.442	0.52	0.804279
TMEM179B	2.85435e-05	-0.080438	0.244	0.284	0.82779
SPP1	2.94316e-05	-0.0488708	0.23	0.209	0.853545
HES4	3.04356e-05	-0.295833	0.39	0.467	0.882662
TM4SF1	3.3686e-05	-0.207872	0.862	0.863	0.976928
KLF2	3.47945e-05	0.267257	0.602	0.517	1
TXN	3.52458e-05	-0.0302621	0.797	0.789	1
PDLIM1	3.63621e-05	-0.197355	0.695	0.719	1
ATP13A3	3.71465e-05	0.139713	0.378	0.368	1
ARC	3.8246e-05	0.304185	0.171	0.126	1
CYP1B1	4.20293e-05	-0.202078	0.161	0.158	1
NEAT1	4.47675e-05	0.157775	0.909	0.918	1
MTRF1L	5.46939e-05	0.110623	0.222	0.226	1
UPP1	5.63414e-05	-0.476012	0.496	0.621	1
PFDN2	6.22862e-05	0.0463653	0.566	0.579	1
B2M	6.57178e-05	-0.0868473	0.981	0.971	1
APLP2	6.75049e-05	-0.0561629	0.463	0.495	1
LDB2	7.4193e-05	0.363446	0.49	0.406	1
NUTM2A-AS1	7.57364e-05	0.122625	0.37	0.322	1
DNTTIP2	7.7886e-05	0.150111	0.324	0.299	1
PRCP	8.32493e-05	-0.299456	0.378	0.464	1
TCP1	8.65709e-05	0.33182	0.528	0.457	1
BTG3	8.78158e-05	0.0776009	0.361	0.331	1
TGFBR3	8.9454e-05	0.0340597	0.4	0.395	1
TMEM59	9.03748e-05	-0.100861	0.571	0.6	1
DNAJB4	9.14702e-05	0.586567	0.555	0.464	1
CALCRL	9.24363e-05	-0.114066	0.728	0.752	1
CARHSP1	9.46887e-05	-0.160657	0.501	0.535	1
CREB5	9.56052e-05	0.118264	0.402	0.398	1
MAP3K1	9.64531e-05	0.254011	0.201	0.15	1
RBBP6	9.95796e-05	0.174523	0.466	0.452	1
DUSP2	0.00010276	0.130611	0.183	0.194	1
RPL22L1	0.000108344	0.0638046	0.55	0.548	1
JUND	0.000110063	0.0855823	0.903	0.894	1
RPL13	0.000114205	0.118217	0.983	0.978	1
CHCHD2	0.000121964	-0.0258969	0.735	0.724	1
SLC20A2	0.000122655	0.0779507	0.148	0.144	1
RPL41	0.000122909	-0.268898	0.975	0.985	1
NMI	0.000123611	0.0815969	0.123	0.11	1
PTMA	0.000124097	-0.0622193	0.973	0.977	1
DHRS3	0.00012497	-0.118926	0.282	0.309	1
MT1M	0.000129487	-0.718098	0.259	0.408	1
MYL12B	0.000130061	-0.236429	0.788	0.805	1
GRN	0.00013099	-0.200608	0.451	0.504	1
TMSB10	0.000142021	-0.235329	0.986	0.986	1
SLC25A3	0.000146067	-0.0609932	0.644	0.651	1
ATF3	0.000147959	0.240798	0.517	0.465	1
IFITM1	0.000159524	0.00453377	0.323	0.334	1
HLA-F	0.000159621	-0.184645	0.248	0.312	1
MYC	0.000166272	0.232272	0.329	0.306	1
TENT4B	0.000167222	0.219291	0.199	0.146	1
ATP5F1E	0.000174125	-0.155267	0.859	0.9	1
PPP1R15A	0.000176343	0.354466	0.803	0.748	1
ITM2B	0.000192332	-0.153177	0.842	0.855	1
ARPC1A	0.000197367	-0.0714752	0.287	0.318	1
PRKAG2	0.000199244	0.107745	0.135	0.121	1
ANXA5	0.000199771	0.127717	0.702	0.673	1
RPS27A	0.000200438	-0.124036	0.944	0.951	1
A2M	0.000203366	-0.0144715	0.797	0.829	1
SLCO2A1	0.000224151	-0.348861	0.073	0.157	1
CHMP3	0.000229978	-0.126352	0.34	0.384	1
GUK1	0.000240985	-0.0646908	0.658	0.673	1
PLK2	0.000242864	0.517134	0.539	0.457	1
TMED10	0.00024866	-0.124402	0.418	0.459	1
HSPA9	0.000253374	0.216996	0.466	0.421	1
RPL3	0.000281269	0.0398781	0.936	0.926	1
ACVRL1	0.000284837	-0.314652	0.264	0.351	1
NAV2	0.000306849	0.128133	0.105	0.098	1
GASK1B	0.000315986	-0.106274	0.389	0.404	1
PLIN2	0.000320242	0.473277	0.459	0.357	1
JUN	0.000335412	0.443107	0.801	0.752	1
PBXIP1	0.000341323	-0.0683574	0.086	0.109	1
TRAM1	0.000348883	-0.11802	0.439	0.484	1
SFPQ	0.000360115	0.175709	0.662	0.635	1
RTN4	0.000365976	0.192341	0.657	0.631	1
NFATC2	0.000368791	-0.219208	0.293	0.353	1
DSTN	0.000380356	-0.043039	0.749	0.757	1
HNRNPU	0.00038975	0.203196	0.751	0.712	1
FXYD5	0.000391646	-0.130308	0.519	0.581	1
NAXE	0.000410875	0.0388491	0.122	0.141	1
LAMA4	0.000412866	-0.174539	0.322	0.404	1
MAP1LC3B	0.000419048	0.144479	0.684	0.649	1
SURF1	0.00042361	-0.0241428	0.117	0.151	1
LINC00641	0.000430565	-0.0570592	0.115	0.111	1
PRR7	0.000460168	0.00190491	0.111	0.128	1
AZIN1	0.000462579	0.104811	0.265	0.275	1
STX7	0.00046367	0.0171249	0.115	0.127	1
GBP4	0.000465769	-0.110659	0.179	0.216	1
AAK1	0.000468776	0.141715	0.308	0.292	1
EDN1	0.000475881	0.20182	0.345	0.284	1
YWHAG	0.000491141	0.286422	0.534	0.493	1
PCLAF	0.000494642	-0.114472	0.1	0.119	1
NCOA7	0.0005182	-0.0693412	0.59	0.625	1
TRA2B	0.000533234	0.228865	0.502	0.458	1
PRNP	0.000534249	0.143079	0.313	0.302	1
SORBS2	0.000564752	0.0297385	0.163	0.18	1
MYO9B	0.000569844	0.0417165	0.181	0.198	1
PHF19	0.000595242	0.0768142	0.114	0.109	1
NEDD4L	0.000611883	0.00887321	0.115	0.133	1
SSR3	0.000614298	-0.0757057	0.414	0.444	1
HIF1A	0.00061643	-0.317578	0.712	0.75	1
RABAC1	0.000617852	-0.188657	0.551	0.595	1
SERPINA3	0.00066267	-0.188406	0.109	0.123	1
MATN2	0.000680344	-0.264483	0.154	0.208	1
SH3BGRL	0.000692381	-0.0257905	0.443	0.452	1
TGFB1	0.000718871	-0.184563	0.347	0.394	1
SYNE1	0.000719266	-0.0621005	0.257	0.274	1
AC083862.3	0.00072568	0.099038	0.109	0.08	1
TM9SF2	0.000729891	-0.173666	0.286	0.347	1
HSP90B1	0.000743042	0.277144	0.837	0.807	1
TRIR	0.000763653	-0.0878535	0.538	0.565	1
LPCAT2	0.000773965	-0.114927	0.136	0.216	1
KCNJ2	0.000802802	-0.214603	0.282	0.317	1
ZC3HAV1	0.000804653	0.333055	0.379	0.305	1
TOR1AIP2	0.000807407	0.238688	0.366	0.313	1
C11orf96	0.000820129	0.240387	0.595	0.57	1
CD70	0.000833927	-0.0742758	0.065	0.109	1
MKNK2	0.000844592	0.123405	0.284	0.251	1
SLF2	0.000850045	0.0507774	0.185	0.163	1
NINJ1	0.00085391	-0.157582	0.318	0.381	1
GABPB1-IT1	0.000858806	0.0424698	0.165	0.158	1
DVL3	0.000901938	-0.00984804	0.14	0.162	1
OTULIN	0.000910893	0.0791094	0.236	0.218	1
SERF2	0.000928853	-0.122444	0.881	0.897	1
LIMS1	0.00094721	0.149239	0.612	0.613	1
HBEGF	0.000950272	0.253321	0.283	0.269	1
GIMAP7	0.00095439	0.124597	0.284	0.226	1
NARS	0.000985043	-0.0012448	0.255	0.267	1
PDGFA	0.00100077	0.0351452	0.202	0.216	1
FADS3	0.00105117	-0.064499	0.17	0.2	1
SNHG25	0.00108128	-0.0809852	0.276	0.323	1
SOCS3	0.00110684	-0.138641	0.561	0.569	1
FBXW7	0.00111074	0.295428	0.313	0.264	1
CYSTM1	0.00111613	-0.124243	0.34	0.393	1
GPRC5A	0.00112128	0.0781381	0.173	0.163	1
GIMAP5	0.00112928	-0.0332648	0.153	0.157	1
ALDH1A1	0.0011341	-0.110219	0.16	0.179	1
MCOLN1	0.00114215	0.00302889	0.097	0.103	1
H2AFX	0.00115648	0.059857	0.265	0.269	1
ADM	0.00117315	0.134114	0.189	0.191	1
HERC2	0.00118646	-0.0397725	0.246	0.248	1
GAPDH	0.00118985	-0.2454	0.879	0.9	1
RGS2	0.00120436	0.227591	0.158	0.118	1
PECAM1	0.00123564	-0.326646	0.575	0.641	1
ATP6V0E1	0.00124826	0.0195598	0.577	0.572	1
CCN2	0.00125823	-0.349415	0.554	0.548	1
LEPROT	0.00129004	-0.03437	0.385	0.389	1
DBI	0.00129229	-0.24833	0.483	0.538	1
KNOP1	0.0012924	0.0420174	0.143	0.145	1
UQCR11	0.00133569	-0.128621	0.594	0.659	1
CXCL8	0.00135628	0.581534	0.51	0.431	1
CARD16	0.00136219	-0.305832	0.257	0.357	1
TMX3	0.00136446	-0.0973944	0.188	0.23	1
TLE3	0.00136742	-0.0114611	0.189	0.217	1
CKAP4	0.00138732	0.122755	0.283	0.266	1
PHLDA2	0.00138792	0.13966	0.278	0.283	1
RFC2	0.00139887	-0.0463302	0.101	0.093	1
HNRNPA2B1	0.00146697	0.118769	0.808	0.789	1
ZFAS1	0.00148071	0.0582311	0.736	0.74	1
UXT	0.00151984	-0.165463	0.429	0.48	1
FSTL1	0.00152456	-0.253506	0.575	0.611	1
NEDD4	0.00155599	-0.0706925	0.141	0.165	1
CD63	0.0015583	-0.0898984	0.802	0.823	1
ETS1	0.0015828	-0.392637	0.538	0.645	1
PSMD11	0.00158502	-0.0247291	0.329	0.343	1
PHKB	0.00158958	0.0216217	0.17	0.175	1
GALNT18	0.00159875	-0.264206	0.149	0.226	1
CFAP20	0.0016145	0.0365288	0.268	0.273	1
CCND1	0.00164353	0.052889	0.21	0.199	1
ATRX	0.00165548	0.0445005	0.489	0.479	1
DOC2B	0.00171776	-0.214442	0.075	0.133	1
ATP6AP2	0.00173654	-0.0611419	0.303	0.323	1
TAGLN2	0.00174466	-0.224174	0.748	0.779	1
GPN1	0.00177022	0.102156	0.107	0.112	1
REEP5	0.00179307	0.0375886	0.441	0.438	1
RPLP0	0.0018107	0.114543	0.873	0.849	1
ARHGEF7	0.00182109	0.0443281	0.259	0.258	1
KPNA2	0.00187775	0.0458883	0.255	0.244	1
DGKE	0.00188907	0.223054	0.166	0.121	1
TIMMDC1	0.00189302	-0.0534829	0.204	0.232	1
AFF3	0.0019079	-0.203636	0.151	0.209	1
BIRC3	0.00191978	-0.0836788	0.22	0.255	1
VPS51	0.00201127	-0.0166484	0.177	0.203	1
COX7A2L	0.00203303	-0.00658075	0.404	0.426	1
MYADM	0.00203987	-0.304449	0.493	0.525	1
PWWP3A	0.0020514	0.121356	0.207	0.192	1
RBM39	0.00205233	0.174638	0.72	0.704	1
LRCH1	0.00206428	0.0244321	0.216	0.197	1
STRA6	0.00207825	-0.0703903	0.07	0.104	1
HOTAIRM1	0.00213622	0.0292723	0.134	0.156	1
SHC2	0.00215953	-0.0838397	0.133	0.17	1
UBN1	0.00216389	0.184176	0.269	0.223	1
TLE4	0.00220872	0.200184	0.321	0.269	1
PDIA3	0.00221773	-0.06769	0.641	0.66	1
TFPI	0.00223895	-0.266249	0.354	0.403	1
HMGN5	0.0022527	0.0587337	0.097	0.112	1
PRDX1	0.00226459	0.0794421	0.777	0.761	1
CD2AP	0.00228113	-0.0738883	0.256	0.288	1
RSRP1	0.00229974	0.0315211	0.574	0.549	1
SNHG9	0.00231688	-0.145313	0.347	0.423	1
ARID5A	0.00233057	-0.115386	0.31	0.35	1
MT-ND3	0.00236044	-0.368174	0.948	0.974	1
LAMB1	0.00237252	-0.0735884	0.351	0.361	1
FGFR1	0.0023875	-0.0335414	0.382	0.387	1
DUSP11	0.00240066	-0.125648	0.158	0.176	1
STC1	0.00240161	-0.525997	0.206	0.307	1
LAPTM4A	0.00244446	-0.16056	0.677	0.719	1
WASF2	0.0024618	-0.0387803	0.425	0.445	1
PDIA4	0.0024819	-0.0899001	0.332	0.357	1
LUC7L3	0.00248366	0.156383	0.522	0.484	1
CCNL1	0.00249137	0.083951	0.709	0.702	1
MAP3K12	0.00252668	-0.00778766	0.111	0.112	1
NPNT	0.0025561	0.165729	0.204	0.174	1
TAOK1	0.00257719	-0.0311634	0.316	0.328	1
PLCB4	0.00259833	-0.0729013	0.211	0.211	1
SCARB2	0.00263311	0.0118627	0.348	0.35	1
TPD52L2	0.00265361	0.140718	0.209	0.179	1
CFAP298	0.00267471	-0.0873733	0.216	0.262	1
SARAF	0.00267777	0.129482	0.515	0.494	1
BACE2	0.00268122	-0.174642	0.364	0.415	1
IST1	0.00271168	0.054946	0.331	0.357	1
MFAP2	0.00271988	-0.174882	0.124	0.184	1
STARD7	0.00273011	0.119779	0.299	0.288	1
MRPL23	0.00276548	-0.000148863	0.1	0.095	1
HERPUD2	0.00276875	-0.00101055	0.143	0.127	1
TNFAIP8L1	0.00277756	-0.00185941	0.181	0.188	1
PRDM1	0.00278314	-0.118681	0.361	0.405	1
IRF2BP2	0.00284705	0.060336	0.439	0.44	1
TSG101	0.00284869	-0.0432792	0.2	0.236	1
NCKAP5L	0.00295922	-0.00312156	0.133	0.128	1
ABHD3	0.00297383	0.130049	0.115	0.089	1
RAB11A	0.00299473	0.0258668	0.537	0.537	1
HAPLN1	0.00301764	-0.257844	0.152	0.183	1
HMGN3	0.00301981	0.070307	0.42	0.425	1
TRIB1	0.00307784	0.18759	0.46	0.431	1
DLC1	0.00310066	-0.24712	0.54	0.588	1
CNPY2	0.0031106	-0.0167081	0.417	0.433	1
ZFC3H1	0.00317081	0.0718273	0.281	0.261	1
GDF15	0.00317165	0.527307	0.251	0.17	1
RPL37	0.00324829	0.0631485	0.943	0.943	1
IFT20	0.00325863	-0.0338296	0.314	0.357	1
MLEC	0.00326658	-0.134097	0.446	0.468	1
VMP1	0.00329754	-0.157885	0.602	0.627	1
MRPL12	0.00330698	-0.114958	0.201	0.249	1
S100A6	0.00331086	-0.394212	0.877	0.905	1
PAM	0.00331314	-0.203389	0.223	0.299	1
SRSF9	0.00331551	-0.170789	0.493	0.542	1
COX7C	0.00333662	-0.123895	0.711	0.748	1
SRSF6	0.00333677	0.0641751	0.363	0.385	1
NOL12	0.00334741	-0.0345885	0.108	0.124	1
TMED7	0.00334801	-0.0979815	0.226	0.271	1
HLA-DPB1	0.00337892	-0.101889	0.206	0.246	1
CPD	0.00347404	-0.136625	0.232	0.292	1
SAP30BP	0.003528	-0.177241	0.254	0.294	1
GAS5	0.00354515	0.245096	0.619	0.562	1
PPIA	0.00356954	-0.082902	0.855	0.859	1
CDK2AP1	0.00370099	0.0272706	0.528	0.51	1
TRAPPC4	0.00371656	-0.0855288	0.204	0.246	1
PDZD8	0.0037301	0.13488	0.24	0.212	1
SMNDC1	0.00373177	0.135836	0.336	0.306	1
RPL21	0.00373204	-0.0587996	0.869	0.884	1
GIMAP4	0.00374524	-0.000119394	0.292	0.289	1
SPCS3	0.00374593	-0.137134	0.546	0.59	1
TSC22D2	0.00377071	0.370305	0.398	0.336	1
SLC35E4	0.0037918	-0.0059222	0.146	0.175	1
JAM2	0.00383935	-0.139438	0.225	0.268	1
AMD1	0.003848	0.147435	0.405	0.38	1
MAP3K8	0.00393834	0.125071	0.398	0.398	1
SNHG15	0.00399142	-0.05219	0.36	0.393	1
PPT1	0.00399647	-0.0251339	0.172	0.207	1
NFIL3	0.00400796	0.042715	0.327	0.315	1
RGL1	0.00401473	-0.121158	0.219	0.247	1
TSPYL2	0.00408191	0.224764	0.288	0.252	1
NUTM2B-AS1	0.00408831	0.126321	0.303	0.264	1
TMSB4X	0.0041651	0.100594	0.978	0.976	1
IER2	0.00418969	-0.0450583	0.752	0.779	1
SERPINB9	0.00426028	-0.14185	0.3	0.341	1
ZBTB43	0.00427069	0.0439511	0.235	0.244	1
JMJD1C	0.00433769	-0.158979	0.66	0.692	1
TXNIP	0.00434341	0.311994	0.386	0.303	1
IFI44	0.00440943	0.00647132	0.185	0.188	1
EPN2	0.00446793	-0.0687993	0.186	0.23	1
PRSS23	0.0045169	-0.432492	0.454	0.538	1
PDCD5	0.00452117	0.0193133	0.399	0.407	1
JTB	0.00452498	-0.0147074	0.375	0.398	1
GIMAP1	0.00452695	-0.106654	0.179	0.197	1
EIF4A2	0.00455074	0.168614	0.657	0.626	1
CCT4	0.00461745	0.196618	0.539	0.521	1
PDLIM3	0.00463275	-0.0935357	0.08	0.112	1
SNX5	0.00466286	0.102942	0.259	0.255	1
NFKBIA	0.00468217	0.165661	0.821	0.836	1
SEC63	0.00472009	-0.120958	0.265	0.299	1
SCAMP2	0.00472135	-0.0469959	0.155	0.19	1
PIK3C3	0.00474863	-0.0911341	0.122	0.146	1
MRPL18	0.00479735	0.406712	0.437	0.37	1
IL33	0.00479848	-0.0550295	0.256	0.248	1
AGTRAP	0.00480394	-0.0544766	0.158	0.17	1
PLEKHA3	0.00483416	0.0822406	0.243	0.239	1
CAV1	0.00484277	0.239069	0.689	0.702	1
BIRC6	0.00485993	-0.141915	0.283	0.328	1
PPA1	0.00487338	-0.0313606	0.576	0.572	1
ARID1B	0.00500114	0.0734634	0.338	0.32	1
RANGAP1	0.00500529	0.051755	0.165	0.149	1
BMPR2	0.00501483	-0.0460573	0.546	0.579	1
SMAD7	0.00509397	0.0950058	0.269	0.27	1
LINC-PINT	0.00513117	0.16449	0.401	0.382	1
PVT1	0.00514832	0.00939142	0.109	0.119	1
SEC61G	0.00515485	-0.269334	0.651	0.707	1
CITED4	0.00515739	0.187017	0.658	0.652	1
STK17A	0.00516611	0.0790379	0.325	0.322	1
ATP6V0D1	0.00518907	-0.00150675	0.267	0.267	1
SLC12A2	0.00522752	-0.101308	0.22	0.264	1
TXNDC11	0.00523738	-0.00293243	0.083	0.106	1
TSPAN6	0.00526765	-0.111643	0.147	0.197	1
EPS15	0.00530151	-0.0585444	0.21	0.228	1
CD40	0.00530952	-0.320836	0.135	0.239	1
RBP7	0.00533329	0.110999	0.09	0.112	1
EPB41L3	0.00533869	-0.269755	0.283	0.353	1
HLA-DRB1	0.00538661	0.0220973	0.464	0.466	1
FAM118A	0.00539046	-0.296998	0.145	0.256	1
MIR181A1HG	0.00539537	0.152577	0.179	0.158	1
DCUN1D1	0.00541449	-0.0469735	0.15	0.179	1
LEPR	0.00551126	-0.143386	0.472	0.478	1
RARRES2	0.00551385	-0.0433349	0.146	0.138	1
PDIA6	0.00551429	0.0964071	0.583	0.565	1
ORAI1	0.00555361	-0.0144028	0.246	0.255	1
CCDC25	0.00567007	-0.064708	0.187	0.224	1
LYST	0.00568052	-0.0341966	0.143	0.134	1
SCIN	0.00572722	0.0168242	0.11	0.124	1
G3BP1	0.00581339	0.138193	0.526	0.51	1
PTMS	0.00589606	0.0621945	0.802	0.806	1
MYCBP2	0.00592445	0.0293466	0.272	0.274	1
BNIP2	0.0059247	-0.190051	0.367	0.435	1
TGS1	0.00594592	0.0326061	0.097	0.112	1
LARP4	0.00596026	0.195359	0.281	0.252	1
ANAPC16	0.00602184	0.0666475	0.407	0.432	1
GSTP1	0.00610023	-0.198031	0.697	0.733	1
GRK5	0.00612831	0.0230492	0.096	0.115	1
MYLIP	0.00613205	0.272266	0.236	0.167	1
ESAM	0.00613992	-0.243766	0.491	0.555	1
GNS	0.00614508	-0.130506	0.294	0.318	1
MOB1A	0.0061525	0.00901664	0.42	0.424	1
ST8SIA4	0.00617194	-0.0447444	0.103	0.135	1
PLRG1	0.00617309	-0.0265302	0.107	0.114	1
CLSTN1	0.00631384	-0.0715618	0.179	0.219	1
SH3BGRL3	0.00631693	-0.206253	0.752	0.778	1
CASP2	0.00638538	-0.152075	0.085	0.11	1
APOLD1	0.00638635	-0.0542916	0.212	0.24	1
CTNNBL1	0.00641848	-0.00366324	0.102	0.107	1
DYNC1I2	0.0064331	-0.113851	0.352	0.389	1
BMI1	0.00644711	-0.0733325	0.136	0.174	1
COX5A	0.00653425	-0.115845	0.457	0.498	1
UBQLN1	0.00674443	0.0527955	0.286	0.298	1
POLR2G	0.00678358	0.0190578	0.2	0.216	1
ARCN1	0.00683091	0.079652	0.26	0.262	1
KCNQ1	0.00685307	-0.0944486	0.063	0.103	1
GTPBP4	0.00694476	0.0185	0.26	0.277	1
PXDN	0.00695489	-0.334808	0.352	0.422	1
DENND3	0.00706662	-0.0705257	0.122	0.146	1
RPS3A	0.00717155	0.136952	0.943	0.936	1
TNKS2	0.00718943	-0.0351189	0.208	0.238	1
CTSS	0.00720775	-0.190677	0.116	0.18	1
EID1	0.00727404	-0.00810592	0.532	0.533	1
WEE1	0.00737439	0.101768	0.254	0.218	1
IPO11	0.00749955	0.016133	0.205	0.212	1
SRSF3	0.00751281	0.106262	0.653	0.631	1
ENY2	0.00752818	-0.0141391	0.579	0.6	1
PTTG1	0.00753065	0.0493232	0.137	0.14	1
C9orf16	0.00759861	-0.242145	0.525	0.599	1
NANS	0.00762185	0.0351712	0.365	0.368	1
AFF1	0.00766205	0.196057	0.35	0.312	1
SPSB1	0.00772285	-0.218214	0.2	0.287	1
CGAS	0.00775541	0.190197	0.166	0.13	1
ZNF618	0.00797833	0.0525607	0.123	0.098	1
APIP	0.00799695	-0.078607	0.123	0.133	1
FLI1	0.00809409	0.00674279	0.266	0.268	1
NUCB1	0.00809752	-0.0480612	0.371	0.41	1
MORC3	0.00811686	-0.0434305	0.18	0.187	1
ANKRD28	0.00815303	-0.310723	0.494	0.558	1
PPP3CA	0.00822129	0.0173647	0.339	0.355	1
DGKD	0.00825541	-0.0736717	0.16	0.204	1
RNF168	0.00829271	0.0829122	0.235	0.248	1
CRIP1	0.00840486	-0.287118	0.401	0.435	1
STYX	0.00845819	-0.0871312	0.078	0.107	1
OSTM1	0.00846357	-0.0694158	0.123	0.158	1
KHDC4	0.00855709	0.0288772	0.178	0.187	1
PTBP3	0.00858936	-0.228113	0.369	0.442	1
PGS1	0.00862303	-0.047216	0.142	0.177	1
SNHG7	0.00863986	-0.141522	0.57	0.602	1
AK1	0.00864285	-0.0573378	0.198	0.228	1
IRAK2	0.00866028	-0.0396372	0.201	0.218	1
SDF2L1	0.00877228	-0.124184	0.326	0.351	1
TPM4	0.00878075	-0.172576	0.691	0.697	1
NGDN	0.00884497	0.00860952	0.187	0.197	1
RIOK3	0.00887854	0.144159	0.361	0.338	1
PON2	0.00888796	-0.218461	0.279	0.351	1
AL627171.2	0.00893254	-0.0742003	0.188	0.241	1
COX6C	0.00893408	-0.238685	0.696	0.762	1
UCHL3	0.00897967	0.0514294	0.201	0.188	1
RDH11	0.00900089	-0.00612407	0.163	0.18	1
GSTO1	0.00906654	-0.0868197	0.506	0.545	1
BRI3	0.00912907	0.0363892	0.654	0.669	1
TSPYL4	0.00915034	0.0408812	0.143	0.138	1
CISD1	0.00933621	-0.0189728	0.26	0.301	1
PLPP2	0.00941967	-0.181797	0.105	0.154	1
EGFL7	0.00955728	-0.245168	0.566	0.634	1
ANXA4	0.00958082	0.0444997	0.176	0.17	1
CCDC3	0.00958674	-0.0971435	0.114	0.133	1
MME	0.00962454	0.162454	0.193	0.147	1
MYL6	0.00976212	-0.103549	0.875	0.875	1
PROS1	0.00979689	-0.0778076	0.141	0.177	1
FKBP9	0.00994412	0.00261525	0.266	0.287	1
SMAD1	0.0101084	0.028064	0.547	0.541	1
SPG21	0.0101301	-0.128164	0.215	0.26	1
ERP29	0.0101634	-0.0637026	0.393	0.438	1
DNAJB11	0.0101847	-0.0874019	0.332	0.362	1
ENDOD1	0.0101987	-0.000953753	0.105	0.133	1
EMCN	0.0102392	0.0933554	0.494	0.477	1
MDH1	0.0102623	0.0362586	0.218	0.202	1
P4HA2	0.0102962	0.109119	0.191	0.148	1
CXXC1	0.0104329	-0.0854763	0.083	0.112	1
RAB1B	0.0104979	-0.126875	0.256	0.315	1
TMEM255B	0.0104993	-0.271964	0.264	0.355	1
CSTF3	0.0105287	0.109284	0.126	0.114	1
RPS13	0.0105357	-0.160406	0.911	0.915	1
RESF1	0.0105586	0.0148592	0.28	0.292	1
MRPS15	0.0107283	0.0722384	0.282	0.293	1
ARHGDIB	0.0108919	-0.252989	0.316	0.412	1
GRASP	0.010939	-0.267988	0.387	0.471	1
RPL23	0.0110594	0.34338	0.828	0.811	1
SNHG10	0.0111049	-0.0196899	0.098	0.114	1
TMED5	0.0112451	0.0742331	0.259	0.246	1
ITFG1	0.0112787	-0.0189242	0.158	0.178	1
TLNRD1	0.0112851	-0.110715	0.295	0.335	1
CCDC117	0.011339	0.0424628	0.202	0.17	1
SEC11A	0.0114013	0.0486805	0.595	0.607	1
TNS1	0.011425	-0.0586087	0.19	0.228	1
FOXF1	0.0114557	0.140294	0.241	0.22	1
TMEM205	0.0115292	-0.16329	0.276	0.322	1
RPS10	0.0115547	-0.261135	0.607	0.694	1
NMB	0.0115593	0.0360589	0.134	0.147	1
ARPC5L	0.0115643	0.0835525	0.465	0.466	1
TIPARP	0.0115816	-0.043077	0.386	0.39	1
ARL4A	0.0115896	0.162669	0.534	0.535	1
RELL1	0.0116585	-0.290908	0.349	0.442	1
ANKRD40	0.0117739	-0.0412924	0.136	0.159	1
EXOSC7	0.0118194	0.0823292	0.124	0.119	1
CCT5	0.0118499	0.107481	0.406	0.387	1
QARS	0.011909	-0.0953052	0.138	0.172	1
KAT7	0.0119392	0.0958901	0.139	0.132	1
GSDMD	0.0120273	-0.134747	0.243	0.298	1
SPAG1	0.012094	-0.115731	0.072	0.108	1
HNRNPH3	0.0121023	-0.0117622	0.471	0.494	1
SHOC2	0.0121615	-0.149015	0.286	0.336	1
NT5C3B	0.0121833	-0.0208075	0.154	0.164	1
PRRG1	0.0122686	-0.0239144	0.109	0.117	1
CNTLN	0.0122785	0.0480121	0.122	0.117	1
SAFB2	0.0122966	0.171711	0.253	0.218	1
TRA2A	0.0123037	0.124925	0.453	0.406	1
DYNC1LI1	0.0123281	0.0947036	0.255	0.254	1
CBY1	0.0123398	-0.00245518	0.101	0.1	1
SNHG29	0.0123452	0.124234	0.837	0.808	1
ADAM10	0.0124038	-0.161783	0.389	0.447	1
SPHK1	0.012404	-0.0516934	0.155	0.183	1
MT1A	0.012414	-0.439547	0.128	0.197	1
FRMD8	0.0124914	-0.0323628	0.147	0.178	1
APP	0.0127787	-0.0452453	0.733	0.74	1
SPOCK2	0.01278	-0.0353363	0.094	0.112	1
SYCE1L	0.012869	0.0326863	0.219	0.237	1
BTAF1	0.0128913	-0.015222	0.141	0.148	1
MTERF4	0.0128996	-0.0548564	0.099	0.117	1
CDC42EP5	0.0129299	-0.123975	0.367	0.403	1
SELENOH	0.0129333	-0.137122	0.556	0.604	1
MIEN1	0.0129788	-0.0708252	0.256	0.276	1
PARVA	0.0130687	0.0569964	0.229	0.228	1
UBB	0.013189	0.258402	0.859	0.837	1
TAF1D	0.0132268	0.100314	0.553	0.549	1
DUSP3	0.0132681	-0.0261281	0.194	0.207	1
RAB13	0.0133779	-0.0159114	0.592	0.586	1
GET3	0.0134135	0.000435419	0.209	0.23	1
PMEPA1	0.0134208	-0.0505494	0.423	0.468	1
ADGRA2	0.0134695	-0.0265724	0.108	0.104	1
MT-ATP6	0.0135254	0.0730607	0.946	0.956	1
ZNHIT1	0.0136386	-0.152877	0.485	0.532	1
CTSA	0.0136554	-0.109553	0.198	0.248	1
PIK3C2A	0.0136812	-0.0685827	0.388	0.429	1
KIAA1109	0.0136863	0.0131576	0.213	0.23	1
SUPT6H	0.0137047	0.071921	0.231	0.234	1
RND1	0.0137711	-0.289784	0.172	0.258	1
GPATCH8	0.0138471	0.0427319	0.195	0.181	1
SEPTIN7	0.013904	0.0718538	0.611	0.597	1
TCEAL9	0.0141952	0.210593	0.534	0.511	1
SUCLG2	0.0141965	-0.00550479	0.146	0.149	1
KPNA4	0.0142118	0.0728769	0.446	0.409	1
SAT1	0.0142212	-0.000995466	0.923	0.909	1
RSRC2	0.0142478	0.347039	0.595	0.525	1
GPBP1	0.0143289	0.300158	0.592	0.536	1
APRT	0.014351	0.0707624	0.512	0.516	1
USO1	0.01441	-0.0413315	0.17	0.179	1
NBN	0.0144289	-0.0121544	0.121	0.142	1
SH2B3	0.0144434	-0.0930991	0.212	0.261	1
PPIC	0.0144666	-0.0689542	0.361	0.378	1
RGCC	0.0144963	-0.283264	0.712	0.779	1
INSR	0.0145217	-0.574101	0.551	0.657	1
RPS14	0.0145403	0.0800402	0.942	0.94	1
B3GAT3	0.0146288	-0.0569212	0.18	0.193	1
SCAMP1	0.0146957	-0.0924951	0.148	0.151	1
RPL19	0.0147304	-0.0573082	0.927	0.946	1
DANCR	0.0148063	0.00689885	0.45	0.435	1
PDS5A	0.0148079	-0.0213638	0.266	0.285	1
CLNS1A	0.0148493	0.0517021	0.218	0.212	1
SNHG3	0.0149301	0.12276	0.226	0.186	1
RNF113A	0.0149866	0.031739	0.102	0.1	1
ABCD4	0.0150132	-0.0398034	0.185	0.195	1
CD99	0.0150476	-0.156268	0.583	0.62	1
ARMCX3	0.0150867	0.0384205	0.275	0.285	1
RPL22	0.0150905	-0.0541744	0.856	0.863	1
FCGRT	0.0150943	-0.0973996	0.529	0.565	1
DERA	0.0151572	-0.0435555	0.112	0.128	1
SEPTIN2	0.0152441	-0.0893034	0.518	0.542	1
NET1	0.0153548	0.0570084	0.183	0.156	1
GNG10	0.0153836	-0.125384	0.394	0.44	1
COPS8	0.0153917	-0.0813007	0.227	0.26	1
LMAN1	0.0155799	-0.00894182	0.452	0.461	1
CLN8	0.0157245	0.10364	0.156	0.131	1
LINC00472	0.0157387	0.131136	0.198	0.169	1
OSMR	0.0157877	-0.0241327	0.301	0.308	1
ZBTB8OS	0.0159905	0.0168118	0.158	0.174	1
ARPC2	0.0159991	0.0193948	0.634	0.624	1
ECD	0.0160269	0.0401724	0.111	0.123	1
CLK1	0.0160611	0.131241	0.575	0.542	1
MRPS5	0.016109	0.0558367	0.235	0.246	1
UTP23	0.0163108	0.0180181	0.115	0.134	1
SCAF8	0.0163122	0.00693474	0.106	0.098	1
RND3	0.016316	0.0607013	0.416	0.437	1
TMBIM6	0.0163277	0.0794847	0.654	0.622	1
EGR1	0.0163334	0.00212606	0.446	0.478	1
EIF5A	0.0164091	-0.141172	0.54	0.563	1
COMMD9	0.0164409	-0.0637071	0.095	0.116	1
ISOC2	0.0165831	0.0138363	0.23	0.236	1
CCT2	0.016597	0.165437	0.474	0.434	1
NDUFA4	0.0166335	-0.180656	0.665	0.701	1
RCAN1	0.0166574	0.0130148	0.326	0.348	1
UQCRB	0.0166651	-0.0102068	0.651	0.649	1
CCPG1	0.0166789	-0.0976948	0.213	0.246	1
NBDY	0.0166927	-0.109696	0.429	0.485	1
SERPING1	0.0167207	0.205401	0.315	0.273	1
UBXN7	0.0167365	0.0397422	0.264	0.241	1
NFYB	0.0168271	-0.0450993	0.121	0.156	1
A1BG	0.0168375	-0.0454793	0.154	0.167	1
LAMC1	0.0169881	0.000712445	0.408	0.419	1
EDIL3	0.0170007	-0.125031	0.195	0.237	1
ERCC6L2	0.0170662	-0.042401	0.107	0.116	1
DAP	0.0171617	-0.170499	0.281	0.315	1
PDCD2	0.0171938	0.0345886	0.172	0.192	1
EBP	0.0172044	-0.00496704	0.132	0.147	1
ATP5MPL	0.0172318	-0.111735	0.491	0.536	1
TMEM41B	0.0172335	0.0508884	0.228	0.238	1
LUC7L	0.0173475	0.00789227	0.33	0.327	1
TMEM30A	0.0174019	-0.064055	0.352	0.38	1
ENAH	0.0175071	0.226627	0.345	0.311	1
PPIB	0.0175229	0.0505889	0.752	0.753	1
TMEM70	0.0175555	0.0995966	0.428	0.41	1
ATXN10	0.0176958	0.136096	0.207	0.186	1
STX2	0.0177416	-0.0269503	0.141	0.163	1
SFSWAP	0.017809	0.0306075	0.264	0.248	1
IQGAP1	0.0178285	-0.030202	0.572	0.586	1
KDM1A	0.0178525	-0.00471433	0.179	0.2	1
ITGB1BP1	0.0178625	-0.00573989	0.281	0.316	1
MPC2	0.0179025	-0.0101974	0.281	0.281	1
CALU	0.0179373	0.0378454	0.542	0.53	1
TOB1	0.0179505	0.280699	0.264	0.212	1
RPL30	0.0180361	-0.184195	0.949	0.95	1
UHMK1	0.0180852	-0.103375	0.196	0.234	1
PTPRB	0.0181316	-0.230881	0.41	0.472	1
CGNL1	0.0181322	0.0907491	0.206	0.187	1
DPP7	0.0181352	-0.105551	0.293	0.32	1
MXD1	0.0181986	0.188468	0.248	0.204	1
ATP6V1F	0.0182221	-0.102204	0.481	0.532	1
MT-CO3	0.0185174	-0.11583	0.932	0.941	1
SPPL2A	0.0185329	-0.075268	0.279	0.298	1
RBMS1	0.0185683	0.123235	0.514	0.492	1
PLAU	0.0185924	-0.165363	0.128	0.165	1
MEF2A	0.0186159	-0.0952455	0.486	0.498	1
CSKMT	0.0186707	0.101469	0.19	0.193	1
MAN1A1	0.0187098	-0.0275146	0.151	0.158	1
PTPRE	0.0187346	-0.286798	0.366	0.441	1
RAB8A	0.0187371	-0.0899361	0.153	0.187	1
SNHG32	0.018846	0.152905	0.351	0.289	1
COL18A1	0.0188956	-0.353009	0.421	0.518	1
SEL1L	0.0190375	-0.105209	0.199	0.237	1
CSF3	0.0191124	-0.0417421	0.13	0.152	1
SDCBP	0.019292	0.126457	0.705	0.689	1
ATP5MC2	0.0193438	-0.0397952	0.689	0.703	1
LSM10	0.0193576	0.0877339	0.158	0.161	1
MRPS36	0.0193618	-0.0707511	0.259	0.304	1
HSDL2	0.0194731	0.0222873	0.116	0.103	1
CANX	0.0194891	0.00413542	0.582	0.599	1
COX16	0.0195513	-0.0420815	0.362	0.41	1
SDCBP2	0.019614	0.0216258	0.095	0.114	1
HIGD2A	0.0196407	-0.0731499	0.379	0.401	1
EGLN1	0.0196537	0.0797555	0.256	0.255	1
HDAC1	0.0196574	-0.0154696	0.259	0.264	1
ZBTB20	0.0197036	0.17775	0.394	0.365	1
WDR1	0.0197461	-0.155584	0.306	0.359	1
OPA1	0.0197711	-0.0399881	0.152	0.179	1
ITPKB	0.0198111	-0.0138396	0.175	0.174	1
SH3TC1	0.0199652	-0.0602342	0.102	0.119	1
DENND4C	0.0199828	-0.0985292	0.129	0.166	1
ERN1	0.0200345	0.156923	0.284	0.258	1
HEG1	0.0202139	-0.120745	0.244	0.29	1
MEIS2	0.020306	0.206152	0.376	0.308	1
MED27	0.0203151	-0.0736045	0.078	0.1	1
AGPAT5	0.0203251	-0.0947621	0.211	0.239	1
SNHG1	0.0204167	-0.000985355	0.261	0.267	1
PSMD10	0.0204552	0.0689055	0.11	0.112	1
ARPC4	0.0205392	-0.0595055	0.279	0.316	1
PTPN1	0.0205856	-0.0181426	0.304	0.316	1
TRAF4	0.0206625	-0.0318388	0.18	0.191	1
GGNBP2	0.0207568	0.125069	0.314	0.295	1
PSMC2	0.0207823	0.020934	0.155	0.172	1
UBE3C	0.0208317	0.0145513	0.141	0.141	1
GNA12	0.0208962	-0.0522875	0.106	0.124	1
ATP5ME	0.0210452	-0.0454118	0.594	0.641	1
SELENOS	0.021059	-0.115307	0.422	0.441	1
PSMG2	0.0211439	-0.0617271	0.308	0.324	1
HGSNAT	0.021167	0.00934488	0.143	0.144	1
STAB1	0.0211894	-0.29458	0.213	0.297	1
DENND5A	0.0212672	0.0113723	0.276	0.26	1
VAT1	0.021318	-0.106278	0.322	0.352	1
UFM1	0.0216594	-0.172292	0.449	0.496	1
ACTB	0.0216951	0.0959657	0.919	0.904	1
BSG	0.0217021	-0.0481578	0.609	0.632	1
NEDD9	0.0217308	-0.186398	0.469	0.521	1
IL13RA1	0.0218249	-0.201743	0.231	0.269	1
TSPAN14	0.0220984	-0.218151	0.295	0.362	1
MAP2K3	0.0222919	0.11611	0.405	0.386	1
RNF187	0.0223391	-0.0808458	0.168	0.198	1
SUMO1	0.0223473	-0.0485015	0.511	0.532	1
EXT2	0.0223806	-0.0933837	0.111	0.119	1
EFNB2	0.0224336	0.0730982	0.192	0.195	1
WDR75	0.022435	-0.153879	0.096	0.131	1
COP1	0.0224445	0.0564434	0.102	0.105	1
TBC1D7	0.0224742	0.117293	0.108	0.084	1
VAMP2	0.0225323	-0.137773	0.293	0.305	1
CMPK1	0.0226558	-0.0320794	0.265	0.285	1
PIGK	0.022675	-0.0682511	0.099	0.121	1
LPGAT1	0.022685	-0.0742344	0.197	0.218	1
SOX17	0.0227363	0.0419037	0.253	0.271	1
TMEM131	0.0227513	-0.0230722	0.147	0.151	1
SRRM2	0.022777	0.10212	0.625	0.592	1
EIF3E	0.0229538	0.244111	0.594	0.557	1
ABCB1	0.022965	-0.193616	0.257	0.317	1
TOP1	0.0229761	0.116436	0.601	0.581	1
SYPL1	0.0229973	-0.125435	0.437	0.479	1
DUSP1	0.0230309	0.109083	0.709	0.692	1
LUC7L2	0.0231932	-0.0201118	0.321	0.332	1
NDUFS8	0.0232443	-0.0877549	0.353	0.406	1
S100A10	0.0233158	-0.227504	0.838	0.819	1
CSNK2B	0.0234676	-0.124538	0.39	0.435	1
METTL16	0.0237354	-0.0162502	0.089	0.101	1
HMGXB4	0.0237406	0.0634059	0.167	0.167	1
NNMT	0.0237471	-0.152382	0.614	0.662	1
PDCD4	0.0237651	-0.106274	0.286	0.297	1
ING3	0.0238112	0.0613933	0.147	0.149	1
CLTC	0.0238507	-0.0415817	0.354	0.369	1
RNASEH2C	0.0238882	-0.0315828	0.322	0.375	1
RPL10	0.023958	0.125989	0.982	0.97	1
PLS3	0.0239687	-0.064669	0.429	0.432	1
EIF4E	0.0240579	0.156696	0.365	0.338	1
TRIM26	0.0240679	0.0321207	0.1	0.087	1
MCAM	0.0241374	-0.250968	0.506	0.525	1
TAF9	0.0242512	0.0512092	0.238	0.257	1
TEN1	0.0242617	-0.0030773	0.117	0.133	1
PNN	0.0243608	0.234305	0.559	0.48	1
EFEMP1	0.0244769	0.0862164	0.319	0.26	1
NAE1	0.0244977	-0.0437796	0.119	0.152	1
SMIM29	0.0245115	0.0140843	0.101	0.125	1
CCDC69	0.0246062	-0.138719	0.197	0.234	1
SESN3	0.0246236	0.324197	0.318	0.253	1
EEF1D	0.0246885	-0.0890369	0.732	0.761	1
RPS12	0.0249111	-0.20073	0.969	0.977	1
ATP6V0B	0.0249416	-0.0743901	0.474	0.509	1
CASP10	0.0249919	-0.0929059	0.149	0.165	1
POLD2	0.0250506	-0.100708	0.159	0.193	1
VTA1	0.0251899	0.106056	0.115	0.111	1
CHD2	0.02521	0.107069	0.5	0.473	1
SVIP	0.025302	-0.0420777	0.18	0.227	1
VDAC2	0.025459	-0.01929	0.439	0.416	1
TGIF1	0.0256482	-0.0399614	0.33	0.364	1
S100A4	0.025657	0.109884	0.298	0.239	1
CDK2AP2	0.0256997	-0.0866064	0.228	0.255	1
TAP2	0.0257485	-0.131202	0.135	0.172	1
RAB3IP	0.0258061	-0.0297931	0.094	0.121	1
CCNI	0.0259367	0.0866129	0.6	0.61	1
TNRC6C	0.0260801	0.0959245	0.101	0.073	1
ZNF281	0.026142	0.182969	0.333	0.297	1
TPGS1	0.0262462	-0.0728028	0.2	0.241	1
MIDN	0.026353	-0.0339454	0.566	0.556	1
SKIL	0.0265068	-0.286497	0.49	0.572	1
LIN7C	0.0267254	0.0135309	0.13	0.139	1
RSL1D1	0.0267482	0.0581417	0.425	0.421	1
ZNF326	0.0267693	0.200488	0.341	0.294	1
NT5C3A	0.0267701	0.0657396	0.239	0.238	1
RBM25	0.0270316	0.174336	0.566	0.505	1
VCL	0.0271736	-0.073893	0.349	0.364	1
SPTSSA	0.0271761	-0.0445939	0.27	0.275	1
SLC4A7	0.0272369	-0.227398	0.422	0.498	1
KMT2E	0.0273229	-0.0351238	0.546	0.571	1
ELOVL5	0.0273293	0.0862383	0.325	0.347	1
INPP5F	0.0274012	0.0564716	0.116	0.109	1
PTGFRN	0.0275138	-0.0250702	0.152	0.179	1
SDF4	0.0277007	-0.0520341	0.338	0.358	1
PPP4R3A	0.0277644	0.14335	0.283	0.269	1
PSMD9	0.027852	-0.09003	0.269	0.294	1
YWHAH	0.0280537	-0.2689	0.585	0.605	1
MRPL10	0.0280863	-0.0293423	0.087	0.119	1
PRXL2C	0.0281035	-0.135918	0.199	0.261	1
TXNRD1	0.0282083	0.358142	0.327	0.274	1
TBX3	0.0282215	0.0636743	0.338	0.339	1
YLPM1	0.0282707	0.0111605	0.157	0.18	1
LYAR	0.0282788	-0.0534613	0.166	0.2	1
STARD4	0.0283858	0.00591987	0.355	0.351	1
RGS3	0.0284203	-0.154348	0.342	0.359	1
DSEL	0.0284411	0.0846224	0.13	0.103	1
TMEM161B-AS1	0.0284846	0.105612	0.111	0.089	1
ZNF451	0.0285434	0.0329655	0.316	0.299	1
TAF7	0.0285615	0.258593	0.338	0.3	1
LRRFIP1	0.0285631	0.0997003	0.503	0.492	1
CTSZ	0.0286603	0.00141802	0.275	0.288	1
NUP42	0.0286864	0.0114865	0.125	0.123	1
PGM3	0.0288644	0.110559	0.16	0.162	1
OCIAD1	0.0288749	-0.127165	0.429	0.458	1
NUCB2	0.0288791	0.0940742	0.318	0.313	1
NDUFS4	0.0289255	0.00161245	0.319	0.33	1
PLEKHB2	0.0289268	0.179435	0.408	0.401	1
SMS	0.0289659	0.0724807	0.28	0.284	1
DYSF	0.0290476	0.0376886	0.196	0.192	1
MZT2B	0.0290962	-0.173626	0.586	0.625	1
THAP9-AS1	0.0291027	-0.0108033	0.211	0.227	1
PRDX4	0.0291272	-0.0565468	0.343	0.371	1
PTGDS	0.0293679	0.22345	0.371	0.355	1
TIMM50	0.029524	-0.0226742	0.113	0.131	1
MAPK1IP1L	0.0296632	-0.068022	0.324	0.361	1
ITGA5	0.0296808	-0.487351	0.376	0.512	1
TM2D3	0.029696	-0.0670664	0.166	0.193	1
CFL1	0.0297721	-0.100123	0.821	0.837	1
MLF1	0.0298581	-0.104249	0.206	0.227	1
QPCT	0.030043	-0.0685567	0.095	0.144	1
SNAPC2	0.0303222	0.02563	0.108	0.116	1
CYB5D2	0.0304637	0.156362	0.133	0.134	1
PPIG	0.0307602	0.0704898	0.374	0.362	1
ICE2	0.0312093	-0.0215487	0.116	0.134	1
ZMIZ1	0.0312677	0.203272	0.293	0.258	1
PLPBP	0.0312809	0.00837412	0.095	0.105	1
MRPL30	0.0314254	-0.0214338	0.087	0.103	1
ERBIN	0.0315262	-0.0867904	0.35	0.368	1
ARL6IP4	0.0315295	-0.0803719	0.512	0.539	1
PSMD3	0.0315462	-0.12224	0.174	0.202	1
IFNGR1	0.0318517	-0.146407	0.34	0.382	1
CDKN1A	0.0318955	0.0229255	0.526	0.534	1
MIR22HG	0.0319142	-0.0397786	0.362	0.383	1
MED8	0.0320424	0.0145132	0.154	0.177	1
EIF3D	0.0321359	-0.10081	0.367	0.394	1
TRMT10C	0.0323554	0.0281655	0.21	0.234	1
DCTN2	0.0323931	0.0467903	0.254	0.261	1
HAUS2	0.032548	0.100166	0.112	0.094	1
KCMF1	0.0326113	0.0961908	0.277	0.244	1
VASN	0.0326953	0.0600854	0.114	0.082	1
CMAS	0.0327819	0.0341218	0.131	0.139	1
RAB2B	0.0328472	-0.0426984	0.105	0.136	1
ITSN2	0.0328569	0.122512	0.328	0.298	1
TRAPPC2L	0.0328583	-0.0594998	0.259	0.275	1
LGALS1	0.0329338	-0.227969	0.8	0.804	1
CS	0.0329695	-0.0596216	0.177	0.194	1
GLIS2	0.0330012	0.0691351	0.108	0.103	1
KLF4	0.0331784	0.053665	0.451	0.445	1
CEP85L	0.0333049	0.0542405	0.169	0.161	1
LGALS9	0.0333664	-0.180148	0.201	0.246	1
CD93	0.0334894	-0.490233	0.552	0.66	1
DPY30	0.0335031	0.0501257	0.232	0.243	1
CKLF	0.0338625	-0.159379	0.277	0.343	1
RAB3GAP1	0.0339273	0.00401547	0.267	0.271	1
RRAD	0.0341066	-0.0308633	0.141	0.156	1
CPLANE1	0.0341108	-0.0653364	0.112	0.12	1
SMAD5	0.0344895	-0.0440938	0.31	0.322	1
BEND7	0.0345741	0.143238	0.184	0.158	1
PHF5A	0.0346323	-0.0751137	0.17	0.21	1
CYBA	0.0346444	-0.128822	0.45	0.484	1
MAPRE1	0.0346636	0.0301955	0.292	0.304	1
IRF7	0.0347053	-0.0876975	0.177	0.211	1
C8orf76	0.034847	-0.00175325	0.132	0.133	1
USP31	0.0349105	0.0310837	0.108	0.117	1
KRR1	0.0349449	0.0203225	0.247	0.255	1
NREP	0.0349563	-0.167448	0.41	0.465	1
NAA16	0.0349599	0.0811586	0.203	0.178	1
SLC44A2	0.0350775	-0.0696745	0.173	0.206	1
RER1	0.0352233	-0.0730231	0.301	0.338	1
CYCS	0.0352378	-0.0548853	0.458	0.47	1
OSBPL1A	0.0354758	0.349609	0.526	0.483	1
PAFAH1B1	0.0355011	-0.00674808	0.407	0.409	1
SEM1	0.0357103	-0.197876	0.602	0.692	1
ITGB5	0.0357209	-0.0400258	0.117	0.119	1
STK25	0.0358198	-0.0796971	0.209	0.241	1
VSIR	0.0363717	-0.0280927	0.183	0.218	1
MT1F	0.0364094	-0.0123239	0.16	0.194	1
RHOG	0.0364731	-0.0752974	0.199	0.246	1
IFI27	0.0364733	-0.0919418	0.809	0.839	1
CHD9	0.0365027	0.0842335	0.374	0.356	1
C9orf72	0.0365494	-0.124708	0.108	0.142	1
GTF2H1	0.0368011	-0.014492	0.114	0.111	1
COMMD4	0.0368711	-0.0796585	0.187	0.233	1
DDX19B	0.0369514	-0.0512615	0.07	0.101	1
BEX2	0.0370115	0.0444543	0.115	0.122	1
CHKB	0.0370183	0.0034756	0.112	0.113	1
ZCCHC2	0.0370486	0.154831	0.165	0.136	1
RAB5C	0.0370918	-0.0394925	0.367	0.389	1
DPYSL2	0.0371411	-0.20139	0.391	0.46	1
WBP1	0.037146	0.0394491	0.144	0.157	1
CCNG2	0.0371766	0.0512337	0.213	0.196	1
CNDP2	0.0372582	-0.0130105	0.184	0.197	1
MT-ND5	0.0373366	-0.0635906	0.826	0.824	1
HOOK3	0.0373797	0.0733646	0.303	0.289	1
ILF2	0.0374918	-0.0870645	0.432	0.447	1
COPZ1	0.0375145	0.0290553	0.26	0.256	1
ADA	0.0375639	-0.16161	0.088	0.129	1
MRPS27	0.0376182	-0.0388861	0.085	0.109	1
TNIP2	0.0377446	-0.230915	0.226	0.285	1
ERF	0.0377884	-0.06606	0.219	0.253	1
SOD2	0.0378017	0.132829	0.827	0.813	1
CAMK2D	0.0379851	0.0806495	0.141	0.118	1
SEC62	0.0379936	-0.0487911	0.561	0.57	1
CFI	0.0381237	0.0615991	0.448	0.437	1
TUBA1C	0.0381662	-0.101274	0.367	0.396	1
ARF4	0.0381843	0.0244263	0.576	0.567	1
FAM133B	0.0381942	0.208063	0.43	0.41	1
STUB1	0.0381994	-0.0731959	0.276	0.318	1
CLIC2	0.0383018	0.252171	0.289	0.224	1
P4HB	0.0383672	0.0207111	0.469	0.463	1
COMMD6	0.038488	-0.0696506	0.574	0.628	1
MMP2	0.0385861	-0.379338	0.26	0.367	1
GOLGA8A	0.038651	-0.15752	0.164	0.201	1
PTTG1IP	0.0387345	-0.150515	0.534	0.567	1
RRAGA	0.0388466	0.160216	0.347	0.328	1
RGPD5	0.038869	-0.00189363	0.104	0.105	1
SIVA1	0.0389017	-0.111669	0.389	0.421	1
DDX46	0.0389859	0.144794	0.415	0.391	1
CCN1	0.0390372	0.107858	0.515	0.473	1
ARPC1B	0.0391066	-0.0546042	0.563	0.587	1
CD109	0.039232	-0.16464	0.183	0.207	1
SLC39A14	0.0393422	-0.0255407	0.182	0.174	1
LAMTOR4	0.0393684	-0.171012	0.446	0.513	1
CKB	0.0394035	0.221787	0.269	0.223	1
TMCC3	0.0394822	-0.0358361	0.187	0.171	1
HNRNPL	0.0396648	0.113877	0.285	0.279	1
HOMER3	0.0398624	0.0535179	0.201	0.2	1
P3H1	0.0398889	0.0410214	0.136	0.148	1
ASRGL1	0.0398944	0.100979	0.156	0.153	1
HEY1	0.0399933	0.0131892	0.128	0.167	1
PI4KB	0.0400415	0.0278914	0.119	0.121	1
TGFB1I1	0.0400818	-0.11909	0.19	0.243	1
RAN	0.040211	0.0654451	0.647	0.628	1
MSMO1	0.040213	-0.0499086	0.101	0.125	1
LYN	0.0402142	0.0647348	0.139	0.123	1
ANKRD10	0.0405078	0.163523	0.511	0.486	1
SESTD1	0.0405718	0.029109	0.229	0.221	1
MAPK1	0.0407141	0.0270041	0.256	0.257	1
ADNP2	0.040736	-0.00906426	0.138	0.137	1
ANAPC15	0.0407797	0.0200333	0.139	0.154	1
HLA-E	0.0407837	-0.179203	0.782	0.812	1
TEX10	0.0408285	-0.00345603	0.128	0.153	1
KIAA0355	0.0411408	-0.108234	0.441	0.464	1
CHURC1	0.0412289	-0.0220897	0.385	0.41	1
UBQLN2	0.0412542	0.00878153	0.105	0.11	1
SORBS3	0.0415771	-0.0445281	0.155	0.163	1
UBL5	0.0416566	-0.154372	0.637	0.703	1
SUCO	0.0417171	0.111789	0.192	0.188	1
GEM	0.0418629	0.123455	0.204	0.163	1
PNPLA6	0.0419152	-0.0854007	0.101	0.117	1
MVB12A	0.0419292	-0.126934	0.195	0.217	1
MED29	0.0419782	0.0519524	0.124	0.134	1
UBE2B	0.0419883	0.107913	0.556	0.55	1
RBM3	0.0422225	-0.159368	0.56	0.588	1
ARMC1	0.0422961	-0.0163975	0.096	0.115	1
EIF3K	0.0423417	-0.0934071	0.587	0.623	1
MANF	0.0423507	-0.055645	0.384	0.397	1
C1S	0.042403	0.139905	0.14	0.083	1
ATP2B4	0.042536	-0.214387	0.276	0.313	1
CEP57	0.0425476	-0.059827	0.163	0.206	1
STIM2	0.0425857	0.116837	0.299	0.291	1
FOSL2	0.0426132	-0.147763	0.521	0.552	1
CYB5R1	0.0426411	0.000230639	0.09	0.103	1
AK3	0.0427206	-0.0427857	0.221	0.241	1
BORCS7	0.0427504	0.0176496	0.305	0.327	1
DYRK3	0.0427986	0.0668491	0.202	0.218	1
NCSTN	0.042915	-0.0692367	0.109	0.13	1
ZNF207	0.0429687	0.114549	0.518	0.5	1
TP53I11	0.0429728	-0.156287	0.079	0.15	1
SMG1	0.0430058	0.0412665	0.426	0.427	1
SPCS2	0.0431122	-0.0344826	0.499	0.516	1
NAA20	0.0432914	0.0655904	0.274	0.288	1
NUP50	0.0437176	-0.00177915	0.267	0.269	1
OAZ1	0.0438208	0.104629	0.75	0.723	1
ERLEC1	0.0439485	-0.00838472	0.279	0.306	1
PFDN1	0.0440381	-0.103623	0.291	0.303	1
BCAT1	0.0442636	-0.0913747	0.118	0.119	1
BLOC1S2	0.0444084	0.0150207	0.209	0.221	1
ISCA1	0.0444179	0.030612	0.283	0.288	1
DUSP23	0.0445493	0.0084496	0.418	0.456	1
WIPF1	0.0445549	-0.0706504	0.112	0.142	1
RPL36A	0.0446252	0.0412666	0.887	0.893	1
SNRPD2	0.0448308	-0.00638477	0.511	0.514	1
ALKBH7	0.0449358	-0.189221	0.332	0.386	1
ARHGAP21	0.0449765	0.0443931	0.273	0.264	1
GLS	0.0449793	0.181971	0.486	0.456	1
CCDC167	0.0450382	-0.11518	0.136	0.166	1
NBEAL1	0.0451606	0.0331214	0.171	0.161	1
SRSF10	0.045172	0.158448	0.509	0.473	1
SPTBN1	0.0452493	-0.0716977	0.679	0.691	1
ADAMTS9	0.0453207	-0.208643	0.472	0.511	1
EMILIN2	0.0453605	0.127578	0.106	0.068	1
IDS	0.0453842	-0.059057	0.197	0.216	1
C2CD2	0.0454673	0.12933	0.167	0.136	1
CCNG1	0.0458777	0.00275403	0.231	0.234	1
VDAC3	0.045982	-0.023263	0.22	0.241	1
TMEM115	0.0459825	-0.0345131	0.122	0.125	1
NSD3	0.0460022	0.011524	0.315	0.315	1
FMR1	0.0461173	-0.107788	0.163	0.206	1
TNFSF9	0.0461459	0.0614053	0.14	0.149	1
CLOCK	0.0462103	0.0591287	0.17	0.177	1
NKAPD1	0.0462338	0.0777307	0.116	0.117	1
RNF181	0.0462562	-0.180085	0.301	0.382	1
PPP1R2	0.0462624	0.120338	0.341	0.328	1
KCNQ1OT1	0.0463602	0.222337	0.342	0.325	1
FAM171A1	0.0464918	0.105422	0.284	0.258	1
BAG5	0.0465668	-0.0292551	0.243	0.254	1
EDEM3	0.0465975	0.0582391	0.15	0.16	1
CRYZL1	0.0466184	-0.00653888	0.089	0.105	1
NME3	0.0467282	0.116073	0.42	0.417	1
DTYMK	0.0468956	0.0605846	0.145	0.156	1
CASC3	0.0470078	-0.107439	0.157	0.207	1
FHL1	0.0474054	0.129038	0.122	0.08	1
RAB2A	0.0475283	0.101944	0.491	0.473	1
IPO9	0.0475392	-0.0588495	0.09	0.121	1
SLC7A5	0.0476351	0.0499313	0.107	0.109	1
MARK4	0.0477264	-0.0325783	0.081	0.11	1
TUFM	0.0479307	-0.161729	0.352	0.389	1
RMND5A	0.047943	0.00226677	0.167	0.167	1
LIX1L	0.0479574	-0.0633612	0.13	0.152	1
NFE2L2	0.0480718	0.110988	0.575	0.564	1
BCL3	0.0481326	-0.159952	0.327	0.398	1
HRAS	0.0481533	-0.0401144	0.188	0.229	1
ENTPD1	0.0481922	-0.206656	0.36	0.405	1
NUDC	0.0482237	0.136245	0.426	0.385	1
SNX3	0.0482243	0.229049	0.716	0.682	1
TRADD	0.0483286	-0.0366981	0.086	0.105	1
SLC35E1	0.04834	-0.00792045	0.114	0.142	1
CWF19L2	0.0484209	0.065769	0.151	0.124	1
TIMM10B	0.0485014	-0.037436	0.119	0.132	1
EPHX1	0.0486391	-0.0424681	0.213	0.227	1
DYNLL2	0.0487011	-0.000310768	0.184	0.215	1
TMEM35B	0.0488767	-0.144498	0.27	0.327	1
PPP3CC	0.0489791	-0.00659154	0.105	0.11	1
CRNKL1	0.0490994	-0.0732752	0.108	0.127	1
G0S2	0.0491349	0.00803087	0.169	0.154	1
PEMT	0.0491683	0.0290332	0.136	0.137	1
PTPRG	0.0492101	-0.176794	0.251	0.298	1
ABHD5	0.0492801	0.0419618	0.226	0.229	1
STAG1	0.0492937	0.0252446	0.215	0.201	1
TTC14	0.0493745	-0.0723357	0.173	0.199	1
THY1	0.0494315	0.0823947	0.479	0.434	1
YWHAB	0.0495939	-0.0864332	0.619	0.616	1
DAD1	0.0496005	-0.161896	0.553	0.583	1
CSTB	0.0496926	-0.167915	0.637	0.663	1
DDX39A	0.0500542	-0.146985	0.234	0.291	1
PSMD2	0.050161	-0.0387484	0.263	0.274	1
GABARAPL1	0.0502172	0.143743	0.333	0.295	1
MGMT	0.0502281	-0.00280696	0.241	0.261	1
TRIM44	0.0502465	0.0324294	0.298	0.311	1
GOPC	0.0502697	0.0884366	0.201	0.194	1
KLF3	0.050345	0.209076	0.471	0.442	1
SP100	0.0504854	0.0339797	0.282	0.271	1
IRGQ	0.0504982	-0.00505122	0.088	0.111	1
FES	0.0505021	-0.104866	0.133	0.165	1
XRCC5	0.0505271	-0.0265039	0.45	0.448	1
MLKL	0.0507411	-0.00102011	0.186	0.193	1
JMY	0.0509272	0.121144	0.171	0.143	1
CPQ	0.050988	-0.0587232	0.129	0.147	1
LINC01578	0.0510741	0.0158482	0.565	0.574	1
RPL13A	0.0511898	0.384293	0.825	0.798	1
PEX13	0.0514256	0.0201547	0.098	0.108	1
RAI1	0.0514671	-0.0703087	0.094	0.131	1
MARK3	0.0515944	0.0336131	0.236	0.242	1
RPS15	0.0516234	-0.20143	0.93	0.952	1
SPTAN1	0.0516463	0.0485329	0.494	0.483	1
FLOT1	0.0517014	-0.0963353	0.335	0.362	1
CFDP1	0.0517709	0.0217992	0.44	0.432	1
ARL15	0.0518834	-0.133474	0.142	0.186	1
ITGB8	0.0520215	0.172168	0.121	0.072	1
TANC1	0.0520413	-0.0189587	0.355	0.359	1
CORO1C	0.0521287	0.088271	0.257	0.242	1
MED24	0.0521591	-0.0754213	0.144	0.167	1
CRIP2	0.0521682	-0.263853	0.659	0.695	1
COX6B1	0.0522043	-0.122064	0.577	0.644	1
RNF144A	0.0522625	-0.158544	0.126	0.169	1
BMP2	0.05231	0.0285952	0.219	0.209	1
PDGFRB	0.0525155	0.00087071	0.12	0.107	1
TWISTNB	0.0525583	0.142596	0.223	0.199	1
TIMP3	0.0526573	0.235413	0.495	0.468	1
SLC5A3	0.0529713	0.655857	0.464	0.367	1
R3HDM2	0.0530152	-0.0270876	0.203	0.204	1
HMGB3	0.0531872	-0.0170626	0.161	0.176	1
RAD50	0.0532204	0.0922493	0.135	0.119	1
MIR4435-2HG	0.0533419	-0.19341	0.345	0.405	1
FER	0.0537351	-0.0970759	0.105	0.121	1
RAPGEF5	0.0537585	-0.0289851	0.517	0.518	1
CD34	0.0537966	-0.10954	0.51	0.535	1
LYRM2	0.0539037	-0.0258084	0.171	0.194	1
TPT1	0.0541377	0.178511	0.981	0.971	1
HMCN1	0.054161	-0.061882	0.184	0.196	1
CBX6	0.0541927	-0.0122033	0.117	0.114	1
MRPL44	0.0543626	0.0262185	0.133	0.14	1
NKAP	0.0544427	0.0852161	0.157	0.148	1
ZMAT3	0.05465	0.139905	0.135	0.1	1
XRN1	0.0547181	-0.0326181	0.241	0.248	1
KLF11	0.0549076	0.00215351	0.187	0.205	1
PFDN5	0.055038	-0.0478929	0.786	0.777	1
WDR82	0.0550992	-0.0970609	0.29	0.327	1
OSBPL10	0.0551218	-0.00668015	0.143	0.144	1
PSME2	0.0551287	-0.113003	0.417	0.454	1
UQCRH	0.0551402	-0.146549	0.614	0.647	1
NDUFV1	0.0551442	-0.0484337	0.216	0.243	1
PINK1	0.0554218	-0.0882254	0.195	0.227	1
RCOR1	0.0554266	0.0962755	0.18	0.174	1
ZNHIT3	0.0555764	0.0748629	0.166	0.174	1
RPGR	0.0555819	-0.175775	0.179	0.259	1
C1GALT1C1	0.055625	-0.0659713	0.122	0.154	1
NASP	0.0557638	0.0234248	0.535	0.542	1
SLC25A25	0.0557858	-0.0125056	0.202	0.227	1
ANXA2R	0.0557971	0.0340279	0.137	0.139	1
SLC30A5	0.0557982	-0.0618565	0.128	0.139	1
MALAT1	0.0559193	0.162652	0.992	0.997	1
DHRS7	0.0560264	-0.0535988	0.253	0.29	1
TFB2M	0.0561695	0.062647	0.134	0.137	1
SYNPO	0.0563991	-0.190012	0.226	0.302	1
ZNF322	0.0565235	0.0645782	0.121	0.107	1
ILK	0.0565292	-0.0967815	0.238	0.273	1
PSME4	0.0566376	0.0558588	0.276	0.262	1
APEX1	0.0570951	0.0508332	0.358	0.376	1
MIB2	0.0571106	-0.0674828	0.123	0.144	1
RAB32	0.0571184	-0.0565379	0.232	0.246	1
TOMM5	0.0571316	-0.184475	0.468	0.515	1
UGP2	0.0572187	-0.111749	0.225	0.227	1
PYCR1	0.0575509	-0.0838544	0.091	0.107	1
TOR1A	0.0576551	-0.0501873	0.115	0.143	1
MRPL2	0.0578425	-0.0216058	0.158	0.181	1
USP36	0.0578578	-0.0722611	0.18	0.182	1
HSPB8	0.0584424	0.135283	0.16	0.126	1
MRPS18C	0.0585039	-0.0458153	0.234	0.243	1
WDR83OS	0.0585743	-0.158068	0.532	0.581	1
HDAC9	0.0585827	-0.00633709	0.134	0.13	1
KITLG	0.058656	0.113757	0.219	0.193	1
MECOM	0.0587268	0.155488	0.267	0.249	1
CFLAR	0.0587457	0.163568	0.598	0.57	1
MPZL2	0.0587961	-0.228883	0.143	0.207	1
AIP	0.0588099	-0.0372743	0.22	0.242	1
TJP1	0.0589774	0.201737	0.502	0.473	1
RBMS2	0.0590054	-0.141759	0.203	0.266	1
DNAJC13	0.0592823	-0.0656585	0.108	0.122	1
KIT	0.0594642	-0.132557	0.077	0.113	1
NUBP2	0.0595514	-0.0384114	0.182	0.195	1
FOS	0.0597975	0.179686	0.83	0.826	1
ZHX1	0.0598943	-0.00265755	0.154	0.164	1
FASTKD2	0.060014	-0.0379633	0.154	0.186	1
SH3GLB1	0.0601506	-0.0219971	0.517	0.531	1
PNP	0.0601597	-0.318762	0.458	0.512	1
MRPS7	0.060216	0.0254965	0.202	0.232	1
ZNRF1	0.0602397	-0.0443035	0.303	0.312	1
SMARCB1	0.0602832	-0.0247664	0.216	0.232	1
PABPN1	0.0603372	0.0670009	0.465	0.444	1
NOP58	0.0603377	0.0159648	0.311	0.32	1
TIFA	0.0603716	0.071964	0.271	0.277	1
PDGFD	0.0605584	-0.140085	0.054	0.105	1
PRKCSH	0.0608034	-0.070979	0.237	0.275	1
BCL10	0.0608911	0.196841	0.457	0.423	1
VGLL4	0.061281	-0.116803	0.39	0.449	1
AP2S1	0.0613114	-0.0169434	0.549	0.567	1
NRP1	0.0613124	-0.0320222	0.472	0.486	1
PFKP	0.0615486	-0.125586	0.122	0.174	1
MAD2L2	0.061549	-0.0453782	0.131	0.165	1
TPI1	0.0616198	-0.109592	0.612	0.643	1
OST4	0.0616357	-0.16176	0.686	0.729	1
ILF3-DT	0.0616511	-0.000948683	0.124	0.117	1
MRTFB	0.0617868	-0.296146	0.168	0.255	1
FTX	0.0618842	-0.0226463	0.298	0.306	1
PCMTD1	0.0620786	-0.0183774	0.361	0.375	1
AC016831.7	0.0622593	0.0941967	0.106	0.091	1
TM2D2	0.062279	-0.0235835	0.158	0.177	1
ADSL	0.0623733	-0.0493385	0.139	0.169	1
G2E3	0.0623904	0.0883411	0.114	0.11	1
GMFG	0.0624413	-0.159558	0.294	0.364	1
EVL	0.0624885	0.0774445	0.347	0.32	1
MT-ND1	0.0625298	-0.124226	0.863	0.881	1
DENR	0.0627572	-0.0818361	0.233	0.271	1
OSER1	0.0628776	0.0191089	0.281	0.276	1
HECA	0.0632237	0.0732826	0.262	0.249	1
POLR2J	0.0633062	-0.118539	0.321	0.398	1
C15orf39	0.0633979	-0.0448458	0.084	0.103	1
CDV3	0.063743	0.110795	0.52	0.491	1
GTPBP6	0.0637591	-0.0200968	0.161	0.156	1
SLC20A1	0.0641907	-0.110269	0.252	0.31	1
ST6GAL1	0.0642142	-0.0812195	0.106	0.116	1
SYNPO2	0.064244	0.225585	0.126	0.073	1
TACSTD2	0.064326	-0.112856	0.1	0.091	1
RPE	0.0643734	-0.0357514	0.084	0.105	1
SH3BP4	0.0646038	-0.086037	0.18	0.208	1
PREX1	0.0648506	0.0956725	0.15	0.151	1
MYO1E	0.0648569	-0.0456046	0.215	0.243	1
LAPTM5	0.0649117	0.0549451	0.096	0.128	1
ZNF431	0.0650231	0.0837766	0.142	0.121	1
METTL9	0.0653504	-0.116295	0.35	0.398	1
PPFIBP1	0.0653948	-0.131967	0.393	0.434	1
F3	0.0654373	-0.124601	0.116	0.14	1
SOD1	0.0654907	0.150536	0.583	0.545	1
BCAS2	0.0655489	0.0388586	0.213	0.22	1
CALR	0.0661151	-0.0639123	0.696	0.71	1
RASSF9	0.0661155	0.491953	0.215	0.091	1
PHF23	0.0662464	0.00523661	0.12	0.149	1
VPS36	0.0662566	0.113688	0.195	0.194	1
LYSMD3	0.0663205	-0.0259384	0.11	0.133	1
BBC3	0.0663273	-0.0174459	0.201	0.223	1
HYOU1	0.0665437	-0.0359694	0.21	0.243	1
PSENEN	0.066634	-0.0208916	0.214	0.237	1
EFTUD2	0.0667348	-0.0133908	0.099	0.122	1
TCTEX1D2	0.0669279	-0.0655516	0.124	0.124	1
SUPT16H	0.0670652	0.0921714	0.264	0.265	1
KDM2A	0.0672034	0.108975	0.345	0.32	1
CSF1	0.0672302	0.134388	0.136	0.116	1
SYT11	0.0672611	-0.0444228	0.114	0.13	1
NAPRT	0.0672869	-0.0794995	0.119	0.151	1
UBLCP1	0.0674725	-0.0236636	0.156	0.172	1
MCL1	0.0674956	-0.00191156	0.658	0.652	1
KMT5B	0.0676322	0.0754615	0.204	0.199	1
CCND2	0.0676479	-0.0384073	0.217	0.212	1
ZNF3	0.0676759	-0.103696	0.094	0.148	1
TLN1	0.0678227	-0.05112	0.329	0.348	1
RNF6	0.0679375	-0.0597329	0.115	0.138	1
INTS11	0.0681749	0.0609586	0.155	0.166	1
DDX50	0.0684542	0.00812072	0.122	0.136	1
CYBC1	0.0685033	-0.0765364	0.165	0.171	1
HARS	0.0685421	0.0277226	0.13	0.142	1
TMEM132A	0.0687472	-0.0322659	0.104	0.117	1
CPNE3	0.0689193	0.0276969	0.229	0.219	1
KLHL15	0.0690695	0.196658	0.134	0.112	1
SLC25A46	0.0691435	-0.0341505	0.081	0.105	1
DOCK6	0.0691438	-0.225739	0.196	0.261	1
ADGRF5	0.0691895	-0.085416	0.426	0.458	1
NSMCE4A	0.0693466	-0.0155379	0.151	0.156	1
TDG	0.0695675	0.00847639	0.251	0.274	1
BICD1	0.0696573	0.182175	0.122	0.114	1
GPAA1	0.0697406	-0.108717	0.182	0.218	1
AC058791.1	0.069856	0.144686	0.233	0.215	1
STK11	0.0700641	-0.0273342	0.11	0.128	1
NAP1L1	0.0704024	0.213014	0.69	0.662	1
CEBPB	0.0707364	0.233937	0.379	0.336	1
THYN1	0.0707723	-0.0254458	0.135	0.154	1
LITAF	0.0711601	0.0209624	0.4	0.398	1
SLC35C2	0.0712741	-0.0480883	0.1	0.104	1
ENC1	0.0713587	0.0728007	0.122	0.114	1
HNRNPM	0.0714688	0.0723728	0.504	0.487	1
ANKRD13D	0.0715036	-0.0787068	0.076	0.103	1
PDRG1	0.0717056	0.044302	0.118	0.119	1
NELFE	0.0717735	-0.115098	0.15	0.208	1
CALM3	0.0718635	0.0346453	0.295	0.305	1
TMEM123	0.071898	-0.134386	0.423	0.472	1
ADSS	0.0720524	-0.117785	0.327	0.359	1
EZR	0.0723018	0.240899	0.399	0.368	1
REL	0.0723568	0.180878	0.389	0.356	1
PCNP	0.0725294	-0.123845	0.307	0.354	1
ING1	0.0726014	0.0997225	0.235	0.214	1
PRKCE	0.0727161	-0.0624549	0.131	0.139	1
FDPS	0.0728359	-0.000278642	0.326	0.371	1
MFGE8	0.0728821	-0.0308548	0.231	0.25	1
TBK1	0.0729134	-0.0186393	0.196	0.223	1
CHMP2B	0.0730861	0.04519	0.257	0.265	1
KDM6B	0.0730862	-0.0514134	0.45	0.463	1
NIBAN1	0.0731069	0.144132	0.194	0.172	1
NUPR1	0.0731567	-0.00927917	0.267	0.283	1
NDUFA13	0.0731792	-0.251898	0.589	0.68	1
NPTX2	0.0733905	-0.0555539	0.163	0.191	1
SPAG9	0.0735486	0.193094	0.551	0.525	1
RPS6	0.0736035	0.132274	0.944	0.929	1
HPF1	0.0737227	0.00538058	0.137	0.137	1
PCED1A	0.0737476	0.0555646	0.101	0.087	1
DICER1	0.0739467	-0.0149062	0.207	0.202	1
RHOB	0.0741853	0.119202	0.616	0.602	1
GBP2	0.0742912	0.105332	0.213	0.193	1
DRAP1	0.0744609	-0.141102	0.459	0.488	1
PVR	0.0746643	-0.137266	0.133	0.205	1
EMX2	0.074968	0.142751	0.131	0.091	1
RANBP9	0.0749888	0.0405187	0.148	0.149	1
MIR222HG	0.0752277	0.0323111	0.268	0.272	1
FXR1	0.0754493	0.266755	0.515	0.434	1
TPP2	0.0754923	0.0625983	0.188	0.179	1
SGK3	0.0755987	-0.0421193	0.106	0.111	1
PIN1	0.0756746	0.0076136	0.233	0.265	1
C1orf52	0.0757767	-0.0216325	0.28	0.297	1
SERPINH1	0.0758442	0.24847	0.651	0.585	1
ZEB2	0.0759705	0.155853	0.177	0.137	1
EIF2B4	0.0761107	-0.0786566	0.111	0.149	1
SRPK1	0.0761207	-0.12777	0.187	0.212	1
SMAD9	0.0761307	0.0488989	0.122	0.104	1
MEPCE	0.0761658	-0.0325015	0.097	0.112	1
FAP	0.0762585	-0.0688863	0.197	0.233	1
COL12A1	0.0762977	-0.157668	0.09	0.103	1
RALBP1	0.0763019	0.00410019	0.374	0.393	1
RPS3	0.0764652	0.00814083	0.946	0.941	1
ZYX	0.0766297	-0.211921	0.367	0.422	1
SLC30A1	0.0766309	0.0766302	0.253	0.247	1
EXOC3L1	0.0768168	-0.155348	0.084	0.128	1
USP22	0.0768833	0.0886019	0.349	0.324	1
DAB2	0.0768866	0.137494	0.432	0.412	1
WWTR1	0.0768986	0.0841738	0.691	0.706	1
ATL2	0.077022	0.110726	0.146	0.118	1
COX4I1	0.0772769	-0.0812246	0.731	0.751	1
FAM107B	0.0772928	0.4208	0.452	0.363	1
TRIM38	0.0773331	0.159285	0.193	0.158	1
CNOT7	0.0774218	-0.0402067	0.221	0.247	1
CST3	0.0774365	0.785245	0.743	0.688	1
ARHGEF12	0.077501	-0.00738707	0.426	0.454	1
RNF5	0.0775617	-0.0515733	0.149	0.178	1
PCGF3	0.0776407	-0.0990477	0.177	0.198	1
SNRNP27	0.0778532	-0.104985	0.185	0.221	1
SNHG12	0.078227	0.0171705	0.279	0.286	1
AKIRIN2	0.0782644	0.120684	0.328	0.328	1
LAMTOR5	0.0783001	-0.0579864	0.464	0.5	1
PREX2	0.0783866	-0.218791	0.193	0.273	1
M6PR	0.0783936	-0.0478393	0.185	0.201	1
EIF5	0.0785458	0.189465	0.595	0.537	1
TAF1C	0.0786204	-0.114147	0.097	0.117	1
PRDX5	0.0786831	-0.156925	0.497	0.548	1
DCAF12	0.078796	-0.0791525	0.088	0.12	1
CDK12	0.0789338	0.0909663	0.267	0.262	1
TOB2	0.0792125	0.190907	0.267	0.227	1
ZMYND11	0.0793931	-0.0591724	0.194	0.223	1
H2AFV	0.0796305	-0.0597058	0.43	0.447	1
RALGAPA2	0.0798109	0.175321	0.513	0.494	1
MFSD2A	0.0799255	0.110286	0.139	0.119	1
MFSD10	0.0799883	-0.136554	0.204	0.258	1
RNF10	0.0801838	-0.0945309	0.265	0.292	1
RBM23	0.0802554	0.0394464	0.211	0.204	1
PLEC	0.0802729	-0.172286	0.327	0.386	1
BCL9L	0.080379	0.196284	0.164	0.127	1
TMEM9	0.0804451	-0.0357228	0.15	0.167	1
PCMTD2	0.0805033	-0.0158511	0.143	0.156	1
MARCH5	0.0809191	0.0799414	0.284	0.246	1
SMARCA2	0.0810812	0.0306858	0.316	0.306	1
NOP53	0.0811754	-0.093798	0.439	0.476	1
AKT1S1	0.0811995	0.0244543	0.12	0.119	1
COG3	0.0812469	-0.0628134	0.134	0.158	1
CHD3	0.0813765	0.0293391	0.223	0.23	1
RPL26	0.0814345	-0.0564171	0.957	0.962	1
MAGT1	0.0814695	-0.103192	0.233	0.245	1
RXFP1	0.0815942	-0.00195802	0.112	0.096	1
MPDZ	0.0815964	0.117905	0.189	0.181	1
NRBP1	0.0815967	-0.0829487	0.279	0.317	1
IAH1	0.0816546	-0.0314084	0.25	0.264	1
CTSD	0.0820576	-0.131985	0.293	0.35	1
SUMO3	0.0822195	-0.0712982	0.293	0.325	1
KMT2C	0.0822517	0.134179	0.313	0.276	1
SUN2	0.0825659	-0.105335	0.096	0.149	1
XRN2	0.0826897	-0.00795008	0.438	0.459	1
SIN3A	0.0831028	0.00366629	0.217	0.245	1
C1orf43	0.0831666	-0.0125166	0.345	0.36	1
EIF3J	0.0834551	-0.139258	0.431	0.454	1
CIAO2B	0.0836275	-0.0724423	0.445	0.491	1
RASSF8-AS1	0.0836567	0.0365511	0.096	0.102	1
DR1	0.0836702	0.0538362	0.25	0.239	1
NRAS	0.0837552	-0.148053	0.182	0.231	1
COMMD7	0.0837843	-0.0588633	0.199	0.221	1
AFF4	0.0837962	0.124716	0.515	0.505	1
NUDT9	0.0838033	0.0296737	0.115	0.123	1
EVA1B	0.0838954	-0.0678568	0.333	0.375	1
RPS23	0.0839667	-0.161054	0.952	0.964	1
CDA	0.0844324	-0.116434	0.183	0.222	1
G6PC3	0.084529	0.0297719	0.139	0.165	1
TBC1D1	0.0846085	0.0723125	0.199	0.211	1
TASOR	0.0846949	0.0520012	0.163	0.159	1
ZFPM1	0.0847857	0.0102803	0.107	0.105	1
SNHG6	0.0851068	0.10367	0.483	0.484	1
AQR	0.0851283	0.021165	0.128	0.137	1
ADGRG1	0.085165	-0.127757	0.267	0.336	1
FAM174C	0.0852809	-0.0133952	0.26	0.297	1
ARL5B	0.0856383	-0.00293732	0.36	0.375	1
FBL	0.0857274	0.00170674	0.261	0.265	1
AC016831.5	0.086	0.0240602	0.153	0.165	1
TRPC4AP	0.0860471	0.00359747	0.161	0.18	1
PCYOX1	0.0861749	0.00949325	0.116	0.127	1
RPL4	0.0862443	0.0644029	0.753	0.739	1
WASHC3	0.0862636	-0.0160477	0.169	0.18	1
USPL1	0.086325	0.12042	0.132	0.109	1
TOMM7	0.0863299	-0.0271623	0.604	0.637	1
HEXB	0.0864303	-0.137282	0.158	0.207	1
PLEKHA1	0.0866175	-0.0494903	0.396	0.427	1
DMAP1	0.0866261	-0.0732455	0.091	0.117	1
PAFAH1B2	0.0868046	0.0040073	0.33	0.348	1
COPS4	0.086809	-0.00389973	0.119	0.109	1
NFIB	0.087007	0.0191064	0.454	0.446	1
VTI1B	0.0870911	-0.129495	0.223	0.261	1
MYO5C	0.0872256	0.0155802	0.113	0.114	1
CDC34	0.0873663	-0.0951509	0.216	0.247	1
ZCCHC3	0.0874161	0.031374	0.1	0.106	1
LCORL	0.0874236	0.0977464	0.176	0.158	1
LAMTOR1	0.0877707	-0.102596	0.347	0.392	1
SPOP	0.087864	-0.0661132	0.212	0.216	1
JPX	0.0878649	0.044413	0.386	0.374	1
BAZ1A	0.08859	0.113318	0.461	0.429	1
SBF2	0.088915	0.0569523	0.178	0.18	1
SP3	0.0889648	-0.00404552	0.241	0.266	1
SSH2	0.0890215	0.0630499	0.223	0.209	1
TPP1	0.0891414	-0.0410771	0.213	0.234	1
RPS20	0.0891489	0.55169	0.627	0.565	1
CCNYL1	0.089149	0.0275349	0.106	0.112	1
ZC3H7A	0.0892818	0.0271849	0.227	0.227	1
TCERG1	0.089339	0.0465824	0.244	0.245	1
CHMP4A	0.0895429	0.00962244	0.195	0.212	1
VPS26A	0.0895912	0.051219	0.225	0.236	1
SPTLC1	0.0897217	-0.0478413	0.203	0.239	1
NT5C2	0.089751	-0.109723	0.163	0.154	1
PPIP5K2	0.0902218	-0.146029	0.158	0.195	1
TMEM189	0.0902376	0.0102222	0.175	0.188	1
PPIL4	0.0902433	0.0862493	0.267	0.245	1
PPDPF	0.090365	0.0193322	0.58	0.595	1
GALNT1	0.0905326	-0.0863389	0.295	0.315	1
HSPA4	0.0905458	0.213375	0.354	0.314	1
SENP6	0.0906427	0.0757837	0.306	0.294	1
COL7A1	0.090647	-0.166665	0.061	0.1	1
PRMT2	0.0909289	-0.0111639	0.299	0.32	1
PILRB	0.0909407	0.0527906	0.104	0.089	1
GDE1	0.091001	-0.0260396	0.1	0.107	1
PLD3	0.0910288	-0.0449101	0.219	0.239	1
CAMSAP1	0.0911137	0.0111284	0.092	0.102	1
ELK3	0.0911245	-0.163954	0.533	0.592	1
TSSC4	0.0911619	0.070766	0.24	0.239	1
HSPB11	0.0913211	0.0995832	0.197	0.203	1
DTX3L	0.0913371	-0.0354973	0.1	0.118	1
TNFRSF12A	0.0913499	-0.125047	0.371	0.405	1
LRP6	0.0914743	0.140892	0.173	0.166	1
INO80C	0.0915927	-0.00233986	0.124	0.151	1
ELF3	0.0916358	0.124766	0.102	0.094	1
DUSP8	0.0916527	0.0450789	0.167	0.168	1
BCLAF1	0.0919903	0.0994158	0.506	0.494	1
USP33	0.0922849	0.0321091	0.169	0.174	1
SAFB	0.0923216	0.0190708	0.253	0.251	1
ZNF664	0.0924914	-0.0553707	0.129	0.164	1
TEX264	0.0927314	-0.0254017	0.21	0.238	1
SETD5	0.0927516	0.0732249	0.364	0.343	1
ATP1B1	0.0927735	0.120478	0.127	0.101	1
PNISR	0.092866	0.272369	0.617	0.566	1
CRK	0.0930252	0.0685471	0.302	0.298	1
NPLOC4	0.0930781	0.0217562	0.177	0.2	1
CAVIN1	0.0931099	0.0351621	0.582	0.569	1
BLOC1S4	0.0931416	-0.0425534	0.089	0.112	1
EIF3I	0.0932207	0.0170378	0.491	0.497	1
SERTAD2	0.0932404	0.138161	0.232	0.223	1
CTDSPL2	0.093321	-0.0908243	0.177	0.211	1
YIF1B	0.093339	-0.0460611	0.137	0.155	1
FOXC1	0.0934468	0.0726545	0.167	0.203	1
FASTK	0.0935299	-0.034065	0.125	0.145	1
TOMM34	0.0937235	0.0205239	0.105	0.108	1
YTHDC1	0.0938281	0.137241	0.399	0.396	1
MRPL4	0.0940242	0.0664567	0.194	0.198	1
GARS	0.0941297	0.0381469	0.24	0.233	1
TXNDC9	0.0942864	-0.148215	0.19	0.235	1
BNIP3	0.094347	-0.00566741	0.214	0.233	1
MAP4K4	0.0944529	0.0783874	0.377	0.376	1
INPP5A	0.0945935	0.0471767	0.124	0.142	1
MICOS13	0.0946196	-0.0398199	0.335	0.381	1
DAZAP1	0.0946912	-0.0952266	0.223	0.258	1
CMC1	0.0947099	0.0919661	0.187	0.188	1
NUMB	0.0947657	-0.00631695	0.283	0.283	1
AKAP17A	0.0949724	0.0915649	0.194	0.182	1
AL445524.1	0.0949916	0.0622834	0.165	0.165	1
DLD	0.0949959	0.0307458	0.129	0.134	1
UBA52	0.0950019	-0.0316188	0.863	0.862	1
PTP4A3	0.0950504	0.000795734	0.184	0.198	1
TM9SF3	0.0952438	-0.2371	0.467	0.539	1
AP3D1	0.0953494	0.0493355	0.168	0.185	1
ARAP3	0.0954049	-0.0864539	0.106	0.135	1
MYO9A	0.0954399	0.00855366	0.158	0.169	1
ANKIB1	0.0955747	-0.0273938	0.14	0.154	1
CD44	0.0957105	0.163529	0.211	0.175	1
DPYSL3	0.0959401	-0.180786	0.214	0.261	1
IRAK1	0.0959747	0.0465075	0.104	0.112	1
MYO1D	0.096033	-0.0147669	0.068	0.101	1
TMEM126A	0.0965515	-0.0677575	0.152	0.176	1
CHMP1B	0.0967575	0.116284	0.45	0.424	1
NDUFA11	0.0967879	-0.0369548	0.495	0.532	1
SERINC3	0.0968925	-0.203423	0.333	0.396	1
CCDC28A	0.0969197	0.0340987	0.148	0.136	1
N4BP2L1	0.0969336	0.0612885	0.147	0.127	1
BLCAP	0.0969594	0.0242676	0.109	0.1	1
MAP1B	0.0971011	0.300946	0.463	0.412	1
WDR11	0.0972459	-0.010188	0.141	0.133	1
STAMBP	0.0973711	0.00756078	0.1	0.105	1
RILPL2	0.0974012	-0.0571051	0.202	0.214	1
NDUFA9	0.097408	-0.10356	0.158	0.207	1
GABPB1-AS1	0.0974122	0.00232505	0.252	0.276	1
PLPP3	0.0975401	-0.231299	0.43	0.492	1
LAYN	0.0975669	0.0588382	0.3	0.29	1
C11orf1	0.0977264	0.00536978	0.123	0.114	1
CEP63	0.0979408	-0.0190679	0.11	0.121	1
NORAD	0.0980011	0.0323824	0.485	0.48	1
PTOV1	0.0980038	0.0578131	0.259	0.245	1
BAIAP2	0.0981952	0.0123019	0.173	0.164	1
NFATC1	0.0982835	-0.19097	0.158	0.205	1
HIBCH	0.0984825	0.014593	0.207	0.185	1
LTC4S	0.0985414	-0.153032	0.102	0.123	1
GIGYF2	0.098923	-0.0479749	0.17	0.188	1
CSDE1	0.0990374	0.0199758	0.545	0.544	1
CMTM7	0.0990594	0.0569399	0.123	0.133	1
CLIP1	0.0990792	0.147617	0.253	0.246	1
PDCD6	0.0991197	0.0451122	0.398	0.408	1
THBD	0.0992901	-0.244396	0.374	0.442	1
SMOX	0.0994118	-0.090325	0.147	0.189	1
CCDC12	0.0994647	-0.0582416	0.265	0.297	1
KIF1B	0.0996446	0.111049	0.289	0.269	1
EMC3	0.0998595	-0.114251	0.24	0.285	1
UGGT1	0.0998598	-0.0530575	0.122	0.133	1
SNIP1	0.099869	-0.0128876	0.102	0.121	1
HIST1H1E	0.0999501	-0.136444	0.128	0.164	1
UPK3BL1	0.0999585	0.125035	0.112	0.121	1
SSR4	0.0999982	0.00749384	0.689	0.694	1
SLC25A5	0.100004	0.0246873	0.594	0.573	1
COPA	0.100292	0.00798374	0.374	0.382	1
MVP	0.100364	-0.0164295	0.117	0.151	1
MAGED1	0.100529	-0.0133034	0.179	0.189	1
ITPA	0.100575	0.0585757	0.211	0.184	1
CCDC6	0.100582	0.0908895	0.188	0.177	1
HAUS4	0.100607	-0.0109455	0.096	0.12	1
SNU13	0.100807	-0.0087658	0.608	0.63	1
TMEM248	0.101281	-0.121605	0.222	0.26	1
PLEKHO1	0.10134	-0.140241	0.486	0.505	1
PCDH17	0.101365	-0.0303948	0.478	0.493	1
RBM28	0.101649	0.0211416	0.142	0.153	1
ATXN7	0.101751	0.0950546	0.182	0.167	1
DUSP16	0.101779	0.0128188	0.093	0.1	1
ACOT7	0.10191	0.0206871	0.155	0.177	1
ANGPTL4	0.101989	-0.411396	0.094	0.209	1
RNF13	0.102313	-0.0524626	0.181	0.193	1
HBS1L	0.102467	0.0300518	0.162	0.157	1
NDUFA6	0.102685	-0.183839	0.356	0.431	1
ARHGEF2	0.102793	-0.0407304	0.172	0.181	1
ARL2	0.102927	-0.0774048	0.367	0.39	1
MT-ATP8	0.103005	-0.343926	0.378	0.48	1
RYBP	0.103046	0.187332	0.434	0.408	1
RPS25	0.103288	-0.168748	0.903	0.913	1
EMP1	0.10355	-0.515056	0.714	0.761	1
ERP44	0.103903	-0.0194955	0.255	0.235	1
TMEM11	0.103916	-0.0600457	0.168	0.2	1
KLF10	0.103921	-0.186385	0.499	0.537	1
PXN	0.103938	-0.14013	0.226	0.271	1
POLR2K	0.104073	-0.0521568	0.367	0.41	1
AGPAT3	0.104081	-0.0486741	0.1	0.113	1
DDX56	0.104356	0.035343	0.118	0.133	1
TMF1	0.10437	-0.0390769	0.271	0.288	1
ACE	0.104435	-0.306337	0.17	0.255	1
HIST1H1D	0.10494	-0.0926839	0.092	0.126	1
TM2D1	0.104967	-0.0490637	0.233	0.264	1
ERG	0.104978	-0.0876683	0.389	0.419	1
HIVEP3	0.105086	0.110357	0.113	0.081	1
WDR70	0.105249	-0.0175486	0.107	0.12	1
UQCRQ	0.105342	-0.00352245	0.56	0.595	1
IRF3	0.105437	-0.108697	0.16	0.19	1
IFNAR1	0.105727	-0.135324	0.348	0.394	1
VMA21	0.105874	-0.0671931	0.199	0.232	1
CARS	0.105918	-0.0564447	0.103	0.127	1
HMGA1	0.105978	-0.0462126	0.382	0.393	1
RABGEF1	0.106029	0.0865004	0.151	0.133	1
AC093673.1	0.106325	0.0171139	0.112	0.119	1
WDR43	0.106451	-0.0432633	0.247	0.275	1
JAG2	0.106545	-0.00638814	0.139	0.163	1
VEZF1	0.10655	0.00781829	0.271	0.282	1
ACO1	0.106594	-0.0496948	0.124	0.134	1
CBFB	0.106961	0.0238389	0.174	0.197	1
GRIPAP1	0.107132	0.0234393	0.134	0.146	1
GBE1	0.107135	-0.0699962	0.165	0.18	1
C6orf89	0.107458	-0.0397704	0.122	0.134	1
DNAJC8	0.107617	-0.0992639	0.39	0.412	1
ABHD2	0.1077	0.0176688	0.124	0.135	1
HNRNPAB	0.107719	0.0343024	0.526	0.514	1
SPINDOC	0.107762	0.0659213	0.116	0.098	1
HSCB	0.107791	-0.0710871	0.106	0.123	1
SUMO2	0.108016	0.0215167	0.724	0.704	1
RCN1	0.10805	0.131644	0.406	0.371	1
PRDM2	0.10808	0.104342	0.268	0.252	1
DUSP14	0.108104	-0.00689434	0.18	0.195	1
ZNF562	0.108244	-0.0410765	0.11	0.132	1
RHOC	0.108362	-0.277981	0.581	0.645	1
FBXO7	0.108385	-0.0792591	0.247	0.258	1
TPM1	0.108586	0.169109	0.326	0.313	1
PPP1R14B	0.108642	-0.0703601	0.524	0.532	1
ISG20	0.108659	-0.38167	0.191	0.29	1
TMEM14B	0.108935	-0.0439624	0.291	0.318	1
RBM4	0.108946	0.0994641	0.456	0.446	1
WDR13	0.108986	0.0013286	0.213	0.217	1
MYL9	0.109031	0.0952768	0.301	0.271	1
FAM3C	0.109042	-0.0263411	0.252	0.273	1
PRPF6	0.109048	-0.045549	0.166	0.21	1
GRINA	0.109365	-0.10226	0.232	0.279	1
BAZ2A	0.10945	0.0812406	0.287	0.264	1
CORO7	0.109663	-0.0550349	0.07	0.104	1
BBX	0.109726	0.0442704	0.275	0.246	1
ZDHHC17	0.109788	0.0225498	0.138	0.134	1
SLC35B1	0.109874	0.0190065	0.188	0.211	1
FUCA2	0.110156	-0.114675	0.15	0.181	1
HERC4	0.110739	0.157303	0.24	0.214	1
HECTD1	0.110805	-0.114615	0.306	0.339	1
SLC25A36	0.110937	0.0240856	0.318	0.318	1
DCTN5	0.111118	-0.116968	0.104	0.128	1
ABCC1	0.111764	-0.0311486	0.121	0.142	1
EPHB4	0.111843	0.0229015	0.176	0.186	1
PUF60	0.111906	-0.0791706	0.293	0.313	1
CMSS1	0.112025	-0.0319189	0.158	0.196	1
ATP6V1H	0.112163	0.0942016	0.15	0.133	1
RPS27	0.112233	-0.19948	0.954	0.971	1
STAT5B	0.112284	0.0347846	0.165	0.176	1
MFAP1	0.112505	0.0661676	0.187	0.156	1
DESI2	0.11265	-0.0160324	0.263	0.276	1
FAM89B	0.112936	-0.129281	0.236	0.296	1
ADGRL2	0.112998	-0.129816	0.233	0.264	1
RPS5	0.113011	0.0849335	0.866	0.853	1
EMC6	0.113148	-0.0709526	0.264	0.29	1
TAF6	0.113161	-0.0380397	0.096	0.119	1
CHERP	0.113305	0.0625371	0.136	0.126	1
MDH2	0.113363	-0.120109	0.339	0.365	1
CCNY	0.113602	-0.0115325	0.233	0.233	1
PCBP1	0.113741	0.148815	0.592	0.564	1
PSMA7	0.113896	0.0733633	0.667	0.626	1
HDDC2	0.114009	0.0254105	0.125	0.113	1
ATP5F1B	0.114043	-0.056478	0.491	0.509	1
DENND4A	0.114127	0.0746818	0.248	0.246	1
GFER	0.114367	-0.0469518	0.106	0.111	1
TOR3A	0.114562	0.00661586	0.098	0.103	1
METAP1	0.114615	0.000822815	0.112	0.126	1
TAP1	0.114626	-0.0310762	0.23	0.247	1
NPHP3	0.114652	0.00341582	0.177	0.174	1
PCF11	0.114689	0.211689	0.281	0.239	1
LPAR6	0.114694	0.141577	0.354	0.314	1
RECK	0.114798	-0.0245841	0.086	0.105	1
UBE2D2	0.115087	0.126922	0.418	0.429	1
IL3RA	0.115098	-0.267915	0.28	0.355	1
GCH1	0.115121	-0.0285529	0.155	0.151	1
NPIPB5	0.115134	-0.0441633	0.141	0.154	1
MRPS26	0.115208	-0.01047	0.221	0.239	1
SELENOK	0.115328	0.247198	0.543	0.506	1
SPATS2L	0.115579	0.135242	0.218	0.188	1
RHOJ	0.115656	0.031953	0.375	0.369	1
PCBP2	0.11593	0.0917275	0.677	0.658	1
IPO8	0.116097	-0.0666058	0.081	0.121	1
POLD4	0.116207	-0.000302243	0.236	0.257	1
DGAT1	0.116285	-0.14786	0.161	0.193	1
MEDAG	0.116323	0.0796891	0.163	0.151	1
SLU7	0.11644	0.0524319	0.19	0.179	1
RHOA	0.116461	0.00557914	0.633	0.633	1
GPS1	0.116881	0.0159976	0.118	0.136	1
TRAM2	0.117107	-0.0537639	0.114	0.137	1
CDH5	0.117162	-0.108788	0.528	0.539	1
ERGIC1	0.117282	0.0168433	0.226	0.228	1
BEX3	0.117288	-0.0214615	0.524	0.537	1
TYW3	0.117347	0.0887798	0.168	0.155	1
GMPS	0.117468	0.0599276	0.153	0.157	1
PRDX2	0.117662	-0.0109873	0.491	0.484	1
PRPF40A	0.117887	0.0897424	0.389	0.385	1
FAM174A	0.118233	0.0504972	0.106	0.1	1
SMDT1	0.118284	0.0935731	0.395	0.408	1
PSMD4	0.118443	-0.00899343	0.267	0.294	1
CAVIN3	0.118489	0.049964	0.278	0.31	1
TRIM8	0.118519	0.0727143	0.311	0.326	1
NPTN	0.118695	0.0201004	0.221	0.238	1
MTMR9	0.118796	-0.0131091	0.104	0.131	1
UFC1	0.119068	-0.00179124	0.423	0.456	1
C18orf32	0.119071	0.0126898	0.327	0.341	1
DPAGT1	0.119172	0.0265196	0.09	0.1	1
SEC23A	0.119826	0.00673969	0.235	0.247	1
GOLT1B	0.119875	-0.0481559	0.223	0.253	1
CIR1	0.119889	0.0415803	0.217	0.2	1
SNTB2	0.1199	0.0811435	0.363	0.356	1
PMAIP1	0.120039	0.0262639	0.408	0.403	1
ACOT13	0.120224	0.0674017	0.124	0.117	1
PHACTR4	0.120342	0.21464	0.281	0.24	1
EEF1G	0.120394	0.026393	0.764	0.76	1
RHOQ	0.120461	0.0614806	0.248	0.239	1
SERTAD1	0.120499	-0.195638	0.528	0.576	1
DLL1	0.12087	-0.0355553	0.112	0.122	1
MRPL14	0.121091	-0.05647	0.274	0.291	1
GRAMD1A	0.121227	-0.190956	0.253	0.343	1
TIMM13	0.121229	-0.0732983	0.442	0.471	1
OS9	0.121398	-0.139613	0.249	0.297	1
LRRC41	0.121547	0.0512296	0.133	0.149	1
AC025159.1	0.121611	0.074999	0.116	0.104	1
DYNLT3	0.121816	-0.0402452	0.226	0.255	1
RBM7	0.122192	-0.083004	0.226	0.26	1
AFG3L2	0.122283	0.0105981	0.153	0.186	1
POLR2E	0.122443	-0.0888612	0.252	0.292	1
LAMP1	0.122656	0.0253629	0.329	0.341	1
ACLY	0.122788	-0.0079716	0.167	0.17	1
MSL2	0.122835	0.00223846	0.126	0.13	1
DHX9	0.122871	-0.0532693	0.313	0.345	1
SNX27	0.122948	0.0843481	0.109	0.099	1
BTG1	0.123234	0.431216	0.789	0.747	1
ELAVL1	0.123249	0.0375438	0.278	0.288	1
JMJD8	0.123273	-0.0342145	0.128	0.167	1
MYO6	0.123439	0.0893533	0.245	0.246	1
CRELD2	0.12358	-0.0347916	0.213	0.225	1
ZNF638	0.123657	0.0392559	0.332	0.326	1
ZNF106	0.123736	0.171557	0.326	0.283	1
PRRC2B	0.123764	-0.0601475	0.336	0.364	1
TTC1	0.123882	0.0035284	0.146	0.184	1
UIMC1	0.123905	0.0209701	0.105	0.117	1
SNRNP70	0.123971	-0.116895	0.382	0.409	1
FAM136A	0.124107	0.0753224	0.156	0.145	1
TUT4	0.124216	-0.0758447	0.283	0.306	1
VPS41	0.124257	-0.0744345	0.113	0.137	1
LIMD2	0.124267	-0.070243	0.124	0.148	1
TRAP1	0.124324	-0.0468357	0.121	0.143	1
DNAAF2	0.124557	0.00626575	0.099	0.111	1
MTG1	0.12473	-0.0376585	0.159	0.165	1
OPTN	0.124814	0.100566	0.396	0.385	1
MOSMO	0.124902	0.13918	0.206	0.188	1
CRTAP	0.125131	-0.0829704	0.291	0.323	1
RASSF8	0.125178	0.0330921	0.159	0.147	1
ACSL3	0.125214	0.0488166	0.277	0.27	1
PSMD7	0.125225	-0.0123254	0.34	0.349	1
RAB11B	0.125328	-0.182939	0.258	0.323	1
WASHC4	0.125393	-0.00780768	0.162	0.175	1
RLF	0.125394	0.000853919	0.219	0.235	1
PPP4R2	0.12549	0.00746469	0.365	0.357	1
PHF6	0.125561	0.0732606	0.157	0.16	1
ERO1B	0.125573	0.00319724	0.143	0.144	1
ADIPOR1	0.12607	-0.0563771	0.192	0.198	1
ATP6V1G1	0.126121	0.0274081	0.598	0.588	1
LUZP1	0.126356	0.227008	0.507	0.471	1
KDM5C	0.126526	0.0170144	0.17	0.182	1
CDC37L1	0.126756	0.0640474	0.126	0.132	1
METTL23	0.126885	0.00577152	0.137	0.136	1
VASH1	0.126889	-0.0342697	0.139	0.16	1
PGLS	0.127015	-0.00122246	0.349	0.375	1
RGS10	0.127154	-0.0391014	0.1	0.099	1
ZNF433-AS1	0.127229	-0.0198799	0.138	0.151	1
UBE2W	0.127268	0.0318326	0.229	0.237	1
CYB5R3	0.12727	-0.0837289	0.378	0.421	1
YY1AP1	0.127351	-0.0475474	0.137	0.142	1
CFAP97	0.127355	0.0902214	0.241	0.241	1
SWI5	0.127429	0.0638369	0.177	0.172	1
PML	0.127454	0.0505643	0.179	0.195	1
ZFP36L2	0.127822	0.0365692	0.514	0.52	1
PLCB1	0.12845	0.10181	0.237	0.251	1
P3H2	0.128452	0.0347968	0.15	0.144	1
SAMD4B	0.128626	0.0203369	0.223	0.235	1
ELP5	0.128788	0.0136343	0.169	0.191	1
MRE11	0.128836	-0.00261078	0.104	0.107	1
PBRM1	0.128837	0.0178458	0.23	0.246	1
IL4R	0.128949	-0.263604	0.172	0.264	1
SEMA3F	0.128965	-0.0595782	0.214	0.265	1
ABCE1	0.128974	-0.00347718	0.308	0.32	1
NUFIP2	0.128984	0.162739	0.511	0.476	1
MPZL1	0.12915	-0.0260821	0.226	0.258	1
ACKR3	0.129247	-0.305102	0.301	0.355	1
INSIG1	0.129249	-0.397709	0.382	0.451	1
TSEN34	0.129456	0.0583576	0.199	0.194	1
THOC7	0.129572	-0.119241	0.205	0.238	1
DFFA	0.129785	0.0107995	0.167	0.172	1
ARHGAP26	0.130015	-0.0872428	0.156	0.186	1
PDCD7	0.130364	0.164214	0.215	0.182	1
CRYBG3	0.130441	0.0456104	0.224	0.216	1
PHACTR1	0.130464	-0.0836201	0.104	0.135	1
NDUFB3	0.130483	-0.0171489	0.32	0.341	1
ELL2	0.130642	-0.152748	0.151	0.196	1
CELF1	0.130875	-0.00375111	0.354	0.376	1
MPHOSPH8	0.130898	0.124631	0.315	0.289	1
MBOAT2	0.130915	-0.0989618	0.11	0.107	1
DTNBP1	0.130943	0.00695593	0.104	0.112	1
NR2C2	0.131022	-0.0536383	0.119	0.124	1
ESF1	0.131254	-0.0987733	0.183	0.225	1
RBCK1	0.131308	-0.168666	0.228	0.255	1
ORMDL1	0.131366	0.0581046	0.327	0.345	1
PPM1G	0.131599	-0.00977598	0.37	0.373	1
PRKX	0.131734	0.0994374	0.106	0.077	1
RPL7A	0.131737	0.0902177	0.935	0.935	1
RPAIN	0.131829	-0.0188627	0.321	0.334	1
FBXL15	0.132056	-0.0751075	0.119	0.142	1
RBBP8	0.132143	0.0782256	0.167	0.149	1
PLEKHO2	0.132285	-0.146276	0.157	0.215	1
TMEM33	0.132337	-0.0593862	0.174	0.203	1
RBBP7	0.132392	-0.0421058	0.225	0.235	1
PAK2	0.132767	0.0981494	0.454	0.429	1
ZNF511	0.132818	-0.0306209	0.138	0.158	1
CDR2L	0.132959	-0.0201051	0.102	0.106	1
RAB5B	0.133191	-0.00983938	0.121	0.14	1
MZT2A	0.133268	-0.117177	0.322	0.375	1
NRGN	0.133423	0.105758	0.185	0.195	1
TSTA3	0.133498	0.00714612	0.163	0.195	1
PTPRA	0.133837	-0.0552825	0.259	0.294	1
UBE2D1	0.133853	0.0337264	0.247	0.258	1
CASP3	0.133919	0.0104041	0.192	0.188	1
GBA2	0.133924	-0.0403605	0.085	0.105	1
RSU1	0.134106	0.00243082	0.255	0.281	1
SRGAP2C	0.13467	0.0385185	0.136	0.137	1
VIRMA	0.13478	0.0170003	0.111	0.107	1
TMEM256	0.134903	-0.0387262	0.322	0.364	1
COPS2	0.134934	0.0343087	0.36	0.364	1
DNAJC10	0.134995	-0.142441	0.256	0.31	1
NCBP2AS2	0.135001	-0.038896	0.19	0.214	1
MT-CYB	0.135205	0.202756	0.923	0.932	1
CDK17	0.13537	-0.0821129	0.298	0.368	1
TBCC	0.135585	-0.0479555	0.11	0.108	1
QTRT1	0.135619	-0.0153848	0.161	0.166	1
RUFY3	0.135848	0.21914	0.265	0.239	1
STAT6	0.13597	-0.0200967	0.126	0.127	1
ZDHHC8	0.135986	0.0583697	0.11	0.103	1
ELOVL1	0.13601	-0.0235729	0.204	0.24	1
AC100810.1	0.136021	0.0448389	0.095	0.105	1
ERI3	0.136024	0.0238971	0.139	0.156	1
AKR7A2	0.136113	0.0297478	0.189	0.2	1
GLUD1	0.136139	-0.0218789	0.21	0.224	1
POGLUT3	0.136176	-0.0168215	0.101	0.122	1
KLHL24	0.136208	0.196467	0.357	0.314	1
SINHCAF	0.136302	0.0628085	0.318	0.33	1
ARL5A	0.136507	0.0794513	0.263	0.252	1
CCNK	0.136604	0.0299663	0.203	0.215	1
DMTF1	0.136752	-0.0347182	0.118	0.129	1
LCN6	0.136901	-0.0297793	0.112	0.123	1
NR2F2	0.13703	0.30287	0.41	0.338	1
NCBP3	0.137466	0.00272522	0.246	0.228	1
PFDN6	0.13758	-0.0572536	0.142	0.155	1
BCL2L1	0.13786	0.04079	0.14	0.151	1
CCDC59	0.137894	0.139265	0.31	0.305	1
TCEAL3	0.138016	-0.0314555	0.194	0.206	1
SMURF2	0.138081	0.110969	0.401	0.379	1
MSI2	0.138152	-0.0507769	0.145	0.164	1
ADPRHL2	0.13821	-0.0302569	0.097	0.113	1
KDELR2	0.138271	0.0347917	0.443	0.45	1
DIAPH1	0.13845	-0.00468193	0.222	0.234	1
ANKRD12	0.138543	0.156615	0.459	0.44	1
POP5	0.138574	0.0680786	0.131	0.144	1
KDM3A	0.138719	0.0620137	0.176	0.181	1
PPP2R3C	0.138739	-0.0472303	0.172	0.201	1
CNP	0.138909	0.0375236	0.121	0.124	1
UBE2I	0.138973	0.017474	0.405	0.416	1
MBD6	0.13898	-0.0219341	0.095	0.115	1
SWAP70	0.139205	-0.0233077	0.376	0.387	1
SCAMP4	0.139394	-0.0172758	0.14	0.141	1
TMA7	0.139404	-0.148412	0.749	0.801	1
FOSB	0.139413	-0.0873969	0.684	0.676	1
ACAA1	0.139542	0.0460175	0.143	0.14	1
STARD3NL	0.139636	0.057723	0.221	0.232	1
WDFY1	0.139698	-0.118204	0.199	0.241	1
DPF2	0.139805	0.0854845	0.169	0.158	1
TRIM56	0.139821	0.10013	0.198	0.177	1
RNH1	0.139846	-0.117157	0.396	0.442	1
KANSL2	0.139857	0.00543051	0.141	0.161	1
TIMM17B	0.140419	-0.0267606	0.141	0.165	1
SDHA	0.140465	-0.0386054	0.17	0.191	1
ECHDC2	0.140564	0.0256136	0.142	0.139	1
RAB27A	0.140711	0.063645	0.236	0.234	1
SMC4	0.140782	0.0822955	0.219	0.207	1
IFI16	0.14081	-0.0551086	0.61	0.605	1
LXN	0.140817	-0.151208	0.138	0.185	1
CTNNB1	0.140949	-0.193213	0.573	0.613	1
MTSS1	0.141039	0.0380288	0.2	0.221	1
RNF38	0.141049	0.0306763	0.192	0.191	1
NMT1	0.141248	-0.0718011	0.22	0.23	1
RIOK2	0.141261	-0.0214329	0.102	0.103	1
TRIM28	0.141307	-0.113673	0.329	0.356	1
WWP1	0.141411	-0.134122	0.18	0.199	1
TUBB4B	0.141531	-0.0359599	0.601	0.617	1
GNPAT	0.141654	-0.0500638	0.103	0.125	1
TCTN3	0.141724	-0.0125854	0.114	0.128	1
ATOX1	0.141871	-0.184901	0.514	0.592	1
USP47	0.141872	0.00596173	0.261	0.255	1
BPTF	0.142051	0.150767	0.4	0.373	1
MRTFA	0.142212	-0.0211076	0.112	0.11	1
SLC37A3	0.142406	0.0515255	0.124	0.116	1
ARHGDIA	0.14319	-0.192453	0.42	0.475	1
CDK11B	0.143216	0.0433468	0.112	0.102	1
ZBTB17	0.143546	-0.0868652	0.092	0.119	1
LSM1	0.143648	0.101313	0.219	0.207	1
IP6K1	0.143758	0.0486336	0.144	0.136	1
CTU1	0.143759	-0.00739983	0.102	0.1	1
CCL14	0.143833	0.265586	0.412	0.337	1
MAML2	0.14389	-0.0942955	0.305	0.327	1
PLGRKT	0.144177	-0.00352143	0.131	0.149	1
TMEM170A	0.144678	0.0247645	0.235	0.254	1
TMEM14A	0.144713	0.00245493	0.123	0.14	1
BTN3A2	0.144845	-0.00782143	0.111	0.11	1
RHEB	0.144899	0.0598845	0.492	0.5	1
GET1	0.144962	-0.0797466	0.121	0.156	1
EGLN2	0.145094	-0.0581694	0.225	0.257	1
RO60	0.145487	-0.00498897	0.291	0.304	1
PDLIM5	0.145577	-0.196703	0.404	0.452	1
CPEB2	0.145647	0.0492851	0.122	0.129	1
ST6GALNAC6	0.14595	0.0910328	0.122	0.119	1
NRN1	0.146083	0.0633159	0.182	0.161	1
RASGEF1B	0.14625	0.0951315	0.186	0.178	1
MOAP1	0.146323	0.0723602	0.123	0.134	1
ATP5MG	0.146325	-0.0668569	0.675	0.698	1
REXO1	0.146331	0.0329978	0.113	0.105	1
RAPGEF3	0.146355	-0.139656	0.099	0.155	1
BSCL2	0.146411	-0.101045	0.115	0.148	1
NOM1	0.146491	0.059422	0.125	0.12	1
HEATR1	0.146533	-0.0135353	0.104	0.126	1
ANKRD36C	0.146675	-0.00264699	0.111	0.122	1
RUVBL2	0.146991	0.0501454	0.103	0.108	1
FAU	0.147158	-0.216726	0.894	0.911	1
SNX2	0.147298	0.052342	0.156	0.158	1
CUEDC2	0.147428	-0.121506	0.213	0.237	1
CHD8	0.147504	-0.0652613	0.158	0.176	1
EPAS1	0.147779	-0.189963	0.53	0.568	1
ELF2	0.14793	0.0527149	0.38	0.375	1
C11orf54	0.147942	0.00613151	0.105	0.097	1
ITGA2	0.148116	-0.058097	0.252	0.267	1
OSTF1	0.148272	0.11611	0.219	0.207	1
CYTOR	0.148283	-0.237568	0.526	0.595	1
CNIH1	0.148603	0.0510012	0.303	0.341	1
SMIM3	0.148715	-0.106788	0.197	0.23	1
MRPS21	0.148951	-0.0363998	0.449	0.477	1
ZNF598	0.149058	-0.00242227	0.091	0.117	1
SMIM27	0.149397	-0.0161491	0.097	0.11	1
RPL34	0.149545	-0.0487339	0.947	0.962	1
NIT2	0.149645	0.0780617	0.142	0.133	1
RBM8A	0.149706	-0.0700803	0.575	0.591	1
NDUFB10	0.149774	-0.0513257	0.434	0.452	1
CCT6A	0.149816	0.0823047	0.429	0.404	1
TP53I3	0.14984	0.0947534	0.188	0.169	1
GJA4	0.149914	0.0418639	0.112	0.101	1
TRIM33	0.14995	0.0173725	0.196	0.205	1
TIMM17A	0.14997	0.0492075	0.231	0.244	1
BCL6	0.14999	0.0308311	0.138	0.14	1
DARS	0.150093	-0.0886426	0.204	0.232	1
SNX16	0.150219	0.0571077	0.134	0.122	1
USP12	0.150284	-0.0844836	0.361	0.394	1
UACA	0.15049	0.249033	0.442	0.415	1
GOLGA7	0.150524	-0.00212717	0.252	0.264	1
LHX6	0.150712	-0.0262454	0.073	0.112	1
THRAP3	0.150747	0.000408939	0.401	0.396	1
TRIM13	0.150908	0.0227039	0.141	0.152	1
LRRC8C	0.151023	0.0531369	0.295	0.306	1
PPP2R5E	0.151031	0.10131	0.293	0.286	1
KBTBD2	0.151078	-0.126595	0.356	0.399	1
PIH1D1	0.151189	-0.0721783	0.168	0.195	1
MRFAP1	0.151192	-0.0373025	0.47	0.484	1
TMEM50B	0.151912	-0.0143793	0.252	0.268	1
TRPM7	0.151938	0.103392	0.144	0.129	1
ACTA2	0.151946	0.207002	0.144	0.108	1
PIP4K2A	0.152144	-0.139176	0.145	0.169	1
PHACTR2	0.152151	-0.0355388	0.447	0.458	1
ATG12	0.152226	-0.025705	0.245	0.276	1
HPRT1	0.152359	-0.0257514	0.211	0.234	1
PRKACA	0.152565	-0.0188275	0.175	0.188	1
MT-CO2	0.152645	0.070257	0.968	0.971	1
ATP11C	0.152663	0.0365166	0.202	0.211	1
KMT2A	0.152748	0.189998	0.457	0.421	1
ARPC3	0.15284	-0.0317608	0.624	0.632	1
SELENOM	0.153122	-0.204934	0.403	0.475	1
HNRNPF	0.153275	0.0872127	0.485	0.481	1
HECTD4	0.153677	0.029015	0.107	0.114	1
CENPX	0.153793	0.00548056	0.26	0.291	1
PPP2R2A	0.15391	0.0187687	0.314	0.308	1
PIP5K1C	0.153976	-0.0912524	0.14	0.164	1
GLRX	0.153978	0.107634	0.208	0.184	1
AP1S2	0.154146	0.102335	0.449	0.452	1
EPB41L4A-AS1	0.154152	0.0711125	0.362	0.357	1
POLR2H	0.154264	0.0631475	0.286	0.286	1
PGGT1B	0.154311	-0.0458435	0.104	0.11	1
SF3B6	0.154368	-0.0771064	0.551	0.574	1
KIAA0100	0.154412	-0.0816732	0.128	0.156	1
SERBP1	0.154525	0.094406	0.643	0.604	1
CSNK1E	0.154569	0.0391405	0.376	0.387	1
TSPAN31	0.154633	-0.0275298	0.123	0.13	1
SEC11C	0.154687	-0.116755	0.216	0.264	1
NPAT	0.154786	0.0444451	0.126	0.133	1
PLOD1	0.154954	-0.0450652	0.161	0.189	1
NR2C1	0.154986	-0.0263475	0.149	0.151	1
ALDH16A1	0.155086	0.0303533	0.084	0.105	1
CWC25	0.155158	0.0778832	0.259	0.278	1
ZSWIM6	0.155261	0.0911573	0.276	0.255	1
N4BP2L2	0.155445	0.0640587	0.603	0.59	1
CD83	0.155661	0.135427	0.204	0.194	1
SDR39U1	0.1558	-0.00665813	0.124	0.139	1
CHPT1	0.156156	0.00767104	0.105	0.098	1
AHCYL1	0.156694	0.133074	0.301	0.29	1
PRPF4B	0.156732	-0.0135472	0.486	0.475	1
BDP1	0.156876	0.0720169	0.331	0.327	1
ADAR	0.15699	-0.036977	0.312	0.343	1
FAM192A	0.157163	0.01919	0.165	0.178	1
PPIF	0.157226	0.0441347	0.105	0.11	1
C1orf21	0.157264	0.0472782	0.303	0.285	1
JKAMP	0.157404	-0.0429791	0.137	0.158	1
POLR2A	0.157451	0.0959083	0.354	0.349	1
ACADM	0.157616	0.07019	0.168	0.167	1
SYNJ2BP	0.157667	-0.0175716	0.133	0.146	1
ZNF394	0.157712	0.0952143	0.167	0.164	1
CALD1	0.15793	0.119625	0.657	0.631	1
CISD2	0.157997	0.0829443	0.225	0.239	1
HCFC1R1	0.158245	-0.0292643	0.181	0.2	1
SRM	0.158478	0.029622	0.313	0.32	1
SLPI	0.158556	-0.281143	0.115	0.181	1
YTHDF1	0.158641	0.0338922	0.134	0.124	1
TMEM50A	0.158684	0.0383602	0.497	0.511	1
WBP2	0.158703	0.0298078	0.226	0.227	1
AP1G1	0.158772	-0.0595572	0.214	0.23	1
P4HTM	0.158803	0.0210385	0.097	0.103	1
EBAG9	0.158866	-0.0369817	0.106	0.126	1
TUSC1	0.158878	-0.111545	0.139	0.167	1
VPS28	0.159259	0.0953728	0.483	0.495	1
SART1	0.159278	0.0407321	0.102	0.091	1
CCDC88A	0.159461	0.0944278	0.182	0.192	1
SNAPC1	0.159838	-0.0123042	0.145	0.158	1
PYCR2	0.159988	-0.00376372	0.088	0.108	1
PSMB9	0.159989	-0.130646	0.267	0.303	1
YPEL2	0.160095	0.303613	0.509	0.448	1
NFKB1	0.160251	0.197601	0.434	0.386	1
PRICKLE2	0.160318	-0.0110013	0.101	0.104	1
EIF2S3	0.160388	0.0524981	0.396	0.394	1
RHOU	0.160576	0.0740602	0.145	0.108	1
GIMAP8	0.160721	-0.00829138	0.115	0.112	1
KRT18	0.160854	0.321388	0.444	0.406	1
TMTC1	0.161064	0.0589055	0.118	0.091	1
SMIM14	0.161637	0.0419629	0.178	0.176	1
SNRPG	0.161771	-0.0473862	0.513	0.569	1
SRI	0.162177	-0.0121771	0.366	0.382	1
RAB4A	0.162366	-0.113143	0.201	0.225	1
RAB7A	0.162619	0.0754735	0.483	0.477	1
TXNDC5	0.162905	-0.095541	0.235	0.25	1
TRAPPC3	0.162913	0.102901	0.213	0.223	1
BBIP1	0.162914	-0.0261556	0.157	0.184	1
SPON2	0.163041	0.0274263	0.16	0.127	1
NDUFB5	0.163064	-0.0488165	0.315	0.344	1
EDF1	0.163208	-0.196841	0.643	0.696	1
TBCD	0.16325	-0.195241	0.182	0.244	1
U2SURP	0.163291	0.118216	0.34	0.345	1
CDS2	0.163344	-0.0585853	0.144	0.167	1
CFAP36	0.163491	-0.027407	0.174	0.202	1
RAB30-DT	0.163753	0.0370654	0.094	0.106	1
ATM	0.163877	0.0281786	0.135	0.147	1
ZC3H15	0.163902	0.111474	0.438	0.418	1
RTCB	0.164117	0.0103744	0.196	0.211	1
UBE2Q1	0.164248	-0.011005	0.187	0.197	1
ANGPT2	0.164825	0.310061	0.623	0.606	1
ZBTB1	0.16494	0.0371747	0.258	0.256	1
AURKAIP1	0.165176	0.0287468	0.425	0.439	1
CSGALNACT1	0.165381	0.0237734	0.143	0.116	1
WSB1	0.165412	-0.0247435	0.607	0.61	1
MTMR12	0.165664	-0.143265	0.165	0.202	1
COMMD2	0.166054	0.0281339	0.248	0.248	1
CWC15	0.16607	0.0918621	0.313	0.303	1
RNASEH1	0.166512	-0.0259301	0.15	0.152	1
DHRS7B	0.166741	-0.00782987	0.095	0.116	1
MLLT6	0.166805	0.0619293	0.185	0.194	1
CERK	0.166811	-0.167853	0.162	0.218	1
NOSIP	0.166823	-0.0480917	0.244	0.261	1
RUNDC3B	0.166922	0.0289204	0.112	0.115	1
ARL3	0.166974	-0.0190157	0.2	0.219	1
DNAJC7	0.167027	0.182318	0.345	0.312	1
EI24	0.167041	0.0411092	0.232	0.241	1
SS18	0.16744	-0.0286329	0.156	0.172	1
TAF10	0.167542	-0.000861267	0.379	0.389	1
SON	0.167549	0.0609519	0.659	0.631	1
FOXO1	0.167692	-0.0749633	0.324	0.35	1
SMIM19	0.167954	-0.0414695	0.151	0.172	1
TRAPPC10	0.168083	-0.0356518	0.124	0.155	1
SULT1C4	0.168105	0.0408425	0.255	0.253	1
MIB1	0.168242	0.025988	0.248	0.249	1
EIF4A3	0.168273	0.00566622	0.329	0.343	1
IGFBP6	0.168315	-0.300566	0.12	0.149	1
PCDH12	0.16837	-0.058234	0.097	0.137	1
RPP40	0.168539	0.0449268	0.107	0.114	1
TWSG1	0.168737	-0.0136307	0.187	0.207	1
MDN1	0.168826	0.0232158	0.109	0.114	1
N4BP1	0.16891	0.0363529	0.193	0.194	1
MBNL1	0.168917	0.350198	0.647	0.587	1
ANKLE2	0.169123	0.0913929	0.353	0.35	1
IDI1	0.169838	0.0686885	0.325	0.329	1
GATA2-AS1	0.16997	0.0716665	0.103	0.098	1
IP6K2	0.17001	0.101034	0.28	0.268	1
UVRAG	0.170164	0.0159652	0.202	0.211	1
ZBTB10	0.170226	0.0649268	0.345	0.333	1
CLU	0.170248	-0.336265	0.219	0.215	1
TINF2	0.17026	-0.00274171	0.089	0.11	1
OTUD7B	0.17027	0.108655	0.18	0.163	1
ZNF770	0.1706	-0.0306641	0.144	0.151	1
EIF3L	0.170887	0.0156943	0.349	0.354	1
EIF4G3	0.17111	0.0236862	0.314	0.313	1
MRTO4	0.171183	-0.00966871	0.173	0.191	1
LRMDA	0.171208	0.0166385	0.165	0.174	1
RPL11	0.172054	-0.0434653	0.964	0.955	1
ABHD17A	0.172134	0.0332742	0.318	0.335	1
UBA6	0.172194	0.00527852	0.26	0.278	1
NCKAP1	0.172205	-0.0870563	0.343	0.382	1
ISYNA1	0.172219	0.0318095	0.189	0.187	1
RPS16	0.172305	-0.0110112	0.89	0.883	1
RAB9A	0.172472	0.0873175	0.221	0.188	1
RAPGEF1	0.172561	-0.116323	0.168	0.216	1
ACAP2	0.172654	0.0866651	0.332	0.333	1
OXA1L	0.17287	-0.034851	0.176	0.194	1
PLSCR1	0.1729	-0.166334	0.329	0.401	1
EIF4EBP2	0.172933	0.0266358	0.196	0.2	1
HAGH	0.173022	-0.0482624	0.139	0.159	1
NAA25	0.173056	-0.099262	0.122	0.144	1
TNFSF10	0.173275	0.250365	0.39	0.356	1
S1PR1	0.173448	-0.14391	0.364	0.431	1
EXOSC10	0.173517	-0.0226497	0.109	0.124	1
PDE8A	0.173573	0.00226307	0.158	0.184	1
ZFPL1	0.173575	-0.0342597	0.118	0.13	1
ZCCHC17	0.173579	0.0605043	0.157	0.179	1
PRPSAP1	0.173597	-0.0108471	0.145	0.17	1
TAGLN	0.173645	-0.0112448	0.265	0.241	1
EIF2AK4	0.173749	0.0543458	0.178	0.179	1
RELB	0.173754	-0.0806508	0.27	0.306	1
GSK3A	0.173869	0.0612855	0.152	0.162	1
CAPZB	0.174165	-0.0655254	0.415	0.435	1
GLTP	0.174386	0.124566	0.275	0.252	1
SLC52A2	0.174456	0.00956845	0.166	0.171	1
PRPF38B	0.174538	0.173574	0.405	0.378	1
SAMHD1	0.174655	-0.0880678	0.122	0.144	1
CREBRF	0.174806	0.192712	0.451	0.406	1
JPT1	0.174877	0.113117	0.386	0.373	1
TP53	0.175045	-0.0916	0.153	0.174	1
HPCAL1	0.175188	0.0449452	0.25	0.242	1
ARPC5	0.17519	-0.0309823	0.473	0.481	1
OSBPL8	0.175275	0.137075	0.307	0.285	1
RAB1A	0.175324	-0.024156	0.422	0.423	1
SUPT7L	0.17533	0.000579893	0.105	0.11	1
UBE3A	0.175712	0.100412	0.307	0.282	1
HLX	0.175775	0.0895186	0.147	0.149	1
MORF4L2	0.175791	0.141	0.534	0.502	1
CCT8	0.175817	0.0927863	0.369	0.358	1
AC044849.1	0.175827	0.0176857	0.138	0.138	1
RPP21	0.175872	-0.0345056	0.234	0.253	1
FCHO2	0.175998	0.106857	0.167	0.159	1
CSNK1D	0.176017	-0.0975651	0.265	0.316	1
MALSU1	0.176078	0.000750871	0.152	0.171	1
UNC50	0.176097	-0.0735443	0.151	0.16	1
CD46	0.176131	-0.197167	0.543	0.582	1
MRPL28	0.17617	0.00441988	0.167	0.191	1
GULP1	0.176229	0.0564235	0.131	0.124	1
MYSM1	0.176244	0.0114028	0.172	0.175	1
DDX24	0.176392	-0.0292108	0.51	0.525	1
IPO7	0.176498	0.0848766	0.422	0.409	1
PELI2	0.176838	-0.0114759	0.104	0.103	1
SF3B5	0.176927	-0.00988965	0.433	0.456	1
TWF2	0.177021	-0.0722313	0.187	0.235	1
ATP6AP1	0.177026	-0.135059	0.241	0.295	1
ZNF148	0.177259	0.0265415	0.24	0.219	1
RRP15	0.177337	-0.0140423	0.145	0.155	1
PIGT	0.177355	-0.00100357	0.182	0.195	1
KDM6A	0.177406	0.076461	0.194	0.173	1
SEC24D	0.177436	0.12109	0.204	0.188	1
THOC1	0.177562	0.0275051	0.134	0.139	1
LRATD2	0.177699	0.165646	0.211	0.154	1
LGALS3BP	0.177771	-0.0459148	0.104	0.09	1
CIAPIN1	0.177844	-0.0309922	0.123	0.133	1
UBE2H	0.177858	0.143174	0.519	0.484	1
CAMLG	0.17786	-0.00445207	0.357	0.371	1
BROX	0.177923	0.0714874	0.158	0.153	1
YES1	0.177986	-0.00994848	0.485	0.512	1
OFD1	0.178049	0.139462	0.151	0.117	1
WLS	0.178323	-0.161334	0.244	0.294	1
APOD	0.178352	0.304198	0.136	0.077	1
TAZ	0.178761	0.050765	0.094	0.101	1
PNPLA2	0.178816	-0.0322491	0.192	0.227	1
KTN1	0.178827	0.0858553	0.711	0.699	1
VPS25	0.178882	-0.0625502	0.176	0.188	1
MCTP1	0.178941	-0.147836	0.134	0.182	1
KRTCAP2	0.179251	-0.123591	0.539	0.591	1
NACC2	0.179412	0.0333747	0.205	0.199	1
LLPH	0.179426	-0.0235766	0.18	0.18	1
RBFOX2	0.179479	0.0663346	0.288	0.283	1
HCFC1	0.179824	0.0604251	0.126	0.139	1
CASC4	0.179904	-0.0280951	0.206	0.219	1
RPN2	0.179963	0.0306986	0.391	0.384	1
PDCD10	0.180005	-0.0860725	0.26	0.318	1
TMEM242	0.18022	-0.0406457	0.156	0.172	1
MITD1	0.180263	0.0153538	0.14	0.147	1
USP48	0.180316	0.00406295	0.215	0.219	1
DDRGK1	0.180343	-0.0218466	0.229	0.249	1
COPRS	0.180534	-0.0230165	0.326	0.343	1
ZBTB7A	0.18068	0.025224	0.327	0.31	1
TTBK2	0.180728	-0.0167568	0.101	0.094	1
RBIS	0.180879	-0.0482929	0.372	0.42	1
MRPS34	0.180939	0.172229	0.28	0.269	1
ALAS1	0.180979	0.0458936	0.138	0.136	1
CCDC130	0.181035	0.0246776	0.119	0.135	1
COPZ2	0.181332	0.0991262	0.106	0.082	1
CCNL2	0.181626	-0.122784	0.352	0.385	1
PITPNC1	0.181738	-0.056016	0.245	0.272	1
TES	0.18187	0.186708	0.377	0.343	1
PSMB7	0.18202	-0.108055	0.365	0.4	1
RABEP1	0.182072	0.0325118	0.249	0.239	1
ITPR2	0.182122	-0.0436143	0.068	0.1	1
TMEM141	0.182276	0.0852536	0.231	0.254	1
UBE2E2	0.182336	-0.144388	0.132	0.177	1
ZNF428	0.182351	0.0343812	0.368	0.375	1
SH3BP5	0.182361	0.0286033	0.431	0.428	1
HUS1	0.182763	0.000987686	0.089	0.103	1
ING2	0.182815	0.180875	0.224	0.209	1
AEBP1	0.182909	0.0102419	0.222	0.236	1
STX12	0.183261	-0.0584394	0.341	0.372	1
SURF6	0.183351	-0.0190146	0.094	0.116	1
SPAST	0.183429	-0.0617974	0.089	0.104	1
MRPL24	0.183694	-0.0193026	0.125	0.146	1
CAPN1	0.18406	-0.0565579	0.104	0.133	1
PRPF18	0.184159	-0.033706	0.111	0.135	1
ETFB	0.18454	0.13453	0.264	0.268	1
CACUL1	0.18503	0.0105469	0.194	0.183	1
COX6A1	0.185185	-0.155704	0.622	0.661	1
COX5B	0.185221	-0.150558	0.605	0.666	1
HIPK2	0.185265	0.0701118	0.251	0.247	1
GRK2	0.185347	-0.0556335	0.13	0.138	1
PSMB6	0.185511	-0.0610346	0.437	0.472	1
MICOS10	0.185718	-0.198179	0.461	0.505	1
VAMP3	0.185793	-0.0852151	0.284	0.334	1
DBF4	0.185806	0.026546	0.103	0.096	1
CGGBP1	0.185816	-0.0407278	0.303	0.335	1
KCTD9	0.185925	0.0527721	0.104	0.097	1
CLPTM1L	0.186089	-0.092848	0.166	0.2	1
TMEM109	0.186117	-0.120959	0.228	0.272	1
XPA	0.186136	0.0444272	0.109	0.107	1
PRKG1	0.186237	0.0498915	0.109	0.074	1
BIN1	0.186277	0.00411883	0.126	0.126	1
LONP2	0.186303	0.156096	0.185	0.165	1
MSRB3	0.186484	-0.0283789	0.142	0.157	1
RBBP4	0.186566	0.101627	0.323	0.32	1
ZC3H18	0.187219	-0.045337	0.166	0.194	1
SPRED2	0.187356	0.0506836	0.11	0.108	1
UGGT2	0.187364	-0.0251062	0.137	0.14	1
ACER3	0.187559	-0.039006	0.212	0.231	1
DNAJC2	0.187691	-0.0342684	0.239	0.261	1
DDX10	0.187786	0.0565128	0.129	0.126	1
PER1	0.187961	-0.0786535	0.21	0.234	1
H19	0.188102	0.211172	0.142	0.101	1
SCP2	0.188113	-0.0287269	0.359	0.38	1
UNC119	0.18819	-0.0231005	0.096	0.114	1
LINC01184	0.188254	-0.0224527	0.09	0.118	1
ATF7IP	0.188284	0.0116028	0.208	0.195	1
ETFA	0.18845	-0.0298161	0.233	0.259	1
TRAPPC1	0.188574	0.00119725	0.331	0.368	1
FBXW2	0.188581	-0.038023	0.132	0.16	1
TULP4	0.188671	-0.0450296	0.179	0.197	1
MED16	0.188964	0.00239895	0.093	0.112	1
MFSD1	0.188978	-0.0840315	0.111	0.129	1
ZNF580	0.189137	-0.0348115	0.209	0.241	1
FHL2	0.18924	0.0178749	0.183	0.199	1
CHMP4B	0.189345	0.165214	0.408	0.368	1
TPRKB	0.189476	-0.136105	0.285	0.315	1
NOP10	0.189512	-0.0883399	0.542	0.58	1
KAT8	0.189587	0.0124271	0.121	0.119	1
IDH3G	0.189755	-0.0628278	0.189	0.218	1
ATP5PD	0.190061	0.00433376	0.404	0.44	1
SUCLG1	0.190091	0.0924179	0.217	0.201	1
TSC2	0.190224	0.0186262	0.114	0.137	1
CPNE2	0.190258	-0.0406539	0.155	0.181	1
BAD	0.190815	-0.0988252	0.241	0.253	1
MRPL16	0.190985	0.0767005	0.161	0.151	1
USP53	0.191253	-0.163425	0.218	0.256	1
RASGRP3	0.191413	-0.0550452	0.178	0.196	1
ZFYVE16	0.191435	0.0866038	0.32	0.301	1
ZC2HC1A	0.191598	-0.024118	0.093	0.108	1
TM9SF1	0.191836	-0.0972798	0.163	0.204	1
TUSC3	0.19201	0.0443322	0.227	0.225	1
SH3GL1	0.192118	-0.0490698	0.217	0.243	1
ZNF503	0.192598	0.160027	0.245	0.223	1
DPM3	0.192657	-0.0855365	0.299	0.366	1
DUSP4	0.192735	0.0236078	0.112	0.138	1
SF3B4	0.192833	-0.0298973	0.188	0.195	1
CRIM1	0.192856	-0.13362	0.451	0.464	1
EXT1	0.192921	-0.108979	0.222	0.258	1
CPSF6	0.192993	-0.0355053	0.181	0.202	1
PALLD	0.193476	0.064306	0.159	0.135	1
CTNNAL1	0.193588	0.153185	0.482	0.444	1
BOD1L1	0.193601	0.13668	0.344	0.338	1
PCIF1	0.193675	-0.14529	0.117	0.166	1
PLPP1	0.19371	-0.151122	0.26	0.27	1
FOSL1	0.193728	-0.0796435	0.228	0.285	1
FILIP1L	0.193811	0.202333	0.183	0.146	1
RAPGEF6	0.193851	-0.0465338	0.11	0.121	1
SNX17	0.194362	-0.0699683	0.158	0.188	1
MGAT1	0.194466	-0.0119298	0.281	0.297	1
PLOD2	0.194602	0.0071771	0.171	0.184	1
FBRS	0.194925	-0.0643256	0.157	0.179	1
CTR9	0.194967	0.0124496	0.172	0.193	1
NSA2	0.195017	0.0493114	0.539	0.531	1
SRGN	0.195208	0.02287	0.636	0.64	1
ZDHHC5	0.195395	-0.00375423	0.171	0.179	1
MAP3K13	0.19541	-0.100914	0.287	0.351	1
NUP98	0.195427	-0.0606902	0.195	0.211	1
TMEM8A	0.195516	-0.0715924	0.133	0.163	1
ARPP19	0.195734	-0.0841433	0.342	0.378	1
EIF4H	0.195771	0.0701751	0.356	0.364	1
LRRC8A	0.195905	0.0917094	0.285	0.28	1
TNFAIP8	0.196176	0.0499702	0.164	0.158	1
PALMD	0.196229	0.00517463	0.427	0.432	1
HK1	0.19628	0.0374848	0.231	0.263	1
PGM2L1	0.196304	-0.0783776	0.283	0.313	1
SPART	0.196396	0.0840556	0.259	0.236	1
MMD	0.196426	-0.0334589	0.081	0.11	1
CCDC28B	0.196486	-0.0126418	0.111	0.126	1
RFLNB	0.196604	-0.199756	0.296	0.361	1
PANK2	0.196883	-0.00748671	0.217	0.23	1
GAB1	0.196883	0.220846	0.133	0.093	1
AC110611.2	0.197054	0.0545938	0.133	0.139	1
THSD7A	0.197144	-0.00913655	0.1	0.1	1
MIA2	0.197201	0.0320027	0.156	0.186	1
PPP2R5A	0.197221	0.0351716	0.23	0.241	1
ATP6V1C1	0.197504	-0.0348378	0.129	0.147	1
METRNL	0.19756	0.0960764	0.223	0.23	1
RIPOR1	0.19756	0.0247011	0.329	0.334	1
MIA3	0.197626	0.0518886	0.235	0.245	1
CDC16	0.197742	-0.0967668	0.111	0.131	1
TMEM147	0.198005	-0.0307283	0.307	0.343	1
SLC25A26	0.198106	-0.0284809	0.086	0.114	1
SNN	0.198115	-0.016862	0.115	0.117	1
NDUFB11	0.198318	-0.0294735	0.54	0.57	1
RALB	0.198456	-0.146436	0.236	0.29	1
NDUFV2	0.198464	-0.221366	0.466	0.523	1
SHROOM1	0.1985	0.0366889	0.125	0.105	1
WDR74	0.198597	-0.0205836	0.141	0.164	1
CD81	0.198732	-0.200313	0.757	0.813	1
KLF7	0.198877	-0.0690866	0.312	0.339	1
ACTN1	0.198954	0.00294853	0.358	0.367	1
MRPL22	0.198976	0.0514651	0.252	0.248	1
RPSA	0.199044	0.161471	0.791	0.772	1
EIF4B	0.19912	-0.0921532	0.459	0.507	1
NOL8	0.199166	0.0469896	0.124	0.125	1
NPC2	0.199344	0.00617345	0.473	0.492	1
CDC42BPB	0.199385	-0.0589238	0.292	0.338	1
SIK3	0.199787	0.0928827	0.234	0.213	1
RIN3	0.199955	0.046744	0.107	0.124	1
CDH2	0.199997	0.0326616	0.168	0.167	1
NAGLU	0.200412	-0.0188623	0.072	0.1	1
MYOF	0.200693	-0.103849	0.241	0.255	1
FAM43A	0.200814	-0.0417882	0.4	0.435	1
MALT1	0.201138	-0.0712752	0.148	0.146	1
HSBP1	0.201438	-0.0395598	0.526	0.553	1
IFFO2	0.201546	0.0708991	0.095	0.101	1
HIPK1	0.201581	-0.0342366	0.264	0.285	1
ZNF277	0.201841	0.0457096	0.103	0.1	1
HILPDA	0.201916	-0.182481	0.092	0.114	1
EAPP	0.201916	0.0726785	0.197	0.187	1
UQCRFS1	0.202055	-0.0380832	0.395	0.417	1
AQP3	0.202095	0.128995	0.114	0.079	1
CPNE1	0.202221	0.0347545	0.283	0.277	1
SNW1	0.202399	0.0465678	0.281	0.285	1
IL1R1	0.202445	-0.0935009	0.318	0.299	1
ITIH5	0.202669	0.151946	0.228	0.216	1
ATP6V1D	0.203285	0.00769177	0.241	0.241	1
ARGLU1	0.20334	-0.0157675	0.684	0.683	1
ARG2	0.203474	-0.0290259	0.136	0.14	1
RPL27A	0.203506	0.166749	0.876	0.863	1
ACTR1B	0.203784	-0.0672214	0.078	0.11	1
RPS18	0.20413	-0.0116141	0.984	0.985	1
CSNK1G3	0.204157	-0.0308837	0.31	0.337	1
RCE1	0.2042	-0.0749758	0.087	0.114	1
RNPEPL1	0.204206	0.0452491	0.11	0.114	1
NBAS	0.204257	-0.0368355	0.109	0.121	1
TCF7L2	0.204378	0.0343531	0.312	0.31	1
MAGED2	0.204479	0.0294618	0.298	0.323	1
PSMB3	0.20469	-0.164626	0.476	0.535	1
GLRX5	0.204735	0.0878887	0.318	0.332	1
TUT7	0.204738	0.0603262	0.149	0.158	1
HNRNPK	0.204893	0.0153986	0.674	0.65	1
MAT2B	0.204977	0.0188538	0.139	0.138	1
NME4	0.204982	0.0228855	0.364	0.365	1
ZDHHC24	0.205146	-0.077235	0.151	0.175	1
RPS19BP1	0.20515	-0.020158	0.326	0.351	1
NFKBID	0.205494	0.142919	0.138	0.117	1
NR2F1	0.205957	0.403849	0.31	0.225	1
PRKACB	0.206334	0.0467028	0.136	0.13	1
FLT1	0.206395	-0.518816	0.503	0.579	1
CACHD1	0.20642	0.0722826	0.184	0.175	1
KIF13B	0.206479	0.0264645	0.131	0.137	1
XBP1	0.206514	-0.129857	0.481	0.523	1
TMEM88	0.206613	0.0551331	0.22	0.227	1
MRPL40	0.206676	0.0127279	0.183	0.189	1
TRIM27	0.206683	0.0785146	0.153	0.154	1
ZC3H12A	0.206985	0.00598627	0.22	0.239	1
CRTC2	0.207003	-0.0118975	0.1	0.109	1
SELENON	0.20705	-0.135915	0.214	0.276	1
IFT57	0.207368	-0.0130643	0.226	0.252	1
MYO5A	0.207755	-0.0721216	0.083	0.112	1
CRTC3	0.20795	-0.0513503	0.136	0.17	1
CAV2	0.208168	-0.127129	0.434	0.476	1
SHANK3	0.208268	0.0113889	0.313	0.322	1
AC008875.3	0.208302	0.0493349	0.163	0.142	1
FKBP8	0.208373	-0.0432065	0.267	0.306	1
MPV17	0.208408	0.00144008	0.19	0.2	1
WASL	0.20871	0.106183	0.31	0.288	1
TMEM160	0.208807	-0.159561	0.229	0.279	1
NOTCH1	0.2089	-0.0282084	0.255	0.271	1
RGS16	0.20892	0.0496495	0.276	0.274	1
NFKBIB	0.208949	0.0213131	0.168	0.178	1
SIKE1	0.209634	-0.0279523	0.162	0.179	1
SFMBT2	0.209737	-0.122916	0.1	0.137	1
TCN2	0.209773	-0.0480974	0.162	0.184	1
MIF	0.209846	-0.083787	0.868	0.873	1
VOPP1	0.209937	-0.0643799	0.195	0.242	1
HMGCR	0.209991	-0.163917	0.123	0.162	1
YIPF5	0.21005	0.0319067	0.199	0.192	1
MARCH6	0.210205	0.00875705	0.319	0.328	1
LAMP2	0.210241	0.00184253	0.31	0.334	1
DAP3	0.210312	0.0351118	0.201	0.237	1
HSPA13	0.210374	-0.00191687	0.145	0.166	1
TP53INP1	0.210518	0.15789	0.114	0.084	1
PPP3R1	0.210971	-0.0660821	0.26	0.29	1
AP1S1	0.211063	-0.00307205	0.164	0.181	1
CLTA	0.211135	0.0339951	0.592	0.595	1
VAPB	0.211405	0.0654212	0.102	0.096	1
CDK11A	0.211667	-0.0442882	0.126	0.137	1
ELN	0.211839	0.132933	0.168	0.13	1
SQLE	0.212054	0.052553	0.188	0.202	1
WAC	0.212395	0.213446	0.474	0.438	1
APPL1	0.212513	0.0519288	0.291	0.304	1
DDX1	0.212537	-0.00463377	0.185	0.218	1
NABP1	0.21267	0.112867	0.113	0.094	1
RNF11	0.212698	-0.0138727	0.335	0.346	1
FAM120A	0.212898	0.00367443	0.305	0.309	1
GIMAP6	0.212915	0.0310145	0.23	0.226	1
MRPL43	0.213133	-0.115633	0.237	0.258	1
PLPP5	0.213297	0.0438302	0.206	0.205	1
MTHFD2	0.213335	-0.0309415	0.294	0.293	1
PELI1	0.213541	-0.130546	0.315	0.361	1
BORCS8	0.213634	-0.085596	0.09	0.12	1
STK38L	0.213646	0.0460082	0.121	0.114	1
IPO5	0.213655	0.0778883	0.252	0.248	1
FBXO33	0.213707	0.124944	0.164	0.144	1
B3GNT5	0.213863	-0.0725217	0.356	0.378	1
BRK1	0.214085	-0.0704718	0.488	0.505	1
TNFRSF10A	0.214385	0.0100858	0.108	0.123	1
UBE2K	0.21459	-0.0805176	0.323	0.357	1
RTL8A	0.214598	-0.0792046	0.185	0.223	1
PURB	0.214757	-0.0169954	0.273	0.285	1
GPN3	0.215093	-0.0131501	0.11	0.119	1
DYNLT1	0.21528	-0.0966936	0.409	0.459	1
DCTPP1	0.215287	0.0281185	0.137	0.16	1
BFAR	0.215508	-0.0168268	0.229	0.241	1
SPRY1	0.215554	-0.413343	0.31	0.396	1
ERG28	0.215669	-0.0538232	0.088	0.109	1
SERINC1	0.215672	-0.11291	0.405	0.44	1
MAP4	0.215923	0.181323	0.425	0.389	1
BCL7C	0.216015	0.0355877	0.266	0.284	1
EMD	0.216206	0.0593761	0.165	0.172	1
ACBD6	0.216828	-0.0397901	0.181	0.186	1
EBNA1BP2	0.216882	-0.0677632	0.207	0.237	1
DEAF1	0.216906	0.0332393	0.126	0.124	1
MATR3.1	0.217048	-0.00861404	0.145	0.156	1
FAM50A	0.217366	-0.0114323	0.267	0.272	1
LMO2	0.217415	0.322658	0.473	0.406	1
MSANTD3	0.217455	-0.138908	0.271	0.331	1
TATDN1	0.21758	-0.0521194	0.178	0.193	1
SOCS1	0.21774	-0.0874211	0.119	0.153	1
CREBZF	0.217834	0.0836187	0.186	0.178	1
CPLX1	0.218837	0.199114	0.267	0.232	1
EEF2	0.21903	0.195165	0.723	0.706	1
UFL1	0.219033	0.132511	0.17	0.149	1
MED10	0.219066	-0.120031	0.366	0.421	1
GNAI1	0.219335	0.152794	0.215	0.172	1
ARL6IP1	0.219571	0.177981	0.52	0.489	1
MAP2K4	0.219759	0.015582	0.127	0.116	1
GANAB	0.219893	0.00574544	0.223	0.245	1
HAUS1	0.220262	0.0564829	0.106	0.117	1
RANGRF	0.220451	0.00629227	0.114	0.14	1
FNBP4	0.220502	0.147368	0.387	0.352	1
RSL24D1	0.220524	-0.115705	0.498	0.545	1
SLC3A2	0.220669	-0.0513666	0.514	0.535	1
TSPAN3	0.22073	-0.0550114	0.308	0.345	1
CEBPD	0.221176	0.501131	0.694	0.615	1
GAS6	0.221292	-0.208402	0.172	0.231	1
CMIP	0.221342	-0.145821	0.313	0.366	1
DPY19L1	0.22157	-0.0563165	0.121	0.152	1
GLIPR1	0.222305	0.047245	0.1	0.089	1
PIGBOS1	0.222588	0.0836434	0.111	0.098	1
NDUFA8	0.222693	0.0274571	0.255	0.262	1
ZNF12	0.222897	-0.0383974	0.094	0.119	1
WRNIP1	0.222974	-0.019785	0.11	0.11	1
ADAM15	0.223194	-0.0496731	0.303	0.327	1
ZBTB16	0.223525	-0.178578	0.112	0.133	1
SIK2	0.223645	-0.0949049	0.128	0.173	1
MAPK3	0.223762	-0.0711448	0.196	0.234	1
REST	0.223874	0.13586	0.352	0.342	1
BCL2L12	0.223896	-0.121166	0.086	0.113	1
AHDC1	0.223937	0.0189213	0.145	0.156	1
ICA1	0.224158	-0.0448879	0.152	0.17	1
SEPTIN6	0.224239	0.0204155	0.136	0.152	1
PIK3CA	0.22424	0.0349896	0.233	0.23	1
ETS2	0.224442	-0.157999	0.701	0.724	1
BCL2L11	0.224511	-0.245427	0.194	0.239	1
MTUS1	0.2248	0.00687872	0.457	0.461	1
NHP2	0.225089	-0.150264	0.386	0.435	1
FIBP	0.225142	-0.0982404	0.228	0.257	1
SLC30A9	0.225503	0.0274779	0.107	0.122	1
TCEA1	0.225771	-0.0387447	0.365	0.387	1
PKD2	0.225846	0.0407635	0.16	0.154	1
MARCKSL1	0.226039	0.0227823	0.629	0.614	1
EPHA2	0.226054	0.0986142	0.208	0.218	1
NCK2	0.22606	0.0468739	0.183	0.183	1
COL1A1	0.226435	0.0117203	0.35	0.292	1
ZNF721	0.22669	0.0654611	0.152	0.165	1
TMEM183A	0.226914	-0.0255366	0.196	0.209	1
RNF146	0.226948	-0.0464034	0.102	0.089	1
EMC4	0.227252	-0.0539462	0.24	0.281	1
NDUFB4	0.227473	-0.149328	0.495	0.554	1
SASH1	0.227592	0.0910903	0.426	0.438	1
MTHFD1L	0.227598	0.00454006	0.15	0.184	1
RNF145	0.227666	-0.256602	0.364	0.44	1
RPL7	0.227726	0.339959	0.804	0.78	1
POGZ	0.227841	0.0994092	0.247	0.232	1
TMEM165	0.227848	0.0573862	0.438	0.41	1
BCAM	0.22789	0.133061	0.513	0.488	1
IFI27L2	0.227971	0.0578101	0.231	0.228	1
YWHAZ	0.228359	-0.0420103	0.665	0.687	1
IGFBP3	0.228554	-0.654127	0.245	0.295	1
HAX1	0.228608	-0.111494	0.22	0.248	1
NUP58	0.228667	0.0277141	0.22	0.23	1
MYDGF	0.228959	-0.0158407	0.518	0.536	1
SRRM1	0.229077	0.0912472	0.57	0.557	1
SIAH2	0.229303	0.0756103	0.134	0.129	1
ALDOA	0.22954	-0.0938787	0.088	0.11	1
NES	0.229562	-0.149111	0.27	0.303	1
DST	0.229864	0.0283651	0.355	0.343	1
CETN2	0.229893	-0.00892032	0.126	0.13	1
TENT5A	0.230121	0.137968	0.1	0.066	1
ZNF622	0.23028	0.0372044	0.11	0.107	1
C11orf68	0.23032	0.00321793	0.102	0.114	1
WDR61	0.230346	-0.0535067	0.132	0.168	1
PSMB5	0.230572	-0.0611571	0.432	0.456	1
ETV6	0.230622	-0.0490802	0.22	0.254	1
NT5C	0.230637	0.0111912	0.185	0.186	1
SLC25A39	0.230669	-0.0353587	0.235	0.274	1
DCHS1	0.230725	-0.0818617	0.183	0.225	1
YY1	0.231287	0.472758	0.517	0.427	1
TCF25	0.231361	-0.0466428	0.449	0.461	1
SLC50A1	0.231371	0.0149231	0.172	0.186	1
TMEM167A	0.231772	0.0758995	0.351	0.345	1
TGIF2	0.2319	-0.0669642	0.151	0.172	1
CNOT9	0.232197	0.0659521	0.175	0.172	1
PRDX6	0.232198	0.00492556	0.581	0.587	1
PSMC3	0.23256	-0.0873276	0.286	0.326	1
POP7	0.232574	-0.0292286	0.133	0.167	1
TMEM219	0.232656	-0.0899085	0.338	0.373	1
IQCK	0.23281	0.0302318	0.103	0.107	1
EXOC3L2	0.232895	-0.0235552	0.104	0.119	1
ROMO1	0.232898	-0.168638	0.423	0.518	1
HMGB1	0.232999	0.0734026	0.833	0.803	1
MCM3AP	0.2334	-0.042439	0.099	0.114	1
ARFGEF1	0.233454	-0.0091632	0.199	0.212	1
SEC14L1	0.233646	0.0871509	0.552	0.534	1
RBM33	0.23366	0.112877	0.258	0.236	1
FNTA	0.233804	0.0820149	0.205	0.182	1
RPL37A	0.23387	0.235457	0.883	0.867	1
EPB41L4A	0.233969	0.0332926	0.149	0.16	1
CAST	0.234306	0.114074	0.503	0.484	1
TBPL1	0.23435	-0.0378226	0.134	0.162	1
TTL	0.234546	0.187474	0.166	0.142	1
FIS1	0.234593	-0.139815	0.491	0.534	1
PARP14	0.234598	-0.0292714	0.345	0.352	1
MEAF6	0.234656	0.0217778	0.238	0.244	1
PRRC1	0.23475	-0.0804062	0.145	0.169	1
NFE2L1	0.234846	-0.0121341	0.23	0.255	1
SH3GLB2	0.235165	-0.031119	0.106	0.123	1
MID1IP1	0.235177	0.0842747	0.101	0.089	1
ZNF436	0.235186	0.0515804	0.1	0.085	1
CHID1	0.235208	0.012399	0.189	0.204	1
SMG5	0.23538	-0.018586	0.087	0.107	1
ZNF655	0.235522	-0.0462998	0.105	0.107	1
TP53TG1	0.235799	-0.063736	0.111	0.137	1
C16orf87	0.236048	0.0768589	0.174	0.162	1
TRAF3	0.236376	0.0341866	0.092	0.105	1
MACO1	0.236518	0.0152813	0.167	0.174	1
OXLD1	0.236529	0.0171415	0.113	0.097	1
ZFP36	0.23688	-0.188293	0.74	0.766	1
CHMP5	0.23704	0.0413234	0.401	0.403	1
TJP2	0.237066	0.119174	0.224	0.213	1
GYPC	0.237126	-0.0656415	0.33	0.378	1
ARMC10	0.237161	0.00827532	0.131	0.154	1
ENO1	0.237425	-0.110861	0.594	0.586	1
LYSMD2	0.237539	-0.0694229	0.132	0.153	1
OXR1	0.237681	0.0495691	0.154	0.139	1
ZRANB2	0.237794	-0.018476	0.328	0.357	1
IMPA1	0.237872	-0.0547358	0.123	0.148	1
C18orf25	0.237921	-0.0168423	0.11	0.129	1
FAM104B	0.237987	-0.0842795	0.098	0.112	1
TRIAP1	0.238031	0.0210591	0.175	0.181	1
AGRN	0.238067	-0.0271873	0.143	0.173	1
GABPA	0.238286	0.00430349	0.156	0.156	1
RUVBL1	0.238477	0.0643088	0.156	0.166	1
PLXNA2	0.238613	-0.11407	0.171	0.232	1
MDK	0.238816	0.0247634	0.575	0.56	1
MGA	0.238947	0.00213373	0.15	0.15	1
PCNA	0.239115	-0.10087	0.121	0.14	1
RUSC1	0.239429	0.0469853	0.095	0.102	1
RIT1	0.23958	-0.0295448	0.267	0.287	1
C1orf54	0.239641	-0.0804826	0.37	0.394	1
SSH1	0.239729	0.0363323	0.391	0.413	1
COL6A1	0.239731	0.0630075	0.389	0.363	1
RIF1	0.239812	-0.0729868	0.264	0.283	1
UBE4A	0.240089	-8.66255e-05	0.162	0.167	1
TNS2	0.240104	0.00735954	0.185	0.207	1
YIPF2	0.24029	-0.00187964	0.112	0.117	1
MAP3K20	0.240539	0.0558803	0.169	0.159	1
SOX7	0.240561	-0.0137168	0.358	0.378	1
TXNDC12	0.240895	-0.0797139	0.238	0.283	1
FBXL20	0.241032	-0.0200378	0.118	0.101	1
ZFAND1	0.24105	0.0293887	0.18	0.192	1
ARRDC1	0.241061	-0.0316008	0.098	0.125	1
PTRH2	0.241096	-0.0533244	0.172	0.191	1
BOLA3	0.241366	0.0114425	0.213	0.237	1
APTX	0.241435	0.00767254	0.095	0.104	1
MYEF2	0.241589	-0.0334269	0.094	0.115	1
IFNGR2	0.241722	0.0450961	0.4	0.419	1
MARCH2	0.241731	-0.0785444	0.101	0.148	1
PSMD6	0.24197	-0.0552574	0.242	0.251	1
MICALL2	0.241972	-0.136607	0.126	0.157	1
RPL18A	0.242699	-0.00940657	0.952	0.955	1
CD59	0.243015	-0.292886	0.773	0.823	1
C21orf91	0.243022	0.00890745	0.106	0.108	1
RDH14	0.243132	0.00769215	0.094	0.1	1
SRP72	0.243218	0.0544812	0.34	0.334	1
PRRG4	0.243272	0.160062	0.105	0.051	1
BRD3	0.243291	0.0686427	0.146	0.133	1
TBC1D15	0.24343	0.00875223	0.221	0.23	1
GFM1	0.243709	0.0633548	0.143	0.151	1
DCTN6	0.24372	-0.139904	0.219	0.246	1
INAFM1	0.244166	-0.0243947	0.195	0.203	1
MMP11	0.244233	-0.613704	0.098	0.175	1
STK3	0.244253	0.110679	0.233	0.2	1
NDUFA10	0.244468	-0.0805498	0.281	0.302	1
SPRY2	0.244582	0.0596727	0.187	0.19	1
SEPTIN8	0.244616	-0.0137021	0.097	0.111	1
FEM1C	0.244936	-0.0337794	0.207	0.22	1
FBXL3	0.245048	-0.027602	0.197	0.213	1
RPS24	0.245048	0.0118301	0.981	0.976	1
C12orf57	0.245523	-0.115644	0.567	0.592	1
RPLP2	0.245735	0.0124671	0.896	0.892	1
C9orf78	0.24578	-0.0582131	0.231	0.251	1
YIF1A	0.245899	-0.118845	0.25	0.284	1
ARHGAP1	0.245906	-0.0676186	0.114	0.135	1
ZNF84	0.245977	-0.0685636	0.088	0.108	1
API5	0.246502	-0.0217071	0.136	0.156	1
CPT1A	0.246619	-0.0144212	0.193	0.198	1
CCS	0.246909	-0.0331973	0.187	0.209	1
VPS37B	0.247071	0.0200365	0.238	0.259	1
CYYR1	0.247113	0.0761471	0.376	0.377	1
RASD1	0.247302	0.10779	0.223	0.198	1
SSR2	0.247347	-0.0959213	0.524	0.559	1
SLC39A8	0.247385	-0.0220222	0.146	0.187	1
ITPRID2	0.247501	0.259029	0.513	0.463	1
DDR2	0.247663	0.0346914	0.133	0.116	1
TMOD3	0.247776	0.00382813	0.444	0.458	1
CNRIP1	0.2478	-0.0235512	0.195	0.223	1
FAM234A	0.248027	-0.00963965	0.127	0.163	1
GPS2	0.248057	-0.0185101	0.25	0.269	1
SPNS2	0.248206	-0.0273856	0.107	0.133	1
TMEM208	0.248262	-0.0596553	0.261	0.293	1
RFX2	0.248808	-0.0803637	0.083	0.135	1
DHX38	0.248968	-0.0676946	0.127	0.156	1
SSNA1	0.249054	-0.0237821	0.264	0.292	1
RPRD1A	0.249104	0.0179987	0.189	0.201	1
NCBP2	0.249164	0.0309626	0.205	0.22	1
STMN1	0.249188	-0.0800963	0.476	0.482	1
AIDA	0.249296	0.00438073	0.229	0.242	1
RBM17	0.249307	0.0508148	0.428	0.415	1
RGS12	0.249915	0.0243659	0.126	0.13	1
UBAC1	0.249919	0.00641245	0.144	0.154	1
AP2M1	0.250083	-0.0194787	0.434	0.442	1
PSMD12	0.250089	0.0222773	0.34	0.373	1
PDAP1	0.250154	-0.15117	0.276	0.328	1
USP39	0.250253	0.00592999	0.087	0.105	1
PPTC7	0.250455	-0.0238401	0.19	0.21	1
REV3L	0.25054	0.064263	0.394	0.381	1
STRN	0.250712	0.01386	0.165	0.166	1
NID1	0.250858	0.0380667	0.323	0.298	1
FKBP3	0.251062	0.0824501	0.246	0.246	1
DAG1	0.251149	-0.0674127	0.104	0.128	1
CEACAM1	0.25119	0.00707232	0.146	0.13	1
NAT14	0.251378	0.0172559	0.095	0.102	1
TXNDC15	0.25155	0.00798828	0.164	0.176	1
HIST1H1C	0.251883	0.076835	0.235	0.233	1
WASHC1	0.252021	0.0758108	0.101	0.086	1
PET100	0.252271	-0.159869	0.452	0.524	1
ICE1	0.252942	0.0107513	0.167	0.177	1
PPARD	0.25313	-0.0708206	0.097	0.11	1
CCNT1	0.253163	-0.0109896	0.206	0.204	1
COX8A	0.253187	-0.12749	0.577	0.62	1
CLDN15	0.253207	0.023916	0.207	0.174	1
ZNF146	0.253241	0.0389385	0.124	0.131	1
HNRNPUL1	0.253463	-0.138502	0.254	0.301	1
SSR1	0.253635	-0.0842952	0.25	0.292	1
PJA2	0.253818	0.00630727	0.393	0.401	1
PXMP2	0.25386	0.0397153	0.11	0.102	1
SPPL2B	0.254054	-0.130431	0.097	0.126	1
RAD54L2	0.25423	-0.000925649	0.104	0.112	1
MCRIP1	0.254293	-0.136277	0.287	0.331	1
GATA2	0.254546	0.16973	0.239	0.211	1
POM121C	0.254608	0.0897197	0.155	0.148	1
TIE1	0.25462	-0.250727	0.36	0.416	1
TNFRSF14	0.254628	-0.144163	0.142	0.175	1
MRPL33	0.25468	-0.205689	0.539	0.624	1
STOM	0.255006	-0.196466	0.532	0.581	1
CNOT6	0.255027	0.087068	0.12	0.122	1
PGR	0.255196	-0.155048	0.105	0.113	1
OGFR	0.255206	-0.040783	0.119	0.137	1
PAPOLA	0.255471	0.120663	0.546	0.521	1
CDK4	0.255489	-0.0579645	0.249	0.266	1
RPL31	0.255518	0.0534075	0.663	0.657	1
FOXN2	0.25554	-0.0139382	0.146	0.156	1
PDK4	0.255824	0.0689592	0.168	0.123	1
SIPA1L2	0.256134	-0.0503241	0.152	0.177	1
STX5	0.256305	-0.00996145	0.151	0.175	1
WAPL	0.256478	0.00452269	0.2	0.22	1
MT-ND6	0.256754	-0.0754668	0.182	0.239	1
TBC1D23	0.25685	0.00532808	0.159	0.172	1
QKI	0.25687	0.157033	0.527	0.5	1
EIF3B	0.257041	-0.0772854	0.276	0.268	1
SLC25A11	0.257395	-0.0172557	0.161	0.187	1
ST3GAL1	0.257565	0.00034929	0.229	0.232	1
PLIN3	0.257577	0.06628	0.209	0.224	1
NSL1	0.257801	0.00736001	0.133	0.128	1
NIN	0.257944	0.0113883	0.198	0.209	1
MAP2K7	0.257995	0.04589	0.104	0.102	1
NCOA1	0.258153	0.0364348	0.186	0.175	1
EPC1	0.258468	0.146805	0.425	0.405	1
B3GALNT2	0.258802	-0.0700664	0.126	0.144	1
HOXB2	0.258948	-0.0260761	0.072	0.1	1
MRPS16	0.258994	-0.00771067	0.216	0.249	1
RALY	0.259225	-0.045634	0.31	0.341	1
HEXA	0.259287	-0.0607445	0.179	0.19	1
NMT2	0.259388	0.132791	0.108	0.089	1
HNRNPA3	0.259512	-0.0802768	0.649	0.654	1
SHROOM4	0.259642	-0.100974	0.148	0.199	1
CARD19	0.259821	-0.0790221	0.224	0.253	1
SAMM50	0.259978	-0.0519825	0.173	0.189	1
ITGB3BP	0.260088	0.00157385	0.128	0.131	1
PAF1	0.260405	-0.0786833	0.12	0.16	1
CBX3	0.260685	-0.0612171	0.506	0.531	1
RNF130	0.260695	-0.0203217	0.202	0.223	1
MRRF	0.260723	0.00104159	0.131	0.144	1
ST6GALNAC4	0.260728	-0.0472321	0.083	0.103	1
DNMBP	0.260748	0.0779989	0.172	0.161	1
DMXL1	0.260802	0.0164796	0.103	0.106	1
PIK3C2B	0.261051	-0.0219036	0.161	0.182	1
SMCHD1	0.261113	0.0705033	0.322	0.311	1
MAPRE2	0.261376	0.0623825	0.185	0.177	1
MRPL15	0.261567	-0.0940712	0.139	0.179	1
RCN3	0.26195	-0.0262233	0.13	0.142	1
HPS4	0.26218	0.0303191	0.103	0.119	1
USP7	0.262349	0.0794216	0.251	0.222	1
POLG2	0.262375	0.0293265	0.118	0.112	1
USE1	0.26274	0.163553	0.166	0.137	1
MSX1	0.26277	0.0148054	0.268	0.282	1
PSMD14	0.262888	-0.0819769	0.27	0.301	1
DDX6	0.263006	0.0815519	0.384	0.355	1
NNT	0.263202	5.43578e-05	0.091	0.1	1
CXXC5	0.263277	0.0728168	0.221	0.201	1
DCXR	0.263622	0.102048	0.212	0.221	1
SMIM26	0.263882	-0.113818	0.31	0.354	1
SOS1	0.263916	0.208101	0.255	0.217	1
TGOLN2	0.264033	-0.176369	0.317	0.355	1
POM121	0.264096	0.0687085	0.168	0.158	1
PUS7L	0.26426	-0.0417261	0.093	0.103	1
TSHZ2	0.264562	0.00521399	0.271	0.27	1
PDGFRA	0.265162	0.0635786	0.131	0.094	1
SREK1IP1	0.265332	0.0157405	0.258	0.26	1
EIF1	0.266611	-0.113867	0.94	0.938	1
RPL27	0.266833	-0.20935	0.837	0.864	1
CLK3	0.266836	0.0378935	0.147	0.167	1
MVD	0.266891	-0.0416669	0.102	0.118	1
LCP2	0.26739	-0.0519643	0.103	0.13	1
NFIA	0.267704	0.0270706	0.416	0.421	1
KLHL5	0.267793	-0.0706286	0.191	0.223	1
ITSN1	0.267939	0.0159904	0.138	0.121	1
RCN2	0.268016	0.0594808	0.352	0.36	1
PRR13	0.268209	0.014897	0.227	0.233	1
MFF	0.268604	-0.00562199	0.201	0.219	1
TAF3	0.268862	0.0833266	0.133	0.13	1
BIRC2	0.269571	-0.210486	0.379	0.45	1
COL6A2	0.269695	0.019726	0.574	0.57	1
ATF5	0.269864	0.0458618	0.181	0.176	1
SVIL	0.270186	0.0141117	0.344	0.338	1
ADCY4	0.270195	-0.0830551	0.255	0.269	1
ABL2	0.270345	0.0840631	0.478	0.482	1
ATG2B	0.270639	-0.0121174	0.104	0.133	1
CSNK1G1	0.2707	0.00339206	0.112	0.11	1
KLF16	0.270826	-0.0650604	0.118	0.157	1
CAPN7	0.270848	-0.0322486	0.117	0.111	1
MIER1	0.270859	0.0096028	0.291	0.304	1
USP42	0.270924	0.0659741	0.116	0.114	1
ASL	0.270984	-0.0194496	0.141	0.17	1
UBALD1	0.271018	0.0684254	0.12	0.137	1
SEC22B	0.271154	-0.0372331	0.198	0.212	1
PRKD3	0.271194	-0.0966422	0.333	0.366	1
PRPF39	0.271775	0.0305327	0.125	0.114	1
NTPCR	0.271939	0.00321881	0.13	0.167	1
FJX1	0.272124	-0.0380146	0.104	0.129	1
RNF114	0.272319	-0.047566	0.279	0.301	1
ANXA6	0.272382	0.0274201	0.148	0.17	1
SCML1	0.272886	0.107622	0.264	0.244	1
AP3M2	0.273191	-0.0329109	0.111	0.135	1
SRA1	0.273192	-0.0808378	0.173	0.209	1
SPIDR	0.27328	0.00591591	0.109	0.117	1
MRPL41	0.273313	-0.134178	0.379	0.443	1
ZNF506	0.273336	-0.0240554	0.112	0.126	1
CALM2	0.273343	-0.0445693	0.772	0.771	1
ATP5F1C	0.2734	-0.0363835	0.469	0.474	1
LSM12	0.273469	-0.0295849	0.287	0.304	1
HMGN4	0.273526	-0.0156286	0.121	0.148	1
PAFAH1B3	0.274194	0.0559094	0.172	0.186	1
RPS21	0.274204	-0.199283	0.901	0.927	1
MRPL21	0.274485	-0.00743326	0.196	0.229	1
IREB2	0.274639	-0.0848532	0.174	0.193	1
SYS1	0.274682	-0.0226172	0.136	0.151	1
GNB2	0.274691	0.0119305	0.381	0.387	1
JUP	0.275327	0.027882	0.245	0.241	1
TNFAIP3	0.27537	0.0128847	0.543	0.56	1
KDM4B	0.27541	-0.00727678	0.102	0.108	1
TSN	0.275438	-0.0953446	0.181	0.195	1
SLMAP	0.275556	0.0319772	0.159	0.163	1
THAP4	0.275647	0.00148053	0.092	0.105	1
DHX32	0.275841	-0.0200482	0.105	0.12	1
ATF4	0.275877	-0.0274931	0.544	0.554	1
SDC3	0.275916	0.00945794	0.124	0.122	1
MRPS30	0.276028	0.0265612	0.13	0.145	1
MPG	0.276042	-0.101208	0.292	0.331	1
TSPYL1	0.276132	0.132896	0.175	0.15	1
DECR1	0.276198	-0.0188857	0.235	0.251	1
AVEN	0.276415	-0.0167114	0.105	0.128	1
JAGN1	0.276603	-0.0385421	0.137	0.159	1
ANAPC11	0.276658	0.00630289	0.361	0.397	1
SCOC	0.277256	-0.0226345	0.222	0.251	1
YAF2	0.277629	-0.0154262	0.261	0.276	1
FGD6	0.277651	-0.0720787	0.203	0.228	1
EIF4G2	0.277662	-0.089951	0.704	0.73	1
CYC1	0.277763	-0.124829	0.258	0.302	1
MARS	0.278038	-0.142695	0.118	0.154	1
TSPAN9	0.278233	-0.0441553	0.174	0.21	1
CARS2	0.278236	0.0811234	0.096	0.101	1
FXYD6	0.27837	0.0288338	0.121	0.121	1
COX7A1	0.278466	-0.100229	0.338	0.396	1
FAM32A	0.278537	0.00643873	0.25	0.264	1
PEPD	0.278594	0.0298278	0.18	0.195	1
MOB1B	0.27874	-0.0193282	0.092	0.123	1
GPRC5B	0.279081	-0.0226816	0.111	0.111	1
TPRA1	0.279422	-0.140543	0.104	0.135	1
NQO1	0.279596	-0.0100791	0.102	0.118	1
LRP10	0.279782	-0.0722181	0.217	0.246	1
CNOT8	0.279787	0.0371286	0.175	0.189	1
AP3B1	0.279812	-0.055797	0.134	0.163	1
DDIT4	0.279869	0.00692364	0.309	0.354	1
WDR37	0.28014	0.015309	0.116	0.116	1
PFKL	0.280453	-0.0925517	0.206	0.244	1
PEAR1	0.28064	-0.207821	0.142	0.202	1
CDC42SE1	0.280831	-0.140829	0.329	0.384	1
PHF14	0.281663	0.0070667	0.286	0.297	1
CUX1	0.28217	0.0561654	0.3	0.286	1
OSTC	0.282178	-0.0567733	0.5	0.522	1
RNF4	0.282232	0.0194182	0.161	0.169	1
CABIN1	0.282293	0.0320743	0.088	0.101	1
MLF2	0.282356	0.097735	0.355	0.357	1
MRPS22	0.282783	-0.0592407	0.136	0.153	1
CDK13	0.283169	0.239417	0.25	0.216	1
HMCES	0.28324	0.000303419	0.14	0.144	1
FGFR1OP2	0.283473	0.0117632	0.3	0.31	1
PLTP	0.284181	0.0795011	0.103	0.084	1
GALNT2	0.284524	0.0367971	0.102	0.119	1
SNRNP200	0.284572	-0.0445338	0.189	0.232	1
RPL39	0.284735	-0.114943	0.977	0.979	1
ACTR3	0.284766	-0.103979	0.447	0.471	1
DNAJC3	0.284875	0.000734858	0.344	0.35	1
CAPZA2	0.284885	-0.0556296	0.472	0.488	1
CCAR1	0.28517	-0.0715819	0.262	0.285	1
VPS13B	0.285593	0.00601389	0.109	0.106	1
LPP	0.28583	0.0722925	0.286	0.288	1
KDSR	0.286004	0.127221	0.313	0.3	1
PGP	0.286041	0.0850413	0.173	0.186	1
GTF3C1	0.286186	0.00357958	0.146	0.165	1
ZNF644	0.286756	0.100455	0.306	0.299	1
FBXO34	0.286854	0.0176658	0.153	0.165	1
HBP1	0.286913	0.0259119	0.418	0.393	1
PSAP	0.287143	-0.149152	0.498	0.521	1
INO80D	0.287354	0.084969	0.256	0.243	1
ZNF330	0.287382	0.0602299	0.218	0.197	1
MCFD2	0.287769	-0.0433613	0.306	0.317	1
TNIP1	0.287821	-0.167333	0.283	0.366	1
ARHGAP29	0.288196	0.0299137	0.619	0.612	1
MOGS	0.288321	-0.00935435	0.085	0.101	1
CDC42EP3	0.288367	-0.0722551	0.332	0.375	1
TXNL4A	0.288513	0.00679436	0.342	0.359	1
NUDT16L1	0.288605	0.0122605	0.119	0.129	1
NOS3	0.288784	-0.0315667	0.136	0.147	1
SHISA5	0.288881	-0.172347	0.256	0.316	1
TLE5	0.288882	-0.0480415	0.459	0.479	1
HEBP2	0.28949	-0.0545743	0.362	0.389	1
ZNF280D	0.289544	0.0504564	0.251	0.246	1
TP53BP2	0.289909	0.0743232	0.292	0.287	1
KLF9	0.29001	-0.168349	0.424	0.465	1
CCDC14	0.29046	0.0304712	0.18	0.183	1
FAM104A	0.290501	-0.0464121	0.087	0.103	1
PXDC1	0.290722	-0.0837684	0.232	0.267	1
MRPS2	0.29075	-0.00579329	0.176	0.183	1
KCTD3	0.290889	-0.0508304	0.108	0.131	1
MT-ND4	0.291429	-0.135592	0.948	0.962	1
CHCHD3	0.2915	-0.081711	0.172	0.195	1
ATP6V1A	0.29231	0.0408705	0.172	0.164	1
DNAJC15	0.292395	0.047918	0.342	0.361	1
HNRNPA1	0.292462	0.0287052	0.733	0.728	1
LASP1	0.292526	0.0249162	0.207	0.207	1
HADHB	0.292618	-0.0512651	0.251	0.286	1
CETP	0.292779	-0.0134865	0.111	0.114	1
AC104506.1	0.293143	-0.0361957	0.099	0.121	1
VIM	0.293501	0.0226041	0.931	0.938	1
CDKN2AIPNL	0.293529	-0.00279628	0.108	0.13	1
DDT	0.293769	-0.131735	0.427	0.483	1
SF1	0.293796	-0.00731586	0.554	0.566	1
ARL8A	0.293999	0.0104847	0.216	0.228	1
JADE1	0.294097	0.0636016	0.113	0.097	1
NISCH	0.294159	-0.0334504	0.12	0.136	1
NMD3	0.294417	0.0252474	0.161	0.171	1
RNF44	0.294552	-0.028025	0.101	0.116	1
DPP8	0.294993	-0.0030129	0.168	0.18	1
CCDC82	0.295551	-0.00445782	0.259	0.288	1
RXRB	0.295602	0.0114595	0.092	0.105	1
NFU1	0.296003	-0.0101166	0.123	0.124	1
TRMT112	0.296054	0.0297841	0.585	0.597	1
PISD	0.296149	-0.0302087	0.14	0.155	1
TCEA2	0.296219	-0.0304427	0.177	0.211	1
TNFRSF10D	0.296452	-0.00455543	0.329	0.35	1
PSMA1	0.296525	-0.102342	0.458	0.492	1
PPP3CB	0.296529	-0.0711744	0.102	0.106	1
MDM2	0.296656	0.0826733	0.161	0.165	1
MYO1B	0.29677	-0.190108	0.287	0.341	1
SH3D19	0.297023	0.0230543	0.105	0.116	1
ADI1	0.297103	0.0275383	0.296	0.294	1
AC010642.2	0.297187	6.69608e-05	0.267	0.283	1
PRPS1	0.297285	-0.0403964	0.126	0.161	1
AATF	0.297307	-0.0444581	0.091	0.114	1
ATP8B1	0.297463	-0.0864151	0.124	0.158	1
ZNF92	0.297664	-0.0411171	0.121	0.15	1
PQBP1	0.297707	0.0832617	0.214	0.218	1
LPIN1	0.298469	-0.0773015	0.133	0.154	1
FSCN1	0.299342	-0.182037	0.402	0.484	1
HIST3H2A	0.29962	0.125897	0.17	0.15	1
IFT43	0.299704	-0.0186082	0.217	0.248	1
SLC12A6	0.299915	-0.000219248	0.122	0.114	1
NDUFA12	0.300056	-0.0265689	0.474	0.5	1
WDR45	0.300245	0.0274193	0.128	0.13	1
TSPO	0.300383	0.0551447	0.483	0.473	1
PKN1	0.300426	-0.012273	0.207	0.225	1
E2F3	0.301173	0.00714501	0.124	0.151	1
PDE4D	0.301219	-0.0668419	0.223	0.265	1
GSTK1	0.301259	-0.0535797	0.359	0.385	1
PTN	0.301279	0.208109	0.15	0.088	1
FAM207A	0.301392	0.0932128	0.156	0.142	1
RGL2	0.301711	-0.0862797	0.2	0.239	1
MICU1	0.301748	-0.00858254	0.163	0.163	1
APBB2	0.30201	-0.0319661	0.204	0.215	1
UBTD1	0.302078	-0.0213381	0.136	0.144	1
ATP9A	0.302332	-0.0533165	0.097	0.119	1
GRB10	0.302363	-0.156024	0.267	0.328	1
BST2	0.302693	-0.054034	0.561	0.569	1
EIF6	0.302698	-0.0282392	0.322	0.361	1
UBE2J1	0.302704	0.0594678	0.472	0.454	1
ZNHIT6	0.302769	-0.0998966	0.11	0.134	1
TTC28	0.303003	0.00874473	0.153	0.161	1
DCAF7	0.303221	-0.0700027	0.169	0.188	1
DLST	0.303598	0.0177638	0.134	0.136	1
PCBP1-AS1	0.303678	0.00932567	0.101	0.103	1
NDEL1	0.303715	0.0390641	0.201	0.223	1
RNF217	0.30383	0.0949296	0.164	0.153	1
SACM1L	0.304225	-0.00669839	0.133	0.131	1
ACTR1A	0.304389	-0.161836	0.173	0.213	1
TFAM	0.304635	-0.0753651	0.203	0.257	1
ENPP2	0.304688	-0.100035	0.413	0.389	1
CASP4	0.304702	0.0443668	0.218	0.209	1
TCIRG1	0.305104	-0.131648	0.112	0.135	1
DPEP1	0.305152	0.0989973	0.212	0.193	1
EFCAB2	0.305268	-0.0644789	0.086	0.107	1
PABPC4	0.305728	-0.00423852	0.323	0.338	1
VTI1A	0.30573	-0.0476044	0.092	0.123	1
PLK3	0.305904	-0.216617	0.245	0.322	1
SNHG5	0.306129	0.138264	0.493	0.496	1
MTCH1	0.306293	0.14335	0.404	0.391	1
FOXO3	0.30634	0.0811012	0.2	0.174	1
DYRK4	0.306369	0.0163011	0.117	0.14	1
TNFRSF10B	0.306607	-0.0154046	0.414	0.445	1
UBE2S	0.306865	-0.0511244	0.418	0.42	1
TAF13	0.307012	0.0782587	0.164	0.174	1
TTC19	0.307059	-0.0511065	0.255	0.284	1
KCTD20	0.307261	-0.0445578	0.21	0.245	1
GAK	0.307367	-0.0962047	0.191	0.2	1
CDC14A	0.308023	0.0678562	0.176	0.184	1
EGR3	0.308094	-0.074092	0.2	0.233	1
ORAI2	0.308101	0.00113885	0.155	0.186	1
CCNT2	0.308202	0.0159645	0.191	0.202	1
DCTD	0.308514	-0.00726807	0.148	0.165	1
TMED4	0.308723	-0.0803129	0.212	0.238	1
EIF2AK3	0.308844	0.00992464	0.112	0.109	1
METRN	0.308934	-0.0100067	0.164	0.18	1
BASP1	0.308977	0.149271	0.41	0.372	1
GLIS3	0.309495	0.0937743	0.15	0.145	1
RAD23B	0.309548	-0.0115233	0.297	0.306	1
NUDCD1	0.309628	-0.100745	0.124	0.166	1
JAK1	0.309648	0.119094	0.631	0.615	1
AR	0.310031	-0.0812475	0.13	0.153	1
LIFR	0.310093	-0.237645	0.393	0.417	1
FKBP11	0.310146	0.0842357	0.255	0.264	1
HINT2	0.310196	0.00427026	0.156	0.167	1
AGPAT1	0.310235	-0.0484617	0.112	0.134	1
IDH3B	0.310351	-0.0053662	0.192	0.207	1
TBC1D5	0.310409	-0.0264712	0.134	0.161	1
METTL26	0.310531	-0.0162854	0.291	0.327	1
XIST	0.31068	-0.0334905	0.738	0.761	1
USP10	0.310681	0.0501445	0.254	0.269	1
PPP5C	0.31088	-0.0697221	0.108	0.137	1
CYHR1	0.311433	0.0413746	0.161	0.139	1
RALGAPA1	0.311478	-0.0362154	0.173	0.167	1
VPS37A	0.311572	0.0185643	0.145	0.147	1
COX7A2	0.311738	-0.191957	0.604	0.672	1
NDFIP1	0.311762	-0.00611099	0.364	0.395	1
UROD	0.312099	0.011524	0.124	0.126	1
MPLKIP	0.312227	0.0598482	0.244	0.251	1
C16orf72	0.312259	-0.00889099	0.239	0.248	1
DDI2	0.312308	0.00524306	0.182	0.191	1
ZMYM5	0.312363	-0.0332145	0.159	0.167	1
ATP6V1E1	0.312421	0.0383537	0.218	0.239	1
SNX1	0.31249	-0.0606703	0.181	0.193	1
UBE2J2	0.312508	0.0543288	0.173	0.177	1
UBR1	0.312792	0.0490703	0.139	0.145	1
ICMT	0.312887	-0.0536952	0.098	0.128	1
ARMCX1	0.31296	0.0871159	0.18	0.139	1
SLC7A11	0.312979	0.146965	0.11	0.089	1
BRD9	0.313002	-0.0113014	0.139	0.166	1
NSMCE2	0.31301	0.00706949	0.131	0.137	1
NIP7	0.313113	-0.0267184	0.136	0.163	1
FAM177A1	0.313122	-0.0287208	0.376	0.396	1
FOXK1	0.313239	-0.0705956	0.211	0.226	1
C11orf74	0.31331	0.0492366	0.131	0.121	1
MTCH2	0.313415	0.0487505	0.158	0.176	1
FOXK2	0.313472	0.0497593	0.131	0.118	1
ZNF358	0.313587	-0.0619297	0.133	0.142	1
COL5A2	0.313763	0.0338023	0.161	0.128	1
USP15	0.313811	0.0772884	0.287	0.281	1
ARL1	0.313829	-0.0152308	0.243	0.267	1
EIF3H	0.31386	0.0763088	0.498	0.482	1
CHM	0.31388	-0.0264959	0.151	0.158	1
ATP6V0C	0.313945	0.00370086	0.588	0.586	1
PA2G4	0.313949	-0.0504242	0.404	0.407	1
RPL26L1	0.313969	0.0769889	0.245	0.257	1
HLA-DRA	0.313996	-0.0367948	0.39	0.371	1
SMAD2	0.314138	0.00831947	0.273	0.295	1
SUCLA2	0.314576	0.072279	0.134	0.124	1
YIPF3	0.314624	-0.094369	0.285	0.308	1
MTMR3	0.314675	0.0104076	0.093	0.104	1
LIMCH1	0.31475	-0.102515	0.16	0.181	1
ZNF521	0.314864	-0.107619	0.177	0.171	1
ANP32A	0.315037	0.10967	0.298	0.283	1
ARF1	0.315266	0.0571715	0.594	0.579	1
POMP	0.315272	-0.234638	0.653	0.695	1
PAN3	0.315279	-0.0250099	0.177	0.174	1
ZSWIM7	0.315485	0.0413047	0.187	0.192	1
AOPEP	0.315573	-0.0225177	0.288	0.261	1
ZNRD1	0.315613	-0.0574948	0.23	0.258	1
CYB5A	0.315658	0.0212598	0.335	0.36	1
WDR6	0.315749	0.113391	0.18	0.158	1
SEC16A	0.316056	-0.0677805	0.124	0.142	1
NKIRAS2	0.316438	0.0468319	0.143	0.144	1
XPOT	0.316614	-0.0745878	0.131	0.123	1
VBP1	0.316746	0.00710966	0.209	0.209	1
MTLN	0.317124	-0.0284984	0.244	0.294	1
HNRNPDL	0.317237	-0.0186235	0.702	0.692	1
SMARCA1	0.317331	0.0328564	0.279	0.264	1
SRP54	0.317415	0.0513126	0.227	0.234	1
NDUFB2	0.31771	-0.133894	0.591	0.641	1
ZNF267	0.318078	-0.0292021	0.328	0.34	1
TIMP2	0.318244	-0.0343464	0.457	0.465	1
LHFPL2	0.318288	0.0129544	0.123	0.117	1
TRIM47	0.318418	-0.00894992	0.268	0.258	1
COA4	0.318575	-0.18898	0.238	0.286	1
GRHPR	0.318615	0.00839238	0.222	0.224	1
DDX17	0.318769	-0.0347655	0.653	0.648	1
PLP2	0.318772	-0.0265155	0.206	0.221	1
CYLD	0.318806	0.202848	0.379	0.35	1
EBF1	0.318887	0.0637397	0.238	0.195	1
PARK7	0.319236	-0.0114038	0.536	0.564	1
PLEKHG1	0.319355	-0.0880103	0.366	0.412	1
RPL7L1	0.319557	0.0888891	0.273	0.241	1
SNRPD1	0.320061	-0.0339404	0.422	0.448	1
TBC1D22A	0.320219	-0.0109933	0.099	0.112	1
EPM2AIP1	0.320245	-0.0311091	0.129	0.153	1
TMEM222	0.320417	-0.0586066	0.104	0.133	1
STAU1	0.32076	0.129186	0.414	0.376	1
QSER1	0.32078	0.0612499	0.17	0.17	1
RBM14	0.320855	-0.0647711	0.115	0.128	1
DCP2	0.320932	-0.0254351	0.274	0.292	1
TKT	0.320953	0.010229	0.343	0.347	1
PHF3	0.321042	0.059438	0.334	0.314	1
COA5	0.321467	0.0674204	0.153	0.154	1
EXOC5	0.321788	0.0471463	0.224	0.216	1
EID2	0.322271	-0.0126445	0.091	0.12	1
LENG1	0.32237	-0.0233436	0.099	0.117	1
RPS6KB1	0.322448	-0.00691924	0.172	0.164	1
DNAJB14	0.322662	0.034322	0.29	0.295	1
C22orf39	0.322766	-0.102653	0.141	0.185	1
CD248	0.322846	0.0382302	0.106	0.075	1
CALCOCO2	0.322847	0.00084526	0.245	0.274	1
MGST1	0.323043	0.274486	0.122	0.07	1
CWC22	0.323066	0.0415736	0.135	0.142	1
EAF1	0.32313	0.0190992	0.103	0.117	1
GIT2	0.32329	0.0296222	0.11	0.11	1
ADM5	0.323409	0.0438263	0.113	0.105	1
FAM91A1	0.323626	-0.0380898	0.197	0.209	1
ANAPC10	0.323828	0.0496124	0.11	0.104	1
NAPG	0.324001	-0.0254687	0.176	0.198	1
SNRPB	0.324058	-0.118103	0.549	0.572	1
TMEM204	0.324716	-0.0725643	0.19	0.236	1
PHC2	0.325052	0.0229432	0.241	0.269	1
FOLH1	0.325125	-0.0788359	0.107	0.13	1
ME2	0.325276	0.0346475	0.146	0.146	1
PPHLN1	0.32543	0.0352997	0.188	0.183	1
REX1BD	0.32549	-0.135332	0.355	0.412	1
CRCP	0.326384	0.0468682	0.139	0.142	1
PCID2	0.326528	0.0565625	0.157	0.149	1
CDYL	0.326858	-0.0612102	0.224	0.255	1
FNBP1L	0.326924	0.0232905	0.202	0.209	1
SAT2	0.327001	0.012091	0.335	0.325	1
PIKFYVE	0.327128	-0.00702064	0.12	0.126	1
C11orf58	0.327351	-0.124436	0.481	0.509	1
BRMS1	0.327794	-0.0519952	0.102	0.129	1
RPAP2	0.3278	0.0670183	0.119	0.118	1
ZNF302	0.328061	-0.076181	0.123	0.147	1
CAMKK2	0.328111	0.00223464	0.099	0.112	1
ERO1A	0.328266	-0.0246406	0.256	0.295	1
AFTPH	0.328361	-0.00987843	0.151	0.179	1
PPA2	0.328427	0.00496081	0.139	0.14	1
GNB1	0.328491	0.111768	0.477	0.472	1
POLE4	0.328683	0.0173855	0.262	0.273	1
FAM107A	0.328798	-0.242615	0.133	0.211	1
JAM3	0.329306	0.111003	0.131	0.123	1
MAGI2-AS3	0.32943	-0.0501301	0.217	0.239	1
SLC44A1	0.329462	-0.113931	0.12	0.155	1
NUP54	0.329697	0.0433495	0.167	0.165	1
TERF2IP	0.32974	0.170023	0.403	0.366	1
NXF1	0.330315	0.0466253	0.202	0.209	1
PROCR	0.330425	0.0333569	0.213	0.211	1
IMP4	0.33059	0.0224744	0.18	0.198	1
MPST	0.330624	-0.018224	0.196	0.199	1
PSMG3	0.330723	0.0385759	0.151	0.168	1
ECM1	0.331009	-0.135099	0.11	0.148	1
DYNC1LI2	0.331047	0.0122615	0.373	0.387	1
CLDN5	0.331055	-0.341625	0.507	0.579	1
FAM114A1	0.331343	-0.00783209	0.204	0.208	1
CTHRC1	0.331353	-0.148034	0.399	0.44	1
DCUN1D3	0.331683	-0.0674456	0.19	0.211	1
NDUFAF2	0.331834	0.00798667	0.138	0.149	1
FNBP1	0.331872	0.0534594	0.192	0.179	1
FUBP1	0.332245	0.0338073	0.247	0.267	1
FBXO21	0.332264	0.0671436	0.185	0.171	1
H2AFY	0.332487	0.156601	0.393	0.376	1
TMBIM1	0.332662	-0.0145377	0.15	0.163	1
CD74	0.332687	-0.183592	0.619	0.627	1
CCDC137	0.332708	0.0802672	0.117	0.132	1
NDUFS5	0.332864	-0.0444412	0.651	0.675	1
RNASEH2B	0.333034	0.00969031	0.102	0.093	1
LARP7	0.333059	0.00915633	0.192	0.191	1
PKD1	0.33314	-0.0369913	0.093	0.101	1
CYP20A1	0.333317	0.0174832	0.156	0.165	1
PHAX	0.333483	0.0371903	0.168	0.181	1
FAM241A	0.333536	0.395663	0.458	0.371	1
ZNF83	0.333674	0.00185625	0.175	0.167	1
CEP95	0.333717	0.0536788	0.141	0.135	1
SLCO4A1	0.33374	-0.0563934	0.082	0.103	1
STXBP1	0.333798	-0.020552	0.126	0.134	1
RPL24	0.334124	-0.0252065	0.934	0.93	1
RBM15B	0.334275	-0.0563989	0.105	0.128	1
RFK	0.334492	-0.0276874	0.167	0.178	1
NPEPL1	0.334766	-0.0495422	0.085	0.109	1
CCDC32	0.334776	0.037392	0.104	0.123	1
MAP2K2	0.335102	-0.0482041	0.309	0.341	1
FZD6	0.335279	-0.159848	0.213	0.267	1
C14orf119	0.335401	-0.00303406	0.204	0.216	1
SND1	0.335563	-0.0330311	0.154	0.173	1
ARF6	0.335653	0.0213593	0.463	0.461	1
FAF2	0.33584	-0.0563887	0.146	0.162	1
DNAJA2	0.336342	0.0471778	0.333	0.327	1
RABGAP1	0.336507	-0.00830736	0.167	0.177	1
S100A16	0.336634	-0.0789561	0.572	0.596	1
EOGT	0.336893	-0.105339	0.144	0.214	1
NPC1	0.337052	-0.0541728	0.189	0.217	1
TACC2	0.337171	-0.0693537	0.144	0.187	1
GFOD1	0.337301	-0.0193311	0.15	0.166	1
IL6ST	0.337473	-0.111484	0.601	0.639	1
PRPF8	0.33755	-0.0990456	0.236	0.283	1
COPB2	0.33774	-0.0276717	0.227	0.262	1
EXOC1	0.337913	0.0459296	0.161	0.145	1
SREK1	0.338107	0.104624	0.395	0.389	1
ZNF667-AS1	0.338351	0.10866	0.19	0.176	1
ZNF516	0.338596	-0.0630306	0.121	0.133	1
ZNF524	0.338742	0.027789	0.108	0.119	1
RFX3	0.339007	-0.0166599	0.156	0.151	1
NSMCE1	0.339063	-0.0223959	0.136	0.142	1
LARS	0.339075	0.0176554	0.291	0.315	1
YPEL5	0.339416	-0.0161986	0.449	0.444	1
ATE1	0.339553	-0.00637991	0.134	0.13	1
HLA-DPA1	0.340267	-0.180992	0.242	0.269	1
SLC7A1	0.340398	0.00505287	0.281	0.289	1
SEMA6B	0.3404	-0.0879863	0.202	0.253	1
GGPS1	0.340619	-0.0218841	0.102	0.098	1
PER2	0.340692	-0.0263301	0.097	0.115	1
UBALD2	0.340996	-0.16702	0.379	0.433	1
UFSP2	0.341133	-0.104745	0.106	0.128	1
TMEM243	0.341234	0.00310132	0.151	0.189	1
UBE2D3	0.341323	-0.00743282	0.655	0.68	1
RAB5IF	0.341475	0.0300373	0.355	0.364	1
NCOA3	0.341511	0.00319944	0.28	0.276	1
CLSTN3	0.341608	0.00374859	0.196	0.211	1
CHP1	0.341802	-0.0668642	0.196	0.225	1
JARID2	0.341845	-0.202405	0.255	0.294	1
HNRNPH1	0.342165	-0.278975	0.762	0.804	1
AGO3	0.342437	0.17487	0.26	0.237	1
ITPRIP	0.342464	-0.0479405	0.353	0.388	1
C4orf48	0.342631	-0.270922	0.343	0.456	1
RPL8	0.342888	0.0789003	0.922	0.916	1
DDX23	0.342917	0.0408671	0.14	0.142	1
ATP5MC3	0.343082	-0.0348247	0.473	0.504	1
SUMF2	0.343099	-0.0167216	0.218	0.221	1
SRRT	0.343186	-0.055324	0.152	0.153	1
CTTNBP2NL	0.343319	-0.0159996	0.345	0.37	1
TARS	0.343755	-0.022829	0.265	0.278	1
DGKZ	0.344297	0.0731708	0.168	0.175	1
URM1	0.344339	0.050704	0.196	0.214	1
AFDN	0.344405	-0.0951752	0.33	0.371	1
RORA	0.344458	-0.0157172	0.416	0.415	1
DDX21	0.344542	-0.17999	0.577	0.617	1
GABARAPL2	0.344652	-0.0816318	0.538	0.553	1
TNFRSF21	0.344733	0.00602533	0.139	0.155	1
SRCAP	0.345034	-0.0363236	0.136	0.138	1
TENT2	0.345034	0.0125351	0.134	0.154	1
SHC1	0.345351	0.109721	0.374	0.365	1
PPME1	0.345382	0.0473026	0.135	0.147	1
MAPKAP1	0.345522	-0.049305	0.138	0.16	1
CTBP2	0.345524	0.0140683	0.298	0.3	1
DYM	0.345839	0.0322777	0.106	0.111	1
TMED1	0.345965	-0.104239	0.17	0.197	1
TYMP	0.346007	0.00248235	0.125	0.135	1
PPP1CA	0.346297	-0.0355411	0.269	0.299	1
CD2BP2	0.346352	-0.0379702	0.145	0.17	1
ESM1	0.346426	-0.0309144	0.237	0.266	1
PARVB	0.346489	-0.146772	0.27	0.332	1
RPF2	0.346561	0.0335059	0.158	0.172	1
B4GALT3	0.346613	0.0184979	0.097	0.115	1
PWP1	0.346945	0.0171765	0.18	0.197	1
LGALSL	0.347374	0.0418498	0.109	0.117	1
SLK	0.347566	0.0787365	0.383	0.4	1
RAP2A	0.347842	0.00641024	0.185	0.188	1
NOVA2	0.348109	-0.01773	0.13	0.133	1
AK2	0.348122	-0.0617582	0.244	0.275	1
EXOC7	0.348209	-0.00851765	0.116	0.137	1
LMBRD1	0.348325	-0.0199494	0.147	0.166	1
ERH	0.348486	0.0691136	0.495	0.492	1
ATP2B1	0.348495	-0.143796	0.343	0.374	1
RASSF1	0.348812	-0.0784533	0.168	0.214	1
RPLP1	0.348917	-0.0873351	0.987	0.992	1
ARHGEF1	0.348926	-0.0410577	0.132	0.158	1
MRPS33	0.34931	0.0269345	0.187	0.2	1
TLE1	0.349359	0.172969	0.347	0.3	1
SERPINB8	0.349488	0.00551903	0.112	0.12	1
PSMF1	0.349626	0.0596668	0.156	0.172	1
ST5	0.349679	0.010226	0.115	0.114	1
ZNF121	0.349707	-0.0379207	0.124	0.121	1
DHRS4L2	0.350209	-0.0178202	0.122	0.14	1
CIRBP	0.350468	0.0277451	0.588	0.602	1
MED25	0.350612	-0.0502612	0.078	0.102	1
MBOAT7	0.351194	0.176162	0.215	0.188	1
IKBKB	0.351213	-0.108474	0.1	0.13	1
POU2F1	0.351238	0.0248044	0.133	0.128	1
LMO4	0.351256	0.034003	0.231	0.202	1
DELE1	0.35173	-0.0913001	0.122	0.165	1
ANKRD17	0.35175	0.126858	0.317	0.291	1
SLIRP	0.351824	-0.181579	0.408	0.482	1
CCDC71L	0.351991	-0.0792698	0.124	0.123	1
MARCH7	0.35203	-0.0215868	0.31	0.323	1
BCKDK	0.352166	0.00142437	0.108	0.136	1
RAP2B	0.352291	0.0190323	0.16	0.154	1
AASS	0.352402	0.0794615	0.186	0.173	1
ATP5F1D	0.352532	0.103849	0.577	0.588	1
ZNF91	0.352688	-0.0283679	0.119	0.128	1
LRIG3	0.352866	-0.0649825	0.11	0.141	1
TRNAU1AP	0.353008	-0.0319291	0.109	0.107	1
DDX41	0.353063	-0.046963	0.102	0.123	1
LAMTOR2	0.353117	-0.0528231	0.325	0.359	1
SOS2	0.353316	-0.00305565	0.228	0.233	1
AKT1	0.353583	-0.11337	0.147	0.189	1
KCTD15	0.353911	0.0740652	0.102	0.103	1
MAGOHB	0.354	0.0208328	0.122	0.149	1
COA3	0.354178	0.029905	0.166	0.165	1
PCBD1	0.354407	0.028631	0.261	0.244	1
DNAJC5	0.354584	-0.0691828	0.092	0.113	1
ASAH1	0.354694	-0.0566365	0.265	0.295	1
SBNO2	0.3549	-0.138696	0.259	0.338	1
LMCD1	0.355432	-0.00505995	0.364	0.361	1
MCTS1	0.355502	0.0491207	0.241	0.246	1
SCAF4	0.35576	0.0622354	0.159	0.135	1
FLNB	0.355876	-0.156818	0.282	0.336	1
RWDD4	0.35592	-0.0311517	0.146	0.164	1
PAICS	0.355999	-0.0233977	0.16	0.171	1
SMARCC2	0.356544	0.00140668	0.184	0.212	1
GNL1	0.356969	-0.0626409	0.24	0.283	1
SMARCA4	0.357124	0.00692389	0.194	0.216	1
EXOSC4	0.357229	0.0211682	0.128	0.156	1
ELP6	0.357382	0.000191152	0.12	0.127	1
SS18L2	0.357627	-0.035327	0.224	0.246	1
RBM6	0.357901	-0.00362794	0.313	0.313	1
CHIC2	0.358509	0.140823	0.441	0.429	1
SRSF11	0.359121	0.31964	0.574	0.523	1
ANGPTL2	0.359381	-0.116576	0.117	0.141	1
CYTH1	0.359546	0.0838932	0.327	0.341	1
SRD5A3	0.359755	-0.00887985	0.09	0.11	1
ANP32B	0.359847	0.118354	0.464	0.454	1
BAG6	0.36058	-0.0961592	0.182	0.219	1
SIPA1	0.360933	-0.0594555	0.114	0.154	1
MYO10	0.36163	0.036914	0.271	0.266	1
HINT1	0.361637	-0.0663604	0.707	0.712	1
GPI	0.361891	0.0390733	0.205	0.22	1
PPCS	0.362036	-0.0451024	0.132	0.161	1
CNOT6L	0.362109	0.0347973	0.281	0.278	1
MPDU1	0.36237	-0.0759646	0.162	0.205	1
MRPL50	0.362661	0.0588418	0.206	0.2	1
ELK1	0.362929	0.0809048	0.132	0.12	1
NAA10	0.362996	0.0258673	0.354	0.369	1
MAK16	0.363079	-0.0754873	0.085	0.107	1
ZNF385A	0.36342	-0.0786049	0.077	0.108	1
RPS17	0.363591	0.189107	0.731	0.707	1
SLC31A1	0.363893	-0.00875928	0.11	0.136	1
ANKRD36	0.364007	-0.0824563	0.093	0.114	1
TRIP12	0.364402	-0.120009	0.296	0.338	1
GCC2	0.36445	-0.00425168	0.262	0.278	1
SRPK2	0.364451	0.00185271	0.253	0.262	1
STC2	0.364672	-0.122164	0.058	0.107	1
CDK6	0.364713	0.122416	0.151	0.13	1
LBR	0.364812	0.0424462	0.244	0.253	1
PNMA1	0.365154	0.0228836	0.106	0.105	1
STXBP3	0.365244	0.0340432	0.154	0.177	1
PPP1R15B	0.36534	-0.102388	0.355	0.375	1
TMED9	0.365506	-0.0440436	0.373	0.388	1
PDLIM2	0.365614	-0.0450288	0.247	0.267	1
CEBPG	0.365684	-0.0113408	0.292	0.308	1
SNCA	0.365816	0.131881	0.276	0.264	1
GCLM	0.365897	0.138755	0.231	0.207	1
AMOTL2	0.365928	0.107657	0.238	0.208	1
CPEB4	0.366349	0.25413	0.335	0.281	1
CXCR4	0.366823	-0.0628149	0.092	0.101	1
STAT3	0.366826	0.0356806	0.515	0.521	1
JMJD6	0.367144	0.180682	0.242	0.212	1
MTX2	0.367287	-0.000282905	0.14	0.129	1
ADH5	0.367361	0.0102515	0.223	0.216	1
SMAD3	0.367845	-0.0178728	0.292	0.319	1
TNFAIP1	0.367851	-0.0953437	0.267	0.325	1
GAA	0.367944	-0.136952	0.126	0.152	1
C6orf62	0.36804	0.0807191	0.381	0.371	1
PDGFB	0.36812	-0.190177	0.359	0.437	1
WNT5A	0.368176	0.169001	0.119	0.102	1
RPS15A	0.36824	-0.102	0.943	0.95	1
LGALS3	0.368778	0.25179	0.526	0.479	1
ALDH7A1	0.369235	0.0112603	0.113	0.107	1
NME2	0.369255	-0.0401807	0.823	0.832	1
PGM2	0.369524	0.0293261	0.156	0.167	1
EGLN3	0.369532	0.147267	0.117	0.096	1
C17orf49	0.369884	-0.222104	0.344	0.422	1
RAB8B	0.370172	0.0208597	0.169	0.201	1
KPNA6	0.370384	0.00136879	0.168	0.17	1
SCAF11	0.37066	0.101851	0.478	0.457	1
MON1B	0.371006	0.114142	0.162	0.145	1
FUT11	0.371018	0.00917745	0.121	0.145	1
TEK	0.371527	0.1145	0.272	0.245	1
MYCBP	0.371735	0.0361771	0.089	0.103	1
SIL1	0.372018	-0.119275	0.169	0.181	1
MAPK14	0.37204	0.0396252	0.101	0.11	1
COIL	0.3721	-0.0358426	0.102	0.124	1
CLASP1	0.372141	-0.0469976	0.096	0.101	1
ABLIM1	0.372177	-0.201036	0.185	0.239	1
CEP170	0.372199	-0.0627251	0.336	0.352	1
CAAP1	0.372349	0.0148203	0.104	0.124	1
CTSB	0.37239	-0.155536	0.467	0.509	1
NIPSNAP2	0.372422	-0.0652064	0.187	0.205	1
SPATS2	0.372953	0.0449759	0.282	0.262	1
TMEM263	0.373507	-0.0572842	0.291	0.312	1
SSBP1	0.373733	0.0284645	0.437	0.435	1
BTG2	0.373925	0.118526	0.413	0.398	1
NUDT15	0.374011	-0.0332657	0.104	0.133	1
ARID5B	0.374084	0.183947	0.329	0.282	1
ZYG11B	0.374299	0.0109542	0.15	0.152	1
DGCR6L	0.374522	-0.0108137	0.147	0.179	1
WNK1	0.374724	0.157967	0.314	0.264	1
PHB	0.374911	0.00789731	0.378	0.385	1
MEX3D	0.374976	0.0552534	0.103	0.102	1
MYL12A	0.375115	-0.220512	0.754	0.783	1
MSRB2	0.375217	0.00603578	0.197	0.22	1
RPS9	0.375602	-0.0242337	0.919	0.929	1
PTPN14	0.375664	0.0270069	0.263	0.26	1
BNIP3L	0.375748	-0.00874108	0.329	0.35	1
GABPB1	0.375759	0.116556	0.154	0.135	1
ITGA8	0.376089	0.00693188	0.122	0.135	1
DMAC1	0.37639	0.032741	0.213	0.209	1
CMTM3	0.376441	-0.0215715	0.185	0.207	1
EHBP1L1	0.376777	-0.093986	0.15	0.187	1
TAB2	0.377361	0.0470688	0.185	0.185	1
KLHL21	0.377606	0.00060965	0.177	0.184	1
TERF1	0.378015	0.0359555	0.147	0.163	1
DAB2IP	0.378093	-0.0202678	0.146	0.172	1
SNRPE	0.378603	-0.0133075	0.451	0.472	1
AGFG1	0.378798	0.0311066	0.246	0.256	1
RTF2	0.378889	-0.015087	0.274	0.288	1
CNOT4	0.379568	0.112594	0.289	0.272	1
ANKHD1	0.379614	0.120931	0.269	0.253	1
MTIF3	0.380177	0.0782909	0.222	0.227	1
SLC35A3	0.380232	-0.00301492	0.119	0.14	1
ARHGAP17	0.380465	0.0969745	0.177	0.156	1
AHCY	0.380644	0.0642913	0.173	0.14	1
SNRNP25	0.381039	0.0623518	0.122	0.124	1
ISG20L2	0.381191	-0.0564771	0.11	0.135	1
ZBTB18	0.381574	0.0684255	0.125	0.122	1
EFHC1	0.381604	-0.00397266	0.091	0.1	1
NAA35	0.382052	0.0445256	0.131	0.131	1
LMBR1L	0.382253	-0.0538713	0.135	0.17	1
MTR	0.382406	-0.0312134	0.129	0.133	1
KRT10	0.382558	-0.0149347	0.442	0.467	1
ABHD17B	0.382607	0.105118	0.132	0.118	1
SELENOW	0.382914	0.281291	0.755	0.703	1
COL1A2	0.38309	-0.141164	0.299	0.292	1
MYCT1	0.383147	0.123111	0.42	0.408	1
MEF2D	0.383339	0.0186111	0.199	0.202	1
RAP1GDS1	0.383663	0.00736418	0.122	0.115	1
NEDD8	0.384282	-0.0303175	0.511	0.536	1
UCK2	0.384345	-0.248947	0.136	0.235	1
GBP1	0.384624	0.0547048	0.164	0.15	1
TMEM87B	0.384674	-0.0369561	0.139	0.158	1
NSUN6	0.384824	-0.0496714	0.118	0.135	1
SAMD8	0.38498	0.0175258	0.181	0.193	1
PRORP	0.385448	-0.0762769	0.113	0.14	1
RIPK1	0.385568	0.0510911	0.105	0.108	1
PTK2	0.385587	-0.0425925	0.283	0.301	1
PBX1	0.385727	0.0374972	0.228	0.207	1
TNPO1	0.385727	-0.00106948	0.338	0.342	1
RBM5	0.38576	0.00376655	0.357	0.37	1
NAPA	0.385869	-0.0236344	0.223	0.244	1
SMC1A	0.386066	-0.0734903	0.206	0.215	1
BUB3	0.386132	0.0856285	0.287	0.296	1
BICD2	0.386463	0.093116	0.165	0.161	1
CPSF1	0.386467	-0.0440505	0.083	0.1	1
EFCAB14	0.38663	-0.0676559	0.198	0.221	1
RPL35	0.386635	-0.172037	0.903	0.923	1
TRIM4	0.386946	-0.0493219	0.088	0.105	1
MTF2	0.38726	-0.0443805	0.187	0.227	1
KLHDC2	0.387262	-0.0206169	0.136	0.159	1
U2AF2	0.387366	-0.0243233	0.195	0.207	1
LSM5	0.387415	0.0519988	0.305	0.295	1
TOX4	0.387465	0.13038	0.264	0.253	1
PGAM1	0.388021	-0.126051	0.293	0.349	1
IMPACT	0.388066	-0.0299926	0.099	0.106	1
NUCKS1	0.38812	0.0429158	0.529	0.531	1
KMT5A	0.388496	0.206723	0.265	0.237	1
B3GNT2	0.388628	0.104312	0.231	0.214	1
ST3GAL4	0.388667	-0.100071	0.071	0.112	1
RCHY1	0.388705	-0.0188097	0.095	0.11	1
RTN3	0.388752	-0.016366	0.316	0.316	1
EFNA1	0.389088	-0.255242	0.343	0.421	1
ZMPSTE24	0.389169	0.0297513	0.152	0.17	1
SRF	0.389359	-0.0424909	0.088	0.106	1
HIVEP2	0.389667	0.100528	0.273	0.253	1
H1F0	0.390105	-0.0824572	0.172	0.21	1
LMBR1	0.390187	-0.172356	0.184	0.258	1
DRG2	0.390379	0.0299127	0.117	0.118	1
RNF103	0.390402	0.0151991	0.154	0.162	1
PPP2R1A	0.390421	-0.0652049	0.245	0.273	1
PDPR	0.390426	-0.0297646	0.09	0.107	1
PNRC2	0.390578	0.116603	0.478	0.456	1
HIST1H2AC	0.391177	0.135603	0.245	0.215	1
CALCOCO1	0.391214	-0.00149466	0.142	0.166	1
HSD17B4	0.391421	0.113178	0.194	0.184	1
KLHDC3	0.391584	-0.0580349	0.12	0.153	1
SPATA13	0.391698	0.118341	0.206	0.186	1
OTUD4	0.391798	-0.0762975	0.397	0.431	1
NF1	0.391999	-0.089338	0.201	0.225	1
FEM1B	0.392128	-0.108859	0.193	0.201	1
S100A11	0.392289	-0.0783409	0.811	0.798	1
CTSO	0.392305	-0.0201594	0.117	0.131	1
SLC25A44	0.392573	-0.05375	0.084	0.109	1
OGFRL1	0.393256	0.117468	0.135	0.118	1
MORN2	0.393347	-0.0336461	0.111	0.13	1
DDX5	0.393467	0.181486	0.856	0.823	1
PRKAR1A	0.393492	-0.00150955	0.442	0.461	1
CENPW	0.39377	-0.0155487	0.092	0.11	1
RRAS	0.393816	-0.00562693	0.235	0.265	1
UBAP2L	0.393824	-0.0613196	0.208	0.237	1
SELENOT	0.393857	-0.0741247	0.261	0.301	1
HP1BP3	0.393909	0.0952304	0.512	0.487	1
MRPS18B	0.393935	0.0653688	0.15	0.15	1
AP1M1	0.393949	-0.0244221	0.084	0.105	1
RMDN1	0.394001	0.00116509	0.095	0.107	1
EIF4E2	0.394082	-0.0735808	0.259	0.3	1
EMSY	0.394244	-0.00983641	0.109	0.115	1
ATG13	0.394255	0.0322382	0.113	0.109	1
MRPL20	0.394431	-0.0569621	0.361	0.398	1
AKT2	0.394672	-0.0324608	0.122	0.123	1
HNRNPC	0.394735	0.200096	0.687	0.648	1
TLK2	0.395081	0.0342235	0.185	0.189	1
FAM168B	0.395227	-0.0781497	0.145	0.161	1
CXCL1	0.395281	0.505809	0.239	0.208	1
RRAGC	0.395375	0.0217072	0.211	0.225	1
SERTAD3	0.395435	-0.0408363	0.202	0.232	1
ITPRIPL2	0.395536	0.0560875	0.234	0.255	1
ALG5	0.395606	-0.0225089	0.224	0.252	1
SLC35F2	0.395857	-0.0362204	0.169	0.184	1
PCYT1A	0.39605	0.0130552	0.103	0.109	1
BMP1	0.396437	-0.0370595	0.143	0.156	1
ARL6IP5	0.396438	0.0952174	0.306	0.289	1
SENP7	0.396476	0.0266332	0.162	0.17	1
SCFD1	0.396765	-0.060045	0.155	0.178	1
ARHGAP35	0.396972	-0.0125063	0.128	0.128	1
AKIRIN1	0.396977	0.0611355	0.297	0.29	1
VPS13A	0.396994	-0.106877	0.186	0.211	1
DTWD1	0.397033	0.0165871	0.121	0.112	1
RFC1	0.397327	0.0412358	0.236	0.237	1
TFPI2	0.39735	-0.00971815	0.151	0.148	1
NRDC	0.397361	0.0612432	0.245	0.253	1
DCBLD1	0.39753	-0.0209546	0.095	0.101	1
EWSR1	0.39757	0.027025	0.39	0.407	1
ZNF609	0.397691	0.0657984	0.152	0.156	1
PIAS2	0.397851	0.0608502	0.205	0.186	1
SLC25A24	0.397885	-0.0419213	0.186	0.195	1
RAB35	0.397953	0.0482629	0.132	0.149	1
GPALPP1	0.398317	0.0169726	0.122	0.125	1
FRMD4B	0.398476	0.102169	0.332	0.339	1
WWC2	0.398514	0.0789013	0.17	0.161	1
TSC22D3	0.398673	-0.139693	0.35	0.376	1
FBXO30	0.39891	0.0713302	0.139	0.133	1
PI4K2A	0.399014	0.00933013	0.095	0.104	1
NAV1	0.399227	0.00466973	0.153	0.172	1
GRSF1	0.399491	0.0326035	0.194	0.198	1
GIT1	0.3996	-0.00843904	0.199	0.236	1
DERL1	0.399761	0.00735725	0.207	0.22	1
PPP1R14A	0.399778	0.0692846	0.189	0.167	1
SF3B2	0.400214	0.0926424	0.338	0.345	1
REEP3	0.400315	-0.0849663	0.292	0.333	1
ESRRA	0.400336	-0.0232976	0.085	0.117	1
RPL9	0.400811	0.145556	0.916	0.913	1
DOCK7	0.400991	0.0398986	0.101	0.091	1
PDXK	0.401222	-0.0751153	0.223	0.262	1
DEGS1	0.401566	0.0753713	0.32	0.313	1
INF2	0.401772	0.0980823	0.152	0.161	1
NELFCD	0.401773	-0.0148097	0.156	0.185	1
SARS	0.402017	-0.0663426	0.314	0.339	1
TMX2	0.402263	-0.0497417	0.117	0.157	1
MESD	0.403212	-0.0376126	0.26	0.289	1
DENND11	0.403349	-0.163236	0.113	0.167	1
ATG14	0.403372	0.0652801	0.147	0.143	1
DHX30	0.403534	-0.068256	0.159	0.206	1
SPG7	0.403804	-0.136926	0.23	0.268	1
ATP2C1	0.404291	-0.0596574	0.19	0.215	1
SRGAP1	0.404344	0.0224298	0.202	0.209	1
GNL3L	0.404394	-0.0128673	0.136	0.149	1
SRPRA	0.40458	-0.0630582	0.236	0.276	1
ECE1	0.405218	-0.160209	0.417	0.466	1
CHD7	0.40554	0.1193	0.24	0.236	1
TIMP1	0.405636	0.249162	0.789	0.776	1
DNAJB9	0.405645	-0.0238702	0.255	0.269	1
LINC00963	0.406038	-0.0741383	0.111	0.145	1
NPEPPS	0.406453	0.0873176	0.356	0.347	1
YKT6	0.406479	0.0229235	0.105	0.117	1
HDAC3	0.406494	-0.0316511	0.117	0.131	1
DDB1	0.406616	0.0188357	0.248	0.246	1
UBE2N	0.406698	-0.0326413	0.368	0.397	1
RASAL2	0.406862	0.0710515	0.338	0.324	1
LINC01278	0.407149	-0.0602195	0.103	0.113	1
SNHG16	0.407421	0.0941123	0.402	0.385	1
COA8	0.407677	0.117002	0.243	0.232	1
PSMD8	0.407757	-0.036707	0.478	0.491	1
PANK3	0.408093	-0.0864637	0.209	0.235	1
GBP3	0.408672	0.0297988	0.12	0.11	1
PKIG	0.408756	-0.0118789	0.457	0.467	1
CCDC85B	0.408797	-0.08447	0.6	0.648	1
IFI27L1	0.408811	0.00899674	0.104	0.117	1
FOXJ2	0.408843	-0.00891825	0.099	0.114	1
RASSF2	0.408877	-0.00707928	0.145	0.159	1
KRT8	0.408893	0.420986	0.239	0.203	1
YTHDF3	0.409582	0.115525	0.278	0.271	1
TFDP1	0.40974	0.0310696	0.182	0.184	1
PFDN4	0.409874	0.0237415	0.253	0.266	1
HLA-DMA	0.409957	-0.06067	0.173	0.195	1
MAML3	0.410021	-0.0350609	0.085	0.11	1
TWIST1	0.410064	0.0148706	0.104	0.096	1
AHNAK	0.41048	-0.0782529	0.47	0.476	1
ELMO1	0.410672	0.0124115	0.135	0.144	1
TSPAN7	0.410745	-0.103258	0.119	0.147	1
HPS1	0.411054	-0.0368989	0.099	0.105	1
BEX4	0.411099	-0.00688794	0.333	0.343	1
MFHAS1	0.411135	0.119584	0.194	0.174	1
ATMIN	0.411231	-0.0169096	0.127	0.144	1
PITPNB	0.411255	0.0158605	0.383	0.39	1
WIZ	0.412122	-0.0240929	0.112	0.132	1
KIFC3	0.412398	-0.0162655	0.164	0.184	1
MECP2	0.412404	-0.0126797	0.24	0.263	1
APLNR	0.412414	-0.111586	0.102	0.125	1
SLC38A10	0.412579	-0.0367976	0.092	0.11	1
POLE3	0.412601	-0.0942018	0.205	0.249	1
ARID4B	0.412754	0.115279	0.495	0.465	1
DCAF13	0.41285	-0.093227	0.198	0.243	1
GGCT	0.413286	0.0738236	0.256	0.279	1
SMIM10	0.413489	0.0541454	0.117	0.117	1
TMEM126B	0.41352	0.00480097	0.148	0.149	1
CUL1	0.413562	0.0150593	0.174	0.174	1
AAMP	0.413593	-0.0324402	0.202	0.216	1
CWC27	0.413709	0.104927	0.122	0.107	1
CUL4B	0.414022	-0.085201	0.105	0.118	1
SCGB1D2	0.414421	0.473043	0.246	0.186	1
MRPL35	0.414769	0.0162798	0.1	0.103	1
PIK3R1	0.41486	-0.035764	0.267	0.295	1
DCUN1D5	0.414883	0.0394434	0.22	0.225	1
XAF1	0.414954	0.0902376	0.224	0.225	1
DHX29	0.415077	0.0943633	0.2	0.191	1
ZFX	0.415369	0.0618565	0.256	0.236	1
PPP1R12A	0.415637	0.180936	0.361	0.311	1
SUN1	0.415668	0.053646	0.335	0.356	1
PTPN11	0.415875	0.0198983	0.317	0.341	1
MAX	0.416592	0.0168429	0.292	0.3	1
PSMC4	0.417124	0.0392468	0.277	0.288	1
CHSY1	0.417221	-0.0141358	0.285	0.297	1
JDP2	0.417585	-0.227395	0.233	0.292	1
TAX1BP3	0.417769	-0.0945005	0.238	0.284	1
SLC38A1	0.417906	-0.109697	0.194	0.221	1
CD55	0.417988	-0.0662601	0.594	0.636	1
LEO1	0.418136	0.0598576	0.116	0.122	1
AZI2	0.418224	0.0538328	0.163	0.161	1
MAFB	0.418312	0.119933	0.15	0.128	1
SAR1A	0.418326	-0.14834	0.368	0.421	1
GPATCH2L	0.418418	0.0381591	0.289	0.292	1
MAP3K2	0.418429	0.0588829	0.311	0.311	1
SDAD1	0.418576	-0.0565431	0.11	0.113	1
GMCL1	0.418729	-0.0205748	0.1	0.125	1
RASA2	0.41942	-0.053295	0.194	0.23	1
HTATSF1	0.419623	-0.00191243	0.178	0.179	1
RPS27L	0.420207	0.0758348	0.534	0.525	1
DAPK3	0.420285	-0.123067	0.172	0.234	1
ETHE1	0.420363	-0.0315502	0.216	0.221	1
NUAK1	0.420728	0.179173	0.264	0.217	1
PDCL	0.420802	0.00201945	0.18	0.181	1
ARMC8	0.42082	-0.0187853	0.121	0.126	1
PAXBP1	0.420853	-0.0046082	0.206	0.225	1
ZFAND6	0.420868	0.0664742	0.292	0.295	1
FBXO11	0.420971	0.132869	0.299	0.29	1
BRWD3	0.421203	-0.0522001	0.092	0.111	1
PLAA	0.421394	-0.0341731	0.093	0.119	1
STRIP1	0.422222	0.00833965	0.089	0.1	1
SMG7	0.422444	0.042588	0.165	0.161	1
MTDH	0.422447	0.0275921	0.506	0.493	1
NDN	0.422748	-0.00838115	0.124	0.136	1
TBL1XR1	0.423057	-0.0304208	0.405	0.424	1
DACH1	0.423383	0.0483751	0.186	0.192	1
ZNF791	0.423584	0.093364	0.214	0.221	1
RBP1	0.423586	-0.013212	0.477	0.529	1
NAA60	0.423742	-0.0494834	0.156	0.181	1
LRRFIP2	0.423762	0.0896232	0.291	0.301	1
TOP2B	0.423779	-0.0998545	0.225	0.29	1
ANTKMT	0.423965	0.0461108	0.162	0.164	1
CGRRF1	0.423974	0.0468795	0.119	0.121	1
VAPA	0.42411	0.0054058	0.633	0.633	1
SNRPC	0.42444	0.0272153	0.253	0.266	1
E2F6	0.424916	-0.0291528	0.113	0.142	1
ADAMTS1	0.424918	0.183672	0.418	0.358	1
CCDC107	0.425274	0.0639871	0.18	0.174	1
HELZ	0.425317	0.114596	0.257	0.225	1
HSD17B11	0.425659	-0.0708463	0.185	0.207	1
USP8	0.426126	0.115507	0.236	0.214	1
ZNF22	0.426341	0.105604	0.245	0.222	1
SLBP	0.427294	0.0543039	0.235	0.229	1
CD151	0.427709	0.0967384	0.468	0.456	1
TMED2	0.427717	0.032295	0.381	0.387	1
PDHA1	0.427761	-0.00273281	0.148	0.163	1
RAI14	0.427862	-0.239818	0.435	0.516	1
PSMD13	0.428112	0.0104501	0.248	0.273	1
UQCRC2	0.428145	0.0104043	0.28	0.302	1
PSMA3-AS1	0.428276	0.154174	0.265	0.252	1
SMARCC1	0.428511	0.115734	0.29	0.297	1
MKLN1	0.428554	0.124346	0.308	0.292	1
CRY1	0.428686	0.144372	0.243	0.218	1
CPE	0.428769	-0.078708	0.105	0.114	1
PPP1CB	0.428799	-0.188079	0.621	0.659	1
RABEP2	0.428811	0.0310168	0.105	0.114	1
CALML4	0.428837	0.155165	0.132	0.107	1
RASIP1	0.428925	-0.0637564	0.267	0.31	1
EHD1	0.428991	-0.0838614	0.262	0.292	1
MRPL17	0.429396	-0.048568	0.227	0.278	1
EIF2B5	0.429702	-0.0152911	0.137	0.151	1
STAT5A	0.42972	-0.0706329	0.14	0.181	1
HCCS	0.43008	0.0322293	0.119	0.118	1
BMERB1	0.43011	-0.163702	0.18	0.243	1
OGA	0.430156	0.0486961	0.327	0.313	1
PLAT	0.430506	-0.131508	0.159	0.207	1
PGF	0.430521	-0.0988453	0.119	0.154	1
NUDT22	0.430523	0.00213748	0.126	0.141	1
ATP6V0A1	0.430738	0.0554112	0.15	0.142	1
ATG4B	0.430904	-0.0763635	0.161	0.204	1
PPP1R10	0.430936	0.18869	0.353	0.351	1
BCR	0.431218	-0.230536	0.148	0.213	1
YIPF4	0.431235	0.00336413	0.263	0.274	1
DNAJC21	0.431268	0.121768	0.345	0.338	1
GABARAP	0.431311	-0.133216	0.648	0.685	1
GRAMD2B	0.431337	-0.00833793	0.138	0.13	1
SNAPIN	0.431519	-0.0122385	0.087	0.105	1
YBX1	0.431858	0.294894	0.775	0.726	1
SNAP23	0.432673	0.09059	0.315	0.32	1
MIER2	0.432807	-0.0729517	0.084	0.112	1
ZNF639	0.432936	-0.0224918	0.105	0.127	1
GTF2E2	0.433201	-0.0809007	0.103	0.144	1
GOLGA2	0.43327	0.0564891	0.207	0.219	1
GTF2H5	0.433558	0.0051024	0.241	0.267	1
BCL6B	0.43358	-0.208773	0.183	0.264	1
FRYL	0.433645	0.0149878	0.303	0.293	1
WWC3	0.433922	-0.066149	0.137	0.158	1
NDUFS1	0.433963	0.00765965	0.131	0.135	1
RPL17	0.434	0.135583	0.913	0.904	1
NGLY1	0.434683	0.0052041	0.13	0.117	1
SRGAP2	0.434759	0.0254678	0.163	0.184	1
ISG15	0.434898	-0.174715	0.405	0.46	1
DHX15	0.435029	-0.0111883	0.318	0.326	1
TNXB	0.435127	0.0890902	0.147	0.119	1
FZD4	0.435261	-0.142618	0.221	0.257	1
BLOC1S6	0.435562	-0.03541	0.359	0.371	1
BIN3	0.435758	-0.0316109	0.09	0.103	1
GABBR1	0.435909	-0.0270336	0.133	0.146	1
HNRNPUL2	0.435951	0.0317732	0.185	0.2	1
FNIP2	0.43626	0.0432415	0.345	0.359	1
RTF1	0.436356	0.0386471	0.389	0.381	1
IMMP1L	0.436461	-0.0506958	0.1	0.114	1
PTPRM	0.436467	-0.121688	0.219	0.263	1
PRKCH	0.436532	-0.0722588	0.242	0.265	1
SERP1	0.436757	0.0683955	0.598	0.579	1
MXRA8	0.43701	0.0685168	0.105	0.095	1
TEAD2	0.437037	0.00442118	0.116	0.14	1
RBM18	0.43716	-0.00486744	0.113	0.126	1
TWF1	0.437284	-0.0462463	0.251	0.296	1
SLC41A3	0.437678	-0.0239946	0.115	0.119	1
CTSF	0.437802	-0.0311719	0.123	0.142	1
CD24	0.438063	0.245522	0.224	0.192	1
MAFG	0.438561	0.140741	0.325	0.306	1
MDP1	0.438573	0.0381717	0.117	0.13	1
CDC37	0.438598	-0.0535481	0.638	0.67	1
WDR54	0.438603	-0.0409028	0.091	0.11	1
KIF1C	0.438696	0.0143894	0.138	0.154	1
TALDO1	0.43873	0.0170248	0.32	0.336	1
LTN1	0.43874	-0.0275916	0.17	0.195	1
ZNF593	0.438846	-0.118916	0.229	0.299	1
NRP2	0.438969	-0.202197	0.154	0.238	1
FERMT2	0.439091	0.124056	0.401	0.38	1
TSPAN18	0.439586	0.0290647	0.097	0.106	1
ATP5F1A	0.439751	0.0172838	0.363	0.368	1
CCL20	0.439786	0.111577	0.155	0.118	1
STXBP6	0.439803	0.116872	0.212	0.198	1
NUP153	0.439939	0.0458238	0.222	0.215	1
EPN1	0.440307	0.0160439	0.268	0.276	1
PDLIM4	0.440604	-0.419718	0.415	0.541	1
CPNE8	0.440776	0.119422	0.253	0.231	1
LTV1	0.440781	-0.0369122	0.107	0.121	1
KDELR1	0.44082	-0.00580791	0.488	0.502	1
EMC8	0.44093	-0.0571308	0.208	0.235	1
PRDX3	0.440972	0.0260152	0.25	0.263	1
PTPA	0.441288	0.0130354	0.197	0.189	1
ITGAV	0.441633	-0.0399688	0.315	0.343	1
SAP18	0.44183	-0.00204335	0.574	0.582	1
FGD5-AS1	0.441842	-0.0121165	0.248	0.263	1
LRATD1	0.442855	0.00566497	0.134	0.163	1
APLN	0.44288	-0.405742	0.073	0.137	1
JUNB	0.442884	0.0383067	0.815	0.83	1
PRELID3B	0.443112	0.0577089	0.169	0.173	1
PMP22	0.443243	-0.141252	0.406	0.419	1
TRRAP	0.443321	-0.00515978	0.102	0.113	1
COL5A1	0.443699	-0.0396271	0.173	0.184	1
SPIRE1	0.443807	0.0625817	0.157	0.145	1
SAR1B	0.443921	0.0850207	0.213	0.205	1
APOL1	0.444289	0.0667274	0.114	0.116	1
FDX2	0.444306	0.0555694	0.105	0.094	1
TP53BP1	0.444581	-0.0425914	0.139	0.147	1
CLK4	0.444802	-0.00870381	0.209	0.207	1
LARP1	0.445033	0.0463199	0.286	0.279	1
SUGP2	0.445644	-0.0180126	0.219	0.238	1
BX284668.5	0.44597	-0.0326983	0.114	0.126	1
TNFRSF1B	0.445988	-0.087728	0.127	0.151	1
COTL1	0.446219	-0.0804071	0.427	0.447	1
CBLL1	0.446533	-0.0896992	0.167	0.189	1
SLFN5	0.446706	0.105594	0.245	0.246	1
TRAPPC6A	0.44683	0.02962	0.166	0.174	1
SRSF2	0.447095	0.0432605	0.589	0.587	1
ATP5MC1	0.447194	-0.000165374	0.403	0.408	1
EFEMP2	0.447255	0.014814	0.177	0.184	1
VKORC1	0.447499	-0.00997406	0.396	0.415	1
MIS18BP1	0.447527	0.0524762	0.206	0.227	1
CDKN1C	0.447621	0.346164	0.308	0.228	1
STRAP	0.447709	0.00682002	0.361	0.365	1
STK19	0.447872	0.0109895	0.142	0.136	1
PARP4	0.44801	0.0345602	0.096	0.105	1
NFIC	0.448058	-0.0658229	0.379	0.401	1
CXCL3	0.448102	0.403428	0.231	0.218	1
TIAM1	0.448588	0.0629885	0.274	0.254	1
VCAN	0.448734	-0.407035	0.345	0.403	1
MED31	0.448845	-0.0394452	0.183	0.205	1
ARSG	0.449374	-0.000617888	0.088	0.103	1
THRA	0.4494	0.00392367	0.094	0.105	1
SELENOF	0.449452	-0.153207	0.402	0.446	1
PSMG4	0.449485	-0.0875387	0.2	0.255	1
EIF4A1	0.449542	0.0255645	0.807	0.792	1
KAT6A	0.449573	0.0298616	0.364	0.374	1
KLHL28	0.449773	-0.0322253	0.092	0.117	1
HIPK3	0.449815	-0.00971777	0.469	0.498	1
CSK	0.449914	-0.0767892	0.104	0.117	1
MSL1	0.449966	0.109586	0.235	0.225	1
PNPT1	0.450137	-0.0117954	0.106	0.121	1
SLC7A6	0.450385	0.0405138	0.136	0.149	1
AP1AR	0.450462	0.0231231	0.176	0.181	1
H2AFZ	0.450472	0.0504541	0.701	0.656	1
CHD1	0.451288	0.0580402	0.412	0.398	1
ATP5PF	0.451638	-0.0516994	0.574	0.595	1
UPF3A	0.451725	-0.133182	0.329	0.371	1
F2R	0.451828	-0.0793275	0.223	0.264	1
UTP18	0.452168	-0.0878561	0.129	0.169	1
TNRC18	0.452195	0.0265341	0.112	0.109	1
RNF152	0.452308	0.0896836	0.102	0.077	1
ARL8B	0.452471	-0.00680354	0.249	0.267	1
MAP2K1	0.453134	0.00198575	0.143	0.162	1
ARHGEF3	0.453206	0.0797665	0.136	0.113	1
TNFRSF6B	0.453482	-0.39065	0.234	0.369	1
TRAPPC2B	0.453661	-0.075961	0.148	0.175	1
ANXA11	0.453667	0.0902681	0.203	0.218	1
UCKL1	0.454001	0.0134554	0.103	0.111	1
SNRPA1	0.454125	-0.187633	0.327	0.389	1
SLC23A2	0.454169	0.0563996	0.131	0.116	1
C5orf15	0.454206	0.131377	0.133	0.119	1
CDC73	0.454634	0.0670171	0.243	0.226	1
LTBP1	0.455307	-0.0895622	0.174	0.2	1
ISLR	0.455823	-0.0652361	0.1	0.096	1
USP37	0.455881	0.0187559	0.116	0.119	1
AP5M1	0.456866	0.0643305	0.108	0.101	1
SNHG17	0.457281	-0.106955	0.208	0.271	1
SMURF1	0.457318	-0.0647293	0.104	0.12	1
RWDD1	0.457433	-0.0858402	0.345	0.373	1
IFT27	0.457589	-0.0308013	0.114	0.131	1
EFR3A	0.45768	-0.0965365	0.154	0.179	1
HMGN1	0.458376	-0.101704	0.634	0.648	1
RANBP2	0.458546	-0.0369258	0.312	0.327	1
MRPS31	0.458856	-0.0152704	0.136	0.133	1
HLTF	0.45902	-0.00215746	0.104	0.1	1
TUBA1A	0.459051	-0.115142	0.622	0.658	1
LYRM1	0.459094	0.00972131	0.141	0.177	1
DIPK1B	0.459223	-0.0923653	0.119	0.137	1
LRRC59	0.459237	0.026922	0.243	0.264	1
PRKDC	0.459833	-0.04927	0.311	0.34	1
CENPB	0.459865	-0.0398936	0.114	0.149	1
RBPJ	0.460391	-0.0126825	0.307	0.323	1
ACBD3	0.460545	-0.00793761	0.352	0.361	1
EIF3G	0.460707	-0.051247	0.454	0.501	1
HACD3	0.461054	0.0742698	0.234	0.224	1
UBXN6	0.461152	-0.0453994	0.152	0.172	1
TSHZ1	0.461166	0.0885006	0.161	0.14	1
ZNF652	0.461368	0.0461976	0.153	0.158	1
AUTS2	0.461401	0.0353713	0.18	0.188	1
GSPT1	0.461448	0.0306369	0.41	0.414	1
AC020916.1	0.461771	-0.283219	0.408	0.451	1
PIK3R3	0.462284	0.128972	0.262	0.246	1
DCAF10	0.462428	0.0320935	0.141	0.134	1
FAM210B	0.462462	-0.00395414	0.148	0.174	1
TRIQK	0.462744	0.0259823	0.112	0.106	1
NENF	0.462753	0.00114803	0.305	0.318	1
RPL15	0.462884	0.0990939	0.93	0.92	1
SNRNP40	0.462894	0.0318265	0.139	0.152	1
KLHL18	0.463439	0.0116314	0.102	0.122	1
LINC02802	0.463485	0.0165162	0.115	0.13	1
ENTR1	0.463554	0.0572205	0.107	0.109	1
SH3PXD2A	0.463579	0.0249755	0.165	0.147	1
GRPEL2	0.463601	-0.102746	0.115	0.15	1
ATL3	0.463705	-0.103383	0.199	0.232	1
KIAA2013	0.46384	-0.0331326	0.112	0.129	1
MRPL27	0.464232	0.0728095	0.243	0.253	1
ADIRF	0.464248	-0.0314644	0.272	0.265	1
MDFI	0.464313	0.0181895	0.101	0.09	1
SLC2A1	0.464478	-0.0294031	0.102	0.114	1
RCOR3	0.464499	0.0119165	0.1	0.107	1
SP1	0.464583	-0.0121776	0.177	0.175	1
SNX6	0.465005	0.0582912	0.37	0.355	1
ANXA2	0.465091	0.0338946	0.802	0.787	1
NBL1	0.46511	-0.042955	0.166	0.192	1
MAPKAPK5-AS1	0.46518	0.0981186	0.204	0.191	1
CNOT2	0.465321	0.0829991	0.391	0.382	1
GLG1	0.465577	-0.00953825	0.253	0.263	1
ITGA1	0.465768	-0.0784272	0.294	0.3	1
TMBIM4	0.466046	-0.0643138	0.445	0.463	1
KRT19	0.466086	0.178	0.209	0.178	1
FBXO3	0.466138	0.0271185	0.134	0.149	1
NCOA4	0.466168	0.0943048	0.243	0.227	1
AP3S1	0.466228	-0.00743604	0.246	0.281	1
MED13	0.466476	0.115742	0.345	0.332	1
QRICH1	0.466537	-0.0249393	0.111	0.136	1
HIST1H4C	0.466741	0.0110556	0.355	0.362	1
EIF2B2	0.466967	-0.0381996	0.121	0.154	1
ZSCAN16-AS1	0.467445	-0.0175746	0.156	0.166	1
IRF2	0.467839	0.155361	0.241	0.221	1
GNG12	0.467849	0.0721625	0.375	0.373	1
TLR4	0.468505	0.129273	0.117	0.087	1
MRPL36	0.468767	-0.0441604	0.272	0.317	1
SLC41A1	0.468804	0.0511453	0.218	0.22	1
CTBP1	0.469476	-0.0662881	0.198	0.209	1
SAMD5	0.469606	0.0438827	0.228	0.237	1
UBE4B	0.469723	0.0428089	0.103	0.112	1
TCF3	0.469789	-0.167027	0.152	0.195	1
ZNF703	0.469975	0.0308097	0.102	0.114	1
TEAD4	0.470029	0.0343252	0.164	0.17	1
PTCD3	0.470218	-0.0181723	0.116	0.132	1
IRF2BPL	0.470297	-0.00723243	0.282	0.307	1
PITHD1	0.470492	-0.0479818	0.184	0.191	1
FEZ2	0.470605	-0.0188441	0.317	0.325	1
PALM2-AKAP2	0.470658	0.0270574	0.667	0.677	1
SLC30A7	0.470746	0.00714339	0.222	0.237	1
FBN1	0.470935	-0.0437202	0.18	0.186	1
IGF1	0.470948	0.0359901	0.209	0.202	1
DEDD	0.470976	-0.0710132	0.094	0.126	1
ECI2	0.471415	0.105327	0.187	0.174	1
MAN1A2	0.471882	0.0285582	0.219	0.218	1
SMAGP	0.472169	0.000282573	0.264	0.271	1
CNKSR3	0.472527	-0.00375178	0.387	0.384	1
DDAH1	0.472617	-0.0530314	0.104	0.116	1
EIF1B	0.472665	0.0384629	0.464	0.468	1
CAPNS1	0.472711	-0.0972847	0.424	0.466	1
RB1	0.472868	0.0493309	0.301	0.318	1
MT1G	0.47316	-0.132174	0.214	0.267	1
STX4	0.473181	-0.0822275	0.205	0.237	1
ARL4C	0.473241	0.0516441	0.192	0.211	1
SART3	0.473471	-0.0150006	0.125	0.121	1
MPC1	0.473525	0.0196733	0.153	0.17	1
RFXANK	0.473721	-0.0215703	0.171	0.197	1
UBXN1	0.474215	-0.0900788	0.461	0.49	1
PSMA2	0.474226	0.114447	0.492	0.472	1
EEF1B2	0.474548	-0.00203396	0.803	0.793	1
CASKIN2	0.474563	0.0490157	0.095	0.116	1
RREB1	0.474977	0.0255492	0.135	0.148	1
ZNF292	0.475106	-0.0542453	0.257	0.276	1
NSD1	0.475119	0.0700948	0.207	0.218	1
AGAP3	0.475138	-0.070832	0.175	0.204	1
NR3C1	0.475639	0.207805	0.332	0.304	1
CYTH2	0.475799	-0.0651583	0.224	0.247	1
FBXO32	0.475803	-0.132375	0.113	0.149	1
UBR2	0.476016	0.0224077	0.196	0.191	1
SYNJ2	0.47605	-0.031867	0.376	0.375	1
RNF169	0.476299	0.118971	0.254	0.231	1
CRBN	0.476347	-0.0429352	0.245	0.271	1
PPP2R2D	0.476511	0.0387876	0.151	0.156	1
TNPO3	0.476525	0.0346483	0.1	0.088	1
ADNP	0.477088	0.055866	0.287	0.283	1
FOXN3	0.477121	0.0958411	0.267	0.248	1
HNRNPH2	0.477126	-0.0390918	0.191	0.219	1
CREB3	0.477306	-0.0471699	0.142	0.17	1
FRA10AC1	0.477789	-0.052114	0.109	0.119	1
NIPBL	0.477982	0.165145	0.343	0.306	1
MYO15B	0.478123	-0.151021	0.134	0.151	1
UBE2V1	0.478296	-0.146936	0.45	0.505	1
DEXI	0.478347	-0.0144104	0.122	0.141	1
ADD3	0.478475	0.0330805	0.145	0.139	1
RALGAPB	0.478498	-0.102544	0.113	0.133	1
TMEM173	0.478843	-0.0782472	0.228	0.276	1
NECAP2	0.479124	0.0205938	0.34	0.336	1
LARP6	0.47919	-0.0541831	0.217	0.221	1
PHPT1	0.479428	-0.0797439	0.424	0.465	1
ADRM1	0.47952	-0.118373	0.367	0.405	1
EED	0.479683	0.0653815	0.121	0.109	1
JAG1	0.479706	-0.018898	0.349	0.366	1
CLIC4	0.479857	-0.244278	0.45	0.508	1
GRB2	0.479903	0.145521	0.328	0.308	1
BZW2	0.479922	-0.0261873	0.135	0.15	1
NSFL1C	0.480185	-0.0435734	0.174	0.193	1
C12orf10	0.480645	-0.0143815	0.176	0.165	1
AP2A2	0.480937	-0.0341406	0.187	0.22	1
STRN3	0.481303	0.0840358	0.257	0.241	1
PPP2CA	0.481792	0.0655333	0.38	0.38	1
ATP1B3	0.481969	0.0531129	0.556	0.521	1
TINAGL1	0.481992	-0.0384364	0.428	0.444	1
SMARCA5	0.482406	0.160418	0.397	0.373	1
CRIPT	0.482448	-0.047444	0.221	0.253	1
TBCB	0.482525	0.00557315	0.336	0.377	1
OAT	0.482527	0.0287874	0.289	0.288	1
DCAF6	0.482598	0.0627071	0.111	0.105	1
CDC42EP4	0.483302	0.049675	0.2	0.2	1
DUT	0.483568	-0.0989697	0.352	0.367	1
THUMPD1	0.483919	0.0653924	0.231	0.234	1
PIM1	0.484208	0.0523293	0.33	0.341	1
USP6NL	0.484574	0.0380943	0.121	0.122	1
ULK1	0.484625	0.0751433	0.113	0.103	1
FUBP3	0.484637	0.0707388	0.129	0.128	1
KCTD10	0.484751	-0.0583015	0.14	0.186	1
EEA1	0.485486	0.0999572	0.349	0.336	1
ISCU	0.485535	-0.164081	0.336	0.37	1
ABI1	0.48568	0.00578139	0.264	0.284	1
CSRP2	0.485753	-0.198248	0.439	0.47	1
MTMR2	0.486053	0.0722909	0.123	0.122	1
MAOA	0.486515	-0.0584109	0.199	0.182	1
GABRE	0.486598	-0.0754371	0.095	0.139	1
TSR2	0.486635	-0.0104718	0.117	0.131	1
MED6	0.486672	0.0455471	0.191	0.184	1
SNRPF	0.486823	-0.000470599	0.484	0.511	1
FIP1L1	0.48684	-0.0488196	0.176	0.192	1
MYNN	0.486941	-0.0426156	0.121	0.147	1
UBE2Q2	0.487021	-0.0115058	0.177	0.182	1
RBL2	0.487169	-0.112508	0.12	0.143	1
MRPL45	0.487195	-0.00220518	0.13	0.132	1
BAG1	0.487254	0.0299752	0.409	0.391	1
RRP8	0.487535	-0.0557696	0.099	0.135	1
SLC16A14	0.487995	0.0328388	0.11	0.087	1
DLGAP4	0.488023	-0.0811737	0.212	0.235	1
THOC6	0.488314	-0.00201999	0.105	0.131	1
CCNC	0.488481	0.0176861	0.187	0.2	1
TOPBP1	0.488545	0.0301279	0.111	0.124	1
CSE1L	0.488598	-0.00232298	0.108	0.111	1
KPNA3	0.488623	0.0252278	0.216	0.214	1
CSRP1	0.488637	-0.0331375	0.344	0.365	1
GOLGA3	0.48879	-0.0152729	0.166	0.165	1
ZMYM2	0.488853	-0.0491188	0.263	0.289	1
PAIP1	0.489147	-0.0266702	0.246	0.261	1
UPF1	0.489174	-0.0260452	0.151	0.167	1
PPID	0.489482	0.0747368	0.202	0.176	1
TIAL1	0.48975	-0.0409367	0.338	0.367	1
SCLT1	0.490324	-0.00588691	0.097	0.11	1
ZSCAN18	0.490634	-0.104678	0.134	0.159	1
SAMD4A	0.490676	-0.0755332	0.311	0.338	1
THUMPD3-AS1	0.490804	-0.00579337	0.27	0.281	1
LIPA	0.490865	-0.101679	0.138	0.158	1
GUSB	0.490975	0.0212032	0.15	0.169	1
SCYL2	0.491207	-0.00471984	0.188	0.212	1
TIMM23	0.491226	-0.0118962	0.09	0.105	1
SNRPN	0.491626	-0.0950396	0.268	0.29	1
CMC2	0.491809	-0.108639	0.309	0.334	1
HNRNPR	0.49183	-0.017213	0.456	0.475	1
TMEM167B	0.491931	-0.00966408	0.158	0.18	1
CSNK1A1	0.491968	0.0513922	0.656	0.647	1
PERP	0.492187	0.145872	0.109	0.088	1
SEC13	0.492678	0.0119509	0.177	0.195	1
TM9SF4	0.492971	-0.0828419	0.112	0.136	1
SSBP4	0.493336	-0.0326453	0.347	0.363	1
USP32	0.493688	-0.0761102	0.099	0.11	1
FAM171B	0.493718	0.0384349	0.14	0.131	1
SNRPA	0.494078	0.00389398	0.215	0.227	1
PROX1	0.494124	0.245714	0.252	0.19	1
PACS2	0.494359	0.00191743	0.104	0.115	1
SSBP3	0.494408	0.00921641	0.151	0.167	1
POFUT2	0.494666	-0.0837301	0.08	0.112	1
ELP2	0.494884	-0.0183921	0.133	0.154	1
HIKESHI	0.495057	0.00368805	0.237	0.241	1
TOGARAM1	0.495227	0.0550199	0.104	0.113	1
PACSIN2	0.495399	-0.0534459	0.146	0.186	1
DDX54	0.495538	-0.0658753	0.129	0.159	1
MDM4	0.495599	-0.148911	0.292	0.322	1
LMAN2	0.495696	-0.0643747	0.342	0.384	1
PHF20	0.495754	-0.00313411	0.235	0.262	1
AGO2	0.496952	0.111435	0.395	0.396	1
LARP4B	0.496959	-0.035239	0.16	0.169	1
TMEM245	0.497373	-0.0294958	0.162	0.174	1
HDAC2	0.497416	0.0188363	0.299	0.31	1
WTIP	0.497638	-0.0131254	0.104	0.105	1
AP2B1	0.497644	-0.0670776	0.274	0.329	1
ODF2	0.497675	0.0375011	0.097	0.108	1
ATRAID	0.497697	0.00906615	0.342	0.364	1
NELFA	0.497924	-0.0463939	0.099	0.118	1
ZFP91	0.498122	-0.00255603	0.32	0.317	1
SENP5	0.498149	0.00413978	0.165	0.184	1
EHD4	0.498176	-0.132418	0.44	0.479	1
SCARB1	0.498223	-0.0486322	0.096	0.105	1
MBD3	0.498285	-0.00505103	0.122	0.141	1
RABGGTB	0.498423	-0.0510513	0.271	0.308	1
TEAD1	0.498699	0.0950527	0.361	0.327	1
UBA2	0.498762	-0.0386232	0.247	0.264	1
HINT3	0.499049	-0.0164596	0.09	0.11	1
ARHGEF17	0.499188	-0.00300833	0.099	0.103	1
RRP36	0.499621	0.0205799	0.144	0.164	1
AC005261.1	0.499635	0.00393673	0.184	0.193	1
MRPL47	0.49967	0.0637922	0.276	0.264	1
RFTN1	0.500122	-0.011457	0.1	0.111	1
NOC3L	0.500225	-0.0913109	0.151	0.146	1
SMAP1	0.500281	0.154536	0.22	0.193	1
CHST12	0.500287	-0.0531595	0.156	0.165	1
SF3A3	0.500459	-0.0556864	0.167	0.2	1
RBMX2	0.500655	0.0442308	0.121	0.112	1
ACYP2	0.500683	-0.00846463	0.115	0.132	1
CHRAC1	0.500737	0.018452	0.197	0.217	1
SYNGR2	0.500798	-0.0499582	0.176	0.216	1
FBXO28	0.500876	-0.0135429	0.12	0.132	1
ARHGAP27	0.501112	-0.0108252	0.091	0.102	1
MANSC1	0.501456	-0.129721	0.083	0.127	1
TCF15	0.501468	-0.0673557	0.134	0.169	1
SYAP1	0.501474	0.0709828	0.284	0.292	1
PPP1R35	0.501689	0.0246294	0.17	0.193	1
SLC39A13	0.501777	-0.0474145	0.105	0.147	1
ENDOV	0.502132	-0.0499527	0.084	0.109	1
FRMD6	0.50221	0.0974724	0.166	0.14	1
RPS6KA5	0.50223	0.0612102	0.112	0.126	1
SUPV3L1	0.502251	0.0238573	0.093	0.102	1
IFRD2	0.502612	-0.0119582	0.138	0.167	1
RIOK1	0.502626	0.0249812	0.134	0.144	1
PSMC6	0.502757	0.0539402	0.395	0.394	1
NUDCD2	0.502814	-0.00983609	0.189	0.218	1
INO80E	0.502977	-0.00886892	0.09	0.101	1
METTL21A	0.503012	-0.044746	0.091	0.117	1
HEBP1	0.503793	0.00352798	0.287	0.306	1
ICAM4	0.503922	-0.071708	0.085	0.119	1
ZDHHC6	0.503953	0.00854139	0.094	0.116	1
ARHGAP31	0.504058	-0.0895755	0.177	0.223	1
ALPK3	0.504088	0.0063078	0.097	0.114	1
ZFYVE21	0.504223	0.0470035	0.161	0.167	1
NDUFB6	0.50491	-0.12991	0.256	0.29	1
TYK2	0.505035	-0.0994964	0.084	0.1	1
VAMP5	0.505326	-0.0947206	0.486	0.512	1
ZMYND8	0.505369	-0.0308621	0.162	0.172	1
WDR18	0.505496	-0.0947536	0.094	0.147	1
FAM126A	0.505819	-0.040806	0.148	0.156	1
GALK1	0.506031	-0.0102496	0.095	0.106	1
RBFA	0.506091	0.0022234	0.143	0.16	1
ADAM17	0.506135	-0.0636605	0.354	0.378	1
CTDNEP1	0.506203	0.0277657	0.223	0.224	1
IL10RB	0.506212	-0.0562851	0.13	0.148	1
BRD2	0.506298	0.0743104	0.514	0.505	1
QSOX1	0.506318	-0.0763268	0.189	0.226	1
CLASRP	0.50638	0.0186775	0.109	0.107	1
LNPEP	0.506387	-0.081719	0.146	0.163	1
SLC35F5	0.506624	-0.0533405	0.135	0.145	1
SPOCK1	0.506772	-0.0305785	0.144	0.114	1
PAWR	0.507008	0.174767	0.289	0.245	1
ROCK1	0.507053	0.143785	0.376	0.365	1
PGRMC2	0.507058	-0.0116916	0.154	0.17	1
KRAS	0.507077	0.0125092	0.34	0.355	1
CTDSP2	0.507099	0.067434	0.252	0.261	1
PUM3	0.507234	0.025392	0.167	0.184	1
EXOC6	0.507283	0.0108719	0.168	0.175	1
ARID1A	0.507584	0.137982	0.259	0.25	1
RAB21	0.507772	0.130843	0.437	0.402	1
TUBB6	0.507808	-0.0841868	0.421	0.458	1
SSU72	0.508067	0.0078716	0.358	0.369	1
NELFB	0.508076	-0.122936	0.086	0.116	1
MFN1	0.508197	-0.0546887	0.122	0.139	1
GPAT4	0.508254	-0.0849898	0.124	0.156	1
TRAF3IP2	0.508669	-0.019617	0.097	0.117	1
LY6E	0.508696	0.145034	0.387	0.378	1
ZADH2	0.508857	0.0259717	0.109	0.107	1
SHKBP1	0.509008	-0.0423974	0.087	0.109	1
NAMPT	0.509265	-0.235761	0.527	0.592	1
GOLGB1	0.509298	0.0812914	0.423	0.401	1
FTH1	0.509638	0.133811	0.969	0.959	1
MCMBP	0.50967	0.0699043	0.219	0.217	1
ARFIP2	0.509697	-0.0681921	0.087	0.114	1
RGS5	0.509745	0.130575	0.15	0.128	1
PLEKHA5	0.509745	0.0251376	0.136	0.117	1
NOSTRIN	0.509832	0.122521	0.253	0.219	1
JOSD1	0.510105	0.0515837	0.301	0.313	1
SLC39A7	0.510327	-0.0406095	0.226	0.24	1
BAZ1B	0.510621	0.159878	0.245	0.209	1
CSPP1	0.510707	0.0774527	0.128	0.121	1
GMNN	0.510864	-0.0809214	0.111	0.133	1
ZNF217	0.510878	0.025079	0.218	0.217	1
RLIM	0.511183	-0.0443476	0.238	0.272	1
APC	0.511264	0.0278963	0.143	0.135	1
TMEM43	0.511501	-0.0971908	0.18	0.2	1
MCC	0.511529	0.0389968	0.112	0.106	1
PIM3	0.511863	-0.0597045	0.626	0.682	1
ATF7IP2	0.511925	0.0990901	0.165	0.138	1
NDUFB7	0.512241	-0.093867	0.392	0.469	1
GINM1	0.512298	-0.0246285	0.281	0.308	1
ABT1	0.512336	-0.0336612	0.116	0.147	1
GJC1	0.512368	0.0937693	0.126	0.097	1
APH1A	0.512382	-3.8134e-05	0.239	0.275	1
CHST7	0.512773	-0.0117565	0.109	0.11	1
PHTF1	0.513011	-0.00440242	0.125	0.13	1
ALG3	0.513176	-0.124594	0.094	0.129	1
UBE2F	0.513245	-0.00123392	0.156	0.162	1
UPF3B	0.513713	0.0422528	0.135	0.148	1
RAPH1	0.513765	-0.0423168	0.196	0.229	1
PTP4A2	0.513827	0.117994	0.487	0.473	1
ZNF37A	0.51411	0.0617585	0.117	0.124	1
SYNCRIP	0.514252	-0.0298162	0.415	0.418	1
PSMA5	0.514769	-0.0506513	0.322	0.34	1
NIBAN2	0.514877	-0.078962	0.243	0.29	1
CCDC92	0.51519	0.0686632	0.105	0.102	1
C16orf91	0.515206	-0.0538459	0.131	0.17	1
RACK1	0.515336	0.153938	0.878	0.875	1
ALKBH5	0.515481	0.0306857	0.163	0.169	1
BECN1	0.515552	-0.00151402	0.151	0.163	1
DCN	0.51574	0.543076	0.261	0.193	1
FRMD4A	0.515819	-0.0196424	0.118	0.142	1
FAM172A	0.515928	0.0810041	0.138	0.125	1
PSMC5	0.516202	-0.0279836	0.31	0.346	1
MYLK	0.516314	0.0287563	0.139	0.119	1
PTPN12	0.516374	-0.0846753	0.344	0.375	1
SLC16A3	0.516848	-0.046745	0.121	0.173	1
CNN3	0.517117	0.0619319	0.631	0.602	1
MT-ND4L	0.517168	-0.578525	0.811	0.9	1
RNF41	0.517204	-0.0470403	0.086	0.101	1
C12orf75	0.517445	-0.0239027	0.108	0.11	1
MAPK8	0.518089	-0.0336592	0.178	0.195	1
RALGDS	0.518113	-0.275996	0.291	0.378	1
ATXN1	0.519024	0.0389553	0.206	0.193	1
CHCHD7	0.519284	-0.0312204	0.103	0.129	1
NHLRC2	0.51987	-0.0570897	0.101	0.114	1
OGFOD3	0.520161	-0.010803	0.091	0.114	1
NOTCH4	0.520363	-0.0986589	0.253	0.295	1
LHFPL6	0.520659	0.0517973	0.209	0.191	1
LGMN	0.520802	-0.10449	0.221	0.268	1
TUBG1	0.521263	-0.0471607	0.09	0.119	1
RAB6A	0.521379	-0.0113579	0.301	0.317	1
C19orf53	0.521405	-0.0381821	0.521	0.553	1
QTRT2	0.521694	-0.0127966	0.1	0.107	1
SKA2	0.5217	-0.00763855	0.163	0.179	1
RPN1	0.521742	-0.00368956	0.314	0.311	1
SPCS1	0.521966	-0.0330979	0.44	0.47	1
NR1D1	0.522154	0.0605575	0.107	0.11	1
SNX13	0.522389	-0.101064	0.137	0.15	1
LTA4H	0.522614	0.00600681	0.138	0.144	1
TAPT1	0.522751	0.0281323	0.146	0.139	1
CLDN4	0.522781	0.216668	0.222	0.174	1
SRP68	0.522817	0.0679786	0.118	0.129	1
TRAK1	0.522893	0.0214068	0.154	0.146	1
CD302	0.523049	0.0551499	0.168	0.16	1
IRS2	0.52339	0.144506	0.114	0.082	1
PPP2R1B	0.523554	-0.10347	0.116	0.159	1
ATP5MD	0.523906	-0.105632	0.616	0.657	1
ZNF830	0.523938	-0.012605	0.128	0.147	1
GNG11	0.523974	0.091991	0.686	0.683	1
ABI3	0.524341	-0.151836	0.138	0.186	1
PEF1	0.524568	-0.00492974	0.164	0.18	1
LSM7	0.525229	-0.088381	0.507	0.555	1
TMEM9B	0.525587	0.0163918	0.167	0.176	1
SPNS1	0.525594	-0.0743882	0.16	0.191	1
CAVIN2	0.526049	0.0237311	0.328	0.312	1
RBMS3	0.526429	-0.06568	0.178	0.223	1
MON2	0.526476	-0.0541874	0.156	0.179	1
PTAR1	0.526704	-0.00318757	0.163	0.158	1
DUSP12	0.526926	-0.0388428	0.137	0.161	1
NIFK	0.527028	-0.0296581	0.242	0.244	1
TMCO3	0.52758	-0.0432892	0.17	0.197	1
HADHA	0.527673	0.0203749	0.365	0.373	1
APPBP2	0.527864	0.0205086	0.181	0.184	1
MZT1	0.527874	0.0561968	0.134	0.142	1
ZDHHC3	0.528399	0.0426095	0.172	0.191	1
TP53I13	0.52843	-0.0416577	0.141	0.156	1
POLDIP2	0.528552	-0.0303301	0.092	0.119	1
PIGP	0.528948	0.0468524	0.136	0.131	1
PLXNB2	0.529013	-0.0923675	0.109	0.144	1
SLC9A3R2	0.529054	-0.00223995	0.466	0.442	1
MGRN1	0.529175	0.00636258	0.13	0.145	1
TOMM40	0.529479	-0.0374813	0.18	0.192	1
GTF3C6	0.529645	0.146103	0.304	0.299	1
STOML2	0.529681	-0.0298039	0.271	0.286	1
AHI1	0.529772	-0.00844106	0.265	0.276	1
KIF22	0.529921	0.0195957	0.106	0.114	1
NGRN	0.529963	0.013888	0.354	0.343	1
ATP6V1B2	0.530021	-0.0171538	0.13	0.142	1
DNM2	0.530023	-0.0521478	0.162	0.192	1
MXD4	0.530036	0.0597377	0.33	0.32	1
CSNK2A1	0.530652	-0.0970627	0.278	0.308	1
CLCN3	0.530977	0.0341453	0.196	0.208	1
ZNRD2	0.531138	-0.107006	0.205	0.274	1
HIST2H2AC	0.53115	-0.0734288	0.105	0.122	1
SSRP1	0.531358	-0.00791614	0.201	0.209	1
BCL7B	0.531461	-0.0329945	0.202	0.223	1
MEF2C	0.531551	-0.0784419	0.449	0.47	1
RIN2	0.531735	0.0127333	0.374	0.399	1
KIAA2026	0.531891	0.0102083	0.18	0.188	1
RAD1	0.532014	0.0681068	0.103	0.117	1
REPIN1	0.5323	-0.0137443	0.112	0.118	1
LIMA1	0.532383	0.0941072	0.315	0.312	1
HDAC8	0.532388	-0.0115263	0.111	0.121	1
TRIP11	0.533189	0.0949865	0.248	0.219	1
NEMF	0.533315	-0.00659411	0.231	0.246	1
COPS9	0.533945	-0.0425914	0.46	0.506	1
ABCA1	0.534118	0.00695923	0.106	0.095	1
TLK1	0.534163	0.0986259	0.228	0.23	1
DAAM1	0.53421	0.00438799	0.176	0.178	1
GSKIP	0.534551	0.0606797	0.084	0.105	1
CTPS1	0.534591	0.0172634	0.095	0.12	1
ARIH2	0.534833	-0.00849959	0.224	0.249	1
IBTK	0.535029	0.0379302	0.139	0.155	1
HMBOX1	0.535104	0.0658083	0.147	0.143	1
COA6	0.535469	0.134376	0.166	0.154	1
SCNM1	0.535775	-0.0153591	0.117	0.135	1
SLC39A4	0.5358	-0.0416841	0.103	0.121	1
NAB1	0.535966	-0.0631749	0.15	0.179	1
VPS13D	0.535987	-0.0293943	0.112	0.123	1
MEG3	0.536207	0.204745	0.197	0.166	1
SEC61B	0.536508	-0.0372619	0.675	0.676	1
NDE1	0.536579	0.0618829	0.107	0.109	1
IMPAD1	0.536597	-0.0146707	0.227	0.241	1
RERE	0.536919	0.054267	0.382	0.365	1
EP300	0.537031	0.0583562	0.267	0.262	1
FAM200B	0.537075	-0.05138	0.173	0.193	1
CHTOP	0.53725	0.00482864	0.209	0.228	1
KAZN	0.537403	0.0560389	0.118	0.115	1
ACADVL	0.537554	-0.0815602	0.338	0.382	1
KANK1	0.537588	-0.060562	0.135	0.143	1
FBH1	0.537605	-0.0614321	0.089	0.117	1
TTC37	0.537845	-0.0484195	0.209	0.225	1
AGO1	0.537882	0.0489064	0.091	0.106	1
ARFGAP3	0.53801	-0.018564	0.354	0.377	1
APMAP	0.538044	0.0238074	0.136	0.129	1
ASXL1	0.538113	-0.0295521	0.372	0.409	1
SEH1L	0.53825	0.0406161	0.112	0.12	1
NCL	0.538338	0.203373	0.71	0.659	1
HECW2	0.538856	7.50994e-06	0.126	0.149	1
PLEKHM2	0.539113	-0.019001	0.187	0.197	1
TRIOBP	0.539396	-0.143285	0.314	0.366	1
PHF20L1	0.539678	-0.0489266	0.298	0.313	1
CTSC	0.539904	0.0206043	0.31	0.329	1
SEMA6A	0.540153	0.0532304	0.124	0.11	1
PACS1	0.540222	-0.0243386	0.136	0.144	1
NUP160	0.540472	0.00649079	0.105	0.102	1
MICA	0.540531	0.0367261	0.124	0.131	1
FMC1	0.540587	0.0542936	0.197	0.216	1
TMEM127	0.540784	-0.0146708	0.121	0.144	1
SBDS	0.541265	0.048731	0.466	0.461	1
RSBN1L	0.541359	0.136939	0.239	0.207	1
CRLS1	0.541372	-0.0477781	0.113	0.131	1
HSPA2	0.541387	0.0545499	0.241	0.27	1
NDUFS6	0.541426	-0.146881	0.439	0.478	1
NCOR2	0.541478	0.0116591	0.188	0.195	1
MKRN1	0.542155	-0.0108152	0.146	0.155	1
RNPS1	0.542175	0.00265521	0.385	0.406	1
NRBF2	0.542234	0.0805878	0.185	0.177	1
MRPL1	0.542347	0.049517	0.136	0.12	1
RSRC1	0.542397	0.00153433	0.13	0.13	1
ACBD5	0.542443	0.0743815	0.1	0.099	1
SHARPIN	0.542545	-0.0918495	0.137	0.174	1
SCARF1	0.542573	-0.0018417	0.197	0.225	1
DEPP1	0.543038	0.0339306	0.143	0.125	1
DHX40	0.543112	-0.0314489	0.164	0.19	1
GSS	0.543279	0.0915566	0.108	0.096	1
CCN3	0.543464	-0.0274367	0.106	0.115	1
LRPAP1	0.543634	-0.0503741	0.339	0.366	1
ASPH	0.543825	0.0411874	0.437	0.452	1
CLEC2B	0.543996	0.223359	0.702	0.677	1
KIAA1143	0.544689	-0.00369982	0.105	0.114	1
TMEM14C	0.545021	-0.00516835	0.419	0.424	1
AK6	0.545188	0.0630837	0.207	0.195	1
MBNL2	0.545375	-0.0884563	0.533	0.565	1
PITPNA	0.545698	-0.160541	0.193	0.239	1
ZBTB38	0.546026	0.0205904	0.408	0.426	1
HGS	0.546301	-0.0306587	0.185	0.211	1
HMGN2	0.546646	-0.0662338	0.493	0.496	1
TDRP	0.547149	0.0430845	0.162	0.176	1
VEGFA	0.547498	-0.19249	0.167	0.223	1
ASXL2	0.54799	-0.0369518	0.146	0.143	1
CDK16	0.547997	-0.146565	0.151	0.184	1
RBM10	0.548134	0.0470668	0.104	0.097	1
LETMD1	0.548267	0.0135359	0.102	0.094	1
OXSR1	0.549016	-0.00435391	0.134	0.14	1
METAP2	0.549708	-0.0468488	0.4	0.419	1
GATAD1	0.549979	0.00611146	0.194	0.19	1
ELMSAN1	0.550041	-0.0664929	0.261	0.3	1
AMFR	0.550114	-0.0172411	0.126	0.147	1
MRPL51	0.550278	-0.0393246	0.446	0.488	1
ERVK3-1	0.550379	-0.0826751	0.231	0.282	1
ACAA2	0.550431	0.131821	0.137	0.135	1
BLMH	0.550499	0.0155519	0.114	0.119	1
SCO2	0.551396	0.00765712	0.109	0.114	1
ATP2A2	0.551638	0.0402541	0.333	0.349	1
FHOD1	0.551679	-0.105351	0.178	0.216	1
PPRC1	0.551992	-0.0713584	0.134	0.161	1
MAP3K3	0.55209	-0.00354319	0.188	0.192	1
MCCC2	0.552476	-0.000729338	0.107	0.119	1
CMTM6	0.553143	-0.1926	0.264	0.33	1
ITM2A	0.553458	-0.0290083	0.231	0.274	1
MTHFD2L	0.554045	-0.0737305	0.184	0.193	1
FNDC4	0.554399	-0.0653951	0.162	0.191	1
GSE1	0.554694	0.0126787	0.143	0.145	1
PDHB	0.554738	-0.00978439	0.177	0.18	1
TNRC6A	0.554899	-0.119537	0.231	0.262	1
PUM2	0.555181	0.0247859	0.224	0.241	1
IFT22	0.555195	-0.0211936	0.127	0.132	1
RBM27	0.55566	0.0222873	0.23	0.244	1
ANKRD50	0.555761	0.0301251	0.148	0.167	1
DCAF16	0.556186	-0.0207122	0.082	0.103	1
MEA1	0.556201	-0.0372395	0.149	0.186	1
NOP14	0.556588	-0.00297238	0.115	0.142	1
CARD8	0.556596	0.0399773	0.175	0.187	1
TCIM	0.557115	-0.0846267	0.496	0.53	1
FAM98A	0.55724	-0.0608885	0.128	0.16	1
PLSCR3	0.557307	-0.0230764	0.17	0.186	1
ATXN7L3B	0.557675	0.0905564	0.282	0.263	1
GNB4	0.557873	-0.0641413	0.201	0.212	1
PAEP	0.558252	-0.117631	0.337	0.259	1
SLC35G2	0.558589	-0.0714444	0.095	0.116	1
NFYC	0.558858	-0.00223232	0.11	0.116	1
PSMA6	0.558925	-0.0806506	0.469	0.493	1
PAK1IP1	0.559058	0.0276706	0.115	0.119	1
PRKAR2A	0.559683	0.138497	0.218	0.195	1
SAV1	0.559691	0.0536891	0.384	0.403	1
GPATCH2	0.560209	0.0676536	0.173	0.186	1
DYRK1A	0.560362	0.00161755	0.259	0.264	1
HRH1	0.560416	0.0105137	0.146	0.164	1
F11R	0.560526	-0.0362924	0.159	0.181	1
GLUL	0.560659	0.124325	0.362	0.329	1
CTNNBIP1	0.560765	-0.0415868	0.129	0.136	1
TMEM44	0.560967	0.00970538	0.109	0.112	1
EBLN3P	0.561061	0.0393603	0.13	0.151	1
ABCF1	0.561291	0.0272638	0.351	0.371	1
SLC1A1	0.561421	0.0415979	0.106	0.095	1
UBAC2	0.561619	-0.0504743	0.112	0.133	1
NDUFA2	0.561926	0.127322	0.442	0.436	1
SMU1	0.561988	0.00953706	0.23	0.227	1
EIF2S2	0.562553	-0.0844324	0.483	0.508	1
COMT	0.562853	0.000264174	0.366	0.382	1
ECH1	0.562878	-0.00932311	0.303	0.333	1
DUSP22	0.563199	0.0433283	0.108	0.103	1
OSBPL11	0.563268	0.0197187	0.118	0.115	1
LRRC32	0.563523	-0.102183	0.145	0.2	1
PMVK	0.563627	-0.030899	0.104	0.103	1
DNMT3A	0.56375	0.0289604	0.119	0.124	1
TMX4	0.564545	-0.0477516	0.195	0.223	1
TM4SF18	0.564878	0.383537	0.482	0.404	1
NOL7	0.564929	-0.0617525	0.374	0.411	1
SAMD1	0.565428	0.0395784	0.201	0.2	1
DYRK2	0.565968	0.00227958	0.106	0.109	1
PCDH1	0.566013	-0.0889139	0.092	0.142	1
NME1	0.566035	-0.0250059	0.395	0.406	1
NBR1	0.566076	-0.0766149	0.132	0.156	1
PRKRIP1	0.566149	-0.0389289	0.121	0.133	1
BAX	0.566326	0.0421802	0.36	0.373	1
NAGK	0.566342	-0.00244023	0.12	0.137	1
RBM38	0.566524	0.0527623	0.1	0.098	1
PPP6R3	0.566695	0.0621419	0.248	0.227	1
FUS	0.566729	0.0193327	0.65	0.645	1
RNF139	0.566733	-0.00771589	0.109	0.123	1
SNHG14	0.566849	0.0630231	0.222	0.202	1
TMEM214	0.567177	-0.0326881	0.098	0.112	1
SVBP	0.567609	0.0205448	0.167	0.177	1
CADPS2	0.567656	0.0162636	0.106	0.112	1
ATXN1L	0.568064	-0.0239498	0.098	0.103	1
NHSL1	0.568305	-0.0544822	0.097	0.124	1
TAOK3	0.56835	0.0822395	0.133	0.113	1
WIPI2	0.568752	0.0588243	0.24	0.244	1
AMPD2	0.568904	-0.0743888	0.08	0.105	1
ZBTB8A	0.568973	0.0734428	0.137	0.113	1
OSR2	0.569041	0.0693295	0.122	0.082	1
KXD1	0.569732	0.0208968	0.191	0.217	1
VDAC1	0.570121	0.00455447	0.433	0.442	1
TSC1	0.570264	0.0474272	0.124	0.136	1
GLRX3	0.570339	0.046916	0.261	0.267	1
POGLUT1	0.570622	-0.0195512	0.136	0.158	1
VPS29	0.570644	-0.0555183	0.33	0.361	1
MRPL3	0.570689	0.0795989	0.165	0.162	1
WDR33	0.570801	-0.0342004	0.25	0.276	1
ARHGEF15	0.570805	-0.124915	0.088	0.154	1
PPP4C	0.570838	-0.0682225	0.33	0.369	1
PCM1	0.570968	-0.0122625	0.361	0.375	1
CCZ1	0.571024	0.0567848	0.178	0.179	1
PBDC1	0.571307	0.0658051	0.202	0.214	1
ATR	0.571921	-0.0462813	0.107	0.124	1
MAP3K11	0.572163	-0.0736756	0.23	0.262	1
BTBD2	0.572408	0.0665319	0.103	0.082	1
CD52	0.572417	0.00990156	0.088	0.11	1
PIP4P1	0.572448	-0.0224802	0.103	0.124	1
DHX33	0.572588	0.0087562	0.095	0.105	1
ZGPAT	0.57263	-0.00119303	0.097	0.124	1
RSPRY1	0.572641	-0.00129358	0.165	0.18	1
DERL2	0.572754	0.0426503	0.184	0.219	1
APCDD1	0.573093	-0.0434788	0.389	0.382	1
PSMB8	0.573243	-0.0575879	0.385	0.401	1
PLAAT3	0.573371	0.0108623	0.236	0.26	1
ACIN1	0.573653	0.0437702	0.297	0.292	1
TAX1BP1	0.574375	0.176468	0.458	0.424	1
ABRACL	0.574408	-0.0172283	0.261	0.31	1
BRWD1	0.574996	-0.00613595	0.255	0.265	1
TNC	0.57508	-0.0420841	0.18	0.179	1
CTCF	0.575105	0.0254348	0.196	0.204	1
SETD7	0.575193	-0.0672957	0.19	0.223	1
PLAGL1	0.575349	0.0814272	0.169	0.144	1
PSMG1	0.575354	0.017811	0.132	0.163	1
GATAD2B	0.575779	-0.061509	0.195	0.202	1
PRR14	0.575864	-0.0777216	0.079	0.119	1
TPGS2	0.57594	-0.0340591	0.139	0.162	1
WRN	0.576004	-0.0167243	0.136	0.163	1
LRPPRC	0.576095	-0.0111046	0.217	0.236	1
HMG20B	0.576482	-0.0740195	0.189	0.225	1
ETV1	0.576626	0.101115	0.114	0.103	1
SAP30L	0.576886	0.00364436	0.114	0.124	1
RAB34	0.576925	-0.0256526	0.171	0.186	1
WBP11	0.577096	-0.0631964	0.248	0.26	1
DSTYK	0.577126	0.0103774	0.102	0.107	1
YRDC	0.577344	0.0293223	0.197	0.234	1
USP16	0.577419	0.0124077	0.263	0.27	1
MAFF	0.577567	0.163514	0.557	0.56	1
ELOB	0.577593	-0.113494	0.671	0.719	1
NSUN2	0.577657	0.0243978	0.102	0.108	1
VASP	0.577723	0.00322344	0.299	0.309	1
ERC1	0.577977	0.0234173	0.196	0.194	1
TBRG1	0.577978	-0.0101595	0.199	0.22	1
SLC43A3	0.578168	-0.0604626	0.115	0.144	1
ZMAT2	0.578195	-0.0276439	0.185	0.208	1
EMC7	0.578923	-0.0584402	0.253	0.287	1
SULF2	0.578971	-0.0466525	0.151	0.168	1
SLC2A4RG	0.579412	-0.0067473	0.172	0.184	1
MCM7	0.579471	-0.0233891	0.199	0.234	1
CHMP2A	0.579612	0.0151946	0.404	0.421	1
NAP1L4	0.579619	0.0380446	0.303	0.271	1
CDK10	0.579769	-0.0782583	0.125	0.151	1
ATP11A	0.579937	-0.0331013	0.28	0.274	1
PYURF	0.580029	0.0455213	0.393	0.391	1
CHD6	0.58006	0.0571363	0.207	0.204	1
RNPC3	0.580244	0.00187509	0.098	0.1	1
PMPCB	0.580289	0.0176161	0.179	0.206	1
DHX8	0.580421	0.0611634	0.115	0.106	1
YEATS2	0.580814	-0.0482696	0.096	0.118	1
C17orf67	0.581161	0.0990766	0.111	0.099	1
PIBF1	0.582169	-0.0231892	0.105	0.12	1
ZNF706	0.582237	-0.0849581	0.467	0.498	1
ATP5IF1	0.582364	0.035188	0.486	0.513	1
AKR1C3	0.582551	0.0134534	0.141	0.152	1
EIF5B	0.582593	0.0636422	0.437	0.424	1
EDEM1	0.583077	-0.108213	0.108	0.124	1
DESI1	0.58328	-0.0470614	0.141	0.167	1
PGD	0.583365	-0.0168727	0.159	0.18	1
ITGA6	0.583396	-0.0641394	0.481	0.501	1
UBE2L3	0.583442	0.0100585	0.418	0.433	1
PLEKHM1	0.583832	-0.0102263	0.115	0.123	1
SPRY4	0.583853	-0.124796	0.212	0.283	1
SGTA	0.583883	-0.0734906	0.145	0.169	1
TPM2	0.583979	0.203705	0.337	0.288	1
UBXN2A	0.584232	0.088273	0.185	0.184	1
RORB	0.584265	0.189674	0.183	0.128	1
PHLDB2	0.58435	0.0619257	0.227	0.243	1
COPB1	0.584401	-0.000290055	0.311	0.322	1
SRP9	0.584574	-0.0604228	0.405	0.433	1
TACC1	0.58478	-0.0236381	0.317	0.332	1
EBPL	0.584881	-0.0312574	0.381	0.389	1
ODF2L	0.58555	-0.0464762	0.325	0.352	1
TUBB	0.585555	-0.244816	0.579	0.629	1
PARP9	0.585821	-0.0522962	0.087	0.104	1
SLC25A13	0.586205	-0.0579324	0.157	0.182	1
FMNL2	0.586375	0.128874	0.224	0.217	1
RPS2	0.586644	0.363669	0.934	0.92	1
TMEM258	0.586896	-0.176227	0.555	0.626	1
PDE4B	0.587025	-0.289234	0.274	0.362	1
PHF11	0.587128	-0.0126959	0.138	0.158	1
ARHGAP12	0.587142	0.0526962	0.106	0.1	1
SLFN12	0.587396	0.0434435	0.131	0.125	1
SF3B1	0.5874	-0.155141	0.578	0.628	1
NOL10	0.587476	0.00225601	0.101	0.12	1
VPS72	0.587553	-0.103527	0.081	0.106	1
CLIC1	0.58823	-0.133408	0.683	0.704	1
SDHB	0.588264	0.0698846	0.16	0.159	1
SMIM7	0.588386	-0.0679479	0.264	0.308	1
MCPH1	0.588397	-0.019601	0.113	0.121	1
SLC66A2	0.588465	-0.00935695	0.186	0.221	1
RHBDD2	0.588609	-0.0469645	0.125	0.145	1
ZC3H8	0.589156	0.0265613	0.102	0.107	1
ZRANB1	0.58916	0.0106353	0.253	0.244	1
MYH9	0.590146	-0.17486	0.537	0.554	1
NDST1	0.590231	-0.189641	0.113	0.156	1
DHPS	0.590247	0.0323294	0.165	0.184	1
MPRIP	0.590326	-0.0334826	0.312	0.331	1
BTBD10	0.590464	0.0512262	0.088	0.1	1
MMGT1	0.590837	-0.0883417	0.108	0.147	1
NAA30	0.591101	0.025596	0.109	0.107	1
DIS3	0.591178	-0.0436194	0.189	0.217	1
NOB1	0.592184	-0.00565626	0.167	0.177	1
ALDH2	0.592255	-0.0372165	0.163	0.182	1
SNRPD3	0.592449	-0.0390226	0.308	0.329	1
BOD1	0.592585	0.0227638	0.276	0.277	1
EP400	0.592904	-0.10589	0.125	0.149	1
PHIP	0.593322	0.0792169	0.269	0.247	1
RECQL	0.593535	-0.0305561	0.211	0.241	1
CAP1	0.593535	-0.0866879	0.322	0.358	1
PKP4	0.593884	-0.146654	0.27	0.292	1
CNST	0.593912	0.0483586	0.257	0.239	1
FARP1	0.594053	0.0897087	0.222	0.226	1
MTREX	0.594184	-0.0245228	0.114	0.14	1
AGPAT2	0.594309	0.0489221	0.106	0.114	1
GRWD1	0.594446	-0.0106417	0.104	0.126	1
IGF2R	0.594832	-0.141339	0.242	0.269	1
ACTR2	0.594862	-0.0848162	0.455	0.481	1
SPECC1L	0.594914	-0.0910617	0.141	0.166	1
AUP1	0.59546	-0.0345072	0.26	0.279	1
FLYWCH2	0.595751	0.0646189	0.22	0.225	1
MRPL58	0.596042	0.0196701	0.079	0.101	1
HDAC5	0.596115	0.0840867	0.154	0.135	1
C2orf76	0.596208	-0.0453402	0.129	0.131	1
HOXD9	0.596512	0.12862	0.379	0.354	1
RAB14	0.596585	0.0060818	0.364	0.376	1
RBM12	0.596653	0.00883247	0.135	0.15	1
OTUD6B-AS1	0.596862	0.071986	0.17	0.179	1
NPW	0.596974	0.332622	0.221	0.165	1
MRPL32	0.597318	-0.0840554	0.316	0.344	1
TRMT1	0.597489	-0.0653041	0.126	0.135	1
CFD	0.59828	0.628125	0.163	0.064	1
ZNF407	0.598395	-0.0320204	0.106	0.117	1
CUL4A	0.598423	0.0032555	0.167	0.183	1
ATG101	0.598471	0.000835403	0.252	0.264	1
TFE3	0.598638	0.00256859	0.107	0.096	1
PTPMT1	0.598717	0.0465946	0.119	0.121	1
PREPL	0.598782	0.0327655	0.105	0.114	1
UPF2	0.598921	0.145491	0.24	0.234	1
DNMT1	0.598938	-0.0182307	0.211	0.237	1
PLXND1	0.599199	-0.113347	0.366	0.391	1
BDH2	0.59947	-0.0601908	0.205	0.23	1
STARD10	0.599576	-0.0482352	0.085	0.1	1
YPEL3	0.599864	-0.0307154	0.249	0.265	1
AC016831.1	0.599962	-0.0652794	0.146	0.174	1
TMEM259	0.600177	-0.0645741	0.266	0.311	1
B4GALT1	0.600488	-0.0831319	0.313	0.363	1
ZDHHC21	0.601056	-0.042508	0.121	0.14	1
CD164	0.601223	0.0377854	0.412	0.41	1
TUBB2A	0.601537	0.0119819	0.263	0.3	1
TOLLIP	0.601653	-0.00905672	0.114	0.117	1
XRCC6	0.601691	-0.00975108	0.342	0.349	1
ADD1	0.602289	0.0205276	0.277	0.285	1
ZNF195	0.602491	0.0403186	0.108	0.098	1
TIMM22	0.603083	-0.00132163	0.115	0.121	1
DPM2	0.603156	-0.019883	0.182	0.197	1
MYH10	0.603279	0.0755091	0.16	0.144	1
SIRT2	0.603663	-0.00311114	0.143	0.158	1
SLFN11	0.603745	0.0247181	0.122	0.131	1
GLA	0.604477	-0.0409239	0.135	0.135	1
COPS5	0.60449	-0.00164331	0.205	0.209	1
RNF115	0.604718	-0.0694603	0.178	0.194	1
EHMT1	0.60502	0.00784213	0.19	0.196	1
DCBLD2	0.605245	0.0414576	0.105	0.1	1
STX8	0.605672	-0.0061665	0.156	0.17	1
TSPAN5	0.605757	0.069417	0.16	0.143	1
NAA50	0.605759	0.0788088	0.277	0.276	1
RNF19A	0.605874	0.0343796	0.526	0.538	1
ADAMTSL1	0.605976	0.0608451	0.242	0.254	1
CLPP	0.606312	-0.03067	0.241	0.266	1
ARHGAP18	0.606333	-0.00143671	0.347	0.349	1
TMEM230	0.606407	-0.0434629	0.319	0.346	1
VHL	0.606762	0.0081413	0.116	0.108	1
FRS2	0.606918	0.0101226	0.114	0.108	1
NR1H2	0.606978	-0.00160364	0.19	0.207	1
AASDHPPT	0.607231	0.111476	0.157	0.151	1
TUSC2	0.607364	0.0361081	0.148	0.159	1
CCDC43	0.607367	-0.0896836	0.106	0.128	1
PRKCI	0.607391	-0.00848876	0.169	0.179	1
TBC1D2B	0.607902	-0.0115687	0.126	0.125	1
DCAF5	0.607948	0.0501933	0.17	0.17	1
DOCK4	0.608644	-0.0112712	0.253	0.273	1
COX11	0.608939	-0.0516518	0.113	0.144	1
ZFR	0.609124	0.0781632	0.269	0.254	1
PRPF3	0.60924	0.0347776	0.096	0.1	1
MAF	0.609471	0.0843721	0.112	0.08	1
SDHAF3	0.609487	-0.0208644	0.107	0.121	1
UBR5	0.609582	-0.0185337	0.293	0.294	1
GIGYF1	0.609635	-0.0307431	0.113	0.137	1
PRELID1	0.609745	-0.146196	0.491	0.539	1
AFAP1L2	0.609805	0.117126	0.114	0.089	1
ABCG2	0.609833	-0.104374	0.199	0.23	1
CDIPT	0.609972	-0.0327667	0.174	0.188	1
UBA5	0.61021	0.0162371	0.103	0.117	1
UBP1	0.610286	0.0710748	0.144	0.159	1
BSDC1	0.610653	0.00978083	0.213	0.217	1
HAT1	0.611682	-0.0505303	0.215	0.25	1
MED13L	0.611781	0.168652	0.365	0.318	1
TRAPPC5	0.611926	0.0445314	0.415	0.411	1
LAMA5	0.612018	-0.122767	0.263	0.299	1
MPP5	0.612149	0.0126845	0.129	0.14	1
AFAP1	0.612438	-0.0614615	0.172	0.197	1
DNTTIP1	0.612582	-0.00679533	0.104	0.123	1
CAPRIN1	0.612965	0.101689	0.309	0.294	1
COLGALT1	0.613215	-0.0989177	0.128	0.149	1
MED17	0.613307	-0.0329206	0.168	0.182	1
DDX58	0.613943	-0.0633619	0.102	0.11	1
AKAP8L	0.614262	0.0122468	0.207	0.219	1
PCAT19	0.61497	0.0605667	0.587	0.595	1
UQCR10	0.614975	-0.0832517	0.473	0.52	1
RNF213	0.615121	0.0420091	0.282	0.298	1
MDFIC	0.615286	0.175661	0.268	0.229	1
XPC	0.615513	-0.00686535	0.107	0.105	1
SOX5	0.61565	0.108688	0.133	0.118	1
CIB1	0.615692	-0.15474	0.365	0.428	1
ARL6IP6	0.615835	-0.0549668	0.105	0.123	1
ZNF131	0.615932	0.012884	0.215	0.208	1
MFSD11	0.616053	0.0466563	0.114	0.119	1
NEPRO	0.616261	-0.00858878	0.113	0.115	1
SPTY2D1	0.616299	0.0608099	0.26	0.253	1
SBNO1	0.616372	0.102139	0.228	0.206	1
ABL1	0.616402	-0.0472543	0.164	0.198	1
HELB	0.616528	0.049539	0.1	0.093	1
NXT1	0.616579	-0.0384509	0.306	0.341	1
NOL11	0.616797	-0.0259715	0.15	0.165	1
SMARCD2	0.61681	0.0247064	0.1	0.107	1
CDK9	0.616907	-0.0881134	0.165	0.197	1
SH3YL1	0.617164	0.032616	0.124	0.125	1
DSP	0.61718	0.0761083	0.25	0.248	1
POLR2B	0.61721	0.0178767	0.256	0.262	1
RPP30	0.617298	-0.00203807	0.143	0.138	1
NADSYN1	0.617414	-0.0554658	0.085	0.112	1
BCOR	0.61795	0.0293415	0.102	0.119	1
RPS11	0.618085	0.382336	0.868	0.84	1
FKBP2	0.618286	-0.0778118	0.118	0.131	1
ODR4	0.618331	0.0344006	0.138	0.144	1
HIP1R	0.618579	-0.0681399	0.094	0.12	1
EEF1A1	0.618652	0.109715	0.982	0.982	1
SEPTIN11	0.618723	0.0823524	0.282	0.28	1
POLR2J3	0.618748	0.0282038	0.259	0.271	1
LDHA	0.618778	-0.141564	0.683	0.717	1
PKNOX1	0.618784	0.0844867	0.157	0.137	1
DIMT1	0.619068	0.0091373	0.134	0.15	1
FOXJ3	0.619107	-0.0135968	0.153	0.169	1
BCAR3	0.619191	0.00737811	0.116	0.128	1
NDUFS3	0.6197	-0.00341963	0.245	0.26	1
GTF2F2	0.619713	0.0423467	0.155	0.148	1
EMG1	0.619883	-0.00949495	0.109	0.148	1
GPX4	0.619943	-0.0659615	0.643	0.661	1
YTHDF2	0.620096	0.0107139	0.315	0.33	1
PHYKPL	0.62047	-0.0590686	0.136	0.135	1
MRPL48	0.620635	0.00410593	0.097	0.11	1
PCGF2	0.620663	-0.0848265	0.213	0.257	1
GDI1	0.620718	-0.0421608	0.176	0.211	1
METTL5	0.620759	0.0328429	0.189	0.199	1
GGA1	0.620761	-0.0421156	0.127	0.153	1
CCDC90B	0.621367	-0.0524166	0.159	0.174	1
ARAP2	0.621438	-0.0183876	0.206	0.209	1
ATAD1	0.621747	0.0469752	0.151	0.131	1
GON4L	0.621865	-0.110882	0.209	0.227	1
CYFIP1	0.621928	-0.0344282	0.239	0.272	1
GTPBP1	0.621971	-0.0194552	0.112	0.122	1
DDX3X	0.621996	0.0226755	0.678	0.693	1
MED4	0.622179	-0.0362233	0.262	0.271	1
CTSL	0.622456	-0.0217849	0.262	0.283	1
DOT1L	0.622539	-0.0568189	0.128	0.15	1
PSMB10	0.62255	-0.0727497	0.156	0.182	1
PDCD6IP	0.622804	0.0299295	0.327	0.323	1
LENG8	0.623239	-0.0527565	0.301	0.303	1
BLVRB	0.623501	-0.0665338	0.149	0.168	1
CEBPZOS	0.623503	0.0370866	0.187	0.193	1
FKBP10	0.623545	-0.0800818	0.249	0.269	1
ALG2	0.623701	-0.0242493	0.121	0.13	1
RPL36AL	0.623901	-0.112388	0.738	0.756	1
AMOTL1	0.623932	0.0380101	0.173	0.167	1
OGT	0.624092	-0.040779	0.362	0.379	1
ETFRF1	0.624364	-0.0124756	0.122	0.134	1
MAP1LC3A	0.624733	-0.00617724	0.365	0.385	1
CPXM1	0.624843	0.0155351	0.15	0.129	1
SF3A1	0.624846	0.0441158	0.152	0.154	1
DNASE1L1	0.62495	-0.0100701	0.084	0.1	1
MORF4L1	0.624959	-0.0649526	0.651	0.653	1
CBX4	0.624973	0.0723979	0.24	0.244	1
PSME1	0.625215	-0.0757882	0.461	0.496	1
ZFHX3	0.625329	0.103183	0.27	0.264	1
ARFGEF2	0.625498	0.00369793	0.153	0.165	1
MTRNR2L12	0.62565	0.104486	0.526	0.478	1
MOB2	0.625943	-0.00198759	0.242	0.248	1
TRPT1	0.626273	0.0408274	0.104	0.094	1
PSMA3	0.627071	-0.0147498	0.41	0.436	1
COL6A3	0.627125	-0.101207	0.173	0.161	1
HAPLN3	0.627173	-0.0855515	0.187	0.208	1
LTBP4	0.627387	-0.0364621	0.129	0.115	1
GLT8D1	0.627707	-0.00115922	0.094	0.118	1
DENND10	0.628089	-0.0493427	0.102	0.109	1
TARDBP	0.628612	0.0490441	0.296	0.307	1
MEX3C	0.629156	0.019754	0.243	0.246	1
MED15	0.629283	-0.0478493	0.174	0.184	1
CDYL2	0.629389	0.00787863	0.126	0.126	1
NXN	0.629573	0.0595133	0.272	0.26	1
UBAP2	0.629617	-0.0479267	0.206	0.223	1
GCSH	0.629763	0.000174757	0.254	0.249	1
YAP1	0.630124	-0.0288584	0.131	0.122	1
CCDC66	0.630458	-0.0446001	0.11	0.115	1
THOC2	0.63053	0.12668	0.312	0.304	1
MAST4	0.63068	-0.188023	0.337	0.418	1
SNF8	0.630696	-0.0693693	0.242	0.272	1
SEPTIN9	0.63076	0.0911651	0.257	0.238	1
MRPS23	0.630893	0.0161968	0.14	0.163	1
MTX1	0.631813	-0.0307446	0.137	0.154	1
ESYT2	0.632221	-0.00504917	0.167	0.195	1
STX3	0.632249	0.0899822	0.236	0.223	1
RP9	0.632773	0.0567636	0.15	0.143	1
MMADHC	0.633055	0.129665	0.256	0.224	1
NAA38	0.633074	-0.187611	0.428	0.499	1
JCAD	0.633298	0.0193649	0.187	0.207	1
COMMD3	0.633538	-0.0159513	0.151	0.163	1
CSGALNACT2	0.633547	-0.0546648	0.142	0.177	1
RNF149	0.6337	0.0197892	0.151	0.151	1
SUPT4H1	0.633764	-0.0182508	0.26	0.279	1
POLR3GL	0.633897	0.0272732	0.162	0.17	1
TOMM70	0.634067	0.081052	0.133	0.122	1
EXOSC1	0.634407	-0.00608241	0.131	0.121	1
ILF3	0.634446	-0.0599376	0.358	0.387	1
HSD17B10	0.634747	-0.0514416	0.205	0.228	1
CHMP1A	0.634921	-0.00429169	0.131	0.163	1
C5orf56	0.635115	-0.0665363	0.115	0.126	1
MBD2	0.635389	-0.0361086	0.257	0.285	1
CNN2	0.635609	0.0805695	0.211	0.204	1
VARS	0.63562	-0.0023215	0.099	0.114	1
PRR5	0.635814	-0.123104	0.094	0.131	1
PTRHD1	0.635853	-0.0539241	0.253	0.287	1
INO80	0.635964	0.00162795	0.119	0.136	1
RAB12	0.636028	-0.0649754	0.153	0.181	1
ENTPD4	0.63606	-0.150693	0.129	0.172	1
NDUFAB1	0.636173	-0.10974	0.415	0.456	1
NSRP1	0.63633	-0.0803873	0.243	0.258	1
DCP1A	0.636408	0.0613456	0.22	0.209	1
MRGBP	0.636683	-0.0384311	0.085	0.105	1
ELL	0.636863	0.0727492	0.131	0.126	1
FNDC3A	0.636988	0.0959587	0.351	0.347	1
ZEB1	0.636993	0.125707	0.436	0.43	1
RRP1	0.637324	-0.0311474	0.099	0.132	1
RNMT	0.637385	-0.144041	0.31	0.361	1
RBPMS	0.637664	-0.0278699	0.34	0.363	1
STMP1	0.637865	0.00331667	0.335	0.368	1
ERGIC2	0.637928	-0.0192665	0.176	0.195	1
EIF2S1	0.638048	0.0134084	0.252	0.268	1
AKAP9	0.638268	-0.00294262	0.351	0.355	1
PTPRN2	0.638513	-0.0173861	0.117	0.13	1
SLC25A32	0.638513	-0.0849211	0.131	0.183	1
FBLN1	0.638634	0.336545	0.232	0.163	1
PSPC1	0.638778	0.09284	0.172	0.155	1
SNAPC5	0.639027	0.0135254	0.081	0.104	1
SKI	0.639087	0.135657	0.283	0.266	1
UBE2V2	0.639124	0.0452986	0.187	0.181	1
TCF7L1	0.639304	0.0110051	0.159	0.155	1
ATAD2B	0.639505	-0.0307823	0.124	0.121	1
LRRC58	0.639659	0.0608383	0.15	0.15	1
STT3A	0.639679	-0.0261294	0.142	0.163	1
TAF2	0.63995	-0.0461651	0.117	0.135	1
LZTS2	0.64018	-0.00289826	0.113	0.121	1
PKN2	0.640246	0.156576	0.363	0.341	1
MRPS17	0.640306	0.032212	0.145	0.162	1
SMIM12	0.640351	-0.034708	0.179	0.203	1
ARL2BP	0.640772	0.0458769	0.244	0.238	1
HCG18	0.640987	-0.0127114	0.162	0.193	1
MAP1S	0.641277	-0.101563	0.149	0.207	1
SLC39A3	0.641459	-0.054119	0.101	0.107	1
KCTD12	0.641517	0.02636	0.272	0.254	1
DTD1	0.641838	0.0128012	0.188	0.209	1
GSN	0.641879	-0.0689634	0.358	0.384	1
YWHAE	0.64273	-0.0189096	0.747	0.745	1
PODXL	0.642765	-0.25158	0.474	0.544	1
CD53	0.642825	-0.0483185	0.137	0.167	1
SPRTN	0.642839	-0.07033	0.075	0.11	1
SNRNP48	0.643034	0.0398433	0.106	0.114	1
ZNF532	0.643754	-0.00722867	0.135	0.131	1
RPL36	0.644033	-0.203214	0.95	0.96	1
ING4	0.644108	0.0313228	0.11	0.106	1
PRPS2	0.644233	0.0827149	0.103	0.082	1
CENPC	0.644483	-0.0714612	0.21	0.244	1
DRG1	0.645461	0.024553	0.125	0.13	1
UNC45A	0.645462	-0.0842779	0.123	0.163	1
OTUB1	0.645607	-0.0462029	0.175	0.2	1
NDUFV3	0.645794	-0.0126482	0.207	0.229	1
PELO	0.646018	0.078769	0.349	0.357	1
CLIP2	0.646561	0.00863252	0.127	0.13	1
EXTL2	0.646825	0.0469293	0.113	0.105	1
C19orf25	0.646834	0.0186299	0.104	0.105	1
RBP5	0.646874	0.0161444	0.251	0.272	1
SUB1	0.646977	-0.062015	0.704	0.725	1
SOCS2	0.647019	-0.113112	0.291	0.329	1
DDIT3	0.647297	0.00988424	0.323	0.361	1
MAF1	0.647349	-0.0418875	0.272	0.29	1
MSN	0.647698	-0.120925	0.606	0.635	1
SFXN1	0.647705	-0.0364359	0.091	0.103	1
EIF4EBP1	0.648014	-0.0487412	0.257	0.283	1
SLTM	0.648223	0.0986995	0.364	0.359	1
RALA	0.648375	0.00806793	0.335	0.337	1
NFIX	0.648436	0.0291005	0.1	0.092	1
CIAO2A	0.64888	-0.115467	0.152	0.185	1
SERTAD4-AS1	0.649036	-0.102978	0.1	0.146	1
BTBD1	0.649338	0.0186474	0.111	0.126	1
PTPN2	0.649827	-0.0478924	0.23	0.244	1
EPS8	0.649885	0.238352	0.17	0.126	1
GPR137	0.65002	-0.0628789	0.078	0.108	1
KPNA1	0.650101	-0.0707248	0.218	0.257	1
LAP3	0.650466	0.0471054	0.275	0.271	1
MT-ND2	0.650589	-0.101017	0.894	0.901	1
POLR2F	0.651006	-0.0849205	0.31	0.376	1
CCDC127	0.651085	-0.00187274	0.106	0.102	1
RPA3	0.651116	-0.0632231	0.16	0.179	1
NUMA1	0.651129	0.0105802	0.224	0.242	1
RBM42	0.651239	0.0691259	0.178	0.184	1
TMEM223	0.651377	0.0273665	0.109	0.112	1
MAZ	0.651412	-0.0549202	0.303	0.33	1
MRPL19	0.651749	-0.0101465	0.155	0.181	1
USF2	0.652032	0.0950021	0.172	0.167	1
CYB5B	0.652151	0.333291	0.341	0.278	1
CZIB	0.652158	-0.0170035	0.231	0.233	1
RABL6	0.652219	-0.0419783	0.182	0.202	1
VPS4A	0.652423	-0.0669027	0.154	0.181	1
WDR46	0.652427	-0.00696556	0.125	0.151	1
DDX39B	0.653075	-0.0903599	0.425	0.479	1
C1orf35	0.653247	0.073752	0.147	0.145	1
TANK	0.653477	-0.0302984	0.206	0.216	1
MAP7D1	0.653531	0.144125	0.296	0.281	1
IDH1	0.653827	0.119037	0.133	0.112	1
RRN3	0.654884	0.010306	0.163	0.167	1
PNPLA8	0.654918	-0.0395739	0.462	0.505	1
WARS	0.654939	0.0389242	0.317	0.318	1
RPRD1B	0.655408	0.05225	0.108	0.108	1
BHLHE40	0.65541	-0.204157	0.527	0.581	1
PNO1	0.655697	0.000761933	0.122	0.139	1
TPBG	0.65587	-0.201458	0.18	0.243	1
PAPSS1	0.656121	0.0810217	0.162	0.152	1
NPM1	0.656491	0.112464	0.807	0.778	1
SEPTIN10	0.656692	-0.155099	0.276	0.317	1
COX19	0.656984	-0.0524666	0.185	0.213	1
CAND1	0.657002	-0.0911607	0.286	0.316	1
ZFAND3	0.657842	-0.0488107	0.198	0.218	1
CIC	0.658351	-0.0397091	0.109	0.135	1
FAM167B	0.658579	0.418054	0.408	0.368	1
CARNMT1	0.658692	0.0609971	0.101	0.103	1
SNX9	0.659026	0.171517	0.338	0.322	1
NDUFS2	0.659066	0.000980437	0.285	0.299	1
GPCPD1	0.659071	-0.203384	0.267	0.306	1
MRPS35	0.659206	-0.0743729	0.158	0.196	1
MRPL42	0.659462	-0.0323979	0.279	0.306	1
INPP5K	0.659694	-0.040651	0.087	0.112	1
COPE	0.660026	-0.00931177	0.452	0.466	1
RNF126	0.660106	-0.00839072	0.149	0.172	1
MOV10	0.660515	-0.178491	0.061	0.1	1
HHEX	0.660547	0.12276	0.23	0.203	1
C1orf122	0.661164	0.084814	0.308	0.314	1
ZPR1	0.661822	-0.0323089	0.129	0.17	1
SREBF1	0.662496	-0.0407014	0.133	0.161	1
SYNRG	0.662509	0.054963	0.13	0.129	1
YARS	0.662578	-0.0247258	0.132	0.154	1
EPC2	0.66302	0.0374053	0.173	0.181	1
OSGEP	0.663082	0.0424511	0.117	0.133	1
DDX52	0.663316	0.0932731	0.265	0.247	1
WBP4	0.663822	-0.0635596	0.226	0.26	1
ELOC	0.663953	-0.236375	0.507	0.588	1
FLII	0.664019	0.00176548	0.154	0.174	1
MAPKAPK2	0.664021	0.00314014	0.29	0.319	1
CCDC93	0.665289	0.0718207	0.114	0.119	1
DRAM2	0.665641	-0.00469806	0.113	0.121	1
KHSRP	0.665765	0.0872716	0.257	0.26	1
MINDY2	0.66577	0.0944075	0.231	0.202	1
TSPAN13	0.665869	-0.0920535	0.203	0.241	1
TBCA	0.666119	-0.0584601	0.541	0.572	1
TIA1	0.666448	0.029372	0.267	0.276	1
GJA1	0.666487	-0.266417	0.462	0.553	1
ANKRD13C	0.666632	0.0450475	0.108	0.107	1
NDUFB1	0.666784	0.0279826	0.505	0.542	1
OGDH	0.666907	0.0099004	0.107	0.102	1
LY96	0.667124	-0.0758645	0.329	0.35	1
PLSCR4	0.66724	-0.0609218	0.12	0.111	1
TBC1D4	0.66761	0.179074	0.274	0.225	1
NIPA2	0.66785	-0.0577161	0.153	0.188	1
H2AFJ	0.667945	0.093467	0.418	0.439	1
MMRN2	0.668256	-0.0970126	0.205	0.239	1
RIC8A	0.668315	-0.0675673	0.109	0.133	1
HTT	0.66836	-0.0297036	0.139	0.167	1
PRXL2A	0.669308	-0.0968117	0.255	0.278	1
CCDC174	0.669438	0.0212314	0.148	0.153	1
CINP	0.669496	0.0624975	0.106	0.112	1
NDUFC1	0.6695	-0.0422739	0.443	0.499	1
ARL16	0.669756	-0.0642499	0.193	0.232	1
ANP32E	0.670208	-0.0332127	0.253	0.297	1
TRIM5	0.670426	0.104074	0.129	0.113	1
VKORC1L1	0.670921	-0.0603376	0.098	0.121	1
RAB22A	0.671118	0.0513559	0.212	0.211	1
SETD3	0.671192	-0.0530244	0.175	0.189	1
PRPF38A	0.671415	0.0626421	0.192	0.195	1
USP38	0.67147	0.100102	0.142	0.137	1
SNRK	0.671477	-0.215508	0.308	0.362	1
NT5DC2	0.671517	0.025707	0.112	0.124	1
NFKBIE	0.671661	-0.0452772	0.096	0.114	1
RNF111	0.671883	0.028401	0.111	0.119	1
TXLNG	0.672066	0.0293549	0.13	0.137	1
HDAC7	0.672186	-0.109706	0.287	0.324	1
ID4	0.672327	0.191175	0.219	0.171	1
CBL	0.673398	0.0274086	0.192	0.196	1
MTFP1	0.67362	-0.070991	0.137	0.177	1
SPEN	0.673675	0.181342	0.429	0.404	1
ACOT9	0.673739	-0.0636328	0.179	0.209	1
DCTN4	0.674148	-0.0689142	0.169	0.209	1
MLXIP	0.67415	-0.0366056	0.217	0.227	1
HMOX2	0.67429	0.0312394	0.195	0.221	1
RPL35A	0.674735	-0.129116	0.913	0.925	1
IL32	0.675144	-0.329933	0.419	0.495	1
GLO1	0.675223	-0.0567497	0.226	0.249	1
AKAP8	0.675371	-0.0477304	0.117	0.138	1
BABAM1	0.675915	-0.0499201	0.15	0.158	1
RB1CC1	0.676714	0.142383	0.426	0.408	1
ZNF608	0.676747	0.0358807	0.128	0.116	1
TRIP10	0.677114	-0.133627	0.21	0.255	1
NOLC1	0.677194	-0.0611267	0.219	0.251	1
GTF2H3	0.677408	0.00313134	0.095	0.1	1
SET	0.677415	0.0952038	0.694	0.68	1
RNF8	0.677419	-0.00712957	0.112	0.144	1
PMPCA	0.677507	0.0542518	0.136	0.14	1
SFRP1	0.677594	-0.0985054	0.102	0.112	1
FAM210A	0.677687	0.000472369	0.124	0.142	1
SNAI2	0.67774	0.000611087	0.124	0.106	1
TNRC6B	0.677756	0.134423	0.386	0.352	1
MAN1B1	0.677762	-0.110289	0.09	0.117	1
RAP1B	0.678259	0.0204082	0.6	0.59	1
SLC1A5	0.678486	-0.0400385	0.262	0.274	1
GLOD4	0.678833	-0.00390522	0.17	0.178	1
LRIF1	0.679052	0.0563112	0.103	0.086	1
RC3H1	0.6793	0.0746331	0.25	0.245	1
MAPKAPK5	0.679637	0.0375248	0.11	0.112	1
STX18	0.679797	0.0954195	0.132	0.124	1
SDHAF2	0.67984	-0.120343	0.168	0.192	1
GATAD2A	0.680124	0.0398987	0.267	0.258	1
SUSD6	0.680152	-0.0813802	0.244	0.292	1
TMPO	0.680591	0.0463351	0.213	0.218	1
MRPS28	0.68092	-0.00364412	0.142	0.165	1
PRAF2	0.681232	-0.039311	0.136	0.157	1
C1orf56	0.681567	-0.149866	0.237	0.268	1
CCNH	0.681781	-0.0312872	0.216	0.238	1
ZNF24	0.682316	-0.0334226	0.276	0.298	1
FAR1	0.682507	-0.0896236	0.214	0.244	1
HERC1	0.68254	-0.0562438	0.229	0.244	1
USP14	0.683301	0.0117239	0.243	0.269	1
ZNF264	0.683515	0.103327	0.131	0.112	1
EIF2A	0.68357	-0.0993514	0.306	0.341	1
HOXD8	0.684233	0.0613501	0.165	0.158	1
MRPS12	0.685204	-0.00282413	0.202	0.227	1
USP24	0.685419	0.0332553	0.094	0.117	1
INTS1	0.685473	-0.0393471	0.11	0.131	1
PPP4R1	0.685732	-0.124313	0.228	0.269	1
KDM5A	0.685748	0.175491	0.335	0.314	1
CPVL	0.685919	0.110931	0.172	0.127	1
CNPY3	0.685956	-0.00879861	0.161	0.188	1
DBNL	0.686134	-0.0373457	0.133	0.149	1
LRRC75A	0.686352	0.290076	0.151	0.097	1
PTBP1	0.686699	-0.0286741	0.384	0.416	1
CPSF7	0.686781	0.0463029	0.139	0.136	1
FYN	0.68699	-0.0452888	0.319	0.329	1
PTBP2	0.687187	-0.012422	0.228	0.246	1
KIF13A	0.687378	0.0327155	0.106	0.106	1
CCSER2	0.687383	-0.0329355	0.251	0.264	1
TAF15	0.68741	-0.045205	0.206	0.224	1
CRISPLD2	0.687448	0.136605	0.141	0.098	1
PNKD	0.687603	-0.0252408	0.264	0.281	1
DCTN1	0.687791	-0.073431	0.143	0.178	1
TCEAL4	0.688051	0.165858	0.462	0.454	1
DNAJC4	0.688517	-0.0818333	0.175	0.207	1
AL450998.2	0.688992	0.077196	0.102	0.1	1
ZNF827	0.689034	0.0216166	0.093	0.1	1
NR5A2	0.689103	0.0727437	0.279	0.271	1
HUWE1	0.689369	-0.0856594	0.296	0.312	1
RWDD3	0.689615	0.0175163	0.106	0.103	1
MAEA	0.689743	0.00788233	0.105	0.103	1
PBX2	0.689965	0.0316285	0.111	0.116	1
BAP1	0.690032	-0.0813648	0.07	0.101	1
ACYP1	0.690595	-0.105675	0.158	0.193	1
IWS1	0.690793	0.0584449	0.173	0.169	1
TOMM6	0.690913	-0.0228273	0.407	0.444	1
GALNT4	0.691006	0.0179025	0.103	0.11	1
RAB18	0.691201	-0.00420776	0.288	0.321	1
WDR45B	0.691294	0.049746	0.263	0.279	1
VPS35	0.691391	-0.0671002	0.252	0.277	1
DNAJC9	0.691589	0.00641909	0.111	0.126	1
APOL6	0.691669	-0.0155027	0.104	0.114	1
COPS3	0.69206	-0.0234457	0.188	0.207	1
ZZEF1	0.6924	0.0178615	0.102	0.109	1
GOLM1	0.692562	-0.000150814	0.182	0.186	1
PPM1A	0.692694	-0.027866	0.169	0.18	1
CAMTA1	0.692895	-0.015469	0.509	0.531	1
POLR2I	0.692985	-0.014152	0.332	0.365	1
SYMPK	0.693234	-0.116111	0.263	0.3	1
HMGXB3	0.693242	-0.0172881	0.213	0.229	1
TET2	0.693466	0.0575711	0.162	0.144	1
IMMT	0.693503	0.00590989	0.171	0.2	1
GLRX2	0.69369	0.00152779	0.178	0.191	1
MNT	0.693884	-0.0566869	0.107	0.13	1
FAM111A	0.693888	0.0384051	0.124	0.133	1
POLDIP3	0.69399	-0.0869248	0.111	0.133	1
LDHB	0.694027	0.0822731	0.545	0.531	1
USB1	0.694196	-0.0528362	0.083	0.112	1
CERT1	0.694449	0.0689945	0.221	0.184	1
REV1	0.695223	0.00507669	0.19	0.192	1
LUM	0.695286	0.0965269	0.247	0.22	1
DNAJC1	0.69582	0.0662195	0.289	0.283	1
GOLGA5	0.696266	0.0545646	0.096	0.1	1
USP46	0.696569	0.0386378	0.115	0.106	1
ERICH1	0.697034	0.00867173	0.248	0.267	1
AEBP2	0.697128	0.00598407	0.161	0.161	1
NUDT5	0.697261	0.0250195	0.193	0.201	1
SFRP4	0.698688	-0.787227	0.202	0.271	1
MGAT2	0.699018	-0.0320054	0.07	0.109	1
HMGB2	0.699058	0.144872	0.359	0.321	1
ACAT1	0.699102	0.000811342	0.179	0.207	1
CLN5	0.699204	0.0122596	0.121	0.133	1
ATP5PB	0.69922	0.15179	0.291	0.271	1
EIF2AK2	0.699259	0.104935	0.247	0.239	1
CUL5	0.699481	0.0347737	0.213	0.218	1
KATNBL1	0.699793	0.0881709	0.247	0.252	1
GNAQ	0.700057	-0.0286172	0.318	0.338	1
AKT3	0.700073	-0.0577612	0.226	0.26	1
HLA-C	0.70073	-0.161597	0.791	0.808	1
USP11	0.700926	-0.0625124	0.119	0.142	1
ARIH1	0.700942	0.180797	0.361	0.341	1
IRF9	0.70099	-0.0693722	0.194	0.223	1
DCAF8	0.70135	0.066749	0.165	0.163	1
UFD1	0.701398	-0.153456	0.282	0.337	1
TSC22D4	0.701543	0.014831	0.132	0.123	1
HNRNPLL	0.701769	0.046694	0.121	0.115	1
TRAF7	0.70177	0.0405734	0.19	0.201	1
FABP5	0.702032	-0.15878	0.221	0.245	1
WDR26	0.702422	0.0977752	0.315	0.306	1
PLEKHF2	0.702471	-0.0137134	0.137	0.153	1
HM13	0.702766	-0.0389984	0.326	0.36	1
RAD23A	0.703097	0.0452869	0.367	0.399	1
KDM5B	0.703167	0.0764631	0.345	0.335	1
TCF4	0.703224	0.0244393	0.731	0.749	1
UBXN4	0.703256	0.106548	0.522	0.508	1
STK4	0.703406	0.0270846	0.177	0.197	1
PPIH	0.703547	0.034163	0.143	0.152	1
MFSD12	0.703568	0.00856694	0.112	0.135	1
ALYREF	0.7037	-0.0138229	0.256	0.285	1
EMP3	0.703862	-0.112987	0.382	0.416	1
PLEKHG2	0.704084	-0.178454	0.149	0.231	1
CEP350	0.70437	0.0260369	0.27	0.262	1
ATP10D	0.704941	0.0104509	0.108	0.099	1
FAM49B	0.705063	-0.154577	0.158	0.195	1
AC114757.1	0.705341	0.135841	0.108	0.081	1
RAB31	0.705378	0.103204	0.17	0.17	1
ESD	0.705501	-0.000599002	0.313	0.32	1
IMPDH2	0.706067	0.0839838	0.243	0.233	1
PARL	0.706445	-0.050533	0.093	0.127	1
PTS	0.706775	0.00670545	0.287	0.303	1
FUNDC2	0.706795	-0.0219436	0.267	0.292	1
WDR36	0.706914	-0.0371014	0.131	0.152	1
SEPHS2	0.706916	0.00221188	0.158	0.184	1
RPL38	0.70729	0.0455495	0.856	0.862	1
MRPL55	0.707492	-0.00652887	0.19	0.208	1
FRG1	0.707547	-0.0400367	0.205	0.23	1
GOLGA4	0.707559	0.115166	0.42	0.412	1
DPH3	0.707608	-0.0461741	0.169	0.192	1
RTRAF	0.707813	0.0233128	0.435	0.447	1
KLHL7	0.707868	-0.0782471	0.073	0.113	1
RYK	0.708419	-0.00798113	0.245	0.231	1
UBFD1	0.70919	0.0109529	0.163	0.156	1
USF3	0.709235	-0.00695846	0.138	0.141	1
UTRN	0.709702	-0.00257074	0.5	0.514	1
ATG3	0.710519	0.044447	0.256	0.254	1
PWWP2A	0.710543	0.0998166	0.125	0.114	1
SYNE2	0.710978	-0.0918296	0.378	0.396	1
ACP1	0.711032	-0.0219162	0.289	0.316	1
FURIN	0.711243	-0.0407999	0.209	0.248	1
TRIM2	0.711526	0.0719253	0.143	0.128	1
OTUD1	0.711561	0.086441	0.14	0.149	1
MED30	0.711641	0.0426694	0.156	0.148	1
GPATCH4	0.711754	0.0275798	0.132	0.128	1
ROCK2	0.711876	0.141073	0.34	0.326	1
RAMP1	0.711969	0.174974	0.23	0.189	1
CDK2	0.712057	-0.0812368	0.093	0.121	1
GDI2	0.712248	0.0420951	0.417	0.405	1
HDGFL2	0.712269	-0.0110147	0.104	0.117	1
PURA	0.712333	0.171073	0.29	0.264	1
ATXN3	0.712479	0.00773106	0.235	0.246	1
IVNS1ABP	0.712719	-0.266612	0.323	0.38	1
SIN3B	0.71327	-0.197926	0.192	0.255	1
AKR1A1	0.71357	-0.0492405	0.257	0.292	1
DCTN3	0.713756	-0.0488	0.279	0.327	1
SNRPB2	0.714064	-0.0197732	0.401	0.426	1
NARF	0.714318	-0.074802	0.309	0.334	1
CDC5L	0.714459	0.150362	0.255	0.225	1
STAT1	0.714487	-0.0392272	0.145	0.17	1
PAM16	0.714657	0.0146504	0.222	0.237	1
RPL14	0.714843	0.0421613	0.91	0.897	1
WDR48	0.715149	-0.0464982	0.177	0.208	1
EFNB1	0.715593	-0.153433	0.154	0.2	1
NECAP1	0.71589	-0.0673778	0.116	0.142	1
MARCKS	0.716196	0.0278147	0.69	0.691	1
PCSK7	0.716234	-0.0337995	0.148	0.177	1
RAP2C	0.716254	0.0730638	0.115	0.113	1
UBE2A	0.716321	-0.0183444	0.33	0.347	1
FDFT1	0.716445	-0.0989937	0.113	0.156	1
MAP4K5	0.716559	0.0872788	0.27	0.269	1
CHKA	0.717021	0.13123	0.144	0.121	1
PPP1R11	0.717037	-0.0403735	0.115	0.148	1
KANK2	0.717088	0.069565	0.149	0.142	1
PFKFB3	0.717393	-0.122153	0.206	0.257	1
MMP14	0.717659	-0.144547	0.155	0.195	1
TCAF1	0.717724	0.0468777	0.17	0.17	1
SOX4	0.718265	0.161405	0.733	0.725	1
ARAF	0.718599	-0.108345	0.078	0.106	1
IQCJ-SCHIP1	0.718669	-0.0565435	0.075	0.11	1
BTBD7	0.718816	0.0271376	0.299	0.308	1
FAM126B	0.720138	-0.0268607	0.152	0.139	1
SDF2	0.720375	-0.0384832	0.268	0.302	1
HLA-DRB5	0.720813	-0.0890401	0.125	0.133	1
ILRUN	0.720912	0.127192	0.134	0.114	1
SUGT1	0.721005	0.126179	0.306	0.279	1
MED21	0.721246	-0.0240425	0.199	0.214	1
PGRMC1	0.721381	-0.0892243	0.362	0.393	1
LAGE3	0.721578	-0.0701239	0.221	0.258	1
DLG1	0.721678	0.0546673	0.187	0.156	1
MAGOH	0.721747	-0.119768	0.394	0.434	1
TERF2	0.721894	0.00085194	0.16	0.188	1
IER3	0.722274	0.317756	0.791	0.754	1
CAMK2N1	0.722541	0.0927255	0.116	0.084	1
ARHGEF10	0.722559	-0.000118248	0.153	0.172	1
TRIP6	0.722624	-0.0199424	0.14	0.144	1
SF3A2	0.72279	-0.0194708	0.118	0.144	1
IFNAR2	0.722951	-0.0899999	0.218	0.246	1
TSPAN12	0.723122	-0.0605213	0.099	0.112	1
RDX	0.723365	0.375549	0.552	0.49	1
TAPBP	0.723436	-0.0601069	0.404	0.408	1
KIF9	0.723587	-0.135144	0.175	0.211	1
UTP20	0.723588	0.0479018	0.105	0.086	1
ZCCHC7	0.723811	-0.0444807	0.128	0.147	1
HSD17B12	0.72387	-0.0311234	0.236	0.26	1
BCCIP	0.724312	0.00712505	0.154	0.172	1
TMEM87A	0.724362	0.0306616	0.286	0.289	1
PPP4R3B	0.724776	-0.00906655	0.231	0.222	1
MID1	0.724838	0.0998729	0.181	0.137	1
STX6	0.725026	-0.0317058	0.167	0.187	1
SLC25A33	0.725213	-0.0161966	0.182	0.182	1
PPM1K	0.725317	0.130588	0.169	0.149	1
CDKN2AIP	0.725818	0.00949156	0.317	0.324	1
CNBP	0.725818	-0.0329383	0.48	0.484	1
CBX1	0.726041	-0.00799977	0.214	0.23	1
SIRT1	0.726092	0.0433395	0.201	0.211	1
GNG5	0.726304	-0.203913	0.717	0.74	1
GHITM	0.726607	0.0300166	0.323	0.32	1
MED19	0.726627	0.0393037	0.196	0.196	1
GNAI2	0.726657	-0.247752	0.624	0.666	1
PI4KA	0.72728	-0.0117053	0.092	0.11	1
LPIN2	0.727294	0.175126	0.237	0.191	1
GSK3B	0.727551	-0.110301	0.218	0.241	1
RXYLT1	0.727572	0.0177747	0.102	0.107	1
PSMA4	0.727956	0.0587652	0.449	0.442	1
PMF1	0.728059	0.0138941	0.193	0.213	1
HEXIM1	0.728354	0.0770569	0.242	0.26	1
RBMX	0.728554	-0.0429424	0.39	0.403	1
VEZT	0.729367	-0.103946	0.271	0.292	1
NDUFAF4	0.729565	0.0201015	0.147	0.159	1
ANAPC5	0.729617	-0.100507	0.265	0.297	1
UBE2E1	0.729699	-0.0315149	0.188	0.22	1
SPATA20	0.729703	0.0883993	0.109	0.08	1
ABCF2	0.729826	-0.0232041	0.085	0.1	1
PPP1R9B	0.730071	-0.0879823	0.099	0.128	1
CDC42EP1	0.730257	-0.0842375	0.174	0.215	1
ALDH9A1	0.7307	0.0832488	0.165	0.156	1
SMARCD1	0.730891	-0.0112664	0.196	0.207	1
BRIX1	0.730911	-0.037787	0.151	0.172	1
PIEZO1	0.73139	-0.111755	0.222	0.271	1
VPS53	0.731391	-0.0608147	0.093	0.124	1
PPP1R12C	0.731577	0.0493181	0.132	0.149	1
MGAT4A	0.731827	-0.101903	0.232	0.276	1
SETD2	0.732118	0.0350683	0.281	0.271	1
TSC22D1	0.732162	-0.310227	0.767	0.798	1
ILKAP	0.732287	-0.0405152	0.16	0.186	1
ZNF704	0.732333	-0.0439245	0.101	0.117	1
CCDC50	0.73304	0.131924	0.521	0.504	1
MAML1	0.733198	0.0314911	0.126	0.126	1
RIPK2	0.733295	0.0273706	0.143	0.138	1
OAF	0.734086	-0.101574	0.292	0.331	1
RRBP1	0.734111	-0.0404204	0.555	0.539	1
RETREG2	0.734124	-0.0245556	0.104	0.108	1
IER3IP1	0.734454	-0.0427465	0.349	0.386	1
H1FX	0.734503	0.0329255	0.539	0.553	1
CKAP5	0.734678	-0.0384486	0.099	0.113	1
FHL3	0.735488	-0.0197372	0.118	0.154	1
EXOC4	0.735725	-0.0239341	0.142	0.157	1
SP140L	0.736647	0.0793175	0.103	0.103	1
LSR	0.736783	-0.0178014	0.179	0.187	1
CEP68	0.737312	-0.0572915	0.125	0.148	1
WFDC2	0.737335	-0.165459	0.375	0.399	1
GALNT7	0.7379	-0.0577381	0.085	0.103	1
CHCHD1	0.738018	-0.0538234	0.253	0.3	1
ANAPC13	0.738207	-0.0188757	0.17	0.18	1
NACA	0.738677	0.142433	0.918	0.895	1
PBX3	0.738984	0.079259	0.111	0.1	1
PARP12	0.739099	-0.0357676	0.097	0.103	1
RAB11FIP5	0.739116	0.00514601	0.082	0.103	1
C6orf226	0.739125	0.0372208	0.096	0.11	1
PDP1	0.739188	0.0425391	0.097	0.1	1
WTAP	0.739504	-0.207063	0.614	0.626	1
TGM2	0.739518	0.0308744	0.464	0.487	1
CAB39	0.739693	0.020018	0.18	0.187	1
GBF1	0.739904	-0.0167092	0.1	0.115	1
NUP214	0.740246	0.0202705	0.097	0.103	1
TCOF1	0.740391	-0.0169787	0.098	0.11	1
ATP11B	0.7404	0.0569947	0.156	0.177	1
PSMB2	0.740606	-0.0541911	0.399	0.419	1
IRAK3	0.740643	-0.172117	0.118	0.158	1
NOP16	0.740997	-0.0660417	0.14	0.184	1
NDUFAF8	0.741232	-0.0710892	0.259	0.292	1
ATF7	0.74163	-0.0118717	0.197	0.207	1
MAGI1	0.741659	0.021506	0.267	0.276	1
GLYR1	0.741817	-0.0302161	0.174	0.184	1
COQ4	0.741934	0.0261742	0.156	0.174	1
PSIP1	0.742222	0.15024	0.322	0.32	1
FLOT2	0.74233	-0.0525217	0.112	0.12	1
STK40	0.742382	0.0630331	0.128	0.128	1
NEU1	0.742685	-0.104522	0.224	0.257	1
RPA2	0.74291	0.0047131	0.094	0.1	1
ABHD16A	0.743483	-0.00546202	0.111	0.125	1
APOC1	0.743518	0.247727	0.104	0.073	1
SAP30	0.744028	0.0746506	0.145	0.133	1
EPB41L2	0.744084	-0.0249615	0.228	0.246	1
TCEAL1	0.744298	0.00125534	0.122	0.121	1
LARP1B	0.745064	0.104866	0.153	0.138	1
ZNFX1	0.74526	0.0939763	0.251	0.232	1
RNF40	0.745851	0.0248646	0.097	0.106	1
FLCN	0.74595	0.000804224	0.111	0.108	1
NTMT1	0.745968	-0.0021831	0.185	0.208	1
CASC15	0.746236	-0.0240836	0.296	0.315	1
MGLL	0.746529	-0.0659575	0.131	0.154	1
TRIO	0.746531	0.0218288	0.238	0.248	1
DNAJB12	0.74689	-0.137741	0.143	0.179	1
TAF12	0.746933	0.0770284	0.129	0.113	1
YME1L1	0.74694	0.115076	0.373	0.366	1
KIAA1586	0.747075	0.011227	0.106	0.114	1
MGST3	0.747102	-0.0609016	0.526	0.544	1
LBH	0.747166	-0.010253	0.156	0.189	1
ABHD14B	0.747761	-0.0100812	0.115	0.118	1
RAPGEF4	0.74784	-0.107231	0.187	0.238	1
PGK1	0.747888	-0.0102049	0.465	0.47	1
PRMT1	0.748013	0.000909598	0.481	0.491	1
RABIF	0.74804	-0.0577415	0.112	0.123	1
LYPLA1	0.748185	0.0194051	0.292	0.305	1
PDXDC1	0.748691	-0.0808857	0.194	0.226	1
EIF3F	0.749014	-0.0137851	0.535	0.542	1
LMF2	0.749033	-0.0497094	0.13	0.15	1
NLK	0.749124	0.00415965	0.113	0.119	1
KLHL36	0.749497	-0.0183097	0.109	0.123	1
NECTIN2	0.749614	-0.213003	0.486	0.553	1
INTS6	0.749622	0.207822	0.248	0.255	1
MAN2C1	0.749786	-0.053201	0.132	0.158	1
LEPROTL1	0.749876	-0.0510739	0.269	0.307	1
SEZ6L2	0.750258	-0.0536882	0.099	0.117	1
DIAPH2	0.750302	-0.0167086	0.142	0.165	1
SNCG	0.750393	0.233305	0.229	0.188	1
SIPA1L1	0.750664	0.0453875	0.103	0.098	1
HOXB7	0.750961	0.122879	0.142	0.128	1
FAM98B	0.751256	-0.0719354	0.084	0.108	1
GOT2	0.751309	-0.0411865	0.112	0.142	1
COMMD1	0.751598	0.112507	0.227	0.211	1
SEC24A	0.751821	0.0590024	0.19	0.184	1
NAB2	0.751999	-0.0291029	0.115	0.152	1
NDUFB8	0.752223	0.000266484	0.481	0.501	1
CFL2	0.752298	-0.00742383	0.224	0.239	1
KANK3	0.752432	-0.00864681	0.207	0.234	1
MFSD14B	0.75274	0.00723082	0.132	0.144	1
TMEM158	0.75315	-0.053521	0.101	0.094	1
RNASET2	0.753603	0.0988966	0.146	0.17	1
BTD	0.753812	-0.036027	0.078	0.107	1
IKZF5	0.753834	0.0305255	0.111	0.114	1
CEP135	0.753851	-0.00415515	0.13	0.128	1
RRP12	0.75411	-0.152937	0.138	0.184	1
BRAF	0.754849	-0.0415544	0.281	0.281	1
ATG9A	0.755063	-0.0725316	0.1	0.124	1
PTGES2	0.755103	-0.129348	0.123	0.156	1
TSR1	0.755515	0.0271446	0.115	0.129	1
MBTPS1	0.755534	0.0532878	0.263	0.255	1
DDHD1	0.755683	0.0766049	0.22	0.204	1
RPS6KA2	0.755995	-0.0413624	0.102	0.127	1
G3BP2	0.75611	0.129755	0.375	0.364	1
BET1	0.75617	-0.00222718	0.112	0.113	1
LONRF1	0.756878	-0.0449116	0.133	0.137	1
SIAH1	0.756879	0.0666501	0.214	0.215	1
NFKB2	0.757216	-0.135419	0.174	0.219	1
NUDT14	0.757516	-0.0860623	0.236	0.281	1
PUS7	0.757575	-0.0042605	0.081	0.1	1
SRSF7	0.757673	0.0942427	0.533	0.535	1
CCDC85C	0.757729	0.00671799	0.116	0.114	1
STT3B	0.757824	-0.0627005	0.297	0.336	1
RBM26	0.757876	0.109615	0.22	0.227	1
TMEM181	0.757975	0.0335674	0.186	0.198	1
UAP1	0.758099	-0.0400618	0.277	0.286	1
ELK4	0.758226	0.0177349	0.245	0.261	1
KLHL2	0.758371	-0.0784164	0.09	0.107	1
MBD4	0.758656	-0.0241981	0.178	0.195	1
IMP3	0.758845	-0.0213402	0.199	0.208	1
SPSB3	0.759136	-0.0924073	0.252	0.277	1
ALCAM	0.759145	0.0276455	0.106	0.107	1
CCND3	0.759248	0.0184263	0.169	0.177	1
VEGFC	0.759578	-0.0473055	0.148	0.182	1
KIN	0.759813	0.0391308	0.119	0.124	1
RPS6KA3	0.760109	0.124471	0.397	0.367	1
LOXL2	0.760169	-0.0757469	0.233	0.276	1
ING5	0.760559	-0.0251065	0.095	0.108	1
TBC1D20	0.76098	0.0471712	0.143	0.139	1
PATL1	0.761108	-0.0122276	0.174	0.178	1
UBE2E3	0.761609	-0.0586399	0.228	0.246	1
NR1D2	0.761795	0.0630019	0.271	0.271	1
SLC38A2	0.761812	0.208851	0.767	0.747	1
SH3BGRL2	0.761814	-0.0273851	0.141	0.14	1
NCK1	0.761942	0.0540905	0.239	0.237	1
PSMC1	0.762018	-0.061488	0.259	0.305	1
CDK5RAP3	0.76227	-0.0257269	0.139	0.152	1
IKBIP	0.762323	0.0261932	0.22	0.236	1
NOL4L	0.762379	0.00757846	0.17	0.202	1
SLC40A1	0.76257	0.107737	0.108	0.083	1
SLC36A4	0.762642	-0.0480901	0.143	0.165	1
NRIP1	0.763177	-0.130465	0.399	0.45	1
PPFIA1	0.763353	0.0857211	0.193	0.184	1
TFG	0.763487	0.0021377	0.333	0.349	1
RC3H2	0.763504	-0.0924163	0.185	0.213	1
GPX8	0.763676	0.063562	0.183	0.176	1
DKC1	0.764092	0.0149358	0.158	0.172	1
FDX1	0.764256	0.0413253	0.279	0.293	1
EVA1C	0.764389	-0.156693	0.189	0.244	1
COMMD10	0.764886	-0.0320154	0.13	0.158	1
RANBP1	0.764973	0.00503485	0.442	0.446	1
RNF19B	0.765034	0.0616695	0.223	0.221	1
BX890604.2	0.765075	-0.0233228	0.087	0.1	1
RELA	0.765205	0.0131325	0.256	0.282	1
GOSR2	0.765249	-0.0594887	0.155	0.175	1
GYG1	0.765287	0.0401315	0.106	0.091	1
SP110	0.765811	0.0751266	0.111	0.09	1
AGGF1	0.765891	0.0278189	0.113	0.112	1
CAPZA1	0.76653	-0.0513855	0.4	0.417	1
DAXX	0.76673	0.0548266	0.153	0.152	1
LETM1	0.767225	-0.0473285	0.085	0.107	1
GID8	0.767746	-0.00670901	0.183	0.193	1
CHCHD10	0.768595	0.150788	0.271	0.234	1
PCNX1	0.768598	0.0228167	0.173	0.165	1
DDA1	0.768797	0.00995418	0.211	0.225	1
CORO1B	0.769049	0.0644154	0.206	0.207	1
CDC40	0.769355	0.0468219	0.16	0.162	1
GNL3	0.769907	-0.0590132	0.232	0.261	1
SDE2	0.770196	0.116617	0.189	0.174	1
P4HA1	0.770338	0.190802	0.272	0.221	1
SHLD2	0.77058	-0.0152571	0.082	0.101	1
ABCG1	0.770947	-0.152502	0.189	0.237	1
SMIM20	0.771014	0.0542828	0.114	0.102	1
CDC42EP2	0.771339	-0.109853	0.143	0.207	1
TRIM22	0.771749	-0.137632	0.163	0.198	1
MBTD1	0.771772	0.0904934	0.104	0.078	1
R3HDM4	0.771859	-0.0745137	0.189	0.237	1
MRPL38	0.771945	-0.0288544	0.15	0.161	1
CASP7	0.771996	0.0899217	0.146	0.134	1
RPRD2	0.772535	0.0498942	0.121	0.105	1
TXNDC17	0.773169	-0.0914803	0.397	0.445	1
ITCH	0.773344	-0.0101966	0.187	0.186	1
LSG1	0.773533	-0.0338299	0.164	0.176	1
RPF1	0.773562	0.0152118	0.162	0.172	1
DNPEP	0.773707	-0.0117506	0.128	0.146	1
RRP1B	0.773923	-0.0305747	0.113	0.114	1
SOCS4	0.774564	-0.0611232	0.186	0.212	1
ACSL4	0.774636	0.0430861	0.257	0.283	1
CDC42SE2	0.774664	0.0745393	0.185	0.18	1
RFX1	0.775561	0.0304934	0.134	0.128	1
CYB5D1	0.775678	-0.0318864	0.105	0.113	1
PTK7	0.776043	-0.00834602	0.152	0.18	1
PLAAT4	0.77626	0.0627558	0.119	0.104	1
TMC6	0.776267	0.102126	0.109	0.093	1
MCM3	0.776502	-0.00809565	0.151	0.163	1
TSHZ3	0.776845	0.00397768	0.119	0.107	1
UNC5B	0.776878	0.00489397	0.091	0.11	1
SEC24B	0.777053	-0.0428136	0.145	0.161	1
GNL2	0.77726	0.0148218	0.123	0.146	1
COX14	0.777493	-0.0921161	0.346	0.389	1
ARMCX6	0.777953	0.0145277	0.141	0.147	1
RHOT2	0.778022	-0.142425	0.1	0.132	1
XPR1	0.778111	0.0743147	0.125	0.128	1
PALM	0.778475	0.0666309	0.133	0.128	1
PIN4	0.778534	0.0460367	0.207	0.237	1
DIO2	0.77883	-0.212819	0.092	0.124	1
S100A3	0.779187	-0.0661108	0.085	0.102	1
NDUFA1	0.779218	-0.185138	0.483	0.565	1
HSF1	0.779372	-0.0103561	0.18	0.202	1
TAOK2	0.779673	0.0143469	0.111	0.129	1
RRP7A	0.780488	-0.153258	0.139	0.217	1
C7orf50	0.780624	0.0081737	0.15	0.153	1
C12orf76	0.780718	-0.0258788	0.096	0.112	1
ECHS1	0.781725	0.0503135	0.284	0.283	1
CDC27	0.781784	-0.0846278	0.213	0.258	1
PLCG1	0.782036	-0.00106631	0.097	0.11	1
GLCE	0.782238	0.03702	0.153	0.159	1
ARHGAP5	0.782448	0.131279	0.254	0.232	1
CTTN	0.782664	-0.0798561	0.381	0.415	1
NUTF2	0.783034	0.0128721	0.381	0.394	1
REXO2	0.78312	0.0326832	0.375	0.378	1
NDRG1	0.783406	-0.241227	0.416	0.477	1
ZSWIM8	0.783789	0.0125248	0.115	0.112	1
SUPT5H	0.783981	-0.0765149	0.235	0.269	1
HACD2	0.784075	0.00470401	0.107	0.116	1
CD47	0.784578	-0.070773	0.236	0.29	1
MOB4	0.784849	0.188	0.372	0.358	1
PDLIM7	0.785075	-0.0775544	0.244	0.28	1
MSRA	0.785101	-0.0368747	0.182	0.21	1
KDM7A	0.785312	-0.0276999	0.141	0.151	1
SPRED1	0.785355	0.0273779	0.158	0.187	1
MFSD14A	0.785723	-0.0766726	0.189	0.226	1
SZRD1	0.78581	0.069692	0.269	0.276	1
LSM14A	0.785908	0.0559455	0.308	0.299	1
ABI2	0.786055	-0.0211213	0.278	0.29	1
MPHOSPH10	0.786141	-0.0089744	0.193	0.205	1
RANBP6	0.786585	0.00757101	0.102	0.104	1
TCF12	0.786613	0.11233	0.295	0.276	1
RICTOR	0.786939	0.225191	0.306	0.253	1
NR4A2	0.787001	0.200163	0.242	0.217	1
PDZD11	0.787172	0.0333387	0.149	0.146	1
SEC23IP	0.787243	-0.0103433	0.119	0.133	1
TOMM20	0.787352	-0.0180462	0.544	0.561	1
SMAD4	0.787904	-0.0456756	0.235	0.255	1
PPP6C	0.788546	0.0231508	0.215	0.229	1
TBC1D9	0.788826	0.0325937	0.268	0.263	1
CUL3	0.789487	0.0359542	0.309	0.308	1
ZNF460	0.789501	-0.0253202	0.088	0.105	1
CREB3L2	0.78953	-0.0493441	0.326	0.311	1
SHFL	0.789577	-0.1435	0.166	0.194	1
FBXW11	0.789612	-0.0289266	0.218	0.245	1
VPS4B	0.789729	-0.00538003	0.209	0.219	1
RUFY1	0.789764	0.00859869	0.095	0.105	1
MAP4K3	0.790534	-0.03243	0.125	0.117	1
FSTL3	0.790574	-0.0845318	0.097	0.115	1
SELENOP	0.790758	0.0564379	0.282	0.282	1
SH3KBP1	0.791584	0.0207609	0.108	0.108	1
SFXN3	0.79172	0.0632929	0.139	0.13	1
EIF4G1	0.792105	-0.00473282	0.333	0.35	1
EXOSC8	0.792116	-0.0708611	0.169	0.189	1
CSAD	0.792145	-0.00643625	0.104	0.108	1
EML4	0.792179	0.121393	0.313	0.312	1
TP53RK	0.792388	-0.00260256	0.142	0.157	1
GART	0.792411	0.012976	0.142	0.139	1
STAG2	0.79252	0.014712	0.366	0.368	1
ZNF621	0.793166	0.045927	0.102	0.097	1
PCOLCE	0.793386	0.101333	0.196	0.165	1
CREG1	0.793541	0.0289144	0.116	0.128	1
UCHL5	0.793985	-0.0872529	0.119	0.142	1
NR2F6	0.794051	0.00444174	0.14	0.14	1
ZMYM4	0.794056	0.0280345	0.203	0.205	1
KAT2A	0.794333	0.0101062	0.1	0.089	1
MACF1	0.79479	-0.0912	0.57	0.578	1
PRKRA	0.794877	-0.0655307	0.175	0.2	1
ECHDC1	0.79489	-0.0458474	0.16	0.183	1
RAP1A	0.794917	0.0174462	0.262	0.29	1
MED14	0.794953	-0.0588322	0.145	0.158	1
CLPX	0.795093	0.00312307	0.129	0.132	1
CCDC80	0.79511	-0.00825895	0.162	0.174	1
HMG20A	0.795163	0.0851789	0.109	0.103	1
HIP1	0.79526	0.0743607	0.249	0.236	1
UQCC2	0.795512	0.0300611	0.264	0.276	1
SOX18	0.79552	-0.164135	0.383	0.408	1
TGFBR1	0.795577	0.049375	0.146	0.16	1
PPP1CC	0.795624	0.105168	0.352	0.33	1
BUD31	0.795656	-0.0115873	0.412	0.438	1
PAXX	0.796075	-0.0855415	0.299	0.338	1
RAE1	0.796569	-0.0316709	0.099	0.12	1
CCM2	0.796578	-0.00583447	0.105	0.113	1
GNA11	0.796814	0.0276868	0.191	0.193	1
CCDC47	0.797025	0.0513166	0.335	0.334	1
SLAIN2	0.797282	0.068907	0.225	0.218	1
OSBP	0.797307	0.0116603	0.197	0.197	1
TRIB2	0.797718	-0.00875943	0.204	0.204	1
TMEM106B	0.797812	-0.106598	0.186	0.207	1
AARSD1	0.79783	0.0216729	0.109	0.123	1
POLR1D	0.798019	-0.149845	0.395	0.449	1
LSM4	0.798535	0.033558	0.259	0.274	1
TNKS1BP1	0.798738	-0.0923218	0.194	0.229	1
ECPAS	0.798829	-0.0226865	0.176	0.185	1
UBAP1	0.799068	0.0327222	0.156	0.17	1
DAZAP2	0.799079	-0.0256862	0.358	0.378	1
AIMP1	0.799211	-0.00471724	0.277	0.27	1
PEBP1	0.799728	0.0374571	0.473	0.465	1
ATXN2	0.800093	0.159579	0.303	0.264	1
COPG1	0.800191	0.00259784	0.123	0.124	1
TPR	0.800289	0.00495103	0.409	0.433	1
NOVA1	0.800349	0.197688	0.132	0.105	1
MXRA7	0.800423	0.0556405	0.376	0.396	1
PEA15	0.800487	0.10451	0.352	0.364	1
TUBB3	0.800618	0.023605	0.262	0.256	1
NEURL1B	0.800917	0.0839751	0.111	0.082	1
CENPT	0.800922	-0.07074	0.099	0.106	1
CDKN2D	0.800927	-0.0594372	0.132	0.158	1
PCNX4	0.800968	-0.0146011	0.157	0.174	1
MGAT4B	0.801466	0.0366222	0.188	0.186	1
MCUR1	0.801481	0.212886	0.229	0.205	1
PSMB4	0.802195	-0.117269	0.369	0.398	1
ZNF410	0.802243	-0.0279661	0.118	0.142	1
SPIN1	0.802286	0.0164829	0.205	0.2	1
CNIH4	0.80233	-0.11989	0.339	0.37	1
CARM1	0.802402	-0.0302889	0.108	0.135	1
SCCPDH	0.802999	0.0783721	0.133	0.125	1
RRAS2	0.803303	0.0516775	0.105	0.096	1
NUDT2	0.803308	-0.0292484	0.112	0.146	1
MAT2A	0.803956	-0.0487063	0.325	0.337	1
SHE	0.80418	0.0623299	0.155	0.138	1
LSM6	0.804346	0.0472733	0.239	0.258	1
ZDHHC9	0.80439	-0.0304057	0.097	0.13	1
MAPK6	0.804449	-0.0645745	0.299	0.324	1
FAAP20	0.804831	0.0197612	0.287	0.303	1
GFOD2	0.804898	-0.0145063	0.143	0.158	1
IFI6	0.805002	-0.181379	0.323	0.343	1
LAMTOR3	0.805342	-0.0320743	0.16	0.161	1
R3HDM1	0.805348	0.00303359	0.151	0.173	1
SAMD9	0.805449	-0.0651628	0.087	0.105	1
SF3B3	0.805709	-0.039484	0.153	0.173	1
RAB3GAP2	0.806043	-0.0695743	0.126	0.153	1
RNF7	0.806071	0.120983	0.524	0.482	1
EZH2	0.806215	0.0373489	0.133	0.127	1
DBN1	0.806237	-0.0182529	0.226	0.233	1
MLX	0.806281	0.0261505	0.123	0.122	1
IK	0.806598	0.0341402	0.316	0.328	1
GTF2F1	0.806806	0.107306	0.206	0.2	1
MTMR6	0.807044	-0.0865738	0.17	0.216	1
BUD23	0.807294	0.0522012	0.296	0.29	1
ADAMTS6	0.80733	-0.270006	0.108	0.122	1
POLR2C	0.807474	-0.0692352	0.132	0.17	1
TSPAN15	0.807738	-0.203259	0.103	0.152	1
RBM22	0.808133	0.0721228	0.296	0.308	1
RPL6	0.808302	0.152898	0.921	0.907	1
GPX7	0.808613	0.0551033	0.128	0.123	1
EMC2	0.8088	0.00721569	0.136	0.149	1
UGDH	0.809149	-0.00130094	0.163	0.17	1
RARA	0.809217	-0.0710085	0.179	0.227	1
EMP2	0.809533	-0.092131	0.338	0.378	1
DIP2A	0.809732	0.0141251	0.164	0.154	1
EMC10	0.809905	-0.100404	0.227	0.27	1
SMPD4	0.809965	-0.0187136	0.096	0.114	1
ACTR10	0.810545	0.0132804	0.194	0.218	1
C19orf48	0.810607	0.00732363	0.116	0.12	1
NTHL1	0.810719	-0.0161788	0.119	0.123	1
TRIM24	0.810825	0.0275593	0.134	0.135	1
FBXO22	0.810953	-0.0346462	0.093	0.122	1
LCA5	0.811475	0.0537488	0.127	0.136	1
MGAT5	0.811492	-0.00559152	0.088	0.1	1
DDX42	0.811517	-0.0215183	0.239	0.255	1
PRRX1	0.81188	0.0110001	0.146	0.114	1
OLA1	0.811935	-0.0226054	0.265	0.263	1
ELOF1	0.812169	-0.0559275	0.104	0.127	1
POGK	0.812504	-0.0959013	0.117	0.13	1
SMARCE1	0.812555	0.127972	0.342	0.336	1
POLK	0.812709	-0.0478435	0.151	0.185	1
NDUFC2	0.812854	0.125803	0.604	0.592	1
CTSH	0.813054	0.0118348	0.114	0.121	1
CCT3	0.813089	0.116398	0.504	0.491	1
PHF10	0.813545	0.0616877	0.264	0.285	1
FCHSD2	0.813554	-0.0609005	0.192	0.212	1
DUSP6	0.814011	-0.0885308	0.502	0.537	1
GSTA4	0.815214	0.0275995	0.107	0.078	1
ECT2	0.815229	0.0159036	0.099	0.107	1
MAPK12	0.815619	0.0368908	0.114	0.117	1
PPWD1	0.815694	-0.0228868	0.11	0.117	1
HMGCS1	0.816074	-0.065622	0.243	0.285	1
AKTIP	0.816089	-0.0094566	0.074	0.103	1
LCMT1	0.816393	0.018806	0.108	0.117	1
TFDP2	0.817506	0.00804969	0.145	0.147	1
MRPL11	0.817715	0.0795639	0.239	0.247	1
MRPL13	0.817715	0.0465925	0.181	0.179	1
GNAS	0.817883	0.0968361	0.835	0.828	1
CDC26	0.81791	0.0517078	0.26	0.267	1
CDH11	0.81795	-0.0222398	0.231	0.235	1
YBX3	0.818324	-0.0343188	0.736	0.757	1
TRIB3	0.818754	-0.0757742	0.082	0.119	1
PRR14L	0.818882	-0.0320004	0.1	0.103	1
CEP290	0.819009	0.0545628	0.107	0.11	1
SGCB	0.819081	-0.013845	0.134	0.155	1
NDUFS7	0.819273	0.0293696	0.341	0.371	1
PRRC2C	0.819326	0.15001	0.634	0.615	1
MICU2	0.819328	-0.00465489	0.12	0.115	1
RSBN1	0.819513	0.161155	0.196	0.154	1
PHB2	0.819718	-0.0823292	0.367	0.406	1
MSH6	0.81981	0.0530762	0.16	0.162	1
IFI44L	0.819983	-0.130744	0.07	0.119	1
SDHC	0.820086	-0.0322243	0.19	0.195	1
SRSF1	0.820095	-0.00322807	0.319	0.348	1
TMTC3	0.820231	0.00308106	0.091	0.1	1
ATXN2L	0.820382	-0.0730334	0.259	0.288	1
HSPA5	0.820499	0.179946	0.748	0.722	1
MRPS25	0.820522	-0.0051046	0.211	0.218	1
YOD1	0.820677	0.109273	0.127	0.119	1
SLC25A29	0.821442	-0.0367632	0.148	0.163	1
DMWD	0.821454	0.025362	0.103	0.111	1
HSBP1L1	0.821791	0.0860255	0.149	0.135	1
TIMM10	0.821812	0.0488996	0.245	0.271	1
RELT	0.821919	-0.0035069	0.124	0.153	1
ETF1	0.822178	0.0409559	0.325	0.342	1
N4BP2	0.822373	0.0955832	0.125	0.117	1
NOP56	0.822425	0.0866093	0.315	0.305	1
XIAP	0.82246	0.0708148	0.268	0.272	1
PPM1F	0.822528	-0.0765452	0.148	0.164	1
PLOD3	0.822836	-0.00649044	0.203	0.21	1
TBC1D9B	0.82284	-0.0721593	0.108	0.131	1
CREBBP	0.822985	0.219117	0.267	0.227	1
FNDC3B	0.823194	-0.045001	0.426	0.466	1
CDKN1B	0.823287	0.119139	0.172	0.142	1
CLDN3	0.823311	0.204204	0.159	0.114	1
SPTLC2	0.823465	-0.0246674	0.247	0.253	1
ZKSCAN1	0.823656	0.013314	0.245	0.248	1
TAF1	0.823706	-0.0615159	0.116	0.128	1
RPL5	0.823882	0.182002	0.902	0.88	1
CARMIL1	0.823907	-0.0119827	0.083	0.1	1
SFT2D2	0.824131	-0.039342	0.231	0.241	1
GTF3A	0.824301	0.0447596	0.328	0.309	1
SEC22C	0.824311	-0.029927	0.126	0.137	1
SERINC5	0.824541	0.0430353	0.204	0.216	1
SMIM10L1	0.82476	-0.000953946	0.228	0.25	1
PPP2CB	0.825031	0.0938673	0.357	0.334	1
STX10	0.825225	0.00779959	0.157	0.167	1
HDGFL3	0.825277	-0.10545	0.255	0.301	1
NUDT4	0.825324	0.0711367	0.294	0.278	1
DNAJC19	0.825857	0.00425787	0.204	0.233	1
ARHGAP4	0.826156	-0.0599105	0.088	0.11	1
NDUFAF3	0.826447	0.0848247	0.306	0.306	1
STX17	0.826646	-0.0256811	0.129	0.156	1
MAP7D3	0.826909	0.0529518	0.108	0.121	1
MFSD14C	0.827394	0.00210264	0.106	0.103	1
RUFY2	0.82789	0.0351465	0.112	0.128	1
GSTM3	0.829159	0.0895522	0.125	0.115	1
PPM1B	0.829482	0.103092	0.164	0.14	1
PHF1	0.829516	-0.0932322	0.143	0.163	1
ECI1	0.829811	-0.0676121	0.156	0.175	1
FNIP1	0.829937	0.0146134	0.292	0.284	1
MRPS10	0.830307	-0.0278893	0.135	0.151	1
CAMTA2	0.830386	-0.0266597	0.073	0.103	1
AC118549.1	0.830535	0.0375273	0.139	0.145	1
GIPC1	0.830563	0.0395159	0.161	0.169	1
JAZF1	0.830626	0.0912883	0.148	0.102	1
UBE2L6	0.830833	-0.0126466	0.161	0.168	1
SH2D3C	0.831042	-0.00777314	0.116	0.14	1
RNF138	0.831109	-0.0247194	0.18	0.18	1
GGA2	0.831373	0.0692423	0.107	0.103	1
CEMIP2	0.831431	-0.038305	0.456	0.476	1
MRPL34	0.83153	0.0307549	0.236	0.253	1
CASK	0.831597	0.0732878	0.113	0.109	1
ZDHHC13	0.831695	-0.0219053	0.1	0.11	1
KIDINS220	0.831909	0.0300066	0.235	0.231	1
NDUFA7	0.832453	-0.0848138	0.308	0.348	1
FGD5	0.832801	-0.0313984	0.158	0.181	1
C1D	0.83285	-0.0386802	0.223	0.248	1
LTBP3	0.8331	-0.136029	0.209	0.234	1
ENSA	0.833352	0.0370851	0.351	0.383	1
VAMP7	0.833527	-0.0323735	0.098	0.112	1
ATG5	0.833592	-0.0319605	0.153	0.17	1
SEMA5A	0.833602	0.161511	0.111	0.072	1
RAD21	0.83396	0.101296	0.376	0.354	1
ERAP2	0.834005	-0.129546	0.053	0.112	1
RAC1	0.834088	0.0513316	0.737	0.747	1
USP3	0.834356	-0.0956537	0.217	0.256	1
BRD8	0.83454	0.0983694	0.162	0.147	1
RPAP3	0.834723	0.0182778	0.139	0.134	1
C8orf33	0.834881	0.0152125	0.155	0.165	1
SRPRB	0.834913	-0.0032034	0.166	0.181	1
UBE2G2	0.835041	-0.0457293	0.285	0.29	1
NHS	0.835196	-0.0527861	0.086	0.107	1
RPS7	0.835325	0.0252515	0.945	0.938	1
LMNA	0.835437	-0.308598	0.739	0.758	1
PDS5B	0.835509	-0.0206176	0.239	0.256	1
EIF1AX	0.835713	0.0725783	0.544	0.523	1
BZW1	0.835853	-0.0524478	0.605	0.624	1
GNLY	0.836157	0.637433	0.283	0.165	1
ZCRB1	0.83681	0.0839984	0.238	0.238	1
BOLA2	0.836892	-0.0641636	0.146	0.187	1
TAF8	0.837383	-0.0207657	0.106	0.108	1
CPSF2	0.837585	0.0418055	0.138	0.13	1
CYP51A1	0.837786	-0.0615556	0.202	0.253	1
ARF5	0.838123	-0.160349	0.35	0.387	1
ANO6	0.838129	-0.0732731	0.218	0.258	1
RPIA	0.838218	0.0292119	0.129	0.136	1
PTGR1	0.839058	-0.0188982	0.19	0.204	1
GRPEL1	0.839242	-0.011292	0.28	0.304	1
GTF3C4	0.839396	0.0264399	0.105	0.124	1
RASA1	0.83943	-0.0470126	0.097	0.112	1
TMEM107	0.839924	-0.00218973	0.119	0.135	1
FMNL3	0.840527	-0.0826744	0.159	0.192	1
NUDT21	0.840598	-0.0366567	0.18	0.212	1
DIDO1	0.84064	0.0119034	0.145	0.14	1
ADAMTS4	0.840839	-0.200948	0.212	0.283	1
RARS	0.841364	-0.104197	0.139	0.162	1
COQ10B	0.841464	0.010925	0.325	0.311	1
TMX1	0.841752	-0.0156129	0.208	0.237	1
CD320	0.84187	-0.0116089	0.328	0.326	1
NUP62	0.841942	0.0908	0.141	0.143	1
SRGAP2B	0.841993	0.0255379	0.124	0.121	1
WIPF2	0.842236	0.097105	0.179	0.164	1
TWIST2	0.842326	0.0777404	0.111	0.086	1
TMEM184B	0.842479	0.039386	0.151	0.154	1
GNPTG	0.842834	-0.0345107	0.167	0.177	1
UHRF1BP1L	0.843029	-0.0846964	0.129	0.151	1
SMTN	0.844237	-0.0159293	0.154	0.171	1
HOXD10	0.844666	0.041423	0.349	0.341	1
CSNK2A2	0.844744	0.0215401	0.225	0.224	1
PIGF	0.845009	-0.0562543	0.121	0.145	1
KAT6B	0.845189	0.0868511	0.298	0.267	1
USP1	0.845748	0.0331881	0.163	0.158	1
SERPINB1	0.845807	-0.142364	0.339	0.387	1
TRAPPC6B	0.845872	0.00069363	0.119	0.137	1
MRPL37	0.846212	-0.0261453	0.112	0.133	1
STX11	0.846333	-0.0585806	0.157	0.179	1
FAM13B	0.846564	-0.0283691	0.138	0.147	1
PPIE	0.846653	0.0380944	0.126	0.126	1
GNAI3	0.846708	0.0468249	0.392	0.386	1
SNX14	0.847211	-0.0635559	0.147	0.173	1
RNF24	0.847563	0.110708	0.185	0.161	1
SCGB2A1	0.847745	-0.273573	0.19	0.269	1
HNRNPA0	0.848489	0.0708099	0.456	0.445	1
CD58	0.848709	0.0103456	0.107	0.135	1
UBL3	0.849163	0.0832161	0.338	0.32	1
CLEC11A	0.849345	-0.0824223	0.21	0.205	1
FAM199X	0.849431	0.114311	0.151	0.142	1
TGFBR2	0.849489	0.128145	0.444	0.424	1
MICAL3	0.849495	-0.0244173	0.116	0.121	1
USP25	0.849692	0.0224606	0.104	0.116	1
RING1	0.850322	-0.0607576	0.108	0.119	1
IARS2	0.850491	-0.025717	0.165	0.195	1
LYL1	0.850733	0.101217	0.135	0.127	1
DPM1	0.850806	0.0256262	0.229	0.229	1
MCF2L	0.851887	-0.0962212	0.115	0.17	1
SETX	0.852086	0.0743972	0.355	0.356	1
TSPAN4	0.852314	0.0448016	0.311	0.32	1
ZBTB11	0.852489	0.115493	0.194	0.178	1
CDC42BPA	0.852584	0.0451081	0.27	0.26	1
ZDHHC2	0.852638	-0.0539381	0.094	0.109	1
TADA3	0.85269	0.0270782	0.11	0.112	1
DYNLL1	0.852761	0.101676	0.757	0.707	1
SOCS6	0.852854	0.0373246	0.125	0.121	1
LEMD2	0.853242	-0.0092844	0.083	0.103	1
AL133453.1	0.853479	0.0106489	0.114	0.127	1
ITPR1	0.853533	0.0222375	0.155	0.152	1
AP1B1	0.85364	-0.0722409	0.074	0.108	1
AC009107.2	0.853832	-0.0844135	0.102	0.139	1
ZNF787	0.853949	-0.158537	0.165	0.217	1
DGUOK	0.854429	-0.0451741	0.282	0.315	1
SLC39A6	0.854747	0.0127283	0.124	0.124	1
NOL9	0.855298	0.0159078	0.102	0.096	1
FKBP14	0.855393	0.0435355	0.126	0.13	1
TTYH3	0.855465	0.0197934	0.194	0.199	1
UBE2R2	0.855483	0.0462981	0.344	0.35	1
DDOST	0.855624	-0.0500336	0.315	0.334	1
TUG1	0.855864	0.0765643	0.277	0.26	1
HDGF	0.856131	0.191384	0.387	0.352	1
ATP5PO	0.856161	-0.0148776	0.423	0.449	1
UBR4	0.856191	0.0716637	0.151	0.152	1
SUZ12	0.856287	0.0252194	0.259	0.267	1
RCC2	0.856362	0.0473146	0.254	0.286	1
LSM3	0.856364	-0.0552249	0.288	0.31	1
KIAA1217	0.85646	0.0847274	0.191	0.19	1
AC027031.2	0.85661	0.149274	0.11	0.082	1
CASD1	0.856792	-0.0516006	0.103	0.135	1
DCUN1D4	0.856845	0.0143038	0.105	0.112	1
MRPS6	0.8569	0.462902	0.451	0.39	1
ELOA	0.857202	0.00253953	0.165	0.181	1
CITED2	0.857233	0.0485876	0.248	0.249	1
PHYH	0.857483	0.0938074	0.154	0.123	1
MAGEH1	0.858022	-0.0377835	0.123	0.14	1
RAB11FIP1	0.858232	0.144669	0.131	0.109	1
AIG1	0.858725	-0.0139159	0.199	0.206	1
HYI	0.858796	-0.141927	0.166	0.2	1
PNRC1	0.859068	0.392839	0.787	0.765	1
NUDCD3	0.859668	-0.0374299	0.146	0.156	1
DDX27	0.859699	0.0522032	0.156	0.149	1
ZFAND2B	0.8597	-0.0569884	0.153	0.164	1
BTF3L4	0.859923	-0.142462	0.302	0.327	1
BOK	0.860112	0.0171435	0.1	0.112	1
NOC2L	0.861084	0.0324172	0.158	0.177	1
ETV5	0.861301	-0.000605744	0.077	0.101	1
PLEKHJ1	0.861541	-0.0323094	0.166	0.172	1
ZNF800	0.861669	0.051135	0.26	0.266	1
ACTN4	0.862093	-0.0502241	0.678	0.684	1
PSMD1	0.862453	-0.0365261	0.257	0.291	1
CTNNA1	0.863059	0.0984466	0.457	0.447	1
POC1B	0.863272	0.0127712	0.096	0.111	1
FBXW5	0.863294	0.0371334	0.224	0.239	1
YWHAQ	0.863454	0.00227089	0.561	0.546	1
WDR60	0.863674	0.0549646	0.178	0.174	1
ITPKC	0.86378	0.0143359	0.206	0.219	1
LTBR	0.863968	0.0635076	0.198	0.195	1
VCPIP1	0.864461	0.0326007	0.13	0.123	1
SMC3	0.86486	-0.028743	0.274	0.289	1
TMEM134	0.864961	0.0293855	0.184	0.183	1
ERCC1	0.86539	0.0137103	0.216	0.23	1
UBE2G1	0.865537	-0.0465798	0.198	0.209	1
KLF13	0.865551	-0.158241	0.267	0.318	1
LZIC	0.865898	-0.0011225	0.149	0.151	1
SURF4	0.866037	-0.0600679	0.302	0.341	1
ANKS1A	0.866116	-0.035715	0.099	0.106	1
GATC	0.866347	0.0821195	0.109	0.115	1
ZFP36L1	0.866512	0.319708	0.678	0.598	1
ASPSCR1	0.866726	-0.0628028	0.119	0.144	1
SECISBP2L	0.867089	0.113858	0.227	0.216	1
KIAA0040	0.86744	0.0657895	0.17	0.176	1
MRPS11	0.867719	-0.0136359	0.165	0.204	1
BANF1	0.867867	0.0634793	0.489	0.496	1
BAALC	0.86854	0.00602673	0.094	0.108	1
CLEC14A	0.868789	0.0216786	0.351	0.366	1
CA5B	0.869191	-0.0997138	0.097	0.12	1
AKR1B1	0.869309	-0.0276281	0.115	0.134	1
WIPI1	0.869456	0.0110125	0.132	0.128	1
ARHGAP23	0.869513	-0.0388497	0.211	0.253	1
DOCK9	0.869969	-0.256922	0.269	0.366	1
C1QBP	0.870038	0.0275913	0.42	0.437	1
VEGFB	0.870445	-0.0315569	0.194	0.186	1
COX7B	0.870519	-0.159488	0.558	0.606	1
KPNB1	0.870669	0.0591576	0.37	0.365	1
ATF6B	0.87067	-0.032997	0.143	0.163	1
SLC2A3	0.87094	-0.22255	0.546	0.585	1
CELF2	0.871035	-0.0926215	0.106	0.126	1
RARS2	0.871071	0.0104913	0.129	0.148	1
IARS	0.871214	-0.0786722	0.156	0.185	1
BPGM	0.8718	-0.00665103	0.081	0.109	1
PTPRK	0.871821	-0.0560685	0.217	0.264	1
PRKD2	0.872065	-0.129212	0.138	0.174	1
KIAA0319L	0.87209	-0.0136734	0.101	0.113	1
IPMK	0.872266	0.0202988	0.1	0.107	1
ENOSF1	0.872696	0.0298792	0.117	0.126	1
DDX18	0.873237	-0.0374237	0.31	0.348	1
GTF2B	0.873298	-0.0763573	0.238	0.255	1
IDH3A	0.873618	0.0268667	0.107	0.124	1
KLHDC10	0.874045	0.0357171	0.124	0.117	1
ANKRD11	0.874169	0.203848	0.501	0.484	1
MRPL9	0.874476	0.0158995	0.189	0.183	1
TOR1AIP1	0.87513	0.0148323	0.215	0.219	1
CD9	0.875224	-0.229182	0.491	0.547	1
BTBD6	0.875356	-0.0591054	0.109	0.112	1
THAP12	0.875889	-0.0521141	0.165	0.186	1
ATF6	0.876203	-0.0974559	0.276	0.304	1
UBE2Z	0.876269	-0.0545216	0.276	0.299	1
NUB1	0.876269	0.106074	0.222	0.214	1
PALD1	0.876532	-0.121327	0.132	0.178	1
FAM160B1	0.876639	-0.0786054	0.143	0.165	1
SKP1	0.876811	0.0116834	0.717	0.718	1
UBA3	0.876954	-0.0261433	0.104	0.114	1
SRP19	0.877296	-0.0463028	0.368	0.383	1
GFPT1	0.87741	0.0929423	0.167	0.165	1
CCNB1IP1	0.877497	0.0314131	0.196	0.2	1
IGF1R	0.877911	-0.0936216	0.103	0.122	1
UBE2M	0.877953	-0.0720263	0.306	0.336	1
CHCHD5	0.878096	-0.00813743	0.247	0.27	1
TIMM9	0.878203	0.0402332	0.148	0.151	1
SERPINF1	0.878389	0.274432	0.163	0.117	1
AKAP11	0.878726	-0.0605143	0.122	0.136	1
BLOC1S1	0.878922	-0.166676	0.345	0.413	1
MAPK11	0.879099	-0.046686	0.117	0.135	1
KIAA0232	0.879851	-0.0272335	0.188	0.214	1
ERRFI1	0.879929	0.154536	0.238	0.213	1
YIPF6	0.88003	0.0509322	0.166	0.167	1
ANKRD37	0.88038	0.22646	0.173	0.151	1
KIF5B	0.880729	0.109867	0.488	0.481	1
GNPNAT1	0.880856	0.0832614	0.128	0.15	1
ATF1	0.880933	0.0387439	0.113	0.105	1
THAP11	0.880947	0.0180054	0.1	0.098	1
SDCCAG8	0.881118	0.0313429	0.151	0.152	1
FKBP5	0.881428	-0.166275	0.121	0.164	1
ANO10	0.8815	-0.0334966	0.117	0.141	1
SNHG30	0.881622	-0.00207681	0.118	0.12	1
TPRG1L	0.882105	0.0345073	0.113	0.112	1
SLC39A1	0.882374	-0.0425052	0.255	0.291	1
BMS1	0.88239	-0.0534279	0.175	0.216	1
ADARB1	0.882502	-0.030945	0.111	0.132	1
ZNF254	0.882631	-0.0596778	0.107	0.113	1
EIF3A	0.882771	0.174668	0.546	0.512	1
AKAP13	0.882847	-0.214756	0.495	0.525	1
GAR1	0.883547	-0.00459434	0.143	0.158	1
NCOA6	0.883651	0.0359668	0.093	0.103	1
TMUB1	0.883743	-0.0125965	0.139	0.155	1
NFATC2IP	0.883799	0.0644129	0.219	0.221	1
MAPKBP1	0.883877	-0.0112054	0.1	0.122	1
TXN2	0.88404	0.00537747	0.247	0.264	1
SARNP	0.884176	-0.129325	0.313	0.348	1
PPP2R5C	0.884454	-0.0150095	0.226	0.257	1
ATP2B1-AS1	0.885359	0.0223758	0.105	0.114	1
DUS1L	0.885462	0.0153008	0.18	0.193	1
CUTA	0.88548	-0.0192193	0.452	0.46	1
ZBTB21	0.885532	-0.0524403	0.199	0.219	1
E2F4	0.885783	0.0769716	0.164	0.17	1
ATP1A1	0.886205	-0.03932	0.507	0.537	1
CCDC124	0.886307	-0.0231098	0.223	0.258	1
PPM1D	0.886551	0.0372748	0.196	0.178	1
RASSF3	0.886667	-0.164156	0.268	0.291	1
S100A13	0.886699	-0.15433	0.614	0.678	1
H3F3A	0.886825	-0.00277135	0.855	0.858	1
GNA13	0.887126	-0.128454	0.297	0.335	1
AL158152.1	0.887525	0.0248662	0.136	0.151	1
TRIM25	0.888266	0.0973594	0.17	0.165	1
PNKP	0.888777	0.00830717	0.15	0.184	1
OIP5-AS1	0.8892	0.0166145	0.199	0.216	1
MTPN	0.890277	0.031918	0.464	0.476	1
INPP1	0.890414	0.0508246	0.259	0.251	1
RAB5A	0.890475	-0.00552733	0.339	0.364	1
TMEM101	0.891399	0.122871	0.171	0.172	1
TPST1	0.891612	0.00723578	0.136	0.112	1
BCAR1	0.891749	-0.0367087	0.278	0.301	1
MOCS2	0.892094	0.0310934	0.222	0.223	1
GPBP1L1	0.892194	-0.0550946	0.217	0.254	1
SYVN1	0.892336	0.00752892	0.107	0.13	1
NTAN1	0.892447	0.0619121	0.213	0.232	1
UQCRC1	0.892476	-0.0715775	0.179	0.23	1
BTF3	0.892651	0.0508223	0.795	0.784	1
PRCC	0.893078	0.0520671	0.166	0.15	1
SMIM13	0.893298	0.0269992	0.169	0.172	1
SMIM30	0.893646	0.00851868	0.183	0.183	1
TIMM8B	0.893864	0.00759198	0.329	0.366	1
BID	0.893975	0.00122119	0.248	0.255	1
FAM193A	0.894036	0.0794214	0.13	0.109	1
MTAP	0.894768	0.0234328	0.133	0.134	1
APOE	0.895148	0.682083	0.295	0.22	1
ZC3H7B	0.895358	-0.0489613	0.104	0.126	1
BNC2	0.895495	0.036592	0.11	0.108	1
SLC39A10	0.895784	0.16016	0.508	0.478	1
FOXP1	0.895981	0.120173	0.448	0.438	1
SHMT2	0.896161	0.0345028	0.134	0.147	1
EIF3M	0.896306	0.0951123	0.378	0.366	1
NSMCE3	0.89634	0.0703953	0.118	0.123	1
MBD5	0.896634	-0.00643065	0.117	0.126	1
TASOR2	0.897063	0.0489475	0.21	0.211	1
ATP5MF	0.897349	-0.0936667	0.49	0.553	1
SGSM3	0.897511	0.00671496	0.105	0.12	1
MIR4458HG	0.897824	-0.0517429	0.121	0.14	1
ARFIP1	0.897875	-0.0419431	0.144	0.157	1
TXNL1	0.898251	0.0155588	0.398	0.41	1
TECR	0.898313	-0.00813011	0.231	0.262	1
DOCK1	0.898319	-0.0145602	0.193	0.213	1
C4orf3	0.898377	-0.14614	0.487	0.542	1
TMCO1	0.898582	0.0316363	0.328	0.349	1
RNF2	0.89875	0.0316956	0.137	0.166	1
CAMSAP2	0.899331	0.0521108	0.278	0.28	1
UXS1	0.899365	-0.0767719	0.156	0.206	1
POR	0.899441	-0.00840699	0.112	0.126	1
ARID4A	0.899665	0.112804	0.206	0.185	1
TRNT1	0.899689	-0.0633962	0.117	0.133	1
NSD2	0.899879	0.0244886	0.105	0.108	1
FYTTD1	0.899983	-0.0565362	0.299	0.302	1
SMG6	0.900036	-0.0881323	0.139	0.171	1
SDC4	0.900851	0.0980115	0.152	0.147	1
MMP24OS	0.901277	-0.0181662	0.209	0.226	1
FLNA	0.901384	-0.188574	0.392	0.432	1
CTDSP1	0.901552	-0.0723915	0.162	0.196	1
FBXO9	0.902351	0.00977773	0.159	0.165	1
TPPP3	0.902449	0.0422716	0.11	0.115	1
TPST2	0.902612	-0.0255522	0.249	0.26	1
SLC12A7	0.902698	0.0193162	0.181	0.179	1
COA1	0.902794	-0.00791826	0.17	0.168	1
SAE1	0.902818	0.000743624	0.155	0.167	1
ORMDL2	0.903081	-0.103988	0.124	0.167	1
UBTD2	0.903125	0.010037	0.122	0.126	1
KIAA1191	0.903743	0.019892	0.16	0.177	1
SNX4	0.903839	-0.0126141	0.12	0.115	1
LSM8	0.903849	-0.120382	0.379	0.43	1
SCYL1	0.903928	0.0854898	0.139	0.139	1
DNPH1	0.904132	0.103883	0.185	0.17	1
DRAM1	0.904281	-0.0234019	0.124	0.131	1
GCLC	0.904316	-0.0721576	0.107	0.114	1
PKM	0.904384	-0.0343495	0.503	0.53	1
PPP1R7	0.904901	-0.00685463	0.165	0.188	1
HS2ST1	0.905036	-0.00725174	0.112	0.13	1
JOSD2	0.905358	0.0327276	0.17	0.184	1
TTC3	0.90573	-0.00469825	0.396	0.385	1
MRPL57	0.905778	-0.0900951	0.316	0.382	1
ARFGAP2	0.90599	-0.0259472	0.135	0.139	1
AHR	0.906155	0.11559	0.347	0.314	1
TFRC	0.906916	-0.0913056	0.128	0.163	1
ZC3H13	0.906996	0.0797807	0.27	0.266	1
UTP11	0.907254	0.0460352	0.213	0.239	1
CERS5	0.907358	-0.0140347	0.095	0.108	1
GPR4	0.907415	-0.104178	0.085	0.131	1
KARS	0.907509	-0.0105685	0.16	0.191	1
EEF1E1	0.907565	-0.139358	0.185	0.23	1
PSMB1	0.907622	-0.101389	0.553	0.596	1
ZNF33A	0.90783	0.0179998	0.151	0.152	1
SLC16A7	0.907968	0.0164414	0.156	0.149	1
PRPF31	0.908026	-0.0399935	0.199	0.211	1
SRSF8	0.908648	0.0528036	0.172	0.179	1
ARID2	0.908886	0.0800807	0.165	0.149	1
TSR3	0.910025	0.000869027	0.152	0.183	1
DYNLRB1	0.910181	-0.0466516	0.461	0.516	1
KDM3B	0.910217	0.0123483	0.1	0.114	1
GORASP2	0.910812	0.0146656	0.176	0.191	1
FAM110D	0.910963	0.00512249	0.151	0.157	1
STARD3	0.911728	0.0262982	0.125	0.13	1
RTL8C	0.911868	0.0192333	0.221	0.224	1
HDLBP	0.912657	0.0492475	0.435	0.421	1
ZCCHC10	0.913055	0.000437016	0.232	0.227	1
MED28	0.913217	-0.0379307	0.268	0.276	1
ZBTB44	0.913248	0.073847	0.19	0.194	1
TCEAL8	0.913252	0.0534783	0.208	0.224	1
ARL13B	0.913504	0.0457184	0.155	0.144	1
PLAUR	0.913754	-0.156353	0.388	0.44	1
SMIM15	0.913851	-0.0168408	0.131	0.147	1
SQSTM1	0.913875	0.274971	0.753	0.749	1
FAM120AOS	0.914198	0.0108276	0.182	0.175	1
CREB1	0.914243	0.083141	0.218	0.2	1
GOLIM4	0.914343	-0.0432674	0.297	0.319	1
UGCG	0.914436	0.10979	0.668	0.664	1
BCKDHA	0.914501	-0.0662281	0.087	0.107	1
ETNK1	0.914649	0.13779	0.369	0.351	1
BACH1	0.914854	0.0489057	0.285	0.275	1
RNF167	0.91495	-0.0588478	0.12	0.14	1
WDFY3	0.915101	0.0883856	0.163	0.149	1
MET	0.915193	-0.0859545	0.088	0.118	1
SOAT1	0.91522	0.02596	0.107	0.114	1
LEMD3	0.915309	-0.0220054	0.149	0.16	1
INTS3	0.91552	-0.0299993	0.123	0.128	1
LAMB2	0.915631	-0.0751599	0.216	0.262	1
NKTR	0.915798	0.083228	0.46	0.462	1
SPPL3	0.91597	-0.05459	0.197	0.224	1
EXOSC6	0.916523	0.0460825	0.206	0.207	1
OTUD5	0.916609	0.102293	0.17	0.159	1
GOSR1	0.916879	0.0621752	0.199	0.186	1
CKS1B	0.917073	-0.0862833	0.164	0.184	1
MFNG	0.917239	-0.015579	0.133	0.138	1
OCIAD2	0.917338	-0.244932	0.4	0.452	1
ARL14EP	0.917387	-0.0136194	0.107	0.101	1
CTNND1	0.917981	-0.081266	0.409	0.43	1
OAZ2	0.918004	0.0169046	0.21	0.223	1
ITPR3	0.918029	0.0423079	0.125	0.135	1
SLC16A1	0.918046	0.0283088	0.139	0.138	1
IRF1	0.91861	-0.115838	0.52	0.552	1
HIC1	0.918624	-0.123986	0.135	0.178	1
ICAM2	0.919052	-0.0745907	0.341	0.372	1
MRPS14	0.919238	-0.0116872	0.115	0.133	1
SFT2D1	0.919496	0.0990176	0.23	0.207	1
SCAND1	0.919736	-0.0881294	0.418	0.492	1
SLC35A1	0.920009	0.0139793	0.105	0.1	1
UHRF2	0.920403	-0.293836	0.228	0.313	1
C1R	0.920406	0.356818	0.231	0.165	1
HIGD1A	0.920483	-0.120447	0.201	0.237	1
UQCC3	0.920678	0.0612417	0.158	0.165	1
FAM204A	0.920855	-0.00811478	0.252	0.269	1
RSF1	0.920893	0.0405507	0.362	0.355	1
LYPLA2	0.921354	-0.0600781	0.173	0.21	1
TMEM18	0.921436	-0.0660391	0.209	0.221	1
HTRA2	0.921517	-0.0265477	0.128	0.151	1
DPP9	0.921819	0.0157056	0.097	0.119	1
ADAM9	0.921941	-0.0246788	0.185	0.206	1
KLHL42	0.922009	0.0316074	0.155	0.172	1
CTBS	0.922264	0.0214651	0.127	0.121	1
VCP	0.922613	-0.00583023	0.41	0.422	1
PHLDB1	0.922665	-0.0883577	0.244	0.279	1
UBA1	0.922794	0.0320239	0.233	0.237	1
ARF3	0.92308	-0.0012937	0.289	0.311	1
NONO	0.923542	0.0730601	0.416	0.415	1
STARD13	0.923721	-0.0550351	0.131	0.144	1
TNFRSF1A	0.923871	-0.186355	0.329	0.396	1
IGFBP5	0.924053	0.169183	0.185	0.135	1
GAPVD1	0.924232	-0.0505807	0.194	0.204	1
ASAP2	0.924269	-0.0627392	0.21	0.227	1
ERGIC3	0.924345	-0.0379842	0.273	0.285	1
RIMKLB	0.924385	0.187823	0.224	0.208	1
NUS1	0.924403	-0.0274626	0.151	0.18	1
MYO1C	0.924656	0.0364725	0.223	0.247	1
SH3BP2	0.924831	0.0504198	0.164	0.169	1
SMCO4	0.925205	0.00402804	0.103	0.126	1
KDR	0.925344	0.000558462	0.315	0.325	1
HNRNPD	0.925355	-0.127339	0.47	0.502	1
RAPGEF2	0.92554	0.0689671	0.218	0.198	1
SEC61A1	0.925659	0.0133871	0.293	0.315	1
TAF11	0.926325	0.0209765	0.206	0.214	1
A4GALT	0.926431	-0.0874207	0.221	0.273	1
PICALM	0.92645	-0.118527	0.415	0.45	1
ISY1	0.926616	0.0380581	0.206	0.207	1
TTC9C	0.926893	0.0194931	0.107	0.108	1
SDC2	0.927282	0.0157562	0.122	0.107	1
GOLPH3	0.927403	0.0415993	0.262	0.268	1
DYNC1H1	0.927866	0.118053	0.475	0.455	1
ITGAE	0.92822	0.0289627	0.197	0.211	1
PYCARD	0.929492	-0.056085	0.158	0.18	1
SMARCAD1	0.929663	0.0140383	0.137	0.133	1
NFKBIZ	0.929791	0.226721	0.419	0.388	1
COX20	0.930205	0.0902031	0.278	0.276	1
PDCL3	0.930811	0.0121097	0.158	0.161	1
PEAK1	0.931211	0.0145393	0.257	0.266	1
GTF2I	0.931368	0.156337	0.471	0.437	1
R3HCC1	0.931375	-0.0471943	0.097	0.123	1
CREM	0.931571	0.332712	0.424	0.391	1
AAMDC	0.931757	-0.0286084	0.2	0.234	1
FBRSL1	0.932088	0.0479378	0.094	0.1	1
WSB2	0.932121	0.0137011	0.12	0.114	1
BCAP31	0.932233	-0.202122	0.451	0.525	1
MRPL54	0.932459	-0.115453	0.313	0.375	1
CLASP2	0.932613	0.0628974	0.109	0.114	1
MT-CO1	0.933054	0.0318921	0.961	0.972	1
FKBP7	0.933629	0.0276998	0.173	0.149	1
RPL29	0.933721	0.0397023	0.935	0.929	1
TMEM65	0.933724	-0.0235909	0.094	0.126	1
NAA15	0.933873	-0.0598543	0.158	0.178	1
RBX1	0.934078	-0.0498229	0.513	0.535	1
CBX5	0.934161	-0.0235775	0.207	0.227	1
GADD45GIP1	0.934334	-0.106051	0.459	0.496	1
CAT	0.934921	0.0462181	0.124	0.131	1
KHDRBS1	0.935261	0.067943	0.491	0.47	1
LCOR	0.935609	0.0475414	0.2	0.191	1
DDX49	0.935633	0.00830091	0.122	0.127	1
UBN2	0.936115	0.0549922	0.177	0.17	1
LEF1	0.936378	0.141896	0.22	0.189	1
PIP5K1A	0.93644	-0.00400199	0.144	0.144	1
PHLDA1	0.93726	0.0173185	0.462	0.475	1
STK24	0.93729	-0.0200524	0.264	0.301	1
ZNF430	0.937362	-0.0217503	0.108	0.122	1
SMIM4	0.938423	-0.030282	0.222	0.253	1
RNF216	0.938424	0.00366898	0.191	0.188	1
TRAK2	0.93845	-0.00290658	0.099	0.104	1
SEC31A	0.938712	0.0413796	0.385	0.394	1
BRD4	0.939006	0.221639	0.405	0.384	1
NDUFB9	0.93934	-0.153837	0.373	0.438	1
LGALS8	0.939473	-0.0521777	0.211	0.23	1
COL3A1	0.939581	0.026512	0.387	0.371	1
AC083855.2	0.939681	-0.0319067	0.178	0.208	1
CANT1	0.93973	-0.0284778	0.124	0.137	1
DLEU2	0.939768	-0.0173237	0.112	0.125	1
TRAF6	0.939833	0.0404356	0.119	0.12	1
CCT7	0.939894	0.0229635	0.342	0.331	1
CCDC186	0.940063	0.156585	0.24	0.216	1
BRD7	0.940107	0.0377778	0.24	0.255	1
SHB	0.940121	-0.00258423	0.202	0.217	1
CLINT1	0.940235	0.024755	0.338	0.34	1
CNOT1	0.940237	-0.0075677	0.227	0.242	1
GNPDA1	0.940323	0.0444314	0.109	0.1	1
SGMS2	0.940836	0.0292374	0.13	0.137	1
PHC3	0.940848	-0.043844	0.139	0.153	1
TTC17	0.940945	-0.0609306	0.172	0.205	1
AFAP1L1	0.94099	-0.0932059	0.269	0.295	1
URI1	0.941277	0.130255	0.22	0.205	1
UBR3	0.941575	0.00908433	0.117	0.133	1
ZC3H14	0.94221	0.0410703	0.18	0.189	1
EHD2	0.943013	0.0831118	0.231	0.219	1
MGST2	0.943021	0.0214183	0.5	0.502	1
SRSF4	0.943863	0.133677	0.444	0.433	1
PSEN1	0.944059	-0.0368895	0.153	0.162	1
PCGF5	0.944814	0.0710282	0.192	0.195	1
ZNF160	0.945157	-0.0295879	0.129	0.131	1
COPS6	0.94533	0.0322524	0.296	0.312	1
CRNDE	0.945398	-0.12389	0.114	0.184	1
WHAMM	0.945409	0.0835331	0.155	0.139	1
UBTF	0.946268	0.124572	0.243	0.202	1
TNFSF12	0.946308	-0.0268207	0.1	0.119	1
IL15RA	0.946324	-0.0058165	0.11	0.13	1
PPP6R1	0.946367	0.0105057	0.126	0.149	1
ZCCHC14	0.946535	-0.00143745	0.185	0.173	1
GTF2A2	0.946695	-0.0206407	0.384	0.401	1
PUM1	0.946709	0.0440694	0.383	0.379	1
CARD6	0.946767	0.064956	0.15	0.128	1
BRD1	0.94691	0.0074037	0.193	0.191	1
TENT4A	0.947198	0.0770479	0.141	0.132	1
ZCCHC8	0.947239	-0.00725416	0.177	0.181	1
NEK7	0.947259	-0.0160613	0.112	0.124	1
APAF1	0.947391	-0.023444	0.089	0.11	1
CLCN7	0.947562	-0.059537	0.09	0.101	1
UTP25	0.94764	-0.037305	0.108	0.127	1
TICAM1	0.947878	-0.000488302	0.121	0.142	1
XPO1	0.94823	0.257924	0.315	0.278	1
SRP14	0.948655	-0.0259953	0.852	0.858	1
DEF8	0.949096	-0.0741908	0.155	0.191	1
STK10	0.949188	-0.00603576	0.088	0.126	1
CLTB	0.949489	0.0304737	0.394	0.394	1
HOPX	0.949498	-0.0690276	0.126	0.147	1
C2orf49	0.94953	0.039669	0.14	0.152	1
C1orf115	0.949812	0.0409972	0.145	0.139	1
RPL32	0.949904	-0.0649373	0.968	0.973	1
CERS2	0.950221	-0.0858008	0.196	0.236	1
PTEN	0.950596	0.0853482	0.268	0.252	1
ANXA7	0.95067	-0.0951811	0.218	0.264	1
GALNT11	0.950824	0.0349215	0.102	0.087	1
LACTB	0.950893	0.0667002	0.241	0.248	1
AGPAT4	0.950897	0.0568066	0.171	0.184	1
CLDND1	0.951622	-0.0497864	0.319	0.348	1
FLT4	0.951672	-0.0920893	0.105	0.137	1
HCLS1	0.951732	-0.0331036	0.092	0.119	1
TUBA1B	0.952009	-0.217919	0.657	0.674	1
KRIT1	0.95213	0.0209501	0.133	0.125	1
LATS2	0.95221	0.216987	0.295	0.258	1
CEBPZ	0.9523	-0.0209856	0.301	0.326	1
ACTL6A	0.952407	0.0280869	0.126	0.121	1
ACTR6	0.953022	-0.003575	0.141	0.142	1
GGCX	0.953155	-0.0370706	0.116	0.15	1
SERPINB6	0.953382	0.0591196	0.435	0.413	1
ZFAND5	0.953488	-0.0574472	0.675	0.685	1
PPP1R13B	0.953507	0.0150742	0.194	0.2	1
RPL23A	0.95366	-0.00715877	0.864	0.863	1
YTHDC2	0.953724	-0.012948	0.115	0.13	1
MYL6B	0.953962	-0.00909675	0.268	0.284	1
RPL10A	0.954023	0.0915066	0.892	0.873	1
PCMT1	0.95422	0.0786494	0.241	0.233	1
USP9X	0.954294	0.0984996	0.32	0.309	1
LATS1	0.954352	-0.0466645	0.119	0.149	1
TNPO2	0.9544	0.0243225	0.119	0.119	1
NUDT3	0.954574	-0.0188622	0.18	0.207	1
CDC42	0.954753	-0.0380582	0.762	0.752	1
NDFIP2	0.954812	-0.0625145	0.101	0.121	1
ANKRD26	0.955571	0.0427748	0.102	0.109	1
FAM53C	0.957029	0.0222274	0.146	0.156	1
TPM3	0.957074	0.0168002	0.746	0.723	1
PPP1R18	0.957334	0.0076945	0.299	0.315	1
PARP1	0.9579	-0.046813	0.22	0.236	1
UROS	0.958711	0.020097	0.114	0.122	1
BAZ2B	0.958774	0.0413665	0.34	0.336	1
MSL3	0.959036	-0.0166744	0.219	0.246	1
FAF1	0.959217	0.0453201	0.101	0.1	1
SNAP29	0.959693	-0.0649589	0.132	0.14	1
SRFBP1	0.959961	-0.00704779	0.226	0.253	1
OSBPL9	0.960078	0.0247006	0.196	0.205	1
GXYLT1	0.960405	-0.0498299	0.107	0.119	1
DIPK2A	0.960468	-0.0550018	0.167	0.177	1
SUDS3	0.960902	-0.0262304	0.143	0.148	1
DGKH	0.961031	0.00097069	0.285	0.307	1
FAM162A	0.962179	0.0159819	0.201	0.207	1
LSM2	0.962229	0.0233657	0.316	0.329	1
MLLT10	0.96256	0.0201479	0.126	0.119	1
DLL4	0.963725	-0.080799	0.14	0.186	1
MCUB	0.963802	0.0949942	0.132	0.119	1
PTGS2	0.963836	-0.281988	0.078	0.126	1
PPP1R3B	0.963889	-0.0391042	0.095	0.125	1
MARK2	0.964175	0.0150307	0.124	0.121	1
AP2A1	0.964544	-0.011345	0.144	0.158	1
ALG13	0.96491	-0.070292	0.201	0.255	1
C5orf24	0.965046	0.0428863	0.358	0.357	1
TNKS	0.965271	-0.0310093	0.128	0.139	1
GGT5	0.965367	-0.0320351	0.214	0.214	1
DHX36	0.965545	0.0723851	0.34	0.336	1
RPL18	0.96594	0.0234877	0.934	0.933	1
CLPTM1	0.966117	0.035583	0.171	0.19	1
PRRC2A	0.966157	-0.00641126	0.234	0.25	1
MAP3K4	0.966402	0.0146481	0.124	0.126	1
SLC26A2	0.966434	-4.22571e-05	0.092	0.112	1
RAF1	0.966745	0.0350608	0.188	0.191	1
POLR3D	0.966891	-0.00988468	0.132	0.142	1
MARF1	0.966905	0.0207517	0.103	0.104	1
PPP2R3A	0.967251	-0.0138734	0.094	0.105	1
MXI1	0.967274	0.0465976	0.139	0.137	1
KMT2B	0.967276	0.0878295	0.138	0.116	1
TOMM22	0.967946	0.0405316	0.281	0.306	1
ATF2	0.968503	-0.0121258	0.238	0.252	1
VPS13C	0.968553	-0.2109	0.297	0.351	1
PRPF19	0.968744	-0.0695886	0.114	0.137	1
ASH1L	0.968921	0.169381	0.395	0.38	1
SCAMP3	0.968943	0.0163014	0.118	0.135	1
EFHD2	0.97005	-0.119603	0.381	0.438	1
FAM76B	0.970288	-0.00518404	0.122	0.152	1
YBEY	0.970526	0.00816083	0.133	0.13	1
RPS29	0.971146	-0.0590744	0.888	0.901	1
CHST11	0.971161	-0.0590071	0.124	0.136	1
MRPS24	0.97122	0.0129477	0.437	0.448	1
BTBD3	0.971657	-0.162027	0.177	0.207	1
CHD4	0.971989	0.0977149	0.396	0.384	1
RPS19	0.972076	-0.064573	0.956	0.948	1
TNFAIP2	0.972173	0.0912691	0.298	0.311	1
LYRM4	0.972501	0.0574055	0.171	0.157	1
TRAPPC8	0.972764	-0.00248279	0.103	0.107	1
PDE6D	0.972903	-0.0367256	0.088	0.1	1
TTF1	0.97352	0.00103821	0.093	0.124	1
C12orf45	0.973525	0.0140483	0.098	0.103	1
STX16	0.973973	0.0356547	0.236	0.241	1
ETV3	0.974134	0.0223963	0.195	0.204	1
CD276	0.974282	-0.0507794	0.221	0.257	1
CDC123	0.974283	-0.00326108	0.206	0.23	1
NOP2	0.974757	-0.0185422	0.092	0.111	1
MED1	0.97529	0.0453055	0.158	0.148	1
ATP9B	0.975545	-0.130587	0.091	0.107	1
FBXL5	0.975578	-0.0958721	0.141	0.167	1
CSNK1G2	0.975941	-0.0107051	0.202	0.22	1
TMED3	0.976051	-0.0675285	0.185	0.215	1
C20orf27	0.976361	0.0353832	0.182	0.155	1
RPS8	0.97657	0.139264	0.971	0.968	1
FAM214A	0.97668	0.0389357	0.247	0.258	1
ACO2	0.977522	-0.00985729	0.115	0.137	1
CBLB	0.977527	-0.0553195	0.248	0.272	1
DIXDC1	0.977602	-0.0947426	0.131	0.149	1
AHCTF1	0.977888	0.0312288	0.204	0.202	1
STAT2	0.978108	-0.0187024	0.138	0.151	1
PAIP2	0.978185	-0.0513612	0.501	0.513	1
RHOBTB3	0.978247	0.110856	0.124	0.096	1
IGBP1	0.97866	0.0997588	0.272	0.249	1
SEPHS1	0.978707	0.164631	0.141	0.119	1
TXLNA	0.978835	0.112149	0.228	0.223	1
SEMA4C	0.97886	-0.0262458	0.108	0.124	1
KIF2A	0.978961	0.0337215	0.211	0.227	1
STRN4	0.979301	0.000225726	0.168	0.191	1
CAPN2	0.979369	-0.0210066	0.301	0.313	1
KANSL1	0.979686	0.177089	0.396	0.354	1
ELF1	0.980225	0.252421	0.493	0.445	1
SOCS5	0.980425	0.0754444	0.289	0.283	1
SHPRH	0.980451	-0.102378	0.127	0.125	1
PPP6R2	0.981014	-0.0603596	0.193	0.225	1
SSB	0.981162	0.0844202	0.372	0.361	1
CUL2	0.982151	0.0172798	0.179	0.194	1
CNOT3	0.982366	0.085201	0.112	0.11	1
TIPRL	0.982479	0.0912375	0.27	0.265	1
B4GALT5	0.983135	-0.117809	0.352	0.393	1
EPRS	0.983536	-0.00366408	0.206	0.223	1
UTP6	0.983546	0.0365621	0.133	0.145	1
FAM89A	0.984042	-0.11473	0.164	0.209	1
ASAP1	0.984755	-0.0346897	0.372	0.39	1
MTA1	0.98477	0.041737	0.156	0.17	1
EVI5	0.984849	-0.0112771	0.131	0.144	1
LIMK2	0.9849	-0.0617592	0.121	0.166	1
TUBGCP2	0.985755	-0.0061139	0.177	0.221	1
TOPORS	0.985778	0.115089	0.249	0.25	1
MALL	0.98586	-0.0282664	0.147	0.167	1
POLR3K	0.986317	-0.00482839	0.098	0.11	1
HIVEP1	0.986875	0.0871133	0.251	0.248	1
BCAP29	0.987424	-0.0617593	0.351	0.408	1
COMMD5	0.987425	-0.000523513	0.108	0.134	1
ST13	0.988343	0.203113	0.613	0.566	1
FTSJ3	0.988483	-0.00115722	0.1	0.1	1
NRARP	0.988643	0.0115402	0.298	0.334	1
DDAH2	0.988758	0.104519	0.405	0.396	1
SIGIRR	0.989773	-0.0763908	0.325	0.36	1
ASCC3	0.989936	0.0617491	0.202	0.204	1
PMM2	0.989989	0.0171116	0.133	0.141	1
DNM1L	0.990162	-0.0652219	0.27	0.295	1
CLEC1A	0.99033	-0.111389	0.18	0.227	1
ZNF654	0.991329	0.0906924	0.133	0.137	1
RAB10	0.991569	0.0767034	0.325	0.34	1
PIAS1	0.991763	0.014214	0.209	0.232	1
GPR108	0.991771	-0.041421	0.123	0.144	1
CEP112	0.991905	-0.0494841	0.14	0.149	1
ESCO1	0.992073	0.0337774	0.115	0.114	1
PHF13	0.99222	0.0364531	0.121	0.115	1
MAN2A1	0.992646	0.00521905	0.165	0.177	1
PSMD5	0.992986	-0.0224073	0.092	0.111	1
PSME3	0.993528	0.0420568	0.126	0.131	1
TP53INP2	0.993551	-0.0899933	0.096	0.126	1
SACS	0.993651	0.0267716	0.151	0.147	1
SDHD	0.993741	-0.00380247	0.257	0.276	1
SPAG7	0.993744	0.033909	0.29	0.306	1
ATN1	0.993977	0.0593839	0.268	0.29	1
KLC1	0.994104	-0.0469818	0.271	0.292	1
NDUFA5	0.994301	0.0714934	0.305	0.315	1
ZDHHC20	0.994483	-0.0528141	0.235	0.261	1
NFAT5	0.994544	0.369506	0.577	0.505	1
SLC25A6	0.994596	0.0601198	0.627	0.62	1
CIAO1	0.994692	-0.00525463	0.194	0.222	1
ZNF720	0.994876	0.051351	0.119	0.111	1
S1PR3	0.994882	-0.0176492	0.111	0.098	1
POLR1C	0.995019	0.00650913	0.099	0.126	1
ZNF518A	0.995041	0.0348027	0.12	0.116	1
ARFRP1	0.995339	-0.0672089	0.138	0.156	1
ZNF581	0.995667	0.0598308	0.126	0.126	1
SYF2	0.995799	-0.113289	0.455	0.488	1
TPD52L1	0.996522	-0.0354049	0.229	0.236	1
PAGR1	0.996752	-0.0345358	0.092	0.1	1
MAFK	0.997135	-0.069707	0.241	0.269	1
TRABD	0.997597	0.00735236	0.14	0.142	1
SMC5	0.997796	0.0379202	0.236	0.246	1
ZNF385D	0.99805	0.0824543	0.417	0.427	1
NCOR1	0.998168	-0.0452699	0.267	0.282	1
ODC1	0.998498	0.0886339	0.348	0.349	1
C15orf40	0.998658	0.0398303	0.116	0.121	1
MTRNR2L8	0.999773	1.13302	0.268	0.235	1
NCLN	0.999836	-0.0587796	0.101	0.105	1
ACOX1	1	0.0259475	0.089	0.112	1
ACSL5	1	-0.00199037	0.107	0.126	1
ADIPOR2	1	-0.0870547	0.144	0.179	1
AQP1	1	-0.038054	0.229	0.241	1
BTN2A1	1	0.00859186	0.107	0.126	1
C15orf61	1	-0.0609535	0.14	0.151	1
CISD3	1	-0.0649347	0.119	0.13	1
DDX19A	1	0.00613857	0.094	0.114	1
EIF2AK1	1	-0.161968	0.139	0.181	1
EML3	1	-0.175464	0.084	0.128	1
FAM92A	1	-0.0230356	0.109	0.123	1
FBLIM1	1	-0.00134468	0.191	0.197	1
FXN	1	0.0205502	0.098	0.111	1
GAS2L1	1	-0.0371653	0.112	0.156	1
GNPDA2	1	-0.0687895	0.097	0.117	1
GNPTAB	1	-0.0327352	0.102	0.119	1
GON7	1	-0.0222509	0.095	0.116	1
GTF2A1	1	-0.137972	0.102	0.131	1
GUCD1	1	-0.0576469	0.114	0.131	1
IDH2	1	-0.100813	0.139	0.175	1
IL18BP	1	-0.0283067	0.093	0.119	1
INTS10	1	-0.0066976	0.132	0.152	1
LIMS2	1	-0.101881	0.208	0.23	1
LRCH3	1	0.0262146	0.118	0.11	1
MIGA1	1	-0.056612	0.101	0.119	1
MNAT1	1	0.0970654	0.142	0.154	1
MRPL52	1	-0.225483	0.357	0.448	1
NDUFA3	1	-0.103719	0.389	0.479	1
NETO2	1	0.0427689	0.106	0.115	1
NUDT16	1	-0.032971	0.114	0.135	1
P3H4	1	-0.0856686	0.095	0.122	1
PRKAA1	1	-0.163812	0.213	0.266	1
PTRH1	1	-0.0293085	0.089	0.123	1
ROBO4	1	-0.214644	0.321	0.385	1
RPL12	1	0.0879418	0.959	0.95	1
RPS4X	1	0.140482	0.956	0.948	1
SECISBP2	1	-0.0433269	0.205	0.233	1
SLC9A1	1	-0.0258544	0.12	0.113	1
SREBF2	1	-0.128675	0.105	0.144	1
STAU2	1	-0.00328896	0.121	0.142	1
STN1	1	-0.0622301	0.104	0.111	1
SUPT20H	1	-0.0716587	0.124	0.154	1
TFPT	1	-0.0372332	0.136	0.167	1
TIMM44	1	0.00559088	0.097	0.11	1
TMA16	1	-0.0806254	0.11	0.134	1
TMEM106C	1	-0.0179145	0.077	0.103	1
TMEM37	1	0.0930802	0.102	0.076	1
TSNAX	1	-0.0331843	0.158	0.186	1
USP34	1	0.00148432	0.344	0.366	1
ZBTB2	1	0.0192329	0.117	0.14	1
ZNF32	1	-0.0381032	0.104	0.117	1

### Sheet: Endothelia_Fibroid_control_DE
Gene	p_val	avg_log2FC	pct.1	pct.2	p_val_adj
IGFBP2	2.95035e-33	0.443786	0.646	0.625	8.55631e-29
MTRNR2L8	3.004e-31	0.821999	0.288	0.278	8.7119e-27
RAMP3	1.12195e-24	-0.0078485	0.371	0.413	3.25377e-20
RNASE1	1.96956e-23	-0.0395858	0.715	0.77	5.71191e-19
RPS26	2.12037e-23	1.01543	0.919	0.876	6.14928e-19
DUSP23	2.30535e-23	-0.0607159	0.476	0.554	6.68574e-19
ENG	2.80625e-22	-0.0801805	0.659	0.71	8.1384e-18
VWF	1.40557e-21	-0.254144	0.722	0.715	4.07631e-17
FSTL1	4.32371e-21	0.107085	0.576	0.597	1.25392e-16
CD59	2.92556e-20	0.166114	0.753	0.741	8.48442e-16
FKBP1A	1.62802e-19	0.0789266	0.781	0.767	4.72141e-15
EGFL7	9.92637e-19	-0.383332	0.549	0.699	2.87875e-14
PECAM1	1.90226e-16	-0.112985	0.571	0.646	5.51674e-12
PRSS23	4.54667e-16	-0.682971	0.361	0.545	1.31858e-11
AKAP12	4.23459e-15	0.182273	0.199	0.177	1.22807e-10
ADGRL4	8.40887e-15	-0.0983405	0.669	0.724	2.43866e-10
MT1A	1.02591e-14	-0.0814182	0.121	0.119	2.97523e-10
MMRN1	1.39205e-14	0.510737	0.496	0.417	4.03708e-10
SPP1	2.19056e-14	-0.00538475	0.169	0.219	6.35285e-10
TSSC4	2.87486e-14	-0.246647	0.196	0.269	8.33738e-10
CCND1	5.9896e-14	0.0733886	0.193	0.226	1.73704e-09
GADD45G	1.02562e-13	-0.136636	0.243	0.312	2.97439e-09
SPINK5	1.28165e-13	-0.359155	0.06	0.158	3.71692e-09
PFKFB3	1.92974e-13	0.191417	0.197	0.192	5.59645e-09
CCN2	2.7635e-13	0.303193	0.557	0.576	8.01443e-09
C11orf96	2.89865e-13	0.233425	0.476	0.551	8.40636e-09
PGR	5.6082e-13	-0.0176256	0.121	0.102	1.62644e-08
MME	7.65022e-13	0.165211	0.186	0.165	2.21864e-08
MYOF	1.2e-12	0.195654	0.276	0.233	3.48012e-08
ACE	1.38994e-12	-0.288948	0.155	0.296	4.03097e-08
RHOBTB3	2.1767e-12	0.0332796	0.11	0.103	6.31264e-08
ARPC4	4.33983e-12	0.0537621	0.329	0.377	1.25859e-07
BST2	5.86617e-12	-0.725913	0.559	0.757	1.70125e-07
PPP1R14A	6.63512e-12	0.275852	0.198	0.155	1.92425e-07
GADD45B	8.43426e-12	-0.509512	0.788	0.796	2.44602e-07
PPIL4	1.10313e-11	-0.0931253	0.221	0.296	3.1992e-07
NRP1	1.19704e-11	0.263222	0.541	0.531	3.47152e-07
NDUFAF8	1.80181e-11	-0.114365	0.281	0.354	5.22543e-07
ZKSCAN1	1.94288e-11	0.0303985	0.228	0.241	5.63453e-07
FOXO3	2.0726e-11	-0.100724	0.177	0.222	6.01076e-07
CRIM1	2.14595e-11	0.259846	0.396	0.404	6.22346e-07
CALCRL	2.26522e-11	0.224043	0.758	0.767	6.56938e-07
ECSCR	2.63459e-11	0.0805022	0.554	0.597	7.64057e-07
ADH5	2.93997e-11	-0.271574	0.243	0.304	8.52621e-07
IFITM3	3.49536e-11	0.33145	0.921	0.902	1.01369e-06
ITPKC	3.70794e-11	0.0233105	0.181	0.162	1.07534e-06
PRRX1	3.88421e-11	0.13745	0.119	0.064	1.12646e-06
CDKN1A	3.90341e-11	-0.0172928	0.487	0.519	1.13203e-06
MMP11	4.06127e-11	-0.689352	0.115	0.144	1.17781e-06
FXYD5	4.16376e-11	0.00570784	0.556	0.616	1.20753e-06
COPS5	4.28099e-11	-0.119469	0.2	0.265	1.24153e-06
NT5C	4.55421e-11	-0.147667	0.167	0.219	1.32077e-06
LINC02266	4.86012e-11	-0.0133439	0.088	0.112	1.40948e-06
ARID5A	5.07863e-11	-0.188769	0.255	0.326	1.47285e-06
DUSP5	5.16072e-11	0.0213249	0.35	0.364	1.49666e-06
HYAL2	5.26849e-11	-0.229786	0.461	0.561	1.52792e-06
RBP1	5.3289e-11	-0.37692	0.409	0.552	1.54543e-06
GSTT2B	5.75297e-11	0.0672935	0.104	0.093	1.66842e-06
FAM167B	6.91314e-11	0.286987	0.479	0.495	2.00488e-06
CLEC14A	7.11543e-11	-0.49521	0.354	0.54	2.06355e-06
CAVIN3	9.74592e-11	-0.139754	0.267	0.356	2.82641e-06
PROX1	1.02536e-10	0.162652	0.197	0.163	2.97366e-06
LUM	1.16669e-10	0.197923	0.215	0.148	3.38351e-06
GNB2	1.45497e-10	-0.0545798	0.393	0.441	4.21956e-06
ARL4A	1.52813e-10	-0.0137713	0.518	0.589	4.43172e-06
DUSP14	1.86808e-10	-0.0222075	0.16	0.199	5.41762e-06
NT5C3A	1.90417e-10	0.0128738	0.212	0.268	5.52228e-06
MT1M	2.1536e-10	0.262959	0.295	0.297	6.24565e-06
DDAH2	2.43949e-10	-0.289815	0.33	0.457	7.07477e-06
KRAS	2.47804e-10	-0.057729	0.273	0.351	7.18655e-06
SPARC	2.58984e-10	0.207754	0.859	0.835	7.51079e-06
CTNNB1	2.87365e-10	0.43522	0.605	0.58	8.33387e-06
EPB41L3	2.9121e-10	0.21278	0.297	0.29	8.44539e-06
IER3IP1	2.97503e-10	-0.133293	0.356	0.427	8.62788e-06
CRTAP	3.1321e-10	0.0153754	0.306	0.343	9.0834e-06
B3GNT2	3.41724e-10	0.120339	0.195	0.162	9.91035e-06
SPTAN1	3.90768e-10	0.182424	0.498	0.494	1.13327e-05
ATG3	5.36828e-10	0.0554452	0.261	0.272	1.55686e-05
HOXD10	6.14324e-10	-0.0178764	0.325	0.409	1.7816e-05
NSMCE2	6.24111e-10	-0.150101	0.13	0.153	1.80998e-05
BRWD1	6.5431e-10	-0.100543	0.211	0.269	1.89757e-05
SERPINF1	6.69216e-10	0.144948	0.138	0.088	1.94079e-05
UPF3A	7.13844e-10	-0.164385	0.324	0.43	2.07022e-05
BTG2	8.34178e-10	-0.105774	0.384	0.437	2.4192e-05
ARRDC3	8.34798e-10	0.104423	0.609	0.615	2.421e-05
TAX1BP3	8.57896e-10	-0.231071	0.208	0.3	2.48798e-05
GRN	8.71966e-10	0.0423883	0.522	0.586	2.52879e-05
MAP1LC3A	8.74513e-10	0.145356	0.321	0.354	2.53618e-05
DCXR	8.83786e-10	0.00436083	0.202	0.232	2.56307e-05
ELF1	9.36524e-10	0.133116	0.446	0.483	2.71601e-05
KDM6B	9.51726e-10	0.521171	0.432	0.388	2.7601e-05
INSR	9.84409e-10	-0.0721805	0.492	0.597	2.85488e-05
HOPX	1.00551e-09	0.0129239	0.127	0.18	2.91609e-05
CD83	1.01751e-09	-0.153026	0.159	0.187	2.95089e-05
GBP1	1.02875e-09	0.0440229	0.181	0.204	2.98348e-05
WEE1	1.03396e-09	0.249296	0.22	0.191	2.99859e-05
SEMA4A	1.05514e-09	0.0474305	0.101	0.102	3.06e-05
CPXM1	1.05741e-09	0.135339	0.147	0.119	3.06658e-05
PDGFRB	1.16647e-09	0.0186684	0.1	0.064	3.38288e-05
CEBPD	1.24226e-09	0.346533	0.558	0.601	3.60269e-05
PSMB9	1.26464e-09	-0.521933	0.276	0.457	3.66759e-05
BEX4	1.42807e-09	-0.139852	0.3	0.409	4.14154e-05
OSBPL9	1.43817e-09	0.0777175	0.193	0.195	4.17082e-05
DCTN1	1.44882e-09	0.04295	0.175	0.179	4.20173e-05
ARMCX6	1.494e-09	-0.17224	0.147	0.202	4.33276e-05
ROBO4	1.52952e-09	-0.275781	0.291	0.43	4.43576e-05
CD200	1.64936e-09	-0.255261	0.296	0.386	4.78332e-05
CCL14	1.68796e-09	0.711942	0.546	0.441	4.89525e-05
IER5L	1.70434e-09	-0.15586	0.319	0.428	4.94276e-05
MGMT	1.80818e-09	-0.241421	0.264	0.406	5.2439e-05
NFE2L1	1.84256e-09	-0.142253	0.233	0.272	5.34362e-05
RPL7L1	1.86014e-09	-0.217093	0.214	0.278	5.39459e-05
LDB2	1.86143e-09	-0.225663	0.454	0.584	5.39834e-05
PNPLA8	1.96903e-09	0.145592	0.409	0.439	5.71039e-05
NR2F1	2.07519e-09	0.491612	0.365	0.268	6.01825e-05
PTTG1IP	2.0963e-09	0.0101569	0.537	0.619	6.07949e-05
PLAT	2.12994e-09	0.0473717	0.14	0.139	6.17703e-05
SELENOW	2.13976e-09	-0.0653992	0.792	0.794	6.20552e-05
BNIP2	2.19322e-09	-0.192214	0.324	0.442	6.36054e-05
ZFAND6	2.21189e-09	-0.25997	0.269	0.368	6.4147e-05
ASPH	2.27757e-09	0.259388	0.382	0.357	6.60517e-05
MT2A	2.3635e-09	0.380669	0.91	0.858	6.85439e-05
HSPG2	2.37853e-09	-0.13944	0.583	0.65	6.89799e-05
CMTM6	2.42863e-09	0.0405625	0.297	0.335	7.04326e-05
JUND	2.5775e-09	0.105797	0.902	0.879	7.475e-05
OSTF1	2.72333e-09	-0.00566668	0.199	0.237	7.89794e-05
VPS35	2.72683e-09	0.0302091	0.251	0.3	7.90809e-05
LEPROT	2.75307e-09	-0.216772	0.369	0.478	7.98417e-05
KLF3	2.7908e-09	0.0250185	0.363	0.424	8.09359e-05
JOSD1	2.9074e-09	-0.00741636	0.282	0.298	8.43176e-05
TIMP3	3.00099e-09	-0.433124	0.385	0.51	8.70318e-05
IFI6	3.0106e-09	-0.817501	0.293	0.543	8.73103e-05
RPL12	3.03897e-09	0.216203	0.966	0.962	8.81332e-05
NCK2	3.1001e-09	-0.0922927	0.145	0.201	8.99059e-05
ACKR1	3.12637e-09	1.58732	0.549	0.283	9.0668e-05
SPON2	3.25761e-09	0.0535668	0.143	0.113	9.44739e-05
ITGA5	3.55409e-09	-0.122331	0.323	0.406	0.000103072
ITGA6	3.74734e-09	-0.215544	0.466	0.565	0.000108677
CBX3	3.74947e-09	-0.0247593	0.524	0.576	0.000108738
SSNA1	3.87499e-09	-0.113991	0.265	0.342	0.000112379
GEM	3.93411e-09	0.188287	0.165	0.155	0.000114093
RTN3	3.95134e-09	0.0600078	0.289	0.34	0.000114593
SOX17	3.96641e-09	-0.45806	0.225	0.37	0.00011503
IFITM2	4.12e-09	0.355727	0.85	0.817	0.000119484
ID4	4.1376e-09	0.35314	0.195	0.131	0.000119994
ARPC1B	4.14094e-09	0.00455582	0.598	0.651	0.000120092
GLRX2	4.3288e-09	-0.0773605	0.146	0.197	0.00012554
TM4SF18	4.37423e-09	-0.0575047	0.483	0.551	0.000126857
ISCU	4.46352e-09	-0.239564	0.323	0.471	0.000129446
EGLN1	4.67924e-09	-0.0676226	0.243	0.283	0.000135703
NDUFV1	4.82177e-09	-0.0590518	0.225	0.308	0.000139836
TMED3	5.03176e-09	0.0283325	0.193	0.209	0.000145926
RPL10A	5.15407e-09	-0.0995538	0.916	0.922	0.000149473
CLTC	5.95186e-09	-0.00135862	0.343	0.367	0.00017261
CARHSP1	6.05813e-09	-0.0992609	0.408	0.506	0.000175692
RGS10	6.23039e-09	-0.205709	0.077	0.109	0.000180688
NPW	6.32319e-09	0.226392	0.268	0.215	0.000183379
SYNPO2	6.63225e-09	0.15797	0.108	0.049	0.000192342
KIF1B	6.87532e-09	-0.0399288	0.21	0.286	0.000199391
KPNB1	7.00324e-09	0.0311514	0.333	0.351	0.000203101
MCRIP1	7.09009e-09	-0.162973	0.304	0.42	0.00020562
ARHGAP29	7.14008e-09	0.256553	0.629	0.647	0.00020707
ENTPD1	7.42602e-09	0.0104832	0.413	0.488	0.000215362
TOMM6	7.52054e-09	0.183521	0.438	0.445	0.000218103
KCTD20	7.6564e-09	-0.0232601	0.208	0.251	0.000222043
KRT18	7.96465e-09	0.0251809	0.352	0.384	0.000230983
ERAP2	7.96797e-09	-0.190813	0.045	0.174	0.000231079
NUTM2B-AS1	8.07776e-09	-0.0096574	0.204	0.251	0.000234263
IGF1	8.12117e-09	0.18978	0.207	0.187	0.000235522
MYO1B	8.49425e-09	0.0111532	0.279	0.307	0.000246342
CALR	8.51008e-09	0.326133	0.717	0.718	0.000246801
BNIP3	8.5989e-09	0.00567451	0.215	0.208	0.000249377
SHC1	8.66938e-09	0.315974	0.4	0.393	0.000251421
ZNF704	8.871e-09	-0.10343	0.1	0.156	0.000257268
COL5A2	8.97497e-09	0.134612	0.123	0.092	0.000260283
INAFM1	9.26116e-09	0.112623	0.18	0.149	0.000268583
CDH11	9.31225e-09	0.243653	0.256	0.212	0.000270065
IK	9.38804e-09	0.058558	0.315	0.354	0.000272263
CTNNA1	9.39738e-09	-0.091415	0.372	0.453	0.000272533
RC3H2	9.47569e-09	0.0722236	0.158	0.174	0.000274804
LRRC41	1.04161e-08	-0.0558531	0.133	0.153	0.000302077
PLVAP	1.05063e-08	-0.709682	0.254	0.534	0.000304693
LYPLA1	1.06162e-08	0.0924123	0.317	0.336	0.000307879
EMX2	1.06207e-08	0.152289	0.123	0.073	0.000308011
CANX	1.09844e-08	0.160067	0.602	0.607	0.000318559
HBEGF	1.1052e-08	-0.380085	0.245	0.333	0.000320518
OSR2	1.11185e-08	0.162547	0.119	0.081	0.000322447
TMEM259	1.13096e-08	0.0531042	0.23	0.29	0.000327991
WAC	1.14239e-08	0.00778456	0.369	0.407	0.000331304
MPZL2	1.14643e-08	-0.124735	0.182	0.227	0.000332476
AHR	1.16021e-08	-0.141255	0.324	0.409	0.000336472
HSPB11	1.18639e-08	-0.0486635	0.213	0.25	0.000344065
ZFR	1.19528e-08	0.0851684	0.23	0.255	0.000346643
ADAMTSL1	1.2302e-08	0.184628	0.239	0.208	0.000356771
SPCS3	1.33612e-08	0.0961569	0.57	0.618	0.000387489
IDH2	1.36715e-08	-0.183664	0.118	0.213	0.000396486
ACVRL1	1.38038e-08	-0.0696178	0.276	0.357	0.000400324
CRCP	1.4452e-08	-0.0250655	0.117	0.114	0.000419121
FKBP9	1.45564e-08	-0.0296859	0.299	0.377	0.000422151
UBE2V1	1.48951e-08	0.121611	0.476	0.508	0.000431973
PGLS	1.50676e-08	0.131392	0.371	0.406	0.000436975
EIF3D	1.52122e-08	-0.0970962	0.354	0.449	0.000441169
RNF114	1.52966e-08	-0.124819	0.185	0.264	0.000443617
FAM234A	1.54532e-08	-0.0489962	0.152	0.174	0.000448159
MEF2A	1.55018e-08	0.0814288	0.44	0.466	0.000449568
TRAM1	1.55945e-08	-0.0650687	0.44	0.495	0.000452257
PPP4C	1.61064e-08	-0.0982058	0.327	0.396	0.000467102
PTP4A3	1.62533e-08	-0.262816	0.158	0.237	0.000471361
AMOTL1	1.64151e-08	-0.107763	0.16	0.191	0.000476055
HIF1A	1.66191e-08	0.208576	0.674	0.633	0.000481971
TMEM248	1.70821e-08	-0.0384414	0.197	0.252	0.000495399
CRELD2	1.72511e-08	-0.0821533	0.191	0.238	0.000500299
EPS8	1.72791e-08	0.0792862	0.126	0.105	0.000501112
KRT8	1.73056e-08	-0.138909	0.221	0.259	0.00050188
CD248	1.73505e-08	0.16039	0.111	0.061	0.000503181
MXRA8	1.73717e-08	0.18874	0.109	0.06	0.000503797
PALMD	1.7402e-08	-0.278154	0.485	0.586	0.000504675
SAMD5	1.85788e-08	0.240596	0.284	0.223	0.000538805
RGS16	1.95773e-08	-0.276496	0.184	0.236	0.00056776
APOLD1	1.96651e-08	0.0947699	0.289	0.258	0.000570306
P4HB	2.0152e-08	0.121874	0.471	0.474	0.000584429
HAPLN1	2.04901e-08	-0.134923	0.136	0.167	0.000594234
ESF1	2.0615e-08	0.0829456	0.209	0.244	0.000597855
PAK2	2.09404e-08	-0.130261	0.395	0.477	0.000607294
CEBPB	2.09894e-08	-0.00671716	0.276	0.36	0.000608715
HINT2	2.1257e-08	-0.239267	0.174	0.279	0.000616475
HECTD1	2.16889e-08	-0.0737326	0.286	0.324	0.000629
UFD1	2.36462e-08	-0.00419403	0.262	0.349	0.000685764
SCOC	2.36921e-08	-0.136177	0.235	0.29	0.000687094
FXYD6	2.38647e-08	-0.157798	0.099	0.16	0.000692101
PHF6	2.42613e-08	-0.0807112	0.148	0.176	0.000703603
CTSC	2.4265e-08	-0.135406	0.349	0.441	0.000703708
SLC44A1	2.46724e-08	-0.00435268	0.162	0.194	0.000715523
IER5	2.47521e-08	-0.575726	0.244	0.402	0.000717834
TLE4	2.5624e-08	0.347045	0.297	0.271	0.00074312
CCDC59	2.58269e-08	-0.0121395	0.251	0.351	0.000749007
FBXW5	2.60026e-08	-0.02652	0.219	0.266	0.0007541
RAB13	2.68571e-08	-0.0957625	0.577	0.654	0.000778883
KDELR2	2.79963e-08	0.0808477	0.418	0.466	0.00081192
ACP1	2.88074e-08	0.0524415	0.305	0.335	0.000835442
EIF4E	2.89141e-08	-0.0206652	0.286	0.367	0.000838539
CYYR1	2.90019e-08	-0.215732	0.421	0.517	0.000841085
MAP2K3	2.94252e-08	0.118699	0.363	0.389	0.000853361
EIF2S3	2.95588e-08	0.0341704	0.393	0.444	0.000857235
PIM1	3.02172e-08	0.171817	0.283	0.283	0.00087633
IFT57	3.09179e-08	-0.0153019	0.239	0.278	0.000896651
PSMC5	3.0947e-08	-0.188791	0.33	0.434	0.000897494
CDH5	3.13055e-08	-0.0503979	0.507	0.598	0.00090789
EGR3	3.21763e-08	0.218875	0.229	0.222	0.000933144
S100A4	3.24448e-08	0.230989	0.278	0.245	0.000940931
YIPF3	3.24619e-08	-0.176036	0.285	0.402	0.000941428
PHB	3.26943e-08	-0.155988	0.351	0.452	0.000948167
RGL2	3.282e-08	-0.025782	0.2	0.232	0.000951812
FDX1	3.31443e-08	-0.0749709	0.282	0.354	0.000961216
PRKAR1A	3.50853e-08	0.142191	0.464	0.473	0.00101751
SEMA5A	3.51866e-08	0.116515	0.104	0.054	0.00102045
COL18A1	3.6725e-08	-0.0940129	0.404	0.474	0.00106506
CDK16	3.7388e-08	-0.0712131	0.156	0.167	0.00108429
COMMD4	3.87898e-08	-0.146858	0.228	0.338	0.00112494
PITPNB	3.95296e-08	0.0694745	0.309	0.35	0.0011464
ZSWIM6	4.03504e-08	-0.0706166	0.184	0.259	0.0011702
IVNS1ABP	4.06928e-08	-0.108257	0.311	0.4	0.00118013
PCGF2	4.07743e-08	-0.0361802	0.194	0.265	0.0011825
BCL2L11	4.15869e-08	0.105658	0.149	0.149	0.00120606
PHACTR2	4.24786e-08	0.116961	0.419	0.438	0.00123192
TIAL1	4.25472e-08	-0.0832556	0.303	0.384	0.00123391
PCOLCE	4.29646e-08	0.343768	0.184	0.134	0.00124602
ACBD3	4.48579e-08	-0.0207792	0.297	0.36	0.00130093
SRA1	4.53338e-08	-0.147168	0.181	0.24	0.00131473
APIP	4.53787e-08	-0.02762	0.133	0.167	0.00131603
AKAP8L	4.58401e-08	-0.00516676	0.159	0.211	0.00132941
THBS1	4.59142e-08	0.172673	0.374	0.432	0.00133156
GNAI1	4.70174e-08	-0.114572	0.143	0.183	0.00136355
CREB5	4.77866e-08	0.402086	0.348	0.329	0.00138586
GPX7	4.84053e-08	0.0336304	0.124	0.141	0.0014038
DNM1L	4.86759e-08	0.08536	0.255	0.245	0.00141165
DPEP1	4.98052e-08	-0.119167	0.182	0.25	0.0014444
ADAMTS4	5.02736e-08	-0.0506253	0.205	0.23	0.00145798
STMP1	5.07387e-08	0.152482	0.396	0.407	0.00147147
RBCK1	5.1137e-08	-0.0509674	0.256	0.324	0.00148303
GPCPD1	5.11482e-08	-0.155581	0.336	0.391	0.00148335
PKN1	5.25588e-08	-0.13632	0.191	0.251	0.00152426
TFPI	5.28796e-08	-0.0320946	0.263	0.286	0.00153356
NDFIP1	5.52406e-08	-0.136161	0.334	0.446	0.00160203
GSTM3	5.59437e-08	0.0321325	0.105	0.098	0.00162242
PHF14	5.59932e-08	-0.0548185	0.288	0.356	0.00162386
COL6A3	5.61004e-08	0.265003	0.166	0.106	0.00162697
SLC16A9	5.63436e-08	-0.00131001	0.079	0.105	0.00163402
CFI	5.78387e-08	0.394568	0.537	0.515	0.00167738
SHISA5	5.9209e-08	-0.12968	0.304	0.378	0.00171712
DDX39B	5.96806e-08	-0.00364969	0.389	0.476	0.0017308
DNAJC8	6.10293e-08	-0.0659851	0.391	0.469	0.00176991
IMMP1L	6.17415e-08	-0.0540995	0.13	0.149	0.00179056
UQCRC2	6.31442e-08	0.00651944	0.287	0.339	0.00183124
TFDP2	6.3757e-08	-0.0802109	0.172	0.227	0.00184902
LMO4	6.50802e-08	-0.0874974	0.205	0.206	0.00188739
COPB1	6.58225e-08	0.0639996	0.292	0.286	0.00190892
GSPT1	6.80443e-08	0.0708191	0.376	0.409	0.00197335
CRYAB	6.86604e-08	0.449352	0.201	0.137	0.00199122
PUS7L	6.87423e-08	-0.110754	0.117	0.128	0.0019936
ECM1	6.94078e-08	-0.00332516	0.149	0.126	0.0020129
LAMP1	6.97636e-08	0.0488596	0.321	0.385	0.00202321
DAAM1	7.08393e-08	0.122614	0.175	0.155	0.00205441
EPS15	7.11699e-08	0.0468207	0.177	0.199	0.002064
OXA1L	7.25728e-08	-0.160915	0.175	0.245	0.00210468
HTRA1	7.25744e-08	0.0591861	0.474	0.55	0.00210473
UFSP2	7.27313e-08	-0.0872136	0.116	0.163	0.00210928
SMARCA1	7.3861e-08	0.215387	0.239	0.229	0.00214204
IFI27	7.4558e-08	-0.723674	0.893	0.919	0.00216226
CDK2AP2	7.45851e-08	-0.0540828	0.227	0.261	0.00216304
PELI1	7.47496e-08	-0.0183702	0.27	0.322	0.00216781
CSRNP1	7.50521e-08	0.233086	0.409	0.403	0.00217659
PODXL	7.50986e-08	-0.465095	0.387	0.554	0.00217794
EMP2	7.66537e-08	-0.306819	0.311	0.462	0.00222303
USP53	7.72888e-08	-0.0836085	0.21	0.266	0.00224145
GRB2	7.85314e-08	0.00793397	0.296	0.339	0.00227749
TMEM263	8.33772e-08	0.0412744	0.268	0.264	0.00241802
FAM200B	8.38225e-08	-0.0459805	0.193	0.229	0.00243094
LAMA4	8.42998e-08	-0.219065	0.215	0.303	0.00244478
CREG1	8.45131e-08	-0.0568525	0.11	0.145	0.00245096
SPRY1	8.51872e-08	0.00720003	0.331	0.42	0.00247051
DNPH1	8.60158e-08	0.111115	0.209	0.229	0.00249454
IL6ST	8.62873e-08	-0.0809959	0.548	0.621	0.00250242
NELFE	8.70058e-08	-0.0381474	0.189	0.225	0.00252325
ANKRD28	8.729e-08	0.391988	0.48	0.431	0.0025315
KAT6B	8.80262e-08	0.0184226	0.274	0.305	0.00255285
FBLN1	8.88821e-08	0.0575301	0.199	0.183	0.00257767
CST3	8.91748e-08	0.992015	0.826	0.756	0.00258616
IDS	8.92619e-08	0.0504413	0.189	0.195	0.00258868
ZNF326	8.9469e-08	-0.0770979	0.251	0.34	0.00259469
CCDC3	9.02523e-08	0.374576	0.201	0.117	0.00261741
EPC1	9.26119e-08	-0.110228	0.337	0.449	0.00268584
POLR2J	9.33545e-08	-0.0215996	0.362	0.437	0.00270737
IGFBP5	9.34124e-08	-0.0866104	0.143	0.116	0.00270905
UHMK1	9.38724e-08	-0.179471	0.191	0.269	0.00272239
HAND2	9.41499e-08	0.207532	0.105	0.046	0.00273044
FAM120A	9.54226e-08	0.203069	0.335	0.297	0.00276735
TRIP6	9.59549e-08	-0.039154	0.128	0.148	0.00278279
MDH2	9.84671e-08	-0.0366622	0.328	0.413	0.00285564
ARC	9.86221e-08	-0.242936	0.135	0.238	0.00286014
SOCS5	9.93425e-08	-0.0194687	0.225	0.293	0.00288103
STRN3	1.02524e-07	0.0236676	0.198	0.23	0.00297331
CD44	1.04285e-07	0.233728	0.193	0.13	0.00302437
ZSWIM7	1.04502e-07	-0.220194	0.189	0.275	0.00303066
LSR	1.05281e-07	-0.118672	0.194	0.264	0.00305325
NR4A1	1.05925e-07	0.09004	0.494	0.524	0.00307194
AUTS2	1.10483e-07	0.135171	0.162	0.153	0.00320411
CNKSR3	1.12578e-07	0.288813	0.289	0.248	0.00326488
FOXO1	1.16681e-07	0.27723	0.338	0.322	0.00338388
PHC2	1.16775e-07	-0.22851	0.18	0.279	0.00338659
SAR1A	1.17425e-07	0.246869	0.374	0.397	0.00340545
SMARCC2	1.20358e-07	-0.0297287	0.183	0.204	0.00349049
PSMC3	1.20829e-07	0.0225169	0.295	0.339	0.00350417
CFAP36	1.21291e-07	-0.215017	0.199	0.264	0.00351756
DARS	1.21645e-07	-0.089029	0.21	0.251	0.00352784
EDIL3	1.22064e-07	-0.146061	0.164	0.272	0.00353997
TLNRD1	1.2578e-07	0.167323	0.238	0.23	0.00364775
EWSR1	1.27272e-07	-0.0255764	0.327	0.396	0.00369101
CYB5A	1.28178e-07	-0.119019	0.315	0.42	0.0037173
MTMR6	1.28296e-07	-0.016821	0.174	0.233	0.0037207
CD93	1.29087e-07	0.134925	0.61	0.622	0.00374364
ARHGAP18	1.29679e-07	-0.213605	0.301	0.43	0.00376081
LARP7	1.30487e-07	-0.109194	0.195	0.225	0.00378427
ACBD6	1.31143e-07	-0.0627486	0.181	0.243	0.00380329
OLA1	1.31623e-07	-0.142081	0.256	0.317	0.0038172
NFIL3	1.3334e-07	0.00667116	0.282	0.325	0.00386698
RSBN1L	1.34487e-07	-0.102925	0.188	0.232	0.00390026
WASL	1.36443e-07	-0.163799	0.245	0.322	0.00395699
CNBP	1.36744e-07	-0.210868	0.437	0.558	0.0039657
GLTP	1.37704e-07	-0.014246	0.234	0.283	0.00399354
HDGFL3	1.43087e-07	-0.00794318	0.238	0.294	0.00414967
GET1	1.44268e-07	0.0469086	0.151	0.16	0.00418391
TGFBR2	1.49507e-07	-0.127403	0.46	0.554	0.00433586
BBC3	1.52264e-07	-0.0765	0.112	0.165	0.0044158
CCND2	1.53159e-07	0.0712467	0.24	0.238	0.00444176
RGL1	1.54568e-07	0.039609	0.223	0.245	0.00448261
THY1	1.56601e-07	0.0358803	0.514	0.547	0.00454158
GTPBP4	1.59021e-07	-0.040206	0.189	0.268	0.00461178
RBM4	1.59466e-07	0.0739465	0.404	0.469	0.00462468
DNTTIP2	1.59593e-07	-0.130207	0.258	0.379	0.00462836
TSPAN31	1.60097e-07	-0.176319	0.126	0.195	0.00464297
EXTL2	1.604e-07	0.0241473	0.129	0.152	0.00465176
RBM17	1.60783e-07	0.144623	0.384	0.431	0.00466288
DERL1	1.61131e-07	-0.0409198	0.187	0.227	0.00467297
BOD1L1	1.62679e-07	-0.0454093	0.306	0.36	0.00471785
SMARCE1	1.6816e-07	-0.0475516	0.336	0.402	0.0048768
SULT1C4	1.71566e-07	0.0034358	0.213	0.29	0.00497558
MRPL32	1.72059e-07	0.00538581	0.287	0.338	0.00498989
PPP4R1	1.7576e-07	0.0708891	0.222	0.259	0.00509723
AUP1	1.77097e-07	0.0991674	0.263	0.262	0.00513599
PDLIM1	1.78095e-07	0.134749	0.723	0.685	0.00516494
RBM27	1.7845e-07	-0.0577447	0.202	0.257	0.00517523
FAM204A	1.79149e-07	-0.147964	0.239	0.303	0.0051955
RPP21	1.85825e-07	-0.0543237	0.223	0.301	0.0053891
UHRF2	1.86427e-07	-0.00483434	0.208	0.286	0.00540657
XIAP	1.87073e-07	-0.0366455	0.203	0.24	0.00542529
MRPL3	1.87369e-07	-0.00544902	0.175	0.163	0.00543389
PLAC9	1.90002e-07	0.0502373	0.11	0.071	0.00551024
SMAD7	1.90168e-07	0.0296896	0.226	0.28	0.00551507
MFSD2A	1.9045e-07	0.0126141	0.214	0.204	0.00552324
BTG3	1.93327e-07	-0.020102	0.265	0.291	0.00560666
SNW1	1.96197e-07	-0.121085	0.248	0.35	0.0056899
C11orf1	1.99605e-07	0.00834703	0.128	0.135	0.00578873
MAP4	2.03591e-07	-0.25439	0.348	0.423	0.00590435
TINAGL1	2.05287e-07	0.0696421	0.408	0.467	0.00595352
HNRNPA0	2.06821e-07	-0.167569	0.393	0.502	0.00599803
RMDN1	2.07147e-07	-0.14724	0.114	0.163	0.00600748
SPSB1	2.09735e-07	-0.202501	0.161	0.223	0.00608254
LIMA1	2.11182e-07	-0.0999647	0.354	0.37	0.00612448
KNOP1	2.1463e-07	-0.324194	0.11	0.191	0.0062245
KIAA0040	2.17519e-07	0.0333833	0.179	0.201	0.00630827
SEC61A1	2.2146e-07	0.0986424	0.282	0.307	0.00642257
DIPK2B	2.2312e-07	0.0323016	0.475	0.551	0.00647069
PSMA3	2.25913e-07	-0.0390318	0.366	0.456	0.00655171
PLCB1	2.27927e-07	-0.170387	0.188	0.286	0.00661012
SSR1	2.30672e-07	0.0765809	0.277	0.289	0.00668972
AGO2	2.31482e-07	0.366868	0.322	0.287	0.00671322
GAA	2.34095e-07	-0.153274	0.141	0.176	0.00678898
LSM5	2.34666e-07	0.124241	0.35	0.377	0.00680555
GSS	2.37203e-07	-0.0369259	0.105	0.145	0.00687912
HOXD9	2.40695e-07	-0.184599	0.345	0.466	0.0069804
NMT1	2.40889e-07	0.17567	0.211	0.205	0.00698602
PCDH17	2.42382e-07	0.174039	0.529	0.554	0.00702933
COX14	2.46134e-07	0.0104309	0.399	0.453	0.00713814
NSD1	2.51702e-07	-0.1425	0.201	0.25	0.00729961
ID2	2.51965e-07	-0.0025457	0.428	0.48	0.00730723
CEMIP2	2.52627e-07	0.107388	0.391	0.418	0.00732645
MALSU1	2.5469e-07	-0.0953764	0.149	0.211	0.00738627
SNAPC1	2.5661e-07	-0.0490031	0.154	0.166	0.00744194
TWSG1	2.56616e-07	-0.0132053	0.185	0.198	0.00744212
P4HA1	2.57813e-07	-0.0189128	0.177	0.198	0.00747683
ACAP2	2.59285e-07	0.0277698	0.356	0.407	0.00751951
SDHAF3	2.61674e-07	0.00554877	0.133	0.148	0.00758881
NFIC	2.65296e-07	0.128454	0.338	0.353	0.00769385
CDC42BPA	2.66646e-07	-0.0579921	0.225	0.261	0.007733
RPL32	2.67961e-07	0.0842191	0.984	0.99	0.00777114
TNFRSF1A	2.7053e-07	-0.136087	0.303	0.388	0.00784565
YME1L1	2.71097e-07	-0.0564881	0.343	0.385	0.00786209
GSTZ1	2.73528e-07	-0.082538	0.094	0.128	0.0079326
TSC22D2	2.74949e-07	0.0922731	0.293	0.317	0.00797381
BNIP3L	2.77629e-07	0.0592976	0.319	0.34	0.0080515
OSBPL8	2.77872e-07	0.0714502	0.297	0.34	0.00805857
SUN1	2.8498e-07	0.131718	0.324	0.361	0.00826472
MCAM	2.85457e-07	0.0281819	0.458	0.498	0.00827855
TSPAN7	2.87383e-07	-0.259327	0.136	0.247	0.00833438
SS18L2	2.8965e-07	-0.14262	0.177	0.262	0.00840015
TSPAN6	2.90571e-07	-0.109986	0.162	0.206	0.00842686
CAPZA2	2.90884e-07	-0.136193	0.439	0.55	0.00843593
PGK1	2.91858e-07	0.0774274	0.469	0.522	0.00846417
PSIP1	2.9318e-07	-0.0683828	0.33	0.417	0.00850251
KIAA0355	2.93388e-07	-0.0130941	0.399	0.467	0.00850853
UBE2S	2.94661e-07	-0.208696	0.374	0.476	0.00854545
CYSTM1	2.97532e-07	-0.0450595	0.33	0.399	0.00862872
MPG	2.97564e-07	-0.155837	0.3	0.375	0.00862964
HES4	2.99038e-07	-0.13182	0.316	0.34	0.0086724
HPGD	3.00481e-07	-0.325074	0.07	0.127	0.00871424
PLPP3	3.00953e-07	-0.223881	0.326	0.456	0.00872794
SEPTIN10	3.01455e-07	0.0545108	0.28	0.308	0.00874249
BASP1	3.03038e-07	0.240346	0.363	0.339	0.00878841
KIF13B	3.04271e-07	0.00118332	0.125	0.153	0.00882416
C16orf72	3.04467e-07	0.122931	0.209	0.234	0.00882985
SERINC1	3.06253e-07	-0.0731599	0.361	0.471	0.00888163
STOML2	3.10046e-07	-0.0431079	0.282	0.335	0.00899165
NCOA4	3.10465e-07	-0.117684	0.208	0.289	0.0090038
CSNK1D	3.10996e-07	0.179879	0.261	0.317	0.0090192
CYB5D1	3.15155e-07	0.127302	0.126	0.121	0.00913981
MRPL28	3.16151e-07	-0.142189	0.182	0.241	0.00916869
ETNK1	3.16498e-07	0.00999535	0.306	0.344	0.00917876
CWC27	3.18239e-07	-0.102527	0.129	0.145	0.00922924
CISD2	3.19407e-07	-0.0974291	0.238	0.283	0.00926313
TAPBP	3.22728e-07	0.047033	0.395	0.441	0.00935944
NXN	3.23519e-07	0.0260526	0.238	0.311	0.00938236
COA8	3.24081e-07	-0.0510881	0.232	0.283	0.00939866
UQCRC1	3.24796e-07	-0.140931	0.189	0.245	0.00941942
PAPSS1	3.26117e-07	-0.103856	0.177	0.184	0.00945771
APEX1	3.27638e-07	-0.115513	0.374	0.459	0.00950183
DBN1	3.27816e-07	-0.0258852	0.209	0.264	0.00950699
DENND5A	3.28484e-07	0.0587944	0.195	0.223	0.00952637
TGFB1	3.35085e-07	-0.164978	0.301	0.43	0.00971781
ZEB2	3.37103e-07	-0.16219	0.119	0.145	0.00977634
MT1E	3.38532e-07	0.613939	0.529	0.483	0.00981776
FARP1	3.45248e-07	-0.0476843	0.214	0.244	0.0100125
TMBIM4	3.49382e-07	0.0554303	0.506	0.554	0.0101324
SMIM13	3.49687e-07	0.018658	0.134	0.163	0.0101413
ZNF148	3.52613e-07	-0.172385	0.22	0.271	0.0102261
KIAA1586	3.53938e-07	-0.0679008	0.099	0.12	0.0102646
RECQL	3.54444e-07	0.121295	0.239	0.218	0.0102792
ACYP1	3.57125e-07	-0.15695	0.127	0.197	0.010357
CXXC5	3.60392e-07	0.0529533	0.202	0.227	0.0104517
BTF3L4	3.65362e-07	-0.106166	0.288	0.351	0.0105959
VASP	3.6542e-07	0.000501332	0.271	0.311	0.0105975
FOSL2	3.66849e-07	0.447152	0.5	0.457	0.010639
CNIH4	3.66926e-07	0.0211853	0.339	0.391	0.0106412
ERP29	3.66945e-07	-0.150171	0.387	0.509	0.0106418
ERGIC2	3.72642e-07	-0.0814632	0.176	0.233	0.010807
FMNL2	3.73833e-07	0.0314609	0.138	0.184	0.0108415
TMEM70	3.74168e-07	-0.364941	0.365	0.452	0.0108512
SRSF7	3.79101e-07	-0.249586	0.447	0.558	0.0109943
ODF2L	3.7939e-07	-0.0848741	0.278	0.371	0.0110027
TM9SF3	3.8096e-07	-0.0572085	0.446	0.536	0.0110482
SHOC2	3.8699e-07	-0.0454422	0.299	0.357	0.0112231
GNAI3	3.88104e-07	0.0362207	0.338	0.417	0.0112554
C7orf26	3.88138e-07	0.0629367	0.113	0.113	0.0112564
CCDC6	4.02093e-07	-0.203579	0.181	0.23	0.0116611
RPL10	4.04033e-07	-0.128329	0.981	0.985	0.0117173
S100A16	4.13877e-07	-0.314705	0.585	0.661	0.0120028
LTBP4	4.14132e-07	-0.0416498	0.125	0.114	0.0120102
ZCRB1	4.18498e-07	-0.0997273	0.254	0.317	0.0121368
STX10	4.19222e-07	-0.183625	0.164	0.276	0.0121579
GPX8	4.2025e-07	-0.00974063	0.175	0.215	0.0121877
ABHD17A	4.24652e-07	-0.0981962	0.337	0.431	0.0123153
UGDH	4.27363e-07	0.0259873	0.148	0.158	0.012394
GLS	4.29527e-07	0.274604	0.415	0.437	0.0124567
PCED1A	4.30692e-07	0.0967424	0.109	0.084	0.0124905
DGCR6L	4.35367e-07	0.0197702	0.19	0.233	0.0126261
PGD	4.36383e-07	-0.0760127	0.143	0.191	0.0126555
VAMP3	4.3645e-07	-0.186486	0.276	0.414	0.0126575
CYB5R3	4.41195e-07	0.00565679	0.421	0.464	0.0127951
COX17	4.48655e-07	-0.147999	0.451	0.53	0.0130115
PITPNA	4.50633e-07	-0.088404	0.205	0.266	0.0130688
RPN1	4.57911e-07	0.149719	0.327	0.315	0.0132799
ERRFI1	4.59001e-07	0.0726955	0.169	0.18	0.0133115
RAB4A	4.59392e-07	-0.0838821	0.21	0.255	0.0133228
CTSD	4.59937e-07	-0.116388	0.343	0.416	0.0133386
GRINA	4.61805e-07	-0.119107	0.217	0.259	0.0133928
NPEPPS	4.62077e-07	0.309276	0.308	0.285	0.0134007
UBE3A	4.64774e-07	0.152169	0.287	0.285	0.0134789
UBE2V2	4.65712e-07	-0.0301274	0.192	0.236	0.0135061
TOMM5	4.67546e-07	-0.0331884	0.483	0.534	0.0135593
HLA-DRB1	4.68817e-07	-0.0366039	0.561	0.57	0.0135962
SLC4A7	4.70043e-07	0.238742	0.339	0.317	0.0136317
BDH2	4.7078e-07	-0.174908	0.2	0.298	0.0136531
LIN7C	4.75408e-07	-0.0929452	0.138	0.177	0.0137873
CTNND1	4.78287e-07	-0.127574	0.355	0.476	0.0138708
FERMT2	4.79044e-07	-0.032637	0.336	0.409	0.0138928
ZNF280D	4.80249e-07	-0.110177	0.221	0.296	0.0139277
SURF1	4.82162e-07	0.0707632	0.187	0.174	0.0139832
PROCR	4.83717e-07	0.132452	0.228	0.244	0.0140283
TM9SF1	4.85038e-07	0.116578	0.194	0.208	0.0140666
CZIB	4.88475e-07	-0.0457646	0.243	0.298	0.0141663
PDGFRA	4.95158e-07	0.174441	0.119	0.057	0.0143601
TMEM255B	4.96072e-07	0.196013	0.289	0.31	0.0143866
MTHFD2	4.9816e-07	-0.0366572	0.24	0.273	0.0144471
ZBTB21	5.1011e-07	0.0507417	0.162	0.159	0.0147937
IAH1	5.17852e-07	0.129423	0.218	0.237	0.0150182
NRIP1	5.17957e-07	-0.117293	0.3	0.378	0.0150213
GNS	5.19781e-07	0.246987	0.361	0.354	0.0150742
BLOC1S2	5.22127e-07	0.0799037	0.175	0.229	0.0151422
NEMF	5.22277e-07	-0.0182511	0.222	0.262	0.0151465
G3BP1	5.22575e-07	0.147691	0.455	0.476	0.0151552
LPCAT2	5.24908e-07	-0.469512	0.132	0.28	0.0152228
TMEM161B-AS1	5.25004e-07	-0.0657997	0.099	0.126	0.0152256
RTL8A	5.29287e-07	0.0910828	0.212	0.23	0.0153499
SERPINB6	5.31205e-07	-0.202387	0.421	0.529	0.0154055
RPL5	5.3388e-07	-0.114057	0.915	0.926	0.0154831
N4BP1	5.36754e-07	-0.0747727	0.139	0.191	0.0155664
SLC39A14	5.44276e-07	0.0347991	0.155	0.126	0.0157845
TNFSF10	5.45401e-07	-0.253481	0.325	0.463	0.0158172
ATP6V0B	5.54564e-07	-0.189687	0.455	0.547	0.0160829
MINDY2	5.5685e-07	-0.0316585	0.17	0.176	0.0161492
CDC34	5.58745e-07	-0.188717	0.189	0.257	0.0162042
MSANTD3	5.60041e-07	0.0627717	0.223	0.266	0.0162418
C20orf27	5.67646e-07	0.110111	0.193	0.19	0.0164623
COPB2	5.67761e-07	0.0119447	0.221	0.25	0.0164656
RBM22	5.70847e-07	0.046226	0.244	0.294	0.0165551
AIG1	5.72999e-07	-0.191069	0.189	0.262	0.0166175
IFT27	5.75248e-07	-0.036905	0.122	0.151	0.0166828
GLRX	5.78071e-07	-0.278799	0.175	0.258	0.0167646
CPSF6	5.80366e-07	-0.0875175	0.163	0.204	0.0168312
UFL1	5.86787e-07	0.00386513	0.166	0.177	0.0170174
PWWP3A	5.87603e-07	0.131679	0.169	0.162	0.0170411
PHYH	5.8819e-07	-0.132844	0.111	0.155	0.0170581
ZNF580	5.88782e-07	0.0136522	0.211	0.255	0.0170753
EIF4E2	5.95065e-07	-0.0742168	0.25	0.3	0.0172575
ATP2B1	5.97587e-07	0.161026	0.363	0.375	0.0173306
KIAA1109	5.98011e-07	-0.13037	0.236	0.28	0.0173429
ELN	6.04476e-07	-0.146609	0.161	0.187	0.0175304
MRPL27	6.08618e-07	-0.0401088	0.24	0.318	0.0176505
DESI2	6.11223e-07	0.0136776	0.264	0.311	0.0177261
IGFBP4	6.14897e-07	0.0816242	0.6	0.647	0.0178326
MIDN	6.17248e-07	0.382795	0.574	0.515	0.0179008
PRPF4B	6.20656e-07	0.192895	0.424	0.467	0.0179996
KCMF1	6.21983e-07	-0.0283364	0.215	0.251	0.0180381
PCBP1	6.23604e-07	0.168937	0.53	0.534	0.0180851
FNBP1L	6.26645e-07	-0.206475	0.158	0.24	0.0181733
ANAPC16	6.27629e-07	-0.0836393	0.459	0.536	0.0182019
TNKS1BP1	6.29124e-07	0.0799921	0.151	0.169	0.0182452
TARS	6.4547e-07	-0.00903903	0.208	0.272	0.0187193
RAI14	6.49688e-07	-0.0423467	0.318	0.379	0.0188416
BUB3	6.54479e-07	-0.175743	0.225	0.326	0.0189805
MGAT4A	6.56606e-07	-0.238677	0.189	0.308	0.0190422
CDC42EP5	6.65225e-07	0.00272032	0.332	0.381	0.0192922
EML4	6.67018e-07	-0.00659525	0.284	0.347	0.0193442
RNF19A	6.68042e-07	-0.011464	0.443	0.497	0.0193739
PEPD	6.79523e-07	0.0374088	0.181	0.229	0.0197068
LENG8	6.80595e-07	0.24065	0.287	0.229	0.0197379
TOB1	6.82283e-07	-0.150094	0.179	0.251	0.0197869
CYB5B	6.84466e-07	0.0354436	0.308	0.335	0.0198502
GMFG	6.8892e-07	-0.395011	0.274	0.448	0.0199794
COX16	6.88942e-07	0.0335897	0.426	0.437	0.01998
CUL5	6.91596e-07	-0.0677885	0.188	0.237	0.020057
C11orf74	6.95536e-07	0.00848327	0.165	0.184	0.0201712
PARP4	7.0006e-07	-0.0387936	0.121	0.139	0.0203024
PGP	7.10284e-07	0.0139294	0.166	0.202	0.020599
BCL7C	7.13146e-07	-0.113144	0.281	0.358	0.0206819
ATF3	7.18751e-07	0.0341375	0.402	0.478	0.0208445
VKORC1	7.25861e-07	-0.091533	0.409	0.498	0.0210507
ELMSAN1	7.30468e-07	0.166349	0.273	0.272	0.0211843
BCLAF1	7.31361e-07	-0.0468127	0.475	0.519	0.0212102
TCF7L1	7.34508e-07	-0.0134463	0.135	0.169	0.0213015
ZBTB44	7.34711e-07	-0.0818849	0.161	0.199	0.0213073
GGT5	7.3848e-07	0.036625	0.245	0.301	0.0214167
MT1X	7.39779e-07	0.371817	0.484	0.491	0.0214543
MAGT1	7.42207e-07	-0.0412596	0.217	0.264	0.0215248
RNF181	7.44639e-07	-0.0638095	0.297	0.385	0.0215953
CAPZA1	7.48601e-07	0.135444	0.348	0.37	0.0217102
VCAN	7.49316e-07	0.135817	0.345	0.303	0.0217309
GSTO1	7.49552e-07	-0.0707806	0.452	0.547	0.0217378
NDUFA9	7.52093e-07	-0.125166	0.156	0.223	0.0218115
NORAD	7.61305e-07	0.162706	0.447	0.462	0.0220786
ZC2HC1A	7.71077e-07	-0.0135693	0.087	0.119	0.022362
HIST3H2A	7.73635e-07	-0.0751405	0.122	0.188	0.0224362
PIN4	7.82879e-07	0.0521187	0.25	0.252	0.0227043
FKBP10	7.83395e-07	-0.0122184	0.263	0.298	0.0227192
CFAP97	7.84156e-07	-0.155887	0.262	0.314	0.0227413
NDUFB6	7.8977e-07	-0.0411605	0.282	0.351	0.0229041
NUCB2	7.9511e-07	-0.0183794	0.337	0.427	0.023059
DCLK2	7.95384e-07	-0.0963507	0.094	0.145	0.0230669
SNRNP70	8.01277e-07	0.0879313	0.344	0.404	0.0232378
SNRPD3	8.08048e-07	0.0406734	0.331	0.391	0.0234342
STARD4	8.10286e-07	0.0863451	0.303	0.381	0.0234991
PTOV1	8.14561e-07	0.0500955	0.212	0.248	0.0236231
SERTAD3	8.14615e-07	-0.141437	0.175	0.254	0.0236247
GLCE	8.1759e-07	-0.076581	0.188	0.202	0.0237109
CUX1	8.20645e-07	0.12848	0.269	0.293	0.0237995
WDR82	8.28634e-07	-0.0177431	0.253	0.298	0.0240312
TIPARP	8.29434e-07	0.672322	0.413	0.307	0.0240544
SPRED1	8.35392e-07	-0.103636	0.116	0.167	0.0242272
CNTNAP3B	8.36501e-07	0.21932	0.16	0.1	0.0242594
PRELID1	8.48842e-07	-0.0902376	0.456	0.531	0.0246173
TPR	8.52169e-07	-0.098296	0.392	0.46	0.0247138
NFYB	8.57993e-07	-0.109588	0.104	0.151	0.0248826
DGKZ	8.73376e-07	-0.195156	0.125	0.205	0.0253288
PSMB8	8.76616e-07	-0.391581	0.357	0.529	0.0254227
CAPN1	8.81982e-07	-0.0689616	0.114	0.137	0.0255784
USP16	8.84067e-07	-0.0245602	0.253	0.329	0.0256388
LUC7L	8.85378e-07	-0.150566	0.256	0.338	0.0256768
SLC25A37	8.87186e-07	-0.199203	0.35	0.476	0.0257293
KATNA1	8.90181e-07	-0.117292	0.071	0.105	0.0258161
GLIPR1	9.03422e-07	0.128206	0.11	0.06	0.0262001
RREB1	9.14211e-07	0.186693	0.182	0.144	0.026513
LARP6	9.20005e-07	-0.0274313	0.17	0.204	0.0266811
HNRNPM	9.25646e-07	0.110129	0.465	0.52	0.0268447
RFC1	9.25824e-07	-0.00710554	0.239	0.262	0.0268498
C12orf76	9.31649e-07	0.0226607	0.11	0.132	0.0270188
HADHA	9.37484e-07	-0.151293	0.33	0.425	0.027188
CRISPLD2	9.41711e-07	0.180718	0.122	0.067	0.0273106
SNRK	9.42852e-07	-0.136661	0.289	0.37	0.0273437
SYMPK	9.4983e-07	-0.093991	0.271	0.321	0.027546
MVB12A	9.52861e-07	-0.284987	0.208	0.315	0.0276339
FAM133B	9.52945e-07	0.183099	0.382	0.395	0.0276364
LGALS3BP	9.53795e-07	0.0951905	0.109	0.081	0.027661
RASD1	9.54908e-07	0.0503219	0.194	0.216	0.0276933
RAB18	9.61335e-07	0.0643124	0.241	0.286	0.0278797
ECI1	9.81956e-07	-0.188843	0.177	0.243	0.0284777
YIF1B	9.95563e-07	-0.105512	0.154	0.23	0.0288723
ATXN1	1.00004e-06	-0.0284568	0.209	0.208	0.0290022
TAGLN	1.00028e-06	0.440158	0.255	0.177	0.0290092
IFNGR1	1.00049e-06	-0.298985	0.274	0.413	0.0290153
CACYBP	1.00997e-06	-0.741989	0.274	0.453	0.02929
SLC25A33	1.0225e-06	-0.0152078	0.178	0.226	0.0296536
USF3	1.03578e-06	-0.0417023	0.104	0.116	0.0300387
GORASP2	1.03839e-06	-0.0123479	0.154	0.181	0.0301144
FAM13C	1.04346e-06	-0.385397	0.067	0.139	0.0302614
AC118549.1	1.04471e-06	-0.171674	0.119	0.202	0.0302975
TRIM13	1.04863e-06	-0.0387414	0.106	0.132	0.0304114
SLC25A29	1.05093e-06	-0.0385635	0.129	0.173	0.0304779
RER1	1.05237e-06	-0.196125	0.317	0.427	0.0305198
AQP1	1.056e-06	-0.36031	0.254	0.357	0.030625
AC100810.1	1.05868e-06	-0.0781416	0.1	0.11	0.0307028
HLA-F	1.06929e-06	-0.360145	0.215	0.413	0.0310105
LARS	1.0704e-06	-0.0267317	0.328	0.386	0.0310428
GDI2	1.07241e-06	-0.168365	0.366	0.45	0.031101
MEG3	1.07308e-06	0.543563	0.176	0.113	0.0311203
SEPTIN2	1.07461e-06	0.0316207	0.519	0.589	0.0311648
CFD	1.07848e-06	0.62277	0.156	0.07	0.031277
MRPS33	1.08755e-06	-0.0611407	0.208	0.243	0.0315401
BOD1	1.09541e-06	-0.122309	0.205	0.278	0.031768
EMILIN2	1.10601e-06	-0.00167816	0.113	0.057	0.0320755
PMAIP1	1.11239e-06	-0.560569	0.22	0.41	0.0322603
AFF4	1.11591e-06	0.221228	0.457	0.457	0.0323624
SNRPB2	1.1184e-06	0.140007	0.414	0.442	0.0324346
HDAC9	1.12032e-06	0.25417	0.201	0.17	0.0324904
PAM16	1.12103e-06	0.00585749	0.233	0.257	0.0325111
RALGAPA2	1.12135e-06	0.568682	0.539	0.471	0.0325202
WDR1	1.12383e-06	0.136202	0.32	0.307	0.0325921
RSRC2	1.12399e-06	-0.0381114	0.484	0.552	0.0325968
COX7A1	1.12415e-06	-0.0703155	0.389	0.46	0.0326016
TIMM8B	1.13058e-06	0.136514	0.435	0.467	0.032788
CCDC82	1.13871e-06	-0.130227	0.204	0.29	0.0330238
APLP2	1.1397e-06	0.16797	0.47	0.502	0.0330525
REV1	1.14392e-06	0.0411621	0.162	0.216	0.033175
ILK	1.15165e-06	-0.137025	0.225	0.322	0.0333989
DHX32	1.15191e-06	-0.0378079	0.1	0.124	0.0334064
UQCC2	1.15697e-06	-0.136481	0.277	0.332	0.0335532
MOSMO	1.159e-06	0.0208608	0.146	0.158	0.0336122
CKB	1.15943e-06	-0.0246449	0.215	0.219	0.0336246
IRF2BPL	1.1606e-06	0.520307	0.339	0.259	0.0336586
DCN	1.19069e-06	0.403544	0.213	0.179	0.0345313
LTBP1	1.1919e-06	-0.297448	0.111	0.201	0.0345663
GDF15	1.20137e-06	-0.121425	0.208	0.216	0.034841
FOXP1	1.20206e-06	0.050869	0.437	0.495	0.0348608
OAZ2	1.20226e-06	-0.0904686	0.213	0.257	0.0348668
MRPL22	1.20328e-06	-0.0996184	0.207	0.304	0.0348962
STRAP	1.22308e-06	0.0580208	0.332	0.377	0.0354704
PAFAH1B1	1.23385e-06	0.0467579	0.344	0.407	0.0357829
GLUL	1.23386e-06	-0.0899214	0.327	0.354	0.0357831
TPGS2	1.2437e-06	0.0399737	0.166	0.176	0.0360686
GOLGA7	1.25256e-06	0.0343063	0.247	0.308	0.0363255
POLR2K	1.25416e-06	-0.0397675	0.345	0.428	0.036372
STX12	1.25663e-06	0.136475	0.32	0.367	0.0364435
MDM4	1.27784e-06	0.140446	0.266	0.286	0.0370586
WWTR1	1.282e-06	0.133171	0.661	0.688	0.0371792
SARNP	1.28442e-06	-0.150462	0.299	0.411	0.0372496
RBM8A	1.30485e-06	-0.179652	0.535	0.646	0.037842
COQ10B	1.30622e-06	-0.00379556	0.289	0.325	0.0378817
SNHG3	1.30851e-06	0.0897139	0.151	0.166	0.0379482
HADHB	1.31219e-06	-0.0528504	0.267	0.349	0.0380548
RTF1	1.32458e-06	0.0444255	0.394	0.421	0.0384142
NGRN	1.32757e-06	-0.117506	0.269	0.37	0.0385009
PSME1	1.32929e-06	-0.290349	0.43	0.562	0.0385509
GRB10	1.33773e-06	-0.0944533	0.222	0.319	0.0387955
TMEM50A	1.3457e-06	-0.0221297	0.463	0.524	0.0390267
ABHD2	1.34643e-06	0.0933849	0.142	0.123	0.0390477
RBM23	1.35834e-06	0.018185	0.192	0.24	0.0393933
APP	1.36744e-06	-0.0123389	0.698	0.749	0.0396571
RPS19	1.36826e-06	-0.0278209	0.971	0.978	0.0396809
CAPZB	1.37103e-06	-0.170646	0.404	0.494	0.0397614
PNPT1	1.37488e-06	-0.0295093	0.121	0.123	0.039873
OSER1	1.38188e-06	-0.0731123	0.192	0.268	0.0400759
RIOK3	1.38614e-06	-0.0144983	0.263	0.318	0.0401996
RBP5	1.3877e-06	-0.337347	0.256	0.397	0.0402448
POLD2	1.38952e-06	-0.204202	0.16	0.226	0.0402976
RBMX	1.39382e-06	0.0682219	0.385	0.434	0.0404223
TUFM	1.39862e-06	-0.0727141	0.345	0.449	0.0405615
PHIP	1.41178e-06	0.018555	0.239	0.259	0.0409431
SNRPN	1.4173e-06	0.178757	0.291	0.338	0.0411031
RNF5	1.42018e-06	-0.0113358	0.168	0.187	0.0411867
QTRT1	1.42255e-06	-0.0467984	0.162	0.198	0.0412555
KLF13	1.42635e-06	0.116431	0.254	0.273	0.0413656
TCF7L2	1.42749e-06	0.153158	0.278	0.308	0.0413987
NCOA1	1.42765e-06	-0.0929594	0.169	0.216	0.0414034
HSD17B10	1.42899e-06	-0.218026	0.211	0.297	0.041442
PRDM1	1.43969e-06	0.0035482	0.285	0.336	0.0417525
GADD45A	1.44472e-06	-0.0552476	0.428	0.491	0.0418982
NUTF2	1.4506e-06	0.0366295	0.373	0.399	0.0420688
TCEAL3	1.47311e-06	0.071331	0.219	0.248	0.0427218
AKR1A1	1.48991e-06	-0.383348	0.244	0.375	0.043209
LRATD1	1.50371e-06	-0.241503	0.099	0.201	0.0436092
SLF2	1.50755e-06	-0.127774	0.172	0.236	0.0437205
TLN1	1.50771e-06	0.0330017	0.324	0.34	0.043725
ESD	1.50967e-06	-0.040549	0.315	0.385	0.043782
DIO2	1.52024e-06	-0.0157751	0.104	0.074	0.0440885
ELK3	1.53866e-06	-0.0507057	0.487	0.596	0.0446227
LDLR	1.54064e-06	0.164637	0.424	0.421	0.0446802
CTBP2	1.55177e-06	0.0356907	0.252	0.255	0.0450028
NTHL1	1.56409e-06	-0.241498	0.126	0.215	0.0453603
NAA10	1.56486e-06	-0.102697	0.323	0.439	0.0453824
RAB1B	1.56642e-06	-0.0168838	0.292	0.342	0.0454278
DUSP6	1.56858e-06	0.0400585	0.454	0.543	0.0454905
TMEM35B	1.59405e-06	-0.0957954	0.297	0.391	0.0462289
AK1	1.59469e-06	-0.0579954	0.195	0.268	0.0462477
MGAT1	1.59876e-06	0.0448586	0.228	0.297	0.0463657
RYBP	1.60276e-06	0.191037	0.352	0.365	0.0464815
FYTTD1	1.6209e-06	-0.165328	0.245	0.35	0.0470076
UBQLN1	1.63041e-06	0.0102007	0.216	0.286	0.0472835
ANXA4	1.63262e-06	0.240824	0.258	0.202	0.0473476
TET1	1.64064e-06	-0.0564749	0.104	0.128	0.0475802
YPEL3	1.6557e-06	-0.0252278	0.232	0.286	0.0480168
EBNA1BP2	1.65648e-06	-0.0811008	0.202	0.258	0.0480396
LAMTOR2	1.6574e-06	0.0115727	0.392	0.453	0.0480661
REX1BD	1.66789e-06	0.11525	0.412	0.467	0.0483706
SYPL1	1.67192e-06	-0.127433	0.409	0.51	0.0484874
EMCN	1.68681e-06	-0.131524	0.569	0.64	0.0489191
TSG101	1.71216e-06	-0.0383055	0.195	0.252	0.0496543
NUCKS1	1.71642e-06	-0.110384	0.5	0.591	0.0497778
TIA1	1.73245e-06	-0.121091	0.21	0.266	0.0502427
ODC1	1.73303e-06	0.152969	0.341	0.365	0.0502596
CCNB1IP1	1.75684e-06	-0.0838913	0.167	0.247	0.0509502
FNBP4	1.76321e-06	0.103027	0.299	0.354	0.0511349
PSMC6	1.80105e-06	-0.017577	0.31	0.397	0.0522323
PDIA3	1.80344e-06	0.106294	0.651	0.682	0.0523017
MYO10	1.83818e-06	-0.0950532	0.212	0.264	0.053309
MRPL18	1.85059e-06	-0.535203	0.255	0.404	0.053669
CD40	1.85283e-06	-0.352188	0.115	0.275	0.0537339
DNAJB6	1.87584e-06	-0.212174	0.502	0.589	0.0544013
TIMM10	1.87908e-06	-0.179017	0.235	0.331	0.0544951
IRF2BP2	1.8912e-06	0.128859	0.399	0.409	0.0548466
PCMT1	1.8922e-06	-0.0686918	0.204	0.243	0.0548756
HERPUD1	1.89509e-06	0.0642059	0.578	0.607	0.0549596
SERPING1	1.90293e-06	0.392673	0.343	0.282	0.0551868
TCAF1	1.90563e-06	-0.0486362	0.184	0.205	0.0552651
TMOD3	1.91896e-06	0.147233	0.422	0.452	0.0556516
COMMD1	1.92941e-06	-0.0649404	0.239	0.311	0.0559547
CASD1	1.93748e-06	-0.11751	0.121	0.16	0.0561889
UBE2A	1.94323e-06	-0.0708854	0.286	0.372	0.0563557
AGPAT5	1.94714e-06	0.07725	0.243	0.252	0.0564691
SOCS2	1.95491e-06	-0.0712919	0.269	0.34	0.0566945
FGFR1	2.01119e-06	-0.11124	0.269	0.374	0.0583266
CSDE1	2.02242e-06	0.00271017	0.512	0.577	0.0586522
MRPS16	2.03906e-06	-0.0497689	0.247	0.289	0.0591348
PTEN	2.04854e-06	0.0381956	0.264	0.305	0.0594097
NAA20	2.04862e-06	0.109482	0.263	0.305	0.0594121
VAMP2	2.05335e-06	0.00302416	0.276	0.325	0.0595493
IGBP1	2.05456e-06	-0.0396917	0.238	0.304	0.0595842
RAMP1	2.06069e-06	0.138819	0.199	0.153	0.0597621
RORA	2.08947e-06	0.169906	0.36	0.367	0.0605967
GUK1	2.09506e-06	-0.154061	0.674	0.762	0.0607587
CRBN	2.09662e-06	-0.032704	0.245	0.294	0.0608041
PMP22	2.1086e-06	0.396773	0.356	0.291	0.0611515
SMIM3	2.12016e-06	0.0970689	0.191	0.211	0.0614868
EVA1B	2.12353e-06	-0.185378	0.309	0.406	0.0615846
RALGDS	2.14397e-06	0.07317	0.324	0.374	0.0621772
BRD7	2.15157e-06	-0.00468486	0.239	0.269	0.0623977
TMEM9	2.15241e-06	-0.139736	0.17	0.227	0.0624219
CSKMT	2.15729e-06	0.035412	0.176	0.197	0.0625636
PSME2	2.16322e-06	-0.136813	0.387	0.485	0.0627355
MTPN	2.16625e-06	0.16924	0.436	0.453	0.0628234
MYH9	2.21631e-06	0.265883	0.561	0.558	0.0642753
EMC3	2.25565e-06	0.103451	0.254	0.324	0.065416
ZNF677	2.25596e-06	-0.0809834	0.093	0.139	0.0654252
COPZ1	2.26686e-06	-0.0279709	0.263	0.308	0.0657412
MTAP	2.27821e-06	-0.186573	0.119	0.166	0.0660704
DLGAP4	2.29449e-06	0.00206109	0.177	0.222	0.0665424
COMMD2	2.29652e-06	-0.175121	0.219	0.326	0.0666015
ISLR	2.33015e-06	0.0910619	0.114	0.078	0.0675766
RYK	2.3462e-06	0.0226783	0.215	0.257	0.068042
SNRPG	2.34902e-06	-0.00354244	0.541	0.607	0.068124
FXR1	2.38232e-06	0.0015893	0.411	0.473	0.0690897
SERPINB1	2.39005e-06	-0.226902	0.298	0.377	0.0693137
RANBP2	2.39872e-06	-0.113856	0.273	0.358	0.0695654
CAPNS1	2.43287e-06	0.0628299	0.445	0.517	0.0705557
IMMT	2.43898e-06	0.0430514	0.176	0.213	0.0707327
MBD4	2.43994e-06	-0.161219	0.145	0.223	0.0707608
TMEM205	2.44781e-06	-0.199372	0.265	0.399	0.070989
RAB11B	2.46073e-06	0.0980232	0.282	0.328	0.0713635
SMS	2.47659e-06	-0.0794508	0.239	0.293	0.0718235
SAMHD1	2.47671e-06	-0.129832	0.147	0.202	0.0718271
HDDC2	2.4944e-06	-0.0371166	0.116	0.132	0.0723401
MSL3	2.53503e-06	0.0869911	0.213	0.215	0.0735183
ATG4B	2.54252e-06	-0.0475054	0.143	0.179	0.0737356
MCM3	2.55409e-06	0.026235	0.162	0.173	0.074071
GON4L	2.56058e-06	-0.0912675	0.174	0.237	0.0742593
MCCC2	2.56109e-06	-0.0493489	0.111	0.137	0.0742742
PPIG	2.56225e-06	-0.0869434	0.348	0.42	0.0743078
SNAPIN	2.5695e-06	-0.121081	0.103	0.169	0.0745182
EBLN3P	2.57171e-06	0.0383575	0.138	0.141	0.074582
EFEMP2	2.58583e-06	-0.135361	0.192	0.264	0.0749916
TAOK1	2.58655e-06	-0.044609	0.267	0.322	0.0750125
FUNDC2	2.58667e-06	0.000617911	0.28	0.353	0.0750159
CD151	2.6006e-06	0.122562	0.478	0.519	0.07542
NDUFB7	2.64454e-06	-0.0712455	0.459	0.561	0.0766943
SNHG32	2.69069e-06	-0.38378	0.265	0.432	0.0780326
SLC39A7	2.73948e-06	-0.101217	0.19	0.233	0.0794478
DNAJC10	2.75871e-06	-0.0518285	0.292	0.34	0.0800053
DNAJC19	2.76528e-06	-0.0138324	0.238	0.304	0.0801958
FAM111A	2.77077e-06	-0.0229408	0.14	0.158	0.080355
SFSWAP	2.77969e-06	-0.129959	0.178	0.261	0.0806139
RPIA	2.80409e-06	0.0321881	0.122	0.166	0.0813213
EPHX1	2.81645e-06	-0.168929	0.254	0.363	0.0816799
IQGAP1	2.81997e-06	0.225635	0.55	0.556	0.0817819
ZNF711	2.82043e-06	-0.0499546	0.074	0.103	0.0817952
TNFRSF10D	2.83126e-06	0.0520334	0.297	0.332	0.0821092
ASXL1	2.83965e-06	0.0955747	0.319	0.374	0.0823527
CFLAR	2.84586e-06	0.038201	0.446	0.517	0.0825329
CSRP2	2.85607e-06	-0.201456	0.321	0.418	0.082829
MORF4L2	2.87529e-06	-0.146863	0.421	0.529	0.0833861
PRNP	2.88358e-06	0.0589599	0.241	0.297	0.0836266
WIPI2	2.88645e-06	0.0740374	0.219	0.216	0.0837099
VWA1	2.90935e-06	-0.620177	0.381	0.601	0.084374
POLR2C	2.93423e-06	-0.132415	0.137	0.205	0.0850957
JOSD2	2.93768e-06	0.0671394	0.213	0.215	0.0851957
SAMM50	2.93908e-06	-0.20905	0.173	0.283	0.0852362
MTCH2	2.93911e-06	0.0499144	0.189	0.211	0.0852372
LEPROTL1	2.95441e-06	-0.171838	0.261	0.365	0.0856808
PLP2	2.96368e-06	0.0502657	0.203	0.23	0.0859496
SSBP4	2.98566e-06	-0.0548715	0.354	0.445	0.0865871
TTC37	2.99615e-06	-0.055449	0.233	0.28	0.0868915
SPOP	2.99685e-06	-0.0865783	0.205	0.24	0.0869116
LEF1	2.99801e-06	0.323031	0.288	0.213	0.0869453
RPL39	3.0243e-06	0.386418	0.986	0.996	0.0877078
CRIP1	3.09116e-06	-0.0646677	0.376	0.43	0.0896469
RAB11A	3.09541e-06	0.388656	0.602	0.586	0.08977
SRSF5	3.10555e-06	0.0411673	0.639	0.669	0.0900642
CCDC28A	3.13602e-06	0.0785394	0.137	0.159	0.0909479
SRGAP1	3.14988e-06	-0.0466093	0.138	0.163	0.0913498
PER1	3.16027e-06	0.205704	0.247	0.225	0.091651
DIP2A	3.17648e-06	0.0665469	0.151	0.156	0.092121
CHCHD5	3.18969e-06	0.1022	0.305	0.339	0.0925041
CLINT1	3.20397e-06	0.088478	0.31	0.349	0.0929183
PAPOLA	3.20853e-06	-0.0185068	0.444	0.545	0.0930506
NDUFA2	3.22098e-06	0.249465	0.485	0.503	0.0934117
MAPRE1	3.23432e-06	0.0198503	0.254	0.291	0.0937985
BAZ1B	3.24387e-06	0.00901995	0.195	0.232	0.0940753
RAB2A	3.26301e-06	-0.158307	0.436	0.544	0.0946306
GFPT1	3.26394e-06	0.0724564	0.151	0.151	0.0946575
CCAR1	3.27898e-06	-0.075315	0.249	0.36	0.0950937
BCL10	3.33108e-06	-0.000758061	0.362	0.395	0.0966046
CTSH	3.33302e-06	-0.21546	0.101	0.192	0.0966608
RDX	3.34714e-06	-0.272606	0.485	0.577	0.0970705
CNPY2	3.34785e-06	-0.238084	0.437	0.558	0.0970909
RHOU	3.34832e-06	-0.0598506	0.119	0.131	0.0971046
SUZ12	3.36226e-06	-0.108127	0.234	0.304	0.097509
RAB34	3.39662e-06	-0.0649058	0.152	0.174	0.0985053
MYH10	3.40156e-06	0.0463391	0.168	0.17	0.0986486
RNF115	3.40644e-06	-0.211666	0.145	0.232	0.09879
ITGA1	3.40862e-06	-0.444862	0.195	0.333	0.0988533
DPH3	3.40924e-06	-0.0343215	0.131	0.167	0.0988715
SCYL1	3.41473e-06	-0.0870835	0.122	0.172	0.0990306
ANKIB1	3.41963e-06	-0.101391	0.127	0.145	0.0991727
ST6GALNAC4	3.43017e-06	-0.0551954	0.096	0.138	0.0994785
APCDD1	3.436e-06	0.0380008	0.507	0.55	0.0996474
MAGEH1	3.44543e-06	-0.06381	0.132	0.19	0.099921
VDAC2	3.44997e-06	-0.161013	0.371	0.488	0.100053
FAM3C	3.46741e-06	0.0639263	0.232	0.252	0.100558
TPST2	3.48104e-06	0.11662	0.275	0.326	0.100954
MPC1	3.49897e-06	-0.143369	0.165	0.234	0.101474
SDCBP	3.50465e-06	0.382907	0.73	0.696	0.101638
WNT5A	3.50732e-06	0.212814	0.14	0.064	0.101716
RPL7A	3.50843e-06	-0.0709129	0.945	0.951	0.101748
FGFR1OP2	3.57042e-06	-0.0259912	0.271	0.328	0.103546
MAPK14	3.61295e-06	-0.0835001	0.097	0.141	0.104779
CREM	3.62971e-06	0.327324	0.466	0.432	0.105265
SMARCB1	3.67967e-06	0.0594693	0.215	0.251	0.106714
TMED9	3.68731e-06	-0.0901077	0.363	0.462	0.106936
PTN	3.69009e-06	0.240293	0.151	0.096	0.107016
NANS	3.69353e-06	-0.378384	0.302	0.432	0.107116
PPWD1	3.7013e-06	-0.037429	0.114	0.142	0.107341
TSR1	3.75281e-06	-0.126983	0.099	0.121	0.108835
RUFY1	3.75452e-06	0.00166918	0.106	0.099	0.108885
SLCO2A1	3.75869e-06	-0.570331	0.053	0.238	0.109006
XRN2	3.76511e-06	0.143971	0.438	0.476	0.109192
AK3	3.7711e-06	-0.0586105	0.218	0.293	0.109366
TAF10	3.77405e-06	-0.12587	0.376	0.457	0.109451
LRRFIP1	3.78492e-06	-0.0525895	0.454	0.519	0.109767
MRPS36	3.80717e-06	-0.0946354	0.249	0.317	0.110412
UAP1	3.84564e-06	0.0897531	0.259	0.285	0.111527
ARL6IP1	3.86076e-06	-0.094708	0.456	0.533	0.111966
MPST	3.86687e-06	-0.00520332	0.185	0.251	0.112143
HAX1	3.86816e-06	-0.0514865	0.226	0.305	0.11218
SMC3	3.89165e-06	-0.0535951	0.242	0.311	0.112862
MAPK6	3.89905e-06	0.239681	0.271	0.251	0.113076
SP100	3.90333e-06	-0.342359	0.225	0.34	0.113201
SCAF11	3.90687e-06	-0.0299451	0.384	0.453	0.113303
SMU1	3.93226e-06	-0.00796212	0.216	0.266	0.114039
POLR1D	3.95027e-06	-0.0737464	0.388	0.473	0.114562
FOXJ3	3.95524e-06	0.0555084	0.156	0.163	0.114706
PEX2	3.96474e-06	-0.0871947	0.081	0.137	0.114981
YIPF5	3.98337e-06	0.0673691	0.196	0.206	0.115522
STARD13	3.98424e-06	0.0977468	0.147	0.119	0.115547
NIT2	4.00295e-06	-0.106228	0.133	0.195	0.11609
MPHOSPH8	4.10658e-06	-0.121402	0.289	0.35	0.119095
TIMM17A	4.11531e-06	-0.0381941	0.218	0.278	0.119348
SLC25A39	4.17798e-06	0.0652646	0.249	0.276	0.121166
HMGXB3	4.19578e-06	-0.160606	0.175	0.278	0.121682
CAST	4.22073e-06	0.0287816	0.424	0.474	0.122405
UBE2L3	4.23446e-06	-0.173998	0.374	0.483	0.122804
MRPL23	4.2496e-06	-0.0216845	0.115	0.137	0.123243
HNRNPUL1	4.2581e-06	0.22092	0.269	0.273	0.123489
SF3B3	4.26266e-06	-0.0737693	0.149	0.162	0.123621
CUL3	4.34571e-06	0.107118	0.245	0.282	0.12603
PLEKHA1	4.34622e-06	-0.0167647	0.271	0.335	0.126045
USP9X	4.37467e-06	-0.0377235	0.267	0.354	0.12687
NUDT3	4.40332e-06	-0.0228038	0.178	0.227	0.127701
CHSY1	4.41182e-06	0.0976516	0.31	0.353	0.127947
PPM1G	4.41737e-06	0.0718559	0.357	0.4	0.128108
PCMTD1	4.42843e-06	-0.212799	0.313	0.403	0.128429
BRAF	4.45138e-06	0.08855	0.234	0.276	0.129094
YRDC	4.45446e-06	-0.0884924	0.175	0.244	0.129184
PRKRA	4.46014e-06	-0.000776014	0.181	0.232	0.129349
UBE2K	4.46391e-06	0.128352	0.33	0.36	0.129458
HPRT1	4.46484e-06	0.00149141	0.19	0.24	0.129485
MRPL24	4.50287e-06	-0.0417566	0.151	0.162	0.130588
NT5C2	4.50901e-06	-0.0249225	0.121	0.155	0.130766
MXD4	4.51906e-06	0.0508886	0.333	0.389	0.131057
PAXBP1	4.5233e-06	-0.00862275	0.164	0.208	0.13118
LAMC1	4.52583e-06	0.171768	0.371	0.391	0.131254
H2AFJ	4.55548e-06	-0.107072	0.41	0.484	0.132113
DAZAP2	4.57063e-06	0.0141015	0.326	0.385	0.132553
PLTP	4.58351e-06	-0.0704007	0.099	0.139	0.132926
C1orf43	4.61297e-06	-0.1525	0.328	0.431	0.133781
TMEM160	4.62621e-06	-0.154868	0.256	0.347	0.134165
RHOT2	4.63648e-06	-0.0536984	0.094	0.132	0.134462
KHSRP	4.64263e-06	0.113821	0.238	0.259	0.134641
DDX39A	4.66051e-06	0.0698396	0.235	0.294	0.13516
ATF7	4.67125e-06	0.0396962	0.167	0.206	0.135471
BMI1	4.70415e-06	-0.0693031	0.143	0.177	0.136425
MRPL11	4.70431e-06	-0.0793838	0.245	0.3	0.13643
MRPS10	4.73409e-06	-0.0808078	0.143	0.185	0.137293
NECTIN2	4.74454e-06	-0.158161	0.447	0.563	0.137596
COPA	4.75174e-06	0.191611	0.339	0.354	0.137805
NCOR1	4.75366e-06	-0.0505577	0.267	0.336	0.137861
SEC63	4.75887e-06	0.159799	0.28	0.296	0.138012
FAM107B	4.76623e-06	0.316845	0.335	0.304	0.138225
DNAJC15	4.76687e-06	0.125921	0.36	0.377	0.138244
NDUFB5	4.77052e-06	-0.0107588	0.352	0.43	0.13835
SOX7	4.80354e-06	0.108703	0.3	0.344	0.139307
TXNL4A	4.80745e-06	-0.0213974	0.344	0.411	0.139421
BCL6	4.82293e-06	-0.111712	0.127	0.149	0.13987
SLC30A7	4.90233e-06	0.12539	0.225	0.232	0.142172
OTUD4	4.9259e-06	-0.0884769	0.277	0.367	0.142856
MKNK2	4.93821e-06	0.0209137	0.245	0.275	0.143213
FAR1	4.95252e-06	-0.118836	0.213	0.252	0.143628
SSB	4.97645e-06	-0.119316	0.352	0.439	0.144322
TIMP2	4.98257e-06	0.0129229	0.459	0.533	0.1445
CNIH1	4.98872e-06	-0.000466272	0.258	0.318	0.144678
KMT2C	5.00172e-06	0.00400396	0.253	0.282	0.145055
BZW1	5.01055e-06	0.0798664	0.581	0.607	0.145311
CYC1	5.01654e-06	0.0194879	0.25	0.31	0.145485
HOMER3	5.03472e-06	-0.0708182	0.143	0.202	0.146012
DNAJC7	5.10797e-06	-0.134139	0.256	0.329	0.148136
HNRNPR	5.12166e-06	0.121684	0.433	0.469	0.148533
FBL	5.12352e-06	-0.042842	0.271	0.293	0.148587
KAT6A	5.13379e-06	0.0629502	0.284	0.324	0.148885
SNX17	5.1445e-06	-0.140142	0.187	0.243	0.149196
SDF4	5.14863e-06	-0.00853146	0.311	0.377	0.149316
NAA60	5.15955e-06	-0.0479636	0.142	0.165	0.149632
TMEM147	5.18314e-06	-0.0133289	0.295	0.375	0.150316
CHMP2A	5.19136e-06	-0.162022	0.404	0.531	0.150555
SAT2	5.21328e-06	0.0175455	0.297	0.37	0.15119
SLC44A2	5.22246e-06	-0.116115	0.208	0.291	0.151457
TBCD	5.22868e-06	-0.143609	0.185	0.271	0.151637
GDF11	5.23291e-06	-0.101897	0.073	0.121	0.15176
TSPAN3	5.24096e-06	-0.0943693	0.308	0.384	0.151993
C1S	5.24225e-06	0.117749	0.129	0.079	0.152031
CDC42SE1	5.24506e-06	0.27318	0.311	0.304	0.152112
MMP24OS	5.25105e-06	0.0184569	0.223	0.259	0.152286
FASTK	5.27758e-06	-0.00853373	0.127	0.145	0.153055
CASC15	5.27967e-06	-0.00332329	0.218	0.278	0.153116
EIF2S2	5.29478e-06	-0.0355016	0.423	0.485	0.153554
RPP30	5.31345e-06	-0.0941545	0.132	0.194	0.154095
STK19	5.32503e-06	-0.00747205	0.124	0.159	0.154431
NIPBL	5.33464e-06	0.0236652	0.274	0.317	0.15471
SPATS2	5.33505e-06	-0.00536382	0.223	0.271	0.154722
DACH1	5.33997e-06	-0.144229	0.228	0.266	0.154864
EBPL	5.34897e-06	-0.0534547	0.415	0.495	0.155125
PEX16	5.35646e-06	-0.180153	0.1	0.142	0.155343
ING2	5.38339e-06	0.00828523	0.165	0.233	0.156124
CAP1	5.39506e-06	0.103313	0.332	0.332	0.156462
PSMD13	5.39916e-06	-0.102207	0.236	0.322	0.156581
SPPL2A	5.40423e-06	-0.00969301	0.247	0.273	0.156728
SUPT4H1	5.46228e-06	0.0698415	0.266	0.319	0.158412
ZC3H13	5.47928e-06	-0.031986	0.259	0.308	0.158905
DAPK3	5.48432e-06	-0.161197	0.114	0.181	0.159051
ATP2B4	5.48693e-06	0.0519577	0.26	0.283	0.159127
ZNF431	5.48838e-06	-0.130949	0.101	0.145	0.159169
SIKE1	5.49427e-06	-0.113951	0.169	0.234	0.159339
PPP6R3	5.49545e-06	0.0756458	0.223	0.243	0.159374
NFIB	5.50139e-06	-0.326505	0.442	0.548	0.159546
SPCS1	5.51171e-06	-0.16802	0.452	0.561	0.159845
SMAD1	5.51331e-06	0.190842	0.492	0.517	0.159892
PHF20L1	5.54271e-06	-0.046904	0.271	0.336	0.160744
RTF2	5.54316e-06	-0.0423758	0.269	0.328	0.160757
MCTS1	5.55328e-06	-0.103461	0.24	0.315	0.161051
CSNK2A1	5.5613e-06	0.0470485	0.258	0.282	0.161283
CLIP1	5.57922e-06	0.0474842	0.202	0.211	0.161803
DPYSL2	5.58058e-06	0.133872	0.454	0.474	0.161842
PCNX4	5.58941e-06	-0.0487933	0.149	0.173	0.162099
CD276	5.59618e-06	0.0541792	0.204	0.22	0.162295
HSPB8	5.6204e-06	-0.0899873	0.108	0.095	0.162997
ZRANB1	5.62879e-06	0.144993	0.193	0.18	0.163241
ARF6	5.67033e-06	0.188344	0.418	0.456	0.164445
KPNA4	5.71652e-06	0.236173	0.407	0.409	0.165785
PDE4D	5.73127e-06	-0.094182	0.184	0.234	0.166213
PDLIM2	5.7352e-06	-0.0812575	0.23	0.301	0.166327
IFNAR1	5.74952e-06	-0.12299	0.305	0.404	0.166742
RNASEH1	5.76273e-06	-0.0592356	0.103	0.153	0.167125
KIDINS220	5.76772e-06	-0.0263728	0.226	0.244	0.16727
PHF1	5.78842e-06	-0.0465624	0.113	0.156	0.16787
PRPF38B	5.78931e-06	0.0826907	0.325	0.382	0.167896
PRKACA	5.79691e-06	0.0301999	0.21	0.22	0.168116
GRHPR	5.81285e-06	-0.204133	0.217	0.314	0.168578
CHCHD10	5.85412e-06	0.23247	0.26	0.254	0.169775
ECE1	5.88468e-06	0.0815532	0.377	0.421	0.170661
CYHR1	5.89881e-06	-0.0715393	0.157	0.197	0.171072
ADI1	5.90346e-06	0.0812958	0.3	0.311	0.171206
AGFG1	5.92607e-06	-0.0438166	0.193	0.244	0.171862
PPP1R7	5.9846e-06	-0.151251	0.174	0.232	0.173559
SNRPC	5.98819e-06	-0.000573529	0.249	0.272	0.173663
TBC1D20	6.0065e-06	0.0338717	0.122	0.139	0.174195
MPV17	6.024e-06	-0.171718	0.192	0.266	0.174702
MAPKAP1	6.03564e-06	0.0551516	0.158	0.17	0.175039
PDCD4	6.0513e-06	-0.0209181	0.314	0.339	0.175494
NDUFS5	6.07037e-06	0.140035	0.7	0.729	0.176047
TCEAL8	6.11346e-06	-0.0406968	0.261	0.308	0.177296
SRP9	6.13203e-06	0.00428055	0.437	0.488	0.177835
WBP4	6.17191e-06	0.137697	0.208	0.208	0.178992
MCUR1	6.18435e-06	-0.0161225	0.219	0.251	0.179352
TIAM1	6.19638e-06	-0.115775	0.25	0.293	0.179701
PSMD2	6.20608e-06	0.0344849	0.241	0.285	0.179982
HLF	6.23824e-06	-0.114253	0.088	0.12	0.180915
PKN2	6.24213e-06	0.066275	0.341	0.381	0.181028
FKBP8	6.26773e-06	-0.0956634	0.271	0.364	0.18177
PLCG1	6.31919e-06	0.00958346	0.092	0.106	0.183263
SEL1L	6.36245e-06	-0.0873958	0.193	0.226	0.184517
PIM3	6.42846e-06	0.0634802	0.602	0.519	0.186432
METRNL	6.43578e-06	-0.25109	0.158	0.23	0.186644
ERICH1	6.4517e-06	0.032589	0.203	0.264	0.187106
P3H4	6.46016e-06	-0.00908467	0.125	0.123	0.187351
FIS1	6.4638e-06	-0.00855917	0.556	0.63	0.187457
RPAIN	6.52088e-06	-0.118274	0.284	0.379	0.189112
MYDGF	6.52404e-06	-0.015024	0.5	0.54	0.189204
TPST1	6.53223e-06	-0.0133943	0.114	0.13	0.189441
TMEM106B	6.54516e-06	-0.108619	0.202	0.262	0.189816
RPS23	6.56971e-06	0.0823684	0.977	0.978	0.190528
PSMB4	6.60002e-06	0.172652	0.365	0.424	0.191407
EMC4	6.61462e-06	-0.0156711	0.263	0.332	0.191831
GLG1	6.64043e-06	-0.0631386	0.246	0.293	0.192579
LTV1	6.65343e-06	0.00780328	0.116	0.134	0.192956
NFU1	6.68106e-06	0.0250835	0.138	0.145	0.193757
AC114757.1	6.72691e-06	-0.0545938	0.071	0.103	0.195087
NAA15	6.80309e-06	-0.0351952	0.149	0.18	0.197296
VTI1B	6.81239e-06	0.0828129	0.267	0.303	0.197566
MSN	6.81899e-06	0.0351649	0.554	0.586	0.197757
B4GALT1	6.84223e-06	0.146938	0.271	0.268	0.198431
CCT4	6.84976e-06	-0.0202028	0.402	0.494	0.19865
SRI	6.85586e-06	0.0297688	0.362	0.43	0.198827
NR1D2	6.85712e-06	-0.0624703	0.23	0.305	0.198863
RBBP6	6.90883e-06	0.0605921	0.397	0.474	0.200363
NDUFA12	6.91741e-06	0.0752506	0.499	0.547	0.200612
HPF1	6.92625e-06	-0.184277	0.165	0.192	0.200868
ST3GAL1	6.93814e-06	0.111759	0.181	0.192	0.201213
LEPR	6.98887e-06	0.00784578	0.505	0.565	0.202684
CDKN1C	7.00863e-06	-0.0275744	0.217	0.301	0.203257
KCNQ1OT1	7.05725e-06	-0.55477	0.278	0.307	0.204667
PSMD12	7.13717e-06	0.00283305	0.313	0.386	0.206985
TOPORS	7.13941e-06	-0.140705	0.202	0.278	0.20705
DOCK6	7.17379e-06	-0.0485541	0.151	0.211	0.208047
ZNF37A	7.18511e-06	-0.093715	0.097	0.134	0.208375
OTUD5	7.2589e-06	0.0631813	0.141	0.16	0.210515
RNF111	7.27958e-06	-0.0800438	0.086	0.109	0.211115
SLC25A36	7.30702e-06	0.0224603	0.294	0.358	0.211911
COA6	7.32914e-06	0.0402147	0.175	0.167	0.212552
ZNF217	7.3342e-06	-0.12623	0.179	0.194	0.212699
PTRHD1	7.33525e-06	-0.0643389	0.285	0.367	0.21273
SNAP23	7.33773e-06	-0.180447	0.247	0.325	0.212801
TUBB3	7.34089e-06	-0.212608	0.188	0.297	0.212893
CCDC85B	7.40866e-06	-0.341415	0.626	0.743	0.214858
SUDS3	7.41793e-06	0.0215862	0.149	0.166	0.215127
ORMDL1	7.53356e-06	0.0693939	0.322	0.378	0.218481
TRIOBP	7.5636e-06	0.121566	0.353	0.382	0.219352
ZFHX3	7.57766e-06	-0.095947	0.199	0.261	0.21976
TMED4	7.6037e-06	0.0581372	0.21	0.23	0.220515
ECSIT	7.61456e-06	-0.149137	0.095	0.135	0.22083
TPM3	7.62037e-06	0.202486	0.742	0.741	0.220998
SAV1	7.64171e-06	-0.0308901	0.249	0.335	0.221617
CD55	7.65709e-06	0.752669	0.52	0.423	0.222063
BAZ1A	7.6588e-06	-0.0965432	0.334	0.432	0.222113
CDK4	7.67052e-06	-0.101638	0.257	0.318	0.222453
CPNE3	7.70168e-06	-0.0822116	0.233	0.287	0.223356
SNRPA1	7.70683e-06	0.0473281	0.275	0.329	0.223506
FBXL5	7.71793e-06	0.0338444	0.154	0.181	0.223828
ITPA	7.75919e-06	-0.178234	0.194	0.273	0.225024
COPS4	7.78704e-06	-0.0292955	0.12	0.145	0.225832
PLK2	7.79658e-06	-0.533498	0.366	0.527	0.226109
ELOVL1	7.81253e-06	-0.0641471	0.197	0.291	0.226571
YBEY	7.81573e-06	-0.0788157	0.141	0.184	0.226664
CLK1	7.81784e-06	-0.211872	0.474	0.59	0.226725
TAB2	7.82255e-06	-0.0279193	0.127	0.155	0.226862
GDI1	7.83469e-06	0.0737753	0.174	0.176	0.227214
RNPEP	7.85431e-06	-0.169393	0.116	0.152	0.227783
LTBR	7.85754e-06	-0.10075	0.174	0.23	0.227877
NEDD9	7.86301e-06	0.137211	0.454	0.487	0.228035
C12orf10	7.9098e-06	-0.201957	0.154	0.219	0.229392
MTIF3	7.93582e-06	-0.0805096	0.25	0.294	0.230147
TMEM179B	7.96517e-06	-0.0316556	0.293	0.356	0.230998
CHST12	7.99323e-06	-0.155546	0.186	0.258	0.231812
SRP19	8.01505e-06	-0.088849	0.334	0.407	0.232444
PLEKHA5	8.02925e-06	0.0176255	0.135	0.127	0.232856
DTD1	8.07289e-06	-0.264881	0.178	0.291	0.234122
FBXO21	8.12189e-06	-0.0714795	0.188	0.212	0.235543
TXN2	8.12284e-06	-0.0492411	0.295	0.356	0.23557
SLTM	8.1483e-06	0.0970516	0.322	0.389	0.236309
METTL5	8.1658e-06	-0.22448	0.2	0.28	0.236816
ZNF618	8.17556e-06	0.0481335	0.13	0.1	0.237099
MALL	8.20709e-06	-0.0474258	0.184	0.23	0.238014
OTUD6B-AS1	8.24053e-06	-0.0198528	0.174	0.215	0.238984
RNF126	8.24117e-06	0.0521482	0.154	0.183	0.239002
MESD	8.27705e-06	0.0877653	0.268	0.272	0.240043
GOPC	8.28813e-06	0.0756836	0.185	0.197	0.240364
MIB1	8.32341e-06	0.0168541	0.214	0.244	0.241387
MAGI1	8.33306e-06	-0.0752183	0.243	0.321	0.241667
ISCA1	8.3508e-06	0.183032	0.29	0.3	0.242182
CNN2	8.35116e-06	0.0647738	0.195	0.208	0.242192
KIAA1191	8.36644e-06	-0.000730706	0.138	0.155	0.242635
ZC3H14	8.38871e-06	0.0300845	0.171	0.201	0.243281
ZNF121	8.39635e-06	-0.110639	0.098	0.132	0.243503
ATXN2	8.42586e-06	-0.105982	0.237	0.261	0.244358
MYL6B	8.43707e-06	-0.265634	0.271	0.386	0.244683
MRPS12	8.4763e-06	-0.0804492	0.206	0.261	0.245821
UBE2E2	8.48792e-06	0.0712034	0.145	0.137	0.246158
JKAMP	8.53255e-06	0.0217539	0.171	0.199	0.247452
OTUD1	8.5441e-06	0.00928016	0.098	0.134	0.247787
UBXN4	8.54548e-06	-0.0917713	0.458	0.52	0.247828
TMEM170A	8.55349e-06	0.00706233	0.199	0.272	0.24806
TMEM256	8.59268e-06	0.060534	0.382	0.421	0.249196
CHIC2	8.63506e-06	0.150725	0.373	0.368	0.250425
ETFB	8.66852e-06	-0.299475	0.289	0.438	0.251396
NDN	8.67027e-06	0.0731155	0.139	0.132	0.251446
XRCC5	8.68536e-06	-0.0351001	0.433	0.512	0.251884
PPP2R2A	8.70614e-06	-0.00916068	0.267	0.321	0.252487
TEK	8.71339e-06	0.342953	0.346	0.307	0.252697
TMEM126B	8.78393e-06	-0.0884119	0.148	0.208	0.254743
MTX2	8.83579e-06	-0.000970507	0.162	0.19	0.256247
HNRNPH3	8.84546e-06	-0.0741381	0.399	0.513	0.256527
RPS8	8.87294e-06	0.0653727	0.977	0.983	0.257324
USP14	8.90855e-06	0.0409053	0.218	0.247	0.258357
PKP4	8.9251e-06	0.0299859	0.293	0.331	0.258837
METTL23	8.95421e-06	-0.131812	0.132	0.18	0.259681
NGDN	8.95485e-06	0.0447177	0.147	0.166	0.259699
SAMD4A	9.03078e-06	0.0853357	0.184	0.23	0.261902
NOP58	9.05658e-06	0.0729203	0.267	0.317	0.26265
ZBTB16	9.05797e-06	-0.373314	0.062	0.137	0.26269
HSPA1B	9.06193e-06	-1.39333	0.495	0.683	0.262805
LIMD2	9.08315e-06	-0.067727	0.105	0.167	0.263421
ADCY4	9.11378e-06	-0.19696	0.222	0.358	0.264309
UBFD1	9.11621e-06	0.0146549	0.13	0.128	0.264379
BUD23	9.13079e-06	-0.0803523	0.283	0.381	0.264802
RIPOR1	9.18529e-06	-0.0555131	0.259	0.338	0.266383
IST1	9.18713e-06	0.0340803	0.265	0.326	0.266436
FILIP1L	9.21565e-06	0.0338327	0.14	0.127	0.267263
ZC3H15	9.34429e-06	0.0827105	0.415	0.466	0.270994
GPATCH4	9.37655e-06	-0.087979	0.108	0.144	0.271929
MPHOSPH10	9.39272e-06	-0.0622261	0.145	0.206	0.272398
JDP2	9.41228e-06	-0.0998134	0.193	0.254	0.272966
CHMP3	9.43653e-06	0.0607045	0.389	0.441	0.273669
ATP6AP2	9.44048e-06	-0.105194	0.306	0.407	0.273783
NUDCD2	9.44263e-06	-0.139414	0.223	0.28	0.273846
MRFAP1	9.46151e-06	-0.17604	0.424	0.541	0.274393
SENP6	9.46342e-06	0.000445627	0.263	0.314	0.274449
CHMP1B	9.47641e-06	-0.0960753	0.406	0.457	0.274825
ISG15	9.48419e-06	-0.955141	0.373	0.601	0.275051
JAK1	9.5469e-06	-0.0830039	0.518	0.601	0.27687
DYNC1I2	9.55429e-06	0.0888338	0.384	0.413	0.277084
BLMH	9.58561e-06	-0.0245671	0.133	0.165	0.277992
PELO	9.59497e-06	-0.366097	0.212	0.349	0.278264
FSCN1	9.64549e-06	-0.154014	0.401	0.491	0.279729
SMAP1	9.68449e-06	-0.0540348	0.191	0.23	0.28086
PLEKHA3	9.68996e-06	-0.132805	0.19	0.25	0.281019
HSD17B11	9.696e-06	0.00515501	0.197	0.261	0.281194
NSD3	9.94647e-06	-0.206891	0.249	0.368	0.288458
ETF1	9.97507e-06	0.0408971	0.291	0.336	0.289287
ABCB1	1.00308e-05	-0.167642	0.321	0.399	0.290902
TLE5	1.00441e-05	-0.275826	0.443	0.582	0.291289
RPL35A	1.00633e-05	0.173688	0.948	0.937	0.291845
ZMPSTE24	1.00671e-05	0.0263349	0.171	0.169	0.291957
GPN1	1.00875e-05	-0.0742612	0.084	0.126	0.292547
APOD	1.01093e-05	0.23416	0.126	0.067	0.293181
CSNK1A1	1.01114e-05	0.109774	0.613	0.664	0.293242
PDCD10	1.01183e-05	-0.0289209	0.261	0.319	0.293439
MEX3C	1.01541e-05	0.0805585	0.221	0.245	0.294479
GRPEL1	1.01743e-05	0.217409	0.274	0.272	0.295064
YIF1A	1.0183e-05	0.0329833	0.276	0.326	0.295317
SRPK1	1.02069e-05	0.0569867	0.16	0.17	0.29601
DHPS	1.03698e-05	-0.100141	0.164	0.22	0.300735
BTBD7	1.03936e-05	0.196147	0.283	0.287	0.301424
HBP1	1.04212e-05	0.209511	0.324	0.349	0.302226
GSTK1	1.04574e-05	0.0208456	0.39	0.48	0.303276
IER3	1.04712e-05	0.0360859	0.722	0.707	0.303674
BAD	1.04765e-05	-0.0170262	0.253	0.321	0.30383
CYBC1	1.04805e-05	-0.102213	0.184	0.211	0.303944
ABI1	1.0487e-05	0.00924865	0.212	0.283	0.304133
CMC2	1.04885e-05	0.047643	0.318	0.368	0.304177
TAF12	1.05219e-05	-0.0769815	0.125	0.173	0.305146
HSPA4	1.05399e-05	-0.101277	0.225	0.317	0.305667
MAP2K2	1.06099e-05	0.0338416	0.33	0.385	0.307697
TTC14	1.06503e-05	-0.037339	0.161	0.198	0.308869
UBL3	1.0656e-05	0.0865432	0.287	0.333	0.309034
ACOX1	1.06813e-05	-0.25789	0.083	0.119	0.309768
ASH1L	1.07704e-05	-0.00878222	0.323	0.372	0.312351
COPZ2	1.07905e-05	0.00539513	0.116	0.145	0.312935
UBE2G2	1.08389e-05	-0.0744627	0.241	0.304	0.314338
MOB1B	1.08527e-05	-0.0331482	0.104	0.127	0.31474
SCP2	1.08646e-05	0.10538	0.401	0.483	0.315084
ADIRF	1.08722e-05	0.546003	0.401	0.335	0.315306
MLLT6	1.0877e-05	-0.148259	0.167	0.22	0.315443
GTF2I	1.088e-05	-0.0484961	0.437	0.513	0.31553
H2AFY	1.08877e-05	-0.120781	0.354	0.432	0.315755
GET3	1.09792e-05	-0.116959	0.223	0.301	0.318409
SELENOP	1.10095e-05	-0.0982416	0.337	0.439	0.319288
SVIL	1.10108e-05	0.232583	0.284	0.258	0.319324
EFNA1	1.10222e-05	-0.11917	0.283	0.378	0.319655
THOC1	1.10573e-05	0.0510744	0.119	0.142	0.320673
C5orf15	1.11192e-05	0.146916	0.136	0.107	0.322469
ATL3	1.11363e-05	0.0179531	0.211	0.252	0.322965
SYNCRIP	1.11648e-05	-0.0427399	0.393	0.464	0.323789
CWF19L2	1.11694e-05	0.0161022	0.145	0.153	0.323922
SRSF6	1.13047e-05	0.0222297	0.303	0.364	0.327849
RHOQ	1.13131e-05	0.213898	0.197	0.201	0.32809
ENPP2	1.13349e-05	-0.146269	0.433	0.502	0.328723
XBP1	1.13616e-05	0.12181	0.411	0.462	0.329499
VEGFB	1.13659e-05	0.0434836	0.202	0.225	0.329623
MMD	1.13775e-05	-0.0672495	0.096	0.11	0.329958
ATE1	1.13823e-05	-0.0348725	0.137	0.162	0.330097
NFATC2IP	1.13956e-05	0.116032	0.196	0.195	0.330484
PSMB6	1.15154e-05	-0.135685	0.439	0.527	0.333958
SINHCAF	1.15421e-05	-0.280677	0.234	0.36	0.334734
GLA	1.16163e-05	-0.138541	0.125	0.173	0.336886
C1orf21	1.16286e-05	0.105731	0.265	0.273	0.33724
MORN2	1.1641e-05	-0.0287652	0.108	0.155	0.337599
PABPN1	1.17651e-05	0.266532	0.405	0.389	0.341199
DHX29	1.17684e-05	-0.0787918	0.193	0.232	0.341294
PCF11	1.17965e-05	-0.0110187	0.224	0.278	0.34211
DCAF13	1.18034e-05	-0.0211846	0.189	0.24	0.342309
NT5C3B	1.18043e-05	-0.0703659	0.16	0.204	0.342337
RFX3	1.18429e-05	-0.0712336	0.165	0.195	0.343456
RABEP1	1.19058e-05	0.0399958	0.232	0.268	0.345279
ASCC3	1.1919e-05	-0.0471188	0.176	0.204	0.345662
CASC4	1.1931e-05	-0.0595825	0.2	0.254	0.34601
RC3H1	1.1987e-05	0.0901573	0.197	0.202	0.347634
TAF1D	1.203e-05	-0.0222299	0.433	0.529	0.348883
STAU1	1.20373e-05	-0.104708	0.324	0.418	0.349094
MTUS1	1.20895e-05	-0.121127	0.417	0.498	0.350609
COBLL1	1.21241e-05	-0.177792	0.09	0.117	0.351612
ARHGEF7	1.21844e-05	0.149934	0.212	0.243	0.353359
BUD31	1.228e-05	-0.16076	0.387	0.497	0.356132
CEP350	1.23686e-05	-0.0109139	0.227	0.259	0.358702
TEAD1	1.23786e-05	0.127074	0.3	0.294	0.358991
TIMM13	1.23913e-05	-0.0166038	0.472	0.537	0.359359
RPS18	1.2535e-05	-0.0210445	0.986	0.999	0.363528
IPO5	1.26392e-05	0.0168075	0.205	0.247	0.366549
LACTB	1.2668e-05	-0.103249	0.151	0.237	0.367386
ACTR2	1.26915e-05	-0.0792508	0.444	0.523	0.368065
ROMO1	1.27676e-05	0.301664	0.52	0.526	0.370273
LAMP2	1.2768e-05	0.150084	0.319	0.361	0.370285
SMCO4	1.27788e-05	-0.0396883	0.099	0.153	0.370599
E2F3	1.27851e-05	0.00412615	0.106	0.126	0.37078
CDC27	1.29082e-05	-0.121223	0.208	0.282	0.374352
LSM6	1.29171e-05	-0.100389	0.241	0.301	0.374609
UGGT2	1.29461e-05	-0.107994	0.137	0.18	0.37545
DEGS1	1.29517e-05	0.0676724	0.284	0.346	0.375611
HTATSF1	1.29941e-05	0.0569697	0.165	0.172	0.376842
PPIH	1.30031e-05	0.0297882	0.16	0.199	0.377104
IDH3G	1.3087e-05	-0.241168	0.18	0.3	0.379535
TMEM109	1.31028e-05	-0.149587	0.25	0.363	0.379996
GPATCH8	1.31452e-05	-0.0255547	0.154	0.215	0.381225
ERGIC3	1.31478e-05	0.139272	0.302	0.298	0.381299
SNHG14	1.31963e-05	0.0131844	0.224	0.233	0.382705
HACD3	1.32115e-05	-0.0555424	0.235	0.314	0.383147
SERPINE1	1.32855e-05	0.41088	0.356	0.318	0.385294
C17orf49	1.32902e-05	-0.107312	0.367	0.46	0.385428
NFIA	1.32978e-05	-0.173515	0.413	0.478	0.385648
AK6	1.33971e-05	-0.0774832	0.177	0.25	0.38853
MEIS2	1.3461e-05	-0.0625402	0.295	0.365	0.390384
AIP	1.35119e-05	-0.0898167	0.221	0.286	0.391859
SMIM14	1.3571e-05	-0.00476928	0.188	0.212	0.393571
CSNK1E	1.35873e-05	0.0726084	0.33	0.375	0.394045
CIAPIN1	1.36604e-05	-0.0912043	0.13	0.188	0.396164
YTHDC2	1.36833e-05	-0.159496	0.112	0.177	0.39683
CCN1	1.37314e-05	0.177788	0.4	0.409	0.398225
KLF9	1.3819e-05	0.176263	0.38	0.372	0.400764
EVA1C	1.38557e-05	-0.0531068	0.204	0.247	0.401828
AP1S1	1.38582e-05	-0.0204283	0.18	0.22	0.401902
PSAP	1.38808e-05	-0.037493	0.503	0.589	0.402557
SOCS4	1.40731e-05	0.0762706	0.182	0.184	0.408134
MAN2C1	1.41107e-05	-0.0870215	0.117	0.188	0.409226
VCP	1.41265e-05	0.0625292	0.365	0.427	0.409682
COLGALT1	1.41436e-05	0.0450316	0.111	0.119	0.41018
HLA-E	1.41767e-05	-0.287918	0.787	0.855	0.411137
ZFP36	1.42924e-05	0.141534	0.729	0.731	0.414494
ADAR	1.43281e-05	0.119777	0.308	0.347	0.41553
OPTN	1.43444e-05	0.190319	0.311	0.326	0.416002
TESC	1.43725e-05	-0.143889	0.08	0.12	0.416817
MED30	1.44425e-05	0.0641324	0.146	0.166	0.418847
THRAP3	1.44633e-05	0.0903691	0.353	0.402	0.419452
SDHA	1.46595e-05	0.011001	0.168	0.19	0.42514
DYRK1A	1.46705e-05	-0.0229954	0.237	0.28	0.425459
RNF130	1.48792e-05	-0.0266047	0.201	0.282	0.431511
SLC35A1	1.5043e-05	0.00585393	0.125	0.163	0.436262
TGFBR3	1.50973e-05	0.427605	0.465	0.42	0.437836
COPE	1.51397e-05	-0.131749	0.43	0.526	0.439067
SURF4	1.51793e-05	0.0987405	0.3	0.329	0.440215
MRPL36	1.51818e-05	-0.0811347	0.235	0.298	0.440287
ADGRF5	1.52121e-05	-0.21752	0.362	0.459	0.441167
FAM162A	1.52473e-05	-0.0478879	0.21	0.276	0.442187
SERPINH1	1.52529e-05	0.0856335	0.575	0.619	0.442348
ITPRID2	1.52737e-05	-0.103779	0.454	0.52	0.442952
TOMM20	1.53087e-05	-0.169585	0.525	0.636	0.443967
UBE2D2	1.53126e-05	-0.249291	0.372	0.49	0.444082
ADAM17	1.53675e-05	0.149705	0.315	0.364	0.445673
MEAF6	1.53882e-05	-0.124154	0.239	0.3	0.446272
CLTB	1.54498e-05	-0.0150711	0.38	0.434	0.448059
ARMCX1	1.55342e-05	-0.011201	0.12	0.166	0.450508
MSRA	1.55449e-05	-0.0318019	0.189	0.264	0.450817
FYN	1.55757e-05	0.0729484	0.313	0.363	0.451711
EI24	1.56039e-05	-0.00590097	0.27	0.318	0.452529
SCCPDH	1.56412e-05	0.0294313	0.154	0.194	0.453609
ASF1A	1.56638e-05	-0.14898	0.06	0.105	0.454266
WDR83OS	1.57471e-05	-0.163842	0.561	0.649	0.456682
ESM1	1.57934e-05	-0.176712	0.097	0.155	0.458025
STARD3NL	1.58299e-05	0.00336934	0.21	0.25	0.459082
MYO6	1.58351e-05	-0.253312	0.188	0.268	0.459235
VPS25	1.58631e-05	-0.113721	0.217	0.248	0.460046
SCARB2	1.58834e-05	0.0705342	0.334	0.397	0.460633
PPP2R3C	1.5908e-05	-0.0453424	0.156	0.201	0.461347
ARHGAP1	1.5913e-05	0.00344544	0.148	0.138	0.461492
NACA	1.59234e-05	-0.152917	0.9	0.923	0.461794
PHPT1	1.59633e-05	-0.123996	0.436	0.517	0.462951
TALDO1	1.59778e-05	-0.113302	0.313	0.411	0.463372
NKTR	1.60745e-05	-0.187294	0.387	0.503	0.466176
DNAJB4	1.61116e-05	-0.574259	0.402	0.563	0.467251
ENO1	1.61868e-05	-0.0409721	0.568	0.616	0.469434
ALG13	1.62617e-05	-0.0595254	0.196	0.264	0.471605
PIN1	1.62642e-05	-0.23456	0.246	0.331	0.471677
LAP3	1.62871e-05	-0.10127	0.3	0.381	0.472343
C2CD2	1.6296e-05	0.0898521	0.155	0.132	0.472601
MOB2	1.63575e-05	-0.0872135	0.193	0.28	0.474384
FAM76B	1.64307e-05	-0.0750572	0.104	0.148	0.476506
NDUFA10	1.64838e-05	0.092647	0.3	0.357	0.478047
PDS5A	1.64849e-05	0.0220775	0.227	0.269	0.478078
ZRANB2	1.649e-05	0.095558	0.308	0.353	0.478228
MRPL57	1.64946e-05	0.0305462	0.374	0.431	0.47836
TWF1	1.6508e-05	-0.00790599	0.263	0.3	0.478749
SLC2A4RG	1.65649e-05	0.0936776	0.184	0.199	0.4804
SECISBP2	1.68262e-05	-0.100184	0.204	0.257	0.487976
DSEL	1.68291e-05	-0.072008	0.082	0.109	0.48806
SIGIRR	1.68552e-05	0.0533477	0.322	0.414	0.488817
A1BG	1.68616e-05	0.0448149	0.151	0.158	0.489003
ERO1A	1.68684e-05	0.142387	0.242	0.247	0.4892
FLI1	1.69066e-05	-0.0525724	0.23	0.297	0.490309
CCDC167	1.69359e-05	-0.0820417	0.173	0.206	0.491157
CLPP	1.6972e-05	-0.0434034	0.25	0.335	0.492205
VPS13C	1.706e-05	-0.0683928	0.296	0.353	0.494758
BAG6	1.71429e-05	-0.00687986	0.184	0.225	0.49716
ZCCHC7	1.7156e-05	-0.0110101	0.128	0.135	0.49754
ADAM15	1.71713e-05	0.0368884	0.334	0.392	0.497986
UBN1	1.71847e-05	0.00958023	0.194	0.226	0.498372
SPEN	1.72132e-05	0.10041	0.323	0.358	0.499199
SPTBN1	1.73405e-05	-0.0311635	0.626	0.69	0.502893
ZMIZ1	1.7387e-05	0.0209723	0.272	0.298	0.504242
POLR3GL	1.73986e-05	-0.0476937	0.177	0.234	0.504577
COPRS	1.74039e-05	-0.109604	0.276	0.371	0.504732
NSRP1	1.75949e-05	-0.0846797	0.224	0.266	0.51027
SLFN11	1.77805e-05	-0.343304	0.107	0.209	0.515653
SMNDC1	1.78483e-05	0.190707	0.29	0.314	0.517619
ZNF131	1.7854e-05	0.059297	0.197	0.244	0.517784
SNHG9	1.79381e-05	0.288896	0.433	0.463	0.520222
YWHAZ	1.79879e-05	0.143763	0.652	0.692	0.521667
FDPS	1.79889e-05	-0.282108	0.312	0.457	0.521695
EIF2A	1.81648e-05	-0.0749849	0.31	0.403	0.526796
LAMTOR5	1.82646e-05	-0.0744491	0.459	0.555	0.529692
B4GALT5	1.82846e-05	0.11788	0.298	0.325	0.530272
CWC15	1.83532e-05	0.177024	0.269	0.303	0.532261
S100PBP	1.84189e-05	-0.0450066	0.086	0.11	0.534166
NPTX2	1.84231e-05	-0.0986108	0.114	0.174	0.534289
FZD4	1.86901e-05	-0.0466715	0.195	0.24	0.542031
CFAP298	1.86906e-05	-0.021593	0.238	0.29	0.542045
DDRGK1	1.87036e-05	-0.0129478	0.24	0.322	0.542423
RPAP2	1.87094e-05	-0.200287	0.11	0.162	0.542591
AFF3	1.87094e-05	0.318507	0.237	0.191	0.542592
SOX18	1.87152e-05	-0.58072	0.316	0.483	0.54276
C9orf78	1.87961e-05	-0.0631137	0.193	0.283	0.545106
CCDC25	1.88094e-05	-0.0650503	0.215	0.294	0.545493
COPG1	1.88874e-05	0.117904	0.132	0.11	0.547752
ITPRIPL2	1.89576e-05	0.0163166	0.185	0.211	0.54979
CGNL1	1.89652e-05	-0.0398816	0.221	0.279	0.55001
DDX18	1.9104e-05	0.170202	0.354	0.391	0.554035
EPHB4	1.91267e-05	0.0221857	0.206	0.211	0.554694
ANTKMT	1.92148e-05	0.00565808	0.178	0.19	0.557247
EIF3L	1.9227e-05	-0.0423498	0.355	0.414	0.557603
ZNF146	1.93386e-05	-0.0547769	0.11	0.135	0.560839
CCT7	1.9359e-05	-0.125401	0.299	0.389	0.56143
CD53	1.93735e-05	-0.231463	0.159	0.279	0.56185
EBF1	1.95465e-05	0.207208	0.267	0.254	0.566868
ARPC5	1.95682e-05	-0.088151	0.442	0.531	0.567497
ALDOA	1.96077e-05	0.0793209	0.1	0.093	0.568644
NXT1	1.96188e-05	-0.221606	0.26	0.379	0.568964
SPART	1.96705e-05	0.101044	0.215	0.237	0.570463
DST	1.97075e-05	0.121507	0.351	0.363	0.571537
PNRC1	1.97304e-05	0.270643	0.722	0.742	0.572201
PRKDC	1.9835e-05	-0.0336901	0.38	0.421	0.575234
ING3	1.98667e-05	-0.00176921	0.128	0.158	0.576156
COPS6	1.99883e-05	0.00920339	0.313	0.364	0.579679
TANC1	2.0003e-05	-0.0155217	0.324	0.413	0.580108
NIPSNAP2	2.00057e-05	-0.0471341	0.204	0.269	0.580186
ZNF644	2.00772e-05	0.00659674	0.266	0.329	0.582259
NDUFS2	2.0153e-05	-0.0192251	0.269	0.333	0.584457
SNRPA	2.01975e-05	-0.0536257	0.185	0.241	0.585748
CMSS1	2.02228e-05	0.0959109	0.201	0.202	0.586481
COMMD8	2.03014e-05	-0.111621	0.114	0.153	0.588762
ANAPC5	2.0322e-05	-0.181604	0.258	0.388	0.589358
ARL5B	2.03264e-05	0.277578	0.385	0.384	0.589486
MFGE8	2.03348e-05	0.113169	0.247	0.261	0.58973
EOGT	2.03942e-05	-0.176882	0.169	0.251	0.591453
ZDHHC20	2.04992e-05	-0.212853	0.246	0.324	0.594499
SLC12A7	2.05595e-05	0.0280939	0.132	0.135	0.596247
PSENEN	2.06232e-05	0.0547453	0.232	0.28	0.598095
GOLGA2	2.06367e-05	0.0311912	0.208	0.22	0.598486
KMT2E	2.07162e-05	0.131285	0.511	0.568	0.60079
DTWD1	2.08019e-05	-0.0576421	0.127	0.16	0.603276
SLC30A1	2.09226e-05	0.166679	0.27	0.283	0.606777
EIF4A3	2.10863e-05	-0.180498	0.274	0.384	0.611523
DHX15	2.11185e-05	0.0886711	0.299	0.312	0.612459
MTA1	2.11727e-05	-0.0703525	0.147	0.19	0.614028
JUNB	2.11897e-05	0.0235569	0.849	0.81	0.614524
TMPO	2.14535e-05	-0.0737605	0.221	0.293	0.622174
CLNS1A	2.14858e-05	-0.0925836	0.232	0.311	0.62311
AAMDC	2.15362e-05	-0.0186778	0.232	0.31	0.624571
PSMD7	2.15629e-05	-0.0119056	0.293	0.349	0.625345
ANKRD26	2.17006e-05	0.0711678	0.126	0.131	0.62934
P4HA2	2.18057e-05	-0.0109283	0.127	0.113	0.632388
TOR1AIP2	2.18991e-05	0.246268	0.308	0.301	0.635094
TSHZ3	2.19333e-05	0.0890674	0.115	0.093	0.636087
TEAD2	2.19501e-05	0.0135188	0.14	0.163	0.636574
CDKN2AIPNL	2.20802e-05	-0.140023	0.117	0.158	0.640347
AL118516.1	2.22151e-05	0.135417	0.217	0.244	0.644261
RNF24	2.22722e-05	-0.0117933	0.112	0.134	0.645915
AEBP1	2.22837e-05	0.064158	0.198	0.198	0.646249
CD164	2.2307e-05	0.0544756	0.387	0.464	0.646927
PIK3C2A	2.23471e-05	0.00518603	0.388	0.478	0.648089
LITAF	2.2404e-05	-0.0462628	0.339	0.382	0.649738
TMEM245	2.24153e-05	-0.02417	0.192	0.229	0.650067
MIER1	2.24428e-05	0.00124362	0.271	0.331	0.650864
PRXL2A	2.24527e-05	0.038408	0.243	0.273	0.651152
PDE6D	2.24585e-05	0.116385	0.114	0.12	0.651319
RAB9A	2.24727e-05	0.183864	0.153	0.145	0.651732
TAF7	2.25192e-05	-0.136771	0.236	0.335	0.65308
ZEB1	2.252e-05	0.00315233	0.352	0.416	0.653103
GPAA1	2.2567e-05	0.0374992	0.216	0.248	0.654467
LBH	2.25768e-05	-0.0918823	0.134	0.197	0.65475
TCF3	2.2578e-05	-0.0264009	0.135	0.162	0.654786
MBNL2	2.25966e-05	0.238521	0.523	0.505	0.655324
ZNF106	2.26128e-05	0.0441912	0.264	0.296	0.655794
MANF	2.2691e-05	0.146175	0.372	0.407	0.658063
TCEA1	2.27407e-05	-0.0206326	0.373	0.431	0.659504
PRXL2C	2.27775e-05	0.0202245	0.221	0.262	0.66057
REEP3	2.29243e-05	-0.0624738	0.256	0.326	0.664829
PPP2R1A	2.30283e-05	0.0410686	0.267	0.291	0.667844
MTCH1	2.30539e-05	-0.0652198	0.348	0.413	0.668587
FAM177A1	2.30924e-05	-0.044393	0.325	0.404	0.669703
STIP1	2.31045e-05	-0.106224	0.207	0.304	0.670053
PSMD4	2.31674e-05	-0.0854715	0.264	0.392	0.671878
EFHD2	2.31755e-05	0.130266	0.33	0.381	0.672114
ADSS	2.32398e-05	0.157441	0.283	0.315	0.673977
SRSF3	2.32645e-05	-0.0322861	0.621	0.668	0.674695
RNF216	2.33808e-05	-0.0993448	0.153	0.185	0.678065
CCT2	2.33958e-05	-0.138893	0.389	0.471	0.678503
ITGB8	2.34044e-05	0.20726	0.109	0.052	0.678752
REXO1	2.3439e-05	-0.0100825	0.1	0.117	0.679753
SLU7	2.35798e-05	0.0239477	0.149	0.173	0.683839
DCTN3	2.36619e-05	-0.119162	0.322	0.421	0.686217
HOOK3	2.37198e-05	-0.191742	0.257	0.35	0.687898
RIN2	2.38311e-05	0.14281	0.254	0.318	0.691125
PWP1	2.4035e-05	-0.0831894	0.164	0.236	0.697038
SNHG1	2.40856e-05	-0.0816726	0.206	0.291	0.698506
SMIM20	2.40902e-05	-0.188601	0.108	0.144	0.69864
STMN1	2.41614e-05	-0.212709	0.441	0.554	0.700705
CAVIN1	2.42107e-05	0.116943	0.557	0.608	0.702136
RGS3	2.42854e-05	-0.125863	0.292	0.363	0.704301
TSPYL4	2.437e-05	-0.0615395	0.104	0.135	0.706755
EIF5B	2.43707e-05	0.23205	0.406	0.399	0.706776
HIST1H4C	2.44762e-05	0.272683	0.369	0.399	0.709835
NOTCH4	2.44979e-05	-0.211057	0.222	0.354	0.710463
RNF145	2.45069e-05	0.290785	0.396	0.396	0.710723
CCS	2.45266e-05	-0.0125806	0.185	0.266	0.711296
NOSIP	2.4697e-05	0.0163059	0.244	0.282	0.716237
AAK1	2.47591e-05	0.196271	0.263	0.29	0.718039
ATG5	2.47633e-05	-0.0834391	0.151	0.211	0.718162
C1R	2.4777e-05	0.411696	0.252	0.185	0.718558
SPARCL1	2.47909e-05	-0.0646341	0.896	0.89	0.71896
MTA3	2.49308e-05	-0.0212636	0.09	0.109	0.723019
MAML2	2.49629e-05	-0.0216502	0.238	0.286	0.72395
RAB5IF	2.50641e-05	-0.0226135	0.341	0.428	0.726885
COA5	2.51995e-05	-0.0504172	0.171	0.215	0.73081
AP1S2	2.52479e-05	0.329724	0.539	0.531	0.732216
LMBRD1	2.52936e-05	0.030413	0.16	0.188	0.73354
PRPF40A	2.53512e-05	0.0386173	0.351	0.386	0.735209
TIE1	2.53729e-05	-0.142264	0.328	0.442	0.73584
ARHGEF12	2.54886e-05	-0.00431519	0.381	0.446	0.739195
SEC23A	2.55347e-05	0.084729	0.215	0.215	0.740532
TAGLN2	2.55493e-05	0.223908	0.776	0.703	0.740954
ZC3H18	2.56336e-05	0.032071	0.14	0.156	0.743401
PSMG2	2.57304e-05	-0.0779835	0.307	0.375	0.746206
PLXND1	2.57766e-05	0.108981	0.377	0.439	0.747548
EVL	2.5792e-05	0.132292	0.406	0.439	0.747993
ATP5F1A	2.58076e-05	0.0573772	0.395	0.444	0.748445
TAP1	2.58412e-05	-0.117946	0.193	0.272	0.749421
VCAM1	2.59421e-05	0.366151	0.242	0.192	0.752347
TPD52L1	2.59777e-05	0.0699441	0.283	0.339	0.753379
NOP10	2.60177e-05	0.0701603	0.545	0.587	0.754539
NCKAP5L	2.62808e-05	-0.111313	0.106	0.158	0.76217
CDV3	2.63628e-05	0.251115	0.454	0.457	0.764548
STOM	2.63634e-05	-0.34097	0.467	0.63	0.764564
RRP15	2.64114e-05	0.220682	0.166	0.148	0.765957
ATP6V1D	2.65039e-05	-0.00571521	0.188	0.271	0.768641
PHF11	2.65105e-05	-0.131577	0.134	0.209	0.76883
SUCLG1	2.65561e-05	-0.0551166	0.218	0.252	0.770154
PNN	2.65658e-05	0.134632	0.44	0.473	0.770435
RGS12	2.65869e-05	-0.00332929	0.119	0.13	0.771046
RUNX1T1	2.65932e-05	-0.222627	0.064	0.116	0.771228
PSMB2	2.66024e-05	0.0267241	0.369	0.445	0.771497
SAFB	2.66294e-05	0.055257	0.213	0.259	0.772279
MOB1A	2.68669e-05	-0.0122024	0.388	0.453	0.779167
ZBTB20	2.69093e-05	-0.0490628	0.326	0.384	0.780397
TAOK3	2.69169e-05	0.0443145	0.123	0.116	0.780616
MPC2	2.69764e-05	0.0126456	0.282	0.351	0.782342
SMARCA4	2.69861e-05	-0.0408529	0.18	0.225	0.782623
EIF3G	2.70577e-05	-0.118067	0.446	0.551	0.784699
HCFC1R1	2.7133e-05	0.0339812	0.192	0.222	0.786885
ANKRD11	2.71804e-05	0.186626	0.424	0.423	0.788258
G6PC3	2.7253e-05	0.0106218	0.17	0.199	0.790364
YWHAG	2.73255e-05	0.162559	0.407	0.453	0.792466
HMG20B	2.73338e-05	-0.0827965	0.204	0.275	0.792708
PGRMC1	2.73599e-05	-0.267613	0.348	0.452	0.793464
TOP2B	2.75097e-05	-0.0228915	0.236	0.289	0.797809
PHLDB1	2.75538e-05	0.148166	0.206	0.211	0.799088
PHF20	2.75909e-05	-0.0318136	0.221	0.269	0.800163
ZNHIT1	2.76026e-05	-0.0134464	0.522	0.576	0.800504
WAPL	2.76364e-05	0.0181932	0.167	0.199	0.801482
CCDC14	2.76632e-05	-0.0392162	0.189	0.22	0.802262
TMEM219	2.76642e-05	-0.188827	0.365	0.477	0.80229
SGCB	2.77025e-05	-0.0877471	0.129	0.169	0.8034
RRP8	2.78512e-05	-0.0801039	0.08	0.134	0.807713
HM13	2.81445e-05	-0.000706566	0.33	0.406	0.816219
CPEB4	2.83731e-05	-0.0654477	0.237	0.297	0.822847
ZNF22	2.83793e-05	-0.129319	0.194	0.293	0.823029
SOCS1	2.84046e-05	-0.0770553	0.097	0.138	0.823762
ZNF516	2.85121e-05	0.0338967	0.124	0.121	0.82688
GLRX5	2.85732e-05	0.00418275	0.302	0.386	0.828652
USE1	2.8582e-05	-0.0102653	0.142	0.199	0.828906
BHLHE40	2.86962e-05	0.564322	0.622	0.522	0.832218
MED10	2.86973e-05	-0.107193	0.32	0.417	0.832252
TCEAL9	2.87323e-05	-0.109257	0.485	0.531	0.833265
NCOA3	2.88141e-05	-0.114587	0.201	0.269	0.835636
HDAC7	2.88288e-05	0.059532	0.286	0.311	0.836065
GOLGA4	2.8882e-05	0.148549	0.366	0.381	0.837608
SRF	2.89808e-05	0.089959	0.108	0.096	0.840471
AFAP1L2	2.90313e-05	-0.090565	0.127	0.153	0.841938
PCSK7	2.90852e-05	-0.0675593	0.137	0.181	0.843501
EMD	2.9117e-05	0.0328323	0.151	0.165	0.844422
HK1	2.92747e-05	0.0232034	0.223	0.287	0.848995
CENPX	2.93076e-05	-0.163375	0.284	0.325	0.84995
GOLGA5	2.94132e-05	-0.102473	0.089	0.112	0.853011
NAA38	2.94873e-05	-0.153034	0.516	0.587	0.855161
GLRX3	2.94948e-05	0.00925029	0.237	0.287	0.855377
YY1	2.95879e-05	-0.0257509	0.404	0.448	0.858078
LIPA	2.96223e-05	-0.00816264	0.171	0.236	0.859077
FHOD1	2.96362e-05	-0.0406216	0.155	0.216	0.859479
PSMA6	2.9718e-05	-0.0930178	0.426	0.526	0.861851
S1PR1	2.98137e-05	-0.0254241	0.297	0.363	0.864628
SH3BGRL	2.98436e-05	-0.0970509	0.469	0.572	0.865493
TGM2	2.9856e-05	0.257103	0.467	0.477	0.865854
ALDH7A1	2.99176e-05	-0.0685657	0.106	0.162	0.86764
ATF4	2.99835e-05	0.0181229	0.476	0.562	0.869552
MOB4	3.00171e-05	-0.189056	0.263	0.381	0.870526
NINJ1	3.01087e-05	0.0453929	0.266	0.318	0.873183
CCDC90B	3.01524e-05	-0.108336	0.167	0.227	0.874449
DBF4	3.01679e-05	0.00234781	0.083	0.119	0.874899
NET1	3.02108e-05	-0.196026	0.127	0.201	0.876143
TM9SF2	3.0297e-05	-0.00247325	0.324	0.379	0.878643
RPS19BP1	3.0306e-05	-0.115091	0.34	0.427	0.878905
RASSF8	3.03242e-05	-0.0338007	0.109	0.131	0.879431
R3HDM2	3.03911e-05	0.13735	0.249	0.244	0.881373
STAG1	3.05241e-05	-0.0483907	0.195	0.25	0.88523
RRBP1	3.06178e-05	0.219452	0.513	0.55	0.887946
CCNG1	3.09133e-05	0.151116	0.196	0.215	0.896516
PSMD9	3.10823e-05	-0.0299363	0.265	0.331	0.901419
SRSF1	3.12513e-05	0.0505067	0.272	0.317	0.906318
KMT2A	3.12651e-05	-0.0740261	0.342	0.403	0.90672
SPAG9	3.15468e-05	0.256474	0.446	0.456	0.914888
SMARCC1	3.15864e-05	-0.0057975	0.259	0.289	0.916038
VEGFA	3.17053e-05	-0.15614	0.119	0.159	0.919485
RNMT	3.17289e-05	0.0643823	0.315	0.343	0.92017
ARL2BP	3.17625e-05	-0.0340009	0.269	0.298	0.921144
AKAP17A	3.1766e-05	-0.0443218	0.151	0.206	0.921246
TNFAIP1	3.17752e-05	0.0314043	0.249	0.3	0.921514
MBD2	3.18031e-05	-0.0604993	0.197	0.258	0.922321
C9orf85	3.20173e-05	-0.0696011	0.095	0.138	0.928533
MOCS2	3.20611e-05	-0.126427	0.204	0.282	0.929803
RNF13	3.20622e-05	-0.168922	0.167	0.223	0.929835
SLC39A1	3.21621e-05	-0.0638922	0.229	0.286	0.932733
TP53I3	3.22352e-05	-0.201311	0.198	0.289	0.934852
NSMCE4A	3.23254e-05	0.0410619	0.165	0.194	0.937468
TWF2	3.23528e-05	-0.0224382	0.204	0.264	0.938264
MLF1	3.24843e-05	-0.0168676	0.216	0.265	0.942076
TES	3.26088e-05	0.385239	0.353	0.319	0.945687
ING1	3.27398e-05	-0.140884	0.202	0.259	0.949487
KIF9	3.27823e-05	0.0780358	0.202	0.238	0.950719
ISYNA1	3.2801e-05	-0.0900089	0.178	0.258	0.951263
POGLUT3	3.29164e-05	0.00893006	0.125	0.126	0.954608
RAP1B	3.31801e-05	-0.0443545	0.514	0.593	0.962255
CERT1	3.3382e-05	-0.0926645	0.15	0.204	0.968112
RCN1	3.34984e-05	0.11977	0.345	0.37	0.971488
DCUN1D3	3.35178e-05	-0.0221545	0.193	0.192	0.972051
CPLX1	3.36006e-05	0.0913076	0.245	0.286	0.974452
CRK	3.36722e-05	-0.0162663	0.269	0.319	0.976528
TACC1	3.36742e-05	-0.0614449	0.306	0.35	0.976585
NDUFV2	3.37058e-05	0.124032	0.45	0.487	0.977502
UROS	3.37156e-05	-0.00893163	0.153	0.19	0.977787
DPY30	3.37362e-05	-0.184621	0.222	0.303	0.978382
SYNE1	3.37989e-05	-0.00742181	0.227	0.264	0.980202
FAM174C	3.39026e-05	-0.127342	0.283	0.358	0.983209
APPL1	3.40319e-05	-0.045819	0.292	0.339	0.98696
SNHG6	3.42033e-05	0.0650855	0.493	0.543	0.99193
EIF3F	3.4335e-05	-0.143698	0.522	0.623	0.995748
LSM3	3.43426e-05	0.0196861	0.339	0.392	0.995969
FRMD4B	3.44415e-05	-0.0484257	0.287	0.363	0.998839
TAF11	3.45526e-05	-0.00350101	0.226	0.262	1
ABL2	3.45877e-05	0.0322149	0.385	0.432	1
GTF2B	3.4747e-05	-0.0211425	0.213	0.25	1
BIRC6	3.4872e-05	0.0201798	0.28	0.307	1
AC020916.1	3.50023e-05	0.698266	0.461	0.364	1
SDF2	3.50225e-05	-0.00643448	0.238	0.319	1
GATAD1	3.51494e-05	-0.139641	0.175	0.208	1
CLDND1	3.53606e-05	0.0333931	0.291	0.374	1
PEA15	3.53978e-05	-0.101565	0.284	0.384	1
BIN1	3.55232e-05	-0.0515608	0.11	0.134	1
HTT	3.56826e-05	-0.0608577	0.127	0.179	1
CHD6	3.57347e-05	0.0504161	0.202	0.229	1
CPM	3.57762e-05	0.0438608	0.08	0.102	1
MGST2	3.58048e-05	-0.0878165	0.556	0.632	1
SNRNP25	3.5892e-05	-0.0215493	0.154	0.172	1
EPB41L4A-AS1	3.60486e-05	-0.115581	0.3	0.432	1
THOC2	3.61068e-05	-0.0998349	0.271	0.324	1
LAYN	3.61176e-05	0.0685912	0.288	0.321	1
CDKN2D	3.61386e-05	-0.157169	0.095	0.141	1
THYN1	3.61682e-05	-0.1506	0.164	0.226	1
RACK1	3.61824e-05	-0.161521	0.886	0.914	1
CMTM3	3.63614e-05	-0.104068	0.151	0.229	1
PKIG	3.64359e-05	0.106767	0.403	0.435	1
ERBIN	3.65387e-05	0.0445366	0.317	0.346	1
RBPMS	3.65637e-05	0.113153	0.314	0.351	1
ACSL3	3.65854e-05	-0.191561	0.206	0.279	1
RIF1	3.66893e-05	-0.0649176	0.232	0.265	1
SLC1A5	3.67396e-05	0.0523061	0.236	0.251	1
PFDN4	3.67504e-05	0.0406965	0.243	0.297	1
RORB	3.67731e-05	0.492294	0.169	0.107	1
ZCCHC17	3.68898e-05	-0.146165	0.166	0.233	1
B3GALNT2	3.71672e-05	0.0848928	0.121	0.127	1
CDK13	3.72435e-05	-0.0403649	0.188	0.237	1
ANKLE2	3.73101e-05	-0.102185	0.232	0.294	1
PIGT	3.73579e-05	-0.0393676	0.187	0.245	1
PAFAH1B2	3.74669e-05	0.27652	0.333	0.322	1
TMEM208	3.76671e-05	-0.123557	0.252	0.333	1
GOLIM4	3.77238e-05	0.121739	0.279	0.291	1
SRSF10	3.77565e-05	0.0963742	0.441	0.499	1
PSMA2	3.79316e-05	-0.0333609	0.456	0.543	1
COL21A1	3.80455e-05	-0.344544	0.114	0.233	1
FIBP	3.8084e-05	0.0232144	0.261	0.318	1
SF3A3	3.81594e-05	0.00382066	0.177	0.201	1
UBE2J2	3.81703e-05	-0.109306	0.131	0.188	1
JMY	3.84013e-05	-0.0477784	0.127	0.172	1
TRAPPC5	3.84384e-05	-0.0401334	0.434	0.512	1
CHMP4A	3.84668e-05	0.00427012	0.205	0.259	1
EXT1	3.85803e-05	0.196266	0.213	0.195	1
POM121C	3.86581e-05	0.00583512	0.11	0.132	1
RPS7	3.87699e-05	0.0367598	0.954	0.964	1
JADE1	3.88002e-05	-0.0908053	0.077	0.114	1
NPDC1	3.88462e-05	0.0664464	0.672	0.745	1
PFDN2	3.89276e-05	-0.0264551	0.519	0.577	1
ANKRD29	3.89958e-05	-0.0552545	0.088	0.123	1
EIF3B	3.90435e-05	0.0330731	0.265	0.285	1
TXNDC5	3.91841e-05	0.0628798	0.253	0.282	1
SLFN5	3.95151e-05	-0.487925	0.18	0.338	1
TXNIP	3.96311e-05	-1.56058	0.263	0.455	1
COA4	3.96488e-05	-0.121929	0.265	0.331	1
SERPINA5	3.97254e-05	0.214941	0.12	0.064	1
GTPBP6	3.98835e-05	-0.104932	0.147	0.206	1
AARSD1	3.99378e-05	-0.0452815	0.09	0.142	1
FOXN2	4.00986e-05	-0.133768	0.129	0.188	1
MZT2A	4.01217e-05	-0.244255	0.315	0.432	1
PRPF31	4.03294e-05	0.109622	0.184	0.212	1
ATP5PB	4.06942e-05	-0.0736458	0.266	0.338	1
IMP3	4.07158e-05	-0.0453371	0.186	0.238	1
PRRC2B	4.07772e-05	0.0293452	0.304	0.325	1
PTBP3	4.08058e-05	-0.00499068	0.309	0.386	1
POM121	4.08371e-05	0.0113133	0.125	0.153	1
PCYT1A	4.0994e-05	0.0102747	0.099	0.109	1
CISD1	4.1144e-05	0.0503246	0.256	0.312	1
LINC-PINT	4.12286e-05	0.457092	0.385	0.332	1
RWDD1	4.12445e-05	-0.106265	0.352	0.455	1
DIMT1	4.13522e-05	-0.042417	0.115	0.142	1
SNX7	4.14265e-05	-0.0221144	0.113	0.119	1
IRF1	4.14536e-05	-0.0945433	0.454	0.551	1
NOVA1	4.15449e-05	0.119577	0.16	0.16	1
MAPKAPK2	4.16574e-05	0.169823	0.267	0.265	1
NME1	4.18186e-05	-0.0926335	0.396	0.476	1
MICOS13	4.1821e-05	0.129526	0.41	0.449	1
STX8	4.1839e-05	-0.138178	0.14	0.205	1
TRIM8	4.19006e-05	0.3169	0.271	0.269	1
SUPT7L	4.20494e-05	-0.058252	0.101	0.128	1
ALG5	4.2176e-05	0.0806185	0.245	0.3	1
ESAM	4.23735e-05	-0.10471	0.532	0.636	1
RALY	4.25473e-05	-0.0484586	0.289	0.381	1
PDZD11	4.27159e-05	-0.00875509	0.162	0.215	1
INPP5D	4.27973e-05	-0.0445209	0.088	0.103	1
FOXK1	4.29123e-05	0.266896	0.179	0.176	1
DPP7	4.2915e-05	-0.151026	0.297	0.379	1
PDLIM5	4.294e-05	0.180893	0.375	0.42	1
LSM1	4.29747e-05	-0.0165412	0.174	0.248	1
TLK2	4.31016e-05	-0.0619179	0.143	0.192	1
ZNF322	4.32058e-05	-0.16453	0.091	0.137	1
PTPRA	4.32254e-05	0.0561683	0.277	0.294	1
PMEPA1	4.32658e-05	0.0337379	0.332	0.395	1
EXOSC8	4.32712e-05	-0.132797	0.147	0.227	1
CD320	4.34821e-05	-0.173414	0.356	0.499	1
ZNF706	4.34832e-05	-0.170084	0.411	0.52	1
FN1	4.35679e-05	0.246478	0.635	0.576	1
SELENOF	4.36415e-05	0.0232747	0.446	0.536	1
CNOT8	4.37028e-05	-0.0721133	0.162	0.226	1
CDH2	4.38403e-05	0.127981	0.184	0.19	1
SON	4.38629e-05	0.0879409	0.614	0.657	1
SEMA6B	4.38748e-05	0.0426159	0.206	0.25	1
SLC25A26	4.39701e-05	-0.0581108	0.093	0.135	1
NFKB2	4.41283e-05	-0.0634087	0.126	0.166	1
GOLPH3	4.41456e-05	-0.00790726	0.21	0.255	1
GASK1B	4.4198e-05	-0.0542495	0.431	0.481	1
UBE2W	4.43035e-05	0.104768	0.215	0.215	1
PDHA1	4.43434e-05	-0.0106766	0.147	0.184	1
PYURF	4.43944e-05	-0.151389	0.386	0.491	1
GGCT	4.46118e-05	0.222659	0.287	0.296	1
PDHB	4.46919e-05	-0.0185932	0.182	0.245	1
TMEM87A	4.47604e-05	0.0836179	0.252	0.308	1
MRPL43	4.49332e-05	-0.12707	0.245	0.322	1
TPM2	4.51262e-05	0.283058	0.262	0.24	1
TMX3	4.5229e-05	-0.024871	0.175	0.216	1
LSM12	4.52622e-05	0.11069	0.29	0.326	1
TRIB2	4.52831e-05	-0.287068	0.188	0.291	1
SUPT6H	4.55221e-05	0.153769	0.208	0.225	1
ABI2	4.56813e-05	-0.0494239	0.243	0.311	1
ABCF1	4.57249e-05	0.238025	0.324	0.338	1
AAMP	4.58089e-05	0.0136645	0.195	0.22	1
RBBP4	4.58659e-05	0.152672	0.344	0.339	1
TAF2	4.59424e-05	0.00117398	0.119	0.13	1
SIPA1L1	4.60144e-05	-0.0494107	0.095	0.141	1
NDUFAF2	4.62578e-05	-0.0112122	0.138	0.177	1
PHLDA1	4.64844e-05	0.0104524	0.404	0.431	1
N4BP2L2	4.65028e-05	-0.03968	0.5	0.583	1
CXCL8	4.66025e-05	-0.0596815	0.254	0.303	1
TMBIM6	4.68587e-05	0.0511507	0.658	0.714	1
GNL1	4.6946e-05	-0.159961	0.201	0.304	1
SYF2	4.69867e-05	0.0698256	0.443	0.501	1
RAB21	4.70326e-05	0.208403	0.38	0.379	1
FOXF1	4.7311e-05	0.034164	0.171	0.237	1
CDK6	4.75683e-05	-0.0542484	0.135	0.169	1
AC009107.2	4.75862e-05	0.294957	0.158	0.098	1
SAFB2	4.78016e-05	0.148068	0.204	0.222	1
SNF8	4.78601e-05	-0.00588541	0.26	0.321	1
EIF3I	4.79069e-05	-0.154901	0.439	0.52	1
UBXN2A	4.79371e-05	0.0317487	0.163	0.169	1
PXMP2	4.79478e-05	-0.0635848	0.114	0.135	1
EXOSC5	4.80429e-05	-0.0755157	0.103	0.16	1
DYRK2	4.80603e-05	-0.111006	0.069	0.109	1
MBTPS1	4.80773e-05	-0.0620126	0.265	0.318	1
SWI5	4.81189e-05	-0.112113	0.181	0.266	1
A4GALT	4.81248e-05	-0.124378	0.195	0.243	1
METTL26	4.82232e-05	-0.00540237	0.299	0.377	1
LMBR1L	4.82613e-05	-0.0155192	0.108	0.128	1
LRCH3	4.82675e-05	0.0100668	0.095	0.106	1
TCERG1	4.83681e-05	-0.120702	0.184	0.226	1
MAP3K8	4.84596e-05	0.130583	0.359	0.389	1
RNF149	4.88639e-05	-0.0378852	0.113	0.116	1
RAB3GAP2	4.89006e-05	-0.00670955	0.12	0.156	1
GRK2	4.89918e-05	-0.0818301	0.136	0.16	1
ITPR1	4.90333e-05	0.0258392	0.158	0.159	1
CNOT1	4.90429e-05	0.0417838	0.214	0.245	1
AFDN	4.92507e-05	0.00470944	0.274	0.356	1
KMT5A	4.93072e-05	0.0508654	0.225	0.272	1
UBE2M	4.93366e-05	-0.144615	0.282	0.365	1
MRPS25	4.9345e-05	0.0775813	0.226	0.259	1
RPS27A	4.94469e-05	0.0466404	0.965	0.965	1
KLF4	4.9469e-05	0.430529	0.539	0.473	1
SERINC3	4.94702e-05	-0.0406316	0.371	0.455	1
MCFD2	4.96144e-05	0.10543	0.281	0.333	1
NEU1	4.97231e-05	-0.0670348	0.215	0.271	1
ITPRIP	4.97573e-05	0.359485	0.356	0.342	1
COMT	4.98363e-05	-0.0205764	0.389	0.435	1
EIF1AX	5.03159e-05	-0.0563476	0.491	0.569	1
RO60	5.03508e-05	-0.0660066	0.244	0.322	1
MT-ATP8	5.04462e-05	0.388555	0.442	0.438	1
CNOT2	5.04637e-05	0.173678	0.336	0.37	1
SLC35A3	5.04885e-05	0.00512871	0.115	0.144	1
TRIM33	5.08306e-05	-0.0304692	0.171	0.218	1
BCAP29	5.08358e-05	-0.177636	0.324	0.449	1
GAS2L1	5.08764e-05	-0.0867151	0.133	0.155	1
FAM104B	5.10158e-05	0.0725924	0.123	0.128	1
GATAD2A	5.10303e-05	0.0222619	0.223	0.237	1
ACTR10	5.11042e-05	-0.0764735	0.192	0.254	1
SUPT16H	5.11434e-05	0.0544324	0.254	0.285	1
RAB31	5.11525e-05	-0.125297	0.129	0.16	1
DAB2	5.13927e-05	-0.0144944	0.358	0.425	1
MRPL52	5.18829e-05	-0.149495	0.413	0.477	1
NDUFS7	5.1904e-05	-0.122388	0.333	0.439	1
SMCHD1	5.19639e-05	0.0546278	0.284	0.301	1
CALM3	5.20885e-05	0.054787	0.324	0.356	1
MIA3	5.2476e-05	-0.0669312	0.212	0.279	1
GARS	5.28879e-05	-0.14315	0.186	0.258	1
NSMCE1	5.29293e-05	-0.0905128	0.147	0.204	1
SETD5	5.30897e-05	0.00981664	0.268	0.331	1
TCP1	5.31771e-05	-0.415333	0.349	0.529	1
ADAM10	5.32096e-05	-0.165164	0.362	0.448	1
TMEM242	5.32711e-05	0.0460517	0.165	0.183	1
HLA-C	5.3276e-05	-0.280017	0.799	0.837	1
MAP7D1	5.33422e-05	0.0380048	0.21	0.262	1
RPL22L1	5.34782e-05	0.216169	0.581	0.605	1
TLE1	5.35653e-05	0.280792	0.39	0.377	1
UQCRFS1	5.36458e-05	0.0443193	0.365	0.425	1
PCAT19	5.4123e-05	0.190487	0.567	0.57	1
GNG11	5.44974e-05	-0.456116	0.689	0.789	1
YIPF6	5.46196e-05	-0.0550196	0.145	0.17	1
TPD52L2	5.47765e-05	-0.0226733	0.163	0.209	1
PSMA4	5.4832e-05	-0.019006	0.42	0.48	1
NUP58	5.49359e-05	0.0909449	0.21	0.194	1
MTLN	5.52419e-05	-0.00474775	0.276	0.305	1
FAM241A	5.55312e-05	-0.00556613	0.365	0.437	1
TRAPPC2B	5.55683e-05	0.0384531	0.158	0.184	1
PRR7	5.56679e-05	-0.0519596	0.089	0.153	1
NFKBIZ	5.56709e-05	0.184994	0.323	0.31	1
ZNF787	5.58974e-05	-0.0402213	0.151	0.213	1
THOC6	5.62274e-05	-0.0803552	0.112	0.13	1
DHRS4L2	5.62564e-05	-0.0717187	0.154	0.202	1
QARS	5.62567e-05	0.0350205	0.17	0.167	1
GNAI2	5.64098e-05	0.0184555	0.636	0.7	1
PRRC2C	5.71248e-05	0.0691135	0.542	0.582	1
PHACTR4	5.73252e-05	-0.163838	0.249	0.301	1
FEM1C	5.73721e-05	0.0726352	0.2	0.199	1
ARHGDIA	5.75167e-05	0.19336	0.418	0.47	1
HSPA5	5.76037e-05	0.0537994	0.742	0.735	1
BAG3	5.76936e-05	-0.533181	0.295	0.467	1
MRPL16	5.78925e-05	-0.144132	0.158	0.219	1
SASH1	5.78927e-05	0.143698	0.341	0.354	1
AKIRIN1	5.79174e-05	0.16406	0.258	0.297	1
TIFA	5.79878e-05	-0.200564	0.188	0.285	1
ERGIC1	5.80893e-05	0.0531355	0.213	0.245	1
POLR2L	5.83669e-05	0.514059	0.77	0.689	1
FNDC3A	5.84943e-05	-0.0836202	0.299	0.381	1
RSL1D1	5.85415e-05	-0.0209668	0.396	0.463	1
SMIM7	5.87249e-05	-0.0584434	0.291	0.393	1
CNOT7	5.87673e-05	0.0326263	0.224	0.273	1
GULP1	5.88568e-05	-0.0476556	0.119	0.119	1
RANGRF	5.92263e-05	-0.121692	0.112	0.179	1
PLS3	5.93169e-05	-0.0994395	0.381	0.474	1
MRPL30	5.9326e-05	-0.00603723	0.111	0.093	1
MAP4K3-DT	5.93926e-05	0.0774145	0.113	0.106	1
TSPAN4	5.94574e-05	0.113606	0.313	0.375	1
CYBA	5.97892e-05	-0.230019	0.443	0.576	1
CCL2	5.99105e-05	-0.75394	0.263	0.332	1
CHURC1	5.9966e-05	-0.13986	0.402	0.492	1
ILKAP	6.00673e-05	0.0432868	0.149	0.205	1
TSPAN5	6.03738e-05	-0.0359895	0.128	0.141	1
DDX42	6.04756e-05	-0.0619744	0.214	0.261	1
SMPD4	6.05955e-05	-0.0410729	0.101	0.126	1
TRIM28	6.07135e-05	0.0707605	0.319	0.347	1
BCL3	6.08371e-05	0.0594342	0.307	0.35	1
MICU1	6.0909e-05	0.0541087	0.179	0.202	1
COL15A1	6.09313e-05	0.0751122	0.227	0.271	1
CAV2	6.09899e-05	0.0278094	0.379	0.466	1
PARP1	6.10221e-05	-0.0839582	0.23	0.283	1
RBPJ	6.13197e-05	0.109149	0.281	0.321	1
TP53BP2	6.16348e-05	0.0699633	0.219	0.269	1
CAMLG	6.16712e-05	-0.0579609	0.307	0.404	1
TNKS2	6.18717e-05	0.0518966	0.208	0.247	1
NBEAL1	6.19433e-05	0.0120225	0.164	0.192	1
ANO6	6.20448e-05	0.00666922	0.174	0.199	1
GBP4	6.2061e-05	-0.20773	0.145	0.25	1
TMF1	6.22111e-05	-0.152255	0.238	0.325	1
UBA2	6.26251e-05	0.0369587	0.239	0.279	1
TMEM14B	6.2713e-05	-0.0612514	0.326	0.407	1
PPM1F	6.28248e-05	0.0602882	0.179	0.184	1
MRPL12	6.30931e-05	-0.148423	0.222	0.312	1
SFRP4	6.32136e-05	-0.691808	0.224	0.244	1
ZNF827	6.32298e-05	-0.0803893	0.067	0.123	1
HSD17B12	6.34905e-05	0.183124	0.298	0.308	1
DCTD	6.43725e-05	-0.110544	0.171	0.19	1
FABP5	6.44084e-05	-0.0822625	0.174	0.208	1
PPA2	6.51198e-05	-0.0985632	0.127	0.194	1
TSHZ2	6.51213e-05	0.306943	0.289	0.236	1
HDAC2	6.52155e-05	-0.0305917	0.285	0.36	1
NFKB1	6.531e-05	0.247501	0.358	0.36	1
SPG21	6.55225e-05	0.024036	0.263	0.324	1
CIRBP	6.57523e-05	-0.305558	0.528	0.682	1
PBDC1	6.58128e-05	0.081238	0.194	0.23	1
LPAR6	6.59262e-05	-0.215927	0.337	0.439	1
MTURN	6.60487e-05	-0.0228076	0.093	0.123	1
SMARCD1	6.60805e-05	-0.0858067	0.163	0.213	1
CTNNAL1	6.6214e-05	-0.171918	0.482	0.547	1
ZNF358	6.6755e-05	-0.0768656	0.121	0.151	1
ZNF83	6.69429e-05	-0.0288791	0.151	0.172	1
PCM1	6.73654e-05	0.0379622	0.349	0.386	1
AP2A2	6.74798e-05	-0.0137239	0.218	0.248	1
MAF1	6.76567e-05	0.0378277	0.244	0.308	1
HSPA8	6.78483e-05	-0.467209	0.74	0.791	1
MAP3K20	6.80235e-05	0.0134598	0.173	0.192	1
REEP5	6.81286e-05	-0.00358437	0.425	0.485	1
ITGAV	6.81474e-05	0.056251	0.241	0.265	1
JMJD6	6.82126e-05	-0.0462914	0.166	0.211	1
UBE2I	6.82555e-05	-0.174613	0.352	0.448	1
NAF1	6.87379e-05	-0.137943	0.073	0.128	1
INTS3	6.88172e-05	-0.0121457	0.116	0.142	1
NAV1	6.88575e-05	-0.0698223	0.128	0.191	1
CACUL1	6.91284e-05	0.0236245	0.148	0.198	1
MT-ND6	6.91648e-05	0.0429144	0.16	0.124	1
SFPQ	6.91966e-05	0.293003	0.658	0.649	1
AC044849.1	6.92792e-05	-0.140984	0.106	0.218	1
MYADM	6.92977e-05	0.498	0.553	0.46	1
DIS3	6.9487e-05	-0.245929	0.168	0.262	1
GNA11	6.95199e-05	-0.0220846	0.189	0.222	1
NUP54	6.97249e-05	0.116002	0.144	0.156	1
PSMB3	6.99592e-05	-0.212655	0.456	0.575	1
ZBTB1	6.99827e-05	0.105759	0.224	0.264	1
BDP1	7.01141e-05	0.0563154	0.292	0.312	1
SRGAP2C	7.02334e-05	0.075991	0.14	0.134	1
PPID	7.02599e-05	-0.0558994	0.158	0.201	1
WARS	7.07955e-05	-0.232421	0.234	0.372	1
PCID2	7.08864e-05	-0.0299688	0.136	0.173	1
TNFSF9	7.08933e-05	-0.335798	0.062	0.153	1
CKAP5	7.10564e-05	-0.159035	0.104	0.127	1
EXOC5	7.11609e-05	-0.0240455	0.201	0.215	1
NUTM2A-AS1	7.13324e-05	-0.072784	0.258	0.372	1
MYC	7.13461e-05	-0.206392	0.24	0.34	1
POLR2I	7.18969e-05	-0.0103257	0.357	0.413	1
KDR	7.1898e-05	-0.319964	0.287	0.434	1
ADRM1	7.19019e-05	-0.171899	0.316	0.437	1
SRPK2	7.20016e-05	-0.0175033	0.231	0.289	1
SEPHS2	7.22985e-05	-0.189211	0.157	0.251	1
RPS28	7.23907e-05	0.387616	0.988	0.992	1
HRAS	7.26844e-05	-0.0673159	0.185	0.258	1
SMAD5	7.32626e-05	-0.0567563	0.282	0.325	1
PTPN1	7.32831e-05	0.18527	0.268	0.266	1
RASGRP3	7.34137e-05	-0.277617	0.1	0.22	1
PCYOX1	7.34424e-05	0.0551548	0.155	0.153	1
EFR3A	7.34584e-05	0.0057718	0.175	0.185	1
MLXIP	7.3489e-05	0.057522	0.165	0.167	1
PLPP1	7.36148e-05	-0.201871	0.238	0.287	1
TMEM9B	7.39075e-05	0.128021	0.171	0.183	1
TSPAN14	7.43788e-05	0.0422926	0.242	0.287	1
EGR1	7.45457e-05	0.0216354	0.409	0.509	1
PHF13	7.45637e-05	-0.0158614	0.077	0.1	1
PLOD1	7.47352e-05	0.00542079	0.158	0.173	1
ARHGDIB	7.47363e-05	-0.299224	0.385	0.536	1
SLC30A5	7.48008e-05	0.0811683	0.13	0.141	1
EIF2AK1	7.50238e-05	-0.177966	0.128	0.202	1
CHTOP	7.52736e-05	-0.00908373	0.177	0.226	1
FAM229B	7.55995e-05	-0.139957	0.103	0.159	1
PSME4	7.61643e-05	0.0679801	0.227	0.244	1
GLIS3	7.62021e-05	-0.000660039	0.101	0.106	1
SDHC	7.64471e-05	-0.154107	0.192	0.257	1
PAXX	7.64581e-05	-0.00405688	0.326	0.407	1
ST6GALNAC6	7.65105e-05	-0.00296422	0.119	0.123	1
PKM	7.67153e-05	0.347548	0.565	0.559	1
DCUN1D5	7.703e-05	0.064333	0.198	0.227	1
SLC25A25	7.70478e-05	0.124414	0.221	0.218	1
NCBP2	7.71001e-05	0.114128	0.208	0.237	1
SNRNP200	7.71997e-05	-0.115188	0.182	0.241	1
NDUFAB1	7.73397e-05	-0.134592	0.44	0.519	1
KHDRBS1	7.77908e-05	-0.0236803	0.439	0.494	1
GCC2	7.78301e-05	0.0132067	0.269	0.304	1
ZNRD1	7.79416e-05	-0.179524	0.194	0.297	1
PDCD6	7.80606e-05	0.042236	0.426	0.48	1
HYI	7.82302e-05	-0.0478871	0.151	0.194	1
YPEL5	7.82468e-05	-0.0844303	0.356	0.448	1
TNRC6B	7.84417e-05	0.0463283	0.326	0.361	1
RBM3	7.8721e-05	-0.0191326	0.587	0.639	1
NUDC	7.87439e-05	-0.285175	0.313	0.437	1
NR4A2	7.87906e-05	0.320804	0.298	0.248	1
CTDNEP1	7.88128e-05	0.0645568	0.217	0.24	1
CLEC11A	7.90163e-05	-0.155132	0.197	0.271	1
ABHD13	7.92483e-05	-0.00713796	0.087	0.103	1
GTF3A	7.93652e-05	0.00556613	0.342	0.388	1
COX7B	7.98091e-05	0.0911459	0.612	0.644	1
OCIAD1	7.98287e-05	-0.177782	0.396	0.523	1
ILF3	7.98636e-05	0.125423	0.332	0.368	1
ACADVL	7.9906e-05	0.128341	0.326	0.379	1
CLIC4	8.0013e-05	-0.172337	0.393	0.51	1
ADD1	8.0021e-05	-0.0768376	0.259	0.332	1
LMO2	8.01728e-05	-0.134614	0.413	0.52	1
SLC25A11	8.07021e-05	-0.0214842	0.187	0.222	1
TTC39C	8.0829e-05	-0.000528185	0.066	0.103	1
CCDC47	8.10209e-05	0.00682274	0.293	0.368	1
ANKRD10	8.15865e-05	0.120399	0.401	0.448	1
POLE4	8.15902e-05	-0.0271484	0.33	0.357	1
ZNF652	8.16667e-05	-0.0268782	0.136	0.162	1
GINM1	8.20508e-05	0.00143911	0.305	0.356	1
IFRD1	8.22397e-05	0.0507938	0.415	0.478	1
RANBP1	8.22649e-05	0.104549	0.446	0.508	1
PHKG2	8.24342e-05	-0.0684838	0.079	0.106	1
PNRC2	8.25085e-05	0.0342905	0.386	0.434	1
DOCK1	8.26358e-05	0.0645559	0.205	0.233	1
CAB39	8.2728e-05	0.111314	0.172	0.187	1
ZNF703	8.29007e-05	0.145539	0.105	0.092	1
GSK3B	8.30083e-05	-0.012156	0.2	0.252	1
HERC1	8.30453e-05	-0.00819067	0.195	0.254	1
UBTF	8.30685e-05	-0.0384696	0.208	0.276	1
RAB7A	8.31327e-05	0.132998	0.418	0.478	1
DYNLRB1	8.31951e-05	0.173395	0.504	0.516	1
NDUFS3	8.32562e-05	-0.0897632	0.238	0.308	1
CAPRIN1	8.3288e-05	0.1214	0.293	0.332	1
GNG12	8.34628e-05	0.143646	0.363	0.374	1
VMA21	8.3512e-05	-0.0454704	0.206	0.248	1
NTPCR	8.37961e-05	-0.128241	0.162	0.233	1
AC005332.6	8.40013e-05	-0.0128402	0.099	0.132	1
MRPS14	8.41754e-05	-0.111445	0.136	0.174	1
WASF2	8.42284e-05	0.140423	0.376	0.424	1
MOSPD3	8.43751e-05	-0.0772861	0.082	0.127	1
DUS1L	8.45688e-05	-0.000337055	0.173	0.18	1
PAIP1	8.51761e-05	-0.0708386	0.254	0.318	1
MFSD10	8.54235e-05	-0.173263	0.206	0.287	1
CIR1	8.54864e-05	-0.178021	0.191	0.29	1
H1FX	8.59999e-05	-0.153737	0.459	0.559	1
ABHD5	8.60998e-05	-0.0747539	0.177	0.234	1
SH3GLB1	8.63156e-05	-0.0727145	0.474	0.55	1
KIF5B	8.65715e-05	0.179777	0.455	0.506	1
RNF187	8.67317e-05	0.0156038	0.194	0.241	1
RPS13	8.69546e-05	0.0832283	0.928	0.943	1
HSBP1	8.70096e-05	-0.0173107	0.565	0.593	1
TMEM37	8.70868e-05	-0.0796064	0.121	0.13	1
STXBP6	8.71695e-05	-0.069209	0.232	0.291	1
ORAI1	8.72911e-05	-0.0925179	0.232	0.321	1
PIK3R3	8.73814e-05	-0.317059	0.225	0.361	1
BAZ2B	8.74194e-05	-0.108048	0.311	0.391	1
ANP32B	8.74685e-05	0.00215035	0.443	0.509	1
PLOD3	8.76372e-05	0.0738023	0.193	0.204	1
HLTF	8.77357e-05	-0.169346	0.115	0.159	1
SLBP	8.7847e-05	0.108297	0.165	0.192	1
RWDD4	8.80986e-05	-0.0350619	0.129	0.176	1
AZI2	8.81492e-05	0.0330455	0.142	0.172	1
WIPF2	8.82933e-05	0.0699558	0.145	0.142	1
NABP2	8.8351e-05	-0.118324	0.093	0.126	1
POLR2A	8.87099e-05	0.163174	0.334	0.34	1
REV3L	8.87786e-05	0.317388	0.381	0.342	1
EIF4H	8.90241e-05	0.000312955	0.326	0.403	1
EIF2AK2	8.9291e-05	-0.227469	0.211	0.328	1
GGCX	8.97988e-05	0.00869158	0.128	0.184	1
DMTF1	9.01124e-05	-0.116729	0.088	0.128	1
PDCL3	9.02561e-05	-0.032953	0.17	0.197	1
OIP5-AS1	9.0315e-05	0.104843	0.202	0.201	1
ARF5	9.03832e-05	0.0672937	0.396	0.445	1
ETFA	9.05187e-05	-0.152985	0.234	0.335	1
PON2	9.08437e-05	0.0922244	0.324	0.377	1
LXN	9.085e-05	-0.16517	0.131	0.211	1
GNPTG	9.10057e-05	0.0403605	0.16	0.202	1
YWHAQ	9.12589e-05	0.143395	0.522	0.538	1
PFDN6	9.12954e-05	0.0560057	0.141	0.145	1
UCK2	9.1468e-05	-0.117968	0.129	0.198	1
NDUFS8	9.14804e-05	-0.00690986	0.384	0.457	1
TUT4	9.15706e-05	0.00780684	0.272	0.349	1
POMP	9.19101e-05	0.0294329	0.694	0.721	1
AKT3	9.21205e-05	-0.0785935	0.204	0.273	1
DDX1	9.22338e-05	0.156628	0.218	0.208	1
AKT1	9.26193e-05	0.0461237	0.156	0.177	1
LPGAT1	9.26672e-05	-0.0302343	0.164	0.188	1
NREP	9.28978e-05	-0.171515	0.45	0.548	1
WDR26	9.29737e-05	0.0511042	0.271	0.283	1
DDX17	9.30128e-05	-0.0351366	0.568	0.66	1
SULF2	9.30508e-05	0.0929483	0.16	0.155	1
NDUFS4	9.31028e-05	-0.15302	0.307	0.396	1
RPL6	9.35666e-05	0.172929	0.938	0.936	1
XAF1	9.39165e-05	-0.614679	0.176	0.365	1
PIK3R1	9.42255e-05	0.145794	0.251	0.279	1
WDR33	9.51591e-05	-0.067286	0.21	0.255	1
CHD9	9.51816e-05	-0.14692	0.313	0.407	1
TCF4	9.55944e-05	0.215955	0.711	0.704	1
CYP20A1	9.58768e-05	0.024221	0.143	0.17	1
APOE	9.6079e-05	0.523728	0.246	0.177	1
SIN3B	9.61342e-05	0.112089	0.176	0.209	1
MYL9	9.61549e-05	0.40304	0.296	0.244	1
ATP5F1B	9.62682e-05	-0.0674455	0.5	0.555	1
LTN1	9.64112e-05	-0.0159002	0.147	0.188	1
EIF4B	9.72209e-05	0.0501738	0.472	0.53	1
ATF5	9.73917e-05	0.0813815	0.147	0.181	1
MEX3D	9.74795e-05	0.0273362	0.092	0.114	1
YY1AP1	9.77324e-05	0.0265661	0.1	0.144	1
ARMCX3	9.78052e-05	0.0672246	0.232	0.286	1
AASS	9.78422e-05	0.0363838	0.17	0.195	1
ITGB1BP1	9.80484e-05	0.044306	0.27	0.317	1
USP1	9.80931e-05	0.0759534	0.145	0.155	1
PSMF1	9.81507e-05	-0.0909634	0.155	0.209	1
USP3	9.82663e-05	-0.0121327	0.174	0.213	1
PRPS1	9.84699e-05	-0.010838	0.125	0.158	1
RAB1A	9.88087e-05	0.144712	0.363	0.407	1
GABARAPL1	9.90296e-05	0.0431385	0.26	0.291	1
RAD23A	9.92024e-05	-0.0512644	0.337	0.396	1
BCL2L12	9.92743e-05	-0.00229174	0.089	0.124	1
RFXANK	9.96866e-05	-0.0250212	0.177	0.259	1
DANCR	9.97652e-05	0.422884	0.47	0.431	1
TMEM141	9.97723e-05	-0.0609236	0.275	0.34	1
ATP6V0C	9.98964e-05	0.0757997	0.537	0.573	1
TTC9C	0.000100018	0.00444121	0.075	0.1	1
EIF4G3	0.000100275	-0.0168743	0.271	0.322	1
SHARPIN	0.000100458	-0.0363659	0.165	0.201	1
EIF2S1	0.000100461	0.00665627	0.232	0.279	1
TUBB4B	0.000100575	0.0438618	0.604	0.642	1
DIAPH1	0.000100584	0.0996902	0.186	0.236	1
SMG1	0.000100658	0.0564707	0.336	0.4	1
PSMA5	0.000100829	-0.104322	0.286	0.381	1
TP53TG1	0.000100944	-0.0325893	0.13	0.197	1
SBDS	0.000101069	0.031355	0.416	0.494	1
C1orf54	0.000101109	-0.131867	0.35	0.448	1
RNASEH2C	0.000101353	-0.0311752	0.37	0.431	1
CWC22	0.000101611	0.0290777	0.13	0.155	1
CD46	0.000101649	-0.306059	0.502	0.639	1
CNBD2	0.000101899	-0.0229813	0.069	0.102	1
TRIM2	0.000102177	-0.139227	0.108	0.167	1
FOXJ2	0.000102248	0.163598	0.103	0.089	1
LUC7L2	0.000102459	0.0239712	0.301	0.353	1
ARFGAP3	0.00010253	-0.0702985	0.282	0.335	1
SNHG15	0.00010255	-0.228567	0.279	0.384	1
EFEMP1	0.00010345	0.485015	0.23	0.187	1
PLIN2	0.000103476	-0.165423	0.354	0.437	1
NBAS	0.000103733	0.0430279	0.107	0.12	1
GSTA4	0.000103874	-0.0744151	0.12	0.17	1
YAP1	0.000104124	-0.0104678	0.125	0.12	1
MRPL37	0.000104311	-0.0300788	0.147	0.176	1
CSNK1G3	0.000104402	0.0105432	0.248	0.305	1
RANBP9	0.000104746	0.147778	0.134	0.131	1
PDCD2	0.000104757	-0.0323526	0.188	0.252	1
RBIS	0.000105222	0.131899	0.431	0.487	1
SFRP1	0.000105546	-0.119725	0.113	0.112	1
CHORDC1	0.000105607	-0.314601	0.289	0.43	1
CHD1	0.000105656	0.115056	0.366	0.402	1
POLR2F	0.000105691	0.0200902	0.358	0.406	1
PPP4R3B	0.00010576	0.0286358	0.21	0.232	1
RSF1	0.000106651	-0.0262435	0.319	0.374	1
ACTA2	0.000107025	0.406174	0.126	0.07	1
ARID4B	0.000107184	-0.0149424	0.417	0.459	1
WIPI1	0.000107518	0.00601091	0.103	0.11	1
COA3	0.000107618	0.0562833	0.205	0.234	1
PABPC1	0.000107679	0.373822	0.793	0.787	1
C7orf50	0.000108007	-0.180199	0.186	0.269	1
MRPS5	0.000108014	-0.0814818	0.204	0.262	1
SPTLC1	0.000108339	0.0547219	0.206	0.232	1
TBC1D4	0.00010836	0.0567526	0.212	0.241	1
HSBP1L1	0.000108783	-0.172341	0.126	0.219	1
LAMTOR3	0.000108823	-0.124634	0.136	0.194	1
MAGED1	0.000109461	0.248737	0.217	0.191	1
USF2	0.000109545	0.14732	0.178	0.183	1
NAT14	0.000109779	-0.0218614	0.093	0.113	1
FBXW7	0.000109985	0.3055	0.282	0.266	1
KDM2A	0.00011082	0.188506	0.297	0.332	1
EID2	0.000111036	-0.0510492	0.097	0.124	1
RPL17	0.000111101	-0.0888872	0.921	0.932	1
SMTN	0.00011124	0.0605223	0.124	0.124	1
TFG	0.0001115	0.0741585	0.288	0.318	1
TFAM	0.000111606	0.0730994	0.218	0.255	1
FRYL	0.000111693	-0.0472117	0.3	0.363	1
GAPVD1	0.000111745	-0.0341249	0.162	0.194	1
TNFRSF10B	0.000112089	0.303462	0.368	0.353	1
DPYSL3	0.000112425	-0.106764	0.191	0.276	1
RUVBL1	0.000112602	-0.110901	0.166	0.199	1
PCBD1	0.000113883	0.0169616	0.25	0.317	1
SKA2	0.00011391	-0.0409103	0.18	0.223	1
OCEL1	0.000114238	-0.0345036	0.073	0.102	1
ARL6IP5	0.000114799	-0.2133	0.281	0.413	1
SNRNP27	0.000115041	-0.0591106	0.166	0.252	1
NDUFB3	0.000115731	0.0031881	0.352	0.41	1
SSH2	0.000115969	0.0850296	0.21	0.216	1
SNHG8	0.00011599	-0.186694	0.565	0.66	1
MAP1B	0.000116236	0.236779	0.358	0.347	1
DENND4A	0.000116327	0.0865381	0.215	0.225	1
PDZD8	0.000116348	-0.00311365	0.198	0.229	1
RPL14	0.000116744	-0.0407583	0.92	0.929	1
MEDAG	0.000116784	0.0591545	0.143	0.142	1
PJA2	0.000116838	0.0874887	0.361	0.41	1
FNIP1	0.000117027	0.0953719	0.219	0.271	1
MRPS31	0.000117495	0.0782273	0.142	0.179	1
SPIDR	0.000117854	0.0617273	0.127	0.119	1
ADAMTS1	0.000118339	0.105494	0.398	0.428	1
UNC50	0.000118361	-0.0450843	0.149	0.195	1
RAP1A	0.000118615	-0.0536488	0.241	0.3	1
TDG	0.000118752	0.0406735	0.237	0.268	1
ZNF410	0.000119047	0.0176675	0.127	0.137	1
ROCK2	0.000119069	-0.0317697	0.299	0.339	1
DNAJC4	0.000119187	-0.0888386	0.175	0.255	1
CYB561	0.000119215	-0.00758643	0.08	0.12	1
SETX	0.000119266	0.00418004	0.321	0.367	1
ZNHIT3	0.000119343	-0.0832317	0.138	0.198	1
PRKAR2A	0.000119415	0.0589543	0.198	0.202	1
GPATCH2	0.000120058	0.108239	0.187	0.201	1
PLAUR	0.000120065	-0.307347	0.289	0.399	1
AKR7A2	0.000120067	-0.149799	0.226	0.283	1
RNF103	0.000120178	0.00508048	0.116	0.134	1
ZNF511	0.000120252	-0.120359	0.127	0.192	1
YTHDC1	0.000120557	0.138115	0.348	0.385	1
ZMYM2	0.0001208	-0.12049	0.238	0.304	1
FAM92A	0.000120831	0.0232553	0.119	0.13	1
TENT5C	0.000120945	-0.159275	0.092	0.145	1
ANAPC13	0.000121079	-0.0933296	0.184	0.241	1
PDAP1	0.000121179	-0.00640597	0.291	0.354	1
RELL1	0.000121202	0.200956	0.352	0.37	1
DGUOK	0.000121303	-0.179821	0.258	0.363	1
ANP32A	0.000121562	-0.185542	0.291	0.392	1
SUCO	0.000121651	-0.0201002	0.173	0.197	1
CCNL2	0.000122103	0.0634044	0.305	0.377	1
HOOK2	0.000122382	-0.117903	0.076	0.107	1
FEZ2	0.000122466	0.125863	0.318	0.361	1
STIM2	0.000122483	0.0140219	0.3	0.364	1
ASAP1	0.000122545	0.0517406	0.306	0.344	1
NSMCE3	0.000122579	-0.139177	0.101	0.152	1
TWISTNB	0.000122714	0.00794734	0.189	0.22	1
CTDSP2	0.000122979	0.0747302	0.23	0.272	1
HMGN4	0.000123047	0.0203303	0.13	0.162	1
CD2AP	0.000123072	-0.248671	0.248	0.364	1
NAP1L4	0.000123365	0.0575113	0.253	0.28	1
TOR1AIP1	0.00012349	0.0452834	0.188	0.232	1
MANBAL	0.000123564	-0.113874	0.088	0.13	1
DNAAF2	0.000123839	0.00768063	0.093	0.103	1
UBXN7	0.000123848	0.0345866	0.182	0.215	1
EBAG9	0.000123874	-0.0991668	0.116	0.149	1
LPP	0.000124275	0.00266294	0.258	0.265	1
SLC16A1	0.000125355	0.0346358	0.116	0.126	1
CPT1A	0.000125536	0.0249946	0.195	0.205	1
HDGF	0.000125702	0.135486	0.307	0.349	1
MFF	0.000125721	-0.106142	0.201	0.264	1
PPFIBP1	0.000126009	-0.147085	0.29	0.388	1
ANXA2R	0.000126287	-0.0613432	0.149	0.197	1
MIR222HG	0.000126387	0.240209	0.232	0.218	1
SNX9	0.000126505	0.18672	0.254	0.269	1
CCNG2	0.000126856	0.0546451	0.164	0.183	1
DCAF7	0.000127135	-0.131184	0.164	0.213	1
GOLT1B	0.000127682	0.105999	0.189	0.206	1
BGN	0.000127721	0.0188518	0.286	0.294	1
CAMSAP1	0.000128533	0.0089114	0.086	0.109	1
GANAB	0.000128559	-0.00424879	0.266	0.307	1
RBMS2	0.00012959	-0.102236	0.222	0.285	1
NUDT16	0.000129671	-0.0371201	0.136	0.153	1
EPHA2	0.00012986	0.126958	0.197	0.187	1
TMEM173	0.000130248	-0.173435	0.203	0.328	1
UBALD2	0.000130263	0.147078	0.34	0.374	1
SLC7A6	0.000130265	-0.04686	0.109	0.135	1
ACTN4	0.000130455	0.338343	0.67	0.643	1
MTSS1	0.000130848	0.0182087	0.146	0.213	1
RAD23B	0.000130911	-0.0545347	0.261	0.34	1
TSPAN9	0.000131106	-0.0233041	0.209	0.286	1
MAN1A2	0.000131642	0.111613	0.258	0.265	1
VPS26B	0.000132132	-0.00727686	0.093	0.116	1
ERN1	0.000132585	-0.0828864	0.193	0.252	1
SGSM3	0.000132735	0.0350843	0.117	0.11	1
HEG1	0.000132766	-0.11067	0.263	0.347	1
NSFL1C	0.000132842	-0.0190275	0.153	0.183	1
MAPK1	0.000133051	0.128649	0.221	0.251	1
RRAGA	0.000133256	0.167188	0.382	0.423	1
DAZAP1	0.000133335	0.100335	0.22	0.247	1
C11orf58	0.00013358	0.0137634	0.498	0.556	1
JPX	0.00013365	-0.0193036	0.298	0.409	1
RPN2	0.00013378	0.221386	0.43	0.434	1
PHF3	0.000133801	-0.093482	0.276	0.367	1
GOLGB1	0.000134088	0.101539	0.406	0.434	1
NDUFB1	0.000134308	0.181812	0.61	0.618	1
DRG1	0.000135121	0.00045579	0.122	0.165	1
SSBP1	0.00013571	0.05703	0.472	0.508	1
DGAT1	0.000135717	0.0884234	0.18	0.197	1
MNAT1	0.000136287	-0.0764127	0.155	0.202	1
IL13RA1	0.000136378	0.208942	0.299	0.289	1
RDH11	0.000136418	-0.077619	0.155	0.219	1
CEBPZOS	0.000136722	0.100567	0.193	0.216	1
CMAS	0.00013675	-0.0284724	0.101	0.135	1
PPP3R1	0.000136815	0.298713	0.298	0.268	1
MAGED2	0.000136912	-0.160543	0.297	0.425	1
BID	0.000136928	0.00512026	0.191	0.257	1
TOMM70	0.000137293	-0.0252231	0.115	0.141	1
ABHD16A	0.000137436	0.0445684	0.128	0.13	1
GLUD1	0.000137534	0.0477009	0.187	0.211	1
MPLKIP	0.000137696	-0.087183	0.235	0.319	1
UGP2	0.000137708	-0.102791	0.188	0.262	1
CLIC1	0.000137835	-0.271805	0.657	0.748	1
CTDSPL2	0.000137934	0.0123676	0.187	0.215	1
SLC9A3R2	0.000138147	-0.784495	0.392	0.629	1
SNHG7	0.000138271	-0.108134	0.492	0.597	1
SH3YL1	0.000139171	-0.216422	0.113	0.162	1
TRA2A	0.000139812	0.271769	0.417	0.411	1
GGNBP2	0.000140137	-0.078432	0.262	0.343	1
CNOT6L	0.000140302	-0.176835	0.254	0.328	1
WDR75	0.000140403	-0.0737801	0.091	0.134	1
SNCG	0.000140758	0.078621	0.255	0.304	1
B3GAT3	0.000141008	0.0103758	0.163	0.195	1
RNF167	0.000141084	-0.0204265	0.116	0.148	1
PURB	0.000141272	0.129733	0.263	0.264	1
ARID1B	0.000141359	0.0942358	0.299	0.344	1
ARHGEF3	0.00014136	0.0441518	0.177	0.204	1
PIGK	0.000141395	-0.0167136	0.12	0.141	1
ZNF562	0.000141582	-0.0971983	0.084	0.119	1
TLK1	0.000142082	-0.182227	0.184	0.283	1
HDAC1	0.000142548	0.0636158	0.251	0.294	1
CSGALNACT2	0.000142743	0.0556403	0.119	0.135	1
PDS5B	0.000142749	-0.0861018	0.248	0.276	1
SPATA20	0.000143004	0.0326898	0.116	0.12	1
KLHL15	0.000143086	0.0699479	0.119	0.142	1
DDX46	0.000143296	0.0252433	0.374	0.427	1
IARS2	0.000143868	0.0423919	0.178	0.209	1
SLC12A2	0.000143879	-0.209401	0.201	0.268	1
BZW2	0.000144378	0.0107115	0.122	0.142	1
BMERB1	0.000144929	0.012898	0.162	0.219	1
VPS51	0.000145021	-0.0722539	0.193	0.254	1
TNFAIP3	0.000145305	0.495081	0.494	0.395	1
LSM14A	0.000145817	0.0692328	0.258	0.311	1
CCDC50	0.0001462	0.0868751	0.454	0.512	1
SPTSSA	0.000146395	0.0394451	0.258	0.303	1
ORMDL2	0.000146857	0.0769779	0.14	0.174	1
CARD16	0.000146903	-0.159048	0.245	0.364	1
ERCC1	0.000146929	-0.0890703	0.194	0.285	1
GALK2	0.00014711	-0.0320208	0.08	0.103	1
ANKRD17	0.000147112	0.0409751	0.272	0.29	1
BCAP31	0.000147202	0.143153	0.496	0.558	1
WNK1	0.000147205	-0.066906	0.243	0.304	1
TCTEX1D2	0.000147562	-0.0832343	0.113	0.163	1
NUDT16L1	0.000147617	-0.1412	0.119	0.176	1
NAMPT	0.000147649	0.0491088	0.508	0.55	1
SERINC5	0.000147726	-0.0427074	0.199	0.258	1
BMP1	0.000147902	0.145177	0.163	0.146	1
MZT2B	0.000147972	-0.245507	0.608	0.72	1
PHAX	0.000148768	-0.135156	0.13	0.201	1
MRPS11	0.000148881	0.0624656	0.199	0.218	1
PARVA	0.000148912	-0.0299485	0.215	0.257	1
DHRS7	0.000149158	-0.0434679	0.247	0.314	1
NDUFA3	0.000149645	0.24172	0.48	0.473	1
ARIH1	0.000149855	-0.00228333	0.326	0.358	1
ATP2C1	0.000150319	-0.0509703	0.17	0.206	1
HIPK1	0.000150785	0.124031	0.22	0.247	1
RUFY3	0.000150916	0.0618284	0.204	0.252	1
SKI	0.000151021	0.0916519	0.233	0.271	1
MAP3K11	0.000151548	-0.0378933	0.204	0.273	1
AURKAIP1	0.000151599	-0.128399	0.408	0.526	1
RTN4	0.000151692	0.165311	0.582	0.597	1
DAP	0.000151864	0.094297	0.3	0.354	1
CTTNBP2NL	0.000152215	-0.0878462	0.283	0.377	1
FKBP11	0.00015233	-0.0707707	0.239	0.298	1
TBX3	0.000152784	0.13633	0.291	0.297	1
RPF2	0.000153177	-0.0872811	0.155	0.197	1
ELK4	0.000153243	0.0633454	0.25	0.278	1
CKS2	0.000153437	0.119176	0.501	0.495	1
DNAJB14	0.000153555	-0.127313	0.217	0.291	1
TGIF1	0.000153615	-0.0892881	0.286	0.336	1
UBLCP1	0.000153685	-0.178815	0.159	0.234	1
HUWE1	0.000153858	0.0545225	0.262	0.319	1
SDHB	0.000154328	0.0415299	0.162	0.179	1
ITPKB	0.000154809	0.0645071	0.116	0.152	1
POLR2G	0.000154916	-0.124415	0.185	0.25	1
METAP2	0.000155138	0.225785	0.441	0.446	1
UTRN	0.000155547	-0.162538	0.478	0.587	1
KDSR	0.000155891	-0.101843	0.247	0.343	1
CIB1	0.000155898	-0.175027	0.361	0.471	1
PEF1	0.000156377	-0.0791424	0.171	0.251	1
ME3	0.000156388	-0.0954902	0.064	0.1	1
MRPL21	0.000157698	-0.134244	0.199	0.271	1
PPM1D	0.000157989	0.0330936	0.187	0.194	1
TSPYL1	0.000158008	-0.0139755	0.151	0.187	1
SLC25A24	0.000158912	0.0908519	0.189	0.184	1
NECAP2	0.000159707	0.0365587	0.238	0.326	1
PHYKPL	0.000160025	0.0644005	0.128	0.144	1
MTG1	0.000160288	-0.189907	0.139	0.208	1
ERI3	0.000160307	0.0293905	0.178	0.212	1
KDM5B	0.000160943	0.0893562	0.254	0.296	1
ZNF330	0.00016133	0.0193486	0.191	0.23	1
WDR6	0.000161545	0.0150402	0.173	0.181	1
RWDD3	0.000162245	-0.0942135	0.092	0.159	1
TRA2B	0.00016254	-0.139201	0.426	0.513	1
SRP72	0.000162663	-0.0722866	0.326	0.389	1
MICOS10	0.000163299	0.0247613	0.526	0.593	1
SQLE	0.000163454	0.0253619	0.152	0.18	1
IRF7	0.000164014	-0.204042	0.153	0.285	1
APLNR	0.000164129	-0.262187	0.122	0.245	1
GPBP1	0.000164193	-0.0691235	0.438	0.513	1
NOL7	0.000164276	-0.145582	0.35	0.455	1
AATF	0.000164367	-0.0438832	0.081	0.112	1
LIMCH1	0.000164403	-0.105914	0.163	0.262	1
TET2	0.000165437	-0.0875544	0.13	0.169	1
KIN	0.000166808	-0.0157988	0.093	0.135	1
KRCC1	0.000167331	-0.13423	0.091	0.113	1
BORCS7	0.000167566	0.0309632	0.289	0.329	1
SIPA1	0.000167908	-0.0825229	0.112	0.145	1
CRIPT	0.000167928	-0.0502045	0.199	0.259	1
CSNK2B	0.000168998	-0.168037	0.396	0.467	1
PTBP1	0.000169647	0.0501987	0.355	0.438	1
NAXE	0.000169693	0.0647045	0.144	0.183	1
FLNA	0.000169758	0.197066	0.425	0.439	1
ARF4	0.000169795	0.209949	0.55	0.572	1
CMC1	0.000169926	0.0571815	0.221	0.25	1
TFPT	0.000170428	-0.0400035	0.158	0.209	1
TRIP12	0.000170906	0.040806	0.284	0.317	1
GTF2A2	0.000171661	0.0412734	0.406	0.474	1
GNAQ	0.000172041	0.0510285	0.345	0.367	1
CLK4	0.000172212	0.0723106	0.165	0.197	1
SDHAF2	0.000172424	0.0251156	0.171	0.215	1
TMCO1	0.000172468	0.0271661	0.377	0.43	1
ANGEL2	0.000173244	0.000209894	0.082	0.105	1
SNX6	0.00017328	-0.0939931	0.345	0.418	1
PLK3	0.000173462	0.0183796	0.24	0.308	1
USP6NL	0.000173958	-0.00473092	0.1	0.138	1
KPNA2	0.000174131	0.00743965	0.199	0.254	1
PTPRB	0.000174138	-0.192232	0.392	0.495	1
COL1A2	0.000174796	0.258486	0.27	0.226	1
PLAAT3	0.000175163	-0.192101	0.264	0.437	1
PPP2R5E	0.000175266	0.00107149	0.241	0.278	1
DNAJC2	0.000175977	0.0452613	0.212	0.264	1
CD47	0.000175993	0.13408	0.233	0.245	1
TAF6	0.000176117	0.0948265	0.107	0.089	1
LSG1	0.000176227	-0.0982189	0.147	0.216	1
MAP3K2	0.000176562	-0.0502709	0.251	0.301	1
PMF1	0.000176791	-0.181702	0.205	0.286	1
MAFB	0.000177058	-0.193474	0.096	0.166	1
PSMC1	0.000177093	0.0150185	0.231	0.283	1
TMEM183A	0.00017825	0.0152332	0.182	0.225	1
PLAAT4	0.000178387	-0.14388	0.13	0.213	1
CKLF	0.000178453	-0.0941442	0.334	0.414	1
CCDC107	0.000178848	-0.0931663	0.164	0.215	1
CHST2	0.000179309	0.0310767	0.105	0.079	1
NDUFA5	0.000180105	-0.0655343	0.298	0.374	1
NPHP3	0.000180469	-0.0921786	0.141	0.179	1
PFKL	0.000180707	0.11976	0.222	0.234	1
AP2M1	0.000182332	0.0255956	0.448	0.531	1
ATP11C	0.00018255	0.00649806	0.206	0.233	1
KIF2A	0.000182552	-0.124409	0.186	0.247	1
NUPR1	0.000183114	0.124422	0.217	0.227	1
OGFR	0.000183292	-0.11141	0.089	0.121	1
ARHGAP21	0.000183557	-0.0237184	0.21	0.238	1
TOX4	0.000184033	-0.0851784	0.21	0.29	1
RNF168	0.000184257	0.0842066	0.223	0.257	1
SNCA	0.000185025	0.151118	0.232	0.232	1
INTS11	0.000185302	-0.0450029	0.142	0.201	1
ADGRA2	0.000185558	-0.00168421	0.101	0.116	1
HAT1	0.000185589	-0.0827016	0.213	0.29	1
ZMAT3	0.000185709	0.00265101	0.093	0.116	1
MAF	0.000185844	0.167167	0.101	0.091	1
SYAP1	0.000185956	0.0947255	0.306	0.317	1
ATXN7	0.000186136	0.134365	0.159	0.138	1
HNRNPL	0.000186398	-0.036024	0.267	0.329	1
ANGPT2	0.000186598	0.647405	0.6	0.48	1
MECOM	0.000187442	-0.16724	0.247	0.317	1
JTB	0.000187507	-0.192657	0.341	0.462	1
RSPRY1	0.000187616	0.0539276	0.139	0.155	1
NHLRC2	0.000188016	0.0212872	0.108	0.114	1
CALU	0.000188042	0.399014	0.583	0.537	1
PTPN14	0.000188345	-0.00373495	0.239	0.285	1
AASDHPPT	0.000188704	-0.152277	0.143	0.185	1
FGD6	0.000188742	-0.164854	0.177	0.276	1
MYCBP2	0.000188763	0.0220355	0.259	0.298	1
ARL3	0.00018887	-0.030985	0.208	0.255	1
SPPL3	0.000188891	-0.0589585	0.16	0.213	1
KITLG	0.000189519	-0.111744	0.18	0.24	1
TSNAX	0.00018994	-0.0823896	0.162	0.241	1
POP7	0.000190101	0.0287789	0.134	0.144	1
CTTN	0.00019011	0.276831	0.363	0.346	1
DNASE1L3	0.000190469	-0.137842	0.035	0.103	1
EIF4EBP2	0.000190618	0.00734537	0.197	0.197	1
ATXN10	0.000190862	-0.069383	0.199	0.261	1
RAD50	0.000191064	-0.141744	0.139	0.198	1
CEBPZ	0.00019108	0.182453	0.293	0.294	1
RASA2	0.000191977	0.209318	0.166	0.163	1
TP53I13	0.000192313	-0.025642	0.121	0.159	1
VBP1	0.000192533	-0.0574458	0.182	0.237	1
PRDM2	0.000193871	0.0942655	0.195	0.236	1
ADNP	0.000194322	0.0868301	0.267	0.282	1
DDX52	0.000194508	0.202418	0.24	0.236	1
DDX6	0.000194673	-0.00348204	0.31	0.386	1
POLD4	0.000194987	-0.0656534	0.247	0.31	1
FLOT1	0.000195141	0.156818	0.358	0.421	1
ZYX	0.000195361	0.129518	0.376	0.418	1
RPS6	0.000195822	0.00752041	0.956	0.967	1
PLAGL1	0.000196389	0.168084	0.174	0.127	1
MGAT4B	0.000196791	0.0496932	0.155	0.187	1
GTF2H5	0.000197231	-0.0428908	0.298	0.371	1
TRAK2	0.00019736	0.000637007	0.135	0.137	1
ETV6	0.00019744	-0.018179	0.22	0.286	1
PDLIM7	0.000197658	0.0566603	0.252	0.258	1
FNDC3B	0.000197793	0.0847621	0.329	0.357	1
DOCK4	0.000197978	-0.0690783	0.183	0.261	1
PTGDS	0.00019823	0.557198	0.391	0.411	1
SNHG30	0.000198502	-0.011279	0.091	0.11	1
ZMAT2	0.000198538	-0.0750785	0.189	0.219	1
RPRD1A	0.000198801	0.0658694	0.164	0.18	1
PPP1R35	0.000198882	-0.163285	0.147	0.227	1
ROCK1	0.000198892	0.0199971	0.341	0.374	1
TPRKB	0.000198952	-0.35948	0.273	0.416	1
POGZ	0.000199426	0.0499822	0.222	0.245	1
FUS	0.000199452	0.0351159	0.604	0.643	1
TCIM	0.000199791	-0.477557	0.393	0.545	1
CBX4	0.000200124	0.149951	0.21	0.23	1
LRPPRC	0.000200292	-0.0706014	0.213	0.271	1
ZFYVE21	0.000200632	-0.0667028	0.186	0.206	1
NUDT14	0.00020086	-0.161071	0.289	0.402	1
CIAO2A	0.000201578	0.00414068	0.174	0.211	1
LMBR1	0.000201744	-0.0467651	0.207	0.269	1
CCNT1	0.000201801	0.077407	0.192	0.179	1
CCT5	0.000202297	-0.0793001	0.33	0.437	1
TNS2	0.000203006	-0.0103601	0.18	0.227	1
PPP3CA	0.000203111	0.310668	0.362	0.354	1
ASAH1	0.000203901	0.0785595	0.299	0.372	1
PSMD11	0.000203988	0.101731	0.299	0.335	1
LYAR	0.000204094	0.0418311	0.174	0.167	1
NRDC	0.000204436	0.0386877	0.23	0.278	1
FGD5-AS1	0.000204893	0.0047595	0.258	0.297	1
RAB32	0.000205059	-0.0383508	0.189	0.252	1
JPT1	0.000205207	-0.0831875	0.339	0.409	1
PUM1	0.000205209	0.186236	0.348	0.372	1
ARL2	0.000206507	-0.108003	0.41	0.498	1
TM2D2	0.000206667	0.013806	0.147	0.174	1
UNC119	0.000207287	-0.0883011	0.091	0.145	1
CYTL1	0.000207495	-0.170218	0.114	0.18	1
AHSA1	0.000208125	-0.196557	0.236	0.347	1
H2AFV	0.000208279	0.0960455	0.421	0.495	1
ASAP2	0.000208356	0.106598	0.219	0.241	1
HELZ	0.000208416	0.0509638	0.223	0.248	1
HCFC1	0.000208881	0.103966	0.127	0.13	1
NONO	0.000209171	0.0150226	0.368	0.437	1
C14orf119	0.000209652	0.0964745	0.191	0.234	1
MIR22HG	0.000209675	0.282421	0.348	0.35	1
TMX4	0.00020996	-0.0978501	0.193	0.272	1
NAPA	0.000211467	-0.073773	0.236	0.308	1
ARFGAP2	0.000211645	0.00915223	0.127	0.163	1
INPP1	0.000211703	0.0426739	0.241	0.279	1
PSMD8	0.000212221	-0.0722515	0.443	0.517	1
SDC3	0.000212776	-0.0155972	0.127	0.131	1
TNKS	0.000212869	-0.0738929	0.13	0.188	1
CYTH2	0.000212929	-0.0613596	0.189	0.257	1
PSMG1	0.000213215	-0.0223785	0.151	0.191	1
DOCK9	0.000213491	-0.202118	0.271	0.361	1
SMIM12	0.000214496	-0.0170634	0.157	0.204	1
FDX2	0.000215014	-0.123009	0.099	0.137	1
MED28	0.000216845	-0.149191	0.221	0.303	1
CLN5	0.000216865	-0.102864	0.108	0.156	1
MCOLN1	0.000216918	-0.0497502	0.091	0.105	1
EIF3J	0.000217296	0.288631	0.42	0.423	1
SRM	0.000217499	0.0795747	0.345	0.372	1
PTPN2	0.00021786	-0.0174059	0.209	0.24	1
LONP2	0.000217897	-0.117118	0.157	0.197	1
COPS2	0.000218084	-0.0165064	0.311	0.4	1
IDH3A	0.000218539	0.0117605	0.091	0.109	1
DHRS7B	0.000218894	-0.198428	0.106	0.185	1
ALKBH2	0.000219083	-0.141941	0.069	0.124	1
SELENOT	0.00021913	-0.0170802	0.282	0.351	1
PALM2-AKAP2	0.000219474	0.324489	0.616	0.582	1
COPS3	0.000219587	-0.0964437	0.174	0.255	1
PBX2	0.00021979	0.0101539	0.105	0.13	1
ZDHHC3	0.000219917	0.00953047	0.167	0.232	1
C5orf24	0.000220096	0.183575	0.325	0.301	1
DDB1	0.000220319	0.0680757	0.224	0.254	1
ATP11A	0.00022047	0.136686	0.254	0.252	1
DNAJC1	0.000221043	-0.0629236	0.241	0.35	1
SUGT1	0.00022107	-0.0254796	0.255	0.308	1
FMR1	0.000221261	0.0193698	0.167	0.183	1
VPS26A	0.00022209	0.00473043	0.203	0.266	1
PDLIM4	0.000222096	-0.293827	0.338	0.395	1
HGS	0.000222164	0.103399	0.17	0.172	1
MRPL17	0.000222446	-0.16847	0.245	0.335	1
STX4	0.000222671	-0.0137904	0.161	0.232	1
PPP2R5A	0.000223812	0.258958	0.267	0.245	1
AP3S1	0.000224183	0.105164	0.243	0.269	1
MAZ	0.00022433	-0.00395243	0.311	0.379	1
AKAP9	0.000225641	-0.0228098	0.343	0.397	1
KLHL24	0.000225958	-0.0633004	0.236	0.304	1
HEXB	0.000226536	0.0448947	0.177	0.213	1
ZSCAN18	0.0002276	0.0453252	0.149	0.187	1
UPF1	0.000227994	0.0108073	0.116	0.137	1
HIC1	0.000228866	-0.0321677	0.111	0.138	1
AFF1	0.000228926	-0.014148	0.273	0.347	1
ARAP2	0.000229607	-0.0173766	0.182	0.23	1
AGAP3	0.000229769	0.027357	0.159	0.19	1
ARPC5L	0.000229995	-0.140143	0.428	0.512	1
RPL26L1	0.000230111	0.0478913	0.239	0.28	1
AMOTL2	0.000230263	0.163657	0.159	0.153	1
PRKD3	0.000230642	0.211598	0.336	0.349	1
UBXN6	0.000231405	0.0688079	0.167	0.181	1
PTPA	0.000231464	0.0633337	0.197	0.211	1
CKAP4	0.000231466	0.0473682	0.244	0.283	1
ECI2	0.000232156	-0.155933	0.195	0.265	1
MIEN1	0.000232235	0.0128952	0.259	0.31	1
PDGFA	0.000232374	0.115759	0.152	0.187	1
DYNC1LI1	0.000233509	-0.0244672	0.225	0.29	1
PNP	0.000234318	-0.128973	0.455	0.502	1
SLC27A5	0.000234417	0.06757	0.09	0.106	1
NDUFAF6	0.000235185	-0.0996206	0.072	0.105	1
PMS2	0.00023551	-0.0576264	0.082	0.112	1
POLR3K	0.000235962	-0.0399911	0.117	0.124	1
ZMYND8	0.00023668	-0.00582956	0.165	0.177	1
NFATC2	0.000236739	0.298484	0.335	0.317	1
CRIP2	0.000236742	0.0788176	0.683	0.714	1
DENND10	0.000237147	-0.0448756	0.1	0.119	1
TRADD	0.000237276	-0.0233095	0.095	0.11	1
IP6K2	0.000237361	0.0880291	0.243	0.289	1
CTSL	0.000238389	-0.021453	0.268	0.347	1
FXN	0.000238391	-0.0407244	0.104	0.141	1
SUMO3	0.000238467	-0.0793322	0.297	0.368	1
BTBD2	0.000238526	-0.00436064	0.107	0.128	1
ZNF385D	0.00023861	0.262423	0.335	0.332	1
ZDHHC17	0.000239416	-0.0692125	0.108	0.156	1
ANAPC10	0.00023949	-0.0377818	0.109	0.153	1
SLFN12	0.000240046	-0.066173	0.08	0.109	1
CASKIN2	0.000240425	-0.142836	0.108	0.183	1
TFPI2	0.000240956	-0.219886	0.082	0.121	1
PAK1IP1	0.000241283	-0.112752	0.102	0.142	1
TIPRL	0.000241457	-0.110947	0.234	0.315	1
SAP30BP	0.000242649	0.104269	0.229	0.265	1
MRPS18C	0.000242776	0.0372388	0.232	0.268	1
CAVIN2	0.000242826	-0.594373	0.276	0.434	1
ATG14	0.000244549	-0.0574235	0.106	0.142	1
MRPL34	0.000244748	0.0979917	0.25	0.297	1
CAT	0.000244966	-0.0306645	0.121	0.155	1
CYFIP1	0.000245192	-0.0257423	0.223	0.275	1
RAP2A	0.000245728	0.0936655	0.162	0.188	1
PHLDA2	0.000245962	-0.0511558	0.183	0.234	1
MSH3	0.000246306	-0.0405455	0.1	0.121	1
HNRNPUL2	0.000247209	-0.00287706	0.183	0.181	1
OAF	0.000247708	0.0627467	0.277	0.321	1
PGRMC2	0.000248463	-0.0779254	0.154	0.201	1
UBXN1	0.000248962	-0.212812	0.411	0.554	1
PCNX1	0.000250787	-0.120374	0.141	0.219	1
PARVB	0.000251174	0.00330727	0.276	0.328	1
ZYG11B	0.000251576	-0.0745887	0.149	0.177	1
PTGES3	0.000251718	-0.114774	0.58	0.656	1
NR2F1-AS1	0.000251963	-0.00992	0.103	0.1	1
ANAPC11	0.00025371	-0.105502	0.35	0.438	1
SEC16A	0.000253802	0.0517983	0.119	0.123	1
OAT	0.000254764	-0.00233348	0.267	0.322	1
RNF220	0.000254977	-0.0172074	0.083	0.1	1
DEK	0.00025531	0.169131	0.463	0.464	1
PPP1R3B	0.00025561	0.0180863	0.097	0.113	1
LAMB2	0.000255616	-0.119266	0.204	0.294	1
ANXA1	0.00025588	0.135049	0.703	0.637	1
VDAC3	0.000257408	-0.184273	0.243	0.319	1
MRPL2	0.000257536	-0.0945857	0.145	0.22	1
MAP4K5	0.000258625	-0.0309539	0.191	0.252	1
RRAD	0.000259109	-0.219295	0.099	0.152	1
PACS2	0.00025933	0.0277303	0.134	0.149	1
SYNRG	0.000259575	-0.0244337	0.119	0.152	1
PPP6R2	0.00026058	0.0515958	0.223	0.225	1
RAPGEF4	0.000261038	-0.143587	0.18	0.29	1
RBBP7	0.00026165	0.104812	0.234	0.262	1
H1F0	0.000261921	-0.00892282	0.184	0.213	1
INTS6	0.000262513	-0.343138	0.202	0.296	1
EXOSC4	0.000262854	0.105437	0.118	0.155	1
FHL3	0.000263169	-0.0466651	0.094	0.159	1
RBMS1	0.000263981	0.0454192	0.46	0.519	1
AP1AR	0.00026442	-0.07554	0.149	0.211	1
ZNF638	0.000264475	-0.181687	0.288	0.367	1
KDM1A	0.000264676	0.108537	0.179	0.192	1
RPS9	0.000265074	-0.113631	0.941	0.944	1
SDHD	0.000265624	-0.0498132	0.265	0.329	1
RBFOX2	0.000265656	-0.0485165	0.254	0.336	1
IMPDH2	0.000266238	-0.0998283	0.228	0.276	1
MZT1	0.000266244	0.0228222	0.134	0.158	1
CCDC124	0.000266943	-0.00836713	0.219	0.269	1
CGGBP1	0.000267254	-0.0455849	0.281	0.35	1
RCC2	0.000267568	0.044944	0.221	0.248	1
PDXK	0.00026869	-0.115598	0.181	0.266	1
SMC5	0.00026952	-0.0403384	0.206	0.261	1
GNPAT	0.000269549	-0.021356	0.084	0.112	1
F2R	0.000270368	-0.0357211	0.209	0.264	1
PPM1K	0.000270506	-0.0530308	0.14	0.184	1
GJA1	0.000270919	-0.155415	0.389	0.448	1
STX2	0.000271314	0.0654334	0.132	0.124	1
NDUFA6	0.000271411	-0.00439962	0.383	0.439	1
MDK	0.000271718	-0.182093	0.553	0.616	1
GSDMD	0.000271893	-0.0464384	0.245	0.349	1
TAF3	0.000272329	0.119829	0.126	0.132	1
EEF1A1	0.000272329	0.0841302	0.99	0.992	1
SNRNP40	0.000272466	0.0543833	0.157	0.17	1
XPO1	0.000272728	-0.0736225	0.271	0.304	1
HSD17B4	0.000272883	0.0124707	0.215	0.234	1
IFITM1	0.000272973	0.375738	0.421	0.434	1
RNF213	0.000273137	-0.112017	0.287	0.365	1
EIF4G2	0.000273328	0.0504145	0.713	0.713	1
NCKAP1	0.000273715	0.027611	0.32	0.384	1
TIGAR	0.000273926	-0.0768613	0.085	0.127	1
RND1	0.000274453	-0.473952	0.09	0.225	1
PPP1R10	0.000274824	-0.0903898	0.278	0.365	1
ELOVL5	0.000274856	-0.00918575	0.25	0.335	1
SF3B2	0.00027537	0.0689649	0.271	0.325	1
TECR	0.000275421	-0.144548	0.232	0.338	1
TMEM33	0.000275752	0.0818544	0.162	0.194	1
MMADHC	0.000276895	-0.120013	0.201	0.273	1
ARPC1A	0.000277786	0.0784872	0.306	0.344	1
CDC5L	0.0002779	-0.0544538	0.187	0.275	1
NES	0.000278052	-0.210684	0.25	0.356	1
CBX5	0.000278612	0.00783953	0.236	0.291	1
TSC22D4	0.000279103	-0.187034	0.104	0.132	1
PQBP1	0.000279118	0.0456919	0.174	0.226	1
MAP3K1	0.000279285	0.0122805	0.124	0.145	1
DSTYK	0.000280672	-0.0918801	0.096	0.127	1
MARCH5	0.000280955	-0.186695	0.177	0.279	1
CCNH	0.000281356	-0.00499831	0.212	0.271	1
ARID2	0.000281499	0.102713	0.141	0.167	1
LYPLA2	0.000281781	0.0460568	0.178	0.199	1
DPM3	0.000282926	0.14319	0.381	0.441	1
DERL2	0.000283036	0.0252927	0.175	0.229	1
PPIL3	0.000283283	-0.210143	0.095	0.153	1
CCDC12	0.000283535	0.0905554	0.256	0.305	1
COX7A2L	0.000283844	0.00257364	0.401	0.473	1
MSMO1	0.000284346	-0.0629115	0.075	0.123	1
FAM98A	0.000285526	0.0565522	0.149	0.137	1
PRMT1	0.000285734	-0.19174	0.444	0.562	1
UBE2L6	0.000286048	-0.330699	0.177	0.268	1
PDCD6IP	0.000286795	-0.107065	0.286	0.344	1
RPS4X	0.000287444	-0.265329	0.96	0.98	1
FJX1	0.000287616	-0.0411542	0.078	0.105	1
PCMTD2	0.000287678	0.0185344	0.158	0.192	1
ARL16	0.000289303	-0.235789	0.183	0.297	1
VEZT	0.000290306	-0.00472718	0.25	0.317	1
USP33	0.000290316	-0.156743	0.151	0.201	1
TTC28	0.000290484	-0.0641745	0.165	0.234	1
PRKD2	0.000291252	-0.0908028	0.129	0.172	1
MAX	0.000291281	0.119927	0.25	0.3	1
VPS29	0.000292211	-0.116475	0.317	0.41	1
RFLNB	0.00029246	-0.0644184	0.26	0.321	1
ALDH1A1	0.000292481	-0.0362893	0.186	0.234	1
UNC5B	0.000292483	-0.104629	0.072	0.112	1
MTPAP	0.000292677	-0.0259163	0.077	0.103	1
ILF2	0.000293124	-0.00264787	0.395	0.476	1
DCP1A	0.000293505	0.0150948	0.167	0.201	1
SMURF2	0.000294023	0.100128	0.321	0.364	1
C11orf68	0.000294582	-0.0951236	0.071	0.112	1
ERLEC1	0.000295563	-0.0742344	0.258	0.301	1
DGKD	0.000297153	0.069622	0.123	0.166	1
PPP1R11	0.000297922	-0.0361565	0.127	0.185	1
ZDHHC6	0.000297997	-0.103735	0.083	0.135	1
GNG10	0.000298173	-0.166907	0.419	0.508	1
MEF2C	0.000298253	-0.144571	0.48	0.579	1
ATG101	0.000298452	-0.106744	0.201	0.291	1
MPRIP	0.000299445	0.0305445	0.272	0.311	1
DENND11	0.000299477	-0.174833	0.084	0.144	1
CLCC1	0.000299637	-0.0571958	0.082	0.107	1
TSPYL2	0.000300602	-0.245607	0.211	0.283	1
ALYREF	0.000301082	0.0341406	0.265	0.282	1
ECH1	0.000301246	-0.117608	0.307	0.386	1
AKIRIN2	0.000301704	-0.0247102	0.225	0.31	1
FAM91A1	0.000302321	-0.0424925	0.189	0.225	1
CCDC88A	0.000303852	0.00749577	0.177	0.232	1
CREBRF	0.000304144	0.280345	0.366	0.367	1
PPP1R2	0.000304906	-0.151664	0.28	0.361	1
TCF15	0.000304947	-0.110987	0.064	0.135	1
PDE4B	0.000306061	-0.132763	0.202	0.289	1
STX5	0.000307286	-0.116274	0.131	0.201	1
IFI44	0.000308046	-0.376296	0.153	0.294	1
DDX21	0.000308712	0.281144	0.566	0.552	1
TBC1D15	0.000308764	-0.0837488	0.188	0.248	1
SCNM1	0.000309092	-0.0672288	0.094	0.141	1
PIH1D1	0.000309261	-0.023826	0.176	0.257	1
CREBZF	0.000310668	-0.0939197	0.116	0.167	1
NPC1	0.000310915	-0.00675334	0.112	0.13	1
ACTN1	0.000311468	0.523069	0.405	0.289	1
SETD2	0.000311994	-0.00851627	0.231	0.285	1
NCOA7	0.000312254	0.00807064	0.502	0.573	1
USP7	0.000312569	-0.00530618	0.23	0.283	1
SEPTIN11	0.000312617	-0.0115541	0.252	0.28	1
TTF1	0.000312705	-0.0747401	0.067	0.109	1
RUFY2	0.000313094	-0.0831083	0.106	0.148	1
PPP1CC	0.00031439	-0.0714319	0.313	0.379	1
PSMD14	0.000315352	0.169297	0.256	0.282	1
RFX2	0.000315684	-0.011401	0.108	0.112	1
ICE1	0.000315732	-0.0616018	0.132	0.162	1
SF3B4	0.00031588	0.0291252	0.152	0.202	1
UBE2B	0.000317183	-0.0466324	0.452	0.536	1
FAM50A	0.000318279	0.131561	0.243	0.269	1
DTYMK	0.000318599	-0.0508597	0.162	0.202	1
SKIL	0.000318833	-0.143394	0.394	0.51	1
LRP10	0.000318925	0.0360708	0.233	0.257	1
ACTR3	0.000319538	0.122993	0.404	0.478	1
SCYL2	0.000319564	0.0994138	0.182	0.202	1
VPS37B	0.000320863	0.0393305	0.195	0.248	1
ATN1	0.000322609	-0.0335308	0.265	0.304	1
SEC22B	0.000322945	0.161257	0.203	0.209	1
COX19	0.000323173	0.0913976	0.169	0.205	1
ZNF609	0.000323561	0.000908244	0.114	0.137	1
RNF144A	0.000324713	-0.0860949	0.107	0.148	1
AZIN1	0.000324762	-0.0985846	0.204	0.287	1
NEK7	0.000324945	-0.00362494	0.117	0.145	1
AGPAT1	0.000325441	0.0145306	0.14	0.167	1
CISD3	0.000325489	-0.0181819	0.139	0.146	1
ELOF1	0.000325693	-0.071753	0.094	0.113	1
WDR13	0.000325989	0.0422959	0.219	0.268	1
ADIPOR1	0.000326181	0.0992294	0.166	0.172	1
MRPL1	0.000326196	-0.0960019	0.135	0.174	1
EIF3A	0.000326655	0.0962944	0.472	0.506	1
FAM89B	0.000326679	-0.0285353	0.254	0.339	1
SBNO1	0.00032764	0.086524	0.195	0.187	1
LYSMD2	0.000328689	-0.176874	0.082	0.181	1
PTPRK	0.000328742	-0.0287599	0.182	0.247	1
SLAIN2	0.000329185	0.0152009	0.182	0.226	1
ARL8A	0.000329273	-0.0425962	0.157	0.199	1
WLS	0.000330587	0.147499	0.221	0.243	1
EIF1B	0.000330665	0.0356042	0.388	0.47	1
HMGXB4	0.000331671	0.0537383	0.141	0.155	1
TXNL1	0.000331737	-0.0270119	0.339	0.438	1
KLF7	0.000332348	0.0769882	0.22	0.236	1
HNRNPD	0.000332895	0.0221379	0.445	0.503	1
SETD3	0.00033308	0.0549143	0.171	0.181	1
PURA	0.000333193	-0.156044	0.209	0.296	1
COL5A1	0.00033389	0.112149	0.174	0.135	1
RABEP2	0.000334275	-0.0577073	0.09	0.127	1
TMEM14A	0.000334768	0.0903447	0.175	0.187	1
VPS72	0.000334919	0.0432323	0.084	0.1	1
TMED7	0.000336025	0.0627164	0.238	0.273	1
CTBP1	0.000337916	0.110721	0.186	0.23	1
SIK3	0.000338633	0.0693306	0.189	0.209	1
NR2F6	0.000339171	0.0580094	0.162	0.153	1
IRF9	0.000339492	-0.32773	0.175	0.297	1
AHCY	0.000339703	0.138268	0.164	0.17	1
RPA3	0.000340722	0.129702	0.212	0.216	1
MRPL42	0.000341521	-0.0433112	0.269	0.353	1
WDFY3	0.000341828	0.0415076	0.16	0.177	1
AP3M2	0.00034188	-0.010462	0.11	0.144	1
PSMC4	0.000343081	-0.0534815	0.256	0.331	1
DUSP2	0.000343292	-0.348256	0.14	0.258	1
TUBA1C	0.000343893	-0.0515252	0.319	0.397	1
TRAPPC6A	0.000344514	0.107859	0.202	0.245	1
IKBIP	0.000344845	0.0662999	0.223	0.266	1
EPB41L2	0.000345026	-0.134928	0.19	0.264	1
SFT2D1	0.000345381	0.103901	0.243	0.265	1
TATDN1	0.000345397	-0.0347319	0.169	0.234	1
ZNF267	0.000346134	-0.0565746	0.228	0.305	1
NMRAL1	0.000346321	-0.0507355	0.103	0.119	1
EMC6	0.000346905	-0.0754291	0.247	0.301	1
PXDN	0.000347468	0.0144643	0.278	0.338	1
ZBTB10	0.000347882	0.127869	0.259	0.289	1
EXOSC1	0.000347987	-0.0580287	0.104	0.146	1
PTK7	0.000348096	-0.0482439	0.16	0.19	1
LY96	0.000348954	0.376362	0.402	0.379	1
DERA	0.000349125	0.00890074	0.134	0.172	1
CNOT4	0.000349344	0.135149	0.236	0.264	1
EMP3	0.000350115	-0.081874	0.306	0.372	1
TCN2	0.000350192	0.0478513	0.26	0.289	1
PTP4A2	0.000350388	-0.143171	0.402	0.499	1
SH3BP5	0.000351908	-0.0277344	0.353	0.432	1
AP3B1	0.000351991	-0.0285123	0.143	0.172	1
UBAP1	0.000352197	0.125073	0.135	0.151	1
PES1	0.000352986	-0.00947359	0.091	0.102	1
TOP1	0.000353817	-0.107488	0.507	0.584	1
ENSA	0.000354334	-0.0681188	0.368	0.448	1
EDEM3	0.000354356	-0.127916	0.14	0.19	1
PSMA1	0.000354957	-0.0311572	0.452	0.541	1
GNAS	0.000355043	-0.156266	0.793	0.834	1
MRRF	0.000355423	-0.0683084	0.12	0.177	1
VCL	0.000355856	0.0371637	0.321	0.367	1
DNAJB1	0.000356785	-1.40578	0.465	0.658	1
EIF4EBP3	0.000357326	-0.0184539	0.096	0.134	1
BAX	0.000358054	-0.123405	0.345	0.463	1
TMEM223	0.000358284	-0.142624	0.095	0.187	1
GNL3	0.000358371	0.166297	0.208	0.225	1
CHCHD3	0.000358462	-0.104068	0.171	0.24	1
COX20	0.000358472	0.0718787	0.32	0.329	1
SPRED2	0.000359598	-0.064041	0.082	0.12	1
U2SURP	0.000359616	-0.1837	0.335	0.442	1
RILPL2	0.00035965	-0.0671595	0.21	0.28	1
CSE1L	0.000361187	0.0341697	0.12	0.124	1
TCEAL1	0.000361858	-0.0766227	0.132	0.17	1
RALBP1	0.000362165	0.171606	0.338	0.349	1
CREBBP	0.000362645	0.131786	0.215	0.23	1
COMMD7	0.000362677	0.0392034	0.252	0.322	1
CFDP1	0.000363979	0.108485	0.398	0.467	1
EIF4EBP1	0.000364404	-0.0228784	0.238	0.3	1
DECR1	0.000365067	-0.0993768	0.256	0.354	1
DMXL1	0.000365545	-0.0831635	0.091	0.142	1
SPAG16	0.000366359	0.0560941	0.105	0.113	1
HIVEP1	0.000366367	-0.0704038	0.183	0.244	1
CASP8	0.000368561	-0.0601377	0.064	0.106	1
REL	0.000369473	0.189988	0.316	0.346	1
PTPRG	0.000372309	-0.173811	0.285	0.36	1
TCEAL4	0.00037255	0.168263	0.469	0.527	1
DMAC1	0.00037337	-0.0877576	0.23	0.308	1
MBNL1	0.000373405	0.108559	0.578	0.621	1
MATR3.1	0.000373453	-0.0758797	0.099	0.158	1
SPNS2	0.00037358	0.0176542	0.12	0.148	1
CMIP	0.000374206	0.193421	0.297	0.311	1
DOT1L	0.000374496	-0.0187495	0.086	0.123	1
EXT2	0.000374514	0.0131304	0.132	0.16	1
HPCAL1	0.000375226	-0.0128142	0.225	0.271	1
NDUFB9	0.000375491	-0.0125682	0.398	0.476	1
UBE2E1	0.000375704	-0.044159	0.174	0.218	1
JARID2	0.000376043	0.326758	0.288	0.289	1
BCKDK	0.000376244	-0.128077	0.136	0.192	1
POP5	0.000376463	0.0369136	0.162	0.17	1
CTSS	0.000377424	-0.129386	0.075	0.146	1
EXOSC10	0.00037774	-0.227248	0.094	0.135	1
CASP8AP2	0.000379252	-0.128372	0.08	0.117	1
LRRFIP2	0.000379688	0.055198	0.225	0.272	1
ATF1	0.000379934	-0.0168943	0.093	0.123	1
ADSL	0.000380289	-0.00873788	0.156	0.201	1
GABBR1	0.000381285	-0.0212278	0.125	0.135	1
PLSCR3	0.000383069	0.0982723	0.213	0.232	1
TCF12	0.000383763	-0.0856049	0.276	0.344	1
ICAM3	0.000384796	-0.0921399	0.094	0.144	1
PTS	0.000385003	0.119556	0.297	0.336	1
BOLA3	0.000385531	0.145235	0.26	0.264	1
MCL1	0.000386065	0.273419	0.639	0.642	1
SSRP1	0.000387094	0.013773	0.195	0.216	1
RCOR1	0.00038718	-0.000347326	0.137	0.172	1
TERF2IP	0.00038845	-0.0440509	0.312	0.416	1
C6orf89	0.000389143	-0.0611341	0.143	0.169	1
MORC3	0.000390254	-0.0651852	0.119	0.185	1
KLF10	0.000390735	0.183248	0.53	0.52	1
MRPL47	0.000390908	-0.0853058	0.254	0.325	1
TMEM107	0.000391153	-0.0460492	0.114	0.158	1
G3BP2	0.000391315	0.145497	0.369	0.381	1
DICER1	0.000392286	0.0480332	0.178	0.194	1
STT3B	0.000394293	0.0913598	0.3	0.329	1
LGALS8	0.000394662	-0.210624	0.182	0.283	1
LAMTOR4	0.000394895	-0.184132	0.469	0.597	1
JUP	0.000395738	-0.0861486	0.186	0.262	1
PSMB7	0.000395928	-0.0161082	0.341	0.411	1
RAP2B	0.000396284	0.0468105	0.12	0.145	1
ZNF451	0.000397504	0.0999644	0.267	0.283	1
COPS7A	0.000397883	0.150729	0.125	0.128	1
MBOAT7	0.000398162	-0.0431224	0.137	0.177	1
CELF1	0.000398491	0.216487	0.314	0.308	1
PLOD2	0.000398772	-0.0411744	0.141	0.173	1
RB1	0.000399332	0.0600447	0.299	0.361	1
ITSN2	0.000399455	-0.0490665	0.231	0.301	1
DYNC1H1	0.000400548	-0.0654841	0.422	0.501	1
LMAN2	0.000400607	0.144515	0.379	0.444	1
TTC17	0.000400651	-0.0650744	0.167	0.211	1
DCUN1D4	0.000400805	0.0844333	0.093	0.109	1
MRPL54	0.000401173	-0.15797	0.334	0.424	1
AKT1S1	0.000401994	0.0924417	0.119	0.137	1
ZNRD2	0.000402183	0.0102346	0.19	0.268	1
ZCCHC14	0.000403317	0.0434411	0.13	0.163	1
SELENOS	0.000403686	0.0338786	0.38	0.43	1
ISOC2	0.000403867	0.060659	0.243	0.312	1
FKBP7	0.000403988	-0.0463852	0.167	0.234	1
NBDY	0.000406916	0.0473268	0.462	0.509	1
TSR3	0.00040874	-0.0686518	0.149	0.218	1
KDM6A	0.000410118	0.0908532	0.151	0.18	1
ATP6AP1	0.000411156	0.0980749	0.244	0.265	1
ATP5IF1	0.000412482	-0.107243	0.539	0.601	1
UBAC2	0.000413292	0.0785183	0.15	0.141	1
STARD7	0.000415018	0.0137546	0.294	0.347	1
DDR2	0.000419241	0.140207	0.117	0.096	1
SIRT1	0.000421148	0.0550656	0.19	0.227	1
XRCC6	0.000421148	0.0227475	0.345	0.397	1
ADAMTS6	0.000421368	-0.233551	0.154	0.209	1
DENR	0.00042191	-0.0033273	0.241	0.296	1
RBBP8	0.000423336	0.155628	0.149	0.134	1
TUSC1	0.000423456	-0.113369	0.124	0.205	1
CARD19	0.000424476	0.0026889	0.206	0.271	1
PIBF1	0.000424717	0.0127125	0.123	0.13	1
WASHC4	0.000424899	0.0503663	0.134	0.142	1
PEAK1	0.000425478	0.00330518	0.198	0.223	1
SH3PXD2A	0.000426626	0.0647265	0.14	0.127	1
RRP7A	0.000427979	-0.157865	0.131	0.206	1
ELP5	0.000428396	0.183318	0.204	0.188	1
MLF2	0.000428505	0.00697184	0.33	0.4	1
UBE2D3	0.000430498	-0.130119	0.597	0.69	1
NDRG1	0.000430696	0.38086	0.422	0.377	1
DCTN6	0.000430923	-0.0613955	0.186	0.268	1
AHNAK	0.000432379	0.131445	0.462	0.488	1
LDOC1	0.000432692	0.112731	0.127	0.127	1
HEXIM1	0.000433625	0.0135122	0.182	0.237	1
MRPS28	0.000433791	-0.0314304	0.147	0.216	1
ELF2	0.000433937	-0.115261	0.287	0.385	1
SBNO2	0.000433987	-0.148915	0.223	0.297	1
SNHG29	0.000434242	0.0448945	0.854	0.841	1
SMIM26	0.000434762	-0.0367981	0.304	0.395	1
CLSTN3	0.000434795	-0.0901454	0.204	0.269	1
ZNF428	0.000435932	-0.182928	0.358	0.481	1
APPBP2	0.000436754	-0.0228141	0.164	0.188	1
AMD1	0.000436824	0.29544	0.389	0.381	1
NUDT4	0.00043709	-0.0316438	0.226	0.303	1
ABHD17B	0.000437323	-0.00327025	0.096	0.128	1
SREK1IP1	0.000437417	-0.0459503	0.226	0.307	1
CASK	0.000438301	-0.132289	0.084	0.132	1
BBX	0.000439049	0.057115	0.262	0.297	1
MARK3	0.000439728	0.0165377	0.204	0.234	1
GRSF1	0.00044003	0.00326822	0.178	0.232	1
MACF1	0.000440407	0.235419	0.524	0.536	1
COX6A1	0.000440765	0.0296689	0.65	0.7	1
SIPA1L2	0.000442285	-0.16777	0.121	0.204	1
DLL1	0.000442714	-0.121265	0.09	0.155	1
TFRC	0.000444178	0.0939144	0.13	0.135	1
QPCT	0.000444451	0.0667886	0.125	0.117	1
RSBN1	0.000445811	0.0173993	0.143	0.195	1
EXOC6	0.000448239	-0.197553	0.191	0.245	1
GABPB1-AS1	0.000448528	-0.418292	0.172	0.289	1
BIRC2	0.000448559	0.160671	0.334	0.385	1
NACC2	0.000448665	-0.0782839	0.177	0.216	1
MRPL50	0.000449167	0.0195923	0.162	0.205	1
MT-ND4L	0.000450822	0.330261	0.868	0.824	1
NME4	0.000451191	-0.148218	0.336	0.441	1
RAB14	0.000451392	0.0119445	0.301	0.381	1
SOD2	0.000452256	0.25496	0.761	0.709	1
EEA1	0.000452594	0.229484	0.367	0.372	1
NABP1	0.000454076	-0.0504642	0.08	0.109	1
RGS5	0.000454468	0.588015	0.229	0.127	1
C5orf56	0.000455474	-0.221993	0.082	0.155	1
NETO2	0.000455508	0.0200294	0.093	0.119	1
FNIP2	0.000457145	-0.0189464	0.248	0.305	1
ARFIP2	0.000458453	-0.0111972	0.09	0.11	1
SNRPF	0.000459418	-0.0118416	0.531	0.58	1
LYN	0.000460919	0.0920454	0.138	0.153	1
PIGP	0.000461814	0.0354133	0.151	0.19	1
IPO9	0.000462326	-0.0476476	0.102	0.127	1
LYPLAL1	0.000462724	-0.163032	0.075	0.126	1
NENF	0.000464417	-0.0634375	0.307	0.365	1
CETP	0.000464607	-0.170903	0.104	0.183	1
MAP3K13	0.000465135	0.242599	0.318	0.336	1
CDK12	0.000465309	-0.0879929	0.192	0.25	1
CDC123	0.000466228	-0.0211458	0.214	0.268	1
PLGRKT	0.000469285	-0.0305004	0.144	0.206	1
SCIN	0.000470708	-0.0596248	0.132	0.179	1
B3GNT5	0.000473369	0.180626	0.314	0.344	1
DDX24	0.000475808	-0.0276559	0.473	0.541	1
SLC26A2	0.000476351	-0.030009	0.103	0.116	1
VAT1	0.000477635	-0.0459066	0.329	0.403	1
FBXW2	0.000477881	-0.127804	0.148	0.211	1
ACLY	0.000477935	0.0327219	0.178	0.183	1
CORO1B	0.000478863	-0.0240354	0.231	0.285	1
PEMT	0.000479065	-0.0139108	0.145	0.176	1
HNRNPC	0.000479896	0.201791	0.626	0.637	1
ITSN1	0.000480451	0.0150019	0.124	0.12	1
CARD8	0.000482837	-0.0358455	0.189	0.252	1
PDCD5	0.000483657	0.0227855	0.387	0.42	1
C4orf48	0.000485133	0.0968696	0.407	0.404	1
SRGAP2	0.000485598	0.0719149	0.169	0.185	1
TSC2	0.000487462	0.127706	0.128	0.124	1
GRAMD1A	0.000487799	-0.124269	0.245	0.333	1
PLIN3	0.00048821	-0.18465	0.178	0.247	1
CTCF	0.000488336	-0.0102607	0.182	0.213	1
NUDT2	0.000489874	-0.0196652	0.126	0.18	1
LAMA5	0.000491047	0.35974	0.328	0.282	1
PCNA	0.000491235	-0.112278	0.115	0.151	1
DPP8	0.000491752	-0.109736	0.154	0.241	1
SMARCA5	0.000492358	-0.0205612	0.367	0.382	1
UBA1	0.000497898	-0.0652038	0.212	0.275	1
RPL34	0.00049841	0.135688	0.971	0.968	1
TSC22D3	0.000499781	-0.231746	0.322	0.414	1
TEN1	0.000500158	-0.0738203	0.119	0.18	1
TYMP	0.000500211	0.000639457	0.134	0.141	1
NT5DC2	0.00050196	-0.0201683	0.095	0.109	1
SNHG5	0.000502331	-0.500884	0.3	0.476	1
AIDA	0.000504917	0.0654573	0.219	0.216	1
KDELR1	0.000505392	-0.108209	0.472	0.572	1
HDHD5	0.000505772	-0.0286705	0.095	0.137	1
CACHD1	0.000506699	0.00598979	0.184	0.238	1
SRSF4	0.000506936	-0.0536959	0.344	0.441	1
C2CD4B	0.000508168	0.453156	0.405	0.392	1
EMC7	0.00051027	-0.0971853	0.251	0.312	1
UBE2N	0.000510493	0.148585	0.335	0.378	1
NIPA2	0.000510846	-0.159587	0.14	0.202	1
R3HDM4	0.000510904	0.058001	0.173	0.206	1
PPME1	0.00051214	0.0380787	0.126	0.139	1
RPS6KA3	0.000512321	-0.0865454	0.302	0.374	1
VPS28	0.000512625	-0.255239	0.455	0.605	1
SUSD6	0.000513228	0.032666	0.186	0.225	1
APBB2	0.00051359	0.0412763	0.213	0.24	1
CD2BP2	0.000514441	-0.020697	0.16	0.199	1
MTFP1	0.000515186	0.0383682	0.156	0.153	1
NRBF2	0.000515773	0.0738398	0.145	0.141	1
ICAM2	0.000517073	0.124887	0.375	0.427	1
DNMT1	0.000517543	0.0528218	0.227	0.262	1
XRN1	0.000519554	-0.117991	0.214	0.265	1
ABL1	0.000519568	0.0160639	0.172	0.199	1
MDM2	0.000519857	-0.0952526	0.118	0.155	1
MATN2	0.000521644	-0.0612595	0.167	0.194	1
C1D	0.00052218	0.0615811	0.234	0.294	1
EMC10	0.000524381	-0.106537	0.236	0.318	1
MAPKAPK5-AS1	0.000525092	-0.0230684	0.122	0.183	1
ZNF207	0.000526993	0.196943	0.45	0.455	1
NBN	0.000527532	-0.00472485	0.128	0.152	1
TNRC18	0.000528114	0.08215	0.141	0.124	1
DNAJB12	0.000529056	-0.0688492	0.132	0.19	1
CEP135	0.000529412	-0.0210336	0.095	0.13	1
ATXN7L3B	0.000530127	-0.048159	0.241	0.305	1
SNHG17	0.000530372	-0.0148128	0.165	0.234	1
TRIM22	0.00053187	-0.230295	0.129	0.258	1
TMEM134	0.000532462	0.107271	0.215	0.248	1
AR	0.000532484	-0.0326106	0.148	0.17	1
TRMT112	0.000532486	-0.0469427	0.62	0.662	1
CTSF	0.00053323	-0.065791	0.124	0.197	1
HLA-DRA	0.000533354	-0.21887	0.451	0.527	1
TRIM24	0.000534511	0.0169925	0.119	0.132	1
AGTPBP1	0.000534775	-0.0126243	0.087	0.132	1
LCOR	0.000534823	0.0345551	0.184	0.232	1
GCSH	0.000535193	-0.146988	0.229	0.314	1
SMAD3	0.00053562	0.167313	0.186	0.201	1
TNFRSF4	0.000536724	0.117138	0.143	0.172	1
AGO3	0.000538173	-0.00505015	0.192	0.232	1
ERCC5	0.000539968	-0.0289514	0.071	0.102	1
MEA1	0.00054056	0.0523381	0.17	0.197	1
CDC42SE2	0.000540872	-0.0928102	0.154	0.198	1
MRTO4	0.000540955	0.0209146	0.16	0.205	1
GLOD4	0.000542255	0.0347601	0.18	0.191	1
CFL2	0.000542782	-0.0129423	0.215	0.273	1
UCKL1	0.00054458	0.015277	0.103	0.123	1
SMG7	0.000544934	0.0864285	0.147	0.151	1
SOAT1	0.000545185	0.0403351	0.118	0.116	1
CBX1	0.000546182	0.0587429	0.219	0.252	1
SZRD1	0.000546334	0.127123	0.232	0.271	1
RND3	0.000549594	0.0154241	0.321	0.416	1
HEBP2	0.000550614	0.0784246	0.35	0.393	1
KIF13A	0.000551162	0.0148009	0.097	0.112	1
MSX1	0.000552543	-0.120456	0.215	0.317	1
RTN2	0.00055829	-0.0671229	0.08	0.128	1
ERG28	0.000559018	-0.111133	0.087	0.153	1
KDM5C	0.000559448	0.0738483	0.141	0.135	1
RSRC1	0.000562226	-0.0462395	0.13	0.145	1
TFB2M	0.000563895	0.157533	0.146	0.153	1
CYB5D2	0.000564315	-0.109212	0.11	0.198	1
PLEC	0.000564925	0.339717	0.322	0.307	1
BAZ2A	0.000565334	-0.0911757	0.199	0.255	1
CIAO1	0.000566353	-0.0533463	0.212	0.271	1
ABCG1	0.000567848	-0.0586394	0.131	0.179	1
TMED10	0.000568024	0.0623571	0.435	0.488	1
ID1	0.000568363	-0.123628	0.766	0.721	1
RNF169	0.000568815	0.0314859	0.143	0.194	1
MARCH7	0.000569561	0.0855484	0.254	0.303	1
PINK1	0.00057205	-0.134173	0.202	0.286	1
CCDC178	0.000572733	-0.188868	0.067	0.158	1
PRKAG2	0.00057326	-0.0489091	0.111	0.172	1
RNH1	0.000574775	0.0973349	0.412	0.483	1
BAG1	0.000575579	-0.0604387	0.33	0.435	1
ARL4C	0.000575912	-0.0179734	0.134	0.17	1
OGA	0.000579281	-0.0578693	0.243	0.325	1
MAP1LC3B	0.00057984	0.0143176	0.618	0.672	1
TM9SF4	0.00058138	0.109535	0.12	0.128	1
HNRNPF	0.000581766	0.0128404	0.436	0.474	1
ATG12	0.00058435	-0.0252776	0.234	0.3	1
FMC1	0.000585385	-0.0835492	0.209	0.244	1
IPO7	0.00058549	0.129169	0.347	0.395	1
PRAF2	0.000585848	-0.00589283	0.138	0.19	1
MAP1S	0.000588443	0.00279708	0.099	0.142	1
PLEKHG2	0.000588762	0.0528889	0.161	0.19	1
SCAND1	0.000589425	-0.225961	0.412	0.534	1
USO1	0.000590786	0.0552468	0.179	0.173	1
USP38	0.000590982	-0.0177299	0.108	0.144	1
GOSR2	0.000591034	-0.0467093	0.127	0.163	1
BACH1	0.000591474	0.066597	0.206	0.245	1
IMPAD1	0.000591897	0.118909	0.195	0.234	1
KRTCAP2	0.000592552	0.0757345	0.596	0.654	1
EHBP1L1	0.000594035	0.0934024	0.154	0.155	1
LRP6	0.000594986	0.0227725	0.171	0.211	1
RPL23	0.000598931	-0.217447	0.816	0.858	1
MRPL58	0.000599142	-0.038817	0.103	0.13	1
TM2D1	0.000599312	0.0569277	0.228	0.276	1
PSMG4	0.000599706	-0.108994	0.2	0.3	1
SRPRA	0.000600087	-0.0353992	0.229	0.283	1
PTPN11	0.00060101	0.0327211	0.281	0.336	1
DYNC1LI2	0.000602154	-0.056283	0.317	0.407	1
ATG2B	0.00060279	-0.00162852	0.106	0.148	1
CLSTN1	0.000603738	-0.102112	0.179	0.236	1
PPP1CA	0.000604534	0.0639806	0.306	0.347	1
FAM110D	0.000605734	-0.324467	0.138	0.298	1
PHTF1	0.000606195	0.00960501	0.108	0.121	1
USB1	0.000607067	-0.00456774	0.095	0.123	1
UTP23	0.00060996	-0.00492836	0.106	0.134	1
ITGB1	0.000610653	0.35463	0.795	0.789	1
HIGD2A	0.000611576	0.0365802	0.373	0.434	1
SLC37A3	0.000613696	0.0447526	0.107	0.107	1
MACO1	0.000614471	-0.0493964	0.144	0.191	1
SEC31A	0.00061497	0.149919	0.343	0.389	1
BECN1	0.000615023	0.0982481	0.176	0.194	1
NTAN1	0.000616066	-0.038498	0.178	0.232	1
TSN	0.000617601	-0.0914867	0.165	0.209	1
ITGA2	0.000618312	-0.158615	0.191	0.276	1
ZFAND2A	0.000618317	-0.979928	0.216	0.455	1
MAGOH	0.000618525	-0.00665683	0.405	0.501	1
GTF3C3	0.000619631	0.039365	0.093	0.102	1
RESF1	0.00062047	-0.115284	0.202	0.273	1
STAT3	0.000621491	0.0119268	0.438	0.529	1
SEMA3F	0.000621813	0.0549703	0.204	0.244	1
PAF1	0.000624203	-0.113767	0.12	0.156	1
LUC7L3	0.000626297	0.204898	0.426	0.474	1
TCF25	0.000627458	0.0559341	0.413	0.46	1
GNPDA1	0.000627638	-0.0155964	0.108	0.149	1
RFX1	0.000627847	0.151067	0.14	0.137	1
PFDN1	0.000628814	0.0277907	0.294	0.354	1
APC	0.000630765	0.0140563	0.154	0.192	1
MRPS15	0.000632212	-0.0770817	0.282	0.354	1
HIST1H1D	0.000635097	-0.18027	0.08	0.158	1
FLT1	0.000637852	-0.341703	0.433	0.59	1
INTS10	0.000638522	-0.0599236	0.125	0.188	1
ABCD4	0.000639323	-0.0518919	0.185	0.244	1
BRD8	0.000639878	0.0216363	0.133	0.169	1
SLC25A13	0.00063989	0.0910374	0.182	0.204	1
ZBTB8OS	0.000641328	0.0537684	0.18	0.188	1
DEF8	0.000644833	-0.0797128	0.156	0.197	1
PACS1	0.00064532	0.0153152	0.125	0.148	1
NME3	0.00064594	-0.11129	0.405	0.526	1
PTBP2	0.000646911	0.0455878	0.197	0.262	1
NTMT1	0.000647769	0.00680954	0.165	0.198	1
PTGES2	0.000649397	-0.0932213	0.116	0.174	1
ARFRP1	0.000650699	-0.0799731	0.132	0.184	1
CBFB	0.000651129	-0.14543	0.145	0.215	1
PPIP5K2	0.00065168	-0.161956	0.174	0.226	1
PTPMT1	0.0006551	-0.0369814	0.13	0.167	1
TMEM59	0.000655405	-0.00296984	0.606	0.656	1
ARL6IP6	0.000656893	0.0256221	0.099	0.106	1
ZNF254	0.000659368	-0.0159126	0.088	0.109	1
ZMYM5	0.000662144	-0.0150943	0.14	0.204	1
NFIX	0.000663469	0.0565742	0.111	0.11	1
PCIF1	0.000664244	-0.0864742	0.091	0.16	1
MFHAS1	0.000664583	0.124743	0.164	0.166	1
FAM89A	0.000665603	-0.00958248	0.179	0.198	1
MED31	0.000667422	0.10525	0.175	0.192	1
C19orf48	0.000667618	-0.101068	0.101	0.166	1
RPS12	0.000668417	0.0654126	0.975	0.985	1
DPM1	0.000670022	0.10441	0.204	0.238	1
CD79B	0.000671791	-0.0358842	0.132	0.174	1
UXT	0.000672908	-0.0626239	0.438	0.543	1
PAM	0.000673357	0.00464558	0.247	0.286	1
MAP3K4	0.000673912	-0.0397485	0.114	0.13	1
TCEA2	0.000674207	-0.042731	0.173	0.236	1
SLC33A1	0.000674699	-0.142148	0.088	0.114	1
IRF3	0.00067576	0.0454393	0.16	0.194	1
ITGA8	0.000675805	-0.132561	0.098	0.16	1
DVL3	0.000676613	-0.0215772	0.133	0.155	1
SACM1L	0.000677425	0.0543462	0.11	0.121	1
AHCTF1	0.000678024	-0.0863753	0.143	0.223	1
DCUN1D1	0.000678807	0.0761892	0.144	0.153	1
SAMD1	0.000681016	0.04336	0.169	0.192	1
P3H1	0.000681963	-0.0307162	0.139	0.162	1
PRADC1	0.000682508	-0.0322382	0.101	0.1	1
AKT2	0.000682738	-0.0256084	0.108	0.13	1
KLF11	0.000683223	0.0301262	0.171	0.208	1
TRAF4	0.000684183	-0.0019405	0.145	0.205	1
KCNJ2	0.000684742	0.265146	0.232	0.222	1
MTF2	0.00068545	0.0783498	0.189	0.229	1
DRG2	0.000686915	-0.0289045	0.11	0.149	1
CARM1	0.00068753	-0.0203175	0.119	0.124	1
MFSD14B	0.000689813	0.0808838	0.122	0.135	1
FOXK2	0.000692444	-0.0371493	0.099	0.128	1
USP48	0.000694895	0.00284091	0.203	0.276	1
ZNFX1	0.000695781	-0.0800339	0.124	0.185	1
KIAA1217	0.000696045	0.0250493	0.141	0.179	1
MMP2	0.000699598	-0.364094	0.204	0.331	1
DDX27	0.000701569	0.0521739	0.145	0.139	1
LMNA	0.000702987	0.387273	0.817	0.7	1
CDC42BPB	0.00070344	0.184889	0.29	0.315	1
ETS1	0.000704631	-0.0557297	0.45	0.561	1
GTF2E2	0.000704665	0.0676153	0.109	0.119	1
TRIM37	0.000704816	-0.0326789	0.087	0.128	1
SMDT1	0.000705875	-0.258444	0.41	0.529	1
PIGF	0.000707583	-0.122698	0.14	0.192	1
ZNF720	0.000710291	-0.238166	0.09	0.151	1
FRA10AC1	0.000710445	-0.0336102	0.113	0.159	1
LSM4	0.00071214	0.0152198	0.277	0.338	1
RPL30	0.000712568	-0.000844673	0.959	0.965	1
TRAPPC1	0.000712901	0.0256742	0.373	0.442	1
ICE2	0.000713203	-0.110589	0.128	0.179	1
GTF2F2	0.000714651	-0.0993925	0.127	0.194	1
THUMPD3-AS1	0.000714717	0.0597764	0.227	0.251	1
CETN2	0.000716794	-0.0939032	0.135	0.174	1
RMND5A	0.000718122	-0.131641	0.152	0.227	1
PSMD1	0.000720071	0.0284611	0.258	0.311	1
CBLL1	0.00072024	-0.0141407	0.117	0.155	1
TPGS1	0.000720737	-0.12278	0.177	0.3	1
GTF2H1	0.000722564	-0.125508	0.105	0.145	1
UPP1	0.000722843	-0.0655167	0.464	0.481	1
IREB2	0.000723432	0.0256585	0.156	0.173	1
ZNF84	0.000723579	-0.0933674	0.08	0.124	1
MICU2	0.000724614	-0.0235296	0.099	0.121	1
PPP1CB	0.000726242	0.436299	0.624	0.598	1
FOLH1	0.000727665	-0.158512	0.118	0.201	1
NUDT22	0.000727721	0.0122801	0.15	0.172	1
LGALSL	0.000727796	-0.108089	0.069	0.142	1
ATP13A3	0.000729378	0.160406	0.29	0.297	1
LENG1	0.000731688	-0.111418	0.069	0.141	1
IL27RA	0.00073359	-0.125376	0.056	0.103	1
GDE1	0.000734325	-0.125506	0.093	0.139	1
MXRA7	0.000736405	0.207794	0.385	0.397	1
PPP4R2	0.000737518	0.0779387	0.283	0.357	1
GCA	0.000738781	-0.0595387	0.089	0.106	1
C16orf91	0.000739348	0.0386506	0.119	0.155	1
CHRAC1	0.000739425	0.0537431	0.177	0.212	1
ARID1A	0.000739477	0.00486104	0.221	0.234	1
PLPP2	0.000741221	-0.15354	0.088	0.16	1
SLK	0.000742972	0.104496	0.341	0.388	1
POLR2H	0.000744303	-0.0600143	0.273	0.361	1
KRR1	0.000746428	-0.0506673	0.217	0.301	1
OXLD1	0.000750464	0.0455341	0.104	0.116	1
SNAP29	0.000751438	0.0153903	0.114	0.13	1
MYL12B	0.000752147	-0.015963	0.837	0.83	1
RAB10	0.000754494	-0.149664	0.286	0.37	1
KPNA3	0.000755158	-0.121731	0.195	0.243	1
SNRPB	0.000757108	-0.236119	0.482	0.597	1
DUSP1	0.000757183	0.170887	0.643	0.715	1
MCUB	0.000759099	0.108399	0.148	0.159	1
CCT8	0.000760123	-0.106688	0.335	0.446	1
HNRNPDL	0.000760514	-0.014745	0.648	0.704	1
FOS	0.000761738	-0.104039	0.813	0.852	1
CPXM2	0.000762228	0.216293	0.13	0.092	1
GPATCH2L	0.000763879	-0.161177	0.186	0.251	1
RERE	0.000767323	0.173069	0.285	0.298	1
FBXO28	0.000768364	-0.0679748	0.084	0.107	1
PRPF6	0.000772363	-0.0124159	0.199	0.227	1
BTAF1	0.000773709	0.0450283	0.136	0.173	1
NIPSNAP1	0.000774285	-0.0722051	0.075	0.112	1
HSPH1	0.000776398	-1.12928	0.419	0.587	1
RNF11	0.000777922	-0.00458077	0.28	0.367	1
EHD2	0.000778396	0.221085	0.258	0.219	1
HSP90B1	0.00077949	0.480962	0.835	0.792	1
TERF1	0.000780856	-0.0895485	0.131	0.208	1
KMT2E-AS1	0.000780928	0.119081	0.177	0.192	1
NDUFV3	0.000782385	-0.0108922	0.203	0.243	1
SH3GLB2	0.00078429	0.0398249	0.113	0.142	1
ARF1	0.000784546	-0.0877928	0.546	0.639	1
CCSER2	0.000789717	0.0141209	0.23	0.297	1
ITGAE	0.000790407	0.0878602	0.219	0.241	1
MRPL48	0.000790453	-0.0140231	0.103	0.131	1
PGAM1	0.000790852	0.0546724	0.31	0.349	1
METRN	0.000791649	0.0358289	0.177	0.211	1
NOC2L	0.000792992	0.0471779	0.154	0.187	1
FBXL15	0.000793209	-0.106791	0.132	0.201	1
RRM1	0.000793468	-0.00968357	0.097	0.103	1
SQSTM1	0.000794721	0.406193	0.714	0.644	1
CCDC66	0.000797683	0.00389931	0.113	0.141	1
KANSL1	0.000798821	0.067971	0.289	0.36	1
GPS2	0.000799235	0.0716123	0.236	0.3	1
SMARCD2	0.000799271	-0.0574452	0.113	0.123	1
DCPS	0.000800256	-0.0543945	0.087	0.102	1
BROX	0.000801713	-0.110512	0.134	0.192	1
DNMT3A	0.00080343	-0.044252	0.12	0.131	1
HEBP1	0.000804761	-0.098621	0.289	0.411	1
NUCB1	0.000808493	-0.0134891	0.408	0.512	1
IFT43	0.00080882	-0.00871894	0.225	0.276	1
EIF4A2	0.000809821	-0.200162	0.522	0.65	1
SREK1	0.000809835	0.0265457	0.363	0.407	1
SP1	0.000811749	0.00912357	0.147	0.183	1
USP22	0.000813232	0.0971732	0.306	0.339	1
EIF3E	0.000814248	-0.145411	0.541	0.626	1
ARHGAP26	0.000815011	-0.00531531	0.108	0.162	1
JAZF1	0.000815339	0.0503115	0.126	0.128	1
SRSF2	0.000819743	0.116081	0.535	0.612	1
TRAPPC8	0.000820211	0.0190716	0.097	0.11	1
CALM1	0.000821071	-0.105079	0.788	0.808	1
TMED2	0.000822283	0.13123	0.387	0.388	1
GLO1	0.000822363	0.0280437	0.236	0.283	1
MAD2L2	0.000822575	-0.0850313	0.136	0.183	1
AHI1	0.000823397	0.0929847	0.283	0.287	1
COMMD3	0.000823704	-0.127032	0.156	0.245	1
PRRG1	0.000824659	-0.123947	0.093	0.134	1
GNL3L	0.000825423	-0.0237153	0.138	0.144	1
SYNPO	0.000827231	0.0177621	0.206	0.257	1
TRIM69	0.000828645	-0.206267	0.075	0.163	1
LSM2	0.000829027	-0.107184	0.311	0.418	1
CTR9	0.000829832	-0.150214	0.157	0.237	1
HAPLN3	0.000829977	-0.0149808	0.149	0.183	1
CDC37	0.000830182	0.0097161	0.605	0.676	1
LYRM2	0.000837579	-0.0350569	0.175	0.223	1
MRPL40	0.00083903	0.00852461	0.209	0.252	1
MRPS21	0.000840198	0.164867	0.48	0.505	1
ATP1B3	0.00084209	0.0984822	0.547	0.593	1
NIFK	0.000843194	-0.143102	0.192	0.286	1
HMOX2	0.000843626	0.0835152	0.182	0.215	1
STK40	0.000844564	-0.0303641	0.08	0.128	1
LRRC8A	0.000844599	0.0577989	0.225	0.269	1
EFNB2	0.000845807	-0.127719	0.182	0.268	1
AKR1C3	0.000847287	-0.16219	0.103	0.188	1
PRCP	0.000850935	0.342355	0.505	0.49	1
ZFPM1	0.00085154	-0.0153162	0.078	0.109	1
CLEC2B	0.000854886	-0.0568907	0.67	0.668	1
SERBP1	0.00085533	0.1015	0.643	0.672	1
HIGD1A	0.000856737	0.102451	0.212	0.248	1
SORBS3	0.000858279	-0.0253065	0.151	0.215	1
DHX30	0.00085842	-0.0601771	0.178	0.226	1
TJP1	0.000861302	0.165499	0.46	0.506	1
MRPS17	0.000861647	-0.0164301	0.141	0.173	1
IDI1	0.000866964	-0.375508	0.247	0.364	1
ZFAND5	0.000868164	0.215359	0.611	0.621	1
PAFAH1B3	0.000868842	-0.0864224	0.2	0.266	1
RNF138	0.000870509	-0.0438245	0.155	0.22	1
UHRF1BP1L	0.000870818	-0.0015721	0.1	0.121	1
R3HCC1	0.000874099	-0.124902	0.09	0.153	1
VSIR	0.00087485	-0.213779	0.158	0.285	1
GOLGA3	0.000876093	0.0642868	0.156	0.156	1
TNIP2	0.000877226	0.105506	0.178	0.215	1
CAMTA1	0.000878818	-0.0786153	0.488	0.559	1
ATP8B2	0.000882266	0.0209992	0.089	0.103	1
ODF2	0.000882485	0.0156881	0.104	0.114	1
KMT5B	0.000882609	0.0317722	0.19	0.216	1
NCL	0.000884033	0.152521	0.659	0.696	1
DRAM2	0.000885521	-0.00846617	0.116	0.151	1
SLC41A3	0.000886288	0.044061	0.116	0.132	1
EMG1	0.000887233	-0.0744619	0.097	0.152	1
RBL2	0.000887539	-0.0699843	0.13	0.167	1
HMGCR	0.000888378	0.0122336	0.11	0.126	1
TENT4A	0.000888646	0.0789813	0.12	0.116	1
SMIM10	0.000892811	-0.0169416	0.154	0.206	1
USP46	0.000892836	0.00519528	0.106	0.112	1
TMEM41B	0.000894628	-0.0580953	0.171	0.241	1
URM1	0.000896288	-0.0229101	0.217	0.258	1
CTNNBIP1	0.000897026	-0.0481921	0.134	0.187	1
VAMP7	0.000901436	0.089163	0.116	0.119	1
GYPC	0.00090219	-0.192744	0.265	0.388	1
MMP15	0.000902575	-0.0681356	0.067	0.116	1
R3HDM1	0.000904357	-0.0467125	0.16	0.197	1
UFM1	0.000907624	0.0213997	0.41	0.446	1
ZNF277	0.000909806	-0.0456876	0.1	0.138	1
EIF2AK4	0.000913188	0.0900232	0.207	0.233	1
TNFAIP2	0.00091445	0.0825551	0.215	0.218	1
PTDSS2	0.000915893	-0.0445415	0.085	0.123	1
MYO9A	0.000916939	0.0310414	0.155	0.167	1
BMPR2	0.000917561	0.0767644	0.551	0.601	1
WDR46	0.00091862	-0.0352077	0.116	0.156	1
CDIPT	0.000921913	-0.126396	0.202	0.251	1
MRPS26	0.00092231	0.0251576	0.21	0.266	1
TTC3	0.000923234	0.13585	0.403	0.414	1
BEND7	0.000926103	-0.00974592	0.118	0.163	1
EVI5	0.000926149	0.117073	0.13	0.135	1
ACKR3	0.000927096	0.395493	0.306	0.236	1
CLCN3	0.000927547	0.103111	0.208	0.247	1
MRPL33	0.000929675	0.172745	0.613	0.651	1
C12orf57	0.000932762	-0.288925	0.532	0.658	1
DRAP1	0.000933191	-0.0720042	0.417	0.506	1
GNB4	0.0009338	0.0129668	0.184	0.225	1
C2orf76	0.000937112	-0.0651973	0.142	0.163	1
DLC1	0.00093745	0.166608	0.541	0.579	1
DNAJC21	0.00093923	-0.0870409	0.265	0.338	1
RAB6A	0.000939659	0.0818509	0.242	0.271	1
WDFY1	0.000939676	-0.0898167	0.178	0.254	1
MED8	0.000940262	-0.105505	0.121	0.183	1
RABGGTB	0.000943238	0.214129	0.25	0.261	1
EPRS	0.000943511	-0.0841148	0.217	0.275	1
ACOT13	0.000949032	-0.054552	0.118	0.173	1
SLC38A1	0.00095162	0.0404565	0.165	0.18	1
CCNY	0.000952846	0.140354	0.222	0.244	1
AKAP13	0.000954069	0.116219	0.425	0.487	1
RNF41	0.000954771	-0.0122723	0.085	0.107	1
MRPS6	0.000955882	0.00422174	0.385	0.413	1
PLAU	0.000955895	-0.164074	0.062	0.109	1
QKI	0.00095654	0.0302942	0.435	0.488	1
ERG	0.000956739	0.152488	0.352	0.381	1
TMEM30A	0.000961846	-0.159494	0.317	0.41	1
AHDC1	0.000964232	0.0289917	0.108	0.124	1
PRKCI	0.000964552	0.0166348	0.144	0.192	1
GALNT7	0.000966709	-0.0279786	0.096	0.11	1
UTP6	0.000972395	-0.0740468	0.109	0.138	1
CFAP20	0.000976531	-0.349267	0.239	0.364	1
HSPA13	0.000979267	0.117236	0.141	0.139	1
SEMA6A	0.000981526	0.070458	0.145	0.152	1
TMEM167B	0.000981887	0.0022559	0.121	0.159	1
SREBF1	0.000981936	0.0680009	0.119	0.126	1
SAMD8	0.000981999	0.0188923	0.137	0.173	1
ERLIN1	0.000983187	-0.0127579	0.095	0.128	1
BX284668.5	0.000983283	-0.0718773	0.113	0.163	1
TRAPPC2L	0.000984908	-0.101946	0.286	0.346	1
CD99	0.000985383	0.0296374	0.59	0.632	1
EHMT1	0.000986214	0.0221458	0.171	0.205	1
DALRD3	0.000989109	0.0420282	0.106	0.126	1
HSPA9	0.000989401	0.164877	0.376	0.416	1
E2F6	0.000990494	-0.00427829	0.088	0.121	1
WDR45B	0.000991331	0.209533	0.302	0.317	1
P3H2	0.000994888	0.0391084	0.118	0.114	1
CARD6	0.000995133	0.0181173	0.104	0.146	1
PALD1	0.000996289	-0.0121665	0.134	0.179	1
HAGH	0.000996546	-0.118669	0.126	0.165	1
PPP2R2D	0.00100328	-0.0180632	0.141	0.18	1
GJA4	0.00100411	-0.11732	0.106	0.13	1
PVT1	0.00100435	-0.0573686	0.08	0.109	1
PIAS1	0.00100676	0.0453649	0.173	0.209	1
ARPC2	0.001008	0.0614995	0.606	0.675	1
CSAD	0.00100906	-0.0354318	0.083	0.131	1
NDUFC2	0.00100949	-0.0444941	0.644	0.697	1
PPP1R12C	0.00100984	0.21264	0.125	0.126	1
ZC3HAV1	0.00101045	-0.145509	0.316	0.385	1
ETV3	0.00101081	0.000345115	0.154	0.199	1
EXOSC9	0.00101208	-0.0700472	0.077	0.117	1
CLPX	0.00101243	-0.0845232	0.107	0.156	1
ESYT2	0.00101663	0.00754326	0.179	0.188	1
PAWR	0.00101688	0.0679929	0.205	0.264	1
NOP56	0.00102056	-0.0617534	0.263	0.351	1
MCF2L	0.001022	-0.224473	0.093	0.159	1
CALD1	0.00102294	0.378798	0.582	0.626	1
FRS2	0.00102739	-0.0152507	0.088	0.114	1
FAP	0.00102883	-0.0142697	0.16	0.204	1
SEPTIN9	0.00102904	0.171771	0.255	0.248	1
DNAJB11	0.00103299	-0.0247058	0.31	0.403	1
RARA	0.00103349	-0.00128289	0.177	0.205	1
FURIN	0.00103361	0.0454655	0.196	0.216	1
ZNF12	0.00103406	-0.00879092	0.066	0.103	1
IGF2R	0.00103459	0.155465	0.221	0.234	1
TPBG	0.00103542	0.0858122	0.186	0.191	1
NOB1	0.00103878	-0.0790287	0.14	0.206	1
DEPP1	0.00104026	-0.568733	0.108	0.223	1
PNPLA2	0.00104059	0.0503636	0.181	0.202	1
NAPG	0.00104284	0.0022196	0.152	0.202	1
RHOG	0.001043	0.0942702	0.164	0.202	1
FTX	0.00104767	-0.019695	0.228	0.28	1
TP53BP1	0.0010495	-0.00888396	0.136	0.169	1
STX18	0.00104955	-0.0778468	0.11	0.131	1
CFH	0.00104984	0.130086	0.114	0.085	1
ELAVL1	0.00105089	0.0388453	0.236	0.308	1
NOP14	0.00105148	-0.0486996	0.096	0.127	1
NUDT5	0.00105201	-0.0732523	0.187	0.273	1
MGST1	0.00105413	0.12314	0.109	0.052	1
EPSTI1	0.00105541	-0.185619	0.049	0.11	1
TSEN34	0.00105598	0.0635421	0.178	0.205	1
AOPEP	0.00105878	-0.0667496	0.205	0.272	1
ICA1	0.0010592	-0.0515486	0.155	0.225	1
ZBTB38	0.00106121	0.00788988	0.352	0.427	1
PPFIA1	0.00106213	0.0177322	0.156	0.172	1
NLK	0.00106308	0.0748205	0.103	0.107	1
COG3	0.00106527	0.0151284	0.102	0.156	1
ZNF281	0.00106726	0.0609757	0.217	0.23	1
KLHDC10	0.0010701	-0.00130364	0.126	0.141	1
ANKRD36C	0.00107029	-0.105974	0.099	0.149	1
MRPL41	0.00107118	0.0594763	0.418	0.45	1
RBMX2	0.0010749	0.00608952	0.114	0.155	1
OSMR	0.00107864	0.151985	0.305	0.294	1
STAT1	0.00107906	-0.00775946	0.166	0.213	1
ALDH9A1	0.0010802	-0.0894859	0.176	0.223	1
UBAP2L	0.00108106	0.0368282	0.186	0.205	1
G2E3	0.00108158	-0.00397738	0.088	0.117	1
RAB27A	0.00108406	-0.099123	0.18	0.243	1
USP11	0.00108467	-0.00326563	0.112	0.142	1
ISY1	0.00108571	0.089325	0.169	0.211	1
SSU72	0.00108617	0.0534048	0.328	0.395	1
KRIT1	0.00108986	-0.067827	0.134	0.169	1
OTUB1	0.00109077	0.0498874	0.158	0.202	1
YAF2	0.00109129	0.020311	0.23	0.294	1
NDUFA8	0.00109246	-0.0598422	0.27	0.358	1
HECA	0.00109322	0.0530348	0.213	0.251	1
JAGN1	0.00109389	-0.109972	0.137	0.209	1
SRRT	0.00109593	0.0586831	0.126	0.121	1
SLC39A3	0.00109761	0.01114	0.112	0.142	1
TRIO	0.00110018	0.0846168	0.182	0.199	1
C8orf33	0.00110405	0.0974518	0.159	0.167	1
HSPA2	0.00110741	-0.231842	0.241	0.332	1
MRPL55	0.00110784	-0.00465797	0.206	0.259	1
CSTF3	0.0011089	0.0081678	0.101	0.123	1
POLR2E	0.00110967	-0.1393	0.252	0.382	1
LINC01578	0.00111201	-0.0326101	0.5	0.593	1
DGKH	0.00111529	-0.13045	0.217	0.29	1
PBRM1	0.00111894	0.0942169	0.211	0.245	1
ZNF593	0.00112088	0.0631398	0.258	0.289	1
BABAM2	0.00112203	0.0259719	0.107	0.139	1
SNX4	0.00112258	0.0114275	0.118	0.149	1
ADD3	0.0011226	0.0114728	0.127	0.144	1
PIAS2	0.00112335	0.0531946	0.158	0.205	1
HNRNPAB	0.00112349	0.136531	0.512	0.55	1
TBCA	0.00112544	0.106544	0.546	0.589	1
YLPM1	0.0011272	0.106667	0.162	0.179	1
SEH1L	0.00112896	0.0106334	0.108	0.117	1
THOC7	0.00113329	0.0340696	0.241	0.264	1
DDX50	0.00113511	0.0122116	0.13	0.148	1
TMEM50B	0.00113623	0.054423	0.242	0.29	1
CENPB	0.00113876	0.0357126	0.136	0.156	1
RAB5C	0.00114123	-0.00876918	0.357	0.427	1
TNXB	0.00114484	0.127998	0.125	0.114	1
COL4A1	0.00114693	-0.000349084	0.737	0.76	1
TAF13	0.00114779	0.130108	0.157	0.128	1
GNB1	0.00115022	0.193535	0.459	0.492	1
ENDOG	0.00115074	-0.0488623	0.097	0.127	1
CCDC71L	0.00115231	-0.0492488	0.105	0.117	1
UBE2Q1	0.00115503	-0.0261686	0.195	0.268	1
OGFRL1	0.00115647	-0.0442307	0.099	0.119	1
NDEL1	0.00115759	0.0590443	0.177	0.211	1
ABHD14B	0.00115878	0.0307263	0.13	0.17	1
RBM25	0.00116162	0.115956	0.487	0.534	1
TMEM230	0.00116341	-0.173668	0.328	0.452	1
PET100	0.00116504	0.402875	0.548	0.524	1
SAMD4B	0.0011674	0.160887	0.185	0.191	1
MTR	0.00116956	-0.0121136	0.134	0.141	1
MAFF	0.00116989	0.219241	0.524	0.512	1
RABGAP1	0.00117086	-0.0515376	0.148	0.201	1
ARL6IP4	0.00117124	0.0040055	0.521	0.587	1
RSU1	0.00117136	0.0924065	0.262	0.305	1
GMNN	0.00117317	-0.0583905	0.117	0.153	1
SEC24D	0.0011743	0.116877	0.171	0.183	1
GBE1	0.00117995	0.118547	0.151	0.137	1
GIGYF2	0.00118444	-0.0347346	0.148	0.155	1
TENT2	0.00118607	-0.147457	0.112	0.174	1
PRRC2A	0.00118781	0.0637855	0.214	0.255	1
RALB	0.00119051	-0.0605709	0.261	0.34	1
TXNDC17	0.00119232	0.0470046	0.467	0.508	1
FGD5	0.00119329	0.0298283	0.188	0.198	1
VPS4B	0.00119489	-0.0190974	0.203	0.223	1
CENPC	0.00119986	-0.0451346	0.194	0.273	1
RRAS	0.00120001	-0.117493	0.239	0.312	1
TAF9	0.00120657	-0.0649881	0.209	0.278	1
ARID5B	0.00120671	0.405966	0.306	0.247	1
SEC14L1	0.00120903	-0.026845	0.491	0.579	1
MCM7	0.00121019	0.0195774	0.191	0.226	1
PRDX4	0.00121402	0.0347705	0.367	0.441	1
MRPL20	0.00121402	-0.0955317	0.398	0.477	1
DNPEP	0.00121457	0.0822014	0.138	0.155	1
C1orf52	0.0012147	0.0319107	0.223	0.271	1
CDC40	0.00121551	-0.0339157	0.158	0.191	1
LMCD1	0.00121778	-0.0139803	0.439	0.52	1
NSL1	0.0012179	-0.151514	0.144	0.177	1
ZFP91	0.00121807	-0.0214922	0.276	0.344	1
MAP4K4	0.00122199	0.169423	0.323	0.349	1
HGSNAT	0.00122278	0.0521617	0.158	0.166	1
RTCB	0.00122541	0.0337593	0.155	0.213	1
ATP6V1B2	0.00122639	0.0187942	0.098	0.107	1
ELOC	0.0012291	-0.20268	0.526	0.591	1
EFTUD2	0.0012309	-0.0324716	0.104	0.132	1
RPL28	0.00123425	0.0715158	0.979	0.987	1
MRPS34	0.00123983	-0.162874	0.276	0.365	1
PWWP2A	0.00124014	-0.0666866	0.083	0.116	1
NMRK1	0.00124098	-0.191145	0.077	0.135	1
ATP5MPL	0.00124337	0.176865	0.542	0.55	1
STAG2	0.00124477	0.163708	0.314	0.324	1
WSB1	0.00124813	0.0586562	0.549	0.611	1
CRYBG3	0.00124934	0.0317224	0.217	0.227	1
MAPK3	0.00125646	-0.126274	0.215	0.322	1
SESTD1	0.00125694	0.116594	0.208	0.233	1
TSPO	0.00125789	0.127922	0.539	0.616	1
TTC19	0.00126009	-0.079473	0.239	0.333	1
CDC14A	0.00126231	-0.060072	0.14	0.195	1
FBXW11	0.00126237	0.159859	0.219	0.247	1
BABAM1	0.0012688	0.0387191	0.165	0.202	1
KLF2	0.00127418	-0.519004	0.537	0.622	1
WWC3	0.0012766	-0.0326436	0.11	0.131	1
BPTF	0.00128027	0.0793796	0.332	0.37	1
C1QBP	0.00128286	0.00578605	0.435	0.519	1
GPN3	0.00128303	0.0395718	0.116	0.128	1
NOP53	0.0012844	-0.184186	0.411	0.559	1
FKBP3	0.00128547	-0.0490707	0.251	0.297	1
C19orf53	0.00128881	-0.0808146	0.533	0.605	1
DPH7	0.00128991	-0.0281291	0.071	0.1	1
PANK3	0.00129212	0.0983351	0.173	0.191	1
CHMP5	0.00129258	-0.0419451	0.374	0.477	1
STXBP1	0.00129261	0.00252955	0.132	0.16	1
TAX1BP1	0.00129283	0.0550088	0.387	0.456	1
AP1M1	0.00129478	0.0361198	0.101	0.095	1
USP34	0.0012964	0.0185571	0.32	0.37	1
NOLC1	0.00129942	0.00101103	0.212	0.254	1
RIMKLB	0.00130629	0.281421	0.23	0.247	1
YES1	0.00130756	0.0820938	0.438	0.484	1
CEP68	0.00130962	-0.110332	0.134	0.192	1
SNHG25	0.00131074	0.263069	0.352	0.305	1
EMC9	0.00131476	-0.0540763	0.092	0.105	1
BLCAP	0.0013157	0.00397034	0.113	0.119	1
NIP7	0.00131609	0.0196391	0.123	0.142	1
ZNF460	0.00131958	-0.0382347	0.071	0.11	1
HSPD1	0.00132061	-0.881614	0.62	0.699	1
RPL3	0.00132181	-0.227585	0.956	0.958	1
ERH	0.00132339	0.0394209	0.497	0.559	1
TTC33	0.00132456	-0.0715845	0.067	0.117	1
PALM	0.00132529	-0.0779489	0.116	0.176	1
SCAPER	0.00132545	-0.0417933	0.082	0.1	1
PLCG2	0.00132633	0.166474	0.589	0.647	1
DUT	0.00133552	-0.0362276	0.398	0.474	1
OSBPL1A	0.00133679	0.383251	0.494	0.485	1
NCBP2AS2	0.00133681	-0.160082	0.143	0.251	1
SLC35E1	0.00133918	0.0721181	0.121	0.123	1
NAA25	0.00133954	-0.0557368	0.109	0.158	1
ITIH5	0.00133987	1.08206	0.415	0.223	1
BCR	0.00134228	0.170914	0.151	0.132	1
PHF21A	0.0013425	0.0159793	0.107	0.12	1
PRPF8	0.0013445	0.0156143	0.247	0.272	1
FAM171A1	0.00134517	0.0792547	0.315	0.315	1
APH1A	0.00134567	0.0115423	0.26	0.332	1
GMCL1	0.00134603	0.0918796	0.119	0.113	1
PREPL	0.00135235	-0.0158101	0.122	0.126	1
TGS1	0.00136593	-0.0865021	0.094	0.117	1
SF1	0.00136701	0.165129	0.51	0.533	1
NHS	0.0013673	0.0283278	0.097	0.112	1
RSRP1	0.00136996	0.126208	0.502	0.562	1
LRCH1	0.00137168	-0.0301971	0.199	0.237	1
GOLGA8B	0.0013788	-0.110409	0.093	0.144	1
EIF3M	0.0013818	-0.0725225	0.343	0.439	1
RB1CC1	0.0013822	0.0949755	0.366	0.4	1
SLC39A13	0.00138374	0.0349927	0.118	0.127	1
THUMPD1	0.00138495	-0.0346985	0.198	0.259	1
GFOD2	0.00138509	0.0230651	0.158	0.181	1
TIMM17B	0.00138742	0.0528316	0.148	0.18	1
ARHGAP23	0.00138925	0.177983	0.195	0.223	1
ARHGAP5	0.00139183	0.0395886	0.212	0.234	1
ENDOV	0.00139642	-0.0427325	0.096	0.127	1
RTRAF	0.0013969	-0.168315	0.4	0.498	1
ICMT	0.00140107	0.0782404	0.133	0.126	1
HMGB2	0.00140299	-0.130338	0.289	0.388	1
RBM7	0.00140398	-0.0634161	0.181	0.244	1
WWC2	0.0014054	-0.0196541	0.147	0.187	1
LINC00963	0.00140796	-0.118917	0.116	0.19	1
HARS	0.00141038	0.0101561	0.121	0.156	1
C6orf62	0.00141113	0.318043	0.363	0.31	1
MGST3	0.00141174	-0.0478283	0.531	0.629	1
PACSIN2	0.00141266	0.0725411	0.119	0.137	1
NDUFAF4	0.00141426	-0.108089	0.129	0.218	1
MLEC	0.0014172	-0.179476	0.412	0.533	1
MAT2B	0.00142209	-0.0611878	0.116	0.137	1
NDUFAF3	0.00142409	-0.0206788	0.326	0.395	1
CADPS2	0.00142426	-0.0928629	0.112	0.156	1
SNHG12	0.00142697	0.0826425	0.192	0.261	1
DHRS3	0.00143228	-0.260078	0.199	0.315	1
SCFD1	0.00143241	0.0168517	0.155	0.187	1
CDC73	0.00143291	-0.0329574	0.207	0.243	1
SLC25A5	0.00143887	-0.214685	0.58	0.65	1
SNTB2	0.00144002	-0.17492	0.275	0.389	1
PA2G4	0.00144128	-0.00925051	0.382	0.441	1
MFN1	0.00144363	0.00888136	0.125	0.16	1
ZFAND2B	0.00144418	-0.0158581	0.121	0.18	1
PIEZO1	0.00144461	0.215762	0.23	0.209	1
STUB1	0.0014455	-0.0948425	0.282	0.37	1
ATP5PO	0.00144787	-0.133636	0.421	0.537	1
MON1B	0.0014489	-0.0412602	0.158	0.195	1
CDKN1B	0.00144958	-0.00287707	0.127	0.158	1
ARMC10	0.00145439	0.0239577	0.162	0.206	1
SHPRH	0.0014568	-0.0760255	0.105	0.138	1
FRMD6	0.001457	0.122402	0.112	0.119	1
URI1	0.00145899	0.0766832	0.189	0.248	1
PKNOX1	0.00146123	-0.174447	0.107	0.162	1
FCHSD2	0.00146131	-0.027478	0.161	0.206	1
PTPRE	0.00146264	0.0816358	0.245	0.286	1
HIPK3	0.0014631	0.17355	0.436	0.463	1
PALLD	0.00146562	0.10843	0.144	0.131	1
NBL1	0.0014704	0.0151331	0.139	0.13	1
SYS1	0.00147192	0.0192128	0.143	0.179	1
DCTN2	0.00147216	0.00486333	0.243	0.329	1
MRPL4	0.00147753	0.022238	0.215	0.247	1
USP15	0.00148104	-0.104602	0.226	0.3	1
PROS1	0.0014814	0.0400465	0.16	0.202	1
GIPC2	0.0014829	-0.0174381	0.093	0.152	1
RHEB	0.00148317	-0.109057	0.422	0.519	1
RTL8C	0.00148604	0.0724773	0.226	0.262	1
LINC02802	0.00148682	0.213496	0.139	0.096	1
MIR4435-2HG	0.0014971	-0.154974	0.236	0.349	1
OSBP	0.00149858	0.102437	0.159	0.187	1
NR3C1	0.00150092	0.0182987	0.298	0.374	1
EPN1	0.0015013	0.0447377	0.276	0.318	1
DUSP8	0.00150132	0.0237935	0.099	0.107	1
CSRP1	0.00150295	-0.0792822	0.43	0.473	1
NUMA1	0.00150308	-0.00416669	0.2	0.252	1
RBM6	0.00150488	-0.000580847	0.254	0.333	1
PARP14	0.00150652	-0.31446	0.26	0.378	1
METTL21A	0.0015072	-0.114018	0.066	0.114	1
PSMB10	0.00150766	-0.00382016	0.147	0.204	1
PTPN18	0.00151002	-0.138564	0.079	0.114	1
EPC2	0.00151263	-0.118507	0.145	0.191	1
POU2F1	0.00151409	-0.048963	0.095	0.116	1
TRIM38	0.00151433	-0.0532698	0.186	0.226	1
LYRM4	0.00151484	0.0154519	0.156	0.201	1
NPAT	0.00152757	-0.00798931	0.125	0.156	1
CTSB	0.0015277	0.262724	0.473	0.473	1
LBR	0.00153466	0.0327177	0.232	0.275	1
PRPF39	0.00153799	0.0228526	0.085	0.107	1
KLHDC3	0.00153921	-0.0319037	0.134	0.166	1
PPP6C	0.00153926	-0.0443105	0.194	0.269	1
SMIM15	0.00154226	-0.00156536	0.128	0.158	1
PITPNC1	0.00154559	-0.224277	0.164	0.271	1
GTF2H3	0.00154773	-0.0680299	0.104	0.131	1
SMAD2	0.0015479	0.341206	0.269	0.245	1
SRSF11	0.00154801	-0.210748	0.48	0.596	1
MRPS24	0.00155036	-0.154514	0.423	0.529	1
ATRX	0.00155427	0.0167038	0.47	0.538	1
SCPEP1	0.00155654	-0.0871832	0.076	0.123	1
ASPSCR1	0.00155657	-0.124482	0.116	0.184	1
MT1F	0.00156554	0.326113	0.199	0.17	1
CEP63	0.00156577	-0.0445081	0.097	0.124	1
ENOSF1	0.00156926	0.0722493	0.149	0.176	1
NCK1	0.0015726	0.00550437	0.167	0.237	1
ACTR1A	0.00157347	-0.0616025	0.156	0.227	1
ATP6V1E1	0.00158131	0.0166723	0.217	0.266	1
FBXO11	0.0015818	0.115	0.221	0.25	1
VAPA	0.00158456	0.0726576	0.594	0.611	1
GABPB1	0.00158716	-0.0355979	0.098	0.116	1
ATP6V0D1	0.00158755	0.0854152	0.253	0.294	1
RPL26	0.00158978	-0.0153803	0.966	0.976	1
C1orf122	0.00159054	0.0285577	0.319	0.363	1
FOXN3	0.00159253	0.0795539	0.254	0.31	1
ACYP2	0.00159272	0.0380718	0.112	0.144	1
S100A11	0.00159431	0.279988	0.806	0.784	1
ZDHHC24	0.00159667	0.00981249	0.186	0.237	1
GAS5	0.00160115	-0.370608	0.517	0.635	1
STAB1	0.00160154	0.193497	0.299	0.291	1
RBX1	0.0016025	0.0809662	0.516	0.573	1
FAM171B	0.00160294	-0.0191244	0.119	0.162	1
SLC30A9	0.00160824	-0.150022	0.112	0.162	1
LRMDA	0.00160839	-0.180019	0.142	0.238	1
PPIC	0.00160898	0.115419	0.409	0.439	1
SART3	0.00160951	-0.0012863	0.103	0.126	1
MAP3K3	0.0016141	0.119836	0.167	0.173	1
LAMB1	0.001615	0.340465	0.385	0.363	1
PLEKHG1	0.00161794	0.284577	0.348	0.367	1
DESI1	0.00162619	-0.0150346	0.154	0.179	1
ATXN2L	0.00162819	0.21646	0.232	0.238	1
FNTA	0.00162825	-0.141916	0.158	0.244	1
CUL2	0.00162845	-0.122904	0.162	0.25	1
PRPF38A	0.00162996	-0.17554	0.173	0.266	1
LUZP1	0.00163134	-0.0404197	0.422	0.526	1
TBRG1	0.00164142	-0.194925	0.152	0.252	1
MED4	0.00164276	0.00963126	0.24	0.294	1
ANXA6	0.00164624	-0.0412806	0.152	0.172	1
SAP30	0.00164693	-0.113292	0.136	0.198	1
ZNF770	0.00164869	-0.0148865	0.125	0.141	1
ZNF521	0.00165244	0.154711	0.194	0.192	1
AIMP2	0.00165488	-0.122716	0.075	0.138	1
NHP2	0.00165615	0.136007	0.437	0.483	1
MIA2	0.00165773	-0.0391634	0.165	0.188	1
TMEM18	0.00166007	0.0484044	0.21	0.241	1
ACTR6	0.00166117	-0.00668847	0.13	0.176	1
DNAJA2	0.00166123	0.0819968	0.26	0.318	1
GTF3C6	0.00166777	0.150182	0.321	0.342	1
MAGI2-AS3	0.00167026	0.0698861	0.225	0.268	1
OXR1	0.00167247	0.0302856	0.162	0.209	1
AFTPH	0.00167467	-0.0109278	0.124	0.158	1
B4GALT7	0.00168144	-0.059417	0.088	0.131	1
PNKD	0.00168323	-0.0856685	0.283	0.367	1
SWAP70	0.00168537	0.131164	0.337	0.397	1
SCARF1	0.00168732	-0.106631	0.173	0.251	1
SIK2	0.00168768	-0.0156322	0.095	0.109	1
CPLANE1	0.00168941	0.0157966	0.119	0.148	1
RBMS3	0.00168949	-0.0158182	0.184	0.24	1
DYRK4	0.00169104	0.00287817	0.118	0.169	1
EIF3H	0.00169199	-0.038261	0.452	0.558	1
EIF2B2	0.00169726	-0.0350346	0.099	0.17	1
TMEM251	0.00169797	-0.096442	0.067	0.11	1
SOS2	0.00170565	0.0813118	0.185	0.198	1
THBD	0.0017075	-0.0659487	0.33	0.392	1
CREB3L2	0.00171283	0.132607	0.286	0.269	1
MLLT10	0.00171374	-0.0894336	0.119	0.173	1
SMAD4	0.00171561	-0.0137453	0.192	0.243	1
COL4A2	0.00171719	0.221596	0.783	0.727	1
CEP170	0.0017184	0.0618176	0.26	0.311	1
TNFRSF12A	0.00172209	-0.346387	0.226	0.34	1
HDLBP	0.00172426	0.218308	0.403	0.411	1
ICAM1	0.00172538	0.348392	0.589	0.544	1
AC010642.2	0.00173313	0.222414	0.263	0.282	1
TULP4	0.00173399	-0.0310978	0.175	0.188	1
FAM174A	0.00173779	-0.0280164	0.098	0.126	1
RALA	0.00173913	-0.244644	0.217	0.363	1
TMEM126A	0.00174078	-0.143272	0.165	0.252	1
ABCE1	0.00174107	0.0926383	0.268	0.319	1
CTSO	0.00174374	0.107917	0.169	0.174	1
LPIN1	0.00174867	0.0695114	0.103	0.103	1
LYSMD3	0.00175225	-0.027046	0.095	0.12	1
ENC1	0.00175512	-0.00191228	0.08	0.124	1
GIPC1	0.00175568	-0.0954858	0.128	0.201	1
ECHS1	0.00175753	-0.113655	0.286	0.403	1
KDM3B	0.00175945	-0.136591	0.092	0.151	1
IPO11	0.00175954	0.197538	0.236	0.245	1
LRPAP1	0.00176017	0.124646	0.347	0.396	1
IL3RA	0.00176226	-0.211721	0.241	0.364	1
SYNE2	0.00176707	0.0486243	0.358	0.423	1
PTPRM	0.0017685	0.0993747	0.218	0.276	1
MAGOHB	0.00177431	-0.0651372	0.119	0.149	1
PMVK	0.00177476	-0.000544454	0.102	0.138	1
GTPBP8	0.00177509	-0.0623748	0.09	0.128	1
JAG1	0.00178343	0.220477	0.32	0.319	1
EML3	0.00178528	-0.0409104	0.108	0.131	1
MAPK8	0.00179223	0.117189	0.155	0.169	1
SURF2	0.00179415	0.00848973	0.09	0.109	1
SRRM1	0.00179794	0.105985	0.513	0.555	1
WASHC3	0.00180298	-0.105025	0.194	0.279	1
NFATC1	0.00181422	0.192261	0.158	0.139	1
PIK3C3	0.00181767	-0.00275544	0.128	0.155	1
CD24	0.00181782	-0.0929116	0.173	0.191	1
SUPT5H	0.00181871	0.0557032	0.239	0.282	1
MED15	0.00182389	-0.0130269	0.119	0.167	1
ZNF264	0.00182399	-0.0281668	0.091	0.124	1
TPT1	0.00182932	0.136515	0.984	0.98	1
NRGN	0.00183464	0.0487013	0.217	0.237	1
BMS1	0.00183648	-0.00833444	0.158	0.192	1
GAB1	0.00183899	-0.0726884	0.074	0.107	1
TRPC4AP	0.00184273	0.0860984	0.157	0.17	1
NOSTRIN	0.00184511	-0.0803781	0.26	0.364	1
RARS2	0.00184554	-0.14276	0.115	0.155	1
CEP57	0.00184881	0.0147033	0.169	0.23	1
KIAA0232	0.00185245	-0.0492165	0.149	0.202	1
DLG1	0.00185771	-0.0921924	0.153	0.179	1
CCND3	0.00186043	-0.108985	0.158	0.258	1
SIAH2	0.00186304	-0.0512028	0.108	0.135	1
ACAT1	0.00186459	-0.116671	0.193	0.266	1
CCT6A	0.00187849	0.0681608	0.382	0.439	1
LTA4H	0.00188148	-0.0956899	0.161	0.223	1
PARL	0.00188591	-0.0391598	0.11	0.145	1
JMJD8	0.00189027	-0.0075636	0.147	0.197	1
NUDCD3	0.00189217	-0.0162458	0.123	0.172	1
MED16	0.00189264	0.0206835	0.107	0.12	1
STXBP3	0.00189723	0.0751171	0.149	0.179	1
ARL5A	0.00190493	0.00972518	0.217	0.29	1
COPS8	0.00190702	-0.185589	0.202	0.285	1
FZD6	0.00190785	-0.00206774	0.243	0.305	1
MAFK	0.00191513	0.167147	0.204	0.211	1
YTHDF3	0.00191671	0.0151876	0.212	0.245	1
SARS	0.00191795	0.146449	0.291	0.326	1
TXNRD1	0.00192089	-0.00773585	0.201	0.268	1
PPRC1	0.00192355	0.0397629	0.114	0.138	1
TMED5	0.00192475	-0.120524	0.173	0.258	1
E2F4	0.00192731	0.103283	0.164	0.181	1
ATP6V1G1	0.00192744	0.0101947	0.563	0.619	1
COX8A	0.00193477	0.113555	0.653	0.662	1
GPR108	0.00193916	-0.0439033	0.139	0.167	1
CDC16	0.00193944	-0.060076	0.113	0.148	1
TMEM165	0.0019501	0.0673529	0.375	0.417	1
COL3A1	0.00195339	0.268964	0.339	0.339	1
AHCYL1	0.00195377	0.07319	0.265	0.279	1
MTMR12	0.00195434	0.172889	0.179	0.176	1
IMP4	0.00195626	-0.132703	0.153	0.209	1
EIF5	0.00195652	-0.297854	0.464	0.594	1
ABRACL	0.00195929	0.114528	0.281	0.326	1
U2AF2	0.00196056	0.166979	0.183	0.187	1
MYNN	0.00196558	-0.00289442	0.105	0.144	1
SH3BP4	0.00196813	0.137899	0.172	0.205	1
DMWD	0.0019693	-0.0836633	0.101	0.117	1
SCAF8	0.00197203	-0.00685827	0.084	0.116	1
CS	0.00197582	0.044239	0.152	0.19	1
CYCS	0.00197963	-0.0314765	0.422	0.474	1
IFT74	0.00198931	-0.00791982	0.075	0.102	1
PPT1	0.00198943	0.213477	0.23	0.238	1
TST	0.00199213	0.0193675	0.116	0.137	1
BCL7B	0.00199284	-0.00783552	0.181	0.273	1
WBP1	0.0019962	-0.123822	0.156	0.238	1
KLC1	0.00199686	0.140353	0.274	0.29	1
ASB3	0.00200227	-0.0190775	0.09	0.132	1
LIMS1	0.00200409	0.181673	0.574	0.572	1
MAPK1IP1L	0.00200901	-0.00597114	0.311	0.378	1
WIZ	0.00201013	0.0978656	0.112	0.119	1
ERP44	0.00201185	-0.0339125	0.213	0.298	1
IFNGR2	0.00201514	0.0554799	0.287	0.332	1
CDC42EP3	0.00201994	0.339265	0.341	0.336	1
NASP	0.00202091	-0.0419189	0.521	0.619	1
SPAG7	0.00202112	-0.0723402	0.242	0.332	1
RASIP1	0.00202207	0.019947	0.258	0.31	1
PNISR	0.00202391	0.0551194	0.487	0.544	1
RASSF1	0.00202696	0.109609	0.142	0.174	1
LSM10	0.0020288	-0.0254614	0.145	0.211	1
STAM2	0.0020319	-0.0134512	0.088	0.106	1
EFCAB14	0.0020354	-0.0940979	0.219	0.264	1
XPA	0.00203676	-0.146876	0.095	0.172	1
ATP6V0A1	0.00204228	-0.0478568	0.138	0.156	1
DAB2IP	0.00204459	0.0233573	0.13	0.123	1
SLC25A3	0.00204636	0.0790282	0.65	0.662	1
GRIPAP1	0.00204893	-0.11017	0.113	0.138	1
PPP2CA	0.00204953	0.01838	0.282	0.384	1
RBP7	0.00205077	-1.22534	0.077	0.248	1
JAM2	0.00205316	-0.0351108	0.306	0.425	1
COL6A1	0.00205899	0.313836	0.354	0.333	1
CDC42EP4	0.00206503	-0.116843	0.166	0.264	1
TTBK2	0.00206635	-0.103606	0.064	0.107	1
APOL6	0.00206784	-0.0980748	0.085	0.142	1
ETS2	0.00206833	-0.0267951	0.622	0.702	1
ERC1	0.0020686	0.125215	0.188	0.197	1
TXLNG	0.00207219	0.0378328	0.114	0.137	1
NAGK	0.00207368	-0.0896114	0.122	0.165	1
CD302	0.00207851	0.10632	0.207	0.226	1
MRPL14	0.0020816	0.0251151	0.239	0.251	1
INO80E	0.00208301	0.00740607	0.099	0.126	1
SMIM30	0.0020842	-0.226354	0.2	0.275	1
POLR2J3	0.00208719	0.0267781	0.189	0.212	1
IL1R1	0.00209821	0.494946	0.378	0.255	1
IFT20	0.00210187	-0.0602785	0.3	0.363	1
NDUFB8	0.0021056	0.0131358	0.477	0.568	1
TRRAP	0.00210965	-0.0352623	0.101	0.114	1
SPNS1	0.00211196	0.0645704	0.18	0.225	1
DYNLT3	0.00211588	0.173181	0.21	0.218	1
MAP7D3	0.00211629	0.0949758	0.124	0.13	1
BLOC1S6	0.00211666	0.12465	0.319	0.347	1
SNX2	0.00212047	-0.0957376	0.167	0.229	1
CKAP2	0.00212628	-0.0914276	0.067	0.116	1
HNRNPH2	0.00212751	0.0562302	0.17	0.212	1
SCAMP3	0.00212874	0.0592082	0.134	0.135	1
TMEM167A	0.00213623	0.101494	0.352	0.399	1
PTCD3	0.00213871	-0.0581077	0.101	0.131	1
RIN3	0.00214311	0.0239529	0.09	0.106	1
AFMID	0.00214564	-0.022596	0.095	0.131	1
USP40	0.00214778	-0.140041	0.065	0.103	1
NMD3	0.00215116	-0.0156777	0.134	0.17	1
BCAM	0.00215356	-0.0561615	0.504	0.593	1
TXNDC9	0.00215584	-0.0960282	0.158	0.23	1
UACA	0.00215678	-0.81978	0.329	0.529	1
NUDT21	0.00216889	0.126028	0.195	0.195	1
SRSF8	0.00216917	-0.0509934	0.166	0.213	1
SNAI1	0.00217067	-0.146208	0.171	0.283	1
NRN1	0.00217419	-0.074019	0.206	0.289	1
CHCHD7	0.00217681	-0.136747	0.082	0.138	1
ING4	0.00218051	-0.0606574	0.119	0.166	1
PPP1R15B	0.00218081	0.0482281	0.308	0.372	1
CPNE1	0.00218142	-0.0828242	0.19	0.317	1
LHFPL2	0.0021818	0.0497168	0.086	0.102	1
HLA-DPB1	0.00218626	-0.26651	0.21	0.386	1
JUN	0.0021883	-0.561049	0.666	0.802	1
SNRPD2	0.00219084	-0.102596	0.521	0.607	1
GSN	0.00219149	-0.563703	0.326	0.538	1
FTH1	0.0021989	0.136934	0.963	0.964	1
M6PR	0.0022016	-0.0775483	0.173	0.227	1
PDCD7	0.00220385	-0.0697101	0.164	0.216	1
CERS2	0.00220542	0.108165	0.219	0.243	1
NDUFA7	0.00221013	0.122224	0.347	0.392	1
MRPS18B	0.0022117	-0.0902508	0.144	0.197	1
MTFR1L	0.00221278	-0.0627276	0.088	0.113	1
CD34	0.00222013	-0.216713	0.549	0.658	1
TRIB1	0.00222129	0.284352	0.386	0.409	1
MED14	0.00222314	0.0411394	0.129	0.124	1
STK10	0.00222784	0.0112724	0.082	0.1	1
AP2A1	0.00222897	0.0494177	0.162	0.152	1
FOPNL	0.00223253	0.057707	0.097	0.13	1
DNM2	0.00223345	0.0824261	0.158	0.179	1
MAP2K1	0.00223756	0.0291448	0.089	0.112	1
AIMP1	0.00224635	0.0594848	0.285	0.321	1
RBM10	0.00225473	0.0403432	0.104	0.103	1
GTF3C1	0.00225599	-0.0441455	0.149	0.184	1
LARP1	0.00226385	0.249055	0.26	0.234	1
RBM39	0.00227254	0.00621982	0.644	0.699	1
UBALD1	0.00227343	0.0635709	0.098	0.106	1
NR2C1	0.00227434	-0.0344605	0.111	0.17	1
TMCC1	0.00227743	-0.155525	0.076	0.11	1
RAP1GDS1	0.00227915	0.00601564	0.097	0.126	1
HP1BP3	0.0022845	0.0984502	0.459	0.491	1
TIMM9	0.00229235	-0.0593025	0.12	0.18	1
REPIN1	0.00229316	0.00768882	0.103	0.131	1
YTHDF2	0.00230786	-0.0428673	0.249	0.325	1
SF3B1	0.00230892	-0.0975677	0.548	0.653	1
CDC26	0.00231031	0.0195826	0.295	0.332	1
PLEKHB2	0.0023119	0.294435	0.356	0.367	1
SNX13	0.00231234	0.0191757	0.143	0.174	1
C18orf32	0.00231239	0.0588536	0.306	0.377	1
LINC01184	0.00231297	-0.0337809	0.126	0.177	1
ING5	0.00231303	-0.0257198	0.086	0.119	1
UBE2H	0.00232282	0.121487	0.422	0.467	1
SF3B5	0.00232626	0.035572	0.433	0.522	1
RPSA	0.00233014	-0.184849	0.814	0.844	1
CLASP2	0.00233303	-0.0431637	0.116	0.149	1
RCAN1	0.00233721	0.309136	0.215	0.18	1
AEBP2	0.00234088	-0.223955	0.129	0.173	1
CCDC43	0.00234791	0.014645	0.117	0.139	1
KATNBL1	0.00234967	-0.0197265	0.212	0.262	1
CLEC1A	0.00235111	-0.0280884	0.184	0.237	1
DBI	0.00235212	0.0895956	0.521	0.551	1
HPS4	0.00236081	0.0140972	0.078	0.103	1
RNPS1	0.00236404	0.00332403	0.34	0.402	1
LMAN1	0.00236407	0.0870724	0.421	0.492	1
DCAF16	0.002371	0.0199782	0.093	0.102	1
NBR1	0.00237193	0.0163563	0.136	0.162	1
DIS3L2	0.00237781	-0.00698648	0.088	0.11	1
CPEB2	0.00238092	0.111484	0.099	0.107	1
SCARB1	0.00238119	-0.10814	0.091	0.162	1
GFRA1	0.00238354	0.242653	0.113	0.063	1
MRTFA	0.00238817	0.0299122	0.088	0.11	1
PDE8A	0.00239043	-0.0433338	0.137	0.172	1
FEM1B	0.0023961	-0.0765542	0.145	0.198	1
CAPN2	0.00240005	-0.0393556	0.245	0.321	1
AL627171.2	0.0024001	-0.00772527	0.147	0.202	1
POLR3D	0.00240447	0.0285062	0.104	0.105	1
RAB4B	0.0024073	-0.0201957	0.081	0.11	1
UBR2	0.00241236	-0.0893407	0.127	0.191	1
PGM2L1	0.00241594	0.0179265	0.173	0.233	1
CSGALNACT1	0.00241836	-0.028246	0.158	0.185	1
ZBTB43	0.00242243	0.0831931	0.145	0.181	1
SENP7	0.0024239	-0.170963	0.178	0.259	1
LY6E	0.00242546	-0.091987	0.396	0.506	1
BEX2	0.00243221	0.0898169	0.11	0.127	1
IQCB1	0.00243523	-0.130432	0.067	0.113	1
TBL1XR1	0.00243753	0.197586	0.356	0.384	1
FBXO7	0.00244511	-0.0229684	0.196	0.262	1
TNFRSF6B	0.00244541	0.30329	0.216	0.173	1
PTK2	0.00244564	-0.0368038	0.238	0.293	1
USP12	0.0024481	0.220151	0.34	0.371	1
SERPINB9	0.00245786	0.0594817	0.198	0.276	1
THAP12	0.00245899	-0.104959	0.164	0.184	1
MTHFS	0.00246201	-0.0837795	0.095	0.126	1
SFT2D2	0.00246367	0.116509	0.207	0.227	1
CREB1	0.00246632	-0.0957613	0.156	0.226	1
BTN3A3	0.00248121	-0.171077	0.049	0.119	1
MAT2A	0.00248943	0.0323869	0.299	0.358	1
CCT3	0.00249031	0.0300509	0.436	0.527	1
IRF2	0.00249052	-0.0217423	0.189	0.237	1
SMARCAD1	0.00249299	0.00588889	0.139	0.169	1
RNF4	0.00249583	-0.000140546	0.127	0.16	1
TNFRSF14	0.00249688	-0.121233	0.116	0.201	1
PHKB	0.00250442	-0.224443	0.17	0.257	1
BSG	0.00250856	0.149207	0.639	0.675	1
TNS1	0.00251978	0.161147	0.173	0.148	1
ATP6V1H	0.00252306	-0.0861469	0.106	0.174	1
MYO9B	0.00252358	0.0881777	0.148	0.151	1
GOLM1	0.00252387	-0.0174373	0.172	0.211	1
C9orf72	0.00252595	0.0116125	0.103	0.117	1
MYCT1	0.00252899	-0.107679	0.35	0.446	1
EHBP1	0.00253138	0.0559834	0.111	0.124	1
NFE2L2	0.00253219	0.464638	0.555	0.524	1
PHB2	0.00253281	-0.0903927	0.395	0.488	1
ELOA	0.00253349	0.0432466	0.108	0.124	1
RAB35	0.00254403	0.0762393	0.108	0.124	1
RCN2	0.00254439	0.0927503	0.358	0.427	1
F3	0.00254531	0.151624	0.103	0.077	1
CBL	0.00254973	0.0498548	0.165	0.198	1
DTX3L	0.00255525	-0.197638	0.093	0.152	1
WDR18	0.00255713	-0.0464231	0.122	0.149	1
PPM1B	0.00256061	0.100487	0.13	0.148	1
UNC45A	0.00256512	-0.0319107	0.124	0.163	1
THAP4	0.00256682	-0.0453056	0.084	0.12	1
GAS6	0.00256956	-0.445023	0.131	0.294	1
IGFBP6	0.00257113	0.00806959	0.114	0.098	1
CITED4	0.00257132	-0.267821	0.467	0.577	1
COL1A1	0.0025875	0.353444	0.294	0.272	1
SUGP2	0.00258801	0.146697	0.198	0.174	1
DYNLT1	0.00258975	-0.162631	0.384	0.508	1
ARHGEF1	0.00259115	0.0247484	0.134	0.183	1
TNRC6A	0.00259151	-0.0311504	0.201	0.247	1
DDIT3	0.00259608	-0.358866	0.307	0.459	1
CSPP1	0.00259643	0.0252783	0.108	0.13	1
EHD4	0.00259962	0.130515	0.374	0.441	1
TTC1	0.00260295	-0.0317182	0.172	0.229	1
CDYL	0.00260443	0.122185	0.205	0.192	1
TAOK2	0.00261499	-0.0381806	0.116	0.139	1
ZFYVE16	0.00262829	-0.0599674	0.285	0.336	1
MAEA	0.00263152	-0.00616895	0.082	0.119	1
XPOT	0.00263496	-0.043483	0.117	0.135	1
SOCS3	0.00263642	-0.436835	0.515	0.662	1
ABHD12	0.00263906	0.0110799	0.081	0.117	1
SNRNP35	0.00263987	0.0615545	0.099	0.135	1
ETV1	0.00264283	-0.0488657	0.114	0.148	1
UCHL5	0.00264428	0.057388	0.136	0.142	1
CDC42EP1	0.00264787	-0.0974828	0.152	0.229	1
RBM12	0.0026498	0.0113601	0.137	0.179	1
SLIRP	0.00265365	0.18093	0.481	0.519	1
PITHD1	0.00265606	-0.0303265	0.164	0.237	1
MGA	0.00265777	-0.0654986	0.125	0.152	1
BLVRA	0.00265857	-0.017763	0.077	0.109	1
TMTC1	0.00266015	0.0840091	0.14	0.138	1
KBTBD2	0.00266291	0.110703	0.353	0.399	1
UFC1	0.00268786	-0.154606	0.417	0.534	1
BLVRB	0.00269057	0.0929236	0.164	0.185	1
TBC1D9B	0.00269222	0.00104279	0.108	0.13	1
ARHGEF6	0.00269345	-0.12985	0.066	0.102	1
WTAP	0.00269872	0.755649	0.57	0.508	1
NKAP	0.00270197	-0.0521385	0.134	0.194	1
CCDC93	0.00271366	-0.0301801	0.092	0.113	1
MMP14	0.00271517	-0.023783	0.139	0.165	1
HDAC3	0.00271637	0.0578689	0.125	0.134	1
IDH3B	0.00272881	0.035414	0.166	0.227	1
CHERP	0.00273676	0.0633922	0.106	0.138	1
IBTK	0.00274354	-0.046841	0.152	0.173	1
SCAF4	0.00274845	0.042663	0.112	0.13	1
TNPO1	0.00275552	-0.0121591	0.284	0.335	1
SLC27A3	0.0027596	-0.0739396	0.062	0.102	1
SRRD	0.00276568	-0.0629985	0.06	0.1	1
ARGLU1	0.00276861	0.0520985	0.587	0.646	1
TMEM87B	0.00276962	0.0136153	0.158	0.165	1
CXCL2	0.00278267	0.266093	0.36	0.335	1
SMC6	0.00278806	0.0190622	0.109	0.113	1
SLC39A10	0.00278813	0.0929068	0.605	0.653	1
NOL8	0.00278953	-0.0931779	0.098	0.145	1
C20orf96	0.00279136	-0.136141	0.066	0.107	1
MRPL9	0.00279862	0.0747715	0.181	0.222	1
SHANK3	0.00279921	0.0893507	0.29	0.365	1
CEBPG	0.00280232	-0.0863474	0.188	0.304	1
FAM199X	0.0028038	0.0499437	0.117	0.138	1
ABI3	0.00280524	-0.175919	0.115	0.216	1
SARAF	0.00280798	0.0231786	0.451	0.531	1
AGRN	0.00281661	-0.017649	0.143	0.18	1
SORT1	0.00282034	-0.014692	0.077	0.112	1
DIAPH2	0.00282291	0.0372299	0.137	0.148	1
TAF15	0.00282341	0.041849	0.225	0.247	1
ANKHD1	0.00283266	-0.103283	0.212	0.276	1
DENND4C	0.00283923	0.00925974	0.114	0.159	1
ZNF791	0.00284006	0.144723	0.179	0.17	1
SUMF2	0.00284086	0.0973571	0.258	0.3	1
RABIF	0.00284321	-0.0420133	0.095	0.135	1
FNBP1	0.00284523	-0.0304162	0.167	0.216	1
STAT2	0.00285065	-0.0154143	0.143	0.167	1
RFK	0.00285357	0.0805371	0.167	0.177	1
BANF1	0.00285693	0.0243869	0.47	0.548	1
ELK1	0.00285944	0.0681638	0.098	0.109	1
MLST8	0.00287002	-0.0077276	0.087	0.114	1
SVIP	0.00287779	0.0129312	0.175	0.232	1
ZFPL1	0.00288686	-0.0425802	0.11	0.139	1
PBX1	0.00288981	0.132361	0.278	0.237	1
MKLN1	0.00290054	0.114624	0.241	0.28	1
SNX14	0.00290717	-0.00279588	0.13	0.151	1
RFC2	0.00291263	-0.0651368	0.094	0.117	1
FLT4	0.0029297	-0.031566	0.095	0.156	1
SLC38A2	0.00293182	0.617336	0.779	0.699	1
PPHLN1	0.00293235	0.0576137	0.168	0.211	1
LLPH	0.00293301	-0.0851929	0.141	0.201	1
CBLB	0.00294204	0.271625	0.282	0.261	1
ACOT9	0.00294809	-0.0512099	0.143	0.194	1
SCML1	0.00294862	-0.132143	0.21	0.319	1
FAM210B	0.002949	-0.0343803	0.172	0.22	1
CPSF7	0.0029532	0.0743139	0.116	0.127	1
PXDC1	0.00295937	-0.136315	0.181	0.283	1
STX7	0.002966	0.100902	0.112	0.121	1
TOB2	0.00297176	0.165452	0.222	0.208	1
TMA16	0.00297232	-0.0541444	0.11	0.137	1
ZDHHC12	0.00297446	-0.0642503	0.098	0.121	1
KIFAP3	0.0029779	-0.00172251	0.11	0.132	1
PUF60	0.00297976	-0.0658252	0.251	0.356	1
TOPBP1	0.00298308	-0.00228428	0.108	0.134	1
DCTN5	0.00298414	-0.102736	0.099	0.13	1
AKR1B1	0.00298701	-0.0384514	0.113	0.173	1
KANK3	0.00298767	-0.150961	0.182	0.294	1
UBR5	0.00299095	-0.0407491	0.229	0.286	1
STK25	0.00299469	-0.00578111	0.215	0.283	1
PGM2	0.00300006	-0.108817	0.141	0.225	1
GPALPP1	0.00300194	0.0564612	0.114	0.146	1
LCP2	0.00301242	-0.0889817	0.1	0.145	1
SLC52A2	0.00301433	-0.029446	0.167	0.218	1
DDX23	0.00301785	-0.161146	0.11	0.162	1
ACTR1B	0.00301882	-0.105197	0.087	0.128	1
RCOR3	0.00302274	-0.0853611	0.085	0.126	1
DR1	0.00302633	-0.039635	0.203	0.271	1
NAE1	0.00303156	-0.197019	0.118	0.176	1
CLDN5	0.00303632	0.325963	0.626	0.6	1
KPNA1	0.00303944	0.176134	0.177	0.185	1
ZNF524	0.00304226	-0.0603565	0.12	0.16	1
C4orf3	0.00305041	0.103094	0.556	0.598	1
ZFAND1	0.00305091	-0.0307319	0.18	0.264	1
SHF	0.00305461	-0.0367887	0.067	0.106	1
ARPIN	0.00305633	-0.0373812	0.09	0.114	1
SOD1	0.00306408	-0.271546	0.502	0.642	1
POGLUT1	0.00306463	-0.0271074	0.136	0.183	1
CTSZ	0.00306835	-0.0420544	0.263	0.336	1
COMTD1	0.00306859	-0.0640129	0.097	0.12	1
HES1	0.00306914	0.736584	0.72	0.662	1
NF1	0.00307178	-0.0385314	0.186	0.233	1
TRMT1	0.00308002	-0.0438025	0.113	0.16	1
CDKN2AIP	0.00309769	-0.122178	0.235	0.349	1
SIAH1	0.00310437	-0.0623603	0.155	0.234	1
MED19	0.00310591	0.0884598	0.175	0.204	1
SRPRB	0.00311091	-0.0513942	0.175	0.219	1
CENPW	0.00311228	-0.00596064	0.106	0.096	1
VPS54	0.00311519	-0.0496779	0.075	0.106	1
PSMB5	0.00311617	-0.00258379	0.432	0.492	1
NUBP1	0.00311662	-0.00079682	0.082	0.12	1
ELP2	0.00311742	0.0475281	0.125	0.142	1
PLPP5	0.00312216	0.0675782	0.184	0.22	1
CNOT6	0.00312906	0.106386	0.128	0.102	1
ERAL1	0.00313851	-0.000321552	0.08	0.105	1
CTHRC1	0.0031398	-0.04942	0.337	0.406	1
UPF3B	0.00315207	-0.0943697	0.116	0.181	1
SNX29	0.00317437	0.000389011	0.09	0.107	1
SDCCAG8	0.00317955	0.0545425	0.145	0.159	1
HSPA1A	0.00318471	-1.97599	0.583	0.763	1
KIAA0100	0.00318991	-0.0967504	0.13	0.151	1
PPM1A	0.00319593	0.0620666	0.132	0.159	1
YWHAB	0.00319659	0.0764013	0.64	0.662	1
MYLK	0.00319659	0.0406035	0.128	0.131	1
PPP1R12A	0.00319853	0.0144912	0.325	0.409	1
PAICS	0.00320039	0.0276651	0.187	0.22	1
LEMD3	0.00321088	0.00455364	0.122	0.134	1
ALKBH7	0.0032113	-0.137213	0.345	0.455	1
ENTR1	0.00321636	0.108652	0.121	0.119	1
PTTG1	0.00322471	-0.0558294	0.098	0.139	1
MBD3	0.00324136	0.00660301	0.118	0.138	1
CALCOCO1	0.00324518	-0.0369333	0.115	0.134	1
KCTD3	0.00324687	-0.0122345	0.104	0.126	1
RPAP3	0.00325422	0.0918349	0.127	0.142	1
TUG1	0.00325696	-0.0699202	0.239	0.31	1
RPS24	0.00326736	0.136665	0.985	0.982	1
DCP2	0.00327227	-0.0213118	0.246	0.282	1
NDUFA1	0.00327638	0.203526	0.576	0.579	1
AGGF1	0.00327946	0.0422677	0.123	0.132	1
SSR4	0.00327999	0.0950504	0.722	0.752	1
PER3	0.00328592	-0.163459	0.073	0.145	1
KIAA0319L	0.00329089	0.0315634	0.112	0.135	1
AGPS	0.00329205	-0.0173063	0.09	0.1	1
GIMAP6	0.00329346	-0.0518544	0.166	0.232	1
SGK3	0.00330278	-0.0899255	0.087	0.148	1
ACADM	0.00330512	-0.0711996	0.17	0.197	1
SPECC1L	0.00331264	0.0755515	0.139	0.159	1
SEPHS1	0.00331286	-0.0481942	0.115	0.159	1
RPS3A	0.00332028	-0.0873192	0.962	0.968	1
FAM43A	0.00332364	0.290914	0.396	0.377	1
GABARAPL2	0.00334152	-0.0476891	0.501	0.586	1
RAD21	0.00334536	-0.0157998	0.281	0.344	1
LGMN	0.00334623	0.0500983	0.21	0.268	1
FBXL12	0.00335493	-0.00116863	0.066	0.102	1
FOSB	0.00336433	0.312524	0.717	0.753	1
EPAS1	0.00336751	-0.194261	0.516	0.63	1
SESN3	0.00337335	0.205823	0.26	0.275	1
SLC35B1	0.00337372	0.0232581	0.172	0.251	1
TRABD	0.00337719	-0.0108235	0.141	0.159	1
NUP153	0.00337862	-0.0939355	0.154	0.201	1
IFIT5	0.00337973	-0.144804	0.039	0.11	1
PRPF19	0.00338329	-0.117832	0.113	0.152	1
SCLT1	0.00338496	-0.0564491	0.088	0.107	1
PER2	0.00338546	-0.0274872	0.104	0.135	1
RNF7	0.0033976	-0.142346	0.535	0.615	1
PLEKHJ1	0.00340159	0.0636856	0.143	0.197	1
RNF2	0.00340625	-0.0510509	0.115	0.177	1
MON2	0.00340657	-0.0192059	0.146	0.201	1
RAB8A	0.00340816	0.0558631	0.16	0.208	1
MTX1	0.00341631	-0.0494895	0.137	0.184	1
GOLGA8A	0.0034206	0.140692	0.176	0.188	1
MLX	0.00342528	-0.0828278	0.116	0.137	1
FAM136A	0.00342631	0.0929017	0.164	0.205	1
MRPL19	0.0034389	-0.0148449	0.205	0.227	1
WBP2	0.00344035	0.0233698	0.184	0.238	1
MAN1A1	0.00344185	-0.0357843	0.127	0.138	1
TLE3	0.00344237	-0.164642	0.107	0.194	1
JAG2	0.00344263	-0.0870478	0.13	0.215	1
GTF3C4	0.00344961	-0.0169708	0.082	0.112	1
PARN	0.00345044	-0.00615438	0.098	0.117	1
ZNF518A	0.0034515	-0.0579711	0.126	0.155	1
IMPDH1	0.00345582	0.10508	0.114	0.086	1
NFKBIB	0.0034725	0.00306261	0.119	0.156	1
WIPF1	0.00347278	0.0198765	0.112	0.131	1
FUCA2	0.00347301	0.0432477	0.185	0.212	1
DBNL	0.00347456	0.0637165	0.16	0.183	1
TPM4	0.00347554	0.19434	0.689	0.718	1
PSMD6	0.00347565	0.0335828	0.196	0.255	1
NUP98	0.00347647	-0.0237573	0.175	0.216	1
CHMP2B	0.00348082	-0.0449282	0.224	0.294	1
SDC4	0.00348704	0.179669	0.121	0.086	1
VDAC1	0.00350018	-0.0131198	0.401	0.452	1
SRD5A3	0.00350267	-0.054727	0.106	0.119	1
YPEL2	0.00350787	0.293353	0.437	0.437	1
ZNF608	0.00351267	0.0567973	0.128	0.13	1
APRT	0.00351384	-0.0909403	0.539	0.615	1
DDX54	0.00352044	0.00301938	0.12	0.142	1
GPBP1L1	0.00352187	-0.0482748	0.186	0.226	1
PPP1R18	0.00352452	0.0680597	0.219	0.275	1
AC016831.5	0.00352891	-0.00228707	0.12	0.121	1
DHX9	0.00353084	0.15801	0.321	0.338	1
FBXO9	0.0035335	0.0500799	0.178	0.18	1
ZFC3H1	0.00354007	0.0444648	0.207	0.219	1
DYNLL2	0.00354095	0.0278429	0.174	0.209	1
IWS1	0.00354416	0.00805624	0.141	0.167	1
NOTCH1	0.00354424	0.101447	0.232	0.282	1
SNHG16	0.00355071	0.063231	0.375	0.416	1
RFNG	0.00355697	-0.0290257	0.108	0.141	1
POLD3	0.00356227	-0.0780374	0.08	0.1	1
TICAM1	0.00356601	0.0278237	0.104	0.105	1
PIK3C2B	0.00356731	-0.0437331	0.134	0.167	1
WRN	0.0035724	-0.0530519	0.142	0.172	1
EXOSC3	0.00357466	-0.070539	0.062	0.109	1
NDUFC1	0.00358088	0.178694	0.497	0.559	1
DSP	0.00359951	0.239559	0.247	0.215	1
MRPL51	0.00360953	-0.0436421	0.463	0.545	1
WDR45	0.00361141	-0.0727534	0.117	0.183	1
NPR3	0.00364301	-0.308958	0.046	0.141	1
SSH1	0.00364783	0.343629	0.323	0.304	1
HIKESHI	0.00365286	-0.155522	0.23	0.344	1
TEX264	0.0036535	-0.0829539	0.238	0.336	1
MRPL38	0.00365618	0.0126673	0.147	0.205	1
XPC	0.0036605	-0.00759181	0.095	0.117	1
SYNJ2BP	0.00366085	0.0167149	0.153	0.183	1
NIN	0.00366321	-0.0693616	0.169	0.202	1
DNAJB9	0.00366692	0.132388	0.239	0.297	1
RIOK1	0.00366733	0.0031884	0.123	0.155	1
COMMD9	0.00367008	0.0209697	0.105	0.144	1
TERF2	0.00367614	-0.0458101	0.147	0.195	1
HOXB7	0.0036801	-0.133221	0.124	0.211	1
PUM2	0.00369355	-0.00382956	0.221	0.237	1
MED17	0.00372138	0.103521	0.126	0.17	1
NUP42	0.00372662	0.0153145	0.116	0.149	1
TARDBP	0.00373072	0.169284	0.243	0.264	1
FAF2	0.0037384	0.0373764	0.136	0.145	1
CHCHD1	0.00374371	0.0794669	0.273	0.315	1
NUFIP2	0.00374869	-0.00846703	0.406	0.483	1
TET3	0.00375603	-0.0870572	0.079	0.103	1
ANKRD37	0.00375903	0.0282329	0.136	0.151	1
MDFIC	0.00376569	-0.091116	0.247	0.338	1
PRKCE	0.00377665	0.0617715	0.127	0.132	1
H19	0.00378202	0.059592	0.12	0.085	1
MRPS22	0.00378376	-0.0340908	0.134	0.174	1
CPSF2	0.00379366	-0.0575455	0.125	0.155	1
H2AFX	0.0038031	-0.180582	0.213	0.3	1
MYO5C	0.0038052	0.0868105	0.136	0.167	1
SLC39A6	0.0038072	-0.0383561	0.093	0.103	1
CUEDC2	0.00380782	-0.0820314	0.209	0.322	1
RASA1	0.00382668	-0.00373879	0.095	0.113	1
B4GALT3	0.00383169	-0.0249106	0.094	0.126	1
ATP5MF	0.00383188	0.186312	0.578	0.584	1
MED13L	0.00383711	-0.036199	0.283	0.354	1
C15orf61	0.00383788	0.0913376	0.139	0.162	1
ARFIP1	0.00384535	-0.0944307	0.149	0.208	1
SRSF9	0.00384716	0.110664	0.53	0.573	1
KANK2	0.00385675	-0.00718102	0.128	0.134	1
NPTN	0.00386136	0.078559	0.197	0.227	1
RBFA	0.00386272	-0.0313039	0.133	0.167	1
MSRB2	0.00386987	0.0020001	0.228	0.273	1
MYO1E	0.00387655	0.0656184	0.158	0.192	1
LSM8	0.00388276	-0.137056	0.376	0.464	1
TGFB1I1	0.00388674	-0.0213701	0.193	0.251	1
ORAI2	0.00390481	0.08694	0.14	0.162	1
MAPK9	0.00390552	-0.0642223	0.088	0.119	1
ITPR3	0.0039061	0.228302	0.125	0.085	1
IFNAR2	0.00390626	0.0143834	0.21	0.272	1
SLC25A46	0.00392138	-0.0104738	0.1	0.123	1
MIR4458HG	0.00392254	0.168077	0.138	0.13	1
PTRH2	0.00393638	0.0297526	0.141	0.181	1
PTGFRN	0.00394118	0.0520584	0.167	0.181	1
ZNF749	0.00394521	-0.097521	0.056	0.117	1
DDX56	0.00395629	-0.0453608	0.1	0.132	1
GATA2-AS1	0.00395786	0.00460485	0.129	0.159	1
CHID1	0.00396252	-0.0636212	0.202	0.266	1
FUT11	0.00398084	-0.0646778	0.103	0.131	1
CASC3	0.0040011	-0.0978117	0.139	0.194	1
UBE2D1	0.00400881	-0.129717	0.182	0.293	1
SPTLC2	0.00401003	0.0972066	0.258	0.291	1
NADSYN1	0.00401589	-0.0333824	0.093	0.106	1
RASGEF1B	0.00402101	0.213308	0.136	0.128	1
UBL7	0.0040224	-0.118864	0.084	0.135	1
ARFGEF1	0.004025	-0.111961	0.173	0.241	1
UBE2J1	0.00402552	-0.263879	0.394	0.527	1
BRIX1	0.00402951	-0.0801171	0.134	0.174	1
TMC6	0.00403404	-0.0543851	0.099	0.12	1
NDUFS6	0.00403669	-0.0368451	0.454	0.533	1
PKN3	0.00404237	-0.0793367	0.068	0.119	1
UQCC3	0.00404861	0.0485104	0.197	0.22	1
LRRC58	0.00406131	0.0422347	0.138	0.155	1
RPL9	0.00406769	-0.03628	0.94	0.955	1
SECISBP2L	0.00407261	0.0989521	0.215	0.218	1
GPRC5B	0.00407873	-0.0159553	0.119	0.184	1
MID1	0.00408768	0.0280712	0.151	0.172	1
OTULIN	0.00410739	0.077463	0.152	0.181	1
MYL12A	0.00411272	-0.0152421	0.788	0.791	1
SCAMP2	0.00412617	-0.0748774	0.151	0.187	1
NUDT1	0.0041281	-0.125996	0.087	0.123	1
NUDCD1	0.00413173	-0.119447	0.113	0.165	1
NUP50	0.00413735	0.186777	0.226	0.236	1
RBM5	0.0041397	0.16331	0.299	0.343	1
BCS1L	0.00414506	0.0200815	0.079	0.1	1
HYOU1	0.00415371	0.188983	0.227	0.192	1
SEPTIN6	0.00417245	-0.0153368	0.116	0.138	1
RECK	0.00417426	-0.0870829	0.077	0.137	1
SOX5	0.00417822	0.225807	0.197	0.139	1
TP53RK	0.00418192	-0.105479	0.08	0.142	1
ILVBL	0.00420594	0.0341609	0.101	0.124	1
ABLIM1	0.00421463	-0.222003	0.228	0.307	1
DCTPP1	0.00421771	-0.0422209	0.165	0.223	1
SPATA13	0.00422165	0.0206398	0.119	0.155	1
DHX36	0.00422368	0.0877289	0.292	0.347	1
BICD1	0.00424322	0.00913542	0.098	0.121	1
SLC66A2	0.00424507	-0.0432736	0.149	0.218	1
MALT1	0.0042605	-0.0977363	0.139	0.177	1
DEAF1	0.00426919	-0.0984061	0.123	0.153	1
FNDC4	0.00427746	0.0275919	0.152	0.185	1
PMPCA	0.00428005	0.0629165	0.112	0.146	1
SNX5	0.00428406	-0.0826606	0.223	0.294	1
CCDC80	0.00430262	0.13935	0.156	0.124	1
CLUAP1	0.0043263	-0.0469611	0.085	0.134	1
BICD2	0.00432981	-0.0200434	0.134	0.16	1
BSCL2	0.00433088	0.00353557	0.148	0.183	1
TMEM101	0.00433357	-0.000913024	0.186	0.201	1
ABCG2	0.00434244	-0.694242	0.213	0.399	1
GPAT4	0.00435019	-0.0532155	0.11	0.145	1
ACAA2	0.00436427	-0.0165486	0.119	0.165	1
CITED2	0.0043667	0.186475	0.24	0.264	1
PDPR	0.00437874	-0.119131	0.082	0.149	1
TBCB	0.00439672	-0.140781	0.335	0.446	1
C8orf82	0.0043976	-0.0430014	0.093	0.112	1
ZFAND3	0.00439805	0.134489	0.178	0.204	1
POLE3	0.00440501	0.185124	0.208	0.212	1
PEAR1	0.00441013	-0.0178455	0.122	0.144	1
KMT2B	0.00441578	-0.0263679	0.09	0.127	1
RAB3GAP1	0.00442739	0.0909479	0.223	0.257	1
RPL11	0.00443984	-0.0335991	0.968	0.972	1
ZNF3	0.00444551	0.0774157	0.108	0.123	1
ELAC2	0.00445324	-0.0500695	0.067	0.106	1
TGOLN2	0.00445438	0.021534	0.314	0.368	1
DPP4	0.0044595	-0.0189045	0.101	0.112	1
SVBP	0.00446077	-0.100419	0.184	0.24	1
OXSR1	0.0044623	0.0225887	0.125	0.134	1
KANSL2	0.00446392	0.117774	0.14	0.17	1
DFFA	0.00446527	-0.0416649	0.158	0.181	1
DPF2	0.00446805	-0.0716861	0.127	0.183	1
LZIC	0.00446846	-0.058243	0.14	0.181	1
TEX261	0.00448644	-0.0195701	0.095	0.102	1
DCAF6	0.00448735	0.0497119	0.097	0.109	1
EMC8	0.00449258	0.047352	0.172	0.225	1
PLEKHO1	0.00449694	0.311803	0.468	0.428	1
PDCD11	0.00450361	0.0865472	0.106	0.084	1
KLHDC2	0.0045189	-0.000352287	0.132	0.165	1
LRRC32	0.0045198	-0.0412781	0.116	0.184	1
SMG6	0.00453354	0.0244505	0.128	0.148	1
ACAA1	0.00454666	-0.0812701	0.14	0.222	1
EGLN2	0.00455612	-0.0611622	0.185	0.283	1
MRPS30	0.00455862	-0.110451	0.104	0.183	1
SP110	0.00456585	-0.0516313	0.112	0.173	1
SEC13	0.00457201	-0.015923	0.14	0.185	1
ADAMTS9	0.00459465	0.585386	0.506	0.435	1
ZNF195	0.00461182	-0.0881498	0.079	0.137	1
SLC2A3	0.00461766	0.0158586	0.559	0.619	1
BLOC1S1	0.00462576	0.015158	0.409	0.474	1
WDR60	0.00463686	0.0818112	0.18	0.243	1
HSCB	0.00466847	-0.0113056	0.12	0.16	1
CEP164	0.00467415	-0.0205663	0.088	0.119	1
IFRD2	0.0046763	0.0112018	0.137	0.162	1
ATRAID	0.00468005	-0.0501025	0.38	0.478	1
VPS4A	0.0046855	-0.0172125	0.147	0.208	1
MLKL	0.00468837	-0.344614	0.144	0.271	1
ATF6B	0.00468884	-0.124285	0.139	0.206	1
RPL41	0.0046969	0.34692	0.99	0.99	1
GPI	0.00470241	0.0296321	0.219	0.222	1
UVRAG	0.00470278	-0.00871464	0.158	0.211	1
MTRF1L	0.00470765	0.0540782	0.188	0.229	1
ZNF91	0.0047111	0.00448295	0.108	0.128	1
WDR54	0.00471488	-0.115088	0.104	0.172	1
GPS1	0.00472575	0.0128979	0.121	0.137	1
AC083862.3	0.00474194	-0.0339108	0.067	0.124	1
SLC39A9	0.00474904	0.00261186	0.088	0.102	1
NUP62	0.00475194	-0.0470262	0.103	0.123	1
HMCN1	0.00476795	0.150436	0.226	0.226	1
BCL2L1	0.00477017	0.00232652	0.121	0.137	1
TRIM44	0.00477612	0.0855133	0.287	0.326	1
PHF5A	0.00478221	0.0921584	0.165	0.185	1
SRCAP	0.0048027	0.173475	0.106	0.088	1
ATP6V0E1	0.00480491	0.0939433	0.569	0.615	1
FAAP20	0.00481193	0.0732214	0.301	0.343	1
MGP	0.00482908	-0.917948	0.54	0.728	1
BORCS8	0.0048291	0.0335959	0.102	0.126	1
TPM1	0.00483321	0.163585	0.288	0.298	1
SRP54	0.00485177	-0.0321113	0.195	0.226	1
JAM3	0.00485479	0.0425666	0.092	0.124	1
DMAC2	0.00486664	-0.0123545	0.094	0.132	1
LGALS3	0.0048728	0.486387	0.589	0.547	1
FUBP1	0.0048874	0.0795143	0.213	0.245	1
PFN1	0.00488823	-0.172908	0.825	0.841	1
AC083855.2	0.00490049	0.00752498	0.133	0.179	1
C1orf56	0.00491373	0.319823	0.221	0.225	1
EIF6	0.00491798	-0.0830142	0.319	0.417	1
BRD4	0.00492984	0.206672	0.322	0.343	1
LINC00472	0.00495262	-0.0550825	0.127	0.172	1
ATP5MC2	0.00495579	-0.0296615	0.75	0.76	1
ZBTB8A	0.00495769	0.0208529	0.091	0.113	1
LYRM1	0.00495962	-0.128714	0.123	0.199	1
UBP1	0.00496165	0.0897513	0.132	0.146	1
CALCOCO2	0.00496485	-0.111646	0.196	0.271	1
SDE2	0.00496862	-0.108025	0.134	0.195	1
HEXD	0.00498142	-0.0436037	0.078	0.102	1
PTPN12	0.00500384	-0.0662442	0.291	0.407	1
C11orf54	0.00502566	-0.0747913	0.117	0.145	1
ITM2B	0.00502886	-0.182873	0.857	0.87	1
RPL18	0.0050327	-0.138496	0.94	0.957	1
TNFSF12	0.00504346	-0.0837467	0.101	0.144	1
SELENON	0.00504501	0.0530295	0.283	0.331	1
LINC01278	0.0050536	-0.091111	0.084	0.149	1
WBP11	0.00506599	0.105681	0.254	0.276	1
UBA6	0.00508156	0.0640968	0.236	0.282	1
ARID4A	0.00508196	-0.0961261	0.171	0.258	1
PDK4	0.00509311	-0.428619	0.105	0.177	1
CTNNBL1	0.00511663	0.0330008	0.105	0.11	1
TSFM	0.00512112	0.0020792	0.099	0.132	1
USP36	0.00512287	0.0753487	0.153	0.152	1
CARNMT1	0.00513027	0.021332	0.106	0.114	1
ERVK3-1	0.00513397	-0.0575835	0.224	0.328	1
UBR4	0.005142	-0.0639655	0.112	0.126	1
AGTRAP	0.00517057	-0.00781209	0.173	0.226	1
TUSC3	0.00517167	0.0348926	0.23	0.29	1
SYCE1L	0.00517688	0.620933	0.364	0.255	1
AP2S1	0.0051812	-0.0372504	0.585	0.626	1
ANP32E	0.00518549	0.108259	0.252	0.282	1
HERC2	0.00520796	0.17517	0.288	0.305	1
RAPGEF3	0.0052168	-0.22656	0.078	0.162	1
RBM28	0.00521682	0.0925485	0.13	0.155	1
NUDT9	0.00523336	-0.0699174	0.089	0.128	1
UROD	0.00524421	-0.0454728	0.126	0.17	1
VAMP5	0.00525887	-0.27801	0.544	0.686	1
CDK5RAP3	0.00525995	0.0748081	0.138	0.165	1
LMF2	0.00526757	0.0350662	0.13	0.169	1
EPN2	0.00527075	0.0171847	0.205	0.269	1
C19orf25	0.00529705	-0.0504787	0.095	0.116	1
DSTN	0.00530073	0.203333	0.775	0.773	1
MED21	0.00530088	-0.05355	0.153	0.23	1
LIMS2	0.00530204	-0.22827	0.224	0.328	1
TDRD3	0.0053059	-0.066171	0.094	0.127	1
FAU	0.00530636	0.0159901	0.931	0.919	1
NDUFA11	0.00531451	0.0119734	0.535	0.607	1
MYO1C	0.00531641	-0.0759272	0.223	0.269	1
SDHAF1	0.0053298	-0.0930713	0.056	0.105	1
RAB8B	0.00535404	-0.0915925	0.132	0.192	1
C15orf40	0.00536274	-0.0230602	0.116	0.149	1
RPL13	0.00539884	-0.344798	0.984	0.992	1
SMC4	0.00540565	0.0167824	0.196	0.223	1
API5	0.00542546	-0.0471468	0.143	0.176	1
PPCS	0.00544943	-0.029412	0.168	0.197	1
MPDU1	0.00546945	-0.0160373	0.186	0.247	1
NR1H2	0.00547183	0.0183754	0.184	0.237	1
NOL12	0.00547269	-0.0996142	0.102	0.16	1
C1GALT1C1	0.00547484	-0.0624237	0.137	0.204	1
NUMB	0.00552113	0.0336861	0.244	0.279	1
MPZL1	0.0055252	-0.00418992	0.215	0.255	1
ADGRG1	0.00554863	-0.0254997	0.186	0.272	1
CERS5	0.00559328	-0.0795935	0.086	0.123	1
SELENOK	0.00559637	0.199378	0.527	0.561	1
ITCH	0.00562052	0.0257803	0.166	0.191	1
NDUFS1	0.00562332	-0.107148	0.124	0.177	1
TUBGCP2	0.00562347	0.152681	0.195	0.205	1
DHX40	0.00564299	-0.0620352	0.165	0.181	1
PART1	0.00564575	-0.0627381	0.09	0.113	1
AP2B1	0.0056519	0.105531	0.316	0.349	1
RNF125	0.00568025	-0.10181	0.09	0.172	1
TGFBR1	0.00568822	0.00876403	0.107	0.135	1
CRTC3	0.00568869	-0.0651487	0.112	0.165	1
HMCES	0.00569191	0.0364936	0.114	0.151	1
TMEM88	0.00569492	-0.35904	0.21	0.395	1
HNRNPH1	0.00569778	0.726308	0.769	0.678	1
SIVA1	0.00570105	-0.16391	0.369	0.509	1
RBM26	0.00570845	-0.0114936	0.196	0.248	1
UBR1	0.00570973	-0.0758706	0.125	0.19	1
DCAF8	0.00570984	-0.0480511	0.154	0.198	1
TASOR2	0.00572087	-0.0447945	0.18	0.199	1
ZNF626	0.00573477	-0.11415	0.072	0.112	1
EIF4G1	0.00573918	0.0471564	0.311	0.354	1
BOLA2	0.00574424	-0.0712854	0.143	0.232	1
DUSP11	0.00575134	-0.282633	0.13	0.264	1
IVD	0.00575476	-0.0335424	0.102	0.119	1
C1orf115	0.00576727	-0.0567623	0.169	0.215	1
CTBS	0.00576823	-0.256018	0.113	0.212	1
AC015912.3	0.00577526	0.282815	0.166	0.148	1
REST	0.00579946	0.120952	0.295	0.336	1
TMEM243	0.00580677	0.0513469	0.164	0.191	1
STX16	0.00581168	-0.104915	0.201	0.273	1
CORO1C	0.00582159	0.135899	0.214	0.218	1
MYO15B	0.00583126	0.0938693	0.152	0.195	1
HEATR1	0.00584744	-0.0761127	0.091	0.123	1
NPLOC4	0.00585111	0.193593	0.142	0.141	1
NRAS	0.00585824	0.0585427	0.17	0.197	1
MRPS23	0.00586234	-0.141486	0.14	0.197	1
CTDSP1	0.00586467	-0.0987373	0.163	0.219	1
ODR4	0.00587135	-0.0177156	0.117	0.16	1
HMGN2	0.0058858	-0.0437475	0.524	0.618	1
TMEM123	0.0058919	-0.00978162	0.421	0.49	1
SBF2	0.00589382	-0.113706	0.138	0.192	1
ZHX1	0.00591423	-0.0234219	0.149	0.19	1
ZBED1	0.00591478	0.088453	0.101	0.096	1
ACOT7	0.00592613	0.00220469	0.131	0.158	1
VPS36	0.00594646	-0.00327171	0.197	0.208	1
NELFCD	0.00594697	-0.00947405	0.142	0.179	1
ATAD1	0.00595638	0.0281682	0.138	0.176	1
SPRY4	0.00598125	0.144453	0.2	0.237	1
ZDHHC21	0.00598594	0.00318274	0.135	0.163	1
CERK	0.00600751	0.0237446	0.116	0.152	1
SLC35E4	0.0060173	0.123587	0.127	0.16	1
VPS35L	0.00602132	-0.0913324	0.078	0.12	1
ZNF433-AS1	0.00602952	-0.0723929	0.092	0.165	1
WDR34	0.00603799	-0.0134387	0.089	0.1	1
ARMC1	0.00605013	-0.0480297	0.109	0.126	1
ATG9A	0.00607368	0.129358	0.11	0.099	1
PFDN5	0.00608638	-0.0666035	0.799	0.842	1
FTL	0.00609877	-0.278017	0.935	0.958	1
ZNRF1	0.00610821	-0.0172474	0.25	0.335	1
SMC1A	0.00611925	0.105123	0.204	0.225	1
LOXL2	0.00613123	0.171625	0.21	0.206	1
PPP4R3A	0.00613685	0.116272	0.213	0.25	1
LTBP3	0.00614495	-0.0756069	0.175	0.232	1
IGFBP7	0.00616728	0.324713	0.977	0.955	1
PPP2R5C	0.00618534	-0.0269414	0.216	0.268	1
PSMD3	0.00618724	0.0673145	0.147	0.187	1
PRMT2	0.00619574	0.0981719	0.285	0.325	1
EGFL8	0.00619757	-0.00448222	0.095	0.137	1
MYLIP	0.0062031	0.0030766	0.156	0.195	1
VGLL4	0.00620454	0.00323612	0.311	0.382	1
MRPL46	0.0062094	-0.164101	0.061	0.12	1
NOC3L	0.00620964	-0.0276799	0.123	0.155	1
TAPT1	0.00623595	0.124458	0.151	0.132	1
FAM120AOS	0.00625016	0.010875	0.167	0.201	1
LASP1	0.0062506	-0.0645299	0.173	0.23	1
DNAJC13	0.00625423	-0.0581731	0.117	0.131	1
TNC	0.00626445	0.166568	0.216	0.194	1
SLC5A3	0.00627738	0.269853	0.332	0.349	1
NOL11	0.00628053	0.00895109	0.121	0.152	1
VMP1	0.00629483	0.207279	0.472	0.51	1
ITFG2	0.00631384	-0.0864392	0.056	0.102	1
PLXNB2	0.00632045	0.110346	0.124	0.109	1
ITFG1	0.00633395	0.0321926	0.177	0.219	1
HCLS1	0.00635207	0.0441476	0.11	0.103	1
HDGFL2	0.00635239	-0.00396829	0.103	0.131	1
BCAR1	0.0063533	0.0269127	0.232	0.29	1
CASP4	0.00635513	-0.19723	0.19	0.29	1
TRAK1	0.0063675	-0.0182186	0.091	0.127	1
PLEKHF2	0.00638355	-0.0911779	0.092	0.145	1
SYNJ2	0.00640382	0.365589	0.278	0.278	1
RELA	0.00640682	0.00328235	0.19	0.257	1
TBC1D9	0.0064142	0.319944	0.229	0.222	1
BRD2	0.00643499	0.250533	0.481	0.512	1
REXO2	0.00645108	-0.0508101	0.344	0.425	1
UPF2	0.00645944	0.0777865	0.218	0.23	1
ATP5PD	0.00646353	-0.150365	0.447	0.552	1
NPC2	0.00647549	0.408224	0.497	0.471	1
TASOR	0.00647589	-0.169178	0.159	0.198	1
TMX2	0.00651337	-0.00391285	0.142	0.177	1
ZC3H12A	0.00652491	0.0759969	0.167	0.179	1
HMGB3	0.00652975	-0.138096	0.141	0.222	1
RNF44	0.00653562	-0.0554392	0.112	0.155	1
ATP5MC1	0.00654053	-0.0152465	0.436	0.505	1
RPL29	0.00654069	-0.170198	0.945	0.955	1
TRIP11	0.00655726	0.0644128	0.209	0.236	1
SMIM10L1	0.00656604	-0.097598	0.177	0.265	1
TMEM168	0.00656888	-0.0501484	0.089	0.116	1
PMPCB	0.00658595	-0.0383079	0.173	0.227	1
SLC25A28	0.00658787	-0.0484416	0.067	0.109	1
PDIA6	0.0065888	-0.0438182	0.561	0.643	1
UBE2G1	0.00659289	0.0566299	0.169	0.199	1
HMGA1	0.0065942	0.168134	0.286	0.283	1
DDHD1	0.00662981	-0.00590757	0.152	0.198	1
ATM	0.0066464	-0.00674631	0.158	0.187	1
NRBP1	0.00664971	0.196739	0.284	0.319	1
GNPDA2	0.00667273	-0.062407	0.086	0.135	1
NAB1	0.00670416	0.074154	0.129	0.137	1
KIFC3	0.0067193	-0.0344975	0.132	0.188	1
ZPR1	0.00671986	0.0220124	0.102	0.144	1
HLA-DMA	0.00672136	-0.241509	0.167	0.317	1
SPG7	0.00672535	0.104593	0.199	0.245	1
PDK2	0.00673666	-0.069724	0.072	0.123	1
LRIG3	0.00673667	0.14507	0.138	0.114	1
SIL1	0.00673734	0.0789166	0.201	0.22	1
OPA1	0.00675498	-0.0265877	0.152	0.216	1
WDR70	0.00675712	0.0630381	0.122	0.134	1
VARS	0.00678226	-0.164004	0.093	0.121	1
ARRDC1	0.00680255	0.15621	0.111	0.121	1
LCMT1	0.0068039	-0.0208034	0.108	0.148	1
TRIM5	0.00680737	-0.0200287	0.112	0.128	1
DDOST	0.00681003	0.00317007	0.333	0.416	1
CRY1	0.00681807	0.14966	0.156	0.187	1
RABGAP1L	0.00682933	-0.0200595	0.1	0.13	1
PBXIP1	0.00683078	0.0388044	0.107	0.138	1
HCG18	0.00683478	0.0173373	0.155	0.18	1
TOMM34	0.00683814	0.0256211	0.085	0.128	1
MKRN1	0.00684425	-0.0792	0.119	0.166	1
TNRC6C	0.00686646	0.132003	0.109	0.091	1
COIL	0.00688811	-0.098162	0.074	0.124	1
ATP6V1F	0.00689456	-0.0670564	0.487	0.556	1
RHOC	0.00690425	-0.325417	0.552	0.66	1
RGS2	0.00691019	-0.332969	0.077	0.174	1
FAM172A	0.00691408	0.143529	0.154	0.153	1
STX3	0.00691542	-0.00616867	0.144	0.233	1
CUTA	0.00692361	-0.0217947	0.45	0.53	1
TTL	0.00693213	0.0745093	0.154	0.184	1
CTSA	0.00693479	0.0794874	0.238	0.278	1
RUVBL2	0.00693978	-0.0623754	0.097	0.145	1
TXNDC12	0.00694228	-0.0549409	0.274	0.374	1
NISCH	0.0069497	-0.109601	0.119	0.167	1
LRRC59	0.00695254	0.142818	0.234	0.247	1
CSNK2A2	0.00695706	0.0448231	0.187	0.225	1
SLC25A44	0.00696974	0.0372342	0.102	0.093	1
ELP6	0.00700468	-0.0201781	0.112	0.166	1
GIMAP1	0.00701289	-0.0461156	0.163	0.222	1
AC005261.1	0.00701325	-0.0144625	0.151	0.163	1
KXD1	0.00703427	0.0847204	0.182	0.211	1
ATF6	0.00705185	0.0520564	0.241	0.271	1
AKAP11	0.00705433	-0.0886423	0.123	0.159	1
MBOAT2	0.00706304	-0.0539892	0.098	0.137	1
DNAJC3	0.00707277	0.131065	0.331	0.363	1
MRPS35	0.00707781	0.0158086	0.149	0.208	1
SNN	0.00708169	0.0484674	0.084	0.106	1
VEZF1	0.00710758	0.0639009	0.229	0.269	1
PRDX6	0.00710804	-0.0550936	0.561	0.633	1
RAB12	0.00711916	-0.0629843	0.127	0.149	1
NKIRAS2	0.00712841	-0.0297215	0.125	0.159	1
EXOSC6	0.00716622	-0.088676	0.149	0.215	1
GAR1	0.00716762	0.037555	0.13	0.184	1
METTL9	0.00717826	-0.0380187	0.359	0.441	1
CRLS1	0.00719012	-0.0183397	0.104	0.13	1
LEO1	0.00721464	0.0161711	0.105	0.107	1
CCDC84	0.00722466	-0.122037	0.077	0.124	1
RASAL2	0.0072471	0.045456	0.298	0.36	1
NFYC	0.00724803	0.0586409	0.11	0.126	1
OS9	0.00725687	-0.141504	0.254	0.347	1
TPI1	0.00725727	-0.16082	0.587	0.672	1
UBTD1	0.00726532	0.0267037	0.126	0.155	1
HMGN5	0.00727948	-0.00449993	0.104	0.123	1
SYT11	0.00729693	-0.0699986	0.135	0.183	1
FAM32A	0.00730729	0.0185334	0.229	0.305	1
GGPS1	0.00731502	-0.0591114	0.087	0.119	1
HIST1H2AC	0.00731917	-0.113565	0.174	0.252	1
GHITM	0.00731951	0.139837	0.308	0.358	1
PRKAA1	0.00733263	-0.0563007	0.2	0.275	1
AC104506.1	0.00734532	0.00287378	0.06	0.1	1
GFOD1	0.00734745	-0.146811	0.113	0.162	1
LARP4	0.00735545	-0.000579827	0.23	0.269	1
ZNF621	0.00737915	0.0523807	0.106	0.099	1
ZNF160	0.00740443	0.00836078	0.119	0.148	1
TRAPPC3	0.00740492	-0.0208022	0.18	0.234	1
PRKACB	0.00741007	0.00311259	0.16	0.19	1
ANAPC7	0.00742697	-0.0469898	0.092	0.116	1
ZNF302	0.00743037	-0.00609742	0.093	0.13	1
NAPRT	0.00744661	-0.0507409	0.132	0.167	1
IL10RB	0.00745076	0.00409022	0.147	0.162	1
PYM1	0.00745685	-0.136766	0.064	0.103	1
ZFX	0.00745913	0.0616564	0.196	0.23	1
HNRNPU	0.00749725	0.188718	0.671	0.702	1
SSBP3	0.0075055	0.118643	0.164	0.166	1
ADARB1	0.00750682	-0.0923936	0.119	0.179	1
MRPS2	0.00751256	0.0134222	0.147	0.229	1
HADH	0.00753022	-0.102038	0.075	0.102	1
DGKE	0.00754457	-0.297951	0.087	0.201	1
ECHDC2	0.00754559	-0.0320996	0.149	0.206	1
RCHY1	0.00755119	0.0182809	0.095	0.119	1
TMUB1	0.00755129	-0.130363	0.123	0.176	1
GAK	0.00756455	0.0508579	0.146	0.194	1
IER2	0.00758167	-0.022077	0.751	0.739	1
ANKRD40	0.00759073	0.121828	0.148	0.152	1
ARIH2	0.00760993	-0.0505675	0.171	0.23	1
MAP2K4	0.00761176	-0.108158	0.095	0.142	1
FAM118A	0.00762228	0.137501	0.125	0.113	1
ENY2	0.00762892	0.136882	0.585	0.612	1
ALPL	0.00764181	-0.370645	0.049	0.116	1
BRK1	0.00765479	0.0488918	0.507	0.552	1
COA1	0.00765952	-0.0675919	0.173	0.232	1
PIGC	0.0076734	-0.0408142	0.079	0.1	1
ULK1	0.00767544	0.0841453	0.101	0.068	1
LAPTM4B	0.00767701	0.435669	0.555	0.526	1
SRGAP2B	0.00767768	0.0485871	0.104	0.11	1
ACIN1	0.00768154	0.106946	0.264	0.272	1
TMA7	0.0076948	0.2726	0.814	0.795	1
MITD1	0.007701	0.106421	0.139	0.179	1
SMIM4	0.00776881	0.211324	0.262	0.287	1
MTDH	0.00782964	0.0233732	0.487	0.576	1
SMIM27	0.00786496	0.163049	0.108	0.109	1
CSNK1G1	0.00786938	-0.0085309	0.097	0.13	1
RAC1	0.00789244	-0.0634786	0.693	0.743	1
DCTN4	0.00790234	0.0392121	0.168	0.201	1
STRN	0.00793598	-0.0334951	0.142	0.174	1
PATL1	0.0079428	0.0643687	0.126	0.144	1
AVEN	0.00794389	0.00487774	0.106	0.117	1
WDR12	0.0079474	-0.104992	0.083	0.127	1
UBL5	0.0079512	0.255189	0.727	0.713	1
ANKRD13C	0.00798263	-0.0144103	0.09	0.112	1
MDH1	0.00798307	0.0598208	0.213	0.244	1
UBE2Z	0.00798966	0.0446726	0.241	0.266	1
BRMS1	0.0079974	-0.0356316	0.117	0.18	1
TENT4B	0.0080103	-0.0326174	0.142	0.165	1
MMGT1	0.00802239	0.0785754	0.114	0.114	1
MMP28	0.00802763	-0.0782191	0.088	0.131	1
AFAP1	0.00803521	-0.00323001	0.132	0.169	1
TBC1D23	0.00805155	0.0730216	0.139	0.172	1
RAB2B	0.00806021	0.0486026	0.104	0.117	1
CARD8-AS1	0.00807579	-0.00582224	0.08	0.1	1
RBM15B	0.00807745	0.000555151	0.095	0.114	1
POP4	0.0080985	-0.044084	0.114	0.149	1
SSR3	0.00810218	0.214953	0.413	0.45	1
RAPH1	0.00811779	-0.0336895	0.128	0.177	1
CDS2	0.00814577	0.0218084	0.143	0.166	1
LRRC8C	0.00814942	-0.00450788	0.21	0.28	1
TRAM2	0.0081637	0.0248674	0.128	0.141	1
C21orf91	0.00816872	-0.0391606	0.097	0.119	1
CENPT	0.00817331	0.01145	0.086	0.113	1
SMOX	0.00817818	0.11684	0.13	0.151	1
CYTH1	0.00818582	0.112038	0.26	0.296	1
MGRN1	0.0082028	0.088696	0.116	0.11	1
ST6GAL1	0.00820341	0.0455138	0.111	0.138	1
UBAC1	0.0082115	-0.0530591	0.149	0.183	1
IFI27L2	0.00822499	0.126753	0.299	0.338	1
EEF1E1	0.00822747	-0.0346657	0.184	0.237	1
ZCCHC10	0.00823328	-0.0545506	0.178	0.265	1
BTBD3	0.00825402	0.0658488	0.202	0.198	1
NARS	0.0082564	-0.0656853	0.236	0.273	1
GNA13	0.00825665	0.0800915	0.207	0.252	1
DNAJA1	0.00828694	-0.267433	0.775	0.782	1
PML	0.0082941	-0.119054	0.12	0.213	1
UPK3BL1	0.00830181	-0.0516913	0.115	0.166	1
IQCK	0.00831111	-0.201999	0.082	0.151	1
MTERF4	0.00831211	-0.0613887	0.079	0.131	1
PUM3	0.0083272	-0.0821477	0.151	0.212	1
UCHL3	0.00837461	0.116372	0.18	0.213	1
FAM114A1	0.00837777	-0.0149599	0.158	0.206	1
SEC24A	0.00837877	0.156701	0.149	0.155	1
FAM20B	0.00839981	-0.0565076	0.074	0.11	1
TOLLIP	0.00841707	-0.0394029	0.121	0.139	1
NUS1	0.00842124	0.0425315	0.156	0.176	1
RPS15A	0.0084238	0.201976	0.968	0.967	1
CHD3	0.00844153	-0.028478	0.197	0.271	1
ADAM9	0.00845435	-0.0182285	0.16	0.184	1
CHMP4B	0.00846195	0.357892	0.298	0.291	1
SLMAP	0.00850874	0.0991037	0.128	0.142	1
PLCB4	0.00852771	0.343844	0.254	0.226	1
TMTC3	0.00854547	-0.056108	0.099	0.12	1
TUSC2	0.00856323	0.0659473	0.16	0.174	1
IL33	0.00856965	0.0545923	0.316	0.354	1
PRCC	0.00858771	0.034621	0.114	0.151	1
TMX1	0.00861245	0.0725158	0.249	0.269	1
CMTM7	0.00863236	0.0400476	0.102	0.135	1
LPIN2	0.00866947	-0.000473949	0.151	0.211	1
GMFB	0.00869718	0.0152963	0.11	0.079	1
AL158152.1	0.00871902	0.0466377	0.086	0.126	1
GOT2	0.00872962	-0.0875443	0.106	0.141	1
PRKCSH	0.00873684	0.214788	0.249	0.268	1
CLPTM1	0.00875477	0.0503929	0.187	0.225	1
LAMTOR1	0.00876837	0.00386371	0.391	0.487	1
OSGEP	0.00877707	-0.193982	0.129	0.192	1
PI4KB	0.00879428	-0.0597514	0.103	0.137	1
PIP4K2A	0.0088254	-0.0058227	0.138	0.167	1
RPE	0.00884253	-0.129373	0.077	0.103	1
PDE9A	0.00886647	0.0336846	0.091	0.102	1
MARF1	0.00889349	-0.0567206	0.095	0.132	1
MECP2	0.00890289	0.0359367	0.227	0.259	1
BRD3	0.00890341	0.0321693	0.124	0.13	1
CCDC69	0.0089235	0.118848	0.226	0.243	1
TRIM56	0.00893791	-0.0935977	0.122	0.167	1
SND1	0.00899039	0.143095	0.175	0.159	1
MRPL15	0.00899282	-0.034244	0.138	0.187	1
TMEM39B	0.00900152	3.61147e-05	0.079	0.102	1
BCCIP	0.00901803	0.120343	0.141	0.138	1
CALML4	0.00902331	-0.0369785	0.131	0.176	1
NRP2	0.00902596	0.00539047	0.13	0.167	1
PVR	0.00903779	-0.0293078	0.114	0.149	1
DHX8	0.00904048	-0.0524503	0.083	0.11	1
SAR1B	0.00904067	0.0632626	0.195	0.218	1
TOMM7	0.00904448	-0.0134075	0.679	0.706	1
SLC7A1	0.00904757	0.201888	0.242	0.259	1
GUCD1	0.00904973	-0.0587138	0.108	0.141	1
BRI3	0.009053	0.0598754	0.626	0.654	1
GIMAP4	0.00907397	-0.368783	0.202	0.326	1
CDK11B	0.00910213	0.103034	0.1	0.102	1
LONRF1	0.00910773	-0.0666098	0.104	0.16	1
EML1	0.00911453	-0.121792	0.105	0.152	1
TP53	0.00915628	0.103329	0.178	0.172	1
ZNF581	0.00917137	-0.0536184	0.073	0.11	1
KAT2A	0.00917954	0.0129542	0.097	0.127	1
BCOR	0.00918131	-0.0205624	0.08	0.124	1
DEXI	0.00918624	-0.142694	0.097	0.19	1
NUAK1	0.00921608	0.179398	0.243	0.238	1
NSA2	0.00921961	0.14218	0.544	0.568	1
H3F3B	0.0092227	-0.224804	0.881	0.911	1
KIF1BP	0.00922906	-0.100815	0.051	0.107	1
PRKAG1	0.00923531	-0.0494973	0.088	0.123	1
SP3	0.00937604	0.0646075	0.21	0.258	1
TBK1	0.00938142	-0.0639294	0.129	0.194	1
A2M	0.00941723	0.333409	0.884	0.865	1
EFCAB2	0.00943415	0.067597	0.102	0.107	1
CNOT10	0.00943983	-0.0882459	0.072	0.109	1
UBE2R2	0.00946862	-0.0210612	0.277	0.357	1
KLHL5	0.00947835	-0.0738664	0.182	0.264	1
RAPGEF2	0.00948443	-0.00336146	0.176	0.208	1
OFD1	0.00953172	-0.104956	0.115	0.166	1
SEC11A	0.0095443	-0.0111395	0.578	0.649	1
FBXO22	0.00956593	-0.0536091	0.074	0.114	1
CLK3	0.00957494	-0.139119	0.116	0.191	1
PSMA3-AS1	0.00958059	0.177581	0.228	0.268	1
STK3	0.00958734	-0.066431	0.176	0.22	1
ZFP36L2	0.00959194	-0.104745	0.457	0.538	1
STK17A	0.00960283	0.0270928	0.276	0.346	1
APTX	0.00960346	-0.0522059	0.085	0.113	1
ITGB5	0.00960706	-0.144279	0.077	0.142	1
CIC	0.00962506	0.00341049	0.118	0.135	1
BAK1	0.00964941	-0.0432427	0.071	0.12	1
RPP25L	0.00964954	-0.0258694	0.072	0.102	1
GNPNAT1	0.00969016	0.0270709	0.122	0.16	1
MT-ND2	0.00969176	0.0648874	0.886	0.866	1
TBC1D5	0.00970192	0.0434807	0.16	0.163	1
LAGE3	0.00971952	-0.0559123	0.219	0.3	1
VPS13A	0.00972692	-0.0954935	0.165	0.226	1
KLHL18	0.0097351	0.0450982	0.111	0.151	1
YBX3	0.00975556	0.341588	0.735	0.702	1
MSRB3	0.00976981	-0.159426	0.137	0.198	1
ZNF276	0.00983016	0.0213196	0.082	0.106	1
TDRP	0.0098314	-0.0311331	0.145	0.218	1
UGCG	0.00988646	0.151916	0.602	0.644	1
ALG3	0.00991135	0.0291632	0.111	0.142	1
TADA3	0.00993652	-0.0428614	0.124	0.138	1
FAN1	0.00994538	-0.064832	0.071	0.113	1
XPNPEP1	0.00995912	0.00666464	0.089	0.121	1
CPNE2	0.00996178	-0.0173468	0.179	0.232	1
EIF2B4	0.00997133	-0.0557124	0.082	0.116	1
CHD4	0.00997357	0.0587846	0.342	0.391	1
BBIP1	0.00998049	0.0709855	0.154	0.17	1
PLEKHM2	0.00999458	-0.0173609	0.137	0.19	1
WWP1	0.0100288	0.135886	0.21	0.194	1
CKS1B	0.0100311	0.0725656	0.162	0.187	1
CNN3	0.0100344	-0.255077	0.517	0.622	1
VPS53	0.0100497	-0.00913537	0.091	0.105	1
FAM219A	0.010066	0.0206638	0.076	0.102	1
RAPGEF1	0.010067	-0.022663	0.141	0.197	1
HIVEP2	0.0100687	0.207373	0.156	0.174	1
RRAGC	0.0100812	0.0695873	0.153	0.215	1
BIN3	0.0100884	-0.000202072	0.09	0.127	1
ADM	0.0100928	-0.212055	0.137	0.218	1
TPMT	0.010093	-0.00406952	0.09	0.1	1
RPS27	0.0101267	0.229622	0.981	0.975	1
CIAO2B	0.0101332	0.109372	0.457	0.526	1
NFAT5	0.010175	0.306824	0.463	0.484	1
ATXN3	0.0102818	-0.106519	0.189	0.273	1
THRA	0.0102849	-0.0881948	0.09	0.121	1
ERF	0.010285	-0.0347365	0.223	0.264	1
FHL2	0.0102989	-0.116281	0.127	0.188	1
KRT19	0.0103146	0.0969792	0.163	0.16	1
FADS3	0.0103303	0.0168004	0.129	0.174	1
CDK2AP1	0.0103586	-0.0614108	0.485	0.57	1
RASSF2	0.0103858	-0.0492579	0.1	0.146	1
SF3A1	0.0103937	0.0310243	0.136	0.156	1
POLG2	0.010401	-0.111081	0.084	0.127	1
PTCH1	0.0104283	-0.0502733	0.072	0.103	1
CCNI	0.0104326	-0.127886	0.541	0.643	1
SLC23A2	0.0104508	-0.0131975	0.108	0.144	1
USP8	0.0104753	-0.155182	0.194	0.247	1
TXNDC11	0.0105017	0.0299449	0.084	0.116	1
PPA1	0.0105054	-0.375088	0.487	0.642	1
ASL	0.0105181	0.0918108	0.151	0.167	1
SPIRE1	0.0105411	0.0645331	0.103	0.121	1
UQCRQ	0.0105501	0.161446	0.676	0.681	1
FAM160B1	0.0105563	-0.0576878	0.121	0.167	1
RALGAPB	0.0105616	0.07504	0.108	0.139	1
C16orf87	0.0105837	-0.0838547	0.106	0.159	1
GARS-DT	0.0105873	0.0284709	0.095	0.113	1
TMED1	0.0106459	-0.015218	0.175	0.236	1
HNRNPLL	0.0106719	-0.0471363	0.114	0.151	1
METAP1	0.010686	0.00797669	0.099	0.128	1
COQ4	0.0106879	0.0467497	0.172	0.199	1
TXLNA	0.0106922	0.0441422	0.177	0.211	1
TOMM22	0.0107025	0.0248889	0.283	0.34	1
KLHL2	0.0107247	-0.00644032	0.103	0.092	1
AL445524.1	0.0107383	0.151888	0.168	0.166	1
RAB5A	0.0107533	-0.0617493	0.311	0.407	1
AFAP1L1	0.0107581	0.0470406	0.223	0.272	1
ZMYND11	0.0107862	-0.105638	0.2	0.261	1
AL390728.6	0.0108881	0.00646714	0.075	0.103	1
RPL19	0.0109004	-0.121752	0.958	0.962	1
RHOB	0.0109338	-0.433442	0.465	0.616	1
LIMK2	0.0109564	0.0209758	0.109	0.137	1
PIP4P1	0.0109852	0.0110285	0.089	0.139	1
FCGRT	0.0110342	-0.290551	0.53	0.692	1
PICALM	0.011038	0.119281	0.395	0.444	1
ZCCHC8	0.011039	-0.0552449	0.118	0.187	1
HRH1	0.0110392	-0.0640357	0.087	0.134	1
CTU1	0.0110532	-0.148364	0.058	0.113	1
PARK7	0.0110543	-0.0983191	0.536	0.621	1
DCAF5	0.0110545	-0.0194462	0.144	0.208	1
CDC42	0.0110558	0.189364	0.762	0.736	1
TANK	0.0110655	-0.0446811	0.164	0.202	1
EP400	0.0110764	-0.0905316	0.11	0.132	1
TSPAN15	0.0111593	-0.0531075	0.103	0.162	1
BCAS2	0.0111681	-0.0835015	0.184	0.245	1
FIP1L1	0.0112013	0.00593	0.153	0.194	1
GMPR2	0.0112238	-0.0376077	0.091	0.137	1
ARL14EP	0.0112356	-0.0662252	0.086	0.126	1
ALDH3A2	0.0112526	0.00264973	0.089	0.112	1
ENAH	0.0112846	0.0165298	0.311	0.37	1
EXOC4	0.0112877	-0.0637392	0.145	0.19	1
MRTFB	0.0113489	-0.171195	0.175	0.264	1
SPCS2	0.0113775	-0.0505817	0.504	0.565	1
CAMK2D	0.0113943	0.0572991	0.12	0.124	1
DDX3X	0.011409	0.276177	0.707	0.704	1
FCHO2	0.0114136	-0.0591442	0.147	0.191	1
NRARP	0.0114398	0.0917767	0.317	0.36	1
SERPINA3	0.0114687	0.45105	0.143	0.045	1
CUL1	0.0114699	0.0818525	0.136	0.17	1
STAT5B	0.0114846	0.104228	0.148	0.148	1
DCAF10	0.0114983	-0.045798	0.123	0.145	1
CDK11A	0.0115201	0.037541	0.117	0.145	1
SF3B6	0.0115399	-0.0271909	0.553	0.618	1
MARCH6	0.0115475	0.0329211	0.282	0.346	1
SLC50A1	0.0115515	0.0422298	0.169	0.24	1
ARL8B	0.0115634	0.111046	0.216	0.262	1
UIMC1	0.0115691	-0.00275246	0.088	0.119	1
THAP9-AS1	0.0115819	0.0637951	0.162	0.236	1
NFKBID	0.0116083	0.0822413	0.104	0.103	1
POLR2B	0.0116222	-0.00566445	0.204	0.279	1
RCBTB2	0.0116561	-0.102067	0.086	0.149	1
C2orf74	0.0117005	-0.0481854	0.097	0.105	1
RPL15	0.0117175	-0.198502	0.938	0.948	1
SH2B3	0.011719	0.0901795	0.17	0.229	1
GRASP	0.0117371	-0.240846	0.352	0.478	1
TRAF3IP2	0.0117663	-0.0856753	0.081	0.106	1
BIRC3	0.0117938	-0.0637598	0.147	0.19	1
NEDD8	0.011813	0.0147867	0.543	0.614	1
DNAJC9	0.0118208	-0.146283	0.092	0.146	1
ZNF33A	0.0118253	-0.104806	0.138	0.177	1
SNRPD1	0.0118461	0.0133856	0.446	0.506	1
SLC3A2	0.011859	-0.272524	0.463	0.597	1
AK2	0.0118868	0.0171487	0.25	0.321	1
RNF10	0.0119512	0.241755	0.265	0.271	1
RAPGEF5	0.0119522	0.182284	0.439	0.467	1
PEBP1	0.0119531	0.00849697	0.485	0.568	1
KDM5A	0.0119539	0.0472395	0.275	0.338	1
CCDC28B	0.0119624	-0.106275	0.099	0.18	1
C1orf50	0.0119886	-0.0691454	0.067	0.106	1
NR5A2	0.0120038	0.0635556	0.294	0.326	1
FAM13B	0.0120115	0.0266968	0.132	0.155	1
SMIM29	0.0120299	-0.0125016	0.101	0.146	1
FLYWCH2	0.0120598	-0.0926699	0.231	0.331	1
MPP5	0.0120842	0.0202713	0.099	0.134	1
CCL23	0.0121048	0.520605	0.149	0.052	1
PRRC1	0.0121149	-0.00816752	0.129	0.163	1
PILRB	0.0121527	-0.0698929	0.077	0.1	1
NQO2	0.0121741	-0.00868998	0.111	0.117	1
DAXX	0.0121779	0.178619	0.138	0.116	1
ADGRL2	0.0121805	0.0997966	0.219	0.243	1
PTGR1	0.012202	-0.200081	0.179	0.255	1
TMEM204	0.0122177	-0.539444	0.154	0.344	1
SURF6	0.0122327	-0.0623531	0.084	0.11	1
PLPBP	0.0122784	-0.0664418	0.104	0.135	1
KRT10	0.0122881	-0.0241636	0.435	0.519	1
GON7	0.012323	0.0140048	0.116	0.132	1
SNIP1	0.0123332	0.102244	0.084	0.102	1
RNASET2	0.0123435	-0.0678142	0.134	0.17	1
ARPP19	0.0123607	0.0630125	0.328	0.392	1
SPTY2D1	0.0123735	-0.0747903	0.197	0.294	1
PTRH1	0.0123958	-0.0886302	0.101	0.167	1
TKT	0.012398	-0.0473879	0.307	0.382	1
FADS1	0.0124145	-0.133386	0.067	0.117	1
PCGF5	0.0124244	-0.1206	0.171	0.289	1
TOR1A	0.012491	-0.0190874	0.121	0.166	1
UXS1	0.0124959	0.103528	0.175	0.184	1
FARSA	0.0125255	0.0236191	0.093	0.113	1
CCPG1	0.0125318	-0.187448	0.219	0.322	1
STK24	0.0126156	0.0890965	0.234	0.264	1
NEDD4L	0.0126333	-0.0587288	0.08	0.139	1
TYK2	0.0126392	0.0174646	0.08	0.103	1
NAA35	0.0126998	-0.0815965	0.103	0.145	1
BFAR	0.0127036	-0.071305	0.182	0.264	1
CBX6	0.0128161	0.176946	0.149	0.114	1
NAA50	0.012868	0.0498974	0.219	0.241	1
OSBPL10	0.0128724	0.0938597	0.136	0.117	1
B4GAT1	0.0128751	-0.161712	0.047	0.102	1
TMEM115	0.0128791	-0.105583	0.096	0.132	1
SLC39A4	0.0128913	0.0228525	0.106	0.165	1
TIMM50	0.012928	-0.0564842	0.111	0.165	1
ARF3	0.0129381	-0.00589314	0.279	0.344	1
ARHGAP17	0.0129421	0.0931747	0.146	0.166	1
FBXO3	0.0129517	-0.00561175	0.108	0.162	1
ATF2	0.0129524	-0.0365408	0.201	0.272	1
TMEM258	0.0129856	0.0386293	0.628	0.682	1
CD9	0.0130063	-0.171394	0.347	0.425	1
GADD45GIP1	0.0130285	-0.0803087	0.442	0.562	1
SHC2	0.0131008	-0.0753563	0.121	0.177	1
PSEN1	0.0131156	-0.0388912	0.128	0.169	1
UBE2E3	0.0131176	-0.0655326	0.236	0.319	1
KIAA1211L	0.0132329	-0.166134	0.037	0.102	1
LIFR	0.0132333	-0.901388	0.341	0.562	1
ACO1	0.013249	0.125392	0.114	0.109	1
ACBD5	0.0132605	0.0107339	0.11	0.135	1
DHX38	0.0132677	0.0342766	0.11	0.127	1
VIRMA	0.0132708	0.0119414	0.108	0.121	1
MFSD14A	0.0132819	0.0137072	0.154	0.211	1
FOSL1	0.0133137	-0.11254	0.175	0.223	1
FAM126A	0.0133261	-0.0561124	0.132	0.192	1
WRNIP1	0.0133599	0.0984426	0.1	0.1	1
MFAP1	0.0133817	-0.0616561	0.13	0.187	1
PGGT1B	0.0134083	0.0802257	0.101	0.127	1
ARCN1	0.013417	-0.0196247	0.221	0.262	1
PPP1R13B	0.0134608	-0.0485165	0.164	0.23	1
PSMD10	0.0134965	-0.0439236	0.107	0.131	1
SOS1	0.0135291	-0.265173	0.206	0.322	1
PIK3CA	0.0135299	0.060715	0.178	0.204	1
NCBP3	0.0135321	-0.0737439	0.212	0.273	1
NAB2	0.0135527	0.169625	0.123	0.121	1
AGO1	0.0135566	0.0453505	0.091	0.106	1
RPL8	0.013558	-0.22734	0.934	0.933	1
HDAC5	0.0136186	-0.0475605	0.114	0.165	1
NUB1	0.0136387	0.0172841	0.184	0.255	1
MED13	0.0136388	0.209658	0.267	0.291	1
SGK1	0.0136399	-0.250014	0.39	0.519	1
TSPAN13	0.013662	-0.43663	0.146	0.266	1
USP24	0.0136639	-0.0488456	0.095	0.123	1
IGFBP3	0.0136824	0.0826926	0.221	0.233	1
TSTA3	0.0136954	0.0623669	0.164	0.208	1
SNU13	0.0137339	0.0692897	0.62	0.661	1
KANSL3	0.0137935	-0.104006	0.049	0.102	1
HNRNPA3	0.0138162	0.0172129	0.613	0.675	1
SNX16	0.0138553	0.135392	0.114	0.092	1
DDB2	0.013935	-0.0304942	0.06	0.112	1
MCM3AP	0.013957	-0.056187	0.082	0.114	1
ECHDC1	0.013989	-0.0253746	0.166	0.232	1
CNTLN	0.0140392	-0.028026	0.117	0.149	1
RAD54L2	0.0140421	0.0671491	0.092	0.103	1
TACC2	0.0140431	0.0481359	0.11	0.137	1
ARHGEF10	0.0140436	-0.0585236	0.128	0.179	1
CCDC137	0.01405	-0.0756141	0.079	0.117	1
PRICKLE2	0.0140534	0.062002	0.12	0.134	1
ME2	0.0140992	0.0895704	0.136	0.141	1
N4BP2	0.0141999	-0.0244416	0.1	0.116	1
CDC42EP2	0.014344	0.00336378	0.101	0.153	1
LATS2	0.0143488	0.150789	0.245	0.252	1
RNF8	0.0143637	-0.0223537	0.106	0.138	1
MCTP1	0.0143659	0.0484092	0.156	0.215	1
TTYH3	0.0143869	0.200724	0.256	0.22	1
TIMM10B	0.0144885	-0.0563705	0.097	0.148	1
PSMC2	0.0145459	-0.167822	0.127	0.22	1
PHTF2	0.0145705	0.0597902	0.094	0.103	1
SH2D3C	0.0146063	-0.107004	0.103	0.155	1
ATP10D	0.0146129	0.0457687	0.108	0.141	1
SHMT2	0.0146348	-0.0249804	0.11	0.139	1
CCDC32	0.0146778	-0.195322	0.09	0.183	1
PAN3	0.0147294	0.0770711	0.148	0.163	1
CGRRF1	0.0147669	-0.106357	0.082	0.131	1
CDC25B	0.014843	0.0676038	0.105	0.096	1
SNAPC2	0.0148558	-0.0883098	0.103	0.16	1
CCNYL1	0.0148821	-0.00856618	0.086	0.123	1
NCOR2	0.0149287	0.0490831	0.154	0.173	1
RPL36A	0.0149542	0.213845	0.922	0.908	1
KIF1C	0.0149617	-0.0383245	0.124	0.155	1
NMT2	0.0149663	-0.0362144	0.081	0.106	1
ATP5F1D	0.0150134	-0.0690444	0.543	0.628	1
ZNF585A	0.0150212	-0.137692	0.075	0.114	1
ERO1B	0.0150368	-0.124294	0.089	0.138	1
POR	0.0150387	-0.142568	0.118	0.144	1
NUBP2	0.0150612	-0.0879337	0.195	0.285	1
GOSR1	0.0150753	-0.0624721	0.155	0.211	1
CCDC130	0.0150792	0.0298134	0.107	0.132	1
MDP1	0.0150938	0.022494	0.138	0.181	1
CDK5	0.0151012	-0.0275044	0.075	0.103	1
RBM42	0.0151083	-0.037326	0.151	0.22	1
BAIAP2	0.015109	-0.0174124	0.111	0.166	1
MPDZ	0.0151198	-0.038987	0.129	0.174	1
ATL2	0.0151835	-0.0241263	0.114	0.145	1
AMFR	0.0152007	0.00234486	0.145	0.155	1
ZNF92	0.0152069	-0.0947059	0.08	0.174	1
CNRIP1	0.015219	0.00961433	0.183	0.251	1
TIMM22	0.0152355	0.0406483	0.096	0.139	1
PANK2	0.0152546	0.104459	0.189	0.226	1
MBD5	0.0152726	-0.0617718	0.12	0.158	1
CPD	0.015282	-0.0886128	0.266	0.326	1
UTP11	0.0153226	-0.11232	0.207	0.321	1
ACAT2	0.0153699	-0.0627217	0.055	0.113	1
RNF6	0.0153871	0.0158002	0.09	0.127	1
MXI1	0.0153929	-0.114124	0.109	0.191	1
ATR	0.0154315	-0.0778489	0.111	0.142	1
MCMBP	0.0155315	-0.051332	0.163	0.213	1
CUL4B	0.0155458	-0.00363895	0.141	0.144	1
AP1G1	0.0155525	0.133027	0.194	0.204	1
ATP5F1C	0.0155586	-0.211269	0.461	0.58	1
RGS19	0.0155918	-0.00948306	0.08	0.107	1
FKBP2	0.015646	0.0832658	0.123	0.12	1
MNT	0.0156717	0.186639	0.11	0.089	1
SLC43A3	0.0157452	0.0151486	0.123	0.131	1
MAN2A1	0.0157934	0.0484843	0.141	0.149	1
TMEM214	0.0158268	0.063639	0.1	0.11	1
MAPRE2	0.0158643	0.0247176	0.141	0.17	1
RNF40	0.0158981	-0.0784297	0.091	0.105	1
YIPF4	0.0159239	-0.0728542	0.22	0.286	1
WDR61	0.0159543	-0.18141	0.134	0.248	1
DAP3	0.0159589	0.0942526	0.178	0.229	1
MTHFD2L	0.015979	0.0256793	0.151	0.219	1
JPT2	0.0159848	0.130678	0.108	0.089	1
SLC35E3	0.0159913	-0.107692	0.053	0.103	1
NEDD4	0.0160606	-0.0820774	0.149	0.201	1
SERPINB8	0.0160974	-0.0212867	0.081	0.112	1
ZNF654	0.0161079	-0.0681193	0.095	0.159	1
TSEN15	0.0161376	0.0163958	0.115	0.148	1
SEZ6L2	0.016139	0.11368	0.108	0.121	1
SHROOM1	0.0162015	-0.0462712	0.117	0.144	1
MIB2	0.0162087	0.100214	0.112	0.116	1
HIP1	0.0162221	0.0360019	0.202	0.238	1
SFMBT2	0.0162371	0.0800952	0.128	0.152	1
CCDC186	0.0162608	0.0932492	0.199	0.241	1
PSMA7	0.0162794	-0.0758025	0.648	0.71	1
TANC2	0.0163276	-0.0753028	0.072	0.12	1
SGTA	0.0163576	-0.0899743	0.132	0.188	1
TM2D3	0.016373	0.0779486	0.162	0.198	1
RAE1	0.0164004	-0.0124001	0.088	0.13	1
TXN	0.0164325	0.108503	0.794	0.812	1
WDR43	0.0164543	0.0407596	0.198	0.254	1
FDFT1	0.016496	-0.00387539	0.107	0.162	1
CRNDE	0.0165123	-0.0110938	0.155	0.222	1
ZDHHC8	0.0165591	0.00848597	0.104	0.12	1
ANO10	0.0165622	-0.0152485	0.124	0.194	1
GIT1	0.0166246	0.0658805	0.178	0.204	1
CD58	0.0166323	-0.0298012	0.109	0.16	1
RNF113A	0.0166365	-0.0222948	0.069	0.106	1
EID1	0.0166575	0.0169834	0.574	0.647	1
CLASRP	0.0166912	-0.034153	0.079	0.114	1
TRAPPC10	0.0166923	0.0107082	0.11	0.148	1
TMEM273	0.0167003	-0.0413604	0.09	0.119	1
FANCL	0.016705	0.00946371	0.082	0.106	1
AP5M1	0.0167144	-0.122392	0.068	0.128	1
COMMD5	0.0167227	-0.0537629	0.104	0.151	1
KIF3A	0.0167605	-0.0640367	0.065	0.102	1
ARAP3	0.0167611	0.0371411	0.092	0.11	1
USP47	0.0167863	-0.126988	0.219	0.264	1
DNMBP	0.0167878	0.13126	0.111	0.121	1
EXOC3L2	0.0168496	-0.224255	0.079	0.176	1
ATP5MD	0.0168552	0.427851	0.696	0.626	1
PPP1R15A	0.0169258	-0.0141818	0.76	0.736	1
CBY1	0.0169461	-0.194361	0.115	0.197	1
MRPS9	0.01697	-0.0900313	0.073	0.102	1
PIP5K1C	0.0169964	-0.0318321	0.125	0.137	1
NAA16	0.0170072	-0.0788541	0.103	0.169	1
SHLD2	0.0170105	-0.00375905	0.103	0.124	1
MAML1	0.0170864	0.0544691	0.116	0.131	1
BRD9	0.0171163	0.144424	0.16	0.167	1
HUS1	0.0171557	0.0143243	0.07	0.1	1
B3GALT6	0.0171997	0.00192716	0.101	0.11	1
LARP4B	0.0172115	-0.0933278	0.121	0.184	1
XPR1	0.0172209	0.013688	0.133	0.176	1
PRKCH	0.0172589	-0.0557272	0.226	0.3	1
CCNC	0.0173166	0.0407309	0.161	0.192	1
PAIP2	0.0173243	0.0649397	0.465	0.541	1
TRIP10	0.0173536	-0.0667758	0.14	0.208	1
ARL15	0.0173587	-0.373358	0.185	0.332	1
FKBP14	0.017372	-0.00406783	0.132	0.158	1
CCNL1	0.0173972	0.155181	0.666	0.683	1
DAD1	0.0174432	0.0266118	0.608	0.651	1
WDR74	0.0174721	0.036881	0.102	0.126	1
ATAD2B	0.0174863	-0.0681095	0.11	0.166	1
TNFAIP8	0.0175234	-0.0897753	0.089	0.134	1
KLHL36	0.0175245	0.0543311	0.079	0.1	1
PLEKHO2	0.0175726	-0.0573361	0.154	0.213	1
RAMP2	0.0175758	-0.405665	0.759	0.837	1
PHF19	0.0176041	-0.0239755	0.076	0.124	1
ATP5MC3	0.0176441	-0.0290198	0.517	0.596	1
NHLRC3	0.0177307	0.0219118	0.101	0.084	1
DDA1	0.0177345	0.0484861	0.168	0.23	1
CENPF	0.0177392	0.135285	0.125	0.12	1
STAMBP	0.0177515	-0.00646921	0.099	0.131	1
CNST	0.0177982	0.309486	0.206	0.185	1
GBP2	0.017804	-0.0473975	0.143	0.195	1
ZBED3	0.0178076	-0.0688088	0.089	0.138	1
RPGR	0.0178664	0.223041	0.198	0.159	1
STRA6	0.0178972	-0.0344367	0.075	0.102	1
SYNGR2	0.0179075	0.161694	0.208	0.215	1
MORF4L1	0.0179233	0.0541475	0.655	0.683	1
PPP2CB	0.0180006	0.0650062	0.284	0.332	1
TRAF7	0.0180177	0.0717416	0.175	0.233	1
HERC4	0.0180375	0.0794521	0.184	0.199	1
FYB1	0.0180859	0.219655	0.121	0.103	1
CHD2	0.018108	-0.0328534	0.384	0.481	1
PRELID3B	0.0181143	-0.0827644	0.123	0.173	1
SAP30L	0.0181637	0.0260479	0.093	0.128	1
PHC1	0.0182801	-0.0610956	0.077	0.11	1
PNO1	0.0182984	0.0206981	0.116	0.141	1
ACO2	0.0183011	0.0707757	0.131	0.128	1
NDST1	0.0183055	-0.0962471	0.101	0.159	1
ZMYM4	0.0183578	-0.0898039	0.178	0.265	1
RELB	0.0183995	-0.0180914	0.193	0.273	1
SUCLG2	0.0184045	0.0399452	0.155	0.184	1
RSL24D1	0.0184253	-0.00690783	0.506	0.569	1
TCIRG1	0.018504	0.115305	0.121	0.112	1
NCLN	0.0185125	0.0113821	0.093	0.105	1
ITM2A	0.0185363	-0.240949	0.295	0.407	1
GMPS	0.0185763	-0.0651765	0.138	0.191	1
PISD	0.0186078	0.0491545	0.119	0.145	1
BAG5	0.0186303	0.137308	0.221	0.25	1
BEX3	0.018634	0.0286789	0.595	0.637	1
SLC25A32	0.0186675	0.0292072	0.155	0.185	1
SPRY2	0.0186768	0.080368	0.178	0.205	1
CHKB	0.0186799	0.0050376	0.12	0.188	1
PLSCR1	0.0187528	-0.170896	0.323	0.432	1
LATS1	0.0187749	-0.107154	0.108	0.149	1
FLOT2	0.0187929	0.0688099	0.143	0.18	1
PSPC1	0.01883	0.0311022	0.147	0.173	1
CYB5R1	0.0188684	-0.111823	0.116	0.17	1
SUPT20H	0.0189545	-0.0188537	0.123	0.167	1
ARHGAP35	0.0189992	0.0418679	0.102	0.12	1
TMEM43	0.0190094	0.0308399	0.205	0.223	1
GIMAP5	0.019071	-0.209603	0.079	0.165	1
ARG2	0.0190761	0.0960775	0.13	0.131	1
MSI2	0.0190818	-0.0958475	0.141	0.199	1
GGA1	0.0191059	-0.00355772	0.118	0.13	1
STRN4	0.0191783	0.0033747	0.156	0.173	1
FAM13A	0.0191949	0.0242805	0.072	0.12	1
ANKRD12	0.0192003	0.217874	0.423	0.455	1
RPL22	0.019251	0.142146	0.896	0.883	1
TOMM40	0.0192709	0.0133554	0.149	0.22	1
DUSP3	0.0192743	0.158008	0.189	0.19	1
SMIM19	0.0192815	-0.139036	0.166	0.257	1
VTA1	0.0193202	-0.0530228	0.114	0.144	1
FRMD4A	0.0193869	-0.130724	0.07	0.135	1
F11R	0.0194239	-0.0926682	0.162	0.226	1
ACP2	0.0194417	0.0347425	0.102	0.098	1
HOXD8	0.0194593	-0.156239	0.136	0.219	1
POFUT2	0.0194803	0.0109747	0.08	0.109	1
ERCC6L2	0.0194999	-0.0237193	0.106	0.144	1
KIAA2013	0.0195281	-0.0457043	0.108	0.141	1
RPS20	0.0195374	-0.334229	0.589	0.678	1
TRIM47	0.0195445	-0.00679871	0.196	0.282	1
RASSF9	0.019579	-0.0593666	0.1	0.114	1
FRG1	0.0195847	-0.058444	0.184	0.25	1
TRIR	0.0196528	-0.125563	0.52	0.642	1
ETFRF1	0.019687	0.0228045	0.143	0.202	1
NPR1	0.0196922	-0.088097	0.099	0.131	1
ID3	0.0196954	-0.238595	0.811	0.798	1
RDH14	0.0197176	-0.0604577	0.068	0.12	1
RPS14	0.019937	-0.141976	0.953	0.961	1
U2AF1L4	0.019965	-0.0512711	0.065	0.12	1
MT-ND5	0.0199676	0.0198275	0.754	0.781	1
TMCO3	0.019976	0.0714636	0.138	0.153	1
HINT3	0.0199767	-0.030472	0.086	0.102	1
HS2ST1	0.0200869	0.0167938	0.137	0.158	1
UTP18	0.0201129	-0.0336326	0.103	0.151	1
IFT22	0.0202465	0.0574953	0.142	0.17	1
NOL4L	0.020275	-0.0146137	0.132	0.194	1
PCBP2	0.0203457	0.384527	0.685	0.678	1
STAU2	0.0204207	0.00962255	0.132	0.183	1
BTBD6	0.0205102	-0.0105487	0.108	0.138	1
YIPF2	0.0205136	-0.0910329	0.102	0.163	1
WDR48	0.0205666	0.0163146	0.143	0.181	1
DPM2	0.0205767	-0.0683823	0.188	0.266	1
CEP112	0.0205822	-0.00496682	0.15	0.183	1
PYCR2	0.0207212	-0.000153169	0.088	0.124	1
HNRNPK	0.0207348	0.0282876	0.638	0.696	1
SCAMP1	0.0207497	0.00576308	0.136	0.188	1
RABAC1	0.0207529	-0.0522364	0.558	0.639	1
TRMT10C	0.0207578	-0.03291	0.164	0.238	1
PPP1R14B	0.0207743	-0.0204645	0.485	0.534	1
KAZN	0.0208002	0.0329299	0.091	0.107	1
TP53INP1	0.0208141	-0.0175416	0.075	0.103	1
VSIG10	0.0208193	-0.015626	0.097	0.144	1
AP3D1	0.0208507	0.106137	0.144	0.169	1
RPRD2	0.020863	0.0347915	0.115	0.11	1
MACROD1	0.0208754	0.0112675	0.077	0.109	1
MTMR3	0.0209768	0.0258663	0.081	0.102	1
MED1	0.0209797	-0.0509654	0.128	0.165	1
NOL10	0.021024	-0.130537	0.09	0.148	1
FTO	0.0210608	-0.0791046	0.081	0.113	1
THEM6	0.0211048	-0.287147	0.071	0.212	1
C2orf49	0.0211544	0.0726872	0.119	0.138	1
HAUS4	0.0211577	-0.1315	0.104	0.162	1
WSB2	0.021178	0.20116	0.125	0.11	1
SMAD9	0.0212287	-0.0552101	0.084	0.119	1
MID1IP1	0.0212338	0.0714391	0.088	0.124	1
MCU	0.0212866	-0.0297218	0.049	0.112	1
AASDH	0.0213841	-0.00990279	0.081	0.119	1
TBCC	0.0214274	-0.0338529	0.075	0.121	1
COTL1	0.0214282	0.0868246	0.465	0.459	1
MAST4	0.0214292	-0.111209	0.231	0.346	1
CHD8	0.0214826	-0.0972193	0.123	0.194	1
GIMAP7	0.0214879	-0.23859	0.215	0.335	1
SELENOM	0.0216566	0.0826717	0.372	0.425	1
MMRN2	0.0217348	0.0196623	0.287	0.361	1
NECAP1	0.0217363	0.061781	0.11	0.124	1
YWHAE	0.0217654	0.342857	0.752	0.725	1
EXD3	0.0217912	0.0656608	0.077	0.105	1
ADPRHL2	0.0218227	0.0155232	0.076	0.124	1
FRY	0.0218315	-0.116743	0.084	0.12	1
CAPN7	0.0219713	0.0419308	0.096	0.124	1
TUT7	0.0220264	0.106455	0.127	0.131	1
MINK1	0.0220339	-0.0089722	0.077	0.106	1
UBA5	0.0220407	-0.00541816	0.108	0.132	1
ABCC1	0.0220489	-0.0590674	0.104	0.163	1
CSTB	0.0220682	0.17337	0.625	0.643	1
SSR2	0.0223141	0.0429187	0.548	0.596	1
AAGAB	0.0223225	-0.0808103	0.064	0.106	1
JMJD1C	0.0223285	0.101887	0.67	0.66	1
ZSWIM8	0.0225118	0.0143289	0.104	0.124	1
KTN1	0.0225442	0.298067	0.699	0.697	1
SHE	0.0226186	0.0561947	0.181	0.24	1
PYCARD	0.0226637	-0.170209	0.173	0.264	1
KIAA1143	0.0226669	-0.0264148	0.117	0.152	1
MED6	0.0226962	-0.00889285	0.143	0.216	1
TRAP1	0.0227107	0.0655755	0.128	0.162	1
VEGFC	0.0227672	-0.286183	0.121	0.219	1
RPL31	0.0227991	-0.0861583	0.672	0.736	1
HP	0.0228744	0.892862	0.127	0.018	1
TBPL1	0.0229797	0.0167607	0.112	0.151	1
MIS18BP1	0.0230823	0.0349756	0.187	0.251	1
VOPP1	0.0231074	-0.016556	0.191	0.268	1
TMEM218	0.0231274	-0.0454525	0.097	0.144	1
TBC1D2B	0.0231827	0.0727446	0.104	0.117	1
RAI1	0.0232412	0.115985	0.093	0.1	1
PRR13	0.0232463	0.0548047	0.234	0.283	1
ADA	0.0233027	0.067875	0.085	0.11	1
EIF2B1	0.0233038	-0.194511	0.087	0.142	1
CINP	0.023343	-0.0641794	0.113	0.156	1
BLOC1S4	0.0233709	-0.107085	0.073	0.12	1
TEX10	0.0233822	0.0933133	0.101	0.124	1
GUSB	0.0233971	0.026935	0.16	0.167	1
GTF2F1	0.0234317	0.0561036	0.179	0.201	1
USP42	0.0235346	-0.0103853	0.084	0.112	1
MPHOSPH6	0.0235566	0.0456553	0.095	0.107	1
EDEM2	0.0236299	0.0181202	0.098	0.13	1
DTNBP1	0.0236622	-0.0174241	0.102	0.121	1
MFSD12	0.0237205	-0.0146627	0.1	0.145	1
DIDO1	0.023724	0.0308815	0.11	0.135	1
HIPK2	0.0238051	-0.0259141	0.158	0.199	1
YBX1	0.0238065	0.257262	0.768	0.76	1
RNF217	0.0238262	0.0429958	0.12	0.141	1
TRAF5	0.0238679	-0.0234883	0.074	0.119	1
S100A10	0.0239232	0.41485	0.844	0.777	1
KIF22	0.0239303	0.152706	0.157	0.162	1
MRPL44	0.023939	0.0557018	0.108	0.137	1
HSDL2	0.0239468	-0.0176397	0.105	0.131	1
COX11	0.0239674	-0.02948	0.108	0.174	1
COP1	0.0239721	0.0220539	0.089	0.113	1
RBM18	0.0239754	-0.0334293	0.111	0.144	1
NARF	0.0239754	0.0699125	0.275	0.336	1
CALM2	0.023982	0.282874	0.798	0.753	1
PCGF3	0.024202	-0.0714257	0.133	0.206	1
MFNG	0.0242072	0.109742	0.177	0.208	1
RNF139	0.0244349	0.0454528	0.114	0.128	1
RTCA	0.0244363	0.0140526	0.091	0.109	1
ANXA5	0.0244866	0.0574927	0.634	0.651	1
TRNT1	0.0245803	-0.119968	0.101	0.159	1
TMEM184B	0.0247047	0.0685546	0.137	0.149	1
VPS13B	0.024761	-0.0967295	0.104	0.139	1
FCN3	0.0248312	-0.300556	0.041	0.12	1
DENND2C	0.0248985	-0.0866436	0.053	0.105	1
ISG20	0.0249065	0.197065	0.156	0.144	1
YARS	0.024947	-0.0515699	0.09	0.141	1
AVL9	0.0249775	-0.0412614	0.072	0.105	1
FBLN5	0.0250651	0.144469	0.114	0.1	1
ATF7IP	0.0251219	-0.0576838	0.161	0.216	1
EEF1AKMT2	0.0251894	-0.111559	0.091	0.137	1
RIC8A	0.0252311	-0.0458527	0.107	0.162	1
HMBOX1	0.025255	-0.102945	0.121	0.166	1
HMGCS1	0.0252818	-0.101343	0.173	0.25	1
STX6	0.0253553	0.0227965	0.143	0.169	1
MFSD14C	0.0254185	-0.166831	0.085	0.132	1
PHF23	0.0255207	-0.0588195	0.078	0.138	1
CRYL1	0.0255688	-0.0362932	0.079	0.105	1
GALNT1	0.0256423	0.127134	0.266	0.296	1
CWC25	0.0257265	-0.0238634	0.217	0.286	1
H6PD	0.0257509	-0.0204453	0.099	0.114	1
KIAA2026	0.0257534	-0.0648535	0.14	0.165	1
C8orf76	0.0257792	0.0353386	0.11	0.138	1
ZFAS1	0.0258004	-0.321673	0.691	0.782	1
MAOA	0.0258271	-0.202972	0.226	0.346	1
SPAST	0.0258836	-0.129867	0.091	0.13	1
CASP7	0.0259431	0.0725848	0.124	0.121	1
ZNF721	0.0259433	-0.159485	0.104	0.181	1
INSIG1	0.0259465	-0.151323	0.271	0.381	1
OCIAD2	0.0261109	-0.0652317	0.402	0.52	1
FBLIM1	0.0261723	-0.0834134	0.17	0.202	1
SRRM2	0.0261928	-0.0627507	0.539	0.646	1
FKBP5	0.0261968	-0.0254958	0.119	0.132	1
USP25	0.0262315	0.0305855	0.106	0.126	1
SH3BP2	0.0262622	0.218972	0.147	0.119	1
WDR36	0.0262646	-0.00480401	0.117	0.172	1
IL32	0.0262846	-0.394516	0.199	0.372	1
RPS6KA5	0.0265329	0.123626	0.106	0.1	1
CD74	0.0265472	-0.221738	0.657	0.71	1
CDK17	0.0265565	0.0991022	0.277	0.332	1
OSBPL11	0.0265975	-0.00786562	0.101	0.126	1
TNFRSF21	0.0266136	0.0383188	0.1	0.085	1
PPTC7	0.0266408	0.0979003	0.131	0.158	1
HEXA	0.0266485	-0.147984	0.173	0.261	1
EZR	0.0267905	0.0602467	0.292	0.35	1
EIF2D	0.0268077	0.0343144	0.083	0.105	1
S100A13	0.0268313	0.174002	0.683	0.696	1
GTF2A1	0.0268503	-0.0444125	0.106	0.137	1
CASP2	0.0268702	-0.0470091	0.073	0.109	1
SDF2L1	0.026936	0.131314	0.331	0.377	1
LHFPL6	0.0269952	0.0603033	0.24	0.258	1
PREX1	0.0271223	-0.108853	0.112	0.202	1
LGALS9	0.0271364	-0.0749639	0.231	0.347	1
CRNKL1	0.0271757	0.00753377	0.1	0.126	1
MSH6	0.0272364	-0.151396	0.108	0.165	1
CD27-AS1	0.0274071	-0.100246	0.08	0.137	1
CALHM2	0.0274398	0.0276809	0.098	0.1	1
ETHE1	0.027463	0.119206	0.229	0.278	1
HMGN3	0.0275492	0.105813	0.488	0.531	1
UBXN8	0.0275847	0.0349372	0.09	0.116	1
ZSCAN16-AS1	0.0276053	0.0693116	0.175	0.191	1
ECPAS	0.0276157	-0.0253953	0.135	0.184	1
MARCKSL1	0.0276277	-0.269717	0.628	0.72	1
COPS9	0.0276585	0.179324	0.557	0.59	1
HECTD4	0.0276985	-0.00508525	0.084	0.11	1
SCAMP4	0.0277972	0.071386	0.126	0.145	1
ANGPTL2	0.0278014	-0.00407118	0.086	0.116	1
SENP5	0.0278075	0.113933	0.126	0.156	1
STT3A	0.0278111	0.0941045	0.145	0.139	1
MAP4K3	0.0278266	-0.0276065	0.112	0.132	1
IRAK1	0.0278292	0.0494788	0.105	0.126	1
ATOX1	0.0278868	0.187438	0.605	0.615	1
ZNHIT6	0.027911	0.054467	0.106	0.13	1
GSK3A	0.0279486	-0.121918	0.14	0.19	1
CAND1	0.0279524	0.153571	0.252	0.272	1
MX1	0.0280565	-0.356851	0.064	0.195	1
SNAI2	0.0281267	-0.033541	0.084	0.116	1
NOL9	0.0281275	-0.0517815	0.083	0.109	1
RING1	0.0282132	0.0703971	0.11	0.131	1
SLC66A3	0.0282258	-0.108659	0.071	0.102	1
ISG20L2	0.0282864	-0.152381	0.099	0.149	1
RABL6	0.0282886	0.0703818	0.177	0.226	1
MRPL10	0.028293	0.0365677	0.081	0.13	1
PLD3	0.0284117	0.0303464	0.218	0.258	1
MYEF2	0.0284475	-0.0756176	0.071	0.131	1
GSE1	0.0284947	0.0173048	0.147	0.198	1
SUMO1	0.0285143	-0.00529488	0.495	0.568	1
ATP1A1	0.0285682	0.294143	0.495	0.52	1
EDN1	0.0286041	-0.776528	0.18	0.333	1
MAML3	0.0286409	0.0320451	0.099	0.124	1
IARS	0.0286421	0.0576022	0.162	0.184	1
ILF3-DT	0.0286508	0.0535309	0.112	0.144	1
MT-CYB	0.0286685	-0.31368	0.905	0.897	1
HECW2	0.0287392	-0.117651	0.082	0.124	1
TMEM222	0.0288006	-0.0189311	0.108	0.156	1
DPAGT1	0.0288746	0.0289779	0.112	0.121	1
CYLD	0.0288749	0.0307691	0.222	0.301	1
TRIQK	0.0289313	-0.0129707	0.131	0.153	1
PDE12	0.028934	0.0285024	0.076	0.106	1
ELMO1	0.0289882	0.0119543	0.13	0.194	1
OSTM1	0.0290314	0.0251249	0.128	0.152	1
RRP36	0.0290388	-0.0549602	0.133	0.205	1
DDI2	0.0290999	-0.101367	0.098	0.162	1
SMAGP	0.0291279	0.152205	0.26	0.293	1
ATP6V1A	0.0291316	-0.0035365	0.164	0.173	1
MTIF2	0.0291725	-0.0631681	0.08	0.128	1
HLA-DPA1	0.0293033	-0.16844	0.286	0.444	1
CUL4A	0.029321	0.100935	0.162	0.194	1
SLC20A1	0.0293521	-0.185565	0.239	0.354	1
CAMSAP2	0.0293688	0.0972282	0.245	0.279	1
ARPC3	0.029394	-0.120371	0.624	0.709	1
DELE1	0.0295485	0.0799402	0.12	0.137	1
CMC4	0.0295523	0.0945055	0.094	0.107	1
SPSB3	0.0296158	-0.102296	0.206	0.322	1
EMC2	0.0296588	-0.0551621	0.144	0.195	1
GID8	0.0296737	-0.0501437	0.147	0.219	1
PLXNA2	0.0297857	-0.0318735	0.136	0.201	1
CCDC115	0.029787	-0.14049	0.085	0.148	1
ATP1B1	0.0298681	-0.0650996	0.077	0.12	1
EXOC3	0.0298848	0.0115129	0.077	0.105	1
LRRC57	0.0299603	0.0343319	0.091	0.12	1
PLA2G12A	0.0299935	-0.0939727	0.099	0.117	1
NDUFB11	0.0300107	0.0189357	0.574	0.635	1
SRFBP1	0.030021	0.0166805	0.169	0.238	1
NEIL1	0.0300367	0.0398527	0.097	0.126	1
MCPH1	0.0301365	-0.00842815	0.113	0.151	1
AGPAT2	0.0301423	0.123806	0.134	0.141	1
CDA	0.030172	-0.0905575	0.25	0.351	1
KLF6	0.0303027	0.573685	0.763	0.727	1
DYSF	0.0303263	0.0346175	0.184	0.234	1
EXOC7	0.0304048	-0.116455	0.115	0.146	1
RNPEPL1	0.0305031	-0.0994463	0.084	0.117	1
TMCC3	0.0306047	-0.197423	0.166	0.248	1
DENND3	0.0306645	0.00615231	0.084	0.123	1
DEDD2	0.0306767	-0.173707	0.074	0.172	1
TRNAU1AP	0.0307179	-0.0496227	0.105	0.128	1
FAM53C	0.0307314	0.169806	0.154	0.137	1
SHROOM4	0.0307542	-0.056575	0.141	0.177	1
SH3GL1	0.0307552	0.0332066	0.22	0.269	1
GPR137	0.0308519	0.0451551	0.088	0.102	1
LRG1	0.0308646	-0.117482	0.067	0.121	1
ZC3H6	0.030892	-0.147258	0.057	0.103	1
PRDX5	0.0309093	-0.285631	0.502	0.637	1
INPP5A	0.0309599	0.0750874	0.106	0.119	1
OARD1	0.0310007	0.00839245	0.094	0.127	1
HBS1L	0.0310367	-0.0776917	0.149	0.174	1
ATMIN	0.0310786	0.0405824	0.119	0.134	1
GABPB1-IT1	0.0311566	-0.0295204	0.118	0.16	1
SETD7	0.0312731	0.0627776	0.182	0.212	1
ZNF667-AS1	0.0313012	0.048736	0.177	0.216	1
PHC3	0.0313193	-0.0423006	0.106	0.16	1
GBF1	0.0314034	0.00109478	0.078	0.1	1
PRTG	0.0314232	-0.0316091	0.097	0.121	1
VPS8	0.0314241	-0.00153923	0.083	0.11	1
EXOSC7	0.0315149	-0.0261971	0.12	0.159	1
RAN	0.0316478	-0.23411	0.579	0.671	1
NIBAN1	0.0317396	-0.0518822	0.155	0.195	1
PCNP	0.0318156	0.0117365	0.287	0.353	1
HSP90AA1	0.0318294	-0.959913	0.853	0.874	1
NHSL2	0.0320546	-0.0181085	0.094	0.103	1
UBE2Q2	0.0322152	0.0465378	0.165	0.192	1
TYMS	0.0322909	0.0348652	0.101	0.12	1
ITGB3BP	0.0323216	0.0996761	0.156	0.173	1
IFI27L1	0.0324033	-0.240288	0.114	0.195	1
P4HTM	0.032487	-0.0694194	0.08	0.135	1
STXBP5	0.0325406	-0.0935469	0.062	0.102	1
TRPT1	0.0326214	-0.0833232	0.099	0.165	1
STC1	0.0326915	0.347199	0.188	0.208	1
CDC37L1	0.0327267	-0.0617513	0.098	0.13	1
NUP160	0.0327339	0.0102417	0.095	0.1	1
IFT52	0.0327348	0.0106402	0.091	0.119	1
RNASEH2B	0.0327364	-0.109656	0.095	0.128	1
GCLM	0.0328153	-0.10666	0.132	0.236	1
TMEM189	0.0328256	0.021069	0.125	0.179	1
ANXA11	0.032855	0.0652383	0.198	0.219	1
SFXN3	0.0329352	0.0485733	0.107	0.113	1
PABPC4	0.0329407	0.206203	0.313	0.326	1
TXNDC15	0.0331836	-0.0661749	0.175	0.24	1
SELENOH	0.0331916	0.0291145	0.594	0.662	1
PRDX3	0.0332736	0.0376719	0.252	0.279	1
MOAP1	0.0332895	0.0706071	0.127	0.162	1
CYTOR	0.0333408	-0.263189	0.414	0.538	1
NDFIP2	0.0333702	-0.0452471	0.112	0.156	1
SGMS2	0.0334062	0.202199	0.106	0.099	1
FOXC1	0.0335687	-0.112226	0.135	0.216	1
VKORC1L1	0.0335732	-0.0410205	0.089	0.123	1
CRELD1	0.0336487	0.0303105	0.112	0.131	1
RPS6KA2	0.033667	-0.0174747	0.122	0.173	1
ZNF506	0.0336933	-0.13756	0.093	0.132	1
GALNT11	0.0336971	-0.0145828	0.108	0.134	1
ADIPOR2	0.0337128	0.00421126	0.125	0.16	1
VAMP4	0.0337631	0.0123989	0.095	0.13	1
NOP16	0.0337694	0.0777858	0.123	0.132	1
AQR	0.0338028	-0.0598931	0.108	0.153	1
CCZ1	0.0338098	0.142128	0.155	0.156	1
TMBIM1	0.0339383	0.0101718	0.112	0.114	1
CHKA	0.033975	0.0774966	0.113	0.172	1
STK11	0.034028	0.0869001	0.107	0.114	1
CUTC	0.0340773	-0.0762802	0.074	0.102	1
SHFL	0.0341151	-0.119519	0.158	0.244	1
PNPLA6	0.0341457	0.131344	0.11	0.092	1
ATP6V1C1	0.0341533	-0.0753759	0.129	0.156	1
SLC25A6	0.0341732	-0.0546668	0.631	0.696	1
SNX1	0.0341828	0.0680202	0.182	0.19	1
TMEM181	0.0342451	0.113604	0.199	0.216	1
FAM104A	0.0344489	-0.00432676	0.084	0.112	1
VPS37A	0.0344729	0.113012	0.119	0.123	1
MCC	0.0344922	-0.0903044	0.104	0.153	1
CLOCK	0.034509	-0.119597	0.163	0.208	1
PCDH12	0.0345203	0.0751438	0.112	0.126	1
TRIAP1	0.0345212	-0.0154025	0.184	0.252	1
INPP5K	0.0346365	0.0038545	0.086	0.107	1
MFSD1	0.0346384	0.0224753	0.138	0.149	1
CYP51A1	0.0346713	0.00944795	0.199	0.251	1
FASTKD2	0.0347313	-0.0569865	0.147	0.201	1
EEF1B2	0.0351063	-0.0864115	0.823	0.831	1
BTBD1	0.0351191	-0.143484	0.11	0.167	1
RAF1	0.0351956	0.138446	0.141	0.176	1
IP6K1	0.0351994	0.0482239	0.113	0.126	1
SEC61B	0.0352973	0.186896	0.681	0.688	1
SCHIP1	0.035446	0.0350988	0.084	0.103	1
CLN8	0.0354769	0.0341102	0.096	0.121	1
GFM1	0.0356532	0.00226376	0.132	0.159	1
CANT1	0.0357359	0.0978318	0.121	0.121	1
MRPS7	0.0357737	0.000107731	0.197	0.283	1
WDR11	0.0358222	-0.0258915	0.127	0.155	1
LAPTM5	0.0358586	-0.138561	0.066	0.138	1
CNPY3	0.0358721	-0.0608072	0.172	0.233	1
BACE2	0.0358749	0.347307	0.355	0.356	1
VPS13D	0.0358788	0.0431149	0.126	0.141	1
ZNF292	0.0358806	-0.00850384	0.247	0.298	1
USP10	0.0359052	-0.0586939	0.18	0.247	1
AGPAT3	0.0359172	0.060111	0.108	0.102	1
ZDHHC5	0.0359876	-0.0495298	0.164	0.183	1
APOOL	0.0359933	0.026396	0.084	0.106	1
RPS27L	0.0360214	-0.154421	0.459	0.59	1
GGA2	0.0360993	0.00553455	0.099	0.121	1
SMARCA2	0.0362622	0.120807	0.33	0.365	1
CNP	0.036266	-0.0138607	0.109	0.165	1
TUBA1A	0.0363261	-0.315462	0.613	0.675	1
ZNF503	0.036397	-0.205208	0.16	0.272	1
CMPK1	0.036483	0.0285937	0.244	0.296	1
TM7SF3	0.0365509	-0.0935311	0.083	0.13	1
ARL13B	0.0365877	-0.0748969	0.108	0.16	1
RRAS2	0.036821	-0.0410319	0.08	0.131	1
EPM2AIP1	0.0368865	-0.122829	0.104	0.166	1
RLF	0.0370446	0.0383072	0.165	0.218	1
ANXA2	0.0370785	0.134427	0.798	0.767	1
AL133453.1	0.0371832	0.120358	0.106	0.128	1
PKD2	0.0371896	-0.0676995	0.133	0.169	1
EMSY	0.037405	0.036182	0.089	0.105	1
ZNF639	0.0374739	0.0909424	0.101	0.11	1
MTA2	0.0374761	0.00560671	0.071	0.102	1
GYG1	0.0376681	0.0260109	0.102	0.128	1
BCL9L	0.0376797	0.076679	0.104	0.11	1
ADPGK	0.0378755	0.0077354	0.073	0.107	1
RAPGEF6	0.0379156	0.13193	0.127	0.123	1
NDUFB4	0.0379333	0.153656	0.543	0.598	1
CLIC2	0.0379495	-0.0746431	0.151	0.227	1
ABR	0.0379914	-0.0534271	0.059	0.106	1
FBXO34	0.0380189	0.118385	0.114	0.148	1
SH3KBP1	0.0381172	0.0636706	0.101	0.113	1
CCN3	0.038242	-0.132167	0.126	0.176	1
BTD	0.0383572	0.00406736	0.086	0.113	1
GTPBP1	0.0383735	0.0252336	0.081	0.1	1
FPGS	0.0383939	0.0810702	0.08	0.107	1
RHOA	0.0386006	-0.190028	0.632	0.718	1
EFNB1	0.0387137	-0.088638	0.088	0.152	1
MFAP2	0.0387909	-0.058403	0.08	0.142	1
HLX	0.0388118	-0.0102752	0.114	0.123	1
MIF4GD	0.03883	-0.0430716	0.086	0.127	1
DIPK1B	0.0389793	-0.20392	0.115	0.244	1
PAPSS2	0.0391146	-0.0759659	0.092	0.131	1
SEM1	0.0392666	0.182921	0.701	0.697	1
EIF2B5	0.0392711	0.0339081	0.142	0.194	1
RPA2	0.0393945	0.0561535	0.103	0.095	1
BET1	0.0394327	-0.0407499	0.083	0.141	1
HIBCH	0.0398347	0.0493751	0.149	0.195	1
IFI16	0.0398502	-0.211673	0.561	0.669	1
GART	0.0399946	0.00582957	0.127	0.144	1
PCLAF	0.0399991	-0.0866146	0.125	0.148	1
DYNC2LI1	0.040113	-0.036923	0.079	0.113	1
RNASEK	0.0401921	0.104993	0.72	0.729	1
FKBP4	0.040237	-0.116914	0.184	0.275	1
FAM207A	0.0402878	0.0321108	0.158	0.197	1
GALK1	0.0404355	0.0241656	0.107	0.16	1
SNX3	0.0404979	0.0765243	0.753	0.75	1
ST13	0.0407226	0.205182	0.565	0.591	1
CREB3	0.0407757	-0.0451433	0.11	0.17	1
NDUFB10	0.0408735	-0.243698	0.43	0.561	1
RUSC1	0.0409266	0.0126708	0.082	0.109	1
STX17	0.0410071	0.0484022	0.135	0.173	1
UBAP2	0.0410636	0.167313	0.185	0.197	1
RARRES2	0.0412264	-0.0326222	0.123	0.126	1
PRR5	0.0413144	0.00131429	0.055	0.1	1
EXOC3L1	0.0414524	-0.155125	0.081	0.176	1
MMAB	0.0416153	-0.0808713	0.082	0.123	1
STN1	0.0416742	0.000382031	0.085	0.114	1
FRMD8	0.0418206	0.180639	0.128	0.144	1
SOCS6	0.0418417	0.0351233	0.069	0.109	1
TDP2	0.0418544	0.0161923	0.072	0.102	1
USP32	0.0418568	0.0219845	0.088	0.114	1
FLII	0.0420193	0.022975	0.163	0.173	1
TAF1B	0.0420422	-0.0482745	0.08	0.116	1
TBC1D7	0.0423661	-0.0542006	0.093	0.13	1
PRPF4	0.0424895	0.0236774	0.083	0.106	1
FBXO30	0.0425472	-0.0531454	0.075	0.112	1
CCNK	0.0425622	0.0380428	0.16	0.19	1
SEC24B	0.0428743	0.0243158	0.133	0.166	1
HNRNPA1	0.0428782	-0.066764	0.742	0.77	1
UBE2F	0.043051	-0.00965232	0.129	0.151	1
BX890604.2	0.0430971	-0.0336034	0.072	0.106	1
RRM2B	0.043106	-0.13882	0.069	0.12	1
COX6B1	0.0432268	-0.0567286	0.629	0.706	1
SERTAD1	0.0432697	-0.319057	0.55	0.619	1
PARP10	0.0436046	-0.0506933	0.058	0.103	1
RNF214	0.0436054	-0.0791383	0.094	0.12	1
PIP5K1A	0.0436509	0.0454311	0.127	0.141	1
TGIF2	0.0436917	0.0196517	0.114	0.144	1
DDT	0.0437895	-0.00392056	0.435	0.513	1
IFIH1	0.0438847	-0.0969442	0.062	0.113	1
NUP214	0.0439782	-0.0813194	0.101	0.142	1
YWHAH	0.0439998	-0.0383763	0.512	0.6	1
ANXA7	0.0440212	-0.0679633	0.201	0.272	1
ANKRD13D	0.0441786	-0.0632965	0.077	0.1	1
CAAP1	0.0444128	-0.0254597	0.118	0.158	1
CAPS	0.0444991	-0.172861	0.079	0.106	1
DDHD2	0.0445875	0.0479206	0.074	0.1	1
RNPC3	0.0447037	-0.0219736	0.069	0.102	1
UQCR10	0.0447074	0.210526	0.538	0.572	1
ARHGEF2	0.0448272	0.0239711	0.134	0.149	1
THSD7A	0.0449742	0.32828	0.159	0.167	1
BMP2K	0.0450539	0.117294	0.123	0.126	1
TFDP1	0.0451171	0.0645291	0.195	0.197	1
TNFAIP8L1	0.0451275	0.0122071	0.14	0.198	1
SLC6A6	0.0452574	-0.108188	0.086	0.103	1
COMMD6	0.0454144	0.179658	0.669	0.69	1
PRDX2	0.0456083	-0.24736	0.498	0.637	1
CLDN4	0.0457027	0.408411	0.178	0.138	1
HERC5	0.0459112	-0.0343717	0.086	0.13	1
RAD51C	0.0459212	0.0151597	0.097	0.128	1
PIGBOS1	0.0459355	0.0402173	0.094	0.106	1
OGT	0.0461791	0.208131	0.277	0.291	1
RAP2C	0.0462895	0.0162894	0.098	0.109	1
DPY19L4	0.0463905	-0.164499	0.082	0.149	1
MED24	0.0465034	-0.0908417	0.086	0.121	1
RP9	0.0466082	0.0281566	0.112	0.145	1
SEC11C	0.0466733	0.0021879	0.237	0.317	1
SAE1	0.0467649	0.0364363	0.149	0.185	1
SNX27	0.046789	0.0170092	0.103	0.12	1
SHB	0.0468379	-0.0945498	0.147	0.243	1
IMPA1	0.046877	0.0132873	0.128	0.153	1
SERTAD2	0.0470456	0.191719	0.206	0.208	1
RARS	0.0472654	0.0369677	0.15	0.163	1
ARFGAP1	0.0473215	0.0134011	0.086	0.11	1
ACSL4	0.0475274	0.0709646	0.238	0.303	1
SLPI	0.0477437	0.150508	0.133	0.183	1
LINC01128	0.0480373	-0.028758	0.056	0.116	1
SLC25A4	0.0480692	-0.119089	0.067	0.138	1
NPIPB5	0.048277	0.0966089	0.114	0.138	1
ANAPC15	0.0483981	0.00792191	0.154	0.206	1
WFDC2	0.0484068	0.0320977	0.256	0.305	1
UGGT1	0.0484736	0.101712	0.127	0.117	1
LSM7	0.0484917	0.0232817	0.543	0.609	1
GPX4	0.0487091	-0.0745856	0.6	0.661	1
COMMD10	0.0487105	-0.0440896	0.148	0.187	1
TNIP1	0.0487328	0.142233	0.19	0.215	1
SDAD1	0.048733	-0.0123135	0.089	0.135	1
PDE10A	0.048821	-0.0618916	0.08	0.124	1
RAB22A	0.0488304	-0.00828556	0.172	0.215	1
CDK10	0.0488968	-0.0205842	0.139	0.212	1
BTG1	0.0491014	-0.273858	0.688	0.763	1
NIBAN2	0.0491594	0.107816	0.232	0.286	1
LRRC47	0.0492806	-0.0421836	0.071	0.105	1
PGM3	0.0496062	-0.00261403	0.119	0.153	1
ARHGAP4	0.0496584	-0.0351167	0.101	0.142	1
CHD7	0.049964	0.0125363	0.147	0.225	1
NMB	0.050238	-0.190672	0.101	0.202	1
WDR73	0.0502598	-0.0896997	0.087	0.142	1
IGF1R	0.0503258	-0.04625	0.1	0.123	1
CDK9	0.0503808	-0.117412	0.136	0.238	1
TIMP1	0.0504022	0.524999	0.841	0.778	1
TSPAN18	0.0504374	-0.0799054	0.09	0.134	1
RICTOR	0.0505439	-0.0061003	0.189	0.262	1
TRAPPC6B	0.0506123	-0.0425366	0.103	0.138	1
NSD2	0.0506291	0.0315876	0.08	0.134	1
DNM3	0.0509261	0.111809	0.104	0.091	1
NDE1	0.0509552	0.0381074	0.09	0.127	1
ASB9	0.0510195	-0.0745441	0.113	0.173	1
NDUFA4	0.0510595	0.107985	0.746	0.752	1
PHF10	0.0513421	0.0531731	0.201	0.24	1
TMEM127	0.0514594	-0.0141628	0.104	0.126	1
CNOT9	0.051527	0.137305	0.164	0.153	1
SPATS2L	0.0518441	-0.031416	0.177	0.202	1
RANBP6	0.0518454	2.44151e-05	0.084	0.128	1
XIST	0.0526297	-0.20705	0.627	0.724	1
DCHS1	0.0527427	0.0636054	0.178	0.23	1
KLHL42	0.0529338	0.0522686	0.123	0.174	1
SREBF2	0.0532286	0.0468804	0.085	0.1	1
RILP	0.0534938	-0.0344338	0.083	0.128	1
ABHD14A	0.0536885	-0.00624356	0.093	0.12	1
FER	0.053717	0.051762	0.112	0.128	1
AC025159.1	0.0539317	-0.0547818	0.082	0.124	1
PSMB8-AS1	0.0540816	-0.00330478	0.08	0.113	1
PSMG3	0.0541696	0.0327672	0.141	0.183	1
SPOCK2	0.054463	-0.184633	0.052	0.123	1
EXOC1	0.0544805	-0.0194858	0.132	0.181	1
SIRT2	0.0547836	0.0811065	0.12	0.162	1
FLNB	0.0551003	-0.109779	0.258	0.329	1
CXCR4	0.0552327	-0.302425	0.063	0.148	1
BCAT1	0.0553249	0.0582588	0.11	0.114	1
ECD	0.0553598	-0.019183	0.088	0.127	1
RPS6KB1	0.0555266	0.00372318	0.131	0.173	1
PRPSAP1	0.0556145	-0.0626685	0.139	0.216	1
BNC2	0.0558764	-0.00851309	0.102	0.116	1
SHKBP1	0.0559796	0.00636326	0.094	0.113	1
DNAJC17	0.0559966	-0.0855846	0.072	0.114	1
ATP5F1E	0.0560233	0.344872	0.934	0.912	1
TRPM7	0.0562604	0.0129324	0.108	0.152	1
INO80D	0.0563036	0.0959164	0.174	0.241	1
RBM33	0.0565321	0.0474317	0.203	0.272	1
DNAJC18	0.05655	-0.126948	0.057	0.128	1
ZNF830	0.0565894	0.0514698	0.093	0.12	1
MAN1B1	0.0566025	0.0106812	0.107	0.13	1
C22orf39	0.0566067	0.152844	0.16	0.187	1
GFER	0.056643	-0.0327288	0.103	0.148	1
PRKRIP1	0.0568791	-0.098862	0.107	0.163	1
GRWD1	0.0569821	-0.00666515	0.065	0.103	1
LDHA	0.0570086	-0.0346316	0.697	0.745	1
ELL2	0.0570781	0.0596744	0.115	0.131	1
TJP2	0.0570845	0.0130381	0.163	0.222	1
SH3D19	0.0570866	-0.0165007	0.101	0.102	1
AF117829.1	0.057109	-0.0594793	0.069	0.109	1
FAM49B	0.0573104	0.0296763	0.158	0.219	1
RIPK2	0.0573442	-0.0273696	0.074	0.109	1
INPP5F	0.0575992	-0.0672874	0.072	0.137	1
TUBB6	0.0578425	-0.0138166	0.352	0.428	1
ALKBH5	0.0581461	0.0807253	0.167	0.198	1
PIGG	0.0581903	0.0697024	0.088	0.11	1
HIP1R	0.0582232	0.0595324	0.093	0.117	1
GATA2	0.0582574	0.0658454	0.189	0.261	1
ACER3	0.0585384	-0.129802	0.158	0.251	1
ATP7A	0.0586215	-0.0156162	0.086	0.106	1
MAPK11	0.0586571	0.108352	0.126	0.138	1
SLC36A4	0.0588102	0.00809535	0.112	0.128	1
PIGS	0.0588993	0.0257458	0.103	0.112	1
ZNF24	0.0589783	-0.00424123	0.226	0.28	1
TRIM25	0.0589791	-0.0628764	0.112	0.142	1
ICAM4	0.0589882	-0.0116615	0.087	0.106	1
EZH1	0.0590277	-0.103954	0.072	0.126	1
SAP18	0.0591343	-0.0549458	0.543	0.623	1
SRP68	0.0592465	-0.0195279	0.101	0.126	1
CLN3	0.059345	-0.0893913	0.082	0.139	1
CCZ1B	0.0593666	-0.112895	0.066	0.137	1
UNG	0.059467	-0.0411587	0.077	0.107	1
USP5	0.0595693	0.00345374	0.088	0.116	1
EED	0.0597962	0.0459691	0.091	0.102	1
SNRPE	0.0598034	-0.0749891	0.492	0.565	1
RPF1	0.0598878	-0.0453638	0.125	0.188	1
ZBTB2	0.060064	0.0207468	0.077	0.102	1
PCBP1-AS1	0.0601077	0.0635551	0.069	0.109	1
RXYLT1	0.0605037	-0.120373	0.097	0.121	1
C1orf35	0.0605326	-0.0885487	0.104	0.162	1
GNA12	0.0605429	-0.158653	0.093	0.12	1
SEPTIN7	0.0606926	-0.166112	0.568	0.678	1
RAB29	0.0608929	-0.0684888	0.066	0.12	1
HLA-DRB5	0.0609581	-1.04749	0.13	0.343	1
NCOA2	0.0610061	-0.0494749	0.09	0.113	1
UBN2	0.061028	0.0447321	0.108	0.139	1
TAF1	0.0613852	0.0371491	0.13	0.138	1
FUT8	0.061395	-0.0523221	0.079	0.103	1
LARP1B	0.0614077	0.0885518	0.103	0.126	1
VHL	0.06146	-0.0299376	0.084	0.113	1
RPL38	0.0616686	-0.00265188	0.89	0.901	1
CPQ	0.0616813	-0.0027074	0.128	0.158	1
ATF7IP2	0.0619221	-0.050074	0.097	0.152	1
VCPIP1	0.0619973	0.0794024	0.088	0.116	1
DYNLL1	0.0620241	-0.042583	0.79	0.799	1
TOR3A	0.0622728	-0.043434	0.099	0.145	1
C1orf131	0.0625776	0.0213095	0.103	0.109	1
FBN1	0.062689	0.00567381	0.225	0.25	1
SP140L	0.0627144	-0.113237	0.097	0.142	1
PREX2	0.0627397	-0.125296	0.208	0.31	1
ZGPAT	0.0628204	-0.0893533	0.071	0.123	1
PMM2	0.062997	0.0542631	0.115	0.145	1
SIN3A	0.0630686	0.0503237	0.186	0.226	1
LPCAT4	0.0630875	0.0368203	0.089	0.112	1
CRTC2	0.0631658	0.0413641	0.085	0.12	1
TIMMDC1	0.0636074	0.0048069	0.223	0.298	1
SMC2	0.0638006	-0.0530057	0.119	0.148	1
CHP1	0.0639362	-0.00874931	0.188	0.227	1
POLDIP3	0.064209	0.0618475	0.108	0.113	1
DUSP12	0.0642541	-0.0319639	0.108	0.155	1
SEMA4C	0.0645922	-0.00898324	0.082	0.126	1
RIT1	0.0646086	0.0181081	0.219	0.303	1
ITPR2	0.064809	-0.125296	0.076	0.106	1
S100A6	0.065086	0.4765	0.915	0.859	1
YEATS4	0.0652244	-0.0134221	0.082	0.112	1
FES	0.0652593	0.0514646	0.152	0.198	1
PPP1R9B	0.0654103	0.0177684	0.102	0.11	1
TAP2	0.0654778	0.0119448	0.13	0.174	1
PTMS	0.065573	0.280655	0.829	0.794	1
PXN	0.0656896	0.0388602	0.21	0.261	1
UBE3C	0.0660603	0.0477032	0.155	0.162	1
EZH2	0.0662242	-0.0338083	0.085	0.145	1
AC092821.3	0.0663426	0.0820806	0.082	0.102	1
TYW3	0.0664001	-0.0734111	0.146	0.191	1
SELE	0.0664285	0.367268	0.254	0.223	1
HIST1H1C	0.0664445	0.023516	0.16	0.206	1
PPM1H	0.0664548	-0.00772566	0.091	0.1	1
UBR3	0.0666143	-0.0542676	0.103	0.142	1
SPRYD7	0.066728	-0.0726731	0.087	0.119	1
SF3A2	0.0667699	0.0204095	0.11	0.163	1
ZNF664	0.0667842	-0.00902162	0.128	0.187	1
JCAD	0.0668227	-0.11836	0.154	0.232	1
RCC1L	0.0671143	-0.0240102	0.066	0.11	1
NOC4L	0.0673837	-0.0526831	0.067	0.103	1
ZBED5	0.0675064	0.000531189	0.065	0.1	1
STK4	0.0675778	-0.0168956	0.147	0.208	1
RASSF3	0.0677733	0.39616	0.3	0.266	1
MIGA1	0.0677735	-0.0662617	0.109	0.144	1
ENTPD4	0.0678094	0.0090235	0.128	0.149	1
PRPF18	0.0678705	0.0509495	0.114	0.139	1
PSMB1	0.0680448	-0.201705	0.529	0.637	1
FAM114A2	0.0681681	-0.0330196	0.087	0.105	1
OLFM1	0.0681843	0.239111	0.147	0.1	1
GATAD2B	0.0684096	0.0871918	0.15	0.172	1
MSL1	0.0684236	0.147998	0.181	0.211	1
ADNP2	0.0685902	-0.0281284	0.092	0.145	1
RPS5	0.0687774	-0.0881769	0.883	0.901	1
RAB5B	0.0688112	0.159762	0.143	0.137	1
RHBDD2	0.068885	-0.121424	0.108	0.185	1
BAALC	0.0688933	0.00952886	0.102	0.137	1
DLEU2	0.0689734	-0.0477754	0.09	0.13	1
B2M	0.0691426	-0.280809	0.975	0.978	1
CD52	0.0692026	0.0609324	0.128	0.162	1
MED29	0.0692057	0.016084	0.133	0.177	1
MRFAP1L1	0.0692416	0.0333535	0.09	0.11	1
LZTS2	0.0695973	0.0531846	0.09	0.112	1
CYP1B1	0.0696141	0.687587	0.183	0.085	1
MGLL	0.069733	0.0699624	0.104	0.109	1
SLC35F2	0.0698644	0.0713928	0.155	0.213	1
PEX13	0.0699318	-0.0712775	0.073	0.119	1
SEC22C	0.0701415	-0.116658	0.112	0.162	1
NQO1	0.0702594	-0.0727094	0.091	0.139	1
RRP1	0.0705543	-0.0473557	0.084	0.127	1
GPRC5A	0.0707882	0.134191	0.125	0.1	1
SLC20A2	0.0708269	0.169247	0.134	0.134	1
LCA5	0.0710775	0.0206623	0.106	0.132	1
NDUFB2	0.0712185	0.115618	0.668	0.699	1
KLF16	0.0713923	-0.0254913	0.115	0.18	1
PDIA4	0.0721022	0.331945	0.368	0.332	1
NPEPL1	0.0722213	-0.0793034	0.077	0.132	1
AC058791.1	0.0725122	0.244264	0.208	0.197	1
CAV1	0.0726033	-0.496695	0.627	0.759	1
MTMR9	0.0727748	-0.0205901	0.092	0.124	1
PNKP	0.072805	0.0929057	0.155	0.158	1
CMTM8	0.0728655	-0.111051	0.074	0.159	1
SAT1	0.0731331	-0.2519	0.827	0.894	1
NID1	0.073294	0.156609	0.283	0.325	1
SHLD1	0.0736276	-0.066616	0.061	0.103	1
PTAR1	0.0736617	-0.00245236	0.14	0.18	1
TSPAN12	0.0737161	-0.119371	0.09	0.153	1
VTI1A	0.0737803	0.0621194	0.089	0.117	1
ZBTB11	0.0738026	-0.0754048	0.141	0.215	1
DYRK3	0.0738844	0.0806735	0.143	0.198	1
ZNF622	0.0740095	-0.0318963	0.071	0.13	1
LPCAT1	0.0741179	-0.0315617	0.083	0.127	1
SLC40A1	0.0743223	0.211416	0.127	0.121	1
GLYR1	0.0744298	0.0596949	0.169	0.191	1
YEATS2	0.0745269	-0.0192858	0.101	0.128	1
STARD3	0.0747838	-0.046484	0.122	0.174	1
ZNF655	0.0748328	-0.109643	0.08	0.116	1
TBC1D1	0.0748672	-0.0565335	0.166	0.248	1
ABHD3	0.0749608	-0.204294	0.049	0.127	1
DKC1	0.0751362	0.0865096	0.139	0.153	1
MRE11	0.0751408	0.0824907	0.108	0.109	1
RRP12	0.0752575	0.236784	0.171	0.156	1
KIAA1671	0.0752613	-0.0685757	0.077	0.117	1
ANKRD36	0.075602	-0.0838183	0.093	0.116	1
ABCD3	0.0757215	0.0543086	0.094	0.121	1
HIST2H2AC	0.0761276	0.106869	0.104	0.098	1
IRAK2	0.0761795	0.0764293	0.099	0.132	1
PPDPF	0.0764793	0.184253	0.618	0.639	1
ABCF2	0.0765862	-0.0112771	0.091	0.123	1
CPVL	0.0767535	0.121818	0.201	0.227	1
RPS25	0.0771297	0.0559916	0.933	0.93	1
TRIM4	0.0772909	-0.0824116	0.069	0.107	1
MSL2	0.077324	0.0261496	0.085	0.12	1
TSC22D1	0.0773937	-0.71112	0.764	0.84	1
ZBTB7A	0.0775204	0.252692	0.252	0.271	1
GATC	0.0775557	-0.0105793	0.108	0.123	1
SCO2	0.0780166	-0.0605975	0.086	0.117	1
CXCL3	0.078095	-0.12706	0.112	0.145	1
PGS1	0.0781028	-0.00668929	0.11	0.17	1
DAG1	0.0781453	-0.0105811	0.121	0.148	1
TSHZ1	0.0781609	0.0130076	0.094	0.119	1
MAP2K6	0.0782479	-0.13533	0.077	0.103	1
COX5B	0.0782931	-0.0608227	0.631	0.706	1
DDX10	0.0785223	0.0205041	0.128	0.153	1
ATP2A2	0.0785237	0.300508	0.334	0.349	1
HIST1H1E	0.079095	-0.103575	0.097	0.181	1
CCDC92	0.0793643	0.0470507	0.088	0.119	1
OSTC	0.079518	-0.0393372	0.522	0.605	1
SLC35A5	0.0798127	-0.0323719	0.062	0.105	1
GCLC	0.0798642	0.0765471	0.097	0.12	1
SPATA33	0.0799637	0.0306306	0.097	0.107	1
ENOPH1	0.0801297	-0.0187399	0.073	0.112	1
THOC3	0.0802517	0.0267778	0.088	0.109	1
LTC4S	0.0804262	-0.243489	0.11	0.202	1
GSR	0.0806943	-0.0108095	0.067	0.103	1
SLC31A1	0.0808294	-0.0250071	0.116	0.155	1
CEP85L	0.0808589	0.138665	0.151	0.169	1
SNHG11	0.080894	-0.0177	0.072	0.102	1
GALNT18	0.0810542	0.0839338	0.142	0.184	1
NAGLU	0.0811564	0.0660506	0.085	0.107	1
ESCO1	0.0812109	-0.0564004	0.116	0.156	1
CHMP1A	0.0813107	0.0194355	0.145	0.162	1
WTIP	0.0813752	0.0127249	0.096	0.116	1
GXYLT1	0.0816224	0.0718457	0.099	0.107	1
CLASP1	0.0817401	-0.0298554	0.093	0.138	1
CASP3	0.0820049	-0.0194083	0.142	0.216	1
SPIN1	0.0820324	-0.0713183	0.189	0.269	1
SMYD3	0.0823716	0.0120813	0.088	0.114	1
OTUD7B	0.082419	0.0479183	0.103	0.124	1
ZADH2	0.0825544	-0.0549154	0.069	0.12	1
KALRN	0.0827271	-0.0975489	0.051	0.102	1
TINF2	0.0833609	-0.0909577	0.084	0.145	1
MRPL13	0.0837177	-0.0473811	0.195	0.258	1
CDKN2C	0.0838787	-0.121958	0.064	0.103	1
N4BP2L1	0.0838976	-0.0676628	0.085	0.146	1
CHST11	0.084204	0.0153803	0.088	0.103	1
HLA-A	0.0843008	-0.422936	0.807	0.866	1
PCNT	0.084354	0.0312779	0.082	0.1	1
EIF5A	0.08436	0.0970405	0.537	0.589	1
NMI	0.0843995	-0.0571693	0.138	0.184	1
ARL1	0.0845518	-0.0463568	0.212	0.301	1
ZNF10	0.0847688	-0.100427	0.055	0.107	1
MTHFD1L	0.0849746	0.0342762	0.123	0.162	1
GLT8D1	0.0850153	-0.0551014	0.108	0.158	1
PIP4K2B	0.0850355	-0.0286581	0.095	0.106	1
DLD	0.0850617	0.03022	0.14	0.152	1
CEP95	0.0850624	-0.0165684	0.101	0.17	1
STX11	0.0851193	-0.00666886	0.079	0.148	1
CASZ1	0.0851792	-0.2194	0.063	0.114	1
NSUN6	0.0852556	-0.0111053	0.148	0.188	1
HEY1	0.0852673	0.110453	0.151	0.184	1
CCM2L	0.0854248	-0.0108156	0.106	0.142	1
KCTD9	0.0854576	0.00246787	0.077	0.103	1
KPNA6	0.0858673	-0.0399169	0.138	0.151	1
CABIN1	0.0861028	-0.0121894	0.097	0.109	1
SERP1	0.0862276	-0.00527584	0.566	0.628	1
ZDHHC2	0.0864285	0.0922283	0.119	0.131	1
NT5DC1	0.0867892	-0.104769	0.081	0.123	1
NEK3	0.0871016	-0.0323568	0.089	0.16	1
QSER1	0.0873022	0.0663792	0.152	0.17	1
CSF1	0.0875465	-0.00410559	0.08	0.124	1
RRN3	0.0876758	0.0283523	0.12	0.151	1
ANKRD50	0.088476	-0.0671222	0.13	0.166	1
PSME3	0.0887196	0.0430153	0.123	0.139	1
TMEM11	0.0887784	0.0113118	0.127	0.211	1
WAC-AS1	0.0890295	-0.0144741	0.088	0.112	1
REXO4	0.0893597	-0.0872136	0.071	0.106	1
KCTD12	0.0896451	0.0180398	0.329	0.367	1
DEDD	0.0898684	-0.0457069	0.093	0.144	1
EEF1D	0.0899884	-0.196557	0.715	0.795	1
ACSL5	0.0900963	-0.0170111	0.105	0.141	1
CD81	0.0904583	-0.0293658	0.759	0.815	1
SNED1	0.0906415	-0.00188763	0.084	0.102	1
PLSCR4	0.0906738	0.0802191	0.101	0.141	1
PI4KA	0.0908326	0.0947511	0.104	0.113	1
NOA1	0.0910591	-0.0391195	0.066	0.1	1
KAT7	0.0911822	-0.067456	0.11	0.155	1
RNF38	0.0911974	0.0758166	0.152	0.195	1
TUBB	0.0912026	0.0300731	0.547	0.6	1
HES5	0.0918651	0.285034	0.108	0.121	1
PPP2R1B	0.0920392	0.0327817	0.099	0.138	1
GIT2	0.092517	-0.091235	0.1	0.144	1
TMEM131	0.0926234	0.076121	0.141	0.16	1
KARS	0.0927878	0.0757564	0.144	0.17	1
KDM7A	0.0929382	-0.0454411	0.106	0.166	1
RHOJ	0.0932411	0.0494067	0.299	0.378	1
SORBS2	0.0934708	-0.299807	0.092	0.213	1
TUBA1B	0.0934821	-0.167025	0.599	0.686	1
LAPTM4A	0.0938101	-0.0316429	0.703	0.738	1
TMEM106C	0.0940421	0.00507488	0.09	0.121	1
SUN2	0.0943	-0.113604	0.077	0.137	1
THAP11	0.0943852	0.0183497	0.09	0.119	1
PDCL	0.0944627	-0.0697257	0.143	0.234	1
BTN2A1	0.0945	-0.0727945	0.073	0.141	1
BEX5	0.0949467	-0.0806069	0.056	0.114	1
INF2	0.095151	0.0974763	0.134	0.16	1
BSDC1	0.0953061	0.0519805	0.144	0.187	1
METTL2B	0.0954734	-0.099782	0.062	0.103	1
NELFB	0.0955903	-0.0397886	0.098	0.128	1
UBR7	0.0958225	-0.0612046	0.069	0.105	1
RALGAPA1	0.0960396	0.0234983	0.167	0.202	1
MALAT1	0.0961602	0.192097	0.989	0.978	1
CA5B	0.0963822	0.0344177	0.127	0.167	1
MT1G	0.0965793	0.709985	0.265	0.169	1
IFI35	0.0970814	-0.0616868	0.094	0.144	1
TRAPPC4	0.0972059	-0.0499993	0.188	0.296	1
IL15RA	0.0974076	-0.0731384	0.071	0.117	1
ANKFY1	0.0978314	-0.0129829	0.074	0.105	1
FAT4	0.0979941	-0.173062	0.09	0.112	1
CDKAL1	0.0981387	-0.0649046	0.075	0.117	1
CARS	0.0982818	-0.112938	0.064	0.11	1
HDDC3	0.0991862	-0.0386523	0.08	0.128	1
RPS2	0.0992159	-0.231251	0.938	0.957	1
FBXL3	0.0993486	0.0699401	0.147	0.187	1
SH3BGRL3	0.0994215	0.12377	0.768	0.762	1
HLA-DQB1	0.0997987	-0.307612	0.045	0.194	1
AGPAT4	0.100318	0.209618	0.161	0.145	1
COX5A	0.100435	-0.0311084	0.486	0.577	1
CRACR2B	0.100589	0.0125541	0.054	0.114	1
TSC1	0.100988	0.094942	0.106	0.112	1
SRGN	0.101027	-0.104597	0.681	0.732	1
KAT8	0.101362	-0.0857676	0.088	0.141	1
NUDT15	0.101833	0.0253509	0.094	0.126	1
AKTIP	0.102318	0.0432701	0.091	0.119	1
UQCRH	0.102359	-0.0203094	0.644	0.674	1
KCTD10	0.102921	0.0643041	0.132	0.153	1
CCDC117	0.103191	-0.0524087	0.103	0.127	1
FAM214A	0.10322	-0.0333844	0.185	0.241	1
CRYZL1	0.103264	-0.040291	0.088	0.121	1
FAF1	0.103489	0.00997449	0.103	0.144	1
NGLY1	0.103505	0.075732	0.143	0.169	1
HDAC8	0.103921	0.0463454	0.103	0.142	1
TMEM8A	0.104327	0.0444389	0.123	0.153	1
WDR37	0.104898	0.113953	0.091	0.1	1
ZNF32	0.105564	-0.116008	0.121	0.158	1
SLC16A14	0.105633	0.0742861	0.159	0.176	1
ZBTB18	0.106067	-0.048379	0.103	0.131	1
GSTP1	0.106286	-0.148958	0.701	0.773	1
ARIH2OS	0.106541	-0.061147	0.04	0.103	1
TUBB2A	0.106592	0.0152123	0.221	0.296	1
RIPK1	0.10661	-0.0485418	0.088	0.144	1
RPL21	0.107455	-0.0793605	0.92	0.929	1
AKAP8	0.107597	0.0265818	0.088	0.126	1
SLC35C2	0.10772	-0.0426916	0.095	0.135	1
RPL37	0.107916	0.199304	0.969	0.975	1
DNAJC25	0.108649	0.0235224	0.07	0.102	1
HNRNPA2B1	0.108761	-0.00405538	0.776	0.798	1
SUB1	0.108829	0.0785978	0.704	0.714	1
CARMIL1	0.10903	0.140294	0.117	0.102	1
UBTD2	0.109191	-0.0233927	0.1	0.121	1
ALDH16A1	0.109205	-0.000611655	0.092	0.106	1
PRR14L	0.109404	-0.0527343	0.099	0.128	1
UBC	0.109842	-0.22712	0.909	0.901	1
ANKS1A	0.110012	0.0130208	0.084	0.117	1
GNPTAB	0.110152	-0.0319828	0.117	0.137	1
IPO8	0.110346	-0.022076	0.081	0.114	1
RPS10	0.110382	0.490588	0.762	0.724	1
CCM2	0.110431	0.0216526	0.097	0.132	1
DDX49	0.110776	-0.00569379	0.111	0.141	1
RXRB	0.111074	-0.0626839	0.073	0.119	1
YTHDF1	0.111285	0.1085	0.114	0.141	1
INIP	0.111738	-0.0194563	0.08	0.11	1
HINT1	0.111804	0.0124236	0.724	0.774	1
ACTL6A	0.111809	-0.0394515	0.119	0.156	1
LYST	0.112017	0.0120591	0.1	0.117	1
CCL5	0.112103	-0.519189	0.042	0.12	1
HTRA2	0.112661	0.0823725	0.121	0.172	1
MRPS27	0.112682	-0.0516086	0.105	0.128	1
SPATC1L	0.112858	-0.126342	0.058	0.134	1
RPS15	0.112905	0.0143837	0.962	0.951	1
MOSPD1	0.114012	0.0631384	0.095	0.11	1
RNF144B	0.114126	-0.0712537	0.099	0.18	1
SPHK1	0.114278	-0.0614691	0.051	0.123	1
TMEM65	0.114297	-0.0911565	0.079	0.127	1
AC110611.2	0.114467	-0.0775832	0.072	0.126	1
ZNF532	0.114715	-0.0904923	0.108	0.139	1
TSR2	0.114861	0.0284874	0.113	0.146	1
MBIP	0.114971	0.0243442	0.073	0.105	1
BAP1	0.115796	0.018656	0.084	0.106	1
PLRG1	0.115959	0.000112816	0.107	0.141	1
SACS	0.11618	-0.0489964	0.112	0.145	1
FAM107A	0.116536	-0.0193427	0.168	0.205	1
RAD9A	0.117488	-0.0854504	0.064	0.13	1
PPIA	0.118333	-0.154278	0.89	0.893	1
ADM5	0.118366	0.525137	0.205	0.146	1
PDGFB	0.118426	-0.028858	0.235	0.304	1
HPS1	0.118475	0.0374077	0.112	0.114	1
IFIT3	0.118526	-0.205637	0.06	0.148	1
CCDC68	0.119129	0.0278096	0.126	0.139	1
ANKRD65	0.119416	-0.0366442	0.079	0.137	1
RUNDC3B	0.119877	-0.232248	0.119	0.225	1
NOVA2	0.119892	-0.0364751	0.103	0.155	1
USP4	0.120687	-0.0476057	0.091	0.12	1
MT-CO2	0.12101	0.0547775	0.975	0.93	1
TPP2	0.12194	0.135492	0.152	0.19	1
MIR181A1HG	0.122635	0.0412531	0.09	0.124	1
FBH1	0.123394	-0.062611	0.091	0.116	1
ILRUN	0.123852	0.0143262	0.102	0.114	1
CCL4	0.124616	-0.865713	0.036	0.11	1
SEC62	0.124965	0.091745	0.578	0.623	1
THAP7	0.125336	-0.0612932	0.067	0.121	1
TSTD1	0.125767	0.0873585	0.101	0.106	1
KIAA0586	0.125861	-0.065291	0.092	0.124	1
COG5	0.125866	-0.0205066	0.075	0.117	1
TAF1C	0.126408	-0.0603898	0.081	0.148	1
SDR39U1	0.127322	0.0773945	0.138	0.166	1
SUCLA2	0.128194	-0.0215256	0.112	0.158	1
DDIT4	0.128497	-1.35561	0.199	0.508	1
RRP1B	0.128597	0.0861564	0.108	0.121	1
ZNF800	0.128684	0.0889673	0.195	0.247	1
LIX1L	0.128794	-0.0238283	0.127	0.185	1
HMGN1	0.129011	0.0919598	0.632	0.679	1
ARFGEF2	0.129031	-0.0157309	0.138	0.167	1
PDXDC1	0.129574	0.17363	0.208	0.229	1
NFKBIA	0.129678	0.198748	0.792	0.766	1
THAP1	0.130023	0.0392272	0.074	0.106	1
DDX60L	0.130174	-0.0918216	0.062	0.113	1
CASP10	0.130391	-0.0624145	0.135	0.192	1
COASY	0.130429	0.0794586	0.082	0.105	1
EAPP	0.130484	-0.172885	0.156	0.25	1
KCNC4	0.13162	-0.0799451	0.082	0.107	1
AC074286.1	0.132183	0.00256799	0.08	0.103	1
DIXDC1	0.133118	0.0516252	0.114	0.105	1
IMMP2L	0.133957	-0.0199797	0.073	0.102	1
FAM192A	0.134034	0.0494828	0.173	0.23	1
CFL1	0.13444	0.023315	0.856	0.838	1
TLR4	0.134485	-0.0689384	0.088	0.121	1
MRPL35	0.134533	0.015027	0.093	0.107	1
FAM168B	0.135202	0.0510796	0.137	0.169	1
CHM	0.135941	0.0644685	0.141	0.179	1
SS18	0.136487	0.0580922	0.159	0.19	1
VPS41	0.137057	-0.0843093	0.118	0.153	1
KLHL7	0.138624	-0.0151576	0.075	0.103	1
DIPK2A	0.139599	-0.118429	0.154	0.22	1
ZNF394	0.139878	-0.131052	0.112	0.17	1
RILPL1	0.140401	-0.0877873	0.058	0.106	1
CD109	0.140818	0.0536895	0.171	0.218	1
TMSB4X	0.14112	0.098147	0.988	0.989	1
PPP5C	0.141124	0.00395812	0.111	0.126	1
ARHGAP12	0.141199	0.0526704	0.077	0.109	1
OPA3	0.141714	-0.00513451	0.071	0.112	1
AMPD2	0.143251	0.037929	0.09	0.103	1
HAUS1	0.143856	-0.0271125	0.107	0.145	1
MARCKS	0.144044	0.19985	0.609	0.621	1
NUFIP1	0.144226	-0.0716792	0.071	0.131	1
PPIE	0.144346	0.0920631	0.142	0.152	1
MAPK12	0.144532	0.153279	0.138	0.156	1
PDRG1	0.145602	0.0856891	0.103	0.145	1
AC093673.1	0.146115	-0.0191633	0.09	0.139	1
RHOD	0.146555	0.036466	0.089	0.11	1
DYM	0.147326	0.0125347	0.084	0.134	1
C9orf16	0.148437	-0.142125	0.548	0.654	1
MET	0.148744	0.0236323	0.111	0.141	1
SERTAD4-AS1	0.148943	-0.0240698	0.133	0.181	1
STAT6	0.149523	0.0530411	0.11	0.109	1
UBA3	0.149675	0.0938278	0.117	0.131	1
SLC35F5	0.15025	0.0121008	0.137	0.177	1
COL6A2	0.151016	0.428495	0.562	0.531	1
MLH3	0.151261	-0.0777669	0.063	0.114	1
SLC39A8	0.151625	0.210501	0.216	0.232	1
DDX5	0.151829	0.140874	0.822	0.826	1
CCDC174	0.152524	0.0399677	0.103	0.146	1
LNPEP	0.153411	-0.041265	0.149	0.187	1
RPL13A	0.153486	-0.264778	0.811	0.872	1
SCGB2A1	0.154237	-0.0820434	0.147	0.202	1
OST4	0.155314	0.267494	0.781	0.767	1
ASRGL1	0.155609	-0.121345	0.114	0.166	1
DPY19L1	0.155963	0.0330049	0.144	0.185	1
ADGRG6	0.15597	0.188251	0.125	0.103	1
MAPKAPK5	0.156021	0.0218794	0.092	0.102	1
HSF1	0.156082	0.111666	0.154	0.205	1
ORC2	0.156629	-0.0320967	0.075	0.113	1
TMUB2	0.15781	0.0118017	0.088	0.116	1
DDX60	0.157829	-0.197195	0.061	0.102	1
HACD2	0.157876	-0.0185993	0.119	0.172	1
PFKP	0.158124	-0.117649	0.09	0.188	1
ALCAM	0.158559	0.134495	0.111	0.105	1
EHD1	0.159152	0.0268439	0.163	0.218	1
PHACTR1	0.159262	-0.0089747	0.088	0.124	1
CLDN15	0.160182	0.357111	0.23	0.17	1
MDN1	0.160648	0.055531	0.107	0.11	1
SGMS1	0.161115	0.0382576	0.116	0.121	1
SNAPC5	0.161836	-0.110857	0.091	0.139	1
ASMTL	0.162651	-0.0606104	0.071	0.119	1
HLA-B	0.16304	-0.0997908	0.903	0.895	1
SET	0.164236	0.201933	0.659	0.676	1
ARMC8	0.164297	-0.0378	0.101	0.162	1
TEAD4	0.165281	-0.0233996	0.108	0.167	1
LINC00667	0.16582	-0.0447162	0.097	0.124	1
INO80C	0.165834	-0.0488007	0.101	0.158	1
EBP	0.16659	-0.0331526	0.128	0.197	1
USPL1	0.167227	-0.152448	0.063	0.141	1
PRKAR1B	0.167539	0.0324437	0.082	0.113	1
ALDH2	0.167556	0.190657	0.175	0.184	1
RBM38	0.167731	0.0185414	0.068	0.119	1
HSPE1	0.167934	-0.490966	0.715	0.768	1
TPP1	0.168172	0.12629	0.206	0.254	1
HSPB1	0.170157	-0.856585	0.716	0.837	1
FBXO33	0.170916	0.0697999	0.143	0.169	1
NXF1	0.171901	0.0445608	0.174	0.23	1
APMAP	0.172112	-0.0320257	0.13	0.188	1
ZNF407	0.17234	-0.023835	0.099	0.127	1
SMAD6	0.174051	-0.139699	0.043	0.116	1
TM4SF1	0.174245	-0.34724	0.865	0.816	1
SCGB1D2	0.174518	0.00431297	0.173	0.215	1
GNG5	0.174812	-0.018498	0.707	0.742	1
IRAK3	0.174822	0.0160337	0.134	0.165	1
LRRC75A	0.175203	0.177722	0.111	0.102	1
NSF	0.175236	-0.0286029	0.091	0.134	1
IL4R	0.175368	0.0592017	0.154	0.191	1
BRD1	0.175863	0.0841546	0.148	0.187	1
HMOX1	0.176714	-0.104275	0.221	0.273	1
PPP3CB	0.176741	0.0151998	0.092	0.114	1
POLK	0.177288	0.0794316	0.134	0.165	1
OAZ1	0.179732	-0.00176391	0.699	0.735	1
ATP9B	0.180834	0.015778	0.092	0.112	1
PRDX1	0.181807	0.0501902	0.746	0.764	1
EP300	0.181974	0.00769768	0.209	0.255	1
MXD1	0.183096	-0.166023	0.126	0.219	1
RPP40	0.183148	-0.00294179	0.086	0.137	1
PPP3CC	0.183346	0.00350661	0.078	0.109	1
ORC4	0.183538	0.0523649	0.087	0.124	1
SOX4	0.183899	0.173531	0.684	0.665	1
ETV5	0.184397	-0.0424017	0.057	0.102	1
PTPRN2	0.184536	-0.0390039	0.14	0.223	1
CLDN3	0.184988	0.103982	0.136	0.132	1
RLIM	0.185427	-0.0272537	0.208	0.289	1
CDK2	0.185629	0.0279972	0.091	0.112	1
MYCBP	0.185704	-0.068184	0.115	0.13	1
MRPS18A	0.186637	-0.0789958	0.07	0.105	1
MTREX	0.186681	0.0912599	0.117	0.131	1
ATP11B	0.187927	-0.0357597	0.139	0.185	1
RCE1	0.188181	0.0225598	0.081	0.13	1
CLTA	0.188682	-0.059091	0.598	0.674	1
DNTTIP1	0.19076	0.0056928	0.084	0.13	1
ZNF436	0.190845	0.0265644	0.086	0.135	1
FAM193A	0.191247	0.0815399	0.108	0.102	1
SPOCK1	0.191538	0.260174	0.186	0.127	1
RBM14	0.192376	0.0222148	0.108	0.127	1
QSOX1	0.192413	0.0802728	0.226	0.28	1
TRIB3	0.193012	-0.0375648	0.069	0.114	1
COQ9	0.193153	-0.01817	0.074	0.11	1
HHEX	0.19324	0.0398369	0.189	0.247	1
TRIM52-AS1	0.193261	-0.0953264	0.047	0.1	1
SKP1	0.193378	0.133194	0.729	0.734	1
MICA	0.193882	-0.00877716	0.078	0.144	1
ATP8B1	0.194414	-0.0266812	0.132	0.139	1
TBC1D22A	0.194651	0.0486499	0.113	0.135	1
PARP9	0.196	-0.034155	0.096	0.139	1
BCKDHA	0.198814	-0.00852914	0.119	0.151	1
TMEM44	0.198901	0.0267305	0.099	0.135	1
EPB41	0.19898	-0.226252	0.058	0.11	1
LRRC8B	0.199284	-0.116682	0.064	0.106	1
IMPACT	0.199312	-0.0190064	0.117	0.141	1
HMG20A	0.20058	0.10742	0.11	0.135	1
EIF2B3	0.201112	-0.0590542	0.095	0.123	1
PTPN4	0.201254	-0.0853779	0.084	0.117	1
NCSTN	0.202995	0.0870077	0.125	0.138	1
MVD	0.203743	-0.0520977	0.074	0.112	1
MRPL45	0.203768	-0.0422494	0.116	0.165	1
ZNF598	0.204329	0.00392616	0.074	0.102	1
BTN3A2	0.205101	-0.0873788	0.109	0.158	1
ZFYVE9	0.205638	-0.0938703	0.058	0.1	1
ARRB1	0.206286	-0.0253857	0.074	0.112	1
SLC9B2	0.207179	-0.0425097	0.06	0.126	1
CD63	0.207553	-0.00225641	0.812	0.82	1
AGAP2-AS1	0.207932	-0.0729531	0.078	0.106	1
TMEM14C	0.208033	-0.0568062	0.434	0.513	1
SNRNP48	0.208062	-0.0211453	0.071	0.113	1
C12orf45	0.208452	-0.0392584	0.088	0.128	1
UQCR11	0.208752	0.303397	0.705	0.695	1
MAP3K12	0.208773	0.0908363	0.103	0.126	1
PIGX	0.20889	0.0685902	0.099	0.107	1
ARHGAP31	0.209984	-0.111169	0.143	0.232	1
EMP1	0.21005	0.618788	0.779	0.7	1
RNF19B	0.210505	0.14183	0.126	0.137	1
CCDC85C	0.21052	-0.027886	0.069	0.1	1
POLDIP2	0.210868	0.0481899	0.132	0.142	1
MIER2	0.211733	0.1077	0.102	0.114	1
HCCS	0.211948	0.00558345	0.087	0.132	1
TMSB10	0.214856	0.235881	0.995	0.987	1
SAMD9	0.215385	-0.10022	0.087	0.134	1
PIKFYVE	0.215601	0.0246783	0.099	0.119	1
SENCR	0.217216	-0.037588	0.059	0.102	1
NDUFA13	0.218316	0.0463468	0.651	0.725	1
RABGEF1	0.218737	0.0115462	0.093	0.141	1
MFSD11	0.21874	0.0739895	0.09	0.117	1
ERMP1	0.219655	-0.110897	0.095	0.112	1
STK38	0.220478	0.0128103	0.078	0.103	1
NIT1	0.220806	-0.0495887	0.062	0.1	1
AKIP1	0.220967	0.0425713	0.086	0.105	1
AL450998.2	0.221189	-0.0314591	0.064	0.107	1
HEIH	0.221672	-0.132571	0.058	0.11	1
FAM210A	0.221765	0.204216	0.13	0.11	1
CGAS	0.222844	-0.33361	0.056	0.197	1
CSNK1G2	0.223169	0.129979	0.178	0.197	1
ATP5ME	0.224529	0.292426	0.727	0.7	1
AP1B1	0.224784	0.0347678	0.095	0.109	1
CEP290	0.225076	-0.0811766	0.132	0.187	1
OGFOD3	0.226058	-0.0167971	0.11	0.137	1
ATP5PF	0.226254	-0.134178	0.599	0.678	1
MTMR2	0.226578	-0.0432187	0.116	0.137	1
RPS17	0.226638	-0.0430876	0.755	0.792	1
AC008875.3	0.227259	-0.0163276	0.156	0.216	1
CNDP2	0.227283	-0.0908936	0.197	0.268	1
APOL1	0.228702	-0.0319505	0.118	0.155	1
GNL2	0.231069	-0.00736396	0.101	0.127	1
UQCRB	0.231378	0.210185	0.721	0.741	1
VAMP8	0.231686	-0.241047	0.066	0.162	1
MED23	0.232323	-0.0220867	0.079	0.1	1
GBP3	0.232645	0.0127301	0.08	0.105	1
GIGYF1	0.23353	0.0961372	0.1	0.11	1
SLC1A1	0.233655	0.340648	0.165	0.099	1
SH3BGRL2	0.234633	0.0155372	0.133	0.158	1
PAGR1	0.235192	0.0131836	0.098	0.106	1
BOP1	0.235466	-0.0521173	0.077	0.113	1
NEAT1	0.236292	0.594638	0.868	0.817	1
LRATD2	0.237385	0.0899213	0.165	0.184	1
BCL6B	0.238984	0.119999	0.165	0.216	1
MARCH2	0.23949	-0.0641076	0.106	0.169	1
RGCC	0.239993	-0.389285	0.738	0.762	1
WHAMM	0.24003	0.0286316	0.107	0.137	1
SRP14	0.240607	-0.14286	0.858	0.898	1
HOTAIRM1	0.240935	-0.0100258	0.098	0.155	1
OGDH	0.241006	-0.0099877	0.103	0.113	1
CLPTM1L	0.2422	0.0487943	0.176	0.195	1
TCTN3	0.243129	0.00994655	0.123	0.176	1
RETREG2	0.244301	0.0662641	0.117	0.119	1
FAM8A1	0.246022	0.0250284	0.093	0.126	1
MEF2D	0.246293	0.130915	0.171	0.176	1
RPL18A	0.246325	-0.195514	0.953	0.969	1
PXK	0.247102	-0.143213	0.053	0.1	1
RAD17	0.24802	-0.0892477	0.053	0.105	1
ZCCHC2	0.248704	0.0175201	0.132	0.167	1
H2AFZ	0.251185	-0.00292111	0.684	0.721	1
RPL24	0.251281	-0.0779836	0.938	0.951	1
IDE	0.252711	-0.0621226	0.081	0.121	1
COX7A2	0.252841	0.0569834	0.664	0.702	1
COX7C	0.254333	0.206193	0.779	0.787	1
IRAK4	0.254384	-0.0512844	0.084	0.126	1
VASH1	0.254635	0.0284738	0.135	0.167	1
SC5D	0.257168	-0.109332	0.05	0.107	1
C4orf33	0.257703	-0.0956839	0.045	0.1	1
C18orf25	0.258859	0.119469	0.09	0.117	1
HERPUD2	0.26	-0.0396095	0.103	0.131	1
RNF146	0.260298	-0.0399972	0.075	0.102	1
EDEM1	0.262522	0.0194945	0.108	0.121	1
SGSH	0.262889	-0.0582807	0.053	0.1	1
PDLIM3	0.263303	-0.0555646	0.067	0.112	1
HCFC2	0.263316	-0.129461	0.064	0.116	1
DNASE1L1	0.265481	0.00626619	0.101	0.119	1
LCORL	0.267096	0.0469629	0.136	0.174	1
ABCC4	0.267988	-0.0352701	0.071	0.1	1
GABARAP	0.269278	-0.0529063	0.648	0.704	1
RRAGB	0.269469	-0.0566841	0.073	0.102	1
FAM98B	0.270359	-0.0575689	0.096	0.121	1
ST8SIA4	0.270558	-0.0172205	0.144	0.191	1
PLEKHM1	0.27094	0.164034	0.101	0.093	1
THSD1	0.271432	-0.0646737	0.067	0.114	1
LINC01116	0.271926	-0.12119	0.097	0.158	1
NOS3	0.272242	0.0865053	0.121	0.151	1
EIF1	0.275989	-0.0405846	0.947	0.948	1
ZNF467	0.277301	0.101085	0.106	0.123	1
TAZ	0.278095	-0.0608747	0.086	0.156	1
EIF3K	0.278765	-0.0837593	0.604	0.7	1
HOXD3	0.279622	-0.051613	0.086	0.131	1
DDX58	0.280313	0.00197357	0.08	0.144	1
ATP2B1-AS1	0.28061	0.00313407	0.088	0.117	1
TUBA4A	0.281049	-0.190388	0.045	0.113	1
VPS39	0.282091	0.0010618	0.067	0.1	1
EPB41L4A	0.28212	0.0535646	0.131	0.165	1
TFE3	0.282216	-0.0824945	0.077	0.11	1
FH	0.282727	-0.107191	0.089	0.12	1
SPPL2B	0.283413	0.0347705	0.106	0.145	1
SEC23IP	0.284559	-0.0590304	0.079	0.123	1
SUMO2	0.288858	-0.0317456	0.703	0.743	1
CCDC86	0.288926	-0.00650609	0.078	0.11	1
CHST7	0.288977	-0.00506381	0.093	0.128	1
C17orf67	0.288977	-0.142029	0.042	0.123	1
FBXL17	0.289567	-0.0263065	0.076	0.112	1
AMMECR1L	0.291654	0.0476622	0.077	0.105	1
MAPKBP1	0.293842	0.11899	0.101	0.081	1
TMEM132A	0.296966	-0.110618	0.073	0.131	1
EDF1	0.298001	-0.140759	0.676	0.762	1
FUBP3	0.299343	0.0796753	0.12	0.138	1
MDFI	0.300685	0.179633	0.127	0.132	1
ALAS1	0.301774	-0.00261135	0.093	0.126	1
GALNT2	0.302004	0.107769	0.121	0.148	1
PCCA	0.304387	0.0305306	0.099	0.11	1
SAMD9L	0.304554	-0.164239	0.061	0.138	1
RPL27A	0.305343	-0.260567	0.879	0.919	1
NNMT	0.305633	0.105363	0.605	0.64	1
TRIM27	0.305888	0.0279374	0.121	0.148	1
MT-ND1	0.307	-0.123243	0.848	0.859	1
STK38L	0.308001	-0.0251654	0.103	0.156	1
LETMD1	0.308437	0.0728701	0.108	0.144	1
ZNF43	0.308985	-0.0313845	0.074	0.124	1
RNF141	0.30919	-0.071637	0.093	0.124	1
NR2F2	0.310974	0.1895	0.346	0.325	1
ZNF708	0.311035	-0.0202905	0.067	0.102	1
GPX3	0.311358	0.0284298	0.093	0.123	1
DCAF12	0.312611	-0.0437945	0.098	0.119	1
RPL4	0.312947	-0.0698703	0.729	0.777	1
RPS11	0.313359	-0.217376	0.844	0.883	1
QRICH1	0.317468	0.15123	0.104	0.11	1
AFG3L2	0.317663	0.156344	0.173	0.197	1
GLMP	0.318113	0.0262879	0.089	0.112	1
TAF8	0.318302	-0.0639922	0.082	0.127	1
EIF4A1	0.320142	-0.142662	0.783	0.816	1
UBA52	0.320429	-0.0330436	0.872	0.893	1
ENDOD1	0.320676	-0.0144159	0.1	0.107	1
CPSF1	0.322448	0.0497155	0.081	0.102	1
NPM1	0.322824	-0.0718732	0.812	0.83	1
TMEM161A	0.325382	0.0510014	0.098	0.128	1
NNT	0.325808	-0.0450367	0.097	0.123	1
TMEM150C	0.329468	-0.0996494	0.09	0.132	1
C6orf226	0.33039	-0.0307239	0.095	0.155	1
PDGFD	0.330692	-0.048589	0.049	0.102	1
TPD52	0.331674	-0.162409	0.056	0.117	1
ZZEF1	0.333947	0.0421789	0.099	0.117	1
OAS2	0.334084	-0.166251	0.037	0.13	1
DNAJA4	0.336894	-0.594562	0.099	0.282	1
CHCHD2	0.339843	-0.0523991	0.737	0.775	1
SLC41A1	0.342222	-0.0358222	0.108	0.166	1
EPHA4	0.34276	-0.201824	0.084	0.155	1
CCNT2	0.343898	-0.0418366	0.123	0.185	1
MANSC1	0.34526	-0.0723211	0.128	0.173	1
ZC3H7A	0.345476	0.140056	0.18	0.225	1
YKT6	0.345781	0.0489477	0.101	0.121	1
MAFG	0.346354	0.307829	0.232	0.226	1
DUSP4	0.346775	-0.198612	0.093	0.187	1
HELB	0.347506	-0.269917	0.061	0.156	1
NAP1L1	0.348217	-0.041834	0.648	0.709	1
DRAM1	0.353297	-0.0642664	0.082	0.158	1
HSPA14.1	0.353597	0.0497141	0.079	0.105	1
LGALS1	0.357898	0.0682287	0.727	0.792	1
RPS16	0.358979	-0.0202446	0.905	0.909	1
RPL35	0.360114	0.0184483	0.935	0.925	1
MVP	0.363339	0.0311012	0.121	0.148	1
TNFRSF1B	0.367065	0.0319058	0.121	0.176	1
RPS3	0.373175	-0.127408	0.954	0.962	1
SLC12A6	0.374256	0.0911096	0.093	0.107	1
LINC00987	0.375614	-0.00466825	0.063	0.11	1
DLL4	0.378718	0.0726321	0.131	0.191	1
GPR4	0.379326	-0.0978962	0.062	0.117	1
PARP12	0.379563	-0.0376745	0.06	0.119	1
KCTD15	0.380707	-0.0976056	0.106	0.167	1
SLC44A4	0.380897	0.037866	0.085	0.112	1
SLC25A1	0.38104	-0.0119807	0.084	0.11	1
ULBP2	0.381704	-0.171871	0.027	0.131	1
NKAPD1	0.386347	0.0113396	0.084	0.123	1
RBM43	0.386559	-0.128678	0.056	0.116	1
PSMD5	0.386657	-0.072526	0.073	0.116	1
UBE4A	0.387089	0.122213	0.169	0.194	1
MICAL3	0.39014	0.0400291	0.098	0.109	1
BTBD10	0.392056	0.0144954	0.08	0.112	1
FBXL7	0.393239	-0.0370941	0.062	0.1	1
DNASE2	0.393318	0.00372183	0.079	0.12	1
RASGRF2	0.397487	-0.132798	0.064	0.11	1
DDX19A	0.40449	-0.00729883	0.09	0.113	1
PRORP	0.404584	0.0336789	0.095	0.134	1
ARHGAP27	0.406789	0.00494205	0.064	0.113	1
RNF166	0.408756	-0.074465	0.056	0.121	1
SLC16A7	0.409883	0.159232	0.173	0.167	1
MT-CO3	0.411189	-0.117147	0.934	0.915	1
SLC35G2	0.411413	-0.00872248	0.066	0.11	1
PLLP	0.413886	-0.0760564	0.089	0.146	1
INO80	0.417071	-0.00591923	0.109	0.156	1
ATP9A	0.418536	0.0454221	0.085	0.119	1
IL18BP	0.419236	-0.0553225	0.106	0.149	1
SLC38A10	0.419487	0.160125	0.12	0.121	1
VAPB	0.42231	-0.0125948	0.08	0.114	1
PGF	0.425635	-0.0331777	0.049	0.102	1
PHLDB2	0.427161	-0.0643997	0.125	0.18	1
KDM3A	0.431466	0.136157	0.13	0.183	1
IFI44L	0.432254	-0.710065	0.065	0.312	1
ASXL2	0.432916	-0.0534617	0.095	0.156	1
ZFP36L1	0.433403	0.140509	0.561	0.607	1
EEF2	0.435445	-0.0385763	0.672	0.752	1
STC2	0.435969	0.0148885	0.075	0.127	1
GIMAP8	0.436817	0.0165398	0.086	0.102	1
RPL7	0.439529	-0.21303	0.796	0.849	1
RPLP0	0.440435	-0.0592039	0.881	0.893	1
BOK	0.441711	-0.0384554	0.073	0.102	1
GABPA	0.44554	-0.0896168	0.145	0.204	1
GCH1	0.452925	-0.00780571	0.109	0.174	1
SEC61G	0.459396	0.43058	0.722	0.682	1
MT-ND4	0.460283	-0.0101547	0.94	0.897	1
SART1	0.463919	-0.0259526	0.071	0.114	1
MPPE1	0.465328	-0.102594	0.053	0.124	1
IDH1	0.465403	-0.192217	0.107	0.159	1
SHISA4	0.465458	0.0464644	0.074	0.102	1
EEF1G	0.472631	-0.216696	0.77	0.84	1
GRAP	0.473578	-0.0941608	0.06	0.124	1
ST6GALNAC3	0.476464	-0.0522052	0.069	0.102	1
TPRA1	0.481788	0.059744	0.093	0.127	1
TIMM23	0.48437	-0.0150225	0.086	0.135	1
NAA30	0.484942	-0.000143517	0.081	0.103	1
PLAA	0.486799	-0.0131682	0.073	0.105	1
CNOT3	0.49072	0.0241742	0.079	0.103	1
KCNN3	0.490786	-0.202755	0.036	0.126	1
TPRG1L	0.491554	0.124955	0.101	0.109	1
KAT5	0.493546	-0.00241198	0.068	0.103	1
PCDH7	0.507078	0.206763	0.128	0.095	1
FBRS	0.513662	0.056247	0.133	0.18	1
ARSD	0.516963	0.104055	0.114	0.126	1
DOC2B	0.518353	0.139144	0.109	0.102	1
BRWD3	0.518712	0.101298	0.094	0.119	1
FAM126B	0.518828	0.0344324	0.099	0.137	1
NME2	0.518943	-0.0794877	0.842	0.868	1
GAPDH	0.519663	0.0387015	0.926	0.9	1
QTRT2	0.519755	-0.032745	0.081	0.123	1
KHDC4	0.520053	0.14604	0.118	0.138	1
SLC35F6	0.523032	0.0663188	0.103	0.085	1
LDHB	0.524532	-0.116349	0.526	0.63	1
RPLP1	0.524922	-0.0524442	0.989	0.997	1
KANK1	0.525728	0.116011	0.103	0.091	1
BTF3	0.526076	-0.0658742	0.812	0.816	1
H3F3A	0.527079	-0.192754	0.872	0.89	1
RPUSD3	0.527687	-0.0351357	0.067	0.102	1
ELL	0.534243	0.0923459	0.082	0.127	1
TRAF6	0.535201	-0.0525525	0.045	0.109	1
RANGAP1	0.539094	-0.0307393	0.097	0.132	1
RPRD1B	0.540036	0.021922	0.084	0.113	1
HS3ST1	0.546037	-0.0729865	0.075	0.139	1
ASCC1	0.546666	-0.0113682	0.071	0.105	1
CPNE8	0.547889	0.108939	0.182	0.248	1
EAF1	0.552709	0.0245675	0.073	0.105	1
RELT	0.552868	-0.0127209	0.072	0.12	1
HMGB1	0.562026	0.0211396	0.823	0.842	1
RXFP1	0.563473	0.0447086	0.107	0.165	1
VIM	0.578464	-0.156655	0.961	0.954	1
COX4I1	0.582933	-0.221872	0.728	0.798	1
EIF3J-DT	0.583531	-0.0830262	0.051	0.107	1
INTS12	0.595304	-0.0508258	0.06	0.13	1
PPP6R1	0.596837	0.0510821	0.117	0.132	1
AC016831.1	0.597107	0.100496	0.105	0.105	1
RPL23A	0.604385	-0.196564	0.893	0.916	1
MT-CO1	0.606613	-0.158705	0.96	0.927	1
HCP5	0.609884	-0.125831	0.061	0.132	1
RPL36AL	0.616932	0.0198901	0.727	0.75	1
CDH24	0.620896	0.0467062	0.087	0.102	1
RPL27	0.624749	0.0012487	0.883	0.905	1
FAM120B	0.627151	-0.0326248	0.08	0.114	1
DMAP1	0.629881	-0.11252	0.098	0.151	1
PTMA	0.634046	0.0123211	0.978	0.972	1
FMNL3	0.644071	0.0347203	0.116	0.167	1
CLU	0.647187	0.151649	0.247	0.285	1
CASP1	0.649979	-0.131108	0.069	0.145	1
ACTG1	0.655298	0.0196896	0.909	0.898	1
ARHGEF15	0.657325	-0.123126	0.088	0.155	1
MT-ATP6	0.657963	-0.530194	0.94	0.912	1
MTRNR2L12	0.659611	-0.000263715	0.517	0.622	1
MPV17L2	0.66213	-0.0947384	0.063	0.105	1
IFIT1	0.664746	-0.151932	0.023	0.1	1
MYSM1	0.675549	-0.0809973	0.132	0.211	1
ZNF331	0.675622	-0.168937	0.073	0.109	1
NPNT	0.676718	0.0573434	0.2	0.22	1
NEPRO	0.678203	0.023906	0.104	0.13	1
STAT5A	0.67901	-0.0292188	0.088	0.131	1
HSP90AB1	0.681022	-0.521856	0.863	0.879	1
ATP5MG	0.686004	0.107036	0.731	0.759	1
DUSP22	0.689222	-0.0325124	0.1	0.126	1
RPL37A	0.700579	0.00513917	0.908	0.918	1
MT-ND3	0.702515	0.299462	0.974	0.922	1
PLXDC2	0.705316	0.0126687	0.102	0.117	1
COG4	0.708783	-0.0404594	0.079	0.119	1
HAUS6	0.713397	-0.148482	0.055	0.134	1
KYAT3	0.71605	0.0834924	0.082	0.1	1
PPFIA3	0.723175	-0.0983824	0.043	0.114	1
GMDS	0.727903	-0.0422379	0.08	0.121	1
PPIB	0.733154	0.154847	0.797	0.782	1
WDR27	0.734118	-0.0135041	0.072	0.114	1
RPS21	0.735125	0.276298	0.95	0.934	1
IKBKB	0.737557	-0.0327942	0.086	0.119	1
LCN6	0.744118	-0.0726987	0.081	0.139	1
LYL1	0.758749	-0.0256998	0.14	0.197	1
TDGF1	0.761219	-0.0276609	0.049	0.102	1
CLCN7	0.764869	0.0360262	0.086	0.105	1
SCRN2	0.768144	-0.147964	0.058	0.119	1
GSKIP	0.775982	-0.093126	0.075	0.139	1
MYL6	0.783529	0.151551	0.898	0.884	1
NIPBL-DT	0.792895	-0.035856	0.054	0.107	1
SPATA6	0.793071	-0.0240328	0.071	0.126	1
TMEM94	0.81203	-0.0767918	0.052	0.114	1
CDK7	0.813062	0.0124417	0.063	0.109	1
CBWD1	0.819879	-0.0582723	0.058	0.114	1
ARRDC2	0.825865	-0.0082177	0.066	0.116	1
CEACAM1	0.828236	-0.0600288	0.093	0.155	1
NIPSNAP3A	0.836192	0.0973195	0.091	0.114	1
BPGM	0.839335	-0.0522589	0.045	0.114	1
CPPED1	0.843203	-0.0214553	0.082	0.102	1
SERF2	0.845906	0.295632	0.918	0.911	1
ABT1	0.853034	-0.0425277	0.101	0.192	1
YARS2	0.866424	-0.0627609	0.059	0.105	1
RPLP2	0.870096	0.00875137	0.938	0.912	1
ERI1	0.871192	-0.0335763	0.051	0.106	1
ACTB	0.88835	0.17151	0.929	0.93	1
DLST	0.888849	-0.0644009	0.094	0.134	1
APOL3	0.89933	-0.0614394	0.061	0.116	1
KLHL21	0.912349	0.169509	0.119	0.135	1
ELOB	0.924097	0.130142	0.747	0.764	1
RPS29	0.93141	0.225793	0.946	0.93	1
RPL36	0.937067	0.235915	0.971	0.976	1
HSPA6	0.942926	-1.63363	0.096	0.319	1
COX6C	0.94654	0.134342	0.778	0.781	1
UBB	0.95346	-0.24182	0.835	0.841	1
DPP9	0.970624	0.08034	0.084	0.105	1
ASS1	0.983364	0.137633	0.097	0.1	1
GLIDR	1	0.0093954	0.054	0.1	1
GNLY	1	0.140089	0.166	0.268	1
MIF	1	0.0973823	0.879	0.887	1
PAEP	1	0.418589	0.425	0.484	1

### Sheet: Endothelia_Pristine_control_D
Gene	p_val	avg_log2FC	pct.1	pct.2	p_val_adj
MTRNR2L8	4.50678e-33	0.0374082	0.393	0.36	1.30701e-28
MTRNR2L1	1.56123e-23	-0.347911	0.096	0.126	4.52772e-19
MALAT1	2.42952e-18	-0.24404	0.985	0.988	7.04585e-14
PFN1	4.44422e-18	0.132117	0.849	0.828	1.28887e-13
GAPDH	1.74611e-17	-0.252349	0.879	0.912	5.06389e-13
TUBA1B	2.06089e-17	-0.353582	0.645	0.757	5.97678e-13
GSTT2B	1.79168e-13	-0.05001	0.05	0.136	5.19604e-09
ACTB	3.76964e-13	0.0342822	0.942	0.921	1.09323e-08
MT-CO1	1.39676e-12	0.0570626	0.968	0.961	4.05075e-08
CFL1	2.02426e-12	-0.0872209	0.826	0.832	5.87054e-08
HLA-DRB5	7.96154e-12	1.06796	0.352	0.087	2.30893e-07
SAT1	4.31484e-11	-0.335463	0.725	0.883	1.25135e-06
MT-ND3	4.83859e-11	0.220466	0.962	0.942	1.40324e-06
TK1	6.57236e-11	-0.210766	0.093	0.181	1.90605e-06
ENO1	8.89144e-11	0.033021	0.564	0.641	2.57861e-06
MTRNR2L12	8.89877e-11	-0.803075	0.448	0.614	2.58073e-06
DHFR	3.17035e-10	-0.124306	0.08	0.15	9.19432e-06
H2AFZ	4.37784e-10	-0.208549	0.653	0.743	1.26962e-05
PCLAF	4.45062e-10	-0.225009	0.159	0.267	1.29072e-05
MT1E	5.01672e-10	1.16343	0.683	0.479	1.4549e-05
MAD2L1	6.20038e-10	-0.0995522	0.063	0.144	1.79817e-05
HELLS	9.80607e-10	-0.10892	0.09	0.184	2.84386e-05
TXNIP	1.64426e-09	0.74505	0.451	0.321	4.76851e-05
ERAP2	1.87146e-09	0.0676713	0.078	0.147	5.42742e-05
ARHGDIB	2.65293e-09	-0.194703	0.439	0.529	7.69376e-05
SPARC	2.68739e-09	-0.320976	0.796	0.849	7.79369e-05
HYOU1	2.90524e-09	-0.00699636	0.154	0.261	8.42548e-05
CALM1	2.91347e-09	-0.391982	0.728	0.785	8.44934e-05
MRPL17	3.97813e-09	0.160269	0.332	0.358	0.00011537
ACTG1	5.03074e-09	-0.171136	0.876	0.903	0.000145897
RRM2	5.25584e-09	-0.138485	0.053	0.125	0.000152424
TYMS	6.22669e-09	0.067195	0.163	0.206	0.00018058
SCGB1D2	6.63169e-09	0.842145	0.255	0.247	0.000192326
COPB1	6.8129e-09	-0.0886905	0.199	0.347	0.000197581
PTTG1	7.93967e-09	-0.18964	0.106	0.211	0.000230258
RESF1	1.05063e-08	-0.261912	0.222	0.336	0.000304694
RTCB	1.67494e-08	-0.184944	0.116	0.261	0.000485748
ENPP2	1.70512e-08	-0.0195761	0.376	0.48	0.000494501
LGALS1	1.743e-08	-0.549829	0.718	0.867	0.000505488
ISOC2	1.90268e-08	0.385891	0.345	0.352	0.000551796
BOP1	2.50386e-08	-0.0313081	0.066	0.129	0.000726146
ACVRL1	2.83247e-08	-0.394347	0.24	0.466	0.000821444
GAPVD1	3.08915e-08	-0.122752	0.113	0.216	0.000895884
EIF5A	4.09734e-08	0.119289	0.549	0.591	0.00118827
RAN	4.36718e-08	-0.037946	0.614	0.678	0.00126653
DYSF	5.45935e-08	0.0642518	0.169	0.275	0.00158326
ITIH5	5.91039e-08	-0.0455176	0.237	0.319	0.00171407
NUSAP1	6.21841e-08	-0.315382	0.091	0.164	0.0018034
PGK1	6.27434e-08	0.00375353	0.395	0.523	0.00181962
CENPU	6.38101e-08	-0.214188	0.055	0.153	0.00185056
IFI27	6.65017e-08	0.146998	0.836	0.818	0.00192862
C1QTNF6	6.75246e-08	0.0450853	0.065	0.128	0.00195828
CLSPN	6.80026e-08	-0.0775063	0.041	0.104	0.00197214
SNRPE	7.01024e-08	0.374956	0.57	0.569	0.00203304
CCT7	7.7996e-08	-0.100944	0.317	0.427	0.00226196
CKS1B	8.09165e-08	-0.278695	0.182	0.296	0.00234666
PCDH17	8.49038e-08	-0.143136	0.433	0.569	0.0024623
UBE2C	9.01579e-08	-0.175325	0.093	0.157	0.00261467
TGM2	9.28114e-08	-0.013619	0.358	0.476	0.00269162
ALYREF	9.49179e-08	0.0385321	0.234	0.323	0.00275272
PRRC2A	9.88783e-08	-0.0384286	0.151	0.259	0.00286757
P4HB	1.04106e-07	0.0189248	0.431	0.544	0.00301919
MYL6	1.05809e-07	0.0367031	0.876	0.895	0.00306856
DBN1	1.10545e-07	0.0966055	0.149	0.263	0.00320591
HSPA5	1.11663e-07	-0.0813577	0.653	0.677	0.00323834
C1QBP	1.18415e-07	0.127725	0.486	0.527	0.00343416
TUBB	1.32044e-07	-0.190585	0.604	0.698	0.00382941
GPATCH2	1.40389e-07	-0.014964	0.118	0.212	0.00407142
SUPT4H1	1.4102e-07	-0.185248	0.224	0.338	0.00408973
C12orf10	1.45802e-07	0.0589926	0.159	0.219	0.00422841
NES	1.49074e-07	0.0308891	0.303	0.389	0.00432328
EIF3J	1.532e-07	-0.0113678	0.353	0.509	0.00444295
ZWINT	1.5468e-07	-0.0873742	0.075	0.147	0.00448588
CDK2AP2	1.54986e-07	0.0612905	0.207	0.291	0.00449475
ADAM15	1.57715e-07	0.0358871	0.305	0.392	0.0045739
BIRC5	1.83253e-07	-0.0718377	0.091	0.148	0.00531452
ACTN1	1.87734e-07	-0.104067	0.265	0.385	0.00544448
LGALS3	1.93408e-07	0.116362	0.458	0.559	0.00560901
CENPF	1.96662e-07	-0.107355	0.121	0.187	0.0057034
PPM1G	1.97028e-07	-0.12424	0.294	0.418	0.00571401
TRIM28	2.14808e-07	-0.19375	0.244	0.429	0.00622966
MT-CO3	2.33083e-07	0.19534	0.949	0.927	0.00675965
PPP2R1A	2.48169e-07	-0.228789	0.199	0.33	0.00719716
DRG1	2.58971e-07	-0.0101643	0.126	0.172	0.00751042
UQCRC1	2.63887e-07	0.00215283	0.141	0.246	0.00765298
MT-CYB	2.73036e-07	0.273083	0.934	0.921	0.00791833
MRPS25	2.75732e-07	0.143816	0.219	0.277	0.0079965
ATP13A2	2.78777e-07	-0.00645231	0.058	0.117	0.00808482
TRAPPC3	2.86456e-07	0.027701	0.202	0.275	0.0083075
SIVA1	3.01291e-07	-0.0675759	0.403	0.514	0.00873774
ACTR3	3.1307e-07	-0.268873	0.342	0.526	0.00907934
EIF2S2	3.14578e-07	-0.293147	0.413	0.566	0.00912306
EXOC3L2	3.30314e-07	-0.00142034	0.1	0.182	0.00957942
HEG1	3.30363e-07	-0.179904	0.169	0.318	0.00958087
GIT1	3.34345e-07	-0.0849634	0.116	0.25	0.00969634
MAGED1	3.43892e-07	0.0300314	0.129	0.246	0.00997321
TNFSF10	3.44324e-07	-0.0368875	0.486	0.536	0.00998575
EIF4EBP1	3.47472e-07	-0.0449241	0.235	0.304	0.010077
SMC2	3.74069e-07	-0.0220216	0.138	0.203	0.0108484
TLE1	3.75801e-07	0.552103	0.353	0.297	0.0108986
PLVAP	3.76309e-07	-0.408581	0.277	0.51	0.0109133
VWA1	3.89316e-07	-0.0169718	0.509	0.542	0.0112906
SLCO2A1	3.9625e-07	-0.295181	0.045	0.166	0.0114916
CDKN3	4.08983e-07	0.0143052	0.09	0.139	0.0118609
AKT1	4.31818e-07	0.132215	0.139	0.221	0.0125232
LLPH	4.32399e-07	0.330945	0.199	0.218	0.01254
AP2B1	4.40649e-07	0.237499	0.284	0.347	0.0127792
CCL14	4.88093e-07	0.201827	0.486	0.404	0.0141552
GGH	4.88926e-07	-0.102049	0.101	0.172	0.0141793
LBH	4.88978e-07	-0.285069	0.108	0.216	0.0141809
FSCN1	4.8929e-07	-0.472045	0.365	0.554	0.0141899
RRP7A	5.03331e-07	0.225524	0.179	0.217	0.0145971
TOP2A	5.0774e-07	-0.0928509	0.09	0.18	0.014725
VAT1	5.20829e-07	-0.189624	0.294	0.47	0.0151046
HSD17B12	5.2256e-07	0.172698	0.224	0.281	0.0151548
RSRP1	5.51197e-07	-0.29866	0.393	0.573	0.0159853
TSR3	5.77427e-07	0.0456831	0.164	0.235	0.016746
DUT	5.85454e-07	0.0216576	0.413	0.465	0.0169787
DIAPH1	5.89129e-07	-0.205463	0.111	0.236	0.0170853
ATAD2	5.89237e-07	-0.0941136	0.066	0.133	0.0170885
HNRNPUL2	5.92641e-07	-0.0195434	0.138	0.228	0.0171872
SMARCA4	6.0299e-07	-0.0287022	0.129	0.224	0.0174873
UROD	6.13861e-07	-0.000307685	0.1	0.176	0.0178026
NT5C3A	6.29199e-07	-0.00647476	0.184	0.285	0.0182474
RAD21	6.68064e-07	-0.32683	0.25	0.441	0.0193745
MT-ATP6	6.70052e-07	0.352153	0.949	0.943	0.0194322
B4GALT2	6.85659e-07	-0.0112945	0.056	0.114	0.0198848
OIP5-AS1	6.96967e-07	0.172758	0.211	0.255	0.0202127
MCM5	7.31938e-07	-0.010773	0.06	0.136	0.0212269
CHCHD2	7.47875e-07	-0.0166468	0.701	0.737	0.0216891
SEC61A1	7.5234e-07	-0.119376	0.219	0.378	0.0218186
SAT2	7.67494e-07	0.255011	0.323	0.362	0.0222581
SNHG9	7.70603e-07	0.50359	0.463	0.41	0.0223482
PCNA	7.79676e-07	-0.185924	0.156	0.24	0.0226114
SVIL	7.96755e-07	-0.440971	0.194	0.391	0.0231067
POLR2J	7.98114e-07	0.296009	0.365	0.416	0.0231461
VASH1	7.99718e-07	0.0472393	0.123	0.215	0.0231926
NR2F1	8.51888e-07	0.716963	0.415	0.354	0.0247056
NUDT21	8.55574e-07	0.116449	0.167	0.241	0.0248125
NDUFA9	8.97065e-07	0.011204	0.169	0.253	0.0260158
PTMA	8.9998e-07	-0.0546019	0.972	0.977	0.0261003
QTRT1	9.22868e-07	0.181003	0.161	0.211	0.0267641
SWAP70	9.46126e-07	-0.436332	0.182	0.374	0.0274386
LMNB1	9.75487e-07	-0.104981	0.058	0.133	0.0282901
PPIE	1.00776e-06	0.0645849	0.126	0.176	0.0292259
HADHA	1.05788e-06	-0.139295	0.259	0.414	0.0306797
ANP32E	1.07458e-06	0.13045	0.239	0.302	0.0311638
ANXA6	1.07799e-06	0.0393675	0.096	0.211	0.0312627
TRIOBP	1.08227e-06	0.13145	0.27	0.361	0.0313869
FAM207A	1.13092e-06	0.0248045	0.119	0.21	0.0327977
CS	1.13181e-06	-0.0618656	0.093	0.178	0.0328236
ATP5PB	1.14739e-06	-0.0259645	0.239	0.315	0.0332756
CLDN4	1.2167e-06	-0.0613904	0.196	0.253	0.0352856
CALR	1.26532e-06	0.14782	0.678	0.715	0.0366954
MT-ND1	1.27e-06	0.0997062	0.834	0.874	0.0368314
PARVB	1.2788e-06	0.0235322	0.24	0.312	0.0370865
GNA12	1.27948e-06	0.0245305	0.068	0.147	0.0371062
MDFI	1.33073e-06	0.0576208	0.08	0.12	0.0385924
MMP1	1.33239e-06	-1.32819	0.003	0.142	0.0386406
YEATS4	1.38414e-06	-0.00640352	0.063	0.123	0.0401414
RASSF9	1.38998e-06	0.221544	0.207	0.23	0.0403107
NT5DC2	1.39452e-06	0.00792635	0.088	0.169	0.0404425
CCDC167	1.42995e-06	0.0415581	0.134	0.216	0.04147
CCNB1	1.48022e-06	-0.0607949	0.071	0.153	0.0429278
GANAB	1.48323e-06	-0.0160915	0.194	0.308	0.0430152
FASTK	1.50035e-06	0.22466	0.144	0.161	0.0435116
IDH2	1.5233e-06	-0.0733418	0.138	0.256	0.0441773
MT1X	1.57191e-06	0.792445	0.546	0.462	0.0455869
HHEX	1.58539e-06	0.0432087	0.184	0.284	0.045978
TPX2	1.63313e-06	-0.156937	0.046	0.12	0.0473623
SDF2L1	1.65228e-06	0.0721177	0.31	0.337	0.0479179
PAPSS1	1.68391e-06	0.0464785	0.171	0.224	0.048835
SEMA3F	1.74741e-06	-0.147954	0.169	0.304	0.0506767
ACD	1.80239e-06	-0.0509651	0.063	0.125	0.0522712
MT-ND4L	1.80797e-06	0.416742	0.915	0.884	0.052433
PRSS23	1.80932e-06	-0.728802	0.264	0.536	0.0524721
PPP1R14B	1.89964e-06	-0.0504687	0.517	0.571	0.0550914
TMED2	1.91125e-06	0.126694	0.358	0.417	0.0554282
FANCI	1.93597e-06	-0.045875	0.043	0.1	0.0561451
ACAT1	2.07254e-06	0.108556	0.177	0.235	0.0601058
DLC1	2.10892e-06	-0.65495	0.272	0.539	0.0611608
GNA13	2.22817e-06	-0.640409	0.085	0.3	0.0646191
FTSJ1	2.24442e-06	0.0024301	0.066	0.123	0.0650903
DDB1	2.24478e-06	0.0194579	0.143	0.243	0.0651008
MAZ	2.34553e-06	-0.0538364	0.287	0.416	0.0680227
LAGE3	2.43936e-06	0.14021	0.247	0.299	0.0707438
CDC42EP3	2.45208e-06	-0.427361	0.136	0.352	0.0711126
EXOSC8	2.45449e-06	0.0541986	0.196	0.232	0.0711826
RRM1	2.46572e-06	-0.124604	0.071	0.149	0.0715083
FES	2.46865e-06	-0.0790645	0.103	0.184	0.0715933
WDR1	2.48603e-06	-0.192335	0.234	0.361	0.0720974
CDH11	2.49915e-06	0.122172	0.209	0.279	0.0724778
SRM	2.55644e-06	0.2103	0.337	0.385	0.0741392
PSMC1	2.58048e-06	-0.0811958	0.181	0.3	0.0748365
DDRGK1	2.59915e-06	0.242213	0.237	0.304	0.0753779
TMEM141	2.6201e-06	-0.0112763	0.255	0.355	0.0759854
HLA-DPA1	2.66862e-06	-0.073152	0.257	0.374	0.0773928
FLOT1	2.67095e-06	0.0595748	0.323	0.424	0.0774601
PAICS	2.68358e-06	0.320477	0.221	0.226	0.0778265
NME1	2.69208e-06	0.369363	0.514	0.466	0.078073
SURF4	2.82473e-06	0.00707329	0.25	0.381	0.0819201
MRTO4	2.95779e-06	0.359723	0.182	0.191	0.0857787
SRA1	2.95898e-06	0.00401886	0.161	0.241	0.0858135
MPZL2	2.98248e-06	-0.0107117	0.116	0.199	0.086495
CSE1L	3.09034e-06	0.0192158	0.116	0.168	0.0896229
RPL26L1	3.11556e-06	0.265985	0.3	0.325	0.0903543
MAPRE1	3.12739e-06	-0.048434	0.209	0.335	0.0906975
PWP1	3.25387e-06	0.0689015	0.154	0.201	0.0943656
NOTCH1	3.25607e-06	-0.26661	0.156	0.322	0.0944293
IKBIP	3.29389e-06	0.00536126	0.187	0.277	0.0955261
PSMG3	3.29389e-06	-0.0179651	0.146	0.205	0.0955261
PGAM1	3.32414e-06	0.162901	0.308	0.39	0.0964033
HOTAIRM1	3.32833e-06	-0.0599114	0.04	0.147	0.096525
MAGOHB	3.34605e-06	0.18206	0.169	0.19	0.0970387
SFRP1	3.42567e-06	-0.0918855	0.073	0.142	0.0993478
CD276	3.46933e-06	-0.240385	0.075	0.234	0.100614
SDHAF3	3.59112e-06	0.133231	0.121	0.185	0.104146
LSM10	3.61622e-06	0.012412	0.151	0.228	0.104874
MGME1	3.63141e-06	-0.0527188	0.058	0.132	0.105315
GNA11	3.69285e-06	-0.226578	0.123	0.261	0.107096
ARL4C	3.73303e-06	-0.287013	0.046	0.209	0.108262
PSMD14	3.73567e-06	-0.159036	0.196	0.328	0.108338
PKM	3.75108e-06	-0.0143848	0.524	0.589	0.108785
DEF8	3.78254e-06	0.11853	0.138	0.178	0.109697
PLPP2	3.82203e-06	0.336373	0.163	0.137	0.110843
GNAI3	3.84796e-06	-0.220292	0.234	0.411	0.111595
GFPT1	3.86342e-06	-0.110935	0.104	0.19	0.112043
ACLY	3.96666e-06	0.066393	0.134	0.184	0.115037
ZNF593	3.97145e-06	0.186883	0.27	0.309	0.115176
MT-ND4	4.08771e-06	0.371642	0.96	0.927	0.118548
SLC39A7	4.1729e-06	-0.2991	0.111	0.279	0.121018
EIF2A	4.17355e-06	0.0330611	0.245	0.34	0.121037
RABIF	4.18124e-06	0.0239807	0.098	0.166	0.12126
C5orf24	4.24048e-06	0.0255737	0.285	0.372	0.122978
PCNP	4.27199e-06	-0.15082	0.249	0.416	0.123892
WASL	4.43926e-06	-0.151989	0.189	0.344	0.128743
HK1	4.46485e-06	0.052921	0.163	0.285	0.129485
CAPN2	4.5379e-06	-0.104837	0.179	0.343	0.131604
HMGN2	4.54913e-06	-0.0834589	0.527	0.609	0.131929
SRSF1	4.56509e-06	0.181417	0.299	0.356	0.132392
RPSA	4.64234e-06	-0.0587686	0.769	0.799	0.134632
UBE2J2	4.71135e-06	-0.0132975	0.148	0.234	0.136634
CNN2	4.73372e-06	-0.0891284	0.119	0.231	0.137283
STMN1	4.77785e-06	-0.201577	0.501	0.589	0.138562
DNPH1	4.839e-06	0.367082	0.217	0.235	0.140336
LSM1	4.91455e-06	0.0997053	0.186	0.25	0.142527
PLK3	4.91846e-06	0.0185551	0.134	0.249	0.14264
TBL1XR1	4.92189e-06	-0.0295565	0.3	0.415	0.14274
GOSR2	5.03195e-06	-0.014588	0.141	0.199	0.145932
SNRPD3	5.03929e-06	0.299805	0.375	0.384	0.146144
MTRF1L	5.04702e-06	-0.0935457	0.133	0.235	0.146369
SMAD1	5.16302e-06	0.112125	0.633	0.654	0.149733
PRELID1	5.17103e-06	-0.0378605	0.463	0.547	0.149965
GIMAP4	5.1933e-06	0.063162	0.255	0.327	0.150611
SELENOO	5.268e-06	-0.127888	0.038	0.11	0.152777
FAM136A	5.26887e-06	0.165811	0.172	0.207	0.152803
CYC1	5.42899e-06	0.0462495	0.257	0.337	0.157446
COMMD4	5.4368e-06	0.147493	0.229	0.291	0.157673
KRT8	5.44003e-06	0.366391	0.194	0.225	0.157766
STK11	5.51699e-06	-0.0179542	0.095	0.184	0.159998
APH1A	5.52685e-06	-0.0809533	0.209	0.334	0.160284
AMZ2	5.64094e-06	-0.0803946	0.055	0.122	0.163593
URM1	5.65079e-06	-0.00923244	0.207	0.297	0.163879
ACSL4	5.65134e-06	-0.131496	0.214	0.334	0.163895
ARPC4	5.67072e-06	0.184889	0.333	0.392	0.164457
CKLF	5.84169e-06	0.129017	0.357	0.414	0.169415
UROS	5.86132e-06	0.180148	0.163	0.2	0.169984
SGTA	6.00241e-06	-0.0750044	0.128	0.212	0.174076
C19orf48	6.00282e-06	0.0418236	0.146	0.206	0.174088
WFDC2	6.21558e-06	0.724203	0.367	0.278	0.180258
ARPC1B	6.26547e-06	-0.00977511	0.572	0.648	0.181705
SLC52A2	6.53425e-06	-0.191646	0.108	0.226	0.1895
TIMM50	6.65452e-06	0.151192	0.109	0.155	0.192988
NOS3	6.73129e-06	0.0355954	0.111	0.18	0.195214
RPA2	6.78393e-06	0.186272	0.136	0.157	0.196741
DAZAP1	6.81489e-06	-0.195546	0.156	0.298	0.197639
ITGAE	6.88315e-06	0.141405	0.231	0.274	0.199618
TAF9	6.90228e-06	0.13463	0.231	0.271	0.200173
NEAT1	6.94929e-06	-2.03704	0.765	0.889	0.201536
MRPL24	7.04359e-06	0.168026	0.141	0.188	0.204271
BASP1	7.09188e-06	0.241918	0.406	0.441	0.205672
PDIA4	7.1219e-06	-0.0180785	0.297	0.374	0.206542
IPO7	7.14133e-06	-0.135144	0.277	0.412	0.207106
PPM1F	7.1539e-06	-0.000325323	0.167	0.24	0.20747
SMIM4	7.16026e-06	0.229246	0.272	0.292	0.207655
IFI6	7.28612e-06	-0.194532	0.26	0.424	0.211305
HADH	7.51312e-06	0.0359372	0.091	0.144	0.217888
CENPM	7.54017e-06	0.0310479	0.071	0.108	0.218673
C1orf35	7.71252e-06	-0.0157843	0.139	0.198	0.223671
POP7	7.72291e-06	0.0552788	0.172	0.238	0.223972
ATP5F1A	7.76188e-06	-0.0280276	0.368	0.453	0.225102
SNHG7	7.81586e-06	-0.443388	0.385	0.608	0.226668
MOB4	7.93634e-06	-0.112104	0.292	0.424	0.230162
DUSP5	7.93701e-06	-0.286181	0.231	0.403	0.230181
ATP6V0D1	7.95486e-06	-0.0187084	0.184	0.322	0.230699
PRKDC	7.96155e-06	0.203748	0.367	0.435	0.230893
SAMD5	7.97441e-06	0.254561	0.226	0.255	0.231266
PRDX1	7.99523e-06	0.124222	0.769	0.795	0.23187
RARG	8.23387e-06	-0.0256648	0.053	0.1	0.238791
RBM27	8.29644e-06	-0.0544369	0.166	0.255	0.240605
DTYMK	8.51153e-06	-0.0640264	0.192	0.253	0.246843
PDS5B	8.52328e-06	0.141246	0.202	0.278	0.247184
HSP90B1	8.56758e-06	0.129645	0.809	0.788	0.248468
FIBP	8.59182e-06	-0.175386	0.224	0.321	0.249171
COPZ1	8.65788e-06	0.115204	0.264	0.324	0.251087
EGLN2	8.78899e-06	-0.00875927	0.172	0.293	0.25489
FLNA	8.80376e-06	0.0397004	0.363	0.483	0.255318
DCTPP1	8.96594e-06	0.134655	0.199	0.219	0.260021
NPM1	9.10223e-06	-0.138616	0.774	0.82	0.263974
CHTOP	9.14256e-06	0.0440751	0.202	0.291	0.265143
ARC	9.17764e-06	0.214457	0.161	0.182	0.266161
MMADHC	9.34666e-06	-0.0543609	0.202	0.304	0.271062
SLC39A3	9.35583e-06	0.144045	0.131	0.166	0.271328
ATAD3A	9.56254e-06	-0.0565283	0.045	0.117	0.277323
STK25	9.68032e-06	-0.117971	0.166	0.286	0.280739
MYH10	9.71875e-06	0.0490504	0.139	0.225	0.281853
VASP	9.74583e-06	-0.00929549	0.239	0.343	0.282639
COPB2	9.84693e-06	-0.0218186	0.191	0.323	0.285571
CCNB2	9.85727e-06	-0.0782765	0.03	0.103	0.285871
MRPL36	1.02423e-05	0.131597	0.327	0.343	0.297038
YWHAQ	1.02994e-05	-0.2185	0.408	0.573	0.298692
PDIA6	1.04935e-05	0.104133	0.531	0.586	0.304322
TALDO1	1.06344e-05	-0.00842151	0.35	0.422	0.308408
SS18L2	1.0756e-05	0.309569	0.245	0.219	0.311936
BOD1	1.08304e-05	0.0525057	0.189	0.296	0.314094
GTF3C1	1.08436e-05	0.0534292	0.129	0.184	0.314475
HMGA1	1.09525e-05	-0.666597	0.09	0.305	0.317634
CHEK1	1.09615e-05	-0.0732555	0.046	0.114	0.317894
OGFOD3	1.10288e-05	0.141022	0.114	0.144	0.319847
PCMT1	1.10349e-05	-0.0420519	0.192	0.278	0.320023
SIL1	1.10786e-05	0.125539	0.143	0.203	0.321291
TUBB6	1.1281e-05	-0.182854	0.323	0.459	0.327161
COX8A	1.14107e-05	0.179096	0.614	0.657	0.330921
AP2S1	1.14858e-05	0.0278241	0.522	0.619	0.333098
SMS	1.14986e-05	-0.207126	0.196	0.325	0.333472
CNOT9	1.16077e-05	0.0261248	0.119	0.187	0.336634
RPA3	1.16273e-05	0.379102	0.255	0.267	0.337204
ILF2	1.16793e-05	-0.105614	0.403	0.523	0.33871
ROCK2	1.17402e-05	-0.0045444	0.255	0.325	0.340477
PSMD3	1.18172e-05	-0.0360202	0.136	0.263	0.34271
LARS	1.18659e-05	0.320598	0.325	0.344	0.344124
TMEM106C	1.18735e-05	-0.00189403	0.098	0.166	0.344342
NR4A1	1.19682e-05	-0.452743	0.245	0.436	0.347089
CDC27	1.2197e-05	-0.106407	0.169	0.282	0.353726
LMNB2	1.22414e-05	-0.0213805	0.083	0.133	0.355014
EPB41L4A-AS1	1.24374e-05	0.0740396	0.255	0.336	0.360697
THBD	1.25624e-05	-0.70368	0.229	0.461	0.364323
TMEM33	1.25841e-05	0.159043	0.166	0.204	0.364951
SAE1	1.27074e-05	-0.0167917	0.166	0.234	0.368528
SKIL	1.27079e-05	-0.269301	0.388	0.58	0.368543
PTP4A3	1.28152e-05	0.120472	0.169	0.209	0.371654
ADAMTS9	1.30183e-05	-0.00737275	0.318	0.405	0.377542
EIF5B	1.31589e-05	0.148849	0.38	0.48	0.381622
ENTPD1	1.32124e-05	-0.0260061	0.328	0.476	0.383174
MFSD12	1.3512e-05	-0.0393365	0.075	0.163	0.391863
CTBP2	1.36101e-05	-0.0127376	0.181	0.294	0.394706
EPRS	1.37079e-05	-0.0616638	0.194	0.297	0.397542
DUSP4	1.37259e-05	-0.287811	0.055	0.192	0.398064
HAUS4	1.39592e-05	0.0469264	0.088	0.166	0.40483
NOP56	1.39842e-05	0.141896	0.275	0.348	0.405557
IARS	1.3992e-05	-0.018828	0.144	0.215	0.405781
MTG1	1.41041e-05	-0.0133195	0.158	0.232	0.409033
NQO2	1.41432e-05	-0.0383501	0.073	0.144	0.410166
SNRPA1	1.42334e-05	-0.200256	0.234	0.368	0.412783
PCNX3	1.451e-05	0.037061	0.055	0.114	0.420803
ZNF148	1.45423e-05	-0.0206751	0.189	0.277	0.421742
C4orf48	1.47224e-05	0.448587	0.448	0.455	0.426965
RB1	1.49101e-05	-0.245413	0.202	0.372	0.432408
DCXR	1.49286e-05	0.0764983	0.234	0.275	0.432945
TCTEX1D2	1.51218e-05	0.214236	0.121	0.153	0.438548
IST1	1.53466e-05	-0.0299637	0.221	0.349	0.445067
UPP1	1.54339e-05	-0.863548	0.196	0.526	0.447598
CCDC3	1.5476e-05	-0.0884926	0.048	0.106	0.44882
MYO10	1.55486e-05	-0.465754	0.139	0.327	0.450925
SAR1A	1.60714e-05	0.254577	0.386	0.412	0.466088
RPL35	1.62322e-05	0.197679	0.922	0.937	0.470749
PHF19	1.62517e-05	-0.123739	0.073	0.162	0.471316
IMPDH2	1.63515e-05	-0.00157812	0.212	0.293	0.474211
NFIA	1.6414e-05	0.339648	0.469	0.462	0.476022
SCGB2A1	1.64144e-05	0.327712	0.214	0.205	0.476035
ROCK1	1.64377e-05	-0.0148485	0.28	0.39	0.476709
GNL1	1.66161e-05	-0.0164728	0.153	0.257	0.481883
PTN	1.67367e-05	0.239986	0.124	0.1	0.48538
MYCT1	1.69903e-05	-0.165898	0.317	0.464	0.492736
TXNRD1	1.70262e-05	-0.482074	0.163	0.368	0.493776
PHF14	1.72669e-05	0.184893	0.279	0.34	0.500757
CYBC1	1.72718e-05	0.282708	0.196	0.197	0.5009
TMEM251	1.73162e-05	-0.00741799	0.086	0.123	0.502188
STX7	1.73184e-05	0.00726966	0.081	0.13	0.502251
RAB1A	1.74943e-05	0.130414	0.312	0.406	0.507353
SDF4	1.75831e-05	0.0352757	0.27	0.395	0.509928
ITGB1BP1	1.76954e-05	-0.0644324	0.247	0.338	0.513183
MDM4	1.77092e-05	0.417804	0.307	0.278	0.513585
ICAM1	1.77111e-05	-1.33248	0.176	0.532	0.513641
UCKL1	1.7948e-05	0.0603943	0.085	0.157	0.520509
MTHFD2	1.80308e-05	-0.203569	0.123	0.257	0.52291
PSMG1	1.80976e-05	0.0948672	0.171	0.23	0.524848
CBFB	1.81178e-05	-0.0479048	0.124	0.221	0.525433
RHOJ	1.85023e-05	-0.142746	0.24	0.367	0.536585
PNO1	1.86891e-05	-0.0174436	0.091	0.149	0.542003
HOOK3	1.91615e-05	-0.251015	0.189	0.329	0.555702
UFD1	1.92789e-05	-0.0868351	0.269	0.367	0.559107
CENPB	1.96506e-05	0.0357268	0.108	0.186	0.569887
BTBD7	1.99466e-05	-0.161758	0.164	0.315	0.578471
KDR	2.0172e-05	-0.295486	0.247	0.397	0.585007
ATOX1	2.03688e-05	0.106496	0.552	0.608	0.590716
PTDSS1	2.0406e-05	-0.1146	0.055	0.141	0.591793
STIP1	2.04894e-05	-0.128688	0.216	0.369	0.594213
SNRNP25	2.05075e-05	0.130098	0.148	0.181	0.594739
THOC2	2.05974e-05	0.0657771	0.262	0.335	0.597346
HSPA9	2.07564e-05	-0.105174	0.284	0.433	0.601958
PEF1	2.07637e-05	-0.0369287	0.158	0.249	0.602167
NAPRT	2.08657e-05	0.132238	0.167	0.222	0.605126
PSMA7	2.1394e-05	0.0300909	0.652	0.718	0.620448
EXOSC4	2.1593e-05	0.0740957	0.141	0.188	0.62622
SMAGP	2.17034e-05	-0.0599376	0.219	0.315	0.629422
TOMM7	2.1767e-05	0.357769	0.652	0.671	0.631266
REPIN1	2.19126e-05	0.0147024	0.108	0.176	0.635486
TPM4	2.22463e-05	-0.137502	0.62	0.706	0.645166
KRAS	2.22971e-05	-0.184555	0.189	0.342	0.646639
ECHS1	2.25099e-05	0.0531472	0.327	0.412	0.65281
CLNS1A	2.25256e-05	0.257401	0.234	0.261	0.653264
CDK5	2.26347e-05	0.0353905	0.073	0.118	0.65643
EPHA2	2.27075e-05	-0.0146599	0.143	0.234	0.658539
LAMC1	2.27216e-05	-0.223279	0.289	0.424	0.658948
USP34	2.29608e-05	-0.134427	0.217	0.384	0.665887
UBE2T	2.30974e-05	0.0447915	0.109	0.137	0.669846
TCEAL3	2.35113e-05	0.273314	0.214	0.234	0.681851
NDUFS7	2.37401e-05	0.13303	0.381	0.445	0.688486
NCOA4	2.40181e-05	0.00937902	0.199	0.274	0.69655
TBCD	2.40885e-05	-0.0752432	0.154	0.25	0.698591
TRIM8	2.41292e-05	-0.200372	0.158	0.328	0.69977
KDELR2	2.41635e-05	0.0569778	0.395	0.492	0.700766
MRPL22	2.44068e-05	0.134715	0.279	0.338	0.707823
BTG2	2.44561e-05	-0.0781064	0.237	0.348	0.70925
RPN1	2.44588e-05	-0.094049	0.224	0.365	0.709331
ZEB1	2.45139e-05	-0.325165	0.272	0.434	0.710928
MRPL40	2.45244e-05	0.113705	0.237	0.291	0.711231
BCL7C	2.48414e-05	0.114569	0.272	0.348	0.720424
TMC6	2.49598e-05	0.105884	0.096	0.137	0.72386
TNIP2	2.49718e-05	-0.120378	0.164	0.262	0.724207
SRRM2	2.49746e-05	-0.085148	0.529	0.641	0.724288
FAM192A	2.50721e-05	0.0423674	0.177	0.234	0.727117
PSMA5	2.537e-05	0.0248726	0.362	0.442	0.735756
MRPL28	2.5676e-05	0.130011	0.172	0.228	0.744629
CLSTN3	2.57625e-05	0.0539066	0.171	0.24	0.747139
MYADM	2.57943e-05	-0.4225	0.264	0.47	0.748062
MKI67	2.63714e-05	-0.208139	0.071	0.143	0.764796
FBXL5	2.64996e-05	0.0401966	0.129	0.174	0.768516
PRKACB	2.67835e-05	9.59419e-05	0.123	0.205	0.77675
MTUS1	2.704e-05	-0.0679021	0.345	0.422	0.784187
CLIC4	2.71453e-05	-0.489759	0.34	0.553	0.787242
CTNNAL1	2.7409e-05	0.542111	0.577	0.538	0.79489
SDHB	2.74975e-05	0.107187	0.167	0.217	0.797454
POP4	2.76584e-05	0.102051	0.136	0.192	0.80212
PSMB7	2.78132e-05	-0.0305403	0.335	0.448	0.80661
EI24	2.80531e-05	0.138214	0.26	0.309	0.813568
COL4A1	2.86311e-05	-0.56507	0.745	0.826	0.830332
KHDRBS1	2.87145e-05	-0.0918803	0.403	0.522	0.832748
SYNJ2	2.87212e-05	-0.481931	0.1	0.29	0.832945
MCM3	2.87379e-05	0.0200562	0.144	0.221	0.833426
MRPL4	2.88952e-05	0.0705066	0.252	0.286	0.837989
U2SURP	2.91296e-05	0.176806	0.35	0.414	0.844786
GMNN	2.93409e-05	0.00353869	0.129	0.192	0.850917
RANBP1	3.01688e-05	0.191558	0.461	0.499	0.874926
PFDN1	3.03909e-05	0.123973	0.322	0.38	0.881366
MRPL11	3.06391e-05	-0.0381502	0.227	0.311	0.888563
UBQLN1	3.07094e-05	0.0192954	0.154	0.273	0.890603
TFDP1	3.08649e-05	0.0109508	0.167	0.221	0.895112
RRP1	3.09858e-05	-0.0461464	0.056	0.126	0.89862
TIMM17B	3.10305e-05	0.176542	0.161	0.193	0.899917
CYTOR	3.13474e-05	-0.767741	0.348	0.595	0.909105
VEGFB	3.13963e-05	-0.130544	0.151	0.249	0.910526
PSMD9	3.17092e-05	0.11441	0.24	0.327	0.919598
BMS1	3.17222e-05	0.0423304	0.129	0.21	0.919975
APIP	3.19507e-05	0.0742007	0.153	0.188	0.926602
C16orf91	3.20964e-05	0.076985	0.141	0.18	0.930827
TLN1	3.21767e-05	0.00103057	0.29	0.379	0.933156
TOR1A	3.22225e-05	0.122973	0.128	0.172	0.934484
MPHOSPH10	3.24646e-05	0.206262	0.167	0.199	0.941507
YARS	3.38921e-05	-0.139609	0.075	0.162	0.982904
CDKN2AIPNL	3.41368e-05	0.179727	0.151	0.19	0.99
GAS6	3.42586e-05	0.0217302	0.174	0.249	0.993533
TPD52L1	3.4805e-05	0.414138	0.317	0.287	1
RPL41	3.50132e-05	0.27066	0.987	0.985	1
TMEM126A	3.52491e-05	0.109533	0.184	0.218	1
CKAP2	3.5533e-05	0.00332338	0.114	0.156	1
H2AFV	3.58322e-05	-0.177495	0.406	0.555	1
CIRBP	3.58761e-05	0.123059	0.559	0.609	1
NUDT1	3.60887e-05	0.0322181	0.1	0.144	1
KLHL42	3.61373e-05	-0.105666	0.1	0.18	1
EIF3B	3.62856e-05	-0.176598	0.209	0.329	1
FOLH1	3.63515e-05	-0.122513	0.091	0.167	1
CAMLG	3.64643e-05	-0.0608708	0.231	0.358	1
ALDH7A1	3.64729e-05	0.041305	0.088	0.178	1
TEAD1	3.68846e-05	-0.244888	0.187	0.343	1
MYH9	3.68851e-05	-0.0304286	0.483	0.619	1
GPX4	3.6946e-05	-0.375943	0.554	0.713	1
ACKR3	3.70683e-05	-0.303813	0.201	0.331	1
WDR33	3.74034e-05	-0.0523324	0.179	0.294	1
SH2B3	3.7692e-05	-0.256867	0.114	0.259	1
EWSR1	3.7709e-05	-0.12044	0.264	0.433	1
TAF12	3.85224e-05	0.132202	0.148	0.167	1
ZC3HAV1	3.85514e-05	-0.112503	0.214	0.372	1
C7orf50	3.8625e-05	0.158872	0.174	0.198	1
NDUFB5	3.88259e-05	0.305293	0.38	0.409	1
PSMB6	3.88834e-05	0.0302244	0.493	0.559	1
MIF	3.9026e-05	0.25556	0.897	0.889	1
GBP4	4.00243e-05	-0.23446	0.151	0.304	1
CSRP1	4.02564e-05	0.233527	0.431	0.467	1
CD24	4.04494e-05	0.306367	0.186	0.226	1
CD93	4.04781e-05	-0.150712	0.504	0.626	1
KPNA3	4.10588e-05	-0.100314	0.146	0.226	1
RAB1B	4.12872e-05	0.0711979	0.264	0.35	1
CREM	4.14349e-05	-0.739547	0.201	0.453	1
DCTN3	4.19067e-05	-0.0762998	0.287	0.386	1
PLGRKT	4.19901e-05	0.114331	0.151	0.187	1
HMGB2	4.22305e-05	-0.163286	0.275	0.422	1
MCL1	4.23995e-05	-0.549978	0.411	0.646	1
MTCH2	4.28011e-05	0.244651	0.202	0.216	1
EDC4	4.28446e-05	-0.0602891	0.045	0.1	1
ACTR10	4.40001e-05	0.0395862	0.192	0.28	1
STIM2	4.40674e-05	-0.0386784	0.277	0.372	1
MRPL3	4.44476e-05	0.169195	0.187	0.219	1
ANKRD10	4.45833e-05	-0.0929862	0.358	0.486	1
ACAA1	4.46332e-05	0.13532	0.119	0.187	1
DLGAP5	4.47028e-05	-0.115298	0.05	0.1	1
RYBP	4.49705e-05	-0.240385	0.194	0.384	1
SSR1	4.54966e-05	0.0956009	0.245	0.311	1
PLEKHO1	4.56262e-05	-0.293612	0.312	0.483	1
PPP2R5E	4.56578e-05	-0.00935948	0.192	0.286	1
NREP	4.56978e-05	0.238231	0.504	0.521	1
GPX8	4.60706e-05	0.10858	0.204	0.241	1
NKTR	4.6073e-05	0.236616	0.391	0.453	1
NME2	4.60816e-05	0.394974	0.839	0.799	1
POMP	4.60822e-05	0.072279	0.633	0.714	1
SRPRB	4.6234e-05	0.209279	0.204	0.236	1
DCN	4.66378e-05	0.371502	0.202	0.203	1
ESF1	4.6686e-05	0.463454	0.287	0.274	1
SLC25A39	4.6978e-05	0.030996	0.229	0.317	1
EIF4A1	4.72277e-05	-0.136869	0.766	0.81	1
SNHG25	4.72628e-05	-0.119871	0.252	0.348	1
METRN	4.7391e-05	-0.0924552	0.123	0.209	1
RSF1	4.78123e-05	-0.145176	0.254	0.385	1
NELFB	4.7821e-05	-0.0265213	0.088	0.157	1
MANF	4.78358e-05	-0.0627034	0.323	0.421	1
OLA1	4.80112e-05	0.109417	0.26	0.33	1
RASSF2	4.83464e-05	-0.403845	0.038	0.154	1
NOSTRIN	4.86552e-05	0.561541	0.413	0.322	1
CENPW	4.87851e-05	0.0408762	0.139	0.179	1
NDUFS8	4.94969e-05	0.152881	0.398	0.462	1
SMNDC1	4.9842e-05	-0.0136973	0.254	0.369	1
EZH2	4.98728e-05	-0.167553	0.07	0.174	1
LTBP1	4.99041e-05	-0.316704	0.061	0.193	1
MRPS12	4.99278e-05	0.215923	0.237	0.285	1
CPEB2	5.00449e-05	-0.122553	0.04	0.12	1
CTDSP1	5.02997e-05	0.108876	0.158	0.225	1
ARPC5L	5.04699e-05	-0.257528	0.363	0.492	1
TUBA1C	5.05026e-05	-0.144422	0.275	0.414	1
SLC7A1	5.06764e-05	-0.0565725	0.156	0.254	1
CRLS1	5.0688e-05	0.0495834	0.121	0.153	1
CD320	5.08415e-05	-0.0210493	0.333	0.426	1
SPP1	5.10595e-05	0.923188	0.232	0.169	1
GULP1	5.10736e-05	0.0325773	0.066	0.123	1
INTS11	5.15016e-05	0.0213158	0.141	0.21	1
HAPLN1	5.15823e-05	-0.499983	0.123	0.265	1
PSMD1	5.20885e-05	-0.0153303	0.217	0.319	1
PMVK	5.26621e-05	0.0250603	0.116	0.181	1
TNFRSF10B	5.26947e-05	-0.413223	0.146	0.35	1
SLC39A1	5.29451e-05	-0.0523708	0.181	0.29	1
RAMP3	5.31681e-05	-0.285697	0.192	0.334	1
OSBPL1A	5.33534e-05	0.341889	0.516	0.541	1
MTX1	5.35284e-05	0.0871634	0.124	0.185	1
SUPT5H	5.40478e-05	-0.288361	0.128	0.28	1
TOMM40	5.45397e-05	0.0606322	0.151	0.241	1
PNRC1	5.45737e-05	-0.434459	0.557	0.75	1
PGM3	5.47233e-05	0.0369016	0.091	0.145	1
NRBP1	5.50911e-05	-0.101481	0.219	0.343	1
VDAC1	5.52456e-05	0.0129226	0.393	0.507	1
MIIP	5.57401e-05	0.0228198	0.066	0.118	1
TINAGL1	5.59718e-05	0.057848	0.371	0.453	1
UCHL5	5.71002e-05	-0.00854254	0.124	0.182	1
ARPP19	5.71903e-05	-0.0860364	0.29	0.418	1
CEBPZ	5.7505e-05	-0.0347761	0.255	0.343	1
PTGDS	5.76509e-05	0.165508	0.274	0.372	1
UQCC3	5.7696e-05	0.147178	0.202	0.243	1
SMIM7	5.78081e-05	0.0754049	0.279	0.368	1
POLD4	5.78511e-05	0.0636906	0.211	0.279	1
MXRA7	5.80432e-05	0.156137	0.303	0.395	1
C11orf58	5.84751e-05	0.101963	0.496	0.59	1
NDRG1	5.85181e-05	-0.814563	0.153	0.416	1
DDX1	5.85258e-05	0.00371822	0.164	0.225	1
IMMT	5.85464e-05	0.0628594	0.133	0.209	1
TSPAN9	5.88243e-05	0.0573647	0.167	0.26	1
TGIF1	5.88845e-05	-0.368968	0.154	0.342	1
HYAL2	5.89754e-05	0.00342884	0.486	0.504	1
IWS1	5.92867e-05	0.0389165	0.129	0.195	1
LHFPL6	5.93864e-05	0.216137	0.159	0.187	1
LIFR	5.97034e-05	0.315056	0.391	0.426	1
UBE2F	5.98697e-05	0.0358769	0.133	0.179	1
SNRPF	5.99154e-05	0.180185	0.537	0.591	1
ABRACL	6.02616e-05	0.0634701	0.262	0.362	1
LSM3	6.027e-05	0.208241	0.335	0.386	1
SEC14L1	6.04238e-05	0.00527575	0.439	0.554	1
PITPNA	6.0671e-05	-0.0669714	0.167	0.286	1
SDHA	6.09799e-05	-0.123856	0.129	0.219	1
SMC4	6.13945e-05	-0.139361	0.169	0.275	1
RFC2	6.14067e-05	-0.0541906	0.063	0.159	1
TEN1	6.19792e-05	0.0297087	0.076	0.139	1
EBNA1BP2	6.20108e-05	0.0325679	0.199	0.26	1
FOXO1	6.21659e-05	-0.324875	0.172	0.334	1
FBL	6.22451e-05	-0.0386915	0.207	0.31	1
DPM2	6.23602e-05	0.201482	0.229	0.253	1
GRASP	6.31969e-05	-0.337608	0.209	0.427	1
COMMD1	6.32657e-05	0.374955	0.287	0.322	1
ENG	6.32869e-05	-0.104091	0.726	0.733	1
GPS2	6.34845e-05	0.0854425	0.237	0.308	1
FUCA2	6.36556e-05	0.0395869	0.154	0.213	1
KPNA2	6.41923e-05	-0.0835076	0.186	0.281	1
ATP5MC3	6.42547e-05	0.160809	0.488	0.518	1
MRPL12	6.43926e-05	0.338898	0.277	0.287	1
NMI	6.47055e-05	0.116016	0.158	0.211	1
M6PR	6.53013e-05	0.020482	0.164	0.223	1
SPCS3	6.54324e-05	0.186953	0.559	0.61	1
ORAI1	6.65907e-05	-0.0202766	0.212	0.3	1
FKBP3	6.68057e-05	0.162035	0.255	0.315	1
EID2	6.68169e-05	0.0045337	0.101	0.149	1
PSMB10	6.76276e-05	0.0318693	0.182	0.234	1
SZRD1	6.76848e-05	-0.0185556	0.199	0.311	1
STAT2	6.77167e-05	-0.0500991	0.106	0.19	1
ZFAND5	6.86482e-05	-0.291369	0.448	0.646	1
STOML2	6.87508e-05	0.0865517	0.272	0.343	1
ITM2A	6.87664e-05	-0.147025	0.194	0.344	1
COQ10B	6.88356e-05	-0.0838827	0.163	0.298	1
AL118516.1	6.90202e-05	0.287174	0.28	0.262	1
HACD3	6.90329e-05	0.199593	0.257	0.296	1
XIST	6.90761e-05	0.0703641	0.645	0.7	1
COL15A1	6.94468e-05	-0.21468	0.226	0.331	1
PMF1	6.94631e-05	0.0852485	0.186	0.275	1
NR2F6	7.05393e-05	0.151167	0.167	0.178	1
SPARCL1	7.07397e-05	0.548142	0.879	0.843	1
LRP10	7.19328e-05	-0.168129	0.156	0.284	1
CLTC	7.20779e-05	-0.0423628	0.295	0.42	1
CRTC3	7.25336e-05	-0.124016	0.07	0.15	1
LMCD1	7.26055e-05	0.275605	0.411	0.42	1
SCHIP1	7.30566e-05	-0.184104	0.027	0.112	1
ACTA2	7.33068e-05	0.12905	0.098	0.122	1
NCLN	7.38242e-05	0.0226034	0.095	0.15	1
LMNA	7.40654e-05	-0.687086	0.464	0.69	1
MKNK2	7.42275e-05	-0.098339	0.189	0.305	1
EXOSC10	7.42966e-05	0.126183	0.086	0.126	1
DERA	7.45282e-05	0.0618367	0.106	0.174	1
IFI27L2	7.46261e-05	0.122212	0.244	0.266	1
KLHL18	7.50244e-05	0.105702	0.113	0.135	1
COLGALT1	7.51048e-05	-0.0992261	0.083	0.161	1
GABPB1-AS1	7.622e-05	0.112501	0.219	0.229	1
STAT1	7.64353e-05	0.049244	0.153	0.192	1
PYCR2	7.68613e-05	0.0455094	0.116	0.16	1
SUZ12	7.68697e-05	0.0762417	0.226	0.33	1
GOLGA3	7.73243e-05	-0.10191	0.104	0.191	1
ZYX	7.76444e-05	-0.0270761	0.318	0.446	1
PYCR1	7.76865e-05	0.0860343	0.113	0.161	1
ATG12	7.78414e-05	0.13665	0.217	0.266	1
EPC2	7.87077e-05	-0.0156957	0.106	0.173	1
ATXN10	7.89377e-05	-0.058036	0.154	0.259	1
THUMPD3-AS1	7.95466e-05	0.0619497	0.154	0.244	1
CD200	7.95704e-05	-0.216709	0.269	0.411	1
LMF2	7.99188e-05	-0.0964623	0.108	0.217	1
LGALS9	7.9994e-05	0.165707	0.262	0.352	1
MTIF3	8.01631e-05	0.0786719	0.265	0.306	1
MTHFD2L	8.03166e-05	0.124965	0.133	0.194	1
LPP	8.09018e-05	-0.23878	0.167	0.29	1
DLEU2	8.12951e-05	-0.0111116	0.076	0.137	1
UBE3C	8.17e-05	0.0598857	0.131	0.174	1
LYL1	8.23692e-05	0.0941495	0.177	0.229	1
NPNT	8.27255e-05	0.132481	0.113	0.203	1
YBX1	8.28149e-05	-0.189095	0.698	0.784	1
NAA50	8.30368e-05	-0.0985387	0.201	0.277	1
JOSD1	8.31734e-05	-0.221068	0.166	0.315	1
ACIN1	8.343e-05	0.0242105	0.242	0.342	1
JPT1	8.38031e-05	-0.0394228	0.371	0.435	1
TMA16	8.38847e-05	0.20578	0.146	0.153	1
MAGED2	8.44467e-05	-0.139139	0.27	0.377	1
EIF1B	8.44903e-05	-0.0798278	0.34	0.483	1
DYNC1I2	8.44999e-05	0.0798826	0.343	0.417	1
SELE	8.45304e-05	-1.85329	0.036	0.241	1
ORC6	8.46079e-05	-0.13481	0.036	0.101	1
GSTA4	8.49395e-05	0.0128299	0.103	0.176	1
ARGLU1	8.50964e-05	0.0914213	0.554	0.654	1
SH2D3C	8.5256e-05	0.140903	0.146	0.181	1
BCAP29	8.58535e-05	0.0925835	0.315	0.422	1
EIF4G3	8.59008e-05	0.0784629	0.247	0.318	1
SNRNP70	8.63726e-05	0.27682	0.373	0.44	1
SRP9	8.67899e-05	0.192297	0.527	0.551	1
TSG101	8.69394e-05	0.0270132	0.172	0.253	1
RGPD5	8.73429e-05	-0.0379483	0.056	0.11	1
IL3RA	8.78195e-05	-0.224952	0.164	0.309	1
VCL	8.83917e-05	-0.303606	0.231	0.375	1
EIF4H	8.94902e-05	-0.232991	0.245	0.431	1
ACER3	8.97174e-05	-0.234589	0.108	0.26	1
NUDT5	9.00557e-05	0.143056	0.226	0.277	1
DDX52	9.02554e-05	-0.0896336	0.206	0.303	1
HIKESHI	9.04229e-05	0.0407828	0.259	0.309	1
HM13	9.05367e-05	0.138779	0.318	0.385	1
RBBP7	9.08623e-05	-0.129384	0.191	0.293	1
DDX56	9.10186e-05	-0.0181765	0.108	0.17	1
FAM98A	9.11582e-05	0.12174	0.129	0.168	1
PTPA	9.2827e-05	-0.0379827	0.184	0.267	1
PPP2CA	9.29366e-05	-0.147104	0.231	0.384	1
KIF20B	9.3751e-05	-0.0138503	0.065	0.119	1
THEM6	9.44216e-05	-0.0426151	0.1	0.187	1
TSPAN3	9.46794e-05	0.0976358	0.284	0.369	1
RBMS1	9.47992e-05	0.0330373	0.375	0.484	1
TELO2	9.50374e-05	-0.0289003	0.066	0.107	1
TRAPPC2L	9.50741e-05	0.188364	0.27	0.324	1
SLC16A7	9.51413e-05	-0.155653	0.095	0.174	1
IFITM2	9.56283e-05	0.602631	0.793	0.768	1
BCL3	9.6033e-05	-0.264399	0.229	0.406	1
FBXW5	9.68153e-05	0.0865564	0.177	0.275	1
PCSK7	9.75165e-05	-0.100901	0.078	0.17	1
SCYL1	9.81294e-05	-0.0146714	0.103	0.185	1
SLC27A3	9.84416e-05	0.00550572	0.046	0.117	1
NARS	9.8531e-05	0.121752	0.257	0.311	1
ANAPC15	9.8704e-05	0.0791889	0.169	0.219	1
RCN3	9.89891e-05	0.0066486	0.1	0.148	1
ASPM	9.90837e-05	-0.0768969	0.058	0.11	1
FOXF1	9.91368e-05	-0.239953	0.081	0.248	1
PLP2	0.000100843	0.133794	0.186	0.235	1
CEP350	0.000101411	-0.126455	0.161	0.284	1
SIK2	0.00010209	-0.0878909	0.05	0.139	1
SBNO1	0.000102424	-0.0278439	0.136	0.238	1
ABL2	0.000102517	-0.715595	0.174	0.434	1
GET3	0.000102571	0.0264831	0.214	0.3	1
SLC25A5	0.000102636	-0.0559282	0.574	0.657	1
LINC02802	0.000103425	0.197015	0.133	0.128	1
REST	0.000103723	-0.0959612	0.216	0.364	1
MYO1C	0.000103808	-0.02105	0.164	0.247	1
PLOD3	0.000103808	-0.0902964	0.156	0.246	1
OGT	0.000104009	-0.211555	0.206	0.294	1
DPYSL2	0.000104067	0.196182	0.415	0.483	1
SNF8	0.000104248	-0.0198921	0.254	0.318	1
TLE4	0.000104323	-0.151199	0.177	0.3	1
HMGB3	0.000104349	-0.0143836	0.177	0.273	1
GSS	0.000104937	-0.0702924	0.076	0.132	1
UQCC2	0.000105233	0.364148	0.348	0.347	1
MIA3	0.000105269	0.00366063	0.199	0.296	1
RIOK1	0.000105335	-0.0539417	0.098	0.164	1
THYN1	0.00010539	0.323424	0.211	0.217	1
XAB2	0.000105543	-0.149416	0.06	0.111	1
MIR4458HG	0.000106918	0.22426	0.133	0.119	1
CDC42	0.000107183	0.0675968	0.703	0.781	1
SLC4A2	0.000107219	0.129179	0.085	0.119	1
STAT3	0.000107377	-0.154922	0.373	0.518	1
UBA2	0.000107497	-0.105088	0.151	0.266	1
TAF6	0.000108029	0.0492715	0.09	0.143	1
TIMMDC1	0.000108409	0.0672434	0.204	0.273	1
UGDH	0.00010903	0.232846	0.118	0.151	1
ALG3	0.000109705	0.178154	0.143	0.159	1
IP6K2	0.000109756	0.0296433	0.234	0.306	1
PDZD11	0.000110029	0.12975	0.151	0.224	1
AKIRIN1	0.000110034	-0.27096	0.144	0.309	1
PIGK	0.000110695	-0.0321478	0.093	0.155	1
DPY19L1	0.000110795	0.0459107	0.111	0.178	1
ODC1	0.000110915	-0.68973	0.214	0.455	1
ATN1	0.000112072	-0.292744	0.169	0.321	1
NTMT1	0.00011277	-0.0545674	0.121	0.225	1
SNRNP200	0.000113086	-0.00565195	0.153	0.234	1
EIF4G1	0.000113691	-0.147368	0.235	0.377	1
RPL21	0.000114335	0.0209177	0.866	0.895	1
RBX1	0.000114381	0.248754	0.575	0.64	1
TRAPPC5	0.000114769	0.136401	0.418	0.484	1
IL1R1	0.000114875	-0.0449978	0.245	0.304	1
AGFG1	0.000115185	-0.186241	0.154	0.282	1
BCAM	0.000115589	-0.0543193	0.486	0.615	1
ARMCX6	0.000115791	0.234688	0.169	0.205	1
ZNF385D	0.000116218	-0.508536	0.212	0.397	1
CD151	0.000116312	-0.106307	0.393	0.527	1
DNMT1	0.000116368	0.108473	0.231	0.317	1
DDX46	0.000116587	0.10933	0.348	0.439	1
FOXN3	0.000116887	-0.205444	0.172	0.323	1
PIN1	0.000116903	0.037242	0.239	0.315	1
PUF60	0.000117846	0.0416908	0.234	0.342	1
SERINC1	0.000117909	-0.213349	0.313	0.461	1
TMBIM4	0.000118055	0.372231	0.468	0.497	1
TPI1	0.000118218	0.178349	0.643	0.647	1
SNHG3	0.000118272	-0.103736	0.078	0.169	1
HLA-DPB1	0.000118807	-0.141227	0.211	0.316	1
PPP1CC	0.000118814	0.121262	0.297	0.404	1
MAN1B1	0.000119036	-0.0226945	0.066	0.15	1
SGSM3	0.000119302	0.017787	0.095	0.174	1
LPAR6	0.0001196	0.351171	0.4	0.41	1
BDH2	0.000120702	0.274565	0.245	0.272	1
TMX1	0.000120793	-0.0652462	0.249	0.319	1
CETP	0.000121111	-0.10331	0.088	0.154	1
MCAM	0.000121286	-0.331309	0.415	0.54	1
KLHDC2	0.000121402	0.0914936	0.108	0.179	1
MRPL42	0.000121784	0.335711	0.297	0.336	1
TNFAIP8L1	0.00012224	-0.249312	0.104	0.243	1
ZC3H7A	0.000122437	-0.0121814	0.153	0.234	1
PITHD1	0.000123074	0.0109975	0.149	0.234	1
SVIP	0.000123905	0.108518	0.207	0.257	1
GSTK1	0.000124106	0.167124	0.36	0.418	1
CHCHD1	0.000124142	0.193957	0.302	0.329	1
NIBAN2	0.000124195	-0.202219	0.191	0.317	1
SRRT	0.000124728	-0.0479362	0.103	0.194	1
GSTP1	0.000124743	0.030247	0.713	0.746	1
ALG5	0.000125125	0.285955	0.24	0.286	1
PPIB	0.000125963	0.32606	0.794	0.762	1
EOGT	0.000126237	0.00667393	0.119	0.182	1
TNFRSF12A	0.000126362	-0.301481	0.171	0.352	1
ARRB1	0.000127639	0.0451619	0.075	0.133	1
PRDX5	0.000127657	0.037108	0.526	0.602	1
NR5A2	0.000127884	0.176253	0.375	0.406	1
CNOT4	0.000128496	0.0240151	0.216	0.303	1
DNAJC10	0.000129097	0.19425	0.279	0.333	1
GHITM	0.000129675	-0.0596883	0.267	0.406	1
CMTM6	0.000129947	0.105292	0.252	0.31	1
PAM16	0.000130015	0.322235	0.239	0.271	1
ABHD12	0.000131309	0.00337916	0.073	0.112	1
HLA-DRB1	0.000132276	0.180056	0.557	0.51	1
KPNA4	0.000132318	-0.385379	0.232	0.435	1
CD55	0.000133417	-1.00308	0.282	0.551	1
BCL2L1	0.000133984	-0.0389616	0.095	0.147	1
SAR1B	0.000134328	0.0596008	0.194	0.249	1
UQCRFS1	0.000134348	-0.167497	0.312	0.459	1
SKA2	0.000134369	0.0261048	0.216	0.266	1
ADRM1	0.00013437	-0.116365	0.32	0.447	1
ECHDC1	0.000134748	0.0802174	0.163	0.226	1
PPP3CA	0.000135314	0.0294501	0.257	0.36	1
DHX30	0.000135355	0.0150817	0.184	0.249	1
RWDD1	0.000135547	-0.0242181	0.315	0.428	1
TP53	0.000136036	0.0747315	0.186	0.212	1
ISCA1	0.000136493	-0.145023	0.192	0.304	1
PRC1	0.000136632	-0.201893	0.071	0.131	1
CDK4	0.000136725	0.0655993	0.294	0.35	1
EHD1	0.000136798	-0.337401	0.046	0.211	1
LARP1	0.000137323	0.0156629	0.226	0.33	1
AMD1	0.000137513	0.103901	0.294	0.387	1
ZBTB20	0.000137516	0.0223703	0.357	0.456	1
PDE8A	0.00013813	-0.0377746	0.101	0.194	1
COL4A2	0.000138154	-0.441292	0.718	0.826	1
C16orf87	0.000138182	0.096148	0.114	0.164	1
G3BP1	0.000138184	0.00563678	0.396	0.501	1
CAVIN2	0.000138201	0.29168	0.3	0.309	1
USP1	0.000138599	-0.0307367	0.149	0.215	1
CCND3	0.000138776	0.171695	0.172	0.237	1
DUS1L	0.000138834	-0.0489182	0.126	0.212	1
TCEAL4	0.000138868	0.374525	0.489	0.498	1
LAMP1	0.000139182	0.125543	0.292	0.39	1
MRPL46	0.000139639	0.19689	0.104	0.125	1
RABL6	0.00013997	-0.0901052	0.161	0.271	1
POLR2I	0.000140036	0.369147	0.378	0.411	1
LARP6	0.000140321	-0.0238276	0.138	0.212	1
TLNRD1	0.000140488	-0.156339	0.169	0.287	1
COPG1	0.000140736	0.0803107	0.1	0.162	1
C2CD2	0.000141972	-0.049129	0.111	0.169	1
TMX2	0.000142109	0.0599155	0.133	0.191	1
CCZ1	0.000142185	-0.0877239	0.093	0.188	1
POLDIP2	0.000142375	0.163332	0.129	0.142	1
CARD16	0.00014334	-0.346194	0.305	0.484	1
TMEM14B	0.000144401	0.178368	0.318	0.381	1
MCM6	0.000144583	0.00448669	0.075	0.105	1
UTP18	0.000144949	-0.0798277	0.109	0.169	1
AIG1	0.000145195	0.164827	0.177	0.216	1
NELFE	0.000146328	0.146798	0.161	0.209	1
PSMD11	0.000146772	-0.192253	0.216	0.364	1
RAP2B	0.000146858	0.22557	0.128	0.16	1
PDLIM5	0.000147489	-0.242323	0.255	0.403	1
CSRNP1	0.000147711	-0.234265	0.216	0.408	1
STAU1	0.00014928	-0.136349	0.274	0.398	1
RIC8A	0.000149564	0.0788512	0.113	0.18	1
ST6GALNAC4	0.000150281	0.082462	0.091	0.125	1
GON4L	0.000150405	0.0850212	0.154	0.21	1
EIF3L	0.000150696	-0.0132468	0.29	0.414	1
TRIP12	0.000150769	-0.135053	0.192	0.324	1
UBALD2	0.000150818	-0.259518	0.217	0.414	1
RABEP1	0.000150835	0.142171	0.176	0.272	1
CAP1	0.00015139	0.039471	0.289	0.378	1
IMPAD1	0.000151658	-0.116706	0.161	0.281	1
PURA	0.000151816	0.126839	0.239	0.303	1
CCDC12	0.000153024	0.0153403	0.221	0.325	1
PRCP	0.000153112	0.381732	0.489	0.532	1
CIAPIN1	0.000153686	0.0202803	0.139	0.212	1
CAND1	0.000154793	-0.0236316	0.197	0.312	1
BAIAP2	0.000154901	-0.0665381	0.088	0.166	1
TRIQK	0.00015491	0.123639	0.118	0.153	1
SLC35F5	0.000155318	0.0824353	0.139	0.168	1
CFI	0.00015619	0.614883	0.498	0.462	1
PNRC2	0.000156814	-0.156039	0.303	0.441	1
AGO3	0.000157151	-0.0328391	0.129	0.223	1
EFNB1	0.000157936	-0.304952	0.051	0.159	1
CLDND1	0.000159296	-0.154943	0.211	0.369	1
MYCBP	0.000162131	0.0686485	0.129	0.155	1
DDX17	0.000162327	-0.0619852	0.572	0.691	1
RNF138	0.000163678	-0.148309	0.119	0.215	1
PTBP1	0.000164897	-0.19628	0.279	0.427	1
MAP7D1	0.000167577	-0.0783333	0.133	0.275	1
NCK2	0.000168208	-0.00948898	0.106	0.188	1
NCSTN	0.000169529	0.00701038	0.088	0.149	1
SAV1	0.000171803	-0.264539	0.194	0.368	1
SIAH1	0.000172348	-0.0910008	0.093	0.204	1
BID	0.000173141	-0.0905773	0.163	0.265	1
SERPINB6	0.000174723	0.175932	0.42	0.484	1
INTS1	0.000175015	-0.129257	0.083	0.147	1
KLF4	0.000175114	-0.310506	0.259	0.467	1
TKT	0.000175285	-0.225336	0.26	0.433	1
PAN3	0.000175371	-0.0629859	0.083	0.184	1
NEU1	0.00017546	0.0860734	0.189	0.261	1
LTC4S	0.000175752	0.034366	0.126	0.164	1
MYL9	0.000176688	0.00698236	0.232	0.291	1
DPM1	0.000176994	0.0480807	0.177	0.25	1
B4GALT5	0.000177774	-0.178502	0.156	0.308	1
CLIC1	0.000178775	-0.197886	0.633	0.735	1
UGGT1	0.000179358	0.0580923	0.109	0.18	1
TRIM47	0.000179743	-0.00623041	0.201	0.297	1
SERPINA5	0.000181267	0.285891	0.118	0.062	1
LITAF	0.000181478	-0.495562	0.158	0.362	1
NOX4	0.000182074	-0.172107	0.02	0.1	1
COL6A1	0.000182842	0.0865294	0.305	0.342	1
NAXE	0.000183145	0.0072561	0.141	0.175	1
GPR4	0.000183444	-0.117801	0.041	0.107	1
UBXN1	0.000183888	-0.292356	0.342	0.53	1
FAF2	0.000183946	0.116546	0.126	0.18	1
ZPR1	0.000184314	0.0103962	0.1	0.148	1
DENND5A	0.000184452	-0.215472	0.129	0.257	1
HNRNPM	0.00018464	-0.300925	0.406	0.58	1
TSFM	0.000185117	0.0287481	0.116	0.149	1
RIOK3	0.000185946	0.0111433	0.221	0.304	1
RELT	0.000186051	-0.184345	0.027	0.122	1
MAGI1	0.000186152	0.0801891	0.194	0.266	1
METTL5	0.000187114	0.165523	0.226	0.278	1
NDUFAF4	0.000187456	0.139706	0.169	0.205	1
PUM3	0.000187672	0.186341	0.184	0.229	1
MBTPS1	0.000187788	0.0249144	0.245	0.309	1
PIN4	0.000187826	0.152921	0.308	0.327	1
PSMD13	0.000188111	0.0743857	0.224	0.327	1
NFE2L2	0.000188715	-0.616793	0.333	0.583	1
DAP3	0.000188844	0.0958912	0.182	0.266	1
BCL2L12	0.000189141	0.000341354	0.09	0.175	1
SNHG17	0.000190323	-0.0530425	0.136	0.218	1
EEF1E1	0.000190502	0.252588	0.252	0.266	1
PELO	0.000190629	0.0756036	0.227	0.325	1
PDRG1	0.000190768	0.207952	0.151	0.193	1
EIF4B	0.000191367	-0.114384	0.39	0.532	1
STX10	0.000192006	0.0373771	0.139	0.244	1
SEPTIN9	0.000192646	-0.0321894	0.192	0.291	1
PPP1CA	0.000192761	0.154613	0.284	0.364	1
ZC3H4	0.000195091	0.0978117	0.09	0.124	1
IGFBP6	0.000198595	0.00126134	0.098	0.123	1
FRG1	0.000198689	6.89903e-05	0.181	0.249	1
PPP4C	0.00019909	0.14858	0.355	0.409	1
CHMP6	0.000199191	-0.0551061	0.063	0.118	1
MTR	0.000199239	-0.278553	0.086	0.167	1
MAOA	0.000199526	0.324872	0.315	0.299	1
DNAJC7	0.000199643	-0.00598508	0.221	0.323	1
NOVA2	0.000199707	-0.0789052	0.103	0.179	1
AIMP1	0.00019992	0.00329864	0.284	0.343	1
SARNP	0.000201383	-0.0583772	0.282	0.379	1
STC1	0.000202391	-1.45924	0.038	0.204	1
SERPINH1	0.000202795	-0.0643458	0.567	0.642	1
CD9	0.000203603	-0.54417	0.275	0.49	1
MMRN2	0.000204136	0.154959	0.249	0.316	1
PKN2	0.000204636	-0.0733505	0.289	0.411	1
SDF2	0.000204901	-0.0782991	0.239	0.329	1
CENPK	0.000204916	0.0303648	0.09	0.132	1
MBD2	0.000205511	-0.240237	0.133	0.261	1
NUDCD2	0.000206098	0.218337	0.24	0.304	1
DEPP1	0.00020696	-0.309437	0.121	0.195	1
FMC1	0.000208788	0.307914	0.287	0.271	1
TUBG1	0.000209716	-0.0386394	0.111	0.162	1
ALDH16A1	0.000211351	0.0696417	0.081	0.147	1
HSPA8	0.000212572	-0.31649	0.745	0.787	1
EVL	0.00021288	0.0675704	0.26	0.358	1
PRDX4	0.00021449	0.199015	0.367	0.378	1
FDX1	0.000214918	-0.074117	0.221	0.318	1
TSPO	0.000216201	0.0210381	0.498	0.558	1
HNRNPH3	0.000217598	-0.23273	0.396	0.561	1
SYNJ2BP	0.000217725	0.264659	0.174	0.185	1
PPA2	0.000217808	0.032768	0.128	0.17	1
ABLIM1	0.000218581	0.111125	0.179	0.244	1
DCTN2	0.00021905	-0.290798	0.182	0.344	1
POP5	0.000219231	0.119678	0.181	0.194	1
FOSL2	0.000220391	-0.607085	0.26	0.502	1
PAIP2	0.000220883	-0.113999	0.425	0.546	1
MLXIP	0.000221179	-0.145805	0.101	0.195	1
LDB2	0.000221299	0.279833	0.534	0.569	1
BLCAP	0.000222057	0.0157455	0.066	0.128	1
CTSD	0.000222303	-0.130049	0.307	0.445	1
POLE3	0.000223258	-0.000700199	0.212	0.274	1
MGAT1	0.000223386	-0.0394487	0.182	0.315	1
DCAF13	0.000224095	0.140241	0.184	0.24	1
AKAP8	0.00022431	-0.0612188	0.061	0.136	1
TBCB	0.000225119	0.138151	0.371	0.43	1
PNPLA8	0.000226699	-0.36614	0.219	0.41	1
GYPC	0.000228868	-0.387522	0.255	0.4	1
GTPBP6	0.000231521	0.130832	0.119	0.167	1
SLC25A3	0.000232015	-0.120433	0.597	0.713	1
TSTD1	0.000232654	0.0742259	0.116	0.075	1
ACTR1A	0.000232926	-0.201872	0.136	0.247	1
BZW1	0.000232964	-0.0633783	0.507	0.608	1
CDIPT	0.000233268	0.0849304	0.187	0.244	1
AUP1	0.00023334	-0.108639	0.191	0.298	1
SELENOP	0.000233351	0.103552	0.343	0.381	1
CD46	0.000233615	-0.0992268	0.488	0.592	1
VPS28	0.000234222	0.0892014	0.459	0.538	1
UBE2D1	0.000234772	-0.0422563	0.176	0.246	1
FYN	0.000234858	-0.1036	0.209	0.347	1
UBTD1	0.000235	-0.0177073	0.108	0.176	1
SYCE1L	0.000235528	0.366492	0.264	0.248	1
CARM1	0.000235721	0.0743724	0.088	0.128	1
PPP1R10	0.00023635	-0.0498034	0.322	0.385	1
METTL9	0.000236437	0.0483972	0.327	0.439	1
SNX1	0.00023674	0.17346	0.184	0.232	1
DDX39A	0.000236934	0.084878	0.24	0.327	1
DTD1	0.000237258	0.0282915	0.176	0.253	1
ATP5MC1	0.000238729	0.339164	0.473	0.473	1
BOLA3	0.000241807	0.278893	0.299	0.287	1
BLVRA	0.000242044	0.121459	0.1	0.132	1
NADK	0.000242282	0.143166	0.095	0.123	1
SREK1IP1	0.000242536	0.0863985	0.255	0.321	1
SUCLG1	0.000242758	0.148412	0.211	0.257	1
PDXK	0.000244699	-0.121597	0.148	0.237	1
LCORL	0.000245028	0.0651995	0.163	0.203	1
TAF7	0.000245391	0.0200789	0.247	0.349	1
ZNF433-AS1	0.00024655	-0.0464288	0.096	0.185	1
GPAA1	0.000248368	0.0104124	0.186	0.268	1
PMM2	0.000249229	0.0958361	0.111	0.157	1
EBP	0.000249306	0.110106	0.143	0.203	1
RALBP1	0.00024948	0.0622903	0.284	0.384	1
HIVEP1	0.000250316	-0.218648	0.101	0.232	1
FNTA	0.000253393	-0.0115617	0.166	0.246	1
ABCD3	0.000254053	0.036286	0.061	0.112	1
VKORC1	0.000255225	-0.0287224	0.358	0.466	1
SP3	0.000255612	0.00926307	0.181	0.271	1
C14orf119	0.000256946	0.051327	0.231	0.306	1
MRPL13	0.000260248	0.258434	0.28	0.284	1
EFHD2	0.00026126	-0.255423	0.221	0.372	1
BX284668.5	0.000261985	0.11092	0.134	0.184	1
CINP	0.000263715	0.130156	0.109	0.153	1
RIN2	0.000264798	-0.373796	0.169	0.347	1
TM9SF1	0.000266144	0.26318	0.201	0.216	1
MDH2	0.000266314	0.0911556	0.353	0.439	1
SLC35B1	0.000267844	0.0712523	0.177	0.255	1
TM4SF1	0.000269225	-0.350713	0.781	0.874	1
TCIRG1	0.000269722	0.00585382	0.083	0.138	1
SEC61G	0.000269844	0.363308	0.705	0.746	1
LRRC59	0.00027002	-0.0750402	0.158	0.288	1
ZFX	0.000270397	-0.0578522	0.167	0.267	1
PHF5A	0.000271456	0.252583	0.212	0.241	1
FRMD4B	0.000271913	-0.0532325	0.292	0.396	1
CYTL1	0.000272798	-0.0493916	0.096	0.153	1
CCDC130	0.000273053	0.0889829	0.114	0.148	1
CCT5	0.00027319	-0.131351	0.322	0.435	1
PDCD10	0.000274015	0.230363	0.29	0.355	1
GALNT2	0.000274519	-0.083462	0.06	0.137	1
PODXL	0.000274661	-0.253579	0.376	0.532	1
NUDT8	0.000274966	0.00780787	0.076	0.107	1
MIEN1	0.0002759	0.248986	0.255	0.281	1
ANAPC10	0.000276242	0.063895	0.126	0.157	1
ASL	0.000276454	-0.0115857	0.116	0.185	1
RTL8C	0.000276874	0.116713	0.189	0.246	1
STARD4	0.000278968	-0.324505	0.226	0.366	1
NDUFAF8	0.000279964	0.514421	0.308	0.293	1
MICA	0.000280368	-0.13086	0.066	0.159	1
OTULIN	0.000280786	-0.110436	0.1	0.194	1
PSMA3-AS1	0.00028139	0.0110198	0.174	0.261	1
ITSN2	0.000282203	-0.272781	0.138	0.315	1
PHF20L1	0.000282296	-0.0673648	0.254	0.35	1
RUVBL2	0.000282366	0.0503282	0.096	0.138	1
CPSF6	0.000282692	-0.227593	0.131	0.251	1
MLEC	0.000283091	-0.00834843	0.491	0.547	1
PLEKHO2	0.000283609	-0.272545	0.056	0.19	1
CAPZA1	0.00028524	0.20426	0.355	0.415	1
ACP1	0.000285571	0.117079	0.308	0.378	1
TMED4	0.000286125	0.0429601	0.184	0.243	1
RASIP1	0.000287923	0.037869	0.237	0.333	1
TUBB3	0.000290047	-0.292616	0.167	0.298	1
RELB	0.000290342	-0.321816	0.071	0.257	1
ELF1	0.00029053	-0.279877	0.252	0.408	1
KCTD12	0.000290916	0.266966	0.216	0.266	1
MME	0.000291556	0.187163	0.156	0.162	1
TIMM13	0.000292183	0.134193	0.464	0.535	1
YIPF4	0.000292241	0.0384115	0.209	0.288	1
ANXA4	0.000294269	0.11802	0.202	0.257	1
PPP4R2	0.000294856	-0.106664	0.267	0.383	1
DNAJC21	0.000296288	-0.261156	0.207	0.343	1
MVB12A	0.000296621	0.104862	0.231	0.281	1
B4GALT7	0.000297089	0.105758	0.096	0.12	1
MCMBP	0.000297349	-0.0635152	0.109	0.209	1
SHC1	0.000297449	0.139073	0.297	0.378	1
PSMD7	0.000299684	0.0276084	0.299	0.384	1
OCIAD1	0.000300759	0.0672188	0.418	0.493	1
GPATCH2L	0.000300793	-0.248706	0.116	0.271	1
AC010642.2	0.000301123	0.122465	0.226	0.299	1
BCKDK	0.000302836	0.12407	0.134	0.16	1
MINDY2	0.000303625	-0.0800957	0.138	0.228	1
BACE2	0.000303876	-0.405455	0.211	0.416	1
RASAL2	0.000304254	0.000954214	0.254	0.366	1
KANSL1	0.000304753	0.00828652	0.245	0.371	1
PPID	0.000305763	0.00281744	0.161	0.225	1
TPGS2	0.000306487	0.124673	0.172	0.223	1
JPT2	0.000308045	-0.0725517	0.073	0.129	1
PRPF31	0.000308375	0.120753	0.176	0.251	1
HMGN5	0.000308816	0.00124166	0.106	0.172	1
TARS	0.000309361	-0.25573	0.171	0.322	1
TTYH3	0.000309663	0.00679789	0.184	0.287	1
MAFG	0.00031001	-0.356292	0.101	0.303	1
NDUFS4	0.000310085	0.00520945	0.302	0.381	1
ARMC10	0.000310536	0.145765	0.146	0.186	1
LYPLA1	0.000311021	0.0515527	0.262	0.315	1
PSMD12	0.000311325	-0.0283347	0.235	0.374	1
FABP5	0.000311363	0.0354415	0.216	0.298	1
ATG4B	0.000312849	0.00350476	0.136	0.199	1
KIAA1191	0.000314244	-0.102839	0.106	0.181	1
PLIN2	0.000314394	-0.309638	0.212	0.354	1
ADIRF	0.000316681	-0.124819	0.3	0.412	1
TMEM106B	0.000318165	0.197852	0.194	0.231	1
CCDC47	0.000318308	0.31259	0.325	0.368	1
NFAT5	0.000318461	0.41779	0.494	0.508	1
RAB5IF	0.000318947	-0.0374681	0.35	0.423	1
ZDHHC3	0.000319345	-0.191516	0.114	0.217	1
PISD	0.000320711	0.0830344	0.086	0.136	1
GLCE	0.000324286	0.00679023	0.184	0.228	1
NOL7	0.000325962	0.13173	0.391	0.468	1
ACTR2	0.000326005	-0.0293917	0.405	0.538	1
CDK1	0.000326628	-0.111204	0.098	0.148	1
ITGA6	0.000326663	-0.202642	0.463	0.611	1
RAB35	0.000328122	-0.085491	0.058	0.156	1
MRPS27	0.000328888	0.0669869	0.085	0.12	1
MRPL15	0.000329618	0.116218	0.171	0.223	1
ANKRD28	0.000329619	-0.737165	0.164	0.409	1
IGFBP5	0.000330318	-0.579961	0.086	0.172	1
CHMP4A	0.000330585	0.232187	0.214	0.266	1
PDE2A	0.000331664	-0.0238876	0.045	0.11	1
POLD2	0.000333532	0.0869995	0.167	0.211	1
RNASEH2B	0.000334002	0.0967772	0.09	0.124	1
GCC2	0.000334222	0.172128	0.26	0.29	1
PRPF6	0.000334393	-0.000597209	0.167	0.221	1
MBD3	0.000334484	0.118674	0.131	0.193	1
MRPL16	0.000334875	0.0915128	0.219	0.235	1
PDS5A	0.000335238	0.0685402	0.217	0.293	1
NANS	0.000335422	-0.22644	0.26	0.421	1
MPZL1	0.000335456	-0.0232154	0.176	0.257	1
DDX50	0.000335519	0.0680436	0.113	0.182	1
TWF2	0.000335587	0.0140968	0.171	0.278	1
APCDD1	0.000335832	0.521425	0.587	0.496	1
UBE2L6	0.000335974	0.0865246	0.206	0.23	1
DPF2	0.00033626	0.0217033	0.121	0.182	1
PPIA	0.000336903	0.0548419	0.882	0.88	1
HDAC2	0.000338949	0.0595265	0.277	0.369	1
ZFPM1	0.000340315	-0.0347659	0.076	0.128	1
APEX1	0.000341085	-0.00526465	0.403	0.477	1
SUMF2	0.000341852	0.118934	0.237	0.299	1
MEA1	0.000343931	-0.0471724	0.149	0.21	1
TFAM	0.000344075	0.248421	0.255	0.281	1
SCCPDH	0.000344338	0.142207	0.118	0.163	1
CUL2	0.000346448	-0.0775364	0.156	0.256	1
TMED5	0.000347268	-0.163695	0.134	0.244	1
KCTD15	0.000347885	0.0342667	0.103	0.156	1
MPHOSPH6	0.000348293	-0.0346266	0.085	0.124	1
ETFB	0.000349593	-0.0286342	0.277	0.342	1
SCGB1D4	0.000349952	0.0657724	0.116	0.085	1
MCUR1	0.000350094	-0.106955	0.156	0.266	1
ATP1A1	0.000350447	-0.42373	0.328	0.535	1
ITPRIP	0.000352134	-0.49838	0.091	0.305	1
SF3A3	0.00035216	0.0721593	0.166	0.222	1
RNF145	0.000352546	-0.165355	0.255	0.374	1
PACS2	0.000353169	-0.13662	0.076	0.149	1
TIGAR	0.00035415	0.109286	0.096	0.124	1
KDM2A	0.000354218	-0.139376	0.177	0.286	1
TPM1	0.000354477	-0.00741643	0.262	0.33	1
KLF3	0.000356399	-0.392066	0.249	0.453	1
PRKAR2A	0.000357359	-0.0545743	0.138	0.225	1
APLP2	0.000360618	-0.374151	0.368	0.538	1
LGALS8	0.000363033	-0.165839	0.104	0.241	1
TBC1D15	0.000366506	-0.0376314	0.158	0.242	1
VPS4A	0.000366588	0.036466	0.148	0.217	1
MMP24OS	0.000367252	0.169957	0.187	0.23	1
UBE2M	0.000368263	0.0238013	0.279	0.392	1
ILVBL	0.000368683	0.0778613	0.098	0.144	1
WDR13	0.000368733	0.0985219	0.166	0.236	1
RNF220	0.000369846	0.103655	0.068	0.1	1
GOT2	0.000370076	0.179475	0.113	0.147	1
WDR34	0.000370213	0.0957065	0.111	0.155	1
MFAP1	0.000370327	0.201018	0.153	0.192	1
CCDC14	0.000370967	0.0601293	0.167	0.226	1
TMPO	0.000371045	0.135806	0.275	0.323	1
PDLIM7	0.000373873	0.058101	0.221	0.292	1
CYB5B	0.000374335	0.307449	0.362	0.359	1
TM9SF2	0.000375842	0.190265	0.312	0.355	1
PNPT1	0.000376346	-0.00565374	0.101	0.154	1
HIST1H1C	0.000377802	-0.150893	0.138	0.249	1
NTPCR	0.00037915	0.193445	0.186	0.226	1
VPS41	0.000379327	0.0592641	0.095	0.132	1
URI1	0.000379428	0.07296	0.184	0.229	1
PIAS1	0.000379478	-0.024103	0.141	0.23	1
FKBP10	0.000381759	0.103141	0.214	0.318	1
PART1	0.00038241	0.0883772	0.111	0.118	1
MRPS10	0.000383106	0.200049	0.197	0.216	1
SND1	0.00038327	-0.156554	0.096	0.195	1
PKN1	0.000384004	-0.142249	0.171	0.294	1
KDM6B	0.000384908	-0.384249	0.166	0.371	1
EPC1	0.000384999	0.0715642	0.317	0.421	1
BUD23	0.000385465	0.095199	0.265	0.337	1
MICOS13	0.000386279	0.108917	0.385	0.443	1
ZRANB2	0.000386498	0.12307	0.3	0.342	1
MT-ND5	0.000388628	0.214927	0.828	0.833	1
DNAJC13	0.000389903	-0.0928621	0.093	0.163	1
ABI3	0.000391477	0.0890285	0.143	0.2	1
HARS	0.00039157	-0.0897854	0.085	0.178	1
CAPNS1	0.000391614	-0.0146894	0.396	0.52	1
CCT4	0.000392083	0.015968	0.438	0.542	1
TRIP11	0.000392468	-0.0484316	0.196	0.272	1
EHBP1	0.000393643	-0.0014039	0.075	0.118	1
DKC1	0.000393986	-0.000994002	0.129	0.176	1
TRMT10C	0.000394117	0.353226	0.234	0.242	1
TPST2	0.00039519	0.224093	0.244	0.299	1
CAPZA2	0.000395387	0.150827	0.454	0.524	1
SSRP1	0.00039595	-0.130236	0.139	0.257	1
HUWE1	0.000398672	0.0678784	0.232	0.333	1
GTPBP8	0.000399316	-0.000121657	0.066	0.113	1
DNTTIP2	0.000402346	0.0030389	0.217	0.328	1
IK	0.000403046	0.0466551	0.299	0.384	1
MTAP	0.000403804	0.118717	0.139	0.164	1
TMX3	0.000404192	0.188306	0.184	0.24	1
MAPK1	0.000405293	0.0548857	0.197	0.287	1
ECI1	0.000405793	0.107399	0.174	0.216	1
ATP6V0C	0.000405945	-0.388185	0.411	0.648	1
MPC1	0.000405967	0.200279	0.154	0.176	1
RAD1	0.000406014	0.120646	0.088	0.129	1
SEL1L	0.000406307	0.10116	0.177	0.224	1
IER3IP1	0.000407175	0.174712	0.348	0.434	1
PTPN11	0.000408376	0.179179	0.26	0.35	1
AK6	0.000409945	-0.103953	0.186	0.273	1
ADCY4	0.000412212	0.0124017	0.196	0.282	1
SQLE	0.000412728	0.000835301	0.113	0.179	1
COPS6	0.000414858	0.302494	0.333	0.372	1
ATP6AP2	0.000421047	0.205004	0.297	0.358	1
TXNDC9	0.000421176	0.195714	0.252	0.246	1
RSRC2	0.000421478	-0.0163462	0.43	0.58	1
N4BP2L2	0.000422036	0.059061	0.502	0.58	1
EHD2	0.000424041	0.017494	0.177	0.246	1
GFM1	0.000425625	-0.0507068	0.101	0.161	1
PSME4	0.00042572	-0.3135	0.111	0.274	1
ARPC5	0.000425854	0.0773736	0.451	0.526	1
TMEM18	0.000426367	0.0287944	0.184	0.266	1
AP2A1	0.000426528	0.0566106	0.114	0.19	1
COTL1	0.000427325	0.0586333	0.451	0.509	1
CTBP1	0.000428227	0.0409204	0.206	0.271	1
POLE4	0.000428758	0.0797201	0.26	0.324	1
YIPF5	0.000433535	0.0977147	0.177	0.229	1
PLPP3	0.000434093	-0.274751	0.227	0.41	1
KDM5B	0.000434793	0.0802894	0.259	0.327	1
RAB10	0.000435411	-0.0933441	0.26	0.356	1
GBA2	0.000435701	-0.00226065	0.051	0.113	1
CEP170	0.000437381	-0.15684	0.204	0.361	1
NAA16	0.000437995	-0.0222809	0.1	0.178	1
VPS26A	0.00043819	0.140495	0.189	0.242	1
CLDN3	0.000441684	0.192727	0.166	0.205	1
ATF6	0.000442332	-0.112757	0.186	0.288	1
PSMD2	0.000443055	0.145606	0.224	0.299	1
GMPS	0.000445466	0.0220842	0.154	0.207	1
PUS7L	0.000445661	0.162068	0.128	0.144	1
ARID4B	0.000446464	-0.276785	0.35	0.49	1
PRDM1	0.000448907	-0.639057	0.091	0.324	1
BABAM2	0.000449383	0.161529	0.109	0.118	1
POLR3D	0.000452233	0.0555148	0.09	0.131	1
LY6E	0.000452659	0.0725081	0.385	0.462	1
NR1H2	0.000456195	-0.0443168	0.134	0.234	1
CSNK2A1	0.000457126	0.109334	0.235	0.329	1
DHX36	0.000457284	-0.0880932	0.244	0.331	1
FAAP20	0.00045775	0.0212728	0.262	0.346	1
BUB3	0.000458841	0.0133058	0.265	0.341	1
NT5C3B	0.000459074	0.0712625	0.141	0.205	1
SF3B4	0.000459719	-0.00541839	0.148	0.23	1
TIA1	0.000461445	0.227915	0.272	0.303	1
ARL2	0.000461803	0.10203	0.42	0.458	1
RUVBL1	0.000462036	-0.00557059	0.153	0.228	1
PDCD6	0.000463337	0.105157	0.39	0.477	1
UHRF1BP1L	0.000464121	-0.093331	0.053	0.116	1
ETV5	0.000464238	-0.00026928	0.046	0.113	1
RAB8B	0.000466394	-0.0374686	0.134	0.215	1
RPP40	0.000467241	0.0451987	0.129	0.174	1
TAGLN2	0.000467687	-0.332001	0.624	0.74	1
MTMR12	0.000470188	-0.102598	0.119	0.179	1
CRIP2	0.000470706	0.00170417	0.615	0.718	1
SNAPC2	0.000471211	-0.0980738	0.075	0.168	1
STK17A	0.000471836	-0.103196	0.186	0.318	1
YJU2	0.000472326	-0.100029	0.043	0.103	1
PAFAH1B3	0.000473821	0.0989588	0.219	0.266	1
HSBP1	0.000476933	0.261147	0.554	0.613	1
GRPEL1	0.000478684	-0.219632	0.192	0.308	1
PTRHD1	0.000478921	0.0990461	0.277	0.335	1
LAMB1	0.000479599	-0.0461477	0.235	0.373	1
AAMP	0.000480284	0.0763434	0.192	0.251	1
IGFBP3	0.000480787	-0.666215	0.096	0.221	1
WASHC3	0.000482016	0.11604	0.217	0.26	1
TMEM170A	0.000482424	0.0223222	0.177	0.268	1
CARD19	0.000482948	-0.0312415	0.187	0.292	1
TUFM	0.00048379	0.0383817	0.343	0.452	1
ESRRA	0.000483844	0.0294768	0.063	0.124	1
JMJD8	0.000484721	0.023155	0.153	0.216	1
CDC42EP1	0.000485235	0.055047	0.191	0.265	1
CELF1	0.000487524	-0.0542301	0.254	0.347	1
IRAK1	0.000488841	0.0354566	0.1	0.153	1
HLTF	0.000489106	-0.0924601	0.103	0.162	1
TSPAN5	0.000489954	-0.036125	0.093	0.154	1
SH3KBP1	0.000492042	-0.0435719	0.066	0.141	1
PHKB	0.000493528	0.135638	0.189	0.229	1
SMARCA5	0.000493966	0.0311982	0.348	0.44	1
CRTAP	0.000494451	-0.0204119	0.265	0.359	1
PAFAH1B2	0.000496919	-0.0801904	0.252	0.366	1
INSIG1	0.000497386	-0.622682	0.106	0.335	1
DNAJC9	0.000498208	-0.071343	0.1	0.17	1
CYYR1	0.000499859	0.202037	0.357	0.424	1
SORBS3	0.000502023	-0.0988179	0.116	0.205	1
UBE2H	0.000503122	-0.103307	0.337	0.479	1
RELL1	0.000503901	-0.276265	0.224	0.393	1
SRFBP1	0.000504696	-0.0684895	0.176	0.265	1
DAAM1	0.000506057	-0.015934	0.129	0.175	1
DUSP3	0.000506446	-0.110115	0.133	0.215	1
GTF2A1	0.000508432	0.231708	0.128	0.164	1
PLEKHJ1	0.000508544	0.11656	0.169	0.195	1
AP1B1	0.000508567	-0.0551945	0.066	0.131	1
MAN1A2	0.000509081	0.148003	0.191	0.228	1
TMEM127	0.00051111	-0.0077832	0.086	0.139	1
CDC40	0.00051159	0.175309	0.143	0.185	1
PALM2-AKAP2	0.00051239	-0.873357	0.335	0.627	1
TMSB10	0.000515306	0.0818579	0.992	0.985	1
CHID1	0.000517429	0.13269	0.219	0.251	1
PI4K2A	0.000518863	-0.0537486	0.055	0.108	1
SPINK5	0.000519502	0.800764	0.232	0.113	1
PRDX3	0.000519515	0.291015	0.259	0.299	1
UBE2Z	0.000519812	0.0139937	0.191	0.31	1
RPN2	0.000520392	0.147369	0.376	0.449	1
RPAIN	0.000520398	0.120945	0.307	0.378	1
CEP63	0.000520461	-0.0525782	0.083	0.135	1
PLEKHM1	0.000520694	-0.153086	0.035	0.126	1
LSM5	0.000520902	0.370152	0.398	0.392	1
FBXO11	0.00052141	-0.185105	0.158	0.297	1
COPS3	0.000522949	0.0430405	0.153	0.243	1
PLS3	0.000527233	-0.302241	0.367	0.536	1
KANK3	0.00052779	0.162684	0.206	0.272	1
AK1	0.000528815	0.120221	0.214	0.277	1
CNIH1	0.000535972	-0.0659892	0.25	0.353	1
CMSS1	0.000536476	0.115791	0.176	0.221	1
PHC2	0.000537193	0.0320792	0.202	0.278	1
DDX6	0.000537846	-0.165156	0.232	0.383	1
ING2	0.000537867	-0.213306	0.106	0.241	1
PCM1	0.000541525	-0.0553291	0.269	0.406	1
GADD45GIP1	0.000544191	-0.0984478	0.451	0.549	1
DGCR6L	0.000544408	0.0878793	0.192	0.238	1
SYF2	0.000545254	-0.0272586	0.42	0.53	1
CAPRIN1	0.000546802	0.170402	0.322	0.379	1
ATP5F1B	0.000547505	-0.000612195	0.454	0.569	1
DYNC1LI2	0.000547673	-0.192253	0.245	0.427	1
GLA	0.000548045	-0.135764	0.116	0.212	1
TP53TG1	0.000548989	0.00947323	0.164	0.198	1
SELENOT	0.000548995	0.25307	0.289	0.331	1
SF3A2	0.000549195	0.00423434	0.116	0.191	1
SMIM20	0.000553249	0.0313138	0.128	0.156	1
CREB1	0.000553914	-0.180405	0.139	0.238	1
WBP1	0.000554196	0.107073	0.167	0.217	1
RPP21	0.000554279	0.160294	0.264	0.304	1
BCAS2	0.000558508	0.104371	0.212	0.267	1
BX890604.2	0.00055981	-0.0265362	0.071	0.124	1
HEXB	0.000560541	0.0505865	0.141	0.221	1
KCTD17	0.00056106	0.0871882	0.068	0.104	1
AKIRIN2	0.00056175	-0.202145	0.186	0.331	1
PHACTR2	0.000561783	-0.129872	0.381	0.536	1
OSBPL10	0.000565001	-0.283919	0.075	0.2	1
LIPA	0.000566874	0.042388	0.146	0.224	1
SDHAF2	0.000567213	0.307622	0.247	0.262	1
FBN1	0.000567567	-0.289604	0.09	0.206	1
DHRS4L2	0.000568986	-0.0277315	0.114	0.182	1
IDH3G	0.000569721	-0.0271498	0.192	0.254	1
FRMD4A	0.000570748	-0.000715091	0.053	0.106	1
VRK1	0.000572078	-0.0288221	0.063	0.129	1
CHM	0.000574743	0.0931528	0.161	0.199	1
DPY30	0.000576109	0.185295	0.292	0.323	1
TOMM6	0.000576181	0.268906	0.449	0.46	1
BAD	0.000576944	0.182911	0.259	0.323	1
C2orf74	0.000578848	0.0453922	0.081	0.116	1
TIFA	0.000580288	-0.339099	0.096	0.281	1
TXNDC15	0.000580888	-0.0722934	0.156	0.234	1
AL445524.1	0.000587359	0.112412	0.153	0.178	1
NSD3	0.000588255	-0.161031	0.244	0.365	1
IMMP1L	0.000588786	0.137294	0.143	0.172	1
DPH7	0.000589156	0.0439926	0.081	0.123	1
AASDHPPT	0.000589703	0.294724	0.191	0.206	1
ADSL	0.000589909	0.0537515	0.166	0.221	1
PFDN4	0.000589974	0.198159	0.265	0.316	1
MRPS18C	0.000592408	0.295051	0.317	0.336	1
NUCB2	0.000592482	0.205919	0.337	0.354	1
ACTN4	0.000592733	-0.29223	0.632	0.769	1
EXOSC5	0.000593046	0.274552	0.164	0.154	1
ANP32A	0.000594346	0.293343	0.363	0.38	1
KTI12	0.000595249	0.16337	0.095	0.106	1
RAB14	0.000597617	-0.106365	0.318	0.455	1
GUSB	0.000598381	0.145213	0.149	0.195	1
KATNBL1	0.000598491	0.0227386	0.196	0.284	1
SNUPN	0.000598655	0.0446098	0.07	0.117	1
KDM5A	0.000599023	-0.176964	0.194	0.327	1
BBX	0.00059912	0.0385861	0.209	0.304	1
BEX4	0.000600259	0.33139	0.342	0.342	1
JMJD6	0.000600595	-0.226256	0.095	0.222	1
VCP	0.000602756	-0.0473273	0.307	0.451	1
HSF1	0.000603915	-0.175021	0.098	0.225	1
SRSF6	0.000606329	0.399843	0.338	0.31	1
ZNF362	0.00060801	0.109904	0.083	0.101	1
RPS17	0.000609119	0.347616	0.75	0.749	1
EFR3A	0.000609322	0.0834206	0.133	0.201	1
XRCC6	0.000612015	-0.0894633	0.32	0.429	1
NDUFAF3	0.000613247	0.209745	0.353	0.381	1
OS9	0.000615123	-0.12872	0.191	0.324	1
MDFIC	0.000615998	0.18379	0.292	0.342	1
SSH2	0.000616148	0.0409382	0.163	0.257	1
UBE2R2	0.000618355	-0.113004	0.234	0.355	1
CHCHD3	0.0006186	0.0377254	0.166	0.234	1
G3BP2	0.000619112	-0.0501468	0.29	0.429	1
ARL8A	0.000619835	-0.0906714	0.146	0.253	1
PPIF	0.000620835	-0.025944	0.071	0.124	1
TPP2	0.000624883	0.0855821	0.121	0.168	1
BTG1	0.000625674	-0.482999	0.619	0.778	1
METTL26	0.000626224	-0.0290375	0.279	0.367	1
HELB	0.00062635	-0.0920612	0.055	0.138	1
SMAD6	0.00062681	-0.0260451	0.043	0.101	1
IDE	0.000628379	0.252032	0.113	0.1	1
YTHDF3	0.000628404	-0.09789	0.144	0.238	1
ZC3H18	0.000629789	0.0213264	0.081	0.173	1
PVR	0.000630499	-0.174699	0.066	0.155	1
RNASE1	0.00063385	0.233436	0.675	0.64	1
MSH2	0.00063487	0.0212172	0.068	0.108	1
ABI1	0.000635041	0.00719926	0.194	0.256	1
VAMP3	0.00063545	-0.00629196	0.302	0.398	1
UBE2D3	0.000636819	-0.194865	0.556	0.707	1
CARD10	0.000638435	0.0644714	0.063	0.113	1
CYP1B1	0.000644897	-0.615196	0.06	0.211	1
ARHGAP23	0.000645068	-0.113714	0.139	0.256	1
XPO1	0.000646711	0.0670608	0.284	0.359	1
PPP1R12A	0.000649403	0.0315702	0.28	0.371	1
VGLL4	0.000649701	-0.434024	0.237	0.461	1
GIPC1	0.00065194	-0.0733288	0.146	0.226	1
BCLAF1	0.000655955	0.116021	0.42	0.511	1
HIGD2A	0.000656775	0.0291361	0.335	0.448	1
ATP5MC2	0.000657739	0.21487	0.728	0.735	1
NAA60	0.000658053	-0.0678704	0.136	0.217	1
RNF139	0.000659606	0.0613134	0.071	0.113	1
EXOSC7	0.000663166	0.134143	0.164	0.185	1
SSB	0.000663696	0.149887	0.415	0.441	1
PPP1R13B	0.000666078	-0.0367755	0.144	0.263	1
GNG11	0.000666437	0.101203	0.715	0.741	1
CD164	0.000667043	-0.152771	0.307	0.44	1
GGCT	0.000667947	0.155129	0.284	0.327	1
FBXO22	0.000669291	-0.00730633	0.081	0.126	1
IFNAR1	0.000669557	-0.184515	0.279	0.397	1
KDM1A	0.000670779	0.0128971	0.158	0.215	1
ERGIC3	0.000672339	-0.10675	0.232	0.347	1
NAP1L4	0.000672372	0.0143327	0.252	0.36	1
CISD2	0.000677291	-0.0806406	0.226	0.311	1
SMAP1	0.00067957	0.00689655	0.153	0.234	1
AKR1C3	0.000679938	0.0882412	0.184	0.212	1
MYSM1	0.000680239	-0.00473895	0.114	0.155	1
UBA1	0.000680856	0.026859	0.224	0.294	1
NRP2	0.000680881	-0.405224	0.065	0.238	1
DDOST	0.00068096	0.171793	0.313	0.373	1
SLC25A33	0.000681768	-0.101889	0.109	0.194	1
CERS2	0.000684126	-0.0230828	0.174	0.268	1
EFTUD2	0.000684718	0.00885024	0.086	0.132	1
NR2F2	0.000686659	0.127444	0.403	0.435	1
CAPN1	0.000688883	0.0206817	0.103	0.166	1
TNFAIP1	0.000689013	-0.0253757	0.212	0.306	1
CMC4	0.000690734	0.145167	0.081	0.138	1
VAPA	0.000692929	-0.278272	0.474	0.641	1
PHACTR4	0.000693126	0.0685294	0.249	0.322	1
FAM111A	0.000693421	0.13626	0.169	0.211	1
CPD	0.000693451	-0.107789	0.207	0.323	1
MRPL21	0.000694412	-0.0137955	0.192	0.274	1
ZDHHC8	0.000695881	0.0202016	0.093	0.166	1
GYG1	0.000698687	0.0293297	0.108	0.176	1
ABCE1	0.000699321	0.0539976	0.259	0.344	1
EZR	0.000700732	-0.236707	0.212	0.385	1
AAMDC	0.000701554	0.163282	0.227	0.281	1
SMARCE1	0.000703732	-0.102681	0.322	0.418	1
SUMO3	0.000706916	-0.0870529	0.254	0.344	1
EIF2B2	0.000707395	-0.155922	0.091	0.184	1
MOCS2	0.000708061	0.250621	0.264	0.285	1
DGKH	0.000708358	-0.161825	0.227	0.318	1
SLC44A2	0.000709755	0.147469	0.216	0.274	1
SLFN11	0.000715766	0.0617456	0.103	0.156	1
TRMT1	0.000716822	0.164365	0.139	0.188	1
CRELD2	0.000717422	0.265303	0.187	0.212	1
SMARCC1	0.00071927	-0.046715	0.181	0.329	1
COMT	0.000720836	0.238431	0.378	0.428	1
PTEN	0.00072147	-0.0477889	0.201	0.297	1
ARL3	0.000722161	0.0602639	0.219	0.279	1
PSMF1	0.000723178	0.0257674	0.143	0.218	1
SLC30A5	0.000724237	0.00811644	0.111	0.167	1
CDH2	0.000724263	0.326269	0.186	0.131	1
PDCD6IP	0.000725123	0.0129039	0.264	0.365	1
RGS5	0.000726652	-0.113748	0.108	0.138	1
NTAN1	0.000727923	-0.0299937	0.149	0.26	1
DYNLL2	0.000728668	0.0937514	0.181	0.241	1
NDFIP1	0.000730328	-0.205962	0.262	0.4	1
HDGF	0.000731527	-0.176892	0.245	0.41	1
MPC2	0.000731635	0.0180838	0.235	0.337	1
ALDH3A2	0.000732243	0.0344139	0.065	0.123	1
JMY	0.000732985	-0.107361	0.088	0.186	1
SERINC3	0.000733258	-0.203856	0.27	0.435	1
SPECC1L	0.000733734	-0.0338392	0.1	0.186	1
PRR13	0.000734309	0.11391	0.254	0.291	1
NFKB1	0.000737352	-0.425621	0.186	0.369	1
RBM33	0.000738085	-0.273548	0.108	0.254	1
FAM168B	0.000740396	0.0421196	0.126	0.197	1
BTG3	0.000742322	-0.290626	0.187	0.322	1
ARID1A	0.000742669	-0.118323	0.159	0.261	1
MYL12B	0.000743259	0.337747	0.849	0.824	1
FJX1	0.000746771	-0.114162	0.058	0.119	1
TSKU	0.000747735	-0.107823	0.05	0.11	1
MRPS2	0.000747747	0.0278335	0.144	0.201	1
CTNND1	0.000748184	0.0293913	0.393	0.48	1
SPNS1	0.000748559	0.102888	0.154	0.228	1
SCYL2	0.000750585	-0.232184	0.104	0.244	1
ZNF644	0.000752115	-0.060012	0.201	0.315	1
IFRD1	0.000752905	-0.169173	0.317	0.464	1
NR2F1-AS1	0.000753804	0.290362	0.148	0.104	1
EIF4E	0.000755471	0.0399795	0.284	0.369	1
SEC16A	0.000755805	-0.117906	0.08	0.173	1
UHMK1	0.000756577	0.000525248	0.204	0.284	1
ARHGEF10	0.000758704	-0.06635	0.095	0.184	1
SDAD1	0.000762458	0.00440691	0.128	0.167	1
JAG2	0.00076279	0.0506033	0.124	0.166	1
AEBP1	0.000762945	-0.07903	0.114	0.221	1
FOSL1	0.000766119	-0.257707	0.048	0.191	1
PDHA1	0.000767755	0.0776386	0.111	0.192	1
TMEM39B	0.000768868	0.0194525	0.083	0.135	1
LIMCH1	0.000771122	-0.201973	0.126	0.257	1
TMEM263	0.000771578	-0.0768128	0.187	0.305	1
HSD17B4	0.000773222	0.297288	0.207	0.219	1
RPIA	0.000774526	0.0887688	0.119	0.17	1
RTF1	0.000775894	0.092211	0.373	0.429	1
RAB21	0.000778583	-0.34589	0.196	0.418	1
ZCCHC7	0.000780528	0.197168	0.148	0.131	1
TAX1BP1	0.000786513	-0.11414	0.327	0.47	1
EEF1AKMT2	0.000787899	0.179757	0.106	0.139	1
GTF2F1	0.000788667	-0.00981923	0.126	0.235	1
PRELID3B	0.000790453	-0.042133	0.118	0.195	1
TTC37	0.000790964	0.236139	0.221	0.253	1
TPM3	0.000791488	-0.147705	0.64	0.744	1
SPRY4	0.000791938	-0.341267	0.133	0.266	1
TMEM183A	0.000794154	0.104644	0.171	0.223	1
MTPN	0.000794239	-0.0456939	0.352	0.479	1
EIF6	0.000795748	0.205151	0.363	0.418	1
HNRNPF	0.000798734	-0.256015	0.395	0.548	1
TRA2A	0.000800245	0.395299	0.4	0.437	1
FUNDC2	0.000800246	0.0626981	0.262	0.331	1
CUL4A	0.000801353	-0.0448446	0.108	0.172	1
PON2	0.000806644	0.143341	0.313	0.387	1
ADAM17	0.000808436	-0.172694	0.186	0.344	1
RICTOR	0.000809877	-0.317492	0.139	0.288	1
CTSA	0.000815118	0.0687832	0.211	0.297	1
CREB5	0.000815214	-0.401452	0.138	0.318	1
ARHGAP5	0.000817138	-0.0314671	0.171	0.255	1
NOP14	0.000820587	0.004608	0.091	0.154	1
SFT2D1	0.000821476	0.0522664	0.221	0.268	1
PHLDA1	0.000822213	-0.580856	0.229	0.446	1
ERICH1	0.000823856	0.0584274	0.211	0.262	1
PLPP1	0.00082522	0.081562	0.177	0.206	1
SMIM19	0.000829696	0.155319	0.167	0.198	1
HNRNPAB	0.000830549	0.0546165	0.484	0.553	1
MPV17	0.000831995	0.0237681	0.192	0.271	1
SUPT16H	0.000834194	0.130663	0.247	0.302	1
ZFAND6	0.000835612	0.114189	0.25	0.331	1
ATXN2L	0.000836092	0.00539555	0.194	0.305	1
E2F6	0.000836415	-0.0875066	0.046	0.124	1
RAP2A	0.000836577	-0.151766	0.073	0.163	1
MTHFD1	0.000836594	-0.0137335	0.056	0.107	1
VPS29	0.000838865	0.0990112	0.388	0.423	1
CDK11B	0.000840088	-0.0188574	0.09	0.145	1
CORO1C	0.000840878	-0.131629	0.141	0.234	1
RBMS2	0.000843403	0.0148429	0.179	0.281	1
EXOSC9	0.000844508	-0.0508688	0.075	0.138	1
FGFR1OP2	0.000847713	-0.0289565	0.214	0.313	1
SPCS2	0.000853395	0.267008	0.502	0.558	1
EPB41L3	0.000853631	-0.138781	0.214	0.323	1
WBP4	0.000855067	0.110971	0.189	0.24	1
XRCC5	0.000856857	0.206134	0.481	0.509	1
HEBP2	0.000861173	-0.0166771	0.312	0.417	1
NHP2	0.000861182	0.478418	0.498	0.502	1
IRF2BP2	0.000863896	-0.0864419	0.259	0.396	1
SSR3	0.000867209	-0.0586932	0.38	0.465	1
LUC7L	0.000868236	-0.116858	0.274	0.385	1
COA8	0.000869934	0.128162	0.232	0.299	1
SERPING1	0.000869976	0.0594303	0.244	0.293	1
PHB2	0.000870342	0.0837813	0.352	0.455	1
ECSIT	0.000871993	-0.0354789	0.076	0.149	1
MED10	0.000872474	-0.0374661	0.32	0.418	1
HSBP1L1	0.000872714	0.185615	0.144	0.173	1
SMIM30	0.000873314	0.095416	0.24	0.247	1
TOPBP1	0.000877317	0.0121996	0.098	0.16	1
MRPL47	0.00087762	0.0370577	0.26	0.355	1
CDS2	0.000877967	-0.111625	0.093	0.164	1
SRP72	0.000880137	0.0450851	0.32	0.399	1
PCDH12	0.000880504	-0.109643	0.086	0.176	1
CTTNBP2NL	0.000880575	-0.359165	0.153	0.343	1
SMCHD1	0.000881093	-0.0521497	0.249	0.335	1
PTPN12	0.000882236	-0.280034	0.222	0.373	1
NUBP2	0.000883707	0.0974149	0.24	0.267	1
CHCHD7	0.000884008	-0.126363	0.088	0.164	1
MRPS23	0.00088628	0.201526	0.187	0.211	1
PARP1	0.000886422	0.0520466	0.207	0.275	1
SNRPD1	0.00088772	0.343772	0.521	0.515	1
CARHSP1	0.000888416	-0.202329	0.398	0.564	1
GSDMD	0.000890373	0.0720732	0.279	0.336	1
PWWP3A	0.000891509	0.103007	0.159	0.2	1
USP25	0.000891935	0.00173558	0.056	0.126	1
TNPO1	0.000892162	-0.334036	0.214	0.386	1
NIFK	0.000897018	0.374933	0.31	0.287	1
GPI	0.000902491	0.0996741	0.181	0.243	1
TOMM20	0.000902699	-0.123419	0.464	0.598	1
PPP6R3	0.00090476	0.0681769	0.159	0.263	1
TTC9C	0.000906757	0.0237099	0.086	0.13	1
UQCRQ	0.000909425	0.498524	0.687	0.632	1
AMOTL2	0.000911206	0.0707981	0.156	0.209	1
C12orf45	0.000913283	0.0866517	0.114	0.149	1
QSER1	0.000913944	0.0406474	0.128	0.178	1
NDUFS6	0.000916679	0.308095	0.526	0.544	1
CAAP1	0.000917297	-0.0295686	0.088	0.133	1
SPNS2	0.000919225	0.104566	0.104	0.15	1
OSTM1	0.000919612	0.0183191	0.104	0.157	1
UBN1	0.000920608	-0.0684044	0.136	0.254	1
CALCOCO2	0.000922008	-0.0888981	0.176	0.247	1
MTCH1	0.000923853	-0.0890077	0.292	0.423	1
MED1	0.00092486	-0.0244887	0.096	0.176	1
ANO6	0.000931071	-0.162885	0.104	0.254	1
PKN3	0.000933204	-0.130754	0.046	0.129	1
SEC23IP	0.000934053	0.04151	0.086	0.126	1
MRPL44	0.000936444	0.013553	0.124	0.157	1
ACAA2	0.000937512	0.0427368	0.108	0.172	1
ISCA2	0.000937835	0.149877	0.109	0.124	1
MAP1LC3B	0.000939572	-0.682502	0.448	0.69	1
ATG3	0.000940086	-0.0460079	0.202	0.279	1
SRRM1	0.000941536	0.109944	0.498	0.589	1
STRN	0.000941996	-0.118163	0.095	0.188	1
SNRNP40	0.000942511	0.114489	0.217	0.25	1
SLC38A10	0.000945922	-0.0489613	0.083	0.142	1
RAP1B	0.000947875	-0.397935	0.386	0.589	1
WDR18	0.000948861	0.123764	0.151	0.174	1
MRPL52	0.000950417	0.345209	0.449	0.467	1
ENDOG	0.000951009	0.141198	0.086	0.154	1
DHX29	0.00095334	0.00137559	0.167	0.237	1
SESTD1	0.000954305	-0.100471	0.133	0.232	1
RCN2	0.000954634	0.165061	0.333	0.378	1
GNB1	0.000955118	-0.287524	0.327	0.511	1
REX1BD	0.000955592	0.130603	0.365	0.441	1
CCND1	0.000955736	-0.0854903	0.201	0.305	1
LSM2	0.00095662	0.205118	0.373	0.398	1
EXOSC1	0.00095907	0.210568	0.148	0.155	1
YIF1B	0.000959965	0.212528	0.194	0.207	1
NDUFB2	0.00096464	0.290594	0.678	0.691	1
SNX4	0.000971673	0.0439995	0.071	0.117	1
GPCPD1	0.000971784	0.250543	0.297	0.316	1
TMX4	0.000976385	0.00405535	0.164	0.249	1
NID1	0.000977236	-0.0397275	0.206	0.313	1
GIMAP7	0.000978864	0.056617	0.26	0.293	1
WSB1	0.000979738	-0.141867	0.463	0.584	1
BTF3L4	0.000983996	0.155562	0.295	0.372	1
WIPF1	0.000984612	0.0388303	0.086	0.138	1
HSCB	0.000987539	-0.0707045	0.101	0.154	1
CD2BP2	0.000987786	-0.108222	0.133	0.225	1
PEAK1	0.000990071	-0.258805	0.116	0.251	1
ZFP36L1	0.000991899	-0.234143	0.542	0.652	1
ANXA11	0.000991917	-0.00262442	0.158	0.235	1
EFCAB2	0.000995834	0.0267192	0.063	0.118	1
SESN3	0.000999648	-0.0696516	0.217	0.272	1
GFOD2	0.00099973	0.0386829	0.133	0.193	1
UBE2S	0.00100084	-0.320611	0.352	0.499	1
MRPS14	0.00100105	0.267187	0.153	0.163	1
CADPS2	0.00100237	-0.0151467	0.055	0.122	1
KIF1C	0.00100613	-0.0514648	0.098	0.188	1
NCBP1	0.00100734	0.148919	0.108	0.107	1
TCF3	0.00100821	-0.115398	0.096	0.201	1
TBRG1	0.00100902	-0.137027	0.109	0.223	1
MRPL19	0.00100907	0.0698481	0.217	0.26	1
AC093673.1	0.00101073	-0.0428059	0.066	0.125	1
MAP1B	0.00101163	-0.39152	0.262	0.441	1
WSB2	0.00101186	-0.0851874	0.093	0.157	1
ZBTB46	0.00101295	-0.00108763	0.058	0.104	1
HPF1	0.00101705	0.0976503	0.181	0.221	1
CXCL3	0.00101721	-0.00275262	0.061	0.137	1
CCNI	0.0010209	-0.259995	0.511	0.652	1
KCMF1	0.00102208	-0.124106	0.121	0.263	1
NIPBL	0.00102511	-0.163492	0.216	0.336	1
MVD	0.00102557	0.0355976	0.078	0.124	1
C1GALT1C1	0.00102613	0.269254	0.177	0.198	1
SMG7	0.00102903	-0.0252552	0.095	0.185	1
SAC3D1	0.00103548	-0.0285881	0.068	0.136	1
RHOBTB1	0.0010359	0.0613132	0.083	0.118	1
MSMO1	0.00103602	0.147567	0.101	0.116	1
GJA1	0.00103796	-0.924899	0.206	0.485	1
C3orf14	0.00103932	-0.0338247	0.051	0.1	1
RNF149	0.00104003	-0.107908	0.051	0.129	1
DYRK2	0.00104314	-0.0653429	0.053	0.117	1
NR2C2AP	0.00104431	0.0650093	0.088	0.119	1
ZNF706	0.00104454	0.0258665	0.398	0.515	1
ITGA2	0.00104883	-0.328339	0.103	0.238	1
SDCCAG8	0.0010521	0.111631	0.141	0.186	1
WASHC1	0.00105451	0.160717	0.1	0.118	1
PGM2L1	0.00105915	-0.257745	0.141	0.256	1
CREBRF	0.00105938	-0.729566	0.192	0.456	1
TMEM147	0.00105996	0.0740465	0.299	0.358	1
PRRC1	0.00106296	0.0993357	0.113	0.17	1
LAMTOR2	0.00106414	0.176137	0.415	0.441	1
DARS	0.00106797	0.00868569	0.154	0.228	1
FAM118A	0.00106849	0.0221211	0.104	0.135	1
QSOX1	0.00106863	-0.0483446	0.176	0.267	1
CDC73	0.00107037	0.082298	0.166	0.24	1
PPIG	0.00107038	0.326471	0.367	0.396	1
BBS7	0.00107059	0.0695024	0.073	0.112	1
UBE3A	0.00107153	-0.0117056	0.199	0.303	1
TMEM50B	0.00107242	0.196612	0.232	0.257	1
PSMA3	0.00107569	0.11287	0.421	0.504	1
HEY1	0.00107825	-0.229923	0.056	0.155	1
MAML2	0.00107923	-0.0642657	0.217	0.293	1
MMAB	0.0010845	0.171681	0.116	0.124	1
HRAS	0.00108467	-0.0217864	0.187	0.28	1
PIM1	0.00108729	-0.314168	0.104	0.288	1
TMEM167A	0.00108784	0.204356	0.357	0.41	1
DNAJB11	0.00109074	-0.0463208	0.249	0.366	1
SEC13	0.00109094	-0.0205633	0.121	0.195	1
PET100	0.00109127	0.427261	0.561	0.576	1
RNPEP	0.00109256	-0.00142041	0.088	0.148	1
UTP20	0.00109259	0.18085	0.1	0.12	1
APMAP	0.0010929	-0.136236	0.09	0.181	1
SRPRA	0.00109324	0.10102	0.219	0.292	1
RNPEPL1	0.00109548	-0.185899	0.045	0.153	1
SELENOF	0.00109771	0.262792	0.434	0.498	1
SUMO1	0.00109837	-0.0184962	0.446	0.569	1
RNF114	0.00109903	-0.0829486	0.154	0.28	1
DNM1L	0.00109978	-0.0783978	0.202	0.312	1
ASH1L	0.0010999	-0.209242	0.262	0.391	1
NPW	0.00110475	0.140409	0.197	0.247	1
TMEM70	0.00110706	-0.27325	0.35	0.473	1
ADM	0.00110752	-0.242537	0.149	0.212	1
FKBP11	0.00110766	-0.0860392	0.179	0.271	1
HSP90AA1	0.00111006	-0.795954	0.866	0.9	1
SNAPC3	0.00111055	-0.0461614	0.066	0.1	1
PRPF38A	0.00111107	0.113943	0.186	0.229	1
EAPP	0.00111155	0.119928	0.181	0.226	1
ANXA1	0.00111582	-0.523364	0.481	0.689	1
MRPL9	0.00111604	-0.0355273	0.163	0.24	1
MRPL50	0.00111821	0.0248736	0.187	0.256	1
ARHGEF1	0.00111871	0.112858	0.134	0.184	1
CDYL2	0.00112035	-0.134388	0.045	0.113	1
MARCKSL1	0.0011205	0.297225	0.716	0.715	1
GUK1	0.00112126	-0.0251395	0.668	0.703	1
SAP30BP	0.0011213	-0.139808	0.158	0.294	1
SPTLC1	0.00112331	-0.000324479	0.177	0.253	1
N4BP3	0.00112551	-0.273491	0.015	0.108	1
DEDD2	0.00112961	-0.147859	0.076	0.193	1
ACADM	0.00113569	0.0316228	0.186	0.248	1
PPP1R12C	0.001136	0.0708638	0.104	0.16	1
MPST	0.00114116	-0.0301841	0.192	0.251	1
FAM177A1	0.0011412	-0.222967	0.295	0.456	1
DNAJC19	0.00114379	0.186624	0.27	0.299	1
RIF1	0.00114419	0.0491524	0.196	0.272	1
PABPC4	0.00114594	0.0733348	0.242	0.342	1
PABPN1	0.00114818	0.0936395	0.342	0.409	1
IVNS1ABP	0.00114989	-0.406577	0.209	0.402	1
ARHGEF2	0.00115011	-0.0843069	0.09	0.15	1
ASXL2	0.00115081	-0.127322	0.081	0.175	1
MRPL48	0.00115206	0.133141	0.131	0.148	1
TRIB2	0.00115496	0.0390729	0.212	0.277	1
PIH1D1	0.00115914	-0.0589246	0.167	0.267	1
TDG	0.00115993	-0.00424632	0.202	0.274	1
GIMAP1	0.00116151	0.0478529	0.196	0.267	1
PLEKHA5	0.00116491	0.0490254	0.121	0.132	1
CSDE1	0.00116636	-0.151593	0.441	0.6	1
ATP1B3	0.00117029	-0.120625	0.469	0.603	1
PSAP	0.00117071	-0.254339	0.41	0.623	1
SRRD	0.0011718	0.0390775	0.083	0.111	1
BAG3	0.00117242	-0.453058	0.187	0.383	1
LMAN2	0.00117518	0.17036	0.391	0.435	1
SMARCB1	0.00117639	0.0485144	0.194	0.287	1
HIGD1A	0.00117682	0.243031	0.237	0.244	1
CKS2	0.00117875	-0.321094	0.386	0.529	1
RPA1	0.00118408	0.113726	0.095	0.12	1
SCAMP3	0.00119403	0.0692788	0.098	0.139	1
LY96	0.00119495	0.683683	0.405	0.343	1
FMR1	0.00119554	-0.0988383	0.136	0.216	1
PYCARD	0.00119574	-0.196804	0.182	0.279	1
TMEM138	0.00119738	0.0745197	0.076	0.103	1
SHISA5	0.00119768	0.0555482	0.269	0.387	1
GOLGA2	0.00119783	0.0858825	0.156	0.215	1
PGP	0.00120119	0.0688776	0.174	0.243	1
XRN2	0.00121214	-0.0956856	0.391	0.539	1
STRN4	0.00121225	0.160063	0.158	0.192	1
DRG2	0.00121668	0.109278	0.124	0.145	1
TPP1	0.0012179	-0.0215751	0.131	0.237	1
GARS	0.00121872	0.0395181	0.156	0.261	1
MAGEH1	0.00122475	0.21056	0.164	0.204	1
ZMPSTE24	0.00122584	-0.0508175	0.138	0.212	1
NDUFS2	0.00122905	-0.0334516	0.267	0.364	1
STT3B	0.00123285	-0.0129224	0.282	0.377	1
BRIX1	0.001235	0.120764	0.179	0.219	1
VARS	0.0012356	-0.0253362	0.076	0.132	1
RANBP6	0.0012388	0.0553137	0.101	0.13	1
TNRC6B	0.00123909	-0.0787921	0.307	0.415	1
UTP6	0.00124094	0.162566	0.141	0.15	1
RRP15	0.00124427	0.170927	0.163	0.181	1
ARPC1A	0.00124644	0.0179628	0.29	0.387	1
SSNA1	0.00124707	0.204783	0.323	0.336	1
THAP5	0.00124711	0.183774	0.091	0.118	1
CKAP4	0.00125392	0.0436661	0.219	0.299	1
MSANTD3	0.00125618	-0.437326	0.136	0.269	1
TRAP1	0.00126208	0.124427	0.143	0.18	1
CISD3	0.00126259	0.170885	0.149	0.15	1
DDAH2	0.00126321	-0.120782	0.333	0.472	1
CXXC5	0.00126557	0.0745317	0.169	0.229	1
EIF5	0.00126795	-0.180604	0.425	0.563	1
CNOT3	0.00126913	-0.00567832	0.08	0.148	1
MCFD2	0.00126943	-0.100912	0.235	0.365	1
AGAP2-AS1	0.00127607	0.0513356	0.08	0.112	1
CCDC28B	0.00127786	-0.0777733	0.091	0.167	1
SNAPC1	0.00127813	0.0297541	0.114	0.18	1
TMED1	0.00128468	0.148205	0.151	0.191	1
MAGT1	0.00128726	0.0999514	0.171	0.247	1
CIZ1	0.00128737	-0.0269707	0.058	0.125	1
TPD52L2	0.00129172	-0.116337	0.116	0.237	1
NDUFA12	0.00129489	0.066448	0.531	0.576	1
STX2	0.00129564	-0.090836	0.085	0.185	1
LINC01578	0.00129855	-0.128093	0.405	0.552	1
MEIS2	0.00130329	-0.184951	0.343	0.464	1
SEC63	0.00130367	0.00464176	0.211	0.285	1
SEC11C	0.00130657	0.184683	0.232	0.281	1
CRK	0.00130699	-0.0915905	0.189	0.319	1
PMAIP1	0.00130717	-0.301706	0.143	0.342	1
ZMAT5	0.00131002	0.0365754	0.088	0.118	1
EMSY	0.00131119	-0.0346132	0.076	0.129	1
TXN2	0.0013146	0.122749	0.269	0.328	1
MRPL49	0.00131572	0.137935	0.081	0.112	1
NAA10	0.00131801	0.150275	0.325	0.377	1
ATF7IP2	0.00132098	0.149867	0.093	0.122	1
PRMT2	0.00132273	0.0329836	0.239	0.299	1
TMEM165	0.00132337	-0.131107	0.295	0.43	1
ASNSD1	0.00133172	0.0838805	0.08	0.105	1
NAPA	0.0013504	0.0154487	0.224	0.299	1
CPNE2	0.00135388	0.108924	0.163	0.259	1
JUP	0.00135774	-0.361308	0.151	0.329	1
CGGBP1	0.00136565	0.0150779	0.295	0.409	1
CDK5RAP2	0.00136676	-0.0135464	0.061	0.103	1
LUC7L3	0.00136679	-0.0463244	0.367	0.498	1
TES	0.00136934	-0.115574	0.255	0.389	1
EEF1AKMT1	0.00137347	0.156807	0.114	0.125	1
RGS2	0.00137507	-0.0204018	0.06	0.105	1
PSME2	0.00138749	-0.13166	0.428	0.521	1
ACOT9	0.0013967	-0.0794634	0.108	0.188	1
GTF2I	0.00139973	-0.0990596	0.401	0.523	1
PPP2CB	0.00140466	-0.121223	0.199	0.327	1
IFI44	0.00140702	-0.200881	0.161	0.291	1
ARL4A	0.00140732	0.0264221	0.343	0.445	1
TOMM5	0.00141265	0.204077	0.504	0.52	1
RPS6KA3	0.00141426	-0.403036	0.224	0.395	1
MAP1LC3A	0.00141646	0.0892595	0.277	0.336	1
COX17	0.00142388	-0.175892	0.4	0.521	1
RPAP3	0.00142598	0.0634357	0.103	0.156	1
CLU	0.00142648	0.0212826	0.176	0.273	1
RXYLT1	0.00142712	-0.0763084	0.081	0.15	1
BAZ1B	0.0014279	-0.083527	0.172	0.275	1
ASXL1	0.00142922	-0.06206	0.274	0.418	1
PYURF	0.00143092	0.223458	0.433	0.464	1
RMND5A	0.00143241	0.0637675	0.141	0.209	1
FKBP8	0.00143597	-0.0694894	0.255	0.38	1
TSSC4	0.00143703	-0.164782	0.167	0.279	1
PLEKHB2	0.00143981	-0.319599	0.204	0.393	1
SMIM10	0.0014399	0.1153	0.138	0.163	1
B3GAT3	0.00144092	0.0752852	0.156	0.206	1
PROCR	0.00144217	0.0462543	0.207	0.299	1
CORO1B	0.00144287	0.191465	0.232	0.299	1
RNF19A	0.00144357	-0.621323	0.317	0.532	1
PHAX	0.00144357	0.0117165	0.158	0.184	1
PECAM1	0.00144361	-0.457303	0.493	0.672	1
ANGPTL2	0.00144588	-0.27858	0.078	0.192	1
ABHD17A	0.0014473	-0.254936	0.244	0.395	1
NFKBIZ	0.00145087	-0.1091	0.207	0.299	1
CGAS	0.00145148	-0.148028	0.056	0.147	1
RPL28	0.00145736	0.0147153	0.962	0.97	1
NDUFB6	0.00145761	0.194516	0.307	0.371	1
BOK	0.00145894	-0.0425934	0.063	0.139	1
PDCL3	0.00145944	-0.00798016	0.136	0.212	1
HAUS1	0.00146246	-0.0243786	0.139	0.207	1
HES6	0.00146448	0.0428289	0.071	0.116	1
CDC42SE1	0.00146689	0.26444	0.282	0.305	1
VWF	0.00146894	-0.137738	0.769	0.812	1
NXF1	0.00146956	-0.00362533	0.148	0.243	1
PSMC3	0.00147087	0.17577	0.289	0.375	1
UBL3	0.00147514	-0.0333361	0.156	0.3	1
PPIL1	0.00147822	0.0752899	0.095	0.124	1
CCNH	0.00147902	0.177303	0.191	0.246	1
TMEM35B	0.00147998	0.144232	0.287	0.324	1
DESI2	0.00148111	-0.0850779	0.202	0.308	1
SH3BP5	0.00148187	-0.295063	0.302	0.48	1
DUSP11	0.00148235	0.18289	0.191	0.226	1
DAG1	0.00148239	0.0118595	0.095	0.156	1
HMGN4	0.00148272	0.0594755	0.119	0.173	1
TCOF1	0.00148373	0.01823	0.076	0.132	1
NFYB	0.00149028	-0.000262223	0.141	0.194	1
DNAJC8	0.00149093	0.0933388	0.38	0.478	1
TCF25	0.001491	-0.0203043	0.343	0.461	1
MEF2A	0.00149169	-0.165485	0.352	0.496	1
BIN1	0.00149247	0.0492343	0.071	0.137	1
CYLD	0.00150241	-0.341965	0.123	0.303	1
AKIP1	0.00150279	0.0695054	0.095	0.148	1
GAK	0.00150561	-0.274012	0.086	0.201	1
PCID2	0.00150614	-0.0616515	0.143	0.212	1
ZNF83	0.00151396	0.0594353	0.113	0.153	1
STX4	0.0015187	-0.0811807	0.141	0.226	1
PRPF19	0.0015253	-0.151739	0.071	0.179	1
PPP1R35	0.00152614	0.062944	0.164	0.192	1
ERVK3-1	0.00153039	-0.0792958	0.182	0.297	1
NET1	0.0015313	-0.0241025	0.098	0.172	1
ATP6V1H	0.0015314	0.0216438	0.108	0.157	1
OSBP	0.00153148	-0.0547852	0.095	0.173	1
GLRX3	0.00153349	0.0500712	0.229	0.34	1
HSP90AB1	0.00153363	-0.522378	0.814	0.896	1
RBBP4	0.00153546	-0.035795	0.347	0.44	1
PPFIBP1	0.00153958	-0.176684	0.231	0.389	1
NABP2	0.00154062	0.0408453	0.09	0.144	1
CCDC124	0.00155098	0.0378418	0.25	0.321	1
ETV6	0.00155156	0.174411	0.239	0.288	1
COL6A3	0.00155388	0.00367401	0.109	0.123	1
MAPK1IP1L	0.00155873	-0.0301187	0.244	0.368	1
CPVL	0.00156061	0.169263	0.181	0.19	1
WDR46	0.00156214	0.161053	0.124	0.179	1
PICALM	0.00156321	-0.264921	0.305	0.493	1
EHD4	0.00156439	0.0076145	0.345	0.464	1
ZNF407	0.00156509	0.0256546	0.076	0.122	1
TCF7L1	0.00157483	-0.0522476	0.09	0.166	1
S1PR1	0.00158057	-0.337578	0.163	0.319	1
MICU1	0.0015806	-0.139231	0.134	0.23	1
GDI1	0.00158496	-0.170681	0.116	0.211	1
SF3A1	0.00158528	-0.113347	0.096	0.198	1
BCAR1	0.00158705	-0.127456	0.176	0.343	1
MED27	0.00159196	0.0867562	0.065	0.11	1
ZNF276	0.0015938	0.146038	0.073	0.101	1
TCN2	0.00159564	-0.0858021	0.181	0.285	1
ZNRD1	0.00159718	0.236314	0.264	0.286	1
GNG12	0.00159794	-0.480397	0.252	0.46	1
KMT5B	0.001608	0.0732014	0.169	0.225	1
TMEM126B	0.00160902	-0.0264892	0.172	0.24	1
SLTM	0.00161611	0.0442078	0.297	0.372	1
ARFRP1	0.0016273	0.100356	0.169	0.199	1
HMOX2	0.00162905	-0.0907007	0.143	0.234	1
RBPMS	0.00163136	-0.0684958	0.249	0.346	1
ZYG11B	0.00163307	0.0665659	0.133	0.161	1
LDLR	0.00163569	-0.310847	0.167	0.365	1
CD109	0.00163676	-0.296398	0.075	0.203	1
NIT2	0.00163929	0.150882	0.153	0.174	1
HADHB	0.00163984	0.181719	0.274	0.302	1
GDI2	0.00164185	0.140722	0.371	0.471	1
BAP1	0.00164385	0.0982538	0.08	0.106	1
CMPK1	0.00164466	-0.0261282	0.235	0.335	1
TGFB1	0.00164497	-0.0662961	0.295	0.428	1
GTF2F2	0.0016478	-0.0248889	0.113	0.188	1
FLYWCH2	0.00165097	0.252535	0.245	0.267	1
RASD1	0.00165111	0.124666	0.139	0.195	1
SLC6A6	0.00165131	-0.255225	0.041	0.117	1
LMAN1	0.00166199	0.0578899	0.396	0.489	1
MMRN1	0.00166287	0.0174126	0.385	0.48	1
DDX42	0.00166492	-0.016338	0.201	0.278	1
DYRK1A	0.00166744	-0.306773	0.134	0.286	1
KIF1BP	0.00167179	0.0267353	0.085	0.107	1
TBC1D10B	0.00167437	-0.129067	0.048	0.107	1
MCM7	0.00167692	-0.0648641	0.194	0.305	1
ZMYM2	0.00168954	-0.0392885	0.186	0.29	1
ARPC2	0.00169146	-0.270174	0.541	0.695	1
IMP4	0.00169381	0.056283	0.174	0.236	1
CCDC107	0.00169555	0.13874	0.151	0.187	1
ANKRD9	0.00169616	-0.0344744	0.061	0.119	1
TBK1	0.00169677	0.00800126	0.128	0.211	1
YWHAG	0.00169899	-0.473064	0.325	0.524	1
VBP1	0.00170274	0.0227636	0.216	0.292	1
SNX2	0.00170351	0.0652226	0.153	0.234	1
HMGCS1	0.00170673	-0.115506	0.114	0.213	1
GCSH	0.00170981	0.345715	0.279	0.281	1
DCHS1	0.00171079	-0.0761474	0.151	0.275	1
COMMD8	0.00171388	0.227788	0.136	0.139	1
VEZF1	0.00171679	-0.0711048	0.161	0.277	1
DIS3	0.00171894	0.107317	0.169	0.249	1
CDH5	0.00172021	-0.278464	0.398	0.588	1
IFT43	0.00172809	0.106597	0.226	0.242	1
DMAC1	0.00173507	0.135588	0.24	0.273	1
RNF168	0.00173618	-0.126183	0.144	0.222	1
TMED3	0.00173684	0.228027	0.166	0.226	1
NSMCE1	0.00173878	0.032052	0.148	0.188	1
RNASEH1	0.00173897	0.12173	0.108	0.143	1
JPX	0.00173965	0.17708	0.342	0.366	1
SOCS4	0.00174324	-0.117018	0.128	0.212	1
MAN1A1	0.00174344	-0.151634	0.068	0.133	1
TECR	0.00175718	0.024832	0.25	0.341	1
WBP11	0.00175811	-0.111235	0.182	0.305	1
CHD4	0.00175827	-0.206484	0.254	0.387	1
NDUFA8	0.00176162	0.2253	0.317	0.338	1
NFKBIB	0.00176385	-0.130992	0.075	0.167	1
SPG7	0.00176513	-0.0506229	0.181	0.249	1
TMEM160	0.00176887	0.0492564	0.265	0.336	1
PPFIA1	0.0017742	0.0662541	0.128	0.191	1
RDX	0.00177745	-0.117121	0.469	0.58	1
CDYL	0.00177958	-0.183975	0.129	0.234	1
DERL2	0.00178165	0.0991227	0.179	0.251	1
KARS	0.00178358	-0.175959	0.1	0.209	1
RC3H1	0.00178728	-0.102571	0.119	0.241	1
IGFBP4	0.00178814	0.0101787	0.589	0.65	1
UNC119	0.00179733	-0.0932762	0.091	0.15	1
EPN2	0.00179738	0.156044	0.226	0.271	1
SUCLA2	0.0017988	0.0563604	0.111	0.155	1
NAA20	0.00180307	0.00527914	0.275	0.338	1
SARAF	0.00180369	-0.38021	0.29	0.52	1
MRPS11	0.00180476	0.0697219	0.226	0.254	1
TIE1	0.00180541	-0.198174	0.284	0.427	1
EIF2S1	0.00181449	0.0356388	0.212	0.299	1
SAMD9L	0.00182003	-0.0504948	0.085	0.138	1
TGOLN2	0.0018256	0.103631	0.284	0.383	1
MPRIP	0.00182702	-0.132356	0.196	0.324	1
GLT8D1	0.00183234	-0.0119908	0.086	0.151	1
TCP1	0.00183243	-0.312538	0.337	0.528	1
LSR	0.00183489	0.0636986	0.207	0.263	1
PDGFA	0.00183658	-0.0364454	0.086	0.135	1
KITLG	0.00183988	-0.124545	0.151	0.235	1
ATP6V1D	0.0018434	-0.0743656	0.134	0.218	1
NIPSNAP1	0.0018437	-0.052233	0.048	0.11	1
RNF144A	0.00184528	0.0693046	0.111	0.155	1
MYDGF	0.00184533	0.0272819	0.479	0.547	1
SEPTIN8	0.00184614	-0.0128939	0.058	0.114	1
STARD3NL	0.00184658	-0.117183	0.139	0.251	1
FAM120A	0.00184702	0.0199621	0.267	0.35	1
AP3D1	0.001849	-0.0673372	0.091	0.176	1
FKBP7	0.0018493	0.145648	0.182	0.206	1
USP48	0.00185144	0.0324288	0.202	0.242	1
SRD5A3	0.00185763	0.11562	0.101	0.113	1
PELP1	0.00185832	0.0127102	0.055	0.1	1
PTPN18	0.00186006	0.052439	0.058	0.103	1
CALU	0.00186027	-0.00114747	0.459	0.561	1
TYW3	0.00186042	0.138318	0.158	0.186	1
MID1	0.00186508	-0.207934	0.086	0.175	1
UBE2J1	0.00186817	-0.233527	0.338	0.511	1
EDEM1	0.00186848	-0.019569	0.066	0.123	1
ATXN7L3B	0.00186912	0.0985834	0.232	0.274	1
METAP2	0.00187383	0.0595096	0.345	0.453	1
PRORP	0.00187514	0.164642	0.108	0.123	1
NDEL1	0.00188392	-0.244046	0.095	0.232	1
NEDD9	0.00188692	-0.574084	0.149	0.402	1
SLC39A10	0.00189351	0.732968	0.698	0.586	1
MCTS1	0.00189546	0.327562	0.312	0.315	1
IPO11	0.0018978	-0.060582	0.194	0.3	1
ARFGAP3	0.00189977	-0.116498	0.201	0.312	1
CXXC1	0.0019001	-0.0856297	0.066	0.132	1
TMEM184B	0.00190035	-0.0439788	0.07	0.191	1
UBE2K	0.00190059	-0.130081	0.25	0.375	1
AKR7A2	0.00190128	0.00556091	0.199	0.275	1
PTK7	0.0019024	-0.133548	0.09	0.201	1
ZNF326	0.00190436	-0.083801	0.181	0.319	1
IPO5	0.00190525	-0.13169	0.184	0.313	1
TMCC3	0.00191041	0.204034	0.194	0.195	1
MYO1B	0.00191068	-0.311593	0.219	0.353	1
ARHGAP1	0.00191366	0.155858	0.108	0.141	1
PDGFB	0.00191375	-0.130968	0.254	0.352	1
FAM174C	0.00191492	0.198828	0.26	0.342	1
GON7	0.00191566	-0.0263571	0.108	0.159	1
TRAF7	0.00191757	-0.0150883	0.177	0.234	1
RPF1	0.0019184	0.0311038	0.121	0.175	1
COA1	0.00192085	0.146457	0.182	0.222	1
MFN2	0.00192259	0.000766582	0.065	0.1	1
SLC16A3	0.0019243	-0.113737	0.061	0.151	1
MFGE8	0.00192754	-0.0758746	0.196	0.273	1
SPPL3	0.00192838	-0.117843	0.095	0.192	1
EP400	0.00193089	0.0127239	0.086	0.145	1
TOR1AIP2	0.00193247	-0.0556027	0.235	0.358	1
RBFOX2	0.00193251	-0.159551	0.182	0.304	1
MRPS26	0.00193469	0.225635	0.292	0.298	1
POGLUT1	0.00194311	-0.0511763	0.098	0.166	1
LSM4	0.00194375	0.263183	0.307	0.331	1
RFK	0.00194972	-0.214311	0.113	0.223	1
TACC1	0.00195034	-0.10992	0.209	0.329	1
DSP	0.00195357	0.01236	0.199	0.257	1
PNP	0.00195706	-0.609138	0.226	0.487	1
ARHGEF15	0.0019581	0.172241	0.131	0.188	1
CDK5RAP3	0.00196224	0.194951	0.133	0.192	1
PLSCR1	0.00196605	-0.0584003	0.297	0.422	1
TMEM204	0.0019673	0.142412	0.27	0.306	1
NKIRAS2	0.00196735	0.0273957	0.106	0.169	1
CIAO2A	0.00196858	0.155285	0.197	0.226	1
ZC3H15	0.00196902	0.028614	0.368	0.489	1
TAB2	0.00197949	0.0650438	0.085	0.159	1
TIMM17A	0.00198246	0.154431	0.212	0.256	1
KIAA1217	0.00198313	0.20207	0.149	0.166	1
CEP85L	0.0019895	-0.101916	0.086	0.16	1
CWC15	0.00199188	0.120411	0.279	0.365	1
RNF2	0.00199326	0.0691914	0.121	0.155	1
NQO1	0.00199327	-0.411514	0.1	0.232	1
HP1BP3	0.00199707	-0.111225	0.434	0.58	1
SEC22B	0.00199717	0.292298	0.242	0.234	1
DENR	0.00199994	0.368572	0.294	0.31	1
MRPS36	0.00200483	0.329461	0.32	0.322	1
NPM3	0.00200971	0.0897072	0.066	0.114	1
DESI1	0.00201045	0.0549392	0.138	0.193	1
DLD	0.00201113	0.00293612	0.109	0.169	1
FBXL3	0.00201322	-0.0964967	0.108	0.21	1
AFDN	0.00201345	-0.108903	0.212	0.364	1
C17orf49	0.00201373	0.149188	0.353	0.437	1
PHLDB1	0.00202114	-0.0356617	0.119	0.199	1
TRIAP1	0.00202565	0.366336	0.252	0.229	1
HNRNPA0	0.00202738	-0.0393566	0.398	0.526	1
SMAD7	0.00202839	-0.0548026	0.234	0.327	1
CTSZ	0.0020322	-0.000582306	0.219	0.324	1
COX14	0.00203341	0.109078	0.383	0.454	1
MRPL32	0.0020358	-0.090886	0.312	0.416	1
AGPS	0.00203654	0.000184112	0.088	0.129	1
RTL8A	0.00203707	0.227104	0.211	0.235	1
LATS2	0.00203957	-0.208629	0.154	0.268	1
SMARCAD1	0.00204115	0.192175	0.151	0.164	1
BLOC1S1	0.00204337	0.223267	0.398	0.451	1
ILF3-DT	0.00204614	0.0958877	0.088	0.122	1
USF2	0.00204802	0.149302	0.141	0.205	1
PA2G4	0.00204848	0.209913	0.426	0.459	1
PTPMT1	0.0020558	0.18944	0.128	0.147	1
CACYBP	0.00206138	-0.243809	0.323	0.458	1
SLC30A7	0.00206371	-0.217182	0.138	0.235	1
NME4	0.00206373	0.413138	0.393	0.39	1
EXOC3L1	0.00206413	0.0270933	0.116	0.156	1
YOD1	0.00206539	0.0470416	0.051	0.113	1
HAX1	0.00206612	0.0896458	0.219	0.294	1
SEC24B	0.00207462	-0.0592918	0.086	0.172	1
JAGN1	0.00207577	0.232923	0.194	0.212	1
RAB2A	0.00207798	-0.210948	0.378	0.535	1
MYLK	0.00207805	-0.0604512	0.081	0.132	1
ANP32B	0.00207813	-0.148929	0.383	0.508	1
SWI5	0.00208108	0.0479668	0.196	0.241	1
PHF3	0.00208351	-0.0957486	0.262	0.371	1
MT1G	0.00208488	0.519366	0.323	0.232	1
NUTF2	0.00208686	-0.0154801	0.352	0.44	1
AK2	0.00208695	0.15478	0.277	0.306	1
FAM89B	0.00209037	0.060749	0.235	0.337	1
PPP5C	0.00209198	0.0569738	0.103	0.129	1
PEA15	0.00209517	-0.325965	0.231	0.411	1
ACYP2	0.00210578	0.0948823	0.138	0.133	1
PRPSAP1	0.00210593	-0.169874	0.121	0.197	1
TRAPPC8	0.00210798	-0.00334096	0.065	0.117	1
SLC38A1	0.0021114	-0.257273	0.139	0.265	1
NUFIP2	0.00211536	-0.204445	0.357	0.49	1
CTDNEP1	0.00211667	-0.109846	0.164	0.259	1
ARHGEF12	0.00211851	-0.287989	0.312	0.459	1
CCDC112	0.00212263	-0.0115739	0.056	0.106	1
PTGES2	0.00212438	0.172974	0.164	0.157	1
SCAND1	0.00212474	0.087986	0.451	0.524	1
AIMP2	0.00212508	0.0930793	0.119	0.135	1
DCAF7	0.00212513	-0.0352522	0.153	0.211	1
ZNHIT6	0.00212662	0.260474	0.121	0.126	1
TFEB	0.00212712	-0.0703853	0.043	0.105	1
ROBO4	0.00212857	-0.0178204	0.325	0.43	1
EXT2	0.00212933	0.139371	0.096	0.13	1
DBNL	0.00213075	0.0490942	0.146	0.206	1
HNRNPUL1	0.00213161	0.0254904	0.232	0.333	1
DHX38	0.0021332	-0.283027	0.056	0.173	1
ALDH2	0.0021423	-0.0742701	0.151	0.243	1
SRPK1	0.00214475	-0.0688347	0.141	0.217	1
FBXO9	0.00214477	-0.0168907	0.159	0.21	1
NT5C	0.00214827	0.208761	0.166	0.188	1
ATP11B	0.00214832	0.00720873	0.116	0.197	1
SLC1A5	0.00214856	-0.0125574	0.189	0.302	1
UTP11	0.00215075	-0.19417	0.201	0.319	1
TENT4B	0.00215419	-0.0423125	0.068	0.149	1
SUPT6H	0.00215809	-0.0792248	0.153	0.242	1
GET1	0.00216265	0.0359377	0.124	0.172	1
WDR43	0.00216327	0.0393746	0.182	0.251	1
HSDL2	0.00217072	0.116226	0.096	0.144	1
EML1	0.00217106	0.0579346	0.061	0.103	1
HIP1	0.00217443	-0.147093	0.174	0.292	1
ARHGAP29	0.00218209	0.0308026	0.552	0.657	1
TIPARP	0.00218613	-0.544011	0.119	0.334	1
CDKN2D	0.00218786	-0.149957	0.063	0.147	1
ANAPC7	0.00219331	0.0081597	0.098	0.141	1
ODF2L	0.0021943	-0.0484418	0.252	0.372	1
SMDT1	0.00219799	0.29284	0.408	0.446	1
MCUB	0.00219962	-0.0380178	0.081	0.148	1
MAP2K3	0.00220087	-0.496165	0.184	0.374	1
TUBA4A	0.00220137	-0.0486488	0.043	0.104	1
HELZ2	0.0022017	-0.0118108	0.053	0.106	1
SCO1	0.00221078	0.117331	0.098	0.107	1
IRF2BPL	0.00221195	-0.176195	0.191	0.323	1
PBX1	0.00221379	0.0814991	0.189	0.23	1
RBP5	0.00221818	0.484778	0.431	0.392	1
CXCL1	0.00221852	-0.43075	0.032	0.125	1
NUP37	0.0022205	-0.0197314	0.104	0.136	1
MECOM	0.00222545	-0.0357753	0.235	0.33	1
USP11	0.00223469	-0.0719907	0.073	0.15	1
SHOC2	0.00224004	-0.104179	0.231	0.356	1
MFSD10	0.00224503	0.027657	0.194	0.278	1
CSNK1D	0.00224834	-0.187362	0.179	0.303	1
ATXN1L	0.0022497	-0.065852	0.051	0.108	1
EIF3D	0.00225216	0.0116023	0.332	0.439	1
NOP58	0.00225264	-0.0651351	0.232	0.322	1
CCNY	0.00225693	-0.106121	0.166	0.278	1
RAB27A	0.00225695	-0.221727	0.126	0.265	1
XXYLT1	0.00226193	0.108877	0.081	0.103	1
ATF5	0.00226222	-0.00939514	0.098	0.181	1
KIF9	0.00227184	0.0416967	0.146	0.225	1
NEPRO	0.00228616	-0.011861	0.096	0.143	1
ADPGK	0.00228863	0.0734839	0.071	0.108	1
RWDD4	0.00228902	0.156489	0.136	0.178	1
DCPS	0.00228903	0.0126832	0.083	0.128	1
NRP1	0.00228958	0.127697	0.496	0.594	1
XAF1	0.00229401	-0.048206	0.169	0.285	1
FEZ2	0.0022952	0.121873	0.279	0.331	1
APAF1	0.00229651	0.0196321	0.061	0.104	1
NUDT15	0.00230964	-0.0892359	0.065	0.15	1
KIAA0100	0.00231152	-0.0887776	0.101	0.173	1
CPT1A	0.00231593	-0.129487	0.133	0.246	1
CSGALNACT2	0.00231883	-0.179472	0.055	0.149	1
DOCK4	0.00232099	-0.363953	0.136	0.291	1
HLA-DQB1	0.00233229	-0.150356	0.056	0.162	1
ATAD1	0.00233275	0.00824311	0.121	0.188	1
SPTLC2	0.00233496	0.10802	0.187	0.256	1
PRR7	0.00233854	-0.00596207	0.053	0.107	1
ACYP1	0.00234291	-0.191655	0.134	0.206	1
RPS15A	0.00234379	0.160003	0.957	0.961	1
CLCN3	0.00234414	0.189325	0.217	0.25	1
USP7	0.00234522	-0.102499	0.163	0.275	1
EIF2AK1	0.00234852	0.0729291	0.136	0.191	1
NDUFV3	0.00234884	0.236743	0.217	0.257	1
NAE1	0.00234959	0.0788318	0.124	0.178	1
RPS26	0.0023566	-0.0194304	0.887	0.921	1
SMARCA2	0.00235708	-0.0596835	0.234	0.347	1
FAM32A	0.00236143	0.0323606	0.224	0.316	1
ORMDL1	0.00236355	-0.112793	0.274	0.373	1
RAP1GDS1	0.00236599	0.0801904	0.086	0.139	1
NDUFA6	0.00236685	0.0834162	0.406	0.459	1
YME1L1	0.00236972	-0.0612918	0.308	0.399	1
ING3	0.0023828	0.146465	0.111	0.143	1
CXCL2	0.00238491	-0.738687	0.174	0.305	1
RABGGTB	0.00238522	0.12983	0.247	0.31	1
UAP1	0.00238573	-0.153461	0.149	0.256	1
RBM8A	0.00239485	-0.0451864	0.517	0.625	1
GINM1	0.00239569	0.181957	0.275	0.329	1
ELAVL1	0.00241342	0.113215	0.227	0.306	1
DOT1L	0.00241501	-0.11367	0.055	0.141	1
RAP2C	0.00241631	0.102974	0.083	0.13	1
ATXN2	0.00242269	0.0317993	0.172	0.292	1
WDR83OS	0.00242295	0.116948	0.531	0.595	1
SINHCAF	0.00242768	-0.0080206	0.224	0.335	1
NMD3	0.00242855	0.0107346	0.116	0.181	1
BLZF1	0.00243115	-0.072949	0.06	0.111	1
TSN	0.00243318	0.176219	0.186	0.235	1
DNAJA2	0.00243476	-0.124794	0.207	0.349	1
PPP4R1	0.0024354	0.0153994	0.156	0.243	1
EMP3	0.00243747	-0.0258029	0.297	0.408	1
SCARF1	0.00244382	0.113964	0.179	0.249	1
AKR1A1	0.00244646	0.080047	0.282	0.367	1
GPN3	0.00244816	0.0451814	0.093	0.142	1
TRAPPC4	0.00245199	0.12436	0.194	0.249	1
GTF2H5	0.00246534	0.371485	0.358	0.318	1
SKI	0.00247304	-0.18329	0.139	0.284	1
ARIH1	0.00247463	-0.117905	0.192	0.366	1
LSM8	0.00247524	0.332275	0.42	0.446	1
ATXN7	0.00248154	-0.0884816	0.098	0.191	1
NAA25	0.0024847	0.0721263	0.081	0.123	1
PARP12	0.00248702	-0.15817	0.065	0.147	1
MED30	0.00248746	0.0929612	0.163	0.184	1
TJP1	0.00248756	0.0380298	0.403	0.504	1
NUP153	0.00249019	-0.033346	0.114	0.209	1
USP5	0.00249162	0.0154628	0.076	0.105	1
CALM3	0.00249396	0.173825	0.292	0.358	1
ZMAT2	0.00249622	0.113462	0.187	0.221	1
UQCRC2	0.00249919	-0.157994	0.247	0.361	1
SARS	0.00249937	-0.183422	0.217	0.362	1
SUGP2	0.00250745	-0.0475659	0.146	0.216	1
SERTAD1	0.0025078	-0.43583	0.421	0.585	1
TNFRSF1A	0.00250828	-0.0677668	0.32	0.43	1
SCP2	0.0025109	0.19758	0.383	0.451	1
BEX3	0.002517	0.551705	0.579	0.567	1
POLD3	0.00251848	0.0432406	0.088	0.114	1
ZBTB1	0.00251854	0.0213647	0.163	0.259	1
GLUL	0.00251916	0.0242956	0.265	0.356	1
PXDN	0.00252387	-0.708708	0.217	0.447	1
ACTR6	0.00254025	0.211813	0.161	0.16	1
SOS1	0.00254478	-0.0548326	0.187	0.257	1
ZNF787	0.00254633	-0.0360626	0.126	0.218	1
CSNK2A2	0.00254684	-0.118006	0.123	0.246	1
MED6	0.00254685	0.0605026	0.167	0.215	1
TOMM34	0.00254699	0.0888807	0.098	0.125	1
SOD1	0.00255039	-0.0129817	0.521	0.614	1
ZDHHC24	0.00255285	0.188041	0.181	0.219	1
NUDT14	0.00255695	0.0114873	0.24	0.323	1
SIPA1	0.00256105	-0.0291578	0.098	0.191	1
AP1AR	0.00256312	0.0557251	0.106	0.181	1
SEPHS1	0.00256998	-0.0744635	0.129	0.197	1
RLIM	0.00257003	-0.180613	0.149	0.273	1
JUND	0.00257021	-0.359883	0.826	0.894	1
PAXX	0.00257075	0.076819	0.348	0.399	1
ANKRD12	0.00257438	-0.324488	0.249	0.415	1
SLC20A2	0.00257745	0.0112344	0.101	0.156	1
FDPS	0.0025789	0.0934007	0.323	0.402	1
GOSR1	0.00258062	0.0686263	0.166	0.23	1
UFSP2	0.00259162	-0.0549836	0.095	0.167	1
SPART	0.0026046	-0.106281	0.176	0.256	1
MFSD2A	0.00261296	0.419671	0.186	0.166	1
SRSF5	0.00261315	-0.0828917	0.516	0.623	1
PSMB5	0.00261428	0.161185	0.458	0.51	1
FASN	0.00261802	0.150216	0.091	0.106	1
COX20	0.00262176	0.147528	0.308	0.364	1
COPS9	0.00262236	0.282834	0.542	0.561	1
NIP7	0.00262447	0.0962416	0.133	0.176	1
RRAS	0.00263427	-0.0357324	0.182	0.285	1
GPRC5A	0.00263487	-0.31669	0.055	0.149	1
P4HA1	0.00263514	-0.132272	0.116	0.19	1
TNPO3	0.00263576	0.0971528	0.063	0.105	1
GPR137	0.00263734	-0.066684	0.055	0.129	1
MPLKIP	0.00263828	0.159507	0.272	0.294	1
PDHB	0.00264243	0.0460761	0.184	0.244	1
TBC1D22A	0.00264293	0.00510783	0.065	0.122	1
FSTL1	0.00264386	-0.38232	0.464	0.65	1
TRIM44	0.00264752	0.115827	0.229	0.284	1
ZC3H12A	0.00265003	-0.114747	0.051	0.145	1
CAV2	0.00265106	-0.0874812	0.33	0.453	1
YIF1A	0.00265198	0.057287	0.277	0.312	1
RAC1	0.00265224	-0.188648	0.642	0.754	1
ARL14EP	0.0026556	0.132137	0.134	0.162	1
PTRH2	0.00265807	0.132618	0.197	0.238	1
PARP14	0.00266351	-0.353057	0.235	0.415	1
KIAA0355	0.00266791	0.0753385	0.363	0.47	1
CHMP2B	0.00266864	-0.147635	0.159	0.273	1
SF3B1	0.00267309	-0.169566	0.486	0.64	1
ABCF2	0.00268632	0.0501943	0.081	0.108	1
MPHOSPH9	0.00268721	0.0269066	0.06	0.12	1
TUBB2A	0.00268835	-0.2878	0.118	0.257	1
PCGF2	0.00268899	-0.117198	0.159	0.286	1
RERE	0.00269365	-0.164986	0.219	0.372	1
SYNE2	0.00270031	-0.294634	0.249	0.411	1
UFL1	0.00270179	0.128796	0.156	0.186	1
ERBIN	0.00270265	-0.350099	0.207	0.387	1
SCO2	0.00272277	-0.0239359	0.085	0.143	1
RNPS1	0.00272971	0.0236947	0.333	0.424	1
FAHD1	0.00273679	0.0146128	0.09	0.106	1
RAD23A	0.00274025	-0.0493695	0.303	0.412	1
TSPAN18	0.00274034	-0.0700007	0.056	0.124	1
ATP5PD	0.00274615	0.325677	0.464	0.499	1
ACSL3	0.00274722	0.0966646	0.169	0.249	1
ASB3	0.00274727	0.0587994	0.095	0.132	1
FANCL	0.00275232	0.0827833	0.101	0.119	1
RASGEF1B	0.00275321	-0.224302	0.036	0.125	1
HNRNPA2B1	0.00275716	0.0092189	0.791	0.84	1
SYPL1	0.00275721	0.0665214	0.413	0.53	1
ASB8	0.00275888	0.0541545	0.065	0.101	1
PPP1R7	0.0027645	0.0803164	0.163	0.221	1
ZNRD2	0.00276549	0.18907	0.219	0.263	1
RPLP0	0.00276753	-0.192901	0.871	0.892	1
YTHDC1	0.00276911	-0.129216	0.294	0.414	1
C6orf89	0.00277017	0.0461779	0.116	0.166	1
PFKL	0.0027754	-0.00549709	0.174	0.274	1
SNX5	0.00278083	-0.0268803	0.211	0.297	1
TMTC3	0.00278267	0.0111482	0.106	0.147	1
MARK4	0.00278704	-0.169257	0.035	0.113	1
BROX	0.00279192	-0.0100855	0.158	0.212	1
TAOK1	0.00280459	0.0313498	0.221	0.35	1
NDUFA10	0.00280663	-0.0334987	0.262	0.352	1
PPP1R18	0.00280712	-0.324933	0.169	0.343	1
HPCAL1	0.00281241	-0.0538828	0.197	0.299	1
RHOU	0.0028161	-0.0407132	0.078	0.15	1
THRAP3	0.00281727	0.0412426	0.323	0.41	1
SMTN	0.00282431	-0.0264234	0.09	0.182	1
MRPL14	0.00282538	0.196495	0.262	0.29	1
FNBP4	0.00283349	-0.14479	0.244	0.353	1
PLRG1	0.0028356	-0.0471877	0.123	0.168	1
IFITM1	0.0028403	0.539496	0.363	0.328	1
KMT5A	0.00284348	-0.0229333	0.197	0.287	1
ARMT1	0.00284367	0.0997036	0.098	0.124	1
EXOSC3	0.00284567	0.0675912	0.095	0.124	1
RAB11B	0.00284678	-0.168771	0.222	0.375	1
MSN	0.00285111	-0.406792	0.438	0.648	1
CAMTA1	0.00285593	-0.0238329	0.456	0.555	1
SVBP	0.00286608	-0.0191554	0.189	0.24	1
MED28	0.00287029	0.0542067	0.209	0.319	1
OLFM1	0.00287269	0.117428	0.086	0.128	1
SNW1	0.00287274	0.0489389	0.231	0.308	1
C1D	0.0028772	0.0563366	0.237	0.305	1
BAG1	0.00289029	-0.173889	0.29	0.424	1
POGZ	0.00289446	0.127507	0.182	0.259	1
FMNL2	0.00289818	-0.16603	0.119	0.224	1
POLR2G	0.00291196	0.173481	0.212	0.242	1
GMCL1	0.00291322	0.159385	0.144	0.144	1
CENPN	0.00291412	-0.0798799	0.056	0.119	1
ARL6IP5	0.00291447	-0.00155948	0.294	0.375	1
CHURC1	0.00292223	0.48228	0.446	0.423	1
OSBPL9	0.00292264	-0.00538356	0.166	0.212	1
BAX	0.00292939	0.130689	0.371	0.449	1
SUCLG2	0.00292976	0.149052	0.151	0.173	1
HIST2H2AC	0.00293199	-0.122628	0.066	0.145	1
PIEZO1	0.00293389	0.0983711	0.217	0.3	1
ZNRF1	0.00293415	-0.283741	0.176	0.329	1
KMT2E	0.00294253	-0.400682	0.342	0.513	1
STRAP	0.00294543	-0.0627172	0.292	0.414	1
H1FX	0.00294885	-0.145865	0.418	0.549	1
SIRT2	0.00294988	-0.000602058	0.096	0.163	1
SPSB3	0.00295027	-0.076776	0.209	0.33	1
MAP2K1	0.00295283	-0.0982179	0.068	0.148	1
USP53	0.00295372	0.015672	0.149	0.216	1
SRGN	0.00295517	-0.0610433	0.481	0.586	1
ATP2B4	0.00295522	-0.0846358	0.176	0.281	1
ZFC3H1	0.00295756	-0.111331	0.158	0.226	1
CCDC86	0.00295988	0.0201718	0.071	0.114	1
PPHLN1	0.00296737	0.180303	0.186	0.211	1
PTBP3	0.00296936	-0.128366	0.264	0.421	1
SRP19	0.00297061	0.052906	0.35	0.434	1
NDUFA5	0.00297249	0.000759133	0.312	0.392	1
TACC2	0.00298006	-0.197001	0.04	0.142	1
CHST12	0.00298015	0.140527	0.201	0.221	1
SRSF3	0.00298487	0.174472	0.638	0.662	1
SLC25A32	0.00298707	-0.0333513	0.091	0.179	1
DTX3L	0.00298864	-0.0969285	0.098	0.159	1
PNISR	0.00299083	-0.354	0.398	0.544	1
THAP9-AS1	0.00299344	0.0465903	0.131	0.193	1
ZFR	0.00299602	0.0143651	0.189	0.28	1
RPL7L1	0.00299806	0.0962916	0.255	0.293	1
TLK1	0.00300603	0.066026	0.184	0.256	1
IFT27	0.00301094	0.104091	0.116	0.164	1
TXNL4A	0.00301101	0.198694	0.367	0.415	1
NRAS	0.00301349	-0.0351381	0.143	0.25	1
LUC7L2	0.00302385	0.110329	0.287	0.365	1
ANAPC5	0.00302477	0.109348	0.257	0.309	1
BCL10	0.00302554	-0.0153544	0.368	0.47	1
MED8	0.00302554	-0.0431193	0.123	0.176	1
PPP6C	0.00303344	0.116092	0.199	0.277	1
KRT18	0.00303569	-0.250482	0.327	0.47	1
TSPAN14	0.00303799	-0.403209	0.191	0.35	1
MKRN1	0.00304158	0.105808	0.109	0.154	1
GPBP1L1	0.0030425	-0.0482548	0.169	0.305	1
CDC42EP5	0.00305064	0.0473827	0.312	0.395	1
SNX9	0.00305187	-0.335616	0.114	0.272	1
NRGN	0.00305559	0.129696	0.207	0.237	1
CAV1	0.00305601	-0.374025	0.609	0.762	1
COA3	0.00305838	0.231119	0.264	0.246	1
TADA3	0.00306775	0.037632	0.113	0.148	1
TWF1	0.00307005	-0.203306	0.196	0.338	1
RMDN1	0.00307765	0.151351	0.095	0.119	1
DHRS7	0.00308118	0.0699679	0.242	0.325	1
SCRN2	0.00308439	-0.0453304	0.056	0.12	1
CTNNA1	0.00308778	-0.418421	0.31	0.529	1
C20orf27	0.00308956	0.135676	0.201	0.21	1
MAX	0.00309531	-0.0147997	0.202	0.338	1
MED25	0.00309552	0.0262661	0.058	0.12	1
SUN1	0.00310244	-0.0317623	0.224	0.334	1
LINC-PINT	0.00310681	-0.284705	0.199	0.367	1
DDT	0.00310924	0.286433	0.474	0.493	1
TBC1D1	0.00311016	-0.174288	0.134	0.248	1
NOP53	0.00311138	-0.343988	0.347	0.523	1
PSMB4	0.0031165	-0.166331	0.323	0.46	1
CFAP20	0.00311674	-0.108561	0.274	0.391	1
SBDS	0.00312072	-0.174351	0.297	0.464	1
NUDT22	0.00312585	0.0625626	0.118	0.172	1
TIMM8B	0.00312637	0.48575	0.486	0.435	1
ISCU	0.00313487	0.204022	0.357	0.399	1
PTPRA	0.00314219	0.0305392	0.221	0.298	1
RPL34	0.00314505	0.28544	0.982	0.962	1
BANF1	0.00314506	0.110961	0.537	0.552	1
PPM1A	0.00314743	-0.0942534	0.104	0.19	1
FAM193A	0.00315223	-0.0210404	0.073	0.136	1
RBBP6	0.00315442	-0.19068	0.284	0.439	1
PLOD1	0.00315637	-0.068698	0.121	0.195	1
HIC1	0.00315864	-0.112096	0.078	0.157	1
LRRC8A	0.0031655	-0.111455	0.154	0.286	1
MAFF	0.00316688	-0.678905	0.235	0.528	1
THAP7	0.00317085	-0.0525163	0.083	0.112	1
H1F0	0.00317197	0.161706	0.133	0.179	1
DMAP1	0.00317788	0.0875998	0.098	0.122	1
PNPLA2	0.00318342	-0.0082203	0.143	0.237	1
NSUN2	0.00318603	-0.054161	0.06	0.114	1
MAD2L2	0.00318631	0.116092	0.139	0.182	1
GEMIN2	0.00318903	0.00285992	0.08	0.1	1
USP14	0.00319122	0.13397	0.235	0.287	1
ZDHHC12	0.00319845	-0.0178338	0.083	0.132	1
AGPAT5	0.0031999	0.206523	0.255	0.263	1
SLC66A2	0.00320245	-0.106571	0.126	0.244	1
AKR1B1	0.0032034	0.0975099	0.133	0.168	1
HOPX	0.00320349	0.765132	0.163	0.114	1
SRP68	0.003206	0.00971481	0.085	0.119	1
CHMP5	0.003217	-0.152199	0.333	0.467	1
HTRA1	0.00321799	0.10765	0.511	0.588	1
ABI2	0.00322532	0.18111	0.209	0.26	1
TAF15	0.00322973	0.0124623	0.158	0.254	1
FAM89A	0.00323493	0.022231	0.144	0.205	1
MLST8	0.00323496	0.0166522	0.096	0.142	1
RPLP2	0.00323609	-0.00657473	0.896	0.905	1
SP140L	0.00323861	0.152573	0.114	0.126	1
PLK2	0.00323999	-0.0643349	0.463	0.554	1
MXD4	0.00324021	0.0117165	0.254	0.347	1
TSHZ3	0.00324426	-0.0292335	0.061	0.1	1
RCC1L	0.00325883	0.0607696	0.071	0.119	1
GOPC	0.00326655	0.223673	0.172	0.204	1
NUB1	0.00326917	-0.067747	0.169	0.253	1
DCAF5	0.00327057	-0.0408246	0.114	0.182	1
CHD2	0.00327953	-0.363404	0.274	0.442	1
TOP1	0.00328628	-0.305272	0.471	0.623	1
LEPR	0.00328672	0.144881	0.516	0.521	1
FAM214A	0.0032909	-0.188816	0.111	0.25	1
TGS1	0.00329259	0.157034	0.113	0.122	1
LAMB2	0.00329619	0.0324269	0.199	0.315	1
UBE2A	0.00330334	-0.218638	0.234	0.39	1
ARF6	0.00331059	0.171074	0.393	0.464	1
ZZEF1	0.0033109	-0.219418	0.05	0.119	1
CBLB	0.00331742	-0.366159	0.071	0.215	1
TOB1	0.00331742	-0.0387873	0.133	0.221	1
RAB18	0.00332488	-0.0759338	0.216	0.299	1
PRPS1	0.00332905	0.0806667	0.124	0.17	1
ATRX	0.00333061	0.048816	0.459	0.523	1
NCAPD3	0.00333704	0.0461664	0.071	0.129	1
CASC4	0.00334013	-0.0501311	0.167	0.265	1
USP47	0.00334135	-0.064169	0.182	0.267	1
IRF1	0.00334781	-0.495063	0.35	0.527	1
ARL2BP	0.00335173	0.0479037	0.242	0.309	1
CSTF3	0.00335244	0.0961849	0.088	0.122	1
MAPKAPK5-AS1	0.00335497	-0.082299	0.116	0.216	1
RCC2	0.00336225	-0.148384	0.194	0.344	1
HDGFL3	0.00337789	0.0222516	0.179	0.286	1
USP9X	0.00338136	-0.137641	0.214	0.346	1
LAMA4	0.00338281	-0.909103	0.143	0.414	1
RNF216	0.00338791	0.0343766	0.136	0.188	1
DNAJC2	0.00339297	-0.0284157	0.164	0.235	1
DMAC2	0.00339432	-0.0188826	0.066	0.113	1
PSMA2	0.00339549	0.0319833	0.439	0.551	1
CDC42EP2	0.00339754	0.0393175	0.106	0.154	1
AQP1	0.00339842	-0.218298	0.096	0.205	1
U2AF2	0.00339903	-0.0866694	0.144	0.237	1
SIAH2	0.00339986	-0.0314699	0.085	0.144	1
CSNK1G3	0.00340278	-0.150522	0.194	0.309	1
VIM	0.00340488	-0.425953	0.91	0.933	1
TIMM10	0.00340714	0.363863	0.333	0.279	1
EGLN1	0.00340855	0.0577406	0.237	0.296	1
C1orf115	0.00341175	0.248069	0.172	0.174	1
SMC1A	0.00341353	0.134338	0.189	0.272	1
ARID5B	0.00341903	-0.264364	0.189	0.285	1
BMP1	0.00342024	0.0215143	0.124	0.161	1
FN1	0.00342303	-0.229952	0.547	0.622	1
HINT2	0.00342987	0.13065	0.222	0.246	1
SLC25A37	0.00343352	-0.672195	0.247	0.487	1
SLC35C2	0.00343509	-0.0393489	0.076	0.128	1
AKAP8L	0.0034406	-0.172671	0.144	0.234	1
SAMHD1	0.00344904	-0.0199264	0.111	0.19	1
MED19	0.00345246	0.0809232	0.201	0.238	1
UHRF2	0.00345507	-0.200942	0.144	0.255	1
EIF4A2	0.00345512	-0.185122	0.509	0.679	1
LYSMD2	0.00346232	0.281382	0.166	0.172	1
BRD2	0.00346955	-0.0205133	0.362	0.48	1
ERGIC1	0.00347111	-0.101357	0.153	0.246	1
CENPC	0.00348342	0.11299	0.182	0.243	1
PSMB9	0.00348345	0.166885	0.335	0.386	1
SAMD4B	0.00348468	-0.180201	0.128	0.234	1
MRPL27	0.00349482	0.0414381	0.269	0.31	1
HIPK3	0.0034993	-0.335134	0.325	0.458	1
EMG1	0.00350144	0.203085	0.167	0.17	1
SOCS2	0.00350822	-0.110625	0.186	0.281	1
AP1M1	0.00350951	0.0593385	0.075	0.1	1
UBE2L3	0.0035183	0.0654729	0.396	0.467	1
CHIC2	0.00352387	-0.589268	0.172	0.411	1
BSDC1	0.00352492	-0.0916597	0.09	0.195	1
AP1S1	0.00352504	0.17626	0.221	0.236	1
DLGAP4	0.00352772	-0.269124	0.118	0.25	1
GCLC	0.00353991	0.0320985	0.07	0.138	1
CCL2	0.00354451	-1.25662	0.199	0.379	1
RPL18A	0.00354609	-0.0218622	0.947	0.961	1
LRBA	0.00354753	0.027667	0.075	0.1	1
POLR2F	0.00354907	0.219059	0.395	0.436	1
ITSN1	0.00355167	0.0501016	0.071	0.124	1
PMPCA	0.00356581	0.0879716	0.111	0.149	1
LAMTOR1	0.0035732	0.0871715	0.396	0.461	1
PQBP1	0.00357334	-0.0282766	0.172	0.277	1
BRWD1	0.00357897	-0.100648	0.177	0.279	1
SLC25A13	0.00358485	0.143976	0.169	0.195	1
SNHG6	0.00358897	-0.198456	0.42	0.544	1
RPS3	0.00359659	-0.0152379	0.939	0.944	1
VTI1A	0.00359946	0.0539952	0.066	0.104	1
RCN1	0.0036022	-0.21747	0.299	0.44	1
HERPUD1	0.00360392	-0.0590174	0.388	0.502	1
ZNF207	0.00362655	-0.214451	0.363	0.554	1
C12orf75	0.00364228	0.0515203	0.073	0.122	1
KXD1	0.00364365	0.0427475	0.187	0.232	1
ESYT1	0.00364712	-0.066806	0.058	0.112	1
MOB1A	0.00364755	-0.11271	0.322	0.489	1
POLR2E	0.00364957	0.0380203	0.28	0.385	1
NUP50	0.00366498	-0.0370158	0.212	0.303	1
LSM14A	0.00367291	-0.138866	0.199	0.353	1
POLR2H	0.00367813	0.184284	0.282	0.337	1
MDH1	0.00368126	0.0862579	0.249	0.277	1
FCGRT	0.0036917	0.172823	0.577	0.592	1
BTBD6	0.00369659	0.0111492	0.088	0.166	1
TRA2B	0.00370235	0.48316	0.519	0.492	1
POLR1D	0.00370275	0.140533	0.396	0.474	1
RALY	0.00370584	-0.0206812	0.294	0.421	1
STUB1	0.00371011	0.0384398	0.302	0.368	1
AOPEP	0.00371035	0.14441	0.24	0.304	1
CLINT1	0.00371441	-0.132913	0.257	0.372	1
DUSP23	0.00371535	0.498857	0.502	0.476	1
GOLPH3L	0.00372289	-0.0430927	0.08	0.128	1
UBE2D2	0.00373313	0.0932322	0.367	0.459	1
NOL4L	0.00374803	-0.0262147	0.108	0.207	1
ITGA5	0.00375044	-0.311608	0.254	0.436	1
NDUFB7	0.00375124	0.319012	0.522	0.507	1
C8orf76	0.00375185	-0.0543002	0.081	0.135	1
CLEC14A	0.00375666	0.200434	0.448	0.46	1
MED15	0.00376446	-0.0736461	0.109	0.191	1
MED12	0.00376755	-0.0710173	0.055	0.111	1
PSMA6	0.00376816	0.116451	0.461	0.52	1
MRPL43	0.00377221	0.253024	0.27	0.298	1
IFT20	0.00377246	-0.0214885	0.226	0.335	1
EIF3I	0.00378004	-0.226587	0.38	0.528	1
ZNF280D	0.00378183	0.0703149	0.206	0.234	1
TSPAN6	0.00378508	0.0442398	0.156	0.195	1
TMEM11	0.00380785	0.131527	0.172	0.212	1
TBRG4	0.00382038	0.0893432	0.08	0.111	1
DDHD1	0.0038238	-0.242683	0.116	0.23	1
SH3TC1	0.00382743	-0.200165	0.043	0.108	1
STK19	0.00382949	-0.0847421	0.088	0.147	1
BAG5	0.00383003	0.0580934	0.192	0.231	1
HOXB7	0.00383835	0.00589093	0.159	0.194	1
SPATS2	0.00385029	0.0817406	0.182	0.253	1
FAM133B	0.00385259	-0.016187	0.299	0.389	1
NBAS	0.00385938	-0.0394526	0.061	0.143	1
MSH6	0.00386428	-0.00635638	0.103	0.174	1
CCNQ	0.00386459	0.0308545	0.086	0.123	1
GLTP	0.00386679	0.248933	0.206	0.248	1
EMC2	0.00386875	0.171672	0.163	0.173	1
FLT1	0.00386925	-0.865644	0.308	0.574	1
NRIP1	0.00387657	-0.883825	0.182	0.462	1
MEG3	0.00389972	-0.0825781	0.103	0.128	1
ATM	0.00390356	0.0249331	0.121	0.178	1
HCFC1R1	0.00391457	0.152286	0.167	0.204	1
ASPH	0.00391556	-0.210258	0.284	0.416	1
NCKAP1	0.00391627	-0.173233	0.227	0.377	1
COX7A2L	0.00392224	0.0170734	0.375	0.467	1
PSIP1	0.00392576	0.0382554	0.313	0.412	1
PNMA1	0.00393285	0.0214449	0.061	0.106	1
PRPF4B	0.00393487	-0.0200294	0.431	0.529	1
PLEKHA1	0.00393601	-0.122696	0.206	0.349	1
NIPA2	0.00394438	-0.106774	0.136	0.212	1
S100A16	0.0039462	0.229646	0.574	0.614	1
SF3B3	0.00395189	-0.0414	0.153	0.204	1
ADAM9	0.00395233	-0.0711127	0.093	0.16	1
S100A13	0.00395374	0.295611	0.635	0.644	1
HSD17B10	0.00395744	-0.0527412	0.211	0.282	1
RBM4	0.0039696	0.00379672	0.393	0.505	1
PALM	0.00398093	0.102215	0.131	0.173	1
SFSWAP	0.00398514	-0.111991	0.159	0.253	1
GNB4	0.0039914	-0.221705	0.101	0.23	1
BLOC1S6	0.00399376	-0.198889	0.222	0.367	1
KDSR	0.00401106	0.0352731	0.212	0.318	1
TMOD3	0.00402147	-0.235411	0.332	0.496	1
PFDN2	0.00403427	-0.0335014	0.498	0.597	1
TUBB4B	0.0040354	-0.208885	0.486	0.619	1
PAK1IP1	0.00405203	0.125299	0.139	0.131	1
CREB3L2	0.00405269	-0.188765	0.239	0.353	1
PGRMC2	0.00405281	0.104801	0.151	0.191	1
EIF4A3	0.0040558	-0.111972	0.26	0.396	1
SAFB	0.00406752	-0.0782843	0.181	0.278	1
PAXBP1	0.00407357	-0.0816484	0.141	0.207	1
USP22	0.00407375	0.146696	0.318	0.417	1
C1orf52	0.00407472	0.138045	0.217	0.265	1
TIMP3	0.0040766	-0.0774039	0.35	0.423	1
IFI35	0.00408721	0.0644352	0.091	0.119	1
AARSD1	0.00409286	0.123847	0.103	0.131	1
ESAM	0.00410465	0.0493946	0.549	0.636	1
PFKP	0.00410474	-0.177299	0.065	0.149	1
ARFGAP2	0.00411783	0.106112	0.123	0.147	1
ZNF503	0.00412064	-0.0650453	0.235	0.328	1
MAP4K4	0.00412275	-0.355172	0.229	0.402	1
FAM120AOS	0.00412538	0.207252	0.176	0.204	1
VPS4B	0.00412799	-0.132554	0.174	0.277	1
PLCG2	0.00412892	-0.503714	0.589	0.673	1
CTTN	0.00413787	0.0918086	0.275	0.364	1
VSIG10	0.00413838	0.154414	0.111	0.143	1
SECISBP2L	0.00414161	0.18959	0.199	0.213	1
COPS2	0.00415075	-0.057422	0.27	0.375	1
WDR5	0.00415251	-0.0627207	0.05	0.101	1
TMEM109	0.00415286	0.0810863	0.277	0.328	1
RAPGEF1	0.00415412	-0.269916	0.061	0.179	1
CHMP3	0.00416029	0.0602657	0.305	0.395	1
VRK2	0.00416501	-0.0410333	0.058	0.104	1
RHOT1	0.00416504	0.00120719	0.075	0.108	1
COA6	0.00416922	0.213446	0.202	0.205	1
HNRNPR	0.00418304	0.101684	0.425	0.484	1
GTPBP4	0.00418734	-0.0462304	0.163	0.247	1
NFIB	0.00418989	0.135	0.436	0.51	1
RNF40	0.00419373	-0.0409573	0.088	0.137	1
SLFN5	0.00419781	-0.00348881	0.254	0.293	1
PRDX6	0.00420387	0.0712119	0.546	0.638	1
DBF4	0.00420533	0.0711076	0.085	0.123	1
GSPT1	0.00420697	0.0581548	0.33	0.429	1
PLD3	0.0042097	-0.0310649	0.189	0.282	1
TRABD	0.0042111	0.144303	0.138	0.173	1
INO80E	0.00421361	0.107337	0.121	0.13	1
H2AFY	0.0042149	0.188485	0.365	0.417	1
POLR2K	0.00421825	0.130086	0.395	0.452	1
WDR55	0.00422312	-0.0361768	0.066	0.112	1
RTF2	0.00422729	-0.0138951	0.239	0.348	1
HMGB1	0.00422745	-0.0966391	0.803	0.859	1
MIDN	0.00422817	-0.416375	0.371	0.548	1
SURF1	0.0042305	0.0664396	0.154	0.166	1
C12orf57	0.00423363	0.153405	0.554	0.597	1
CTU1	0.0042338	-0.0287365	0.061	0.114	1
SPON2	0.00423567	-0.138693	0.113	0.166	1
EMC9	0.00423959	0.15537	0.121	0.132	1
JAM3	0.0042398	-0.152282	0.045	0.125	1
GNAI2	0.00424721	-0.279392	0.559	0.689	1
ZSWIM7	0.00425126	0.105745	0.197	0.198	1
MRPL35	0.00425631	0.103952	0.148	0.166	1
NUFIP1	0.00426182	0.0142978	0.076	0.125	1
MNAT1	0.00426366	0.226742	0.154	0.184	1
IRF2	0.00426633	-0.28909	0.154	0.286	1
TAGLN	0.00427223	0.0766516	0.179	0.225	1
GLUD1	0.00427537	0.0432362	0.151	0.222	1
DYNC1LI1	0.00427636	-0.00999341	0.222	0.316	1
ECE1	0.00427705	-0.276036	0.275	0.466	1
HCCS	0.0042825	0.0215656	0.086	0.137	1
MED31	0.0042921	0.303716	0.254	0.242	1
CCNL1	0.00429305	-0.188216	0.559	0.718	1
LXN	0.00430594	-0.0453796	0.123	0.209	1
CTSC	0.00430603	0.116928	0.313	0.371	1
RNF103	0.00431139	-0.0763172	0.083	0.164	1
PAGR1	0.00431694	0.0146177	0.123	0.166	1
WDR54	0.00431914	0.169659	0.109	0.154	1
WDR12	0.00432369	0.0989027	0.09	0.116	1
ATP11A	0.00432439	-0.242135	0.179	0.288	1
OPA1	0.00432833	0.0713044	0.136	0.175	1
MPG	0.00433138	0.00810392	0.272	0.367	1
PLSCR3	0.00433343	0.122093	0.177	0.222	1
SNAPIN	0.00433961	0.173492	0.141	0.15	1
PDLIM2	0.00434254	0.0939025	0.231	0.278	1
CBR1	0.00434261	0.075405	0.104	0.116	1
ATP6AP1	0.00434528	-0.0309198	0.212	0.305	1
DYM	0.0043475	-0.0584935	0.063	0.142	1
MRPS15	0.00435246	0.169065	0.308	0.34	1
LAPTM5	0.00435693	-0.0543373	0.075	0.132	1
ZEB2	0.00438503	-0.128059	0.093	0.117	1
RND3	0.00438996	-0.0385683	0.358	0.406	1
PPIH	0.00440832	0.165317	0.167	0.192	1
CLPTM1	0.00441798	0.158195	0.161	0.213	1
TMEM256	0.00442167	0.15456	0.352	0.387	1
AFG3L2	0.00442181	0.20837	0.158	0.187	1
SPAG9	0.00442441	-0.593605	0.267	0.498	1
ANKRD13D	0.00442951	-0.0051348	0.08	0.117	1
CRIPT	0.00443077	0.106441	0.239	0.285	1
SLC30A9	0.00443207	-0.000306318	0.09	0.132	1
MTX2	0.00444006	0.0640754	0.186	0.211	1
PTPN2	0.00444111	0.175607	0.194	0.223	1
PGR	0.00444787	0.071283	0.081	0.135	1
YY1AP1	0.00445634	-0.0744094	0.073	0.15	1
PER3	0.00446804	0.0718844	0.103	0.118	1
NEURL1B	0.00447575	-0.240394	0.066	0.135	1
CAT	0.00448286	0.154788	0.116	0.132	1
DDX39B	0.00450086	0.183718	0.425	0.507	1
HSPBP1	0.00450622	0.0273086	0.066	0.113	1
GPX7	0.00450982	-0.0148689	0.083	0.125	1
TOMM22	0.00451127	0.181548	0.274	0.343	1
STXBP3	0.00451429	-0.0370757	0.095	0.169	1
CYTH2	0.00452864	-0.115174	0.146	0.24	1
CLSTN1	0.00453913	0.0183438	0.151	0.231	1
BEX5	0.00454016	0.284649	0.149	0.117	1
USP12	0.00454126	-0.281104	0.196	0.361	1
CCN1	0.00454276	-0.0712228	0.474	0.471	1
ASF1A	0.00454799	0.0405253	0.108	0.135	1
FKBP1A	0.00455568	0.188017	0.758	0.756	1
PTK2	0.00455607	-0.104831	0.196	0.311	1
PHTF1	0.00456092	-0.0570435	0.095	0.151	1
PSMA1	0.00457129	0.114371	0.474	0.555	1
SNHG8	0.004573	-0.298424	0.486	0.66	1
CASP8AP2	0.00457304	-0.042533	0.073	0.119	1
DUSP1	0.00457517	0.196205	0.69	0.716	1
PGM2	0.00458407	-0.0710192	0.104	0.181	1
TOX4	0.00458436	-0.146476	0.171	0.284	1
EDEM2	0.00458529	-0.00583499	0.085	0.131	1
MPHOSPH8	0.0045893	0.0874157	0.295	0.338	1
PSMB3	0.00459776	0.0501683	0.489	0.564	1
GRAMD1A	0.00460725	0.0237589	0.226	0.327	1
MIR4435-2HG	0.00460979	-0.0757456	0.234	0.338	1
STAB1	0.00462222	0.193848	0.25	0.312	1
GXYLT1	0.00462559	0.039945	0.096	0.135	1
UPF1	0.00462566	-0.248094	0.101	0.186	1
HSPA4	0.00463737	-0.215589	0.194	0.349	1
AGPAT2	0.00464272	0.1108	0.109	0.156	1
BLMH	0.00464297	-0.0751724	0.1	0.166	1
DOK4	0.00464538	0.0537212	0.078	0.114	1
PRDX2	0.00466424	0.162704	0.522	0.56	1
EEF1G	0.00467176	-0.112071	0.753	0.799	1
HAT1	0.00468628	0.0539982	0.211	0.281	1
UMPS	0.004705	0.125949	0.075	0.104	1
TNFAIP3	0.00470534	-0.564794	0.211	0.408	1
DYNLL1	0.00471226	0.236897	0.806	0.801	1
C22orf39	0.00471425	0.22148	0.149	0.185	1
SLC4A7	0.00472339	-0.923497	0.204	0.459	1
ERO1A	0.00472774	-0.0561519	0.131	0.267	1
TMEM173	0.00473362	-0.118316	0.182	0.319	1
TATDN1	0.00473529	0.0137459	0.179	0.216	1
RNF141	0.00473649	0.0105291	0.078	0.114	1
HMCES	0.00474556	-0.0431869	0.086	0.179	1
DUSP12	0.00475483	-0.00513232	0.114	0.168	1
KIF2A	0.00477011	0.00308314	0.182	0.261	1
GALNT1	0.0047705	-0.114067	0.221	0.336	1
RSL1D1	0.00477241	0.122964	0.386	0.459	1
LYPLA2	0.00479038	0.0810509	0.176	0.242	1
CRIM1	0.00479917	-0.33799	0.29	0.441	1
CCDC34	0.00479925	0.0471246	0.088	0.104	1
TIMM9	0.0048003	0.292153	0.189	0.179	1
SMAD5	0.00480342	-0.027502	0.303	0.393	1
CDK9	0.00480411	0.243669	0.194	0.211	1
MTLN	0.00481338	0.594276	0.395	0.342	1
HPRT1	0.00481685	0.196286	0.199	0.269	1
HERC2	0.00481943	0.0805557	0.247	0.304	1
HLF	0.00483888	0.34406	0.119	0.083	1
KRR1	0.00484317	0.217942	0.272	0.302	1
ZMYND11	0.00484325	0.0902862	0.194	0.256	1
MRPL38	0.00484343	0.100083	0.182	0.255	1
GTF3A	0.00485414	0.0336535	0.327	0.418	1
PPT1	0.00485509	0.148606	0.221	0.257	1
ARID4A	0.00486179	-0.00939066	0.133	0.199	1
LIMA1	0.00487024	0.143891	0.323	0.335	1
CUEDC2	0.00487705	0.149079	0.264	0.31	1
SLC33A1	0.00488068	0.0595199	0.078	0.105	1
TMCO3	0.00488704	0.0247742	0.131	0.186	1
RBM14	0.00489215	-0.0493815	0.066	0.137	1
CCNL2	0.00489336	0.0747081	0.267	0.384	1
DR1	0.00489704	-0.0343386	0.151	0.23	1
ZFYVE16	0.0049011	-0.0331016	0.244	0.343	1
CCNT2	0.00491264	0.0568957	0.128	0.185	1
AIP	0.00491294	0.0383339	0.202	0.3	1
DAP	0.00491516	0.0207339	0.254	0.368	1
TUSC2	0.00491859	0.163993	0.169	0.192	1
RAB11A	0.00492489	0.342279	0.552	0.573	1
CMC2	0.00492526	-0.160903	0.292	0.404	1
ZMIZ1	0.00492561	0.0616741	0.24	0.297	1
ERF	0.00494105	-0.169453	0.133	0.268	1
USP16	0.00494627	-0.0117769	0.176	0.296	1
CLN3	0.00495514	0.0412035	0.08	0.126	1
LRCH1	0.0049557	-0.0338796	0.131	0.217	1
MTURN	0.00495844	-0.121956	0.03	0.105	1
MCF2L	0.0049748	-0.0825944	0.078	0.145	1
COX7A2	0.00497574	0.201469	0.653	0.696	1
IFITM3	0.00497673	0.662023	0.894	0.874	1
NONO	0.00498178	-0.136082	0.332	0.455	1
PSMC6	0.00498367	-0.0388481	0.327	0.458	1
GDE1	0.00499135	-0.00708737	0.086	0.136	1
UNG	0.00499428	0.00170789	0.098	0.145	1
FAM199X	0.00499947	0.00719775	0.096	0.137	1
TXLNA	0.00501138	-0.00453185	0.153	0.236	1
ILF3	0.00502399	0.0609378	0.31	0.423	1
RHOQ	0.00503198	0.0169436	0.118	0.187	1
DNAAF2	0.00503287	0.170791	0.128	0.142	1
TNRC6A	0.00504427	-0.0027618	0.197	0.267	1
NFATC1	0.00504766	-0.0708168	0.055	0.131	1
GSTM3	0.00504958	0.0120073	0.068	0.112	1
COL5A1	0.00505422	-0.0696742	0.1	0.191	1
RHOG	0.00506328	-0.211299	0.144	0.247	1
UBL5	0.00507095	0.366704	0.741	0.75	1
FAM92A	0.00507248	-0.040646	0.103	0.164	1
SPIRE1	0.00508642	-0.109213	0.051	0.149	1
ANXA7	0.00508914	-0.0479718	0.171	0.257	1
ZNF33A	0.00508925	0.0412865	0.134	0.175	1
HDAC9	0.00509223	0.493293	0.212	0.149	1
ELMOD2	0.0050965	0.113226	0.098	0.103	1
RPL31	0.00510403	0.147909	0.653	0.722	1
ARFGEF1	0.00510799	-0.0470795	0.148	0.222	1
YWHAZ	0.00511738	-0.247987	0.552	0.696	1
SNTB2	0.00512313	-0.447448	0.207	0.396	1
CCDC71L	0.00512347	-0.00889498	0.096	0.137	1
RAB22A	0.00513564	-0.128936	0.109	0.215	1
ST3GAL4	0.00514144	-0.0925751	0.041	0.11	1
OST4	0.00514631	0.194158	0.756	0.757	1
MRPL34	0.00516298	0.0372905	0.257	0.308	1
GLO1	0.00517374	0.0537866	0.235	0.305	1
SETD5	0.00517521	-0.239799	0.171	0.304	1
LTBR	0.00517828	0.0653842	0.187	0.247	1
POM121C	0.00518333	-0.0486083	0.076	0.141	1
BRD9	0.00519418	0.057017	0.116	0.149	1
TSTA3	0.00521775	0.217886	0.197	0.207	1
JOSD2	0.00521805	0.262366	0.182	0.194	1
SNCG	0.00521966	0.332097	0.29	0.273	1
SAMM50	0.00522216	-0.040584	0.169	0.262	1
MICALL2	0.00522682	-0.0309349	0.071	0.118	1
BOD1L1	0.0052283	-0.0496055	0.264	0.353	1
HSPE1	0.00524297	-0.00981062	0.75	0.752	1
DHX9	0.0052464	0.03437	0.265	0.344	1
CBX6	0.00524648	0.224839	0.149	0.153	1
TCF7L2	0.00524809	-0.0361622	0.211	0.296	1
CRNKL1	0.00525083	-0.06616	0.095	0.16	1
TMEM248	0.00525393	-0.0546558	0.179	0.282	1
SLC38A2	0.00526291	-0.199326	0.648	0.766	1
CPSF2	0.00526485	-0.000279023	0.124	0.166	1
CCM2	0.00528623	0.155911	0.114	0.149	1
NMB	0.00529159	0.126221	0.098	0.149	1
TMUB1	0.005292	-0.0997167	0.1	0.178	1
DPY19L4	0.0053004	0.0518342	0.091	0.129	1
C1orf174	0.00530077	0.0919248	0.085	0.112	1
GOT1	0.00530853	0.049878	0.056	0.1	1
EIF2AK2	0.00531085	-0.0891219	0.191	0.328	1
ZNF106	0.00531089	-0.0669662	0.217	0.318	1
SLC20A1	0.00532258	-0.0986973	0.186	0.304	1
HTATSF1	0.00532871	-0.0370149	0.124	0.182	1
MOAP1	0.00533307	-0.0726158	0.068	0.144	1
PDE4B	0.0053438	-0.765283	0.075	0.306	1
NFU1	0.00534423	0.0328037	0.151	0.176	1
RSBN1L	0.00536428	0.124292	0.214	0.28	1
ADAMTS1	0.00538581	-0.397604	0.221	0.365	1
GPS1	0.00538722	0.0604185	0.09	0.15	1
RPP30	0.00539236	0.104269	0.187	0.222	1
GRHPR	0.0054083	0.052391	0.234	0.274	1
UPF2	0.0054199	-0.101751	0.151	0.255	1
PPP2R5A	0.00542568	-0.0194773	0.232	0.293	1
LPIN2	0.00543527	0.0823341	0.194	0.222	1
CCDC43	0.00543697	0.182079	0.123	0.137	1
ETNK1	0.00544792	-0.0506122	0.267	0.375	1
AP3B1	0.00544984	0.0578283	0.139	0.2	1
ECM1	0.00545318	0.0208864	0.09	0.148	1
RPS27L	0.00545519	0.286145	0.534	0.583	1
DPP7	0.00545977	0.10969	0.28	0.335	1
RALGAPA2	0.00546389	-0.347008	0.401	0.577	1
COL18A1	0.00546634	-0.224697	0.358	0.544	1
TMED7	0.00547363	0.0620461	0.202	0.253	1
SMAD3	0.00548069	-0.533169	0.06	0.222	1
KIAA2013	0.00549491	0.035475	0.096	0.155	1
ITGA8	0.00549529	0.14503	0.169	0.179	1
BLVRB	0.00549999	0.0626835	0.156	0.182	1
MRPS24	0.00550806	0.122737	0.423	0.498	1
CHMP4B	0.00551126	-0.400915	0.149	0.338	1
UBXN2A	0.00551658	-0.0353743	0.131	0.225	1
LCOR	0.00552134	-0.137287	0.116	0.229	1
DHX15	0.00553229	0.0769931	0.264	0.361	1
CCS	0.00554	0.1567	0.202	0.24	1
ASAH1	0.00554058	-0.00122502	0.24	0.324	1
FBXO21	0.00554487	-0.084588	0.121	0.201	1
CIB1	0.0055468	-0.00880842	0.29	0.406	1
PEPD	0.00554998	0.0300129	0.143	0.236	1
OTUD6B-AS1	0.00555813	0.309608	0.231	0.204	1
GRAP	0.00556088	-0.0455454	0.103	0.164	1
MOB2	0.0055668	-0.028493	0.177	0.28	1
FGFR1	0.00557499	-0.279556	0.222	0.381	1
EIF2B5	0.00557525	0.0241539	0.124	0.18	1
BHLHE40	0.00558182	-0.573166	0.385	0.557	1
GNPDA1	0.0055895	0.011414	0.083	0.137	1
HIBCH	0.00560485	0.105668	0.153	0.185	1
BCS1L	0.00560524	0.0577086	0.091	0.118	1
RNASEH2C	0.00560775	0.125965	0.36	0.41	1
ENC1	0.00561016	0.0313796	0.068	0.114	1
CMC1	0.00562012	0.244576	0.235	0.267	1
SUSD6	0.00564334	-0.418829	0.101	0.253	1
UXS1	0.00565725	0.193698	0.164	0.207	1
IDH3B	0.00566509	-0.0296411	0.136	0.231	1
GRWD1	0.00567285	0.0769835	0.085	0.136	1
XPO6	0.0056779	-0.101453	0.048	0.106	1
PSMC4	0.00567814	-0.16992	0.209	0.358	1
ACOT7	0.00569754	0.0475455	0.136	0.191	1
RBM6	0.00570307	0.133963	0.24	0.296	1
NISCH	0.00571099	0.0376553	0.121	0.179	1
RPS2	0.00572219	-0.319762	0.919	0.939	1
HMG20B	0.00573956	0.15767	0.219	0.279	1
H2AFJ	0.00574119	0.0646635	0.381	0.446	1
GSK3A	0.00574331	0.109314	0.123	0.191	1
HNRNPH2	0.00574832	-0.0861119	0.164	0.232	1
SNAI1	0.00574979	-0.111531	0.224	0.317	1
CENPX	0.00575225	-0.0755533	0.282	0.378	1
SRSF2	0.00575239	0.0167257	0.493	0.595	1
RIMKLB	0.00575998	-0.097421	0.159	0.226	1
NFIL3	0.00576242	-0.264674	0.159	0.33	1
MSL3	0.00576751	-0.0603929	0.144	0.24	1
PSMC5	0.00577151	0.0957872	0.328	0.398	1
TNFSF12	0.00577251	0.0174959	0.093	0.15	1
LGMN	0.00577346	-0.161032	0.118	0.225	1
GLG1	0.00578417	0.0470608	0.197	0.3	1
FBXL6	0.00578691	0.074007	0.073	0.107	1
KEAP1	0.00579645	-0.019325	0.073	0.119	1
ABCD4	0.00579965	0.117765	0.164	0.216	1
VPS51	0.00582022	-0.0177922	0.158	0.262	1
MITD1	0.00582488	-0.0387508	0.121	0.19	1
RANGAP1	0.00582618	-0.239038	0.086	0.191	1
CASC15	0.00583784	-0.294979	0.182	0.312	1
AMOTL1	0.00584866	0.00236765	0.141	0.216	1
MMP11	0.00585274	-0.156962	0.095	0.164	1
CDR2L	0.00585644	-0.159502	0.038	0.118	1
ZNF32	0.00586098	-0.0266435	0.096	0.155	1
BABAM1	0.00586257	-0.0892371	0.138	0.244	1
CDC25B	0.00586597	0.0312223	0.114	0.161	1
VPS37B	0.00586914	-0.21724	0.109	0.234	1
NUP58	0.00588016	-0.0811076	0.124	0.205	1
PACS1	0.00588028	-0.0550159	0.076	0.144	1
ZDHHC21	0.0058856	0.0954117	0.118	0.114	1
GRB10	0.00589677	-0.116389	0.171	0.304	1
CFLAR	0.00589798	-0.741819	0.249	0.518	1
VTA1	0.00590645	-0.0102045	0.128	0.16	1
ITPRID2	0.00590759	-0.256532	0.342	0.54	1
NDUFA4	0.00591037	0.32711	0.73	0.726	1
HYI	0.00591516	0.0227511	0.133	0.19	1
MRPS33	0.00591724	-0.00232237	0.227	0.234	1
MON1B	0.00592478	-0.111809	0.136	0.209	1
PANK2	0.00592656	-0.199135	0.121	0.24	1
CISD1	0.00593382	0.0187955	0.284	0.334	1
BPTF	0.00593406	-0.159362	0.27	0.427	1
LRPAP1	0.0059347	-0.00488379	0.3	0.383	1
ABCF1	0.00593686	-0.26876	0.235	0.359	1
ARMC8	0.00593913	0.0360233	0.108	0.144	1
UQCRH	0.00594082	0.192679	0.63	0.645	1
OTUD4	0.0059501	-0.513314	0.189	0.412	1
FAF1	0.0059521	0.0701123	0.1	0.145	1
C18orf21	0.00596207	0.0405858	0.081	0.116	1
ABT1	0.00597528	0.0791951	0.1	0.159	1
EIF2B4	0.00597944	-0.0252067	0.095	0.142	1
CYBA	0.00599203	0.12621	0.381	0.436	1
CCDC127	0.00599753	-0.0565431	0.075	0.124	1
LAP3	0.00599858	-0.00351634	0.239	0.321	1
TRIP6	0.00600793	-0.0187827	0.103	0.166	1
MAGEF1	0.00601511	0.149937	0.1	0.119	1
AC004540.2	0.00601726	-0.153698	0.051	0.111	1
TMEM41B	0.00603204	-0.0183076	0.148	0.231	1
NOL11	0.00603275	-0.0579638	0.126	0.191	1
ORMDL2	0.00603994	0.286757	0.171	0.162	1
PPIC	0.00605506	0.253114	0.371	0.396	1
CMAS	0.00606183	0.00994779	0.078	0.128	1
ELP6	0.00607086	0.145117	0.116	0.164	1
CLTA	0.00608662	-0.0711617	0.557	0.656	1
ELOA	0.00609506	-0.0325182	0.088	0.142	1
GEMIN7	0.0060967	0.0722499	0.1	0.11	1
UBE2V2	0.00610126	0.334375	0.272	0.241	1
P4HA2	0.0061027	-0.133671	0.065	0.118	1
PTBP2	0.00611112	0.126402	0.166	0.223	1
MRPS22	0.00611386	0.0733447	0.136	0.193	1
SLC31A1	0.00612881	0.0398923	0.098	0.159	1
GAA	0.00613179	-0.0570382	0.103	0.21	1
MEOX1	0.00617204	-0.0305104	0.08	0.141	1
LRRFIP2	0.00618235	-0.101072	0.179	0.274	1
FKBP4	0.00618321	-0.387283	0.167	0.331	1
PLEKHG1	0.00618738	-0.863481	0.154	0.416	1
BET1	0.00618754	0.0319124	0.131	0.17	1
PDCD2	0.0061901	0.0314483	0.164	0.237	1
VSIR	0.00619783	-0.257786	0.096	0.206	1
CCNG1	0.00621031	-0.148231	0.129	0.241	1
RBCK1	0.00621349	-0.056211	0.207	0.337	1
NOLC1	0.00623061	-0.0957919	0.148	0.266	1
ERI3	0.00623758	0.173894	0.186	0.222	1
PACSIN2	0.00624155	-0.0374824	0.078	0.148	1
ATMIN	0.00624903	0.14423	0.133	0.145	1
GASK1B	0.00625933	0.0900072	0.395	0.442	1
BGN	0.00626688	-0.0373478	0.222	0.277	1
CPNE3	0.00626766	0.15665	0.226	0.275	1
FAM50A	0.00627277	-0.0596368	0.216	0.297	1
SMIM12	0.00627347	0.0993229	0.184	0.219	1
ZBTB38	0.00628428	-0.320313	0.285	0.424	1
ZSCAN16-AS1	0.00629404	0.0713964	0.148	0.19	1
CD83	0.00629948	-0.20374	0.066	0.159	1
HMGCR	0.00630137	0.0997003	0.106	0.137	1
TMEM37	0.00631139	0.133338	0.186	0.194	1
ICAM3	0.00631401	0.114414	0.106	0.136	1
HES1	0.00631465	-0.132963	0.638	0.667	1
PMP22	0.00633485	0.00644507	0.219	0.293	1
NUDT16L1	0.0063406	0.0610677	0.133	0.161	1
TRIM59	0.00634666	-0.0346706	0.118	0.122	1
NFIC	0.00635054	0.0681552	0.332	0.441	1
CNDP2	0.00636684	0.137788	0.159	0.203	1
PALD1	0.00637102	0.265939	0.197	0.193	1
DAPK3	0.00639503	-0.265653	0.085	0.198	1
TNRC18	0.00640496	0.0460165	0.111	0.162	1
CZIB	0.00640977	0.158685	0.245	0.31	1
ELOF1	0.00641511	0.0362525	0.109	0.169	1
GRN	0.00642104	-0.215302	0.468	0.603	1
MAP1S	0.00642695	-0.205771	0.103	0.188	1
DFFA	0.00643615	0.0124309	0.149	0.219	1
ACE	0.00645244	-0.277418	0.227	0.375	1
EIF4E2	0.0064562	-0.0727175	0.211	0.308	1
ECI2	0.00646191	0.209442	0.237	0.234	1
NDUFA3	0.00646537	0.45286	0.529	0.504	1
SRGAP2	0.00646567	0.0739344	0.159	0.221	1
ALDH9A1	0.00647645	0.0651006	0.133	0.199	1
DTNBP1	0.00648364	-0.192117	0.056	0.141	1
IER5L	0.00649042	-0.0933273	0.391	0.482	1
NAT14	0.00649667	0.0132755	0.088	0.123	1
APPL1	0.00651337	0.0246076	0.284	0.362	1
TDP2	0.00651604	0.039309	0.075	0.119	1
FXN	0.00652458	0.0696378	0.116	0.142	1
SMC3	0.00653449	0.0541575	0.264	0.31	1
SEPTIN2	0.00653839	-0.034947	0.454	0.594	1
MPPE1	0.00654289	0.0296569	0.088	0.119	1
B4GALT1	0.0065431	-0.214053	0.184	0.306	1
VEGFC	0.00654455	-0.201917	0.048	0.16	1
EHMT2	0.00655485	-0.0697966	0.078	0.128	1
LEPROT	0.00656211	0.0680014	0.328	0.393	1
HSPD1	0.00656781	-0.651901	0.625	0.771	1
USP10	0.00657926	-0.0259583	0.161	0.237	1
MAP2K2	0.00658879	-0.111012	0.297	0.411	1
EFEMP2	0.00659046	0.12563	0.158	0.194	1
RTCA	0.00659175	0.0574307	0.076	0.117	1
CRIP1	0.00659667	-0.0285683	0.297	0.392	1
ZBTB10	0.00659794	-0.236605	0.151	0.308	1
GMFG	0.00660254	0.125952	0.36	0.405	1
DNAJC1	0.00660564	-0.103849	0.202	0.309	1
ITGB3BP	0.00661187	0.0902675	0.161	0.197	1
ASPSCR1	0.00662223	0.209415	0.133	0.159	1
RAVER1	0.00664577	-0.05413	0.065	0.117	1
MRPS30	0.00664922	-0.0140956	0.123	0.175	1
MBNL2	0.00665089	-0.2328	0.38	0.551	1
SH3BGRL	0.00665319	0.049294	0.423	0.511	1
PCGF3	0.00665966	-0.0986974	0.159	0.219	1
CHD9	0.00666699	0.295702	0.375	0.404	1
ANXA2R	0.00666757	0.269045	0.197	0.191	1
SMG5	0.00667121	-0.10611	0.051	0.11	1
CD52	0.00667546	-0.032747	0.091	0.178	1
MALL	0.0066763	-0.0602613	0.116	0.2	1
MEAF6	0.00668853	0.217874	0.226	0.268	1
ADSS	0.00669092	-0.220936	0.221	0.342	1
PSMD6	0.00671148	0.0763479	0.209	0.274	1
NDUFV1	0.00671204	0.0696334	0.222	0.315	1
ZHX1	0.00671445	0.11546	0.139	0.166	1
DUSP2	0.00672865	-0.0561398	0.161	0.209	1
SP100	0.00673295	-0.108551	0.196	0.287	1
SH3PXD2A	0.00674053	-0.0766086	0.07	0.15	1
PRAF2	0.00674387	0.0550746	0.124	0.186	1
KLHDC3	0.00675865	-0.0766082	0.109	0.193	1
RGCC	0.00676406	-0.312772	0.667	0.79	1
GNL3	0.00676688	0.313125	0.231	0.248	1
UBAP1	0.00676832	0.039228	0.101	0.186	1
RNF126	0.00677535	0.109782	0.151	0.205	1
AC008875.3	0.00677547	0.0543186	0.131	0.178	1
XIAP	0.00678223	0.13893	0.209	0.282	1
CMTM7	0.00679606	-0.163933	0.076	0.149	1
ZNF22	0.00681403	0.172677	0.247	0.282	1
REXO1	0.0068216	-0.0401582	0.07	0.128	1
ARHGAP31	0.0068388	-0.140974	0.085	0.187	1
HES4	0.00684568	-0.290242	0.179	0.31	1
SMYD3	0.00685531	-0.00565741	0.07	0.123	1
RPS19BP1	0.0068628	0.0193201	0.35	0.435	1
PJA2	0.0068656	0.0881742	0.308	0.412	1
CTNNBL1	0.00687101	-0.123209	0.07	0.149	1
IARS2	0.00687577	0.0531311	0.163	0.205	1
GGPS1	0.0068822	-0.0567661	0.065	0.136	1
MLF2	0.00688644	0.0432558	0.279	0.364	1
SHMT2	0.00688783	-0.114602	0.095	0.193	1
PIP4P1	0.00689117	0.0102877	0.075	0.122	1
LRRC32	0.0068938	-0.286066	0.04	0.156	1
EMX2	0.00690284	-0.000149703	0.071	0.103	1
RTN4	0.00690493	-0.397652	0.461	0.646	1
SLF2	0.00691183	-0.0470849	0.172	0.248	1
TMCO1	0.00692655	0.321615	0.35	0.386	1
DLL1	0.00692816	-0.137597	0.056	0.156	1
HNRNPLL	0.00693462	0.0232148	0.081	0.129	1
OSBPL8	0.0069509	-0.15882	0.226	0.342	1
MANBAL	0.00695971	0.0212296	0.1	0.136	1
CTDSPL2	0.00696011	0.109294	0.166	0.213	1
SELENOK	0.00696022	-0.184916	0.393	0.549	1
KIN	0.00697571	-0.0491115	0.103	0.169	1
CRELD1	0.00698508	0.0826628	0.073	0.11	1
NSA2	0.00699394	0.335516	0.569	0.559	1
EML4	0.00700244	-0.0496164	0.216	0.325	1
C11orf74	0.00700401	0.0863554	0.143	0.173	1
FGD5-AS1	0.00700703	0.104745	0.249	0.331	1
FNIP1	0.00701088	-0.185997	0.136	0.275	1
SEPTIN6	0.00701906	-0.031426	0.101	0.159	1
COMMD5	0.00702196	0.100998	0.133	0.168	1
EFNA1	0.0070243	-0.355016	0.255	0.416	1
PIR	0.00702547	-0.0106063	0.086	0.125	1
HLA-C	0.00703089	-0.347859	0.756	0.856	1
SPRYD7	0.00703133	0.11029	0.116	0.123	1
TFG	0.00705441	-0.213135	0.202	0.352	1
VMP1	0.00705988	-0.765454	0.391	0.611	1
SYS1	0.00706055	0.00361212	0.103	0.157	1
LINC00472	0.00706462	-0.0555379	0.108	0.135	1
AGTRAP	0.00706623	0.199599	0.192	0.205	1
TRNAU1AP	0.0070706	0.0876864	0.096	0.129	1
RILPL2	0.00707073	-0.0760423	0.131	0.21	1
UBXN6	0.0070771	-0.0853581	0.124	0.201	1
RBM25	0.00707988	0.0352739	0.451	0.52	1
SPOCK2	0.00708306	0.0580534	0.076	0.116	1
TCIM	0.0070939	-0.242044	0.333	0.509	1
AP2M1	0.00710583	0.0591065	0.408	0.501	1
REXO2	0.00711207	0.10253	0.323	0.411	1
CASK	0.00712341	-0.0852833	0.06	0.12	1
FAR1	0.00712682	-0.0330781	0.174	0.235	1
NAMPT	0.00713151	-0.66684	0.345	0.576	1
INF2	0.00714231	-0.174963	0.096	0.204	1
TSPAN4	0.00714405	0.255573	0.302	0.359	1
ZSCAN18	0.00715459	0.153944	0.113	0.149	1
CYSTM1	0.00717534	-0.261384	0.235	0.391	1
KIAA1143	0.00719031	0.126907	0.129	0.17	1
CTNNB1	0.00719452	0.253209	0.554	0.605	1
CTNNBIP1	0.00719723	-0.0560019	0.121	0.193	1
RUFY2	0.00719834	0.0921415	0.096	0.114	1
COL5A2	0.0071999	0.0223242	0.101	0.111	1
SNHG30	0.00720266	0.0423768	0.095	0.141	1
CYP51A1	0.0072069	-0.13157	0.143	0.222	1
RIN3	0.00721132	0.0333186	0.073	0.107	1
RBPJ	0.00721204	0.142473	0.257	0.318	1
CANX	0.0072394	0.224996	0.566	0.647	1
MRPS17	0.0072411	0.345777	0.224	0.195	1
G6PC3	0.00724527	0.0971633	0.172	0.213	1
LINC01116	0.00724814	0.0621777	0.109	0.139	1
ST8SIA4	0.00725307	-0.0950494	0.093	0.178	1
ATF4	0.00726446	-0.24995	0.365	0.551	1
SOS2	0.00726799	-0.174137	0.098	0.216	1
ARMC1	0.00728285	0.0291812	0.1	0.143	1
ZBTB44	0.00731484	-0.0272093	0.114	0.209	1
NME3	0.00731723	0.341227	0.421	0.434	1
FAM167B	0.00732955	0.653248	0.504	0.467	1
HUS1	0.00733283	-0.0263865	0.065	0.106	1
EXOSC6	0.00733472	0.133535	0.166	0.201	1
THUMPD1	0.00735463	0.239373	0.222	0.246	1
STOM	0.0073563	-0.350135	0.347	0.569	1
RBBP8	0.00735851	-0.0467725	0.109	0.159	1
EMC1	0.0073607	0.0078092	0.063	0.11	1
TPR	0.00736483	-0.209159	0.335	0.473	1
PSMD8	0.00738845	-0.102517	0.431	0.536	1
UBA52	0.00741492	-0.0268434	0.856	0.881	1
WDR60	0.0074253	0.0435209	0.144	0.164	1
C18orf32	0.0074257	0.097983	0.31	0.392	1
BMP2K	0.00744477	-0.0330235	0.071	0.143	1
EFEMP1	0.00744929	0.411952	0.38	0.367	1
CEP104	0.00745441	-0.0414322	0.048	0.108	1
SHARPIN	0.00746447	0.00965357	0.146	0.209	1
UVRAG	0.00747048	-0.171035	0.093	0.188	1
MAP3K20	0.00747195	-0.0037491	0.128	0.174	1
PDCD7	0.00747453	-0.206655	0.138	0.251	1
MED21	0.00747502	0.0866343	0.201	0.237	1
GNS	0.00748524	0.0337331	0.264	0.359	1
VPS36	0.00748915	0.244198	0.216	0.211	1
HSPA13	0.00750463	-0.115429	0.1	0.172	1
GBP3	0.00751651	0.0127347	0.085	0.142	1
PLAAT3	0.00751753	-0.106487	0.247	0.356	1
TP53BP1	0.00754382	-0.003566	0.101	0.162	1
MTHFD1L	0.00754435	-0.0822464	0.09	0.178	1
SCAF11	0.00758014	-0.110296	0.373	0.497	1
SLC39A4	0.00758475	0.160336	0.134	0.143	1
DBI	0.00759595	0.0778068	0.507	0.561	1
HSPB11	0.00760873	0.224914	0.274	0.279	1
IRF7	0.0076135	-0.352695	0.104	0.268	1
RAB33B	0.00761559	-0.0795858	0.058	0.124	1
HDLBP	0.00762659	-0.214038	0.307	0.461	1
ZNF638	0.00763766	-0.406953	0.245	0.389	1
AAAS	0.00763849	0.078974	0.098	0.117	1
UBE2Q1	0.00764166	0.0683149	0.181	0.242	1
FZD4	0.00764647	-0.01035	0.177	0.247	1
CAVIN3	0.00765862	-0.268464	0.209	0.329	1
DNAJC5	0.00767743	0.0369997	0.075	0.111	1
YBX3	0.00768085	-0.723752	0.541	0.747	1
RHOC	0.00768394	-0.00735089	0.574	0.653	1
CCAR1	0.00768743	0.0551042	0.24	0.304	1
MAPK12	0.00769729	0.312391	0.149	0.161	1
SNHG32	0.00772168	-0.0560434	0.232	0.371	1
PSMB8	0.00772962	0.0122467	0.405	0.514	1
RARA	0.00773585	-0.15412	0.088	0.195	1
SH3GL1	0.00776993	0.0197484	0.177	0.278	1
PREX1	0.00777202	-0.0558146	0.083	0.139	1
CDC16	0.00777801	0.186789	0.095	0.112	1
CDK12	0.00780006	-0.00964803	0.164	0.234	1
CCDC80	0.00780759	0.173612	0.113	0.126	1
LRPPRC	0.00780944	-0.0456264	0.163	0.235	1
C8orf33	0.00781192	0.162548	0.159	0.185	1
PER1	0.00784161	-0.172372	0.06	0.176	1
RBFA	0.00784329	0.216651	0.131	0.151	1
FNIP2	0.00784331	-0.453673	0.119	0.297	1
GATC	0.00785864	-0.0264301	0.088	0.125	1
EMC7	0.0078663	0.0782449	0.227	0.317	1
BBC3	0.00788738	-0.25778	0.08	0.231	1
CNRIP1	0.00789548	0.0711027	0.177	0.244	1
JAM2	0.00790461	-0.0786561	0.204	0.337	1
TEX264	0.00790933	0.0953722	0.226	0.265	1
PDIA3	0.00791228	0.159198	0.645	0.683	1
AHCY	0.00791342	0.0210032	0.146	0.192	1
TLE3	0.00791493	-0.218264	0.071	0.201	1
RSU1	0.00792465	0.0620806	0.226	0.304	1
CEBPZOS	0.00794833	0.216222	0.197	0.217	1
SPOP	0.00794884	0.0797452	0.206	0.261	1
TM2D2	0.00795298	0.158425	0.146	0.201	1
TMED10	0.00797312	0.23	0.383	0.442	1
OPTN	0.00798399	-0.542502	0.179	0.408	1
GEMIN6	0.00798775	0.264764	0.139	0.118	1
PNN	0.00800393	-0.0693255	0.353	0.482	1
OXA1L	0.00800793	0.00378548	0.143	0.207	1
ZFAND2A	0.00802707	-0.17306	0.217	0.372	1
FPGS	0.00802813	-0.046796	0.08	0.12	1
BCAR3	0.00802977	-0.0840776	0.045	0.123	1
BLOC1S2	0.00803099	0.0192455	0.163	0.213	1
BCOR	0.00804539	-0.0898665	0.045	0.147	1
ORC4	0.00806563	0.00532403	0.098	0.133	1
MRPL54	0.00806573	0.0852226	0.328	0.422	1
RIPOR1	0.00807568	-0.302471	0.131	0.325	1
ACTL6A	0.00807732	0.166291	0.146	0.169	1
KLHL2	0.00809856	-0.0281527	0.065	0.12	1
COPE	0.00811428	-0.019937	0.448	0.558	1
CDC42BPB	0.00812012	0.0278728	0.187	0.286	1
PRCC	0.00813353	-0.0196711	0.109	0.191	1
SRPK2	0.00813637	0.0691652	0.212	0.267	1
MARCH5	0.00814339	-0.206695	0.158	0.292	1
ZGPAT	0.00816391	0.0370704	0.065	0.108	1
MACF1	0.00824539	-0.25525	0.483	0.65	1
PAWR	0.00824858	0.00339069	0.176	0.265	1
SMG6	0.00828935	0.0483607	0.109	0.144	1
TUT4	0.00829092	0.195461	0.264	0.29	1
MAP3K13	0.00830343	0.0927495	0.255	0.327	1
SRSF8	0.0083094	0.0182983	0.174	0.229	1
CHD1	0.00831267	-0.23079	0.227	0.399	1
DIXDC1	0.00834599	0.0646128	0.078	0.1	1
CASP10	0.00835006	0.123179	0.143	0.163	1
MARS	0.00835116	-0.0651131	0.058	0.137	1
RNF187	0.00835719	0.221374	0.216	0.259	1
MFNG	0.0083649	0.137949	0.187	0.228	1
GCLM	0.00836852	-0.368347	0.085	0.243	1
SNRNP27	0.00836858	0.177482	0.199	0.194	1
DPP8	0.00838021	-0.0744459	0.108	0.174	1
ABHD17C	0.00841749	-0.0774992	0.065	0.117	1
MESD	0.00842075	0.0109782	0.24	0.297	1
SDHAF1	0.00843789	0.061937	0.081	0.113	1
SCARB2	0.00844852	-0.0103531	0.282	0.402	1
SCOC	0.00845339	0.284362	0.292	0.304	1
FRMD8	0.00848053	-0.052108	0.086	0.16	1
TMEM203	0.00848228	0.0639989	0.095	0.12	1
RAPGEF5	0.00849255	-0.509176	0.297	0.507	1
MRPL18	0.00850277	-0.0968551	0.302	0.409	1
C11orf54	0.00851275	0.132454	0.151	0.168	1
RBM7	0.00852494	-0.103654	0.191	0.312	1
DUSP8	0.00852908	-0.0645031	0.043	0.125	1
IGF2R	0.00853062	-0.149463	0.158	0.28	1
DDA1	0.00853649	-0.00831996	0.138	0.24	1
TMEM218	0.00854557	0.141735	0.131	0.139	1
TBC1D7	0.00855166	0.149324	0.114	0.131	1
RBM42	0.00857787	0.0985658	0.196	0.247	1
ADGRA2	0.00857973	0.0366947	0.066	0.11	1
NUDT2	0.00859108	0.00863787	0.1	0.162	1
XPOT	0.00860952	0.0110449	0.106	0.151	1
SLC35E4	0.00860964	-0.0476484	0.04	0.119	1
MFSD14A	0.00861454	-0.0773783	0.119	0.213	1
LAPTM4B	0.00864303	0.88799	0.561	0.464	1
UGP2	0.00865186	-0.265759	0.154	0.262	1
ZFP36L2	0.00868547	0.163608	0.493	0.52	1
CLK3	0.00870397	-0.0913726	0.076	0.155	1
SMIM15	0.00870915	0.197341	0.158	0.156	1
MAF1	0.00873183	-0.0745845	0.239	0.352	1
HLA-DMA	0.00873449	0.0514092	0.199	0.24	1
AHCYL1	0.00875182	-0.247291	0.171	0.324	1
HDAC7	0.00876576	-0.142906	0.259	0.364	1
COPA	0.00876883	-0.0755105	0.252	0.353	1
PPP6R1	0.00877247	-0.0507439	0.098	0.167	1
SORT1	0.00878479	0.0117306	0.068	0.117	1
STAG2	0.00880019	-0.19866	0.255	0.383	1
RLF	0.0088114	-0.0689952	0.096	0.201	1
GLS	0.00882192	-0.147935	0.335	0.483	1
RASSF3	0.00882854	0.231093	0.26	0.338	1
CDC42BPA	0.00884132	-0.222787	0.174	0.281	1
EMC3	0.0088733	-0.0652094	0.221	0.311	1
FXR1	0.00887668	-0.196066	0.333	0.483	1
COG3	0.00887827	-0.0049512	0.095	0.143	1
GATAD2B	0.00888708	-0.0624824	0.108	0.199	1
COX16	0.00888925	0.470704	0.449	0.443	1
GORASP2	0.00890601	0.158366	0.144	0.185	1
PROX1	0.00893624	-0.352892	0.07	0.203	1
UBAP2L	0.00894274	-0.0253885	0.143	0.203	1
SRP54	0.00897312	-0.0076706	0.163	0.246	1
PHF20	0.0089776	-0.0729664	0.136	0.222	1
NECTIN2	0.00897874	-0.250782	0.371	0.536	1
RXRA	0.00899999	0.108299	0.08	0.108	1
YPEL3	0.00902203	-0.0323175	0.207	0.313	1
SNAPC5	0.00902225	0.232661	0.146	0.118	1
FAM162A	0.00903512	0.24099	0.237	0.244	1
SNHG10	0.00903703	-0.0734421	0.051	0.106	1
CHD6	0.00906326	-0.0498184	0.163	0.231	1
TXNDC12	0.00906748	0.0152015	0.249	0.329	1
TSHZ2	0.00908438	-0.138617	0.146	0.246	1
CDH24	0.00910441	0.15475	0.101	0.137	1
SSBP1	0.00910467	0.358824	0.519	0.523	1
ELP5	0.0091086	-0.141601	0.181	0.28	1
DUSP6	0.00911588	0.209831	0.504	0.555	1
EIF3K	0.00912124	0.0725389	0.572	0.654	1
SLC25A44	0.0091249	-0.126973	0.041	0.132	1
DEK	0.0091267	-0.204372	0.403	0.53	1
ECH1	0.00913756	0.183915	0.307	0.364	1
EXOC7	0.00914187	0.0766237	0.109	0.142	1
EMC8	0.00914624	0.0276191	0.159	0.248	1
SF3B5	0.00914893	0.100662	0.441	0.511	1
ATP2C1	0.00915906	0.00556927	0.143	0.205	1
NRDC	0.00916973	-0.130877	0.191	0.292	1
AIDA	0.00918085	-0.17586	0.149	0.272	1
BICD1	0.00918425	-0.0201392	0.088	0.145	1
MYEF2	0.00919111	0.102186	0.103	0.107	1
MIR22HG	0.00920633	-0.312332	0.104	0.259	1
NDUFAB1	0.00920809	0.376561	0.491	0.492	1
GPRC5B	0.00921922	0.0574146	0.103	0.128	1
ACOT13	0.00922211	-0.0851533	0.126	0.181	1
SPAG7	0.00923914	0.06675	0.227	0.318	1
AC104506.1	0.00924131	0.275951	0.126	0.132	1
TMEM101	0.00924517	0.295554	0.227	0.216	1
CNPY2	0.00927406	0.143748	0.451	0.509	1
TSPYL4	0.00930151	0.00996835	0.09	0.128	1
DAB2IP	0.00930452	-0.113425	0.096	0.197	1
CMIP	0.0093134	-0.289395	0.187	0.325	1
SLC27A5	0.00932527	-0.00560256	0.068	0.117	1
RRP8	0.00932787	0.118567	0.096	0.116	1
NDST1	0.00934145	-0.0687481	0.098	0.147	1
JUN	0.00934546	-0.092022	0.773	0.782	1
PPP2R5C	0.0093547	-0.371076	0.141	0.284	1
HTRA2	0.00935681	-0.0437776	0.119	0.197	1
SNHG14	0.00938374	0.326414	0.224	0.193	1
ZCCHC2	0.00939358	0.110989	0.116	0.173	1
ARID1B	0.00941183	0.063943	0.262	0.343	1
DNAJB9	0.0094299	-0.107145	0.146	0.255	1
NAB2	0.00943049	-0.0336025	0.061	0.132	1
GIHCG	0.00946374	0.0432534	0.086	0.11	1
CLIP2	0.00946635	-0.180954	0.038	0.11	1
FAM98B	0.00947472	0.0183516	0.104	0.125	1
PRKCI	0.00947922	-0.0796271	0.076	0.151	1
KAZN	0.00947958	0.0112674	0.05	0.112	1
ZBTB8A	0.00952124	-0.0181184	0.07	0.12	1
GGT5	0.00953302	0.119955	0.199	0.231	1
COMMD10	0.00956187	0.0476555	0.163	0.191	1
TAOK3	0.00956405	-0.0100407	0.065	0.116	1
MZT2A	0.00956425	-0.0999543	0.317	0.42	1
SOX7	0.0095745	-0.372198	0.144	0.331	1
IQGAP1	0.00957512	-0.381374	0.398	0.584	1
NUCB1	0.00957994	-0.101281	0.355	0.471	1
CFAP97	0.00958053	0.113539	0.272	0.285	1
IFT57	0.00958346	0.116167	0.209	0.229	1
COMMD3	0.00961945	0.0796743	0.186	0.235	1
PDLIM1	0.00961997	-0.345448	0.536	0.713	1
NFYC	0.00962815	0.131566	0.113	0.144	1
MXI1	0.00963834	0.0579375	0.09	0.144	1
ANKRD17	0.00964799	-0.0540415	0.211	0.336	1
NOC2L	0.00965354	0.0502692	0.138	0.176	1
ELOC	0.00965381	-0.128234	0.516	0.623	1
NPEPPS	0.00965993	-0.337391	0.207	0.358	1
MZT2B	0.00966731	0.067273	0.645	0.677	1
HSPB8	0.00967725	-0.0418283	0.088	0.12	1
RBM22	0.00968418	0.00151747	0.249	0.325	1
PML	0.0097207	-0.141776	0.116	0.238	1
NDUFAF6	0.00974001	-0.0102948	0.09	0.13	1
MORN2	0.00975498	0.144969	0.138	0.135	1
TMEM8A	0.00977509	0.0693321	0.104	0.173	1
ACBD6	0.00977872	-0.0165096	0.144	0.218	1
IFT22	0.00979051	0.0788453	0.133	0.163	1
CASKIN2	0.00979067	0.0582005	0.106	0.143	1
TRAPPC1	0.00980616	0.400061	0.385	0.373	1
MTMR9	0.00980679	0.0983226	0.07	0.105	1
DEAF1	0.00980725	0.026778	0.119	0.179	1
ACP2	0.00980867	-0.0398595	0.068	0.129	1
TIPRL	0.00981925	-0.00249848	0.219	0.305	1
NSMCE4A	0.00981974	0.155112	0.174	0.211	1
IGBP1	0.0098376	-0.124025	0.179	0.3	1
SLC30A1	0.00984215	0.0436367	0.229	0.285	1
TEK	0.00986557	0.252718	0.28	0.284	1
DCP1A	0.00987368	-0.0789374	0.108	0.198	1
KLF6	0.00987415	-0.903046	0.415	0.712	1
TSPYL2	0.00987838	-0.154415	0.124	0.193	1
YWHAH	0.00988147	-0.323039	0.391	0.566	1
RFX3	0.00988663	0.050798	0.111	0.145	1
CERT1	0.00989003	0.0434382	0.116	0.16	1
SNX13	0.00990489	0.0201027	0.106	0.151	1
ELOVL1	0.00992352	0.110024	0.187	0.262	1
FUS	0.00993431	0.0184131	0.562	0.654	1
POGLUT3	0.00994883	0.00352069	0.111	0.149	1
DNASE1L1	0.00995363	-0.102716	0.065	0.126	1
JAK1	0.00996218	-0.542933	0.375	0.613	1
CTSB	0.00997985	-0.366729	0.32	0.511	1
RBM23	0.00998281	0.0159638	0.174	0.265	1
ATF6B	0.0100239	0.0782898	0.124	0.184	1
GOLM1	0.0100445	-0.0739813	0.128	0.23	1
GBP1	0.0100513	-0.109932	0.118	0.203	1
UCK2	0.0100547	-0.26226	0.106	0.201	1
SLC25A24	0.0100848	0.0727375	0.159	0.226	1
KPNA1	0.0100974	-0.231753	0.134	0.254	1
DDIT3	0.010103	-0.0202798	0.257	0.354	1
SYMPK	0.0101064	-0.0426493	0.284	0.348	1
FOPNL	0.0101101	0.0613029	0.124	0.13	1
VEGFA	0.010112	-0.0763229	0.07	0.142	1
MZT1	0.010115	0.0362351	0.169	0.24	1
NUP107	0.0101204	-0.0580998	0.06	0.116	1
ENTR1	0.0101209	0.109773	0.088	0.12	1
CCT3	0.0101285	-0.0552701	0.449	0.533	1
NDUFAF2	0.0101291	0.128125	0.146	0.174	1
SHKBP1	0.0101389	-0.0651352	0.075	0.135	1
PDCD4	0.0101475	0.252893	0.285	0.323	1
EPN1	0.0101558	0.0331676	0.229	0.321	1
SREK1	0.0101774	-0.000736928	0.307	0.39	1
MFN1	0.0101913	0.0644447	0.108	0.16	1
TMEM30A	0.0101984	-0.165034	0.303	0.405	1
USP37	0.010203	-0.150488	0.065	0.149	1
CNN3	0.0102225	0.0814919	0.516	0.61	1
CD2AP	0.0102446	0.0639809	0.264	0.342	1
AFMID	0.0102488	0.158066	0.104	0.111	1
CTDSP2	0.0102968	-0.14602	0.172	0.281	1
NOL12	0.0103017	-0.0519423	0.098	0.163	1
PPIL4	0.0103398	-0.0642544	0.167	0.29	1
BIRC2	0.0103435	-0.139824	0.272	0.374	1
TSEN34	0.0103436	5.5012e-05	0.166	0.242	1
NBDY	0.0103581	0.0249932	0.391	0.496	1
ENAH	0.0103765	0.0932081	0.262	0.318	1
MECP2	0.0103767	-0.123732	0.163	0.257	1
CYFIP1	0.0103911	-0.12017	0.166	0.274	1
SELENBP1	0.0103917	0.0324188	0.078	0.1	1
WDR45B	0.0104041	-0.0595922	0.191	0.285	1
AGAP3	0.0104111	-0.117662	0.093	0.19	1
SNAP23	0.0104225	-0.16219	0.229	0.315	1
LEPROTL1	0.010437	0.0296494	0.252	0.336	1
DNAJA4	0.0104388	-0.405335	0.068	0.205	1
SLIRP	0.0104546	0.38219	0.521	0.536	1
SLC5A3	0.0104779	-1.04177	0.214	0.424	1
FAM3A	0.0104951	0.0227639	0.058	0.105	1
LMO2	0.0105042	-0.0850053	0.348	0.485	1
UBAP2	0.0105056	-0.00472263	0.116	0.19	1
GOLIM4	0.010511	0.220412	0.294	0.333	1
RASSF1	0.0105316	-0.070484	0.096	0.193	1
EVI5	0.0105326	-0.064862	0.085	0.156	1
MRPL2	0.0105367	0.0259014	0.184	0.229	1
SH3GLB2	0.0105384	0.0859059	0.091	0.156	1
ATP1B1	0.0105504	-0.103604	0.1	0.173	1
USP39	0.010558	0.0850164	0.098	0.139	1
DCTD	0.0105625	0.0768968	0.153	0.195	1
EBF1	0.0105772	-0.0464076	0.153	0.217	1
PDE4D	0.0105925	-0.230579	0.153	0.248	1
MIER1	0.0105972	0.0667645	0.247	0.31	1
TP53I3	0.0106423	0.0489537	0.179	0.231	1
SAMD1	0.0106467	-0.103758	0.134	0.256	1
CDK17	0.010674	-0.374963	0.174	0.343	1
PCGF5	0.0106835	-0.11504	0.149	0.241	1
RNF125	0.0106869	0.0746592	0.1	0.118	1
TMEM88	0.0106872	0.180089	0.257	0.253	1
NPEPL1	0.0106968	-0.0505329	0.07	0.114	1
AC005332.6	0.0107054	0.0218267	0.076	0.128	1
GAS2L1	0.010748	0.115811	0.085	0.137	1
CUL3	0.0107574	-0.219535	0.186	0.323	1
RPS24	0.0107593	0.237454	0.982	0.976	1
AC007952.4	0.0107662	-0.0129835	0.103	0.103	1
IDI1	0.0107672	-0.162105	0.181	0.303	1
ABCB1	0.010781	-0.0605219	0.265	0.366	1
SYNCRIP	0.0107877	0.23267	0.413	0.445	1
HSPA2	0.0107903	0.108973	0.267	0.323	1
EEF2	0.0107949	-0.219703	0.615	0.746	1
ZFAND3	0.0108268	-0.105864	0.126	0.237	1
CCDC93	0.0108278	0.012883	0.063	0.108	1
ALAS1	0.0108311	-0.0324212	0.076	0.136	1
RBM17	0.0108317	-0.0451912	0.353	0.453	1
OCIAD2	0.0108521	0.0558252	0.383	0.467	1
RPS6KB2	0.0108538	-0.00659839	0.073	0.107	1
NBL1	0.0108555	-0.223791	0.07	0.161	1
NLRC5	0.0108594	-0.14108	0.055	0.11	1
MAST4	0.0108595	-0.479087	0.109	0.284	1
AKAP12	0.0108684	-0.156216	0.088	0.159	1
GTF2A2	0.010869	0.0954942	0.385	0.455	1
ARF3	0.0108774	-0.0433845	0.226	0.319	1
ZNF428	0.0108958	0.160294	0.36	0.443	1
C1orf43	0.0108968	-0.186249	0.302	0.441	1
NR3C1	0.0109052	-0.237826	0.192	0.361	1
MRPL37	0.0109324	0.100078	0.158	0.2	1
LAMTOR4	0.0109371	0.169694	0.486	0.539	1
GALNT7	0.0109398	0.00874625	0.063	0.124	1
SNX17	0.0109777	0.0652283	0.199	0.23	1
THBS1	0.0109913	-0.578638	0.323	0.493	1
NDUFS3	0.0109947	0.106948	0.3	0.333	1
MTA2	0.0109997	-0.0369215	0.063	0.1	1
AVEN	0.0110117	0.0339949	0.083	0.13	1
VPS26C	0.011014	0.115718	0.078	0.11	1
XPNPEP1	0.0110229	-0.0256299	0.063	0.101	1
STXBP1	0.0110229	0.00850026	0.109	0.167	1
CCNB1IP1	0.0110509	0.14121	0.194	0.247	1
PIK3R3	0.0110661	0.292765	0.212	0.229	1
DCAF6	0.011087	0.0280188	0.075	0.131	1
TMEM123	0.011094	-0.0678649	0.367	0.504	1
PLCB1	0.0110986	-0.012172	0.192	0.291	1
SDHD	0.0111091	0.274228	0.299	0.322	1
UBE4A	0.0111346	0.0487937	0.159	0.172	1
ANKRD50	0.0111352	-0.0375133	0.1	0.163	1
SDE2	0.0111474	-0.243456	0.053	0.17	1
NMRAL1	0.0111827	0.169661	0.103	0.138	1
TTC17	0.0111827	-0.0515831	0.121	0.186	1
QRICH1	0.0111946	0.0314495	0.071	0.138	1
ASMTL	0.0112057	0.0183651	0.061	0.116	1
PGRMC1	0.0112069	-0.00857091	0.35	0.43	1
SEMA6B	0.0112284	-0.113175	0.154	0.266	1
THOC7	0.0112315	0.0368155	0.249	0.313	1
NPAT	0.011256	-0.0364933	0.114	0.155	1
PRKAA1	0.0112578	-0.00236628	0.184	0.228	1
RER1	0.0112605	0.0517425	0.337	0.374	1
TSEN15	0.0112835	0.196968	0.121	0.122	1
MRPS5	0.0112989	-0.105656	0.169	0.268	1
UBE2E2	0.0113101	0.0606898	0.078	0.13	1
STX18	0.0113399	-0.0152765	0.09	0.129	1
TERF2IP	0.0113957	-0.180658	0.284	0.409	1
SLFN12	0.0113999	0.244454	0.161	0.174	1
NRARP	0.0114069	-0.0704275	0.219	0.355	1
SOAT1	0.0114117	0.134107	0.098	0.113	1
DNAJC3	0.0114128	-0.249236	0.219	0.369	1
RDH11	0.0114225	-0.0160532	0.161	0.212	1
FBXO28	0.0114267	-0.0301211	0.071	0.116	1
HEBP1	0.0114565	0.0625276	0.269	0.358	1
RPL37	0.0114599	0.152135	0.964	0.967	1
BMP2	0.0114615	-0.286947	0.036	0.137	1
RNF11	0.0114928	-0.123047	0.211	0.334	1
GNAI1	0.0114965	-0.127147	0.085	0.175	1
MRPL33	0.011504	0.113985	0.59	0.629	1
TLE5	0.0115144	-0.113214	0.479	0.6	1
DDX3X	0.0115337	-0.190671	0.602	0.729	1
BOLA2	0.011542	-0.081255	0.119	0.215	1
PTTG1IP	0.0115784	-0.158875	0.461	0.585	1
TPGS1	0.0115839	0.0907178	0.179	0.271	1
ERP29	0.0115884	0.000545922	0.411	0.499	1
DLG1	0.0116003	0.0483012	0.129	0.198	1
CERS6	0.0116693	0.00348491	0.081	0.124	1
ABHD17B	0.0116705	0.0177934	0.055	0.119	1
ARL6IP6	0.0116724	0.018025	0.096	0.153	1
PYM1	0.011678	0.149544	0.098	0.11	1
DCTN6	0.0116894	-0.115202	0.167	0.277	1
INPP1	0.0116951	-0.136404	0.144	0.267	1
SLC9A1	0.011702	-0.137352	0.056	0.132	1
SPRED1	0.0117131	-0.0680269	0.093	0.164	1
SIN3A	0.0117184	-0.0431572	0.128	0.222	1
ZNF800	0.0117384	-0.191183	0.149	0.25	1
TMEM205	0.0117653	0.156645	0.297	0.342	1
MTF2	0.0117671	0.121664	0.199	0.232	1
PKP4	0.0117674	0.0606409	0.24	0.327	1
TNS1	0.0117749	0.00366754	0.119	0.192	1
JKAMP	0.0117776	0.162183	0.179	0.205	1
PIK3C2B	0.0117802	-0.0933167	0.086	0.174	1
BMPR2	0.011783	-0.221486	0.474	0.607	1
ZCCHC17	0.0117831	0.0327607	0.163	0.217	1
NUP62	0.0117866	-0.00431871	0.101	0.176	1
YDJC	0.0117963	0.0358431	0.07	0.104	1
TEX30	0.0117971	-0.00219946	0.088	0.123	1
ICMT	0.0118095	0.0124947	0.103	0.167	1
ECT2	0.0118189	-0.105761	0.08	0.172	1
ZCRB1	0.0118344	0.00380676	0.224	0.277	1
ATG101	0.011851	-0.123673	0.156	0.299	1
SRSF4	0.0118715	-0.0762604	0.299	0.435	1
NUP42	0.0118751	0.159505	0.143	0.151	1
SPIDR	0.0118893	0.127383	0.096	0.133	1
CARS2	0.011908	0.0499427	0.08	0.117	1
UBE2I	0.0119109	0.0504634	0.39	0.501	1
RAB4A	0.0119109	0.0170101	0.186	0.273	1
AKAP9	0.0119215	-0.0177887	0.285	0.372	1
FH	0.0119557	0.0591924	0.108	0.143	1
APOLD1	0.0119786	-0.194506	0.036	0.12	1
PCNX1	0.0119817	-0.0292127	0.109	0.166	1
ZMYND19	0.0119866	0.0955752	0.068	0.1	1
CYB5R3	0.0119901	0.169816	0.358	0.436	1
RAI1	0.0119919	0.0345967	0.058	0.112	1
PPA1	0.0120092	-0.173879	0.453	0.588	1
CHMP1B	0.0120097	-0.0573007	0.332	0.443	1
WDR48	0.0120195	-0.129331	0.086	0.186	1
KLHL7	0.0120238	-0.018245	0.053	0.108	1
RSL24D1	0.0120253	-0.227081	0.428	0.57	1
PSMG2	0.0120684	0.0119145	0.287	0.38	1
VPS25	0.0120697	0.368321	0.244	0.248	1
TXNDC5	0.0120815	0.133598	0.224	0.29	1
BAG6	0.0121012	-0.0585171	0.161	0.251	1
ATP5IF1	0.0121214	0.192297	0.579	0.598	1
FBXL12	0.012142	0.102362	0.091	0.11	1
PRRG1	0.0121425	-0.0465639	0.073	0.135	1
INO80C	0.0121463	0.109535	0.131	0.156	1
NCOR1	0.0121482	-0.0338495	0.226	0.321	1
AGRN	0.0121561	-0.113659	0.114	0.203	1
TP53BP2	0.0121574	-0.145184	0.128	0.243	1
NPHP3	0.0121629	0.0176989	0.123	0.181	1
GOLPH3	0.0121661	-0.0868038	0.166	0.286	1
R3HDM4	0.0121735	0.0575188	0.136	0.199	1
PRNP	0.0121873	-0.303194	0.111	0.26	1
BAZ2A	0.0121898	-0.137957	0.136	0.248	1
TMED9	0.0121923	0.0712492	0.383	0.465	1
RAB11FIP5	0.0121973	-0.00512177	0.061	0.124	1
TMEM259	0.0121999	-0.0242387	0.212	0.331	1
ANTKMT	0.0122471	0.0113482	0.153	0.204	1
FURIN	0.0122534	-0.153738	0.114	0.248	1
SNRPG	0.0122907	0.399675	0.632	0.623	1
TCEA2	0.0123004	0.142088	0.187	0.237	1
SELENOM	0.0123403	0.531872	0.38	0.342	1
MED13	0.012353	-0.21847	0.177	0.33	1
AASS	0.0124009	0.0358309	0.114	0.163	1
RAD23B	0.0124049	-0.0880212	0.194	0.302	1
PAPOLA	0.0124182	-0.131579	0.421	0.559	1
C1orf54	0.0124377	0.141252	0.395	0.429	1
ABL1	0.0124411	0.0065159	0.121	0.192	1
NGRN	0.0124477	-0.0491385	0.24	0.373	1
CCDC90B	0.0124575	0.19672	0.201	0.215	1
CDC34	0.0124967	-0.0521693	0.158	0.254	1
ADGRL2	0.0125068	-0.186738	0.166	0.275	1
TAP2	0.0125355	0.0753483	0.114	0.176	1
FYTTD1	0.0125462	-0.0935658	0.239	0.341	1
ITPKB	0.0125734	-0.259438	0.076	0.185	1
XPNPEP3	0.012597	-0.00559137	0.06	0.103	1
TAF1D	0.0126005	-0.104487	0.438	0.54	1
DGKD	0.0126031	-0.344345	0.045	0.148	1
NOSIP	0.0126313	-0.0862659	0.249	0.327	1
MBD5	0.0126475	-0.108028	0.076	0.159	1
CARD8	0.0126492	0.127678	0.192	0.231	1
CNPY3	0.0126579	0.0303479	0.176	0.236	1
NECAP1	0.0126592	0.0885106	0.121	0.117	1
TXLNG	0.0126635	0.0235697	0.091	0.13	1
MRPL30	0.0126637	0.239921	0.159	0.153	1
CCPG1	0.0126708	0.0496306	0.197	0.281	1
RGL1	0.0126861	0.102056	0.177	0.238	1
FARP1	0.0127033	0.00887137	0.166	0.23	1
ZDHHC13	0.0127173	-0.0688055	0.073	0.136	1
PHC3	0.0127425	-0.0731518	0.096	0.163	1
GRB2	0.0127506	0.0499967	0.26	0.354	1
BORCS7	0.0127585	-0.171666	0.176	0.321	1
CTSH	0.0127633	0.120915	0.093	0.108	1
P3H1	0.0127791	0.0526379	0.101	0.181	1
ERP44	0.0127895	-0.0397322	0.171	0.296	1
LINC01184	0.0128124	0.192552	0.128	0.125	1
DDI2	0.0128478	-0.113001	0.083	0.154	1
HNRNPA3	0.0128606	0.0560474	0.612	0.687	1
PEX13	0.0128689	-0.0395424	0.065	0.122	1
NTHL1	0.0128714	-0.0129186	0.153	0.192	1
KAT6B	0.0128721	-0.215407	0.187	0.325	1
GRSF1	0.012889	0.056808	0.182	0.209	1
GNB2	0.0129036	-0.122226	0.335	0.442	1
GPN1	0.01295	0.0436595	0.06	0.103	1
HIBADH	0.012957	-0.0354759	0.061	0.112	1
PFKFB3	0.0129644	-0.233801	0.075	0.203	1
EPHB4	0.0129756	0.342592	0.186	0.222	1
ENOSF1	0.012978	0.143009	0.133	0.145	1
UBR1	0.0130415	-0.0180199	0.103	0.191	1
STX6	0.0130474	-0.0713992	0.093	0.161	1
PLAUR	0.0130496	-0.352584	0.197	0.335	1
RNF10	0.0130704	-0.134328	0.196	0.315	1
SENP7	0.0130716	0.0627102	0.159	0.193	1
ZNF217	0.0130747	0.0548113	0.154	0.204	1
SBNO2	0.013081	-0.139529	0.194	0.308	1
PUM2	0.0130926	0.0195196	0.167	0.265	1
TAF13	0.0130938	-0.0981044	0.078	0.156	1
SUCO	0.0130988	-0.22283	0.108	0.207	1
SSH1	0.0131076	-0.546103	0.134	0.341	1
GAB1	0.0131082	-0.135044	0.066	0.16	1
ARAF	0.0131415	-0.0189807	0.068	0.106	1
KLC1	0.0131537	-0.142929	0.201	0.309	1
AC083855.2	0.0131605	-0.505443	0.101	0.265	1
FKBP2	0.0131695	0.0820694	0.098	0.139	1
WDFY3	0.0131799	-0.0712901	0.103	0.179	1
SHANK3	0.0131911	0.130922	0.269	0.361	1
GLRX5	0.0131992	-0.0642037	0.277	0.362	1
ATF7IP	0.0132076	0.0576302	0.158	0.234	1
SAP30L	0.0132191	-0.00165292	0.081	0.161	1
AFF4	0.0132749	-0.0871327	0.358	0.466	1
SLC35A1	0.0132854	0.138612	0.129	0.147	1
CAST	0.0133065	-0.347573	0.343	0.503	1
CPXM1	0.0133171	0.0690607	0.111	0.156	1
CRAT	0.0133322	0.0468392	0.056	0.104	1
OSMR	0.0133474	-0.00589871	0.232	0.293	1
PCAT19	0.0133668	-0.371061	0.471	0.664	1
ADAM10	0.0134267	0.00384342	0.33	0.445	1
DYNC1H1	0.0134515	-0.23787	0.342	0.529	1
PALMD	0.0134731	0.334219	0.449	0.445	1
PHIP	0.0134806	-0.170697	0.201	0.3	1
NXN	0.0134957	0.119257	0.196	0.266	1
TMEM9	0.0135196	0.218284	0.174	0.197	1
RECQL	0.0135282	0.0860331	0.227	0.273	1
HNRNPK	0.0135361	0.241721	0.672	0.703	1
IREB2	0.0135398	0.253958	0.167	0.156	1
C2orf76	0.0135428	0.204269	0.159	0.172	1
TUSC1	0.01358	0.134851	0.128	0.166	1
RNF181	0.0135936	0.261846	0.337	0.375	1
MSH3	0.0136147	-0.073861	0.073	0.133	1
JAG1	0.0136274	-0.168422	0.163	0.288	1
XRN1	0.0136304	-0.0783871	0.182	0.281	1
UBE2B	0.013635	-0.424244	0.368	0.564	1
B2M	0.0136652	-0.0849817	0.982	0.979	1
WIPI2	0.0136665	-0.0745195	0.161	0.244	1
ZNF511	0.0136965	0.166444	0.129	0.175	1
CHRAC1	0.0137022	-0.126955	0.108	0.21	1
NUDT9	0.0137168	0.0802671	0.091	0.132	1
C6orf62	0.0137425	0.00699114	0.303	0.393	1
CASP3	0.0137537	-0.217747	0.108	0.225	1
NFATC2	0.0137649	-0.401634	0.076	0.243	1
TMF1	0.0137735	-0.197493	0.158	0.281	1
PGD	0.0138037	-0.0997959	0.133	0.225	1
MFAP2	0.0138042	0.0862176	0.121	0.141	1
HDHD5	0.0138133	0.135652	0.109	0.113	1
COPRS	0.0138334	0.0211261	0.24	0.352	1
LENG1	0.0138339	0.0972214	0.119	0.144	1
DNASE1L3	0.0138452	0.239775	0.138	0.075	1
FIS1	0.0138574	0.351356	0.575	0.608	1
NDFIP2	0.0138966	0.0812508	0.088	0.137	1
NBN	0.0139103	0.0200161	0.128	0.155	1
EIF4EBP2	0.0139152	0.00495987	0.164	0.235	1
PAM	0.0139393	-0.0429251	0.186	0.269	1
PRKRA	0.0139512	-0.00841598	0.153	0.221	1
TPMT	0.0139561	0.10345	0.081	0.108	1
STAT5A	0.0139744	-0.0763031	0.043	0.124	1
NASP	0.0139796	-0.188974	0.438	0.596	1
TMEM9B	0.0139818	0.113003	0.131	0.188	1
SMARCA1	0.013996	-0.108618	0.169	0.273	1
PPRC1	0.0140014	-0.101665	0.06	0.151	1
LEO1	0.0140157	-0.0275283	0.095	0.159	1
NOTCH4	0.0140818	-0.148123	0.194	0.302	1
RNMT	0.0141008	0.0638187	0.29	0.36	1
MAP3K11	0.014107	-0.220908	0.196	0.315	1
EHMT1	0.0141109	0.0960711	0.154	0.197	1
LBR	0.0141275	0.104424	0.232	0.297	1
TMEM208	0.0141298	-0.135831	0.237	0.319	1
TMEM255B	0.0141509	0.00389299	0.249	0.368	1
CWC25	0.0141691	-0.0694177	0.158	0.266	1
FKBP14	0.0141818	0.169019	0.131	0.156	1
RBP7	0.0142176	-0.0323731	0.088	0.139	1
GTF2B	0.0142212	-0.0443585	0.159	0.232	1
GIMAP5	0.0142414	-0.0323984	0.078	0.112	1
MGMT	0.0142578	0.10166	0.235	0.263	1
ING1	0.0142722	-0.140221	0.119	0.244	1
SEC22C	0.0142899	0.172984	0.116	0.136	1
ZCCHC24	0.0142901	0.0414604	0.07	0.103	1
LSG1	0.0143014	0.055264	0.146	0.201	1
SPTSSA	0.0143098	-0.0818694	0.211	0.313	1
CFAP36	0.0143122	-0.118055	0.158	0.236	1
CETN2	0.0143593	0.0357555	0.126	0.142	1
MRE11	0.0143598	0.0616914	0.106	0.142	1
CNOT1	0.0143747	-0.106824	0.156	0.267	1
PGF	0.0143842	-0.611841	0.018	0.145	1
ETHE1	0.0143856	0.0488562	0.216	0.269	1
SELENOH	0.014395	0.312888	0.643	0.65	1
RARS2	0.0144108	0.21144	0.128	0.149	1
ZFP91	0.0144159	-0.0308638	0.244	0.331	1
BMERB1	0.0144315	-0.221222	0.104	0.236	1
TMEM242	0.0145069	0.11839	0.166	0.21	1
OGFR	0.0145281	-0.137187	0.091	0.163	1
ELMSAN1	0.0145319	-0.0507008	0.167	0.251	1
TAOK2	0.0145392	0.084467	0.114	0.156	1
UBA6	0.0145477	-0.21698	0.154	0.272	1
BAK1	0.0146734	-0.0237886	0.058	0.106	1
TAF10	0.0146739	0.350184	0.401	0.412	1
NAV1	0.0146948	-0.12427	0.09	0.163	1
NUDCD1	0.0146977	-0.0666522	0.149	0.182	1
MBIP	0.0147313	0.121745	0.106	0.131	1
PRKAR1A	0.0147321	0.108403	0.39	0.466	1
MAGOH	0.0147336	0.270771	0.434	0.485	1
PES1	0.0147433	0.0481065	0.068	0.11	1
DDX23	0.0147497	0.0249025	0.106	0.142	1
THSD1	0.0147603	-0.0612242	0.095	0.135	1
RNASET2	0.0147915	0.137263	0.141	0.167	1
DCUN1D5	0.0147937	0.0984046	0.211	0.226	1
SCAF4	0.0148088	-0.0345574	0.083	0.136	1
MRPS18A	0.0148136	0.133275	0.104	0.114	1
NAA38	0.0148213	0.432576	0.585	0.56	1
PMPCB	0.0148289	0.0294969	0.129	0.192	1
UXT	0.014836	0.195286	0.439	0.523	1
MAEA	0.0148647	0.0366089	0.109	0.154	1
CDK2AP1	0.0148778	0.00738726	0.486	0.576	1
ZRANB1	0.0148864	-0.23808	0.088	0.21	1
UBAC1	0.0148921	0.17852	0.151	0.197	1
FAM241A	0.0148989	-0.462484	0.264	0.437	1
SASH1	0.0149115	-0.756548	0.186	0.415	1
CPLX1	0.0149213	0.144853	0.176	0.205	1
ANKRD40	0.0149413	0.0103468	0.129	0.172	1
SLBP	0.0149508	-0.0218584	0.161	0.241	1
CDKN1A	0.0149707	-0.788301	0.216	0.503	1
B3GALT6	0.0149721	0.0452912	0.088	0.108	1
DHX40	0.0149919	0.125616	0.133	0.193	1
SNX27	0.01502	0.0330777	0.076	0.131	1
ERG	0.0150356	-0.34512	0.26	0.441	1
NOB1	0.0150586	0.0296968	0.158	0.226	1
MRPS6	0.015072	-0.290521	0.353	0.486	1
NUPR1	0.0150737	-0.193384	0.232	0.334	1
ARL5A	0.0150828	-0.0079018	0.184	0.28	1
RNF167	0.0151148	0.222572	0.141	0.17	1
INIP	0.0151604	0.137739	0.108	0.12	1
TSPAN13	0.0151847	0.018102	0.143	0.225	1
ZNF330	0.0152111	0.0873446	0.161	0.232	1
MARCH6	0.0152378	0.0861896	0.237	0.315	1
RPL17	0.0152603	0.0150146	0.912	0.932	1
MLKL	0.0152862	-0.0780696	0.096	0.199	1
NDUFS1	0.0153269	0.0244138	0.109	0.164	1
CLDN15	0.015331	0.185289	0.176	0.199	1
RGS10	0.0153349	-0.116619	0.046	0.105	1
RAB5C	0.0153419	-0.122086	0.299	0.397	1
MOSMO	0.0153528	0.0277397	0.09	0.142	1
FAM91A1	0.0153546	-0.243093	0.128	0.225	1
MSRB2	0.0153787	-0.0175758	0.244	0.265	1
PAIP1	0.0154097	0.0889171	0.255	0.328	1
MICAL3	0.0154178	0.0353779	0.068	0.104	1
SAFB2	0.0154264	-0.0108512	0.149	0.234	1
ETV1	0.0154315	0.320286	0.179	0.169	1
TMEM161A	0.0154454	0.0593544	0.106	0.128	1
KIAA0586	0.0154497	-0.031235	0.113	0.147	1
XPA	0.0154501	0.0653847	0.095	0.114	1
NACA	0.0154505	0.0821528	0.9	0.895	1
ARG2	0.0154646	-0.153591	0.068	0.142	1
VPS72	0.0154881	0.0718922	0.113	0.137	1
CDC14A	0.0154966	-0.140183	0.073	0.172	1
ETF1	0.0154985	-0.159185	0.217	0.354	1
TMEM223	0.0155059	0.202994	0.174	0.164	1
TRAF4	0.0155172	-0.0560892	0.118	0.182	1
GADD45A	0.0155255	-0.310777	0.305	0.458	1
TAF11	0.0155275	0.0549965	0.231	0.287	1
HSD17B11	0.0155314	0.0404792	0.149	0.191	1
NPR1	0.0155353	0.143369	0.101	0.111	1
BTBD2	0.0155428	0.0307181	0.091	0.131	1
ABCG1	0.015549	-0.199799	0.113	0.211	1
PCNX4	0.0155703	0.0466709	0.109	0.157	1
SNRPA	0.0155841	-0.134411	0.158	0.272	1
TSPAN15	0.0155912	0.000327779	0.124	0.194	1
ARHGEF7	0.0156031	-0.21379	0.146	0.251	1
ELF2	0.0156501	-0.303335	0.231	0.393	1
MRPS34	0.0156516	0.22766	0.362	0.365	1
GATAD1	0.0156523	0.0599246	0.138	0.173	1
DDX49	0.0156671	-0.0572444	0.101	0.166	1
APLN	0.0156833	-0.386047	0.055	0.113	1
NFATC2IP	0.0157024	-0.0166928	0.153	0.207	1
PITPNB	0.0157256	-0.316727	0.219	0.377	1
EPM2AIP1	0.0157309	0.0163986	0.086	0.136	1
RNF5	0.0157394	0.092298	0.177	0.213	1
SPIN1	0.0157398	0.0785085	0.177	0.228	1
TUBGCP2	0.0157407	-0.0123335	0.159	0.223	1
FAM110D	0.0157961	0.0557102	0.274	0.294	1
RAI14	0.0157968	-0.685151	0.257	0.496	1
PSPC1	0.0158037	0.123801	0.129	0.175	1
RBM18	0.0158115	0.184349	0.121	0.136	1
MCRIP1	0.0158129	0.0856396	0.297	0.367	1
RAB8A	0.0158161	0.0610194	0.167	0.24	1
SLC37A3	0.015856	0.0601424	0.075	0.111	1
PHF23	0.0158566	0.0568956	0.123	0.166	1
NSUN6	0.0158738	0.0307565	0.119	0.16	1
PIAS2	0.015878	0.0159696	0.111	0.178	1
ING4	0.0158902	0.0429157	0.139	0.172	1
EIF3H	0.0159371	-0.198982	0.39	0.542	1
CDA	0.0159404	0.167931	0.264	0.292	1
COPZ2	0.0159667	-0.00964549	0.09	0.117	1
ZC3H13	0.0159742	0.00222833	0.249	0.31	1
REEP3	0.0160039	-0.0454483	0.206	0.303	1
QPCT	0.0160218	0.135637	0.104	0.154	1
XBP1	0.0160376	0.166304	0.371	0.478	1
G6PD	0.0160405	-0.000514787	0.06	0.106	1
FAM49B	0.0160553	0.150604	0.179	0.243	1
NUDC	0.0160599	-0.069381	0.32	0.437	1
ANAPC13	0.0160719	0.13601	0.239	0.265	1
YES1	0.0161057	-0.153608	0.393	0.534	1
MT-ND2	0.0161111	-0.0356162	0.861	0.911	1
ADIPOR1	0.0161185	-0.126734	0.118	0.232	1
FGD6	0.016123	-0.194923	0.156	0.268	1
MARCH7	0.0161303	0.0575333	0.199	0.29	1
KIAA1109	0.0161472	-0.150067	0.192	0.294	1
PEMT	0.0161622	0.103196	0.131	0.155	1
CCN3	0.0161636	-0.00996612	0.07	0.104	1
RALB	0.016164	0.0255149	0.209	0.298	1
ERLIN1	0.0161756	0.117292	0.106	0.132	1
RAPGEF6	0.016189	-0.0448783	0.055	0.113	1
PRKD3	0.0162143	-0.0893131	0.232	0.347	1
ZNF770	0.0162258	-0.0625028	0.123	0.18	1
CIAO2B	0.0162436	0.174486	0.441	0.511	1
APOE	0.0162588	0.148185	0.231	0.256	1
CD302	0.0162593	0.188938	0.202	0.216	1
ZNF532	0.0162626	0.0145675	0.101	0.142	1
DYRK3	0.0162638	-0.159769	0.061	0.149	1
PPP1R15B	0.0162699	-0.369716	0.176	0.334	1
KHSRP	0.0162749	0.191332	0.231	0.279	1
ARL16	0.0162765	0.180805	0.244	0.282	1
MAP3K2	0.0163218	-0.215922	0.184	0.288	1
NAP1L1	0.016348	-0.0697022	0.605	0.701	1
PTGS2	0.0163545	-0.213727	0.043	0.105	1
ABCC1	0.0163548	-0.116429	0.07	0.15	1
PNKP	0.0163564	0.125693	0.134	0.172	1
PURB	0.0163622	-0.093731	0.176	0.275	1
ABCG2	0.0164268	0.335642	0.295	0.318	1
TNFRSF1B	0.0164348	-0.110967	0.05	0.129	1
TRPC4AP	0.0164531	-0.124348	0.118	0.216	1
PSMD4	0.0164657	0.0389205	0.303	0.383	1
APOL6	0.0164692	-0.159496	0.065	0.149	1
MTIF2	0.0164751	0.0288571	0.083	0.114	1
TACSTD2	0.0165393	0.0452781	0.086	0.104	1
NCBP2	0.0165802	0.0993157	0.216	0.242	1
FOXJ3	0.0166011	-0.137662	0.093	0.186	1
CFDP1	0.0166858	0.123881	0.418	0.491	1
EXOC5	0.0167445	0.0965503	0.189	0.24	1
GLRX2	0.0167447	0.0519834	0.166	0.21	1
CDKN1C	0.0167465	-0.0121491	0.216	0.271	1
ISG15	0.0167769	-0.30962	0.391	0.532	1
FTSJ3	0.0167837	-0.0291517	0.068	0.113	1
ACBD3	0.0168106	-0.0366115	0.231	0.343	1
DYNLT1	0.0168109	0.342273	0.428	0.443	1
CNOT11	0.0168368	-0.0535138	0.056	0.107	1
RPS12	0.0168423	0.0616421	0.978	0.971	1
CCDC59	0.016864	0.253083	0.308	0.355	1
TOR3A	0.0168903	0.0438643	0.096	0.151	1
CYB561	0.0169214	0.015339	0.066	0.113	1
RARRES2	0.01694	0.0685811	0.109	0.124	1
MSRA	0.0169436	0.160606	0.181	0.234	1
IQCB1	0.0169652	0.0574806	0.071	0.1	1
TRIO	0.016972	-0.199296	0.108	0.249	1
MAPKAPK2	0.0169854	-0.19855	0.143	0.282	1
RYK	0.0169968	-0.0394787	0.163	0.243	1
QARS	0.0170003	-0.0115688	0.134	0.207	1
EMP1	0.0170157	-1.15691	0.355	0.652	1
C9orf78	0.0170209	-0.0747239	0.222	0.286	1
YTHDC2	0.0170234	0.175092	0.119	0.136	1
COX4I1	0.0170299	-0.0996387	0.688	0.782	1
ALG13	0.0170583	0.212439	0.177	0.235	1
MED4	0.0170642	0.0532549	0.249	0.306	1
PDLIM4	0.0170728	-0.230465	0.209	0.387	1
MTMR14	0.0170761	-0.0596413	0.061	0.11	1
FBXO32	0.0171183	-0.15365	0.051	0.124	1
NBEAL1	0.017119	-0.0828084	0.153	0.215	1
HIST3H2A	0.0171817	-0.144904	0.098	0.199	1
ANKHD1	0.0171861	-0.177479	0.166	0.296	1
RPRD1B	0.0171943	-0.0703616	0.056	0.114	1
ELOVL5	0.0172017	-0.158901	0.201	0.316	1
N4BP2	0.0172095	0.0126687	0.095	0.148	1
FEM1B	0.0172113	-0.0164742	0.116	0.207	1
SNRPB	0.0172186	-0.185746	0.441	0.584	1
DNAJB4	0.017266	-0.530922	0.28	0.464	1
ZNF521	0.0172688	0.171797	0.163	0.223	1
ARFIP2	0.0172857	0.0418563	0.096	0.128	1
YPEL2	0.0172859	-0.719095	0.254	0.515	1
CDC42SE2	0.0172946	-0.0787907	0.103	0.221	1
SMC6	0.0172978	-0.0501744	0.075	0.123	1
EMC4	0.0173015	0.0873736	0.275	0.315	1
VMA21	0.0173697	0.103395	0.199	0.271	1
CCT2	0.0173797	0.127377	0.393	0.477	1
ARL1	0.0173884	0.117338	0.262	0.31	1
AGGF1	0.0173982	0.05561	0.119	0.162	1
CYCS	0.017415	-0.0902848	0.388	0.503	1
ARL15	0.017418	0.0296664	0.138	0.187	1
CDV3	0.0174346	-0.290701	0.342	0.526	1
BSCL2	0.017456	0.0496774	0.106	0.157	1
SDCBP2	0.0175175	-0.0323503	0.056	0.106	1
NOP16	0.0175572	0.151072	0.158	0.161	1
EBAG9	0.0175607	0.00908718	0.104	0.15	1
CLPTM1L	0.0175821	0.104576	0.166	0.229	1
FMNL3	0.017617	-0.0820308	0.101	0.173	1
WDR36	0.0176394	0.198142	0.129	0.163	1
AGPAT1	0.0176465	0.0272459	0.083	0.131	1
ORAI2	0.0176648	0.0500002	0.119	0.176	1
EMC10	0.0176726	-0.105211	0.186	0.28	1
YIPF6	0.0177235	0.00298519	0.129	0.188	1
ATF7	0.0177496	-0.0853696	0.134	0.247	1
F2R	0.0177983	-0.033572	0.182	0.25	1
RABEP2	0.0178298	0.0749782	0.091	0.133	1
SERPINF1	0.0178547	0.130845	0.123	0.112	1
YKT6	0.0178973	0.159643	0.091	0.119	1
MAP4	0.0179472	-0.122729	0.282	0.427	1
FAM171A1	0.0179484	0.451409	0.317	0.321	1
AHSA1	0.0179587	-0.234365	0.245	0.371	1
ZDHHC16	0.0179723	0.0664856	0.065	0.101	1
ZNF302	0.0179725	0.129629	0.129	0.139	1
RAD51C	0.0179827	0.0138587	0.101	0.13	1
POLR2B	0.0179916	0.240767	0.232	0.269	1
SLC2A4RG	0.0179981	-0.0223022	0.139	0.228	1
TCTN3	0.0180077	0.123456	0.104	0.129	1
JTB	0.0180178	0.110943	0.371	0.437	1
PRADC1	0.0180258	0.182357	0.1	0.125	1
VAMP5	0.0180367	0.288946	0.579	0.589	1
APLNR	0.0180815	0.30656	0.259	0.274	1
CNOT6L	0.0181003	-0.0825626	0.171	0.255	1
LTA4H	0.0181161	0.0241443	0.126	0.169	1
ZFAND1	0.0181427	0.0263292	0.159	0.225	1
PHPT1	0.0181518	0.237024	0.478	0.495	1
SIK3	0.018156	-0.273403	0.076	0.228	1
HNRNPL	0.0181743	-0.0785417	0.226	0.348	1
COMMD2	0.0181839	0.132339	0.25	0.304	1
MPP1	0.018203	0.103002	0.071	0.111	1
NIN	0.0182077	-0.0827208	0.116	0.207	1
TMEM181	0.0182079	0.0183343	0.119	0.174	1
BRD8	0.0182096	0.112471	0.151	0.209	1
WEE1	0.0182121	-0.248643	0.148	0.224	1
FBRSL1	0.0182173	0.00102395	0.065	0.112	1
ITPR3	0.018259	0.1571	0.116	0.108	1
ICAM2	0.0182621	0.205138	0.333	0.367	1
HECTD1	0.0183048	-0.0214259	0.245	0.346	1
NSRP1	0.018319	0.176756	0.247	0.288	1
NRN1	0.0183567	0.0858519	0.153	0.222	1
MIS18BP1	0.0183711	0.0384656	0.244	0.269	1
CARNMT1	0.0183781	0.0343746	0.108	0.13	1
METTL21A	0.0183821	0.0111367	0.068	0.107	1
EXOC1	0.0184105	0.128085	0.128	0.155	1
TIMM23	0.0184439	-0.0465884	0.066	0.126	1
PSMB2	0.0184616	0.110393	0.408	0.473	1
ZNF704	0.0184831	0.00303492	0.08	0.12	1
ADNP	0.0185107	-0.11856	0.226	0.329	1
ARHGAP18	0.0185312	-0.147768	0.423	0.487	1
NDUFA7	0.0186165	0.421854	0.385	0.375	1
LYRM4	0.0186266	-0.0608319	0.149	0.198	1
EHBP1L1	0.0186442	0.00337596	0.101	0.164	1
PIGQ	0.0186992	0.0959899	0.083	0.101	1
TANC1	0.0187098	-0.0729279	0.317	0.393	1
FAM104B	0.0187324	0.176901	0.116	0.131	1
IMPDH1	0.0187364	0.0432119	0.08	0.126	1
LRATD2	0.0187712	0.352191	0.231	0.211	1
SF1	0.0187983	-0.0272089	0.43	0.559	1
USP46	0.0188581	0.0947359	0.093	0.12	1
TGFBR2	0.0188763	0.381512	0.466	0.465	1
PRXL2C	0.0188878	0.0462738	0.153	0.201	1
FERMT2	0.0189153	-0.0820639	0.259	0.41	1
LINC00963	0.0189342	0.0163286	0.118	0.18	1
SNU13	0.0189592	-0.013749	0.574	0.677	1
THOC6	0.0189593	0.074065	0.104	0.149	1
WDR74	0.0189664	0.223591	0.167	0.169	1
RBMX	0.0190342	0.124253	0.362	0.427	1
LIX1L	0.0190434	0.0842659	0.116	0.155	1
SETX	0.0190474	-0.134315	0.252	0.361	1
PCOLCE	0.0190575	0.155819	0.171	0.154	1
PTDSS2	0.0190758	-0.082609	0.086	0.106	1
HAUS6	0.0190886	0.0020473	0.05	0.108	1
DEXI	0.0190991	-0.014056	0.101	0.15	1
WDFY1	0.0191293	0.0197309	0.128	0.2	1
CLASRP	0.0191412	0.0182917	0.07	0.124	1
FXYD6	0.0192024	-0.0874267	0.07	0.161	1
NIPSNAP2	0.0192031	0.113087	0.206	0.215	1
TSR2	0.0192215	0.000956213	0.126	0.163	1
CREB3	0.0192323	0.000430607	0.113	0.184	1
IRF9	0.019234	0.141884	0.214	0.3	1
KCNQ1OT1	0.0192732	0.236906	0.297	0.288	1
KLHL5	0.0192768	-0.248517	0.123	0.241	1
ATP6V1G1	0.0192804	0.00241439	0.456	0.585	1
PRKD2	0.0192934	-0.129556	0.116	0.185	1
SLC12A7	0.0193144	-0.149975	0.091	0.174	1
ALKBH7	0.0193281	0.167867	0.305	0.397	1
GTF2E2	0.0193721	0.0635102	0.113	0.148	1
PLAT	0.0193835	-0.384999	0.05	0.16	1
CYHR1	0.0193851	0.0307629	0.133	0.2	1
COQ4	0.0193976	-0.0740481	0.139	0.198	1
PRKCH	0.0194353	-0.0088527	0.199	0.285	1
RBM39	0.0194354	0.015886	0.602	0.71	1
SPATA13	0.0194398	-0.0638984	0.096	0.157	1
RANBP2	0.0194555	0.0206358	0.272	0.34	1
ARIH2	0.0194719	-0.0545145	0.153	0.241	1
PBRM1	0.0195453	0.11682	0.216	0.28	1
GBF1	0.0195657	-0.0608125	0.07	0.129	1
FRA10AC1	0.0195668	0.166962	0.131	0.123	1
FOXN2	0.0195708	-0.0675622	0.143	0.198	1
PDE6D	0.0195863	0.083645	0.121	0.16	1
SAP30	0.0196344	-0.0748522	0.134	0.198	1
TSPAN31	0.0196384	0.182619	0.104	0.119	1
C11orf68	0.0196851	-0.0913452	0.071	0.141	1
AC026979.2	0.0196878	-0.066501	0.065	0.106	1
UBFD1	0.0197339	-0.0595482	0.108	0.195	1
ATP2A2	0.0197495	-0.0742959	0.249	0.354	1
NEMF	0.019774	0.22497	0.232	0.255	1
SFXN1	0.0198775	0.000320832	0.078	0.11	1
MAPKAP1	0.0198867	0.135786	0.143	0.176	1
TMEM60	0.0199076	0.16481	0.106	0.113	1
NSMCE2	0.0199238	-0.00267738	0.119	0.164	1
SOD2	0.0199243	-2.02966	0.526	0.803	1
PLPPR2	0.019954	-0.0160807	0.058	0.105	1
MRPS7	0.0199764	0.146777	0.257	0.291	1
CAVIN1	0.0199802	-0.0897767	0.521	0.614	1
RNF217	0.0199887	-0.10899	0.071	0.137	1
LARP7	0.0200062	0.370805	0.222	0.223	1
SLAIN2	0.0200218	-0.110701	0.128	0.226	1
DCTN1	0.0200416	0.187705	0.143	0.195	1
NDUFB10	0.02005	0.296047	0.521	0.515	1
RND1	0.0200583	-0.328785	0.06	0.201	1
KNOP1	0.0200618	0.0560128	0.153	0.198	1
SNX16	0.0201025	0.24888	0.151	0.157	1
FAM210A	0.020114	-0.0203479	0.096	0.163	1
FOXO3	0.0201298	-0.0312811	0.108	0.193	1
DNAJC4	0.020147	0.118455	0.158	0.205	1
ILK	0.0201524	0.0152788	0.249	0.328	1
SAMD9	0.0201865	0.0700319	0.126	0.163	1
POLR2J3	0.0201872	0.110904	0.167	0.2	1
BRD1	0.0202455	-0.0378241	0.098	0.182	1
LAYN	0.0202633	0.346239	0.28	0.299	1
SMARCC2	0.0202876	-0.0555978	0.133	0.217	1
INTS3	0.0202995	-0.112593	0.093	0.156	1
SULF2	0.0203096	-0.151053	0.095	0.139	1
BCL6	0.0203242	-0.248335	0.041	0.155	1
FNDC3A	0.0203255	-0.0644789	0.254	0.371	1
METRNL	0.0203426	-0.271223	0.108	0.222	1
CLPP	0.0203457	0.0843416	0.265	0.33	1
KDM6A	0.0203808	-0.0295379	0.106	0.184	1
SDHC	0.0203881	0.138352	0.202	0.254	1
SPPL2A	0.0204863	0.0357197	0.201	0.288	1
MORF4L2	0.0205009	-0.248896	0.38	0.536	1
SPG21	0.020501	0.14457	0.267	0.285	1
FAM126B	0.020533	-0.164372	0.075	0.136	1
HNRNPC	0.0205449	0.0185158	0.572	0.671	1
MALSU1	0.0205485	0.150521	0.207	0.226	1
MRPL39	0.0205517	0.11969	0.113	0.131	1
ATP5F1D	0.0205652	0.0491015	0.564	0.615	1
GNPNAT1	0.0205752	0.0190122	0.141	0.169	1
ADH5	0.0206243	0.268199	0.287	0.293	1
MRPL45	0.0206245	0.0591203	0.138	0.181	1
TRIM33	0.0206326	0.0846533	0.141	0.198	1
DDX21	0.0206427	-0.0364306	0.498	0.591	1
TASOR	0.0206819	-0.0283882	0.113	0.186	1
YY1	0.0207297	-0.0946717	0.368	0.498	1
SCML1	0.0207829	0.0158566	0.128	0.213	1
ZNF618	0.0207947	0.119852	0.123	0.142	1
UGGT2	0.0208331	0.0403694	0.098	0.155	1
MRPS21	0.0208694	0.392445	0.512	0.522	1
PTGFRN	0.0208867	0.0857254	0.172	0.212	1
NDUFA11	0.0208943	0.282299	0.556	0.589	1
PTGR1	0.0208943	0.0899347	0.181	0.257	1
TAP1	0.0209	-0.275736	0.113	0.248	1
CCT6A	0.0209232	0.1155	0.413	0.493	1
ARF4	0.0209315	0.0374791	0.527	0.611	1
NPDC1	0.020941	0.0664342	0.589	0.665	1
PGLS	0.0209528	0.171244	0.37	0.398	1
AHR	0.0210134	0.109139	0.231	0.323	1
TERF1	0.0210289	0.0236148	0.121	0.184	1
RUFY3	0.0210558	-0.116533	0.131	0.228	1
PTCD3	0.0210724	0.113384	0.098	0.125	1
SPRY2	0.0211249	-0.0422151	0.136	0.226	1
USP33	0.0211286	-0.170397	0.119	0.221	1
EXOC3	0.0211389	0.0618814	0.066	0.111	1
TRAPPC6B	0.0211542	0.0188221	0.086	0.123	1
BCCIP	0.0211564	0.0666579	0.121	0.161	1
ATP5MF	0.0211755	0.373836	0.622	0.609	1
MRPS35	0.02118	0.200524	0.179	0.213	1
ABHD16A	0.0212029	0.0604078	0.106	0.145	1
TRIB1	0.021217	-0.266824	0.232	0.384	1
MSRB3	0.0212584	0.106216	0.106	0.154	1
ZNF92	0.0212979	-0.0145213	0.078	0.137	1
GOLGA4	0.0213151	-0.108038	0.284	0.385	1
TIMP2	0.0213328	-0.0615306	0.363	0.483	1
DGCR2	0.0213983	-0.0578969	0.058	0.116	1
CBX5	0.0214134	0.13486	0.255	0.3	1
CRBN	0.0214146	-0.23118	0.159	0.312	1
PXMP2	0.0214307	0.114828	0.123	0.138	1
DHRS3	0.021475	-0.115551	0.187	0.28	1
NUDT3	0.021485	0.189695	0.177	0.2	1
MTHFS	0.0215038	0.183027	0.134	0.144	1
WLS	0.0215048	-0.0332794	0.186	0.29	1
NSD1	0.0215079	-0.0468965	0.204	0.277	1
SMPD4	0.0215267	0.00674582	0.095	0.122	1
CHMP1A	0.021549	0.147447	0.143	0.198	1
EIF3A	0.0216035	-0.207008	0.385	0.521	1
UFM1	0.0216449	-0.00276769	0.352	0.452	1
PLAGL1	0.0216487	0.00443086	0.088	0.105	1
TMEM134	0.0216682	0.00673633	0.167	0.215	1
SMARCD1	0.0217439	0.0503689	0.161	0.223	1
KPNB1	0.0218201	-0.0318495	0.299	0.402	1
DERL1	0.0218286	-0.0613294	0.163	0.225	1
MORF4L1	0.0218532	-0.0801877	0.58	0.721	1
RAB5A	0.021877	-0.315745	0.202	0.391	1
RAB34	0.0218919	0.00722036	0.129	0.172	1
ARL8B	0.0219086	-0.0828722	0.171	0.261	1
GGCX	0.0219214	0.0358627	0.108	0.139	1
GABARAPL1	0.0220085	-0.413715	0.108	0.292	1
TNIP1	0.02202	-0.305404	0.109	0.259	1
CRAMP1	0.0220207	-0.108161	0.036	0.1	1
OARD1	0.0220349	-0.0348524	0.098	0.155	1
IPO9	0.0220622	0.00375688	0.096	0.137	1
BCR	0.0220762	-0.0614199	0.058	0.145	1
CCDC88A	0.0221348	-0.0990357	0.143	0.226	1
PAF1	0.0221384	-0.0243994	0.093	0.182	1
TRADD	0.0221595	-0.0376017	0.066	0.131	1
SMOX	0.0221971	-0.137923	0.066	0.151	1
RBMX2	0.0222403	0.124561	0.123	0.142	1
PHF6	0.0222501	0.178534	0.212	0.223	1
FASTKD2	0.0222724	0.166823	0.143	0.162	1
RAPGEF4	0.0223111	-0.110907	0.169	0.268	1
CAMK2D	0.022336	-0.0337863	0.063	0.101	1
MTMR6	0.0223674	0.0111666	0.113	0.173	1
TUG1	0.0223682	-0.118283	0.196	0.298	1
SEC24A	0.0223793	-0.175649	0.066	0.161	1
GOLGB1	0.0224001	-0.0927747	0.29	0.418	1
C21orf91	0.0224077	0.0157492	0.088	0.118	1
KBTBD2	0.0224162	-0.307605	0.254	0.436	1
PSENEN	0.0224294	0.202435	0.232	0.246	1
EMC6	0.0224403	0.0815092	0.289	0.313	1
SRSF10	0.0224458	-0.1048	0.403	0.524	1
IFNGR2	0.0224547	-0.146405	0.194	0.336	1
RPL39	0.0224788	0.397703	0.99	0.982	1
MICOS10	0.0224984	0.280287	0.589	0.576	1
THOC3	0.0225081	0.0567899	0.091	0.124	1
SFPQ	0.0225409	-0.0402479	0.582	0.684	1
PIP5K1C	0.0225703	0.000212525	0.071	0.124	1
GMDS	0.0225783	-0.0924783	0.08	0.124	1
ANKRD37	0.0225812	0.019472	0.088	0.132	1
LYRM2	0.0225929	0.243739	0.201	0.191	1
WASHC4	0.0225978	-0.102968	0.096	0.169	1
SEC31A	0.0226066	0.00490495	0.292	0.386	1
TJP2	0.0226148	-0.175819	0.123	0.213	1
DRAP1	0.0226544	0.00127205	0.428	0.522	1
HOXD10	0.0226955	0.176032	0.318	0.36	1
GIGYF1	0.0227196	0.212605	0.129	0.142	1
OAZ1	0.0227351	-0.155356	0.652	0.778	1
CD47	0.0227374	0.0838559	0.209	0.272	1
TSPAN12	0.0227426	0.0209348	0.093	0.138	1
KDM3A	0.022751	-0.0499936	0.08	0.175	1
UCHL3	0.0227632	0.161511	0.177	0.19	1
CIAO1	0.0227804	0.00997523	0.216	0.263	1
MED17	0.0227818	-0.122344	0.103	0.172	1
DHX32	0.0228354	-0.0522738	0.073	0.119	1
ATP6V1E1	0.0228597	0.039775	0.212	0.269	1
CYB561A3	0.0228688	-0.0234598	0.061	0.101	1
RFLNB	0.0228819	-0.116451	0.303	0.408	1
ISY1	0.0228985	-0.095755	0.156	0.235	1
PHF10	0.0229221	-0.211415	0.118	0.251	1
FAM229B	0.022926	0.0608775	0.111	0.126	1
HBS1L	0.0229547	0.0521385	0.128	0.163	1
OSER1	0.0229922	-0.212841	0.176	0.317	1
RIT1	0.0230038	0.0103007	0.226	0.321	1
BNIP3L	0.0230591	-0.258306	0.232	0.366	1
AQR	0.0230724	0.0321893	0.113	0.148	1
PERP	0.0230944	-0.0121618	0.078	0.111	1
RNH1	0.023157	0.2457	0.428	0.465	1
RNF130	0.0231617	0.0908805	0.196	0.246	1
GSN	0.0232056	-0.230834	0.289	0.464	1
FUBP1	0.0232492	-0.201893	0.206	0.317	1
ATP5MD	0.0232568	0.425059	0.695	0.683	1
CCDC144A	0.0232595	0.198405	0.1	0.083	1
ZNF322	0.0232601	0.136291	0.098	0.126	1
RBM15B	0.0232812	-0.0404755	0.098	0.151	1
NSL1	0.0233133	-0.0880463	0.144	0.195	1
COA4	0.0233137	0.354542	0.337	0.312	1
ZMYM5	0.0233639	-0.0358761	0.136	0.182	1
RBM12	0.0233698	0.0914885	0.109	0.187	1
SNHG15	0.0233891	0.23139	0.338	0.359	1
PINK1	0.0234263	0.0813164	0.207	0.278	1
KMT2A	0.0234771	-0.289733	0.264	0.434	1
EPB41L4A	0.0235052	-0.0666342	0.085	0.149	1
HSPA6	0.023507	-0.222084	0.133	0.209	1
UBTD2	0.0235333	0.0382719	0.083	0.129	1
IFIT3	0.0235586	-0.15952	0.088	0.157	1
CBX1	0.0235624	0.00181789	0.245	0.297	1
GCA	0.0235698	0.106386	0.128	0.131	1
TTL	0.0235843	-0.0695576	0.096	0.173	1
TEAD4	0.0236016	-0.0401984	0.121	0.173	1
ITGA1	0.0236063	-0.100875	0.217	0.29	1
ANKS1A	0.0236263	0.115024	0.091	0.11	1
QKI	0.0236309	-0.166839	0.418	0.554	1
CLIC2	0.0236423	-0.226805	0.116	0.234	1
ZNF664	0.0236448	0.0190509	0.119	0.159	1
SLK	0.0236643	-0.191188	0.206	0.331	1
ROM1	0.0236815	0.0750654	0.058	0.101	1
CPNE1	0.0237372	-0.127633	0.199	0.342	1
OAT	0.0237622	-0.0836336	0.199	0.296	1
P3H4	0.0238246	0.0422123	0.101	0.161	1
TMEM230	0.0238411	0.119655	0.363	0.429	1
C2orf49	0.0238811	-0.0541048	0.118	0.164	1
DDX58	0.0238862	-0.0786924	0.056	0.15	1
SELENOW	0.0239254	0.454225	0.746	0.689	1
VPS53	0.0239265	-0.0348671	0.071	0.114	1
NAGLU	0.0239505	0.0858773	0.085	0.107	1
SHC2	0.0240191	-0.0869683	0.096	0.154	1
GLMP	0.0240259	0.117571	0.078	0.106	1
RARS	0.0240676	0.0269757	0.164	0.188	1
HERC1	0.0240751	-0.168571	0.121	0.231	1
CAPN7	0.024094	0.0173998	0.061	0.103	1
ITPA	0.0241469	0.162506	0.217	0.243	1
PIGP	0.0241636	-0.00361482	0.156	0.2	1
TPT1	0.0241712	-0.1749	0.959	0.976	1
TMEM44	0.0241737	0.11535	0.093	0.13	1
SCAMP2	0.024204	-0.0270722	0.154	0.225	1
RAB3GAP1	0.0242048	-0.0795953	0.187	0.286	1
LONP1	0.0242386	-0.0795778	0.053	0.113	1
MCCC2	0.0243597	0.0922708	0.119	0.135	1
FHL2	0.0243698	-0.0332891	0.164	0.216	1
CDK16	0.0243716	-0.0987643	0.096	0.185	1
PHB	0.0243798	0.163873	0.411	0.451	1
SPATS2L	0.0243861	-0.0576425	0.133	0.238	1
CPQ	0.0244028	0.0925136	0.111	0.153	1
HMGXB4	0.0244176	0.033376	0.111	0.201	1
BPGM	0.0244284	-0.0645653	0.063	0.106	1
LDHA	0.0244544	0.147869	0.695	0.696	1
RASGRP3	0.0244549	-0.123144	0.113	0.204	1
CIC	0.0244594	-0.0817028	0.071	0.147	1
DPYSL3	0.0244871	-0.263951	0.123	0.242	1
WNK1	0.024545	-0.141671	0.167	0.299	1
EXT1	0.0245475	-0.133847	0.124	0.24	1
CEP135	0.0245601	-0.00603917	0.061	0.125	1
MAGI2-AS3	0.0245623	0.196251	0.174	0.215	1
AKAP11	0.0245639	0.131171	0.118	0.141	1
TRIM22	0.0246158	0.0132498	0.169	0.212	1
UBE2G2	0.02464	0.191834	0.242	0.279	1
CLTB	0.0246655	-0.0560233	0.353	0.439	1
DIPK1B	0.0247887	-0.00770931	0.131	0.197	1
USO1	0.0248239	0.0942196	0.146	0.201	1
NPC2	0.0248336	-0.0564922	0.415	0.541	1
LRRC41	0.0248361	0.00406692	0.109	0.151	1
ITPR1	0.0248565	-0.114869	0.06	0.143	1
NUMA1	0.0248663	-0.131212	0.172	0.279	1
HS2ST1	0.0248886	0.0422278	0.123	0.181	1
MRPS18B	0.0249122	-0.00541531	0.171	0.232	1
ERRFI1	0.0249266	0.0194604	0.106	0.145	1
FKBP9	0.0250677	0.108076	0.289	0.366	1
DAZAP2	0.0250678	0.211582	0.327	0.358	1
RPF2	0.0250869	0.111904	0.153	0.185	1
CCT8	0.0251025	-0.01877	0.368	0.429	1
CRABP2	0.0251062	-0.118012	0.061	0.105	1
SLC25A29	0.0251165	0.0941543	0.136	0.179	1
CARMIL1	0.0251182	0.094172	0.083	0.116	1
ATF3	0.0251249	-0.413568	0.27	0.478	1
EEA1	0.0251369	0.320768	0.352	0.373	1
ZNF721	0.0251464	0.00464009	0.136	0.176	1
CDC123	0.0251506	0.234489	0.257	0.255	1
GNL3L	0.0251541	0.152327	0.156	0.184	1
TTC3	0.0251557	0.272179	0.391	0.429	1
GSE1	0.0251619	0.0365038	0.104	0.172	1
ANXA5	0.0251626	-0.372837	0.582	0.716	1
SLC35F2	0.0251797	0.0815795	0.106	0.194	1
ODR4	0.0251903	-0.130606	0.118	0.178	1
GPATCH4	0.0252483	-0.0152514	0.116	0.138	1
CEBPD	0.0252533	-0.549945	0.483	0.609	1
CCNK	0.0252952	0.0254688	0.118	0.197	1
PTPRK	0.0253496	0.137163	0.158	0.224	1
BIRC6	0.0253991	-0.185593	0.197	0.308	1
CCDC66	0.0254064	0.112085	0.128	0.157	1
PNKD	0.025448	0.104732	0.322	0.367	1
TERF2	0.0254938	-0.0519778	0.086	0.15	1
UACA	0.0254962	-0.0299078	0.421	0.534	1
WDR61	0.0255212	0.172297	0.187	0.197	1
MOB1B	0.0255654	0.0659069	0.075	0.11	1
MRFAP1L1	0.0256078	0.142394	0.111	0.131	1
MBTD1	0.025608	-0.0365539	0.05	0.103	1
TMEM189	0.0256207	-0.157292	0.083	0.173	1
SH3GLB1	0.0256213	-0.104673	0.453	0.605	1
SMIM10L1	0.0256564	-0.091136	0.201	0.291	1
OAZ2	0.0256808	-0.0295981	0.179	0.254	1
SENP6	0.0256948	-0.127633	0.197	0.292	1
SYT11	0.0257265	0.248681	0.096	0.124	1
EIF4EBP3	0.0258275	0.0652059	0.096	0.108	1
CASP4	0.025872	-0.00382312	0.158	0.232	1
TMEM214	0.0258827	0.224611	0.113	0.133	1
EIF3E	0.0259884	0.0652827	0.491	0.577	1
C1orf50	0.0259944	0.00279719	0.073	0.108	1
SEPTIN10	0.0259993	-0.0678006	0.24	0.348	1
HAGH	0.0260142	-0.0655486	0.133	0.224	1
DIAPH2	0.0260373	-0.271321	0.093	0.172	1
PPP6R2	0.0260445	0.160842	0.231	0.247	1
COP1	0.0261013	0.0474434	0.061	0.119	1
SPPL2B	0.0261047	-0.0387659	0.088	0.138	1
PTPRB	0.0261089	0.0386262	0.391	0.46	1
CCAR2	0.0261183	0.0515632	0.076	0.11	1
MFSD14B	0.0261523	-2.00197e-05	0.078	0.122	1
GAS5	0.0261717	-0.160161	0.441	0.601	1
PPM1D	0.0261722	-0.0881349	0.093	0.175	1
GCH1	0.0261768	-0.192497	0.038	0.138	1
MRPL55	0.0262329	0.448769	0.277	0.25	1
ASAP2	0.0262333	0.105031	0.197	0.243	1
KLF13	0.0262339	-0.25101	0.182	0.328	1
SLC41A3	0.0262403	-0.010345	0.091	0.144	1
WDR26	0.026243	-0.132731	0.156	0.29	1
TNC	0.0262506	0.228591	0.232	0.253	1
CAMKK2	0.0262506	-0.0559471	0.076	0.124	1
HBEGF	0.0262565	-0.283657	0.071	0.193	1
TPST1	0.0262616	-0.0821717	0.078	0.139	1
NEDD4	0.0262687	0.112589	0.123	0.164	1
SHB	0.0262698	-0.383506	0.068	0.238	1
COX11	0.0262712	0.145404	0.129	0.155	1
MAPK9	0.0262999	0.0136317	0.076	0.124	1
REXO4	0.0263411	0.177318	0.103	0.114	1
HLA-F	0.0263466	-0.151165	0.191	0.312	1
COX7A1	0.0264341	0.457837	0.431	0.402	1
CEBPG	0.0264494	-0.204237	0.149	0.271	1
FXYD5	0.0266224	-0.0857112	0.458	0.572	1
PLPBP	0.0266313	-0.0786588	0.101	0.151	1
PCBD1	0.0266364	0.0113733	0.265	0.327	1
ZNF654	0.0266459	-0.0708072	0.08	0.15	1
RGS19	0.0266484	0.0269939	0.095	0.135	1
RFXANK	0.0267209	0.151498	0.211	0.249	1
HIPK1	0.0267435	-0.312548	0.129	0.267	1
TGFB1I1	0.0268253	-0.130326	0.172	0.266	1
TSR1	0.0268476	-0.0259232	0.086	0.124	1
SERTAD3	0.0268771	-0.0980201	0.176	0.266	1
CDKN2C	0.0270228	0.00565107	0.07	0.108	1
MYO9B	0.0270971	-0.0395167	0.104	0.166	1
CSK	0.027151	-0.0632522	0.071	0.137	1
C1R	0.0271539	0.170544	0.177	0.178	1
SGMS1	0.0271705	-0.0150473	0.07	0.105	1
LPGAT1	0.0271913	0.0114185	0.146	0.223	1
MSL1	0.0272348	-0.067057	0.144	0.222	1
AZI2	0.0272422	0.158388	0.126	0.166	1
KDELR1	0.027245	-0.0203104	0.449	0.559	1
STT3A	0.0272458	0.0334269	0.118	0.162	1
PEX2	0.0272555	0.0219585	0.085	0.141	1
FAM43A	0.0272575	0.0316752	0.421	0.477	1
CITED2	0.027269	-0.296348	0.143	0.308	1
PCMTD2	0.0273066	0.151607	0.148	0.17	1
CUX1	0.027362	-0.0944684	0.217	0.316	1
RPRD1A	0.0274018	-0.0721309	0.119	0.197	1
EP300	0.0274032	-0.0496087	0.169	0.279	1
TRRAP	0.0274073	0.00193357	0.075	0.133	1
INPP5A	0.0274294	-0.101891	0.065	0.118	1
UBE2E3	0.0274467	0.0685326	0.244	0.312	1
IVD	0.0274944	0.113718	0.113	0.119	1
NHSL2	0.027511	-0.00715819	0.081	0.118	1
RREB1	0.0275424	0.069467	0.134	0.168	1
ACO1	0.0275644	-0.0364579	0.075	0.12	1
STX5	0.0275955	-0.109653	0.121	0.201	1
PCBP1	0.0276009	0.175541	0.517	0.586	1
CCDC69	0.0276253	0.0977522	0.231	0.285	1
SSU72	0.0276253	0.00698945	0.315	0.42	1
ETFA	0.0276369	0.171129	0.247	0.292	1
E2F4	0.0276499	0.128958	0.167	0.215	1
SNHG5	0.0276768	-0.313251	0.353	0.555	1
SQSTM1	0.0276789	-1.5828	0.441	0.746	1
RCC1	0.0276925	0.0184383	0.06	0.132	1
SIGIRR	0.0277254	0.0407263	0.302	0.374	1
ZNF791	0.0277269	0.00693183	0.111	0.198	1
COMMD7	0.0277367	0.0756318	0.252	0.268	1
DNM2	0.0278112	-0.0372228	0.098	0.197	1
TRAPPC2B	0.0278195	0.0911731	0.148	0.173	1
STK24	0.0279087	-0.202311	0.113	0.263	1
DIPK2A	0.027949	0.165457	0.161	0.2	1
GNAS	0.0279615	-0.261512	0.804	0.85	1
TMEM222	0.0279988	0.0966619	0.129	0.154	1
NDUFB11	0.0280252	0.15791	0.569	0.61	1
RBBP5	0.0280297	-0.0201861	0.043	0.105	1
TP53I11	0.0280357	-0.316057	0.036	0.135	1
PDCL	0.0280538	-0.105378	0.138	0.25	1
AC020916.1	0.0281744	-0.275045	0.234	0.375	1
HEXIM1	0.0281939	0.0222983	0.124	0.219	1
POLR2C	0.0282439	0.202354	0.163	0.198	1
LCMT1	0.0282634	-0.0650395	0.096	0.141	1
THAP4	0.0282674	-0.0413326	0.073	0.116	1
RAB31	0.0282827	-0.0524806	0.085	0.147	1
UBE2Q2	0.0283333	-0.161635	0.129	0.213	1
API5	0.0283468	-0.0563293	0.134	0.172	1
ITPRIPL2	0.0283542	-0.172338	0.149	0.231	1
YWHAE	0.0283711	0.166624	0.756	0.801	1
PI4KB	0.0283919	-0.0947683	0.07	0.143	1
SMG1	0.0283927	-0.240625	0.274	0.414	1
TRPM7	0.0284245	-0.000140517	0.114	0.136	1
HACD2	0.0284798	-0.115329	0.085	0.156	1
PRKCSH	0.0285295	0.245476	0.211	0.277	1
BRD4	0.0285406	-0.294591	0.209	0.374	1
EIF3G	0.0285697	0.0274703	0.416	0.53	1
C9orf85	0.0286273	0.0362835	0.106	0.143	1
MMP14	0.0286596	-0.193016	0.104	0.193	1
CHERP	0.0286704	-0.0872432	0.073	0.155	1
LYN	0.028715	-0.0302075	0.106	0.154	1
AGPAT3	0.0287316	0.0261451	0.09	0.119	1
ZNF598	0.0287359	0.107418	0.085	0.118	1
DNAJC17	0.0287471	0.0508706	0.083	0.114	1
NSMCE3	0.0287615	0.242476	0.158	0.149	1
DNTTIP1	0.0287666	0.0148811	0.095	0.148	1
SEPTIN11	0.0287975	-0.0670048	0.194	0.272	1
RTRAF	0.0288206	0.0808128	0.436	0.516	1
CSNK1A1	0.0288626	-0.116613	0.532	0.666	1
CD59	0.0288641	-0.532526	0.612	0.783	1
MEPCE	0.0289155	0.0723367	0.085	0.137	1
VOPP1	0.0289413	0.0365664	0.184	0.255	1
ARF5	0.0289562	0.170475	0.38	0.414	1
LTV1	0.0289661	0.14556	0.138	0.144	1
ABHD5	0.028978	0.0323583	0.134	0.216	1
DDX54	0.0290129	-0.0427752	0.104	0.169	1
TAPBP	0.0290416	-0.339961	0.277	0.486	1
OSBPL11	0.0290462	0.107753	0.118	0.143	1
SOX5	0.0290614	-0.010738	0.109	0.114	1
MDK	0.029097	0.290973	0.584	0.584	1
RPE	0.0291424	0.0412017	0.078	0.107	1
CLPX	0.0291691	-0.0975659	0.104	0.153	1
ADD1	0.029172	0.191286	0.242	0.299	1
AARS	0.0291756	-0.0538844	0.068	0.112	1
MED13L	0.0292301	-0.134276	0.176	0.288	1
SQOR	0.0292341	-0.19742	0.035	0.105	1
NKAP	0.0293457	0.0582965	0.134	0.166	1
EFCAB14	0.0293573	-0.11448	0.134	0.225	1
SNRPN	0.0294819	0.0995741	0.287	0.348	1
NCOA7	0.0294978	-0.425494	0.434	0.607	1
LMO4	0.0295052	0.0737907	0.182	0.226	1
RAB6A	0.0295061	-0.0961177	0.196	0.302	1
CHCHD10	0.0295142	0.355502	0.267	0.226	1
AMFR	0.0295145	-0.0662407	0.093	0.148	1
ZNF451	0.0295193	-0.11472	0.181	0.298	1
FBLIM1	0.029603	0.040543	0.158	0.169	1
AHCTF1	0.0296096	0.0325383	0.136	0.207	1
CUL4B	0.0296597	0.150592	0.104	0.143	1
TCEAL8	0.0296724	0.23162	0.308	0.317	1
MIER2	0.0297371	-0.0536006	0.051	0.11	1
CCDC50	0.02974	-0.203259	0.371	0.544	1
CLK1	0.0297701	-0.337566	0.405	0.547	1
TIMM44	0.0298024	0.100865	0.095	0.129	1
DDIT4	0.029865	-0.119751	0.235	0.298	1
GART	0.0298803	-0.0296553	0.118	0.169	1
BTBD3	0.0299489	0.166461	0.172	0.215	1
FAM104A	0.0299822	0.0742397	0.096	0.125	1
ZBTB11	0.0299988	0.0445604	0.143	0.193	1
TCERG1	0.0300966	0.152985	0.172	0.212	1
CNPY4	0.0301075	-0.0161784	0.065	0.106	1
CDK10	0.0301165	0.0371776	0.166	0.207	1
USP3	0.0301491	-0.0299813	0.136	0.219	1
SRSF11	0.0301512	-0.0388612	0.481	0.584	1
COA5	0.0301997	-0.0312619	0.179	0.195	1
TSNAX	0.0302322	0.0281524	0.187	0.211	1
NACC2	0.0302428	0.0461269	0.177	0.212	1
FCHO2	0.0302803	-0.0268111	0.121	0.175	1
E2F3	0.030297	-0.0529523	0.09	0.157	1
ERLEC1	0.0303139	0.106068	0.237	0.287	1
PANK3	0.0303508	-0.0653256	0.131	0.224	1
RAB30-DT	0.0303863	0.0536204	0.08	0.107	1
TNFSF9	0.0304295	0.0335175	0.081	0.129	1
KPNA6	0.0305359	-0.0491178	0.101	0.154	1
ZDHHC2	0.0306575	0.094275	0.126	0.135	1
SLC3A2	0.0307076	-0.174125	0.403	0.539	1
RAMP1	0.0307932	0.125897	0.172	0.174	1
PREX2	0.0308329	-0.126189	0.161	0.265	1
SLC22A17	0.0308495	0.0658732	0.068	0.117	1
CCN2	0.0308639	0.0670951	0.594	0.614	1
GALK1	0.0309014	0.166003	0.134	0.13	1
JDP2	0.0309411	-0.199821	0.098	0.229	1
CDC37	0.030981	0.0314838	0.556	0.654	1
PLA2G12A	0.0309815	0.00490679	0.093	0.133	1
IFRD2	0.0310825	0.169411	0.171	0.211	1
CDC26	0.0310884	0.0561525	0.277	0.344	1
PLIN3	0.0311046	0.0345679	0.129	0.222	1
TUSC3	0.0312168	-0.0146341	0.194	0.271	1
PLXND1	0.0312252	0.0839007	0.411	0.497	1
SERPINB9	0.0312465	-0.0107995	0.192	0.248	1
SLC39A14	0.0312604	-0.0794976	0.093	0.145	1
FLI1	0.0313032	0.110778	0.26	0.319	1
MAP4K3	0.0313738	0.0211472	0.078	0.141	1
SPRED2	0.0313777	-0.0969291	0.063	0.117	1
SLC12A2	0.03138	0.0363825	0.138	0.221	1
TIMM22	0.0315042	0.202178	0.169	0.178	1
ADGRG6	0.0315085	0.0833625	0.116	0.144	1
TCEAL9	0.0315102	0.108447	0.458	0.542	1
SEC23A	0.0315542	0.0982273	0.154	0.246	1
LETMD1	0.0315743	0.0538788	0.093	0.128	1
CBY1	0.031592	0.188652	0.139	0.167	1
MMP15	0.0315992	0.15276	0.095	0.148	1
GSTZ1	0.0317001	0.103004	0.08	0.114	1
SYNGR2	0.0317173	0.11398	0.186	0.225	1
FAM160B1	0.0317244	0.0725063	0.104	0.174	1
COG4	0.0317375	-0.0254979	0.07	0.111	1
HIVEP2	0.031822	-0.426038	0.085	0.244	1
HIP1R	0.0319008	-0.0293672	0.06	0.144	1
HNRNPH1	0.0319032	0.252038	0.72	0.766	1
NUP214	0.0319063	0.00157861	0.071	0.144	1
CTSL	0.0319088	-0.0250438	0.217	0.308	1
SMU1	0.0320028	-0.0583463	0.191	0.266	1
NDUFA1	0.0320436	0.296659	0.58	0.594	1
OXSR1	0.032044	0.00628001	0.118	0.137	1
FRS2	0.032073	0.0337841	0.076	0.114	1
NCBP2AS2	0.0321145	0.184144	0.207	0.226	1
NEIL1	0.0321781	0.0674442	0.071	0.1	1
GMFB	0.0322014	0.200646	0.113	0.119	1
MATR3.1	0.0322061	0.0231631	0.101	0.148	1
CHP1	0.0322363	-0.0879057	0.164	0.25	1
VPS13A	0.0322497	0.0218996	0.143	0.209	1
DCP2	0.0322666	0.0178075	0.244	0.306	1
MRPS28	0.0322731	0.213315	0.192	0.204	1
COX5A	0.0323211	0.163633	0.496	0.542	1
BBIP1	0.0323427	-0.0217945	0.126	0.205	1
ITFG1	0.0323445	0.0881964	0.148	0.205	1
FAM114A1	0.0323468	-0.0746307	0.163	0.223	1
TPRG1L	0.0323968	-0.0392048	0.05	0.113	1
DDX18	0.0325522	0.0348669	0.368	0.428	1
SETD3	0.0325592	-0.100985	0.123	0.215	1
MLF1	0.0326539	-0.194778	0.101	0.215	1
ARHGAP4	0.0326717	-0.0497088	0.07	0.112	1
MBD6	0.0326827	0.0599688	0.078	0.11	1
PTOV1	0.0326876	-0.129294	0.196	0.309	1
KIF22	0.0326988	0.181709	0.177	0.212	1
TXNL1	0.0327161	-0.291048	0.29	0.48	1
HMCN1	0.0327444	0.135661	0.247	0.286	1
USP24	0.0327502	-0.0482652	0.068	0.124	1
PPP3R1	0.0327992	-0.263163	0.159	0.322	1
SMURF2	0.0328136	-0.0728464	0.257	0.352	1
ATP10D	0.0328542	-0.0108243	0.098	0.129	1
GATAD2A	0.0328673	-0.0243931	0.151	0.251	1
DGUOK	0.0328723	0.441184	0.342	0.364	1
DPEP1	0.0328788	0.322561	0.247	0.253	1
ALDH1A1	0.0329201	0.0849139	0.184	0.246	1
SMIM26	0.0329454	0.0442029	0.342	0.416	1
BDP1	0.0329761	-0.148296	0.234	0.361	1
SIRT1	0.0330134	-0.249263	0.088	0.216	1
TMEM87A	0.0330879	0.093837	0.252	0.306	1
DENND4C	0.033184	0.00613699	0.086	0.13	1
TPRKB	0.0333067	0.33918	0.36	0.369	1
ZNF226	0.0333425	0.115338	0.086	0.105	1
COPS4	0.0333594	0.179492	0.161	0.159	1
CLCN7	0.0333611	-0.0297976	0.071	0.13	1
YRDC	0.0333886	0.0532687	0.156	0.235	1
MOSPD3	0.0333945	0.0642195	0.076	0.113	1
PRKRIP1	0.0334528	0.25606	0.134	0.149	1
SNAP29	0.0334842	-0.0126327	0.103	0.156	1
CAMK1	0.033711	0.0949855	0.07	0.113	1
SYAP1	0.0337452	0.00822829	0.237	0.313	1
SIKE1	0.0337805	0.241585	0.189	0.206	1
PCIF1	0.033784	0.0229696	0.08	0.119	1
CWC27	0.0338056	0.0230308	0.106	0.151	1
PRPF18	0.0338388	0.0713745	0.108	0.154	1
LUZP1	0.033853	-0.398112	0.337	0.539	1
MGST3	0.0338973	0.165033	0.501	0.564	1
KDM7A	0.033945	-0.2055	0.046	0.142	1
WRNIP1	0.0339802	-0.0284486	0.066	0.128	1
CMTM3	0.0339939	0.128921	0.179	0.228	1
STK10	0.0340384	-0.0679418	0.055	0.104	1
TRIM2	0.0340546	0.1915	0.111	0.136	1
LRRFIP1	0.0341141	-0.152598	0.345	0.472	1
EXTL2	0.0341333	0.0813913	0.1	0.147	1
CAMSAP2	0.0341927	-0.220243	0.169	0.303	1
ATP2B1	0.0341945	-0.156156	0.239	0.367	1
DPH3	0.0342417	-0.0826065	0.123	0.176	1
RAB32	0.0343283	-0.0516479	0.177	0.249	1
GID8	0.0343349	0.0214244	0.128	0.215	1
MRFAP1	0.0343775	-0.138563	0.411	0.58	1
SHLD2	0.034419	0.0148426	0.081	0.129	1
A2M	0.0344774	0.33608	0.887	0.84	1
ZNF37A	0.0345073	0.0254559	0.093	0.112	1
TIAM1	0.034519	0.474915	0.305	0.268	1
POLDIP3	0.0345605	0.0307398	0.09	0.148	1
TBC1D2B	0.0345666	0.0673706	0.083	0.12	1
LYPLAL1	0.0347134	0.0849421	0.1	0.11	1
COX7C	0.0347339	0.329854	0.788	0.775	1
ZBTB8OS	0.0348055	0.251319	0.182	0.201	1
MARK3	0.0348301	-0.09837	0.139	0.229	1
SENP5	0.0348373	-0.200003	0.071	0.159	1
TFDP2	0.0349513	0.151447	0.182	0.221	1
ELF3	0.0349808	0.0584161	0.093	0.111	1
CASP6	0.0349822	0.126392	0.096	0.107	1
FHL1	0.034993	2.58792e-06	0.07	0.133	1
PDP1	0.0350488	-0.0131186	0.075	0.108	1
MT-CO2	0.0351089	0.349986	0.967	0.958	1
PDAP1	0.0351149	0.0847588	0.3	0.364	1
CFD	0.0351778	0.424204	0.118	0.085	1
ARHGEF3	0.0353708	-0.0552493	0.081	0.15	1
MAP4K5	0.0354136	-0.0778512	0.154	0.243	1
CDCA4	0.0354453	0.102597	0.083	0.101	1
DDX10	0.0354483	-0.0246487	0.083	0.149	1
CALCRL	0.0354997	0.0365828	0.731	0.757	1
RNF4	0.035552	0.0131214	0.093	0.156	1
SHROOM4	0.035559	-0.00810531	0.096	0.156	1
C12orf49	0.0355778	0.055116	0.083	0.122	1
NDUFB3	0.0356066	0.380819	0.451	0.43	1
MIB1	0.0356096	-0.14165	0.179	0.259	1
TIAL1	0.0356309	-0.0102781	0.295	0.381	1
TCEAL1	0.0356466	0.134312	0.167	0.167	1
DAB2	0.0356818	-0.389529	0.325	0.524	1
SLC43A3	0.0356878	-0.0663383	0.106	0.16	1
CLDN5	0.0356934	-0.225886	0.433	0.53	1
USF1	0.035694	0.0532283	0.075	0.105	1
CCDC58	0.0357028	0.0784701	0.095	0.114	1
GUCD1	0.0357756	-0.0882179	0.075	0.148	1
THAP12	0.0357935	0.078055	0.161	0.2	1
MAK16	0.0358013	0.24512	0.131	0.108	1
IL15RA	0.0358268	0.0519905	0.085	0.125	1
RHOA	0.0359141	-0.107529	0.587	0.701	1
ZNF436	0.0360141	0.240742	0.128	0.125	1
ATP6V1A	0.0360514	-0.0446852	0.121	0.185	1
USP15	0.0360859	0.0371064	0.174	0.28	1
ZNF281	0.0361035	-0.167848	0.124	0.244	1
SYNPO	0.0361036	0.0275554	0.166	0.222	1
CYB5R1	0.0361078	0.0624046	0.119	0.162	1
TRIM38	0.036129	-0.00943903	0.153	0.186	1
C1orf56	0.0361377	0.344093	0.221	0.224	1
PSME3	0.0362201	0.0242936	0.096	0.147	1
NR4A2	0.0362211	-0.193218	0.081	0.173	1
NDE1	0.0362333	0.107481	0.093	0.111	1
SLC35E1	0.0362495	0.0482277	0.091	0.125	1
ERN1	0.0363857	-0.369214	0.078	0.229	1
MCRS1	0.0364019	0.0359468	0.086	0.135	1
SNRPD2	0.0365488	0.246888	0.547	0.553	1
HBP1	0.0365684	-0.473705	0.191	0.422	1
CNIH4	0.0365829	-0.0485539	0.337	0.406	1
ERC1	0.0366372	-0.0789127	0.104	0.2	1
TRAM1	0.0366507	0.178219	0.448	0.505	1
SCNM1	0.0366836	0.0588079	0.143	0.168	1
STN1	0.0367363	0.0980011	0.078	0.108	1
NCOA3	0.0367416	-0.00668518	0.144	0.247	1
FBH1	0.0367753	-0.0199686	0.083	0.136	1
PIGT	0.0367974	-0.0372525	0.156	0.234	1
BRD3	0.0368259	0.125047	0.118	0.157	1
CBX4	0.0368286	-0.0689345	0.101	0.191	1
NDUFS5	0.036914	0.423972	0.683	0.664	1
MRPS31	0.0369772	0.116847	0.161	0.195	1
STAMBP	0.0370236	0.0195589	0.091	0.124	1
ATP6V1C1	0.037031	-0.0647715	0.111	0.175	1
SGK1	0.0370571	-0.19027	0.33	0.474	1
LDHB	0.0371112	0.177961	0.589	0.608	1
ZNF358	0.037215	0.0427979	0.118	0.178	1
WHAMM	0.037295	-0.144542	0.053	0.138	1
ZNF524	0.0373706	0.0396191	0.124	0.169	1
IL6ST	0.0374119	-0.264306	0.474	0.613	1
DDX27	0.0374139	-0.0766167	0.103	0.176	1
RHEB	0.0374676	-0.0595718	0.386	0.503	1
EPB41L2	0.0374897	-0.0250503	0.172	0.246	1
TFB2M	0.0375115	0.0705615	0.091	0.157	1
APOOL	0.0375418	-0.0216966	0.076	0.114	1
REEP5	0.037653	-0.041918	0.37	0.484	1
TRAF3IP2	0.0376551	-0.0392063	0.091	0.138	1
SECISBP2	0.0376817	0.0764152	0.156	0.192	1
SSBP4	0.0377625	0.329089	0.378	0.405	1
DENND10	0.0378053	0.165306	0.103	0.108	1
BST2	0.0378763	0.0986456	0.567	0.596	1
SDC2	0.0378803	-0.0682832	0.056	0.1	1
MALT1	0.03791	0.0201517	0.106	0.166	1
FAM172A	0.0379647	0.135749	0.126	0.137	1
A1BG	0.0379743	0.331316	0.151	0.116	1
STXBP6	0.038017	0.285258	0.267	0.268	1
CACHD1	0.0380515	0.0124845	0.134	0.206	1
IRF3	0.0380702	0.134777	0.177	0.219	1
ARHGAP21	0.0380762	-0.353691	0.123	0.267	1
BTN2A1	0.0381438	0.0225412	0.085	0.15	1
TACC3	0.038159	0.0344467	0.08	0.113	1
PIK3R1	0.0382125	-0.13664	0.182	0.269	1
AGPAT4	0.0382371	-0.15336	0.06	0.128	1
RAP1A	0.0383228	0.146756	0.217	0.297	1
SMC5	0.0383732	-0.0438555	0.169	0.232	1
RRP12	0.0383915	-0.191717	0.045	0.124	1
SURF2	0.0384406	0.137052	0.109	0.123	1
MAT2B	0.0384424	0.11248	0.144	0.18	1
MYO1E	0.0385854	-0.173037	0.104	0.225	1
NCOR2	0.0387685	-0.0525175	0.093	0.166	1
COX5B	0.0387706	0.270719	0.675	0.67	1
IL18BP	0.0388504	0.0984664	0.093	0.114	1
PRTG	0.038859	0.022553	0.088	0.11	1
WDR6	0.0388652	0.171514	0.163	0.185	1
GGNBP2	0.0388886	-0.0639668	0.189	0.288	1
STMP1	0.0389172	0.487167	0.436	0.408	1
MRPL1	0.0389654	0.344922	0.191	0.174	1
CEBPB	0.0389901	-0.244813	0.234	0.362	1
MGAT4B	0.0390085	-0.0662292	0.153	0.234	1
TM9SF3	0.0390623	-0.0369388	0.438	0.576	1
TPRA1	0.03908	-0.0026039	0.083	0.155	1
TYK2	0.0391604	-0.000671468	0.096	0.113	1
PRPF39	0.0391703	0.106846	0.106	0.135	1
STX16	0.0391733	0.200161	0.194	0.2	1
WDR11	0.0392299	-0.0139959	0.081	0.131	1
GIMAP8	0.0392518	-0.0533745	0.058	0.104	1
MAPK8	0.0392693	-0.0429519	0.104	0.191	1
PBXIP1	0.0392883	0.014879	0.083	0.125	1
SNX3	0.0393309	0.475532	0.75	0.722	1
CETN3	0.0393961	0.0898756	0.129	0.12	1
ATG14	0.0394611	-0.0665518	0.096	0.159	1
EDIL3	0.0395196	-0.358936	0.121	0.296	1
TBCA	0.0396347	0.0933946	0.569	0.628	1
WTAP	0.0396437	-0.582874	0.367	0.59	1
TMEM65	0.0396609	-0.0743666	0.048	0.114	1
EIF3F	0.0396949	0.0335469	0.496	0.588	1
PHYKPL	0.0397059	-0.0106402	0.113	0.138	1
GFOD1	0.0397489	-0.0455211	0.073	0.137	1
BCAT2	0.0397971	0.0783584	0.088	0.104	1
PARP9	0.0398111	0.00214274	0.109	0.163	1
METAP1	0.0398665	0.0970417	0.113	0.159	1
CTCF	0.0398676	0.0632597	0.199	0.243	1
ZNF562	0.0399151	0.092572	0.095	0.122	1
MRM2	0.0399558	0.0788184	0.075	0.107	1
LEF1	0.039993	0.311666	0.279	0.305	1
LSM7	0.0399942	0.369079	0.572	0.569	1
HEIH	0.0400287	0.0832112	0.078	0.108	1
SNRNP35	0.040053	0.102286	0.121	0.144	1
KLF11	0.0400573	-0.220256	0.09	0.211	1
TWSG1	0.0400679	0.0930443	0.138	0.185	1
EXOC4	0.0400974	0.0611376	0.096	0.157	1
SS18	0.0402177	0.122907	0.109	0.168	1
SMIM14	0.04022	0.0255973	0.149	0.186	1
GGA1	0.0402492	-0.00378436	0.108	0.145	1
LONP2	0.0402539	0.0666993	0.114	0.159	1
ZNF121	0.0402892	-0.0743022	0.08	0.138	1
LTN1	0.0402951	-0.145529	0.138	0.203	1
PRPF40A	0.0405045	-0.163098	0.28	0.395	1
SNHG16	0.0405232	0.210924	0.32	0.392	1
ARL6IP4	0.0405571	0.150462	0.531	0.585	1
PABPC1	0.0406015	-0.0910934	0.695	0.796	1
RP9	0.0406466	0.0443038	0.126	0.166	1
TENT4A	0.0406569	-0.0844103	0.063	0.126	1
ATP13A3	0.0406853	-0.17623	0.141	0.299	1
CTR9	0.0407011	0.048905	0.164	0.205	1
ARHGAP12	0.040747	-0.00304484	0.06	0.117	1
MBD4	0.0407784	0.0335782	0.161	0.195	1
CEMIP2	0.040907	-0.702262	0.221	0.477	1
SUN2	0.0409139	-0.0423755	0.063	0.137	1
ERG28	0.0409164	0.0825801	0.096	0.124	1
KRIT1	0.0409641	0.116655	0.158	0.167	1
PRRC2B	0.0410605	-0.0733731	0.289	0.428	1
MAP2K6	0.0410867	0.0726108	0.06	0.1	1
MED24	0.0411055	-0.156801	0.068	0.145	1
MRTFB	0.0411368	0.159536	0.189	0.225	1
TMEM243	0.0411513	0.0130825	0.139	0.209	1
DACH1	0.0412328	0.207083	0.245	0.287	1
HDAC5	0.0412394	-0.0232265	0.096	0.172	1
LDOC1	0.0413034	0.21781	0.124	0.143	1
SMIM27	0.0413138	0.0272528	0.095	0.149	1
SENP1	0.0413551	-0.00764169	0.071	0.104	1
TULP4	0.0414371	0.0961312	0.158	0.21	1
PLEKHH3	0.0414594	-0.0288949	0.053	0.111	1
GLRX	0.0414675	-0.0512963	0.159	0.218	1
DGAT1	0.0415024	-0.0818977	0.121	0.224	1
CYP20A1	0.0415853	-0.0763159	0.123	0.175	1
NXT1	0.0416669	-0.0914973	0.25	0.344	1
SACM1L	0.0417118	0.163063	0.113	0.136	1
GPAT4	0.0417641	0.0324197	0.086	0.15	1
SETD7	0.0418559	-0.110168	0.136	0.226	1
ANXA2	0.041906	-0.239622	0.726	0.799	1
LYAR	0.0419253	0.0643907	0.121	0.185	1
CNST	0.041926	-0.158285	0.098	0.204	1
ZNF24	0.0419307	-0.0978554	0.177	0.265	1
ANKRD65	0.041936	0.0379557	0.104	0.113	1
ARL13B	0.0419614	-0.0720459	0.071	0.163	1
FCHSD2	0.0420681	-0.0259996	0.113	0.206	1
RUFY1	0.0421174	-0.0545719	0.073	0.112	1
IMPACT	0.0421232	0.0992433	0.114	0.142	1
COX6A1	0.0421292	0.361123	0.682	0.681	1
ANGPT2	0.04228	-1.47864	0.383	0.613	1
POLR2A	0.0423177	-0.118937	0.252	0.344	1
ACADVL	0.0423324	-0.0685976	0.247	0.397	1
GFER	0.0423436	0.0329971	0.104	0.149	1
SEMA4C	0.0423525	-0.101304	0.073	0.125	1
PFDN5	0.0423814	0.00950267	0.763	0.814	1
DNAJB12	0.0424116	-0.015694	0.108	0.174	1
PARK7	0.0425082	0.142697	0.57	0.585	1
TBC1D20	0.0425261	0.0302902	0.101	0.139	1
GNAQ	0.0426469	-0.0782409	0.272	0.368	1
PPP1R9B	0.0426486	0.132818	0.108	0.143	1
ETS2	0.0426492	-0.477454	0.516	0.713	1
TNFRSF10D	0.0426535	-0.42246	0.126	0.304	1
PIK3C2A	0.0426542	0.134537	0.312	0.384	1
GALNT18	0.0427533	-0.0686585	0.108	0.205	1
SMIM13	0.0428054	-0.122708	0.114	0.205	1
MYL12A	0.0429426	0.429512	0.821	0.8	1
RTN3	0.0430022	-0.223975	0.229	0.371	1
ADD3	0.0430402	-0.132019	0.081	0.155	1
S100A4	0.0430685	0.340703	0.272	0.273	1
ZFHX3	0.0431474	-0.0893839	0.133	0.243	1
COPS8	0.0431544	0.0272368	0.196	0.266	1
ANO10	0.0432027	0.0887707	0.126	0.157	1
TP53I13	0.0432163	0.0752217	0.114	0.15	1
ELK4	0.0432213	-0.047711	0.219	0.329	1
MTFP1	0.0432373	0.0362776	0.126	0.18	1
RNF115	0.0435617	-0.0939874	0.098	0.175	1
SUGT1	0.0435897	-0.0911945	0.279	0.364	1
H2AFX	0.0435921	-0.0984737	0.204	0.316	1
SLC25A1	0.0437058	-0.00592857	0.096	0.124	1
RAB9A	0.0437897	-0.148368	0.103	0.206	1
ITGB1	0.0438095	-0.0825688	0.773	0.821	1
PIGX	0.0438124	0.229937	0.093	0.112	1
FDFT1	0.0438136	0.106594	0.119	0.145	1
GNG10	0.0438354	0.0332303	0.367	0.477	1
C11orf1	0.0438874	0.0467703	0.114	0.147	1
CKB	0.0439842	0.388182	0.227	0.228	1
TGIF2	0.0439955	-0.093532	0.075	0.155	1
PCF11	0.0440508	0.0433821	0.184	0.255	1
WIPI1	0.044259	-0.0607545	0.07	0.159	1
ASGR1	0.0442594	0.0103018	0.075	0.1	1
INPP5D	0.0442835	-0.0470099	0.06	0.111	1
YIPF3	0.0442881	-0.0097946	0.28	0.411	1
GRK2	0.0443199	0.114102	0.143	0.194	1
TMEM167B	0.0443229	-0.00504661	0.106	0.161	1
SPOCK1	0.0443288	0.368217	0.181	0.128	1
CCDC117	0.0443478	-0.107515	0.109	0.181	1
CALML4	0.0445252	0.231849	0.138	0.144	1
HMBOX1	0.0445825	0.0261588	0.093	0.167	1
VCAN	0.0445841	0.205249	0.41	0.397	1
NGDN	0.0446106	-0.0406612	0.144	0.186	1
LATS1	0.0446805	0.101081	0.1	0.137	1
PTP4A2	0.0447113	-0.231744	0.34	0.483	1
PRMT1	0.0449115	0.348184	0.526	0.526	1
FADS3	0.0449592	-0.166184	0.073	0.139	1
SRCAP	0.0449621	-0.053679	0.086	0.147	1
LMBR1	0.0449739	-0.0371927	0.172	0.238	1
FHL3	0.0450543	0.121731	0.133	0.15	1
NAGK	0.045107	0.0818802	0.161	0.187	1
GSKIP	0.0451632	0.11163	0.104	0.124	1
USB1	0.0451735	-0.0239554	0.083	0.131	1
CREBBP	0.0452073	-0.141546	0.144	0.267	1
FILIP1L	0.045328	0.0221626	0.093	0.106	1
RGS3	0.0453607	-0.364775	0.362	0.411	1
FAM200B	0.0453955	0.166173	0.196	0.226	1
AKAP13	0.0454296	-0.468324	0.264	0.456	1
MFSD1	0.0454358	0.079751	0.114	0.137	1
ZADH2	0.045466	-0.0154048	0.046	0.106	1
NUDT4	0.0455159	-0.0057028	0.163	0.273	1
MBNL1	0.0455854	-0.132559	0.544	0.659	1
PTRH1	0.0456421	0.139035	0.104	0.128	1
BRAF	0.0456717	-0.295771	0.104	0.238	1
CDKN2AIP	0.0456996	-0.572074	0.187	0.398	1
TRNT1	0.0457796	0.000717637	0.095	0.142	1
HIST1H2AC	0.0457945	-0.310518	0.134	0.232	1
SPEN	0.045821	-0.426035	0.176	0.38	1
IMPA1	0.0459138	0.0598433	0.123	0.151	1
ECSCR	0.0461234	0.115164	0.483	0.553	1
UPF3A	0.0462005	0.18841	0.352	0.358	1
SLC2A3	0.0462225	-0.777036	0.371	0.565	1
ICE2	0.0462411	0.150006	0.114	0.143	1
TET3	0.0462431	-0.0219974	0.053	0.103	1
CHKA	0.04631	-0.0249574	0.083	0.139	1
EBPL	0.0463742	0.30261	0.43	0.471	1
MAFK	0.0463881	-0.336483	0.075	0.212	1
FBXW7	0.0464222	-0.0812962	0.181	0.249	1
GLB1	0.0464268	-0.12832	0.058	0.108	1
TCAF1	0.0464307	0.0703509	0.161	0.201	1
RXRB	0.0466036	-0.076459	0.063	0.13	1
RCE1	0.0466087	-0.0259576	0.075	0.132	1
TWISTNB	0.0466606	0.15341	0.222	0.229	1
ZNF506	0.0468345	-0.0196202	0.103	0.148	1
DUSP22	0.0468424	-0.100414	0.058	0.12	1
PSMD10	0.0469655	0.229847	0.104	0.116	1
FZD6	0.0469974	0.179041	0.254	0.288	1
ABHD14B	0.0470135	0.0300391	0.111	0.135	1
MRPL58	0.0470298	0.175717	0.124	0.153	1
PHF21A	0.0470619	0.0270037	0.088	0.11	1
B3GNT2	0.0471049	0.147914	0.154	0.167	1
YLPM1	0.0471196	-0.0269449	0.114	0.181	1
SPAG16	0.0471443	0.178155	0.114	0.114	1
IER5	0.0471711	-0.078268	0.245	0.352	1
NGLY1	0.0471835	-0.104897	0.113	0.17	1
MRRF	0.0472237	0.11298	0.128	0.164	1
SGF29	0.0472312	-0.099621	0.041	0.105	1
RPL13A	0.0472626	-0.149109	0.776	0.836	1
TCEA1	0.0472904	0.144333	0.37	0.423	1
TMEM258	0.0472944	0.334768	0.668	0.663	1
AC044849.1	0.0473428	-0.0760348	0.109	0.148	1
AP1S2	0.0473511	-0.120549	0.444	0.551	1
TMEM131	0.0473704	-0.10497	0.083	0.162	1
EVA1B	0.0474031	-0.0556488	0.3	0.385	1
UPF3B	0.047428	0.0426467	0.126	0.162	1
ISLR	0.0474511	-0.0626215	0.061	0.101	1
CHST7	0.0474563	-0.181211	0.061	0.142	1
EDEM3	0.047506	-0.209077	0.109	0.18	1
ETV3	0.0475323	-0.166222	0.106	0.207	1
DANCR	0.0475533	-0.0516532	0.378	0.503	1
NETO2	0.0475643	-0.0611041	0.075	0.122	1
CUTA	0.0475776	0.155202	0.438	0.505	1
DAXX	0.0476031	0.128867	0.113	0.155	1
ERGIC2	0.0476213	0.20984	0.192	0.21	1
UGCG	0.0476892	-0.0882701	0.584	0.657	1
METTL3	0.0477282	0.0240083	0.071	0.107	1
TUBA1A	0.047749	-0.343226	0.59	0.726	1
KIFC3	0.0477762	-0.159465	0.108	0.197	1
BNIP3	0.0478196	-0.0444647	0.184	0.242	1
MTA1	0.0479579	-0.0279618	0.116	0.203	1
PAK2	0.0480158	-0.00375276	0.403	0.522	1
NDUFA13	0.0480681	0.395929	0.665	0.651	1
IBTK	0.0480706	0.190397	0.121	0.141	1
ILRUN	0.0480734	-0.0743019	0.07	0.144	1
ADGRG1	0.0480871	-0.23788	0.121	0.241	1
CHCHD5	0.0481267	0.194407	0.267	0.288	1
CLOCK	0.0481513	-0.0497084	0.126	0.198	1
TMEM59	0.0483577	0.140385	0.572	0.634	1
STAT5B	0.048457	-0.303592	0.08	0.197	1
PBDC1	0.0484972	0.0892875	0.219	0.215	1
RSBN1	0.04854	0.00822476	0.131	0.154	1
PEX16	0.0485482	0.0742529	0.1	0.117	1
C1orf21	0.0486059	-0.12913	0.24	0.355	1
NUTM2B-AS1	0.0486466	-0.264238	0.148	0.263	1
ARMCX3	0.0486668	-0.0137579	0.214	0.261	1
C1orf122	0.0487497	0.326487	0.295	0.315	1
GAR1	0.0488137	0.223339	0.169	0.175	1
ANKRD13C	0.0488394	-0.00127974	0.078	0.114	1
IMP3	0.0488459	0.337702	0.297	0.273	1
SLC39A6	0.0488459	0.225251	0.093	0.107	1
GNPDA2	0.0488728	0.0548048	0.128	0.136	1
PARN	0.0489009	0.145401	0.121	0.097	1
UBTF	0.0489371	-0.0222311	0.199	0.259	1
SIPA1L2	0.0489701	-0.20201	0.083	0.18	1
ADPRHL2	0.0490019	-0.00940198	0.095	0.137	1
SNCA	0.0490671	-0.258455	0.177	0.294	1
RBM5	0.0490928	-0.142414	0.255	0.356	1
ATXN3	0.0491442	0.09044	0.199	0.286	1
GNG5	0.0491532	0.0691485	0.7	0.759	1
TRAK2	0.0492969	-0.0435654	0.088	0.142	1
KAT7	0.0493476	0.0886759	0.128	0.163	1
GATA2-AS1	0.0493805	-0.0672424	0.088	0.139	1
UBA3	0.0494263	0.103483	0.128	0.142	1
SGCB	0.0494275	0.0350163	0.139	0.18	1
EMD	0.0494596	0.0110668	0.111	0.16	1
NUCKS1	0.0495095	0.19905	0.522	0.566	1
TTBK2	0.0495324	-0.0560974	0.056	0.114	1
CAPZB	0.0496274	0.0624315	0.385	0.479	1
SNRPB2	0.0496292	0.120113	0.396	0.451	1
ARID2	0.0496621	0.0385571	0.113	0.151	1
HERPUD2	0.0497237	-0.0681381	0.081	0.159	1
ERCC1	0.0497884	0.135573	0.202	0.254	1
TBC1D23	0.049797	0.0467646	0.109	0.154	1
PMS1	0.049817	-0.0604364	0.081	0.128	1
RAB7A	0.0499048	-0.343929	0.322	0.507	1
CD99	0.0499359	-0.356773	0.504	0.662	1
NUTM2A-AS1	0.0500438	-0.0648254	0.199	0.342	1
PTPRN2	0.0500751	0.0463574	0.136	0.178	1
MEX3A	0.0500775	-0.0613932	0.055	0.1	1
UNC5B	0.050097	-0.178091	0.038	0.101	1
SLC9A3R2	0.0500975	-0.155267	0.446	0.552	1
SCAMP4	0.0501016	0.0972756	0.108	0.129	1
CIR1	0.0501024	0.0243308	0.202	0.24	1
WBP2	0.0502136	0.0181575	0.151	0.241	1
PSMG4	0.0502917	0.203487	0.259	0.269	1
GPALPP1	0.0503481	0.0520482	0.103	0.141	1
ISG20L2	0.0503783	0.122239	0.109	0.12	1
ASCC3	0.050508	0.0807091	0.196	0.221	1
GSK3B	0.0505883	0.0064273	0.181	0.291	1
SLC16A1	0.0506111	0.0419732	0.113	0.157	1
CEP57	0.050629	0.0348276	0.154	0.223	1
MPDU1	0.0506813	0.0463463	0.156	0.224	1
AP1G1	0.0507815	0.0163289	0.159	0.243	1
BORCS8	0.0507976	0.106138	0.118	0.135	1
CWF19L2	0.0508018	0.0716743	0.131	0.184	1
BTBD10	0.0508062	0.00379715	0.1	0.123	1
QDPR	0.0508098	0.0691294	0.086	0.103	1
LZTS2	0.0509442	-0.0808724	0.078	0.149	1
NIBAN1	0.0510476	-0.153555	0.108	0.198	1
GTF3C4	0.0510505	0.0268378	0.07	0.104	1
PSMC2	0.0510536	-0.0337728	0.151	0.213	1
YWHAB	0.0510824	0.197936	0.632	0.673	1
SPTAN1	0.0511028	-0.0536318	0.401	0.508	1
UQCR10	0.0511629	0.420656	0.629	0.604	1
DVL3	0.0511644	-0.0165364	0.121	0.149	1
CASD1	0.0511645	0.148239	0.144	0.15	1
FNDC3B	0.0511711	-0.424588	0.282	0.453	1
VDAC2	0.0511858	-0.0381526	0.345	0.468	1
CCDC82	0.0511998	-0.13747	0.191	0.273	1
AL450998.2	0.0512022	0.204013	0.104	0.097	1
NUMB	0.0512357	-0.138521	0.196	0.287	1
C4orf3	0.0512612	0.453247	0.541	0.567	1
COL3A1	0.0512712	-0.177689	0.29	0.397	1
BTBD1	0.0513028	0.0230461	0.096	0.141	1
SLC25A11	0.0513425	-0.098038	0.176	0.231	1
FDX2	0.0513551	0.165078	0.141	0.13	1
SMCO4	0.0513911	0.0921403	0.109	0.142	1
CREBZF	0.0513948	0.00363311	0.113	0.162	1
PRRC2C	0.0514723	-0.320492	0.479	0.652	1
ANAPC16	0.0515315	0.122673	0.454	0.493	1
POLR3GL	0.0515655	0.0846443	0.153	0.21	1
FHOD1	0.0516726	0.0702482	0.148	0.197	1
SCFD1	0.0517165	0.0513476	0.133	0.173	1
TXNDC17	0.0517888	0.426065	0.537	0.517	1
APOL1	0.0518802	-0.0695604	0.093	0.133	1
CDK2	0.0519089	-0.05988	0.076	0.126	1
RBIS	0.0519323	0.37079	0.469	0.465	1
RPL22L1	0.0520779	0.675413	0.642	0.561	1
SP110	0.052163	0.0395388	0.088	0.126	1
C19orf25	0.052187	0.10115	0.101	0.132	1
C5orf56	0.0522298	-0.0537765	0.1	0.199	1
ID4	0.0522542	0.0429296	0.149	0.17	1
UBXN8	0.0522797	0.112581	0.1	0.114	1
OTUB1	0.0524271	0.116477	0.176	0.206	1
PPP4R3B	0.0524939	-0.087632	0.149	0.236	1
ALG2	0.0525254	-0.0944588	0.085	0.142	1
HNRNPD	0.0525794	0.146091	0.458	0.522	1
SART3	0.0526144	0.0854095	0.073	0.112	1
SDR39U1	0.0526433	0.0809744	0.144	0.161	1
AKT1S1	0.052717	-0.00549816	0.118	0.161	1
ZBTB21	0.0527525	-0.165861	0.085	0.162	1
ZNF608	0.0527627	0.0963837	0.118	0.153	1
PKD2	0.052782	-0.101327	0.106	0.161	1
LIMS1	0.0527833	0.163637	0.539	0.583	1
CSNK1G2	0.0527914	0.0536367	0.136	0.209	1
HINT1	0.0528557	0.113262	0.718	0.77	1
WRN	0.0528683	-0.0976883	0.116	0.167	1
GALNT11	0.0529824	0.0888664	0.104	0.13	1
HDAC3	0.0530124	0.0604567	0.083	0.124	1
TBC1D4	0.0530127	0.0478857	0.182	0.242	1
SLU7	0.0530615	-0.123251	0.114	0.188	1
MED16	0.0530721	0.03793	0.1	0.131	1
MARCKS	0.0530741	-0.130406	0.652	0.753	1
MAPK3	0.053127	-0.0289479	0.199	0.294	1
NDUFB9	0.053183	0.219085	0.425	0.454	1
HIST1H4C	0.0532517	-0.0639335	0.363	0.435	1
RNF8	0.0532611	0.0541533	0.104	0.139	1
ATP11C	0.0533272	-0.025913	0.164	0.235	1
ZNF677	0.0533394	-0.0345826	0.076	0.112	1
ATP5F1C	0.053344	0.112673	0.493	0.554	1
EGFL7	0.053378	0.5683	0.746	0.695	1
ARL6IP1	0.0534109	-0.256906	0.38	0.533	1
GMPR2	0.0534337	0.0511476	0.09	0.122	1
MORC3	0.0534457	-0.146427	0.093	0.191	1
RBM10	0.053529	-0.00340664	0.081	0.15	1
CLIP1	0.0536301	-0.0761086	0.146	0.211	1
STK38	0.0536305	-0.127237	0.068	0.123	1
AZIN1	0.0537517	-0.0988681	0.143	0.263	1
RPS5	0.0537896	0.0826013	0.866	0.882	1
RNF13	0.0538162	0.0443152	0.151	0.211	1
ATL3	0.0538316	0.181127	0.224	0.267	1
BCL2L11	0.0539096	-0.504022	0.075	0.217	1
SEC11A	0.054005	-0.0952281	0.526	0.616	1
LARP4B	0.054028	-0.0565818	0.106	0.168	1
MATN2	0.0540993	-0.0315872	0.134	0.195	1
DMWD	0.0541208	-0.0634706	0.061	0.105	1
VAMP2	0.0541741	-0.0636234	0.192	0.288	1
ASRGL1	0.054194	-0.104328	0.106	0.169	1
NFKBIA	0.054225	-0.574754	0.605	0.758	1
MFF	0.0542541	-0.019124	0.179	0.255	1
ZNF720	0.0542865	0.138209	0.119	0.142	1
C2CD4B	0.0543916	-1.17345	0.295	0.552	1
TRIM5	0.0544063	0.123113	0.121	0.139	1
IFNGR1	0.0544322	-0.18195	0.231	0.361	1
PLEKHG2	0.0544557	0.101569	0.101	0.159	1
WWTR1	0.0544816	-0.819643	0.466	0.687	1
SETD2	0.0546287	-0.198239	0.186	0.308	1
NRBF2	0.0546476	0.0320118	0.128	0.164	1
BRK1	0.0547114	0.0116265	0.469	0.56	1
RPL7	0.0547578	0.0328986	0.761	0.807	1
ZNF652	0.0549673	-0.113695	0.095	0.159	1
TTC19	0.0549752	0.0466898	0.187	0.241	1
ZNHIT1	0.0549844	0.372552	0.561	0.571	1
PCBP2	0.0550571	-0.00180288	0.607	0.69	1
KANK2	0.0550771	-0.0964706	0.1	0.167	1
FBXO33	0.0552025	-0.0243416	0.061	0.135	1
CPNE8	0.0552068	-0.00663995	0.136	0.216	1
ADAMTS4	0.0552956	-0.470668	0.027	0.156	1
PSMA4	0.0553136	0.220184	0.459	0.504	1
CCDC6	0.0554996	0.15576	0.151	0.225	1
RPL23A	0.0555464	0.053565	0.877	0.888	1
ELP2	0.0556178	0.0756598	0.109	0.155	1
APC	0.0556463	-0.00380455	0.131	0.181	1
LRRC57	0.055776	0.0451764	0.09	0.107	1
MYCBP2	0.0557918	-0.178644	0.189	0.312	1
BLOC1S4	0.0557991	0.0690753	0.111	0.135	1
TNFAIP2	0.0559666	-0.372865	0.116	0.248	1
METTL2B	0.055996	0.0748219	0.08	0.108	1
CALHM2	0.0561498	0.138362	0.113	0.114	1
INTS10	0.0564265	-0.0368287	0.108	0.149	1
DCBLD2	0.0564803	-0.0638314	0.055	0.108	1
EVA1C	0.0567057	-0.170643	0.119	0.203	1
LETM1	0.0567208	0.0182039	0.071	0.104	1
PLEC	0.0567227	-0.195011	0.209	0.316	1
CD79B	0.0567866	0.220434	0.139	0.114	1
VDAC3	0.0568219	0.170275	0.302	0.329	1
FAM234A	0.0569069	0.102551	0.126	0.197	1
RHOD	0.0569246	0.081507	0.073	0.11	1
ASAP1	0.0570066	-0.300336	0.191	0.361	1
GATA2	0.0570093	-0.131905	0.187	0.313	1
CGNL1	0.057058	0.0212059	0.221	0.271	1
BRMS1	0.0571393	0.0308249	0.111	0.159	1
RSRC1	0.0573209	0.293756	0.161	0.162	1
CPSF1	0.0573428	0.0251204	0.083	0.149	1
PTAR1	0.0573551	-0.157189	0.119	0.185	1
TMBIM6	0.0573819	0.0908321	0.602	0.683	1
GTF2H3	0.0574113	0.161157	0.124	0.122	1
LRRC8C	0.0574206	-0.432282	0.138	0.3	1
VPS13B	0.057426	0.131964	0.106	0.117	1
PPIL3	0.057435	0.264952	0.136	0.131	1
CNOT8	0.0576147	-0.0657608	0.131	0.21	1
VCAM1	0.0576214	-0.835573	0.046	0.187	1
DONSON	0.0578136	-0.0488442	0.045	0.103	1
SHPRH	0.0578495	0.122173	0.151	0.135	1
FAM102A	0.0578746	-0.120061	0.048	0.112	1
OAF	0.0579668	-0.105788	0.247	0.348	1
GNL2	0.0579907	0.0329623	0.101	0.138	1
RPS20	0.0580257	-0.211326	0.506	0.645	1
FAP	0.0581054	0.243028	0.118	0.154	1
TRIM37	0.0581511	0.187272	0.101	0.111	1
FAM3C	0.0581877	-0.0179438	0.197	0.257	1
GABPA	0.0582902	0.0409345	0.123	0.193	1
TTC14	0.0583248	0.0706341	0.118	0.154	1
UBE2V1	0.0583321	0.029957	0.446	0.532	1
ICK	0.0584321	0.00704032	0.071	0.104	1
TPBG	0.0584901	0.237826	0.154	0.181	1
GSTO1	0.0585985	-0.14767	0.41	0.53	1
NDN	0.0586423	-0.0370005	0.101	0.154	1
NUDT16	0.0587598	0.0911958	0.106	0.126	1
TMEM132A	0.0588736	0.00536655	0.08	0.137	1
U2AF1L4	0.0588958	-0.0744076	0.065	0.117	1
ZNF84	0.0589407	0.111865	0.095	0.12	1
ACKR1	0.0590536	0.442462	0.36	0.297	1
ESCO1	0.0590767	0.205267	0.121	0.13	1
CCDC68	0.0590786	0.0277819	0.098	0.141	1
SUPT7L	0.0592187	0.0553106	0.075	0.104	1
WWC2	0.0592793	-0.214984	0.1	0.173	1
PDPR	0.0593378	-0.199603	0.065	0.149	1
RPL24	0.0593498	0.118321	0.939	0.938	1
SEMA6A	0.0594617	0.00358681	0.098	0.135	1
ADAMTSL1	0.0594635	0.0193886	0.167	0.198	1
DUSP14	0.0594889	-0.0978899	0.078	0.144	1
CYB5D2	0.0594893	0.131333	0.123	0.154	1
RPL26	0.0595204	0.118534	0.962	0.965	1
SRI	0.0595866	0.166452	0.358	0.398	1
SPHK1	0.0596946	-0.131197	0.036	0.108	1
CAB39	0.0597308	-0.141065	0.104	0.192	1
TMEM50A	0.0597466	-0.000185592	0.41	0.528	1
PIP5K1A	0.0598054	-0.0145741	0.098	0.16	1
DOCK9	0.0598768	-0.500155	0.186	0.353	1
HIPK2	0.0600469	-0.512701	0.111	0.271	1
SNHG29	0.0601242	-0.0904706	0.823	0.861	1
TCF15	0.0601806	-0.219211	0.07	0.149	1
SNIP1	0.0602306	0.0695696	0.081	0.105	1
MAML1	0.0602549	0.0377151	0.096	0.131	1
LAMTOR5	0.060299	0.269181	0.474	0.521	1
LIN7C	0.0604951	0.0601611	0.149	0.186	1
FRYL	0.0605571	-0.0194968	0.247	0.337	1
IFI16	0.060587	-0.203956	0.572	0.701	1
PDCD11	0.0606517	-0.0357113	0.083	0.123	1
UBA5	0.0606624	-0.0411193	0.086	0.128	1
TST	0.0608427	0.25804	0.148	0.137	1
GNPAT	0.0608554	0.0296072	0.081	0.124	1
ARF1	0.0610362	-0.117327	0.504	0.638	1
ELK3	0.0610461	-0.0887413	0.474	0.601	1
XPR1	0.0610837	-0.101075	0.083	0.147	1
MON2	0.0612449	0.0803789	0.138	0.16	1
TOR1AIP1	0.0613598	-0.179902	0.131	0.229	1
JARID2	0.0613783	0.0908078	0.212	0.238	1
SNRNP48	0.0614828	0.0268244	0.088	0.13	1
THRA	0.0615695	-0.00793506	0.075	0.133	1
YTHDF1	0.0616167	-0.101314	0.083	0.151	1
DRAM2	0.0616302	-0.0847656	0.106	0.164	1
CFAP298	0.0616612	-0.0838159	0.171	0.259	1
RPL10A	0.0616852	0.123598	0.891	0.892	1
VPS37A	0.0617851	0.0641644	0.098	0.142	1
NT5DC1	0.0619164	0.0515882	0.096	0.104	1
MARCH2	0.0619258	-0.10038	0.083	0.178	1
AP3M2	0.061935	-0.110802	0.08	0.132	1
LAMTOR3	0.0619364	0.122579	0.148	0.174	1
ATG9A	0.0620232	-0.139537	0.076	0.141	1
B3GALNT2	0.0620687	-0.00391645	0.068	0.122	1
DECR1	0.0621361	0.0258001	0.26	0.331	1
ZDHHC20	0.062144	-0.00700483	0.235	0.298	1
FAM76B	0.0621496	0.258378	0.123	0.149	1
DHX8	0.0621505	-0.118822	0.09	0.147	1
IP6K1	0.0621588	0.0492037	0.101	0.163	1
MYLIP	0.0622048	-0.0282124	0.126	0.201	1
HRH1	0.0622086	-0.275907	0.053	0.141	1
GLIS3	0.0622234	-0.187865	0.045	0.129	1
NT5C2	0.0623222	-0.132708	0.08	0.16	1
DEGS1	0.0624019	0.0500774	0.305	0.375	1
COL1A1	0.0624228	-0.141291	0.302	0.325	1
CPEB4	0.0624293	-0.291375	0.111	0.249	1
KLF7	0.0625119	-0.291034	0.091	0.187	1
MAVS	0.0625635	0.0304918	0.081	0.107	1
UBR7	0.0625668	-0.0627437	0.06	0.111	1
PER2	0.0626146	0.0220197	0.063	0.105	1
EMCN	0.0626778	0.355061	0.502	0.534	1
NPTN	0.0628302	-0.0437425	0.143	0.221	1
RGS16	0.0629224	-0.292053	0.164	0.246	1
RANBP9	0.0629498	0.135911	0.126	0.164	1
MYOF	0.0630296	-0.240373	0.139	0.247	1
METTL23	0.0630474	0.104979	0.143	0.167	1
MACO1	0.0630999	0.00482773	0.123	0.175	1
SPTY2D1	0.0631556	-0.04648	0.156	0.226	1
CUL1	0.0631681	-0.213997	0.108	0.199	1
ARPIN	0.0632553	0.025589	0.088	0.132	1
EIF2S3	0.0633013	-0.0354105	0.335	0.411	1
EPHX1	0.0633893	0.0979654	0.237	0.285	1
CWC22	0.0634151	0.0705049	0.141	0.163	1
TBC1D5	0.0634676	-0.0601452	0.104	0.164	1
NCBP3	0.0635143	-0.0932061	0.153	0.212	1
POR	0.0635373	0.0771003	0.108	0.144	1
MGA	0.0635916	0.00339421	0.123	0.18	1
IER3	0.0635942	-0.86256	0.524	0.72	1
CLN5	0.0637506	0.146865	0.118	0.133	1
DEDD	0.0638048	-0.0755728	0.075	0.137	1
DOCK6	0.0638826	-0.163829	0.121	0.249	1
ROMO1	0.0639416	0.612646	0.572	0.54	1
GOLGA8A	0.0640506	0.281985	0.192	0.2	1
NMT2	0.0640522	0.00605436	0.065	0.104	1
SERPINE1	0.0641141	-1.32346	0.091	0.316	1
SFMBT2	0.0641417	0.0525518	0.085	0.13	1
CSNK1E	0.0641834	-0.0775568	0.257	0.367	1
SHFL	0.0642237	-0.0268587	0.153	0.207	1
MFHAS1	0.0642878	-0.36082	0.076	0.213	1
HOMER3	0.0643146	-0.148131	0.149	0.241	1
PDPK1	0.0644036	-0.00217541	0.055	0.101	1
HIST1H1D	0.0644352	-0.149731	0.085	0.148	1
AGO1	0.0645844	-0.0235609	0.071	0.108	1
ATF1	0.0645983	-0.0215595	0.085	0.139	1
CPE	0.0646433	-0.258961	0.07	0.18	1
DNAJB14	0.0646467	0.0435166	0.252	0.272	1
KAT8	0.0646832	-0.0747143	0.088	0.139	1
RSPRY1	0.0647247	0.0216132	0.123	0.17	1
TMEM150C	0.0648794	0.0676308	0.091	0.126	1
OFD1	0.0649564	0.150667	0.111	0.129	1
B3GNT5	0.064978	-0.391452	0.141	0.323	1
ECPAS	0.0649781	-0.0823019	0.1	0.18	1
PARVA	0.0650069	-0.125208	0.179	0.275	1
CCDC32	0.0650229	-0.0349544	0.1	0.147	1
PSMB1	0.0650399	0.263112	0.59	0.603	1
TLR4	0.0651049	0.0300916	0.109	0.124	1
MGAT4A	0.0651417	-0.060259	0.181	0.243	1
CNOT7	0.0652351	0.245006	0.224	0.259	1
NNMT	0.0653197	-0.430402	0.529	0.657	1
SLC16A14	0.065351	0.253887	0.143	0.118	1
FNBP1L	0.0653882	0.0861269	0.172	0.223	1
SNRK	0.0654238	-0.0301914	0.284	0.355	1
USPL1	0.0655558	-0.0481868	0.086	0.125	1
AATF	0.0656054	-0.0501997	0.061	0.111	1
RABGAP1L	0.0657864	-0.0891707	0.08	0.129	1
TM2D1	0.0658702	0.249662	0.26	0.253	1
BECN1	0.0659335	-0.0421429	0.129	0.192	1
SHE	0.0660213	0.0958715	0.153	0.21	1
PIGF	0.0660889	0.210022	0.161	0.147	1
NUDCD3	0.0661421	0.133155	0.141	0.175	1
BZW2	0.0662193	0.0887803	0.118	0.15	1
PTPN1	0.0662927	-0.242957	0.111	0.211	1
RHOT2	0.066303	0.000301884	0.101	0.144	1
CLN8	0.0663998	-0.0830647	0.056	0.126	1
RRN3	0.0664767	-0.121326	0.098	0.151	1
WARS	0.0665643	-0.180532	0.207	0.318	1
UBP1	0.0666114	0.0716996	0.111	0.143	1
ST3GAL1	0.0666647	-0.34748	0.076	0.204	1
PAFAH1B1	0.066864	-0.225489	0.274	0.428	1
N4BP1	0.0669047	-0.146874	0.103	0.182	1
IGFBP2	0.0669937	0.257245	0.599	0.619	1
TNKS2	0.0670473	-0.0218788	0.161	0.243	1
SEPTIN7	0.0671087	0.00908334	0.58	0.678	1
STK3	0.0671534	-0.0774137	0.129	0.234	1
RPS25	0.0671637	0.215952	0.925	0.924	1
LUM	0.0672082	-0.0505308	0.184	0.207	1
ZNRF2	0.0672083	-0.000170235	0.066	0.107	1
ZNF267	0.0672938	-0.371578	0.068	0.241	1
LIMS2	0.067304	0.0637646	0.194	0.273	1
LPCAT2	0.0673438	-0.107398	0.095	0.182	1
ELK1	0.0674038	-0.0375975	0.076	0.155	1
TSPYL1	0.0674896	-0.011258	0.113	0.194	1
IFI27L1	0.0675616	0.0119448	0.109	0.149	1
INTS6	0.0676384	0.0746833	0.191	0.251	1
DELE1	0.067655	0.0557679	0.101	0.144	1
STARD7	0.067667	0.108008	0.295	0.346	1
ME2	0.0677479	0.0831141	0.148	0.169	1
RBM38	0.0678034	-0.0145239	0.048	0.106	1
GLYR1	0.0678504	-0.0340101	0.119	0.185	1
RFC1	0.0679094	0.165935	0.25	0.299	1
ZFPL1	0.0680773	0.0288689	0.108	0.157	1
EID1	0.0681947	0.273566	0.594	0.59	1
SPSB1	0.0682055	-0.292091	0.045	0.201	1
TBCC	0.0682263	0.119485	0.118	0.138	1
HSPG2	0.0683602	-0.343061	0.569	0.709	1
FAM107B	0.0685129	-0.168344	0.264	0.4	1
TRIP10	0.068653	0.00464637	0.156	0.223	1
ERMP1	0.0687261	0.149796	0.119	0.126	1
KIF5B	0.0687439	-0.164274	0.403	0.53	1
FBLN1	0.06882	-0.0266942	0.141	0.205	1
WAPL	0.0688503	-0.24988	0.128	0.225	1
VKORC1L1	0.0689402	0.0900524	0.104	0.129	1
CNOT2	0.0689578	-0.292579	0.207	0.392	1
FBXW2	0.0690045	0.06808	0.119	0.154	1
MFSD11	0.0690335	-0.00516517	0.076	0.117	1
PRPF38B	0.0691523	-0.135685	0.295	0.398	1
ARID5A	0.0692055	-0.768441	0.095	0.335	1
CBX3	0.0692767	0.383784	0.627	0.605	1
ING5	0.0693739	0.150854	0.101	0.12	1
SERPINB8	0.0694468	-0.150873	0.046	0.105	1
HEATR5B	0.0694847	-0.0490064	0.058	0.11	1
RB1CC1	0.0695364	-0.411016	0.224	0.41	1
CCDC9	0.0696134	0.0170352	0.04	0.1	1
ABHD14A	0.069654	0.048582	0.078	0.107	1
C5orf15	0.069796	0.10543	0.148	0.16	1
PLEKHM2	0.0698461	-0.151828	0.1	0.212	1
KIDINS220	0.0699208	-0.0357372	0.159	0.248	1
SLC44A1	0.070051	0.146283	0.134	0.169	1
CD44	0.0701317	-0.120536	0.111	0.144	1
COL21A1	0.0701719	-0.218901	0.043	0.128	1
TET2	0.0701783	0.0280122	0.129	0.192	1
ERH	0.0704084	0.282791	0.547	0.59	1
STK38L	0.0705648	0.127972	0.119	0.106	1
POLR3K	0.0706607	0.185738	0.149	0.169	1
FAM204A	0.0708016	0.150578	0.242	0.294	1
RCHY1	0.0708283	0.13635	0.111	0.111	1
PCMTD1	0.0709239	-0.0753403	0.272	0.395	1
PPP1R11	0.0709398	-0.073566	0.109	0.169	1
DHRSX	0.0709703	-0.107273	0.051	0.108	1
NBR1	0.0710328	-0.0149091	0.148	0.191	1
OSTF1	0.071188	0.0164482	0.163	0.236	1
RAPH1	0.0711972	0.0630639	0.091	0.135	1
ZC3H8	0.0712189	0.161632	0.1	0.123	1
CERS5	0.0712288	0.0190816	0.068	0.105	1
AURKAIP1	0.071349	0.222728	0.461	0.478	1
PTMS	0.0713603	-0.0449597	0.798	0.843	1
UBE2N	0.0714084	0.0825211	0.362	0.421	1
COMMD6	0.0714294	0.374173	0.652	0.65	1
ANKRD11	0.0715249	-0.305229	0.313	0.486	1
ICE1	0.0715517	0.0821366	0.138	0.166	1
RALGDS	0.0716019	-0.43435	0.114	0.303	1
INO80	0.0716251	-0.0383057	0.088	0.145	1
CCSER2	0.0716725	-0.0327321	0.199	0.278	1
CYB5A	0.0717748	0.107647	0.335	0.387	1
CCDC137	0.0717767	0.0612432	0.124	0.143	1
TM4SF18	0.0718572	0.374487	0.629	0.647	1
THOC1	0.071895	0.15091	0.133	0.149	1
ZNF622	0.0719285	0.0201657	0.086	0.114	1
VPS13C	0.0720335	-0.0561727	0.245	0.349	1
AC058791.1	0.0720796	-0.333756	0.08	0.193	1
HGS	0.0720969	-0.0855828	0.138	0.192	1
PPM1B	0.0721839	-0.075147	0.081	0.131	1
ZBTB7A	0.0722389	-0.18105	0.172	0.291	1
PGS1	0.0723575	-0.166805	0.091	0.193	1
SACS	0.0725755	-0.0706521	0.09	0.159	1
STYX	0.0728194	-0.0674503	0.08	0.113	1
TAZ	0.0728847	-0.0163182	0.078	0.118	1
RDH14	0.0729246	-0.00363757	0.101	0.116	1
CERK	0.0729705	-0.202691	0.09	0.16	1
ZBTB43	0.0730417	-0.0776626	0.093	0.156	1
TP53RK	0.0732081	-0.00418855	0.091	0.132	1
TNS2	0.0732585	0.263969	0.209	0.216	1
RNF213	0.0733211	-0.0817556	0.259	0.35	1
FLNB	0.0733255	-0.050486	0.245	0.344	1
ESD	0.0733583	0.320782	0.345	0.368	1
GOLT1B	0.0735584	-0.108868	0.148	0.222	1
TNFAIP8	0.0735997	-0.05149	0.056	0.119	1
RNF7	0.0736787	0.254735	0.575	0.584	1
KCNJ2	0.0738602	-0.610024	0.138	0.299	1
PLXNA2	0.073987	-0.042762	0.103	0.159	1
BAALC	0.0740308	-0.0271326	0.078	0.117	1
TFPT	0.0741078	0.147061	0.159	0.193	1
P3H2	0.0742804	0.130695	0.123	0.151	1
CHMP2A	0.0743018	0.220403	0.403	0.439	1
SUPT20H	0.0743508	0.195579	0.134	0.159	1
UTP14A	0.0744708	0.0997949	0.108	0.105	1
ATRAID	0.0745383	0.0431679	0.378	0.421	1
MDM2	0.074588	0.00381995	0.108	0.155	1
STX17	0.0747682	0.0210701	0.119	0.151	1
WAC	0.07479	-0.234028	0.299	0.451	1
DHPS	0.0748086	-0.0129535	0.131	0.223	1
NAF1	0.0748966	-0.0199202	0.071	0.108	1
MTMR2	0.0750734	-0.0825165	0.113	0.156	1
C15orf61	0.0752029	0.0229391	0.161	0.206	1
HCFC1	0.0754742	0.0457715	0.131	0.191	1
TNFRSF6B	0.0756918	-0.105281	0.05	0.1	1
SNHG1	0.0757196	-0.051406	0.197	0.278	1
KIAA0319L	0.0758409	0.0958488	0.095	0.123	1
MYO6	0.075878	-0.21032	0.172	0.294	1
KMT2C	0.0758856	-0.255059	0.164	0.317	1
TOP2B	0.0760589	0.0493909	0.229	0.302	1
KLF2	0.0761407	-0.42096	0.358	0.548	1
MRPS16	0.0761515	0.265727	0.275	0.275	1
BICD2	0.0762081	0.0166235	0.108	0.167	1
ADI1	0.0762999	0.037446	0.285	0.375	1
CDKN1B	0.0763358	0.00545469	0.08	0.144	1
PLOD2	0.0763419	-0.149904	0.088	0.174	1
TBX3	0.0763685	-0.188557	0.149	0.253	1
ZFAND2B	0.0763694	0.00220334	0.113	0.151	1
ZNF580	0.0764838	0.0346092	0.166	0.219	1
TASOR2	0.0764931	-0.00353697	0.149	0.212	1
RPAP2	0.076535	0.188501	0.129	0.123	1
CCDC85B	0.0765536	0.0980974	0.685	0.689	1
UBE4B	0.0767158	-0.0358755	0.066	0.107	1
SLC39A8	0.0767308	-0.135391	0.129	0.204	1
OXR1	0.0768334	0.0612286	0.153	0.186	1
ZDHHC6	0.0769834	0.0789192	0.108	0.119	1
DIPK2B	0.0770752	0.332558	0.536	0.546	1
EFNB2	0.0772554	-0.180288	0.073	0.181	1
ITGB5	0.077382	-0.13792	0.085	0.175	1
INPP5F	0.0774414	-0.0104114	0.063	0.112	1
COMMD9	0.0776376	0.0904434	0.139	0.178	1
KIF1B	0.0776802	-0.0281291	0.121	0.224	1
PREPL	0.077687	0.071686	0.106	0.128	1
PITPNC1	0.07794	-0.222455	0.118	0.243	1
UCK1	0.0780017	0.0370329	0.066	0.106	1
CUL5	0.0780586	-0.0585746	0.166	0.237	1
RING1	0.0780903	0.0596549	0.086	0.122	1
ZBED1	0.0781128	-0.0895983	0.05	0.106	1
MAPK6	0.0783341	-0.218217	0.136	0.281	1
MTRES1	0.0783865	0.221896	0.118	0.094	1
EIF2AK4	0.0783907	0.0256576	0.131	0.19	1
RNF113A	0.0784473	0.0373298	0.086	0.13	1
TMEM219	0.0784636	0.153013	0.352	0.412	1
RRAGC	0.0785199	-0.234611	0.068	0.195	1
YAF2	0.0785659	-0.0917557	0.182	0.285	1
RPGR	0.0787221	0.0850505	0.076	0.116	1
ZNF3	0.0787497	-0.100086	0.091	0.113	1
NELFA	0.0788293	0.0500657	0.073	0.114	1
LINC01278	0.0788803	0.0618495	0.088	0.103	1
NUP98	0.078938	-0.0566822	0.123	0.218	1
EEF1B2	0.0789762	0.0487215	0.788	0.822	1
TTC1	0.0790201	0.138956	0.227	0.237	1
ZNF518A	0.0790973	0.206901	0.143	0.138	1
SNRPC	0.0792486	0.298546	0.299	0.312	1
C1orf131	0.079306	0.284143	0.169	0.125	1
GPR108	0.0793316	0.177268	0.095	0.159	1
TENT2	0.0796046	-0.00609364	0.095	0.141	1
ALG8	0.0796318	0.26024	0.103	0.097	1
DST	0.0796508	0.0256439	0.338	0.367	1
ATP6V0A1	0.0796924	0.0101722	0.096	0.135	1
MRPL51	0.0797041	0.164105	0.512	0.529	1
DTL	0.0797363	0.226351	0.114	0.104	1
IFNAR2	0.0799243	0.0841976	0.186	0.231	1
LAPTM4A	0.0800816	0.20788	0.683	0.702	1
ARAP2	0.080398	-0.104275	0.111	0.219	1
HILPDA	0.0804955	0.144264	0.126	0.097	1
FAM53C	0.0805365	-0.177893	0.065	0.12	1
PDK2	0.0805779	0.00202522	0.051	0.114	1
MICU2	0.080771	0.00835661	0.106	0.144	1
PPP1R2	0.0812868	-0.156286	0.219	0.309	1
STK4	0.0814947	-0.0020332	0.148	0.186	1
ANKRD13A	0.0816617	-0.0523511	0.048	0.106	1
CDK6	0.0816763	0.0927988	0.098	0.118	1
ZNF146	0.0817091	0.0709533	0.126	0.151	1
SREBF1	0.081741	-0.218561	0.058	0.142	1
WTIP	0.0817513	0.0795139	0.088	0.133	1
FOXP1	0.0819303	-0.0993627	0.337	0.445	1
NCOA1	0.0821856	-0.0996192	0.126	0.194	1
C7orf26	0.0822964	-0.0369825	0.071	0.12	1
A4GALT	0.0823296	-0.128461	0.136	0.249	1
THAP11	0.0823744	0.103961	0.106	0.122	1
FOXK1	0.0824192	-0.105085	0.123	0.191	1
C15orf40	0.0825072	0.141687	0.143	0.142	1
LRRC58	0.0826199	0.035692	0.106	0.162	1
CYB5D1	0.0826534	-0.0419132	0.056	0.117	1
SOCS1	0.0826767	-0.00537755	0.088	0.155	1
SDC3	0.0828653	0.0409415	0.109	0.147	1
PPP1R14A	0.0828745	0.396858	0.192	0.151	1
LYRM1	0.0829418	0.0149867	0.1	0.155	1
FOXC1	0.0829925	-0.141237	0.088	0.186	1
UBN2	0.0830185	-0.060876	0.09	0.16	1
TOPORS	0.0831612	-0.183512	0.133	0.253	1
BAZ1A	0.0832461	-0.36161	0.245	0.415	1
WDR45	0.0832676	0.0146429	0.085	0.153	1
FLOT2	0.0833065	0.0756639	0.114	0.156	1
TSC22D1	0.0833884	-0.329687	0.672	0.772	1
DNMT3A	0.0834348	0.121882	0.128	0.144	1
HTT	0.0835057	0.047157	0.106	0.161	1
NOP10	0.0835561	0.265989	0.567	0.59	1
CYTH1	0.0837185	-0.526936	0.096	0.311	1
SYVN1	0.0837372	-0.0274988	0.076	0.131	1
GEM	0.0837586	-0.187619	0.068	0.156	1
PUM1	0.0838012	-0.157737	0.275	0.383	1
GRK5	0.0841749	-0.251223	0.018	0.105	1
ZNF131	0.0842426	-0.0417081	0.134	0.207	1
DYRK4	0.0844041	0.0787237	0.131	0.157	1
RO60	0.0845453	-0.0269755	0.235	0.322	1
GPATCH8	0.0845806	-0.0269578	0.154	0.217	1
THAP3	0.084667	-0.0269887	0.07	0.111	1
CCDC92	0.0846686	0.156531	0.086	0.122	1
EIF3M	0.0846769	0.25151	0.367	0.409	1
RPL29	0.0847075	0.21846	0.934	0.94	1
ZFYVE21	0.0847181	0.028688	0.159	0.217	1
PIP4K2A	0.0847391	0.0313978	0.118	0.157	1
CNTLN	0.0847794	0.0315928	0.111	0.145	1
TMEM14C	0.0848557	0.231135	0.439	0.471	1
CAMSAP1	0.0848883	-0.073228	0.065	0.107	1
AC118549.1	0.0851659	-0.0417215	0.108	0.157	1
TSC22D3	0.085196	0.0597257	0.199	0.269	1
ATL2	0.0853291	0.0194905	0.093	0.147	1
EXOC6	0.0853918	0.0747719	0.154	0.179	1
NFIX	0.0854059	0.00790818	0.071	0.114	1
CRNDE	0.0855567	0.0325112	0.121	0.156	1
CLEC2B	0.0856012	-0.750089	0.491	0.725	1
CHPT1	0.0856456	-0.0103337	0.063	0.112	1
IL13RA1	0.0857503	0.00869281	0.224	0.278	1
BCKDHA	0.085875	0.166898	0.128	0.142	1
CLK4	0.0859748	-0.159823	0.134	0.23	1
NORAD	0.0860281	-0.276524	0.38	0.548	1
PSMB8-AS1	0.0862805	-0.0558621	0.071	0.125	1
KLF16	0.0863896	-0.107018	0.08	0.163	1
POLK	0.0865083	0.0212668	0.114	0.16	1
ARMCX1	0.0865212	-0.139387	0.063	0.153	1
SPTBN1	0.0866116	-0.502871	0.539	0.754	1
AHNAK	0.0867362	-0.198316	0.327	0.456	1
NAPG	0.0869856	0.0240742	0.119	0.169	1
ST13	0.087031	0.00469562	0.531	0.635	1
BFAR	0.087106	0.0391332	0.169	0.246	1
PPWD1	0.0871593	0.0101273	0.111	0.147	1
AKAP17A	0.0872108	0.0110662	0.138	0.197	1
CEP112	0.0873452	0.0321451	0.096	0.162	1
ULK1	0.0877956	-0.252067	0.056	0.148	1
TAPT1	0.0878956	0.046594	0.138	0.168	1
DCAF8	0.0879234	-0.0172826	0.136	0.21	1
USE1	0.0881273	0.102789	0.169	0.17	1
CD40	0.0883028	-0.193924	0.093	0.226	1
ZNF667-AS1	0.0885026	-0.149029	0.134	0.246	1
SMIM29	0.0887853	0.0733429	0.101	0.141	1
MEX3C	0.0888652	-0.107285	0.133	0.235	1
TCAIM	0.0890183	0.0552841	0.063	0.103	1
ZNF516	0.089031	0.02149	0.091	0.118	1
CBL	0.089108	0.00595803	0.121	0.195	1
PPM1K	0.0892299	-0.0615887	0.086	0.15	1
C16orf58	0.089335	0.282111	0.103	0.093	1
YIPF2	0.0895153	-0.0108521	0.119	0.153	1
MXD1	0.0895154	-0.0508521	0.086	0.174	1
SPAST	0.0895188	0.124577	0.093	0.114	1
MSX1	0.0895212	-0.0285586	0.141	0.234	1
RNF6	0.0895805	-0.0328495	0.086	0.139	1
MAN2A1	0.0896812	-0.276991	0.093	0.191	1
INAFM1	0.0897341	0.103002	0.144	0.169	1
CHSY1	0.0898405	-0.0043221	0.199	0.277	1
PKIG	0.0898453	-0.261371	0.308	0.453	1
RBM28	0.0899043	0.0660597	0.129	0.174	1
MED14	0.089935	-0.0240265	0.08	0.132	1
NPTX2	0.0899919	-0.0892724	0.06	0.1	1
ATAD2B	0.0900355	0.0757811	0.075	0.118	1
DPP9	0.0900879	-0.0507313	0.068	0.106	1
TNFRSF14	0.0901138	-0.0248868	0.116	0.194	1
RPL4	0.0901534	-0.253366	0.69	0.788	1
NINJ1	0.090188	-0.0589082	0.189	0.286	1
LYSMD3	0.0902076	0.0191928	0.093	0.123	1
CCNC	0.0902963	-0.011021	0.128	0.219	1
SELENON	0.0906197	0.140753	0.235	0.284	1
MARK2	0.0908229	0.0238213	0.075	0.11	1
ZNFX1	0.0908657	-0.238214	0.073	0.184	1
TRAK1	0.0912536	0.00913052	0.073	0.122	1
BNC2	0.0913623	-0.00785112	0.081	0.129	1
LEMD2	0.0914215	0.00729542	0.065	0.101	1
CHD3	0.0914803	-0.0666363	0.171	0.266	1
BIRC3	0.0915553	-0.217792	0.073	0.191	1
DYNLT3	0.09171	0.0194233	0.164	0.225	1
POLG2	0.0917156	-0.0904281	0.075	0.11	1
S100A11	0.0917631	-0.0134602	0.761	0.808	1
NSD2	0.0917853	0.142176	0.109	0.155	1
KCTD20	0.0920405	-0.0347027	0.153	0.226	1
NECAP2	0.0922742	-0.106402	0.201	0.322	1
SNX6	0.0923852	-0.0492176	0.338	0.431	1
SOX17	0.0923952	-0.0376431	0.176	0.244	1
SLC25A28	0.092401	0.0364631	0.076	0.116	1
HDAC8	0.0927065	0.10448	0.09	0.113	1
TSC1	0.0927066	0.062262	0.081	0.113	1
PTPRE	0.0929914	-0.251962	0.189	0.292	1
INSR	0.0930072	-0.216355	0.443	0.6	1
PBX2	0.0930854	0.0238371	0.07	0.111	1
TCF4	0.0932432	-0.310343	0.637	0.766	1
DIP2A	0.0935077	0.0260571	0.153	0.191	1
ZNF292	0.0935758	-0.0107232	0.212	0.288	1
IAH1	0.0937517	0.100096	0.191	0.213	1
IFI44L	0.0938958	-0.223367	0.063	0.145	1
ISYNA1	0.0939277	-0.00378387	0.221	0.265	1
ZNF91	0.0941492	-0.0400467	0.078	0.148	1
ZNF335	0.0942474	-0.210898	0.041	0.103	1
TSPAN7	0.0944988	-0.126482	0.129	0.205	1
STX12	0.0946546	-0.175595	0.229	0.371	1
PDZD8	0.094671	-0.134414	0.151	0.24	1
KIFAP3	0.0946904	0.113736	0.091	0.113	1
EDN1	0.0947688	-0.060667	0.33	0.325	1
BMI1	0.0948876	0.0917474	0.124	0.166	1
MAPK11	0.0950464	0.137104	0.086	0.141	1
MAFB	0.0950841	0.12718	0.131	0.166	1
DDX41	0.0951129	0.132637	0.086	0.139	1
PRKAG1	0.0953294	0.0781353	0.113	0.108	1
BCL7B	0.0953431	-0.27183	0.131	0.247	1
ACO2	0.0953489	-0.0427167	0.1	0.151	1
RASSF8	0.0954953	-0.10104	0.061	0.143	1
KCTD10	0.0955754	-0.0549201	0.103	0.173	1
PHF13	0.0956565	-0.0496591	0.073	0.125	1
BCL9L	0.0956769	0.0443006	0.071	0.11	1
LAMP2	0.0957967	-0.0197034	0.264	0.369	1
EPS8	0.0958131	0.00199226	0.095	0.114	1
ATR	0.0959144	0.182764	0.123	0.107	1
AK3	0.0959863	-0.00999767	0.211	0.273	1
ZNF460	0.0960003	-0.175527	0.066	0.129	1
DNM3	0.0962114	-0.029368	0.076	0.122	1
PTPN14	0.0964012	-0.0437272	0.164	0.246	1
AKT3	0.0964895	-0.218532	0.159	0.278	1
CFL2	0.0968094	0.0884789	0.201	0.225	1
BAZ2B	0.0969628	-0.095724	0.264	0.367	1
NEDD8	0.0971139	0.22054	0.527	0.576	1
PIM3	0.0972057	-0.827412	0.36	0.602	1
TRPT1	0.0974154	0.0720733	0.114	0.135	1
UTP25	0.0975316	0.0193137	0.051	0.103	1
HNRNPA1	0.0975598	0.11508	0.738	0.769	1
KLHL9	0.0977038	0.0509789	0.096	0.111	1
DDX24	0.0977562	0.203718	0.443	0.498	1
HDDC2	0.0978982	0.201545	0.146	0.123	1
TSC2	0.0979361	0.0253828	0.103	0.131	1
GIGYF2	0.09804	0.134299	0.159	0.185	1
FBXO7	0.0980813	0.197998	0.182	0.228	1
SLC7A11	0.098159	-0.383563	0.018	0.113	1
FTL	0.0981642	-0.558534	0.907	0.943	1
HSF2	0.0984297	-0.0589904	0.048	0.105	1
ENTPD4	0.0984907	0.00570082	0.091	0.141	1
OGDH	0.0985527	-0.173829	0.075	0.143	1
TM2D3	0.0985823	0.17097	0.176	0.181	1
AC110611.2	0.0986709	0.0437798	0.078	0.112	1
NNT	0.0987027	0.140903	0.088	0.129	1
GIPC2	0.0987061	0.167188	0.106	0.094	1
PRKACA	0.0988034	0.105233	0.133	0.197	1
ARCN1	0.0988786	-0.0900693	0.189	0.278	1
STX8	0.0989693	0.136063	0.156	0.188	1
VPS35	0.0991679	0.0914676	0.264	0.296	1
SNAI2	0.0993904	-0.0165498	0.095	0.129	1
RGL2	0.0994877	-0.0230208	0.176	0.249	1
UBE2G1	0.0997851	0.0436802	0.174	0.237	1
DMTF1	0.0999246	-0.0530457	0.088	0.132	1
DRAM1	0.0999573	-0.167239	0.078	0.148	1
PRKCE	0.100038	-0.103931	0.056	0.13	1
ETS1	0.100092	-0.576194	0.335	0.565	1
ATG2B	0.100305	0.00492179	0.076	0.12	1
KIAA0040	0.100462	-0.148054	0.063	0.148	1
C8orf82	0.10063	-0.0351064	0.068	0.116	1
SEC24C	0.100838	0.0893659	0.095	0.106	1
DIMT1	0.101033	0.0593901	0.113	0.156	1
PPTC7	0.101111	-0.0887911	0.07	0.156	1
SOX18	0.101261	-0.0774171	0.537	0.592	1
C19orf53	0.101541	0.190653	0.532	0.577	1
KLHL21	0.101565	-0.193464	0.03	0.139	1
FBXL15	0.101619	0.175284	0.143	0.17	1
ENY2	0.101704	0.0183203	0.559	0.645	1
MAT2A	0.101721	-0.0587849	0.184	0.271	1
NCKAP5L	0.101773	-0.12063	0.08	0.149	1
HNRNPDL	0.10193	0.128263	0.632	0.687	1
VTI1B	0.102011	0.012805	0.235	0.298	1
RAMP2	0.102012	0.333416	0.803	0.727	1
GTF3C5	0.102099	-0.020425	0.07	0.104	1
AFAP1L1	0.102219	-0.248454	0.194	0.31	1
MT1F	0.10231	0.364001	0.252	0.222	1
ATP5PO	0.102373	0.296028	0.491	0.504	1
ITGAV	0.102806	-0.256723	0.144	0.267	1
TRIM25	0.102845	-0.300117	0.07	0.179	1
SCAF8	0.103066	0.0782438	0.078	0.118	1
PRKAR1B	0.103109	0.0122819	0.076	0.108	1
HIF1A	0.103129	-0.502772	0.589	0.739	1
DHX33	0.103352	0.0730029	0.085	0.1	1
GRIPAP1	0.103489	-0.0959993	0.078	0.138	1
SIPA1L1	0.103675	-0.025437	0.09	0.131	1
TRIM69	0.103829	-0.0719691	0.055	0.113	1
MTERF4	0.103959	0.116471	0.104	0.13	1
WDR70	0.104	0.142414	0.121	0.141	1
HLX	0.10409	-0.24054	0.055	0.175	1
YAP1	0.104222	-0.00330606	0.056	0.119	1
CABP1	0.10454	0.325756	0.103	0.057	1
NDUFB1	0.104643	0.361582	0.627	0.592	1
PTPRM	0.1047	-0.00146071	0.179	0.267	1
GADD45G	0.104805	-0.0965962	0.265	0.3	1
STX3	0.104899	-0.271885	0.088	0.205	1
KIAA2026	0.104917	-0.130456	0.111	0.197	1
LSM12	0.105305	-0.0159426	0.245	0.333	1
ZBTB2	0.105352	-0.0290328	0.071	0.136	1
DLL4	0.105572	-0.251407	0.1	0.203	1
FBXW11	0.105748	-0.15704	0.161	0.257	1
MKLN1	0.106014	-0.214887	0.204	0.312	1
SMAD2	0.106026	-0.246215	0.174	0.286	1
TNPO2	0.106055	0.0132806	0.081	0.11	1
FNBP1	0.106143	-0.198408	0.083	0.192	1
RNF169	0.106929	-0.423095	0.086	0.243	1
ZNF384	0.107015	0.00853343	0.078	0.126	1
SCPEP1	0.107034	0.0798404	0.066	0.103	1
IL33	0.107058	0.511155	0.363	0.279	1
GNPTG	0.107183	0.0345071	0.158	0.226	1
ZNF830	0.107495	0.0838029	0.106	0.126	1
FIP1L1	0.107507	0.054272	0.163	0.198	1
RIPK1	0.107574	-0.0927104	0.055	0.129	1
BNIP2	0.107729	-0.0778222	0.264	0.403	1
UTP23	0.107755	0.00460225	0.126	0.156	1
NDUFB8	0.107856	0.282902	0.496	0.538	1
MYO9A	0.108205	0.0898511	0.118	0.173	1
MRPL23	0.108379	0.0686366	0.101	0.106	1
PHYH	0.108474	-0.0728676	0.1	0.157	1
CHMP7	0.108547	-0.00050219	0.06	0.103	1
CTHRC1	0.108608	0.402506	0.385	0.347	1
KRT10	0.108898	0.387772	0.514	0.522	1
ADGRL4	0.108904	0.179804	0.678	0.698	1
TM7SF3	0.108979	0.0362898	0.086	0.107	1
ATE1	0.109195	0.00230748	0.106	0.143	1
PAEP	0.109216	-0.118893	0.378	0.491	1
UBL4A	0.109288	0.0325216	0.066	0.1	1
MT-ATP8	0.109377	0.514169	0.574	0.551	1
RAF1	0.109562	-0.0493441	0.116	0.205	1
TCF12	0.10958	-0.0383856	0.199	0.279	1
FAM13B	0.109786	0.110985	0.118	0.169	1
AFAP1	0.109994	-0.19793	0.066	0.155	1
CCND2	0.1103	0.11884	0.194	0.216	1
NHS	0.111361	0.0418493	0.068	0.104	1
ZNHIT3	0.111478	0.0607389	0.174	0.217	1
HOXD8	0.111636	-0.124167	0.141	0.206	1
STAM	0.111807	0.0501435	0.086	0.118	1
DCUN1D1	0.111867	0.0190882	0.133	0.179	1
MBOAT2	0.111936	-0.0036653	0.093	0.143	1
BRD7	0.112009	0.0854381	0.27	0.292	1
SNHG11	0.112146	0.0112238	0.073	0.1	1
IGFBP7	0.112323	0.0139679	0.968	0.961	1
TFPI2	0.112411	-0.0237684	0.078	0.1	1
ATP5PF	0.112435	0.2481	0.622	0.644	1
FBRS	0.1125	0.0196384	0.104	0.164	1
LSM6	0.112519	0.345863	0.33	0.294	1
HLA-DRA	0.112522	-0.217978	0.38	0.43	1
SH3YL1	0.112563	-0.000193659	0.109	0.135	1
TRAPPC10	0.11268	-0.0152577	0.098	0.132	1
FTH1	0.112733	-0.342339	0.934	0.959	1
SRSF7	0.112932	0.202988	0.534	0.569	1
SIN3B	0.112975	-0.0793536	0.118	0.188	1
SAMD4A	0.113178	-0.37736	0.124	0.26	1
C12orf29	0.113208	-0.010266	0.076	0.104	1
TAX1BP3	0.113389	0.0343746	0.229	0.327	1
RELA	0.113628	-0.227369	0.124	0.262	1
TIMP1	0.113689	-0.287552	0.701	0.795	1
ATP6V0B	0.113711	0.0030722	0.423	0.526	1
FLII	0.113773	-0.157565	0.128	0.213	1
DHRS7B	0.113983	0.18367	0.113	0.136	1
CD34	0.114115	-0.0572499	0.544	0.632	1
IPO8	0.114147	-0.0195703	0.088	0.128	1
ESM1	0.114176	-1.41738	0.055	0.198	1
SLC25A4	0.114197	0.0862495	0.075	0.108	1
ZNF738	0.114407	-0.0172603	0.066	0.103	1
SSBP3	0.114438	-0.00136815	0.101	0.172	1
AASDH	0.114467	0.178789	0.108	0.1	1
OGA	0.114541	-0.137419	0.212	0.315	1
MSL2	0.11489	0.0177168	0.085	0.12	1
RC3H2	0.114894	0.0161664	0.101	0.209	1
PNPLA6	0.114925	-0.0307531	0.096	0.169	1
KAT6A	0.114964	-0.390622	0.197	0.373	1
LZIC	0.114994	0.159953	0.154	0.178	1
ATG13	0.115172	0.0135549	0.068	0.104	1
TBC1D9	0.115207	-0.12294	0.116	0.242	1
TANC2	0.11557	-0.102887	0.041	0.101	1
KLHDC10	0.115622	0.0841401	0.108	0.157	1
YTHDF2	0.115701	0.134363	0.274	0.346	1
ARRDC1	0.115952	0.0171836	0.096	0.137	1
ID2	0.115992	-0.0132802	0.38	0.434	1
ARHGDIA	0.116032	-0.0366828	0.368	0.473	1
SH3BP4	0.11642	-0.171322	0.083	0.172	1
CEP290	0.116498	0.210418	0.119	0.111	1
DYNLRB1	0.116575	0.296695	0.536	0.565	1
ALDOA	0.116684	0.0199293	0.058	0.108	1
XPC	0.116751	0.0683299	0.104	0.1	1
CTSF	0.116902	0.121183	0.119	0.17	1
MBOAT7	0.116927	0.0885121	0.119	0.162	1
UFC1	0.116936	0.105892	0.416	0.489	1
ATG5	0.117181	-0.0663906	0.151	0.211	1
NFE2L1	0.117416	-0.0167368	0.197	0.271	1
CDC42EP4	0.117447	-0.0198989	0.114	0.172	1
TOB2	0.117559	-0.125066	0.143	0.248	1
AP2A2	0.117621	-0.142476	0.146	0.238	1
KLHL36	0.117675	0.054994	0.093	0.104	1
AHDC1	0.117694	-0.162417	0.1	0.151	1
STRN3	0.117837	-0.0150953	0.182	0.249	1
VPS13D	0.117996	-0.0458869	0.076	0.129	1
LRMDA	0.118036	0.160911	0.186	0.206	1
TP53INP1	0.118195	0.13297	0.116	0.116	1
MGST2	0.118226	0.375351	0.552	0.564	1
VAMP7	0.118379	-0.10018	0.096	0.126	1
ANKLE2	0.118443	-0.291088	0.139	0.274	1
KMT2D	0.118789	-0.0399419	0.065	0.108	1
COQ9	0.119259	-0.00162033	0.109	0.135	1
AP3S1	0.119285	-0.00961236	0.212	0.277	1
CCDC106	0.119329	0.0905915	0.09	0.103	1
CNBP	0.119458	-0.0895397	0.431	0.527	1
RFX1	0.119639	-0.00978973	0.09	0.153	1
RNF44	0.119799	-0.139274	0.08	0.143	1
IDH3A	0.119809	-0.0250992	0.081	0.149	1
EGLN3	0.119932	-0.186841	0.078	0.153	1
RAPGEF3	0.119983	0.00898033	0.075	0.139	1
RRAD	0.120261	0.00616579	0.07	0.113	1
SYNRG	0.120611	-0.0850793	0.1	0.154	1
NUP54	0.120674	-0.00930194	0.124	0.18	1
MGRN1	0.120852	-0.0438465	0.076	0.132	1
SLC23A2	0.120914	-0.256807	0.068	0.163	1
SOX4	0.121109	-0.0383874	0.723	0.769	1
CITED4	0.121316	0.014204	0.643	0.648	1
NKAPD1	0.121474	0.0595319	0.078	0.11	1
CRY1	0.121548	-0.257802	0.083	0.203	1
RPRD2	0.121591	0.0488155	0.108	0.129	1
DCTN4	0.121908	-0.110827	0.151	0.205	1
MEX3D	0.121951	-0.0786872	0.063	0.129	1
NARF	0.122039	0.107577	0.277	0.341	1
PEBP1	0.122242	0.277664	0.506	0.517	1
COPS5	0.122373	0.0739735	0.239	0.271	1
CLEC1A	0.122502	-0.10041	0.101	0.19	1
SF3B2	0.122538	0.0923485	0.252	0.33	1
DTWD1	0.122823	0.174759	0.167	0.148	1
PMS2	0.122834	0.146772	0.108	0.104	1
HEXA	0.122858	0.073014	0.163	0.218	1
TBC1D9B	0.123141	0.15303	0.109	0.142	1
ARL5B	0.123407	-0.396949	0.189	0.385	1
PKD1	0.123456	0.0608503	0.083	0.1	1
STAM2	0.12346	0.0849835	0.096	0.104	1
RPL36A	0.123528	0.226081	0.9	0.905	1
YBEY	0.124378	0.118488	0.129	0.15	1
PROS1	0.124454	0.0498167	0.151	0.18	1
SCAP	0.124536	0.0634878	0.078	0.106	1
ATXN1	0.124598	-0.240157	0.133	0.225	1
VEZT	0.124734	0.0982046	0.254	0.302	1
STAT6	0.124782	-0.0498121	0.076	0.108	1
ALPK3	0.124899	-0.00307374	0.071	0.111	1
NIPSNAP3A	0.125108	0.034273	0.088	0.116	1
RAB3GAP2	0.125174	0.194043	0.128	0.144	1
COX7B	0.125187	0.265822	0.633	0.682	1
SFT2D2	0.125278	0.221512	0.201	0.238	1
TNFRSF21	0.125503	-0.107025	0.071	0.126	1
ERCC6L2	0.125811	0.0227902	0.106	0.116	1
KCTD5	0.125827	-0.103699	0.048	0.101	1
TMEM179B	0.125872	0.37342	0.307	0.317	1
RCBTB2	0.125889	0.093885	0.08	0.117	1
EBLN3P	0.125984	-0.00572828	0.103	0.139	1
PTPN23	0.126071	0.00631334	0.066	0.111	1
CRCP	0.126267	0.027168	0.121	0.15	1
RNF41	0.126682	-0.0867204	0.061	0.104	1
JUNB	0.126874	-0.154134	0.786	0.827	1
SLC50A1	0.127124	-0.080906	0.136	0.178	1
PPIP5K2	0.127411	0.023127	0.167	0.203	1
ARHGAP26	0.127707	-0.00356617	0.085	0.128	1
UPK3BL1	0.128122	0.26233	0.123	0.142	1
SLC26A2	0.128147	0.170941	0.1	0.094	1
HERC4	0.128285	0.0318401	0.149	0.216	1
USP8	0.128469	0.03278	0.172	0.222	1
ESYT2	0.128892	-0.0166996	0.159	0.19	1
MAPRE2	0.129028	-0.0823327	0.103	0.185	1
DPAGT1	0.129078	0.195093	0.09	0.112	1
POLR2D	0.129109	0.0509858	0.078	0.1	1
SMAD4	0.129124	0.0495596	0.197	0.282	1
DICER1	0.129125	0.139747	0.146	0.178	1
CNKSR3	0.129141	-0.569835	0.119	0.269	1
LINC00667	0.129178	0.0507343	0.085	0.105	1
CNP	0.129428	0.0646204	0.133	0.185	1
IL32	0.129575	-0.451185	0.227	0.383	1
ZNF410	0.129851	-0.0383081	0.083	0.131	1
SH3BGRL3	0.129888	0.0867915	0.692	0.731	1
FAU	0.129954	0.0995852	0.907	0.903	1
USP4	0.130175	-0.0361029	0.073	0.117	1
BRI3	0.130225	-0.211848	0.521	0.666	1
STAG1	0.1303	-0.148883	0.156	0.254	1
JADE1	0.13037	-0.0136843	0.073	0.103	1
JAZF1	0.13047	0.0148441	0.085	0.119	1
RUSC1	0.130721	0.0268664	0.075	0.123	1
IER2	0.130866	0.362074	0.833	0.79	1
POGK	0.130992	-0.081966	0.068	0.105	1
EMP2	0.131041	-0.305783	0.27	0.423	1
SERPINB1	0.131051	-0.207233	0.237	0.348	1
SERF2	0.131083	0.296981	0.904	0.908	1
SAP18	0.131231	0.182042	0.574	0.629	1
ACTR1B	0.13139	-0.0262811	0.095	0.131	1
G2E3	0.131459	0.082966	0.111	0.125	1
REL	0.131477	-0.298229	0.146	0.3	1
ELL	0.131515	-0.0978537	0.045	0.112	1
PTS	0.131898	0.139391	0.262	0.302	1
AC005261.1	0.13214	-0.111801	0.103	0.2	1
ILKAP	0.132438	0.164113	0.146	0.188	1
MCPH1	0.13275	0.144654	0.118	0.128	1
APBB2	0.132783	0.0149155	0.156	0.194	1
PDIA5	0.132977	0.0276965	0.045	0.103	1
MYNN	0.13319	0.098581	0.093	0.141	1
ZMAT3	0.133215	0.209713	0.104	0.073	1
THAP1	0.133297	0.0589105	0.123	0.128	1
HELZ	0.133502	-0.0698929	0.139	0.249	1
JMJD1C	0.133525	-0.800435	0.42	0.666	1
SLC25A46	0.133548	0.112855	0.088	0.107	1
MID1IP1	0.133742	-0.057373	0.056	0.111	1
FAM222B	0.133865	-0.0158273	0.051	0.11	1
BEND7	0.134006	-0.0787645	0.104	0.159	1
AR	0.134045	0.0290721	0.128	0.174	1
HOXB2	0.134187	0.0256023	0.093	0.13	1
RBM3	0.134194	0.202536	0.574	0.61	1
SLC12A6	0.13423	-0.100685	0.071	0.137	1
FTX	0.134668	0.00220886	0.232	0.277	1
CCM2L	0.134674	0.0410609	0.114	0.135	1
SUMO2	0.134718	0.17527	0.73	0.746	1
COL1A2	0.13488	-0.188533	0.245	0.248	1
CSNK2B	0.135062	0.236296	0.436	0.49	1
FOXK2	0.135065	-0.0466338	0.073	0.145	1
CCNG2	0.135248	-0.0244633	0.124	0.229	1
MRPL10	0.135386	-0.0493546	0.091	0.132	1
LIMD2	0.135647	0.148992	0.163	0.164	1
ATP6V1F	0.135649	0.115809	0.444	0.54	1
SERINC5	0.135781	0.249291	0.231	0.234	1
SCAMP1	0.135792	-0.133566	0.108	0.162	1
R3HCC1	0.135877	-0.0797393	0.083	0.144	1
APPBP2	0.135881	-0.0992097	0.133	0.181	1
PIBF1	0.136118	-0.0771085	0.103	0.143	1
ARRDC3	0.136217	-0.255332	0.582	0.647	1
ELN	0.136238	-0.0263271	0.121	0.166	1
WWC3	0.136246	-0.0992177	0.08	0.172	1
MRPL57	0.136253	0.486504	0.461	0.427	1
NUAK1	0.136666	0.295331	0.335	0.342	1
AAK1	0.136826	0.0361224	0.227	0.312	1
KIT	0.136925	-0.180472	0.091	0.138	1
ZNF581	0.137107	-0.103051	0.061	0.131	1
PLEKHA3	0.137107	-0.0164989	0.187	0.248	1
TOLLIP	0.137534	0.0178144	0.095	0.138	1
PWWP2A	0.137717	-0.0353564	0.081	0.117	1
CCDC28A	0.137886	-0.0779149	0.081	0.169	1
EIF4G2	0.138002	-0.174919	0.662	0.749	1
B4GALT3	0.138095	-0.113981	0.058	0.133	1
TARDBP	0.138214	0.0476193	0.221	0.292	1
UQCR11	0.138767	0.521363	0.713	0.67	1
SOCS5	0.139334	-0.324638	0.116	0.261	1
VCPIP1	0.13939	0.0482949	0.083	0.118	1
HINT3	0.139492	-0.0264555	0.07	0.111	1
LAMA5	0.140144	0.398294	0.29	0.269	1
R3HDM1	0.140505	0.0386869	0.169	0.205	1
YPEL5	0.140711	-0.385744	0.274	0.472	1
TMEM245	0.141018	0.15615	0.177	0.212	1
PARL	0.141079	0.0190706	0.085	0.136	1
KDM3B	0.141097	0.0599836	0.096	0.123	1
SLMAP	0.141191	-0.089006	0.095	0.164	1
PRXL2A	0.141318	-0.0515782	0.234	0.29	1
TBPL1	0.141653	-0.0556876	0.095	0.169	1
C9orf16	0.141783	0.0898815	0.536	0.607	1
P4HTM	0.141921	-0.0202148	0.075	0.114	1
DLST	0.142476	-0.0213133	0.08	0.139	1
HMGXB3	0.142566	-0.125635	0.129	0.229	1
MAP7D3	0.14269	0.155353	0.118	0.117	1
CASP2	0.142817	0.062763	0.109	0.124	1
PFDN6	0.143117	0.226566	0.176	0.176	1
FUBP3	0.143246	0.0299526	0.091	0.122	1
SPATA33	0.143261	0.15297	0.111	0.1	1
COX19	0.143345	0.0019347	0.109	0.188	1
CCDC25	0.143423	0.113495	0.239	0.267	1
EPAS1	0.143447	-0.384906	0.363	0.539	1
ALKBH5	0.143819	0.100206	0.148	0.188	1
DALRD3	0.144023	0.0481747	0.073	0.103	1
TMEM107	0.144058	0.250488	0.163	0.132	1
RAB13	0.144357	-0.0611587	0.514	0.613	1
NEDD4L	0.144523	-0.158976	0.04	0.123	1
NEK3	0.144645	0.0453424	0.103	0.107	1
GDF15	0.144937	-0.126904	0.211	0.246	1
SLC25A36	0.144952	0.00726923	0.224	0.296	1
SLC40A1	0.144968	0.199227	0.119	0.104	1
FAM126A	0.144986	-0.0553878	0.078	0.141	1
TRIM27	0.145158	0.00916233	0.128	0.159	1
ZC3H7B	0.145174	-0.187005	0.085	0.149	1
POLR3H	0.145219	0.0430533	0.1	0.097	1
RRM2B	0.145256	-0.023202	0.055	0.11	1
DNAJB6	0.145363	-0.534308	0.418	0.632	1
BACH1	0.145718	-0.205784	0.119	0.246	1
ZCCHC3	0.145994	0.0591035	0.083	0.117	1
PKNOX1	0.146013	-0.124414	0.095	0.174	1
CLASP2	0.146182	-0.0838193	0.073	0.131	1
MED29	0.146257	0.115687	0.141	0.144	1
ADAMTS7	0.146717	-0.175402	0.051	0.12	1
DGKE	0.147214	-0.153656	0.065	0.136	1
RORA	0.147553	-0.401413	0.169	0.327	1
FEM1C	0.147617	-0.139213	0.086	0.176	1
RABAC1	0.147677	0.220855	0.552	0.592	1
RPL10	0.1477	0.071411	0.978	0.973	1
SNX7	0.147787	0.00630902	0.095	0.119	1
LHX6	0.148122	-0.00611588	0.07	0.106	1
HCG18	0.1482	-0.0392549	0.118	0.142	1
EIF1AX	0.148244	0.19189	0.498	0.54	1
ARHGAP27	0.148366	-0.0165742	0.056	0.111	1
GABPB1-IT1	0.148492	0.0476268	0.091	0.135	1
KANSL2	0.14858	-0.0219799	0.106	0.173	1
DNAJB1	0.14879	-0.478265	0.494	0.641	1
SUDS3	0.148908	0.0705436	0.101	0.155	1
TMEM115	0.149081	0.100838	0.101	0.145	1
RRP36	0.14912	-0.0212051	0.153	0.218	1
CPSF7	0.149286	0.138183	0.101	0.143	1
KLHL24	0.150009	-0.306019	0.166	0.334	1
ST6GALNAC6	0.150029	-0.0980569	0.098	0.154	1
ACBD5	0.150201	-0.010127	0.071	0.11	1
TMUB2	0.150369	0.161971	0.086	0.117	1
RBMS3	0.1507	-0.040338	0.172	0.232	1
PPP2R2A	0.15118	-0.0215739	0.224	0.316	1
SYNE1	0.151348	0.0918885	0.181	0.223	1
BTN3A2	0.151395	0.0751967	0.108	0.13	1
KAT2A	0.151516	0.0943688	0.111	0.12	1
MMGT1	0.1516	-0.0397754	0.085	0.13	1
ID3	0.151672	0.0652622	0.834	0.784	1
ARFGAP1	0.151767	0.00716358	0.095	0.135	1
PTGES3	0.151819	-0.100495	0.562	0.67	1
SEC24D	0.151885	-0.0524304	0.113	0.194	1
FAM174A	0.152113	0.00859863	0.096	0.131	1
PDXDC1	0.152169	0.0978561	0.163	0.193	1
SRP14	0.152427	0.0525374	0.837	0.853	1
TCHP	0.152579	0.0809826	0.1	0.092	1
TUT7	0.152855	-0.0351002	0.1	0.133	1
NUP160	0.153065	0.132383	0.095	0.119	1
MTSS1	0.153162	-0.132008	0.141	0.235	1
CEP192	0.153198	-0.0333983	0.075	0.105	1
CST3	0.153342	0.335411	0.71	0.7	1
FAM210B	0.153514	0.0870626	0.159	0.215	1
ATF2	0.153735	-0.268945	0.149	0.291	1
IKZF5	0.153747	-0.033197	0.051	0.113	1
POLR2L	0.153781	0.375284	0.769	0.752	1
SLC39A13	0.153783	-0.0528678	0.075	0.133	1
IPMK	0.153838	-0.134426	0.03	0.11	1
PPDPF	0.154251	0.210152	0.61	0.615	1
RPL18	0.154302	-0.00805754	0.925	0.936	1
TET1	0.154364	0.0688506	0.09	0.101	1
EML3	0.154644	0.0214256	0.078	0.135	1
LOXL2	0.154658	-0.190098	0.131	0.223	1
AKT2	0.155379	-0.0390914	0.075	0.12	1
PRR12	0.155408	0.217094	0.104	0.095	1
CDC37L1	0.155471	0.0327725	0.081	0.112	1
SULT1C4	0.155515	-0.0628208	0.139	0.187	1
GRINA	0.155968	0.0626764	0.189	0.232	1
UBR5	0.156021	-0.0701954	0.182	0.265	1
MYO5C	0.156316	0.038688	0.103	0.137	1
NR2C1	0.156435	-0.0367703	0.093	0.133	1
HNRNPU	0.156778	-0.129907	0.647	0.752	1
GPX3	0.157263	0.0460929	0.065	0.113	1
UBLCP1	0.157408	0.11836	0.189	0.201	1
CASC3	0.157449	-0.124521	0.124	0.185	1
ZNF160	0.157517	0.0172828	0.093	0.122	1
PGGT1B	0.157912	0.00262268	0.116	0.128	1
CD81	0.157997	0.0357418	0.733	0.789	1
CSGALNACT1	0.158065	0.115772	0.138	0.159	1
PRDM2	0.158078	-0.177088	0.136	0.24	1
PLAU	0.158199	-0.245783	0.03	0.106	1
FBXO3	0.158886	-0.0307102	0.096	0.151	1
GTF3C6	0.15996	0.229326	0.34	0.338	1
GGA2	0.160496	0.0977231	0.073	0.101	1
C18orf25	0.160573	-0.0719614	0.068	0.114	1
MEF2D	0.160574	-0.183817	0.088	0.213	1
RPL37A	0.16094	-0.179128	0.881	0.912	1
IFIH1	0.161012	-0.125091	0.04	0.116	1
SAMD8	0.161173	-0.234246	0.066	0.162	1
FRMD6	0.161365	-0.250747	0.055	0.167	1
MAP3K4	0.161817	-0.060127	0.083	0.133	1
GPBP1	0.16247	-0.126357	0.393	0.53	1
HMGN3	0.162665	0.491793	0.516	0.478	1
APRT	0.163192	0.342191	0.554	0.554	1
JCAD	0.163221	-0.194719	0.156	0.228	1
PPCS	0.163393	0.144459	0.192	0.181	1
NDUFC2	0.164228	0.38813	0.665	0.651	1
DSTYK	0.164437	0.0103756	0.083	0.11	1
CHORDC1	0.164532	-0.454058	0.299	0.46	1
SPRY1	0.164563	-1.19866	0.166	0.354	1
RGS12	0.165044	-0.179609	0.076	0.159	1
LENG8	0.165086	-0.19496	0.167	0.243	1
TXN	0.165149	-0.0941667	0.761	0.814	1
NELFCD	0.165477	0.10424	0.138	0.188	1
PALLD	0.166201	-0.133279	0.109	0.126	1
PRICKLE2	0.166229	-0.00173528	0.085	0.112	1
RRAGA	0.166607	0.287084	0.408	0.417	1
MRPL41	0.166742	0.291942	0.449	0.453	1
KTN1	0.16675	-0.155025	0.645	0.734	1
RNF214	0.166851	-0.00981499	0.07	0.106	1
DDAH1	0.166863	-0.0510921	0.066	0.104	1
CKAP5	0.166901	-0.0728067	0.106	0.151	1
N4BP2L1	0.167087	-0.146686	0.048	0.124	1
LCA5	0.167378	-0.0451605	0.098	0.13	1
BRF1	0.167683	0.0357734	0.068	0.105	1
DNPEP	0.168568	0.030889	0.124	0.166	1
ANKRD36	0.1687	-0.00432352	0.066	0.103	1
CDC5L	0.168936	-0.102217	0.174	0.272	1
VAPB	0.169427	-0.02269	0.08	0.138	1
UBE2W	0.169428	-0.230873	0.177	0.266	1
ZSWIM6	0.169854	-0.385481	0.063	0.215	1
SURF6	0.169892	0.190438	0.116	0.108	1
SERBP1	0.169897	0.202665	0.662	0.716	1
UBALD1	0.170275	-0.256509	0.055	0.164	1
NCL	0.170606	-0.0542537	0.587	0.694	1
RPL9	0.17075	0.0410433	0.914	0.93	1
SLC25A26	0.170823	0.0807425	0.068	0.11	1
CD53	0.170905	0.179705	0.134	0.128	1
ADGRF5	0.171146	-0.453443	0.365	0.501	1
ELMO1	0.171149	-0.122983	0.076	0.151	1
PLTP	0.171357	0.103858	0.1	0.116	1
DCAF1	0.1718	-0.0555305	0.043	0.1	1
GPANK1	0.172111	-0.0371808	0.07	0.112	1
SEC62	0.172422	0.25654	0.574	0.629	1
GIT2	0.172571	0.07366	0.09	0.136	1
IQCK	0.172989	0.0278069	0.09	0.113	1
ZNF264	0.17323	-0.191527	0.055	0.116	1
SART1	0.173329	-0.0584086	0.061	0.111	1
IDS	0.173346	-0.0182498	0.101	0.173	1
CACUL1	0.173425	0.0272373	0.113	0.173	1
RPL32	0.175457	0.148086	0.972	0.973	1
ABRAXAS1	0.175587	-0.0624091	0.061	0.101	1
AFF3	0.175766	0.152851	0.118	0.15	1
EED	0.17612	-0.0196321	0.068	0.12	1
SLC25A25	0.176142	-0.201555	0.134	0.231	1
C5orf51	0.176157	0.047392	0.083	0.104	1
OXLD1	0.176201	0.160472	0.141	0.129	1
TRAF5	0.176265	-0.0605421	0.075	0.123	1
EGR1	0.176807	-0.0588963	0.498	0.528	1
ASB9	0.176877	0.15322	0.103	0.1	1
RPS6KB1	0.177242	-0.0819162	0.119	0.197	1
DCTN5	0.177424	0.0182535	0.09	0.133	1
TAF2	0.177426	-0.0262889	0.095	0.151	1
OSTC	0.177759	0.278986	0.529	0.566	1
FNDC4	0.17834	-0.0540784	0.048	0.119	1
CABIN1	0.178467	-0.0470482	0.058	0.108	1
NOL10	0.1785	-0.0262404	0.085	0.136	1
ZCCHC10	0.178946	-0.0987881	0.169	0.226	1
GOLGA7	0.178955	0.109303	0.226	0.281	1
LARP4	0.179312	-0.170242	0.221	0.313	1
CANT1	0.180245	-0.085681	0.086	0.132	1
MPV17L2	0.18049	0.00381377	0.086	0.106	1
TANK	0.180842	-0.0855625	0.129	0.192	1
TSC22D2	0.181038	-0.108109	0.212	0.356	1
VPS26B	0.181222	-0.0288656	0.071	0.106	1
PLXNB2	0.181229	0.00949877	0.1	0.153	1
CHST11	0.181506	-0.0083447	0.068	0.12	1
REV3L	0.18175	0.0940876	0.292	0.367	1
GABPB1	0.182821	-0.00722516	0.096	0.155	1
CNOT6	0.18296	0.0459346	0.104	0.133	1
CDK7	0.183328	0.00483345	0.063	0.107	1
SEZ6L2	0.18339	0.0179505	0.078	0.126	1
TOMM70	0.183491	0.112263	0.118	0.16	1
PPP4R3A	0.183726	-0.0777626	0.167	0.263	1
REV1	0.183851	0.0328766	0.136	0.194	1
BCAP31	0.183893	0.0839264	0.464	0.527	1
SORBS2	0.184539	0.182157	0.174	0.164	1
RAB3IP	0.184548	-0.0826819	0.058	0.105	1
MYBBP1A	0.185482	0.250463	0.119	0.1	1
PHF11	0.185527	0.139766	0.156	0.182	1
RAE1	0.185695	0.0351721	0.101	0.139	1
TGFBR3	0.185948	0.195898	0.367	0.428	1
PHC1	0.186545	0.0316933	0.061	0.106	1
EDF1	0.186824	0.172938	0.675	0.746	1
RPLP1	0.187035	-0.0338964	0.99	0.986	1
CLEC11A	0.18728	-0.0248192	0.159	0.211	1
ABI3BP	0.187917	-0.147981	0.051	0.11	1
PCYOX1	0.188515	-0.0294559	0.085	0.147	1
DNMBP	0.18861	-0.173996	0.075	0.159	1
KIF13A	0.188901	1.49832e-06	0.065	0.112	1
RECK	0.189301	0.052991	0.085	0.124	1
MMP2	0.189361	-0.290021	0.149	0.303	1
CCNT1	0.190368	-0.301569	0.126	0.238	1
POM121	0.190486	-0.00639422	0.073	0.138	1
ZNF639	0.190757	0.0219592	0.101	0.12	1
NR2C2	0.190878	-0.0447907	0.061	0.111	1
STAU2	0.190879	0.0785901	0.126	0.156	1
IRAK2	0.191229	-0.479523	0.015	0.153	1
SSR4	0.192648	0.0895684	0.68	0.694	1
MYL6B	0.192767	-0.0426151	0.302	0.366	1
PELI1	0.193043	-0.280459	0.131	0.256	1
GABARAP	0.193342	0.146098	0.622	0.695	1
KIF13B	0.193402	-0.0203477	0.088	0.138	1
SLC35A3	0.193426	0.00294826	0.091	0.123	1
CALCOCO1	0.19412	-0.0791818	0.083	0.129	1
NDUFV2	0.194268	0.0909384	0.42	0.499	1
KDM5C	0.194401	0.0340689	0.123	0.173	1
NSFL1C	0.194678	-0.107418	0.118	0.197	1
ACAP2	0.195046	-0.00810014	0.305	0.411	1
INO80D	0.195083	-0.114013	0.131	0.234	1
FGD5	0.195321	0.1382	0.148	0.206	1
SDCBP	0.195394	-0.137826	0.638	0.713	1
RACK1	0.195961	-0.0836699	0.884	0.878	1
BUD31	0.196497	-0.00360252	0.365	0.472	1
PPP1R15A	0.196523	-0.423237	0.559	0.714	1
RAB2B	0.196721	0.163175	0.086	0.128	1
RHBDD2	0.196736	-0.00211348	0.098	0.154	1
TMEM14A	0.196864	0.0723034	0.131	0.179	1
RGMB	0.196943	-0.0330362	0.06	0.101	1
ANAPC11	0.197259	0.237675	0.367	0.379	1
NAA35	0.197372	0.0220239	0.08	0.117	1
LRATD1	0.198004	-0.061506	0.09	0.128	1
DDX19A	0.198235	-0.0300169	0.096	0.118	1
AEBP2	0.198348	0.00983029	0.113	0.16	1
TRIM24	0.198358	0.0473196	0.095	0.125	1
LACTB	0.199184	-0.348218	0.063	0.19	1
NENF	0.199186	0.0904605	0.289	0.337	1
IDH1	0.199525	-0.0515493	0.098	0.141	1
LTBP4	0.199907	-0.0111884	0.08	0.106	1
MIR222HG	0.199931	-0.0641842	0.139	0.201	1
HDAC1	0.200374	0.0947263	0.267	0.312	1
CHD7	0.201102	-0.07371	0.116	0.216	1
RPL5	0.201235	0.0641378	0.896	0.894	1
CSRP2	0.201515	-0.37826	0.322	0.43	1
LASP1	0.20165	-0.226736	0.128	0.243	1
ZNF467	0.201756	0.112976	0.106	0.111	1
SNED1	0.202142	-0.00194597	0.073	0.113	1
WWP1	0.203168	0.189205	0.202	0.207	1
COX6B1	0.203313	0.228033	0.637	0.681	1
THAP2	0.204377	-0.0211018	0.058	0.108	1
INPPL1	0.204381	0.0210495	0.063	0.101	1
RAB12	0.204402	-0.181082	0.098	0.173	1
RNF38	0.204785	0.054701	0.131	0.176	1
NMRK1	0.204828	0.0886448	0.103	0.104	1
UBE2E1	0.204935	-0.327927	0.114	0.251	1
COPS7A	0.205361	0.184781	0.134	0.116	1
TRIR	0.20553	-0.0636271	0.526	0.633	1
RPL27	0.206059	0.371077	0.889	0.869	1
MRPS9	0.206869	0.0171538	0.098	0.131	1
UTRN	0.207372	-0.0914919	0.458	0.53	1
ENSA	0.207379	0.273521	0.426	0.442	1
MLLT6	0.207706	-0.0402789	0.148	0.229	1
NUS1	0.208116	-0.0741457	0.108	0.172	1
CLASP1	0.208578	-0.105091	0.076	0.145	1
TFPI	0.209577	-0.251695	0.235	0.33	1
ANAPC1	0.209585	-0.00343269	0.08	0.116	1
RRP1B	0.209696	0.0863074	0.095	0.114	1
CASP1	0.209784	-0.0363245	0.088	0.132	1
ZDHHC5	0.210152	-0.120801	0.143	0.198	1
NCK1	0.210336	-0.111965	0.146	0.221	1
CEP95	0.211192	-0.173041	0.085	0.16	1
ZCCHC14	0.211495	-0.0417894	0.07	0.155	1
ZDHHC17	0.211625	-0.0909913	0.091	0.15	1
HCFC2	0.211627	0.0421603	0.065	0.11	1
TLL1	0.211775	-0.269069	0.061	0.103	1
ENOPH1	0.212039	0.103352	0.088	0.103	1
KLF9	0.212164	-0.433775	0.197	0.387	1
PBX3	0.212426	-0.046299	0.058	0.126	1
ZNF431	0.213376	-0.00535247	0.119	0.16	1
AL627171.2	0.213377	-0.378855	0.159	0.197	1
CCDC186	0.213428	0.233242	0.216	0.2	1
NOL9	0.214162	0.0990272	0.096	0.124	1
RFNG	0.214304	-0.0505559	0.075	0.113	1
CASP7	0.214605	-0.0436461	0.104	0.18	1
ZCCHC8	0.214762	-0.0770425	0.095	0.156	1
MCM3AP	0.214957	0.00956799	0.071	0.116	1
CXCL8	0.215272	-0.603436	0.214	0.353	1
CSNK1G1	0.215577	0.00372705	0.086	0.13	1
SRGAP2C	0.215906	-0.056049	0.103	0.16	1
MTMR3	0.21612	0.0401699	0.055	0.105	1
AC016831.5	0.216227	-0.190459	0.041	0.106	1
MIGA1	0.216748	0.127382	0.103	0.112	1
WASF2	0.216784	-0.0891658	0.34	0.446	1
OSGEP	0.21694	0.0752962	0.143	0.182	1
ARAP3	0.217284	0.0812139	0.104	0.157	1
PARP4	0.218769	0.106013	0.111	0.139	1
TNKS	0.218779	-0.101833	0.106	0.16	1
TAF3	0.218915	-0.00590452	0.085	0.144	1
HAPLN3	0.219626	-0.198106	0.098	0.238	1
MARCH9	0.219836	-0.00974332	0.08	0.107	1
HSPB1	0.22012	-0.0942421	0.766	0.801	1
COASY	0.220536	-0.0267053	0.075	0.114	1
CHKB	0.220776	0.0840847	0.121	0.178	1
F2RL3	0.22119	-0.625982	0.017	0.122	1
DGKZ	0.221287	-0.0332789	0.144	0.219	1
PPP3CB	0.221697	0.0316998	0.085	0.119	1
UBXN4	0.221749	0.0209936	0.459	0.539	1
MLLT1	0.221906	-0.00574401	0.076	0.116	1
IL10RB	0.22239	0.209649	0.172	0.182	1
RPL36AL	0.222684	0.0347674	0.703	0.769	1
PRPF8	0.222852	-0.0270871	0.217	0.303	1
GRPEL2	0.222901	-0.199408	0.081	0.142	1
GABBR1	0.223042	-0.010751	0.085	0.117	1
ITM2B	0.22427	-0.0297843	0.796	0.852	1
HSPH1	0.224685	-0.94122	0.418	0.651	1
LPIN1	0.224847	-0.0203666	0.088	0.117	1
AC015912.3	0.225015	0.155708	0.164	0.174	1
LGALSL	0.225773	-0.0515524	0.055	0.101	1
PRR14L	0.226004	0.0496797	0.093	0.122	1
SRGAP1	0.226054	-0.152754	0.103	0.181	1
ARFIP1	0.226593	0.11285	0.158	0.185	1
SEH1L	0.227048	-0.0555569	0.083	0.12	1
IRAK4	0.227768	0.12647	0.086	0.11	1
RABGAP1	0.228083	-0.109263	0.113	0.169	1
KRT19	0.22811	0.0457731	0.202	0.187	1
SBF2	0.22825	-0.126337	0.091	0.176	1
RANGRF	0.228597	-0.0241711	0.126	0.19	1
GTPBP1	0.228929	-0.114695	0.063	0.105	1
DAD1	0.229036	0.309604	0.599	0.625	1
AL133453.1	0.229748	-0.132928	0.046	0.101	1
MAP3K8	0.23098	-0.378964	0.161	0.286	1
EPS15	0.231207	0.109114	0.139	0.201	1
RUNDC3B	0.231737	0.000763575	0.09	0.147	1
DSEL	0.233062	0.124311	0.106	0.116	1
ETFRF1	0.234077	0.195438	0.148	0.147	1
GABARAPL2	0.234631	-0.219318	0.471	0.614	1
FUNDC1	0.234949	0.16809	0.116	0.091	1
ATXN7L3	0.235253	0.0452904	0.078	0.113	1
ANGEL2	0.235349	0.247548	0.106	0.095	1
PIP4K2B	0.235592	-0.0858437	0.09	0.124	1
ATP9A	0.236707	0.0982185	0.085	0.107	1
NMT1	0.23672	0.032508	0.265	0.265	1
SLC36A4	0.236763	-0.138742	0.078	0.128	1
PSEN1	0.238223	-0.226199	0.095	0.182	1
SP1	0.238903	-0.0343131	0.128	0.199	1
SPCS1	0.240662	0.345073	0.491	0.484	1
MANSC1	0.240875	0.0859672	0.139	0.168	1
RPS18	0.241542	0.26385	0.99	0.985	1
SET	0.242577	0.144606	0.668	0.704	1
SERTAD2	0.242756	-0.113907	0.129	0.219	1
RIPK2	0.242881	-0.0835705	0.055	0.116	1
KCTD3	0.243317	0.10044	0.103	0.101	1
PIKFYVE	0.243814	-0.039818	0.075	0.123	1
SERTAD4-AS1	0.243834	0.0386666	0.131	0.195	1
OTUD7B	0.244859	-0.187771	0.065	0.141	1
LEMD3	0.245001	-0.0724393	0.091	0.166	1
MNT	0.245197	-0.0441391	0.06	0.111	1
RPS9	0.245619	-0.0658159	0.915	0.93	1
RBM26	0.245761	-0.0788905	0.184	0.263	1
KLF10	0.246046	-0.0921205	0.456	0.558	1
NAB1	0.246503	-0.114629	0.106	0.163	1
MIA2	0.246541	-0.0764921	0.151	0.207	1
OGFRL1	0.246865	0.022853	0.088	0.128	1
DENND11	0.246956	-0.121788	0.078	0.114	1
RPL7A	0.247	0.054053	0.952	0.945	1
PPP1CB	0.247228	0.19408	0.524	0.61	1
SPATC1L	0.247908	0.0228572	0.091	0.113	1
DDX5	0.247978	-0.171917	0.794	0.857	1
ARHGAP35	0.247987	-0.0364105	0.085	0.154	1
KIAA1586	0.248057	0.135571	0.128	0.133	1
BTF3	0.248086	-0.00328543	0.771	0.812	1
FLT4	0.248236	0.0574315	0.121	0.172	1
RAD50	0.248389	0.272044	0.172	0.163	1
IKBKB	0.248488	0.0320197	0.09	0.105	1
TMBIM1	0.248646	-0.105612	0.073	0.136	1
GTF2H1	0.249089	-0.0386699	0.088	0.147	1
PLCG1	0.249132	-0.026231	0.073	0.122	1
KMT2E-AS1	0.250513	0.0958497	0.159	0.178	1
PIGBOS1	0.250683	0.15445	0.126	0.113	1
DPP4	0.250825	-0.00339573	0.063	0.119	1
AFF1	0.250843	-0.0467825	0.222	0.323	1
MSI2	0.251082	-0.0042045	0.111	0.17	1
HOXD3	0.251867	-0.0577569	0.091	0.133	1
SON	0.25231	0.0277141	0.617	0.671	1
SERP1	0.252426	-0.0523909	0.534	0.627	1
SH3BGRL2	0.252606	0.100683	0.131	0.155	1
ALCAM	0.252829	0.0119392	0.058	0.107	1
MLX	0.253015	0.190634	0.166	0.148	1
UQCRB	0.253197	0.0873872	0.658	0.71	1
AUTS2	0.253545	0.244447	0.163	0.161	1
NOC3L	0.253628	0.0962895	0.179	0.178	1
ERO1B	0.254016	-0.162892	0.051	0.118	1
WDR82	0.254877	0.018431	0.24	0.318	1
TBC1D16	0.255117	-0.181574	0.061	0.12	1
WDR75	0.255862	0.130305	0.106	0.117	1
PHLDB2	0.2576	-0.167842	0.119	0.201	1
CCDC174	0.257816	0.17803	0.114	0.129	1
CXCR4	0.257901	-0.660813	0.048	0.155	1
PTPRG	0.258333	0.00809844	0.234	0.317	1
ADIPOR2	0.258468	-0.115877	0.073	0.143	1
S100A10	0.259855	-0.294059	0.687	0.793	1
SNHG12	0.260489	-0.0914406	0.174	0.275	1
MAN2C1	0.26159	0.221789	0.148	0.144	1
MYC	0.261746	0.132784	0.299	0.302	1
TMEM43	0.262135	-0.0104958	0.167	0.215	1
PDK4	0.262405	-0.124276	0.065	0.139	1
RPL3	0.262486	0.00747596	0.939	0.945	1
PLEKHF2	0.262771	-0.0768378	0.066	0.132	1
GARS-DT	0.263419	0.0562144	0.093	0.105	1
PSME1	0.265402	0.128649	0.468	0.58	1
RETREG2	0.266846	-0.0500252	0.071	0.128	1
MAU2	0.267073	0.0203271	0.08	0.101	1
CTSS	0.267079	-0.320808	0.06	0.167	1
C12orf76	0.26755	-0.018965	0.109	0.136	1
ZNF609	0.267678	-0.0946317	0.078	0.153	1
ATP6V0E1	0.268248	0.139299	0.529	0.597	1
GLOD4	0.268264	-0.0243012	0.186	0.242	1
SNX14	0.269826	-0.0778835	0.091	0.163	1
PATL1	0.270874	-0.0633757	0.066	0.128	1
SLC26A11	0.27114	-0.0270614	0.051	0.103	1
LTBP3	0.271496	0.0405397	0.159	0.242	1
MTDH	0.271514	0.170583	0.474	0.528	1
SMG9	0.271614	0.0770741	0.065	0.11	1
OBI1	0.272483	0.0506917	0.103	0.101	1
CARS	0.272995	-0.0788956	0.063	0.105	1
USF3	0.273613	-0.14957	0.07	0.138	1
ZNF579	0.274286	-0.163057	0.04	0.106	1
TNKS1BP1	0.274381	-0.107604	0.098	0.175	1
TFRC	0.274489	-0.022858	0.083	0.135	1
TRIM4	0.274508	0.0644461	0.086	0.1	1
HDGFL2	0.274655	0.244583	0.121	0.147	1
SFRP4	0.276641	-0.305017	0.217	0.316	1
ZFAS1	0.277023	-0.356841	0.663	0.778	1
VHL	0.277138	-0.062336	0.066	0.108	1
ATP5F1E	0.277454	0.436879	0.955	0.914	1
C16orf72	0.278395	-0.135073	0.138	0.24	1
SUB1	0.278911	0.119565	0.637	0.726	1
TEAD2	0.280339	0.0628938	0.1	0.163	1
DIDO1	0.280724	-0.0189778	0.085	0.141	1
ISG20	0.28124	-0.379983	0.081	0.186	1
TRAM2	0.281481	-0.0771943	0.098	0.138	1
PLCB4	0.28319	0.10415	0.204	0.247	1
WIZ	0.283388	-0.108502	0.088	0.128	1
SSR2	0.285383	0.199563	0.552	0.603	1
SATB1	0.285845	0.0320737	0.056	0.1	1
PHACTR1	0.286556	-0.0109462	0.07	0.103	1
PLSCR4	0.286574	0.0394123	0.088	0.101	1
MDN1	0.286642	0.0312577	0.098	0.133	1
CPLANE1	0.286671	0.0456276	0.073	0.107	1
UBXN7	0.286921	-0.151369	0.156	0.257	1
RALGAPB	0.28782	0.00236717	0.101	0.129	1
AVL9	0.287971	0.168332	0.085	0.103	1
PXN	0.289049	-0.117443	0.172	0.296	1
EGR3	0.28959	-0.0334151	0.088	0.169	1
PPME1	0.289705	0.0693045	0.093	0.116	1
DNAJA1	0.29088	-0.69569	0.683	0.824	1
MAML3	0.292522	-0.0372	0.09	0.125	1
UBAC2	0.293861	0.0763053	0.128	0.174	1
PRR14	0.294427	-0.0303616	0.071	0.117	1
ENDOD1	0.295099	0.0267168	0.104	0.123	1
GNPTAB	0.296912	-0.0428292	0.081	0.129	1
FARSA	0.296922	0.0657166	0.111	0.135	1
AC016831.1	0.297082	-0.240913	0.043	0.123	1
TAF1B	0.297406	0.0276995	0.083	0.118	1
ECD	0.297451	0.118941	0.098	0.123	1
TRMT112	0.297636	0.405289	0.645	0.657	1
RTN2	0.299264	0.0187132	0.06	0.1	1
UNC119B	0.299391	0.101865	0.096	0.105	1
LIMK2	0.300036	-0.0898981	0.078	0.119	1
TDRP	0.300233	0.0302422	0.169	0.234	1
PXDC1	0.300239	-0.285412	0.101	0.223	1
G0S2	0.300691	-0.148364	0.073	0.113	1
APP	0.300747	-0.367574	0.619	0.774	1
EIF2B1	0.301094	0.0338622	0.078	0.119	1
DMXL1	0.301314	0.0795752	0.101	0.116	1
IL4R	0.301381	-0.204014	0.066	0.173	1
NOVA1	0.302953	0.124021	0.078	0.106	1
NR1D2	0.303316	-0.170005	0.194	0.311	1
NF1	0.303854	-0.134854	0.134	0.207	1
ACOX1	0.30405	-0.00256498	0.08	0.106	1
STRIP1	0.304082	-0.064621	0.05	0.105	1
STK40	0.304643	-0.243615	0.038	0.125	1
MRPL20	0.30618	0.465444	0.488	0.452	1
ERAL1	0.30694	0.0427077	0.085	0.108	1
CRTC2	0.307336	0.122994	0.073	0.117	1
FER	0.307347	0.11754	0.091	0.124	1
TTC28	0.308077	0.111074	0.126	0.186	1
ATP5MPL	0.308522	0.455386	0.597	0.596	1
DCAF12	0.308815	0.115341	0.096	0.118	1
NPLOC4	0.309404	0.0145234	0.119	0.181	1
H3F3A	0.310457	-0.060747	0.834	0.877	1
MTREX	0.311694	0.0810578	0.109	0.12	1
MPDZ	0.31229	-0.0224199	0.113	0.17	1
RNF24	0.312779	-0.198317	0.098	0.192	1
RALA	0.314974	-0.0773521	0.259	0.349	1
LRP6	0.315334	0.0251106	0.143	0.197	1
HIST1H1E	0.315436	-0.128279	0.1	0.153	1
CD63	0.317268	-0.150793	0.746	0.824	1
RNF111	0.31746	-0.0546958	0.081	0.113	1
HMOX1	0.3175	-1.37731	0.06	0.277	1
CD58	0.317623	0.0247982	0.081	0.108	1
ELL2	0.317748	-0.328299	0.036	0.13	1
SMIM3	0.318222	0.0639004	0.196	0.26	1
F11R	0.31872	-0.198173	0.081	0.17	1
FBXL20	0.318857	-0.138053	0.071	0.123	1
RNF144B	0.318995	-0.0615845	0.106	0.151	1
SRF	0.319156	-0.0750615	0.073	0.104	1
ARPC3	0.319573	0.149887	0.637	0.654	1
TTLL5	0.320865	0.164863	0.088	0.1	1
C12orf65	0.322468	0.0367512	0.103	0.107	1
MRTFA	0.323722	-0.0427901	0.051	0.1	1
ZC3H14	0.323825	0.150574	0.158	0.193	1
BCAT1	0.323939	0.0748929	0.106	0.132	1
DPM3	0.323997	0.267224	0.396	0.389	1
VIRMA	0.324133	-0.108863	0.07	0.142	1
GOLGA5	0.325992	0.156213	0.101	0.117	1
NEK7	0.326417	0.0189285	0.093	0.136	1
SELENOS	0.32645	-0.0137019	0.373	0.421	1
IGF1	0.32739	0.021403	0.202	0.193	1
RAPGEF2	0.328637	-0.197529	0.124	0.209	1
MAP3K12	0.330525	0.323281	0.128	0.107	1
KAT5	0.33096	-0.0291386	0.063	0.105	1
NOL8	0.331193	0.176516	0.146	0.136	1
PMEPA1	0.331333	-0.342653	0.262	0.429	1
PCYT1A	0.331523	0.0602039	0.083	0.118	1
COIL	0.33224	0.0782697	0.095	0.113	1
RPS6	0.332525	-0.00875778	0.932	0.956	1
DNAJC15	0.333114	0.314554	0.42	0.422	1
NDUFA2	0.334025	0.232499	0.493	0.538	1
NFKB2	0.334057	-0.191796	0.071	0.169	1
TEX10	0.335542	-0.0478203	0.07	0.124	1
UBR4	0.335671	-0.209789	0.065	0.145	1
TRIM13	0.337217	0.0207696	0.116	0.143	1
SHF	0.337351	0.174505	0.124	0.132	1
TLK2	0.337612	-0.038604	0.109	0.166	1
C6orf226	0.338344	0.0854871	0.106	0.131	1
CENPT	0.338735	-0.0373489	0.075	0.11	1
AGO2	0.339189	-0.33309	0.149	0.304	1
GBE1	0.339559	-0.0782562	0.114	0.164	1
SH3D19	0.339582	-0.071492	0.068	0.107	1
MIR181A1HG	0.339857	-0.143294	0.113	0.195	1
PDCD5	0.339897	0.404074	0.498	0.483	1
THY1	0.34029	0.488878	0.612	0.558	1
HPS1	0.341033	0.0259798	0.068	0.113	1
ZMYM4	0.343108	0.212433	0.201	0.216	1
RPS11	0.343351	-0.0104463	0.824	0.859	1
RPS15	0.344139	0.0997379	0.955	0.956	1
DENND4A	0.34439	-0.215828	0.1	0.232	1
GNLY	0.344543	0.00360593	0.167	0.286	1
FOSB	0.344782	-0.430966	0.566	0.701	1
ACSL5	0.344853	0.0588927	0.091	0.117	1
RPS19	0.345584	0.0608669	0.954	0.969	1
TGFBR1	0.346463	-0.0835457	0.061	0.119	1
MVP	0.346947	-0.052505	0.075	0.122	1
SCAF1	0.34734	0.00279146	0.071	0.11	1
ZNF254	0.347383	0.117602	0.096	0.118	1
MMP28	0.348149	0.0535911	0.088	0.126	1
ZKSCAN1	0.348484	0.0284914	0.221	0.243	1
HGSNAT	0.349471	0.0910106	0.09	0.128	1
RPS10	0.349576	0.650022	0.735	0.694	1
WBP1L	0.349592	-0.159864	0.045	0.123	1
RASA2	0.351035	-0.141267	0.104	0.169	1
RIC1	0.351163	-0.0720139	0.041	0.1	1
MAP2K4	0.352382	-0.0535421	0.065	0.119	1
HERC5	0.352458	-0.184921	0.041	0.108	1
CEP164	0.353092	0.102586	0.088	0.104	1
AC083862.3	0.353171	-0.098814	0.058	0.141	1
RALGAPA1	0.35363	-0.139553	0.108	0.172	1
GTF3C3	0.35376	0.087388	0.096	0.101	1
NAV2	0.354235	-0.347209	0.03	0.107	1
APTX	0.354985	0.203317	0.108	0.113	1
SLC7A6	0.355058	0.209205	0.138	0.119	1
UNC50	0.355655	0.2284	0.207	0.198	1
ADAR	0.35627	-0.113057	0.247	0.365	1
NHLRC2	0.356814	0.0869633	0.124	0.133	1
RCOR1	0.358159	-0.031613	0.101	0.169	1
BEX2	0.358567	0.237325	0.149	0.112	1
ITCH	0.358659	0.0740143	0.133	0.191	1
RASA1	0.359361	0.178006	0.103	0.119	1
RRAS2	0.359568	-0.0567583	0.055	0.101	1
ID1	0.360028	0.175473	0.804	0.749	1
NUBP1	0.361056	0.0283611	0.09	0.118	1
SEC61B	0.361652	0.233548	0.658	0.687	1
LRRC75A	0.362092	-0.0138879	0.096	0.105	1
RNF19B	0.362375	-0.098041	0.05	0.123	1
CTBS	0.363267	0.0742203	0.091	0.113	1
DDX19B	0.365219	0.0403234	0.061	0.103	1
RPS27	0.365717	0.0710456	0.978	0.968	1
RPS4X	0.365882	0.0293338	0.952	0.937	1
RNF146	0.365993	0.00832787	0.083	0.103	1
MOV10	0.366151	0.00317031	0.066	0.107	1
YEATS2	0.366985	0.137325	0.111	0.123	1
WIPF2	0.368202	-0.00107442	0.111	0.133	1
PEAR1	0.369191	-0.0148119	0.101	0.157	1
IKBKG	0.369301	0.13057	0.086	0.111	1
CLUAP1	0.369484	0.101986	0.093	0.11	1
HLA-A	0.369989	-0.380023	0.771	0.876	1
AKTIP	0.370041	0.0351884	0.076	0.104	1
AFTPH	0.372184	0.0026368	0.09	0.141	1
USP6NL	0.372562	-0.0384463	0.081	0.137	1
PPP2R1B	0.375144	-0.0504899	0.071	0.124	1
TPM2	0.375348	0.159046	0.279	0.29	1
MPP5	0.375952	-0.00807078	0.07	0.12	1
SMARCD2	0.376103	-0.0788182	0.09	0.12	1
HEATR1	0.37629	0.0170681	0.086	0.116	1
RPS6KA2	0.377034	-0.0728011	0.093	0.143	1
ATP5ME	0.377293	0.449785	0.725	0.697	1
INPP5K	0.377622	-0.0672797	0.063	0.117	1
RPL12	0.37825	0.364395	0.952	0.952	1
PSMD5	0.378619	0.213849	0.101	0.117	1
FOXJ2	0.379646	0.0315168	0.06	0.1	1
TRAPPC6A	0.381664	0.169605	0.191	0.185	1
ECHDC2	0.382519	0.0530092	0.138	0.172	1
MDP1	0.383017	0.0562024	0.149	0.162	1
MT-ND6	0.384265	0.140307	0.163	0.187	1
TSC22D4	0.385106	-0.0132099	0.1	0.144	1
ADARB1	0.385791	0.0418278	0.096	0.116	1
RORB	0.386212	0.0622525	0.109	0.125	1
MGLL	0.386885	-0.0548083	0.061	0.119	1
IRAK3	0.38776	0.120266	0.113	0.116	1
PI4KA	0.388192	0.0327841	0.083	0.13	1
TTF1	0.38823	0.0504083	0.118	0.118	1
PLPP5	0.390433	0.0815183	0.156	0.191	1
SLPI	0.391422	-0.137346	0.073	0.125	1
DCUN1D4	0.392841	-0.0248229	0.091	0.124	1
CSPP1	0.392906	0.0239958	0.07	0.108	1
HLA-E	0.393281	-0.54795	0.716	0.847	1
COL6A2	0.393592	-0.0317848	0.511	0.604	1
MX1	0.3938	-0.167937	0.071	0.155	1
HDDC3	0.394494	0.13683	0.108	0.111	1
SEPHS2	0.394778	0.0769076	0.169	0.207	1
MET	0.395651	-0.0437063	0.081	0.116	1
FLCN	0.395731	-0.148825	0.048	0.11	1
ZNF195	0.396861	0.0363384	0.088	0.103	1
ZNF277	0.397092	-0.114851	0.066	0.119	1
ITPKC	0.397235	-0.280416	0.058	0.143	1
ZMYND8	0.398614	0.230345	0.167	0.147	1
ZNF286A	0.398648	0.0863682	0.071	0.1	1
PHF1	0.398763	-0.180203	0.061	0.141	1
CREG1	0.398917	0.0290163	0.1	0.122	1
MIB2	0.400487	-0.0870683	0.086	0.137	1
FRAT2	0.401207	0.0668919	0.07	0.104	1
MCOLN1	0.401729	0.0335057	0.096	0.114	1
PHLDA2	0.40291	-0.153951	0.119	0.201	1
ABHD2	0.406016	-0.123001	0.096	0.144	1
RWDD3	0.40706	0.00358005	0.096	0.122	1
COMTD1	0.407248	-5.81094e-05	0.075	0.113	1
CTPS1	0.407607	-0.0125092	0.073	0.106	1
AHI1	0.408654	-0.0621169	0.209	0.269	1
SLC25A6	0.409675	-0.13767	0.584	0.683	1
MLLT10	0.409856	0.0479953	0.101	0.148	1
SRGAP2B	0.410284	-0.0214538	0.073	0.123	1
ZNF394	0.411323	-0.118312	0.076	0.145	1
POLR2M	0.413078	0.0449816	0.09	0.112	1
RBL2	0.415844	-0.122128	0.086	0.143	1
ITGB8	0.418066	0.0974235	0.1	0.074	1
RPL22	0.418167	0.10646	0.861	0.872	1
TMEM87B	0.418266	-0.0182339	0.129	0.157	1
HMG20A	0.419757	0.16553	0.101	0.112	1
ANKRD36C	0.420445	0.0916082	0.1	0.117	1
PIK3C3	0.42262	-0.0673326	0.086	0.145	1
SRSF9	0.422661	0.0863435	0.514	0.571	1
USP38	0.425171	0.0174427	0.091	0.137	1
RBP1	0.42599	0.432756	0.569	0.547	1
DCUN1D3	0.426111	-0.278636	0.066	0.176	1
RNASEK	0.426996	-0.153446	0.673	0.771	1
USP36	0.43165	-0.0136458	0.073	0.141	1
LMBR1L	0.432371	-0.0326522	0.065	0.128	1
ARHGAP17	0.433147	-0.020398	0.103	0.163	1
CHD8	0.433494	-0.0544518	0.129	0.197	1
NR1D1	0.433861	0.0173222	0.056	0.107	1
H19	0.434062	-0.0320499	0.103	0.11	1
NDUFB4	0.434533	0.216761	0.585	0.633	1
CSTB	0.437298	0.0856553	0.64	0.682	1
CDK13	0.437858	-0.0698649	0.149	0.221	1
KIAA1671	0.438504	0.176759	0.093	0.106	1
FAM107A	0.439549	0.00614273	0.07	0.114	1
MT1M	0.440228	0.625251	0.355	0.287	1
LONRF1	0.441573	-0.0481139	0.073	0.12	1
SGK3	0.441818	0.0888444	0.09	0.118	1
WAC-AS1	0.442327	0.0482062	0.08	0.105	1
BRWD3	0.442889	-0.0939415	0.063	0.114	1
POLR1C	0.448678	0.000687489	0.083	0.107	1
UNC45A	0.448767	-0.0842977	0.101	0.157	1
LYST	0.451927	0.00954394	0.078	0.101	1
NPIPB5	0.455105	-0.0229415	0.068	0.101	1
R3HDM2	0.455442	0.151677	0.172	0.199	1
OTUD5	0.455637	-0.0676842	0.091	0.157	1
SEM1	0.455826	0.399968	0.695	0.695	1
EEF1D	0.457307	-0.0321089	0.726	0.776	1
OTUD1	0.459541	-0.022094	0.081	0.119	1
SH3BP2	0.461106	0.0937694	0.153	0.16	1
AC100810.1	0.461289	0.144084	0.088	0.106	1
HECW2	0.461639	0.145045	0.1	0.106	1
MARF1	0.462278	0.0420771	0.109	0.147	1
HECA	0.463612	-0.271067	0.133	0.254	1
NDUFC1	0.464328	0.43474	0.552	0.53	1
TM9SF4	0.465897	0.156603	0.096	0.116	1
KDM4B	0.466839	-0.141522	0.048	0.104	1
TENT5C	0.467004	-0.173221	0.05	0.135	1
FBXO34	0.468481	-0.0287254	0.08	0.117	1
HOXD9	0.471315	0.230573	0.451	0.459	1
MYO15B	0.473607	0.0429222	0.133	0.147	1
ATP5MG	0.475279	0.204393	0.721	0.758	1
CTSO	0.47551	0.223015	0.146	0.141	1
TAF8	0.475678	0.0646446	0.095	0.114	1
QTRT2	0.476812	0.0485528	0.114	0.125	1
RPS28	0.478468	0.290827	0.985	0.977	1
ODF2	0.479576	0.0761272	0.101	0.13	1
CEACAM1	0.482766	0.319729	0.163	0.113	1
BTAF1	0.485422	-0.131247	0.076	0.138	1
FUT11	0.486627	-0.147711	0.078	0.125	1
TIMM10B	0.486746	-0.0723249	0.106	0.145	1
CCDC115	0.488007	0.0207968	0.086	0.114	1
MCTP1	0.49193	-0.267163	0.041	0.159	1
NAA15	0.494558	0.0850405	0.133	0.174	1
PARP10	0.495591	0.0548954	0.076	0.101	1
STARD3	0.496083	-0.00239832	0.134	0.186	1
RPL14	0.496248	-0.0722714	0.887	0.926	1
ARFGEF2	0.502718	-0.0538182	0.1	0.166	1
GPR146	0.503412	-0.0188562	0.07	0.106	1
TRIM56	0.504112	-0.201095	0.121	0.191	1
RPL27A	0.504382	-0.150432	0.852	0.912	1
RXFP1	0.506355	0.0111095	0.106	0.138	1
TNXB	0.506491	0.0248001	0.116	0.173	1
MAP3K1	0.509169	0.0250137	0.104	0.172	1
LNPEP	0.510705	-0.0448047	0.133	0.174	1
MAN2B1	0.513178	-0.0733174	0.073	0.122	1
RPL13	0.515529	-0.0152749	0.975	0.977	1
BSG	0.517044	0.180929	0.633	0.666	1
PPP2R3C	0.51933	0.197807	0.177	0.191	1
MAP3K3	0.520153	-0.0545826	0.128	0.201	1
SLC1A1	0.520696	-0.155018	0.081	0.138	1
NME7	0.521759	0.11213	0.106	0.105	1
CUTC	0.521795	0.0422945	0.075	0.101	1
RPS16	0.522177	-0.235639	0.844	0.889	1
TTC33	0.52609	-0.0204309	0.083	0.112	1
GADD45B	0.526195	-0.0183688	0.743	0.752	1
ANKRD26	0.52825	0.0787322	0.116	0.149	1
TSHZ1	0.531519	-0.182614	0.058	0.139	1
DSTN	0.532433	-0.307356	0.657	0.784	1
LRRC47	0.532688	0.100477	0.081	0.1	1
SLC35A4	0.534832	-0.0782826	0.078	0.101	1
PIK3CA	0.536597	-0.0422668	0.126	0.205	1
PRKAG2	0.537702	-0.0765516	0.083	0.129	1
NAA30	0.538131	0.0238526	0.08	0.111	1
MAPKAPK5	0.545863	0.0992951	0.076	0.103	1
ELOB	0.546229	0.404706	0.741	0.743	1
MEF2C	0.547579	-0.171036	0.39	0.508	1
KIAA0232	0.548904	-0.21918	0.085	0.185	1
PRPS2	0.549537	-0.121918	0.053	0.1	1
SF3B6	0.549574	0.422782	0.577	0.591	1
ICA1	0.54981	0.090855	0.141	0.169	1
TAF1	0.550734	-0.0117371	0.075	0.111	1
NCOA6	0.551093	-0.0164066	0.053	0.1	1
PCBP1-AS1	0.551237	0.0516868	0.068	0.1	1
UIMC1	0.551269	0.121097	0.09	0.119	1
RPS21	0.553577	0.127934	0.947	0.944	1
DOCK1	0.559181	-0.072768	0.146	0.219	1
DCAF10	0.559228	-0.0363834	0.083	0.131	1
CARD6	0.559795	-0.138701	0.1	0.179	1
GIMAP6	0.567508	-0.0519364	0.159	0.225	1
SOCS3	0.571428	-0.52796	0.522	0.673	1
RPS27A	0.5732	0.0695281	0.957	0.951	1
RCAN1	0.574383	-0.950007	0.113	0.287	1
RPS3A	0.576221	-0.151184	0.927	0.957	1
H3F3B	0.57884	-0.239735	0.809	0.855	1
RPS13	0.58146	0.0471551	0.912	0.925	1
LMBRD1	0.584902	0.1151	0.141	0.161	1
GABRE	0.585201	-0.238363	0.033	0.116	1
MEDAG	0.58602	-0.149322	0.04	0.116	1
ATP8B1	0.588776	-0.0405698	0.078	0.142	1
USP32	0.594274	-0.0105506	0.083	0.117	1
RPL8	0.594451	0.099807	0.929	0.917	1
SHROOM1	0.59509	0.100454	0.113	0.15	1
ZSWIM8	0.603028	-0.0626739	0.093	0.111	1
RPL11	0.609724	0.16258	0.97	0.963	1
CRYAB	0.610389	0.268701	0.232	0.187	1
STX11	0.611889	-0.287163	0.023	0.117	1
ST6GAL1	0.612749	0.0100763	0.119	0.142	1
BCL6B	0.616553	-0.239738	0.104	0.243	1
HSPA1A	0.618821	-0.744043	0.64	0.769	1
FOS	0.623328	-0.0946258	0.831	0.843	1
RPS14	0.629511	0.0149384	0.942	0.949	1
MAPK8IP3	0.632113	-0.0583752	0.046	0.101	1
ZBTB18	0.63875	-0.0453701	0.088	0.124	1
KHDC4	0.639361	-0.100521	0.075	0.137	1
TAF1C	0.641323	0.143275	0.108	0.125	1
GBP2	0.641395	-0.312575	0.096	0.21	1
CRYBG3	0.64265	-0.0355259	0.134	0.199	1
S100A6	0.643616	-0.0667641	0.866	0.906	1
COX6C	0.645724	0.503721	0.804	0.757	1
TCP11L2	0.646917	-0.237282	0.035	0.101	1
RIOK2	0.6472	0.0354041	0.108	0.108	1
KRTCAP2	0.650123	0.451264	0.638	0.61	1
RPS8	0.652099	0.0460595	0.957	0.967	1
KLHL15	0.652566	-0.0611987	0.068	0.129	1
C11orf96	0.652684	-0.332985	0.481	0.583	1
MFAP3	0.653642	-0.146461	0.061	0.1	1
HLA-B	0.660702	-0.288726	0.862	0.895	1
RPL35A	0.683365	0.0519992	0.919	0.92	1
UBR3	0.686447	0.0798877	0.109	0.111	1
RRBP1	0.686614	-0.271108	0.411	0.546	1
TNFRSF10A	0.686923	-0.0932491	0.04	0.1	1
UBR2	0.690863	-0.162301	0.116	0.197	1
TMSB4X	0.692215	-0.0859544	0.987	0.977	1
CD74	0.694574	0.00869815	0.665	0.675	1
APOL3	0.698337	-0.0795263	0.06	0.104	1
SKP1	0.69967	0.135862	0.687	0.756	1
ZBTB4	0.700313	-0.100501	0.063	0.104	1
KMT2B	0.701497	-0.110347	0.071	0.112	1
RAB5B	0.702524	-0.155734	0.065	0.137	1
RPS29	0.704335	-0.169396	0.917	0.932	1
UBC	0.708446	-0.446783	0.837	0.886	1
EEF1A1	0.712242	-0.125776	0.975	0.982	1
RPL19	0.712507	0.0814037	0.944	0.942	1
POU2F1	0.713679	0.0251002	0.081	0.117	1
LRP5	0.715205	0.0434136	0.061	0.116	1
RPL6	0.715335	0.169687	0.939	0.94	1
CBLL1	0.730846	-0.0489949	0.111	0.143	1
LRIG3	0.7327	-0.168809	0.038	0.1	1
ANKFY1	0.7337	-0.00189757	0.073	0.106	1
CSKMT	0.741996	-0.00313592	0.159	0.207	1
FBXO30	0.745803	-0.158507	0.045	0.101	1
DEFB1	0.751749	-0.374755	0.07	0.12	1
MGP	0.753136	0.150431	0.726	0.721	1
UBB	0.753219	-0.0975082	0.824	0.851	1
ATP6V1B2	0.758124	-0.0495051	0.063	0.12	1
CALM2	0.761622	0.209182	0.765	0.794	1
LRCH3	0.763499	0.0312386	0.083	0.124	1
AC009107.2	0.765855	0.198832	0.124	0.122	1
USP31	0.767253	-0.297852	0.045	0.131	1
RPL23	0.767874	-0.0318639	0.771	0.844	1
TMEM216	0.7783	0.118388	0.101	0.077	1
PPP2R2D	0.780498	-0.0451874	0.111	0.184	1
CGRRF1	0.796519	-0.0584511	0.1	0.139	1
ZFP36	0.800867	-0.386109	0.672	0.763	1
DNASE2	0.804733	0.0851358	0.09	0.1	1
PAQR8	0.806384	0.221748	0.108	0.073	1
TNFRSF4	0.809277	-0.469393	0.111	0.173	1
NPC1	0.809411	-0.222163	0.04	0.141	1
ADM5	0.809723	0.303435	0.111	0.067	1
KANK1	0.816427	-0.180858	0.055	0.101	1
FAM171B	0.82437	-0.0877299	0.088	0.15	1
RPL38	0.842279	0.0664512	0.872	0.909	1
ANKIB1	0.848232	-0.00707304	0.123	0.155	1
CEP68	0.850472	-0.0158017	0.096	0.116	1
HSPA1B	0.854669	-0.881449	0.522	0.704	1
SREBF2	0.863619	-0.137914	0.048	0.117	1
PRPF3	0.867772	-0.104365	0.071	0.112	1
MACROD1	0.868322	0.000631813	0.075	0.107	1
HMGN1	0.868981	0.136708	0.633	0.677	1
LARP1B	0.875082	0.0579846	0.103	0.117	1
STARD13	0.88458	-0.0093286	0.068	0.106	1
RHOB	0.886692	-0.338626	0.454	0.569	1
CALD1	0.893522	0.00509938	0.622	0.683	1
PLXDC2	0.89758	-0.115696	0.068	0.141	1
RPS7	0.901727	0.268664	0.937	0.939	1
ARFGEF3	0.909642	-0.100454	0.058	0.108	1
MT2A	0.911586	0.147631	0.934	0.89	1
SLC41A1	0.922928	-0.126179	0.083	0.162	1
DMBT1	0.923645	0.356986	0.109	0.039	1
ITGA9	0.923935	0.128568	0.101	0.076	1
RPL30	0.927758	0.0754454	0.954	0.963	1
RPL36	0.931871	0.218806	0.972	0.961	1
RPS23	0.933517	0.101662	0.962	0.963	1
MTA3	0.956459	-0.0155836	0.085	0.108	1
TYMP	0.959954	-0.220903	0.098	0.169	1
CDK11A	0.961622	-0.0224908	0.093	0.129	1
TMA7	0.966382	0.379616	0.816	0.827	1
EIF1	0.969275	-0.430179	0.904	0.925	1
HS3ST1	0.974861	0.197343	0.144	0.099	1
PLAAT4	0.995997	0.0113393	0.113	0.13	1
RPL15	0.998392	-0.0930418	0.9	0.933	1

### Sheet: Stromal_fibroblast_disease_DE
Gene	p_val	avg_log2FC	pct.1	pct.2	p_val_adj
BGN	0	-1.15098	0.126	0.351	0
COL1A1	0	-0.802661	0.905	0.942	0
CRYAB	0	2.10143	0.598	0.287	0
DCN	0	0.229727	0.837	0.816	0
DNAJB1	0	0.491454	0.833	0.754	0
DUSP1	0	0.526071	0.861	0.815	0
HSPA1A	0	0.574574	0.893	0.843	0
HSPA1B	0	0.483835	0.842	0.784	0
HSPA6	0	1.3229	0.4	0.269	0
HSPB1	0	0.635531	0.92	0.859	0
HSPE1	0	0.443578	0.774	0.794	0
IGFBP7	0	-0.432372	0.779	0.845	0
INHBA	0	-1.86052	0.048	0.288	0
JUNB	0	0.141204	0.865	0.88	0
LGALS1	0	-0.583041	0.97	0.987	0
LUM	0	-0.823156	0.758	0.881	0
MMP11	0	-2.97648	0.175	0.725	0
NPC2	0	-0.750957	0.467	0.663	0
PTGDS	0	1.38004	0.85	0.588	0
RPS26	0	0.556435	0.896	0.838	0
UBC	0	0.399081	0.966	0.959	0
MMP2	6.42285e-323	-0.600149	0.477	0.562	1.86269e-318
IER2	1.27299e-316	0.0479148	0.85	0.849	3.69181e-312
HSPH1	4.64507e-309	0.608264	0.734	0.671	1.34712e-304
COL6A3	2.78949e-304	-0.894771	0.497	0.646	8.08981e-300
COL12A1	3.30955e-294	-1.04442	0.234	0.378	9.59802e-290
JUN	1.06767e-289	0.263124	0.943	0.917	3.09634e-285
COL3A1	5.05277e-289	-0.519212	0.894	0.961	1.46535e-284
COL1A2	1.15808e-272	-1.08487	0.739	0.854	3.35854e-268
RBP1	1.21254e-268	-0.174555	0.743	0.831	3.5165e-264
PTMA	1.6827e-267	-0.261935	0.987	0.989	4.88001e-263
HSP90AA1	3.54428e-261	0.532904	0.973	0.96	1.02788e-256
TMSB10	6.9417e-258	-0.688471	0.985	0.995	2.01316e-253
PNRC1	1.43259e-253	0.635206	0.893	0.812	4.15464e-249
SPON2	2.70455e-253	-0.577043	0.548	0.663	7.84348e-249
EGR1	4.18578e-250	0.107026	0.772	0.76	1.21392e-245
MGP	3.39545e-242	-1.89526	0.548	0.781	9.84715e-238
SOD2	6.79776e-235	0.676735	0.876	0.805	1.97142e-230
TIMP2	1.01358e-234	-0.280821	0.578	0.635	2.93949e-230
MMP10	2.78773e-230	-1.58539	0.064	0.202	8.08468e-226
IGFBP6	5.31573e-227	-0.859289	0.33	0.458	1.54161e-222
HTRA1	1.73582e-218	-0.595301	0.271	0.372	5.03405e-214
WNT5A	5.62792e-218	-1.00493	0.266	0.476	1.63215e-213
ZFP36	2.12097e-212	-0.121668	0.827	0.824	6.15103e-208
RARRES2	6.27884e-210	-0.763663	0.452	0.592	1.82093e-205
NFKBIA	8.5658e-208	0.616387	0.836	0.811	2.48417e-203
NBL1	1.8858e-206	-0.874001	0.303	0.506	5.46902e-202
MYC	3.58509e-205	0.657556	0.601	0.423	1.03971e-200
AC015912.3	4.27993e-202	0.312953	0.169	0.151	1.24122e-197
CHORDC1	5.72176e-197	0.145916	0.448	0.424	1.65937e-192
MFAP2	2.46103e-191	-0.882194	0.122	0.425	7.13723e-187
HNRNPU	2.28817e-188	0.0975534	0.741	0.736	6.63593e-184
GADD45B	5.87489e-187	0.305242	0.769	0.783	1.70378e-182
APOE	2.82002e-186	0.700253	0.797	0.78	8.17834e-182
HSP90AB1	7.80077e-183	0.618514	0.966	0.944	2.2623e-178
CTSK	4.60299e-182	-0.483722	0.271	0.431	1.33491e-177
MFAP4	1.29636e-181	-0.592772	0.163	0.36	3.75959e-177
CD63	1.7611e-181	-0.459855	0.869	0.923	5.10737e-177
PKIG	6.55666e-181	-0.671583	0.344	0.476	1.9015e-176
ITGB1	1.55823e-176	-0.586122	0.628	0.738	4.51903e-172
RTN4	4.11872e-176	0.35043	0.627	0.542	1.19447e-171
CCNL1	2.21735e-175	-0.00358742	0.71	0.722	6.43053e-171
SNHG15	3.34516e-175	0.263435	0.386	0.348	9.70129e-171
KLF6	8.92447e-174	0.313638	0.794	0.751	2.58819e-169
SOCS3	2.94518e-171	0.0109473	0.519	0.496	8.54132e-167
FOSB	3.91734e-171	0.247193	0.867	0.826	1.13607e-166
MT-CO3	8.87718e-171	0.166471	0.965	0.976	2.57447e-166
MT-CO1	1.39307e-170	0.16279	0.988	0.996	4.04004e-166
CEBPD	4.61077e-170	0.196247	0.761	0.629	1.33717e-165
CALR	8.54476e-170	-0.43963	0.617	0.721	2.47806e-165
IER5L	1.23492e-167	-0.0397557	0.499	0.593	3.58138e-163
HSPD1	6.5856e-167	0.617177	0.797	0.747	1.90989e-162
FOS	6.70297e-167	0.444148	0.934	0.922	1.94393e-162
ISLR	4.24985e-164	-0.569373	0.416	0.557	1.2325e-159
RPL28	6.08108e-162	-0.192356	0.975	0.991	1.76357e-157
COL7A1	2.4642e-157	-1.21523	0.21	0.497	7.14642e-153
ACTG1	4.78106e-157	-0.141541	0.923	0.948	1.38655e-152
PTN	9.31628e-156	0.862732	0.692	0.443	2.70181e-151
PRXL2A	7.3212e-155	-0.539213	0.344	0.462	2.12322e-150
CTHRC1	1.31373e-154	-0.729078	0.068	0.271	3.80995e-150
TNFAIP3	3.206e-154	-0.00978158	0.539	0.551	9.29773e-150
CFD	5.62251e-153	2.50214	0.575	0.11	1.63058e-148
MXRA8	5.74478e-153	-0.200717	0.419	0.458	1.66604e-148
MMP3	2.42457e-152	-2.52525	0.01	0.124	7.03149e-148
PLCG2	2.15513e-151	-0.10129	0.565	0.696	6.2501e-147
SGIP1	1.42309e-148	-0.503761	0.104	0.223	4.12712e-144
BAG3	1.56413e-146	1.08127	0.519	0.284	4.53613e-142
DDX5	1.80713e-146	0.248798	0.854	0.799	5.24085e-142
HNRNPA2B1	5.25094e-145	0.145857	0.825	0.781	1.52282e-140
MCL1	5.61965e-144	0.0910939	0.681	0.664	1.62976e-139
RPL36A	1.33325e-143	0.27843	0.951	0.955	3.86656e-139
TNFRSF12A	1.38879e-142	-0.55708	0.423	0.525	4.02763e-138
GADD45A	3.99721e-142	0.361629	0.601	0.567	1.15923e-137
CFL1	5.37807e-142	-0.322802	0.798	0.851	1.5597e-137
MMP14	9.25513e-140	-0.587229	0.24	0.392	2.68408e-135
CLK1	1.11277e-138	0.260295	0.565	0.521	3.22716e-134
TRA2B	3.12668e-136	0.199419	0.506	0.485	9.06768e-132
STC1	8.88798e-136	-1.74437	0.04	0.204	2.5776e-131
RPL12	3.97676e-135	0.39667	0.983	0.986	1.1533e-130
IL11	2.70599e-133	-0.84334	0.033	0.153	7.84764e-129
TUBB	2.04419e-132	-0.495676	0.584	0.69	5.92835e-128
CD59	6.43199e-132	-0.416237	0.393	0.469	1.86534e-127
PPP1R15A	3.27937e-128	0.276309	0.849	0.827	9.5105e-124
APOD	9.3485e-128	1.55195	0.563	0.234	2.71116e-123
DDX21	9.70958e-128	0.29815	0.545	0.477	2.81588e-123
PAMR1	3.4542e-127	-0.966245	0.114	0.428	1.00175e-122
IGFBP3	2.28989e-126	-0.321976	0.327	0.38	6.6409e-122
THBS2	3.5264e-126	-0.224238	0.219	0.239	1.02269e-121
RASD1	6.76251e-125	0.383644	0.458	0.419	1.9612e-120
SULF1	7.23503e-125	-0.500802	0.064	0.155	2.09823e-120
SNHG9	7.54918e-125	-0.187518	0.24	0.337	2.18934e-120
MAFF	1.35076e-124	0.177215	0.54	0.511	3.91735e-120
STAT3	3.72411e-123	0.154003	0.495	0.459	1.08003e-118
ANTXR1	9.83493e-123	-0.352985	0.274	0.365	2.85223e-118
TNFRSF11B	1.11158e-122	-0.911277	0.022	0.122	3.22368e-118
B2M	1.42804e-122	0.245009	0.97	0.976	4.14145e-118
FTH1	3.23582e-121	-0.248176	0.991	0.993	9.38421e-117
RPL37	1.36574e-120	0.190343	0.979	0.983	3.96079e-116
MT2A	4.61503e-120	-0.358006	0.589	0.692	1.3384e-115
VMP1	1.82223e-119	-0.118919	0.522	0.558	5.28466e-115
AL118516.1	6.80862e-119	0.0636415	0.176	0.2	1.97457e-114
IER5	6.34965e-118	0.528116	0.391	0.299	1.84146e-113
TUBA1A	7.66529e-118	-0.627002	0.728	0.805	2.22301e-113
IFI16	2.36636e-117	0.171316	0.439	0.404	6.86268e-113
CSKMT	3.11066e-117	0.0587287	0.172	0.187	9.02122e-113
PTMS	1.58539e-116	-0.454426	0.794	0.861	4.59778e-112
SRSF5	3.96342e-115	0.109603	0.572	0.554	1.14943e-110
ADAMTS4	7.70952e-115	0.0438075	0.123	0.127	2.23584e-110
PTGES3	1.3352e-114	0.257175	0.661	0.628	3.87221e-110
EMX2	1.44028e-114	0.355756	0.446	0.369	4.17694e-110
RPL29	2.04782e-114	0.392364	0.971	0.976	5.93889e-110
ANXA1	2.39765e-113	0.873564	0.608	0.4	6.95343e-109
RNASEK	2.47773e-113	-0.471907	0.666	0.779	7.18566e-109
ID1	1.65204e-112	0.181558	0.513	0.528	4.79109e-108
LY6E	1.5456e-111	-0.746782	0.493	0.666	4.48238e-107
EVA1B	4.89877e-111	-0.532439	0.38	0.52	1.42069e-106
IGFBP4	2.29195e-110	-0.0505251	0.661	0.699	6.64689e-106
LTBP2	6.70621e-110	-0.474489	0.029	0.158	1.94487e-105
GPX4	1.77404e-109	-0.404141	0.722	0.814	5.14489e-105
RABAC1	3.36294e-109	-0.239299	0.642	0.714	9.75286e-105
EEF1D	2.08749e-107	-0.0196594	0.792	0.836	6.05392e-103
ATP6V0E1	4.55864e-107	-0.162744	0.505	0.565	1.32205e-102
ZFAND2A	7.77404e-107	0.804087	0.413	0.307	2.25455e-102
FBLN5	1.38821e-106	-0.373073	0.192	0.299	4.02595e-102
TRIB1	9.6803e-106	0.486351	0.487	0.378	2.80738e-101
GAPDH	2.21072e-105	-0.37308	0.869	0.93	6.41132e-101
TLE4	2.02002e-104	0.412573	0.593	0.503	5.85826e-100
CD81	2.23227e-104	-0.0603658	0.87	0.913	6.47381e-100
GPRC5A	7.26228e-104	0.737184	0.379	0.177	2.10613e-99
FAP	1.28977e-102	-0.449521	0.276	0.387	3.74046e-98
RAB13	2.02263e-101	-0.0977218	0.495	0.514	5.86583e-97
PDGFRB	3.2686e-101	-0.429346	0.302	0.369	9.47926e-97
TCP1	1.13419e-100	0.177612	0.529	0.492	3.28925e-96
RBM39	1.54303e-99	0.132257	0.715	0.687	4.47493e-95
SELENOM	1.76096e-99	-0.043417	0.69	0.755	5.10695e-95
GABARAP	1.47158e-97	-0.36033	0.71	0.79	4.26774e-93
STMN1	4.36713e-97	-0.644833	0.371	0.592	1.26651e-92
CALD1	4.72076e-97	0.363174	0.79	0.739	1.36907e-92
ID2	4.74294e-97	0.409088	0.368	0.309	1.3755e-92
PALLD	8.68689e-97	-0.399683	0.458	0.564	2.51929e-92
ITGA1	1.10598e-96	-0.446076	0.091	0.148	3.20745e-92
MARCKS	6.34528e-96	-0.639579	0.598	0.745	1.84019e-91
ZFAS1	9.16738e-96	0.194769	0.847	0.822	2.65863e-91
PLIN2	1.62234e-95	1.05455	0.511	0.315	4.70495e-91
NPW	1.03939e-94	0.460127	0.471	0.337	3.01433e-90
CAPZB	1.22898e-94	-0.337576	0.415	0.506	3.56416e-90
ZFAND5	1.54558e-94	0.254033	0.673	0.636	4.48233e-90
CALM1	1.95882e-94	-0.0317379	0.686	0.694	5.68077e-90
AL627171.2	7.14872e-94	0.148736	0.174	0.192	2.0732e-89
SNHG25	2.0821e-93	-0.0846815	0.228	0.272	6.0383e-89
DNAJB4	1.1378e-92	0.459486	0.375	0.278	3.29975e-88
IGF2	2.29081e-92	-0.0899081	0.232	0.258	6.64357e-88
LINC-PINT	7.64679e-92	0.0185075	0.509	0.511	2.21765e-87
LUC7L3	8.18175e-92	0.18245	0.515	0.489	2.37279e-87
CCT4	8.69102e-92	0.187486	0.497	0.455	2.52048e-87
ATP6V0B	5.13735e-91	-0.337558	0.399	0.498	1.48988e-86
IGF1	1.14336e-90	-0.0323802	0.715	0.749	3.31587e-86
SFPQ	2.17713e-90	0.219815	0.672	0.617	6.31389e-86
TSC22D2	2.95197e-90	0.622465	0.441	0.31	8.56101e-86
RPS9	5.08132e-90	0.0582326	0.95	0.966	1.47363e-85
ACP5	2.76545e-89	-0.335134	0.065	0.156	8.02008e-85
UAP1	3.8836e-89	0.473582	0.341	0.213	1.12628e-84
CD44	4.54208e-89	0.371593	0.666	0.573	1.31725e-84
CACYBP	5.90908e-89	0.319628	0.392	0.359	1.71369e-84
GABARAPL1	9.15707e-89	0.440501	0.403	0.298	2.65564e-84
GSTP1	1.0062e-88	-0.279928	0.785	0.848	2.91808e-84
DPYSL2	4.8616e-88	-0.0874916	0.348	0.336	1.40991e-83
H3F3A	5.18105e-88	-0.465351	0.866	0.906	1.50256e-83
NFKBIZ	9.44576e-88	0.422611	0.587	0.502	2.73937e-83
LMCD1	8.89088e-87	0.768361	0.28	0.08	2.57844e-82
YME1L1	1.88883e-86	0.205307	0.382	0.341	5.4778e-82
LDLR	2.00837e-86	0.140007	0.346	0.29	5.82446e-82
EIF1AX	4.84866e-86	0.558542	0.643	0.521	1.40616e-81
KMT2E-AS1	6.68367e-86	-0.140133	0.169	0.23	1.93833e-81
GPNMB	8.66546e-86	-0.179313	0.222	0.271	2.51307e-81
COL5A2	2.31481e-85	-0.290741	0.466	0.536	6.71318e-81
PCF11	3.21598e-85	0.296756	0.241	0.182	9.32667e-81
CHMP1B	9.46355e-85	0.297826	0.296	0.233	2.74452e-80
LIMA1	2.34931e-84	0.189895	0.451	0.395	6.81323e-80
SMAD7	2.3634e-84	0.233195	0.336	0.296	6.85409e-80
TSPYL2	3.11486e-84	0.16997	0.284	0.277	9.0334e-80
ARGLU1	1.42318e-82	-0.0737266	0.689	0.707	4.12735e-78
DNTTIP2	2.06143e-82	0.239434	0.245	0.197	5.97836e-78
PRRX1	2.6727e-82	-0.386707	0.42	0.506	7.75109e-78
FSCN1	5.92685e-82	-0.300241	0.285	0.396	1.71885e-77
DIO2	6.27311e-82	-1.80633	0.226	0.581	1.81926e-77
TXN	7.73439e-82	0.0835923	0.926	0.915	2.24305e-77
GJA1	4.01989e-81	-0.667523	0.367	0.518	1.16581e-76
SPAG9	5.1985e-81	0.32972	0.504	0.433	1.50762e-76
DSTN	1.15098e-80	-0.0608668	0.683	0.715	3.33796e-76
GPBP1	1.24664e-80	0.0560833	0.577	0.565	3.61538e-76
IFRD1	1.83302e-80	0.454073	0.482	0.392	5.31595e-76
DAD1	3.4506e-80	-0.274047	0.564	0.661	1.00071e-75
AKAP12	9.69879e-80	0.757276	0.516	0.351	2.81275e-75
EEF1G	1.69703e-79	0.0211868	0.814	0.845	4.92154e-75
TWIST1	2.26837e-79	-0.385244	0.362	0.454	6.57849e-75
TMED9	4.37365e-79	-0.365403	0.358	0.478	1.2684e-74
FOXP1	7.43192e-79	-0.15488	0.182	0.246	2.15533e-74
TPM2	1.84829e-78	0.218773	0.751	0.752	5.36023e-74
SLC2A3	2.58265e-78	0.203379	0.343	0.302	7.48993e-74
KTN1	3.11053e-78	-0.252965	0.473	0.544	9.02085e-74
SPTAN1	2.77288e-77	0.0492214	0.328	0.342	8.04162e-73
RPL18A	3.04697e-77	0.247039	0.967	0.981	8.8365e-73
TRA2A	1.14994e-76	0.0146642	0.452	0.462	3.33495e-72
GEM	2.33691e-76	-0.312565	0.448	0.495	6.77726e-72
C17orf49	2.9992e-76	-0.40914	0.194	0.323	8.69799e-72
NACA	5.14579e-76	0.338048	0.956	0.955	1.49233e-71
REV3L	6.93299e-76	0.45583	0.597	0.474	2.01064e-71
TMEM208	9.3339e-76	-0.204724	0.295	0.348	2.70692e-71
DUSP14	1.00312e-75	-0.0130273	0.216	0.204	2.90916e-71
YWHAG	1.44785e-75	0.118232	0.407	0.418	4.19892e-71
PLK2	1.73582e-75	0.267306	0.255	0.214	5.03404e-71
RSRP1	1.74956e-75	0.281115	0.566	0.518	5.0739e-71
RIN2	2.06584e-75	-0.208125	0.179	0.202	5.99116e-71
DYNLL1	3.47585e-75	0.0511908	0.804	0.808	1.00803e-70
ARF4	4.62774e-75	-0.143129	0.622	0.67	1.34209e-70
TBX3	7.899e-75	-0.548822	0.502	0.621	2.29079e-70
PSAP	1.00789e-74	-0.048437	0.511	0.523	2.923e-70
PDIA3	1.2951e-74	-0.232995	0.598	0.666	3.75591e-70
EIF5	1.40474e-74	0.0923661	0.497	0.493	4.07388e-70
AFF4	2.93801e-74	0.00654203	0.439	0.464	8.52052e-70
F2R	5.41543e-74	-0.38616	0.127	0.222	1.57053e-69
BICC1	6.31397e-74	-0.320963	0.084	0.168	1.83111e-69
DDIT4	7.33511e-74	0.4118	0.304	0.248	2.12726e-69
ADAMTS2	7.83704e-74	-0.214963	0.123	0.173	2.27282e-69
ARID5B	1.46068e-73	0.494919	0.549	0.46	4.23612e-69
CCNI	3.82906e-73	0.0717257	0.635	0.652	1.11047e-68
ATP6V1G1	5.86432e-73	-0.205555	0.585	0.644	1.70071e-68
WEE1	8.78715e-73	0.0736859	0.388	0.393	2.54836e-68
LOXL2	9.2491e-73	-0.56551	0.154	0.28	2.68233e-68
RBBP6	1.15585e-72	0.503026	0.491	0.4	3.35207e-68
IGFBP2	2.08473e-72	1.15402	0.85	0.744	6.04594e-68
AC020916.1	3.23529e-72	-0.0999084	0.268	0.303	9.38266e-68
ELMSAN1	6.49726e-72	-0.0215706	0.292	0.314	1.88427e-67
HSP90B1	1.15133e-71	-0.0822046	0.803	0.813	3.33896e-67
ARF6	1.64932e-71	0.0827047	0.37	0.357	4.7832e-67
DNAJB6	2.18375e-71	0.346038	0.565	0.516	6.33309e-67
HSPA9	4.51315e-71	0.112199	0.404	0.381	1.30886e-66
SRSF3	5.31064e-71	0.0498921	0.651	0.647	1.54014e-66
SSR2	5.32027e-71	-0.259168	0.644	0.727	1.54293e-66
STARD7	5.36376e-71	0.0391154	0.163	0.172	1.55554e-66
SLC25A3	1.04396e-70	0.0162384	0.599	0.608	3.02759e-66
CALM2	1.72798e-70	-0.263286	0.749	0.798	5.01132e-66
MYL6	2.82135e-70	-0.00882396	0.908	0.933	8.1822e-66
HLA-E	3.14696e-70	0.0495842	0.464	0.44	9.12651e-66
SNHG29	5.43334e-70	0.0903412	0.913	0.922	1.57572e-65
C4orf48	5.71708e-70	-0.457023	0.286	0.434	1.65801e-65
IER3	5.91251e-70	-0.397358	0.639	0.719	1.71469e-65
ZBTB38	7.01167e-70	-0.372889	0.36	0.48	2.03346e-65
C18orf32	8.78956e-70	-0.233804	0.348	0.424	2.54906e-65
PRDX5	9.83252e-70	-0.243807	0.562	0.649	2.85153e-65
MYDGF	1.08068e-69	-0.0225112	0.507	0.564	3.13409e-65
AC044849.1	1.24216e-69	-0.00439775	0.122	0.147	3.6024e-65
FGFR1	3.6495e-69	0.0877245	0.266	0.282	1.05839e-64
OAZ1	4.76391e-69	0.0787352	0.778	0.775	1.38158e-64
SNHG5	5.16334e-69	0.262675	0.572	0.53	1.49742e-64
ELN	1.39025e-68	0.308275	0.211	0.099	4.03185e-64
ARC	1.71923e-68	0.959568	0.378	0.229	4.98595e-64
UBE2D3	2.49443e-68	0.173966	0.607	0.567	7.23409e-64
SRSF6	2.54424e-68	0.0389191	0.35	0.356	7.37854e-64
YBX3	3.41025e-68	0.62502	0.721	0.578	9.89007e-64
CDKN1C	5.73061e-68	0.128507	0.379	0.397	1.66193e-63
ERP29	5.95233e-68	-0.318174	0.363	0.474	1.72623e-63
SELENOF	7.16953e-68	-0.256781	0.378	0.454	2.07923e-63
MRPL18	8.70134e-68	0.372163	0.47	0.365	2.52348e-63
DDX24	1.49419e-67	-0.00892801	0.535	0.551	4.33329e-63
CDK2AP1	1.74134e-67	-0.319783	0.448	0.539	5.05006e-63
NDUFB10	2.15711e-67	-0.207914	0.421	0.477	6.25583e-63
CHD2	2.9711e-67	0.0524905	0.37	0.37	8.61648e-63
TMSB4X	3.88223e-67	-0.0152958	0.993	0.992	1.12589e-62
ATF3	3.929e-67	0.287964	0.735	0.701	1.13945e-62
AP2S1	3.93497e-67	-0.22302	0.421	0.492	1.14118e-62
PPP1R14B	4.85199e-67	-0.32494	0.536	0.626	1.40713e-62
RPS27L	1.21213e-66	-0.321623	0.451	0.538	3.51529e-62
IQGAP1	1.30836e-66	0.103574	0.444	0.43	3.79437e-62
RPL10A	3.06133e-66	0.143495	0.943	0.957	8.87815e-62
TMEM41B	4.13506e-66	-0.0427676	0.171	0.203	1.19921e-61
NR4A1	4.33272e-66	0.0342584	0.613	0.623	1.25653e-61
LAMC3	6.90204e-66	-0.271296	0.146	0.191	2.00166e-61
EIF1B	7.8159e-66	0.204762	0.511	0.485	2.26669e-61
CSRNP1	1.03432e-65	0.137806	0.339	0.313	2.99962e-61
PDLIM4	1.22623e-65	-0.241096	0.422	0.467	3.5562e-61
CTSB	1.33634e-65	-0.127344	0.47	0.491	3.87551e-61
SPARCL1	1.56934e-65	0.130994	0.796	0.732	4.55125e-61
SPHK1	1.60396e-65	-0.206912	0.141	0.183	4.65164e-61
TMEM59	2.8936e-65	-0.259654	0.541	0.621	8.39173e-61
RPL15	6.81899e-65	0.0361743	0.953	0.965	1.97757e-60
BTG2	1.07155e-64	-0.12098	0.547	0.564	3.10759e-60
HERPUD1	1.27437e-64	-0.0274869	0.446	0.455	3.6958e-60
POLR2L	1.3973e-64	-0.20887	0.574	0.684	4.05231e-60
S100A6	1.62554e-64	0.873716	0.955	0.937	4.71423e-60
PKM	2.19029e-64	-0.307552	0.325	0.406	6.35206e-60
PXDN	2.5106e-64	-0.307702	0.272	0.34	7.28099e-60
SOCS5	4.16988e-64	-0.277006	0.143	0.226	1.20931e-59
CCN2	4.58352e-64	-0.465622	0.303	0.352	1.32927e-59
IRF1	6.28464e-64	-0.205652	0.425	0.478	1.82261e-59
LGALS3	7.34917e-64	0.41709	0.802	0.751	2.13133e-59
SLC25A6	7.87853e-64	-0.0159494	0.696	0.732	2.28485e-59
EIF4E	9.46651e-64	0.201932	0.315	0.283	2.74538e-59
ZCCHC14	1.49019e-63	-0.195794	0.102	0.171	4.32169e-59
PTK7	1.78614e-63	-0.292755	0.312	0.408	5.17997e-59
RPS2	1.82758e-63	0.751829	0.959	0.954	5.30015e-59
TCEAL9	2.22543e-63	-0.0942111	0.489	0.575	6.45397e-59
PNN	2.5369e-63	0.206364	0.515	0.477	7.35728e-59
BHLHE41	3.27761e-63	-0.137402	0.107	0.18	9.50539e-59
CKB	3.58614e-63	-0.0905688	0.564	0.549	1.04002e-58
ISG15	5.49168e-63	-0.619215	0.301	0.399	1.59264e-58
ARPC1B	5.53448e-63	-0.408648	0.25	0.377	1.60505e-58
GSTO1	5.63368e-63	-0.23531	0.337	0.391	1.63382e-58
PABPC1	5.79358e-63	0.337893	0.794	0.729	1.6802e-58
PPIB	1.01911e-62	-0.147449	0.857	0.901	2.95553e-58
C9orf16	1.15311e-62	-0.627686	0.378	0.562	3.34412e-58
PVT1	1.36676e-62	0.20718	0.191	0.132	3.96375e-58
ZFC3H1	1.46232e-62	0.168382	0.222	0.196	4.24086e-58
ALKBH7	1.58909e-62	-0.145823	0.368	0.405	4.60852e-58
PDLIM7	2.29406e-62	-0.152342	0.237	0.292	6.65302e-58
DPT	3.02083e-62	-0.240339	0.043	0.104	8.7607e-58
PPP1R14A	3.60643e-62	0.335715	0.547	0.441	1.0459e-57
HNRNPA0	5.44036e-62	0.0423245	0.501	0.507	1.57776e-57
CCN1	6.44555e-62	0.639878	0.636	0.504	1.86927e-57
UBL5	7.18681e-62	-0.387613	0.642	0.776	2.08425e-57
NDUFS8	8.507e-62	-0.196149	0.302	0.36	2.46712e-57
VIM	1.02297e-61	-0.0690823	0.967	0.978	2.96673e-57
UQCR10	2.07858e-61	-0.228568	0.459	0.545	6.0281e-57
COL4A2	3.20113e-61	-0.105787	0.637	0.648	9.2836e-57
UPF3A	4.04652e-61	-0.0561835	0.286	0.316	1.17353e-56
THBS1	4.33344e-61	0.0372889	0.444	0.463	1.25674e-56
NID1	4.62994e-61	0.207729	0.53	0.468	1.34273e-56
CCDC85B	5.6132e-61	0.0368716	0.529	0.516	1.62788e-56
TAGLN	5.95775e-61	-0.112067	0.473	0.49	1.72781e-56
ATP13A3	6.05053e-61	0.251976	0.381	0.341	1.75472e-56
PPP1R10	6.93434e-61	0.160151	0.358	0.341	2.01103e-56
TUBA1B	1.36233e-60	-0.23609	0.591	0.626	3.9509e-56
BCLAF1	2.70092e-60	-0.0595925	0.438	0.468	7.83294e-56
SMG1	3.9068e-60	0.0404252	0.307	0.324	1.13301e-55
BRD2	4.22344e-60	0.206521	0.496	0.482	1.22484e-55
SUMO2	4.37738e-60	-0.264286	0.736	0.8	1.26948e-55
RPL39	5.58279e-60	0.0025327	0.991	0.992	1.61907e-55
PTHLH	6.37923e-60	-0.376423	0.039	0.139	1.85004e-55
GABPB1-AS1	6.56603e-60	0.215194	0.298	0.267	1.90422e-55
COL5A1	8.59681e-60	-0.465458	0.409	0.538	2.49316e-55
RPS19BP1	9.72016e-60	-0.105438	0.279	0.3	2.81894e-55
PFN1	1.01027e-59	-0.159408	0.778	0.83	2.92987e-55
NOP58	1.05706e-59	0.049678	0.279	0.282	3.06557e-55
ITM2B	1.27617e-59	-0.666088	0.843	0.886	3.70102e-55
MGST3	1.51239e-59	-0.309643	0.466	0.557	4.38608e-55
ID3	1.61693e-59	-0.167007	0.583	0.649	4.68926e-55
PFDN5	1.63675e-59	-0.0814472	0.888	0.914	4.74674e-55
TPM4	1.78772e-59	-0.384385	0.732	0.784	5.18455e-55
SAT2	1.93108e-59	-0.216825	0.38	0.447	5.60033e-55
HMGA1	1.97867e-59	-0.50019	0.228	0.334	5.73833e-55
HLA-A	2.59733e-59	0.0873704	0.611	0.617	7.53253e-55
PCSK1N	3.20722e-59	-0.166342	0.086	0.15	9.30127e-55
UBE2N	5.05322e-59	0.00330139	0.342	0.351	1.46548e-54
CHD1	5.91445e-59	0.246811	0.419	0.369	1.71525e-54
BMP1	7.11983e-59	-0.271004	0.163	0.245	2.06482e-54
PLEKHO1	7.42246e-59	0.0139443	0.308	0.302	2.15259e-54
PCOLCE	7.99726e-59	-0.00455659	0.68	0.722	2.31929e-54
ARL4A	8.08605e-59	-0.0322329	0.163	0.182	2.34503e-54
BLOC1S1	9.74742e-59	0.0228981	0.321	0.299	2.82685e-54
TMBIM6	1.06521e-58	0.0437652	0.599	0.596	3.08923e-54
PIM1	1.16326e-58	0.193791	0.493	0.46	3.37357e-54
TRIR	1.47612e-58	-0.0582993	0.514	0.531	4.28091e-54
RPS5	1.52295e-58	0.367835	0.915	0.933	4.4167e-54
GAS5	1.64656e-58	0.460579	0.737	0.632	4.7752e-54
PPP1R15B	1.68407e-58	0.0932769	0.346	0.33	4.88398e-54
RPL9	2.40216e-58	0.316148	0.956	0.959	6.96651e-54
CPEB4	2.70048e-58	0.145796	0.175	0.165	7.83165e-54
AC058791.1	3.20065e-58	0.0316686	0.353	0.352	9.2822e-54
LINC00513	4.28698e-58	0.0489979	0.131	0.136	1.24327e-53
DRAP1	4.40044e-58	-0.20815	0.525	0.581	1.27617e-53
PDIA6	4.63533e-58	-0.0930041	0.57	0.62	1.34429e-53
RBM3	4.86322e-58	-0.23861	0.5	0.567	1.41038e-53
TRIM8	5.31461e-58	0.0758141	0.227	0.231	1.54129e-53
SPCS2	5.54057e-58	-0.0980739	0.577	0.615	1.60682e-53
NINJ1	7.37139e-58	-0.406123	0.277	0.393	2.13778e-53
UBE2S	1.29572e-57	-0.0663469	0.511	0.547	3.75771e-53
SDC2	1.62865e-57	-0.457275	0.264	0.401	4.72325e-53
RPL19	1.96243e-57	0.086271	0.96	0.974	5.69126e-53
IGF1R	2.37139e-57	-0.122346	0.172	0.209	6.87727e-53
LAMTOR2	2.98203e-57	-0.178725	0.284	0.332	8.64819e-53
HNRNPUL1	3.25529e-57	-0.00215912	0.233	0.256	9.44066e-53
MANF	3.26369e-57	-0.08913	0.329	0.379	9.46503e-53
UGCG	4.06853e-57	0.083827	0.374	0.38	1.17991e-52
SNX9	5.31452e-57	-0.105563	0.264	0.271	1.54126e-52
TXNDC17	7.41601e-57	-0.278187	0.295	0.378	2.15072e-52
JAZF1	8.66409e-57	0.492084	0.392	0.246	2.51267e-52
TAF7	8.90475e-57	0.146258	0.414	0.385	2.58247e-52
GUK1	1.10992e-56	-0.0598021	0.592	0.636	3.21888e-52
NDUFB11	2.61055e-56	-0.268112	0.586	0.667	7.57086e-52
RPS27	2.80917e-56	-0.192772	0.981	0.991	8.14688e-52
RAB34	3.21323e-56	-0.216477	0.349	0.416	9.31868e-52
MAP3K4	3.23919e-56	-0.000248133	0.226	0.212	9.39399e-52
A2M	3.5126e-56	-0.193267	0.107	0.147	1.01869e-51
PAPOLA	3.96404e-56	0.0350284	0.471	0.478	1.14961e-51
LINC01578	5.95991e-56	0.111392	0.595	0.583	1.72843e-51
RCN3	7.7557e-56	-0.262793	0.281	0.353	2.24923e-51
LRPAP1	8.0866e-56	-0.205992	0.523	0.579	2.3452e-51
UBB	1.00054e-55	0.410095	0.919	0.896	2.90167e-51
CD151	1.02804e-55	0.0421689	0.412	0.403	2.98143e-51
HEXIM1	1.08435e-55	0.234802	0.254	0.225	3.14473e-51
SYF2	1.30989e-55	-0.118034	0.397	0.441	3.79881e-51
RBM8A	1.40351e-55	-0.239634	0.456	0.53	4.07031e-51
PMP22	1.43673e-55	0.359218	0.44	0.344	4.16665e-51
MYL12B	1.61308e-55	-0.19763	0.666	0.72	4.67809e-51
TMSB15A	1.73222e-55	-0.371575	0.048	0.171	5.02362e-51
PRDX2	2.15397e-55	-0.480896	0.517	0.639	6.24673e-51
ATP6V0D1	2.55782e-55	-0.164984	0.231	0.276	7.41795e-51
ZBTB11	2.77075e-55	0.0439463	0.161	0.181	8.03546e-51
NFE2L2	2.7885e-55	0.157956	0.476	0.444	8.08694e-51
ADAM17	3.01769e-55	0.163862	0.245	0.212	8.75161e-51
SRSF10	3.14473e-55	0.057046	0.454	0.446	9.12002e-51
ACSL3	3.43372e-55	0.084096	0.236	0.234	9.95813e-51
VAT1	3.89165e-55	-0.0996888	0.17	0.197	1.12862e-50
UBE2I	5.39965e-55	-0.187179	0.349	0.408	1.56595e-50
SPARC	5.41201e-55	0.0438892	0.804	0.814	1.56954e-50
NFATC2	5.9598e-55	-0.257474	0.14	0.188	1.7284e-50
RARRES1	7.83379e-55	0.0857561	0.237	0.167	2.27188e-50
COX7A2L	8.69568e-55	-0.278696	0.451	0.531	2.52183e-50
STAT2	9.36807e-55	-0.276119	0.137	0.211	2.71683e-50
PPIC	9.94605e-55	-0.433275	0.372	0.483	2.88446e-50
PPFIBP1	1.12776e-54	-0.318667	0.062	0.163	3.27063e-50
ROBO1	1.21109e-54	-0.181148	0.09	0.14	3.51227e-50
RPL21	1.34264e-54	-0.0464951	0.912	0.936	3.8938e-50
ERN1	1.45866e-54	-0.0619376	0.383	0.428	4.23025e-50
HSPA8	1.4687e-54	0.13262	0.875	0.867	4.25938e-50
SAT1	1.47273e-54	0.382078	0.899	0.856	4.27105e-50
IL1R1	1.85444e-54	0.145728	0.53	0.473	5.37805e-50
RPS28	2.66919e-54	-0.153506	0.975	0.989	7.74091e-50
AKR1A1	2.72851e-54	-0.199835	0.255	0.316	7.91294e-50
CANX	3.21986e-54	-0.146847	0.49	0.53	9.33791e-50
PDIA4	3.27189e-54	-0.278075	0.251	0.332	9.48881e-50
NDUFC2	3.45084e-54	-0.174886	0.55	0.616	1.00078e-49
MOB4	3.97402e-54	0.0455172	0.333	0.316	1.15251e-49
DSEL	5.62246e-54	0.291027	0.288	0.231	1.63057e-49
GNAI2	6.2763e-54	-0.197541	0.388	0.454	1.82019e-49
CLMP	6.31668e-54	-0.156824	0.253	0.296	1.8319e-49
PHPT1	6.32003e-54	-0.473335	0.499	0.63	1.83287e-49
CDK4	7.00933e-54	-0.27386	0.29	0.374	2.03278e-49
NRBP1	7.52987e-54	-0.188978	0.234	0.3	2.18374e-49
APP	1.02045e-53	-0.0591295	0.45	0.471	2.9594e-49
SNHG32	1.07188e-53	0.360243	0.488	0.396	3.10855e-49
EIF4A2	1.57878e-53	0.051799	0.671	0.669	4.57861e-49
CTSD	2.22218e-53	-0.383667	0.259	0.374	6.44454e-49
MYL6B	2.67387e-53	-0.314157	0.281	0.393	7.75448e-49
YBX1	3.1663e-53	0.285878	0.817	0.785	9.18258e-49
PCBP1	3.68189e-53	0.108426	0.521	0.499	1.06778e-48
INAFM1	5.03926e-53	0.0436948	0.401	0.406	1.46144e-48
RAN	5.44741e-53	0.11085	0.659	0.64	1.5798e-48
SRSF1	5.94562e-53	0.0303957	0.28	0.293	1.72429e-48
MT-ND3	6.3948e-53	-0.0903519	0.97	0.997	1.85456e-48
NR2F2	8.37083e-53	0.0754898	0.672	0.649	2.42762e-48
PTPN2	9.17995e-53	-0.123605	0.193	0.246	2.66228e-48
TUBB3	9.77853e-53	-0.255369	0.324	0.396	2.83587e-48
C2orf27A	9.91897e-53	-0.310327	0.039	0.131	2.8766e-48
REEP3	1.15206e-52	-0.267235	0.26	0.344	3.34109e-48
MRPS6	1.23286e-52	-0.260369	0.418	0.515	3.57542e-48
FAM174C	1.50832e-52	-0.116686	0.198	0.227	4.37427e-48
AHSA1	1.52254e-52	0.368805	0.387	0.293	4.41551e-48
CSNK1A1	1.65112e-52	0.0599817	0.581	0.582	4.7884e-48
RPL34	1.7392e-52	0.0312308	0.981	0.988	5.04386e-48
CCT2	1.78426e-52	0.146237	0.425	0.388	5.17452e-48
PFDN4	1.80295e-52	-0.192026	0.218	0.285	5.22875e-48
SELENOS	2.32951e-52	-0.118086	0.392	0.43	6.75581e-48
IRF2BP2	2.41978e-52	0.0321426	0.36	0.376	7.01759e-48
ZEB2	2.92352e-52	0.0903389	0.346	0.343	8.4785e-48
FAM89B	3.19339e-52	-0.288765	0.166	0.256	9.26115e-48
COPE	3.71582e-52	-0.134531	0.461	0.513	1.07762e-47
UQCRC1	4.62651e-52	-0.278779	0.165	0.252	1.34174e-47
SPOCK1	4.75487e-52	0.0290619	0.153	0.108	1.37896e-47
ILK	4.78415e-52	-0.206286	0.302	0.364	1.38745e-47
PET100	4.92074e-52	-0.246128	0.409	0.514	1.42706e-47
VAPA	5.4896e-52	0.0831737	0.527	0.509	1.59204e-47
PSMD12	5.51727e-52	-0.0734236	0.242	0.277	1.60006e-47
HNRNPA3	5.75902e-52	-0.137028	0.616	0.643	1.67017e-47
MAML2	6.35295e-52	0.0890046	0.253	0.239	1.84242e-47
DYNLRB1	6.51472e-52	-0.24392	0.416	0.493	1.88933e-47
MRC2	7.00785e-52	-0.364746	0.125	0.252	2.03235e-47
TLE1	7.30029e-52	0.186058	0.369	0.321	2.11716e-47
RPL27A	8.54593e-52	0.160945	0.918	0.924	2.47841e-47
OSBPL8	9.47427e-52	-0.038451	0.329	0.351	2.74763e-47
PLIN3	1.11092e-51	0.00652853	0.281	0.29	3.22179e-47
IPO7	1.47424e-51	0.159162	0.355	0.323	4.27544e-47
HIST1H1C	1.90257e-51	-0.0865506	0.182	0.198	5.51764e-47
POLR2A	1.9775e-51	-0.0247216	0.269	0.285	5.73494e-47
NAMPT	2.17087e-51	-0.043506	0.485	0.501	6.29575e-47
RNF7	2.34557e-51	-0.0843197	0.386	0.407	6.80238e-47
CALU	2.35852e-51	-0.188707	0.539	0.589	6.83994e-47
MLEC	2.70547e-51	-0.160913	0.337	0.393	7.84612e-47
NREP	3.14115e-51	-0.939686	0.207	0.509	9.10964e-47
TACC1	3.72033e-51	0.0981917	0.204	0.205	1.07893e-46
DUSP2	3.76346e-51	0.0562792	0.172	0.193	1.09144e-46
KDELR1	4.0638e-51	-0.0840541	0.591	0.629	1.17854e-46
TLE5	4.30155e-51	-0.0801484	0.451	0.484	1.24749e-46
KLF4	4.82804e-51	0.651275	0.511	0.353	1.40018e-46
YIF1A	5.81809e-51	-0.0596536	0.327	0.335	1.6873e-46
EFEMP2	6.49655e-51	-0.320768	0.309	0.407	1.88406e-46
TMEM160	6.59538e-51	-0.261374	0.156	0.239	1.91272e-46
SDF2L1	7.5202e-51	-0.189286	0.221	0.285	2.18093e-46
PDGFC	8.30319e-51	-0.421866	0.081	0.236	2.40801e-46
CARHSP1	8.55098e-51	-0.067909	0.305	0.338	2.47987e-46
SF1	1.10369e-50	0.11201	0.534	0.516	3.20081e-46
DUXAP8	1.14728e-50	-0.277361	0.141	0.196	3.32722e-46
PITPNB	1.40807e-50	0.130043	0.307	0.284	4.08354e-46
WASL	1.57115e-50	-0.0895893	0.275	0.32	4.55648e-46
LEPROT	1.58088e-50	-0.151722	0.333	0.368	4.58472e-46
COX5A	1.69878e-50	-0.222918	0.391	0.453	4.92663e-46
ATP6V0C	1.96502e-50	-0.149338	0.58	0.623	5.69875e-46
RGCC	2.20926e-50	-0.275354	0.296	0.344	6.40707e-46
DNM1	2.22017e-50	-0.347352	0.087	0.196	6.43871e-46
MRPL54	2.34637e-50	-0.160981	0.274	0.316	6.8047e-46
SRSF7	2.38165e-50	0.134296	0.535	0.533	6.90702e-46
UBE2B	2.41047e-50	-0.045315	0.43	0.452	6.99059e-46
ARPC2	2.55972e-50	0.124984	0.567	0.55	7.42343e-46
MAP3K8	2.9749e-50	0.218505	0.387	0.341	8.6275e-46
NDUFB7	3.30116e-50	-0.329017	0.408	0.514	9.57369e-46
NUTM2A-AS1	3.54431e-50	0.0793959	0.272	0.25	1.02789e-45
MPG	4.07054e-50	-0.0601136	0.308	0.307	1.1805e-45
PSMB6	4.54327e-50	-0.186245	0.384	0.44	1.3176e-45
SRSF2	5.00884e-50	0.0289854	0.591	0.602	1.45261e-45
DUSP5	5.55572e-50	0.0885908	0.287	0.274	1.61121e-45
VEGFA	8.46494e-50	-0.295588	0.31	0.429	2.45492e-45
RPL7A	8.61534e-50	0.270505	0.965	0.977	2.49853e-45
MAGED2	8.9235e-50	-0.361781	0.348	0.45	2.58791e-45
CAMLG	1.02074e-49	0.100912	0.424	0.405	2.96025e-45
PLEKHH2	1.05053e-49	0.52323	0.42	0.266	3.04663e-45
CALM3	1.27875e-49	-0.206696	0.287	0.353	3.70849e-45
ADAMTS1	1.36397e-49	0.654828	0.443	0.291	3.95565e-45
RSRC2	1.392e-49	0.220598	0.572	0.54	4.03694e-45
IMP3	1.41249e-49	-0.0220513	0.19	0.198	4.09636e-45
CD24	1.84682e-49	-0.651397	0.397	0.614	5.35597e-45
ACTB	1.8909e-49	0.239996	0.94	0.936	5.48379e-45
NUP153	2.34816e-49	0.213837	0.242	0.202	6.80988e-45
RAB5C	2.4793e-49	-0.0691867	0.248	0.259	7.19021e-45
SKIL	2.53355e-49	0.0151579	0.339	0.347	7.34756e-45
ARPC3	2.90689e-49	-0.0968	0.592	0.632	8.43027e-45
H3F3B	3.29213e-49	-0.0150703	0.965	0.962	9.54752e-45
GRB2	3.39801e-49	0.0921979	0.265	0.248	9.85457e-45
LSM8	3.59769e-49	-0.140542	0.329	0.381	1.04337e-44
COX7A2	3.92314e-49	-0.361474	0.572	0.699	1.13775e-44
SOCS1	4.06711e-49	-0.175319	0.213	0.286	1.1795e-44
RPL18	4.24348e-49	0.168975	0.968	0.979	1.23065e-44
JTB	4.28079e-49	-0.117466	0.372	0.406	1.24147e-44
FKBP7	4.70194e-49	-0.20686	0.252	0.307	1.36361e-44
SEPTIN11	4.95842e-49	-0.0185903	0.43	0.41	1.43799e-44
TIPARP	5.12693e-49	0.216375	0.334	0.279	1.48686e-44
DDOST	5.91289e-49	-0.225889	0.326	0.39	1.7148e-44
AP2M1	6.25285e-49	-0.100585	0.439	0.471	1.81339e-44
SYT11	6.94618e-49	-0.284641	0.06	0.155	2.01446e-44
SMARCB1	7.00189e-49	-0.382906	0.222	0.342	2.03062e-44
BUD31	7.21051e-49	-0.113062	0.427	0.461	2.09112e-44
POP7	8.31203e-49	-0.141363	0.139	0.174	2.41057e-44
RER1	8.41021e-49	-0.14367	0.325	0.36	2.43904e-44
UBXN1	8.9113e-49	-0.082779	0.468	0.491	2.58437e-44
RPS27A	9.48839e-49	-0.0602938	0.967	0.979	2.75173e-44
CTNNB1	9.62029e-49	-0.329634	0.44	0.532	2.78998e-44
TAF10	1.02642e-48	-0.0960883	0.399	0.432	2.97673e-44
C19orf53	1.11553e-48	-0.251279	0.536	0.625	3.23516e-44
PRSS23	1.36003e-48	-0.309837	0.398	0.454	3.94422e-44
P4HB	1.38448e-48	-0.197153	0.47	0.533	4.01512e-44
TSC22D1	1.39837e-48	-0.547936	0.382	0.533	4.05541e-44
PSMA7	1.4754e-48	0.138599	0.601	0.584	4.27882e-44
CYCS	1.50675e-48	-0.0212034	0.444	0.456	4.36972e-44
SLC3A2	1.53651e-48	-0.162907	0.507	0.564	4.45605e-44
EMP1	1.55402e-48	0.476456	0.606	0.443	4.50681e-44
FOSL2	2.00817e-48	0.0605988	0.362	0.339	5.82388e-44
UBE2M	2.85375e-48	-0.120731	0.313	0.343	8.27615e-44
MTRF1L	2.91978e-48	-0.0298142	0.106	0.118	8.46767e-44
DDIT3	2.92906e-48	-0.530926	0.247	0.385	8.49456e-44
TMEM50A	3.0729e-48	-0.122234	0.389	0.419	8.91173e-44
BAX	3.58545e-48	-0.199587	0.287	0.344	1.03982e-43
BTG1	3.80356e-48	0.800234	0.716	0.566	1.10307e-43
TCF7	3.80545e-48	-0.0784284	0.107	0.147	1.10362e-43
PTTG1IP	4.44468e-48	-0.185006	0.35	0.404	1.289e-43
ERH	4.66584e-48	-0.110652	0.496	0.535	1.35314e-43
PSMA3	4.86614e-48	-0.0495557	0.314	0.329	1.41123e-43
HSPA2	5.01271e-48	0.0732336	0.181	0.176	1.45374e-43
ABHD5	5.1153e-48	0.239967	0.267	0.201	1.48349e-43
IAH1	5.2625e-48	0.0499765	0.323	0.305	1.52618e-43
RPS3	5.48133e-48	0.209397	0.962	0.977	1.58964e-43
PTEN	5.53826e-48	-0.179968	0.324	0.38	1.60615e-43
GOLGA2	6.20535e-48	-0.163478	0.248	0.304	1.79961e-43
SARAF	9.91344e-48	-0.101903	0.439	0.48	2.875e-43
CNN3	1.09336e-47	-0.121218	0.601	0.635	3.17086e-43
IFI6	1.10652e-47	-0.712474	0.214	0.343	3.20903e-43
AURKAIP1	1.14619e-47	-0.013253	0.406	0.411	3.32405e-43
MIF	1.15877e-47	-0.247702	0.899	0.934	3.36055e-43
EML4	1.1758e-47	-0.0449363	0.223	0.263	3.40993e-43
SELENOH	1.17624e-47	-0.49684	0.424	0.564	3.41123e-43
MAT2A	1.36997e-47	0.0105149	0.26	0.281	3.97305e-43
SRPX2	1.72475e-47	-0.351904	0.086	0.188	5.00195e-43
TOB1	1.84961e-47	0.342955	0.29	0.236	5.36407e-43
ACTN4	2.01822e-47	0.0356833	0.471	0.473	5.85304e-43
CLTC	2.05351e-47	-0.197548	0.257	0.321	5.95538e-43
EID1	2.33478e-47	-0.170267	0.554	0.6	6.77109e-43
ACTN1	2.59593e-47	-0.185117	0.338	0.4	7.52847e-43
AZIN1	2.825e-47	-0.135266	0.219	0.285	8.19279e-43
HNRNPH3	3.34193e-47	0.0171423	0.49	0.492	9.69193e-43
ARF1	3.37198e-47	0.00288212	0.566	0.563	9.77908e-43
MYO1B	3.3725e-47	-0.312889	0.101	0.209	9.78059e-43
BLOC1S6	3.51235e-47	-0.0396284	0.306	0.339	1.01862e-42
ZCCHC8	3.51827e-47	0.0831727	0.163	0.159	1.02033e-42
CYTOR	4.26193e-47	-0.120689	0.366	0.431	1.236e-42
STIP1	4.38822e-47	0.13034	0.316	0.282	1.27263e-42
RGS3	5.08455e-47	-0.408461	0.125	0.263	1.47457e-42
HLA-B	5.34241e-47	0.345313	0.599	0.578	1.54935e-42
RHOA	5.54113e-47	-0.149641	0.562	0.613	1.60698e-42
PSMD9	5.65178e-47	-0.0100424	0.305	0.302	1.63907e-42
ING1	6.08363e-47	0.0273817	0.28	0.286	1.76431e-42
SEPTIN7	6.59103e-47	-0.127908	0.569	0.603	1.91146e-42
RACK1	6.86904e-47	0.377488	0.931	0.945	1.99209e-42
LAPTM4A	7.70658e-47	-0.560791	0.759	0.848	2.23499e-42
PURA	8.74957e-47	0.0308154	0.267	0.283	2.53746e-42
FBLN2	8.90474e-47	0.400581	0.302	0.154	2.58246e-42
FXR1	9.27683e-47	0.0903089	0.411	0.4	2.69037e-42
RPL22L1	9.3031e-47	0.509304	0.613	0.508	2.69799e-42
VASN	1.01948e-46	0.197206	0.407	0.354	2.95659e-42
CENPX	1.03907e-46	-0.177005	0.186	0.241	3.0134e-42
CKS2	1.24241e-46	-0.315869	0.523	0.512	3.6031e-42
DCBLD1	1.39476e-46	-0.114278	0.098	0.127	4.04494e-42
RUNX1	1.41779e-46	-0.222072	0.101	0.158	4.11172e-42
PRPF40A	1.5581e-46	0.0541537	0.318	0.32	4.51865e-42
CISD2	1.68015e-46	-0.166679	0.169	0.218	4.87261e-42
SRP9	1.71355e-46	-0.362411	0.378	0.489	4.96948e-42
G3BP2	1.79129e-46	-0.0600508	0.269	0.293	5.19493e-42
YWHAH	1.87466e-46	-0.0992178	0.281	0.33	5.4367e-42
LAMTOR1	2.0349e-46	-0.1408	0.342	0.383	5.9014e-42
TMEM123	2.24462e-46	-0.2399	0.155	0.24	6.50962e-42
SMARCE1	2.47338e-46	-0.202224	0.325	0.392	7.17304e-42
AHCYL1	2.64605e-46	0.0715801	0.271	0.274	7.67382e-42
HES4	2.76395e-46	-0.638966	0.325	0.49	8.01573e-42
SEC24D	2.80989e-46	-0.0709658	0.215	0.253	8.14897e-42
PTP4A2	2.83129e-46	0.0591411	0.406	0.389	8.21102e-42
MAGOH	2.95955e-46	-0.110027	0.334	0.375	8.58299e-42
ATOX1	3.15388e-46	-0.289658	0.443	0.549	9.14656e-42
SPCS1	3.17243e-46	-0.190848	0.486	0.541	9.20037e-42
CCS	3.85801e-46	-0.178098	0.206	0.264	1.11886e-41
PHF23	4.50159e-46	-0.126003	0.09	0.135	1.30551e-41
RPL10	4.54427e-46	0.253158	0.989	0.993	1.31788e-41
RPSA	4.87528e-46	0.282679	0.852	0.856	1.41388e-41
JPT1	5.23619e-46	-0.173225	0.334	0.376	1.51855e-41
GABPB1-IT1	5.49212e-46	0.0397151	0.126	0.129	1.59277e-41
COX6B1	5.62427e-46	-0.329126	0.604	0.712	1.63109e-41
TXNDC12	5.73941e-46	-0.116348	0.206	0.237	1.66449e-41
HNRNPM	6.20444e-46	0.136999	0.457	0.423	1.79935e-41
HIGD1A	6.39537e-46	-0.102818	0.213	0.244	1.85472e-41
KLF3	6.47578e-46	0.243696	0.315	0.254	1.87804e-41
RAB31	6.89369e-46	-0.191505	0.213	0.268	1.99924e-41
PHLDA2	7.29778e-46	-0.492444	0.248	0.397	2.11643e-41
MIR222HG	7.42696e-46	0.0473855	0.304	0.29	2.15389e-41
TCEAL7	7.60417e-46	-0.1537	0.219	0.324	2.20529e-41
TCIM	7.8295e-46	-0.648089	0.204	0.351	2.27063e-41
RPS7	8.79205e-46	0.420729	0.974	0.975	2.54978e-41
BCL10	9.60122e-46	0.106375	0.226	0.216	2.78445e-41
ATP2A2	9.6309e-46	-0.0373326	0.286	0.309	2.79306e-41
BASP1	1.04144e-45	0.443515	0.574	0.467	3.02027e-41
PRPF38B	1.13477e-45	0.155506	0.325	0.304	3.29096e-41
CARD19	1.166e-45	-0.147047	0.195	0.226	3.38151e-41
HNRNPL	1.20771e-45	-0.0770681	0.21	0.249	3.50247e-41
NDUFB6	1.29974e-45	-0.154367	0.245	0.293	3.76937e-41
DNAJC7	1.38499e-45	0.103852	0.281	0.246	4.01661e-41
IDS	1.48328e-45	-0.149574	0.211	0.257	4.30165e-41
ZNHIT1	1.50805e-45	-0.116705	0.455	0.496	4.3735e-41
ATP5PF	1.62345e-45	-0.258473	0.601	0.675	4.70818e-41
POLR2K	1.72898e-45	-0.0983323	0.313	0.346	5.0142e-41
SEC61G	1.75568e-45	-0.419484	0.667	0.809	5.09166e-41
HDAC2	1.90008e-45	-0.182136	0.222	0.294	5.51043e-41
GABARAPL2	2.10588e-45	-0.072689	0.392	0.409	6.10726e-41
GLIPR2	2.30993e-45	-0.172777	0.196	0.244	6.69902e-41
MYADM	2.32105e-45	-0.0691834	0.5	0.51	6.73129e-41
CFI	2.32504e-45	-0.290512	0.284	0.351	6.74284e-41
CDV3	2.5907e-45	0.321425	0.535	0.458	7.51329e-41
CEBPB	2.83416e-45	0.191082	0.755	0.751	8.21935e-41
IFITM1	2.86532e-45	-0.682147	0.212	0.419	8.3097e-41
TMEM179B	2.99189e-45	-0.0782193	0.214	0.219	8.67679e-41
RABGGTB	3.13784e-45	-0.040317	0.184	0.199	9.10006e-41
IRS2	3.2984e-45	0.420212	0.302	0.188	9.5657e-41
HMGN1	3.46595e-45	-0.534042	0.603	0.725	1.00516e-40
MTCH1	3.63577e-45	0.235827	0.434	0.384	1.05441e-40
SYNJ2	3.69993e-45	-0.200648	0.095	0.166	1.07302e-40
CREBRF	4.03684e-45	-0.0114554	0.215	0.251	1.17072e-40
UFM1	4.37169e-45	-0.168543	0.439	0.482	1.26783e-40
ID4	4.41522e-45	0.43552	0.594	0.504	1.28046e-40
MRFAP1	4.58358e-45	-0.131786	0.48	0.52	1.32928e-40
AMD1	4.69048e-45	0.177174	0.382	0.356	1.36029e-40
RPS21	5.38482e-45	-0.198964	0.926	0.963	1.56165e-40
LAMTOR4	5.80608e-45	-0.232731	0.431	0.502	1.68382e-40
PNISR	5.9951e-45	2.33375e-05	0.558	0.572	1.73864e-40
COX8A	6.18158e-45	-0.389451	0.548	0.666	1.79272e-40
CAVIN3	6.26088e-45	-0.00917027	0.291	0.291	1.81572e-40
LAMTOR5	6.34996e-45	-0.16669	0.396	0.45	1.84155e-40
CD276	6.43931e-45	-0.236715	0.165	0.226	1.86746e-40
BEX4	6.583e-45	-0.243857	0.144	0.253	1.90914e-40
TRAPPC2L	6.81512e-45	-0.259599	0.249	0.327	1.97645e-40
RPL37A	7.10829e-45	0.279221	0.931	0.93	2.06148e-40
MAN1A1	7.30192e-45	-0.0339364	0.226	0.228	2.11763e-40
OSER1	7.51818e-45	0.086016	0.242	0.228	2.18035e-40
ARL6IP4	7.96894e-45	-0.160108	0.488	0.533	2.31107e-40
UGP2	8.92249e-45	0.185149	0.253	0.193	2.58761e-40
SEM1	9.2923e-45	-0.395573	0.606	0.737	2.69486e-40
PDGFRA	9.7017e-45	0.103763	0.522	0.473	2.81359e-40
RPL27	9.74113e-45	-0.195721	0.887	0.93	2.82503e-40
RPL5	1.07431e-44	0.272236	0.942	0.954	3.11561e-40
SSNA1	1.10684e-44	-0.0583334	0.224	0.226	3.20995e-40
ZBTB20	1.10791e-44	0.0794726	0.444	0.438	3.21305e-40
SERTAD2	1.15515e-44	0.00682273	0.099	0.129	3.35004e-40
MARCKSL1	1.2184e-44	-0.494352	0.532	0.661	3.53349e-40
YY1	1.33712e-44	0.16582	0.398	0.37	3.87779e-40
ECE1	1.40666e-44	-0.11846	0.17	0.186	4.07945e-40
NBDY	1.50399e-44	-0.22284	0.268	0.335	4.36172e-40
TRMT112	1.51528e-44	-0.293741	0.571	0.67	4.39448e-40
COX6C	1.56709e-44	-0.292585	0.79	0.864	4.54472e-40
CRABP2	1.59503e-44	-1.28001	0.215	0.572	4.62574e-40
FRMD6	1.70368e-44	-0.0517109	0.224	0.253	4.94083e-40
THRAP3	1.91305e-44	-0.0994622	0.324	0.353	5.54803e-40
TECR	1.91796e-44	-0.14278	0.198	0.251	5.56229e-40
CNIH4	2.01041e-44	-0.119827	0.249	0.277	5.83039e-40
TMEM98	2.03963e-44	-0.44878	0.216	0.367	5.91513e-40
TMEM158	2.17644e-44	-0.461455	0.284	0.377	6.31189e-40
GLS	2.27348e-44	0.124364	0.369	0.352	6.59331e-40
BMERB1	2.41418e-44	-0.51278	0.151	0.311	7.00136e-40
RAB11A	2.46974e-44	-0.113447	0.285	0.325	7.16248e-40
KDELR2	2.56453e-44	-0.0640966	0.456	0.48	7.43741e-40
DAAM1	2.62173e-44	-0.031239	0.332	0.337	7.60327e-40
KLF10	2.68592e-44	-0.497213	0.383	0.566	7.78944e-40
WDR83OS	2.82754e-44	-0.216635	0.517	0.586	8.20014e-40
GLUL	2.872e-44	0.176877	0.343	0.297	8.32908e-40
UPP1	2.89752e-44	-0.19251	0.187	0.241	8.40311e-40
GRN	2.98592e-44	-0.115161	0.227	0.258	8.65946e-40
DUSP8	3.10978e-44	-0.0112298	0.183	0.205	9.01868e-40
RNF24	3.53414e-44	-0.245582	0.193	0.273	1.02494e-39
MEAF6	3.53953e-44	-0.169336	0.207	0.265	1.0265e-39
CAMK2N1	3.56685e-44	-0.0152316	0.237	0.259	1.03442e-39
OST4	3.92341e-44	-0.346635	0.68	0.806	1.13783e-39
MCRIP1	4.16513e-44	-0.213566	0.251	0.313	1.20793e-39
RPL17	4.59252e-44	0.233519	0.95	0.963	1.33188e-39
CLIC4	4.66856e-44	-0.0277824	0.417	0.425	1.35393e-39
GOLT1B	5.11458e-44	-0.186054	0.174	0.23	1.48328e-39
ELK3	5.25483e-44	-0.386748	0.13	0.253	1.52395e-39
TMCO1	5.60903e-44	-0.201103	0.356	0.42	1.62668e-39
HILPDA	5.67078e-44	-0.147741	0.139	0.161	1.64458e-39
EWSR1	5.72113e-44	-0.015195	0.302	0.315	1.65919e-39
PSMA6	6.31011e-44	-0.0364733	0.363	0.376	1.83e-39
PABPC4	6.4068e-44	0.215924	0.343	0.287	1.85804e-39
MICOS10	6.60144e-44	-0.38944	0.498	0.606	1.91448e-39
PPP1R18	6.79853e-44	-0.0268065	0.147	0.171	1.97164e-39
CPXM1	6.96055e-44	-0.261408	0.483	0.554	2.01863e-39
RAB21	6.97474e-44	0.199049	0.288	0.244	2.02275e-39
TRAM1	8.10398e-44	-0.167903	0.387	0.434	2.35024e-39
SLC25A5	9.09942e-44	-0.21412	0.473	0.541	2.63892e-39
GNA13	9.21544e-44	-0.0392955	0.132	0.154	2.67257e-39
UQCRQ	1.01498e-43	-0.330475	0.534	0.658	2.94355e-39
MALAT1	1.04273e-43	-0.186879	1	1	3.02403e-39
COX6A1	1.0638e-43	-0.310059	0.584	0.675	3.08513e-39
NOLC1	1.07119e-43	0.100402	0.218	0.203	3.10656e-39
ENG	1.09053e-43	0.00483824	0.196	0.157	3.16264e-39
BTG3	1.10712e-43	0.141213	0.561	0.541	3.21075e-39
PPP4C	1.11083e-43	-0.13517	0.237	0.269	3.22152e-39
SOCS2	1.11196e-43	-0.193695	0.298	0.371	3.22478e-39
RPS3A	1.18118e-43	0.236479	0.966	0.976	3.42553e-39
FSTL1	1.24951e-43	-0.165167	0.508	0.547	3.62369e-39
MYH9	1.37733e-43	-0.195442	0.332	0.376	3.99439e-39
NDUFB4	1.39335e-43	-0.286972	0.452	0.552	4.04086e-39
ANP32E	1.45419e-43	-0.053105	0.248	0.276	4.21728e-39
RWDD1	1.48106e-43	-0.0320145	0.339	0.355	4.29523e-39
NEDD8	1.50556e-43	-0.245737	0.519	0.6	4.36629e-39
EDIL3	1.82489e-43	-0.244077	0.037	0.124	5.29235e-39
PLEKHA5	1.90927e-43	-0.0511429	0.326	0.34	5.53708e-39
HNRNPC	1.92016e-43	0.175281	0.692	0.653	5.56866e-39
CD99	1.96809e-43	-0.146	0.663	0.703	5.70765e-39
MEG3	1.97934e-43	0.607873	0.768	0.657	5.74029e-39
TBCC	2.00836e-43	-0.0404037	0.082	0.113	5.82444e-39
RRAGA	2.06606e-43	0.0517792	0.221	0.202	5.99178e-39
JMJD1C	2.83596e-43	0.0564091	0.569	0.584	8.22457e-39
SCARB2	2.92927e-43	-0.173306	0.262	0.325	8.49519e-39
FUNDC2	3.00755e-43	0.00516924	0.249	0.246	8.72221e-39
FADS3	3.1202e-43	0.0928094	0.186	0.151	9.04888e-39
SERBP1	3.19682e-43	0.125514	0.622	0.587	9.27109e-39
TCF7L2	3.56731e-43	0.254543	0.366	0.295	1.03455e-38
RALA	3.96037e-43	-0.00940704	0.229	0.223	1.14855e-38
ZBTB43	4.43031e-43	0.288719	0.195	0.118	1.28483e-38
NDUFA13	4.53415e-43	-0.348301	0.624	0.743	1.31495e-38
SNRPE	5.09288e-43	-0.160536	0.452	0.5	1.47698e-38
PSMB7	5.41267e-43	-0.0993766	0.363	0.39	1.56973e-38
APLP2	5.54432e-43	0.154029	0.438	0.391	1.60791e-38
ANKRD12	5.67869e-43	-0.0505057	0.244	0.283	1.64688e-38
ARF5	5.77055e-43	-0.167954	0.36	0.406	1.67352e-38
FAM107B	5.87262e-43	0.327678	0.4	0.327	1.70312e-38
ATP1B3	6.09654e-43	0.0829237	0.31	0.274	1.76806e-38
ISCU	6.3142e-43	-0.178255	0.285	0.338	1.83118e-38
GFPT1	6.50292e-43	-0.104261	0.203	0.237	1.88591e-38
NOVA1	6.73941e-43	0.0319473	0.189	0.212	1.9545e-38
CNPY2	6.96558e-43	-0.131041	0.34	0.369	2.02009e-38
NDUFA6	7.16421e-43	-0.20181	0.336	0.402	2.07769e-38
PSMB1	7.31632e-43	-0.181821	0.527	0.597	2.1218e-38
PSMB3	7.43673e-43	-0.182634	0.412	0.47	2.15673e-38
PTS	7.63569e-43	-0.037588	0.186	0.189	2.21443e-38
BOLA2	8.42602e-43	-0.109991	0.094	0.124	2.44363e-38
CCDC107	8.68217e-43	-0.0831071	0.193	0.213	2.51792e-38
RASSF8	8.68246e-43	-0.11367	0.251	0.296	2.518e-38
IER3IP1	9.08134e-43	-0.219562	0.321	0.385	2.63368e-38
ASXL1	9.36723e-43	0.0884013	0.292	0.281	2.71659e-38
MED29	9.58706e-43	-0.0111826	0.149	0.15	2.78034e-38
FBXO7	1.0121e-42	-0.00737527	0.173	0.181	2.9352e-38
SPSB1	1.01996e-42	0.0298597	0.263	0.253	2.95799e-38
SQSTM1	1.12497e-42	-0.0386474	0.703	0.749	3.26253e-38
PGM2L1	1.15932e-42	-0.0298641	0.126	0.154	3.36214e-38
TXNDC15	1.25406e-42	-0.112834	0.209	0.234	3.6369e-38
RAC1	1.25838e-42	0.0117213	0.677	0.679	3.64944e-38
CHMP5	1.31716e-42	-0.136917	0.324	0.366	3.81991e-38
TGFB1I1	1.4178e-42	-0.013113	0.309	0.305	4.11176e-38
YIPF3	1.45103e-42	-0.162842	0.234	0.276	4.20813e-38
NUFIP2	1.46751e-42	0.253004	0.428	0.382	4.25593e-38
RBX1	1.65257e-42	-0.219041	0.436	0.504	4.79262e-38
YAF2	1.70623e-42	-0.102208	0.163	0.213	4.94823e-38
PPM1G	1.70992e-42	-0.112362	0.242	0.28	4.95894e-38
CEP170	1.83094e-42	-0.159689	0.15	0.21	5.30991e-38
SLC6A6	1.89166e-42	-0.105554	0.085	0.11	5.486e-38
PRDM1	1.91835e-42	0.378897	0.428	0.379	5.5634e-38
ANKRD28	1.91978e-42	0.162835	0.393	0.32	5.56754e-38
MRPL41	1.92942e-42	-0.00522674	0.41	0.421	5.59551e-38
GLRX5	1.98493e-42	-0.114524	0.35	0.397	5.7565e-38
HTRA3	2.02889e-42	-0.234696	0.054	0.103	5.884e-38
PAFAH1B2	2.03458e-42	-0.133535	0.155	0.207	5.90047e-38
TOB2	2.13674e-42	0.182961	0.251	0.23	6.19676e-38
NDUFAF3	2.13932e-42	-0.172474	0.316	0.364	6.20423e-38
TWF2	2.46219e-42	-0.197413	0.122	0.18	7.1406e-38
ARPC5L	2.47599e-42	-0.0525898	0.22	0.247	7.18062e-38
PGK1	2.49423e-42	-0.0426024	0.353	0.366	7.23351e-38
FEM1C	2.5291e-42	0.137812	0.177	0.155	7.33464e-38
KDM5B	2.63538e-42	-0.147835	0.339	0.404	7.64287e-38
METTL9	2.68973e-42	-0.121733	0.272	0.311	7.80048e-38
PRDX4	2.72054e-42	-0.058257	0.418	0.442	7.88984e-38
GGNBP2	2.73563e-42	0.0306542	0.245	0.244	7.9336e-38
CBR3	2.90709e-42	0.0725862	0.1	0.076	8.43086e-38
LOX	3.11891e-42	-0.260878	0.117	0.176	9.04514e-38
BCL6	3.37742e-42	0.185482	0.155	0.116	9.79487e-38
NDUFA2	3.88264e-42	-0.118719	0.363	0.408	1.126e-37
MAF	3.89737e-42	0.00148906	0.324	0.334	1.13028e-37
HSBP1	4.09893e-42	-0.347968	0.502	0.603	1.18873e-37
MAFB	4.34834e-42	0.219665	0.235	0.213	1.26106e-37
MIEN1	4.68743e-42	-0.084349	0.25	0.272	1.3594e-37
FAM3C	5.00273e-42	-0.0800402	0.226	0.248	1.45084e-37
SLC38A2	6.04191e-42	0.212253	0.675	0.63	1.75221e-37
ENAH	6.59131e-42	-0.148425	0.233	0.288	1.91155e-37
TMEM165	6.70192e-42	0.176286	0.373	0.312	1.94362e-37
GTPBP4	7.44087e-42	0.13001	0.219	0.191	2.15793e-37
RPL3	8.52296e-42	0.208098	0.96	0.975	2.47174e-37
JARID2	8.68574e-42	-0.247895	0.134	0.229	2.51895e-37
EIF4A3	9.39811e-42	0.0808986	0.375	0.369	2.72555e-37
TMEM167A	9.71223e-42	-0.0641029	0.423	0.448	2.81664e-37
SAP18	9.9626e-42	0.080696	0.612	0.61	2.88925e-37
SEC11A	1.04266e-41	0.0648148	0.674	0.675	3.02383e-37
USP38	1.115e-41	0.208486	0.14	0.1	3.2336e-37
ERF	1.14584e-41	-0.119804	0.155	0.216	3.32306e-37
USPL1	1.20765e-41	0.164984	0.137	0.112	3.50232e-37
TMED10	1.20942e-41	-0.123083	0.436	0.479	3.50745e-37
APOC1	1.24304e-41	0.708507	0.343	0.236	3.60494e-37
CDK12	1.28008e-41	0.0956862	0.204	0.196	3.71236e-37
SF3B5	1.29451e-41	-0.0848818	0.479	0.512	3.75422e-37
JMJD6	1.30569e-41	0.138554	0.203	0.174	3.78664e-37
RAB2A	1.32043e-41	-0.065254	0.47	0.494	3.82938e-37
GNB2	1.36075e-41	-0.0761314	0.336	0.357	3.94631e-37
SRSF9	1.49132e-41	-0.273591	0.455	0.534	4.32499e-37
A1BG	1.59969e-41	-0.280988	0.269	0.357	4.63927e-37
TUT7	1.76853e-41	0.277637	0.241	0.175	5.12893e-37
AC010642.2	1.88048e-41	-0.13468	0.178	0.218	5.45358e-37
GFPT2	1.91029e-41	0.181193	0.249	0.182	5.54004e-37
PSMC6	1.99637e-41	-0.0537703	0.283	0.296	5.78967e-37
FNDC3A	2.24847e-41	0.0387633	0.297	0.301	6.52079e-37
SNRPB2	2.2583e-41	-0.0752553	0.35	0.372	6.5493e-37
ARPC5	2.30161e-41	-0.125409	0.424	0.454	6.6749e-37
LENG8	2.31066e-41	-0.0320199	0.198	0.225	6.70115e-37
TM9SF2	2.44097e-41	-0.234575	0.21	0.292	7.07906e-37
DERL2	2.4668e-41	-0.0799388	0.202	0.22	7.15396e-37
KDM6B	2.65738e-41	-0.00600347	0.351	0.373	7.70667e-37
NOP10	2.69488e-41	-0.137377	0.371	0.418	7.81542e-37
COX16	2.70633e-41	-0.133977	0.315	0.36	7.84862e-37
NDUFS6	2.96862e-41	-0.2212	0.378	0.451	8.60929e-37
RAB11B	2.99508e-41	-0.291071	0.206	0.309	8.68602e-37
PIM3	3.2878e-41	-0.658948	0.47	0.621	9.53495e-37
SNRNP70	3.31855e-41	-0.0417929	0.359	0.374	9.62412e-37
MAP3K5	3.52106e-41	-0.00221647	0.112	0.091	1.02114e-36
HP1BP3	4.17316e-41	-0.153469	0.474	0.52	1.21026e-36
RBM4	4.17709e-41	-0.0404862	0.37	0.385	1.2114e-36
FKBP1A	4.39616e-41	-0.0209439	0.481	0.501	1.27493e-36
OTUD4	4.81472e-41	-0.0198181	0.141	0.167	1.39632e-36
RPS14	5.10561e-41	0.142876	0.965	0.977	1.48068e-36
FAM118A	5.19277e-41	-0.316778	0.086	0.203	1.50596e-36
ABCF1	5.61968e-41	-0.100911	0.272	0.319	1.62976e-36
UQCC2	6.11307e-41	-0.317006	0.302	0.404	1.77285e-36
UQCRFS1	6.11981e-41	-0.135411	0.283	0.318	1.77481e-36
KMT2E	6.2846e-41	-0.0872171	0.283	0.341	1.8226e-36
NDFIP1	6.76454e-41	-0.0720589	0.31	0.329	1.96178e-36
PER1	7.57284e-41	-0.137882	0.135	0.185	2.1962e-36
TSHZ2	7.8069e-41	0.240419	0.311	0.252	2.26408e-36
RPL26	7.97243e-41	0.0575856	0.978	0.984	2.31209e-36
HDLBP	8.07928e-41	-0.00803486	0.482	0.486	2.34307e-36
SNX6	8.53433e-41	-0.0134315	0.306	0.311	2.47504e-36
PDLIM2	8.73537e-41	0.106637	0.396	0.374	2.53334e-36
CUL3	8.8124e-41	0.140012	0.259	0.232	2.55568e-36
POLD4	9.36165e-41	0.182022	0.333	0.25	2.71497e-36
CYLD	9.37049e-41	0.165206	0.223	0.2	2.71753e-36
VKORC1	9.86704e-41	-0.185114	0.447	0.506	2.86154e-36
ZNF503	9.92706e-41	0.140519	0.2	0.183	2.87895e-36
RIOK3	9.93135e-41	0.291376	0.317	0.237	2.88019e-36
RPL7	1.00174e-40	0.610098	0.886	0.851	2.90515e-36
PPP1CC	1.02576e-40	-0.0818074	0.264	0.305	2.97482e-36
SEC62	1.03345e-40	-0.0210189	0.501	0.52	2.9971e-36
BTBD3	1.12953e-40	0.191683	0.279	0.212	3.27575e-36
CREB5	1.28703e-40	-0.200814	0.324	0.396	3.73252e-36
FAU	1.29813e-40	-0.115019	0.946	0.964	3.7647e-36
GLIPR1	1.31534e-40	-0.425767	0.372	0.455	3.81461e-36
BRI3	1.36038e-40	-0.0129511	0.536	0.54	3.94524e-36
EMC7	1.36412e-40	-0.0673361	0.271	0.277	3.95609e-36
LBH	1.57406e-40	-0.344159	0.085	0.219	4.56494e-36
KAT6B	1.59888e-40	-0.0511163	0.306	0.335	4.63692e-36
RNF144A	1.68819e-40	-0.171264	0.087	0.144	4.89593e-36
PDXK	1.76805e-40	-0.238179	0.156	0.229	5.12751e-36
CAST	1.78959e-40	0.505411	0.55	0.427	5.18998e-36
GNAI3	1.83855e-40	0.0610152	0.27	0.258	5.33199e-36
C1orf122	1.85858e-40	-0.187511	0.286	0.345	5.39008e-36
HEBP2	1.90698e-40	-0.0047731	0.314	0.314	5.53042e-36
NXF1	1.97576e-40	0.112744	0.153	0.137	5.72991e-36
POLR2J	2.02879e-40	-0.164858	0.3	0.359	5.8837e-36
RPS19	2.17507e-40	-0.0879664	0.975	0.986	6.30791e-36
MFGE8	2.22702e-40	0.0299491	0.437	0.403	6.45857e-36
ATN1	2.26346e-40	-0.0560583	0.195	0.218	6.56425e-36
TCF4	2.3356e-40	-0.438459	0.354	0.488	6.77348e-36
ENY2	2.38697e-40	-0.208446	0.477	0.546	6.92246e-36
ZRANB2	2.45377e-40	-0.035162	0.326	0.348	7.11617e-36
KMT2A	2.58662e-40	-0.0917611	0.414	0.462	7.50146e-36
TPI1	2.7402e-40	-0.121857	0.615	0.68	7.94687e-36
ARL6IP1	3.04017e-40	0.158745	0.456	0.428	8.8168e-36
EIF4EBP1	3.5765e-40	-0.0855941	0.197	0.214	1.03722e-35
TPM3	3.65415e-40	-0.018934	0.447	0.44	1.05974e-35
NDUFA11	3.7688e-40	-0.23742	0.566	0.641	1.09299e-35
GTF2B	3.81163e-40	0.11233	0.239	0.191	1.10541e-35
MYLIP	4.19566e-40	0.1684	0.238	0.21	1.21678e-35
GNB1	4.19698e-40	-0.128831	0.326	0.377	1.21717e-35
CTTN	4.4879e-40	-0.0739194	0.352	0.376	1.30153e-35
ST5	4.51295e-40	-0.132824	0.186	0.242	1.3088e-35
UBALD2	4.77973e-40	-0.0650378	0.254	0.277	1.38617e-35
BRK1	5.18442e-40	-0.191546	0.43	0.49	1.50353e-35
SOD1	5.28425e-40	0.0549035	0.633	0.623	1.53249e-35
JOSD1	5.40179e-40	-0.0460407	0.16	0.194	1.56657e-35
PNPLA8	5.82487e-40	-0.0332085	0.306	0.323	1.68927e-35
PCMTD1	5.83388e-40	-0.0683404	0.273	0.3	1.69188e-35
ARL1	5.86172e-40	-0.146356	0.298	0.341	1.69996e-35
PLPP3	5.87673e-40	0.50342	0.357	0.204	1.70431e-35
EIF5A	5.93328e-40	0.00974654	0.571	0.57	1.72071e-35
UBQLN1	6.43074e-40	-0.0261488	0.201	0.223	1.86498e-35
SARNP	6.84404e-40	-0.218364	0.3	0.371	1.98484e-35
FKBP10	7.35333e-40	-0.199055	0.328	0.381	2.13254e-35
TAX1BP3	7.43709e-40	-0.524391	0.231	0.403	2.15683e-35
GBP1	7.7741e-40	0.0644918	0.261	0.224	2.25457e-35
TMEM87A	7.79554e-40	-0.0524367	0.234	0.25	2.26078e-35
ATP6AP2	7.86452e-40	-0.173168	0.3	0.349	2.28079e-35
ADM	7.94583e-40	-0.14384	0.221	0.268	2.30437e-35
PSMB5	8.20344e-40	-0.0595269	0.396	0.415	2.37908e-35
RPLP2	8.63196e-40	0.15895	0.945	0.951	2.50336e-35
MRPS36	8.85087e-40	-0.0861212	0.26	0.276	2.56684e-35
RNF145	9.1865e-40	-0.351484	0.185	0.297	2.66418e-35
PRKAR1A	1.01479e-39	-0.167169	0.301	0.365	2.943e-35
THAP2	1.08033e-39	0.153605	0.102	0.056	3.13308e-35
PFDN1	1.10373e-39	-0.118641	0.2	0.246	3.20092e-35
TMEM258	1.16676e-39	-0.352732	0.608	0.744	3.38373e-35
CSDE1	1.2157e-39	-0.111517	0.476	0.517	3.52566e-35
PJA2	1.4098e-39	-0.144223	0.346	0.399	4.08855e-35
TUBB2A	1.52782e-39	-0.0542913	0.278	0.302	4.43084e-35
RPLP0	1.62142e-39	0.366299	0.924	0.93	4.70229e-35
ZBTB10	1.63256e-39	-0.0649895	0.187	0.238	4.73459e-35
FIS1	1.71723e-39	-0.123079	0.416	0.458	4.98015e-35
TXNL1	1.80622e-39	-0.0872771	0.357	0.382	5.23821e-35
JUND	1.86093e-39	-0.124307	0.969	0.973	5.39688e-35
DGUOK	1.88643e-39	-0.157949	0.293	0.338	5.47084e-35
TIMM13	1.97615e-39	-0.129319	0.436	0.476	5.73104e-35
TXNL4A	1.99313e-39	-0.15158	0.296	0.334	5.78028e-35
RPS15	1.99826e-39	-0.0357291	0.966	0.979	5.79515e-35
RBMX	2.12923e-39	-0.0427936	0.392	0.412	6.17497e-35
AL139393.3	2.15248e-39	0.00675326	0.107	0.097	6.24241e-35
UBE2A	2.23226e-39	-0.0395022	0.266	0.287	6.47379e-35
PHC2	2.26845e-39	-0.305747	0.202	0.275	6.57872e-35
EEF1B2	2.33041e-39	0.283836	0.874	0.868	6.75842e-35
HMG20B	2.36781e-39	-0.159427	0.204	0.256	6.86689e-35
ATP6V1F	2.37408e-39	-0.217732	0.432	0.494	6.88508e-35
ARMCX3	2.59724e-39	-0.142756	0.274	0.335	7.53226e-35
TKT	2.72915e-39	0.0311304	0.364	0.351	7.9148e-35
CHURC1	2.75835e-39	-0.103719	0.361	0.387	7.99948e-35
BNIP3L	2.84819e-39	-0.192931	0.389	0.451	8.26002e-35
GLRX2	2.95765e-39	0.00793765	0.145	0.131	8.57749e-35
ICAM1	3.01545e-39	-0.55438	0.183	0.341	8.74512e-35
PDLIM1	3.02379e-39	0.731319	0.592	0.387	8.76929e-35
ARHGEF7	3.07827e-39	-0.0862643	0.131	0.168	8.92728e-35
ACBD3	3.11205e-39	-0.170104	0.327	0.385	9.02525e-35
CAPZA2	3.15031e-39	-0.0967729	0.325	0.355	9.13621e-35
ARID5A	3.20431e-39	0.0616895	0.268	0.249	9.29283e-35
PRDM2	3.52924e-39	0.175504	0.25	0.22	1.02351e-34
CAMSAP2	3.66169e-39	0.0418136	0.171	0.18	1.06193e-34
SRA1	3.68306e-39	-0.0667503	0.181	0.192	1.06812e-34
JPX	3.74525e-39	0.00301117	0.326	0.345	1.08616e-34
RPS29	3.79723e-39	0.115896	0.928	0.947	1.10124e-34
TERF2IP	3.85736e-39	-0.00799099	0.315	0.336	1.11867e-34
RAB5IF	3.94718e-39	-0.0356076	0.275	0.279	1.14472e-34
SMURF2	4.0272e-39	0.0570258	0.187	0.192	1.16793e-34
RPL8	4.25415e-39	0.346486	0.957	0.969	1.23375e-34
TOMM5	4.36707e-39	-0.0630425	0.478	0.502	1.26649e-34
SOX5	4.46427e-39	0.137615	0.155	0.115	1.29468e-34
DCXR	4.54475e-39	0.0441496	0.218	0.193	1.31802e-34
DNAJA1	4.60025e-39	0.762706	0.843	0.785	1.33412e-34
SERP1	5.1116e-39	0.0867875	0.612	0.607	1.48241e-34
RAB6A	5.15317e-39	-0.103381	0.187	0.234	1.49447e-34
PDCD5	5.36808e-39	0.166622	0.437	0.38	1.5568e-34
SPEN	5.49655e-39	0.177971	0.283	0.253	1.59405e-34
MAP2K2	5.65968e-39	-0.0133337	0.354	0.351	1.64136e-34
UXT	5.86614e-39	-0.129792	0.474	0.512	1.70124e-34
COTL1	5.87586e-39	-0.148662	0.351	0.394	1.70406e-34
EIF6	5.97356e-39	-0.068925	0.301	0.317	1.73239e-34
ARL3	6.49207e-39	-0.162952	0.293	0.337	1.88277e-34
ABRACL	6.56795e-39	-0.225815	0.071	0.148	1.90477e-34
PAIP2	6.87694e-39	-0.240915	0.417	0.494	1.99438e-34
SLC16A3	7.00536e-39	-0.173106	0.07	0.103	2.03163e-34
CBX1	7.65029e-39	-0.266893	0.249	0.356	2.21866e-34
NECAP2	7.66817e-39	0.0118186	0.16	0.182	2.22385e-34
STRAP	7.975e-39	-0.0356468	0.329	0.341	2.31283e-34
PFDN2	8.05086e-39	-0.126474	0.49	0.534	2.33483e-34
IRF9	8.17667e-39	-0.117359	0.122	0.165	2.37132e-34
CYB5R3	9.02873e-39	-0.0190383	0.335	0.332	2.61842e-34
CUX1	9.8753e-39	0.153536	0.425	0.381	2.86394e-34
UBE2D2	1.01558e-38	-0.0802838	0.346	0.371	2.94528e-34
S1PR3	1.06651e-38	0.182939	0.219	0.173	3.093e-34
MRPL52	1.08749e-38	-0.275995	0.296	0.385	3.15383e-34
FOSL1	1.10057e-38	-0.0738654	0.212	0.245	3.19175e-34
SELENOT	1.1305e-38	-0.114622	0.206	0.232	3.27855e-34
PDS5B	1.13391e-38	-0.24428	0.271	0.369	3.28845e-34
SRRM2	1.19214e-38	0.194726	0.695	0.644	3.45732e-34
KRT10	1.21807e-38	-0.217657	0.553	0.631	3.53251e-34
ECHS1	1.25852e-38	-0.0790902	0.297	0.32	3.64984e-34
TSPAN3	1.27567e-38	-0.174547	0.203	0.268	3.69957e-34
TMEM107	1.29899e-38	-0.0268697	0.114	0.125	3.76719e-34
SNHG1	1.30349e-38	0.107192	0.222	0.222	3.78026e-34
BEX3	1.3106e-38	-0.42143	0.535	0.638	3.80087e-34
TFAP2C	1.37188e-38	-0.196202	0.125	0.187	3.97858e-34
MAZ	1.3722e-38	-0.12594	0.251	0.282	3.97953e-34
CCDC74A	1.39289e-38	-0.167843	0.053	0.11	4.03953e-34
RPS6	1.58145e-38	0.338652	0.957	0.963	4.58636e-34
LARP6	1.74854e-38	0.0582107	0.22	0.204	5.07093e-34
LAMC1	1.753e-38	-0.142957	0.229	0.281	5.08387e-34
PPP1CA	1.86608e-38	-0.0709578	0.202	0.216	5.41182e-34
PSMD2	1.90321e-38	-0.128133	0.219	0.26	5.51951e-34
EFHD1	1.94736e-38	0.105106	0.175	0.124	5.64753e-34
RCN2	2.04294e-38	-0.126877	0.311	0.352	5.92472e-34
CNN2	2.04876e-38	-0.175189	0.197	0.264	5.9416e-34
GADD45G	2.10626e-38	-0.00461358	0.358	0.443	6.10838e-34
ECM1	2.11204e-38	-0.809846	0.309	0.533	6.12513e-34
UGDH	2.12663e-38	0.0404371	0.267	0.265	6.16745e-34
SPG21	2.33339e-38	-0.227386	0.142	0.223	6.76707e-34
MIR22HG	2.44803e-38	0.302549	0.313	0.246	7.09953e-34
ATP5MC3	2.51634e-38	-0.236731	0.596	0.661	7.29763e-34
NUPR1	2.55398e-38	0.266206	0.566	0.539	7.4068e-34
PRELID1	2.56137e-38	-0.108482	0.43	0.463	7.42822e-34
TJP1	2.65155e-38	-0.0999727	0.267	0.313	7.68977e-34
CCL2	2.68112e-38	-0.459944	0.197	0.229	7.77552e-34
SYNCRIP	2.73542e-38	-0.0454094	0.347	0.372	7.933e-34
STAU1	2.82188e-38	0.00883763	0.313	0.32	8.18374e-34
C1orf43	2.84343e-38	-0.114672	0.251	0.28	8.24623e-34
H2AFX	2.91006e-38	0.0837549	0.255	0.254	8.43945e-34
HNRNPDL	2.99515e-38	-0.153256	0.727	0.758	8.68622e-34
TTC3	3.19612e-38	-0.349263	0.459	0.561	9.26908e-34
UBE2E3	3.3059e-38	-0.270216	0.22	0.302	9.58743e-34
PSMB2	3.35591e-38	-0.137062	0.316	0.356	9.73248e-34
GLG1	3.46269e-38	-0.13231	0.229	0.283	1.00421e-33
NSD3	3.64344e-38	-0.0251339	0.249	0.272	1.05663e-33
DCBLD2	3.74105e-38	-0.200513	0.166	0.243	1.08494e-33
YTHDC1	3.74971e-38	0.102836	0.334	0.323	1.08745e-33
SLC1A5	3.95881e-38	0.114861	0.22	0.193	1.14809e-33
RNF114	4.091e-38	-0.15114	0.208	0.254	1.18643e-33
ACADVL	4.12829e-38	-0.297001	0.3	0.39	1.19725e-33
NAA50	4.21658e-38	0.141508	0.23	0.206	1.22285e-33
EPS8	4.23968e-38	0.112353	0.233	0.215	1.22955e-33
C1orf52	4.36294e-38	0.0331193	0.195	0.203	1.2653e-33
BLOC1S2	4.39652e-38	-0.0822517	0.162	0.19	1.27503e-33
RPS13	4.40591e-38	-0.00297339	0.952	0.967	1.27776e-33
SPCS3	4.42805e-38	-0.128401	0.373	0.413	1.28418e-33
SAMD11	4.53453e-38	-0.0589123	0.207	0.203	1.31506e-33
BRD4	4.68054e-38	0.0374795	0.338	0.338	1.3574e-33
TAF1D	4.72394e-38	0.220999	0.542	0.493	1.36999e-33
RAI14	4.91883e-38	-0.574635	0.146	0.334	1.42651e-33
ASAP1	4.95449e-38	-0.14779	0.152	0.199	1.43685e-33
MAPRE1	5.15875e-38	0.0884871	0.241	0.232	1.49609e-33
SMIM26	5.25824e-38	-0.0713892	0.331	0.354	1.52494e-33
PSME1	5.76371e-38	0.0827297	0.479	0.467	1.67153e-33
SPIN1	6.0232e-38	-0.35845	0.193	0.331	1.74679e-33
ETNK1	6.05061e-38	0.195889	0.349	0.308	1.75474e-33
EMILIN1	6.17339e-38	-0.253933	0.222	0.303	1.79035e-33
TMEM263	6.18672e-38	-0.146349	0.37	0.425	1.79421e-33
BMP2	6.18871e-38	0.139677	0.234	0.225	1.79479e-33
NDUFB8	6.44606e-38	-0.134472	0.453	0.504	1.86942e-33
BHLHE40	6.54912e-38	-0.313263	0.243	0.357	1.89931e-33
COPS2	6.89286e-38	0.0702479	0.353	0.336	1.999e-33
RPL24	6.96171e-38	0.125952	0.975	0.976	2.01896e-33
REEP5	7.21778e-38	0.0282048	0.413	0.396	2.09323e-33
METRNL	7.32284e-38	0.104758	0.305	0.288	2.1237e-33
SNHG8	7.36952e-38	0.150444	0.622	0.574	2.13723e-33
TRIM28	7.56862e-38	-0.0266408	0.245	0.266	2.19498e-33
TSHZ3	7.78932e-38	-0.00951642	0.188	0.194	2.25898e-33
SHC1	7.81821e-38	-0.082872	0.214	0.234	2.26736e-33
SERPINF1	7.98e-38	0.201186	0.598	0.582	2.31428e-33
METTL26	8.22085e-38	-0.0676191	0.335	0.343	2.38413e-33
RPN2	8.59128e-38	-0.186753	0.298	0.357	2.49156e-33
SYNE1	9.03913e-38	0.0717548	0.346	0.339	2.62144e-33
CTSA	9.57185e-38	-0.115525	0.148	0.171	2.77593e-33
SNAI2	1.04835e-37	0.00970823	0.187	0.193	3.04031e-33
IP6K2	1.05522e-37	-0.0637339	0.292	0.316	3.06023e-33
NFIL3	1.06881e-37	0.321432	0.446	0.341	3.09964e-33
PPP1R2	1.10268e-37	0.0809957	0.306	0.295	3.19788e-33
TBCB	1.10526e-37	-0.152507	0.337	0.378	3.20538e-33
RAB9A	1.13268e-37	0.037461	0.181	0.157	3.28489e-33
TCF12	1.13687e-37	0.0420778	0.374	0.367	3.29705e-33
ROMO1	1.14455e-37	-0.269049	0.414	0.513	3.3193e-33
EIF4B	1.16003e-37	0.0553706	0.469	0.466	3.3642e-33
HM13	1.18059e-37	-0.117937	0.376	0.417	3.42382e-33
ARID4B	1.23198e-37	0.116177	0.392	0.383	3.57287e-33
SNRPN	1.2448e-37	-0.247865	0.21	0.291	3.61005e-33
NOL7	1.27387e-37	0.00338654	0.328	0.325	3.69435e-33
ATP5PO	1.28311e-37	-0.169234	0.461	0.507	3.72114e-33
ACAP2	1.3136e-37	-0.083699	0.281	0.314	3.80958e-33
RPL6	1.42012e-37	0.248987	0.962	0.967	4.11849e-33
PSME4	1.4503e-37	0.164117	0.238	0.227	4.20601e-33
CDKN1A	1.46433e-37	0.12194	0.322	0.287	4.24671e-33
REL	1.47409e-37	0.00592866	0.301	0.328	4.27501e-33
DYNC1LI2	1.48826e-37	-0.145065	0.218	0.271	4.3161e-33
COPS9	1.48982e-37	-0.199073	0.448	0.523	4.32063e-33
EMP3	1.49505e-37	0.18825	0.71	0.667	4.33579e-33
MAP7D1	1.69605e-37	0.00435004	0.246	0.258	4.91871e-33
AKAP9	1.74756e-37	-0.16459	0.318	0.369	5.06809e-33
CAVIN1	1.84853e-37	0.292223	0.487	0.43	5.36092e-33
CAPNS1	1.85415e-37	-0.0949294	0.283	0.312	5.37723e-33
PAFAH1B3	1.93916e-37	-0.282621	0.077	0.181	5.62376e-33
CSNK2B	1.98344e-37	-0.149076	0.359	0.395	5.75218e-33
KANSL1	1.99895e-37	0.0586901	0.231	0.225	5.79714e-33
PDPN	2.01734e-37	-0.154419	0.326	0.378	5.85048e-33
H19	2.026e-37	0.59548	0.476	0.359	5.87559e-33
TP53BP1	2.03296e-37	-0.0698729	0.158	0.193	5.8958e-33
SDF4	2.04481e-37	0.00429886	0.287	0.278	5.93015e-33
NANS	2.08083e-37	0.00155385	0.228	0.216	6.03462e-33
BCAP31	2.17379e-37	-0.176419	0.279	0.325	6.30421e-33
WLS	2.22661e-37	-0.45124	0.194	0.367	6.45739e-33
SYAP1	2.54213e-37	-0.0815133	0.28	0.312	7.37243e-33
H2AFY	2.72058e-37	-0.0161103	0.329	0.325	7.88994e-33
RPL38	2.79988e-37	0.0727522	0.901	0.917	8.11992e-33
COMMD6	2.8263e-37	-0.233451	0.655	0.735	8.19656e-33
SDCBP	2.90407e-37	0.134416	0.471	0.442	8.4221e-33
PPFIA1	2.93878e-37	0.0238684	0.167	0.164	8.52277e-33
XRCC5	2.9716e-37	-0.175391	0.375	0.423	8.61793e-33
ARIH1	3.02159e-37	0.177552	0.311	0.279	8.76292e-33
STUB1	3.09285e-37	-0.0887701	0.303	0.319	8.96957e-33
RTN3	3.11324e-37	0.104883	0.331	0.296	9.02872e-33
SEC14L1	3.13051e-37	-0.00201813	0.18	0.193	9.0788e-33
GNG5	3.18451e-37	-0.207896	0.594	0.665	9.2354e-33
SCP2	3.24035e-37	-0.10866	0.267	0.309	9.39734e-33
ARID1A	3.27334e-37	-0.0237977	0.192	0.224	9.49301e-33
ING2	3.29515e-37	-0.059042	0.113	0.155	9.55626e-33
PARK7	3.30364e-37	-0.0647452	0.592	0.623	9.5809e-33
CLSTN1	3.38722e-37	-0.187842	0.182	0.246	9.82327e-33
ARL2	3.43044e-37	-0.0307797	0.263	0.261	9.94862e-33
SLC25A36	3.47346e-37	-0.0637415	0.274	0.315	1.00734e-32
RAP2B	3.53765e-37	-0.00623481	0.146	0.166	1.02595e-32
TSEN34	3.57217e-37	-0.195069	0.197	0.257	1.03596e-32
BANF1	3.59032e-37	-0.198788	0.48	0.539	1.04123e-32
RPL35A	3.60158e-37	-0.0825003	0.962	0.976	1.04449e-32
UFC1	3.70869e-37	-0.0574913	0.411	0.425	1.07556e-32
SLC39A1	3.94583e-37	-0.152527	0.187	0.231	1.14433e-32
ANAPC11	3.95947e-37	-0.139574	0.381	0.421	1.14829e-32
PGAM1	4.11395e-37	-0.210433	0.275	0.337	1.19309e-32
YPEL5	4.42605e-37	-0.109808	0.278	0.334	1.2836e-32
ATP5MPL	4.47929e-37	-0.213073	0.496	0.566	1.29904e-32
ZNF207	4.75574e-37	0.00131285	0.408	0.422	1.37921e-32
GATA2	4.77268e-37	-0.0341007	0.159	0.195	1.38413e-32
AOPEP	4.95745e-37	-0.157763	0.425	0.473	1.43771e-32
TBCA	5.20491e-37	-0.170171	0.603	0.651	1.50948e-32
YWHAQ	5.32483e-37	-0.0057488	0.547	0.55	1.54425e-32
RPS4X	5.35333e-37	0.251536	0.972	0.982	1.55252e-32
MRPS34	5.4995e-37	-0.0406659	0.275	0.274	1.59491e-32
RTRAF	6.11804e-37	-0.115834	0.404	0.439	1.77429e-32
CMC2	6.26375e-37	-0.240584	0.244	0.329	1.81655e-32
AC016831.5	6.45729e-37	0.0435995	0.154	0.158	1.87268e-32
FCGRT	6.63229e-37	-0.285012	0.442	0.53	1.92343e-32
SMOX	6.78761e-37	-0.181228	0.124	0.182	1.96847e-32
ATP5MF	6.96597e-37	-0.258323	0.519	0.621	2.0202e-32
RDH10	7.17567e-37	0.199746	0.157	0.097	2.08102e-32
MIDN	7.3921e-37	-0.157447	0.363	0.418	2.14378e-32
HIVEP3	7.41252e-37	0.220431	0.12	0.07	2.14971e-32
MAF1	7.47646e-37	-0.0812102	0.205	0.223	2.16825e-32
RAP1A	8.11229e-37	-0.0558506	0.134	0.15	2.35265e-32
CFL2	8.24664e-37	0.107687	0.239	0.195	2.39161e-32
COX5B	8.32361e-37	-0.199419	0.575	0.659	2.41393e-32
NBEAL1	8.51161e-37	0.0560266	0.215	0.202	2.46845e-32
EIF3F	8.52899e-37	-0.024773	0.587	0.608	2.47349e-32
FKBP4	8.61456e-37	0.188652	0.281	0.25	2.49831e-32
MXD4	8.66348e-37	-0.016938	0.27	0.268	2.5125e-32
TMEM147	9.495e-37	-0.0857458	0.293	0.314	2.75365e-32
AKAP8L	9.59635e-37	-0.0430495	0.167	0.179	2.78304e-32
MRPL51	9.60698e-37	-0.115193	0.452	0.491	2.78612e-32
TUFM	9.68387e-37	-0.0455039	0.357	0.368	2.80842e-32
FAM120AOS	9.79894e-37	0.0328338	0.157	0.152	2.84179e-32
HIP1	1.00071e-36	-0.0879757	0.09	0.118	2.90215e-32
EMC6	1.04622e-36	-0.0719834	0.187	0.197	3.03413e-32
COPS6	1.22585e-36	-0.0878693	0.361	0.389	3.55509e-32
SYMPK	1.31661e-36	-0.374511	0.131	0.269	3.81831e-32
NPTN	1.36498e-36	-0.0512198	0.176	0.198	3.95859e-32
SMDT1	1.3919e-36	-0.125827	0.383	0.407	4.03666e-32
WAC	1.40151e-36	0.151562	0.371	0.337	4.06452e-32
HIF1A	1.42812e-36	-0.116328	0.368	0.405	4.14168e-32
LEPROTL1	1.50614e-36	-0.197311	0.191	0.26	4.36794e-32
ZNF292	1.53534e-36	-0.198601	0.183	0.257	4.45265e-32
RNH1	1.55584e-36	0.180036	0.456	0.409	4.5121e-32
CLEC11A	1.64055e-36	-0.352511	0.38	0.488	4.75775e-32
IFITM2	1.66034e-36	-0.410373	0.634	0.74	4.81515e-32
EIF3I	1.76552e-36	0.151876	0.446	0.402	5.12019e-32
SYT1	1.79077e-36	-0.28647	0.073	0.176	5.19342e-32
SNU13	1.8032e-36	-0.143656	0.521	0.568	5.22947e-32
APRT	1.84567e-36	0.00704815	0.522	0.535	5.35262e-32
ATG101	1.89929e-36	-0.0831878	0.211	0.249	5.50813e-32
NHP2	2.03387e-36	-0.0680116	0.426	0.447	5.89842e-32
CRY1	2.0631e-36	0.109142	0.131	0.119	5.98319e-32
TGOLN2	2.16116e-36	-0.0832903	0.202	0.232	6.26758e-32
SLC39A7	2.21394e-36	-0.161602	0.231	0.287	6.42063e-32
DAB2	2.21562e-36	0.00802953	0.346	0.348	6.42552e-32
TWISTNB	2.27715e-36	0.512433	0.397	0.321	6.60396e-32
RBM25	2.44251e-36	0.149828	0.578	0.547	7.08354e-32
RAB7A	2.51052e-36	0.0566085	0.415	0.4	7.28077e-32
SUMO1	2.59981e-36	-0.274812	0.417	0.499	7.53971e-32
TPGS1	2.63229e-36	-0.0689453	0.199	0.215	7.63391e-32
HBP1	2.73124e-36	0.0466523	0.24	0.234	7.92088e-32
OTUD1	2.93988e-36	0.192279	0.137	0.099	8.52596e-32
PSMB4	2.94456e-36	-0.0214367	0.354	0.353	8.53951e-32
H2AFZ	2.9656e-36	0.38884	0.702	0.643	8.60054e-32
PPP2R2A	3.16025e-36	0.0517239	0.218	0.214	9.16504e-32
MRPL14	3.16946e-36	-0.0895588	0.281	0.3	9.19175e-32
MRPL33	3.19526e-36	-0.189624	0.409	0.49	9.26658e-32
SCAND1	3.23311e-36	-0.279393	0.396	0.491	9.37635e-32
FJX1	3.40521e-36	-0.534391	0.121	0.324	9.87544e-32
DBI	3.56603e-36	0.100843	0.474	0.485	1.03418e-31
SF3B6	3.59244e-36	-0.164313	0.554	0.609	1.04184e-31
TSPO	3.63147e-36	0.426231	0.377	0.262	1.05316e-31
RPS8	3.72089e-36	0.280966	0.982	0.988	1.0791e-31
TAX1BP1	3.79046e-36	-0.00534881	0.376	0.386	1.09927e-31
TUSC3	3.919e-36	-0.246301	0.191	0.287	1.13655e-31
C6orf62	3.93399e-36	0.132615	0.303	0.28	1.1409e-31
GMCL1	3.94137e-36	-0.0647856	0.074	0.103	1.14304e-31
POLR2H	3.97627e-36	0.0298692	0.247	0.225	1.15316e-31
ATP6V1D	4.02999e-36	-0.0310104	0.199	0.207	1.16874e-31
EIF1	4.11812e-36	0.141041	0.979	0.976	1.1943e-31
CBX3	4.12417e-36	-0.212205	0.444	0.508	1.19605e-31
C1orf35	4.12809e-36	-0.0115702	0.106	0.123	1.19719e-31
WBP11	4.2591e-36	-0.00217527	0.234	0.249	1.23518e-31
POLR2I	4.31866e-36	-0.239249	0.317	0.386	1.25246e-31
PRDX6	4.58961e-36	0.099959	0.617	0.604	1.33103e-31
SH3PXD2B	4.72654e-36	-0.0239666	0.129	0.138	1.37075e-31
TRAF4	4.74356e-36	-0.245099	0.11	0.201	1.37568e-31
PEA15	4.88234e-36	0.0588003	0.222	0.227	1.41593e-31
CORO1C	4.96105e-36	0.00503911	0.221	0.225	1.43875e-31
TXLNA	5.04728e-36	-0.0250246	0.162	0.182	1.46376e-31
TPBG	5.14332e-36	-0.553592	0.116	0.33	1.49161e-31
UBA52	5.16743e-36	0.0113526	0.904	0.924	1.49861e-31
NDUFA1	5.37041e-36	-0.273394	0.496	0.611	1.55747e-31
CAPN2	5.56326e-36	-0.019596	0.236	0.235	1.6134e-31
IRF2BPL	5.63717e-36	-0.149045	0.099	0.151	1.63484e-31
LSM7	5.74864e-36	-0.320013	0.511	0.607	1.66716e-31
SF3B2	6.0397e-36	0.0136758	0.307	0.308	1.75157e-31
CLTA	6.05579e-36	-0.119117	0.556	0.59	1.75624e-31
H2AFV	6.09638e-36	-0.229266	0.322	0.394	1.76801e-31
GANAB	6.17843e-36	-0.10323	0.191	0.229	1.79181e-31
SERTAD1	6.23712e-36	0.0892396	0.556	0.55	1.80883e-31
CDC26	6.40189e-36	0.0291872	0.266	0.241	1.85661e-31
MSANTD3	6.62339e-36	-0.274854	0.219	0.326	1.92085e-31
CYBA	6.73986e-36	-0.434777	0.465	0.588	1.95463e-31
PTPA	7.01326e-36	-0.247849	0.083	0.167	2.03392e-31
DDX39B	7.20383e-36	-0.182548	0.411	0.475	2.08918e-31
CLDND1	7.22816e-36	-0.00539692	0.26	0.255	2.09624e-31
FOXL2	7.45199e-36	-0.0876653	0.163	0.207	2.16115e-31
ORMDL1	7.55068e-36	-0.0326351	0.28	0.291	2.18977e-31
KIF1B	7.63584e-36	0.152255	0.249	0.218	2.21447e-31
CDC34	7.99591e-36	-0.0557686	0.145	0.152	2.31889e-31
SNRPD3	8.25478e-36	-0.132182	0.258	0.302	2.39397e-31
ACTR2	8.37214e-36	-0.135192	0.324	0.37	2.42801e-31
C1QBP	8.60935e-36	0.116326	0.431	0.399	2.4968e-31
CST3	8.81306e-36	1.19956	0.775	0.658	2.55588e-31
CSGALNACT2	9.05374e-36	-0.187029	0.156	0.222	2.62568e-31
LAMP1	9.06119e-36	-0.179482	0.227	0.287	2.62784e-31
TMEM50B	9.19599e-36	-0.0625357	0.191	0.207	2.66693e-31
WNT2	9.26339e-36	-0.444463	0.164	0.309	2.68647e-31
VCP	9.28411e-36	-0.0306306	0.312	0.326	2.69248e-31
NTAN1	9.61637e-36	-0.0414762	0.179	0.185	2.78884e-31
HLA-C	9.83553e-36	0.276492	0.574	0.566	2.8524e-31
ITPRIP	1.01094e-35	-0.304446	0.086	0.189	2.93182e-31
MYL12A	1.02854e-35	-0.267902	0.614	0.679	2.98288e-31
WIPI2	1.05172e-35	0.0103096	0.157	0.157	3.0501e-31
HSPB8	1.06141e-35	0.443265	0.183	0.065	3.07819e-31
SLC20A1	1.06697e-35	-0.123667	0.132	0.173	3.09433e-31
NORAD	1.09154e-35	-0.183431	0.451	0.51	3.16558e-31
FNIP1	1.09914e-35	-0.022965	0.204	0.235	3.18761e-31
RHOC	1.10545e-35	-0.268067	0.44	0.52	3.20593e-31
FBXO32	1.12239e-35	0.138869	0.26	0.222	3.25505e-31
GRINA	1.12795e-35	-0.166622	0.19	0.245	3.27116e-31
ELOB	1.17534e-35	-0.161365	0.748	0.834	3.40859e-31
BNIP3	1.19673e-35	0.0535846	0.284	0.245	3.47064e-31
TNRC6B	1.26617e-35	-0.166546	0.221	0.281	3.67201e-31
FTX	1.27115e-35	-0.100215	0.207	0.25	3.68647e-31
GPS2	1.27268e-35	-0.0728653	0.199	0.215	3.6909e-31
MRPL34	1.27948e-35	-0.0526335	0.198	0.205	3.71062e-31
RPL31	1.30294e-35	0.259236	0.756	0.729	3.77865e-31
MRPL57	1.39553e-35	-0.14254	0.316	0.366	4.04718e-31
REX1BD	1.446e-35	-0.0717209	0.334	0.353	4.19354e-31
USP9X	1.46802e-35	-0.0129502	0.196	0.218	4.2574e-31
FNDC3B	1.49828e-35	-0.0721215	0.283	0.311	4.34517e-31
PPP2CA	1.5151e-35	0.155657	0.327	0.294	4.39395e-31
GSN	1.56998e-35	0.0860015	0.438	0.427	4.5531e-31
RPS10	1.66732e-35	-0.446902	0.665	0.779	4.83539e-31
NR1D2	1.69692e-35	-0.0752107	0.161	0.205	4.92124e-31
ANP32B	1.73563e-35	0.147039	0.525	0.482	5.03351e-31
CHMP3	1.78351e-35	-0.113579	0.297	0.338	5.17236e-31
CDKN2AIP	1.84842e-35	0.101098	0.146	0.139	5.36059e-31
LRP1	1.84866e-35	-0.110139	0.312	0.355	5.36131e-31
ZNF451	1.85966e-35	-0.0378985	0.249	0.284	5.39321e-31
EIF3K	1.86886e-35	-0.0826282	0.631	0.669	5.41989e-31
COQ10B	1.91058e-35	-0.0387691	0.268	0.283	5.54087e-31
RPP21	1.99636e-35	-0.148895	0.238	0.281	5.78963e-31
PGLS	2.11691e-35	-0.0386581	0.4	0.415	6.13925e-31
MAPK6	2.1377e-35	-0.226858	0.346	0.416	6.19953e-31
MAP3K2	2.16276e-35	-0.0897679	0.267	0.309	6.27221e-31
METRN	2.1769e-35	-0.0541438	0.228	0.236	6.31322e-31
RB1CC1	2.18318e-35	0.168923	0.339	0.311	6.33143e-31
CASC15	2.20911e-35	-0.336522	0.05	0.157	6.40663e-31
SSBP2	2.21481e-35	-0.122559	0.103	0.137	6.42318e-31
MAPKAPK2	2.34407e-35	0.0153796	0.251	0.254	6.79803e-31
RPL30	2.35534e-35	-0.0329687	0.972	0.983	6.83073e-31
PGP	2.35973e-35	-0.10783	0.123	0.16	6.84347e-31
POSTN	2.48626e-35	-0.222685	0.072	0.156	7.21039e-31
C12orf57	2.48835e-35	-0.276795	0.674	0.742	7.21646e-31
HELLPAR	2.59546e-35	0.242096	0.434	0.476	7.5271e-31
RPL14	2.60601e-35	0.285874	0.961	0.963	7.5577e-31
SCML1	2.65832e-35	0.123479	0.15	0.123	7.70939e-31
REXO2	2.67435e-35	0.145142	0.381	0.339	7.75588e-31
BAZ2B	2.73754e-35	-0.182291	0.206	0.28	7.93914e-31
CAV1	2.75509e-35	0.0649174	0.447	0.413	7.99003e-31
DNAJC3	2.8666e-35	0.0499079	0.301	0.298	8.31341e-31
DPH3	2.8706e-35	0.0792263	0.153	0.123	8.32503e-31
TM2D3	2.92434e-35	-0.0327315	0.123	0.138	8.48087e-31
TP53BP2	2.93519e-35	0.0516323	0.238	0.243	8.51233e-31
DHX9	2.97103e-35	-0.0934635	0.261	0.299	8.61627e-31
CSNK1E	2.99701e-35	-0.121907	0.326	0.37	8.69164e-31
TMED3	3.01629e-35	-0.140701	0.201	0.24	8.74755e-31
ATP6AP1	3.04874e-35	-0.137732	0.147	0.183	8.84165e-31
KPNA2	3.05985e-35	0.222121	0.298	0.236	8.87387e-31
PDAP1	3.19278e-35	-0.0637629	0.314	0.33	9.25939e-31
SCAF11	3.21028e-35	-0.00803835	0.356	0.378	9.31012e-31
ZNF706	3.21309e-35	-0.168813	0.332	0.393	9.31829e-31
ECH1	3.26759e-35	-0.106709	0.258	0.29	9.47635e-31
LIMS1	3.27854e-35	-0.0658205	0.364	0.403	9.5081e-31
MIA3	3.28842e-35	-0.0533897	0.247	0.268	9.53674e-31
IST1	3.35125e-35	-0.118379	0.221	0.268	9.71896e-31
DENND5A	3.35977e-35	0.0786438	0.154	0.146	9.74367e-31
SRI	3.36345e-35	0.16066	0.417	0.377	9.75435e-31
NDE1	3.44196e-35	-0.0238424	0.106	0.123	9.98201e-31
RSL1D1	3.51952e-35	0.26548	0.528	0.454	1.0207e-30
CIRBP	3.66273e-35	-0.094426	0.667	0.698	1.06223e-30
ITPKC	3.70288e-35	0.146805	0.136	0.098	1.07387e-30
NDUFA4	3.70601e-35	-0.291139	0.716	0.788	1.07478e-30
SDHB	3.70815e-35	0.00164511	0.138	0.131	1.0754e-30
PAK2	3.92662e-35	-0.046838	0.345	0.368	1.13876e-30
HCFC1R1	3.95952e-35	-0.172164	0.267	0.323	1.1483e-30
LRRC8A	3.98437e-35	0.0373481	0.222	0.211	1.15551e-30
PSMA2	4.03158e-35	-0.080248	0.445	0.472	1.1692e-30
TLNRD1	4.28573e-35	-0.0213098	0.142	0.166	1.2429e-30
NR1D1	4.29631e-35	-0.0385876	0.102	0.128	1.24597e-30
SFT2D1	4.32396e-35	-0.0547953	0.225	0.239	1.25399e-30
MLF2	4.40797e-35	-0.0800788	0.313	0.342	1.27836e-30
SMTN	4.45139e-35	0.0982127	0.241	0.21	1.29095e-30
PEBP1	4.47406e-35	-0.108662	0.59	0.619	1.29752e-30
HIC1	4.70152e-35	-0.0545631	0.215	0.244	1.36349e-30
SLIRP	4.77572e-35	-0.231124	0.384	0.462	1.38501e-30
RCC2	4.88372e-35	-0.096463	0.143	0.192	1.41633e-30
RBFOX2	4.89308e-35	-0.149818	0.235	0.294	1.41904e-30
ARRDC3	5.09238e-35	-0.0115639	0.224	0.242	1.47684e-30
DHX36	5.09482e-35	0.0392201	0.326	0.332	1.47755e-30
RPL36	5.09683e-35	-0.0357399	0.972	0.985	1.47813e-30
PSMA3-AS1	5.29307e-35	-0.0270324	0.177	0.204	1.53504e-30
MAP3K20	5.35236e-35	-0.165564	0.298	0.369	1.55224e-30
RHOU	5.46873e-35	0.314809	0.219	0.129	1.58598e-30
PSMC4	5.47506e-35	-0.0373724	0.243	0.251	1.58782e-30
FAAP20	5.56184e-35	-0.123334	0.288	0.323	1.61299e-30
ANGPTL2	5.78404e-35	-0.0324127	0.099	0.11	1.67743e-30
DYNC1H1	5.83387e-35	0.086766	0.415	0.411	1.69188e-30
ERCC1	6.10347e-35	-0.0289844	0.262	0.266	1.77007e-30
SIRT1	6.13723e-35	0.167784	0.181	0.156	1.77986e-30
DDX39A	6.7089e-35	-0.0992437	0.158	0.184	1.94565e-30
WTAP	6.7962e-35	0.125546	0.625	0.613	1.97096e-30
UBAP1	6.81741e-35	0.124736	0.187	0.161	1.97712e-30
MRPL43	6.88933e-35	-0.113219	0.235	0.263	1.99797e-30
MRPL20	6.95295e-35	-0.0697655	0.338	0.356	2.01642e-30
MPHOSPH8	6.99464e-35	0.0545508	0.298	0.297	2.02852e-30
SLK	8.00174e-35	0.189678	0.272	0.236	2.32059e-30
ZBTB7A	8.00715e-35	0.0940016	0.244	0.233	2.32215e-30
SNCAIP	8.11142e-35	-0.195602	0.141	0.205	2.35239e-30
LSM5	8.15456e-35	-0.214368	0.27	0.33	2.3649e-30
SMARCA5	8.23704e-35	-0.0325304	0.335	0.357	2.38882e-30
NR2F1	8.40142e-35	0.215648	0.368	0.314	2.4365e-30
MRPL22	8.46291e-35	-0.0834831	0.19	0.204	2.45433e-30
CDH2	8.85088e-35	-0.414566	0.057	0.213	2.56684e-30
SMIM19	8.99559e-35	-0.0929408	0.108	0.145	2.60881e-30
RASSF1	9.05771e-35	-0.059129	0.119	0.14	2.62683e-30
CCDC12	9.34208e-35	-0.0586305	0.204	0.224	2.7093e-30
TMEM134	9.49421e-35	-0.0571125	0.156	0.169	2.75342e-30
WASF2	9.52826e-35	0.175936	0.398	0.349	2.76329e-30
SET	9.8811e-35	-0.0448087	0.668	0.673	2.86562e-30
KLF9	9.89234e-35	0.184286	0.461	0.405	2.86888e-30
DDX46	9.90429e-35	-0.0316832	0.377	0.395	2.87234e-30
HNRNPK	1.00494e-34	-0.0665851	0.635	0.655	2.91443e-30
SPPL3	1.02223e-34	-0.0706567	0.103	0.134	2.96456e-30
TFG	1.02727e-34	0.00448083	0.315	0.311	2.9792e-30
LSM12	1.03187e-34	-0.072738	0.255	0.28	2.99253e-30
ABL2	1.06178e-34	0.0709364	0.24	0.219	3.07927e-30
FABP5	1.09713e-34	0.285387	0.396	0.333	3.1818e-30
C11orf58	1.13557e-34	-0.142459	0.448	0.492	3.29326e-30
MIR100HG	1.13989e-34	-0.0468027	0.244	0.276	3.30579e-30
FAM177A1	1.15093e-34	-0.0860532	0.243	0.271	3.33781e-30
C16orf72	1.15163e-34	0.119232	0.167	0.163	3.33985e-30
SERINC3	1.15917e-34	-0.096745	0.221	0.242	3.3617e-30
EIF4H	1.16797e-34	0.0485765	0.338	0.326	3.38724e-30
CIB1	1.16888e-34	0.00257254	0.365	0.355	3.38987e-30
HAND2	1.2395e-34	0.446475	0.405	0.291	3.59467e-30
CYGB	1.24528e-34	-0.258004	0.033	0.127	3.61143e-30
MAP1B	1.3324e-34	0.210145	0.395	0.367	3.8641e-30
JOSD2	1.33657e-34	0.161957	0.28	0.205	3.8762e-30
SEC31A	1.39515e-34	-0.109393	0.45	0.49	4.04608e-30
SASH1	1.40469e-34	0.358845	0.176	0.077	4.07373e-30
RABGEF1	1.40974e-34	0.195748	0.184	0.141	4.08838e-30
NUDT4	1.48993e-34	0.15936	0.205	0.179	4.32094e-30
CHD9	1.61136e-34	0.0278121	0.317	0.307	4.67311e-30
RANBP1	1.62373e-34	-0.1658	0.434	0.472	4.70897e-30
TMEM205	1.64057e-34	-0.0975168	0.27	0.294	4.75781e-30
BCL3	1.65217e-34	-0.0901192	0.149	0.189	4.79147e-30
RAP1B	1.8054e-34	0.0917471	0.51	0.503	5.23584e-30
TMEM219	1.81864e-34	-0.055608	0.303	0.316	5.27424e-30
HOMER3	1.8237e-34	-0.188162	0.117	0.17	5.2889e-30
SP3	1.82372e-34	-0.110892	0.194	0.239	5.28897e-30
NDUFA5	1.8946e-34	-0.108389	0.297	0.33	5.49454e-30
TUBGCP2	1.93508e-34	-0.126007	0.181	0.225	5.61193e-30
SELENOK	1.98945e-34	0.18813	0.514	0.473	5.76961e-30
ELL2	2.18823e-34	0.290784	0.225	0.161	6.3461e-30
DAZAP2	2.19248e-34	-0.0416178	0.219	0.247	6.3584e-30
RERE	2.20025e-34	-0.0760013	0.229	0.275	6.38096e-30
GOLIM4	2.22416e-34	-0.0336524	0.186	0.202	6.45028e-30
TWIST2	2.28147e-34	-0.113076	0.422	0.455	6.61648e-30
PPP2R3A	2.29953e-34	-0.136862	0.118	0.179	6.66888e-30
MRPL32	2.37661e-34	-0.0428649	0.275	0.296	6.89242e-30
FOXO1	2.43536e-34	0.260132	0.338	0.251	7.06278e-30
YTHDF3	2.5561e-34	0.0483682	0.181	0.189	7.41295e-30
ENO1	2.57631e-34	-0.0850786	0.521	0.537	7.47156e-30
CKAP4	2.64604e-34	-0.12689	0.237	0.285	7.67377e-30
ATP5MG	2.69186e-34	-0.402873	0.68	0.783	7.80668e-30
LUC7L2	2.75669e-34	0.0176072	0.296	0.308	7.99468e-30
MESD	2.78421e-34	-0.162536	0.244	0.29	8.07449e-30
COPRS	2.82061e-34	-0.170236	0.231	0.286	8.18004e-30
PSMA5	2.88764e-34	-0.120055	0.277	0.304	8.37445e-30
ANK3	2.8938e-34	-0.267843	0.067	0.163	8.39231e-30
PWWP3B	2.91234e-34	0.042086	0.142	0.129	8.44607e-30
EIF4G1	2.91686e-34	0.0177873	0.225	0.23	8.45919e-30
DNAJC15	2.97766e-34	-0.0130135	0.179	0.175	8.63551e-30
ITGA5	3.29084e-34	-0.135856	0.201	0.238	9.54375e-30
PNRC2	3.40264e-34	0.0734536	0.414	0.402	9.86798e-30
EIF5B	3.5067e-34	0.0260706	0.366	0.371	1.01698e-29
NXT1	3.63893e-34	-0.115197	0.23	0.272	1.05533e-29
GET3	3.65704e-34	-0.108732	0.222	0.249	1.06058e-29
RHEB	3.69512e-34	0.0648477	0.456	0.446	1.07162e-29
CAP1	3.76544e-34	0.0225716	0.271	0.262	1.09202e-29
ZNF267	3.81396e-34	-0.0699762	0.135	0.15	1.10609e-29
DDX17	3.89653e-34	-0.114703	0.587	0.621	1.13003e-29
PLK3	3.89801e-34	-0.312321	0.207	0.295	1.13046e-29
VDAC2	3.90997e-34	0.103878	0.442	0.409	1.13393e-29
ZNF580	3.97e-34	-0.051132	0.219	0.229	1.15134e-29
EMP2	4.05635e-34	-0.0447301	0.158	0.165	1.17638e-29
EXT1	4.14156e-34	-0.0312372	0.217	0.242	1.20109e-29
TSPAN4	4.16454e-34	-0.0520683	0.226	0.233	1.20776e-29
HMGN3	4.20129e-34	-0.117011	0.326	0.366	1.21842e-29
FXYD5	4.31786e-34	0.300189	0.326	0.215	1.25222e-29
ARSJ	4.3285e-34	0.209336	0.132	0.085	1.25531e-29
TRIM56	4.38993e-34	0.0609063	0.126	0.119	1.27312e-29
TALDO1	4.72236e-34	-0.0396689	0.307	0.309	1.36953e-29
DIPK2A	4.73142e-34	0.118261	0.205	0.188	1.37216e-29
AEBP1	4.74154e-34	-0.169341	0.328	0.37	1.37509e-29
NAA38	4.77936e-34	-0.126217	0.287	0.326	1.38606e-29
PAM	5.00706e-34	-0.219287	0.136	0.207	1.4521e-29
DAP	5.01005e-34	-0.163459	0.191	0.244	1.45296e-29
FILIP1L	5.02384e-34	0.281251	0.284	0.232	1.45696e-29
VDAC1	5.08831e-34	-0.0510739	0.408	0.417	1.47566e-29
SAMD4A	5.33984e-34	0.100074	0.303	0.295	1.54861e-29
LMAN1	5.46016e-34	-0.087033	0.502	0.528	1.5835e-29
CHCHD1	5.79406e-34	-0.0462509	0.212	0.216	1.68033e-29
ZNF326	5.93287e-34	0.0283382	0.208	0.215	1.72059e-29
BSDC1	6.18597e-34	-0.0894521	0.118	0.156	1.79399e-29
MAGEH1	6.6615e-34	-0.141195	0.165	0.207	1.9319e-29
SECISBP2	6.80226e-34	0.0259531	0.161	0.167	1.97272e-29
COX17	6.86927e-34	-0.174467	0.208	0.266	1.99216e-29
TM9SF3	7.237e-34	-0.20912	0.368	0.439	2.0988e-29
ISOC2	7.58788e-34	-0.121598	0.197	0.233	2.20056e-29
ZNF106	7.58797e-34	0.0640423	0.245	0.243	2.20059e-29
PRMT1	7.59375e-34	-0.144931	0.466	0.51	2.20226e-29
MAPK8	7.764e-34	-0.139949	0.121	0.173	2.25164e-29
PRRC2C	8.23685e-34	-0.0615946	0.551	0.565	2.38877e-29
DNM1L	8.78764e-34	0.0170806	0.231	0.239	2.5485e-29
SEPTIN2	8.85666e-34	-0.249895	0.499	0.57	2.56852e-29
BZW1	8.93844e-34	-0.0649547	0.535	0.555	2.59224e-29
NASP	9.25128e-34	-0.0199432	0.466	0.484	2.68297e-29
RPS16	9.76731e-34	0.227885	0.914	0.907	2.83262e-29
WDR6	9.92301e-34	-0.128192	0.12	0.173	2.87777e-29
CAND1	9.97324e-34	-0.115796	0.2	0.253	2.89234e-29
PCMT1	1.002e-33	-0.0418942	0.26	0.261	2.90591e-29
CTR9	1.04145e-33	0.0801525	0.144	0.144	3.0203e-29
SLC9A3R2	1.05165e-33	-0.16121	0.164	0.213	3.0499e-29
SMS	1.06742e-33	-0.248916	0.289	0.361	3.09562e-29
SEMA5A	1.09677e-33	0.245923	0.351	0.284	3.18073e-29
TMED1	1.09895e-33	-0.214586	0.158	0.229	3.18708e-29
TPST1	1.13579e-33	0.0999535	0.36	0.317	3.29391e-29
DDX6	1.20782e-33	-0.0991121	0.284	0.329	3.5028e-29
USP53	1.22109e-33	-0.175513	0.125	0.205	3.54127e-29
ADI1	1.38882e-33	0.327986	0.378	0.285	4.02771e-29
PTBP3	1.40026e-33	-0.108372	0.2	0.254	4.0609e-29
CHMP2A	1.42747e-33	-0.0926704	0.375	0.401	4.13981e-29
YWHAZ	1.42874e-33	-0.0536239	0.645	0.656	4.1435e-29
DANCR	1.44871e-33	0.0508787	0.356	0.338	4.20141e-29
ARF3	1.47463e-33	-0.176584	0.154	0.218	4.27656e-29
TSPAN6	1.47478e-33	-0.308302	0.121	0.224	4.27702e-29
TMED4	1.51962e-33	-0.222296	0.239	0.315	4.40704e-29
SKP1	1.58481e-33	-0.218659	0.769	0.809	4.5961e-29
PCM1	1.61865e-33	-0.136455	0.33	0.388	4.69425e-29
TMEM196	1.69112e-33	0.366521	0.167	0.042	4.90441e-29
HES6	1.7404e-33	-0.134269	0.066	0.108	5.04735e-29
MPC2	1.75258e-33	-0.146741	0.221	0.275	5.08266e-29
EPC1	1.77099e-33	0.0459377	0.34	0.332	5.13605e-29
TMEM14B	1.7987e-33	-0.175631	0.31	0.367	5.2164e-29
RPL35	1.80915e-33	-0.0178289	0.945	0.963	5.24671e-29
ATF4	1.82757e-33	0.0643586	0.485	0.476	5.30013e-29
NECTIN2	2.02643e-33	-0.17444	0.338	0.394	5.87685e-29
EFNB2	2.0751e-33	0.0344468	0.244	0.253	6.018e-29
DR1	2.07901e-33	-0.0767809	0.146	0.185	6.02935e-29
SLC39A6	2.13118e-33	-0.198082	0.237	0.313	6.18062e-29
GINM1	2.17277e-33	-0.118222	0.277	0.311	6.30125e-29
POLG2	2.17638e-33	0.198171	0.118	0.078	6.31171e-29
MRPL17	2.19683e-33	-0.123197	0.189	0.221	6.37104e-29
GPX8	2.22877e-33	-0.134618	0.277	0.324	6.46366e-29
MGAT1	2.33278e-33	-0.0415831	0.186	0.202	6.76528e-29
ATP5F1A	2.40036e-33	-0.0249709	0.376	0.385	6.96128e-29
NUDC	2.50429e-33	0.169866	0.395	0.355	7.26269e-29
LRRFIP2	2.52209e-33	-0.0217158	0.201	0.223	7.3143e-29
TOMM6	2.66729e-33	-0.051788	0.451	0.472	7.73539e-29
MARK3	2.70142e-33	-0.0562799	0.223	0.247	7.83439e-29
ILF3	2.75436e-33	-0.106782	0.296	0.345	7.98792e-29
CLPP	2.95973e-33	0.0061507	0.216	0.196	8.58352e-29
EIF2S2	2.99721e-33	0.0699738	0.339	0.32	8.69221e-29
ALKBH5	3.09535e-33	0.117901	0.151	0.125	8.97683e-29
CAMTA1	3.38019e-33	-0.162829	0.393	0.45	9.80288e-29
DNAJB9	3.38232e-33	-0.00848186	0.178	0.18	9.80908e-29
OAT	3.43869e-33	0.151822	0.461	0.406	9.97254e-29
EIF4G2	3.45088e-33	-0.237507	0.618	0.676	1.00079e-28
BCAS2	3.57693e-33	-0.00972268	0.196	0.213	1.03734e-28
ELOC	3.63346e-33	-0.0930736	0.366	0.402	1.05374e-28
BBC3	3.73138e-33	-0.211999	0.131	0.212	1.08214e-28
SLC35B2	3.73866e-33	-0.0741873	0.067	0.103	1.08425e-28
ZYX	3.76503e-33	0.00477818	0.491	0.49	1.0919e-28
ANKRD10	3.79469e-33	-0.204541	0.395	0.456	1.1005e-28
MRPS24	3.86772e-33	0.281716	0.639	0.617	1.12168e-28
TLN2	3.9208e-33	-0.152986	0.067	0.121	1.13707e-28
SNRPG	3.99304e-33	-0.0265881	0.444	0.479	1.15802e-28
VPS29	4.01826e-33	-0.0945812	0.275	0.296	1.16534e-28
VBP1	4.15525e-33	-0.0791098	0.176	0.203	1.20506e-28
SREK1	4.18158e-33	-0.0728206	0.305	0.332	1.2127e-28
KLF13	4.32169e-33	-0.200917	0.146	0.23	1.25333e-28
F3	4.45312e-33	0.0707032	0.346	0.328	1.29145e-28
KCNQ1OT1	4.62094e-33	0.28767	0.542	0.537	1.34012e-28
ATG12	4.65692e-33	-0.0614546	0.21	0.246	1.35055e-28
SNHG18	4.78356e-33	-0.115946	0.249	0.289	1.38728e-28
SNRPF	4.80074e-33	-0.254797	0.463	0.545	1.39226e-28
ERLEC1	4.92437e-33	-0.102344	0.227	0.266	1.42812e-28
LARP1	5.1104e-33	-0.0177185	0.228	0.245	1.48207e-28
DNAJA4	5.24601e-33	0.334765	0.192	0.137	1.52139e-28
EMC10	5.27852e-33	-0.2869	0.172	0.27	1.53082e-28
COPB2	5.37986e-33	-0.057038	0.238	0.252	1.56021e-28
VPS28	5.56779e-33	-0.00778086	0.476	0.485	1.61471e-28
SAFB2	5.57134e-33	0.259423	0.277	0.205	1.61574e-28
ZNF428	5.62711e-33	-0.324185	0.345	0.446	1.63192e-28
TMED2	5.76152e-33	-0.112077	0.429	0.469	1.6709e-28
ATF7	5.81879e-33	-0.0635329	0.131	0.157	1.68751e-28
UBE2L3	5.84748e-33	-0.0462146	0.34	0.348	1.69583e-28
MTPN	5.97353e-33	-0.0817994	0.377	0.412	1.73238e-28
ARPP19	6.33179e-33	-0.128133	0.223	0.282	1.83628e-28
ATP5F1B	6.39838e-33	-0.0449993	0.444	0.452	1.85559e-28
EIF3D	6.43294e-33	0.067471	0.4	0.371	1.86562e-28
MED31	6.63242e-33	-0.0777139	0.124	0.15	1.92347e-28
ENSA	6.67304e-33	-0.163354	0.26	0.316	1.93525e-28
COG3	6.78153e-33	-0.0674865	0.092	0.126	1.96671e-28
GTF3C6	7.10428e-33	-0.0267764	0.241	0.246	2.06031e-28
SPAG7	7.2139e-33	-0.00260305	0.255	0.251	2.0921e-28
MAP4K4	7.30676e-33	-0.0326055	0.259	0.278	2.11903e-28
ZFAND6	7.41548e-33	-0.0928186	0.223	0.268	2.15056e-28
UQCR11	7.51913e-33	-0.287343	0.57	0.684	2.18062e-28
REST	7.66617e-33	-0.0526593	0.208	0.241	2.22327e-28
SMIM4	7.91471e-33	-0.14306	0.131	0.18	2.29535e-28
ACTR3	8.1093e-33	-0.0313694	0.305	0.319	2.35178e-28
MCUR1	8.6765e-33	0.158049	0.333	0.276	2.51627e-28
GTF2A2	9.02789e-33	-0.137465	0.358	0.399	2.61818e-28
SSR4	9.14799e-33	-0.125689	0.759	0.814	2.65301e-28
NDUFV3	9.28656e-33	0.0284048	0.216	0.202	2.6932e-28
H1FX	9.98799e-33	-0.0405267	0.54	0.553	2.89662e-28
ADRA2C	1.00149e-32	0.125569	0.395	0.349	2.90442e-28
DYNLT1	1.08367e-32	-0.103176	0.429	0.464	3.14274e-28
CD55	1.1244e-32	0.49044	0.356	0.238	3.26087e-28
CREB3L1	1.13129e-32	-0.0768513	0.083	0.12	3.28086e-28
MED15	1.16025e-32	-0.0329426	0.1	0.118	3.36484e-28
LAMP2	1.16235e-32	-0.128145	0.288	0.333	3.37092e-28
ABI1	1.16648e-32	0.0212561	0.175	0.183	3.3829e-28
NOP56	1.19113e-32	0.130273	0.306	0.284	3.45441e-28
SMIM7	1.21952e-32	-0.162232	0.249	0.296	3.53674e-28
NDUFS7	1.23177e-32	-0.0676286	0.296	0.311	3.57227e-28
SNF8	1.27045e-32	-0.173657	0.26	0.312	3.68443e-28
TGIF1	1.28379e-32	-0.190436	0.179	0.25	3.72312e-28
RORB	1.32131e-32	0.376954	0.715	0.599	3.83193e-28
USP22	1.33586e-32	-0.212354	0.248	0.331	3.87412e-28
ATP2B4	1.36732e-32	0.156127	0.303	0.248	3.96536e-28
UBA1	1.39443e-32	-0.10164	0.167	0.204	4.04398e-28
CCDC71L	1.4016e-32	-0.0360981	0.227	0.229	4.06479e-28
XRN2	1.40191e-32	-0.0862645	0.359	0.388	4.06567e-28
ZNF330	1.43348e-32	0.115863	0.195	0.159	4.15725e-28
SEC11C	1.4812e-32	-0.0947927	0.116	0.147	4.29562e-28
NME1	1.48907e-32	-0.053015	0.402	0.417	4.31846e-28
PBXIP1	1.52421e-32	-0.0803664	0.125	0.146	4.42036e-28
DDX3X	1.54748e-32	0.0783253	0.64	0.634	4.48784e-28
SPATS2	1.56314e-32	0.106237	0.228	0.19	4.53327e-28
SF3B1	1.56332e-32	-0.297352	0.595	0.681	4.53379e-28
MED8	1.56393e-32	-0.051036	0.133	0.135	4.53554e-28
ZNF131	1.57311e-32	0.0532874	0.167	0.162	4.56217e-28
FLNA	1.58079e-32	-0.067609	0.472	0.512	4.58446e-28
SRSF11	1.59827e-32	0.118131	0.536	0.512	4.63513e-28
SLAIN2	1.60797e-32	0.132546	0.255	0.225	4.66329e-28
PAXX	1.61613e-32	-0.175252	0.199	0.259	4.68694e-28
ETS1	1.65075e-32	-0.194157	0.284	0.353	4.78733e-28
RBIS	1.70419e-32	-0.181817	0.401	0.46	4.94231e-28
ZC3HAV1	1.73357e-32	0.453678	0.29	0.18	5.02753e-28
YWHAE	1.73945e-32	0.00600414	0.743	0.746	5.04457e-28
FBN1	1.88253e-32	-0.000777996	0.338	0.354	5.45951e-28
EMC4	1.92321e-32	-0.114055	0.236	0.267	5.57749e-28
RPL26L1	1.9267e-32	-0.0750801	0.251	0.269	5.58761e-28
GLIS3	1.9399e-32	-0.154556	0.084	0.138	5.6259e-28
RAB22A	1.94622e-32	-0.0235361	0.151	0.17	5.64424e-28
ATXN2	2.00293e-32	0.0375367	0.253	0.258	5.80869e-28
OSBPL9	2.06989e-32	-0.0588089	0.168	0.197	6.00288e-28
OCIAD2	2.07272e-32	-0.278836	0.086	0.189	6.01109e-28
CFLAR	2.09107e-32	-0.0359204	0.235	0.248	6.0643e-28
RNF181	2.10066e-32	-0.198808	0.257	0.312	6.09213e-28
KIF5B	2.13134e-32	0.101347	0.406	0.384	6.18111e-28
STRA6	2.30119e-32	-0.201178	0.157	0.217	6.67368e-28
ZNF275	2.30442e-32	-0.0636327	0.09	0.122	6.68305e-28
PPP6R3	2.37101e-32	-0.0512902	0.169	0.191	6.87617e-28
KDM5A	2.43294e-32	0.056163	0.216	0.218	7.05578e-28
TMEM170A	2.44498e-32	-0.061451	0.101	0.116	7.09069e-28
CAV2	2.54198e-32	-0.0840327	0.189	0.217	7.37199e-28
OGA	2.64439e-32	-0.0692578	0.198	0.228	7.669e-28
FAM43A	2.7093e-32	-0.145155	0.124	0.173	7.85725e-28
AL158152.1	2.71301e-32	0.0030013	0.103	0.118	7.86799e-28
DLGAP4	2.79662e-32	0.0682782	0.249	0.225	8.11047e-28
NDUFS3	2.86455e-32	-0.0226826	0.246	0.241	8.30749e-28
SSRP1	2.88539e-32	-0.00516478	0.158	0.169	8.36791e-28
HNRNPA1	2.97826e-32	-0.0454155	0.804	0.813	8.63726e-28
HSPA13	2.98657e-32	-0.109439	0.165	0.199	8.66135e-28
BAZ1A	3.08203e-32	0.223387	0.323	0.28	8.93819e-28
NDUFA3	3.08286e-32	-0.207685	0.355	0.443	8.94059e-28
RPS25	3.13946e-32	-0.0595681	0.948	0.965	9.10475e-28
CSNK2A1	3.19938e-32	-0.0624993	0.223	0.243	9.27851e-28
TPP1	3.26302e-32	-0.171942	0.131	0.185	9.46309e-28
PPIG	3.27621e-32	-0.0300214	0.321	0.341	9.50133e-28
ATP5PD	3.29867e-32	-0.105046	0.421	0.461	9.56646e-28
RHOQ	3.30578e-32	0.27888	0.383	0.299	9.58709e-28
KCMF1	3.32459e-32	0.0715647	0.194	0.181	9.64163e-28
TWF1	3.33185e-32	-0.0569523	0.208	0.226	9.6627e-28
BAG1	3.39069e-32	0.0302656	0.306	0.297	9.83333e-28
SON	3.4071e-32	-0.023698	0.584	0.595	9.88093e-28
SGK1	3.52219e-32	-0.213115	0.25	0.291	1.02147e-27
MPZL1	3.58784e-32	-0.0854067	0.221	0.248	1.04051e-27
DNAJC8	3.60199e-32	-0.118386	0.335	0.381	1.04461e-27
TTYH3	3.67748e-32	-0.20482	0.076	0.15	1.06651e-27
VTI1B	3.76117e-32	-0.125354	0.185	0.221	1.09078e-27
OGT	3.84287e-32	0.0598007	0.225	0.216	1.11447e-27
PSMD8	3.86194e-32	0.00407374	0.52	0.542	1.12e-27
JMY	3.89405e-32	-0.0171749	0.142	0.166	1.12931e-27
H2AFJ	3.93023e-32	-0.00797168	0.353	0.374	1.13981e-27
TXNDC5	4.00044e-32	-0.0936349	0.26	0.29	1.16017e-27
MGLL	4.05811e-32	0.0403173	0.178	0.145	1.17689e-27
PRKDC	4.12014e-32	-0.119552	0.318	0.353	1.19488e-27
B4GALT1	4.38799e-32	-0.0812138	0.237	0.27	1.27256e-27
SNHG17	4.44293e-32	0.0169497	0.179	0.188	1.2885e-27
NFAT5	4.4503e-32	0.190587	0.315	0.284	1.29063e-27
PRRC2B	4.51627e-32	-0.0496481	0.26	0.288	1.30976e-27
CSNK1D	4.56688e-32	-0.0825738	0.183	0.207	1.32444e-27
CLK4	4.68258e-32	-0.034077	0.161	0.175	1.358e-27
LYRM2	4.83985e-32	0.00200294	0.183	0.181	1.40361e-27
SERTAD3	4.91211e-32	-0.0525242	0.164	0.196	1.42456e-27
TOR1AIP2	4.95484e-32	0.131688	0.274	0.239	1.43695e-27
UQCRH	4.95653e-32	-0.181744	0.693	0.736	1.43744e-27
MED10	5.04446e-32	-0.0358377	0.268	0.279	1.46294e-27
FAM214A	5.13019e-32	0.0572486	0.158	0.164	1.48781e-27
CUTA	5.15364e-32	-0.243653	0.619	0.683	1.49461e-27
SURF4	5.25536e-32	-0.0923061	0.285	0.31	1.52411e-27
ATRX	5.31647e-32	-0.167394	0.395	0.452	1.54183e-27
ATP5IF1	5.35612e-32	-0.296912	0.47	0.568	1.55333e-27
NEU1	5.49066e-32	0.052895	0.248	0.241	1.59235e-27
POLR2J3	5.54021e-32	-0.154872	0.143	0.197	1.60672e-27
SSR1	5.67779e-32	-0.113223	0.262	0.297	1.64661e-27
CHD4	5.70412e-32	0.0529907	0.374	0.358	1.65425e-27
HAT1	6.04844e-32	-0.0769835	0.176	0.208	1.75411e-27
BTF3	6.15743e-32	0.206502	0.875	0.874	1.78572e-27
COA8	6.42775e-32	-0.0548783	0.223	0.234	1.86411e-27
DYNLT3	6.48323e-32	-0.0884135	0.232	0.264	1.8802e-27
CD248	6.48996e-32	0.169827	0.367	0.308	1.88215e-27
ILF2	6.51354e-32	-0.104326	0.383	0.419	1.88899e-27
IRF3	6.70173e-32	-0.102664	0.122	0.165	1.94357e-27
PLEKHA3	6.82969e-32	-0.0473548	0.17	0.207	1.98068e-27
TMEM132A	6.90877e-32	-0.274146	0.041	0.127	2.00361e-27
MRPS15	6.92564e-32	0.0234564	0.286	0.265	2.00851e-27
MIER1	7.01176e-32	-0.0759083	0.197	0.232	2.03348e-27
FIP1L1	7.01593e-32	-0.00663859	0.164	0.181	2.03469e-27
AC016831.1	7.0331e-32	0.0236943	0.239	0.225	2.03967e-27
CPNE1	7.37694e-32	-0.0618451	0.274	0.284	2.13939e-27
MXI1	7.47254e-32	-0.00498209	0.149	0.166	2.16711e-27
PPIA	7.52572e-32	-0.0578938	0.87	0.89	2.18253e-27
MIR4435-2HG	7.58237e-32	-0.0732646	0.216	0.259	2.19896e-27
AKAP13	7.63494e-32	0.377942	0.512	0.382	2.21421e-27
TNKS1BP1	7.65072e-32	-0.0408219	0.126	0.136	2.21879e-27
COPS8	7.71145e-32	-0.0644067	0.187	0.211	2.2364e-27
YTHDF2	7.72583e-32	0.00388187	0.242	0.239	2.24057e-27
GTF2H5	7.84544e-32	-0.102558	0.263	0.295	2.27526e-27
TLN1	8.06368e-32	0.00312909	0.351	0.348	2.33855e-27
MUC12	8.13e-32	-0.164706	0.137	0.183	2.35778e-27
RBPJ	8.65274e-32	-0.0928434	0.277	0.321	2.50938e-27
PLAUR	8.71057e-32	-0.105235	0.365	0.366	2.52615e-27
FAM32A	8.76046e-32	-0.039768	0.199	0.218	2.54062e-27
RTL8C	9.11365e-32	-0.0394314	0.27	0.279	2.64305e-27
FRG1	9.27251e-32	-0.0750618	0.153	0.177	2.68912e-27
CHIC2	9.28192e-32	0.233096	0.366	0.307	2.69185e-27
NSRP1	9.40409e-32	-0.00946425	0.189	0.197	2.72728e-27
EPB41L4A-AS1	9.91423e-32	0.111451	0.373	0.348	2.87523e-27
SNHG16	9.98111e-32	0.244201	0.554	0.493	2.89462e-27
ADAM10	1.03438e-31	-0.171071	0.202	0.259	2.9998e-27
VASP	1.04315e-31	-0.039529	0.149	0.164	3.02523e-27
TFPI	1.05989e-31	0.151119	0.287	0.225	3.07378e-27
COX4I1	1.088e-31	-0.0429234	0.767	0.792	3.1553e-27
SCAF4	1.12541e-31	0.070846	0.137	0.123	3.26379e-27
DDT	1.14302e-31	-0.0808517	0.434	0.461	3.31487e-27
VAMP2	1.18484e-31	0.0179013	0.232	0.234	3.43616e-27
C14orf119	1.21571e-31	0.00212955	0.182	0.162	3.52568e-27
CHCHD5	1.24243e-31	-0.123937	0.249	0.284	3.60318e-27
COMMD1	1.27037e-31	-0.0501309	0.216	0.23	3.68419e-27
SARS	1.27818e-31	-0.12891	0.252	0.293	3.70686e-27
S1PR2	1.31928e-31	-0.0808388	0.113	0.139	3.82603e-27
LYPLA1	1.35633e-31	-0.0560762	0.117	0.143	3.93349e-27
FARP1	1.40046e-31	-0.208758	0.264	0.331	4.06148e-27
WDR74	1.41638e-31	0.0396722	0.119	0.108	4.10764e-27
SUGT1	1.42576e-31	0.160832	0.287	0.241	4.13486e-27
SF3B4	1.46453e-31	-0.0491248	0.146	0.16	4.24729e-27
EPM2AIP1	1.47111e-31	-0.0135362	0.132	0.159	4.26635e-27
ADAMTS12	1.55719e-31	0.0339748	0.11	0.09	4.51602e-27
NR2F6	1.56761e-31	-0.0388981	0.142	0.147	4.54622e-27
ABCA1	1.61567e-31	0.0882447	0.224	0.16	4.68559e-27
SUMO3	1.61625e-31	-0.0396588	0.217	0.228	4.6873e-27
ZBTB16	1.62253e-31	0.469266	0.189	0.038	4.7055e-27
TAGLN2	1.62638e-31	-0.0941782	0.511	0.519	4.71666e-27
BCL9L	1.64082e-31	-0.0209578	0.113	0.123	4.75853e-27
EDF1	1.69078e-31	-0.150116	0.7	0.758	4.90344e-27
RAB32	1.69247e-31	0.105449	0.28	0.248	4.90832e-27
TNRC6A	1.73086e-31	-0.0529022	0.222	0.251	5.01966e-27
VEGFB	1.73864e-31	-0.0775862	0.28	0.301	5.04224e-27
C20orf27	1.74613e-31	0.508131	0.424	0.269	5.06395e-27
TOP1	1.76134e-31	0.0194827	0.502	0.505	5.10808e-27
PMM1	1.77607e-31	-0.0480823	0.156	0.164	5.15077e-27
KAT6A	1.80339e-31	-0.0676424	0.195	0.234	5.23001e-27
MED28	1.8131e-31	-0.0500299	0.195	0.221	5.25818e-27
ATP5ME	1.8587e-31	-0.195106	0.598	0.677	5.39041e-27
CDC73	1.95436e-31	0.0874594	0.199	0.178	5.66785e-27
MAGED1	1.95731e-31	-0.208768	0.223	0.294	5.67639e-27
SNX3	1.97616e-31	0.0698451	0.55	0.537	5.73107e-27
CCT8	2.01426e-31	-0.0239644	0.337	0.342	5.84157e-27
ARFGAP3	2.04038e-31	-0.0392262	0.358	0.374	5.91731e-27
RPL11	2.26328e-31	0.110282	0.976	0.985	6.56375e-27
NARF	2.27952e-31	-0.115678	0.102	0.135	6.61083e-27
LBR	2.39838e-31	-0.203615	0.13	0.221	6.95554e-27
SH3GLB1	2.44258e-31	-0.0849028	0.351	0.378	7.08373e-27
NAA60	2.4907e-31	-0.00899013	0.147	0.15	7.22328e-27
DAXX	2.4919e-31	0.207256	0.256	0.217	7.22675e-27
GNPTG	2.5234e-31	-0.0922901	0.157	0.168	7.31812e-27
MRPS26	2.542e-31	-0.0680865	0.244	0.256	7.37205e-27
BIRC2	2.5654e-31	-0.133104	0.248	0.299	7.43992e-27
IFNGR2	2.59066e-31	-0.000570499	0.34	0.339	7.51318e-27
IDI1	2.71789e-31	-0.0693841	0.211	0.236	7.88214e-27
ADSS	2.73453e-31	0.0491186	0.197	0.192	7.93042e-27
TRAPPC5	2.76866e-31	0.108628	0.46	0.446	8.02939e-27
ANAPC16	2.96334e-31	-0.151125	0.321	0.361	8.59398e-27
BCL7C	3.15908e-31	-0.233865	0.254	0.333	9.16165e-27
NFIC	3.40382e-31	-0.0103835	0.396	0.406	9.87142e-27
PBX1	3.50964e-31	0.0218512	0.324	0.316	1.01783e-26
MZT2A	3.52432e-31	-0.479678	0.394	0.532	1.02209e-26
TGFB1	3.52965e-31	-0.127278	0.178	0.235	1.02363e-26
PPP2R5C	3.68307e-31	-0.0111499	0.151	0.168	1.06813e-26
SLC25A33	3.70632e-31	0.0384893	0.176	0.177	1.07487e-26
DDAH2	3.97294e-31	-0.0860315	0.436	0.464	1.15219e-26
CFAP20	4.13162e-31	0.0446347	0.156	0.155	1.19821e-26
DECR1	4.14972e-31	0.00679355	0.239	0.214	1.20346e-26
SBDS	4.17687e-31	0.341273	0.47	0.38	1.21134e-26
CRISPLD2	4.19093e-31	0.271356	0.418	0.302	1.21541e-26
UFD1	4.22535e-31	-0.0862842	0.215	0.235	1.22539e-26
MPLKIP	4.26365e-31	0.0600756	0.228	0.208	1.2365e-26
ZNHIT3	4.40045e-31	-0.0955178	0.144	0.17	1.27617e-26
SEC23A	4.40221e-31	-0.161762	0.181	0.239	1.27668e-26
TPR	4.48173e-31	-0.0436244	0.334	0.35	1.29975e-26
RPL4	4.73024e-31	0.280333	0.84	0.811	1.37182e-26
CDC37	4.75184e-31	-0.081002	0.425	0.447	1.37808e-26
AGPAT4	4.81695e-31	-0.104425	0.103	0.13	1.39696e-26
NDUFV2	4.92687e-31	-0.0191996	0.366	0.358	1.42884e-26
CTSL	4.99534e-31	0.132099	0.344	0.295	1.4487e-26
GNG10	5.02603e-31	-0.158434	0.368	0.419	1.4576e-26
ILF3-DT	5.12445e-31	0.0553245	0.108	0.099	1.48614e-26
MT-CYB	5.25137e-31	0.338531	0.975	0.971	1.52295e-26
BTBD7	5.32996e-31	-0.0474917	0.187	0.213	1.54574e-26
DNAJB11	5.33666e-31	-0.128864	0.22	0.261	1.54769e-26
GPAA1	5.73507e-31	-0.137046	0.161	0.201	1.66323e-26
MACO1	5.99147e-31	-0.084523	0.099	0.127	1.73759e-26
CCNL2	6.07269e-31	-0.0387347	0.302	0.316	1.76114e-26
AHDC1	6.17284e-31	-0.0608444	0.106	0.137	1.79019e-26
TBPL1	6.25908e-31	0.0480857	0.119	0.103	1.8152e-26
AAK1	6.60028e-31	-0.0311987	0.215	0.249	1.91415e-26
PTOV1	6.80309e-31	-0.0977932	0.251	0.282	1.97296e-26
CIAO2B	6.81915e-31	-0.115408	0.408	0.449	1.97762e-26
COPZ1	6.89696e-31	-0.0883051	0.268	0.288	2.00019e-26
CNOT7	6.97223e-31	-0.119877	0.126	0.17	2.02202e-26
MICOS13	7.17262e-31	-0.100443	0.379	0.421	2.08013e-26
CMTM3	7.24624e-31	-0.12607	0.185	0.234	2.10148e-26
RPS12	7.28216e-31	-0.0436299	0.98	0.987	2.1119e-26
RABEP1	7.41846e-31	-0.0732624	0.193	0.224	2.15143e-26
SLC39A14	7.47301e-31	0.143962	0.207	0.161	2.16725e-26
FAM50A	7.60377e-31	0.11517	0.315	0.26	2.20517e-26
HIST3H2A	7.65397e-31	0.0332583	0.122	0.117	2.21973e-26
PELO	7.68286e-31	-0.0110315	0.117	0.125	2.22811e-26
CTCF	8.03297e-31	-0.0789334	0.12	0.154	2.32964e-26
BCL7B	8.39804e-31	-0.0683218	0.114	0.138	2.43552e-26
RPS17	8.59609e-31	0.349426	0.777	0.74	2.49295e-26
PSMA4	8.63812e-31	-0.0512242	0.411	0.425	2.50514e-26
MIR99AHG	8.66379e-31	0.233621	0.284	0.231	2.51258e-26
SRSF4	8.77953e-31	0.0881258	0.315	0.299	2.54615e-26
SUPT4H1	8.95695e-31	-0.082206	0.216	0.232	2.59761e-26
UBL3	9.16045e-31	0.260752	0.329	0.273	2.65662e-26
TSKU	9.17837e-31	-0.175175	0.169	0.218	2.66182e-26
JAK1	9.25269e-31	0.135522	0.517	0.482	2.68337e-26
YWHAB	9.25784e-31	-0.158794	0.518	0.56	2.68487e-26
USP16	9.28047e-31	0.0475453	0.238	0.231	2.69143e-26
PHF13	9.73559e-31	-0.0556956	0.107	0.145	2.82342e-26
LPIN2	1.01839e-30	-0.013099	0.153	0.162	2.95342e-26
PLEC	1.02347e-30	0.0303477	0.194	0.175	2.96815e-26
HES1	1.02912e-30	-0.408649	0.106	0.2	2.98456e-26
KRTCAP2	1.03727e-30	-0.0217721	0.607	0.644	3.0082e-26
LAMA4	1.07882e-30	-0.427278	0.169	0.288	3.12869e-26
CHMP4B	1.09328e-30	0.0617669	0.32	0.316	3.17063e-26
NME4	1.14577e-30	-0.148775	0.428	0.466	3.32284e-26
AC100810.1	1.16662e-30	-0.0679507	0.144	0.176	3.38332e-26
SMC3	1.21513e-30	-0.086979	0.175	0.215	3.52401e-26
ARPC1A	1.21918e-30	-0.0833721	0.208	0.227	3.53576e-26
MXD1	1.234e-30	-0.00790293	0.195	0.224	3.57873e-26
RSBN1	1.26979e-30	0.0605895	0.14	0.138	3.68251e-26
ASAH1	1.29123e-30	-0.33103	0.21	0.332	3.7447e-26
C11orf96	1.30835e-30	0.380095	0.892	0.876	3.79436e-26
TP53RK	1.32571e-30	-0.0473603	0.169	0.19	3.8447e-26
MXRA7	1.41029e-30	0.0563767	0.515	0.51	4.08999e-26
SAR1A	1.4189e-30	-0.248669	0.371	0.446	4.11495e-26
ATG14	1.43495e-30	-0.107221	0.109	0.157	4.16151e-26
SSU72	1.45108e-30	-0.0142342	0.303	0.301	4.20829e-26
ARHGDIA	1.48733e-30	-0.106098	0.343	0.373	4.3134e-26
OIP5-AS1	1.50506e-30	-0.0855038	0.178	0.211	4.36482e-26
KDELR3	1.519e-30	-0.147153	0.116	0.159	4.40525e-26
WDR43	1.53815e-30	0.0912189	0.214	0.21	4.4608e-26
TMOD3	1.56762e-30	0.0235418	0.304	0.299	4.54625e-26
SLC5A3	1.60271e-30	-0.204698	0.368	0.463	4.64803e-26
PSME2	1.63253e-30	0.174601	0.4	0.381	4.73451e-26
C5orf24	1.69902e-30	-0.0787572	0.23	0.269	4.92733e-26
PSMC3	1.74735e-30	-0.0676738	0.276	0.292	5.06749e-26
TXNIP	1.74944e-30	0.59876	0.523	0.422	5.07356e-26
MED21	1.83548e-30	-0.0697528	0.156	0.182	5.32309e-26
MLF1	1.87906e-30	-0.0128355	0.241	0.251	5.44946e-26
C9orf78	1.88298e-30	-0.0518358	0.198	0.224	5.46083e-26
MEDAG	1.8968e-30	0.580521	0.231	0.04	5.5009e-26
NDUFB1	1.92403e-30	-0.241641	0.477	0.562	5.57987e-26
BTF3L4	2.03298e-30	-0.0402637	0.318	0.327	5.89586e-26
TRPT1	2.12753e-30	-0.123682	0.104	0.145	6.17004e-26
MYH10	2.12919e-30	-0.291354	0.162	0.264	6.17487e-26
HINT1	2.14944e-30	-0.133924	0.732	0.767	6.23359e-26
SDHD	2.17725e-30	-0.0268696	0.242	0.241	6.31424e-26
UBXN4	2.18896e-30	0.0476179	0.488	0.476	6.34819e-26
PRDX1	2.19377e-30	0.113023	0.717	0.715	6.36215e-26
GTF3A	2.27156e-30	-0.0368417	0.254	0.261	6.58774e-26
MORF4L1	2.34698e-30	-0.214936	0.629	0.682	6.80646e-26
SS18L2	2.35822e-30	-0.0531715	0.169	0.187	6.83908e-26
AIDA	2.36233e-30	-0.0536957	0.166	0.184	6.851e-26
SSBP3	2.38856e-30	-0.11099	0.139	0.183	6.92707e-26
SPSB3	2.4148e-30	-0.0722016	0.172	0.184	7.00315e-26
SMU1	2.49936e-30	-0.00919337	0.167	0.177	7.24839e-26
RHOG	2.53672e-30	-0.0238636	0.125	0.13	7.35675e-26
STX4	2.5597e-30	-0.0688324	0.14	0.165	7.4234e-26
RALBP1	2.56088e-30	-0.0493813	0.229	0.25	7.4268e-26
SOX4	2.81483e-30	-0.373521	0.696	0.786	8.16329e-26
OSBP	2.83008e-30	0.0849372	0.187	0.174	8.20751e-26
SUN1	2.83782e-30	-0.0864718	0.18	0.23	8.22996e-26
CBL	2.9055e-30	-0.10188	0.085	0.125	8.42624e-26
SWI5	2.9801e-30	-0.118959	0.187	0.224	8.64258e-26
EIF2AK3	3.00324e-30	0.0549458	0.126	0.118	8.7097e-26
RBPMS	3.11839e-30	-0.00623113	0.336	0.333	9.04366e-26
RAB3GAP1	3.11849e-30	-0.0509304	0.181	0.202	9.04393e-26
TMEM248	3.17522e-30	-0.0487401	0.165	0.185	9.20847e-26
DNAJC1	3.20059e-30	0.268253	0.301	0.207	9.28205e-26
ZMYM5	3.21529e-30	-0.0815272	0.134	0.174	9.32466e-26
TRPS1	3.29198e-30	-0.154029	0.098	0.154	9.54706e-26
ATP5F1C	3.40382e-30	-0.0582993	0.433	0.45	9.87141e-26
ZNRD1	3.41586e-30	0.034166	0.248	0.232	9.90633e-26
KRAS	3.44349e-30	-0.0103522	0.178	0.194	9.98646e-26
ZFP91	3.48397e-30	-0.110911	0.222	0.274	1.01039e-25
SMARCD3	3.48531e-30	-0.0353746	0.108	0.117	1.01078e-25
ZC3H15	3.55777e-30	-0.0311734	0.371	0.391	1.03179e-25
TSPAN14	3.73046e-30	-0.059484	0.127	0.137	1.08187e-25
BLVRB	3.7566e-30	0.0157046	0.25	0.243	1.08945e-25
HYMAI	3.7675e-30	0.182537	0.128	0.085	1.09261e-25
ARHGAP21	3.85586e-30	0.286029	0.443	0.362	1.11824e-25
N4BP2L2	4.03558e-30	-0.0286889	0.513	0.53	1.17036e-25
WSB1	4.07857e-30	-0.0938481	0.526	0.567	1.18283e-25
HRAS	4.10402e-30	-0.0663941	0.15	0.161	1.19021e-25
LSM6	4.18267e-30	-0.0216472	0.194	0.194	1.21302e-25
TUSC1	4.18796e-30	-0.0261718	0.124	0.127	1.21455e-25
CNOT4	4.25755e-30	-0.036013	0.23	0.25	1.23473e-25
PHB2	4.29104e-30	0.00212451	0.438	0.438	1.24444e-25
ZC3H12A	4.31832e-30	0.0988413	0.222	0.209	1.25236e-25
CDK2AP2	4.4633e-30	0.0842636	0.217	0.195	1.2944e-25
LSM2	4.56607e-30	-0.0877357	0.274	0.293	1.32421e-25
CTNNAL1	4.56773e-30	0.287596	0.345	0.283	1.32469e-25
RNF187	4.62841e-30	-0.128136	0.203	0.227	1.34228e-25
ST13	4.62938e-30	0.149933	0.657	0.628	1.34257e-25
TOMM20	4.71305e-30	-0.0246441	0.603	0.614	1.36683e-25
XPO1	4.72602e-30	-0.0213017	0.223	0.242	1.37059e-25
RC3H1	4.79003e-30	0.161667	0.177	0.165	1.38916e-25
LMO4	4.79617e-30	0.0619283	0.461	0.441	1.39094e-25
ARPC4	4.80344e-30	-0.135141	0.26	0.293	1.39304e-25
KIAA1191	4.84284e-30	0.000964663	0.104	0.118	1.40447e-25
LSM10	4.8858e-30	-0.100525	0.176	0.2	1.41693e-25
RPL22	5.02074e-30	-0.016172	0.913	0.925	1.45607e-25
PDCD6	5.12325e-30	-0.0803158	0.337	0.351	1.48579e-25
HNRNPD	5.28159e-30	-0.0771083	0.423	0.451	1.53171e-25
TRPC4AP	5.32271e-30	-0.135321	0.117	0.162	1.54364e-25
RAB1A	5.37237e-30	-0.0501953	0.399	0.42	1.55804e-25
RAD23A	5.38711e-30	0.059693	0.322	0.296	1.56231e-25
MRPL42	5.40858e-30	-0.0737908	0.269	0.296	1.56854e-25
SLC52A2	5.43213e-30	-0.0342431	0.111	0.111	1.57537e-25
ATRAID	5.58031e-30	-0.147034	0.398	0.434	1.61834e-25
DAP3	5.80083e-30	-0.0190393	0.168	0.167	1.6823e-25
AC007952.4	5.81781e-30	-0.203599	0.102	0.13	1.68722e-25
KDM2A	5.9904e-30	-0.00813483	0.211	0.231	1.73728e-25
PARP1	6.2116e-30	-0.0434603	0.167	0.192	1.80143e-25
NDUFAB1	6.50471e-30	-0.151126	0.38	0.422	1.88643e-25
MDH1	6.68078e-30	-0.104308	0.282	0.312	1.93749e-25
CHP1	6.75394e-30	0.0370258	0.191	0.174	1.95871e-25
EIF4E2	6.89096e-30	-0.111711	0.273	0.293	1.99845e-25
NAB2	6.95134e-30	-0.140743	0.065	0.123	2.01596e-25
RNF5	7.21691e-30	-0.0866619	0.119	0.144	2.09298e-25
SNRPD1	7.3021e-30	-0.130508	0.415	0.45	2.11768e-25
ZEB1	7.8519e-30	0.440296	0.477	0.339	2.27713e-25
BAD	7.96513e-30	-0.0592275	0.28	0.293	2.30997e-25
SNHG7	8.05702e-30	0.278489	0.469	0.395	2.33662e-25
TCF3	8.1974e-30	-0.149676	0.091	0.154	2.37733e-25
SLC16A1	8.19777e-30	0.0623752	0.211	0.197	2.37743e-25
SEL1L	8.3128e-30	-0.0786085	0.166	0.195	2.41079e-25
CMPK1	8.41354e-30	-0.0668642	0.227	0.242	2.44001e-25
MYO1E	8.51212e-30	-0.0874877	0.146	0.18	2.4686e-25
MZT2B	8.5307e-30	-0.374673	0.732	0.798	2.47399e-25
ZFP36L2	8.59134e-30	0.118835	0.602	0.579	2.49158e-25
ANP32A	8.63807e-30	-0.098103	0.187	0.214	2.50513e-25
CSRP2	8.77388e-30	-0.154937	0.173	0.245	2.54451e-25
LRRC59	8.84772e-30	0.0263575	0.275	0.271	2.56593e-25
NEFM	8.96693e-30	-0.272837	0.101	0.191	2.6005e-25
GNAQ	9.28481e-30	0.00482632	0.193	0.21	2.69269e-25
HSPB11	9.30969e-30	-0.0235935	0.248	0.251	2.6999e-25
MED13	9.47845e-30	0.118284	0.287	0.279	2.74885e-25
PLAU	9.78497e-30	-0.370307	0.132	0.235	2.83774e-25
HDDC2	1.00754e-29	-0.0460426	0.249	0.253	2.92198e-25
CKS1B	1.03818e-29	-0.0576295	0.152	0.166	3.01083e-25
HADHB	1.06652e-29	-0.0385169	0.228	0.236	3.09301e-25
CCNK	1.10499e-29	0.0301558	0.179	0.181	3.20458e-25
NDEL1	1.13111e-29	-0.0628537	0.137	0.164	3.28034e-25
ST3GAL1	1.14281e-29	0.0346004	0.119	0.104	3.31427e-25
HPCAL1	1.14758e-29	-0.283243	0.11	0.192	3.32808e-25
PIN1	1.17805e-29	-0.085845	0.264	0.287	3.41645e-25
AKR7A2	1.17839e-29	-0.184937	0.198	0.257	3.41746e-25
ITGB1BP1	1.18003e-29	0.0187762	0.268	0.252	3.42221e-25
ETFB	1.19715e-29	0.0440939	0.306	0.276	3.47186e-25
TPGS2	1.20093e-29	-0.114146	0.132	0.172	3.48281e-25
HDGFL3	1.20827e-29	-0.106153	0.158	0.208	3.5041e-25
WDR73	1.21254e-29	0.00607299	0.097	0.1	3.51648e-25
PPIF	1.25156e-29	-0.0760181	0.134	0.15	3.62964e-25
RAB1B	1.25635e-29	-0.161709	0.169	0.22	3.64355e-25
CNBP	1.27326e-29	0.121039	0.494	0.464	3.69259e-25
WDR82	1.28816e-29	-0.0621925	0.209	0.239	3.73579e-25
MACF1	1.30787e-29	-0.189012	0.352	0.423	3.79297e-25
DCTN2	1.31283e-29	-0.0768122	0.262	0.275	3.80733e-25
NDUFA7	1.31618e-29	-0.0960491	0.272	0.301	3.81704e-25
NDUFV1	1.31976e-29	-0.0422475	0.236	0.243	3.82745e-25
OS9	1.32241e-29	-0.101042	0.245	0.278	3.83511e-25
SRM	1.34034e-29	0.0577935	0.352	0.33	3.88713e-25
MT1E	1.35004e-29	-0.357663	0.11	0.179	3.91525e-25
LONRF1	1.43658e-29	-0.0285151	0.121	0.15	4.16623e-25
NT5DC2	1.44312e-29	-0.135941	0.095	0.148	4.18519e-25
POLR1D	1.44499e-29	-0.0717503	0.377	0.4	4.1906e-25
AGPAT1	1.47692e-29	-0.0110392	0.112	0.119	4.28323e-25
PPP1R12A	1.4831e-29	0.0290731	0.296	0.299	4.30114e-25
CHD3	1.48559e-29	-0.139019	0.136	0.19	4.30837e-25
FAM120A	1.4859e-29	0.0369928	0.24	0.227	4.30925e-25
TMEM230	1.49009e-29	-0.119447	0.34	0.373	4.32141e-25
PHYH	1.50624e-29	0.0416085	0.15	0.137	4.36825e-25
C16orf87	1.51161e-29	-0.0728765	0.122	0.16	4.38383e-25
TMEM141	1.51314e-29	-0.0773398	0.238	0.255	4.38824e-25
TCF25	1.55866e-29	-0.175742	0.457	0.515	4.52027e-25
ERVK3-1	1.57621e-29	-0.0462648	0.149	0.166	4.57117e-25
PRMT2	1.58471e-29	-0.0661593	0.198	0.226	4.5958e-25
NAA20	1.58964e-29	0.149543	0.301	0.238	4.61011e-25
USP12	1.60136e-29	0.0591156	0.199	0.186	4.64411e-25
EI24	1.61363e-29	-0.0496391	0.195	0.21	4.67968e-25
CDC5L	1.63444e-29	0.173949	0.24	0.201	4.74005e-25
NXN	1.63763e-29	-0.116292	0.246	0.27	4.7493e-25
CTSC	1.65081e-29	0.171964	0.413	0.401	4.78752e-25
SDHAF2	1.67065e-29	-0.0797449	0.12	0.135	4.84504e-25
RNASET2	1.6918e-29	-0.141695	0.142	0.205	4.90639e-25
TMBIM4	1.82567e-29	-0.0704161	0.399	0.417	5.29463e-25
DCP1A	1.83566e-29	0.0686124	0.16	0.151	5.32358e-25
MRPL27	1.88072e-29	-0.00435988	0.249	0.234	5.45429e-25
GNG12	1.88562e-29	-0.0955693	0.1	0.146	5.46848e-25
RPAIN	1.89815e-29	-0.226864	0.243	0.323	5.50482e-25
TM9SF1	1.9196e-29	-0.0754559	0.162	0.174	5.56704e-25
TNS1	1.94652e-29	0.0508662	0.153	0.124	5.64511e-25
ISCA1	2.0257e-29	-0.0696104	0.218	0.236	5.87474e-25
LUZP1	2.09297e-29	0.338261	0.375	0.307	6.06983e-25
KLHL24	2.11593e-29	-0.0383242	0.173	0.205	6.13641e-25
GNAS	2.14966e-29	0.128043	0.83	0.823	6.23424e-25
RIT1	2.22579e-29	-0.160112	0.121	0.179	6.455e-25
LSM14A	2.41504e-29	-0.0433916	0.228	0.249	7.00387e-25
AFDN	2.42443e-29	-0.0932465	0.133	0.17	7.03109e-25
PEMT	2.49622e-29	0.232066	0.32	0.257	7.23928e-25
CGGBP1	2.59843e-29	-0.0826901	0.205	0.236	7.53571e-25
LUC7L	2.6724e-29	-0.0878297	0.236	0.271	7.75023e-25
RBM7	2.89333e-29	-0.038196	0.166	0.182	8.39095e-25
PHLDA1	2.90942e-29	-0.422359	0.463	0.556	8.43761e-25
PPIL4	2.92674e-29	-0.0169663	0.245	0.256	8.48785e-25
DGKH	2.97826e-29	-0.209868	0.095	0.169	8.63724e-25
S100A11	2.98295e-29	0.12904	0.792	0.812	8.65085e-25
NCOR1	3.01183e-29	0.0330947	0.282	0.281	8.7346e-25
PGRMC1	3.07344e-29	-0.988117	0.454	0.687	8.91328e-25
ASH1L	3.10656e-29	0.00812999	0.343	0.355	9.00932e-25
NDUFA12	3.13043e-29	-0.174856	0.318	0.368	9.07855e-25
COPA	3.17326e-29	-0.0393285	0.334	0.357	9.20277e-25
SMG6	3.20439e-29	-0.0815378	0.127	0.154	9.29306e-25
EPHB6	3.33361e-29	-0.211712	0.061	0.126	9.6678e-25
MGMT	3.45986e-29	0.00822383	0.19	0.184	1.0034e-24
CCDC117	3.46032e-29	0.0589609	0.165	0.146	1.00353e-24
MDFIC	3.50617e-29	-0.109589	0.078	0.121	1.01682e-24
ZNF830	3.54283e-29	-0.00631366	0.096	0.114	1.02746e-24
CCT5	3.56515e-29	0.192835	0.373	0.304	1.03393e-24
UBE2J1	3.79969e-29	0.0136467	0.218	0.209	1.10195e-24
CHTOP	3.80964e-29	-0.0428132	0.153	0.165	1.10484e-24
TDG	3.98095e-29	-0.126883	0.157	0.203	1.15452e-24
RBBP4	4.05997e-29	-0.229607	0.288	0.372	1.17743e-24
MTDH	4.08691e-29	0.171034	0.53	0.487	1.18525e-24
CD164	4.1295e-29	-0.115929	0.363	0.408	1.1976e-24
C4orf3	4.13721e-29	-0.235886	0.444	0.516	1.19983e-24
DHX29	4.13877e-29	-0.0221317	0.204	0.217	1.20028e-24
FBXW7	4.19005e-29	0.173985	0.16	0.12	1.21516e-24
SESN3	4.21748e-29	-0.23502	0.165	0.226	1.22311e-24
ARHGEF17	4.25244e-29	-0.0652187	0.14	0.154	1.23325e-24
PCBP2	4.3885e-29	0.0252527	0.636	0.637	1.27271e-24
SH3BGRL	4.59798e-29	-0.259431	0.407	0.481	1.33346e-24
CLIP2	4.65827e-29	-0.0938224	0.087	0.121	1.35095e-24
TRAPPC1	4.69683e-29	0.00225044	0.28	0.279	1.36213e-24
PRPF4B	4.92053e-29	-0.0869941	0.434	0.476	1.427e-24
MT1G	5.05454e-29	-0.141963	0.138	0.164	1.46587e-24
CZIB	5.44386e-29	-0.0714755	0.257	0.272	1.57877e-24
MYO9B	5.8645e-29	0.0925363	0.198	0.172	1.70076e-24
NONO	5.97647e-29	-0.0993918	0.342	0.38	1.73324e-24
ROCK2	6.1167e-29	0.20943	0.3	0.256	1.7739e-24
ACP1	6.1693e-29	-0.106732	0.257	0.286	1.78916e-24
RPL41	6.18381e-29	-0.226637	0.991	0.995	1.79337e-24
PKN2	6.35269e-29	-0.0862718	0.238	0.268	1.84234e-24
GTF2A1	6.35982e-29	-0.0957436	0.089	0.125	1.84441e-24
AUTS2	6.48752e-29	-0.15067	0.137	0.19	1.88145e-24
NELFE	6.65799e-29	-0.0475834	0.165	0.169	1.93088e-24
PAPSS1	6.80252e-29	-0.0966094	0.135	0.181	1.9728e-24
SERPINE2	6.88948e-29	0.0326683	0.122	0.119	1.99802e-24
TCEA1	6.96928e-29	-0.123063	0.389	0.435	2.02116e-24
PABPN1	7.03328e-29	-0.0493724	0.385	0.408	2.03972e-24
UBE2G1	7.07923e-29	-0.0205588	0.118	0.137	2.05305e-24
SPPL2A	7.11004e-29	-0.104814	0.204	0.239	2.06198e-24
FOXN3	7.11631e-29	-0.101619	0.146	0.184	2.0638e-24
RARA	7.54233e-29	-0.090538	0.125	0.156	2.18735e-24
BNIP2	7.54442e-29	-0.0511158	0.179	0.202	2.18796e-24
FERMT2	7.56907e-29	0.270449	0.374	0.304	2.19511e-24
SSBP1	7.66655e-29	-0.0205201	0.411	0.416	2.22338e-24
RGS2	7.784e-29	0.336581	0.199	0.135	2.25744e-24
MOB1A	7.83158e-29	-0.0314664	0.336	0.348	2.27124e-24
PXDC1	7.87188e-29	0.0898839	0.213	0.203	2.28292e-24
CALCOCO2	8.02552e-29	0.0841087	0.297	0.266	2.32748e-24
CLDN4	8.1317e-29	0.144481	0.219	0.174	2.35827e-24
NKTR	8.14737e-29	-0.217372	0.315	0.4	2.36282e-24
DDX52	8.47879e-29	-0.0100652	0.151	0.165	2.45893e-24
MPST	8.66913e-29	-0.024839	0.233	0.23	2.51414e-24
PPM1A	8.67656e-29	-0.0973844	0.13	0.174	2.51629e-24
OSBPL11	8.79004e-29	0.0591811	0.107	0.097	2.5492e-24
ECI1	8.90351e-29	-0.0170224	0.188	0.187	2.58211e-24
ZFX	8.98979e-29	-0.0211651	0.212	0.215	2.60713e-24
FUBP1	9.21441e-29	-0.0259832	0.177	0.201	2.67227e-24
CNN1	9.46122e-29	0.0902398	0.229	0.205	2.74385e-24
NDUFB9	9.55912e-29	-0.121463	0.328	0.356	2.77224e-24
TMEM9	9.7678e-29	-0.185728	0.201	0.262	2.83276e-24
WDR45B	9.96807e-29	-0.0976365	0.166	0.216	2.89084e-24
GCLM	1.03315e-28	0.0328256	0.096	0.102	2.99625e-24
CRIPT	1.06267e-28	-0.100121	0.154	0.188	3.08184e-24
APH1A	1.07939e-28	-0.137402	0.18	0.224	3.13033e-24
ZNF622	1.08254e-28	0.0585439	0.127	0.11	3.13947e-24
ERGIC2	1.14982e-28	-0.0727584	0.219	0.242	3.33461e-24
TOR1AIP1	1.15675e-28	0.0758395	0.157	0.141	3.3547e-24
CTDNEP1	1.17763e-28	0.00707192	0.196	0.192	3.41526e-24
ITPRID2	1.19053e-28	0.198454	0.17	0.131	3.45265e-24
PTPRD	1.24472e-28	-0.1511	0.049	0.103	3.60983e-24
PHF20	1.24545e-28	-0.00730446	0.172	0.182	3.61192e-24
ERGIC3	1.28904e-28	-0.0374936	0.276	0.285	3.73835e-24
METAP2	1.29486e-28	0.124174	0.419	0.39	3.75522e-24
APEX1	1.30774e-28	-0.13733	0.418	0.46	3.79258e-24
ARHGEF2	1.3131e-28	-0.0741976	0.084	0.119	3.80813e-24
NDUFB3	1.34327e-28	-0.131474	0.245	0.286	3.89562e-24
PLAC9	1.35924e-28	0.372477	0.287	0.15	3.94194e-24
UBE2V1	1.36511e-28	-0.00038173	0.408	0.41	3.95895e-24
MEX3C	1.37022e-28	0.0101444	0.093	0.112	3.97379e-24
GLUD1	1.40488e-28	0.0468669	0.199	0.189	4.07428e-24
RSBN1L	1.44594e-28	0.00873818	0.198	0.207	4.19337e-24
DESI2	1.52018e-28	-0.0871585	0.178	0.215	4.40868e-24
CYB5A	1.57847e-28	0.279496	0.257	0.175	4.57773e-24
MRPS33	1.5901e-28	0.0491543	0.189	0.165	4.61145e-24
SNRPB	1.63811e-28	0.00828266	0.527	0.525	4.75068e-24
INSIG1	1.66258e-28	-0.31623	0.141	0.238	4.82166e-24
LAMB2	1.68284e-28	-0.150177	0.115	0.166	4.88041e-24
ATXN1	1.7074e-28	0.0201381	0.345	0.356	4.95163e-24
PHF5A	1.77894e-28	-0.123981	0.127	0.159	5.15911e-24
CTBP1	1.78877e-28	-0.197445	0.168	0.231	5.18762e-24
CCT6A	1.80009e-28	0.0932771	0.373	0.342	5.22044e-24
GDI2	1.819e-28	-0.00531799	0.417	0.417	5.27528e-24
NUP58	1.85779e-28	0.0510252	0.186	0.189	5.38777e-24
NDUFS5	1.87043e-28	-0.14817	0.693	0.765	5.42444e-24
HNRNPAB	1.87331e-28	0.102687	0.556	0.526	5.43278e-24
VPS25	1.88035e-28	-0.0795828	0.207	0.217	5.45319e-24
RCN1	1.88508e-28	-0.035501	0.46	0.476	5.46691e-24
ZNF410	1.8948e-28	-0.0217072	0.099	0.113	5.49511e-24
NIPA2	1.92333e-28	-0.0587791	0.086	0.108	5.57784e-24
NUDT1	1.97676e-28	-0.0851006	0.136	0.158	5.73281e-24
ODC1	1.99335e-28	0.0031034	0.318	0.322	5.78092e-24
PITHD1	1.99535e-28	-0.000819763	0.149	0.149	5.7867e-24
SETD5	2.02067e-28	-0.0416011	0.24	0.269	5.86016e-24
XBP1	2.0291e-28	0.170306	0.6	0.573	5.88459e-24
NIPBL	2.04704e-28	0.0528729	0.235	0.23	5.93663e-24
CCDC59	2.07509e-28	0.096277	0.263	0.247	6.01796e-24
TOMM22	2.08278e-28	-0.085752	0.257	0.277	6.04027e-24
UBE2H	2.08426e-28	0.149586	0.361	0.329	6.04456e-24
RPS11	2.11511e-28	0.285226	0.913	0.915	6.13404e-24
DST	2.12827e-28	-0.0650335	0.506	0.528	6.17219e-24
NENF	2.12927e-28	-0.197447	0.482	0.538	6.1751e-24
NUTM2B-AS1	2.14883e-28	0.0960078	0.247	0.236	6.23181e-24
MARCH6	2.2042e-28	-0.0742605	0.221	0.263	6.39241e-24
MT1X	2.24632e-28	-0.428593	0.177	0.276	6.51455e-24
TCAF1	2.28351e-28	-0.104564	0.155	0.195	6.62241e-24
NMT1	2.28574e-28	-0.0650568	0.152	0.179	6.62888e-24
AP1S1	2.29585e-28	-0.169029	0.156	0.207	6.6582e-24
DSP	2.3488e-28	-0.245632	0.046	0.122	6.81176e-24
ATP6V0A1	2.38154e-28	0.0862345	0.183	0.162	6.90671e-24
SRPRA	2.39033e-28	-0.0786632	0.212	0.236	6.93219e-24
RTF2	2.45434e-28	-0.0664229	0.213	0.226	7.11782e-24
CKLF	2.50786e-28	-0.119344	0.164	0.201	7.27305e-24
IGBP1	2.56085e-28	0.11654	0.302	0.269	7.42673e-24
PRPSAP1	2.57907e-28	-0.06206	0.122	0.135	7.47957e-24
RNPS1	2.58498e-28	-0.0305396	0.321	0.338	7.49671e-24
KIAA0232	2.58864e-28	-0.135957	0.146	0.205	7.50731e-24
XRCC6	2.59936e-28	-0.0782397	0.281	0.301	7.53841e-24
NUP54	2.61559e-28	-0.0399444	0.12	0.135	7.58547e-24
UBE2K	2.68067e-28	-0.0251044	0.27	0.284	7.7742e-24
ABI3BP	2.68378e-28	0.274613	0.175	0.103	7.78324e-24
HNRNPF	2.70864e-28	0.17905	0.429	0.373	7.85533e-24
CCDC124	2.71489e-28	-0.0251462	0.218	0.215	7.87345e-24
MT-ATP8	2.73581e-28	-0.250217	0.402	0.502	7.93411e-24
POLR2E	2.85866e-28	-0.106692	0.259	0.285	8.2904e-24
ZNF511	2.91691e-28	-0.0559271	0.169	0.184	8.45933e-24
FUS	2.94254e-28	0.0944045	0.702	0.693	8.53367e-24
UTP11	3.01955e-28	-0.00929968	0.164	0.176	8.75699e-24
HNRNPH1	3.06086e-28	-0.369957	0.72	0.779	8.8768e-24
GADD45GIP1	3.15046e-28	-0.0180453	0.407	0.412	9.13664e-24
MRPL36	3.19472e-28	0.0664924	0.242	0.209	9.26501e-24
PLPP1	3.19554e-28	-0.0885768	0.49	0.519	9.26737e-24
MKLN1	3.20973e-28	-0.0624435	0.206	0.226	9.30853e-24
SFSWAP	3.25201e-28	0.0742009	0.192	0.189	9.43116e-24
PRRC1	3.3662e-28	-0.117548	0.133	0.176	9.76231e-24
MAN1A2	3.36985e-28	-0.0574715	0.141	0.171	9.77289e-24
SRP54	3.47043e-28	-0.0789926	0.186	0.217	1.00646e-23
CDC40	3.51346e-28	-0.0447055	0.159	0.171	1.01894e-23
SH3BP5	3.60683e-28	-0.019941	0.164	0.174	1.04602e-23
TBK1	3.66555e-28	-0.0678949	0.087	0.114	1.06305e-23
RO60	3.7272e-28	-0.107518	0.201	0.249	1.08093e-23
PCGF2	3.74825e-28	-0.101833	0.084	0.125	1.08703e-23
DIMT1	3.76819e-28	0.0718135	0.128	0.099	1.09281e-23
GYPC	3.80298e-28	0.00954405	0.426	0.432	1.1029e-23
CTDSP2	3.84532e-28	-0.0570504	0.157	0.178	1.11518e-23
RPL13	3.87186e-28	0.45126	0.986	0.992	1.12288e-23
TSSC4	3.89557e-28	0.0163061	0.166	0.154	1.12975e-23
ZNRD2	3.9378e-28	-0.103851	0.143	0.168	1.142e-23
PAIP1	3.96365e-28	-0.100646	0.182	0.216	1.1495e-23
EIF3M	4.09427e-28	0.196446	0.484	0.42	1.18738e-23
PALM2-AKAP2	4.20195e-28	-0.270157	0.115	0.183	1.21861e-23
CDC42EP4	4.23596e-28	0.0938759	0.26	0.222	1.22847e-23
TUBA1C	4.24342e-28	0.145365	0.373	0.323	1.23063e-23
PRKD3	4.34562e-28	-0.0470218	0.166	0.193	1.26027e-23
CAPZA1	4.36402e-28	-0.0543587	0.308	0.314	1.26561e-23
LXN	4.47644e-28	-0.0388743	0.117	0.106	1.29821e-23
RALY	4.53126e-28	-0.191445	0.223	0.29	1.31411e-23
NDUFC1	4.58242e-28	-0.16691	0.344	0.405	1.32895e-23
GOLGA4	4.71743e-28	-0.082307	0.369	0.41	1.3681e-23
KIDINS220	4.72912e-28	0.0141936	0.246	0.257	1.37149e-23
PDCD10	4.80019e-28	-0.140592	0.17	0.209	1.3921e-23
ITPRIPL2	5.05076e-28	-0.0605957	0.216	0.246	1.46477e-23
FHL2	5.07038e-28	-0.0937584	0.26	0.31	1.47046e-23
SEC13	5.10791e-28	-0.0360757	0.174	0.183	1.48135e-23
CTXN1	5.24326e-28	-0.157387	0.098	0.144	1.5206e-23
IDH2	5.2577e-28	-0.142476	0.134	0.178	1.52479e-23
GNG11	5.31151e-28	-0.118636	0.326	0.374	1.54039e-23
PCIF1	5.47935e-28	-0.131216	0.068	0.112	1.58907e-23
DARS	5.59219e-28	-0.030968	0.271	0.278	1.62179e-23
SPTY2D1	5.66518e-28	0.0437592	0.205	0.222	1.64296e-23
S100A16	5.72716e-28	0.271342	0.456	0.402	1.66093e-23
MT-ND1	5.85196e-28	-0.0217236	0.895	0.916	1.69713e-23
SNAPC2	5.88186e-28	-0.0366076	0.133	0.139	1.7058e-23
MMP24OS	5.96547e-28	-0.0995944	0.205	0.231	1.73005e-23
MPDU1	6.05604e-28	-0.0733643	0.123	0.143	1.75631e-23
GNL1	6.06121e-28	-0.127345	0.183	0.239	1.75781e-23
RTN4R	6.11166e-28	-0.167018	0.047	0.112	1.77244e-23
EEF2	6.33563e-28	0.392501	0.8	0.766	1.8374e-23
WNK1	6.35242e-28	0.207375	0.24	0.193	1.84227e-23
PSMA1	6.44867e-28	-0.019459	0.422	0.425	1.87018e-23
TUBB4B	6.60603e-28	0.262725	0.66	0.607	1.91581e-23
NME3	6.60878e-28	-0.111913	0.429	0.462	1.91661e-23
MAP2K3	6.64757e-28	0.154514	0.307	0.261	1.92786e-23
POMP	6.69058e-28	-0.112191	0.569	0.608	1.94033e-23
SZRD1	6.91242e-28	-0.097444	0.175	0.211	2.00467e-23
CYTH2	7.04997e-28	-0.133967	0.138	0.185	2.04456e-23
SLC22A17	7.37939e-28	-0.111396	0.062	0.103	2.1401e-23
PBRM1	7.43297e-28	-0.117419	0.177	0.221	2.15564e-23
GSTM3	7.47052e-28	-0.0460849	0.237	0.257	2.16653e-23
PGD	7.51922e-28	-0.135878	0.109	0.164	2.18065e-23
ZSWIM6	7.55908e-28	0.291553	0.241	0.184	2.19221e-23
ARL6IP5	7.60511e-28	0.000213407	0.232	0.238	2.20556e-23
LMAN2	7.62036e-28	-0.0312251	0.383	0.392	2.20998e-23
C8orf76	7.67224e-28	0.0242314	0.119	0.103	2.22503e-23
RAB10	7.68241e-28	0.0332918	0.267	0.25	2.22797e-23
RPRD1A	7.95086e-28	-0.0517262	0.119	0.157	2.30583e-23
ATP5MC2	8.1617e-28	-0.0647499	0.755	0.776	2.36698e-23
BAMBI	8.31838e-28	0.261639	0.159	0.122	2.41241e-23
RESF1	8.32963e-28	-0.118923	0.153	0.194	2.41567e-23
IFT27	8.53757e-28	-0.15846	0.105	0.159	2.47598e-23
F13A1	8.76944e-28	-0.601877	0.017	0.175	2.54323e-23
SLC36A4	8.90003e-28	0.033458	0.104	0.099	2.5811e-23
ZFYVE16	9.07698e-28	-0.0232359	0.294	0.304	2.63241e-23
ZNF24	9.32291e-28	-0.0198707	0.167	0.183	2.70374e-23
UBA2	9.39209e-28	0.0146448	0.206	0.206	2.7238e-23
STOML2	9.55347e-28	-0.0518395	0.311	0.317	2.7706e-23
CPED1	1.00335e-27	0.0708695	0.141	0.135	2.90981e-23
RANBP9	1.01038e-27	0.00783445	0.104	0.11	2.9302e-23
LMNA	1.01944e-27	-0.0213552	0.714	0.717	2.95648e-23
TRIP6	1.02576e-27	-0.112321	0.214	0.248	2.97481e-23
PMEPA1	1.03246e-27	-0.478013	0.372	0.55	2.99424e-23
PSMD7	1.04007e-27	-0.0377685	0.275	0.286	3.01631e-23
SRRM1	1.05046e-27	-0.117731	0.502	0.544	3.04645e-23
PLS3	1.05549e-27	-0.151438	0.136	0.197	3.06101e-23
CTNND1	1.05657e-27	-0.0736302	0.189	0.216	3.06414e-23
ACO1	1.06509e-27	-0.0178453	0.158	0.172	3.08888e-23
RPL23A	1.07085e-27	0.121392	0.927	0.933	3.10557e-23
CNIH1	1.07089e-27	0.0804326	0.249	0.219	3.10567e-23
P4HA1	1.09426e-27	-0.0928338	0.308	0.338	3.17346e-23
CCT7	1.12062e-27	0.0355008	0.3	0.278	3.2499e-23
DNAJC19	1.14528e-27	-0.054829	0.211	0.221	3.32143e-23
POLR2B	1.15155e-27	-0.118848	0.193	0.239	3.3396e-23
RARS	1.16461e-27	-0.0280362	0.132	0.139	3.37748e-23
HSD17B10	1.21685e-27	-0.0582992	0.235	0.243	3.52897e-23
TIMM8B	1.25692e-27	-0.107701	0.344	0.392	3.6452e-23
TMUB1	1.25789e-27	-0.0621324	0.086	0.1	3.648e-23
ANKLE2	1.26843e-27	0.0290392	0.267	0.267	3.67856e-23
SVIL	1.27566e-27	0.0720538	0.213	0.198	3.69953e-23
TTC37	1.31521e-27	-0.0597685	0.195	0.215	3.81424e-23
MSI2	1.3273e-27	-0.270975	0.09	0.191	3.84932e-23
RNF126	1.34546e-27	-0.0587629	0.126	0.142	3.90196e-23
DBN1	1.38574e-27	-0.1548	0.181	0.238	4.01879e-23
NUP62	1.41132e-27	-0.0690082	0.082	0.111	4.09297e-23
UBE2Q2	1.4751e-27	-0.0663405	0.168	0.201	4.27793e-23
HSPA4	1.48245e-27	0.125716	0.295	0.27	4.29924e-23
RRBP1	1.49962e-27	-0.153692	0.514	0.551	4.34904e-23
ATP5MD	1.53769e-27	-0.164034	0.603	0.678	4.45946e-23
IFNAR1	1.56108e-27	-0.124755	0.222	0.263	4.5273e-23
SIN3A	1.57527e-27	-0.0992132	0.116	0.166	4.56843e-23
HIST1H4C	1.5844e-27	-0.0662166	0.256	0.283	4.59493e-23
ELP6	1.63501e-27	-0.0343898	0.089	0.104	4.74169e-23
CHPF	1.71482e-27	-0.0454143	0.129	0.138	4.97316e-23
VGLL3	1.75356e-27	0.357102	0.18	0.111	5.08549e-23
EXOSC6	1.78814e-27	-0.0221531	0.132	0.147	5.18579e-23
PIGT	1.82544e-27	-0.0858082	0.174	0.195	5.29397e-23
FEM1B	1.84443e-27	0.0328131	0.14	0.132	5.34902e-23
TIMMDC1	1.85817e-27	-0.0569447	0.164	0.169	5.38889e-23
ADAR	1.88089e-27	-0.185453	0.174	0.241	5.45477e-23
LARS	1.95543e-27	0.0150543	0.288	0.279	5.67095e-23
UTRN	2.01966e-27	-0.0338973	0.142	0.156	5.85723e-23
ZMYM2	2.05023e-27	-0.131442	0.203	0.261	5.94588e-23
ITGAE	2.05859e-27	-0.124156	0.174	0.208	5.97013e-23
MT-ND2	2.0809e-27	0.13422	0.928	0.945	6.03481e-23
SUCO	2.08118e-27	-0.043191	0.138	0.168	6.03563e-23
TMCO3	2.12224e-27	-0.0754564	0.176	0.204	6.15472e-23
PPP3CA	2.14673e-27	0.00121932	0.183	0.193	6.22572e-23
SNAI1	2.1666e-27	0.107187	0.129	0.135	6.28336e-23
DCHS1	2.2772e-27	-0.188286	0.078	0.147	6.6041e-23
SLC37A3	2.29819e-27	0.110477	0.196	0.16	6.66497e-23
EIF3H	2.3146e-27	0.0484413	0.577	0.573	6.71258e-23
SELENOW	2.38332e-27	-0.02582	0.553	0.565	6.91186e-23
HOXD10	2.39412e-27	-0.0217169	0.105	0.122	6.9432e-23
POLR2C	2.39431e-27	-0.106965	0.122	0.156	6.94373e-23
TANC1	2.43537e-27	-0.117988	0.059	0.105	7.06281e-23
ZNRF1	2.43812e-27	-0.0855089	0.088	0.122	7.07078e-23
PUF60	2.48558e-27	-0.0723508	0.242	0.259	7.20842e-23
CCT3	2.50306e-27	0.193652	0.457	0.398	7.25913e-23
PLPP5	2.52365e-27	-0.128534	0.14	0.182	7.31883e-23
DEK	2.54495e-27	-0.150811	0.378	0.418	7.38062e-23
SVBP	2.58435e-27	-0.137578	0.17	0.212	7.49489e-23
TOX4	2.6013e-27	0.00760118	0.182	0.181	7.54404e-23
SMYD3	2.61793e-27	-0.0995152	0.084	0.124	7.59224e-23
SYNGR1	2.62089e-27	-0.0820894	0.171	0.197	7.60084e-23
CCDC80	2.6277e-27	-0.0449597	0.194	0.213	7.62061e-23
FDFT1	2.63466e-27	-0.209315	0.093	0.164	7.64077e-23
TOP2B	2.67264e-27	-0.230852	0.16	0.256	7.75094e-23
FAM133B	2.69678e-27	0.246276	0.412	0.387	7.82092e-23
ADNP	2.77791e-27	-0.0641976	0.219	0.25	8.05623e-23
MRPS21	2.79292e-27	-0.0952212	0.503	0.533	8.09974e-23
CPNE3	2.88797e-27	-0.0794061	0.226	0.257	8.37539e-23
NOP16	2.91693e-27	0.089982	0.129	0.11	8.45938e-23
GRPEL1	2.9335e-27	0.0437003	0.166	0.154	8.50746e-23
OTULIN	3.0034e-27	0.0216723	0.126	0.135	8.71016e-23
COX14	3.01276e-27	-0.198021	0.209	0.271	8.7373e-23
ASPH	3.02097e-27	-0.0472491	0.227	0.253	8.76111e-23
SGCB	3.02774e-27	-0.0484921	0.206	0.209	8.78076e-23
INSR	3.10589e-27	0.258213	0.245	0.162	9.00739e-23
SBNO1	3.24006e-27	0.0256378	0.169	0.18	9.3965e-23
EGLN2	3.2529e-27	-0.080696	0.125	0.148	9.43372e-23
EIF3J	3.3172e-27	0.17258	0.364	0.333	9.62021e-23
ABI2	3.32554e-27	-0.123946	0.241	0.301	9.6444e-23
FNTA	3.40658e-27	0.0391983	0.179	0.161	9.87943e-23
NRAS	3.54163e-27	-0.059803	0.106	0.132	1.02711e-22
MRPL47	3.68235e-27	-0.00928593	0.216	0.209	1.06792e-22
MAN2A1	3.73567e-27	-0.0135333	0.205	0.237	1.08338e-22
TSR3	3.79487e-27	-0.0664353	0.156	0.162	1.10055e-22
SHISA5	3.8926e-27	-0.0444815	0.192	0.196	1.12889e-22
COPS3	3.89356e-27	-0.0156232	0.165	0.169	1.12917e-22
CMTM6	3.89952e-27	-0.150365	0.199	0.254	1.1309e-22
ATP1B1	3.93825e-27	-0.114416	0.049	0.101	1.14213e-22
TMEM14C	3.96496e-27	-0.148646	0.491	0.534	1.14988e-22
SNHG12	4.02234e-27	0.106454	0.21	0.199	1.16652e-22
MOSMO	4.18136e-27	0.000665834	0.2	0.23	1.21264e-22
ZBTB1	4.18433e-27	-0.129327	0.158	0.203	1.2135e-22
RNF11	4.1955e-27	0.00220592	0.201	0.219	1.21674e-22
MAP1LC3B	4.30342e-27	0.503964	0.669	0.576	1.24804e-22
SRP72	4.39826e-27	-0.0250478	0.292	0.304	1.27554e-22
PDCD6IP	4.39983e-27	0.0988254	0.278	0.246	1.27599e-22
PRDX3	4.47162e-27	0.00741199	0.23	0.22	1.29681e-22
PRKCSH	4.47216e-27	-0.101218	0.221	0.253	1.29697e-22
SMNDC1	4.88643e-27	0.0475673	0.235	0.247	1.41711e-22
CFDP1	4.89533e-27	-0.119595	0.413	0.448	1.4197e-22
POLR2F	5.05299e-27	-0.081165	0.369	0.391	1.46542e-22
MTUS1	5.07799e-27	-0.0260663	0.168	0.168	1.47267e-22
HNRNPR	5.09072e-27	-0.0848969	0.461	0.49	1.47636e-22
CWC15	5.14076e-27	-0.0272936	0.249	0.262	1.49087e-22
BRIX1	5.20186e-27	0.086779	0.142	0.133	1.50859e-22
CNOT2	5.34e-27	0.0508891	0.254	0.249	1.54865e-22
SSBP4	5.38714e-27	-0.0964959	0.302	0.329	1.56233e-22
CDC42EP5	5.42226e-27	-0.16105	0.213	0.268	1.57251e-22
LSM3	5.44827e-27	-0.137744	0.289	0.331	1.58005e-22
STRN3	5.56398e-27	0.0128994	0.207	0.216	1.61361e-22
MFF	5.56758e-27	-0.107635	0.188	0.226	1.61465e-22
FBXW5	5.88431e-27	-0.0598211	0.13	0.135	1.70651e-22
RPN1	5.89157e-27	-0.0889408	0.252	0.279	1.70861e-22
UBE2D1	5.97569e-27	0.209406	0.296	0.253	1.73301e-22
UBE2G2	5.97682e-27	0.0673029	0.206	0.186	1.73334e-22
PPP4R3A	6.00089e-27	-0.0502392	0.158	0.189	1.74032e-22
DSE	6.12377e-27	0.0558129	0.14	0.138	1.77595e-22
COX7B	6.42522e-27	-0.182334	0.547	0.614	1.86338e-22
OCIAD1	6.50697e-27	-0.0158224	0.371	0.377	1.88709e-22
SAR1B	6.55887e-27	-0.0126738	0.208	0.203	1.90214e-22
LDHA	6.56947e-27	0.269803	0.599	0.554	1.90521e-22
RNF10	6.607e-27	0.000255533	0.213	0.217	1.9161e-22
CXXC5	6.62144e-27	0.0737803	0.258	0.224	1.92028e-22
BLOC1S4	6.63351e-27	-0.0849541	0.104	0.13	1.92378e-22
CRELD2	6.85834e-27	-0.0330079	0.202	0.209	1.98899e-22
UBE2R2	7.06787e-27	0.128785	0.321	0.292	2.04975e-22
MYLK	7.09921e-27	-0.167686	0.113	0.189	2.05884e-22
WIPI1	7.20356e-27	-0.00625272	0.133	0.124	2.0891e-22
WASHC3	7.32945e-27	-0.00694716	0.226	0.214	2.12561e-22
CCSER2	7.43557e-27	-0.0284887	0.151	0.162	2.15639e-22
DYNC1I2	7.51021e-27	-0.117808	0.288	0.331	2.17804e-22
RYBP	7.7454e-27	0.316554	0.396	0.326	2.24624e-22
SNHG6	8.08703e-27	0.0852956	0.569	0.557	2.34532e-22
SPTSSA	8.1475e-27	0.367313	0.339	0.237	2.36286e-22
COL18A1	8.59255e-27	-0.0223096	0.287	0.26	2.49193e-22
FGF7	8.63641e-27	0.553378	0.195	0.053	2.50464e-22
PA2G4	8.78171e-27	0.105149	0.404	0.374	2.54678e-22
ASAP2	8.78775e-27	-0.00158416	0.1	0.103	2.54854e-22
DNAJC10	8.87385e-27	-0.185026	0.176	0.24	2.57351e-22
SPTLC2	8.9563e-27	-0.0868617	0.151	0.186	2.59742e-22
PMF1	9.04246e-27	-0.0977745	0.152	0.186	2.6224e-22
CIZ1	9.21061e-27	-0.0561935	0.093	0.112	2.67117e-22
GSTK1	9.5707e-27	0.0335237	0.339	0.316	2.7756e-22
MAP3K12	9.81715e-27	0.0319968	0.117	0.122	2.84707e-22
NUTF2	9.97088e-27	-0.0705289	0.335	0.36	2.89165e-22
AC016831.7	1.00191e-26	0.148225	0.171	0.138	2.90565e-22
PLD3	1.0087e-26	-0.0821974	0.21	0.23	2.92534e-22
FIBP	1.0558e-26	-0.0921836	0.276	0.295	3.06193e-22
NAPA	1.07274e-26	-0.0863034	0.157	0.176	3.11106e-22
SEC61A1	1.07528e-26	-0.0810818	0.279	0.304	3.11843e-22
MDH2	1.08074e-26	-0.0664198	0.363	0.381	3.13427e-22
SMCHD1	1.08918e-26	0.0755457	0.293	0.28	3.15872e-22
AHNAK	1.10317e-26	0.15159	0.48	0.438	3.19932e-22
SENP6	1.10917e-26	0.0973937	0.259	0.243	3.21672e-22
RRAD	1.11361e-26	0.306304	0.214	0.183	3.22959e-22
FAM162A	1.13381e-26	-0.0873309	0.167	0.19	3.28816e-22
MME	1.14705e-26	0.499254	0.513	0.384	3.32655e-22
AKIRIN1	1.19032e-26	-0.0222226	0.216	0.234	3.45203e-22
PLEKHB2	1.21476e-26	0.029444	0.17	0.18	3.52292e-22
FKBP8	1.23625e-26	-0.0764964	0.264	0.279	3.58524e-22
U2AF2	1.253e-26	-0.0562648	0.146	0.17	3.63383e-22
CYHR1	1.27598e-26	0.00199779	0.2	0.195	3.70048e-22
RGS16	1.29768e-26	-0.0801011	0.212	0.217	3.76339e-22
AAMP	1.30847e-26	0.00735516	0.191	0.182	3.79468e-22
RNMT	1.3121e-26	-0.244733	0.28	0.377	3.80522e-22
MPV17	1.33257e-26	-0.0833277	0.153	0.175	3.86457e-22
USP34	1.33755e-26	-0.0944777	0.222	0.258	3.87902e-22
SAV1	1.34401e-26	0.076566	0.171	0.16	3.89778e-22
RAD21	1.36401e-26	-0.0661774	0.224	0.257	3.95576e-22
SIVA1	1.37544e-26	-0.192172	0.389	0.446	3.98891e-22
INTS6	1.38294e-26	0.333047	0.269	0.22	4.01066e-22
DNM3OS	1.41669e-26	-0.0723418	0.107	0.153	4.10855e-22
RPS6KA3	1.49107e-26	0.0330706	0.136	0.144	4.32425e-22
ELF1	1.54214e-26	0.158383	0.237	0.21	4.47236e-22
JKAMP	1.57156e-26	-0.0833718	0.146	0.166	4.55769e-22
HEBP1	1.57659e-26	-0.0347202	0.187	0.195	4.57228e-22
HDAC7	1.57705e-26	-0.111364	0.131	0.168	4.57361e-22
WDR33	1.62499e-26	-0.0561088	0.168	0.185	4.71263e-22
SCGB2A1	1.64051e-26	-0.336228	0.14	0.237	4.75766e-22
LFNG	1.65012e-26	-0.232129	0.036	0.116	4.7855e-22
CCDC88A	1.76178e-26	0.0411356	0.163	0.178	5.10934e-22
USP7	1.80353e-26	0.0205627	0.161	0.165	5.23042e-22
CTBP2	1.83101e-26	0.0170735	0.207	0.209	5.31011e-22
MKNK2	1.85975e-26	0.0441553	0.195	0.187	5.39345e-22
LDHB	1.86166e-26	-0.0494204	0.616	0.637	5.399e-22
SRP19	1.86495e-26	0.034363	0.35	0.343	5.40856e-22
PHACTR2	1.90747e-26	0.00186079	0.128	0.139	5.53187e-22
UBE2F	1.99348e-26	-0.0186125	0.156	0.158	5.78128e-22
COX20	2.01548e-26	-0.119793	0.237	0.288	5.84509e-22
SRRT	2.03763e-26	0.00983582	0.153	0.153	5.90934e-22
LSM4	2.04401e-26	-0.13663	0.227	0.267	5.92784e-22
PSMC5	2.05418e-26	-0.079966	0.295	0.304	5.95732e-22
NCK1	2.10833e-26	0.00767371	0.158	0.157	6.11436e-22
ATP5F1D	2.12058e-26	0.163447	0.665	0.648	6.14988e-22
SIAH2	2.13468e-26	0.030085	0.112	0.116	6.19078e-22
KCNK1	2.14007e-26	0.0414685	0.146	0.124	6.20641e-22
MSH6	2.21255e-26	-0.0132338	0.119	0.141	6.4166e-22
CD46	2.27616e-26	-0.197504	0.267	0.333	6.6011e-22
TMEM256	2.28552e-26	-0.306998	0.395	0.492	6.62824e-22
TARSL2	2.29291e-26	-0.0584728	0.096	0.125	6.64966e-22
USO1	2.31876e-26	-0.0393489	0.173	0.188	6.72464e-22
HECTD1	2.3202e-26	0.00805249	0.26	0.268	6.72882e-22
TSPYL4	2.3586e-26	-0.00965217	0.109	0.139	6.84016e-22
AP3S1	2.4783e-26	-0.0272399	0.272	0.276	7.18733e-22
SPECC1	2.53904e-26	-0.047514	0.15	0.172	7.36346e-22
WDR45	2.60313e-26	-0.0259742	0.206	0.204	7.54933e-22
BCL2L12	2.67568e-26	-0.0815371	0.069	0.1	7.75974e-22
STMP1	2.76208e-26	-0.151521	0.32	0.365	8.0103e-22
C1D	2.77975e-26	-0.105725	0.215	0.243	8.06154e-22
KANK2	2.79195e-26	-0.0186407	0.308	0.311	8.09695e-22
SLBP	2.85362e-26	-0.0442031	0.159	0.177	8.27577e-22
IL32	2.92455e-26	-0.460397	0.323	0.447	8.4815e-22
PIK3R1	2.97336e-26	0.430566	0.464	0.373	8.62304e-22
PSD	3.07985e-26	0.0252	0.19	0.173	8.93187e-22
KRT17	3.10669e-26	-0.20862	0.081	0.125	9.00973e-22
MYOF	3.11876e-26	-0.139906	0.226	0.285	9.04472e-22
NGRN	3.12901e-26	-0.0246982	0.281	0.294	9.07445e-22
PHF10	3.1661e-26	-0.0306442	0.125	0.151	9.182e-22
CRIP2	3.20092e-26	-0.114829	0.124	0.15	9.283e-22
SUPT5H	3.33223e-26	-0.0121119	0.151	0.164	9.66379e-22
TMED5	3.35634e-26	0.0986392	0.212	0.179	9.73372e-22
SNRNP27	3.39319e-26	-0.0874591	0.135	0.176	9.84058e-22
LRP10	3.40135e-26	-0.0967772	0.126	0.153	9.86425e-22
GLRX3	3.49732e-26	-0.0219414	0.225	0.222	1.01426e-21
MRPL40	3.54265e-26	0.065841	0.264	0.231	1.0274e-21
EIF3L	3.58085e-26	-0.00249466	0.375	0.379	1.03848e-21
RBFA	3.58319e-26	0.0197759	0.153	0.147	1.03916e-21
ELOF1	3.58815e-26	-0.065745	0.142	0.157	1.0406e-21
MRPS18C	3.66198e-26	-0.0514745	0.187	0.193	1.06201e-21
GABRE	3.66593e-26	-0.0597641	0.094	0.108	1.06316e-21
