## Supplemental tables for "Single-Cell Profiling Reveals Altered Endometrial Cellular Features Across the Menstrual Cycle in Endometriosis Patients": Table4.xlsx (part 3 of 3)

### Sheet: Stromal_fibroblast_disease_DE (continued)
Gene	p_val	avg_log2FC	pct.1	pct.2	p_val_adj
OXSR1	3.6773e-26	0.0407201	0.126	0.113	1.06645e-21
GDF11	3.86194e-26	-0.0936837	0.124	0.16	1.12e-21
SNRPC	3.92834e-26	-0.0562473	0.203	0.213	1.13926e-21
GRAMD1A	3.94744e-26	-0.12179	0.12	0.159	1.1448e-21
DPM2	4.01927e-26	-0.101745	0.177	0.206	1.16563e-21
ACTR1A	4.06722e-26	-0.06432	0.103	0.118	1.17954e-21
FNDC4	4.07464e-26	0.0265216	0.141	0.119	1.18169e-21
C12orf76	4.08149e-26	-0.0670954	0.09	0.109	1.18367e-21
VEZF1	4.11353e-26	-0.118513	0.14	0.199	1.19297e-21
PLAT	4.13316e-26	-0.284075	0.418	0.485	1.19866e-21
MORF4L2	4.16173e-26	0.23632	0.632	0.575	1.20694e-21
HDGF	4.19153e-26	0.0302689	0.314	0.314	1.21559e-21
TIPRL	4.24338e-26	0.0256986	0.22	0.207	1.23062e-21
CREB3	4.31572e-26	-0.149212	0.116	0.159	1.2516e-21
ELAVL1	4.38701e-26	-0.056717	0.185	0.211	1.27228e-21
CYP51A1	4.43497e-26	-0.0918103	0.216	0.24	1.28618e-21
LAP3	4.56103e-26	-0.0149641	0.138	0.144	1.32274e-21
FHL1	4.64489e-26	0.184122	0.191	0.132	1.34706e-21
CHD6	4.73827e-26	-0.134838	0.175	0.238	1.37414e-21
VPS51	4.7806e-26	0.0164147	0.16	0.149	1.38642e-21
YES1	4.83904e-26	-0.0704519	0.182	0.218	1.40337e-21
KMT2C	4.85418e-26	-0.0446323	0.248	0.275	1.40776e-21
IFT43	4.97691e-26	-0.0094282	0.227	0.221	1.44335e-21
LIMD2	5.06366e-26	-0.198307	0.057	0.126	1.46851e-21
EP300	5.11008e-26	0.0368612	0.197	0.203	1.48197e-21
MRPL4	5.14094e-26	-0.0139568	0.229	0.22	1.49092e-21
G3BP1	5.21455e-26	0.13025	0.406	0.388	1.51227e-21
DYRK1A	5.23126e-26	-0.00688544	0.157	0.179	1.51712e-21
CPE	5.23658e-26	-0.224674	0.04	0.123	1.51866e-21
CREBZF	5.3054e-26	-0.0269608	0.156	0.188	1.53862e-21
STAT1	5.37895e-26	-0.190899	0.122	0.184	1.55995e-21
EFHD2	5.4181e-26	-0.0684531	0.24	0.262	1.5713e-21
CASC4	5.46702e-26	-0.107396	0.229	0.268	1.58549e-21
KATNBL1	5.51304e-26	-0.0734222	0.22	0.247	1.59884e-21
PNPLA2	5.64085e-26	0.0731235	0.118	0.096	1.6359e-21
SH3GL1	5.83644e-26	-0.028789	0.162	0.168	1.69263e-21
EHD1	5.88042e-26	0.0773869	0.195	0.173	1.70538e-21
PBDC1	5.97551e-26	-0.0273073	0.171	0.179	1.73296e-21
R3HDM2	6.03392e-26	-0.0512235	0.271	0.29	1.7499e-21
FBXO11	6.10271e-26	0.0931381	0.196	0.183	1.76985e-21
ATP5MC1	6.10326e-26	-0.0376128	0.445	0.466	1.77001e-21
SLC25A29	6.10762e-26	-0.123983	0.076	0.119	1.77127e-21
TIMM10	6.21485e-26	-0.130195	0.18	0.214	1.80237e-21
TUSC2	6.23717e-26	-0.086212	0.078	0.102	1.80884e-21
HSCB	6.25156e-26	0.0137163	0.125	0.115	1.81302e-21
VPS26A	6.26219e-26	-0.0392985	0.161	0.173	1.8161e-21
IPO5	6.39524e-26	0.0666808	0.19	0.18	1.85468e-21
DNAJB14	6.41799e-26	0.00154402	0.203	0.218	1.86128e-21
RING1	6.44585e-26	-0.0543099	0.122	0.141	1.86936e-21
ABL1	6.45611e-26	-0.0209527	0.165	0.18	1.87234e-21
THY1	6.58784e-26	-0.682834	0.433	0.562	1.91054e-21
WDR48	6.90398e-26	-0.0298625	0.125	0.148	2.00222e-21
ANKHD1	7.00575e-26	-6.05916e-05	0.18	0.194	2.03174e-21
UBR5	7.05393e-26	0.0461616	0.203	0.208	2.04571e-21
DNAJC4	7.06375e-26	-0.136174	0.187	0.24	2.04856e-21
PTPN12	7.19063e-26	-0.0436751	0.155	0.181	2.08535e-21
STX3	7.25843e-26	-0.11014	0.051	0.1	2.10502e-21
PIP5K1A	7.26573e-26	0.00641076	0.111	0.124	2.10714e-21
PTBP1	7.35593e-26	-0.00581727	0.263	0.286	2.13329e-21
ZC3H14	7.56824e-26	-0.0257452	0.168	0.181	2.19487e-21
VPS37B	7.66908e-26	-0.0599599	0.083	0.114	2.22411e-21
PARVA	7.67396e-26	-0.0501756	0.259	0.276	2.22552e-21
P3H1	7.84114e-26	-0.188446	0.146	0.205	2.27401e-21
SSR3	8.06354e-26	-0.102873	0.647	0.674	2.33851e-21
TP53I3	8.11027e-26	-0.0878069	0.189	0.216	2.35206e-21
NCBP2AS2	8.11619e-26	-0.0672758	0.126	0.145	2.35377e-21
TIMM17A	8.11704e-26	-0.0709018	0.208	0.231	2.35402e-21
AK6	8.14778e-26	0.047868	0.212	0.197	2.36294e-21
NDN	8.18459e-26	-0.153746	0.233	0.279	2.37361e-21
TCIRG1	8.34746e-26	-0.0470604	0.119	0.122	2.42085e-21
CFAP298	8.47964e-26	-0.0687116	0.149	0.175	2.45918e-21
GOPC	8.54394e-26	0.0140146	0.233	0.232	2.47783e-21
NRP1	8.78368e-26	0.0366878	0.305	0.324	2.54736e-21
STX10	9.01795e-26	-0.074997	0.162	0.183	2.6153e-21
RAB14	9.09101e-26	-0.10158	0.276	0.319	2.63648e-21
MRPL11	9.14749e-26	-0.0548668	0.245	0.256	2.65286e-21
RORA	9.52035e-26	0.234591	0.233	0.158	2.761e-21
ADD1	9.69956e-26	-0.0354068	0.215	0.223	2.81297e-21
FDPS	1.00381e-25	-0.167509	0.189	0.236	2.91116e-21
DCTN6	1.02443e-25	-0.0227969	0.186	0.19	2.97094e-21
NRDC	1.02563e-25	0.0277696	0.247	0.245	2.97442e-21
SERF2	1.02923e-25	-0.300857	0.914	0.953	2.98488e-21
GLT8D2	1.03711e-25	-0.224943	0.044	0.139	3.00772e-21
HOXD11	1.06422e-25	0.0202247	0.149	0.157	3.08635e-21
USP47	1.07482e-25	0.0519345	0.208	0.199	3.11708e-21
KPNB1	1.15659e-25	0.0608736	0.295	0.286	3.35422e-21
EZR	1.20875e-25	0.191241	0.23	0.195	3.50548e-21
RAB8B	1.21008e-25	-0.133557	0.169	0.215	3.50936e-21
DHRS7	1.21795e-25	-0.111278	0.207	0.24	3.53219e-21
CCPG1	1.21946e-25	-0.0712256	0.118	0.135	3.53656e-21
BOD1	1.23515e-25	-0.0302264	0.244	0.248	3.58205e-21
ANXA5	1.23786e-25	-0.184929	0.784	0.816	3.58991e-21
YAP1	1.24899e-25	-0.0528731	0.182	0.204	3.6222e-21
NPEPPS	1.25118e-25	-0.092974	0.284	0.307	3.62854e-21
EIF3A	1.27414e-25	0.171235	0.493	0.455	3.69512e-21
CNOT8	1.31393e-25	0.0110055	0.113	0.107	3.81053e-21
AR	1.3182e-25	-0.304578	0.153	0.277	3.82291e-21
ARL4C	1.3209e-25	-0.23245	0.055	0.14	3.83074e-21
PPP4R2	1.32885e-25	0.0132902	0.268	0.276	3.85381e-21
CTNNA1	1.3345e-25	-0.0753866	0.247	0.275	3.87018e-21
FAM114A1	1.34287e-25	-0.0188176	0.305	0.304	3.89447e-21
CXCL13	1.3489e-25	0.687969	0.115	0.021	3.91195e-21
TSPYL1	1.4158e-25	0.0222358	0.146	0.145	4.10597e-21
TSPAN9	1.41959e-25	-0.106825	0.126	0.164	4.11694e-21
NT5C3B	1.42988e-25	-0.0450523	0.151	0.155	4.14678e-21
MITF	1.43009e-25	-0.0267536	0.22	0.242	4.14741e-21
ZNF148	1.46456e-25	-0.062767	0.159	0.192	4.24736e-21
RAB4A	1.4872e-25	-0.0479154	0.189	0.204	4.31302e-21
ETHE1	1.5109e-25	0.109759	0.205	0.158	4.38176e-21
RAB18	1.51724e-25	-0.100099	0.246	0.285	4.40016e-21
TNPO1	1.53146e-25	0.0330514	0.198	0.209	4.44138e-21
NDUFA10	1.55457e-25	-0.054668	0.29	0.305	4.5084e-21
SPOP	1.56247e-25	-0.0450562	0.135	0.143	4.53132e-21
EIF3E	1.57936e-25	0.537969	0.708	0.649	4.58029e-21
NME2	1.58551e-25	-0.00888421	0.859	0.871	4.59813e-21
DNAJA2	1.61422e-25	0.00546312	0.279	0.289	4.6814e-21
HMGB3	1.62919e-25	-0.183758	0.083	0.15	4.72481e-21
TUBB6	1.63784e-25	0.0592793	0.289	0.263	4.74991e-21
THUMPD1	1.64208e-25	-0.01575	0.197	0.213	4.76219e-21
FXYD1	1.65391e-25	0.237576	0.263	0.169	4.7965e-21
RASA2	1.65725e-25	-0.092821	0.119	0.147	4.80619e-21
RASSF8-AS1	1.68178e-25	-0.00447339	0.186	0.197	4.87734e-21
MBIP	1.69197e-25	0.00426354	0.11	0.121	4.90689e-21
ATP6V1E1	1.74383e-25	-0.110618	0.146	0.179	5.05728e-21
KHDRBS1	1.74439e-25	-0.223167	0.44	0.507	5.0589e-21
SAP30BP	1.76039e-25	0.00708987	0.166	0.16	5.10531e-21
MBD2	1.7779e-25	0.0696545	0.185	0.169	5.15609e-21
NCBP3	1.8126e-25	-0.050337	0.212	0.239	5.25674e-21
SAMD4B	1.81401e-25	0.00975126	0.19	0.194	5.26081e-21
CLTB	1.81621e-25	0.00465343	0.372	0.379	5.2672e-21
GDI1	1.86012e-25	-0.0721993	0.163	0.188	5.39454e-21
UBTF	1.8633e-25	-0.096647	0.153	0.192	5.40377e-21
BACE1	1.86972e-25	-0.0884154	0.1	0.133	5.42236e-21
NDUFS2	1.99417e-25	-0.0201801	0.256	0.245	5.78329e-21
MAFG	1.99773e-25	0.0317904	0.15	0.165	5.79361e-21
CLCF1	2.03321e-25	-0.00833166	0.13	0.132	5.8965e-21
HYI	2.06583e-25	-0.192185	0.17	0.244	5.99111e-21
MAP3K13	2.08065e-25	-0.119361	0.189	0.217	6.0341e-21
LGALS9	2.08524e-25	-0.223497	0.056	0.132	6.04739e-21
FDX1	2.10799e-25	-0.113947	0.193	0.226	6.11339e-21
ZNF644	2.16015e-25	0.0379423	0.241	0.235	6.26465e-21
PHF14	2.16445e-25	-0.0233568	0.257	0.282	6.27714e-21
SETX	2.21185e-25	-0.0852784	0.193	0.222	6.41459e-21
RNF19A	2.24218e-25	-0.101449	0.275	0.309	6.50253e-21
MED19	2.25114e-25	-0.00963506	0.144	0.147	6.52853e-21
TCEAL8	2.34851e-25	-0.142818	0.19	0.246	6.81093e-21
HGS	2.39695e-25	-0.00516917	0.127	0.128	6.95139e-21
UCHL1	2.41563e-25	-0.12355	0.061	0.11	7.00557e-21
SLC25A37	2.42951e-25	-0.134049	0.343	0.399	7.04584e-21
DGCR6L	2.47465e-25	-0.132105	0.135	0.182	7.17674e-21
CBX6	2.48561e-25	-0.0983308	0.137	0.176	7.20851e-21
SHC2	2.5814e-25	-0.21803	0.049	0.141	7.48631e-21
KPNA4	2.59965e-25	0.0451009	0.265	0.276	7.53926e-21
PCGF3	2.61272e-25	-0.0774865	0.118	0.144	7.57714e-21
ZNF800	2.66844e-25	0.0541881	0.158	0.157	7.73874e-21
SYNGAP1	2.67489e-25	-0.00405392	0.096	0.1	7.75745e-21
OSTC	2.70005e-25	-0.134321	0.659	0.713	7.83041e-21
PTK2	2.70995e-25	-0.107859	0.19	0.225	7.85911e-21
USP36	2.7186e-25	-0.0459299	0.101	0.136	7.88421e-21
BABAM1	2.8219e-25	-0.0794005	0.142	0.164	8.18378e-21
GPC1	2.91129e-25	-0.187675	0.144	0.188	8.44304e-21
ZNF593	2.93744e-25	-0.0791076	0.243	0.265	8.51888e-21
MMADHC	2.93901e-25	0.0116441	0.194	0.19	8.52341e-21
BUD23	2.95125e-25	-0.0303469	0.217	0.224	8.55892e-21
PPP1CB	2.95863e-25	-0.112203	0.624	0.636	8.58032e-21
EIF4A1	2.95989e-25	0.147134	0.851	0.841	8.58399e-21
MFSD10	2.96687e-25	-0.0870793	0.191	0.209	8.60421e-21
TMEM70	2.98542e-25	-0.0205602	0.114	0.113	8.65802e-21
CLCN3	3.00709e-25	-0.135738	0.112	0.159	8.72085e-21
NFKBIB	3.07166e-25	0.000946766	0.12	0.124	8.90813e-21
NDUFS4	3.1221e-25	-0.00346158	0.347	0.34	9.05441e-21
ISYNA1	3.27234e-25	-0.168253	0.075	0.138	9.4901e-21
TENT4B	3.28246e-25	0.154176	0.113	0.094	9.51947e-21
BPTF	3.31106e-25	0.149917	0.385	0.357	9.60239e-21
GID8	3.41924e-25	-0.0726416	0.124	0.15	9.91613e-21
CTTNBP2NL	3.46953e-25	-0.0851897	0.134	0.174	1.0062e-20
PARM1	3.47715e-25	0.358903	0.184	0.066	1.00841e-20
RAD23B	3.5014e-25	-0.0624226	0.237	0.263	1.01544e-20
BDH2	3.51472e-25	-0.191691	0.247	0.316	1.0193e-20
ZNF703	3.52123e-25	0.0522896	0.159	0.153	1.02119e-20
TARS	3.52381e-25	0.032029	0.191	0.178	1.02194e-20
RDX	3.52383e-25	-0.000923643	0.267	0.275	1.02195e-20
RNF168	3.55274e-25	-0.00314106	0.109	0.131	1.03033e-20
UBXN2A	3.59013e-25	-0.0115184	0.127	0.135	1.04117e-20
HADHA	3.59824e-25	0.143526	0.371	0.324	1.04352e-20
ANKRD17	3.61906e-25	0.0146121	0.158	0.162	1.04956e-20
PLOD1	3.72475e-25	-0.165949	0.193	0.245	1.08021e-20
ITGB5	3.74087e-25	-0.127882	0.078	0.123	1.08489e-20
CPQ	3.78074e-25	-0.35712	0.157	0.288	1.09645e-20
MRPS12	3.79388e-25	-0.0247297	0.189	0.18	1.10026e-20
PPP6C	3.83916e-25	-0.0350169	0.109	0.114	1.1134e-20
ELF2	3.95379e-25	-0.0322166	0.224	0.247	1.14664e-20
PMAIP1	3.95567e-25	-0.241539	0.347	0.423	1.14718e-20
VDAC3	3.96117e-25	-0.00890414	0.215	0.209	1.14878e-20
EMD	3.9767e-25	0.0746834	0.167	0.144	1.15328e-20
TMX4	4.05909e-25	-0.0642101	0.14	0.169	1.17718e-20
CDC42	4.1009e-25	-0.222655	0.725	0.77	1.1893e-20
SINHCAF	4.10299e-25	-0.167495	0.116	0.193	1.18991e-20
LTBP4	4.1269e-25	0.280137	0.432	0.363	1.19684e-20
G6PC3	4.2827e-25	-0.105927	0.083	0.119	1.24203e-20
TSC2	4.76678e-25	-0.0512714	0.084	0.109	1.38241e-20
OLA1	4.8566e-25	-0.0689156	0.256	0.281	1.40846e-20
HINT2	4.90406e-25	-0.171208	0.139	0.196	1.42223e-20
GNAI1	4.90877e-25	0.231313	0.226	0.146	1.42359e-20
POLE3	4.97229e-25	-0.0978506	0.148	0.185	1.44201e-20
TRIP10	5.10581e-25	-0.000575689	0.159	0.166	1.48074e-20
CHML	5.11787e-25	-0.0788552	0.059	0.104	1.48423e-20
CISD1	5.12877e-25	-0.12468	0.132	0.173	1.48739e-20
PSMD11	5.13588e-25	-0.0493783	0.214	0.231	1.48946e-20
STX12	5.1783e-25	0.0284405	0.196	0.186	1.50176e-20
ZNF281	5.24961e-25	0.0183507	0.16	0.171	1.52244e-20
MEF2D	5.26371e-25	0.043877	0.136	0.136	1.52653e-20
PLOD3	5.35662e-25	-0.0607589	0.13	0.147	1.55347e-20
PHF3	5.41138e-25	-0.0486126	0.285	0.308	1.56935e-20
CHMP2B	5.50482e-25	-0.0374283	0.203	0.23	1.59645e-20
ANAPC13	5.62692e-25	-0.107022	0.158	0.19	1.63186e-20
PPP4R1	5.89626e-25	-0.0768362	0.12	0.151	1.70997e-20
RBCK1	5.96801e-25	0.0600683	0.213	0.186	1.73078e-20
FGFR1OP2	6.0669e-25	-0.0274461	0.23	0.243	1.75946e-20
YBEY	6.23104e-25	-0.0317455	0.153	0.15	1.80706e-20
EXOSC4	6.24478e-25	-0.0370341	0.1	0.106	1.81105e-20
ATXN7L3B	6.27421e-25	-0.0236649	0.219	0.229	1.81958e-20
RNASEH2C	6.30631e-25	-0.0706457	0.317	0.336	1.82889e-20
SRPRB	6.46488e-25	0.0149825	0.21	0.194	1.87488e-20
SMIM13	6.492e-25	0.0401875	0.11	0.103	1.88274e-20
TEAD1	6.53495e-25	-0.106212	0.317	0.359	1.8952e-20
RHOB	6.56646e-25	-0.162656	0.678	0.725	1.90434e-20
PSMD4	6.61534e-25	-0.038404	0.248	0.248	1.91852e-20
TOMM7	6.71938e-25	-0.137597	0.643	0.7	1.94869e-20
KRR1	6.84399e-25	-0.0338472	0.195	0.212	1.98482e-20
CBX5	6.948e-25	-0.206493	0.148	0.231	2.01499e-20
PHB	6.95667e-25	-0.0248436	0.322	0.323	2.0175e-20
FBLIM1	6.96855e-25	-0.115882	0.228	0.264	2.02095e-20
B3GALNT2	6.98962e-25	-0.0188612	0.147	0.169	2.02706e-20
IREB2	7.01675e-25	0.0126895	0.123	0.124	2.03493e-20
ADH5	7.15499e-25	0.146285	0.369	0.331	2.07502e-20
SDF2	7.25814e-25	-0.0592108	0.19	0.206	2.10493e-20
ADRM1	7.35135e-25	-0.0826871	0.243	0.257	2.13196e-20
MTCH2	7.43498e-25	-0.0661829	0.127	0.139	2.15622e-20
SFRP1	7.43737e-25	-1.44961	0.264	0.53	2.15691e-20
ATG4B	7.44142e-25	-0.0803499	0.1	0.127	2.15808e-20
PIN4	7.48733e-25	-0.165135	0.198	0.249	2.1714e-20
PCNP	7.64757e-25	-0.061784	0.289	0.306	2.21787e-20
TOPORS	7.69428e-25	0.0442608	0.145	0.154	2.23142e-20
NIN	7.80714e-25	-0.0150434	0.111	0.13	2.26415e-20
PSMB8	7.99471e-25	0.0485959	0.24	0.212	2.31855e-20
CCND2	8.05779e-25	-0.21017	0.379	0.468	2.33684e-20
CCNH	8.08188e-25	-0.0369464	0.117	0.133	2.34383e-20
DTWD1	8.13794e-25	0.0810668	0.25	0.22	2.36008e-20
AXL	8.21295e-25	0.116914	0.279	0.239	2.38184e-20
LARP4	8.22315e-25	0.10933	0.221	0.207	2.3848e-20
LAGE3	8.31098e-25	-0.17224	0.138	0.202	2.41027e-20
ATP2B1	8.38138e-25	-0.0756006	0.242	0.277	2.43068e-20
SMAP1	8.45578e-25	0.0575363	0.198	0.177	2.45226e-20
BMI1	8.48766e-25	-0.0820292	0.133	0.164	2.46151e-20
RPS6KB1	8.55821e-25	-0.014796	0.107	0.118	2.48197e-20
BZW2	8.74231e-25	0.0693299	0.186	0.159	2.53536e-20
AP2B1	8.82159e-25	-0.154315	0.222	0.279	2.55835e-20
RGS10	8.9726e-25	-0.16445	0.223	0.296	2.60214e-20
HMGN2	9.00893e-25	-0.610802	0.619	0.725	2.61268e-20
CCDC50	9.53433e-25	-0.0131166	0.258	0.267	2.76505e-20
MAP4	9.57288e-25	0.153607	0.471	0.429	2.77623e-20
NGDN	9.58322e-25	0.0333869	0.113	0.108	2.77923e-20
ZNF664	9.58829e-25	-0.108087	0.069	0.114	2.7807e-20
ALYREF	9.83417e-25	-0.0540797	0.207	0.226	2.85201e-20
CCDC18-AS1	1.01503e-24	0.101163	0.122	0.102	2.94369e-20
NDUFB2	1.01556e-24	-0.270648	0.609	0.701	2.94524e-20
GOLGB1	1.0226e-24	0.0102931	0.4	0.407	2.96565e-20
SUB1	1.05453e-24	-0.168006	0.681	0.721	3.05825e-20
KLHL21	1.05835e-24	0.207978	0.166	0.125	3.06931e-20
ERO1A	1.06854e-24	-0.0278596	0.13	0.123	3.09889e-20
DENND10	1.07531e-24	-0.0437396	0.104	0.109	3.11849e-20
ANXA2	1.09126e-24	0.228876	0.763	0.712	3.16475e-20
LHFPL6	1.10545e-24	0.129277	0.235	0.173	3.20592e-20
SH3GLB2	1.11031e-24	-0.0390975	0.097	0.11	3.22002e-20
ARID1B	1.12167e-24	0.145176	0.321	0.288	3.25295e-20
TAF9	1.13818e-24	0.0331206	0.219	0.198	3.30083e-20
CLIC1	1.18139e-24	-0.00599205	0.607	0.618	3.42616e-20
BROX	1.18945e-24	-0.0459238	0.122	0.138	3.44952e-20
NRBF2	1.20083e-24	0.201183	0.233	0.162	3.48251e-20
SNHG10	1.20909e-24	0.0597516	0.105	0.103	3.50649e-20
ELK1	1.22021e-24	-0.0894018	0.088	0.123	3.53873e-20
UBTD2	1.23542e-24	-0.0276511	0.108	0.127	3.58285e-20
CEP85L	1.23642e-24	0.200666	0.196	0.145	3.58573e-20
SMAD4	1.24404e-24	-0.0792037	0.166	0.2	3.60783e-20
PUM1	1.27478e-24	0.0846821	0.285	0.272	3.69698e-20
NUCB1	1.2913e-24	0.00549127	0.307	0.296	3.7449e-20
FBXL3	1.29457e-24	0.00128191	0.108	0.113	3.75439e-20
RHBDD2	1.30603e-24	-0.141247	0.072	0.116	3.78761e-20
PDCD4	1.34599e-24	0.0939327	0.263	0.225	3.90351e-20
EEF1A1	1.3499e-24	0.112063	0.991	0.993	3.91485e-20
STT3B	1.38554e-24	-0.254489	0.212	0.297	4.01819e-20
B3GNT2	1.38727e-24	0.139185	0.168	0.155	4.02323e-20
ANTKMT	1.40501e-24	-0.0970681	0.181	0.208	4.07467e-20
PRKAR2A	1.43076e-24	0.119105	0.177	0.145	4.14934e-20
TATDN1	1.44685e-24	0.0295906	0.224	0.209	4.19602e-20
GPI	1.47858e-24	-0.0368259	0.154	0.158	4.28804e-20
SUDS3	1.51474e-24	-0.043452	0.152	0.18	4.3929e-20
PNKD	1.55199e-24	0.0878479	0.343	0.307	4.50094e-20
WT1	1.58022e-24	0.0494369	0.244	0.231	4.58278e-20
IMMP1L	1.5903e-24	-0.0766406	0.072	0.104	4.61202e-20
TSG101	1.59535e-24	0.01088	0.159	0.146	4.62667e-20
COA4	1.59692e-24	0.0256136	0.284	0.269	4.63124e-20
AC093673.1	1.60826e-24	0.0623715	0.151	0.13	4.6641e-20
COPG1	1.63296e-24	-0.0830094	0.121	0.136	4.73575e-20
NDUFAF8	1.64116e-24	-0.116484	0.275	0.306	4.75953e-20
MRPS25	1.64945e-24	0.0594844	0.202	0.177	4.78356e-20
ATF1	1.68127e-24	0.00293841	0.108	0.118	4.87584e-20
SCFD1	1.68176e-24	-0.0477126	0.217	0.231	4.87727e-20
HMGXB3	1.68724e-24	-0.10741	0.142	0.19	4.89317e-20
DYNLL2	1.76786e-24	-0.0861713	0.182	0.229	5.12698e-20
GARS	1.83459e-24	-0.00334346	0.165	0.169	5.3205e-20
SYPL1	1.84502e-24	-0.204337	0.231	0.304	5.35074e-20
NRP2	1.85444e-24	-0.216053	0.046	0.123	5.37806e-20
TMA7	1.85892e-24	-0.27598	0.747	0.832	5.39105e-20
NT5E	1.86109e-24	-0.229131	0.061	0.138	5.39735e-20
DEGS1	1.88617e-24	0.122106	0.264	0.224	5.47009e-20
TRIM33	1.89025e-24	-0.0464953	0.142	0.166	5.48193e-20
COPB1	1.99534e-24	-0.0218269	0.281	0.292	5.7867e-20
CREB3L2	2.0108e-24	0.0797827	0.312	0.288	5.83151e-20
USP8	2.04954e-24	0.0229446	0.186	0.19	5.94386e-20
IMPDH2	2.05241e-24	0.286374	0.355	0.268	5.9522e-20
NCOA7	2.07778e-24	0.270931	0.311	0.237	6.02576e-20
BDP1	2.10082e-24	0.0623051	0.266	0.262	6.09259e-20
DCP2	2.14809e-24	-0.0858963	0.173	0.223	6.22969e-20
PAFAH1B1	2.15438e-24	-0.0649595	0.344	0.365	6.24792e-20
NUP50	2.23916e-24	-0.0278493	0.125	0.153	6.49378e-20
TPD52L2	2.251e-24	0.0189162	0.176	0.161	6.52813e-20
PHIP	2.27785e-24	-0.0271001	0.214	0.237	6.60599e-20
CCNG2	2.31178e-24	-0.0610867	0.126	0.155	6.70439e-20
HUWE1	2.32912e-24	-0.0841361	0.212	0.247	6.75467e-20
MED17	2.36021e-24	-0.00525373	0.118	0.139	6.84484e-20
GNG4	2.39418e-24	0.0737873	0.132	0.107	6.94335e-20
SNRPA1	2.39823e-24	-0.193205	0.234	0.294	6.95512e-20
NUDT16L1	2.47483e-24	-0.0415037	0.133	0.138	7.17726e-20
EAPP	2.47689e-24	-0.0498492	0.133	0.143	7.18322e-20
EIF2S3	2.52554e-24	0.0231974	0.446	0.445	7.32432e-20
SPATS2L	2.52803e-24	0.0824041	0.206	0.183	7.33155e-20
PPA1	2.5701e-24	0.197555	0.51	0.439	7.45355e-20
RTF1	2.70918e-24	-0.115675	0.352	0.396	7.8569e-20
LASP1	2.72053e-24	0.0257339	0.15	0.162	7.88981e-20
S100A13	2.77963e-24	-0.242054	0.739	0.806	8.06121e-20
E2F6	2.7938e-24	-0.0703918	0.078	0.106	8.10231e-20
GATAD2A	2.79455e-24	0.0162906	0.19	0.204	8.10446e-20
ADAM9	2.87119e-24	-0.00748154	0.155	0.157	8.32674e-20
KBTBD2	2.88362e-24	0.0257167	0.152	0.157	8.36278e-20
ZNF532	2.89832e-24	-0.112471	0.12	0.157	8.40543e-20
RBM5	2.91195e-24	0.0367441	0.254	0.255	8.44495e-20
NUDT3	3.03247e-24	-0.0825901	0.118	0.157	8.79445e-20
UQCRC2	3.05456e-24	-0.00660787	0.275	0.265	8.85854e-20
SLC39A10	3.20137e-24	-0.192016	0.206	0.276	9.2843e-20
BSG	3.20718e-24	0.0935433	0.647	0.652	9.30113e-20
MAP1LC3A	3.21113e-24	-0.133106	0.415	0.452	9.3126e-20
SMARCD1	3.24733e-24	-0.105639	0.12	0.159	9.41759e-20
DERL1	3.45675e-24	-0.00285399	0.165	0.149	1.00249e-19
DNAJC2	3.55936e-24	0.0894362	0.204	0.187	1.03225e-19
CDK13	3.59245e-24	0.0581299	0.185	0.185	1.04185e-19
BID	3.61736e-24	-0.070622	0.113	0.149	1.04907e-19
NAT14	3.61792e-24	-0.0559475	0.162	0.163	1.04923e-19
TRAPPC3	3.62628e-24	-0.00611214	0.139	0.138	1.05166e-19
B3GAT3	3.64127e-24	-0.0389563	0.212	0.224	1.056e-19
FAM76B	3.75938e-24	-0.0243443	0.088	0.109	1.09026e-19
RSRC1	3.80579e-24	-0.0928537	0.127	0.165	1.10372e-19
RRAS	3.9343e-24	0.249921	0.373	0.29	1.14099e-19
OBSL1	3.96373e-24	0.022177	0.132	0.117	1.14952e-19
GHITM	3.99677e-24	0.0129196	0.279	0.273	1.1591e-19
ILKAP	4.07416e-24	-0.0709344	0.116	0.135	1.18155e-19
RFC1	4.10079e-24	-0.0817281	0.199	0.235	1.18927e-19
PSMD6	4.21207e-24	-0.0420259	0.175	0.19	1.22154e-19
MFSD12	4.30141e-24	0.0138282	0.131	0.108	1.24745e-19
QKI	4.32934e-24	0.051507	0.456	0.452	1.25555e-19
PPM1K	4.33416e-24	0.0430237	0.158	0.167	1.25695e-19
MAGI2-AS3	4.35968e-24	-0.0421889	0.208	0.234	1.26435e-19
TPT1	4.45192e-24	0.26963	0.989	0.99	1.2911e-19
BACH1	4.46092e-24	0.147997	0.332	0.299	1.29371e-19
ATP5F1E	4.51094e-24	-0.248012	0.864	0.932	1.30822e-19
GNB5	4.54037e-24	-0.0642444	0.107	0.129	1.31675e-19
CHSY1	4.67266e-24	-0.0445024	0.19	0.232	1.35512e-19
TBRG1	4.86211e-24	-0.0450815	0.125	0.134	1.41006e-19
RFXANK	4.94188e-24	-0.066365	0.131	0.143	1.43319e-19
ACYP2	4.94208e-24	0.0193499	0.105	0.089	1.43325e-19
PER2	4.99413e-24	-0.00362691	0.147	0.158	1.44835e-19
HMGB1	5.03424e-24	-0.150801	0.881	0.872	1.45998e-19
HBEGF	5.28737e-24	0.137414	0.181	0.172	1.53339e-19
PRAF2	5.61197e-24	-0.0914307	0.165	0.188	1.62753e-19
RAB5A	5.63489e-24	-0.0266366	0.205	0.22	1.63417e-19
HTT	5.74798e-24	-0.103642	0.088	0.133	1.66697e-19
PLSCR3	5.9095e-24	-0.130797	0.14	0.181	1.71381e-19
BAZ1B	6.1332e-24	-0.0181637	0.181	0.212	1.77869e-19
ZMYND11	6.36181e-24	-0.0420736	0.174	0.2	1.84499e-19
KDM3A	6.37444e-24	-0.0195557	0.081	0.106	1.84865e-19
MAX	6.51032e-24	0.0587717	0.175	0.163	1.88806e-19
EGR3	6.65519e-24	-0.349974	0.302	0.395	1.93007e-19
SIK3	6.68688e-24	0.101952	0.168	0.146	1.93926e-19
SURF1	6.68831e-24	-0.0615781	0.137	0.155	1.93968e-19
MKRN1	6.74329e-24	-0.0803236	0.108	0.138	1.95562e-19
CCDC174	6.81136e-24	-0.00947859	0.105	0.113	1.97536e-19
DHPS	6.99298e-24	-0.0731383	0.152	0.168	2.02803e-19
TMEM35B	7.04792e-24	0.0488487	0.279	0.249	2.04397e-19
TIAL1	7.05448e-24	-0.144653	0.314	0.359	2.04587e-19
DDB1	7.13395e-24	-0.0684889	0.172	0.206	2.06892e-19
DYRK3	7.2413e-24	0.0216666	0.153	0.161	2.10005e-19
CDC27	7.3056e-24	-0.0282515	0.139	0.144	2.1187e-19
CHMP4A	7.32222e-24	0.0249764	0.218	0.204	2.12352e-19
UQCRB	7.32675e-24	-0.132785	0.706	0.752	2.12483e-19
TRIB2	7.40821e-24	-0.17198	0.046	0.117	2.14845e-19
RPL32	7.59767e-24	0.114857	0.985	0.991	2.2034e-19
CDYL	7.81924e-24	0.00572219	0.15	0.15	2.26766e-19
PRKCA	7.88977e-24	0.0778118	0.186	0.166	2.28811e-19
RANBP2	8.00069e-24	0.00134649	0.184	0.195	2.32028e-19
DCTN3	8.04951e-24	-0.069322	0.381	0.396	2.33444e-19
MLX	8.21898e-24	-0.0286099	0.102	0.105	2.38359e-19
GORASP2	8.28323e-24	-0.0923666	0.132	0.158	2.40222e-19
PTRHD1	8.37906e-24	-0.103076	0.202	0.226	2.43001e-19
TAB2	8.9435e-24	0.0134848	0.133	0.146	2.59371e-19
ORMDL2	8.97397e-24	-0.0980251	0.093	0.115	2.60254e-19
MRPL38	9.33639e-24	-0.0230436	0.134	0.131	2.70765e-19
DNAJB12	9.39715e-24	0.0517972	0.131	0.105	2.72527e-19
COQ4	9.63299e-24	-0.0142188	0.156	0.16	2.79366e-19
KANSL2	9.69534e-24	-0.0454854	0.078	0.103	2.81175e-19
TIA1	1.01023e-23	-0.190786	0.188	0.26	2.92978e-19
CHCHD10	1.02003e-23	-0.140489	0.606	0.62	2.95818e-19
OTUB1	1.02467e-23	-0.0303172	0.125	0.14	2.97165e-19
PPP1R11	1.06128e-23	-0.0375045	0.108	0.114	3.07782e-19
PPP1R12C	1.06134e-23	0.0157008	0.131	0.12	3.078e-19
MED13L	1.07206e-23	0.297456	0.342	0.253	3.10908e-19
SNTB2	1.07715e-23	0.160951	0.248	0.208	3.12383e-19
AGAP3	1.07861e-23	-0.0627317	0.086	0.104	3.12808e-19
KDM1A	1.09746e-23	-0.140218	0.174	0.224	3.18273e-19
ARHGAP5	1.09883e-23	0.104432	0.245	0.226	3.1867e-19
PPHLN1	1.10374e-23	0.0415479	0.158	0.15	3.20097e-19
DDR2	1.12338e-23	-0.151263	0.279	0.333	3.25792e-19
RSL24D1	1.14526e-23	0.0218365	0.547	0.541	3.32135e-19
ATAD1	1.14936e-23	-0.0286185	0.157	0.172	3.33325e-19
SLC25A25	1.19413e-23	-0.0636777	0.137	0.177	3.46309e-19
CWC25	1.21494e-23	0.0357918	0.16	0.16	3.52344e-19
DEDD2	1.22491e-23	0.0028237	0.113	0.128	3.55236e-19
FYN	1.24698e-23	0.103779	0.196	0.151	3.61637e-19
SERINC1	1.2528e-23	-0.0215566	0.317	0.33	3.63325e-19
MAP4K5	1.29035e-23	0.0640282	0.219	0.227	3.74214e-19
ARCN1	1.34863e-23	-0.0101952	0.279	0.28	3.91115e-19
PHF19	1.37097e-23	-0.080957	0.086	0.109	3.97595e-19
MTIF3	1.37104e-23	-0.0047771	0.185	0.181	3.97616e-19
ARL4D	1.37779e-23	0.143541	0.148	0.11	3.99573e-19
SHOC2	1.40722e-23	-0.0538697	0.213	0.233	4.08109e-19
MED6	1.41277e-23	-0.0334422	0.14	0.154	4.09716e-19
CBX4	1.41523e-23	0.061996	0.1	0.096	4.10431e-19
APPL1	1.44735e-23	0.0661267	0.236	0.221	4.19746e-19
NDUFB5	1.49847e-23	-0.0895916	0.325	0.348	4.34571e-19
SECISBP2L	1.52733e-23	-0.0718484	0.153	0.175	4.42942e-19
MCFD2	1.54116e-23	0.0997067	0.214	0.177	4.46952e-19
MMP19	1.55165e-23	-0.211062	0.118	0.164	4.49995e-19
ANKRD11	1.5555e-23	0.178353	0.415	0.374	4.51111e-19
THUMPD3-AS1	1.55762e-23	0.0436754	0.199	0.198	4.51727e-19
DUT	1.5589e-23	-0.0800549	0.35	0.369	4.52096e-19
CERK	1.6195e-23	-0.0633921	0.085	0.102	4.69672e-19
GTF3C1	1.63476e-23	-0.0445149	0.147	0.168	4.74098e-19
DPF2	1.6351e-23	-0.0795524	0.101	0.131	4.74194e-19
NRIP1	1.65534e-23	0.163809	0.388	0.38	4.80065e-19
C7orf50	1.66056e-23	-0.143991	0.177	0.224	4.81579e-19
ZCCHC17	1.6619e-23	-0.0453671	0.127	0.137	4.81967e-19
KMT5A	1.68923e-23	0.026154	0.185	0.186	4.89894e-19
MICU2	1.69319e-23	-0.0664421	0.118	0.136	4.91042e-19
VAMP3	1.72406e-23	-0.0247605	0.182	0.186	4.99995e-19
LSM1	1.75243e-23	-0.0159664	0.205	0.206	5.08222e-19
CREBBP	1.7686e-23	0.11748	0.195	0.176	5.12911e-19
ACIN1	1.8283e-23	-0.00259899	0.281	0.283	5.30226e-19
MRPS28	1.84286e-23	-0.0343337	0.122	0.129	5.34447e-19
TIMM9	1.84777e-23	0.0707815	0.152	0.124	5.35872e-19
SEZ6L2	1.87968e-23	-0.247532	0.188	0.28	5.45126e-19
TMED7	1.89266e-23	-0.110007	0.234	0.27	5.4889e-19
EZH2	1.90267e-23	0.105455	0.108	0.094	5.51793e-19
TFRC	1.93781e-23	-0.0829239	0.13	0.174	5.61985e-19
TTC17	1.93829e-23	-0.0343632	0.162	0.178	5.62124e-19
COMT	1.97757e-23	0.112697	0.346	0.301	5.73516e-19
GMPS	2.00114e-23	-0.0347313	0.156	0.169	5.80349e-19
NCKAP1	2.00192e-23	-0.000279542	0.188	0.198	5.80577e-19
AIMP1	2.04826e-23	-0.0177346	0.251	0.252	5.94015e-19
ZNF280D	2.06913e-23	-0.0370248	0.184	0.203	6.00068e-19
CDKN1B	2.09967e-23	0.149174	0.16	0.122	6.08925e-19
ANXA11	2.11811e-23	-0.0581891	0.178	0.194	6.14274e-19
SULF2	2.12041e-23	0.130855	0.438	0.391	6.14941e-19
FKBP9	2.13703e-23	-0.148945	0.115	0.171	6.1976e-19
WBP4	2.16472e-23	-0.0406961	0.187	0.216	6.27789e-19
TAPBP	2.17192e-23	-0.0341863	0.199	0.213	6.2988e-19
LAMTOR3	2.17368e-23	-0.016319	0.119	0.125	6.30388e-19
ATF2	2.20838e-23	-0.0746753	0.145	0.179	6.40451e-19
TUBB2B	2.21053e-23	-0.343909	0.058	0.168	6.41077e-19
PRPF6	2.22413e-23	-0.000635083	0.151	0.148	6.45019e-19
MBOAT7	2.24633e-23	-0.0752962	0.119	0.152	6.51457e-19
BORCS7	2.26038e-23	0.0477262	0.214	0.2	6.55532e-19
ELL	2.26564e-23	-0.0027974	0.098	0.107	6.57058e-19
BAG5	2.28403e-23	0.0392461	0.156	0.156	6.6239e-19
P4HA2	2.34045e-23	0.143688	0.342	0.289	6.78754e-19
TARDBP	2.35418e-23	0.0055084	0.209	0.232	6.82737e-19
ATG3	2.41278e-23	0.0200123	0.152	0.143	6.99731e-19
ANAPC5	2.44551e-23	-0.0707939	0.264	0.286	7.09223e-19
SNRPD2	2.4801e-23	0.0295948	0.627	0.629	7.19254e-19
TCEAL4	2.49123e-23	0.568587	0.628	0.531	7.22481e-19
AUP1	2.52177e-23	-0.0213009	0.199	0.197	7.31338e-19
EVL	2.58631e-23	-0.0589333	0.241	0.258	7.50057e-19
CBR1	2.59635e-23	0.0301018	0.159	0.138	7.52966e-19
ZYG11B	2.60723e-23	-0.0778184	0.118	0.15	7.56122e-19
PIP5K1C	2.66301e-23	-0.000587123	0.118	0.108	7.72299e-19
SNHG14	2.69838e-23	-0.0687128	0.157	0.19	7.82556e-19
CDH13	2.70179e-23	0.0354526	0.107	0.104	7.83545e-19
PRPF8	2.70245e-23	-0.0332179	0.183	0.198	7.83739e-19
RIF1	2.73809e-23	-0.0522065	0.187	0.215	7.94073e-19
CRK	2.77977e-23	0.0375526	0.152	0.149	8.06161e-19
SIRT2	2.92108e-23	-0.00757635	0.103	0.105	8.47142e-19
PAPSS2	3.02599e-23	-0.0767312	0.082	0.117	8.77569e-19
GABBR1	3.09212e-23	-0.0891207	0.106	0.14	8.96746e-19
CHCHD3	3.11086e-23	-0.02649	0.183	0.183	9.02182e-19
PRKRA	3.11959e-23	-0.107017	0.169	0.201	9.04713e-19
TCEA2	3.18403e-23	-0.047425	0.192	0.197	9.23401e-19
FLOT1	3.24396e-23	-0.0784837	0.191	0.211	9.4078e-19
GLRX	3.24889e-23	0.327326	0.209	0.134	9.42211e-19
SCO2	3.2854e-23	0.00724921	0.109	0.097	9.52798e-19
OTUD6B-AS1	3.29687e-23	-0.0248029	0.13	0.143	9.56124e-19
SMAD5	3.31486e-23	-0.242216	0.276	0.364	9.61343e-19
ZDHHC2	3.32243e-23	-0.163902	0.037	0.1	9.63538e-19
FSTL3	3.40904e-23	0.117751	0.157	0.116	9.88656e-19
SERPINH1	3.45083e-23	0.0958082	0.707	0.709	1.00077e-18
PSENEN	3.66876e-23	-0.0541519	0.247	0.249	1.06398e-18
PDE4B	3.73951e-23	-0.116715	0.12	0.15	1.0845e-18
GON4L	3.75429e-23	-0.124468	0.163	0.207	1.08878e-18
ITGB8	3.76762e-23	0.399975	0.32	0.192	1.09265e-18
PHLDA3	3.78281e-23	-0.233106	0.081	0.169	1.09705e-18
WDFY1	3.79746e-23	-0.0398012	0.11	0.13	1.1013e-18
MICU3	3.89391e-23	-0.190648	0.14	0.212	1.12927e-18
DHX15	3.90077e-23	0.0193304	0.193	0.202	1.13126e-18
STT3A	4.06964e-23	-0.121312	0.158	0.189	1.18024e-18
SLC25A11	4.20466e-23	-0.110209	0.147	0.185	1.21939e-18
CASC3	4.30687e-23	-0.115155	0.123	0.166	1.24904e-18
MICU1	4.39003e-23	-0.0679419	0.141	0.164	1.27315e-18
NUCKS1	4.49078e-23	-0.119971	0.562	0.613	1.30237e-18
MCM7	4.49631e-23	-0.135377	0.08	0.134	1.30398e-18
C11orf68	4.74806e-23	0.019275	0.114	0.109	1.37699e-18
HERC1	4.78216e-23	-0.0471102	0.1	0.129	1.38687e-18
FBLN1	4.80804e-23	0.208364	0.721	0.687	1.39438e-18
RYK	4.94547e-23	-0.07141	0.152	0.186	1.43424e-18
BSCL2	4.9723e-23	-0.117569	0.126	0.168	1.44202e-18
MEIS3	5.00708e-23	-0.0650338	0.128	0.143	1.4521e-18
LITAF	5.04059e-23	0.203335	0.506	0.447	1.46182e-18
SLC7A8	5.06629e-23	0.113923	0.17	0.122	1.46927e-18
KLHDC2	5.07232e-23	-0.0261508	0.143	0.153	1.47102e-18
PNKP	5.13008e-23	-0.0930995	0.102	0.124	1.48778e-18
FYTTD1	5.17143e-23	-0.0616947	0.229	0.259	1.49977e-18
SEPTIN9	5.20663e-23	-0.0958346	0.183	0.226	1.50997e-18
NAGK	5.22264e-23	-0.115261	0.122	0.156	1.51462e-18
HAND2-AS1	5.25455e-23	0.381942	0.327	0.205	1.52387e-18
USP11	5.31346e-23	-0.133945	0.114	0.174	1.54096e-18
TNFAIP2	5.38206e-23	0.230811	0.506	0.466	1.56085e-18
CASP4	5.40682e-23	0.128129	0.126	0.078	1.56803e-18
ETS2	5.56019e-23	-0.229977	0.48	0.556	1.61251e-18
NAP1L1	5.60345e-23	0.434265	0.796	0.766	1.62506e-18
COPZ2	5.60878e-23	0.0715607	0.29	0.246	1.6266e-18
YPEL2	5.64522e-23	0.101712	0.136	0.119	1.63717e-18
MORC3	5.73571e-23	0.00344215	0.182	0.182	1.66341e-18
NTMT1	5.79508e-23	-0.0705563	0.176	0.191	1.68063e-18
BRWD1	5.82083e-23	-0.149331	0.161	0.219	1.6881e-18
MSRB2	5.969e-23	0.0192838	0.288	0.271	1.73107e-18
MBNL1	5.9984e-23	-0.0202904	0.346	0.372	1.7396e-18
TPRKB	6.01106e-23	-0.124155	0.181	0.218	1.74327e-18
RPL13A	6.11889e-23	0.591934	0.885	0.843	1.77454e-18
R3HDM4	6.13058e-23	-0.0805498	0.098	0.123	1.77793e-18
BUB3	6.16122e-23	0.00884824	0.171	0.171	1.78681e-18
ZBTB8OS	6.18872e-23	-0.0660885	0.16	0.17	1.79479e-18
SERPING1	6.28846e-23	0.922716	0.529	0.309	1.82372e-18
CEP95	6.33385e-23	-0.0348156	0.124	0.147	1.83688e-18
RPLP1	6.35374e-23	-0.0282426	0.993	0.996	1.84265e-18
MLXIP	6.48337e-23	0.0716502	0.209	0.198	1.88024e-18
RPS23	6.53626e-23	0.00539028	0.971	0.981	1.89558e-18
TRMT10C	6.68396e-23	0.0154897	0.137	0.146	1.93842e-18
PSMC1	6.68525e-23	-0.0548582	0.197	0.214	1.93879e-18
BAG2	6.70499e-23	0.0255212	0.156	0.155	1.94451e-18
URM1	6.7933e-23	-0.0246071	0.172	0.165	1.97012e-18
APBB2	6.80631e-23	-0.100243	0.136	0.176	1.9739e-18
LY6K	6.97358e-23	0.180188	0.119	0.078	2.02241e-18
ZC3H7A	6.9746e-23	-0.0130976	0.161	0.17	2.02271e-18
EBPL	7.05691e-23	-0.0507829	0.341	0.353	2.04657e-18
MRAS	7.06213e-23	0.0158683	0.108	0.106	2.04809e-18
CCNB1IP1	7.09728e-23	0.026081	0.243	0.247	2.05828e-18
MTR	7.17431e-23	0.0960852	0.155	0.124	2.08062e-18
SUCLG1	7.21428e-23	0.0609469	0.232	0.198	2.09221e-18
MTF2	7.21502e-23	-0.120216	0.09	0.142	2.09243e-18
TUT4	7.26264e-23	-0.237809	0.296	0.383	2.10624e-18
PPP2CB	7.29941e-23	0.215144	0.357	0.315	2.1169e-18
ERBIN	7.331e-23	-0.0761582	0.166	0.201	2.12606e-18
RECQL	7.44884e-23	-0.0596446	0.14	0.15	2.16024e-18
PRNP	7.69798e-23	0.101133	0.264	0.255	2.23249e-18
QPRT	7.72213e-23	-0.20418	0.211	0.294	2.23949e-18
OAF	7.74646e-23	-0.263404	0.317	0.396	2.24655e-18
DPP7	7.80835e-23	-0.0408633	0.244	0.238	2.2645e-18
BTAF1	7.97295e-23	0.0543496	0.125	0.114	2.31223e-18
TNKS2	8.13767e-23	-0.0930573	0.12	0.159	2.36001e-18
PRRC2A	8.16287e-23	-0.0242278	0.153	0.173	2.36731e-18
MPRIP	8.21479e-23	-0.0814607	0.195	0.23	2.38237e-18
RBBP7	8.24347e-23	-0.0827347	0.241	0.278	2.39069e-18
PFKFB3	8.33795e-23	-0.0547781	0.133	0.156	2.41809e-18
MT-ND5	8.51764e-23	0.00711171	0.872	0.878	2.4702e-18
PDS5A	8.65742e-23	0.0145386	0.168	0.172	2.51074e-18
EIF3G	8.80737e-23	-0.00656584	0.51	0.516	2.55422e-18
TANK	8.81851e-23	-0.0316294	0.202	0.215	2.55746e-18
UROS	8.91423e-23	-0.0677878	0.101	0.124	2.58522e-18
NCL	9.0399e-23	0.371658	0.761	0.697	2.62166e-18
OAZ2	9.16548e-23	-0.0393674	0.134	0.153	2.65808e-18
NUCB2	9.17971e-23	-0.0272121	0.301	0.315	2.66221e-18
PELI1	9.37166e-23	0.00910009	0.175	0.195	2.71787e-18
QSER1	9.41361e-23	-0.0837471	0.128	0.17	2.73004e-18
BAIAP2	9.73919e-23	-0.0251594	0.099	0.11	2.82446e-18
MYL9	9.82891e-23	0.482062	0.551	0.489	2.85048e-18
ADD3	9.83319e-23	0.178527	0.245	0.202	2.85172e-18
PSMG2	9.85033e-23	0.0498103	0.324	0.29	2.85669e-18
NSA2	9.89059e-23	0.0599022	0.664	0.653	2.86837e-18
OSBPL10	9.92731e-23	0.0460616	0.103	0.086	2.87902e-18
PGM3	1.02279e-22	0.00723242	0.209	0.203	2.96618e-18
PAN3	1.03854e-22	-0.0568455	0.11	0.133	3.01188e-18
SLF2	1.04791e-22	0.0235112	0.132	0.129	3.03905e-18
ADGRD1	1.05219e-22	0.129949	0.148	0.097	3.05146e-18
STARD3NL	1.05919e-22	-0.0346543	0.181	0.197	3.07176e-18
TTC19	1.07472e-22	-0.019078	0.154	0.17	3.11679e-18
MRPS16	1.08848e-22	0.0132139	0.218	0.199	3.15671e-18
CACNA1D	1.09273e-22	-0.078798	0.137	0.173	3.16901e-18
KCTD20	1.09435e-22	-0.0711358	0.14	0.164	3.17373e-18
SMARCC2	1.09705e-22	-0.0223466	0.169	0.192	3.18155e-18
NUDCD2	1.1132e-22	-0.0437079	0.165	0.166	3.22838e-18
SNW1	1.14094e-22	0.0294377	0.242	0.238	3.30884e-18
SH3PXD2A	1.15403e-22	-0.0537317	0.272	0.299	3.34681e-18
FBXW11	1.17735e-22	-0.138156	0.169	0.22	3.41444e-18
PDHA1	1.20383e-22	-0.00757786	0.151	0.15	3.49122e-18
NOP53	1.21136e-22	0.215022	0.528	0.467	3.51308e-18
RAMP1	1.21413e-22	-0.0692643	0.771	0.786	3.5211e-18
EMX2OS	1.22116e-22	0.0210258	0.186	0.177	3.54148e-18
LPP	1.22289e-22	0.166581	0.336	0.289	3.5465e-18
ERRFI1	1.26369e-22	0.397392	0.428	0.335	3.66482e-18
SAMD1	1.28662e-22	0.0411239	0.15	0.14	3.73133e-18
ETV3	1.29311e-22	-0.00104112	0.089	0.107	3.75015e-18
RIC8A	1.31125e-22	-0.0454978	0.106	0.118	3.80276e-18
ZFPL1	1.31193e-22	-0.0456429	0.102	0.113	3.80472e-18
IWS1	1.33455e-22	0.00400452	0.133	0.143	3.87034e-18
KLF11	1.37189e-22	-0.0424072	0.092	0.121	3.97862e-18
DLC1	1.37817e-22	-0.117642	0.191	0.245	3.99684e-18
GNL3	1.41908e-22	0.0275276	0.21	0.214	4.11547e-18
WDR1	1.43072e-22	0.109284	0.222	0.182	4.14924e-18
TMEM223	1.44279e-22	-0.0233745	0.097	0.102	4.18425e-18
BRAF	1.44521e-22	0.0622552	0.182	0.173	4.19126e-18
RIPOR1	1.44529e-22	-0.102926	0.104	0.146	4.19149e-18
HAX1	1.50773e-22	-0.0417841	0.187	0.196	4.37256e-18
CLIP1	1.50874e-22	0.0937719	0.207	0.193	4.37549e-18
DNAJC21	1.52023e-22	0.0507369	0.253	0.24	4.40883e-18
UBR2	1.52154e-22	0.00134703	0.129	0.136	4.41261e-18
SPRY2	1.52242e-22	-0.053658	0.095	0.125	4.41516e-18
GALNT2	1.52514e-22	-0.0443055	0.088	0.11	4.42307e-18
RSF1	1.5347e-22	-0.0464744	0.257	0.291	4.45078e-18
PWWP3A	1.5355e-22	-0.0942947	0.175	0.22	4.4531e-18
CSNK1G3	1.55259e-22	-0.103162	0.142	0.185	4.50265e-18
CDC42EP3	1.55481e-22	0.0656738	0.128	0.121	4.5091e-18
ALKBH2	1.56721e-22	0.0475946	0.123	0.102	4.54506e-18
NR2F2-AS1	1.57597e-22	-0.0547373	0.15	0.18	4.57046e-18
HIVEP2	1.57791e-22	0.0643896	0.151	0.145	4.57608e-18
GLTP	1.58335e-22	0.0770228	0.174	0.149	4.59189e-18
WDR61	1.58859e-22	-0.013309	0.149	0.156	4.60706e-18
ATP10D	1.64764e-22	0.0323272	0.108	0.109	4.77833e-18
ATXN2L	1.66384e-22	-0.103288	0.153	0.198	4.82531e-18
KLHL42	1.67466e-22	-0.0951998	0.096	0.136	4.85667e-18
PLEKHA4	1.72943e-22	-0.0390016	0.12	0.141	5.01553e-18
CITED2	1.73797e-22	0.51204	0.351	0.219	5.04029e-18
C12orf75	1.77122e-22	-0.113887	0.116	0.16	5.13672e-18
PSD3	1.78462e-22	0.0166675	0.251	0.248	5.17558e-18
SLC2A1	1.79414e-22	0.158902	0.214	0.174	5.20318e-18
PQBP1	1.79531e-22	0.00467721	0.171	0.17	5.20657e-18
C14orf132	1.79568e-22	-0.154458	0.102	0.164	5.20764e-18
RLF	1.79878e-22	0.080238	0.183	0.183	5.21663e-18
FNBP4	1.80228e-22	0.107113	0.384	0.363	5.22678e-18
UBN1	1.84268e-22	0.0329096	0.116	0.118	5.34395e-18
FAM229B	1.89313e-22	-0.160456	0.096	0.15	5.49027e-18
C1GALT1C1	1.90582e-22	-0.161246	0.094	0.146	5.52708e-18
SAP30	2.06112e-22	0.0258555	0.145	0.139	5.97746e-18
AKR1B1	2.07099e-22	-0.0481968	0.086	0.103	6.00609e-18
TNFSF9	2.12351e-22	-0.272123	0.073	0.115	6.15839e-18
PATL1	2.12721e-22	-0.120889	0.102	0.147	6.16911e-18
CARM1	2.13918e-22	-0.0524619	0.102	0.117	6.20385e-18
HIPK1	2.16834e-22	0.00753761	0.15	0.169	6.28842e-18
NISCH	2.18689e-22	-0.0662751	0.102	0.133	6.34219e-18
TNIP2	2.23903e-22	0.0314752	0.158	0.141	6.49341e-18
SMARCA2	2.26526e-22	0.0163816	0.167	0.178	6.56949e-18
AGFG1	2.27963e-22	0.000154991	0.151	0.161	6.61117e-18
BDKRB2	2.35675e-22	-0.0208835	0.104	0.111	6.83482e-18
BCAP29	2.4025e-22	-0.0202058	0.304	0.315	6.9675e-18
DCAF13	2.41644e-22	0.0272474	0.173	0.172	7.00791e-18
NCOR2	2.41839e-22	-0.0530852	0.189	0.201	7.01357e-18
STAG1	2.43794e-22	-0.0244631	0.195	0.208	7.07028e-18
SDHA	2.45652e-22	-0.0064471	0.123	0.122	7.12414e-18
DAZAP1	2.49278e-22	-0.00809847	0.156	0.158	7.22931e-18
PDCL3	2.52068e-22	-0.00272388	0.121	0.116	7.31022e-18
VCL	2.5357e-22	-0.112963	0.446	0.461	7.35379e-18
TRAPPC10	2.62483e-22	-0.098299	0.086	0.12	7.61227e-18
MAPK1IP1L	2.67594e-22	-0.0922313	0.218	0.245	7.7605e-18
PRICKLE2	2.68959e-22	-0.0132404	0.203	0.217	7.80009e-18
RABL6	2.69386e-22	-0.0434963	0.141	0.158	7.81246e-18
CSRP1	2.72614e-22	-0.133186	0.347	0.415	7.90607e-18
GNL2	2.7377e-22	0.0711221	0.12	0.104	7.93962e-18
NUDT2	2.8117e-22	-0.0369281	0.117	0.121	8.15421e-18
FBXO22	2.81234e-22	0.0391496	0.102	0.112	8.15606e-18
PHF21A	2.82067e-22	-0.0121902	0.097	0.102	8.18022e-18
PPP3R1	2.8613e-22	-0.013371	0.122	0.15	8.29805e-18
CETN2	2.86831e-22	-0.186928	0.177	0.245	8.31838e-18
RELA	2.89984e-22	-0.0940924	0.112	0.148	8.40982e-18
CELF1	2.93373e-22	-0.0580762	0.211	0.242	8.5081e-18
SRP14	2.97736e-22	-0.241319	0.851	0.88	8.63465e-18
ASPSCR1	3.03257e-22	-0.100219	0.076	0.11	8.79476e-18
NUDT22	3.09962e-22	-0.0824628	0.135	0.155	8.98921e-18
URI1	3.11928e-22	0.0289087	0.243	0.246	9.04622e-18
PSMG3	3.25835e-22	-0.0113835	0.145	0.142	9.44953e-18
EFHC1	3.27147e-22	-0.084962	0.101	0.134	9.48758e-18
PYURF	3.29904e-22	-0.157162	0.306	0.351	9.56755e-18
UBE2E2	3.3203e-22	-0.15703	0.129	0.192	9.62921e-18
CLINT1	3.38542e-22	0.0555335	0.265	0.255	9.81806e-18
HACD3	3.54202e-22	-0.00423763	0.202	0.205	1.02722e-17
GPSM1	3.57106e-22	-0.0790073	0.086	0.102	1.03564e-17
MEX3A	3.59975e-22	-0.129732	0.048	0.114	1.04396e-17
CDC123	3.60432e-22	-0.0195694	0.169	0.163	1.04529e-17
PLEKHM2	3.60776e-22	0.0347704	0.14	0.127	1.04629e-17
PHAX	3.84651e-22	-0.0843808	0.133	0.167	1.11553e-17
ITGAV	3.93168e-22	-0.0175047	0.299	0.313	1.14023e-17
CYSTM1	3.98327e-22	-0.214072	0.292	0.342	1.15519e-17
EDNRA	3.99339e-22	-0.337898	0.272	0.348	1.15812e-17
PLA2G7	4.0423e-22	0.215144	0.177	0.105	1.17231e-17
MRPS11	4.08929e-22	-0.00468538	0.159	0.152	1.18594e-17
TERF1	4.12351e-22	-0.0257173	0.129	0.154	1.19586e-17
TM2D1	4.24458e-22	-0.0611265	0.174	0.191	1.23097e-17
LINC00472	4.2533e-22	0.246483	0.1	0.051	1.2335e-17
FLNC	4.29345e-22	-0.0298166	0.074	0.101	1.24514e-17
LRP12	4.32977e-22	-0.153811	0.085	0.15	1.25568e-17
ZMIZ1	4.38876e-22	0.0770712	0.229	0.203	1.27278e-17
STAG2	4.4077e-22	-0.0608502	0.219	0.25	1.27828e-17
CDC42BPA	4.41651e-22	-0.0343406	0.142	0.17	1.28083e-17
GPATCH2L	4.57442e-22	0.0147877	0.184	0.186	1.32663e-17
RNASE4	4.69504e-22	0.08147	0.11	0.083	1.36161e-17
NUBP2	4.70066e-22	-0.0528261	0.171	0.178	1.36324e-17
DENR	4.79552e-22	-0.151607	0.2	0.251	1.39075e-17
MBTPS1	4.81082e-22	-0.0821049	0.217	0.245	1.39519e-17
CCDC14	4.9087e-22	-0.0994302	0.158	0.204	1.42357e-17
TAOK1	4.96062e-22	-0.0291009	0.209	0.235	1.43863e-17
TP53I13	5.06914e-22	-0.162417	0.194	0.248	1.4701e-17
KRT19	5.141e-22	-0.720467	0.311	0.449	1.49094e-17
DCUN1D5	5.18253e-22	-0.0372319	0.18	0.194	1.50298e-17
KIAA1586	5.27614e-22	0.0280054	0.146	0.15	1.53013e-17
LHFPL2	5.30767e-22	-0.0632917	0.163	0.194	1.53928e-17
AGO3	5.32936e-22	0.179612	0.2	0.174	1.54557e-17
VGLL4	5.33139e-22	-0.121628	0.167	0.209	1.54616e-17
MAGT1	5.46552e-22	-0.107111	0.153	0.191	1.58505e-17
BORCS8	5.56966e-22	-0.0914453	0.071	0.104	1.61526e-17
RPL23	5.6344e-22	0.340488	0.89	0.873	1.63403e-17
NUMA1	5.68198e-22	-0.0398992	0.167	0.19	1.64783e-17
MSL1	5.80305e-22	-0.0219218	0.154	0.182	1.68294e-17
CASK	5.84547e-22	-0.0654149	0.11	0.139	1.69524e-17
NSD1	5.84762e-22	-0.0605557	0.184	0.208	1.69587e-17
DYRK2	6.00451e-22	-0.117225	0.091	0.141	1.74137e-17
DAPK3	6.09361e-22	-0.143045	0.133	0.182	1.76721e-17
KDSR	6.12799e-22	0.0352109	0.182	0.183	1.77718e-17
MDM4	6.23582e-22	-0.149218	0.243	0.292	1.80845e-17
ZCCHC7	6.27068e-22	-0.0195834	0.15	0.16	1.81856e-17
EEF1E1	6.29885e-22	-0.0491795	0.137	0.152	1.82673e-17
TMEM18	6.30162e-22	-8.58574e-05	0.219	0.208	1.82753e-17
GIGYF1	6.31472e-22	-0.0968409	0.084	0.113	1.83133e-17
MTHFD1L	6.3431e-22	0.0406831	0.124	0.109	1.83956e-17
ARHGAP1	6.40919e-22	-0.100555	0.108	0.138	1.85873e-17
ADSL	6.41879e-22	-0.0292603	0.141	0.137	1.86151e-17
EPN2	6.42426e-22	-0.114588	0.118	0.166	1.8631e-17
RFX1	6.43271e-22	-0.0462112	0.106	0.131	1.86555e-17
GSDMD	6.52774e-22	-0.0802742	0.105	0.125	1.89311e-17
LRRFIP1	6.57254e-22	-0.0398487	0.346	0.358	1.9061e-17
PRPF38A	6.72262e-22	-0.00817199	0.13	0.138	1.94963e-17
SEC16A	6.78824e-22	-0.0558739	0.085	0.107	1.96866e-17
NPM1	6.79203e-22	0.0645605	0.872	0.873	1.96976e-17
CRTAP	6.96708e-22	0.0648334	0.392	0.375	2.02052e-17
CBFB	7.00034e-22	-0.0746717	0.072	0.107	2.03017e-17
CTSH	7.08113e-22	0.335809	0.35	0.23	2.0536e-17
RCOR1	7.16294e-22	0.0885179	0.17	0.155	2.07732e-17
USP14	7.2083e-22	-0.0174981	0.2	0.209	2.09048e-17
ZNF704	7.26709e-22	-0.637249	0.142	0.348	2.10753e-17
PXK	7.27796e-22	-0.031494	0.128	0.138	2.11068e-17
RRP36	7.37345e-22	-0.0604603	0.112	0.121	2.13838e-17
LCOR	7.69898e-22	-0.0350658	0.103	0.121	2.23278e-17
SERPINB6	7.73803e-22	0.116196	0.335	0.286	2.24411e-17
CCDC6	7.74021e-22	0.0752475	0.164	0.15	2.24474e-17
MSN	7.8167e-22	0.0726923	0.297	0.272	2.26692e-17
TMEM183A	7.82546e-22	-0.119994	0.157	0.199	2.26946e-17
NFYB	7.91512e-22	-0.0703203	0.15	0.178	2.29546e-17
THOC1	7.92691e-22	-0.0672501	0.1	0.128	2.29888e-17
AFAP1	8.1254e-22	-0.107629	0.113	0.145	2.35645e-17
TGFBI	8.14225e-22	-0.443486	0.241	0.343	2.36134e-17
GCC2	8.44501e-22	-0.269315	0.21	0.306	2.44914e-17
ITPR2	8.47082e-22	-0.135419	0.17	0.238	2.45662e-17
EVI5	8.50351e-22	-0.00311338	0.132	0.146	2.4661e-17
TMEM11	8.62864e-22	0.00129006	0.127	0.125	2.50239e-17
HMGXB4	8.64851e-22	-0.0413153	0.135	0.158	2.50815e-17
CSTB	8.70747e-22	-0.0458652	0.537	0.557	2.52525e-17
IMPAD1	8.75251e-22	-0.0615528	0.206	0.241	2.53831e-17
TMEM9B	9.18442e-22	-0.0113813	0.116	0.113	2.66357e-17
PHYKPL	9.24915e-22	0.0164717	0.127	0.118	2.68235e-17
SPIDR	9.58036e-22	-0.0587057	0.087	0.105	2.7784e-17
DALRD3	9.6075e-22	0.0107646	0.107	0.099	2.78627e-17
IDH3G	9.74669e-22	-0.0570444	0.211	0.219	2.82664e-17
EEA1	1.05829e-21	0.10901	0.252	0.224	3.06914e-17
HDAC5	1.13743e-21	-0.0815533	0.077	0.108	3.29867e-17
MAPK3	1.13818e-21	0.0513983	0.122	0.092	3.30083e-17
TYMP	1.13973e-21	0.138075	0.224	0.149	3.30533e-17
HERC4	1.19037e-21	0.208866	0.197	0.144	3.45219e-17
STAM	1.19147e-21	0.0291915	0.117	0.116	3.45539e-17
UBE2E1	1.19227e-21	-0.0519115	0.118	0.134	3.45772e-17
RCAN1	1.19466e-21	0.253179	0.19	0.133	3.46462e-17
METTL5	1.21486e-21	-0.0204553	0.159	0.155	3.52321e-17
AIP	1.22411e-21	-0.0480139	0.186	0.196	3.55003e-17
SNAP23	1.24511e-21	0.095697	0.158	0.126	3.61094e-17
RDH11	1.25802e-21	-0.00177142	0.149	0.145	3.64838e-17
ARL5A	1.26669e-21	0.0267081	0.229	0.225	3.67353e-17
LLPH	1.26806e-21	-0.042229	0.131	0.143	3.6775e-17
SNX27	1.28123e-21	-0.0224138	0.093	0.104	3.71571e-17
C2orf49	1.29491e-21	-0.0717039	0.112	0.142	3.75537e-17
SSB	1.29976e-21	0.0505357	0.407	0.391	3.76944e-17
ARHGAP20	1.31647e-21	0.293145	0.241	0.138	3.81791e-17
TMF1	1.32925e-21	0.0015304	0.272	0.285	3.85497e-17
RBM27	1.33539e-21	-0.00246488	0.146	0.158	3.87275e-17
SERPINE1	1.35767e-21	-0.0421407	0.474	0.442	3.93739e-17
SLC35B1	1.37626e-21	-0.0952407	0.129	0.153	3.99129e-17
CHCHD2	1.39192e-21	-0.0506956	0.761	0.791	4.0367e-17
NUMBL	1.4026e-21	-0.0543273	0.097	0.128	4.06769e-17
WHRN	1.41774e-21	0.0402266	0.104	0.103	4.1116e-17
ZFAND2B	1.43272e-21	-0.0786096	0.097	0.116	4.15503e-17
ZC3H13	1.43996e-21	-0.055533	0.23	0.255	4.17603e-17
TSC22D3	1.47057e-21	0.141135	0.206	0.152	4.2648e-17
RELB	1.47125e-21	-0.242477	0.147	0.224	4.26678e-17
NAA10	1.49941e-21	-0.0123688	0.269	0.258	4.34844e-17
FKBP11	1.50427e-21	0.278992	0.454	0.362	4.36255e-17
CREM	1.51931e-21	0.175136	0.202	0.173	4.40616e-17
KHSRP	1.52227e-21	-0.0177438	0.18	0.201	4.41474e-17
CUL1	1.53989e-21	0.00475772	0.119	0.12	4.46585e-17
STK3	1.57085e-21	0.06907	0.242	0.227	4.55561e-17
DYNC2LI1	1.58701e-21	0.148047	0.176	0.114	4.60249e-17
HSF1	1.61279e-21	-0.0118183	0.111	0.113	4.67725e-17
COMMD4	1.62322e-21	-0.0958656	0.193	0.215	4.70751e-17
BIN1	1.66083e-21	0.189812	0.254	0.173	4.81658e-17
AGO2	1.689e-21	0.0917582	0.237	0.226	4.89825e-17
EMILIN2	1.69249e-21	0.385561	0.332	0.206	4.90839e-17
MYO9A	1.69734e-21	0.0422815	0.147	0.139	4.92247e-17
ZRANB1	1.70197e-21	0.230195	0.231	0.182	4.93587e-17
MIR503HG	1.73273e-21	-0.514354	0.129	0.281	5.02509e-17
C16orf91	1.75103e-21	-0.0463596	0.089	0.102	5.07815e-17
EIF2A	1.75585e-21	0.0155138	0.315	0.305	5.09214e-17
PPDPF	1.76983e-21	-0.338486	0.698	0.754	5.13268e-17
USP3	1.81698e-21	-0.152193	0.134	0.188	5.26943e-17
GPBP1L1	1.84574e-21	-0.086832	0.116	0.151	5.35282e-17
GTF2I	1.85005e-21	-0.100525	0.376	0.419	5.36534e-17
ECI2	1.90707e-21	-0.00754301	0.177	0.169	5.53071e-17
PCBD1	1.92095e-21	-0.139703	0.213	0.265	5.57094e-17
RSPRY1	1.95078e-21	0.085011	0.169	0.159	5.65747e-17
SPRED1	1.96844e-21	-0.102279	0.126	0.181	5.70868e-17
TBC1D20	1.97476e-21	-0.0467598	0.091	0.108	5.72699e-17
NOSIP	1.99576e-21	-0.0550737	0.173	0.179	5.7879e-17
ZNF638	2.08392e-21	-0.10812	0.217	0.259	6.04359e-17
STK40	2.23194e-21	0.0396089	0.104	0.097	6.47285e-17
GPCPD1	2.2712e-21	0.0250953	0.16	0.15	6.5867e-17
PPP2R5E	2.27307e-21	-0.0050065	0.188	0.201	6.59212e-17
PDCL	2.2777e-21	-0.0391478	0.085	0.105	6.60556e-17
IRF2	2.32124e-21	0.00112307	0.136	0.137	6.73183e-17
ERGIC1	2.33509e-21	-0.0296068	0.177	0.186	6.772e-17
AEBP2	2.33775e-21	-0.0402973	0.116	0.14	6.7797e-17
ABHD17A	2.34059e-21	-0.0356974	0.205	0.211	6.78795e-17
AGPAT5	2.34354e-21	-0.186292	0.069	0.109	6.79651e-17
PPP2R2D	2.35974e-21	-0.0406539	0.1	0.123	6.84348e-17
SEC22B	2.38835e-21	-0.105011	0.232	0.262	6.92645e-17
SMARCA1	2.49961e-21	-0.0796389	0.278	0.318	7.24912e-17
SELENON	2.51232e-21	-0.107328	0.074	0.117	7.28596e-17
RBM23	2.55344e-21	-0.0185049	0.145	0.153	7.40522e-17
CORO1B	2.55462e-21	0.0272964	0.154	0.136	7.40865e-17
KIF13A	2.55656e-21	0.0689741	0.116	0.092	7.41429e-17
SUSD6	2.59175e-21	-0.126972	0.07	0.113	7.51634e-17
SPG7	2.60148e-21	-0.0484982	0.137	0.155	7.54455e-17
STX8	2.62591e-21	-0.077351	0.188	0.205	7.61539e-17
DPY30	2.64563e-21	-0.0835826	0.214	0.236	7.67258e-17
SH3BGRL3	2.73996e-21	0.148068	0.675	0.673	7.94617e-17
POM121	2.7498e-21	0.0532544	0.108	0.106	7.97468e-17
FKBP3	2.75342e-21	-0.0786092	0.244	0.267	7.9852e-17
FAM53C	2.76308e-21	-0.00250299	0.117	0.126	8.01322e-17
THOC6	2.82933e-21	-0.0331584	0.132	0.146	8.20534e-17
SMIM15	2.83725e-21	-0.063216	0.146	0.172	8.22832e-17
DPM3	2.84412e-21	-0.0750412	0.331	0.352	8.24822e-17
AMOTL2	2.92111e-21	0.0987689	0.152	0.137	8.4715e-17
MGA	2.99223e-21	-0.0626628	0.118	0.139	8.67775e-17
SPON1	3.01327e-21	-0.231568	0.245	0.316	8.73878e-17
PTPN1	3.02053e-21	0.037839	0.224	0.229	8.75984e-17
ATP6V1C1	3.0565e-21	-0.0785505	0.099	0.126	8.86415e-17
MSX1	3.10761e-21	0.00706732	0.113	0.134	9.01237e-17
TBL1XR1	3.10817e-21	-0.196196	0.194	0.276	9.01402e-17
FNBP1	3.23412e-21	-0.0304453	0.164	0.193	9.37926e-17
PPME1	3.25693e-21	-0.0310256	0.138	0.16	9.44542e-17
PRKAA1	3.27401e-21	-0.0150412	0.132	0.135	9.49496e-17
MRPS5	3.28201e-21	0.0258128	0.204	0.191	9.51816e-17
EIF4G3	3.28866e-21	-0.00118704	0.222	0.231	9.53745e-17
COX7A1	3.30738e-21	-0.0539346	0.345	0.366	9.59174e-17
CLUAP1	3.37891e-21	-0.0841396	0.168	0.196	9.79917e-17
MECP2	3.40103e-21	-0.0589893	0.156	0.191	9.86332e-17
PUM2	3.41042e-21	-0.0857374	0.127	0.167	9.89056e-17
TMEM30A	3.54646e-21	-0.145239	0.224	0.279	1.02851e-16
IL15	3.71229e-21	0.491814	0.248	0.068	1.0766e-16
SPNS1	3.76765e-21	-0.107119	0.096	0.128	1.09266e-16
ZMAT2	3.88799e-21	-0.108435	0.165	0.206	1.12756e-16
PLEKHH3	3.95176e-21	-0.14792	0.078	0.132	1.14605e-16
ARMC9	3.96087e-21	-0.0982377	0.081	0.112	1.14869e-16
HIST2H2AC	4.05251e-21	-0.104369	0.093	0.138	1.17527e-16
WBP1	4.13485e-21	-0.257693	0.136	0.224	1.19915e-16
BAZ2A	4.16471e-21	-0.022695	0.143	0.166	1.20781e-16
IKBIP	4.18548e-21	-0.0573031	0.198	0.212	1.21383e-16
MRPL3	4.23563e-21	-0.00269915	0.228	0.215	1.22838e-16
MED4	4.26978e-21	-0.123259	0.192	0.241	1.23828e-16
CTNNBIP1	4.39744e-21	-0.0965371	0.087	0.123	1.2753e-16
CAPN1	4.49808e-21	-0.0421779	0.113	0.116	1.30449e-16
GCSH	4.53747e-21	-0.138593	0.44	0.47	1.31591e-16
RTL8A	4.60095e-21	-0.058739	0.183	0.194	1.33432e-16
ETF1	4.68589e-21	0.124275	0.305	0.269	1.35895e-16
YIPF6	4.75133e-21	-0.0781427	0.131	0.155	1.37793e-16
FBXO9	4.87359e-21	-0.0498121	0.134	0.151	1.41339e-16
CDK5RAP3	4.99991e-21	-0.0242415	0.156	0.145	1.45002e-16
OPTN	5.06763e-21	-0.0294379	0.18	0.188	1.46966e-16
PAM16	5.07871e-21	-0.00849077	0.232	0.228	1.47288e-16
YPEL3	5.21433e-21	-0.0619893	0.131	0.15	1.51221e-16
CLK3	5.34653e-21	-0.00683988	0.099	0.101	1.55055e-16
TPM1	5.35565e-21	0.17804	0.676	0.608	1.55319e-16
MRPL55	5.40516e-21	-0.104863	0.196	0.229	1.56755e-16
AC087477.2	5.52461e-21	-0.138118	0.098	0.156	1.60219e-16
CCDC47	5.60342e-21	-0.0578793	0.257	0.276	1.62505e-16
CYP20A1	5.63027e-21	-0.0728266	0.135	0.156	1.63283e-16
BCAR1	5.70785e-21	-0.0604352	0.123	0.144	1.65533e-16
SUZ12	5.77826e-21	0.0178987	0.187	0.2	1.67575e-16
ARHGEF40	5.84719e-21	-0.150354	0.055	0.117	1.69574e-16
RAMP2	5.87585e-21	0.205607	0.249	0.186	1.70405e-16
LSR	5.99782e-21	0.0868279	0.137	0.093	1.73943e-16
NFKB1	6.02055e-21	0.0878374	0.368	0.351	1.74602e-16
PPIP5K2	6.15169e-21	-0.0812153	0.169	0.205	1.78405e-16
ZBTB8A	6.16144e-21	0.0844343	0.145	0.125	1.78688e-16
GPATCH8	6.21154e-21	0.00184406	0.168	0.178	1.80141e-16
THRA	6.25029e-21	-0.0915296	0.096	0.147	1.81265e-16
MINDY2	6.26889e-21	0.0398763	0.152	0.147	1.81804e-16
PCDH18	6.33306e-21	0.015706	0.179	0.191	1.83665e-16
CHD8	6.35172e-21	-0.0517262	0.101	0.124	1.84206e-16
DYNC1LI1	6.40685e-21	-0.049334	0.172	0.188	1.85805e-16
TTC14	6.47598e-21	0.031642	0.178	0.189	1.8781e-16
NFKBIE	6.69471e-21	-0.144678	0.103	0.156	1.94153e-16
PSIP1	6.81901e-21	-0.14066	0.202	0.268	1.97758e-16
NIFK	6.94e-21	0.213103	0.314	0.247	2.01267e-16
SCOC	7.00086e-21	-0.138083	0.193	0.238	2.03032e-16
PEPD	7.03838e-21	-0.0659462	0.124	0.141	2.0412e-16
PACSIN2	7.19078e-21	0.014302	0.103	0.104	2.0854e-16
ALG5	7.34199e-21	-0.0447494	0.224	0.226	2.12925e-16
NAP1L4	7.45299e-21	-0.12255	0.21	0.26	2.16144e-16
PLTP	7.51826e-21	-0.0751068	0.209	0.233	2.18037e-16
PDXDC1	7.55419e-21	-0.187373	0.148	0.222	2.19079e-16
ITCH	7.58024e-21	-0.0522101	0.148	0.165	2.19835e-16
IFT20	7.59839e-21	-0.0375091	0.237	0.247	2.20361e-16
TRAPPC4	7.6721e-21	-0.0587436	0.173	0.186	2.22499e-16
TM2D2	7.75619e-21	0.00260346	0.143	0.137	2.24937e-16
GGCX	7.77051e-21	-0.0763722	0.078	0.112	2.25352e-16
INPP5F	7.79053e-21	-0.0943887	0.077	0.117	2.25933e-16
FLYWCH2	7.83729e-21	-0.0661999	0.246	0.258	2.27289e-16
TMEM14A	7.86419e-21	-0.0661582	0.138	0.159	2.28069e-16
SQLE	7.88998e-21	-0.159019	0.092	0.157	2.28817e-16
BOD1L1	8.28682e-21	0.0454394	0.308	0.306	2.40326e-16
GREB1	8.31244e-21	-0.183698	0.133	0.199	2.41069e-16
PIGF	8.32307e-21	-0.0275251	0.113	0.118	2.41377e-16
CENPC	8.60161e-21	0.00657726	0.161	0.178	2.49455e-16
DBP	8.77478e-21	-0.0607278	0.106	0.132	2.54477e-16
TULP4	8.95768e-21	-0.174009	0.159	0.219	2.59782e-16
SKI	9.14984e-21	0.0321868	0.157	0.164	2.65354e-16
ZNF652	9.15227e-21	-0.0335927	0.135	0.145	2.65425e-16
STX6	9.23882e-21	-0.0690465	0.066	0.105	2.67935e-16
SPTBN1	9.34017e-21	0.159868	0.264	0.201	2.70874e-16
PDZD8	9.42965e-21	0.0647318	0.16	0.158	2.73469e-16
HSPB2	9.53081e-21	0.216926	0.147	0.065	2.76403e-16
PLEKHJ1	9.61519e-21	-0.0196571	0.188	0.18	2.7885e-16
LARP7	9.79329e-21	0.0342617	0.164	0.153	2.84015e-16
WDR13	9.84944e-21	-0.00915494	0.18	0.181	2.85644e-16
DHX30	9.94824e-21	-0.103408	0.11	0.146	2.88509e-16
RBMS1	1.01909e-20	0.159369	0.419	0.387	2.95546e-16
PHACTR4	1.05045e-20	-0.0800266	0.127	0.159	3.0464e-16
ATP5PB	1.0712e-20	0.0813286	0.225	0.202	3.10659e-16
HIKESHI	1.07148e-20	-0.00749746	0.255	0.244	3.1074e-16
CFAP410	1.07643e-20	-0.0903585	0.087	0.123	3.12176e-16
GAK	1.08009e-20	-0.0337025	0.09	0.105	3.13236e-16
ATF6B	1.10966e-20	0.000376277	0.102	0.112	3.21813e-16
HIPK3	1.1513e-20	0.142162	0.278	0.241	3.33889e-16
LTBP3	1.16766e-20	0.00476286	0.162	0.169	3.38634e-16
GSE1	1.17318e-20	-0.00326912	0.105	0.102	3.40234e-16
CHST3	1.17869e-20	0.0561639	0.119	0.097	3.41831e-16
BICD1	1.24255e-20	-0.106742	0.13	0.181	3.60353e-16
TBL1X	1.25003e-20	0.0602979	0.19	0.172	3.62522e-16
CBLB	1.2627e-20	0.109035	0.176	0.123	3.66197e-16
TP53	1.26859e-20	-0.114117	0.095	0.14	3.67905e-16
ORAI2	1.27329e-20	-0.0454622	0.103	0.117	3.69266e-16
MARCH5	1.28358e-20	-0.0191648	0.16	0.181	3.7225e-16
CRIM1	1.31129e-20	-0.102128	0.137	0.187	3.80288e-16
DDX42	1.32954e-20	-0.0991348	0.199	0.242	3.85579e-16
LACTB	1.40799e-20	0.0208649	0.128	0.136	4.08332e-16
TSC22D4	1.4083e-20	-0.00100627	0.13	0.129	4.08421e-16
RPL7L1	1.41991e-20	0.0305257	0.218	0.208	4.11787e-16
PTBP2	1.4317e-20	-0.0644493	0.183	0.216	4.15206e-16
FAM204A	1.46669e-20	-0.0197069	0.26	0.27	4.25356e-16
TAF15	1.48437e-20	-0.0249351	0.144	0.16	4.30482e-16
ZDHHC3	1.49062e-20	0.0725276	0.159	0.129	4.32295e-16
ZCCHC10	1.53703e-20	-0.00263408	0.146	0.159	4.45753e-16
RNF149	1.54734e-20	0.0741776	0.164	0.15	4.48744e-16
LPGAT1	1.55391e-20	-0.00333434	0.158	0.165	4.5065e-16
KMT5B	1.56827e-20	-0.0519937	0.147	0.182	4.54813e-16
MRPS7	1.57407e-20	-0.0376506	0.173	0.172	4.56497e-16
ZNF655	1.5749e-20	0.0205867	0.148	0.149	4.56736e-16
PTGR1	1.61937e-20	-0.15302	0.195	0.24	4.69634e-16
MBD4	1.6222e-20	0.0209892	0.143	0.14	4.70455e-16
LPAR1	1.64063e-20	0.0201525	0.132	0.116	4.75798e-16
POP5	1.64262e-20	-0.0789659	0.116	0.142	4.76376e-16
RBM17	1.68126e-20	-0.0695219	0.293	0.321	4.87582e-16
LEO1	1.70003e-20	0.0151817	0.129	0.123	4.93026e-16
C1S	1.70547e-20	0.415868	0.531	0.411	4.94605e-16
PURB	1.71052e-20	0.00175674	0.182	0.205	4.96067e-16
NELFCD	1.7143e-20	-0.0489914	0.137	0.157	4.97163e-16
ITM2C	1.73138e-20	-0.199542	0.144	0.219	5.02117e-16
HNRNPLL	1.73178e-20	-0.0463391	0.095	0.115	5.02232e-16
DNMT1	1.79577e-20	-0.0881465	0.153	0.181	5.20791e-16
MOSPD1	1.84093e-20	-0.124279	0.058	0.105	5.33888e-16
YLPM1	1.85093e-20	-0.0385703	0.105	0.134	5.36788e-16
ANKIB1	1.85457e-20	-0.0791802	0.119	0.152	5.37843e-16
UBXN7	1.86591e-20	0.0364057	0.164	0.169	5.41133e-16
OXA1L	1.88692e-20	0.00889661	0.147	0.141	5.47224e-16
ATXN7	1.90068e-20	-0.0161145	0.124	0.135	5.51217e-16
STOM	1.97379e-20	0.249629	0.306	0.213	5.7242e-16
RUFY3	2.00986e-20	0.0146662	0.218	0.228	5.8288e-16
COA1	2.03534e-20	-0.0851607	0.131	0.166	5.90268e-16
USP10	2.05766e-20	-0.0871354	0.166	0.206	5.96742e-16
MDP1	2.07907e-20	-0.0925223	0.114	0.139	6.02952e-16
THOC7	2.08922e-20	0.0219385	0.222	0.201	6.05896e-16
RARS2	2.13749e-20	-0.0557086	0.151	0.17	6.19894e-16
JDP2	2.17701e-20	0.0106859	0.132	0.117	6.31355e-16
ROCK1	2.17762e-20	0.063264	0.254	0.25	6.31532e-16
TSR2	2.18179e-20	-0.0595939	0.095	0.118	6.3274e-16
FRS2	2.18815e-20	-0.0481968	0.115	0.138	6.34585e-16
RNF8	2.23323e-20	-0.0316305	0.11	0.131	6.47658e-16
DDA1	2.24902e-20	-0.0132097	0.174	0.176	6.5224e-16
CDC42SE2	2.25413e-20	-0.0593835	0.082	0.109	6.5372e-16
CEBPZ	2.27127e-20	0.030035	0.23	0.229	6.5869e-16
LINC02802	2.29554e-20	-0.162048	0.201	0.261	6.65729e-16
NES	2.29864e-20	-0.116051	0.139	0.192	6.66629e-16
PIH1D1	2.30371e-20	-0.082819	0.143	0.162	6.681e-16
LMBRD1	2.3064e-20	-0.0209009	0.104	0.113	6.68879e-16
SMC5	2.32235e-20	-0.0353292	0.214	0.237	6.73504e-16
EVA1C	2.33144e-20	0.253395	0.196	0.095	6.7614e-16
SF3A3	2.34335e-20	-0.00998425	0.145	0.147	6.79594e-16
PPP2R3C	2.35281e-20	-0.0163689	0.113	0.117	6.82338e-16
RB1	2.35514e-20	-0.105723	0.149	0.192	6.83014e-16
MOSPD3	2.38409e-20	-0.0834628	0.08	0.104	6.9141e-16
SDC3	2.3959e-20	0.0948618	0.182	0.159	6.94834e-16
ARHGEF12	2.51506e-20	0.0130066	0.217	0.221	7.29392e-16
AP1G1	2.52693e-20	-0.00992236	0.16	0.168	7.32835e-16
SBF2	2.53498e-20	-0.115779	0.124	0.169	7.3517e-16
ERI3	2.54747e-20	-0.105071	0.155	0.185	7.38792e-16
NDRG1	2.59658e-20	0.107822	0.248	0.189	7.53033e-16
GSTA4	2.61122e-20	-0.0452433	0.114	0.13	7.57279e-16
OPA1	2.62226e-20	-0.0439871	0.12	0.145	7.6048e-16
TWSG1	2.72384e-20	-0.134684	0.176	0.235	7.8994e-16
PANK2	2.80708e-20	-0.0533227	0.103	0.122	8.14082e-16
CALCRL	2.82198e-20	0.0270083	0.183	0.153	8.18403e-16
ASCC3	2.82459e-20	-0.0780384	0.228	0.251	8.19158e-16
KHDC4	2.82619e-20	0.0563999	0.104	0.109	8.19625e-16
CLEC2B	2.83225e-20	0.851256	0.528	0.373	8.21381e-16
SREK1IP1	2.88808e-20	-0.0412242	0.194	0.217	8.37571e-16
ELK4	2.91298e-20	-0.096619	0.116	0.162	8.44792e-16
CIAO2A	2.92573e-20	-0.0809708	0.12	0.134	8.48492e-16
WFDC2	2.93893e-20	-0.250063	0.333	0.425	8.52318e-16
NCOA3	2.98855e-20	-0.0705524	0.14	0.17	8.66708e-16
HGF	3.04279e-20	-0.21907	0.11	0.184	8.82439e-16
ZDHHC21	3.04851e-20	-0.0382839	0.078	0.101	8.84099e-16
UBN2	3.07183e-20	0.0364079	0.145	0.151	8.90862e-16
ANGPTL4	3.15334e-20	-0.348806	0.078	0.15	9.14501e-16
ADGRA3	3.18421e-20	-0.104299	0.104	0.141	9.23453e-16
AHI1	3.249e-20	-0.0198647	0.272	0.285	9.42243e-16
TXNRD1	3.38663e-20	0.0808436	0.176	0.196	9.82158e-16
FKBP14	3.44978e-20	-0.0312234	0.162	0.174	1.00047e-15
IMP4	3.53121e-20	-0.0239242	0.148	0.148	1.02409e-15
UBE3A	3.54283e-20	-0.00134467	0.26	0.274	1.02746e-15
NT5C	3.57479e-20	-0.0153249	0.264	0.255	1.03672e-15
GLO1	3.59596e-20	-0.00955754	0.236	0.252	1.04286e-15
NCK2	3.65844e-20	-0.0239495	0.095	0.113	1.06098e-15
TIMP3	3.71663e-20	1.60962	0.679	0.419	1.07786e-15
TTC28	3.72109e-20	-0.0575003	0.11	0.133	1.07915e-15
AGTRAP	3.77691e-20	-0.0257723	0.134	0.131	1.09534e-15
TAP1	3.8139e-20	0.0471683	0.125	0.093	1.10607e-15
SNRPA	3.83777e-20	-0.0201524	0.183	0.189	1.11299e-15
MRTO4	3.86231e-20	0.0462969	0.165	0.147	1.12011e-15
SOCS4	3.88929e-20	-0.0582347	0.08	0.107	1.12793e-15
SEC24A	3.89987e-20	0.0748491	0.171	0.163	1.131e-15
RAPH1	3.91322e-20	-0.0793926	0.095	0.123	1.13487e-15
MVB12A	4.00467e-20	-0.0335752	0.154	0.16	1.16139e-15
PSEN1	4.16735e-20	-0.032114	0.105	0.121	1.20857e-15
OSR2	4.2132e-20	0.474982	0.507	0.387	1.22187e-15
KDM5C	4.24547e-20	-0.0229928	0.104	0.119	1.23123e-15
TBC1D23	4.39744e-20	0.0161072	0.148	0.145	1.2753e-15
MPC1	4.46987e-20	0.00998075	0.18	0.17	1.29631e-15
CDK16	4.51549e-20	-0.0644966	0.121	0.148	1.30954e-15
TAOK3	4.63662e-20	0.11573	0.116	0.101	1.34467e-15
CRLS1	4.67725e-20	-0.0449474	0.103	0.117	1.35645e-15
EGFR	4.73567e-20	-0.02827	0.201	0.221	1.37339e-15
GTF2F1	4.75583e-20	0.0473825	0.212	0.196	1.37924e-15
IVNS1ABP	4.78828e-20	0.0506507	0.149	0.157	1.38865e-15
GLA	4.90045e-20	-0.0399993	0.125	0.138	1.42118e-15
TMEM200A	4.95156e-20	-0.168768	0.067	0.139	1.436e-15
EMC8	5.00387e-20	-0.0394809	0.132	0.144	1.45117e-15
COPS5	5.01837e-20	-0.0210151	0.163	0.158	1.45538e-15
RPP30	5.08742e-20	-0.0842292	0.121	0.144	1.4754e-15
SLC12A2	5.11165e-20	0.107151	0.167	0.154	1.48243e-15
NARS	5.14139e-20	-0.0888808	0.206	0.237	1.49105e-15
AHCY	5.19836e-20	0.402605	0.3	0.166	1.50758e-15
NLGN2	5.21187e-20	-0.0235973	0.097	0.102	1.51149e-15
RNF115	5.26182e-20	-0.0518952	0.139	0.159	1.52598e-15
EBLN3P	5.33464e-20	-0.0819506	0.135	0.164	1.5471e-15
KIF21A	5.39095e-20	-0.215581	0.134	0.219	1.56343e-15
ELOVL5	5.53755e-20	-0.0463101	0.246	0.263	1.60595e-15
IFT57	5.59492e-20	-0.00819575	0.248	0.248	1.62258e-15
P3H4	5.60616e-20	-0.0841981	0.097	0.124	1.62584e-15
CUL5	5.79762e-20	-0.0342037	0.143	0.157	1.68137e-15
TES	5.83158e-20	0.0585167	0.12	0.138	1.69122e-15
RAF1	5.96639e-20	-0.00758805	0.168	0.182	1.73031e-15
SLC39A13	5.97776e-20	-0.0395488	0.116	0.118	1.73361e-15
SETD3	6.07705e-20	-0.0248821	0.095	0.104	1.76241e-15
PDZD11	6.22592e-20	-0.0378221	0.168	0.172	1.80558e-15
PEG3	6.26741e-20	-0.0407854	0.111	0.14	1.81761e-15
THOC2	6.26791e-20	-0.0815574	0.253	0.286	1.81776e-15
PPP2R1A	6.36095e-20	-0.0459843	0.209	0.23	1.84474e-15
LEF1	6.37519e-20	-0.202844	0.062	0.14	1.84887e-15
CCDC93	6.4719e-20	-0.0177938	0.098	0.104	1.87692e-15
WDR46	6.77671e-20	-0.00489362	0.137	0.139	1.96531e-15
DNPEP	6.92206e-20	0.0926236	0.161	0.121	2.00747e-15
ARL5B	7.02642e-20	-0.401838	0.161	0.28	2.03773e-15
MIB1	7.13071e-20	0.00890657	0.197	0.216	2.06798e-15
UBAP2L	7.14349e-20	-0.0568056	0.155	0.183	2.07168e-15
PWP1	7.39235e-20	0.000723846	0.137	0.137	2.14385e-15
POLE4	7.53827e-20	-0.0945656	0.196	0.225	2.18617e-15
SHPRH	7.61262e-20	0.0115176	0.14	0.149	2.20773e-15
CLNS1A	7.97019e-20	-0.0772584	0.248	0.265	2.31144e-15
IRS1	8.00782e-20	-0.095638	0.111	0.158	2.32235e-15
CUEDC2	8.0259e-20	-0.102546	0.226	0.258	2.32759e-15
TEAD3	8.08039e-20	-0.0907358	0.076	0.105	2.3434e-15
ALDH18A1	8.09074e-20	-0.0809402	0.067	0.101	2.3464e-15
S100A10	8.16356e-20	-0.0124594	0.254	0.219	2.36751e-15
UPF2	8.31341e-20	0.0626314	0.19	0.184	2.41097e-15
LNPK	8.3192e-20	-0.0793491	0.105	0.132	2.41265e-15
SLC50A1	8.37302e-20	-0.0163199	0.108	0.112	2.42826e-15
RIOK1	8.76268e-20	0.0378851	0.107	0.096	2.54126e-15
WSB2	9.01201e-20	-0.0766885	0.109	0.135	2.61357e-15
MBNL2	9.1613e-20	-0.0194057	0.387	0.414	2.65687e-15
TIMM10B	9.21041e-20	-0.0681531	0.088	0.117	2.67111e-15
WT1-AS	9.2496e-20	-0.0317325	0.111	0.126	2.68248e-15
ARMC10	9.31391e-20	-0.060457	0.133	0.157	2.70113e-15
CYP1B1	1.00571e-19	0.141012	0.186	0.146	2.91666e-15
PCSK7	1.01421e-19	0.0390602	0.107	0.107	2.94131e-15
WDR86	1.06939e-19	-0.0683815	0.118	0.137	3.10134e-15
EPC2	1.07675e-19	-0.014119	0.131	0.147	3.12268e-15
EMC3	1.09538e-19	-0.0433966	0.227	0.23	3.17671e-15
IL6ST	1.10635e-19	0.128727	0.469	0.445	3.20853e-15
RNF169	1.17011e-19	-0.00258629	0.149	0.171	3.39342e-15
HCG18	1.17181e-19	0.00357424	0.142	0.159	3.39838e-15
GULP1	1.17578e-19	-0.0579643	0.124	0.15	3.40987e-15
PTPRA	1.18327e-19	-0.147903	0.27	0.327	3.43161e-15
GSK3B	1.23445e-19	-0.0323328	0.128	0.144	3.58003e-15
UBE2J2	1.2377e-19	0.012737	0.138	0.122	3.58945e-15
TNIP1	1.24999e-19	-0.163298	0.095	0.153	3.62508e-15
MAD2L2	1.28445e-19	-0.154447	0.112	0.169	3.72502e-15
STARD13	1.30685e-19	0.0872322	0.14	0.12	3.79e-15
DHX40	1.32817e-19	-0.0761699	0.095	0.13	3.85181e-15
DCUN1D3	1.33043e-19	0.0644391	0.141	0.121	3.85838e-15
FBRS	1.33469e-19	0.0113019	0.101	0.111	3.87075e-15
SAMD8	1.33877e-19	0.044107	0.134	0.135	3.88255e-15
SNRNP200	1.37039e-19	-0.0733735	0.149	0.178	3.97428e-15
ZBTB21	1.42996e-19	-0.024967	0.294	0.317	4.14704e-15
SNX5	1.44727e-19	-0.0218582	0.193	0.208	4.19724e-15
CCAR1	1.45077e-19	-0.0499277	0.189	0.209	4.20738e-15
ESR1	1.45748e-19	-0.512847	0.199	0.367	4.22683e-15
GOLGA7	1.46061e-19	-0.138957	0.177	0.23	4.23593e-15
GNS	1.49148e-19	-0.108716	0.082	0.119	4.32545e-15
TMBIM1	1.49577e-19	0.1252	0.121	0.072	4.33787e-15
RXYLT1	1.49896e-19	0.0164181	0.108	0.105	4.34713e-15
BFAR	1.50856e-19	-0.0410447	0.138	0.152	4.37499e-15
FN1	1.5393e-19	0.657705	0.525	0.41	4.46413e-15
EPB41L2	1.54919e-19	-0.0639151	0.225	0.259	4.4928e-15
EXOC5	1.56397e-19	-0.0621274	0.116	0.145	4.53566e-15
H1F0	1.57383e-19	-0.0618951	0.214	0.222	4.56428e-15
DHRS3	1.57438e-19	0.234159	0.207	0.125	4.56586e-15
ZSWIM7	1.5847e-19	0.012804	0.18	0.168	4.59578e-15
PIK3C2A	1.61705e-19	-0.149178	0.129	0.184	4.68961e-15
PRCC	1.62604e-19	0.0125736	0.126	0.123	4.71568e-15
ALDH1A2	1.68818e-19	-0.174743	0.331	0.378	4.8959e-15
TFAM	1.69503e-19	-0.0674646	0.149	0.184	4.91575e-15
IK	1.71061e-19	-0.0342304	0.301	0.309	4.96095e-15
HYOU1	1.7203e-19	-0.0744503	0.126	0.155	4.98904e-15
EIF2S1	1.75475e-19	0.00524702	0.199	0.188	5.08895e-15
ITFG1	1.80997e-19	-0.09549	0.113	0.143	5.24908e-15
SCNM1	1.81769e-19	-0.0321377	0.096	0.1	5.27149e-15
CDC42SE1	1.85004e-19	-0.261615	0.201	0.279	5.36529e-15
SDK1	1.90705e-19	-0.170796	0.202	0.251	5.53063e-15
NSFL1C	1.93642e-19	-0.0468881	0.137	0.145	5.6158e-15
THAP9-AS1	1.94458e-19	0.141234	0.162	0.14	5.63947e-15
POGZ	1.96872e-19	-0.0659848	0.133	0.169	5.70949e-15
CNOT9	1.97633e-19	-0.0527945	0.102	0.124	5.73157e-15
KHDRBS3	2.03029e-19	0.149182	0.129	0.108	5.88803e-15
ALDH1A1	2.0587e-19	-0.571258	0.293	0.429	5.97044e-15
EIF3B	2.13314e-19	0.0611187	0.198	0.185	6.18632e-15
SPIRE1	2.1614e-19	0.0125844	0.122	0.124	6.26828e-15
TPT1-AS1	2.16749e-19	-0.0451063	0.089	0.104	6.28592e-15
TRIM44	2.19244e-19	0.0415548	0.23	0.229	6.35831e-15
ATXN10	2.19788e-19	-0.00832971	0.206	0.205	6.37407e-15
ERC1	2.20495e-19	0.00360726	0.163	0.163	6.39458e-15
PPP6R2	2.23457e-19	-0.178519	0.154	0.212	6.48049e-15
SLU7	2.23627e-19	0.0383035	0.114	0.106	6.48541e-15
PYCARD	2.25143e-19	-0.187364	0.101	0.173	6.52938e-15
SCYL2	2.28362e-19	-0.0272526	0.086	0.103	6.62272e-15
FNBP1L	2.30703e-19	-0.148677	0.097	0.156	6.69062e-15
AFTPH	2.36159e-19	-0.105475	0.064	0.112	6.84884e-15
ACAP3	2.36793e-19	-0.0292749	0.095	0.105	6.86723e-15
CAPRIN1	2.39499e-19	-0.0505189	0.292	0.312	6.94571e-15
PSMD13	2.39636e-19	-0.0339516	0.205	0.208	6.94967e-15
SMIM10L1	2.39852e-19	-0.0450222	0.127	0.135	6.95594e-15
EXOSC8	2.4066e-19	-0.048591	0.147	0.162	6.97939e-15
SP100	2.47328e-19	0.0535987	0.163	0.15	7.17275e-15
NCOA4	2.51783e-19	0.0428462	0.143	0.129	7.30195e-15
PKNOX1	2.53552e-19	0.0539527	0.182	0.166	7.35325e-15
PAWR	2.63689e-19	-0.0338302	0.206	0.236	7.64724e-15
JAM3	2.63995e-19	-0.0176419	0.118	0.14	7.65612e-15
ARID2	2.83073e-19	-0.0759344	0.091	0.12	8.20941e-15
GSK3A	2.85571e-19	-0.0425961	0.102	0.122	8.28186e-15
SNX14	2.87109e-19	-0.0322949	0.092	0.11	8.32644e-15
STX16	2.88847e-19	0.00349157	0.209	0.21	8.37686e-15
ZSCAN16-AS1	2.95087e-19	-0.0228084	0.21	0.217	8.55783e-15
UBE2Z	2.99672e-19	-0.0604614	0.169	0.193	8.6908e-15
CEMIP2	3.01548e-19	0.0404763	0.198	0.202	8.7452e-15
CDC42BPB	3.06005e-19	-0.018621	0.158	0.165	8.87446e-15
ISOC1	3.1092e-19	-0.305998	0.184	0.291	9.017e-15
RETREG1	3.15635e-19	0.221414	0.124	0.049	9.15373e-15
MRPL12	3.17517e-19	-0.0324351	0.206	0.201	9.20831e-15
TET2	3.19598e-19	-0.0560755	0.112	0.143	9.26865e-15
ECHDC1	3.30402e-19	-0.015096	0.188	0.193	9.58199e-15
UBA6	3.31395e-19	-0.13055	0.123	0.169	9.61078e-15
YIF1B	3.31845e-19	-0.106892	0.102	0.13	9.62384e-15
AP2A2	3.3233e-19	-0.0744545	0.126	0.162	9.6379e-15
TNFRSF1A	3.39067e-19	0.0552398	0.279	0.255	9.83327e-15
ALG13	3.40968e-19	0.0253108	0.152	0.142	9.88841e-15
IFT81	3.44879e-19	0.0254559	0.139	0.13	1.00018e-14
BIRC6	3.4899e-19	-0.0594192	0.204	0.233	1.0121e-14
MEF2A	3.51208e-19	-0.101943	0.27	0.321	1.01854e-14
SEPTIN10	3.5189e-19	-0.000618722	0.22	0.214	1.02052e-14
ZNF791	3.52173e-19	-0.0491691	0.098	0.128	1.02134e-14
CERS2	3.55392e-19	-0.0147099	0.159	0.163	1.03067e-14
BAG6	3.6069e-19	-0.091816	0.111	0.141	1.04604e-14
CCNQ	3.77914e-19	0.0267853	0.1	0.08	1.09599e-14
RND3	3.79222e-19	0.0721765	0.771	0.781	1.09978e-14
DCTN4	3.83595e-19	-0.0759991	0.139	0.174	1.11247e-14
ARHGAP10	3.95184e-19	0.00718415	0.233	0.25	1.14607e-14
CCDC115	3.97452e-19	-0.067235	0.076	0.101	1.15265e-14
ZC2HC1A	4.04546e-19	-0.0847117	0.131	0.168	1.17322e-14
IFT22	4.10384e-19	-0.115058	0.165	0.199	1.19015e-14
PLXNB2	4.10588e-19	-0.135563	0.107	0.148	1.19075e-14
CDC37L1	4.22256e-19	0.0524126	0.108	0.093	1.22458e-14
GTF2E2	4.32511e-19	-0.011682	0.102	0.106	1.25432e-14
EBNA1BP2	4.32805e-19	-0.0119713	0.197	0.19	1.25518e-14
HYAL2	4.3651e-19	-0.188544	0.104	0.174	1.26592e-14
MIS18BP1	4.3881e-19	0.0863465	0.141	0.124	1.27259e-14
MEA1	4.39484e-19	-0.107435	0.141	0.176	1.27455e-14
DVL3	4.50294e-19	-0.0625622	0.119	0.146	1.3059e-14
LATS2	4.52643e-19	0.0434461	0.197	0.219	1.31271e-14
XRN1	4.63881e-19	-0.0500138	0.206	0.224	1.3453e-14
NPHP3	4.65189e-19	0.0156968	0.151	0.161	1.3491e-14
PHF20L1	4.69184e-19	-0.0466897	0.215	0.235	1.36068e-14
LGALS8	4.70889e-19	-0.0294116	0.09	0.1	1.36562e-14
SMIM14	4.74851e-19	-0.0211177	0.199	0.209	1.37712e-14
OLFML3	4.7769e-19	-0.0390105	0.369	0.372	1.38535e-14
CNPY3	4.819e-19	-0.137449	0.114	0.162	1.39756e-14
PFN2	4.84478e-19	-0.10798	0.105	0.153	1.40503e-14
TIMM17B	4.94804e-19	-0.112531	0.148	0.177	1.43498e-14
POLR2G	4.96531e-19	-0.0834547	0.166	0.203	1.43999e-14
AP3D1	4.96757e-19	0.00864944	0.119	0.118	1.44064e-14
DTX1	5.19107e-19	-0.149783	0.085	0.142	1.50546e-14
PMPCB	5.27888e-19	-0.00658525	0.168	0.171	1.53093e-14
EMG1	5.43697e-19	0.00668826	0.114	0.105	1.57678e-14
LARP1B	5.53838e-19	0.0652424	0.152	0.146	1.60618e-14
ZFAND1	5.5458e-19	0.02954	0.137	0.128	1.60834e-14
GOSR1	5.59491e-19	0.000921959	0.15	0.148	1.62258e-14
MRPS35	5.6552e-19	-0.00597708	0.16	0.16	1.64006e-14
NUMB	5.66767e-19	-0.086696	0.13	0.159	1.64368e-14
UHRF1BP1L	5.79971e-19	-0.0213903	0.126	0.133	1.68197e-14
C19orf48	5.83369e-19	-0.116228	0.178	0.225	1.69183e-14
SUPT6H	5.8367e-19	-0.0141506	0.134	0.146	1.6927e-14
TGFBR1	6.07726e-19	-0.0276541	0.121	0.13	1.76247e-14
ARL2BP	6.20039e-19	-0.0555307	0.185	0.201	1.79818e-14
CYC1	6.40559e-19	-0.0904788	0.253	0.269	1.85768e-14
UBE2Q1	6.42578e-19	-0.0415703	0.105	0.107	1.86354e-14
CSNK2A2	6.44894e-19	0.0445858	0.152	0.146	1.87026e-14
IGF2R	6.66091e-19	-0.138826	0.16	0.206	1.93173e-14
USP15	6.9703e-19	-0.00642874	0.197	0.201	2.02146e-14
EAF1	7.07973e-19	0.114591	0.115	0.089	2.05319e-14
CNOT1	7.08464e-19	-0.0980999	0.147	0.187	2.05462e-14
EXTL2	7.14395e-19	-0.0776963	0.1	0.142	2.07182e-14
LAMB1	7.25547e-19	0.312922	0.369	0.278	2.10416e-14
CEP350	7.33618e-19	0.0169515	0.204	0.206	2.12757e-14
CRIP1	7.60133e-19	0.646579	0.488	0.361	2.20446e-14
YIPF2	7.62059e-19	-0.12111	0.114	0.153	2.21005e-14
MCTS1	7.66506e-19	-0.0436243	0.246	0.253	2.22294e-14
HMGB2	7.75935e-19	-0.0565112	0.301	0.276	2.25029e-14
ZNF358	7.80738e-19	0.0485592	0.14	0.122	2.26422e-14
FASTK	7.84409e-19	-0.0591292	0.133	0.155	2.27486e-14
ARFGAP1	7.8933e-19	-0.0707214	0.085	0.105	2.28913e-14
FGF2	7.89752e-19	0.259795	0.323	0.267	2.29036e-14
MOB2	7.94287e-19	-0.0304558	0.103	0.101	2.30351e-14
COMMD2	7.9562e-19	-0.0462063	0.147	0.154	2.30738e-14
SHFL	8.28857e-19	-0.111245	0.116	0.151	2.40377e-14
HOXA10	8.36501e-19	-0.0582367	0.292	0.308	2.42594e-14
IBTK	8.4417e-19	-0.0300949	0.096	0.111	2.44818e-14
NIT2	8.76965e-19	0.0757603	0.214	0.178	2.54329e-14
VPS4B	8.86519e-19	-0.0155238	0.169	0.166	2.57099e-14
VEZT	8.8728e-19	-0.105366	0.159	0.202	2.5732e-14
CS	8.87966e-19	-0.0465139	0.093	0.12	2.57519e-14
STK24	8.91241e-19	-0.00221817	0.18	0.187	2.58469e-14
CERT1	8.91607e-19	0.0666576	0.168	0.16	2.58575e-14
COL6A2	9.02903e-19	0.149014	0.781	0.763	2.61851e-14
UXS1	9.16809e-19	-0.177586	0.084	0.156	2.65884e-14
NAXE	9.36465e-19	-0.116205	0.127	0.168	2.71584e-14
GRHPR	9.40376e-19	-0.00606369	0.269	0.261	2.72718e-14
PPM1B	9.43014e-19	0.169867	0.157	0.126	2.73483e-14
WDR26	9.48832e-19	-0.00134666	0.148	0.174	2.75171e-14
AC009107.2	9.53948e-19	-0.136391	0.077	0.12	2.76655e-14
PLEKHA1	9.55846e-19	0.00609828	0.132	0.139	2.77205e-14
NFE2L1	9.57352e-19	0.0126069	0.19	0.194	2.77642e-14
SREBF1	9.70522e-19	0.0316569	0.15	0.131	2.81461e-14
AKIRIN2	9.7257e-19	0.182914	0.246	0.195	2.82055e-14
ATP1A1	9.91571e-19	-0.0477154	0.192	0.24	2.87565e-14
TNKS	9.96417e-19	-0.0175425	0.125	0.139	2.88971e-14
NUP42	9.96599e-19	0.0149839	0.108	0.103	2.89024e-14
CCNT1	1.00163e-18	0.0239966	0.103	0.111	2.90484e-14
RNF167	1.00214e-18	-0.0270318	0.107	0.117	2.9063e-14
TTC39C	1.00704e-18	0.0603395	0.154	0.133	2.92051e-14
SYNC	1.01952e-18	-0.0799802	0.081	0.112	2.95671e-14
PAXBP1	1.03086e-18	-0.0803884	0.171	0.218	2.98961e-14
UQCC3	1.0482e-18	-0.0363888	0.163	0.164	3.03988e-14
ZFP36L1	1.07234e-18	0.0307572	0.781	0.771	3.10989e-14
RPS15A	1.09356e-18	-0.0739663	0.977	0.983	3.17145e-14
DEF8	1.09734e-18	-0.0403814	0.151	0.158	3.1824e-14
LMF2	1.11885e-18	-0.0524191	0.128	0.142	3.24477e-14
MAP2K1	1.12822e-18	0.0158848	0.094	0.1	3.27196e-14
TRAF7	1.16352e-18	-0.0245871	0.124	0.121	3.37432e-14
UBE2L6	1.16416e-18	0.127689	0.209	0.156	3.37617e-14
HELZ	1.16988e-18	-0.00344187	0.167	0.178	3.39278e-14
SKA2	1.18215e-18	-0.198295	0.134	0.202	3.42836e-14
ZKSCAN1	1.18649e-18	-0.0937625	0.181	0.216	3.44093e-14
STK19	1.18658e-18	0.0533856	0.153	0.126	3.4412e-14
CPD	1.18916e-18	-0.01346	0.101	0.12	3.44867e-14
AK3	1.22285e-18	-0.110656	0.122	0.165	3.54638e-14
PRKRIP1	1.23251e-18	-0.061719	0.095	0.118	3.57441e-14
SMAD2	1.29281e-18	0.0670168	0.176	0.155	3.74926e-14
FXYD6	1.29646e-18	-0.00682343	0.118	0.118	3.75986e-14
SNX1	1.3257e-18	-0.0649204	0.134	0.159	3.84467e-14
CCDC130	1.36022e-18	-0.0246232	0.113	0.116	3.94477e-14
PHF11	1.363e-18	0.0700346	0.157	0.123	3.95284e-14
MGRN1	1.37582e-18	-0.038015	0.101	0.125	3.99003e-14
NIPSNAP2	1.38568e-18	-0.0269619	0.201	0.206	4.01862e-14
ZCCHC24	1.39307e-18	0.0229716	0.163	0.158	4.04005e-14
HOOK3	1.41407e-18	-0.0434522	0.257	0.282	4.10095e-14
CACNA1G	1.49229e-18	-0.0963986	0.073	0.114	4.32778e-14
VOPP1	1.50441e-18	-0.0853647	0.092	0.12	4.36294e-14
VPS13A	1.53596e-18	-0.0889012	0.112	0.15	4.45445e-14
SNX17	1.53886e-18	-0.0721915	0.176	0.189	4.46285e-14
ZDHHC17	1.5506e-18	-0.0798717	0.092	0.13	4.4969e-14
TCEAL3	1.56932e-18	0.259637	0.333	0.264	4.55117e-14
APCDD1	1.59407e-18	0.3066	0.383	0.275	4.62297e-14
MSRB3	1.59758e-18	-0.0522143	0.087	0.103	4.63314e-14
DDHD1	1.61713e-18	-0.00153105	0.159	0.176	4.68983e-14
OSTF1	1.62719e-18	0.0771488	0.218	0.181	4.71902e-14
EFCAB14	1.64644e-18	0.0015956	0.117	0.124	4.77485e-14
MTX1	1.65957e-18	0.0644975	0.17	0.128	4.81293e-14
HLA-DPB1	1.66158e-18	-0.0881115	0.109	0.15	4.81876e-14
ACKR3	1.74407e-18	0.302229	0.148	0.081	5.05799e-14
RNASEH1	1.77139e-18	-0.0193895	0.107	0.111	5.13722e-14
C15orf61	1.77195e-18	-0.0291737	0.118	0.125	5.13884e-14
TM9SF4	1.80903e-18	-0.0686525	0.11	0.134	5.24638e-14
STK4	1.82327e-18	-0.0565067	0.102	0.126	5.28767e-14
SLTM	1.84226e-18	-0.0140948	0.283	0.296	5.34273e-14
ADAMTS5	1.88607e-18	0.466188	0.21	0.09	5.46978e-14
DPM1	1.89049e-18	0.0402915	0.176	0.169	5.48261e-14
MTLN	1.90562e-18	-0.0069304	0.222	0.208	5.52649e-14
KIAA2026	1.96779e-18	-0.000768634	0.119	0.137	5.70678e-14
LRPPRC	1.9915e-18	-0.0255084	0.175	0.196	5.77554e-14
HIGD2A	2.02494e-18	-0.0540847	0.455	0.469	5.87251e-14
RNF213	2.04144e-18	-0.00463614	0.143	0.144	5.92037e-14
MYCBP2	2.04271e-18	0.0628289	0.164	0.151	5.92406e-14
TBX2	2.05096e-18	0.168181	0.169	0.117	5.94798e-14
ATL3	2.05112e-18	0.0118566	0.146	0.139	5.94845e-14
BRD1	2.05765e-18	0.00842355	0.145	0.163	5.9674e-14
SORBS3	2.10403e-18	0.029716	0.159	0.145	6.10191e-14
PPP4R3B	2.10437e-18	-0.0461257	0.139	0.167	6.10287e-14
TEX10	2.11121e-18	-0.0812096	0.103	0.147	6.12272e-14
ALDH1A3	2.11248e-18	0.520436	0.262	0.071	6.12641e-14
SUMF2	2.14083e-18	-0.0191976	0.214	0.211	6.20862e-14
ARID4A	2.16377e-18	0.0155816	0.135	0.148	6.27516e-14
SFT2D2	2.2335e-18	-0.03415	0.125	0.146	6.47736e-14
DTD1	2.24598e-18	0.0205961	0.19	0.18	6.51357e-14
POLD2	2.35522e-18	0.027461	0.224	0.2	6.83038e-14
RBM22	2.39459e-18	-0.0327297	0.154	0.168	6.94456e-14
PIK3R3	2.43667e-18	0.0616	0.1	0.096	7.0666e-14
MZT1	2.50799e-18	-0.0935454	0.093	0.127	7.27341e-14
PRXL2C	2.55416e-18	0.0100721	0.188	0.176	7.40731e-14
GOLPH3	2.62011e-18	-0.0480144	0.135	0.154	7.59858e-14
FAT1	2.66181e-18	-0.153237	0.065	0.126	7.71951e-14
HOMER1	2.72648e-18	0.135529	0.146	0.125	7.90707e-14
MRPL13	2.75005e-18	-0.00511784	0.162	0.154	7.97541e-14
CCDC82	2.78442e-18	-0.0803842	0.129	0.16	8.07511e-14
PNMA1	2.91129e-18	0.0288667	0.103	0.111	8.44303e-14
RILPL2	2.91258e-18	0.0240404	0.119	0.108	8.44678e-14
DICER1	2.948e-18	-0.0150965	0.148	0.169	8.54951e-14
NECAP1	3.00069e-18	-0.0488043	0.102	0.128	8.70231e-14
PCYOX1	3.0359e-18	0.050188	0.173	0.158	8.80442e-14
BX890604.2	3.30086e-18	-0.0910782	0.067	0.108	9.57281e-14
ITSN1	3.30792e-18	0.0505538	0.187	0.172	9.59331e-14
TMEM101	3.34316e-18	-0.0594872	0.131	0.14	9.69551e-14
ARL16	3.56866e-18	-0.135146	0.164	0.208	1.03495e-13
FAF2	3.60968e-18	-0.0072771	0.143	0.144	1.04684e-13
IFI27L2	3.63124e-18	-0.094598	0.368	0.403	1.0531e-13
FOXO3	3.63158e-18	0.0413976	0.115	0.121	1.05319e-13
OTUD5	3.66322e-18	-0.020252	0.095	0.107	1.06237e-13
NCBP2	3.66848e-18	-0.0874393	0.199	0.229	1.0639e-13
WDFY3	3.67507e-18	-0.00532559	0.096	0.101	1.06581e-13
DIXDC1	3.68053e-18	-0.0108956	0.132	0.137	1.06739e-13
STX2	3.77496e-18	-0.0274275	0.138	0.154	1.09478e-13
EPAS1	3.84634e-18	0.129891	0.155	0.115	1.11548e-13
MTREX	3.88087e-18	-0.0214159	0.101	0.118	1.12549e-13
TRIAP1	3.88331e-18	-0.0395858	0.119	0.121	1.1262e-13
ALDOA	3.97004e-18	-0.0673622	0.086	0.1	1.15135e-13
ARIH2	3.98332e-18	-0.00627827	0.169	0.18	1.1552e-13
RTCB	4.08816e-18	-0.0531006	0.133	0.149	1.18561e-13
EGLN1	4.11699e-18	-0.0208506	0.113	0.12	1.19397e-13
TSTA3	4.1351e-18	-0.110615	0.121	0.148	1.19922e-13
CUL2	4.18722e-18	-0.0722653	0.087	0.107	1.21434e-13
TNXB	4.22794e-18	0.254957	0.195	0.125	1.22615e-13
HSBP1L1	4.25054e-18	-0.134487	0.079	0.129	1.2327e-13
SP1	4.33518e-18	-0.0555707	0.082	0.1	1.25724e-13
TIMP1	4.46924e-18	-0.0677957	0.779	0.784	1.29612e-13
EFEMP1	4.53928e-18	0.172752	0.176	0.123	1.31644e-13
COX7C	4.56107e-18	-0.221076	0.763	0.83	1.32276e-13
YRDC	4.59263e-18	-0.0511554	0.113	0.135	1.33191e-13
SYTL4	4.72035e-18	-0.0563429	0.084	0.115	1.36895e-13
KIF2A	4.72519e-18	-0.0400845	0.18	0.209	1.37035e-13
BRD7	5.00535e-18	-0.109028	0.145	0.192	1.4516e-13
PSMD14	5.01088e-18	-0.00222577	0.191	0.188	1.45321e-13
ZNF195	5.05355e-18	-0.0577213	0.082	0.108	1.46558e-13
NUDT5	5.07585e-18	0.0171188	0.167	0.143	1.47205e-13
MAGOHB	5.25138e-18	-0.0981379	0.13	0.16	1.52295e-13
SLC2A8	5.37151e-18	0.527155	0.261	0.087	1.55779e-13
C11orf1	5.37763e-18	-0.0255153	0.12	0.133	1.55957e-13
QSOX1	5.43908e-18	-0.130267	0.075	0.123	1.57739e-13
FAM102A	5.47314e-18	0.021606	0.121	0.118	1.58727e-13
PEAK1	5.47597e-18	-0.0514789	0.125	0.174	1.58809e-13
NOC3L	5.49611e-18	0.0741004	0.146	0.126	1.59393e-13
CHRD	5.6595e-18	0.0813088	0.112	0.071	1.64131e-13
PRKACA	5.69782e-18	-0.105788	0.105	0.138	1.65242e-13
METTL23	5.72168e-18	-0.00891082	0.114	0.112	1.65934e-13
AGPAT2	5.76043e-18	-0.124666	0.085	0.133	1.67058e-13
GALNT1	5.76108e-18	-0.0803	0.142	0.183	1.67077e-13
UBAP2	5.96259e-18	0.0130385	0.105	0.108	1.72921e-13
PMM2	6.00266e-18	0.0286432	0.135	0.125	1.74083e-13
SNX2	6.01709e-18	0.000709235	0.149	0.144	1.74502e-13
P4HTM	6.54692e-18	-0.0152982	0.132	0.134	1.89867e-13
DCAF5	6.73164e-18	-0.0361044	0.092	0.11	1.95224e-13
ZNF322	6.80614e-18	-0.0558515	0.092	0.121	1.97385e-13
KIAA0930	6.88288e-18	-0.146128	0.047	0.102	1.9961e-13
N4BP1	6.95236e-18	-0.0735648	0.1	0.129	2.01625e-13
UBE2W	7.22456e-18	-0.0891422	0.101	0.136	2.09519e-13
PTPN11	7.26584e-18	0.0691993	0.33	0.304	2.10717e-13
UGGT2	7.33531e-18	-0.0925455	0.141	0.179	2.12731e-13
LPIN1	7.38362e-18	0.0690762	0.156	0.137	2.14132e-13
YIPF4	7.50724e-18	-0.0919473	0.185	0.217	2.17718e-13
EXOC4	7.55277e-18	-0.0303389	0.095	0.105	2.19038e-13
POLR3GL	7.71411e-18	-0.0491501	0.107	0.128	2.23717e-13
XIAP	7.87737e-18	-0.0989095	0.154	0.189	2.28452e-13
PIGP	7.89206e-18	0.0594212	0.185	0.153	2.28878e-13
RBMS2	8.01208e-18	-0.0884753	0.077	0.116	2.32358e-13
CLPTM1L	8.10051e-18	-0.0507892	0.104	0.12	2.34923e-13
PICALM	8.15129e-18	-0.0439013	0.15	0.178	2.36396e-13
MRPL19	8.25957e-18	-0.0774681	0.141	0.167	2.39536e-13
PTPMT1	8.28014e-18	-0.0833614	0.11	0.126	2.40132e-13
GAL	8.33581e-18	0.230943	0.2	0.107	2.41747e-13
NBAS	8.73183e-18	-0.0228906	0.094	0.104	2.53232e-13
U2SURP	8.8002e-18	-0.0535836	0.331	0.351	2.55215e-13
TM4SF1	8.95087e-18	0.145357	0.178	0.129	2.59584e-13
RAB30-DT	9.0479e-18	-0.0550889	0.085	0.108	2.62398e-13
ESD	9.17209e-18	0.223017	0.417	0.344	2.66e-13
TCERG1	9.37333e-18	0.0232774	0.184	0.191	2.71836e-13
SEC63	9.38651e-18	-0.0475573	0.285	0.306	2.72218e-13
VPS35	9.39806e-18	-0.0551552	0.21	0.221	2.72553e-13
NFATC4	9.3998e-18	-0.0516187	0.09	0.103	2.72604e-13
MRPL28	9.40195e-18	-0.123803	0.153	0.188	2.72666e-13
COX19	9.68179e-18	-0.0442765	0.103	0.121	2.80782e-13
SAMM50	9.71581e-18	0.00229075	0.118	0.105	2.81768e-13
TAF11	9.75262e-18	-0.116301	0.15	0.195	2.82836e-13
GSPT1	9.82358e-18	0.170092	0.335	0.292	2.84894e-13
C1orf56	1.01184e-17	-0.245786	0.141	0.212	2.93443e-13
MRPL15	1.01714e-17	-0.0133365	0.129	0.121	2.9498e-13
SPTLC1	1.02625e-17	-0.163224	0.177	0.234	2.97622e-13
MRPS18B	1.03156e-17	0.0343511	0.131	0.108	2.99163e-13
RNF13	1.03897e-17	0.059202	0.144	0.113	3.01311e-13
RAB8A	1.0506e-17	-0.103112	0.111	0.146	3.04686e-13
EPRS	1.05584e-17	0.0246364	0.197	0.182	3.06205e-13
CNP	1.07829e-17	-0.0706622	0.109	0.132	3.12715e-13
SLC35C2	1.10576e-17	-0.0711389	0.078	0.101	3.20682e-13
WAPL	1.10981e-17	-0.00446828	0.152	0.166	3.21856e-13
HIST1H1E	1.11664e-17	-0.22667	0.083	0.151	3.23836e-13
AMFR	1.11684e-17	-0.0757237	0.111	0.142	3.23894e-13
CHID1	1.15259e-17	-0.141526	0.229	0.27	3.34263e-13
TGS1	1.15547e-17	0.0204518	0.114	0.114	3.35099e-13
IFNGR1	1.15749e-17	-0.0978928	0.226	0.252	3.35683e-13
SIL1	1.16515e-17	-0.085756	0.18	0.201	3.37905e-13
RAP2A	1.17551e-17	0.125194	0.109	0.085	3.40909e-13
PSPC1	1.1791e-17	0.0271253	0.143	0.139	3.4195e-13
LAMA2	1.20395e-17	0.19262	0.199	0.123	3.49158e-13
REV1	1.21227e-17	-0.0748252	0.12	0.159	3.51572e-13
NQO2	1.22647e-17	0.0280468	0.101	0.091	3.55688e-13
EIF4EBP2	1.26642e-17	-0.00714889	0.183	0.191	3.67276e-13
THAP12	1.28136e-17	-0.0576468	0.128	0.161	3.71607e-13
DDX27	1.30552e-17	0.0639854	0.153	0.134	3.78614e-13
MOCS2	1.30734e-17	-0.0453921	0.153	0.171	3.79142e-13
TRAPPC6A	1.30815e-17	-0.0901807	0.114	0.151	3.79377e-13
VSTM4	1.31328e-17	-0.141904	0.046	0.105	3.80866e-13
SRFBP1	1.33142e-17	-0.00967207	0.139	0.147	3.86126e-13
CTDSP1	1.33447e-17	-0.0552944	0.135	0.143	3.87008e-13
UBR4	1.35536e-17	-0.0312688	0.106	0.117	3.93069e-13
STX5	1.37918e-17	-0.114686	0.145	0.174	3.99976e-13
DCTD	1.41449e-17	-0.0603349	0.163	0.177	4.10217e-13
GRSF1	1.43565e-17	-0.0466779	0.137	0.152	4.16352e-13
ASS1	1.4455e-17	0.116636	0.147	0.094	4.19209e-13
PEX2	1.46594e-17	-0.0544774	0.088	0.112	4.25137e-13
CMC1	1.4979e-17	-0.0313602	0.158	0.16	4.34406e-13
BMPR2	1.51612e-17	-0.00918469	0.172	0.195	4.3969e-13
TOR1A	1.52283e-17	-0.0773291	0.089	0.109	4.41635e-13
NCKAP5L	1.53663e-17	-0.00522931	0.103	0.114	4.45637e-13
ODF2L	1.53965e-17	-0.0588593	0.207	0.234	4.46515e-13
SLC25A1	1.53985e-17	-0.00897279	0.11	0.107	4.46571e-13
SMARCC1	1.54136e-17	-0.16747	0.222	0.288	4.47011e-13
FAM13B	1.56407e-17	-0.0408393	0.095	0.121	4.53596e-13
CENPV	1.57627e-17	0.0314146	0.167	0.152	4.57134e-13
MED30	1.58688e-17	0.00498013	0.175	0.174	4.6021e-13
NPDC1	1.59715e-17	-0.072572	0.167	0.2	4.63189e-13
DRAM1	1.6199e-17	-0.0108846	0.131	0.139	4.69788e-13
HPRT1	1.62639e-17	-0.00753379	0.162	0.165	4.7167e-13
GOLM1	1.65585e-17	0.0717357	0.18	0.16	4.80213e-13
ANO1	1.66838e-17	-0.133208	0.091	0.139	4.83847e-13
CASP3	1.67923e-17	0.0169852	0.107	0.104	4.86994e-13
CD83	1.68676e-17	0.188411	0.192	0.172	4.89177e-13
RNF130	1.69369e-17	-0.166045	0.154	0.211	4.91187e-13
FRYL	1.73423e-17	-0.0377633	0.109	0.122	5.02945e-13
MARCH7	1.73636e-17	-0.0370603	0.192	0.211	5.03561e-13
MRPL50	1.76007e-17	0.0740848	0.14	0.106	5.10438e-13
DNPH1	1.79356e-17	0.0261175	0.29	0.27	5.20152e-13
EPHX1	1.80846e-17	-0.100733	0.122	0.16	5.24471e-13
CXCL3	1.8769e-17	-0.32043	0.083	0.134	5.44319e-13
TRIP12	1.87778e-17	-0.0677945	0.211	0.235	5.44575e-13
USP1	1.88334e-17	-0.010547	0.107	0.122	5.46188e-13
MFAP1	1.8932e-17	0.00965926	0.105	0.108	5.49046e-13
FBL	1.89517e-17	0.0537479	0.268	0.258	5.49617e-13
APOL6	1.90275e-17	0.109468	0.127	0.094	5.51815e-13
EHBP1	1.96712e-17	0.0629033	0.137	0.123	5.70485e-13
MRPL23	2.04119e-17	-0.046953	0.129	0.136	5.91967e-13
PIK3CA	2.04787e-17	-0.00474558	0.134	0.144	5.93902e-13
ERICH1	2.08707e-17	-0.00903545	0.144	0.15	6.05272e-13
EIF2AK2	2.0977e-17	-0.151674	0.186	0.234	6.08354e-13
TADA3	2.10339e-17	-0.0308795	0.148	0.149	6.10004e-13
CD2AP	2.12006e-17	-0.0473197	0.097	0.122	6.1484e-13
PDE8A	2.16886e-17	0.00612716	0.1	0.107	6.28991e-13
NFKB2	2.18067e-17	-0.0666759	0.093	0.111	6.32415e-13
RNF4	2.26398e-17	-0.0490335	0.109	0.128	6.56576e-13
RHOBTB3	2.34328e-17	0.253922	0.298	0.225	6.79573e-13
YIPF5	2.36708e-17	-0.0544274	0.184	0.192	6.86478e-13
SEC61B	2.41767e-17	-0.160513	0.733	0.778	7.0115e-13
USP48	2.4197e-17	-0.119811	0.155	0.199	7.01736e-13
SMAD3	2.42363e-17	0.10758	0.144	0.143	7.02877e-13
DLL1	2.45667e-17	-0.021624	0.087	0.1	7.12459e-13
RIPK2	2.50686e-17	0.0402676	0.114	0.098	7.27015e-13
SLC6A8	2.53675e-17	0.0297901	0.182	0.164	7.35682e-13
CSAD	2.5567e-17	-0.00808253	0.096	0.112	7.41469e-13
INTS3	2.58611e-17	0.0215277	0.116	0.116	7.49998e-13
HIVEP1	2.62663e-17	0.0320578	0.104	0.106	7.61748e-13
TMEM176A	2.65631e-17	-0.134762	0.073	0.125	7.70357e-13
RBM6	2.7385e-17	-0.274053	0.28	0.359	7.94191e-13
ZCRB1	2.7614e-17	0.00740397	0.255	0.263	8.00833e-13
TNFRSF10B	2.77941e-17	-0.0425098	0.157	0.175	8.06056e-13
GTF3C4	2.81899e-17	0.00713319	0.087	0.101	8.17536e-13
COA5	2.91966e-17	-0.0142226	0.112	0.111	8.46731e-13
CCDC90B	2.94217e-17	-0.0201942	0.147	0.151	8.5326e-13
UVRAG	3.10527e-17	-0.00129496	0.114	0.119	9.00559e-13
TSN	3.12084e-17	-0.0676641	0.109	0.13	9.05076e-13
CNPY4	3.12862e-17	-0.088852	0.092	0.121	9.07331e-13
XPC	3.15883e-17	-0.0398828	0.1	0.117	9.16092e-13
ENC1	3.18808e-17	-0.243103	0.05	0.129	9.24576e-13
DBNL	3.27483e-17	-0.0442403	0.134	0.139	9.49734e-13
CERS5	3.31752e-17	-0.105241	0.072	0.104	9.62114e-13
ERO1B	3.35631e-17	0.0717362	0.114	0.113	9.73362e-13
HGSNAT	3.37306e-17	-0.0458528	0.131	0.149	9.7822e-13
PHC1	3.41681e-17	-0.0848258	0.061	0.101	9.9091e-13
PRPF31	3.48458e-17	-0.0370798	0.156	0.16	1.01056e-12
SETD2	3.55765e-17	-0.0458446	0.192	0.221	1.03176e-12
CSNK1G2	3.69123e-17	-0.0499109	0.143	0.161	1.07049e-12
MAPK1	3.75784e-17	-0.0182765	0.169	0.186	1.08981e-12
CWC22	3.76964e-17	-0.0264484	0.114	0.125	1.09323e-12
AKT1S1	3.77607e-17	0.00114208	0.118	0.109	1.0951e-12
COMMD7	3.82445e-17	-0.0762514	0.13	0.156	1.10913e-12
ZNF518A	4.00602e-17	-0.0156641	0.107	0.117	1.16178e-12
AHCTF1	4.20412e-17	-0.0068776	0.13	0.142	1.21924e-12
F10	4.3044e-17	0.221467	0.212	0.136	1.24832e-12
ATXN3	4.32788e-17	-0.0211134	0.121	0.127	1.25513e-12
ACOT13	4.39451e-17	0.0119707	0.139	0.147	1.27445e-12
FAM3A	4.4758e-17	-0.0216006	0.116	0.112	1.29803e-12
SNX10	4.54025e-17	0.217581	0.133	0.048	1.31672e-12
CLPTM1	4.55424e-17	-0.0614675	0.128	0.148	1.32078e-12
DUSP23	4.57968e-17	-0.0457398	0.111	0.123	1.32815e-12
TMEM39A	4.61241e-17	-0.0309569	0.107	0.117	1.33764e-12
RPS18	4.71216e-17	0.335759	0.99	0.994	1.36657e-12
NOB1	4.74908e-17	0.091701	0.173	0.14	1.37728e-12
FBXL5	4.77395e-17	-0.0650644	0.117	0.139	1.38449e-12
IFI27	4.85889e-17	-0.168223	0.324	0.32	1.40913e-12
CSTF3	5.04706e-17	-0.031746	0.09	0.105	1.4637e-12
UGGT1	5.09065e-17	-0.0852904	0.078	0.1	1.47634e-12
ABHD16A	5.22331e-17	0.0275023	0.117	0.1	1.51481e-12
FBXW2	5.27061e-17	-0.0436259	0.083	0.1	1.52853e-12
IFNAR2	5.33884e-17	-0.138706	0.095	0.143	1.54832e-12
SCAMP2	5.47194e-17	-0.0272222	0.113	0.114	1.58692e-12
WWTR1	5.48273e-17	0.14474	0.381	0.355	1.59005e-12
CISD3	5.49644e-17	0.028201	0.137	0.116	1.59402e-12
SIAH1	5.50656e-17	-0.0116928	0.146	0.166	1.59696e-12
DDX49	5.53374e-17	0.0219605	0.128	0.107	1.60484e-12
NR4A2	5.55633e-17	0.00117947	0.104	0.123	1.61139e-12
BECN1	5.65082e-17	-0.0436197	0.106	0.116	1.63879e-12
TMEM259	5.7081e-17	0.037145	0.228	0.22	1.6554e-12
PHLDB1	5.86731e-17	0.224975	0.252	0.183	1.70158e-12
UBAC1	5.96464e-17	-0.0926038	0.126	0.158	1.72981e-12
RNF217	6.5709e-17	0.00710621	0.099	0.105	1.90563e-12
BBIP1	6.70387e-17	-0.0325508	0.147	0.151	1.94419e-12
ARHGAP12	6.86533e-17	-0.0217923	0.107	0.115	1.99101e-12
NR1H2	6.97527e-17	-0.052548	0.106	0.109	2.0229e-12
CYFIP1	7.15455e-17	-0.0459468	0.153	0.173	2.07489e-12
ACTR10	7.20233e-17	-0.0597842	0.197	0.207	2.08875e-12
GTPBP6	7.22714e-17	0.0489248	0.166	0.141	2.09594e-12
USF2	7.2411e-17	-0.0311038	0.125	0.135	2.09999e-12
DTX3	7.30633e-17	-0.100337	0.073	0.11	2.11891e-12
SYNPO2	7.30642e-17	0.432131	0.299	0.173	2.11894e-12
TET1	7.4478e-17	0.0633571	0.141	0.123	2.15994e-12
VCAN	7.46011e-17	-0.110243	0.631	0.679	2.16351e-12
SCG5	7.63686e-17	-0.232312	0.084	0.167	2.21476e-12
SDHC	7.64754e-17	-0.0310124	0.177	0.184	2.21786e-12
TUG1	7.66276e-17	-0.0300534	0.218	0.239	2.22228e-12
SIGIRR	7.71058e-17	-0.0209318	0.085	0.102	2.23615e-12
JAGN1	8.27362e-17	0.0557732	0.147	0.108	2.39943e-12
TLK1	8.3035e-17	-0.049165	0.142	0.163	2.4081e-12
STXBP3	8.39434e-17	-0.0513506	0.112	0.131	2.43444e-12
PON2	8.44197e-17	-0.109173	0.108	0.14	2.44826e-12
EIF2AK1	8.46827e-17	-0.0669692	0.129	0.159	2.45588e-12
NUS1	8.56772e-17	-0.0561136	0.105	0.131	2.48472e-12
IMMT	8.77559e-17	-0.0196344	0.131	0.138	2.54501e-12
CBY1	8.84277e-17	-0.0737901	0.114	0.131	2.56449e-12
BACE2	8.87168e-17	-0.0783908	0.072	0.109	2.57288e-12
CWF19L2	8.87909e-17	-0.0200331	0.111	0.133	2.57502e-12
NUP98	8.88102e-17	-0.0290506	0.132	0.147	2.57558e-12
NIPSNAP1	9.49098e-17	-0.121665	0.062	0.11	2.75248e-12
PSMD1	1.03802e-16	-0.0740513	0.189	0.212	3.01038e-12
TCTN3	1.04645e-16	-0.088682	0.096	0.126	3.0348e-12
AKT3	1.04919e-16	-0.0187201	0.128	0.14	3.04276e-12
BOLA3	1.07639e-16	-0.0404547	0.176	0.184	3.12163e-12
LRP6	1.07739e-16	-0.0500829	0.127	0.159	3.12454e-12
GAPVD1	1.08455e-16	-0.0234685	0.12	0.129	3.14529e-12
SACS	1.09397e-16	0.0105733	0.146	0.172	3.17262e-12
HNRNPUL2	1.1081e-16	-0.0678492	0.13	0.155	3.2136e-12
GPATCH2	1.10954e-16	-0.0419853	0.132	0.148	3.21778e-12
RNF216	1.12114e-16	-0.0434683	0.145	0.165	3.25141e-12
NFATC2IP	1.14013e-16	-0.042771	0.129	0.143	3.3065e-12
GCLC	1.1465e-16	-0.0520411	0.075	0.102	3.32496e-12
GET1	1.14908e-16	-0.0822121	0.104	0.129	3.33245e-12
HNMT	1.17279e-16	0.0454346	0.179	0.153	3.40121e-12
TXN2	1.17932e-16	0.0546955	0.267	0.236	3.42014e-12
KIFAP3	1.18044e-16	-0.0584222	0.097	0.119	3.4234e-12
FER	1.19136e-16	-0.0711652	0.096	0.129	3.45505e-12
MANBAL	1.23323e-16	-0.0387129	0.141	0.139	3.57648e-12
DNAJC25	1.26761e-16	-0.00278441	0.099	0.105	3.6762e-12
PAPPA	1.2745e-16	0.179548	0.163	0.107	3.69619e-12
HTATSF1	1.29045e-16	-0.0254881	0.145	0.161	3.74243e-12
HSPA5	1.29726e-16	-0.00489231	0.758	0.765	3.76219e-12
COL4A5	1.33871e-16	0.129075	0.132	0.078	3.88239e-12
TOMM40	1.38056e-16	0.0163176	0.187	0.179	4.00375e-12
MSL3	1.38606e-16	-0.0715126	0.105	0.13	4.01972e-12
RABGAP1	1.41922e-16	-0.0776719	0.1	0.13	4.11587e-12
LYST	1.44213e-16	-0.047518	0.14	0.161	4.18231e-12
ELMOD2	1.45192e-16	-0.0702977	0.091	0.113	4.21071e-12
DDRGK1	1.46545e-16	-0.0368076	0.196	0.196	4.24995e-12
CUL4A	1.48652e-16	-0.00365104	0.102	0.109	4.31105e-12
PPA2	1.51838e-16	-0.00327539	0.117	0.119	4.40346e-12
C17orf58	1.51974e-16	0.0530666	0.153	0.142	4.4074e-12
IFITM3	1.53059e-16	-0.560129	0.826	0.895	4.43885e-12
C1orf198	1.54369e-16	-0.102137	0.058	0.105	4.47685e-12
M6PR	1.56122e-16	-0.0375917	0.14	0.147	4.5277e-12
DEXI	1.58403e-16	-0.0456546	0.095	0.106	4.59383e-12
RBM42	1.58589e-16	-0.0131936	0.162	0.155	4.59925e-12
HDAC3	1.60006e-16	-0.0574028	0.106	0.126	4.64032e-12
SCYL1	1.63087e-16	-0.00997483	0.13	0.132	4.72968e-12
PRR13	1.67425e-16	-0.0092187	0.206	0.204	4.85548e-12
SAFB	1.75643e-16	0.002313	0.193	0.196	5.09383e-12
CTSO	1.79715e-16	-0.0541275	0.077	0.102	5.21191e-12
PPTC7	1.81869e-16	0.00030933	0.123	0.142	5.27439e-12
EXOSC7	1.83822e-16	0.0537532	0.167	0.139	5.33103e-12
MEX3D	1.85136e-16	-0.0634093	0.071	0.109	5.36912e-12
ESF1	1.90806e-16	-0.0670938	0.155	0.184	5.53355e-12
FGD5-AS1	1.91265e-16	-0.0535196	0.182	0.207	5.54688e-12
AKAP17A	1.9239e-16	0.0518368	0.127	0.116	5.5795e-12
PPCS	1.94417e-16	-0.0238739	0.144	0.152	5.6383e-12
NDUFA8	1.97396e-16	-0.0255339	0.186	0.176	5.72467e-12
PRCP	2.0026e-16	-0.167544	0.142	0.209	5.80775e-12
MICAL1	2.04631e-16	0.0775689	0.11	0.079	5.93449e-12
UBXN6	2.05931e-16	-0.00600172	0.172	0.165	5.97221e-12
PCNX4	2.08396e-16	-0.0176671	0.115	0.13	6.04369e-12
INO80D	2.09898e-16	0.0333017	0.155	0.157	6.08726e-12
DENND2A	2.11189e-16	-0.150985	0.045	0.105	6.1247e-12
MTA1	2.1183e-16	-0.0106794	0.131	0.131	6.14327e-12
CCDC186	2.11842e-16	-0.0502151	0.133	0.167	6.14364e-12
CDIPT	2.12837e-16	-0.0514298	0.121	0.129	6.1725e-12
MALSU1	2.16777e-16	-0.0525854	0.124	0.136	6.28674e-12
TMEM126B	2.26918e-16	-0.045286	0.135	0.15	6.58086e-12
ZFAND3	2.29682e-16	-0.0580519	0.137	0.152	6.66101e-12
PCSK5	2.30156e-16	-0.511931	0.085	0.257	6.67476e-12
ZDHHC5	2.30765e-16	-0.0481873	0.118	0.138	6.69241e-12
CYB5B	2.34163e-16	-0.0656486	0.098	0.127	6.79097e-12
RICTOR	2.35908e-16	-0.0072274	0.124	0.135	6.84158e-12
NMT2	2.37382e-16	-0.0270086	0.102	0.141	6.88433e-12
KLC1	2.41833e-16	-0.0519407	0.198	0.215	7.0134e-12
IARS2	2.44223e-16	-0.0286749	0.102	0.115	7.08271e-12
NKAP	2.46929e-16	0.0463243	0.131	0.117	7.16119e-12
SUGP2	2.49506e-16	-0.0156363	0.181	0.193	7.23593e-12
PRPF39	2.50398e-16	-0.0608255	0.098	0.119	7.2618e-12
SNAP29	2.51035e-16	0.00280731	0.113	0.105	7.28028e-12
HEXB	2.5274e-16	-0.116862	0.09	0.137	7.32971e-12
MTRNR2L12	2.58664e-16	0.297668	0.534	0.49	7.50152e-12
CEBPZOS	2.62652e-16	-0.0436298	0.173	0.188	7.61717e-12
DSTYK	2.70636e-16	-0.0511399	0.122	0.153	7.84872e-12
CIAO1	2.74211e-16	-0.0269777	0.162	0.164	7.9524e-12
ZDHHC20	2.7618e-16	-0.120165	0.099	0.152	8.00951e-12
ELOA	2.77967e-16	0.051055	0.11	0.109	8.06133e-12
INPP4B	2.78263e-16	0.237887	0.15	0.077	8.06992e-12
MRPL16	2.78479e-16	0.00945042	0.159	0.14	8.07618e-12
MT-ND6	2.80969e-16	-0.0523506	0.126	0.172	8.14838e-12
PWWP2A	2.85857e-16	0.0129216	0.125	0.132	8.29014e-12
SRPK1	2.87015e-16	-0.00344671	0.133	0.139	8.32371e-12
ANXA6	2.91457e-16	-0.0436996	0.137	0.154	8.45256e-12
VPS13C	2.99309e-16	-0.0598653	0.219	0.243	8.68027e-12
ADAM33	3.0016e-16	-0.0122173	0.151	0.15	8.70493e-12
FAM89A	3.0129e-16	0.0113409	0.106	0.095	8.73772e-12
ZFR	3.03066e-16	0.0350528	0.206	0.197	8.78923e-12
OSBPL1A	3.04811e-16	-0.117908	0.178	0.232	8.83981e-12
ANXA7	3.09359e-16	-0.106511	0.164	0.202	8.97172e-12
ENPP1	3.12979e-16	0.122408	0.146	0.093	9.07672e-12
PSMC2	3.13598e-16	-0.0309369	0.133	0.128	9.09467e-12
ANAPC10	3.18265e-16	-0.037785	0.092	0.101	9.22999e-12
SMARCA4	3.24196e-16	-0.069152	0.148	0.17	9.40202e-12
SPAG16	3.27972e-16	-0.0974598	0.119	0.155	9.51153e-12
ADIPOR1	3.29137e-16	-0.0585759	0.112	0.126	9.54531e-12
BRD3	3.31619e-16	-0.0553564	0.108	0.135	9.61729e-12
ABHD14A	3.39464e-16	0.0655674	0.1	0.075	9.84481e-12
TRIP11	3.5066e-16	0.0271582	0.202	0.188	1.01695e-11
RSU1	3.54617e-16	-0.0158448	0.174	0.175	1.02843e-11
CACUL1	3.62921e-16	-0.0381047	0.097	0.117	1.05251e-11
PTGES2	3.67656e-16	-0.0995488	0.101	0.131	1.06624e-11
KANSL1L	3.84931e-16	0.0348256	0.101	0.094	1.11634e-11
SLC30A9	3.86443e-16	-0.041477	0.104	0.125	1.12072e-11
ARL8A	3.94085e-16	-0.0598276	0.14	0.163	1.14289e-11
PI4KA	3.97674e-16	-0.0848015	0.08	0.104	1.15329e-11
RPS20	4.03094e-16	0.662732	0.653	0.55	1.16901e-11
CDC42EP1	4.08413e-16	-0.0416371	0.116	0.123	1.18444e-11
KIAA0355	4.17859e-16	-0.0442722	0.105	0.132	1.21183e-11
LEMD3	4.19973e-16	-0.0374045	0.083	0.11	1.21796e-11
COMMD10	4.23335e-16	-0.0400995	0.102	0.115	1.22771e-11
DMAC1	4.26139e-16	-0.0524239	0.197	0.208	1.23585e-11
NSL1	4.27176e-16	-0.0113502	0.115	0.119	1.23885e-11
PMPCA	4.29574e-16	-0.0184523	0.107	0.12	1.24581e-11
ING4	4.39922e-16	-0.0858032	0.094	0.122	1.27582e-11
CRCP	4.42591e-16	0.0490478	0.144	0.13	1.28356e-11
JMJD8	4.43237e-16	-0.0634668	0.116	0.136	1.28543e-11
PLAAT3	4.57271e-16	0.0598903	0.106	0.09	1.32613e-11
KPNA1	4.8194e-16	-0.0652851	0.14	0.171	1.39767e-11
PRR7	4.91097e-16	-0.0843809	0.071	0.1	1.42423e-11
PSMG1	5.03934e-16	-0.0564584	0.154	0.169	1.46146e-11
ENTPD4	5.0437e-16	-0.162624	0.084	0.137	1.46272e-11
COMMD3	5.1677e-16	-0.078211	0.165	0.186	1.49868e-11
UTP23	5.21055e-16	0.0657302	0.11	0.097	1.51111e-11
CDH11	5.3097e-16	-0.224932	0.361	0.428	1.53987e-11
SH3D19	5.34808e-16	0.112922	0.119	0.085	1.551e-11
ISY1	5.36773e-16	-0.0267001	0.137	0.143	1.55669e-11
DCAF7	5.70273e-16	-0.0245843	0.112	0.122	1.65385e-11
GRASP	5.74801e-16	-0.143366	0.15	0.203	1.66698e-11
PDHB	5.89371e-16	-0.0784525	0.144	0.159	1.70923e-11
SUPT16H	5.91494e-16	-0.0292261	0.275	0.289	1.71539e-11
PI4K2A	6.13524e-16	-0.0694126	0.103	0.131	1.77928e-11
MTHFD2	6.1813e-16	0.309126	0.266	0.17	1.79264e-11
QPCT	6.19448e-16	-0.103041	0.131	0.17	1.79646e-11
DERA	6.2278e-16	0.0370382	0.121	0.096	1.80612e-11
SNX21	6.39017e-16	0.10722	0.131	0.084	1.85321e-11
TMEM204	6.48362e-16	-0.0957953	0.081	0.104	1.88031e-11
MAP4K3	6.51594e-16	-0.101425	0.093	0.14	1.88969e-11
SCAMP4	6.6162e-16	-0.0251422	0.088	0.105	1.91877e-11
HSPA12A	6.64834e-16	-0.0107676	0.096	0.102	1.92809e-11
NFIA	6.79075e-16	0.0955199	0.248	0.23	1.96939e-11
NF1	7.04558e-16	-0.0969889	0.151	0.199	2.04329e-11
SF3A1	7.05364e-16	-0.0251613	0.092	0.11	2.04563e-11
PITPNA	7.17248e-16	0.0524904	0.172	0.151	2.08009e-11
RPL36AL	7.19064e-16	-0.103702	0.795	0.824	2.08536e-11
PSMB10	7.26608e-16	0.0114874	0.16	0.151	2.10724e-11
SMIM20	7.33382e-16	0.0181199	0.148	0.136	2.12688e-11
EIF2AK4	7.34825e-16	-0.00731859	0.153	0.164	2.13107e-11
TFPI2	7.36356e-16	-0.0716735	0.116	0.142	2.13551e-11
TMEM43	7.36657e-16	0.0879361	0.178	0.138	2.13638e-11
STK17A	7.38769e-16	0.0651155	0.142	0.134	2.1425e-11
NOC2L	7.41063e-16	-0.0215192	0.138	0.147	2.14916e-11
MRPS2	7.43379e-16	0.00570538	0.146	0.125	2.15587e-11
TMEM214	7.45955e-16	-0.0735223	0.098	0.119	2.16334e-11
AP2A1	7.93072e-16	0.0466263	0.225	0.194	2.29999e-11
ECSIT	8.24855e-16	0.00228544	0.111	0.108	2.39216e-11
PI4KB	8.47807e-16	-0.0313233	0.097	0.116	2.45872e-11
DNMT3A	8.8652e-16	-0.138536	0.056	0.109	2.571e-11
DKK3	8.8878e-16	-0.258362	0.049	0.157	2.57755e-11
COA3	8.91901e-16	-0.0289708	0.192	0.193	2.5866e-11
PHF1	8.92434e-16	-0.113083	0.115	0.153	2.58815e-11
C12orf10	9.05954e-16	0.038149	0.223	0.193	2.62736e-11
TMX1	9.3919e-16	-0.00610192	0.186	0.179	2.72375e-11
CEP57	9.48951e-16	-0.059988	0.129	0.162	2.75205e-11
RAD50	9.531e-16	0.0542312	0.207	0.188	2.76409e-11
RAB27A	9.70104e-16	-0.0316948	0.112	0.123	2.8134e-11
ARHGEF10	9.87895e-16	-0.00418355	0.103	0.12	2.86499e-11
AFF1	9.98337e-16	0.0913768	0.125	0.107	2.89528e-11
PRKCI	1.01215e-15	0.00650628	0.104	0.113	2.93534e-11
PALM	1.02213e-15	0.0731327	0.114	0.087	2.96428e-11
TMX3	1.04921e-15	-0.008044	0.134	0.143	3.04281e-11
HEXA	1.06542e-15	-0.0409164	0.192	0.2	3.08983e-11
CCNC	1.06841e-15	-0.0733124	0.124	0.153	3.09851e-11
SDC4	1.09142e-15	-0.119654	0.224	0.264	3.16523e-11
PPP3CC	1.10524e-15	0.0382184	0.1	0.082	3.2053e-11
HMGCS1	1.14767e-15	-0.663498	0.223	0.34	3.32835e-11
PTCH1	1.15327e-15	-0.327639	0.229	0.298	3.34458e-11
NT5C3A	1.15414e-15	-0.0111688	0.091	0.103	3.34713e-11
TMEM106B	1.15727e-15	-0.163085	0.214	0.279	3.35621e-11
ZFPM1	1.1884e-15	-0.00309187	0.112	0.105	3.44647e-11
TENT5A	1.18982e-15	0.372052	0.198	0.118	3.4506e-11
FAM168B	1.20719e-15	-0.0735077	0.081	0.114	3.50097e-11
GATAD2B	1.21733e-15	0.0206447	0.112	0.117	3.53037e-11
TMEM167B	1.22577e-15	-0.0286753	0.113	0.127	3.55484e-11
PPID	1.23845e-15	0.052488	0.155	0.136	3.59163e-11
TAF6	1.2719e-15	-0.073864	0.078	0.102	3.68863e-11
SUCLA2	1.33184e-15	-0.0295459	0.148	0.156	3.86248e-11
ZC3H18	1.3542e-15	0.0036489	0.105	0.114	3.92733e-11
FOXJ3	1.39783e-15	-0.0507957	0.101	0.125	4.05384e-11
GOLGA8A	1.43105e-15	-0.11782	0.208	0.226	4.15018e-11
GDE1	1.47211e-15	-0.0575419	0.093	0.113	4.26926e-11
UACA	1.49033e-15	-0.157345	0.129	0.195	4.32209e-11
SS18	1.52875e-15	-0.0403794	0.114	0.134	4.43353e-11
PLGRKT	1.53528e-15	-0.125429	0.123	0.174	4.45247e-11
HDAC1	1.55742e-15	0.00933171	0.161	0.156	4.51669e-11
AC005062.1	1.56504e-15	0.477728	0.189	0.036	4.53877e-11
SFXN1	1.58289e-15	-0.0988931	0.091	0.132	4.59054e-11
MTX2	1.63364e-15	-0.0150651	0.124	0.126	4.73773e-11
PPIL3	1.63877e-15	-0.0338678	0.123	0.129	4.75261e-11
AZI2	1.64825e-15	-0.0330847	0.16	0.169	4.78008e-11
ANO6	1.67765e-15	-0.0591581	0.138	0.169	4.86536e-11
TRIM47	1.73715e-15	-0.00191926	0.128	0.128	5.03792e-11
INPP1	1.78532e-15	0.0124768	0.101	0.102	5.1776e-11
COPS7A	1.78888e-15	0.0043899	0.131	0.12	5.18793e-11
KXD1	1.80202e-15	0.00319276	0.13	0.123	5.22603e-11
APMAP	1.84549e-15	-0.0433118	0.092	0.101	5.3521e-11
VPS36	1.84924e-15	-0.0333304	0.153	0.165	5.36299e-11
CAB39	1.86364e-15	-0.0218356	0.108	0.118	5.40475e-11
DCAF8	1.93523e-15	0.0143058	0.125	0.119	5.61236e-11
PACS1	1.96828e-15	-0.0343695	0.086	0.108	5.70819e-11
RUVBL2	1.98568e-15	0.0537022	0.109	0.086	5.75868e-11
RPAP3	1.98895e-15	-0.0582437	0.094	0.124	5.76816e-11
ABCE1	1.99441e-15	0.0612716	0.243	0.227	5.78398e-11
PFDN6	2.05551e-15	0.044082	0.177	0.162	5.96118e-11
NAE1	2.0734e-15	-0.0492935	0.104	0.121	6.01308e-11
NEMF	2.0894e-15	-0.0458315	0.166	0.184	6.05947e-11
PRTFDC1	2.10438e-15	-0.119308	0.12	0.166	6.10292e-11
COA6	2.12349e-15	0.0371894	0.147	0.124	6.15834e-11
PSMF1	2.13973e-15	0.000664323	0.163	0.146	6.20544e-11
ESCO1	2.20105e-15	-0.0633589	0.091	0.115	6.38326e-11
ADAM12	2.24133e-15	-0.618179	0.064	0.276	6.50008e-11
STON1	2.28018e-15	0.125213	0.119	0.072	6.61276e-11
COL27A1	2.29169e-15	-0.419702	0.091	0.231	6.64612e-11
DOCK1	2.3235e-15	-0.126441	0.12	0.174	6.73838e-11
PARP14	2.34086e-15	-0.0812401	0.156	0.181	6.78872e-11
RWDD4	2.36808e-15	0.00935276	0.105	0.1	6.86766e-11
SENP7	2.39884e-15	-0.0923643	0.148	0.192	6.95687e-11
RBM33	2.41784e-15	0.0197804	0.177	0.177	7.01198e-11
PLP2	2.42325e-15	-0.0678424	0.166	0.181	7.02768e-11
TASOR2	2.47632e-15	-0.0490297	0.153	0.184	7.18158e-11
ATL2	2.57581e-15	-0.0083068	0.093	0.101	7.47011e-11
AAMDC	2.62577e-15	-0.116909	0.148	0.184	7.615e-11
ZNF711	2.62668e-15	-0.0434325	0.073	0.105	7.61763e-11
NBR1	2.64165e-15	-0.0458178	0.084	0.106	7.66105e-11
ARFIP2	2.78346e-15	-0.0542577	0.107	0.113	8.07232e-11
CD27-AS1	2.78695e-15	-0.0111119	0.103	0.113	8.08242e-11
HOXA9	2.81181e-15	-0.0483406	0.091	0.107	8.15453e-11
ETFA	2.91201e-15	-0.0231268	0.223	0.224	8.44513e-11
LYRM4	2.92881e-15	-0.0255902	0.122	0.133	8.49383e-11
ARMCX1	2.94089e-15	0.102797	0.139	0.112	8.52888e-11
HECTD2	2.94362e-15	0.0082594	0.088	0.105	8.5368e-11
PLCL1	2.98977e-15	0.394235	0.185	0.054	8.67063e-11
CTSZ	3.00948e-15	0.0137568	0.197	0.191	8.72779e-11
CTDSPL2	3.01609e-15	-0.116378	0.13	0.182	8.74697e-11
RWDD3	3.02196e-15	-0.00439012	0.103	0.099	8.76398e-11
MCC	3.04472e-15	0.105317	0.182	0.139	8.83001e-11
LONRF2	3.07095e-15	-0.213625	0.149	0.231	8.90607e-11
CEBPG	3.08304e-15	-0.0126072	0.103	0.116	8.94114e-11
RBM26	3.08408e-15	-0.0330494	0.171	0.196	8.94414e-11
CD47	3.14428e-15	-0.103149	0.073	0.109	9.11872e-11
PPT1	3.29022e-15	-0.0944221	0.149	0.182	9.54196e-11
TOMM70	3.31831e-15	0.0575583	0.123	0.108	9.62344e-11
MFSD14A	3.38957e-15	-0.0629859	0.097	0.123	9.83008e-11
MRPS14	3.41336e-15	0.00365355	0.128	0.113	9.89907e-11
PPP1R35	3.42171e-15	-0.0836705	0.118	0.142	9.92329e-11
MITD1	3.49014e-15	-0.0321691	0.119	0.127	1.01218e-10
SOS2	3.65314e-15	0.0633251	0.145	0.135	1.05945e-10
ARL8B	3.68696e-15	-0.00725877	0.192	0.197	1.06925e-10
GALNT11	3.82305e-15	0.00338409	0.096	0.1	1.10872e-10
WBP2	3.8436e-15	0.0178965	0.113	0.109	1.11468e-10
EMC9	3.87637e-15	-0.0815318	0.077	0.104	1.12419e-10
TMPO	3.95129e-15	-0.146852	0.105	0.17	1.14591e-10
CLOCK	4.00922e-15	0.0778785	0.159	0.145	1.16271e-10
DOT1L	4.09225e-15	-0.0520529	0.083	0.102	1.18679e-10
TGFBR2	4.10362e-15	0.126001	0.123	0.074	1.19009e-10
IARS	4.14352e-15	-0.00804922	0.14	0.154	1.20166e-10
NEPRO	4.26872e-15	-0.0757035	0.088	0.121	1.23797e-10
KRT18	4.29718e-15	0.118953	0.147	0.123	1.24623e-10
NT5C2	4.36828e-15	-0.0764523	0.079	0.103	1.26685e-10
ERCC6L2	4.39986e-15	-0.0589408	0.13	0.161	1.276e-10
USP46	4.4548e-15	-0.0282234	0.137	0.15	1.29194e-10
FKBP2	4.54737e-15	-0.0106587	0.137	0.124	1.31878e-10
GFER	4.54793e-15	-0.0840409	0.077	0.102	1.31895e-10
GOLGA3	4.58335e-15	-0.0324343	0.162	0.171	1.32922e-10
ACSL4	4.58459e-15	0.0111313	0.133	0.139	1.32958e-10
MRPL21	4.60832e-15	-0.0161734	0.202	0.2	1.33646e-10
SLC44A1	4.80198e-15	-0.112366	0.081	0.129	1.39262e-10
SLC25A39	4.86681e-15	-0.0877414	0.126	0.151	1.41142e-10
ICE1	4.92401e-15	0.00258085	0.121	0.128	1.42801e-10
DKC1	4.96651e-15	0.0577643	0.119	0.115	1.44034e-10
CFAP97	4.96996e-15	-0.0575719	0.238	0.259	1.44134e-10
SND1	4.97535e-15	-0.050206	0.205	0.214	1.4429e-10
FASTKD2	5.06829e-15	0.0075261	0.14	0.14	1.46986e-10
NPIPB5	5.16485e-15	0.0179017	0.093	0.104	1.49786e-10
PPP1R7	5.22596e-15	0.0318952	0.177	0.149	1.51558e-10
C22orf39	5.24855e-15	-0.0948378	0.099	0.129	1.52213e-10
ZHX1	5.28101e-15	0.0570084	0.165	0.157	1.53154e-10
NMD3	5.39325e-15	-0.0120772	0.125	0.13	1.5641e-10
TMEM242	5.42271e-15	-0.0249488	0.145	0.142	1.57264e-10
EHMT1	5.43051e-15	-0.0183049	0.148	0.149	1.5749e-10
WDR41	5.48629e-15	-0.00599872	0.105	0.105	1.59108e-10
SNRNP40	5.51534e-15	-0.0063099	0.123	0.112	1.5995e-10
UBLCP1	5.6642e-15	-0.0870828	0.126	0.151	1.64268e-10
BCCIP	5.72616e-15	0.0243136	0.134	0.135	1.66064e-10
SCCPDH	6.11444e-15	0.0264169	0.146	0.126	1.77325e-10
HERC2	6.1982e-15	-0.0943784	0.163	0.193	1.79754e-10
ANKRD33B	6.22336e-15	0.150246	0.128	0.08	1.80484e-10
CHKB	6.29416e-15	-0.137515	0.081	0.122	1.82537e-10
MRPS10	6.55e-15	-0.00876501	0.161	0.157	1.89957e-10
DTYMK	6.60407e-15	-0.0491911	0.128	0.13	1.91525e-10
FADS1	6.70949e-15	0.0389827	0.109	0.088	1.94582e-10
ACTL6A	6.79978e-15	-0.0321238	0.1	0.112	1.972e-10
INTS11	6.85131e-15	0.0247312	0.172	0.152	1.98695e-10
MYO6	6.85188e-15	-0.0832235	0.075	0.107	1.98711e-10
UBQLN2	6.87494e-15	-0.032454	0.091	0.112	1.9938e-10
MDK	6.88536e-15	-0.845094	0.771	0.85	1.99682e-10
MAP9	6.90575e-15	-0.0424517	0.132	0.152	2.00274e-10
CCNY	6.90807e-15	0.0321786	0.138	0.13	2.00341e-10
TMEM45A	7.29902e-15	0.376707	0.302	0.198	2.11679e-10
SPECC1L	7.31281e-15	-0.0563797	0.094	0.116	2.12079e-10
MRPL2	7.69432e-15	-0.0332708	0.144	0.146	2.23143e-10
SELENOP	7.95163e-15	0.313143	0.503	0.4	2.30605e-10
FMC1	8.10439e-15	-0.0617988	0.215	0.227	2.35035e-10
RANGRF	8.33762e-15	-0.0444936	0.09	0.105	2.41799e-10
HIST2H2AA4	8.48597e-15	0.0321203	0.106	0.084	2.46102e-10
SLC39A4	8.51863e-15	-0.0942641	0.072	0.101	2.47049e-10
XIST	8.60478e-15	-0.115854	0.742	0.77	2.49547e-10
DLST	8.94442e-15	0.0164094	0.109	0.101	2.59397e-10
R3HCC1	8.99408e-15	-0.0645605	0.109	0.126	2.60837e-10
PXMP2	9.32242e-15	-0.0548847	0.123	0.134	2.70359e-10
DUSP3	9.40477e-15	-0.0632707	0.081	0.104	2.72748e-10
DDX18	9.44579e-15	-0.084612	0.287	0.316	2.73937e-10
RPS24	9.65644e-15	0.170918	0.987	0.991	2.80046e-10
FAM200B	9.71129e-15	-0.0175142	0.205	0.215	2.81637e-10
LZTS2	9.72223e-15	0.00608327	0.096	0.1	2.81954e-10
AKT2	1.04198e-14	-0.0303731	0.105	0.12	3.02185e-10
TPPP3	1.0549e-14	0.0992572	0.135	0.089	3.0593e-10
GPX7	1.07078e-14	0.0137822	0.162	0.157	3.10537e-10
TSPAN5	1.07131e-14	-0.154192	0.144	0.216	3.10691e-10
CHMP1A	1.08944e-14	-0.0375478	0.102	0.111	3.15948e-10
SF3B3	1.09455e-14	0.0490305	0.127	0.115	3.17432e-10
ULK1	1.12113e-14	-0.0180031	0.093	0.104	3.2514e-10
TST	1.15061e-14	0.0119204	0.107	0.085	3.3369e-10
TXNDC9	1.16082e-14	-0.0271783	0.113	0.103	3.36648e-10
HBS1L	1.16655e-14	-0.0403299	0.13	0.15	3.38312e-10
TRPM7	1.17058e-14	-0.0714247	0.092	0.117	3.3948e-10
TSNAX	1.17838e-14	-0.0427472	0.117	0.133	3.41743e-10
RGL1	1.2033e-14	-0.101007	0.072	0.118	3.4897e-10
TMEM109	1.21344e-14	-0.0562256	0.11	0.125	3.5191e-10
COL14A1	1.22131e-14	-0.115803	0.272	0.328	3.54192e-10
PAICS	1.22827e-14	0.0296713	0.201	0.19	3.56209e-10
OSMR	1.25357e-14	0.0246979	0.159	0.147	3.63548e-10
WASHC4	1.281e-14	-0.00211172	0.126	0.124	3.71502e-10
NCOA1	1.28184e-14	-0.00153756	0.123	0.132	3.71746e-10
APTX	1.31165e-14	-0.0490186	0.087	0.103	3.80391e-10
EIF2B5	1.33129e-14	-0.0091309	0.104	0.109	3.86086e-10
RALB	1.3418e-14	-0.037796	0.123	0.132	3.89136e-10
TMEM126A	1.35836e-14	0.00541495	0.164	0.148	3.93938e-10
TAF13	1.36209e-14	0.0187323	0.131	0.124	3.95019e-10
ATM	1.37987e-14	-0.0595638	0.144	0.172	4.00177e-10
MAP2K4	1.38169e-14	-0.0408673	0.083	0.108	4.00704e-10
GLT8D1	1.39692e-14	-0.0518709	0.142	0.149	4.0512e-10
TBC1D2B	1.50078e-14	0.0462115	0.122	0.104	4.35241e-10
ATF6	1.54858e-14	-0.0359872	0.111	0.128	4.49104e-10
AASS	1.56474e-14	0.269844	0.203	0.116	4.53791e-10
NFIX	1.58831e-14	0.0907019	0.152	0.133	4.60626e-10
SHARPIN	1.60007e-14	-0.0159202	0.146	0.141	4.64036e-10
PDCD7	1.6571e-14	0.0893779	0.19	0.173	4.80574e-10
RELL1	1.69224e-14	-0.0210111	0.106	0.108	4.90765e-10
MTHFS	1.69884e-14	0.0333645	0.106	0.079	4.92682e-10
ANAPC15	1.79039e-14	-0.0844943	0.109	0.131	5.19232e-10
GASK1B	1.80896e-14	0.0453234	0.275	0.28	5.24615e-10
C8orf82	1.83985e-14	-0.00737902	0.113	0.107	5.33574e-10
NPLOC4	1.86137e-14	-0.0572723	0.083	0.103	5.39815e-10
SESTD1	1.91614e-14	-0.0564296	0.095	0.115	5.55699e-10
HSPG2	1.9603e-14	0.0987612	0.173	0.133	5.68507e-10
FAM210B	2.01057e-14	-0.0685972	0.129	0.158	5.83085e-10
HSPB6	2.01245e-14	0.821447	0.385	0.147	5.83631e-10
BBX	2.02932e-14	0.0676901	0.173	0.167	5.88522e-10
CCNDBP1	2.05362e-14	0.0513742	0.136	0.109	5.95571e-10
MON2	2.1003e-14	-0.0671597	0.136	0.17	6.09108e-10
ADAMTSL4	2.12192e-14	0.116695	0.109	0.069	6.15378e-10
PKDCC	2.20599e-14	0.0107824	0.154	0.151	6.39758e-10
PPP3CB	2.2156e-14	-0.0431459	0.097	0.117	6.42547e-10
PKD2	2.2516e-14	0.0262832	0.125	0.134	6.52987e-10
AP3B1	2.28184e-14	-0.0320809	0.131	0.142	6.61757e-10
ZBTB44	2.29474e-14	0.0462918	0.129	0.134	6.65499e-10
TBC1D5	2.34257e-14	-0.041817	0.094	0.116	6.79368e-10
COL15A1	2.35082e-14	0.151429	0.287	0.206	6.81763e-10
TBC1D15	2.42935e-14	0.061372	0.151	0.142	7.04536e-10
USP33	2.43633e-14	-0.0926768	0.125	0.161	7.0656e-10
UFL1	2.46121e-14	0.0682431	0.171	0.147	7.13775e-10
SACM1L	2.48613e-14	-0.00403569	0.106	0.112	7.21002e-10
SDCCAG8	2.53578e-14	0.00870076	0.1	0.106	7.35401e-10
SRSF8	2.5458e-14	-0.0165395	0.104	0.11	7.38306e-10
MRPS23	2.6313e-14	-0.0402871	0.13	0.129	7.63104e-10
TBC1D1	2.64266e-14	0.0628992	0.106	0.077	7.66399e-10
RLIM	2.65909e-14	-0.0395314	0.131	0.151	7.71162e-10
SLC2A4RG	2.68816e-14	0.142307	0.292	0.234	7.79593e-10
PTPRG	2.70109e-14	-0.0805024	0.102	0.13	7.83344e-10
PTPN13	2.71218e-14	0.0236903	0.139	0.133	7.86558e-10
ATF7IP	2.88261e-14	-0.0177417	0.105	0.119	8.35986e-10
HSF2	2.88836e-14	-0.0596181	0.072	0.1	8.37653e-10
TLK2	2.89171e-14	0.0172121	0.102	0.104	8.38626e-10
FEZ2	3.15402e-14	-0.0543909	0.141	0.167	9.14696e-10
AKAP11	3.16885e-14	-0.126151	0.105	0.151	9.18997e-10
TTC1	3.18126e-14	-0.0466811	0.119	0.131	9.22598e-10
FBXO3	3.19083e-14	-0.0660088	0.074	0.108	9.25372e-10
CYBRD1	3.23e-14	0.116998	0.14	0.1	9.36731e-10
PDCD2	3.23915e-14	-0.0169733	0.153	0.151	9.39386e-10
KDM6A	3.31315e-14	0.0289261	0.133	0.14	9.60846e-10
BCAT1	3.39465e-14	0.295851	0.203	0.085	9.84483e-10
APPBP2	3.41639e-14	-0.0107002	0.1	0.107	9.90786e-10
EPSTI1	3.46474e-14	-0.141068	0.061	0.105	1.00481e-09
DUS1L	3.51293e-14	0.04288	0.149	0.13	1.01878e-09
FAR1	3.51949e-14	-0.0185927	0.148	0.166	1.02069e-09
GIPC1	3.53722e-14	-0.0322772	0.119	0.133	1.02583e-09
DCUN1D1	3.58149e-14	-0.0666019	0.109	0.134	1.03867e-09
B4GALT5	3.62997e-14	0.0282476	0.133	0.14	1.05273e-09
RAB3IL1	3.66609e-14	-0.00536195	0.129	0.118	1.0632e-09
WDR60	3.68752e-14	-0.0236477	0.141	0.154	1.06942e-09
MAST2	3.77926e-14	-0.0401735	0.083	0.102	1.09602e-09
DNAJC13	3.79218e-14	-0.00830774	0.102	0.105	1.09977e-09
MEST	3.81421e-14	-0.189878	0.086	0.159	1.10616e-09
PHC3	3.8563e-14	-0.016119	0.118	0.129	1.11836e-09
AFG3L2	3.89035e-14	-0.0805005	0.137	0.163	1.12824e-09
PCBP4	3.90943e-14	-0.100072	0.097	0.128	1.13378e-09
IFT52	3.91198e-14	-0.058848	0.094	0.111	1.13451e-09
SCPEP1	3.93897e-14	-0.0868856	0.111	0.144	1.14234e-09
HNRNPH2	3.94094e-14	-0.010523	0.134	0.145	1.14291e-09
AGGF1	3.973e-14	-0.0337814	0.087	0.101	1.15221e-09
NNMT	3.98781e-14	0.499789	0.261	0.097	1.15651e-09
WDR54	4.02013e-14	-0.0726391	0.097	0.106	1.16588e-09
PCED1A	4.12981e-14	-0.0937441	0.103	0.141	1.19769e-09
ATG5	4.15598e-14	-0.0321322	0.13	0.135	1.20528e-09
SIN3B	4.15887e-14	0.0604593	0.173	0.163	1.20611e-09
HIBCH	4.19368e-14	0.0257325	0.123	0.13	1.21621e-09
LRRC58	4.26436e-14	0.0594748	0.163	0.168	1.23671e-09
MPHOSPH10	4.31617e-14	0.0120495	0.152	0.151	1.25173e-09
AK2	4.44479e-14	-0.0128783	0.16	0.161	1.28903e-09
MARF1	4.52131e-14	-0.0728853	0.074	0.103	1.31123e-09
NAA16	4.79356e-14	0.0412411	0.156	0.163	1.39018e-09
GGCT	4.89199e-14	-0.0322691	0.141	0.158	1.41873e-09
SLFN5	5.17854e-14	-0.216207	0.061	0.131	1.50183e-09
SRPK2	5.19951e-14	0.0391089	0.157	0.151	1.50791e-09
ZMYM4	5.21885e-14	-0.0848359	0.16	0.195	1.51352e-09
PHTF2	5.27707e-14	-0.0964698	0.096	0.144	1.5304e-09
MRPL9	5.3247e-14	-0.0602673	0.118	0.133	1.54422e-09
VPS4A	5.33253e-14	-0.0258151	0.12	0.129	1.54649e-09
CPSF6	5.33338e-14	0.0189139	0.163	0.16	1.54673e-09
DLG1	5.35418e-14	-0.0681003	0.138	0.18	1.55277e-09
CTSF	5.42092e-14	-0.0188806	0.128	0.15	1.57212e-09
GSTZ1	5.64615e-14	-0.106247	0.085	0.122	1.63744e-09
ATP2C1	5.68182e-14	-0.0455395	0.131	0.155	1.64778e-09
NUB1	5.69129e-14	0.00266972	0.143	0.151	1.65053e-09
METTL21A	5.79522e-14	-0.0946672	0.073	0.112	1.68067e-09
DOCK7	5.80467e-14	-0.033634	0.111	0.135	1.68341e-09
TMEFF1	5.80718e-14	-0.121658	0.06	0.117	1.68414e-09
ADAMTS9	5.87487e-14	0.126094	0.313	0.273	1.70377e-09
CCDC167	5.87528e-14	-0.0751409	0.155	0.171	1.70389e-09
GLYR1	5.88111e-14	-0.0318394	0.124	0.136	1.70558e-09
ZNF667-AS1	5.95687e-14	-0.0493664	0.106	0.14	1.72755e-09
ZFYVE21	5.99069e-14	-0.0537023	0.176	0.185	1.73736e-09
ZNF516	6.02364e-14	-0.199322	0.261	0.341	1.74692e-09
GIGYF2	6.32635e-14	-0.0172132	0.135	0.142	1.8347e-09
PTH1R	6.35288e-14	-0.0639827	0.105	0.125	1.8424e-09
AFF3	6.3759e-14	-0.141681	0.061	0.125	1.84907e-09
CEP290	6.45891e-14	0.0307654	0.149	0.148	1.87315e-09
EPS15	6.9536e-14	0.100354	0.17	0.14	2.01661e-09
MLLT6	6.99917e-14	-0.0669808	0.097	0.125	2.02983e-09
LINC00632	7.03212e-14	0.149877	0.113	0.081	2.03939e-09
DDX54	7.12342e-14	0.0210938	0.112	0.108	2.06586e-09
TRIQK	7.15019e-14	0.0316233	0.125	0.112	2.07363e-09
COL4A1	7.22202e-14	0.18359	0.599	0.54	2.09446e-09
DHRS4L2	7.28658e-14	-0.00694018	0.104	0.103	2.11318e-09
KIAA1109	7.29795e-14	-0.0389796	0.153	0.174	2.11648e-09
CFAP36	7.47117e-14	0.017133	0.239	0.233	2.16671e-09
CCDC91	7.55203e-14	-0.104986	0.075	0.125	2.19016e-09
SMG7	7.6765e-14	-0.0638711	0.076	0.104	2.22626e-09
CENPW	7.76348e-14	-0.0759213	0.157	0.17	2.25149e-09
TMEM87B	7.83829e-14	-0.151961	0.082	0.142	2.27318e-09
USE1	8.03582e-14	0.00086435	0.167	0.163	2.33047e-09
EMID1	8.23028e-14	-0.0325734	0.118	0.115	2.38686e-09
IDH1	8.37035e-14	0.0837302	0.1	0.093	2.42749e-09
PGRMC2	8.38565e-14	0.0427009	0.173	0.157	2.43192e-09
NDUFAF2	8.70093e-14	0.0732986	0.195	0.169	2.52336e-09
SLC30A5	8.75423e-14	-0.0373913	0.115	0.128	2.53881e-09
TTLL3	8.83065e-14	-0.00112826	0.103	0.106	2.56098e-09
TRIM27	8.83984e-14	-0.0316201	0.093	0.107	2.56364e-09
CDK10	8.99009e-14	-0.032582	0.104	0.117	2.60722e-09
INTU	9.04267e-14	-0.0201998	0.104	0.118	2.62246e-09
TAF12	9.59063e-14	-0.0229086	0.168	0.163	2.78138e-09
RUFY2	9.96962e-14	-0.0557622	0.114	0.136	2.89129e-09
PRKACB	1.00014e-13	-0.0575541	0.1	0.124	2.90049e-09
KDM7A	1.02758e-13	-0.0517171	0.105	0.133	2.98007e-09
SIKE1	1.0359e-13	-0.0289173	0.135	0.145	3.0042e-09
SHMT2	1.04772e-13	0.00952983	0.127	0.115	3.0385e-09
FAS	1.08417e-13	0.0548098	0.11	0.098	3.14419e-09
MYO1C	1.10625e-13	-0.00212927	0.178	0.175	3.20824e-09
IL10RB	1.11764e-13	-0.0168346	0.114	0.113	3.24126e-09
FAM160B1	1.13319e-13	-0.0109839	0.104	0.113	3.28637e-09
AARSD1	1.14179e-13	0.00765145	0.111	0.107	3.3113e-09
LONP2	1.1713e-13	-0.0311863	0.161	0.175	3.39689e-09
CMSS1	1.17686e-13	-0.000633403	0.158	0.159	3.41301e-09
LTBP1	1.19487e-13	-0.282004	0.107	0.224	3.46526e-09
RGL2	1.21222e-13	-0.099535	0.068	0.107	3.51556e-09
ALG2	1.22685e-13	0.016388	0.113	0.101	3.558e-09
NUDT21	1.22817e-13	-0.0584543	0.145	0.173	3.56183e-09
ACAA2	1.25083e-13	0.0412127	0.163	0.14	3.62753e-09
MARVELD1	1.28092e-13	-0.0658105	0.103	0.131	3.7148e-09
GNA11	1.29481e-13	0.0470954	0.118	0.1	3.75507e-09
AIG1	1.31122e-13	-0.0529534	0.111	0.13	3.80266e-09
GNPDA1	1.31581e-13	-0.0951287	0.092	0.131	3.81599e-09
PRR5	1.32474e-13	-0.147006	0.041	0.103	3.84189e-09
PKN1	1.34801e-13	0.0478389	0.137	0.109	3.90937e-09
CRMP1	1.36333e-13	-0.141698	0.054	0.119	3.9538e-09
PANK3	1.37546e-13	-0.0835628	0.1	0.138	3.98897e-09
SSPN	1.42146e-13	0.0367755	0.176	0.2	4.12238e-09
MEF2C	1.43977e-13	-0.201601	0.049	0.132	4.17549e-09
VAMP5	1.45232e-13	0.0920916	0.254	0.217	4.21188e-09
VMA21	1.49347e-13	-0.0260332	0.126	0.135	4.33122e-09
SCAMP1	1.49603e-13	-0.0202598	0.113	0.123	4.33864e-09
EXOSC1	1.4995e-13	-0.0380632	0.11	0.117	4.34871e-09
KLHL23	1.55379e-13	-0.128501	0.057	0.115	4.50613e-09
POR	1.60112e-13	-0.0270819	0.099	0.11	4.64341e-09
TYW3	1.65908e-13	0.0508165	0.141	0.13	4.81151e-09
METTL16	1.6625e-13	0.0122117	0.099	0.101	4.8214e-09
KIN	1.68109e-13	-0.0162055	0.093	0.101	4.87532e-09
BOK	1.69998e-13	-0.030357	0.103	0.111	4.9301e-09
POLR3D	1.71331e-13	0.0172201	0.13	0.124	4.96878e-09
RC3H2	1.72258e-13	-0.0400536	0.095	0.117	4.99566e-09
CD320	1.7233e-13	-0.0527885	0.131	0.15	4.99775e-09
SNRNP25	1.7358e-13	-0.0991567	0.103	0.133	5.03399e-09
PEF1	1.75857e-13	-0.0122791	0.101	0.1	5.10002e-09
ST6GALNAC6	1.7749e-13	0.0704523	0.141	0.11	5.1474e-09
FBXO21	1.9043e-13	-0.0800775	0.104	0.146	5.52266e-09
MEG8	1.93494e-13	0.649436	0.403	0.259	5.61152e-09
FAM155A	1.95442e-13	-0.0182819	0.131	0.134	5.668e-09
C1R	1.96131e-13	0.827111	0.635	0.457	5.68799e-09
PYCR1	1.98674e-13	-0.129967	0.09	0.134	5.76173e-09
VTA1	2.0673e-13	0.00274521	0.104	0.098	5.99539e-09
ERP44	2.08759e-13	0.00101584	0.245	0.232	6.05422e-09
IL15RA	2.09466e-13	0.0836284	0.109	0.074	6.07473e-09
CCDC25	2.1172e-13	-0.0298205	0.149	0.159	6.14009e-09
GATA2-AS1	2.12091e-13	-0.0230397	0.1	0.113	6.15085e-09
PDZRN3	2.18794e-13	0.112005	0.113	0.076	6.34523e-09
SOS1	2.20748e-13	0.00316063	0.119	0.123	6.4019e-09
DCTN1	2.23181e-13	-0.0606722	0.129	0.149	6.47248e-09
PARD3	2.23401e-13	0.0185953	0.107	0.111	6.47886e-09
BTBD2	2.25797e-13	0.0308272	0.1	0.088	6.54834e-09
KIRREL1	2.31243e-13	-0.0527489	0.086	0.121	6.70629e-09
COLGALT1	2.44029e-13	-0.0440466	0.107	0.116	7.07707e-09
SDE2	2.51366e-13	0.00740518	0.092	0.106	7.28987e-09
ZPR1	2.52262e-13	0.059846	0.125	0.098	7.31584e-09
ARFIP1	2.56494e-13	-0.0265254	0.121	0.131	7.43857e-09
MFN1	2.68587e-13	-0.0898482	0.122	0.153	7.78928e-09
CARS2	2.72643e-13	0.0238613	0.108	0.095	7.90692e-09
SLC66A2	2.79749e-13	-0.0613717	0.11	0.132	8.113e-09
IL13RA1	2.86188e-13	-0.111415	0.108	0.15	8.29975e-09
LCMT1	2.91103e-13	0.103376	0.176	0.131	8.44229e-09
ITGA6	3.0224e-13	-0.263907	0.117	0.222	8.76528e-09
VPS37A	3.03775e-13	-0.0143874	0.122	0.123	8.80977e-09
CHRAC1	3.04176e-13	0.00647721	0.131	0.134	8.82142e-09
FAM172A	3.07386e-13	-0.0530913	0.127	0.152	8.91451e-09
PLSCR1	3.11661e-13	-0.0532395	0.093	0.111	9.03847e-09
ZNF217	3.17677e-13	-0.0580024	0.157	0.177	9.21296e-09
CTDSPL	3.1921e-13	-0.0786315	0.067	0.104	9.25741e-09
MEIS1	3.31306e-13	0.121111	0.263	0.218	9.60821e-09
FOXK1	3.32228e-13	-0.0468901	0.079	0.102	9.63494e-09
KPNA6	3.41696e-13	0.022763	0.119	0.124	9.90952e-09
TNFRSF10D	3.43376e-13	-0.0625967	0.07	0.102	9.95824e-09
CDK11A	3.47752e-13	-0.000366281	0.095	0.101	1.00851e-08
OFD1	3.61291e-13	0.0523755	0.108	0.098	1.04778e-08
PPIH	3.6453e-13	-0.105132	0.139	0.168	1.05717e-08
SLC25A24	3.67648e-13	-0.0587879	0.149	0.17	1.06622e-08
CAMK2D	3.79816e-13	0.0441091	0.15	0.156	1.1015e-08
DIS3	4.30658e-13	0.0205045	0.124	0.125	1.24895e-08
GALK1	4.41416e-13	0.0291036	0.122	0.097	1.28015e-08
CNOT6L	4.45537e-13	0.0121789	0.099	0.113	1.2921e-08
EPN1	4.56701e-13	-0.0416613	0.162	0.173	1.32448e-08
CKAP5	4.64656e-13	-0.0622187	0.082	0.105	1.34755e-08
ALDH9A1	4.81843e-13	-0.00236643	0.138	0.141	1.39739e-08
CHST7	4.8972e-13	0.149062	0.108	0.061	1.42024e-08
PARL	4.90995e-13	-0.0408005	0.114	0.121	1.42393e-08
KARS	4.98905e-13	0.0201915	0.103	0.098	1.44687e-08
RFTN1	5.05792e-13	0.0615467	0.114	0.094	1.46685e-08
STAT5B	5.08484e-13	0.0330534	0.1	0.087	1.47466e-08
ADIRF	5.13635e-13	0.197579	0.16	0.092	1.48959e-08
PRLR	5.15585e-13	0.183931	0.231	0.142	1.49525e-08
ARL13B	5.187e-13	0.0444628	0.107	0.105	1.50428e-08
HMGN4	5.1949e-13	-0.041178	0.166	0.176	1.50657e-08
PLAGL1	5.37386e-13	0.284244	0.265	0.183	1.55847e-08
NME7	5.37468e-13	-0.0711646	0.092	0.116	1.55871e-08
RPF2	5.69982e-13	0.04307	0.173	0.163	1.653e-08
KCTD12	5.81434e-13	0.209194	0.138	0.1	1.68622e-08
FAM91A1	5.87035e-13	-0.00241341	0.097	0.114	1.70246e-08
NAA15	6.14026e-13	0.0291449	0.132	0.133	1.78074e-08
CRNKL1	6.29481e-13	0.0208214	0.101	0.098	1.82556e-08
NDUFA9	6.30864e-13	-0.0550202	0.144	0.151	1.82957e-08
FAM98A	6.51373e-13	-0.0335435	0.113	0.119	1.88905e-08
MRGPRF	6.61704e-13	-0.109638	0.078	0.12	1.91901e-08
HSD17B12	6.73392e-13	-0.0453223	0.142	0.161	1.9529e-08
CLN5	6.73542e-13	-0.0327283	0.141	0.15	1.95334e-08
MRPL37	6.97918e-13	0.00500113	0.111	0.098	2.02403e-08
NOL8	6.99957e-13	0.00439606	0.102	0.099	2.02994e-08
NHLRC2	7.004e-13	-0.0339471	0.081	0.102	2.03123e-08
KATNAL1	7.03053e-13	0.0084018	0.102	0.107	2.03892e-08
EXOC1	7.18009e-13	0.00720772	0.131	0.131	2.0823e-08
API5	7.2508e-13	-0.0455012	0.11	0.127	2.10281e-08
TCTEX1D2	7.6477e-13	-0.0675369	0.101	0.126	2.21791e-08
CAT	7.697e-13	-0.0568887	0.173	0.186	2.23221e-08
MBD5	7.8781e-13	-0.0218205	0.084	0.1	2.28473e-08
TENT2	7.90444e-13	-0.0332869	0.085	0.102	2.29237e-08
ZNF254	8.12617e-13	-0.116777	0.088	0.132	2.35667e-08
RCOR3	8.17348e-13	-0.0230973	0.1	0.108	2.37039e-08
UNC50	8.30839e-13	0.0378344	0.148	0.121	2.40952e-08
CHM	8.36545e-13	-0.0230656	0.129	0.143	2.42607e-08
SETD7	8.45482e-13	-0.0853021	0.14	0.169	2.45198e-08
HOXA11	8.47451e-13	0.0525149	0.196	0.182	2.45769e-08
LTN1	8.5499e-13	0.01244	0.163	0.163	2.47956e-08
FAM126A	8.55329e-13	0.0218724	0.113	0.114	2.48054e-08
MMGT1	8.57765e-13	-0.0511283	0.126	0.145	2.48761e-08
CAPN7	8.61026e-13	-0.0611977	0.101	0.132	2.49706e-08
MNAT1	8.74597e-13	-0.0567621	0.125	0.143	2.53642e-08
SDR39U1	8.95392e-13	-0.0413402	0.089	0.105	2.59673e-08
XPA	9.03383e-13	-0.0118479	0.096	0.106	2.6199e-08
SGTA	9.03574e-13	-0.0266849	0.114	0.115	2.62046e-08
TFDP2	9.10928e-13	-0.0421101	0.127	0.146	2.64178e-08
CREB1	9.18761e-13	-0.016647	0.136	0.154	2.6645e-08
TMEM33	9.34336e-13	-0.0728281	0.117	0.15	2.70967e-08
VPS41	9.41413e-13	-0.051661	0.091	0.114	2.73019e-08
HK1	9.53159e-13	-0.0911589	0.143	0.181	2.76426e-08
SYNRG	9.90125e-13	-0.0886025	0.085	0.119	2.87146e-08
MCOLN1	9.97795e-13	-0.0358882	0.101	0.097	2.8937e-08
ARMCX6	1.02295e-12	-0.0669473	0.105	0.131	2.96666e-08
OGFOD3	1.02602e-12	-0.0481897	0.097	0.105	2.97557e-08
TRAK1	1.02825e-12	-0.038602	0.079	0.102	2.98202e-08
SMIM30	1.04819e-12	0.0254719	0.119	0.11	3.03987e-08
DDX1	1.05034e-12	-0.0491611	0.166	0.177	3.0461e-08
UBE2V2	1.08024e-12	-0.106512	0.195	0.223	3.13279e-08
MRPS22	1.08276e-12	0.00123144	0.141	0.13	3.1401e-08
C5orf15	1.08942e-12	-0.0804041	0.125	0.148	3.15943e-08
GAMT	1.09645e-12	-0.0971875	0.056	0.101	3.17981e-08
NFU1	1.15666e-12	0.0125648	0.121	0.104	3.35442e-08
KATNA1	1.15723e-12	0.0738852	0.105	0.089	3.35607e-08
FAM192A	1.17449e-12	-0.0815964	0.138	0.165	3.40614e-08
MID1IP1	1.20406e-12	0.0181087	0.104	0.1	3.4919e-08
UROD	1.21696e-12	-0.0257831	0.101	0.108	3.5293e-08
POLK	1.24038e-12	-0.00373632	0.113	0.126	3.59723e-08
NOL11	1.25944e-12	0.0116734	0.113	0.106	3.65251e-08
PGR	1.27463e-12	-0.539843	0.338	0.482	3.69655e-08
UBAC2	1.28699e-12	-0.0721034	0.098	0.117	3.7324e-08
NKIRAS2	1.36373e-12	-0.0468323	0.092	0.107	3.95495e-08
SYS1	1.42784e-12	-0.0308131	0.092	0.103	4.14087e-08
ACLY	1.44506e-12	0.113749	0.135	0.093	4.19082e-08
VWA1	1.51849e-12	0.186471	0.168	0.083	4.40376e-08
BRD9	1.53418e-12	-0.013148	0.135	0.139	4.44928e-08
GAS6	1.58956e-12	-0.0792605	0.202	0.227	4.60989e-08
FAM136A	1.63633e-12	-0.0261649	0.106	0.112	4.74551e-08
NSMCE1	1.63892e-12	-0.02811	0.157	0.149	4.75303e-08
COL16A1	1.68418e-12	-0.220466	0.054	0.145	4.88428e-08
NMRAL1	1.83246e-12	-0.0144368	0.101	0.103	5.31432e-08
XAF1	1.86519e-12	-0.0594059	0.141	0.16	5.40925e-08
FAM92A	1.98279e-12	-0.0146391	0.153	0.154	5.75029e-08
EBF1	1.98468e-12	0.338076	0.202	0.106	5.75578e-08
STK25	2.02374e-12	-0.0350387	0.162	0.163	5.86904e-08
ALDH7A1	2.04509e-12	-0.00889591	0.146	0.151	5.93098e-08
CEP83	2.10405e-12	0.0372873	0.1	0.093	6.10197e-08
PMVK	2.12953e-12	-0.0496136	0.137	0.146	6.17586e-08
STX18	2.16681e-12	-0.0312671	0.103	0.116	6.28396e-08
UTP6	2.17139e-12	0.0320181	0.12	0.109	6.29724e-08
GUCY1A2	2.19497e-12	-0.366172	0.071	0.203	6.36563e-08
LNPEP	2.19755e-12	-0.0652717	0.088	0.115	6.37312e-08
FAM234A	2.24628e-12	-0.0954941	0.107	0.143	6.51445e-08
P3H2	2.26309e-12	-0.0373976	0.122	0.13	6.56318e-08
GPM6B	2.26379e-12	0.00484465	0.133	0.13	6.56523e-08
PAF1	2.26529e-12	-0.0218571	0.093	0.106	6.56956e-08
NR3C1	2.29006e-12	0.0199105	0.117	0.118	6.6414e-08
C1QTNF4	2.32271e-12	-0.107517	0.137	0.164	6.73608e-08
ADCY3	2.33589e-12	0.14692	0.14	0.083	6.77432e-08
G2E3	2.37841e-12	-0.0379685	0.113	0.138	6.89764e-08
NSMCE2	2.47244e-12	-0.0248884	0.117	0.123	7.17032e-08
ECHDC2	2.48855e-12	-0.0470366	0.098	0.126	7.21703e-08
ODR4	2.58506e-12	-0.00284178	0.097	0.1	7.49693e-08
ANTXR2	2.59071e-12	0.0602183	0.123	0.105	7.51331e-08
AKT1	2.68241e-12	-0.0650298	0.133	0.15	7.77925e-08
ZNF431	2.69388e-12	0.0541433	0.118	0.117	7.81251e-08
SLC4A7	2.84931e-12	0.124874	0.226	0.214	8.26329e-08
UBFD1	2.89099e-12	-0.0741654	0.136	0.166	8.38415e-08
FUBP3	2.93266e-12	-0.0216008	0.085	0.101	8.50502e-08
CDK6	2.98593e-12	-0.019301	0.118	0.159	8.65949e-08
ZNF83	3.01454e-12	0.0277381	0.145	0.135	8.74247e-08
PSMG4	3.03576e-12	0.00270537	0.124	0.116	8.80401e-08
CHST11	3.04505e-12	-0.0161391	0.099	0.105	8.83095e-08
ZFPM2-AS1	3.15733e-12	-0.0951314	0.06	0.101	9.15657e-08
CLPX	3.30066e-12	-0.00328302	0.096	0.106	9.57225e-08
TNFRSF6B	3.4149e-12	-0.329744	0.028	0.104	9.90354e-08
ANO10	3.72892e-12	-0.123118	0.076	0.127	1.08143e-07
BHMT2	3.73751e-12	-0.0879448	0.065	0.105	1.08392e-07
MATR3.1	3.81578e-12	-0.0969751	0.104	0.149	1.10662e-07
GMFB	3.82266e-12	0.0113252	0.171	0.163	1.10861e-07
MORN2	3.92269e-12	-0.137416	0.156	0.199	1.13762e-07
C16orf58	3.98316e-12	-0.0794352	0.078	0.102	1.15516e-07
ATF5	4.07256e-12	-0.0212374	0.088	0.106	1.18108e-07
UBA5	4.25588e-12	-0.0457267	0.093	0.107	1.23425e-07
TRMT11	4.35959e-12	-0.0418091	0.134	0.149	1.26433e-07
AK1	4.39689e-12	0.00778222	0.134	0.125	1.27514e-07
HLTF	4.59384e-12	-0.0401048	0.101	0.124	1.33226e-07
MAGEF1	4.60173e-12	-0.0583809	0.082	0.101	1.33455e-07
C11orf74	4.62593e-12	-0.0135356	0.123	0.13	1.34157e-07
DIO3OS	4.69028e-12	0.208927	0.142	0.064	1.36023e-07
RALGAPA1	4.85858e-12	0.0363177	0.137	0.133	1.40904e-07
FRMD4B	4.97987e-12	-0.143175	0.094	0.154	1.44421e-07
MRPL45	5.14247e-12	0.00689573	0.114	0.108	1.49137e-07
LTV1	5.19537e-12	0.0346036	0.101	0.093	1.50671e-07
CCND1	5.36135e-12	-0.152538	0.05	0.104	1.55484e-07
FADS2	5.44783e-12	0.00257962	0.104	0.105	1.57993e-07
RFNG	5.49479e-12	0.035827	0.142	0.125	1.59355e-07
CRYBG3	5.54098e-12	0.0724916	0.161	0.135	1.60694e-07
STX7	5.65226e-12	-0.00821196	0.126	0.131	1.63921e-07
UHMK1	5.9164e-12	-0.00846825	0.108	0.119	1.71581e-07
ADGRE5	5.92356e-12	0.0642658	0.153	0.126	1.71789e-07
DDX50	6.04732e-12	-0.0363983	0.099	0.113	1.75378e-07
TIMM44	6.37625e-12	0.0181672	0.106	0.102	1.84918e-07
SNX4	6.49512e-12	-0.0267802	0.102	0.109	1.88365e-07
ELP2	6.72127e-12	-0.0298089	0.125	0.14	1.94924e-07
ASCC2	6.97151e-12	0.144925	0.117	0.057	2.02181e-07
TMEM173	7.13469e-12	-0.0800509	0.082	0.122	2.06913e-07
UBP1	7.18957e-12	-0.0317779	0.084	0.1	2.08505e-07
FLRT2	7.48672e-12	0.204292	0.198	0.133	2.17122e-07
UBE3C	7.67272e-12	-0.0429553	0.088	0.107	2.22517e-07
SLC33A1	7.71878e-12	0.0509343	0.119	0.099	2.23852e-07
CRBN	7.79723e-12	-0.0213183	0.109	0.112	2.26128e-07
PCMTD2	7.82208e-12	-0.0830557	0.08	0.112	2.26848e-07
HIST1H2AC	8.02118e-12	-0.101325	0.164	0.169	2.32622e-07
ACAA1	8.1774e-12	0.0216508	0.17	0.155	2.37153e-07
CD9	8.47591e-12	-0.217869	0.084	0.137	2.4581e-07
EIF2B3	8.74261e-12	-0.0164554	0.106	0.113	2.53545e-07
COX11	8.95456e-12	-0.061691	0.113	0.133	2.59691e-07
GTF2F2	9.06139e-12	0.0244412	0.131	0.129	2.62789e-07
OSGEP	9.47663e-12	-0.0538031	0.095	0.107	2.74832e-07
ING5	9.54412e-12	-0.00947612	0.115	0.119	2.76789e-07
HMGCR	9.72582e-12	-0.0868598	0.122	0.154	2.82059e-07
KLF2	9.84705e-12	0.18454	0.228	0.2	2.85574e-07
SLC35F6	1.0293e-11	-0.0576356	0.099	0.116	2.98506e-07
GTF2H3	1.0359e-11	-0.0198638	0.115	0.116	3.0042e-07
B4GALT7	1.03865e-11	-0.0378484	0.097	0.109	3.01218e-07
ACYP1	1.07071e-11	-0.0651567	0.102	0.124	3.10518e-07
ATMIN	1.08208e-11	-0.122253	0.121	0.166	3.13813e-07
SUCLG2	1.08908e-11	-0.014696	0.121	0.13	3.15844e-07
ELOVL1	1.12814e-11	0.00207084	0.105	0.096	3.27172e-07
AP1S2	1.15547e-11	-0.00191422	0.143	0.145	3.35099e-07
PSMB9	1.16602e-11	0.185881	0.153	0.081	3.38157e-07
CRTC3	1.18764e-11	-0.0198954	0.091	0.106	3.44427e-07
CCDC170	1.34389e-11	-0.0878149	0.083	0.115	3.89743e-07
ACBD6	1.34828e-11	0.0173018	0.173	0.163	3.91014e-07
ITPA	1.3654e-11	0.0309621	0.248	0.23	3.95979e-07
FH	1.40659e-11	0.00279795	0.104	0.098	4.07927e-07
FMR1	1.56813e-11	-0.075389	0.135	0.17	4.54774e-07
ECPAS	1.56826e-11	0.0142364	0.141	0.139	4.54812e-07
ACADM	1.58338e-11	-0.07526	0.114	0.147	4.59196e-07
HSDL2	1.63216e-11	0.0069662	0.168	0.154	4.73341e-07
PCGF5	1.65415e-11	0.0182793	0.14	0.141	4.79719e-07
HARS	1.69359e-11	-0.0253207	0.123	0.12	4.91158e-07
NR2F1-AS1	1.71331e-11	-0.0303841	0.094	0.112	4.96877e-07
NEAT1	1.7652e-11	0.257318	0.947	0.943	5.11926e-07
DNAAF2	1.78544e-11	-0.0387705	0.081	0.1	5.17797e-07
PKD1	1.79403e-11	0.0204588	0.129	0.122	5.20286e-07
CIR1	1.8536e-11	0.0343055	0.173	0.164	5.37564e-07
TSR1	1.88105e-11	0.0382602	0.114	0.106	5.45523e-07
MMP16	1.90692e-11	-0.156337	0.055	0.119	5.53026e-07
PHF6	1.99548e-11	-0.0491392	0.104	0.132	5.7871e-07
SAE1	2.00214e-11	-0.102133	0.136	0.173	5.80639e-07
DMTF1	2.02594e-11	-0.0617244	0.093	0.12	5.87543e-07
ARFRP1	2.06197e-11	-0.054544	0.118	0.128	5.97993e-07
SMC4	2.09787e-11	-0.0118898	0.093	0.104	6.08404e-07
SSX2IP	2.11615e-11	-0.1462	0.035	0.106	6.13705e-07
EMC2	2.12084e-11	-0.00949277	0.125	0.124	6.15064e-07
MRPS31	2.20101e-11	-0.00281265	0.152	0.148	6.38314e-07
CXCL8	2.20433e-11	-0.502945	0.392	0.36	6.39279e-07
PAGR1	2.20637e-11	-0.049879	0.075	0.1	6.3987e-07
COL6A1	2.2866e-11	0.145877	0.746	0.719	6.63136e-07
PSMD3	2.28735e-11	-0.00211086	0.174	0.168	6.63354e-07
CLU	2.38106e-11	0.0172162	0.162	0.204	6.90532e-07
RBBP8	2.40925e-11	0.0136018	0.098	0.106	6.98708e-07
C8orf33	2.44684e-11	-0.0498551	0.119	0.145	7.09607e-07
MTG1	2.51733e-11	-0.0240284	0.144	0.136	7.30052e-07
GUSB	2.5886e-11	-0.00406361	0.126	0.114	7.5072e-07
KNOP1	2.63623e-11	0.0598731	0.14	0.131	7.64533e-07
CCDC66	2.67687e-11	-0.0358647	0.121	0.132	7.76319e-07
IVD	2.82242e-11	0.0116364	0.11	0.101	8.1853e-07
KAZN	2.86817e-11	0.0778623	0.101	0.086	8.31798e-07
LSAMP	2.89711e-11	-0.0643615	0.129	0.167	8.4019e-07
P3H3	3.00001e-11	-0.0766689	0.101	0.133	8.70032e-07
DRG2	3.04046e-11	0.00548868	0.103	0.093	8.81764e-07
GLOD4	3.05846e-11	0.015594	0.127	0.132	8.86985e-07
DIAPH2	3.07911e-11	0.140743	0.133	0.08	8.92973e-07
NLGN4X	3.08727e-11	0.128163	0.121	0.082	8.9534e-07
HSD17B4	3.15939e-11	-0.0318552	0.154	0.158	9.16256e-07
NABP1	3.17586e-11	0.194069	0.115	0.057	9.21031e-07
AGPAT3	3.21616e-11	-0.10746	0.062	0.103	9.32718e-07
EHD2	3.29935e-11	0.136131	0.189	0.134	9.56844e-07
NTPCR	3.4908e-11	-0.0029833	0.136	0.133	1.01237e-06
RBM28	3.5138e-11	-0.0234124	0.14	0.149	1.01904e-06
WDR70	3.53483e-11	-0.0395306	0.098	0.117	1.02513e-06
CD2BP2	3.55506e-11	-0.0425181	0.129	0.138	1.031e-06
SMC1A	3.60772e-11	-0.0455532	0.149	0.177	1.04627e-06
OLFML2B	3.65595e-11	-0.072557	0.112	0.149	1.06026e-06
TEAD2	3.78662e-11	-0.129537	0.069	0.118	1.09816e-06
HOXA11-AS	3.80662e-11	-0.130654	0.093	0.123	1.10396e-06
RHOT2	3.82271e-11	-0.0493781	0.095	0.111	1.10862e-06
UTP18	3.8387e-11	-0.0298135	0.098	0.111	1.11326e-06
MT-ND4L	3.92629e-11	-0.368365	0.829	0.945	1.13866e-06
SRGAP1	4.05217e-11	0.116825	0.117	0.101	1.17517e-06
UBR3	4.13641e-11	-0.0278267	0.087	0.107	1.1996e-06
ITGB3BP	4.15421e-11	-0.00439309	0.124	0.136	1.20476e-06
TCEAL1	4.24293e-11	0.0859703	0.141	0.113	1.23049e-06
TMEM54	4.27969e-11	-0.0874192	0.091	0.13	1.24115e-06
ARFGEF1	4.29004e-11	-0.0404335	0.127	0.145	1.24415e-06
LETMD1	4.33509e-11	0.0848398	0.13	0.104	1.25722e-06
CHPT1	4.39829e-11	0.128817	0.216	0.163	1.27555e-06
SCGB1D2	4.45729e-11	0.333824	0.204	0.154	1.29266e-06
SLIT3	4.46174e-11	0.198272	0.105	0.026	1.29395e-06
SHLD2	4.54571e-11	0.0359388	0.109	0.102	1.3183e-06
TULP3	4.68623e-11	-0.0169636	0.127	0.137	1.35905e-06
TNS2	4.71186e-11	0.0376808	0.11	0.088	1.36649e-06
LRRC41	4.8137e-11	0.0129165	0.129	0.125	1.39602e-06
C12orf45	4.96185e-11	-0.0229321	0.098	0.11	1.43899e-06
RBMX2	5.24025e-11	0.0864852	0.142	0.106	1.51973e-06
GDF15	5.25498e-11	0.0916325	0.144	0.144	1.524e-06
PIAS1	5.68111e-11	-0.00125787	0.146	0.15	1.64758e-06
GOSR2	5.71155e-11	-0.0229281	0.101	0.104	1.65641e-06
THG1L	5.84439e-11	0.0284898	0.115	0.105	1.69493e-06
DPCD	5.90503e-11	-0.0502619	0.118	0.121	1.71252e-06
MLLT1	5.91341e-11	-0.0388989	0.092	0.1	1.71495e-06
CTTNBP2	5.98963e-11	-0.0927793	0.066	0.1	1.73705e-06
TMX2	6.13499e-11	-0.0498777	0.123	0.13	1.77921e-06
LRCH3	6.40441e-11	-0.0195741	0.109	0.116	1.85734e-06
THYN1	6.44823e-11	-0.0945759	0.144	0.167	1.87005e-06
E2F4	6.48827e-11	0.0148767	0.106	0.098	1.88166e-06
CXCL2	6.90719e-11	-0.437334	0.238	0.308	2.00315e-06
CPLANE1	6.932e-11	0.0313759	0.116	0.112	2.01035e-06
GDF7	7.24912e-11	0.00362566	0.186	0.197	2.10232e-06
HPF1	7.41227e-11	-0.0602158	0.118	0.132	2.14963e-06
HDGFL2	8.01745e-11	-0.0190065	0.117	0.124	2.32514e-06
PLXND1	8.12521e-11	0.185057	0.153	0.078	2.35639e-06
POM121C	8.14493e-11	0.000450476	0.096	0.107	2.36211e-06
NFIB	8.21394e-11	0.0549884	0.126	0.123	2.38213e-06
TFDP1	8.38187e-11	0.00334911	0.117	0.114	2.43083e-06
MRPL44	8.45262e-11	0.0633959	0.106	0.091	2.45134e-06
CDK14	8.45729e-11	-0.0424375	0.093	0.11	2.4527e-06
ZNF770	8.60313e-11	-0.0543659	0.094	0.115	2.49499e-06
EBP	8.69145e-11	-0.0832496	0.074	0.107	2.52061e-06
ANXA4	8.75968e-11	0.0396247	0.141	0.119	2.5404e-06
LDB2	8.82329e-11	0.0339068	0.125	0.133	2.55884e-06
C1QTNF6	9.11508e-11	0.187503	0.125	0.129	2.64346e-06
VPS13B	9.14877e-11	-0.094822	0.153	0.183	2.65324e-06
STAM2	9.20387e-11	-0.0486019	0.104	0.12	2.66921e-06
ACOT9	9.39542e-11	0.0566506	0.143	0.118	2.72477e-06
TSPAN31	9.53418e-11	-0.0699493	0.136	0.154	2.76501e-06
DCUN1D4	9.79818e-11	-0.112454	0.068	0.114	2.84157e-06
HMOX2	1.00038e-10	0.0181089	0.113	0.099	2.90119e-06
FBXO17	1.00612e-10	0.0311966	0.147	0.132	2.91784e-06
IDH3B	1.03671e-10	-0.0499666	0.142	0.157	3.00656e-06
TRAPPC6B	1.04535e-10	-0.054965	0.08	0.102	3.03163e-06
POGLUT3	1.11648e-10	-0.0259105	0.112	0.124	3.23792e-06
QTRT1	1.12702e-10	0.0321943	0.147	0.133	3.26846e-06
DKK1	1.13083e-10	1.45952	0.385	0.073	3.27952e-06
GBP2	1.16438e-10	0.0920896	0.134	0.106	3.37681e-06
DNAJC12	1.17189e-10	0.057205	0.106	0.087	3.39859e-06
KLK8	1.18236e-10	-0.0867572	0.119	0.14	3.42897e-06
LYAR	1.19551e-10	0.0782351	0.114	0.093	3.4671e-06
TGM2	1.32271e-10	0.832695	0.507	0.349	3.83598e-06
C6orf89	1.36764e-10	-0.0208834	0.117	0.123	3.9663e-06
RPA3	1.38328e-10	-0.0612577	0.148	0.158	4.01164e-06
WNT4	1.4214e-10	0.109258	0.232	0.181	4.12219e-06
TRIOBP	1.43711e-10	0.205035	0.323	0.246	4.16776e-06
RRP15	1.44864e-10	-0.00433283	0.122	0.131	4.20121e-06
C11orf24	1.45069e-10	-0.0994636	0.085	0.12	4.20713e-06
ACER3	1.58022e-10	0.0521969	0.125	0.11	4.58281e-06
CINP	1.61508e-10	0.00503557	0.103	0.09	4.6839e-06
DYNC2H1	1.62637e-10	0.0555749	0.138	0.124	4.71664e-06
TGFBR3	1.66177e-10	0.106576	0.125	0.101	4.81929e-06
SOAT1	1.68392e-10	0.0397129	0.112	0.098	4.88354e-06
C1orf54	1.71246e-10	-0.0680526	0.134	0.164	4.9663e-06
PLRG1	1.71543e-10	-0.0138237	0.104	0.104	4.97491e-06
PIGX	1.75081e-10	-0.0646376	0.077	0.107	5.07752e-06
UBE4A	1.76011e-10	-0.0244726	0.138	0.147	5.10449e-06
DENND4A	1.76411e-10	0.0932946	0.149	0.135	5.1161e-06
H2AFY2	1.77732e-10	-0.026501	0.099	0.106	5.1544e-06
ST3GAL5	1.81978e-10	0.174483	0.103	0.031	5.27754e-06
GPALPP1	1.86785e-10	-0.0331156	0.101	0.119	5.41694e-06
LAPTM4B	1.90558e-10	-0.236351	0.233	0.317	5.52638e-06
PUS7L	1.90867e-10	0.00332752	0.095	0.102	5.53534e-06
GATAD1	2.0404e-10	0.0753017	0.146	0.125	5.91737e-06
ZNF721	2.04824e-10	-0.0374864	0.102	0.12	5.9401e-06
STIM1	2.07027e-10	0.136964	0.125	0.096	6.004e-06
TCF7L1	2.07205e-10	-0.0560614	0.075	0.104	6.00915e-06
ZNF22	2.10925e-10	-0.0938228	0.148	0.186	6.11704e-06
RBM12	2.22046e-10	-0.0206672	0.096	0.11	6.43957e-06
SNX13	2.28507e-10	-0.0273595	0.099	0.112	6.62692e-06
TMEM131	2.36652e-10	-0.0373747	0.11	0.131	6.86315e-06
CNTLN	2.37147e-10	0.000767649	0.116	0.132	6.87749e-06
UFSP2	2.37657e-10	-0.0278965	0.114	0.118	6.89229e-06
GNL3L	2.40873e-10	-0.0415798	0.102	0.119	6.98556e-06
KPNA3	2.40932e-10	-0.0387313	0.122	0.14	6.98727e-06
CMBL	2.42096e-10	0.0679807	0.12	0.094	7.02103e-06
C1QTNF1	2.55158e-10	0.0529112	0.101	0.066	7.39985e-06
CCDC144A	2.59259e-10	-0.0103922	0.1	0.12	7.51877e-06
LTBR	2.66306e-10	0.00535916	0.162	0.161	7.72313e-06
ACTR6	2.84198e-10	-0.014716	0.103	0.11	8.24203e-06
NOP14	2.85194e-10	0.0703601	0.1	0.079	8.27091e-06
LMOD1	2.97889e-10	0.374084	0.2	0.081	8.63909e-06
BLCAP	3.14369e-10	0.0693641	0.105	0.075	9.11701e-06
CD302	3.18921e-10	0.0143693	0.226	0.228	9.24904e-06
HELLS	3.25684e-10	-0.0569205	0.072	0.104	9.44516e-06
S100A4	3.39524e-10	1.3483	0.586	0.334	9.84653e-06
FHL3	3.46225e-10	-0.0991022	0.143	0.176	1.00409e-05
RNF150	3.78215e-10	0.0397133	0.106	0.101	1.09686e-05
BRD8	3.81682e-10	-0.0314408	0.146	0.158	1.10692e-05
EEF1AKMT2	4.0338e-10	-0.0643087	0.088	0.113	1.16984e-05
TIFA	4.04693e-10	-0.0989007	0.101	0.134	1.17365e-05
SLC66A3	4.08766e-10	-0.0191123	0.101	0.108	1.18546e-05
SF3A2	4.13946e-10	-0.0103202	0.11	0.107	1.20049e-05
RPL39L	4.45319e-10	-0.0971224	0.074	0.108	1.29147e-05
CWC27	4.48848e-10	-0.0350644	0.092	0.105	1.3017e-05
ARL14EP	4.6647e-10	0.032099	0.105	0.098	1.35281e-05
NBN	5.11457e-10	0.0741805	0.114	0.086	1.48328e-05
MRVI1	5.16513e-10	-0.160843	0.036	0.11	1.49794e-05
WTIP	5.3493e-10	-0.0391744	0.087	0.109	1.55135e-05
WWC2	5.35695e-10	-0.0507432	0.102	0.132	1.55357e-05
SPART	5.51529e-10	0.067698	0.245	0.219	1.59949e-05
GART	5.6247e-10	0.0238969	0.12	0.116	1.63122e-05
NKAPD1	6.08883e-10	0.0307495	0.101	0.096	1.76582e-05
MTAP	6.11167e-10	-0.0209602	0.102	0.112	1.77245e-05
PCNX1	6.11379e-10	0.0489938	0.14	0.13	1.77306e-05
SUPT20H	6.19584e-10	-0.0648304	0.112	0.138	1.79686e-05
ABLIM1	6.32058e-10	0.0865203	0.129	0.099	1.83303e-05
MASP1	6.36213e-10	0.197564	0.111	0.033	1.84508e-05
STX17	6.80008e-10	-0.016011	0.1	0.109	1.97209e-05
R3HDM1	6.81956e-10	-0.0428618	0.101	0.123	1.97774e-05
GPN3	6.8474e-10	0.0154437	0.102	0.09	1.98581e-05
ELP5	6.91409e-10	-0.125877	0.165	0.209	2.00516e-05
PTPN14	7.4165e-10	-0.0786992	0.07	0.11	2.15086e-05
PFKL	7.45637e-10	-0.0670474	0.122	0.142	2.16242e-05
SLC35F5	7.5058e-10	-0.0368675	0.099	0.119	2.17676e-05
CYBC1	7.59132e-10	-0.0423374	0.111	0.116	2.20156e-05
CLDN3	7.88657e-10	0.0454584	0.1	0.089	2.28718e-05
ZMPSTE24	8.16128e-10	-0.0289798	0.106	0.118	2.36685e-05
DPP6	8.19922e-10	-0.169136	0.065	0.134	2.37786e-05
ATP9B	8.29556e-10	-0.0771115	0.075	0.106	2.40579e-05
FAM207A	8.42147e-10	0.172512	0.173	0.105	2.44231e-05
STMN3	8.813e-10	-0.103009	0.09	0.131	2.55586e-05
TMEM176B	8.86515e-10	-0.178192	0.077	0.142	2.57098e-05
AASDHPPT	9.05081e-10	-0.0118433	0.131	0.131	2.62483e-05
COPS4	9.31037e-10	-0.0331512	0.126	0.131	2.7001e-05
GPR108	9.50512e-10	-0.0171921	0.106	0.104	2.75658e-05
TXLNG	9.53312e-10	0.0471817	0.104	0.101	2.7647e-05
ENPP2	9.75599e-10	-0.322213	0.038	0.145	2.82934e-05
UBR1	9.8042e-10	0.0162706	0.11	0.109	2.84332e-05
PYGO1	1.00999e-09	0.0193143	0.088	0.101	2.92906e-05
MAP4K3-DT	1.02579e-09	-0.107083	0.066	0.108	2.97489e-05
TTL	1.05009e-09	-0.00467894	0.099	0.105	3.04536e-05
PTRH2	1.09392e-09	0.0477021	0.158	0.142	3.17247e-05
SYNE2	1.09455e-09	0.0193642	0.133	0.134	3.17431e-05
SLC30A7	1.23466e-09	0.0138533	0.128	0.123	3.58063e-05
FRA10AC1	1.26612e-09	0.00481707	0.114	0.117	3.67189e-05
RRP7A	1.32037e-09	-0.0990894	0.104	0.137	3.82919e-05
GRAMD2B	1.46117e-09	0.0467905	0.149	0.148	4.23753e-05
ANKRD50	1.48099e-09	-0.150437	0.057	0.116	4.29501e-05
GAS1	1.51212e-09	0.211072	0.129	0.068	4.38531e-05
CSPP1	1.59468e-09	-0.00943956	0.102	0.117	4.62474e-05
CDC16	1.74944e-09	-0.0115202	0.1	0.106	5.07356e-05
FUOM	1.8984e-09	-0.107284	0.061	0.101	5.50554e-05
C1orf21	1.94297e-09	0.527394	0.287	0.101	5.63482e-05
BCKDK	1.94299e-09	-0.0362683	0.132	0.126	5.63486e-05
NAPG	1.95974e-09	-0.0329562	0.107	0.114	5.68343e-05
CCDC28B	2.0212e-09	-0.0619154	0.093	0.121	5.86168e-05
TMEM243	2.06101e-09	0.00943708	0.118	0.114	5.97713e-05
GOLGA8B	2.06194e-09	-0.069876	0.084	0.111	5.97985e-05
CCNG1	2.1763e-09	0.00104573	0.119	0.121	6.31148e-05
AFAP1L2	2.23757e-09	-0.142456	0.038	0.1	6.48917e-05
DIP2A	2.25428e-09	-0.031157	0.09	0.101	6.53764e-05
SPRY1	2.26255e-09	-0.305334	0.077	0.164	6.56163e-05
EXOC7	2.28722e-09	-0.0754574	0.093	0.124	6.63315e-05
YTHDC2	2.34009e-09	-0.0151797	0.09	0.1	6.7865e-05
BMS1	2.39555e-09	-0.0215138	0.12	0.129	6.94733e-05
TASOR	2.51213e-09	0.0112219	0.098	0.101	7.28542e-05
MRPL24	2.5186e-09	0.059521	0.154	0.117	7.30418e-05
CERCAM	2.65834e-09	-0.0841837	0.089	0.113	7.70947e-05
SNX7	2.6771e-09	0.154716	0.145	0.075	7.76385e-05
ULK4	2.71296e-09	0.370718	0.18	0.076	7.86786e-05
PREPL	3.22222e-09	-0.0207697	0.127	0.142	9.34476e-05
MAP3K1	3.35008e-09	-0.0362016	0.089	0.101	9.71557e-05
SEMA3C	3.61539e-09	-0.128161	0.047	0.104	0.00010485
VWC2	3.63578e-09	-0.194152	0.053	0.123	0.000105441
RASGRP2	3.67785e-09	0.219846	0.138	0.073	0.000106661
QARS	3.77902e-09	-0.0192899	0.11	0.115	0.000109595
FUCA2	3.83408e-09	0.0343238	0.238	0.214	0.000111192
OXLD1	4.01938e-09	0.0431134	0.103	0.08	0.000116566
RPAP2	4.29742e-09	-0.000687999	0.129	0.127	0.00012463
TEX264	4.41395e-09	-0.0129305	0.158	0.153	0.000128009
SOD3	4.60755e-09	0.522302	0.225	0.065	0.000133623
GBE1	4.95558e-09	0.11663	0.11	0.069	0.000143717
MED1	5.37918e-09	0.0153463	0.096	0.1	0.000156002
CCDC74B	5.44779e-09	-0.104352	0.068	0.113	0.000157991
SLC7A2	6.51671e-09	0.0695543	0.14	0.124	0.000188991
PAEP	6.70156e-09	0.177127	0.355	0.234	0.000194352
PTAR1	7.18624e-09	-0.0586724	0.099	0.127	0.000208408
DDX10	7.26213e-09	0.00219226	0.102	0.11	0.000210609
UIMC1	7.47115e-09	-0.0199909	0.093	0.1	0.000216671
PIAS2	8.06867e-09	0.0573654	0.123	0.122	0.000234
UPK3BL1	8.3251e-09	-0.12893	0.093	0.137	0.000241436
MDM2	8.64109e-09	-0.0952115	0.13	0.158	0.0002506
TRABD	8.68672e-09	0.0495451	0.147	0.118	0.000251923
TMEM222	8.75347e-09	-0.0560133	0.107	0.119	0.000253859
CCNT2	8.98442e-09	-0.0606168	0.105	0.137	0.000260557
NMB	9.27158e-09	-0.366568	0.096	0.144	0.000268885
ALCAM	1.00687e-08	-0.179632	0.04	0.112	0.000292003
ABRAXAS1	1.01114e-08	-0.0253983	0.092	0.108	0.000293241
PALMD	1.02137e-08	0.312749	0.174	0.061	0.000296207
GXYLT2	1.14391e-08	-0.00653642	0.144	0.158	0.000331745
HPS1	1.15378e-08	-0.0526034	0.082	0.101	0.000334609
MAOB	1.16213e-08	0.377393	0.179	0.039	0.00033703
C11orf54	1.42254e-08	-0.0823337	0.09	0.123	0.000412551
ZNF146	1.53862e-08	-0.0583106	0.093	0.125	0.000446214
ZSCAN18	1.5486e-08	-0.0786824	0.12	0.144	0.000449108
TNC	1.55162e-08	-0.475536	0.108	0.235	0.000449986
CENPT	1.56016e-08	0.0181122	0.116	0.103	0.000452463
KRIT1	1.95889e-08	0.0239973	0.13	0.122	0.000568097
CTBS	1.98946e-08	-0.00663587	0.107	0.11	0.000576964
APIP	2.056e-08	-0.0284873	0.104	0.117	0.000596259
MRPL1	2.29355e-08	-0.0127328	0.11	0.112	0.000665151
POLDIP2	2.53728e-08	0.00356607	0.109	0.093	0.000735837
RNASEH2B	2.68139e-08	0.0430246	0.135	0.115	0.000777631
IFRD2	2.73135e-08	0.0747166	0.132	0.098	0.000792118
PRSS12	2.82514e-08	-0.226877	0.044	0.134	0.00081932
CXCL12	2.93625e-08	-0.0979632	0.153	0.217	0.000851541
NR2C1	3.07226e-08	-0.00225947	0.126	0.124	0.000890985
MRPS30	3.40837e-08	0.0371961	0.112	0.095	0.000988462
NUDT9	3.62024e-08	0.00366832	0.102	0.097	0.0010499
MAPKAP1	4.14538e-08	0.00393107	0.145	0.139	0.0012022
TMEM120A	4.43715e-08	0.0844391	0.124	0.083	0.00128682
MGST1	4.78938e-08	0.831936	0.303	0.079	0.00138897
TCTN1	5.92593e-08	0.000466296	0.13	0.121	0.00171858
MCOLN3	5.93075e-08	-0.134538	0.052	0.107	0.00171998
CXCL1	6.16365e-08	-0.691089	0.075	0.153	0.00178752
PTCD3	6.4994e-08	-0.00181656	0.101	0.102	0.00188489
ACAT1	6.88983e-08	0.0778127	0.151	0.116	0.00199812
SLC2A11	7.187e-08	-0.235739	0.032	0.113	0.0020843
DPY19L1	8.30059e-08	-0.163101	0.085	0.159	0.00240725
TMEM37	8.996e-08	0.512682	0.246	0.08	0.00260893
MIIP	9.24263e-08	0.0113145	0.114	0.091	0.00268045
SNHG3	1.16833e-07	0.155941	0.151	0.123	0.00338828
IGFBP5	1.17687e-07	-0.30027	0.357	0.458	0.00341305
PPIE	1.18461e-07	0.0134718	0.119	0.101	0.00343549
RRP1B	1.24937e-07	0.0101225	0.095	0.1	0.0036233
MAPK10	1.26234e-07	-0.0235219	0.1	0.106	0.0036609
SERPINB1	1.26603e-07	0.132117	0.141	0.111	0.00367162
NAPRT	1.26834e-07	0.00923311	0.102	0.085	0.00367832
HLA-F	1.30008e-07	0.0677906	0.101	0.07	0.00377035
MYSM1	1.35337e-07	-0.00335728	0.129	0.14	0.0039249
FTL	1.38125e-07	0.10658	0.986	0.985	0.00400576
ZNF32	1.47657e-07	-0.0284261	0.123	0.129	0.00428219
STAMBP	1.47708e-07	-0.029629	0.105	0.114	0.00428369
CSF1	1.52847e-07	-0.196396	0.066	0.137	0.00443272
RUNX1T1	1.62672e-07	0.0113697	0.163	0.177	0.00471764
MRPL48	1.64505e-07	-0.0371349	0.093	0.105	0.00477081
TPP2	1.65495e-07	-0.0564853	0.124	0.151	0.00479953
RASAL2	1.82687e-07	0.231832	0.131	0.062	0.0052981
TRIM38	1.87344e-07	0.14526	0.117	0.09	0.00543316
SFRP4	2.05347e-07	-1.98073	0.569	0.742	0.00595525
ENOSF1	2.15607e-07	0.0172337	0.11	0.097	0.00625283
MAP7D3	2.2883e-07	0.0332501	0.128	0.114	0.00663629
RAB3GAP2	2.37091e-07	-0.073522	0.088	0.119	0.00687588
HIBADH	2.39107e-07	-0.0124478	0.106	0.106	0.00693434
MIR4458HG	2.43001e-07	-0.0151641	0.105	0.11	0.00704726
EFR3A	2.64065e-07	-0.032595	0.119	0.128	0.00765815
TMEM161A	2.8645e-07	0.0159967	0.1	0.085	0.00830735
ORAI3	3.0207e-07	0.0443037	0.103	0.076	0.00876034
LCP1	3.07714e-07	0.162551	0.151	0.091	0.00892402
CDCA7	3.21457e-07	0.0586707	0.14	0.147	0.00932259
SMARCAD1	3.22557e-07	-0.068142	0.106	0.129	0.00935446
GNLY	3.48525e-07	0.442821	0.25	0.112	0.0101076
NUDCD3	3.55454e-07	-0.0542879	0.11	0.129	0.0103085
RNF146	3.60897e-07	0.00686754	0.116	0.113	0.0104664
MOXD1	4.22333e-07	0.00702067	0.192	0.204	0.0122481
COG5	4.27375e-07	-0.0350446	0.091	0.111	0.0123943
DCTPP1	4.33177e-07	-0.0644835	0.094	0.113	0.0125626
HSD17B11	4.35443e-07	0.0496174	0.137	0.118	0.0126283
SLC8A1	4.52105e-07	0.15923	0.147	0.11	0.0131115
NDUFS1	5.1696e-07	0.00391855	0.12	0.121	0.0149924
PCID2	5.88469e-07	0.0154221	0.138	0.122	0.0170662
PUM3	5.9251e-07	0.00921523	0.174	0.177	0.0171834
PAGE4	6.19142e-07	-0.292059	0.135	0.178	0.0179557
TRIO	6.28344e-07	0.0153891	0.119	0.13	0.0182226
LZIC	7.73486e-07	-0.0602517	0.158	0.18	0.0224319
P2RY14	7.92628e-07	-0.172238	0.126	0.176	0.022987
ALDH2	8.80123e-07	0.0100678	0.126	0.113	0.0255245
TTC21B	1.12449e-06	-0.0670397	0.081	0.11	0.0326112
CUL4B	1.20594e-06	-0.0921346	0.059	0.1	0.0349735
ANGPTL1	1.26424e-06	0.336698	0.115	0.01	0.0366641
NRXN2	1.53846e-06	-0.0794949	0.09	0.127	0.0446169
CHST2	1.5881e-06	0.0814534	0.107	0.064	0.0460565
TRIM22	1.63899e-06	-0.074279	0.081	0.117	0.0475325
RALGPS2	1.6412e-06	-0.0936692	0.085	0.125	0.0475965
TAFA5	1.87622e-06	0.0769243	0.16	0.117	0.0544122
ADGRA2	1.96898e-06	0.014282	0.138	0.142	0.0571023
TMEM218	1.99156e-06	-0.0519236	0.096	0.108	0.0577571
CASP7	2.20431e-06	-0.037455	0.09	0.102	0.0639273
DFFA	2.55093e-06	-0.0189134	0.095	0.101	0.0739795
ROR2	2.58364e-06	0.0680936	0.105	0.074	0.0749283
NHLRC3	2.61135e-06	0.0458837	0.11	0.098	0.0757317
ANKRD29	3.02908e-06	-0.294742	0.058	0.169	0.0878463
COLEC11	3.11483e-06	0.222907	0.115	0.029	0.0903333
RAB5B	3.80418e-06	-0.0436734	0.08	0.1	0.110325
SRPX	4.09796e-06	0.119368	0.135	0.093	0.118845
PRPS2	4.85546e-06	0.501264	0.273	0.116	0.140813
TMEM120B	4.93045e-06	-0.254526	0.042	0.141	0.142988
LGALS3BP	5.19763e-06	0.114191	0.364	0.325	0.150737
SENP5	5.28542e-06	-0.0217589	0.113	0.132	0.153282
WRN	6.46821e-06	-0.0395602	0.142	0.167	0.187584
RBP7	6.70821e-06	-0.685071	0.086	0.297	0.194545
TUNAR	7.15861e-06	-0.301437	0.046	0.146	0.207607
GAR1	7.46659e-06	-0.0111687	0.118	0.122	0.216538
CXCL14	8.45038e-06	0.463322	0.15	0.042	0.24507
ITGA4	8.7821e-06	-0.20512	0.037	0.115	0.25469
EPDR1	1.02237e-05	-0.0585866	0.109	0.129	0.296499
ME2	1.12221e-05	-0.0495772	0.079	0.105	0.325453
ENPEP	1.355e-05	0.192247	0.129	0.062	0.392964
CGNL1	1.37819e-05	-0.161325	0.045	0.111	0.39969
PRICKLE1	1.44276e-05	-0.0147097	0.102	0.113	0.418414
METTL7A	1.56516e-05	0.181599	0.103	0.047	0.453913
ZNF91	1.74196e-05	-0.0599406	0.095	0.124	0.505185
MT-ND4	1.92275e-05	0.0315118	0.987	0.994	0.557618
ACTA2	2.12754e-05	0.324269	0.284	0.274	0.617009
CCL20	2.27295e-05	0.265774	0.1	0.035	0.659178
ARMT1	2.28302e-05	-0.109545	0.127	0.151	0.662097
PPP2R2C	2.37721e-05	-0.194962	0.016	0.101	0.689416
MAGI1	2.44343e-05	0.104349	0.116	0.088	0.708618
LRRC75A	2.47667e-05	0.209514	0.173	0.138	0.718259
PHYHD1	2.98805e-05	0.0424866	0.12	0.109	0.866564
LRIG3	3.33667e-05	0.244684	0.127	0.052	0.967667
OLFM1	3.66488e-05	-0.107406	0.088	0.145	1
PIBF1	3.88136e-05	-0.0467827	0.117	0.136	1
ABHD14B	4.28066e-05	0.0478361	0.118	0.092	1
AC092040.1	4.58278e-05	-0.100431	0.117	0.159	1
APPL2	5.61767e-05	-0.0353619	0.084	0.1	1
MSMO1	6.11729e-05	-0.420907	0.068	0.17	1
MT-ATP6	7.84046e-05	0.243952	0.985	0.992	1
SLPI	8.20836e-05	-0.314675	0.08	0.161	1
MTRNR2L8	8.72484e-05	0.428372	0.219	0.182	1
MT-CO2	0.000108866	0.173398	0.993	0.998	1
OXR1	0.000117301	-0.00064189	0.117	0.128	1
GPATCH4	0.000119231	0.128432	0.13	0.087	1
PLAAT4	0.000174852	0.205432	0.147	0.081	1
DYRK4	0.000177481	0.000663396	0.122	0.111	1
SMOC2	0.000228647	0.230194	0.171	0.1	1
KCNK6	0.000236981	-0.118515	0.132	0.159	1
PLA2G2A	0.00025902	0.907952	0.168	0.004	1
RUVBL1	0.000428062	0.078493	0.146	0.106	1
C3	0.000833585	0.636676	0.214	0.039	1
CALB2	0.000839022	0.585853	0.102	0.028	1
WFDC1	0.00108101	-0.184505	0.051	0.117	1
TMA16	0.00146002	0.01085	0.13	0.131	1
ATIC	0.00229969	0.0302254	0.111	0.091	1
C2	0.00297925	0.151457	0.111	0.042	1
OGN	0.00672589	-0.0281703	0.337	0.324	1
FXN	0.00677826	-0.0427703	0.084	0.1	1
MRE11	0.00949853	-0.0188081	0.085	0.101	1
PENK	0.0455215	-0.425947	0.04	0.127	1

### Sheet: Stromal_fibroblast_Fibroid_co
Gene	p_val	avg_log2FC	pct.1	pct.2	p_val_adj
C11orf96	0	0.95639	0.944	0.824	0
COL1A1	0	-0.444943	0.952	0.983	0
COL1A2	0	-0.875859	0.838	0.966	0
DIO2	0	-1.22845	0.374	0.692	0
GJA1	0	-0.366044	0.504	0.664	0
IGFBP2	0	1.22002	0.943	0.925	0
MGP	0	-1.45719	0.59	0.832	0
MMP11	0	-3.41381	0.168	0.939	0
MTRNR2L8	0	0.834224	0.289	0.381	0
PTGDS	0	1.17242	0.892	0.855	0
PTN	0	1.6912	0.813	0.576	0
RORB	0	1.33435	0.789	0.674	0
RPL12	0	0.617766	0.996	0.996	0
RPS26	0	0.797345	0.936	0.96	0
S100A6	0	1.9756	0.986	0.953	0
SFRP1	0	-2.22903	0.254	0.87	0
SFRP4	0	-3.62937	0.534	0.989	0
PAMR1	1.4822e-323	-1.03542	0.093	0.54	4.29852e-319
CEBPD	4.69362e-321	0.865406	0.805	0.695	1.3612e-316
TMSB10	1.04097e-318	-0.459344	0.993	0.999	3.01891e-314
RPS18	1.28942e-314	0.325543	0.997	0.999	3.73945e-310
PMEPA1	7.43901e-312	-1.06401	0.293	0.723	2.15739e-307
PRSS23	4.18555e-299	-0.701792	0.48	0.72	1.21385e-294
LUM	1.68613e-288	-0.137959	0.846	0.953	4.88995e-284
FN1	5.26608e-288	1.38883	0.593	0.464	1.52722e-283
SOCS3	1.78786e-287	0.716557	0.682	0.543	5.18496e-283
IGFBP7	4.65061e-278	-0.573086	0.778	0.958	1.34872e-273
THY1	7.85835e-273	-0.982206	0.473	0.829	2.279e-268
MALAT1	1.33041e-266	0.673778	1	0.996	3.85832e-262
RPS15A	9.15671e-261	0.212869	0.993	0.996	2.65554e-256
MME	3.62941e-253	1.10247	0.594	0.379	1.05256e-248
CRABP2	9.93659e-247	-2.10042	0.143	0.848	2.88171e-242
PNRC1	4.98013e-233	0.984775	0.915	0.875	1.44429e-228
REV3L	1.7505e-232	0.973045	0.663	0.617	5.07663e-228
PDGFRA	4.45642e-226	1.36351	0.679	0.413	1.29241e-221
MYC	1.28752e-225	0.517061	0.576	0.534	3.73395e-221
RPL34	6.47002e-215	0.383504	0.996	0.997	1.87637e-210
VCAN	5.72449e-214	0.202129	0.749	0.795	1.66016e-209
TUBB	4.19634e-213	-0.808587	0.611	0.864	1.21698e-208
ZFP36	1.86844e-212	0.711145	0.95	0.85	5.41867e-208
TPT1	1.5718e-208	0.162435	0.997	0.998	4.55838e-204
LGALS1	1.90773e-206	-0.630818	0.991	0.998	5.53261e-202
RPS8	6.21646e-202	0.498897	0.996	0.998	1.80283e-197
MRPS6	1.30915e-201	-0.819034	0.343	0.736	3.79668e-197
JUNB	9.61941e-200	0.0989615	0.951	0.945	2.78973e-195
CDH2	1.24579e-199	-0.54601	0.044	0.259	3.61292e-195
RPL30	7.90973e-199	0.0944352	0.99	0.996	2.2939e-194
CD24	5.25884e-197	-1.14275	0.364	0.822	1.52512e-192
TNC	6.804e-196	-0.502875	0.118	0.325	1.97323e-191
RPS23	1.44508e-194	0.0722917	0.992	0.997	4.19087e-190
RACK1	1.66858e-193	-0.136706	0.965	0.986	4.83905e-189
ACTB	1.91271e-191	0.161404	0.984	0.992	5.54705e-187
RPL14	2.76693e-191	0.134447	0.979	0.989	8.02438e-187
TAGLN	1.9371e-187	0.135105	0.497	0.622	5.61778e-183
SLC5A3	5.01721e-186	-0.495883	0.291	0.581	1.45504e-181
NREP	5.58755e-182	-1.24028	0.307	0.797	1.62045e-177
NACA	3.65959e-181	0.0162952	0.974	0.982	1.06132e-176
RPL39	1.2399e-179	0.528916	0.997	0.999	3.59584e-175
GADD45B	5.49457e-179	-0.293821	0.825	0.91	1.59348e-174
COL12A1	3.38253e-178	-0.229615	0.171	0.25	9.80968e-174
MDK	3.1191e-177	-1.58455	0.794	0.981	9.04569e-173
IFITM3	6.9333e-177	-0.321691	0.915	0.978	2.01073e-172
MFAP2	4.79914e-174	-0.806056	0.108	0.496	1.3918e-169
NBL1	7.05499e-171	-0.510456	0.206	0.473	2.04602e-166
PDLIM1	8.93612e-171	1.1412	0.648	0.417	2.59156e-166
SDC2	2.00069e-169	-0.674765	0.219	0.577	5.80221e-165
RPS7	7.33674e-169	0.452566	0.988	0.991	2.12773e-164
ADAM12	2.97318e-166	-0.626186	0.061	0.347	8.62253e-162
MICOS10	7.00749e-166	-0.378877	0.549	0.781	2.03224e-161
RPL37	1.50143e-163	0.496511	0.995	0.994	4.35431e-159
RPS2	6.77673e-162	0.51819	0.982	0.993	1.96532e-157
RPL26	7.24549e-162	0.143446	0.995	0.996	2.10127e-157
SERPINF1	7.98734e-161	0.143091	0.637	0.749	2.31641e-156
ALDH1A3	2.75732e-157	1.19278	0.411	0.053	7.9965e-153
ELN	3.20428e-156	0.735101	0.279	0.062	9.29272e-152
RPL18	3.55685e-156	-0.0340731	0.984	0.995	1.03152e-151
STMN1	7.50179e-156	-1.51899	0.325	0.822	2.17559e-151
RPL29	2.26722e-154	-0.0423543	0.988	0.995	6.57517e-150
TPM2	1.88871e-152	0.0491334	0.801	0.9	5.47746e-148
RPS4X	2.25027e-152	-0.282968	0.99	0.997	6.52601e-148
MIF	5.13938e-152	-0.114803	0.932	0.978	1.49047e-147
RPL10A	1.41215e-150	0.076676	0.979	0.99	4.09537e-146
RPL32	6.66107e-148	0.277814	0.996	0.998	1.93178e-143
GAS5	1.19722e-147	0.381084	0.701	0.82	3.47206e-143
PPIC	2.24046e-145	-0.704527	0.405	0.739	6.49755e-141
BGN	3.77916e-145	-0.219455	0.135	0.252	1.096e-140
FOS	6.80787e-145	0.591158	0.988	0.978	1.97435e-140
FOSB	7.44296e-145	0.955081	0.947	0.917	2.15853e-140
S100A4	7.45397e-142	2.25512	0.708	0.385	2.16173e-137
EDNRA	2.66263e-141	-0.289833	0.313	0.431	7.7219e-137
RPL3	8.46944e-141	-0.257697	0.982	0.995	2.45622e-136
S100A13	1.17077e-140	-0.30438	0.79	0.921	3.39536e-136
SOD2	3.5064e-140	1.0473	0.871	0.757	1.01689e-135
JUN	3.40622e-139	0.242234	0.967	0.968	9.87839e-135
GLIPR1	6.9749e-139	-0.533716	0.443	0.655	2.02279e-134
TUBA1B	1.8844e-138	-1.23077	0.513	0.841	5.46495e-134
CFL1	3.82363e-137	-0.50971	0.855	0.962	1.10889e-132
MYL6	1.79831e-136	-0.149294	0.965	0.988	5.21527e-132
SEC61G	5.28731e-136	-0.0575821	0.796	0.901	1.53337e-131
RPL5	5.43878e-135	-0.00909367	0.978	0.986	1.5773e-130
DUSP1	5.80343e-135	0.449007	0.938	0.911	1.68305e-130
PLCL1	6.42839e-135	0.647055	0.26	0.041	1.8643e-130
RPL10	1.26015e-134	-0.133169	0.996	0.999	3.65456e-130
HMGN2	7.25981e-134	-1.12682	0.671	0.94	2.10542e-129
ZNF704	9.02709e-134	-0.896698	0.165	0.548	2.61795e-129
PPP1R14A	9.64134e-133	0.502326	0.665	0.656	2.79609e-128
GSTP1	1.31047e-132	-0.624408	0.834	0.962	3.80048e-128
F13A1	7.98512e-132	-0.804829	0.028	0.35	2.31577e-127
RPL35A	3.45382e-129	0.180024	0.988	0.993	1.00164e-124
KLF9	5.38619e-128	0.792576	0.557	0.401	1.56205e-123
CALM2	1.40515e-127	-0.341162	0.767	0.897	4.07508e-123
ITM2B	2.03979e-127	-1.25508	0.893	0.976	5.91559e-123
FABP5	6.12722e-125	1.07695	0.499	0.372	1.77695e-120
MT-ND4	9.37649e-125	0.613493	0.995	0.983	2.71928e-120
COL5A1	7.71607e-124	-0.383641	0.472	0.703	2.23774e-119
PLEKHH2	5.72568e-123	0.816158	0.455	0.304	1.66051e-118
JAZF1	1.28727e-122	0.838616	0.523	0.356	3.73322e-118
GUCY1A2	1.72205e-121	-0.690922	0.108	0.4	4.99413e-117
FSTL1	6.41474e-121	-0.0468818	0.569	0.697	1.86034e-116
TGFBI	2.15129e-120	-0.90433	0.23	0.615	6.23894e-116
RPL9	9.93312e-119	0.305717	0.983	0.989	2.88071e-114
MT-ND2	1.86878e-115	0.758179	0.96	0.961	5.41964e-111
RPL11	2.3884e-115	0.0619852	0.993	0.997	6.92661e-111
FJX1	3.84658e-115	-0.948029	0.076	0.462	1.11555e-110
FBLN5	9.97836e-113	-0.0384055	0.2	0.299	2.89383e-108
TMEM196	1.62615e-111	0.547864	0.213	0.053	4.71601e-107
MT-CO1	3.66643e-111	-0.020215	0.998	0.99	1.0633e-106
ITGB1	1.06911e-109	0.271437	0.753	0.801	3.10053e-105
NPW	2.53879e-107	0.690414	0.507	0.445	7.36274e-103
RAI14	6.63898e-105	-0.511833	0.123	0.362	1.92537e-100
CD44	3.24105e-104	0.95032	0.734	0.635	9.39936e-100
ZBTB20	2.10376e-101	0.546986	0.522	0.538	6.1011e-97
TUBA1A	2.47031e-101	-1.20974	0.769	0.953	7.16414e-97
RPL24	1.12684e-100	0.155781	0.99	0.995	3.26795e-96
CFD	3.37846e-100	2.70203	0.613	0.124	9.79787e-96
SPON2	4.89231e-98	-0.150844	0.644	0.764	1.41882e-93
RPL13	3.38294e-97	0.116711	0.996	0.999	9.81085e-93
PLCXD3	3.72065e-96	0.39746	0.155	0.037	1.07903e-91
MT-ND3	3.94695e-96	0.731651	0.996	0.988	1.14466e-91
S100A11	1.25125e-95	0.428059	0.808	0.84	3.62875e-91
CALR	1.98912e-95	-0.34119	0.68	0.875	5.76864e-91
RGS16	7.32581e-95	0.258966	0.252	0.258	2.12456e-90
LY6E	8.53168e-95	-0.899009	0.571	0.896	2.47427e-90
MT-CO3	1.03198e-94	0.692338	0.984	0.984	2.99284e-90
ISLR	1.46187e-94	-0.0453959	0.554	0.705	4.23958e-90
JUND	2.53728e-94	0.0801524	0.983	0.979	7.35838e-90
EMP1	5.22791e-94	1.16309	0.684	0.444	1.51615e-89
PRXL2A	5.89362e-94	0.504598	0.418	0.548	1.70921e-89
CILP	8.54242e-94	0.583951	0.231	0.045	2.47739e-89
PGR	3.32305e-93	-0.557531	0.486	0.744	9.63717e-89
CRISPLD2	2.45752e-92	1.16565	0.562	0.284	7.12705e-88
ARHGAP20	4.39984e-92	0.384094	0.289	0.208	1.276e-87
PTMA	1.91581e-91	-0.224951	0.994	0.996	5.55603e-87
PARM1	5.22128e-91	0.641773	0.297	0.114	1.51422e-86
PALLD	1.31384e-89	-0.305346	0.502	0.725	3.81026e-85
SLC2A11	5.75602e-89	-0.279248	0.036	0.142	1.6693e-84
ATF3	1.62752e-88	0.870501	0.861	0.81	4.71996e-84
CCDC80	1.82472e-88	-0.000634928	0.211	0.276	5.29187e-84
PFN1	2.11474e-88	-0.41334	0.803	0.937	6.13297e-84
RPS13	5.9003e-88	0.020803	0.984	0.99	1.71115e-83
CD34	7.60106e-88	-0.364255	0.018	0.169	2.20438e-83
CDH11	1.00526e-87	-0.238107	0.427	0.615	2.91536e-83
RPL7A	3.48541e-87	-0.241522	0.986	0.996	1.0108e-82
RPS14	7.42822e-87	0.124593	0.988	0.995	2.15426e-82
RPL36A	8.8314e-87	0.551788	0.987	0.986	2.56119e-82
HELLPAR	1.4687e-86	-0.216022	0.471	0.745	4.25937e-82
ETV1	2.44554e-86	-0.346798	0.016	0.169	7.0923e-82
MT-ATP8	2.58628e-86	0.5714	0.555	0.53	7.50046e-82
SEMA5A	2.84199e-86	0.646768	0.417	0.286	8.24205e-82
TIMP3	5.49637e-86	2.33856	0.745	0.441	1.594e-81
MT-CO2	7.83543e-86	0.514669	0.998	0.989	2.27235e-81
PDGFC	8.17438e-86	-0.417591	0.059	0.263	2.37065e-81
PPP1CB	1.05669e-85	0.391107	0.654	0.696	3.0645e-81
TMSB15A	1.08566e-85	-0.486053	0.034	0.248	3.14851e-81
TIMP2	1.05129e-84	0.198931	0.619	0.695	3.04884e-80
CEBPB	3.87097e-84	0.331048	0.766	0.769	1.12262e-79
TAX1BP3	1.59182e-83	-0.609048	0.228	0.559	4.61643e-79
ACTA2	4.92872e-83	0.146911	0.281	0.417	1.42938e-78
YBX3	4.01506e-82	0.772541	0.734	0.612	1.16441e-77
APOD	3.91655e-81	1.72041	0.642	0.314	1.13584e-76
FLNA	1.00151e-80	0.0828802	0.533	0.657	2.90448e-76
MFAP4	1.47875e-79	-0.378493	0.13	0.351	4.28851e-75
RPS27	2.33021e-79	0.390078	0.996	0.998	6.75784e-75
MT-ATP6	8.60332e-79	0.501721	0.994	0.984	2.49505e-74
PENK	1.90095e-78	-0.577816	0.015	0.131	5.51294e-74
LTBP2	3.29586e-78	-0.132822	0.047	0.116	9.55833e-74
ITGA4	2.22585e-77	-0.25382	0.026	0.136	6.4552e-73
LTBP1	5.01015e-77	-0.373101	0.095	0.268	1.45299e-72
ALCAM	8.54843e-77	-0.2797	0.028	0.156	2.47913e-72
IL1R1	2.08763e-75	0.743951	0.627	0.519	6.05434e-71
PCSK5	3.10599e-75	-0.829485	0.096	0.463	9.00769e-71
C4orf48	5.01819e-75	-0.175348	0.378	0.544	1.45533e-70
CTSH	7.86976e-75	0.52895	0.346	0.229	2.28231e-70
DKK3	9.82497e-75	-0.490445	0.065	0.308	2.84934e-70
NAP1L1	1.23278e-74	0.785919	0.806	0.882	3.57517e-70
MT-ND5	3.87939e-74	0.852917	0.911	0.91	1.12506e-69
POLR2L	5.05678e-74	0.240714	0.75	0.815	1.46652e-69
DCN	1.47511e-73	1.21154	0.941	0.883	4.27798e-69
ARGLU1	3.16132e-73	0.499106	0.695	0.717	9.16816e-69
ESR1	5.41263e-73	-0.633362	0.23	0.559	1.56972e-68
ZFAS1	1.14096e-72	-0.0402947	0.827	0.926	3.30891e-68
NEAT1	3.56847e-72	1.4142	0.952	0.893	1.03489e-67
LOXL1	5.68542e-72	-0.230155	0.042	0.144	1.64883e-67
CXCL12	1.0877e-70	0.141639	0.222	0.342	3.15444e-66
C1R	1.09714e-70	1.20509	0.781	0.631	3.18182e-66
SRPX2	1.11516e-70	-0.147047	0.067	0.149	3.23407e-66
EVA1C	1.98057e-70	0.425019	0.239	0.104	5.74384e-66
KDELR2	5.73766e-70	-0.181756	0.457	0.612	1.66398e-65
TPM1	5.78414e-70	0.405593	0.753	0.743	1.67746e-65
LAMA4	9.21713e-70	-0.111348	0.169	0.293	2.67306e-65
PPP1R15A	1.74812e-69	-0.118763	0.859	0.903	5.06972e-65
KLF4	1.74997e-69	0.660119	0.553	0.479	5.07508e-65
MT-ND1	3.78668e-69	0.477494	0.924	0.958	1.09817e-64
CCNL1	4.59596e-69	-0.0438239	0.728	0.827	1.33287e-64
MYL9	4.68281e-69	0.357522	0.62	0.643	1.35806e-64
AKAP12	3.32717e-68	0.891657	0.471	0.357	9.64912e-64
H19	3.59216e-68	1.01591	0.492	0.331	1.04176e-63
TIPARP	4.29347e-68	0.207366	0.394	0.41	1.24515e-63
PEMT	9.72181e-68	0.0984542	0.38	0.502	2.81942e-63
IL32	1.27365e-67	-0.463832	0.221	0.426	3.6937e-63
EBF1	1.43811e-67	0.615832	0.291	0.116	4.17065e-63
UQCRQ	2.00102e-67	-0.161944	0.664	0.821	5.80315e-63
LMO4	2.78904e-67	0.602323	0.569	0.566	8.08849e-63
EIF3E	4.0973e-67	0.251498	0.724	0.818	1.18826e-62
CYTOR	6.63028e-67	-0.329637	0.301	0.52	1.92285e-62
BTG2	8.63595e-67	0.369072	0.649	0.684	2.50451e-62
TPBG	9.25885e-67	-0.575375	0.119	0.42	2.68516e-62
MTRNR2L12	1.53391e-66	-0.66718	0.653	0.709	4.44849e-62
COL27A1	1.72232e-66	-0.448539	0.098	0.317	4.99489e-62
BTF3	2.09264e-66	-0.224971	0.896	0.96	6.06887e-62
C9orf16	2.23597e-66	-0.815434	0.39	0.768	6.48454e-62
PPP1R14B	5.62669e-66	-0.495057	0.546	0.806	1.6318e-61
C1orf198	1.16286e-65	-0.201563	0.038	0.128	3.37242e-61
NPC2	1.38378e-65	-0.47617	0.488	0.769	4.01309e-61
SLIRP	1.82334e-65	-0.187459	0.461	0.629	5.28787e-61
APOE	5.09054e-65	0.919645	0.863	0.818	1.47631e-60
MRVI1	8.99215e-65	-0.132627	0.047	0.112	2.60781e-60
CALCRL	1.99003e-64	0.545634	0.29	0.183	5.7713e-60
ADAMTS1	4.96052e-64	0.77689	0.505	0.435	1.4386e-59
SLC2A3	1.21516e-63	0.713334	0.498	0.401	3.52409e-59
PAPPA	6.79933e-63	0.59322	0.237	0.069	1.97188e-58
CALB2	1.12984e-62	1.04655	0.205	0.039	3.27666e-58
COL3A1	1.53159e-62	-0.0123994	0.964	0.991	4.44177e-58
OST4	1.57364e-62	-0.101033	0.814	0.92	4.56371e-58
KLF6	1.96042e-62	0.588961	0.843	0.772	5.68542e-58
ARF4	4.57453e-62	-0.80382	0.587	0.877	1.32666e-57
UQCC2	4.77249e-62	-0.304269	0.385	0.587	1.38407e-57
BTBD3	5.06156e-62	0.866788	0.423	0.232	1.4679e-57
MEDAG	8.9831e-62	0.888761	0.288	0.027	2.60519e-57
SULF2	1.00205e-61	0.683932	0.607	0.525	2.90606e-57
NFIL3	1.83318e-61	0.608393	0.451	0.339	5.31642e-57
ECM1	2.72546e-60	-1.32017	0.41	0.843	7.9041e-56
MMP2	3.40833e-60	0.380642	0.571	0.617	9.8845e-56
ZBTB16	4.25106e-60	0.583926	0.211	0.012	1.23285e-55
RAMP2	6.70833e-60	0.192349	0.266	0.271	1.94548e-55
RPL6	2.23017e-59	0.30634	0.988	0.99	6.46773e-55
SERPINH1	4.24697e-59	-0.116573	0.664	0.848	1.23166e-54
RBM3	1.13338e-58	-0.355186	0.559	0.795	3.28692e-54
PLPP3	1.51439e-58	0.433127	0.355	0.265	4.39187e-54
SLFN5	1.57049e-58	-0.187556	0.078	0.184	4.55457e-54
MARCKSL1	2.87555e-58	-1.08065	0.545	0.891	8.33937e-54
RPL36	3.19897e-58	0.388295	0.991	0.995	9.27732e-54
CLEC11A	3.75135e-58	-0.999184	0.336	0.778	1.08793e-53
SLC2A8	4.629e-58	0.535372	0.306	0.192	1.34245e-53
MT-ND4L	7.49858e-58	0.453289	0.927	0.946	2.17466e-53
HSP90B1	1.70496e-57	-0.119917	0.862	0.938	4.94455e-53
F10	1.73036e-57	0.175287	0.277	0.279	5.01823e-53
ADRA2C	1.73106e-57	0.037257	0.402	0.513	5.02023e-53
SRP9	2.02447e-57	-0.552698	0.398	0.692	5.87115e-53
COX6C	2.02846e-57	-0.193425	0.912	0.966	5.88273e-53
MIR503HG	2.52058e-57	-0.471047	0.114	0.307	7.30994e-53
SPARC	3.45545e-57	0.436891	0.881	0.936	1.00211e-52
VIM	1.03345e-56	-0.425238	0.981	0.994	2.99712e-52
C1QTNF7	1.25253e-56	-0.196997	0.033	0.125	3.63247e-52
RPS27A	1.27295e-56	-0.00405412	0.99	0.998	3.69169e-52
DST	1.93528e-56	0.259022	0.55	0.576	5.61251e-52
HMGB1	2.14507e-56	-0.269483	0.908	0.973	6.22091e-52
MRGPRF	2.54578e-56	-0.342344	0.059	0.237	7.38301e-52
CAV1	5.15175e-56	0.252842	0.45	0.479	1.49406e-51
FAU	1.19501e-55	0.117677	0.977	0.988	3.46564e-51
SNHG7	1.57535e-55	-0.109372	0.45	0.642	4.56866e-51
ANO4	1.82291e-55	-0.349283	0.03	0.2	5.28663e-51
MMP16	2.1153e-55	-0.295424	0.072	0.216	6.13459e-51
RAB31	2.28824e-55	-0.0137394	0.18	0.248	6.63613e-51
IGFBP5	2.46708e-55	-0.574806	0.364	0.634	7.15478e-51
EIF4G2	2.96955e-55	-0.176785	0.65	0.833	8.612e-51
HSPB1	1.30055e-54	-0.313651	0.877	0.914	3.77174e-50
MT-CYB	1.67648e-54	0.348677	0.982	0.979	4.86196e-50
CHD1	2.45793e-54	0.264855	0.481	0.518	7.12825e-50
CTSK	3.18801e-54	-0.330081	0.279	0.539	9.24554e-50
HMGN1	3.59555e-54	-0.62245	0.649	0.892	1.04274e-49
BTG1	5.39106e-54	-0.0807661	0.663	0.757	1.56346e-49
CHN1	6.22959e-54	-0.197429	0.034	0.118	1.80664e-49
RPL23	1.16205e-53	0.890121	0.935	0.955	3.37006e-49
ANK2	1.43284e-53	-0.200245	0.04	0.125	4.15536e-49
PGRMC1	2.09802e-53	-1.86466	0.483	0.946	6.08446e-49
EEF2	2.61562e-53	0.29708	0.834	0.905	7.58557e-49
IFITM2	4.98962e-53	0.214743	0.775	0.831	1.44704e-48
ISOC1	1.03441e-52	-1.00751	0.143	0.579	2.99989e-48
LGALS3	1.08465e-52	0.526824	0.835	0.842	3.14559e-48
CALD1	1.19756e-52	1.17185	0.892	0.837	3.47306e-48
RPL17	1.38535e-52	0.268279	0.982	0.99	4.01764e-48
RHOU	1.39187e-52	0.210098	0.209	0.169	4.03657e-48
CALM1	6.23678e-52	-0.531871	0.639	0.857	1.80873e-47
RARRES2	8.44421e-52	-0.530439	0.474	0.792	2.4489e-47
IGFBP6	1.37219e-51	0.436578	0.332	0.339	3.97949e-47
APCDD1	1.69813e-51	0.185323	0.533	0.581	4.92475e-47
RPS3A	8.92856e-51	0.0779539	0.99	0.996	2.58937e-46
COL16A1	1.05408e-50	-0.336547	0.044	0.202	3.05695e-46
LSM7	1.69882e-50	-0.206686	0.595	0.78	4.92676e-46
TCF4	2.84495e-50	-0.359175	0.446	0.674	8.25063e-46
CTHRC1	3.72291e-50	-0.24807	0.037	0.153	1.07968e-45
VIPR2	4.44128e-50	-0.135486	0.029	0.1	1.28802e-45
DKK1	8.03066e-50	1.62716	0.391	0.108	2.32897e-45
P4HA2	1.3979e-49	0.401997	0.397	0.366	4.05405e-45
OGN	1.67279e-49	-0.258248	0.375	0.521	4.85127e-45
UAP1	2.21692e-49	0.262146	0.305	0.331	6.4293e-45
COX8A	2.54652e-49	-0.189668	0.655	0.813	7.38516e-45
WFDC1	7.46895e-49	-0.759935	0.084	0.399	2.16607e-44
CSRP2	1.10406e-48	-0.826068	0.121	0.423	3.20187e-44
TUNAR	1.59419e-48	-0.321723	0.031	0.184	4.62331e-44
ALDH1A1	2.13407e-48	-1.0201	0.413	0.776	6.18902e-44
HMGCS1	3.87522e-48	-0.421367	0.166	0.38	1.12385e-43
SMARCB1	4.91181e-48	-0.556041	0.223	0.529	1.42447e-43
TPM4	6.76996e-48	0.0685671	0.842	0.914	1.96336e-43
RPL8	7.13937e-48	-0.192637	0.979	0.994	2.07049e-43
ITGB8	2.77602e-47	0.790212	0.41	0.24	8.05073e-43
CARHSP1	2.88137e-47	-0.171718	0.269	0.451	8.35626e-43
ACTG1	4.06851e-47	-0.570641	0.964	0.991	1.17991e-42
RPL18A	5.33931e-47	0.285231	0.989	0.995	1.54845e-42
WNT5A	8.7646e-47	-0.129914	0.349	0.45	2.54182e-42
EVA1B	9.19899e-47	-0.56173	0.383	0.695	2.6678e-42
MZT2A	9.45044e-47	-0.622644	0.418	0.737	2.74072e-42
PIM1	3.10401e-46	0.28979	0.523	0.492	9.00195e-42
CXCL13	3.96729e-46	0.580072	0.122	0.018	1.15055e-41
KLK8	3.97605e-46	-0.13177	0.149	0.245	1.15309e-41
TCF7L2	5.90698e-46	0.593133	0.412	0.297	1.71308e-41
MATN2	5.90991e-46	0.531891	0.197	0.049	1.71393e-41
RPLP1	9.66364e-46	0.12923	0.998	1	2.80255e-41
PRLR	1.38146e-45	0.809374	0.34	0.134	4.00638e-41
CNN2	2.45214e-45	-0.240477	0.189	0.37	7.11146e-41
ARPC1B	2.53581e-45	-0.510517	0.258	0.538	7.35409e-41
RPS28	3.18038e-45	0.254389	0.993	0.998	9.22342e-41
PCSK6	6.05721e-45	0.288208	0.123	0.013	1.75665e-40
SRRM2	6.32305e-45	0.327807	0.699	0.751	1.83375e-40
PCLAF	1.02072e-44	-0.728715	0.054	0.197	2.9602e-40
ENC1	1.16243e-44	-0.408784	0.038	0.221	3.37116e-40
IGF2	1.32757e-44	0.353025	0.176	0.135	3.85009e-40
IGF1	1.56361e-44	-0.583517	0.706	0.968	4.53461e-40
FTH1	1.6214e-44	-0.239605	0.991	0.998	4.70224e-40
LAMC1	2.01478e-44	0.215852	0.248	0.241	5.84307e-40
CSRP1	2.03309e-44	-0.327165	0.347	0.582	5.89615e-40
NSA2	5.58196e-44	0.574076	0.759	0.761	1.61882e-39
NME2	5.59964e-44	-0.299714	0.885	0.965	1.62395e-39
ITGA6	1.00382e-43	-0.551431	0.12	0.353	2.91117e-39
NTRK3	3.67457e-43	0.305641	0.123	0.029	1.06566e-38
NDUFA13	4.60727e-43	-0.27919	0.745	0.911	1.33615e-38
SSR4	6.17819e-43	-0.255339	0.835	0.946	1.79174e-38
ARID5B	6.44871e-43	1.19692	0.577	0.398	1.87019e-38
ARL16	7.04985e-43	-0.360925	0.142	0.368	2.04453e-38
NUCKS1	9.05798e-43	0.00214914	0.656	0.771	2.6269e-38
CPQ	9.41045e-43	-0.354806	0.191	0.437	2.72913e-38
F2R	9.58163e-43	0.11513	0.146	0.139	2.77877e-38
TLE1	1.51126e-42	0.086296	0.376	0.463	4.38281e-38
RPS29	1.54407e-42	0.703917	0.983	0.987	4.47795e-38
COL4A1	1.55132e-42	1.25574	0.672	0.47	4.49898e-38
COTL1	3.62405e-42	-0.365959	0.309	0.55	1.05101e-37
CISD1	4.77528e-42	-0.121336	0.134	0.244	1.38488e-37
PAG1	4.81036e-42	-0.258909	0.021	0.139	1.39505e-37
TMEM106C	5.87532e-42	-0.359575	0.02	0.175	1.7039e-37
C20orf27	8.07623e-42	0.216636	0.454	0.515	2.34219e-37
GPRC5A	1.09198e-41	0.793529	0.344	0.2	3.16684e-37
JPT1	1.32456e-41	-0.604144	0.271	0.555	3.84136e-37
NME1	1.67871e-41	-0.374019	0.398	0.634	4.86843e-37
RPL19	1.71337e-41	-0.114704	0.985	0.994	4.96895e-37
PPIB	2.03375e-41	-0.353904	0.932	0.978	5.89807e-37
FHL2	2.42596e-41	-0.779534	0.175	0.528	7.03552e-37
FAM107B	2.94731e-41	0.204355	0.338	0.345	8.54749e-37
PKM	8.20885e-41	-0.388778	0.301	0.535	2.38065e-36
EMP3	1.17224e-40	0.166248	0.708	0.748	3.39961e-36
VSTM4	1.29441e-40	-0.209177	0.053	0.154	3.75392e-36
SDF2L1	2.64279e-40	-0.361994	0.185	0.418	7.66437e-36
ZEB1	2.81046e-40	0.902829	0.561	0.391	8.15061e-36
BCAS1	3.24654e-40	-0.125364	0.058	0.161	9.41528e-36
PPDPF	6.0327e-40	-0.573448	0.731	0.928	1.74954e-35
HSBP1	6.38088e-40	-0.352308	0.555	0.79	1.85052e-35
ADAMTS4	6.51342e-40	0.431451	0.187	0.132	1.88896e-35
UBL5	6.7351e-40	-0.179868	0.77	0.906	1.95325e-35
CXCL14	9.77845e-40	0.768678	0.234	0.091	2.83585e-35
SEC61B	1.16304e-39	-0.370452	0.786	0.934	3.37294e-35
SELENOH	1.1897e-39	-0.534931	0.461	0.755	3.45026e-35
SERTAD1	2.02314e-39	-0.872202	0.539	0.784	5.86731e-35
TRIB2	3.52137e-39	-0.380531	0.042	0.233	1.02123e-34
SEMA3C	3.65611e-39	-0.220797	0.055	0.175	1.06031e-34
H2AFZ	4.26267e-39	-0.960577	0.572	0.828	1.23622e-34
ELOB	4.97062e-39	0.355945	0.871	0.921	1.44153e-34
CDC42EP4	5.24908e-39	0.00464386	0.261	0.32	1.52228e-34
RHOC	5.62446e-39	-0.513564	0.42	0.715	1.63115e-34
PLA2G7	5.69838e-39	0.00516209	0.197	0.265	1.65259e-34
HMGB2	6.61388e-39	-0.856158	0.25	0.509	1.91809e-34
BEX3	7.27665e-39	-0.630188	0.634	0.877	2.1103e-34
PAM	7.35369e-39	-0.0898982	0.167	0.26	2.13264e-34
TSPAN6	1.22494e-38	-0.378291	0.119	0.334	3.55244e-34
SDK2	1.45505e-38	-0.311667	0.016	0.169	4.21979e-34
AEBP1	3.97941e-38	0.287184	0.336	0.341	1.15407e-33
EIF4EBP1	4.12424e-38	-0.27656	0.167	0.326	1.19607e-33
NAMPT	4.31728e-38	0.653391	0.56	0.512	1.25205e-33
KRT10	4.52589e-38	-0.399378	0.568	0.809	1.31255e-33
RASD1	4.93488e-38	0.165562	0.479	0.587	1.43116e-33
SYNPO2	5.36128e-38	0.83567	0.431	0.237	1.55482e-33
ARHGAP21	9.28092e-38	0.290772	0.439	0.441	2.69156e-33
RPL28	1.5349e-37	0.0792072	0.994	0.999	4.45138e-33
COL4A5	1.53914e-37	0.313616	0.209	0.13	4.46365e-33
TYMS	1.65783e-37	-0.555664	0.028	0.157	4.80786e-33
NFKBIA	1.97482e-37	0.41923	0.872	0.858	5.72716e-33
NFKBIZ	2.04775e-37	1.11578	0.642	0.523	5.93867e-33
CAPZB	2.17891e-37	-0.238905	0.407	0.623	6.31905e-33
NID1	2.5339e-37	1.22753	0.708	0.483	7.34857e-33
MSRB3	5.412e-37	-0.0285378	0.07	0.109	1.56953e-32
AKAP13	8.35034e-37	1.11612	0.611	0.359	2.42168e-32
SSR2	9.03042e-37	-0.683169	0.694	0.925	2.61891e-32
TPPP3	1.04193e-36	0.238647	0.178	0.121	3.0217e-32
RPS5	1.07784e-36	0.00945302	0.963	0.978	3.12583e-32
SKP1	1.66028e-36	-0.115661	0.817	0.926	4.81498e-32
COL7A1	1.83725e-36	-0.627684	0.2	0.509	5.32821e-32
IL15	2.00534e-36	0.654036	0.255	0.079	5.81568e-32
SAT1	2.01731e-36	0.797566	0.887	0.846	5.85041e-32
TK1	2.12987e-36	-0.340535	0.014	0.108	6.17683e-32
RPS9	2.61347e-36	-0.196859	0.978	0.991	7.57933e-32
SELENOM	2.77271e-36	0.248708	0.792	0.859	8.04113e-32
TMA7	4.15336e-36	-0.0895533	0.835	0.928	1.20452e-31
MXRA7	5.01036e-36	0.0168422	0.569	0.699	1.45306e-31
LAPTM4A	6.22656e-36	-0.92888	0.785	0.957	1.80577e-31
FAM162B	6.47735e-36	-0.374966	0.088	0.249	1.8785e-31
SLIT3	7.06386e-36	0.322101	0.124	0.018	2.04859e-31
ARPC5	9.83957e-36	-0.0457767	0.471	0.6	2.85357e-31
TOP2A	1.31294e-35	-0.419346	0.025	0.103	3.80766e-31
CDKN1A	1.41498e-35	0.0783583	0.278	0.36	4.10358e-31
ITGBL1	1.91413e-35	0.341136	0.126	0.013	5.55118e-31
TCIM	2.37216e-35	-0.395851	0.253	0.418	6.8795e-31
EEF1A1	3.49589e-35	-0.084782	0.997	1	1.01384e-30
LRPAP1	4.66167e-35	-0.0550633	0.588	0.749	1.35193e-30
MYL12A	4.68862e-35	-0.595194	0.635	0.859	1.35975e-30
ATP5MC1	5.1996e-35	-0.215585	0.506	0.693	1.50794e-30
PPP1R15B	5.2551e-35	0.210915	0.422	0.457	1.52403e-30
ADAMTS16	6.56249e-35	-0.177199	0.028	0.129	1.90319e-30
PPP2R2C	6.94934e-35	-0.334165	0.025	0.2	2.01538e-30
APOC1	8.75683e-35	0.89958	0.348	0.221	2.53957e-30
H2AFV	8.84104e-35	-0.545742	0.304	0.569	2.56399e-30
C1orf21	1.09408e-34	0.691996	0.312	0.105	3.17294e-30
PAFAH1B3	2.34796e-34	-0.495277	0.072	0.331	6.80933e-30
PHGDH	2.86154e-34	-0.243588	0.025	0.142	8.29874e-30
IRS1	4.81e-34	-0.241014	0.095	0.249	1.39495e-29
LMCD1	5.55603e-34	0.970304	0.296	0.122	1.61131e-29
PAPSS2	6.09193e-34	-0.0806554	0.07	0.133	1.76672e-29
CCND1	7.56179e-34	-0.250799	0.073	0.185	2.193e-29
TAF1D	9.31667e-34	0.00383296	0.477	0.593	2.70193e-29
CENPF	9.51183e-34	-0.409592	0.036	0.124	2.75853e-29
TWSG1	1.03827e-33	-0.345479	0.176	0.393	3.01108e-29
SPARCL1	1.07592e-33	0.0412265	0.848	0.933	3.12027e-29
SOX4	1.16392e-33	-0.547625	0.689	0.89	3.37549e-29
TMPO	1.73346e-33	-0.349013	0.115	0.27	5.02721e-29
PDIA4	2.03977e-33	0.00277494	0.323	0.427	5.91554e-29
CNN1	2.19748e-33	-0.0912546	0.147	0.264	6.37293e-29
MXRA5	3.25036e-33	-0.124737	0.045	0.108	9.42638e-29
STEAP4	3.80498e-33	0.292782	0.12	0.01	1.10348e-28
PTTG1	4.74482e-33	-0.647129	0.047	0.216	1.37604e-28
BCAT1	5.01049e-33	0.614712	0.27	0.086	1.45309e-28
CENPX	7.43881e-33	-0.387552	0.194	0.394	2.15733e-28
MCUR1	8.40233e-33	0.215704	0.351	0.371	2.43676e-28
EMILIN1	1.02378e-32	-0.179258	0.242	0.411	2.96907e-28
TSC22D2	1.10731e-32	0.349434	0.39	0.427	3.2113e-28
ELMSAN1	1.20813e-32	0.114613	0.372	0.423	3.50369e-28
HMGB3	1.33377e-32	-0.403712	0.068	0.259	3.86806e-28
GSTT2B	1.44945e-32	-0.0972781	0.09	0.2	4.20356e-28
ACTN1	1.4816e-32	-0.0282282	0.34	0.471	4.2968e-28
TMEM160	1.49704e-32	-0.267562	0.167	0.343	4.34157e-28
ATP5MF	1.94329e-32	-0.132314	0.633	0.802	5.63575e-28
SNRPF	2.14552e-32	-0.197424	0.536	0.739	6.22221e-28
ID4	2.41595e-32	0.551336	0.628	0.631	7.00651e-28
GAS6	2.53007e-32	-0.586488	0.196	0.513	7.33746e-28
HPSE2	3.45658e-32	0.156897	0.148	0.106	1.00244e-27
GPM6B	4.07617e-32	0.0485402	0.201	0.227	1.18213e-27
DSTN	4.56052e-32	0.48074	0.771	0.787	1.3226e-27
ZBTB38	5.04596e-32	-0.312543	0.343	0.543	1.46338e-27
RPS3	7.50119e-32	-0.181986	0.986	0.995	2.17542e-27
HELLS	1.18266e-31	-0.290551	0.059	0.189	3.42982e-27
PDIA3	1.19532e-31	-0.243606	0.666	0.843	3.46656e-27
GDF15	1.203e-31	-0.170512	0.167	0.235	3.48883e-27
SH3BGRL3	1.36747e-31	0.328186	0.711	0.78	3.96581e-27
ADAMTS2	1.53368e-31	-0.00351314	0.107	0.145	4.44784e-27
MDH2	1.68587e-31	-0.319088	0.356	0.595	4.8892e-27
CENPK	1.69633e-31	-0.244225	0.017	0.109	4.91954e-27
SEM1	1.92697e-31	-0.223554	0.71	0.876	5.58839e-27
ENPP1	1.97658e-31	0.467909	0.214	0.095	5.73227e-27
IFITM1	2.14168e-31	-0.886955	0.243	0.651	6.21109e-27
TNFAIP2	2.19861e-31	0.898472	0.478	0.338	6.37619e-27
IER5L	2.62641e-31	-0.328578	0.485	0.691	7.61684e-27
CCBE1	3.29655e-31	-0.305579	0.029	0.175	9.56034e-27
GFRA2	4.79466e-31	-0.19487	0.004	0.101	1.3905e-26
PTCH1	5.11716e-31	-0.556229	0.24	0.508	1.48403e-26
CTSC	5.67992e-31	-0.13852	0.423	0.598	1.64723e-26
BASP1	6.1289e-31	0.578589	0.655	0.609	1.77744e-26
NEFM	7.522e-31	-0.16742	0.082	0.149	2.18146e-26
FREM1	9.14945e-31	-0.283997	0.036	0.181	2.65343e-26
CNPY2	1.05044e-30	-0.251214	0.338	0.533	3.04638e-26
TNFAIP3	1.09602e-30	0.864327	0.61	0.517	3.17856e-26
KCNK1	1.50309e-30	0.091916	0.13	0.117	4.35912e-26
MAGED2	1.52605e-30	-0.605207	0.387	0.686	4.4257e-26
H3F3A	2.29219e-30	-0.519729	0.902	0.978	6.64758e-26
GPX8	2.44114e-30	-0.238942	0.307	0.493	7.07956e-26
ZFAND5	2.53868e-30	0.254971	0.692	0.731	7.36244e-26
PTEN	3.41875e-30	-0.167997	0.36	0.516	9.91471e-26
PRDX2	3.46635e-30	-0.855819	0.561	0.882	1.00528e-25
CIRBP	3.63821e-30	-0.382117	0.658	0.878	1.05512e-25
RHOD	4.51683e-30	-0.175126	0.059	0.164	1.30993e-25
WEE1	4.64131e-30	0.236099	0.441	0.499	1.34603e-25
MEG3	4.77705e-30	1.44845	0.772	0.73	1.38539e-25
LAMB1	5.46307e-30	0.946852	0.502	0.261	1.58435e-25
DPP6	5.54051e-30	-0.488667	0.091	0.337	1.6068e-25
CACNA1D	6.0332e-30	0.022	0.238	0.293	1.74969e-25
TMEM120B	6.07001e-30	-0.328788	0.046	0.217	1.76036e-25
CBX5	7.64466e-30	-0.21066	0.198	0.33	2.21703e-25
COX6A1	1.04101e-29	-0.223235	0.656	0.838	3.01903e-25
HSPA1B	1.13584e-29	-1.27877	0.598	0.848	3.29406e-25
RPL7	1.17999e-29	0.545555	0.928	0.962	3.42209e-25
UBE2T	1.64535e-29	-0.299981	0.027	0.125	4.77167e-25
PRDX1	1.7889e-29	-0.426228	0.674	0.872	5.188e-25
ZFYVE21	2.78907e-29	0.100329	0.277	0.331	8.08859e-25
STAT3	2.79837e-29	0.270229	0.531	0.558	8.11556e-25
UQCR10	2.81318e-29	-0.0640471	0.552	0.675	8.15852e-25
C1QTNF6	3.12414e-29	0.0222698	0.112	0.177	9.06033e-25
F3	3.43991e-29	0.688029	0.449	0.377	9.97607e-25
SOX5	4.24721e-29	0.358202	0.254	0.172	1.23173e-24
NDUFA4	6.9839e-29	-0.115257	0.819	0.929	2.0254e-24
RANBP1	7.03532e-29	-0.40839	0.435	0.646	2.04031e-24
SRP14	7.12425e-29	-0.345764	0.881	0.965	2.06611e-24
RPS6	8.31075e-29	0.380185	0.988	0.993	2.4102e-24
CLU	8.36353e-29	-0.439661	0.131	0.386	2.42551e-24
MEST	9.65389e-29	-0.51646	0.048	0.292	2.79973e-24
MRPL52	1.22739e-28	-0.147633	0.334	0.509	3.55955e-24
MYH10	1.40542e-28	-0.299946	0.173	0.352	4.07585e-24
SERF2	1.60064e-28	-0.174561	0.964	0.992	4.64201e-24
ZFP36L1	2.10611e-28	0.95259	0.849	0.842	6.10792e-24
METTL7A	2.15858e-28	0.258691	0.157	0.09	6.2601e-24
HINT1	2.26552e-28	-0.33112	0.766	0.921	6.57023e-24
WLS	2.34558e-28	-0.337217	0.278	0.494	6.80241e-24
CGNL1	2.5034e-28	-0.263952	0.044	0.177	7.26011e-24
C7orf50	3.15187e-28	-0.384298	0.162	0.399	9.14075e-24
C1S	3.53249e-28	0.982927	0.681	0.519	1.02446e-23
AC005062.1	3.68114e-28	0.64775	0.202	0.041	1.06757e-23
EIF1	4.25663e-28	-0.205668	0.981	0.986	1.23447e-23
MGST3	4.41777e-28	-0.456193	0.462	0.756	1.2812e-23
PLS3	5.1572e-28	-0.0160702	0.15	0.215	1.49564e-23
EDIL3	5.84817e-28	-0.127759	0.043	0.113	1.69603e-23
BCL6	5.92458e-28	0.241298	0.178	0.125	1.71819e-23
SLC9A3R2	7.59823e-28	-0.22849	0.151	0.305	2.20356e-23
MMAB	7.8013e-28	-0.177075	0.053	0.163	2.26246e-23
TGFBR3	8.73092e-28	0.22369	0.168	0.122	2.53205e-23
SESN3	9.1553e-28	-0.157693	0.2	0.302	2.65513e-23
CKAP4	9.29233e-28	-0.0802663	0.281	0.39	2.69487e-23
TLE4	9.45424e-28	0.260132	0.598	0.658	2.74182e-23
LSM4	9.46005e-28	-0.43051	0.222	0.441	2.74351e-23
NEDD8	9.88976e-28	-0.289281	0.596	0.808	2.86813e-23
UBB	1.54175e-27	-1.05398	0.825	0.967	4.47124e-23
CDK4	1.98937e-27	-0.562394	0.304	0.615	5.76936e-23
TIMM10	2.42017e-27	-0.0808473	0.187	0.274	7.01873e-23
ERH	3.09199e-27	-0.423237	0.501	0.746	8.96707e-23
COPS9	3.36015e-27	-0.0860171	0.548	0.705	9.74476e-23
ARHGAP29	3.80061e-27	-0.146112	0.046	0.117	1.10222e-22
PHLDB1	4.05483e-27	0.387959	0.305	0.219	1.17594e-22
MTHFD2	5.09303e-27	0.529404	0.317	0.178	1.47703e-22
BCL7C	5.97248e-27	-0.40788	0.248	0.51	1.73208e-22
TTYH3	8.91788e-27	-0.203319	0.067	0.177	2.58628e-22
CALU	9.22092e-27	-0.050654	0.569	0.721	2.67416e-22
MEF2C	9.46229e-27	-0.210619	0.056	0.179	2.74416e-22
GTF2H5	9.78455e-27	-0.12039	0.317	0.464	2.83762e-22
SNRPD1	1.04173e-26	-0.0978532	0.472	0.613	3.02113e-22
PNKD	1.29778e-26	0.0867018	0.396	0.495	3.7637e-22
SAMD4A	1.45974e-26	0.132578	0.266	0.287	4.2334e-22
MAGOHB	1.46473e-26	-0.187617	0.12	0.244	4.24786e-22
CSRNP3	1.99462e-26	-0.243004	0.054	0.171	5.7846e-22
HAND2	2.15285e-26	1.02626	0.561	0.386	6.24347e-22
OAT	2.27753e-26	0.147442	0.454	0.539	6.60508e-22
PLAT	2.4291e-26	0.267196	0.43	0.507	7.04463e-22
SNHG15	2.82863e-26	-0.210476	0.317	0.481	8.20331e-22
ATP5PF	3.08845e-26	-0.268105	0.655	0.85	8.95682e-22
UBE2C	3.24228e-26	-0.653263	0.02	0.126	9.40293e-22
TMEM132C	3.71063e-26	0.194256	0.145	0.083	1.07612e-21
CUL4B	5.44836e-26	-0.145971	0.076	0.156	1.58008e-21
FAM229B	6.17682e-26	-0.264745	0.123	0.288	1.79134e-21
NETO2	6.48296e-26	-0.150571	0.024	0.104	1.88012e-21
P4HB	6.87411e-26	-0.388123	0.507	0.751	1.99356e-21
GADD45A	9.19186e-26	-0.413521	0.522	0.71	2.66573e-21
AC092040.1	9.20896e-26	-0.133358	0.141	0.245	2.67069e-21
IFI6	9.22274e-26	-0.794369	0.294	0.606	2.67469e-21
PEAK1	1.00619e-25	-0.180701	0.095	0.204	2.91807e-21
MT2A	1.14371e-25	0.909371	0.662	0.644	3.31688e-21
NDUFA3	1.21437e-25	-0.0920838	0.4	0.571	3.52179e-21
RBP1	1.57064e-25	0.116677	0.862	0.922	4.55501e-21
NUPR1	1.60817e-25	-0.213742	0.547	0.761	4.66384e-21
TMEM258	1.66269e-25	-0.118395	0.738	0.887	4.82196e-21
AP2S1	1.86936e-25	-0.401639	0.454	0.704	5.42134e-21
IFI16	2.01579e-25	0.24566	0.515	0.548	5.84599e-21
IFI27L2	2.08378e-25	-0.194257	0.46	0.667	6.04317e-21
ZNF749	2.09867e-25	-0.106626	0.036	0.102	6.08635e-21
TRIB1	2.22497e-25	1.02262	0.556	0.413	6.45264e-21
LUC7L3	2.24833e-25	0.160791	0.458	0.531	6.52038e-21
PDLIM4	2.40205e-25	-0.198418	0.37	0.53	6.96619e-21
ZFP36L2	2.55579e-25	0.459588	0.657	0.706	7.41203e-21
ANGPTL2	2.88922e-25	0.00826171	0.117	0.141	8.37902e-21
TSPAN4	3.23322e-25	-0.108811	0.181	0.324	9.37666e-21
BANF1	3.60335e-25	-0.585147	0.478	0.788	1.04501e-20
DAAM1	3.9901e-25	0.126668	0.378	0.442	1.15717e-20
EPSTI1	4.58243e-25	-0.0990385	0.097	0.191	1.32895e-20
LITAF	5.14846e-25	0.205659	0.521	0.588	1.49311e-20
C12orf57	5.6881e-25	-0.320313	0.715	0.905	1.64961e-20
RPS24	6.2639e-25	0.430411	0.998	0.998	1.81659e-20
BCL3	6.82874e-25	0.0395092	0.168	0.199	1.9804e-20
AR	6.89516e-25	-0.242129	0.211	0.368	1.99967e-20
NRP1	7.39642e-25	0.268386	0.424	0.483	2.14504e-20
HYAL2	7.46341e-25	-0.345087	0.109	0.31	2.16446e-20
PLCG2	7.85401e-25	0.343329	0.668	0.721	2.27774e-20
ETS2	8.20803e-25	0.0277228	0.47	0.571	2.38041e-20
AHNAK	9.22106e-25	0.485735	0.549	0.517	2.6742e-20
SPRY1	9.43785e-25	-0.398628	0.114	0.307	2.73707e-20
HSD11B2	1.01366e-24	0.0452228	0.138	0.152	2.93972e-20
ANGPTL1	1.25586e-24	0.560054	0.175	0.01	3.64213e-20
SNHG8	1.6608e-24	-0.151758	0.621	0.779	4.81649e-20
PNISR	2.1312e-24	-0.00517071	0.524	0.665	6.1807e-20
HLA-C	2.20849e-24	0.023803	0.633	0.796	6.40484e-20
INTS6	2.25157e-24	-0.142208	0.247	0.363	6.52978e-20
GNG12	2.54758e-24	-0.0987347	0.084	0.166	7.38824e-20
NDNF	2.58182e-24	-0.254333	0.021	0.137	7.48754e-20
ZBTB8A	2.89123e-24	0.141559	0.172	0.173	8.38485e-20
CLEC2B	2.9972e-24	-0.382936	0.376	0.532	8.69217e-20
CSRNP1	3.06344e-24	0.175921	0.393	0.437	8.88429e-20
ADGRD1	3.19134e-24	0.269654	0.213	0.151	9.25521e-20
NUSAP1	3.22037e-24	-0.407639	0.033	0.149	9.33938e-20
SF1	3.53056e-24	0.0713462	0.543	0.657	1.0239e-19
S100A16	3.59901e-24	0.217923	0.464	0.533	1.04375e-19
KCNK6	3.93699e-24	-0.0555884	0.137	0.224	1.14177e-19
MYLK	4.26489e-24	-0.119016	0.149	0.249	1.23686e-19
RABAC1	4.44607e-24	-0.291877	0.667	0.864	1.2894e-19
PLEKHA5	5.12294e-24	-0.0850714	0.417	0.567	1.4857e-19
FXYD1	6.05752e-24	0.150281	0.251	0.257	1.75674e-19
HCFC1R1	7.12355e-24	-0.221738	0.274	0.434	2.0659e-19
CD81	7.14491e-24	-0.0495879	0.948	0.976	2.07209e-19
CD276	8.1141e-24	-0.161558	0.12	0.24	2.35317e-19
COLEC12	8.77231e-24	-0.167785	0.015	0.101	2.54406e-19
C12orf75	1.09565e-23	0.0184455	0.124	0.154	3.17749e-19
SVIL	1.15488e-23	0.3011	0.247	0.221	3.34928e-19
FILIP1L	1.38041e-23	0.00988512	0.189	0.262	4.00334e-19
KCNIP4-IT1	1.41057e-23	-0.304243	0.015	0.141	4.09081e-19
BCAS3	1.4206e-23	0.118619	0.101	0.078	4.11989e-19
TWIST2	1.50694e-23	-0.257279	0.361	0.58	4.37028e-19
ATP5F1E	1.5869e-23	0.306093	0.953	0.974	4.60217e-19
CALM3	1.68361e-23	-0.179047	0.296	0.451	4.88265e-19
IER2	1.80795e-23	0.012736	0.92	0.949	5.24323e-19
UQCR11	2.14527e-23	0.0666588	0.749	0.853	6.22149e-19
COX7B	2.33735e-23	-0.187856	0.617	0.803	6.77855e-19
NDUFB11	2.39101e-23	-0.326461	0.634	0.852	6.93416e-19
CDK1	2.73817e-23	-0.277851	0.026	0.104	7.94096e-19
CRYAB	3.12753e-23	0.75443	0.444	0.386	9.07016e-19
MANF	3.54213e-23	-0.279201	0.334	0.545	1.02725e-18
GUK1	4.00812e-23	-0.24961	0.626	0.827	1.1624e-18
HIST1H1E	4.40072e-23	-0.288346	0.066	0.181	1.27625e-18
RNASEK	4.98873e-23	-0.381096	0.692	0.895	1.44678e-18
ADAMTS19	5.22837e-23	-0.238839	0.048	0.17	1.51628e-18
KLF7	5.24373e-23	0.108864	0.101	0.096	1.52074e-18
NUDT1	8.08057e-23	-0.187738	0.148	0.263	2.34345e-18
CADM4	8.3303e-23	-0.187672	0.013	0.111	2.41587e-18
PER3	8.60489e-23	-0.245526	0.079	0.209	2.4955e-18
COX6B1	8.82552e-23	-0.246613	0.696	0.873	2.55949e-18
CAVIN3	1.00245e-22	-0.214232	0.265	0.439	2.90721e-18
TIMM8B	1.07362e-22	-0.0551052	0.433	0.58	3.11359e-18
PRDX5	1.24218e-22	-0.292045	0.624	0.834	3.60245e-18
ABCA1	1.30418e-22	0.470827	0.226	0.111	3.78226e-18
LSM5	1.34645e-22	-0.263768	0.315	0.507	3.90484e-18
MAD2L1	1.46995e-22	-0.332583	0.023	0.119	4.26299e-18
RAN	1.59192e-22	-0.54335	0.582	0.839	4.61673e-18
TMED9	1.64664e-22	-0.529705	0.357	0.67	4.77542e-18
MYO1B	1.90796e-22	-0.124753	0.107	0.204	5.53327e-18
CCDC167	1.91726e-22	-0.167695	0.161	0.287	5.56024e-18
SELENOP	1.9884e-22	0.72244	0.616	0.527	5.76655e-18
GABARAP	2.11921e-22	-0.435802	0.738	0.915	6.14593e-18
TXNDC5	2.36458e-22	-0.0780977	0.273	0.403	6.85752e-18
CLTC	2.398e-22	-0.0174979	0.312	0.4	6.95443e-18
PLEKHA4	2.84808e-22	0.0640104	0.167	0.207	8.25971e-18
PCNA	4.5097e-22	-0.308127	0.068	0.204	1.30786e-17
LIMA1	5.02473e-22	-0.33657	0.508	0.692	1.45722e-17
IL33	5.16926e-22	-0.203037	0.018	0.113	1.49914e-17
SAFB2	5.36213e-22	0.200165	0.271	0.277	1.55507e-17
MMD	6.0875e-22	-0.11852	0.033	0.107	1.76544e-17
PRR5	6.40262e-22	-0.145192	0.03	0.111	1.85682e-17
CST3	6.48263e-22	1.00345	0.871	0.857	1.88003e-17
POMP	6.94932e-22	-0.0865116	0.611	0.771	2.01537e-17
DCUN1D3	7.17027e-22	0.168701	0.174	0.164	2.07945e-17
BEX2	8.7238e-22	-0.215155	0.013	0.117	2.52999e-17
ERG28	1.16853e-21	-0.211011	0.05	0.175	3.38886e-17
PYCR1	1.22199e-21	-0.226919	0.091	0.224	3.54389e-17
MAGED1	1.35793e-21	-0.234947	0.282	0.456	3.93813e-17
PRELID1	1.47394e-21	-0.32739	0.405	0.638	4.27458e-17
NDUFS8	1.83115e-21	-0.161978	0.332	0.472	5.31051e-17
ISG15	1.92486e-21	-0.543898	0.347	0.593	5.58229e-17
CBX3	2.16115e-21	0.0398352	0.51	0.617	6.26756e-17
BICC1	2.16225e-21	-0.00569542	0.081	0.1	6.27073e-17
PHF19	2.35614e-21	-0.211686	0.055	0.163	6.83306e-17
GABARAPL2	2.41753e-21	-0.0541197	0.416	0.568	7.01109e-17
PRC1	2.43174e-21	-0.282711	0.027	0.116	7.05229e-17
FAT1	2.82767e-21	-0.243939	0.092	0.217	8.20053e-17
LEPROTL1	2.93284e-21	-0.262636	0.171	0.359	8.50552e-17
GLIS3	3.13925e-21	-0.0761546	0.081	0.127	9.10414e-17
SYT11	3.9763e-21	-0.1809	0.071	0.185	1.15317e-16
DDIT4	4.00922e-21	-0.332037	0.267	0.428	1.16271e-16
PALM2-AKAP2	4.033e-21	0.0605295	0.094	0.108	1.16961e-16
NDUFA6	4.07229e-21	-0.31758	0.349	0.574	1.18101e-16
HSPA5	4.11716e-21	-0.602068	0.706	0.888	1.19402e-16
LMO2	4.36659e-21	-0.157163	0.024	0.104	1.26635e-16
RDH10	4.41467e-21	0.35004	0.194	0.126	1.2803e-16
NDUFAF8	4.97169e-21	-0.0858357	0.334	0.468	1.44184e-16
HIST1H1D	5.56e-21	-0.324899	0.058	0.128	1.61245e-16
TMSB4X	6.01334e-21	0.328563	0.997	0.999	1.74393e-16
SQLE	6.36616e-21	-0.195566	0.072	0.176	1.84625e-16
DTYMK	6.7377e-21	-0.249397	0.127	0.244	1.954e-16
TXNDC17	7.0336e-21	-0.210029	0.301	0.476	2.03981e-16
BAG2	8.363e-21	0.0458517	0.153	0.228	2.42535e-16
CYGB	8.86379e-21	-0.308485	0.022	0.183	2.57059e-16
IRF1	1.10153e-20	-0.0880622	0.436	0.564	3.19456e-16
SEMA4A	1.15907e-20	0.188413	0.112	0.069	3.36142e-16
CD59	1.33605e-20	0.206946	0.381	0.393	3.87467e-16
BOK	1.37776e-20	-0.295928	0.082	0.25	3.99565e-16
DBN1	1.49619e-20	-0.372341	0.162	0.389	4.33909e-16
PSMA7	1.50761e-20	-0.16928	0.619	0.794	4.37222e-16
PAXX	1.59003e-20	-0.333766	0.188	0.398	4.61124e-16
MSMO1	1.60304e-20	-0.232667	0.044	0.155	4.64898e-16
PPIA	2.03858e-20	-0.476183	0.903	0.979	5.9121e-16
FKBP5	2.08263e-20	0.347947	0.15	0.028	6.03985e-16
TUBA1C	2.29501e-20	-0.250841	0.275	0.434	6.65577e-16
SNHG32	2.39803e-20	0.200517	0.473	0.578	6.95454e-16
MOCS2	2.74204e-20	-0.144643	0.153	0.269	7.95218e-16
ITM2C	2.87592e-20	-0.337509	0.178	0.383	8.34046e-16
XRCC5	3.04497e-20	-0.170333	0.448	0.608	8.83073e-16
RPL37A	3.11128e-20	0.841723	0.979	0.981	9.02302e-16
PFDN5	3.14927e-20	-0.124336	0.92	0.973	9.1332e-16
PIK3R1	3.35933e-20	0.58552	0.533	0.491	9.74238e-16
BMP1	3.47461e-20	-0.165099	0.172	0.328	1.00767e-15
COL6A3	3.59185e-20	0.781809	0.683	0.607	1.04167e-15
BTG3	3.65424e-20	-0.123478	0.491	0.645	1.05977e-15
SLC7A8	3.99621e-20	0.365722	0.219	0.129	1.15894e-15
FDFT1	4.05406e-20	-0.139396	0.092	0.186	1.17572e-15
UBC	4.18778e-20	-0.819047	0.949	0.977	1.2145e-15
RPL22L1	4.26726e-20	0.773379	0.698	0.655	1.23755e-15
TUBB3	4.34474e-20	-1.07468	0.248	0.594	1.26002e-15
DHFR	5.42017e-20	-0.195025	0.031	0.107	1.5719e-15
HSPE1	5.54912e-20	-1.38687	0.695	0.911	1.6093e-15
PHPT1	6.16231e-20	-0.484915	0.578	0.834	1.78713e-15
UFM1	7.80746e-20	-0.0674893	0.399	0.551	2.26424e-15
DDX21	8.01301e-20	0.519561	0.577	0.558	2.32385e-15
NDUFA11	8.36337e-20	-0.0883753	0.661	0.816	2.42546e-15
OSR2	8.71513e-20	0.250145	0.536	0.616	2.52748e-15
ITGB5	8.80059e-20	-0.0279448	0.079	0.12	2.55226e-15
TCEAL9	8.93462e-20	-0.57534	0.477	0.75	2.59113e-15
DCHS1	8.9598e-20	-0.208866	0.071	0.188	2.59843e-15
COL18A1	9.04807e-20	0.551829	0.345	0.18	2.62403e-15
PDLIM7	9.1559e-20	-0.172548	0.202	0.36	2.6553e-15
CRIP2	1.5439e-19	-0.102261	0.091	0.177	4.47747e-15
IL6	1.84597e-19	0.636177	0.146	0.045	5.35349e-15
MCM7	2.24075e-19	-0.255219	0.071	0.203	6.49841e-15
DPM2	2.39901e-19	-0.232174	0.173	0.343	6.95736e-15
NR2F1	2.43328e-19	0.726698	0.546	0.439	7.05676e-15
ATP5MC3	2.45645e-19	-0.434287	0.65	0.866	7.12395e-15
GSTM2	3.48798e-19	0.058777	0.103	0.105	1.01155e-14
SSR3	3.7026e-19	-0.144515	0.685	0.874	1.07379e-14
DEK	3.87408e-19	-0.0587177	0.407	0.502	1.12352e-14
SSR1	4.30556e-19	0.0807781	0.323	0.376	1.24865e-14
HNRNPA3	5.34365e-19	-0.167929	0.659	0.82	1.54971e-14
FOXL2NB	5.88139e-19	-0.126932	0.06	0.137	1.70566e-14
A2M	6.60622e-19	0.0936673	0.136	0.142	1.91587e-14
SCARA3	6.7391e-19	-0.135087	0.055	0.14	1.95441e-14
OSTC	8.4809e-19	-0.533217	0.725	0.912	2.45955e-14
EBP	8.55956e-19	-0.255859	0.066	0.223	2.48236e-14
TXNL4A	9.10932e-19	-0.214719	0.285	0.462	2.64179e-14
GLIPR2	9.48006e-19	-0.193815	0.177	0.335	2.74931e-14
TRMT112	1.03851e-18	-0.334452	0.61	0.828	3.01177e-14
IRF2BPL	1.33339e-18	0.159137	0.159	0.14	3.86697e-14
EFNB1	1.3684e-18	-0.15939	0.024	0.107	3.96851e-14
KRT19	1.41127e-18	-1.50199	0.229	0.676	4.09281e-14
ADAMTSL4	1.41228e-18	0.190077	0.157	0.136	4.09574e-14
EPB41L4A-AS1	1.54651e-18	-0.0948365	0.37	0.53	4.48502e-14
CAVIN1	1.63465e-18	-0.00947808	0.405	0.537	4.74064e-14
ATP6V0B	1.64776e-18	-0.475752	0.372	0.666	4.77866e-14
PRPS2	1.70648e-18	0.474515	0.252	0.14	4.94895e-14
NDUFB7	1.89191e-18	-0.268822	0.497	0.717	5.48674e-14
PDXK	2.06289e-18	-0.216911	0.121	0.27	5.98258e-14
GEM	2.14854e-18	0.259176	0.445	0.48	6.23098e-14
ADAMTS5	2.3246e-18	0.749399	0.226	0.082	6.74158e-14
MIDN	2.46468e-18	0.134055	0.428	0.506	7.14782e-14
EMILIN3	2.49778e-18	0.221896	0.116	0.041	7.24382e-14
ACVRL1	2.50242e-18	0.21444	0.124	0.037	7.25728e-14
CKLF	2.58778e-18	-0.16598	0.192	0.325	7.50481e-14
FOXL2	2.72642e-18	-0.465257	0.174	0.402	7.90688e-14
CCL2	2.7706e-18	0.0864416	0.178	0.184	8.03503e-14
CCNL2	2.80096e-18	-0.0693496	0.306	0.434	8.12306e-14
SLC2A13	3.21255e-18	-0.127669	0.036	0.103	9.31673e-14
NDRG1	3.87044e-18	0.640526	0.315	0.14	1.12247e-13
TRPS1	3.88433e-18	-0.102334	0.133	0.216	1.1265e-13
RRM1	4.17741e-18	-0.131271	0.057	0.13	1.21149e-13
SNTB2	4.73281e-18	0.119998	0.28	0.315	1.37256e-13
NDUFC2	5.42437e-18	-0.179523	0.618	0.813	1.57312e-13
H1F0	5.50381e-18	0.0445957	0.236	0.28	1.59616e-13
ATP5MG	5.84233e-18	-0.289642	0.764	0.923	1.69433e-13
PTPA	6.29502e-18	-0.168064	0.114	0.228	1.82562e-13
NDUFC1	7.87628e-18	-0.079201	0.379	0.535	2.2842e-13
NR1D2	8.50416e-18	-0.256731	0.145	0.3	2.46629e-13
DYNLL1	8.61278e-18	-0.700561	0.789	0.935	2.49779e-13
EPDR1	8.63807e-18	-0.150237	0.141	0.252	2.50513e-13
TSKU	8.79372e-18	0.0309616	0.184	0.252	2.55027e-13
NTMT1	9.06298e-18	-0.19252	0.135	0.273	2.62835e-13
CITED2	9.23828e-18	0.211424	0.267	0.295	2.67919e-13
COL6A2	9.26044e-18	0.0832281	0.793	0.91	2.68562e-13
CHIC2	9.29608e-18	-0.183042	0.249	0.416	2.69596e-13
GNAI1	9.89246e-18	0.14708	0.2	0.186	2.86891e-13
POLR2J	9.96874e-18	-0.101169	0.336	0.475	2.89103e-13
C1orf122	1.02218e-17	-0.329658	0.292	0.512	2.96444e-13
STOM	1.16119e-17	0.412088	0.343	0.273	3.36756e-13
SEC61A1	1.3808e-17	-0.16524	0.294	0.44	4.00445e-13
RPL38	1.38736e-17	0.604487	0.961	0.971	4.0235e-13
RBX1	1.62789e-17	-0.292313	0.468	0.686	4.72105e-13
SHC2	1.64408e-17	-0.32255	0.032	0.194	4.76799e-13
TFAP2C	1.65831e-17	-0.0800641	0.135	0.239	4.80926e-13
GGH	1.88588e-17	-0.154268	0.047	0.12	5.46924e-13
ALYREF	2.04702e-17	-0.3089	0.168	0.369	5.93655e-13
GPX4	2.14668e-17	-0.222606	0.73	0.894	6.22559e-13
CBX1	2.15916e-17	-0.223021	0.3	0.467	6.26178e-13
ANAPC11	2.18452e-17	-0.11889	0.42	0.567	6.33531e-13
TIMM10B	2.22725e-17	-0.175739	0.069	0.177	6.45924e-13
DYNC2LI1	2.93783e-17	0.126268	0.198	0.224	8.52001e-13
ABCG2	2.95624e-17	-0.226782	0.022	0.133	8.57338e-13
UGCG	3.45923e-17	-0.0108138	0.316	0.403	1.00321e-12
TOMM5	3.51363e-17	-0.1019	0.487	0.655	1.01899e-12
AP2A1	3.52008e-17	0.25748	0.302	0.27	1.02086e-12
NORAD	3.64121e-17	-0.212699	0.455	0.632	1.05599e-12
ARID5A	3.84377e-17	-0.103939	0.208	0.313	1.11473e-12
TUBB2B	3.89981e-17	-0.698358	0.032	0.308	1.13098e-12
PSMA3	4.09267e-17	-0.256851	0.31	0.52	1.18691e-12
SMC4	4.48577e-17	-0.221238	0.085	0.175	1.30092e-12
SEC22B	4.75554e-17	-0.0464877	0.219	0.329	1.37915e-12
NOP10	5.05673e-17	-0.0306789	0.409	0.529	1.4665e-12
SKA2	5.12352e-17	-0.302971	0.163	0.335	1.48587e-12
NDUFB2	5.5631e-17	-0.0810684	0.737	0.873	1.61335e-12
SEPTIN11	5.73024e-17	0.0436333	0.47	0.558	1.66183e-12
IFRD1	6.02524e-17	-0.0899082	0.442	0.596	1.74738e-12
TTC3	6.28975e-17	-0.0508335	0.543	0.711	1.82409e-12
PDIA6	6.47004e-17	-0.306302	0.64	0.836	1.87638e-12
SMAD5	6.95999e-17	-0.0602217	0.317	0.431	2.01847e-12
SNRPE	7.41668e-17	-0.138553	0.533	0.695	2.15091e-12
CKB	7.42224e-17	-0.472071	0.563	0.848	2.15252e-12
BPTF	8.69385e-17	0.181604	0.417	0.479	2.5213e-12
SLC12A2	9.12243e-17	0.0258459	0.142	0.187	2.6456e-12
DDX3X	1.00677e-16	0.111172	0.656	0.758	2.91972e-12
UQCRC1	1.03484e-16	-0.184382	0.174	0.322	3.00113e-12
NR4A1	1.21926e-16	0.63683	0.748	0.759	3.53597e-12
NMT2	1.22115e-16	-0.101189	0.09	0.178	3.54146e-12
ID1	1.34634e-16	-0.0867819	0.611	0.736	3.90453e-12
ABHD5	1.45262e-16	0.0749531	0.215	0.271	4.21273e-12
MZT2B	1.47471e-16	-0.450607	0.781	0.949	4.2768e-12
CAMK2N1	1.56119e-16	-0.0433196	0.207	0.289	4.52759e-12
TWISTNB	1.56395e-16	0.252261	0.415	0.533	4.53561e-12
LGALS9	1.57999e-16	-0.214436	0.049	0.185	4.58213e-12
ATP6V0E1	1.70835e-16	-0.186614	0.535	0.741	4.95439e-12
CTSD	1.80787e-16	-0.424617	0.312	0.574	5.24301e-12
MRPL14	1.95647e-16	-0.130343	0.248	0.391	5.67396e-12
DNAJB1	2.03232e-16	-1.44974	0.624	0.862	5.89393e-12
HOXA11-AS	2.18455e-16	-0.171964	0.105	0.202	6.33542e-12
TANC1	2.25684e-16	-0.0502954	0.055	0.106	6.54505e-12
IGBP1	2.33339e-16	-0.0803024	0.313	0.439	6.76706e-12
COL5A2	2.34835e-16	0.403793	0.564	0.551	6.81045e-12
ANGPTL4	2.4249e-16	-0.446969	0.046	0.238	7.03245e-12
ENDOG	2.57787e-16	-0.148848	0.07	0.149	7.47609e-12
KDELR3	2.66752e-16	-0.264842	0.115	0.266	7.73609e-12
PARVA	2.7607e-16	0.0399935	0.291	0.363	8.00632e-12
MAD2L2	2.9063e-16	-0.231162	0.104	0.25	8.42856e-12
CNTN1	3.18497e-16	-0.18731	0.032	0.123	9.23672e-12
LINC-PINT	3.48261e-16	0.310847	0.537	0.537	1.00999e-11
CD63	3.66391e-16	-0.530736	0.897	0.977	1.06257e-11
ITGAE	3.90688e-16	-0.255456	0.158	0.335	1.13303e-11
HSPA1A	4.76367e-16	-2.02564	0.637	0.882	1.38151e-11
N4BP2L2	5.10325e-16	0.0867826	0.534	0.645	1.47999e-11
ARL6IP1	5.4297e-16	-0.671858	0.355	0.64	1.57467e-11
NRIP1	5.62615e-16	-0.0444607	0.311	0.434	1.63164e-11
SRSF11	6.27348e-16	0.0100111	0.525	0.662	1.81937e-11
RHOQ	7.18543e-16	0.40164	0.4	0.364	2.08385e-11
TFRC	7.97821e-16	-0.0480856	0.127	0.213	2.31376e-11
SELENOW	7.98561e-16	-0.38177	0.558	0.793	2.31591e-11
COX7A2	8.92448e-16	-0.11806	0.684	0.836	2.58819e-11
PAPLN	9.31258e-16	0.246488	0.128	0.075	2.70074e-11
MRPL51	9.48688e-16	-0.251809	0.488	0.684	2.75129e-11
MT1F	9.69869e-16	-0.106048	0.047	0.101	2.81272e-11
TMEM98	1.07065e-15	-0.909284	0.216	0.659	3.105e-11
PSIP1	1.10761e-15	-0.277013	0.237	0.412	3.21218e-11
INSIG1	1.12687e-15	-0.314037	0.072	0.252	3.26803e-11
MAOB	1.23907e-15	0.517964	0.209	0.04	3.59342e-11
SNRNP25	1.28086e-15	-0.19128	0.107	0.229	3.71461e-11
KIF20B	1.37675e-15	-0.162092	0.042	0.11	3.99272e-11
SPATC1L	1.4054e-15	-0.10503	0.071	0.143	4.07579e-11
SCARB2	1.44948e-15	-0.0574364	0.292	0.416	4.20365e-11
LHFPL6	1.50029e-15	0.235905	0.301	0.294	4.35098e-11
CD320	1.51135e-15	-0.25877	0.13	0.297	4.38305e-11
RAMP1	1.57653e-15	-0.448255	0.832	0.951	4.57208e-11
UBE2E2	1.57796e-15	-0.106435	0.144	0.246	4.57624e-11
SURF4	1.59777e-15	-0.176271	0.263	0.438	4.63368e-11
RPS17	1.64895e-15	0.862488	0.866	0.87	4.78213e-11
SUMO2	1.68331e-15	-0.512632	0.761	0.935	4.88177e-11
IDH2	1.80587e-15	-0.348053	0.111	0.31	5.23721e-11
GADD45G	1.91599e-15	-0.445728	0.353	0.633	5.55656e-11
SERPINE1	1.93861e-15	0.338724	0.49	0.398	5.62215e-11
SMC2	2.07145e-15	-0.187102	0.076	0.155	6.0074e-11
ATP5MPL	2.32502e-15	0.0828834	0.602	0.701	6.74279e-11
ATOX1	2.34979e-15	0.0846468	0.59	0.71	6.81462e-11
PDCD4	2.39706e-15	0.380593	0.358	0.317	6.9517e-11
TMEM35B	2.6026e-15	0.0386014	0.298	0.398	7.54781e-11
FBLN2	2.7207e-15	0.934962	0.366	0.113	7.89031e-11
MRC2	2.75674e-15	-0.194701	0.18	0.337	7.99483e-11
SLC25A25	2.99531e-15	-0.0880076	0.166	0.259	8.68671e-11
LSM3	3.56498e-15	-0.147216	0.342	0.498	1.03388e-10
SEPTIN7	3.72332e-15	-0.191592	0.618	0.781	1.0798e-10
PGD	3.80781e-15	-0.194659	0.12	0.253	1.1043e-10
HSD17B10	4.09866e-15	-0.236213	0.247	0.431	1.18865e-10
MLLT11	4.42457e-15	-0.288214	0.051	0.213	1.28317e-10
RYBP	4.50413e-15	0.2252	0.372	0.408	1.30624e-10
TPI1	5.38602e-15	-0.568213	0.632	0.862	1.562e-10
SETD7	5.46612e-15	-0.0434745	0.182	0.252	1.58523e-10
CDK2AP1	5.54284e-15	-0.400594	0.491	0.737	1.60748e-10
PABPN1	5.78675e-15	0.126554	0.407	0.478	1.67822e-10
HIST1H4C	6.75426e-15	-0.811633	0.265	0.485	1.9588e-10
CRIM1	6.92003e-15	0.0137335	0.108	0.152	2.00688e-10
RPA2	6.99704e-15	-0.121999	0.076	0.157	2.02921e-10
SMS	7.23064e-15	-0.397244	0.223	0.451	2.09696e-10
AFAP1L2	7.56175e-15	-0.16251	0.037	0.12	2.19298e-10
UXS1	7.9689e-15	-0.0593458	0.102	0.175	2.31106e-10
NME4	8.09175e-15	-0.623269	0.432	0.736	2.34669e-10
UGP2	8.5114e-15	0.531	0.313	0.236	2.46839e-10
TOP2B	8.76254e-15	-0.19259	0.199	0.345	2.54122e-10
PCF11	8.77692e-15	-0.0180084	0.193	0.272	2.54539e-10
TMEM208	8.80279e-15	-0.277747	0.275	0.489	2.5529e-10
ESD	8.97946e-15	-0.0575127	0.425	0.573	2.60413e-10
SLC25A5	9.042e-15	-0.913908	0.433	0.792	2.62227e-10
COX20	9.09622e-15	-0.110566	0.276	0.413	2.63799e-10
NT5DC2	9.60364e-15	-0.157412	0.113	0.211	2.78515e-10
PLTP	9.89202e-15	-0.468476	0.196	0.449	2.86879e-10
CYBA	1.08932e-14	-0.563661	0.536	0.815	3.15912e-10
XYLT1	1.15797e-14	0.282353	0.164	0.073	3.35823e-10
ERICH1	1.1767e-14	0.0954447	0.165	0.174	3.41256e-10
CREB3L1	1.20155e-14	-0.110324	0.076	0.148	3.48462e-10
GBP1	1.21496e-14	0.425254	0.414	0.462	3.52351e-10
DDX39A	1.36047e-14	-0.298481	0.115	0.297	3.94551e-10
HYOU1	1.36812e-14	0.00269979	0.137	0.192	3.96767e-10
SNRNP40	1.43962e-14	-0.235418	0.095	0.234	4.17503e-10
POLE3	1.47017e-14	-0.0355927	0.155	0.237	4.26363e-10
MACF1	1.47737e-14	-0.18295	0.375	0.543	4.28453e-10
YBX1	1.54679e-14	0.0341173	0.828	0.911	4.48585e-10
SCML1	1.55458e-14	0.0149927	0.148	0.182	4.50844e-10
SAC3D1	1.56661e-14	-0.192513	0.061	0.162	4.54333e-10
GOSR2	1.57174e-14	-0.109596	0.086	0.169	4.5582e-10
TMEM87B	1.7872e-14	-0.0979565	0.117	0.196	5.18306e-10
FSCN1	1.82112e-14	-0.581479	0.218	0.543	5.28144e-10
ST13	1.85376e-14	0.265841	0.689	0.756	5.3761e-10
ZNRD2	1.92903e-14	-0.146737	0.129	0.241	5.59437e-10
MCL1	2.00761e-14	0.28412	0.738	0.786	5.82226e-10
RPL36AL	2.02711e-14	-0.197113	0.768	0.919	5.87883e-10
MEIS1	2.09536e-14	0.455692	0.325	0.274	6.07676e-10
EDF1	2.15767e-14	-0.345683	0.757	0.926	6.25746e-10
INPP5F	2.32421e-14	-0.133627	0.078	0.162	6.74046e-10
FDPS	2.41202e-14	-0.335947	0.171	0.377	6.99511e-10
RGS10	2.6369e-14	-0.445309	0.148	0.415	7.64726e-10
UBXN1	2.64387e-14	-0.212032	0.461	0.678	7.66749e-10
ARHGDIB	2.66354e-14	-0.130922	0.026	0.102	7.72453e-10
HNRNPU	2.88879e-14	0.414202	0.768	0.814	8.37778e-10
PRKDC	3.29341e-14	0.0343297	0.438	0.524	9.55121e-10
SERTAD3	3.33564e-14	-0.456176	0.128	0.366	9.67369e-10
TOMM7	3.6756e-14	0.2575	0.774	0.846	1.06596e-09
FUOM	3.79361e-14	-0.153313	0.066	0.152	1.10018e-09
HIGD2A	4.00017e-14	-0.0713896	0.471	0.64	1.16009e-09
CPED1	4.02842e-14	-0.235535	0.118	0.263	1.16828e-09
RTRAF	4.06171e-14	-0.395639	0.386	0.657	1.17794e-09
AKR7A2	4.12535e-14	-0.426157	0.202	0.453	1.19639e-09
FN3KRP	4.17829e-14	-0.11617	0.039	0.114	1.21174e-09
GPNMB	4.1896e-14	0.459041	0.305	0.218	1.21502e-09
IRS2	4.95713e-14	0.505705	0.266	0.174	1.43762e-09
UBE2S	4.99285e-14	-1.06259	0.422	0.782	1.44798e-09
RPS12	5.03621e-14	0.0813854	0.995	0.999	1.46055e-09
PSMB1	5.24995e-14	-0.416013	0.561	0.816	1.52254e-09
PDRG1	5.621e-14	-0.205426	0.051	0.181	1.63015e-09
CSE1L	5.81096e-14	-0.0628717	0.08	0.134	1.68524e-09
TXNIP	6.13974e-14	0.715754	0.544	0.51	1.78059e-09
MOSPD1	7.20902e-14	-0.142615	0.051	0.143	2.09069e-09
H3F3B	7.34285e-14	-0.518685	0.954	0.984	2.1295e-09
AC087477.2	7.42751e-14	-0.195194	0.134	0.272	2.15405e-09
NDUFB4	7.76292e-14	-0.109677	0.53	0.695	2.25132e-09
DPYSL4	7.89739e-14	-0.181813	0.027	0.12	2.29032e-09
LTBP4	7.93197e-14	0.152511	0.452	0.543	2.30035e-09
LSM2	8.82839e-14	-0.398123	0.268	0.513	2.56032e-09
SPECC1	9.03322e-14	0.156336	0.189	0.185	2.61972e-09
ERGIC2	9.36429e-14	-0.189065	0.227	0.39	2.71574e-09
DPY19L1	9.44432e-14	-0.264418	0.098	0.259	2.73895e-09
FKBP3	9.97074e-14	-0.0822979	0.292	0.415	2.89161e-09
COL6A1	1.01487e-13	0.269216	0.806	0.878	2.94321e-09
DCBLD2	1.04073e-13	-0.219026	0.167	0.315	3.01821e-09
CAPRIN1	1.05537e-13	0.138717	0.356	0.399	3.06067e-09
QPCT	1.07618e-13	-0.529929	0.135	0.415	3.12102e-09
PABPC1	1.11066e-13	0.58666	0.83	0.843	3.22101e-09
XRCC6	1.12043e-13	-0.172599	0.301	0.468	3.24935e-09
CHCHD2	1.17714e-13	-0.375665	0.775	0.93	3.41382e-09
TRAF4	1.27729e-13	-0.281442	0.075	0.248	3.70427e-09
COL21A1	1.3762e-13	-0.0116739	0.074	0.1	3.99113e-09
ARL15	1.45132e-13	-0.239368	0.05	0.162	4.20899e-09
GLT8D2	1.50125e-13	-0.360732	0.058	0.248	4.35377e-09
NAGK	1.67764e-13	-0.230495	0.115	0.261	4.86533e-09
RBFOX2	1.75279e-13	-0.11495	0.236	0.375	5.08327e-09
RPLP0	1.77953e-13	0.0840181	0.965	0.985	5.16083e-09
FARP1	1.90981e-13	-0.228806	0.276	0.452	5.53865e-09
RETREG1	1.99325e-13	0.189229	0.109	0.06	5.78063e-09
EIF4A2	2.12871e-13	-0.264232	0.636	0.828	6.17346e-09
PPP2R1A	2.21685e-13	0.0254598	0.246	0.296	6.42908e-09
DPM3	2.30239e-13	0.0632516	0.418	0.541	6.67717e-09
PSMB6	2.31977e-13	-0.43655	0.389	0.67	6.72756e-09
SRM	2.39625e-13	-0.0118972	0.336	0.441	6.94937e-09
GABARAPL1	2.41915e-13	0.25369	0.358	0.402	7.01577e-09
AC058791.1	2.48098e-13	0.361577	0.355	0.334	7.19508e-09
NFIA	2.88654e-13	0.330715	0.37	0.34	8.37125e-09
ATP5MD	3.15743e-13	0.0445477	0.697	0.816	9.15686e-09
ING1	3.22043e-13	-0.226231	0.277	0.448	9.33958e-09
EXTL2	3.24368e-13	-0.146119	0.127	0.244	9.407e-09
LAPTM4B	3.36458e-13	-0.426114	0.276	0.535	9.7576e-09
SASH1	3.77775e-13	0.371492	0.197	0.13	1.09559e-08
TMED2	3.7931e-13	-0.0216651	0.471	0.61	1.10004e-08
ARL2	4.07443e-13	-0.152368	0.277	0.43	1.18163e-08
HLA-E	4.12661e-13	0.282157	0.502	0.534	1.19676e-08
SEPTIN6	5.36664e-13	0.0241137	0.087	0.103	1.55638e-08
EPS15	5.52538e-13	0.279926	0.218	0.148	1.60242e-08
LAMTOR1	5.57773e-13	-0.356437	0.353	0.61	1.6176e-08
RAB23	5.59957e-13	0.0148995	0.074	0.103	1.62393e-08
CLK1	6.07486e-13	-0.258821	0.456	0.661	1.76177e-08
DAXX	6.14875e-13	0.419074	0.236	0.184	1.7832e-08
FHL1	6.23676e-13	0.167815	0.209	0.203	1.80872e-08
ITPR1	6.33521e-13	0.169492	0.113	0.055	1.83728e-08
GGCT	6.3435e-13	-0.0999783	0.156	0.246	1.83968e-08
HTRA1	6.38433e-13	0.222802	0.274	0.296	1.85152e-08
MORF4L1	6.73123e-13	-0.138728	0.684	0.845	1.95212e-08
MMP14	7.29079e-13	0.0074669	0.282	0.388	2.1144e-08
EIF3D	7.96876e-13	-0.0554186	0.416	0.57	2.31102e-08
GYPC	7.98359e-13	-0.350863	0.453	0.694	2.31532e-08
NOP53	9.1723e-13	-0.111405	0.495	0.678	2.66006e-08
RCN1	1.06148e-12	0.0133322	0.535	0.672	3.0784e-08
GCLM	1.07284e-12	0.0379928	0.131	0.151	3.11135e-08
FADS3	1.09479e-12	0.0872552	0.153	0.181	3.17499e-08
MIR22HG	1.20827e-12	-0.205911	0.217	0.358	3.5041e-08
RPL23A	1.30198e-12	0.466445	0.97	0.982	3.77587e-08
PIK3R3	1.30654e-12	-0.265753	0.094	0.238	3.7891e-08
SC5D	1.30659e-12	-0.114129	0.052	0.122	3.78925e-08
FOSL2	1.35606e-12	0.56818	0.408	0.324	3.93272e-08
ZNF43	1.35837e-12	-0.123902	0.047	0.132	3.93941e-08
ELK3	1.37888e-12	-0.0131605	0.106	0.162	3.99889e-08
TSHZ2	1.40349e-12	0.449679	0.357	0.297	4.07025e-08
EEF1D	1.41749e-12	-0.208573	0.842	0.945	4.11085e-08
CHPF	1.47471e-12	-0.0688561	0.112	0.183	4.27682e-08
RPL4	1.52242e-12	0.189951	0.884	0.946	4.41518e-08
ACTR2	1.70292e-12	0.00394154	0.387	0.479	4.93865e-08
BZW1	1.91486e-12	-0.303541	0.483	0.711	5.55328e-08
STX7	2.00847e-12	0.104199	0.16	0.167	5.82476e-08
DERA	2.06105e-12	0.0269319	0.124	0.161	5.97726e-08
MTCH2	2.06645e-12	-0.120486	0.136	0.236	5.9929e-08
WNT11	2.18633e-12	-0.261747	0.018	0.141	6.34056e-08
KIF21A	2.21624e-12	-0.336844	0.139	0.318	6.42733e-08
EFEMP2	2.37522e-12	-0.482978	0.323	0.615	6.88836e-08
GALNT1	2.40515e-12	-0.0247915	0.183	0.25	6.97516e-08
HAND2-AS1	2.42805e-12	0.477284	0.398	0.317	7.0416e-08
NRBF2	2.49054e-12	0.22618	0.215	0.2	7.22283e-08
SLC44A1	2.52069e-12	-0.0306116	0.116	0.16	7.31024e-08
ZDHHC20	2.53834e-12	-0.057408	0.123	0.189	7.36145e-08
MAP3K20	2.61949e-12	-0.152984	0.351	0.531	7.59679e-08
ARPC4	2.63498e-12	-0.0783581	0.265	0.404	7.64171e-08
LCMT1	2.64802e-12	0.180689	0.231	0.238	7.67952e-08
SAE1	2.71664e-12	-0.277795	0.131	0.298	7.87852e-08
CCNB1	2.72044e-12	-0.327323	0.036	0.115	7.88954e-08
MED13L	2.81644e-12	0.713168	0.424	0.238	8.16796e-08
PTGES3	2.8168e-12	-0.492482	0.573	0.804	8.16901e-08
RBM39	3.2328e-12	-0.00388703	0.706	0.834	9.37545e-08
PHB2	3.53231e-12	-0.305124	0.456	0.695	1.02441e-07
CHD3	3.53541e-12	-0.0199175	0.15	0.21	1.0253e-07
EMC10	3.63123e-12	-0.208849	0.195	0.355	1.05309e-07
NPTN	3.89762e-12	0.0506269	0.158	0.185	1.13035e-07
EEF1B2	3.92325e-12	-0.00487254	0.919	0.962	1.13778e-07
ANXA6	3.95272e-12	-0.07007	0.16	0.232	1.14633e-07
JMJD1C	4.00173e-12	-0.22784	0.536	0.736	1.16054e-07
CDKN2A	4.00688e-12	-0.122806	0.042	0.109	1.16204e-07
SET	4.17848e-12	0.154147	0.702	0.799	1.2118e-07
SERP1	4.20884e-12	-0.397394	0.551	0.79	1.2206e-07
RTN4	4.25215e-12	0.130308	0.609	0.705	1.23317e-07
LANCL2	4.27956e-12	-0.1678	0.045	0.129	1.24112e-07
NME3	4.28354e-12	-0.353551	0.44	0.702	1.24227e-07
ANTXR1	4.34093e-12	0.240198	0.346	0.337	1.25891e-07
PAICS	4.59893e-12	-0.104463	0.215	0.324	1.33374e-07
CBY1	4.84193e-12	-0.220592	0.125	0.262	1.40421e-07
CAST	4.96081e-12	0.690463	0.554	0.452	1.43868e-07
C1GALT1C1	5.16115e-12	-0.199373	0.105	0.242	1.49678e-07
MCRIP1	5.18549e-12	-0.268551	0.242	0.439	1.50385e-07
MED30	5.31996e-12	0.0240941	0.188	0.252	1.54284e-07
PTPN1	5.45055e-12	0.157712	0.23	0.236	1.58071e-07
SBDS	5.54327e-12	-0.044152	0.439	0.568	1.6076e-07
QDPR	5.99591e-12	-0.186465	0.079	0.198	1.73887e-07
XIST	6.16836e-12	0.47584	0.8	0.832	1.78889e-07
PTMS	6.26638e-12	-0.163124	0.872	0.953	1.81731e-07
TTC1	6.2759e-12	-0.155385	0.131	0.248	1.82008e-07
DNAJC9	6.33194e-12	-0.206152	0.051	0.154	1.83633e-07
MYL12B	6.36244e-12	-0.410689	0.691	0.891	1.84517e-07
C2	6.48694e-12	0.167609	0.113	0.089	1.88128e-07
MLXIP	6.59891e-12	0.202372	0.232	0.214	1.91375e-07
MASP1	6.6121e-12	0.302441	0.145	0.043	1.91757e-07
VWC2	6.64261e-12	-0.312007	0.065	0.231	1.92642e-07
FLRT2	6.69795e-12	0.188651	0.214	0.211	1.94247e-07
BAG3	6.70794e-12	0.0103756	0.292	0.491	1.94537e-07
FGF10	6.8147e-12	0.17007	0.102	0.063	1.97633e-07
PHF6	6.93796e-12	-0.126559	0.112	0.208	2.01208e-07
RALY	6.97768e-12	-0.44424	0.203	0.477	2.0236e-07
MARCKS	6.98085e-12	0.0689919	0.743	0.847	2.02452e-07
OIP5-AS1	7.86555e-12	-0.0239405	0.211	0.289	2.28109e-07
JADE1	7.99192e-12	0.163606	0.1	0.047	2.31774e-07
EIF3F	8.98073e-12	-0.41516	0.597	0.84	2.6045e-07
DYNLT1	8.98956e-12	-0.313477	0.431	0.66	2.60706e-07
ISOC2	9.01541e-12	-0.309211	0.204	0.412	2.61456e-07
COMMD4	9.91151e-12	-0.29226	0.207	0.38	2.87444e-07
RHOBTB3	9.94956e-12	0.334383	0.377	0.329	2.88547e-07
NDUFS4	1.00348e-11	0.029639	0.391	0.503	2.91019e-07
SULT1C4	1.01592e-11	-0.243059	0.032	0.147	2.94626e-07
TBX3	1.0396e-11	-0.280678	0.479	0.674	3.01493e-07
TMEM158	1.04886e-11	-0.37517	0.268	0.438	3.04179e-07
PRRX1	1.07389e-11	-0.134128	0.445	0.612	3.11438e-07
DDX24	1.12228e-11	0.0886649	0.578	0.691	3.25471e-07
MIR100HG	1.13339e-11	-0.0785918	0.181	0.3	3.28694e-07
DAB2	1.13371e-11	0.279211	0.399	0.408	3.28788e-07
ICMT	1.2235e-11	-0.0614111	0.091	0.147	3.54828e-07
MZT1	1.26038e-11	-0.198726	0.091	0.208	3.65522e-07
SMOC2	1.26459e-11	0.131718	0.2	0.172	3.66743e-07
NLGN4X	1.28196e-11	0.373484	0.204	0.102	3.71782e-07
GTF3C6	1.33128e-11	-0.130765	0.259	0.4	3.86085e-07
CAPNS1	1.36243e-11	-0.0674401	0.322	0.447	3.9512e-07
TSEN15	1.37802e-11	-0.0815926	0.068	0.13	3.99638e-07
SZRD1	1.43725e-11	-0.052121	0.175	0.264	4.16818e-07
PDLIM2	1.45124e-11	-0.0251304	0.405	0.547	4.20873e-07
NPR2	1.49584e-11	-0.109091	0.036	0.102	4.3381e-07
CETN2	1.55842e-11	-0.154797	0.232	0.371	4.51958e-07
PPFIBP1	1.56202e-11	-0.156001	0.049	0.146	4.53002e-07
REEP3	1.591e-11	-0.159027	0.254	0.409	4.61407e-07
TPST1	1.61036e-11	-0.0952279	0.319	0.483	4.67019e-07
RBM6	1.77773e-11	0.0810788	0.306	0.38	5.15559e-07
AC016831.7	1.78247e-11	0.103245	0.119	0.106	5.16933e-07
C11orf24	1.80498e-11	-0.155327	0.076	0.185	5.23462e-07
PPP2R3A	1.8305e-11	-0.100911	0.085	0.171	5.30864e-07
ILF3	1.83935e-11	-0.179127	0.301	0.47	5.33431e-07
ASAH1	1.9253e-11	-0.360427	0.245	0.482	5.58357e-07
ABHD2	1.92888e-11	0.208378	0.175	0.121	5.59396e-07
TMED10	2.04149e-11	-0.0157841	0.521	0.673	5.92053e-07
ATP5F1D	2.15215e-11	-0.0337654	0.676	0.833	6.24145e-07
ALDH1A2	2.17314e-11	-0.157274	0.403	0.589	6.30233e-07
TRAPPC1	2.18583e-11	-0.0674983	0.296	0.41	6.33913e-07
FMOD	2.3965e-11	-0.0851599	0.064	0.125	6.9501e-07
CSNK1A1	2.44075e-11	0.023812	0.582	0.712	7.07842e-07
LDHB	2.44423e-11	-0.344674	0.676	0.881	7.08852e-07
MSI2	2.46027e-11	-0.207045	0.115	0.241	7.13504e-07
CTXN1	2.49374e-11	-0.295398	0.106	0.278	7.23208e-07
VAMP5	2.65081e-11	0.049978	0.324	0.418	7.68761e-07
UROS	2.67042e-11	-0.0376129	0.137	0.181	7.74449e-07
NBDY	2.70271e-11	-0.363106	0.274	0.533	7.83812e-07
PKIG	2.77261e-11	-0.1654	0.333	0.508	8.04085e-07
Z82217.1	2.83852e-11	0.117363	0.103	0.082	8.23198e-07
ENPEP	2.84843e-11	0.333713	0.163	0.072	8.26072e-07
HNRNPR	2.88465e-11	-0.231079	0.463	0.66	8.36578e-07
KCTD12	2.94634e-11	0.119826	0.149	0.148	8.54467e-07
ECHS1	3.03135e-11	-0.365559	0.32	0.562	8.79121e-07
DYNLT3	3.12451e-11	-0.107964	0.226	0.358	9.0614e-07
NECAP2	3.20579e-11	-0.210566	0.122	0.272	9.29711e-07
IGFBP4	3.22735e-11	0.231431	0.776	0.85	9.35964e-07
RPN2	3.2932e-11	-0.119555	0.363	0.526	9.55061e-07
MEG8	3.3854e-11	0.547858	0.343	0.326	9.818e-07
TCEAL4	3.49112e-11	0.934829	0.749	0.682	1.01246e-06
ATP1B3	3.69351e-11	0.113757	0.292	0.36	1.07116e-06
GOLM1	3.86352e-11	0.0446324	0.194	0.239	1.12046e-06
RPL15	3.88659e-11	-0.178365	0.973	0.991	1.12715e-06
NDUFS6	4.24319e-11	-0.182709	0.472	0.655	1.23057e-06
STARD4-AS1	4.27444e-11	-0.0716262	0.083	0.129	1.23963e-06
MED10	4.31347e-11	-0.123957	0.205	0.355	1.25095e-06
LINC00513	4.7422e-11	0.151644	0.173	0.176	1.37529e-06
MRPS7	4.80382e-11	-0.186046	0.163	0.312	1.39315e-06
ARC	4.98265e-11	0.309358	0.3	0.343	1.44502e-06
ABI3BP	5.03966e-11	0.395631	0.192	0.109	1.46155e-06
FLYWCH2	5.05375e-11	-0.246781	0.249	0.453	1.46564e-06
SRA1	5.17788e-11	-0.115512	0.158	0.262	1.50164e-06
MCM3	5.25522e-11	-0.133874	0.054	0.127	1.52407e-06
DDX6	5.51477e-11	-0.0690922	0.284	0.399	1.59934e-06
ANP32E	5.5571e-11	-0.186148	0.255	0.391	1.61161e-06
DENND2A	5.67581e-11	-0.151198	0.052	0.139	1.64604e-06
CKS1B	5.68157e-11	-0.473164	0.132	0.303	1.64771e-06
DNAJB11	5.69567e-11	-0.370529	0.192	0.428	1.6518e-06
ARHGAP10	6.4233e-11	-0.0871693	0.255	0.363	1.86282e-06
RPS16	6.66576e-11	0.555185	0.954	0.972	1.93314e-06
PET100	6.67975e-11	0.171235	0.538	0.638	1.93719e-06
WFS1	6.81886e-11	-0.141357	0.058	0.144	1.97754e-06
ADM	7.07183e-11	-0.179565	0.14	0.251	2.0509e-06
FBXO32	7.20345e-11	0.309801	0.226	0.189	2.08907e-06
CTNNBIP1	7.85902e-11	-0.202515	0.083	0.211	2.2792e-06
PAGE4	8.01412e-11	-0.386038	0.153	0.265	2.32417e-06
NSD2	8.15661e-11	-0.122518	0.047	0.117	2.3655e-06
MYH9	8.50195e-11	0.109901	0.374	0.441	2.46565e-06
FBXL5	8.62569e-11	0.00410074	0.141	0.169	2.50154e-06
GNAI2	8.89617e-11	-0.290415	0.403	0.642	2.57998e-06
SDHAF2	8.98326e-11	-0.129203	0.116	0.227	2.60523e-06
DERL2	9.43424e-11	-0.254423	0.17	0.351	2.73602e-06
SLC39A7	9.59983e-11	-0.235423	0.2	0.361	2.78405e-06
ZFAND6	9.65118e-11	-0.19579	0.213	0.377	2.79894e-06
ITGAV	9.69537e-11	0.101288	0.285	0.327	2.81175e-06
ORMDL2	9.80228e-11	-0.0781317	0.078	0.149	2.84276e-06
ACTR3	9.94462e-11	-0.0476679	0.306	0.426	2.88404e-06
RRP36	1.01093e-10	-0.148183	0.092	0.2	2.93179e-06
AGRN	1.03044e-10	-0.114998	0.039	0.104	2.98837e-06
MORF4L2	1.03527e-10	0.0241001	0.64	0.767	3.0024e-06
YPEL3	1.08271e-10	0.0953492	0.143	0.161	3.13996e-06
TNFSF9	1.08844e-10	-0.178336	0.056	0.121	3.15659e-06
WWTR1	1.09949e-10	-0.0256234	0.329	0.435	3.18863e-06
TMEM167A	1.11673e-10	-0.0134898	0.456	0.593	3.23863e-06
DCTPP1	1.1686e-10	-0.210297	0.093	0.229	3.38904e-06
CANX	1.21982e-10	0.0422846	0.59	0.706	3.53761e-06
ASAP1	1.25014e-10	-0.0426184	0.131	0.196	3.62553e-06
TXN	1.28525e-10	-0.0855106	0.962	0.983	3.72735e-06
PIN4	1.31591e-10	-0.205532	0.227	0.405	3.81626e-06
SNHG6	1.32422e-10	0.212399	0.624	0.717	3.84036e-06
SAR1A	1.38329e-10	-0.0349698	0.373	0.509	4.01169e-06
GNB1	1.42485e-10	0.00726456	0.34	0.445	4.13222e-06
DDX5	1.45533e-10	0.027813	0.886	0.939	4.22059e-06
SMIM7	1.46783e-10	-0.356709	0.252	0.51	4.25685e-06
ATP5ME	1.49805e-10	0.111907	0.719	0.83	4.3445e-06
HDAC2	1.51166e-10	-0.0551379	0.251	0.366	4.38396e-06
GABRA2	1.52878e-10	0.338319	0.108	0.019	4.4336e-06
TLE5	1.56275e-10	-0.21003	0.464	0.679	4.53214e-06
SLC24A3	1.70353e-10	0.170612	0.133	0.095	4.9404e-06
HES1	1.71561e-10	-0.0972143	0.094	0.157	4.97545e-06
ETS1	1.78879e-10	0.00790639	0.214	0.295	5.18768e-06
TMED3	1.8309e-10	-0.266628	0.195	0.387	5.30979e-06
SCAND1	1.86987e-10	-0.474676	0.41	0.698	5.4228e-06
HMGN5	1.91539e-10	-0.104331	0.048	0.117	5.55482e-06
CEP126	1.9175e-10	0.259536	0.124	0.056	5.56093e-06
CIB2	2.01251e-10	-0.18872	0.056	0.17	5.83648e-06
XPO1	2.01681e-10	-0.100542	0.255	0.353	5.84894e-06
MLEC	2.11865e-10	-0.211891	0.378	0.574	6.14431e-06
LCP1	2.14034e-10	0.463761	0.212	0.1	6.2072e-06
LONRF2	2.20153e-10	0.188524	0.197	0.202	6.38466e-06
PRICKLE2	2.32193e-10	-0.107426	0.232	0.35	6.73383e-06
PLD3	2.40009e-10	-0.129005	0.218	0.355	6.96049e-06
RPS21	2.41819e-10	0.173385	0.98	0.988	7.013e-06
ATP2B1	2.4649e-10	-0.202508	0.242	0.414	7.14845e-06
TBL1XR1	2.50211e-10	-0.0756944	0.231	0.359	7.25636e-06
CMPK1	2.61976e-10	-0.0571518	0.219	0.316	7.59756e-06
MAGI1	2.67291e-10	0.240667	0.149	0.095	7.7517e-06
PLAAT4	2.73174e-10	0.116661	0.159	0.165	7.92233e-06
RFTN1	2.7908e-10	0.227039	0.168	0.108	8.0936e-06
POLR2K	2.88313e-10	-0.176165	0.323	0.498	8.36137e-06
SCUBE2	3.0844e-10	-0.218976	0.069	0.182	8.94506e-06
SMC3	3.17757e-10	-0.207536	0.19	0.33	9.21527e-06
IMP4	3.24331e-10	-0.0979246	0.12	0.21	9.40592e-06
TCN2	3.26533e-10	-0.265831	0.039	0.18	9.46978e-06
RND3	3.41758e-10	0.387902	0.8	0.837	9.91133e-06
FNDC3B	3.43692e-10	0.0987092	0.25	0.29	9.96742e-06
FNBP4	3.47325e-10	-0.169463	0.327	0.494	1.00728e-05
AGGF1	3.51895e-10	-0.0872648	0.096	0.163	1.02053e-05
ITPKC	3.62698e-10	-0.0922818	0.104	0.16	1.05186e-05
TCF25	3.68939e-10	0.0801337	0.509	0.624	1.06996e-05
TMEM132A	3.88194e-10	-0.210038	0.028	0.139	1.1258e-05
MAGEF1	4.80001e-10	-0.157787	0.078	0.172	1.39205e-05
EXOSC4	4.80095e-10	-0.123016	0.092	0.179	1.39232e-05
RAD21	4.89881e-10	-0.0255278	0.23	0.285	1.4207e-05
RPS11	4.90663e-10	0.534705	0.955	0.974	1.42297e-05
KCNQ1OT1	5.03546e-10	-0.029954	0.519	0.667	1.46033e-05
SLK	5.04843e-10	0.201441	0.264	0.269	1.4641e-05
ACAT2	5.22236e-10	-0.103377	0.058	0.129	1.51454e-05
STK24	5.2309e-10	0.126271	0.201	0.208	1.51701e-05
SWI5	5.42245e-10	-0.345557	0.172	0.379	1.57256e-05
UBE2V2	5.48736e-10	-0.143869	0.201	0.346	1.59139e-05
CISD2	5.65643e-10	-0.103805	0.185	0.311	1.64042e-05
MYLIP	5.66174e-10	-0.31187	0.19	0.372	1.64196e-05
TNFRSF10D	5.85747e-10	-0.133495	0.065	0.138	1.69873e-05
IDI1	5.92732e-10	-0.328237	0.122	0.325	1.71898e-05
ELOVL6	6.05832e-10	-0.085606	0.046	0.103	1.75697e-05
GDF7	6.1592e-10	0.223739	0.297	0.285	1.78623e-05
SSBP1	6.19021e-10	-0.114138	0.447	0.624	1.79522e-05
LMNB2	6.27877e-10	-0.0673576	0.056	0.101	1.82091e-05
SNX7	6.51643e-10	0.166763	0.167	0.124	1.88983e-05
MYADM	6.53355e-10	0.455541	0.608	0.583	1.89479e-05
NDUFB3	6.62501e-10	-0.0938804	0.308	0.433	1.92132e-05
CENPV	6.71501e-10	-0.201735	0.125	0.261	1.94742e-05
RPL41	6.77402e-10	0.289961	0.997	0.999	1.96453e-05
HIPK3	6.89405e-10	0.276606	0.314	0.291	1.99934e-05
EFHD1	7.12211e-10	0.202285	0.109	0.072	2.06548e-05
TSPYL5	7.27026e-10	-0.0568867	0.065	0.104	2.10845e-05
CHSY1	7.3102e-10	0.0548284	0.213	0.28	2.12003e-05
HNRNPM	7.40743e-10	-0.011748	0.47	0.606	2.14823e-05
CLK4	7.61589e-10	-0.0708014	0.144	0.241	2.20869e-05
SIL1	7.75139e-10	0.116963	0.229	0.264	2.24798e-05
GAL	7.8343e-10	0.111453	0.142	0.136	2.27203e-05
FKBP9	7.85223e-10	-0.124925	0.143	0.259	2.27723e-05
BHLHE41	7.94288e-10	-0.255938	0.09	0.219	2.30351e-05
EGR1	8.12818e-10	0.901596	0.901	0.919	2.35725e-05
FGFR1	8.28904e-10	-0.161851	0.157	0.311	2.4039e-05
NAA50	8.42696e-10	-0.0617984	0.169	0.258	2.4439e-05
PSME2	8.59334e-10	-0.0347444	0.46	0.597	2.49215e-05
ELP5	8.92778e-10	-0.144753	0.175	0.312	2.58914e-05
CLIC4	8.93531e-10	0.0887406	0.406	0.494	2.59133e-05
MFAP1	9.16017e-10	-0.0563264	0.103	0.17	2.65654e-05
ASS1	9.52622e-10	0.167576	0.139	0.144	2.7627e-05
DUT	9.6604e-10	-0.366038	0.403	0.588	2.80161e-05
DAD1	9.84986e-10	-0.294979	0.65	0.852	2.85656e-05
RAD51C	9.93909e-10	-0.144642	0.061	0.156	2.88243e-05
ITPRIP	1.02918e-09	-0.202734	0.07	0.189	2.98473e-05
SF3B1	1.07304e-09	-0.213397	0.604	0.796	3.11193e-05
RRAS	1.07636e-09	0.23053	0.369	0.412	3.12155e-05
COX7C	1.10737e-09	-0.0264019	0.856	0.945	3.21147e-05
PSMA5	1.12832e-09	-0.314954	0.275	0.496	3.27223e-05
YIPF3	1.14865e-09	-0.297944	0.219	0.436	3.33119e-05
COPRS	1.14968e-09	-0.400686	0.197	0.454	3.33418e-05
COMMD3	1.17768e-09	-0.243613	0.166	0.343	3.41539e-05
CRMP1	1.26503e-09	-0.241229	0.065	0.193	3.6687e-05
MAML2	1.26633e-09	0.434508	0.306	0.234	3.67249e-05
LBH	1.32711e-09	-0.585823	0.085	0.342	3.84875e-05
THBS2	1.40421e-09	0.69854	0.229	0.078	4.07234e-05
YDJC	1.42793e-09	-0.119767	0.044	0.129	4.14114e-05
MYOF	1.4474e-09	0.0305005	0.279	0.359	4.19761e-05
NDUFB8	1.52463e-09	-0.239798	0.503	0.724	4.42157e-05
DENR	1.55507e-09	-0.0154155	0.249	0.33	4.50986e-05
METAP2	1.5838e-09	0.62487	0.51	0.429	4.59319e-05
RIN2	1.58635e-09	0.293115	0.184	0.129	4.60058e-05
NES	1.59723e-09	-0.329745	0.15	0.349	4.63214e-05
RPL26L1	1.61256e-09	-0.171181	0.27	0.442	4.67659e-05
ENY2	1.63618e-09	-0.242201	0.497	0.715	4.74509e-05
ANAPC15	1.63726e-09	-0.168506	0.107	0.229	4.74822e-05
CAPZA1	1.6833e-09	0.0692341	0.297	0.381	4.88174e-05
MOB3B	1.71574e-09	0.117046	0.101	0.061	4.97582e-05
DDX17	1.80202e-09	0.101379	0.632	0.73	5.22603e-05
FKBP14	1.8125e-09	-0.00647955	0.204	0.268	5.25643e-05
PGP	1.8304e-09	-0.201295	0.119	0.247	5.30834e-05
AC009107.2	1.83094e-09	0.237077	0.129	0.078	5.30991e-05
NNMT	1.85436e-09	0.891784	0.267	0.057	5.37784e-05
KCNIP4	1.87829e-09	-0.305178	0.008	0.155	5.44723e-05
TRIM22	1.90826e-09	-0.0389483	0.124	0.188	5.53414e-05
GAPDH	1.9176e-09	-0.720781	0.891	0.976	5.56123e-05
TCEA2	1.92124e-09	-0.0970929	0.228	0.347	5.57178e-05
ORC3	1.93001e-09	-0.0545187	0.074	0.136	5.59723e-05
CKAP2	2.07984e-09	-0.165338	0.054	0.125	6.03176e-05
LOXL2	2.08523e-09	-0.037921	0.153	0.215	6.04737e-05
NAV3	2.13156e-09	-0.121836	0.042	0.128	6.18174e-05
STIM1	2.1335e-09	0.121911	0.165	0.145	6.18736e-05
INF2	2.13634e-09	-0.073071	0.043	0.1	6.19561e-05
PLXND1	2.15314e-09	0.28371	0.168	0.106	6.24433e-05
NDUFA9	2.16016e-09	-0.164721	0.149	0.283	6.26468e-05
RNF152	2.16829e-09	0.187791	0.124	0.116	6.28825e-05
C17orf49	2.17138e-09	-0.249077	0.195	0.386	6.29722e-05
CCND2	2.19613e-09	-0.50237	0.416	0.68	6.36898e-05
NPIPB5	2.23143e-09	0.0605838	0.108	0.116	6.47136e-05
CYHR1	2.35454e-09	-0.0857502	0.221	0.336	6.82842e-05
HAUS1	2.41791e-09	-0.151411	0.082	0.182	7.01217e-05
NRXN1	2.45222e-09	-0.156654	0.017	0.102	7.11169e-05
COQ9	2.55165e-09	-0.0869138	0.063	0.133	7.40004e-05
PDGFRL	2.68667e-09	-0.239967	0.034	0.163	7.79162e-05
UQCRH	2.77305e-09	-0.294474	0.722	0.901	8.04212e-05
ETV5	2.94079e-09	-0.189387	0.029	0.132	8.52858e-05
SELENON	2.97106e-09	-0.00322613	0.107	0.139	8.61638e-05
ARL1	3.13575e-09	-0.343767	0.297	0.538	9.09398e-05
FNBP1L	3.15487e-09	-0.138308	0.097	0.198	9.14942e-05
GMPPB	3.16503e-09	-0.096287	0.06	0.13	9.17891e-05
USP1	3.30204e-09	-0.154657	0.112	0.209	9.57626e-05
ARPC1A	3.32375e-09	-0.213716	0.202	0.363	9.63919e-05
COX5A	3.34697e-09	-0.315694	0.396	0.62	9.70655e-05
DCUN1D4	3.34889e-09	-0.105708	0.075	0.155	9.71212e-05
RFC4	3.37154e-09	-0.13132	0.034	0.104	9.77779e-05
SYNCRIP	3.42929e-09	-0.124315	0.358	0.516	9.94527e-05
ZNF428	3.44509e-09	-0.605464	0.362	0.699	9.99111e-05
AZIN1	3.50622e-09	-0.217498	0.195	0.37	0.000101684
RPS25	3.51009e-09	0.154642	0.984	0.987	0.000101796
MBNL1	3.51653e-09	0.108856	0.406	0.462	0.000101983
CBFB	3.61275e-09	-0.0646979	0.056	0.117	0.000104773
SPCS3	3.63263e-09	0.139219	0.435	0.524	0.00010535
MSRA	3.65974e-09	-0.0948471	0.047	0.118	0.000106136
UFD1	3.76886e-09	-0.283858	0.184	0.374	0.000109301
UQCRB	3.83604e-09	0.108398	0.786	0.902	0.000111249
CRELD2	3.87042e-09	-0.254815	0.188	0.378	0.000112246
TUSC2	3.92405e-09	-0.118461	0.063	0.145	0.000113801
PSMG3	4.05605e-09	-0.168961	0.117	0.232	0.000117629
DYNLL2	4.16024e-09	-0.115284	0.198	0.309	0.000120651
RPL35	4.23828e-09	0.318958	0.983	0.99	0.000122914
GMNN	4.24349e-09	-0.164478	0.063	0.172	0.000123065
STON1	4.25994e-09	0.292896	0.133	0.053	0.000123543
SLC16A7	4.27872e-09	0.137308	0.122	0.113	0.000124087
IMMP1L	4.3171e-09	-0.168412	0.078	0.198	0.0001252
HNRNPA1	4.44396e-09	-0.332086	0.833	0.946	0.000128879
B4GALNT4	4.61645e-09	-0.229982	0.036	0.157	0.000133882
TNFSF10	4.70985e-09	-0.187897	0.013	0.104	0.00013659
PMVK	4.85211e-09	-0.279206	0.141	0.315	0.000140716
C1orf54	4.85471e-09	-0.0917155	0.172	0.282	0.000140791
DNM3OS	4.99462e-09	-0.104915	0.095	0.188	0.000144849
CENPW	5.08869e-09	-0.120316	0.156	0.252	0.000147577
HSD17B14	5.25484e-09	-0.186862	0.029	0.135	0.000152396
OLFML2B	5.42553e-09	-0.0853149	0.164	0.235	0.000157346
OCEL1	5.4605e-09	0.0067151	0.085	0.105	0.00015836
KIAA1210	5.50674e-09	-0.0201063	0.119	0.173	0.000159701
MCTS1	5.51825e-09	-0.157657	0.263	0.424	0.000160035
CTR9	5.5483e-09	-0.133291	0.131	0.237	0.000160906
WTAP	5.55623e-09	0.682167	0.568	0.57	0.000161136
PRDM1	5.57577e-09	0.538137	0.397	0.398	0.000161703
CHMP6	5.58577e-09	-0.109326	0.048	0.119	0.000161993
PPP1R10	5.60399e-09	-0.281137	0.335	0.518	0.000162521
CNPY3	5.63142e-09	-0.263195	0.119	0.282	0.000163317
UBR7	5.71892e-09	-0.0911599	0.041	0.103	0.000165854
MRPL28	6.0241e-09	-0.24561	0.145	0.319	0.000174705
TSPAN5	6.05733e-09	-0.144686	0.16	0.264	0.000175669
HSPB8	6.14065e-09	0.194781	0.134	0.121	0.000178085
SAT2	6.26849e-09	-0.485595	0.351	0.646	0.000181793
CAMLG	6.37787e-09	-0.12924	0.402	0.584	0.000184965
PRKACB	6.42824e-09	0.055418	0.138	0.155	0.000186425
CGGBP1	6.48885e-09	-0.0736618	0.221	0.331	0.000188183
JMJD8	6.58515e-09	-0.180517	0.115	0.255	0.000190976
LDHA	6.6652e-09	0.414531	0.593	0.574	0.000193298
NDUFA2	6.66733e-09	-0.103809	0.423	0.573	0.000193359
MRPS18A	6.94091e-09	-0.11797	0.078	0.169	0.000201293
TNFRSF12A	6.98525e-09	-0.717076	0.236	0.449	0.000202579
FBLN1	6.99739e-09	0.475194	0.827	0.85	0.000202931
MPC2	7.20951e-09	-0.45312	0.195	0.468	0.000209083
KRT18	7.38068e-09	-0.125643	0.086	0.149	0.000214047
NRAS	7.44041e-09	-0.0937336	0.092	0.169	0.000215779
RRP7A	7.5067e-09	-0.123554	0.109	0.218	0.000217702
DDR2	7.72032e-09	0.00217314	0.297	0.385	0.000223897
TMEM189	7.98401e-09	-0.0328453	0.065	0.106	0.000231544
EIF3M	8.02602e-09	0.023165	0.489	0.622	0.000232763
MYL6B	8.05633e-09	-0.480358	0.284	0.582	0.000233642
LEF1	8.43532e-09	-0.257184	0.114	0.253	0.000244633
KPNA2	8.46039e-09	-0.341304	0.231	0.418	0.00024536
JDP2	8.68617e-09	0.105394	0.128	0.133	0.000251907
TSPAN3	8.71968e-09	-0.313421	0.254	0.462	0.000252879
PLGRKT	8.79981e-09	-0.327961	0.146	0.344	0.000255203
BRK1	8.99003e-09	-0.339685	0.45	0.688	0.00026072
ETHE1	9.39477e-09	-0.128372	0.163	0.292	0.000272458
COPZ1	9.57506e-09	-0.21244	0.283	0.473	0.000277686
CKAP5	9.61257e-09	-0.035769	0.102	0.147	0.000278774
ARID1B	9.78171e-09	0.363946	0.364	0.322	0.000283679
ACADVL	9.84927e-09	-0.400387	0.285	0.559	0.000285639
SPATA33	1.00787e-08	-0.0356644	0.061	0.106	0.000292291
COX5B	1.01649e-08	-0.0232608	0.675	0.81	0.000294793
GASK1B	1.05145e-08	-0.00601452	0.33	0.431	0.000304932
CCDC124	1.06229e-08	-0.145493	0.195	0.334	0.000308074
CTSF	1.08413e-08	-0.192212	0.151	0.285	0.000314409
RNASEH2C	1.09268e-08	-0.0876274	0.342	0.477	0.000316889
POLD3	1.09499e-08	-0.0671053	0.06	0.108	0.000317559
RSL1D1	1.11399e-08	-0.0255704	0.509	0.652	0.000323067
TRAPPC4	1.11434e-08	-0.217608	0.139	0.289	0.000323171
ERBIN	1.24513e-08	-0.119364	0.166	0.269	0.000361101
CLTA	1.2489e-08	-0.442632	0.555	0.812	0.000362194
HINT2	1.30188e-08	-0.388578	0.16	0.388	0.000377557
COA3	1.31338e-08	-0.114328	0.205	0.319	0.000380893
CXXC5	1.32857e-08	0.0127172	0.211	0.259	0.000385297
CYB5B	1.33703e-08	-0.164773	0.1	0.221	0.000387752
PTGR1	1.34161e-08	-0.467309	0.179	0.45	0.00038908
VCP	1.36255e-08	-0.145309	0.312	0.478	0.000395152
ACKR3	1.37157e-08	0.253069	0.114	0.077	0.000397769
NANS	1.37188e-08	-0.246577	0.179	0.354	0.00039786
YWHAH	1.37541e-08	-0.298444	0.258	0.46	0.000398884
FUNDC2	1.37893e-08	-0.163232	0.229	0.39	0.000399904
GFPT2	1.38897e-08	0.376243	0.216	0.18	0.000402816
DBP	1.41716e-08	-0.368375	0.136	0.319	0.000410991
WDR18	1.42831e-08	-0.129959	0.088	0.182	0.000414224
HSPA4	1.42974e-08	-0.389886	0.211	0.432	0.000414638
MEX3A	1.43035e-08	-0.0949068	0.055	0.123	0.000414817
TEAD1	1.43108e-08	0.0367182	0.351	0.435	0.000415027
MAFB	1.43642e-08	-0.0118054	0.197	0.279	0.000416577
CYB5R3	1.45383e-08	-0.0945024	0.361	0.514	0.000421626
CD164	1.46436e-08	-0.0431498	0.384	0.52	0.000424679
RBBP6	1.51969e-08	-0.007665	0.426	0.556	0.000440724
SRFBP1	1.52229e-08	-0.0638755	0.128	0.206	0.00044148
C1QTNF4	1.52296e-08	-0.0586096	0.16	0.251	0.000441674
MBD3	1.55478e-08	-0.0803318	0.084	0.15	0.000450903
SMIM10	1.55512e-08	-0.0584669	0.066	0.114	0.000451
GAMT	1.5951e-08	-0.249518	0.06	0.193	0.000462594
FAM43A	1.64293e-08	-0.011208	0.118	0.155	0.000476467
SHFL	1.68462e-08	-0.107461	0.126	0.23	0.000488557
CLMP	1.70768e-08	0.00579416	0.27	0.347	0.000495244
GNPDA1	1.7271e-08	-0.190865	0.099	0.224	0.000500876
CDK2AP2	1.73224e-08	-0.213	0.157	0.318	0.000502366
MICOS13	1.76136e-08	-0.0214619	0.459	0.601	0.000510813
ANKRD35	1.78523e-08	-0.128301	0.062	0.143	0.000517733
RBM25	1.79753e-08	-0.0504385	0.548	0.707	0.000521302
PSMA6	1.9656e-08	-0.163479	0.369	0.553	0.000570042
ITGB3BP	2.00838e-08	-0.112017	0.118	0.194	0.000582451
FBN1	2.01067e-08	0.373187	0.427	0.41	0.000583115
SYPL1	2.10229e-08	-0.212959	0.215	0.387	0.000609685
MAGT1	2.18064e-08	-0.0939079	0.165	0.274	0.000632407
WASHC3	2.18472e-08	0.018817	0.26	0.327	0.000633591
EGR3	2.23291e-08	0.159214	0.404	0.463	0.000647566
DNAH14	2.33404e-08	-0.101568	0.057	0.128	0.000676895
YTHDF3	2.37218e-08	0.00604038	0.182	0.253	0.000687956
PLAC9	2.40188e-08	0.419528	0.319	0.279	0.000696568
IL6ST	2.47799e-08	0.345211	0.539	0.558	0.000718641
UBA1	2.48376e-08	-0.0194784	0.198	0.286	0.000720317
RPSA	2.57653e-08	-0.109374	0.91	0.968	0.000747219
NCLN	2.58774e-08	-0.0313084	0.07	0.11	0.000750469
SH3D19	2.61514e-08	0.136275	0.137	0.115	0.000758416
PSMC3	2.63613e-08	-0.0542663	0.302	0.422	0.000764505
TRA2A	2.72879e-08	0.140372	0.452	0.558	0.000791376
FZD3	2.81981e-08	-0.000136143	0.075	0.103	0.000817774
IRF2BP2	2.83135e-08	0.12953	0.378	0.45	0.00082112
TWF1	2.91853e-08	-0.0795509	0.218	0.32	0.000846403
SPON1	2.99914e-08	0.054433	0.34	0.421	0.000869781
DUSP5	3.00599e-08	-0.261183	0.232	0.441	0.000871767
ATP5F1C	3.02557e-08	-0.273201	0.468	0.693	0.000877445
NDUFA1	3.37335e-08	-0.101111	0.614	0.786	0.000978306
TSN	3.3737e-08	-0.137636	0.119	0.211	0.000978407
TJP1	3.41823e-08	-0.0781948	0.265	0.377	0.000991321
SMARCA1	3.41915e-08	0.153506	0.339	0.387	0.000991588
GANAB	3.43456e-08	-0.00557861	0.246	0.316	0.000996057
GLUL	3.43827e-08	0.371355	0.365	0.357	0.000997133
RPL39L	3.52976e-08	-0.244782	0.092	0.234	0.00102367
TMEM109	3.55065e-08	-0.167213	0.111	0.233	0.00102972
LDB2	3.55938e-08	0.0692157	0.162	0.182	0.00103225
RWDD3	3.56441e-08	-0.108783	0.11	0.208	0.00103371
RSRP1	3.56718e-08	-0.422791	0.468	0.675	0.00103452
SPECC1L	3.57158e-08	-0.0130111	0.105	0.147	0.00103579
FAM162A	3.57313e-08	-0.110391	0.14	0.249	0.00103624
SMC1A	3.60581e-08	-0.0117729	0.189	0.246	0.00104572
RARS2	3.63641e-08	-0.183981	0.144	0.287	0.0010546
TCF12	3.67049e-08	0.255547	0.446	0.464	0.00106448
PEPD	3.71724e-08	-0.104827	0.13	0.235	0.00107804
DGKH	3.72972e-08	0.0275618	0.1	0.126	0.00108166
KLHL42	3.81285e-08	-0.136971	0.1	0.198	0.00110577
NFIB	3.8327e-08	0.152063	0.145	0.119	0.00111152
RPL27	3.84438e-08	0.28035	0.957	0.978	0.00111491
MFGE8	3.92048e-08	0.573378	0.571	0.522	0.00113698
GSTM3	3.99132e-08	-0.185991	0.247	0.404	0.00115752
SEC23A	4.02495e-08	-0.0196186	0.206	0.271	0.00116728
KANSL1	4.05931e-08	0.0374031	0.223	0.289	0.00117724
SNAPC5	4.06647e-08	-0.0760581	0.083	0.154	0.00117932
UBLCP1	4.14502e-08	-0.133121	0.142	0.249	0.0012021
SLC25A11	4.17686e-08	-0.293189	0.16	0.349	0.00121133
GOLGA7	4.21556e-08	-0.25734	0.185	0.362	0.00122255
UBE2L3	4.25632e-08	-0.177438	0.324	0.51	0.00123438
SREBF1	4.36961e-08	0.0996833	0.142	0.142	0.00126723
ITPR2	4.46938e-08	-0.204315	0.211	0.365	0.00129616
LSR	4.49782e-08	0.0644707	0.121	0.137	0.00130441
TCEAL8	4.51804e-08	-0.103636	0.254	0.371	0.00131028
RPS15	4.53954e-08	0.130406	0.989	0.994	0.00131651
DHX29	4.69871e-08	-0.088455	0.203	0.31	0.00136267
TPP1	4.72704e-08	0.103927	0.161	0.179	0.00137089
HSPB2	4.83945e-08	0.160285	0.146	0.121	0.00140349
GLI1	4.90187e-08	-0.201187	0.034	0.137	0.00142159
DALRD3	4.9927e-08	-0.0678786	0.115	0.188	0.00144793
SMARCC1	4.99679e-08	-0.117797	0.237	0.374	0.00144912
ASPH	5.04602e-08	0.0361239	0.256	0.309	0.0014634
ELK4	5.23366e-08	-0.00732989	0.141	0.184	0.00151781
TNKS1BP1	5.27654e-08	0.0632117	0.12	0.141	0.00153025
SIVA1	5.29044e-08	-0.476282	0.391	0.664	0.00153428
SOCS4	5.41786e-08	0.000373038	0.083	0.112	0.00157123
BIN1	5.43702e-08	-0.0491931	0.24	0.345	0.00157679
NT5E	5.48377e-08	-0.13857	0.085	0.169	0.00159035
NUTM2A-AS1	5.5054e-08	-0.146198	0.234	0.404	0.00159662
EIF5B	5.58211e-08	0.199619	0.381	0.427	0.00161887
GCA	5.73694e-08	-0.13892	0.03	0.119	0.00166377
NPEPPS	5.74561e-08	0.268915	0.323	0.317	0.00166628
GFER	5.84086e-08	-0.160167	0.069	0.172	0.00169391
HNRNPD	5.95521e-08	-0.18634	0.441	0.622	0.00172707
LRRC59	6.10887e-08	-0.209086	0.214	0.385	0.00177163
NR2C1	6.19088e-08	-0.0659229	0.134	0.207	0.00179542
FIP1L1	6.32819e-08	0.017206	0.174	0.229	0.00183524
THAP9-AS1	6.87284e-08	-0.245461	0.116	0.284	0.00199319
ZCCHC17	6.92213e-08	-0.168402	0.114	0.231	0.00200749
TMEM214	6.97552e-08	-0.0253686	0.111	0.164	0.00202297
ARPP19	7.43307e-08	-0.0824886	0.246	0.366	0.00215566
COMMD5	7.4809e-08	-0.118332	0.059	0.148	0.00216954
MAPRE1	7.5131e-08	-0.155777	0.227	0.396	0.00217887
MRPL55	7.60899e-08	-0.260498	0.203	0.391	0.00220668
PSMD1	8.24447e-08	-0.0679338	0.207	0.311	0.00239098
PRKAA1	8.26547e-08	0.180071	0.18	0.159	0.00239707
COX19	8.36141e-08	-0.0065903	0.085	0.13	0.00242489
ZNF106	8.40285e-08	-0.218611	0.249	0.382	0.00243691
NFYB	8.46195e-08	-0.133941	0.147	0.266	0.00245405
DAP	8.47674e-08	-0.0469115	0.193	0.288	0.00245834
PON2	8.48307e-08	-0.209368	0.113	0.256	0.00246017
GGCX	8.51867e-08	-0.0294181	0.094	0.154	0.0024705
HAGH	8.58691e-08	-0.145131	0.057	0.162	0.00249029
TSC22D3	8.62512e-08	0.27616	0.215	0.179	0.00250137
PLAUR	9.07705e-08	-0.22697	0.275	0.381	0.00263243
SMURF2	9.13313e-08	-0.0090533	0.153	0.226	0.0026487
ATP5MC2	9.13843e-08	-0.129574	0.801	0.934	0.00265024
RPS10	9.21005e-08	0.639496	0.858	0.788	0.00267101
BNIP3L	9.21571e-08	-0.174967	0.377	0.56	0.00267265
PDE8A	9.24122e-08	-0.012832	0.099	0.136	0.00268005
ANKRD26	9.27223e-08	0.0250329	0.135	0.167	0.00268904
TMEM80	9.5559e-08	-0.0468863	0.085	0.137	0.00277131
QSER1	9.55781e-08	-0.034002	0.147	0.207	0.00277186
RPS19	9.7179e-08	-0.0215916	0.992	0.998	0.00281829
UBA5	9.7698e-08	-0.110268	0.093	0.172	0.00283334
CDC123	9.77907e-08	-0.136821	0.161	0.279	0.00283603
FAM111A	1.03901e-07	-0.0303182	0.118	0.181	0.00301323
P2RY14	1.03914e-07	-0.305855	0.177	0.344	0.00301362
HMGCR	1.05629e-07	-0.0546334	0.107	0.178	0.00306336
CREB3	1.06643e-07	-0.233849	0.1	0.254	0.00309275
USP10	1.07088e-07	-0.168918	0.139	0.271	0.00310566
NT5C2	1.08217e-07	-0.0401557	0.07	0.111	0.00313839
B3GNT2	1.08439e-07	0.0156892	0.135	0.201	0.00314483
DDAH2	1.09549e-07	-0.713191	0.37	0.747	0.00317704
VOPP1	1.09911e-07	-0.0117903	0.072	0.109	0.00318753
MRPL50	1.122e-07	-0.0403287	0.112	0.172	0.0032539
MARCH2	1.13003e-07	-0.0834452	0.039	0.106	0.0032772
MTLN	1.13321e-07	0.265248	0.257	0.23	0.00328641
SIGIRR	1.13372e-07	0.00759395	0.106	0.136	0.00328791
PACSIN2	1.14583e-07	0.0818994	0.116	0.105	0.00332302
GOLGA8A	1.18509e-07	0.127787	0.243	0.281	0.00343687
DBNL	1.19895e-07	-0.162269	0.13	0.258	0.00347707
LRRCC1	1.21079e-07	-0.060843	0.055	0.107	0.0035114
CCDC71L	1.21119e-07	0.271308	0.228	0.219	0.00351258
STX12	1.22788e-07	0.112003	0.217	0.262	0.00356099
DNAJC21	1.22818e-07	0.0676109	0.265	0.32	0.00356186
TEX30	1.29974e-07	-0.0625038	0.044	0.103	0.00376937
PSMD4	1.30132e-07	-0.114117	0.259	0.386	0.00377397
PALMD	1.31623e-07	0.667515	0.215	0.04	0.00381719
C11orf54	1.3168e-07	-0.0378508	0.104	0.155	0.00381886
PEA15	1.31949e-07	-0.130352	0.147	0.279	0.00382664
CAT	1.34637e-07	-0.136689	0.209	0.336	0.00390459
WFDC2	1.35304e-07	-0.0783057	0.237	0.285	0.00392394
DNALI1	1.37376e-07	-0.13432	0.063	0.143	0.00398406
C4orf3	1.37693e-07	-0.236887	0.506	0.719	0.00399322
ZNF738	1.4138e-07	-0.139594	0.04	0.123	0.00410017
QSOX1	1.41575e-07	-0.0922412	0.086	0.161	0.00410583
ITGA1	1.42607e-07	0.302823	0.141	0.061	0.00413575
ACP1	1.4446e-07	-0.155082	0.25	0.403	0.00418947
H2AFJ	1.45537e-07	-0.109763	0.363	0.497	0.00422072
TMEM203	1.48535e-07	-0.0831913	0.077	0.142	0.00430766
MRPL19	1.49795e-07	-0.0517435	0.178	0.261	0.00434421
HAT1	1.50055e-07	-0.229896	0.179	0.364	0.00435175
COX16	1.51123e-07	0.127877	0.386	0.44	0.00438272
CDC42EP5	1.53321e-07	-0.194599	0.215	0.369	0.00444646
MRPL1	1.54292e-07	0.0384077	0.129	0.164	0.00447462
NAPG	1.54518e-07	-0.0239811	0.105	0.164	0.00448118
RNPEP	1.55929e-07	-0.145844	0.078	0.169	0.00452208
MAP4K3	1.57292e-07	-0.116698	0.095	0.19	0.00456162
MIR497HG	1.57414e-07	-0.0531993	0.094	0.146	0.00456516
ERP29	1.57482e-07	-0.561511	0.366	0.693	0.00456715
CEMIP2	1.58436e-07	-0.0241104	0.177	0.262	0.00459481
SLC35B1	1.58704e-07	-0.158786	0.127	0.248	0.00460259
DDOST	1.60921e-07	-0.482534	0.333	0.641	0.00466687
CTDSPL	1.61374e-07	-0.115257	0.106	0.194	0.00468002
PIAS1	1.63399e-07	0.104518	0.184	0.191	0.00473873
HSD17B11	1.64685e-07	-0.0288046	0.145	0.205	0.00477604
RSL24D1	1.6562e-07	-0.00447478	0.554	0.698	0.00480315
NPHP3	1.67649e-07	-0.00241366	0.171	0.23	0.00486197
HEXB	1.68964e-07	-0.158734	0.103	0.211	0.00490012
MAPK1IP1L	1.74805e-07	-0.0792939	0.223	0.342	0.00506952
ECE1	1.77121e-07	0.195344	0.14	0.111	0.00513668
CASP3	1.78983e-07	-0.104627	0.069	0.156	0.0051907
NAP1L3	1.80403e-07	-0.103837	0.054	0.11	0.00523186
FAM53B	1.82329e-07	0.108212	0.104	0.065	0.00528771
BMERB1	1.8448e-07	-0.276449	0.14	0.306	0.0053501
DTWD1	1.84567e-07	0.267933	0.345	0.335	0.00535263
CCT3	1.86485e-07	0.0259677	0.457	0.563	0.00540826
RPL22	1.87664e-07	0.166442	0.959	0.98	0.00544245
CUL2	1.88013e-07	-0.0861709	0.096	0.163	0.00545256
RBM26	1.89294e-07	-0.0794885	0.172	0.278	0.00548972
TAP1	1.90597e-07	0.0915672	0.145	0.15	0.0055275
IL13RA1	1.94262e-07	0.0492206	0.134	0.165	0.0056338
RGS19	1.98937e-07	-0.0546235	0.059	0.104	0.00576936
AURKAIP1	1.99862e-07	-0.171001	0.414	0.595	0.00579619
PGAM1	2.09426e-07	-0.233419	0.3	0.48	0.00607358
STARD7	2.12232e-07	-0.055625	0.149	0.229	0.00615493
SNX17	2.14873e-07	-0.25646	0.196	0.375	0.00623155
KLHL23	2.15379e-07	-0.254462	0.048	0.184	0.00624621
FYN	2.17755e-07	0.185281	0.196	0.175	0.00631512
PPCS	2.24632e-07	-0.177081	0.157	0.297	0.00651455
IPO5	2.258e-07	-0.0562211	0.175	0.256	0.00654842
RNH1	2.31167e-07	0.0666609	0.454	0.577	0.00670408
OLFM1	2.32473e-07	-0.280808	0.135	0.303	0.00674195
RHEB	2.35023e-07	-0.410277	0.351	0.613	0.00681589
PSMB3	2.3522e-07	-0.263503	0.423	0.645	0.00682162
WDR27	2.38853e-07	0.0887452	0.103	0.092	0.00692698
DUSP8	2.40288e-07	-0.0469818	0.181	0.292	0.0069686
FOXP1	2.41503e-07	0.0854056	0.11	0.154	0.00700384
TCEAL5	2.43141e-07	-0.165575	0.027	0.113	0.00705132
TPRKB	2.46754e-07	-0.192138	0.183	0.333	0.00715612
PHLDA3	2.57065e-07	-0.244716	0.063	0.192	0.00745515
CSDE1	2.57341e-07	-0.033657	0.515	0.664	0.00746315
SNF8	2.58922e-07	-0.263712	0.277	0.488	0.00750901
AUTS2	2.61411e-07	-0.016992	0.134	0.207	0.00758119
TMEM173	2.63684e-07	-0.260822	0.087	0.242	0.0076471
ZNF260	2.63838e-07	-0.100977	0.049	0.112	0.00765157
HSPH1	2.64316e-07	-1.19351	0.419	0.788	0.00766543
ATAD2	2.88915e-07	-0.103941	0.071	0.131	0.00837883
TMEM126B	2.90618e-07	-0.0897532	0.155	0.259	0.00842822
P3H3	2.9825e-07	-0.0745481	0.118	0.19	0.00864954
SLC39A14	3.01687e-07	0.231433	0.177	0.127	0.00874923
TRIM27	3.03768e-07	-0.0746507	0.073	0.134	0.00880958
ANAPC7	3.06648e-07	-0.0761213	0.076	0.14	0.00889308
PLXNB2	3.07538e-07	-0.0604314	0.129	0.193	0.00891891
C19orf48	3.08356e-07	-0.668091	0.188	0.497	0.00894264
NASP	3.1478e-07	-0.383853	0.459	0.685	0.00912895
H2AFX	3.16084e-07	-0.728157	0.169	0.497	0.00916676
HBEGF	3.22766e-07	-0.224267	0.134	0.269	0.00936054
STRA6	3.26256e-07	-0.0756164	0.156	0.262	0.00946174
PLAGL1	3.28465e-07	0.451035	0.294	0.222	0.00952582
AP2M1	3.30891e-07	-0.104566	0.483	0.646	0.00959618
MED31	3.31645e-07	-0.0138771	0.136	0.197	0.00961802
RGL1	3.3396e-07	-0.0913159	0.122	0.194	0.00968518
LZIC	3.35221e-07	-0.136784	0.177	0.294	0.00972174
ANK3	3.37733e-07	-0.15392	0.074	0.175	0.0097946
PHTF2	3.3939e-07	-0.118588	0.112	0.21	0.00984264
NT5C	3.41083e-07	-0.284772	0.236	0.446	0.00989176
THBS1	3.51329e-07	0.98526	0.443	0.471	0.0101889
YWHAB	3.51456e-07	-0.1092	0.56	0.73	0.0101926
ZMAT5	3.57822e-07	-0.0664887	0.063	0.122	0.0103772
IMPA1	3.6176e-07	0.0840853	0.11	0.113	0.0104914
P2RX4	3.62231e-07	-0.0985047	0.041	0.114	0.010505
CALCOCO2	3.70813e-07	0.147871	0.334	0.371	0.0107539
TAB3	3.74062e-07	0.130499	0.115	0.096	0.0108482
SRSF1	3.74508e-07	-0.023506	0.263	0.358	0.0108611
DNAJC3	3.7775e-07	-0.0635276	0.29	0.419	0.0109551
MGAT1	3.78164e-07	-0.132702	0.142	0.256	0.0109671
MPRIP	3.79284e-07	-0.0841797	0.186	0.294	0.0109996
SRPX	3.82154e-07	-0.0236678	0.12	0.186	0.0110829
SS18L2	3.93636e-07	-0.203824	0.134	0.284	0.0114158
CHCHD5	3.94182e-07	-0.0449608	0.3	0.416	0.0114317
ARFGAP3	3.95989e-07	-0.0130711	0.335	0.435	0.0114841
ALDH18A1	3.97473e-07	-0.059259	0.09	0.148	0.0115271
ELMOD2	4.0198e-07	-0.0912191	0.1	0.181	0.0116578
TES	4.0838e-07	0.173691	0.121	0.138	0.0118434
TSTA3	4.16414e-07	-0.182169	0.112	0.243	0.0120764
PSME4	4.18637e-07	-0.0952016	0.183	0.299	0.0121409
RAB30	4.20652e-07	-0.197323	0.039	0.144	0.0121993
DYNC1LI2	4.24159e-07	-0.0915827	0.236	0.354	0.012301
TOPBP1	4.29374e-07	-0.0680723	0.073	0.127	0.0124523
B2M	4.3011e-07	0.438592	0.992	0.991	0.0124736
B4GALT7	4.30725e-07	-0.0993571	0.112	0.206	0.0124914
PPP4C	4.32565e-07	-0.227818	0.215	0.405	0.0125448
EEF1E1	4.38674e-07	-0.159424	0.13	0.26	0.012722
SNRPB	4.40266e-07	-0.413514	0.462	0.709	0.0127682
PKIB	4.40898e-07	-0.251044	0.004	0.117	0.0127865
SSX2IP	4.49746e-07	-0.171496	0.053	0.155	0.0130431
SNU13	4.50186e-07	-0.277524	0.498	0.732	0.0130558
ESYT1	4.58505e-07	-0.0356628	0.066	0.112	0.0132971
PDAP1	4.61819e-07	0.13737	0.355	0.405	0.0133932
SLC16A1	4.68658e-07	0.13947	0.235	0.255	0.0135915
TFPT	4.70635e-07	-0.125712	0.042	0.125	0.0136489
ECH1	4.73344e-07	-0.314065	0.252	0.48	0.0137274
MAN1A1	4.82692e-07	0.236386	0.227	0.196	0.0139986
ACP5	4.83405e-07	-0.209186	0.073	0.193	0.0140192
PLIN2	4.85254e-07	0.636267	0.449	0.4	0.0140729
SRPRB	4.8646e-07	-0.0847237	0.206	0.319	0.0141078
PFN2	4.91777e-07	-0.115654	0.131	0.232	0.014262
TSPO	4.92128e-07	0.44257	0.421	0.397	0.0142722
ERLEC1	4.95078e-07	-0.00119109	0.275	0.349	0.0143578
FUT8	4.97319e-07	-0.106567	0.074	0.149	0.0144228
CHRD	4.99035e-07	0.286626	0.133	0.064	0.0144725
KHDRBS1	4.99393e-07	-0.150359	0.464	0.645	0.0144829
SNRPN	5.03306e-07	-0.45886	0.227	0.507	0.0145964
PTGES2	5.16799e-07	-0.14706	0.111	0.215	0.0149877
ZDHHC2	5.17703e-07	-0.150867	0.027	0.122	0.0150139
NABP2	5.30259e-07	-0.127949	0.085	0.167	0.015378
CREB3L2	5.31306e-07	0.276446	0.332	0.31	0.0154084
BMPR2	5.36967e-07	-0.00324015	0.188	0.248	0.0155726
MTG1	5.39828e-07	-0.172124	0.131	0.261	0.0156556
HNMT	5.42505e-07	-0.00010939	0.182	0.26	0.0157332
PHF13	5.45904e-07	-0.142518	0.087	0.186	0.0158318
CTNNA1	5.52645e-07	-0.0755322	0.226	0.333	0.0160273
CARD16	5.57267e-07	-0.0995097	0.069	0.147	0.0161613
CERCAM	5.61136e-07	-0.059849	0.102	0.17	0.0162735
TMEM167B	5.64053e-07	-0.0638003	0.103	0.162	0.0163581
DPY19L3	5.86386e-07	-0.00287901	0.082	0.105	0.0170058
NPAT	5.91025e-07	-0.0617004	0.067	0.126	0.0171403
TMEM237	5.98254e-07	-0.0445258	0.058	0.111	0.01735
VDAC3	6.08681e-07	-0.292508	0.201	0.398	0.0176524
ATF7IP	6.2576e-07	-0.0290245	0.133	0.176	0.0181477
NF2	6.29074e-07	-0.0384565	0.076	0.103	0.0182438
RIF1	6.31572e-07	0.00156282	0.19	0.255	0.0183162
SNRPA	6.42343e-07	-0.259434	0.146	0.324	0.0186286
FADS1	6.42991e-07	0.0225999	0.1	0.12	0.0186474
SMPD1	6.48738e-07	-0.0417938	0.058	0.101	0.018814
UBP1	6.68908e-07	-0.00289468	0.09	0.115	0.019399
TWF2	6.77778e-07	-0.187057	0.121	0.254	0.0196562
GABPB1-AS1	6.80231e-07	-0.149325	0.229	0.38	0.0197274
ID2	6.83523e-07	0.397842	0.392	0.4	0.0198229
HDLBP	6.95838e-07	0.0629767	0.51	0.625	0.02018
SPCS1	7.01811e-07	-0.290423	0.526	0.762	0.0203532
COIL	7.08739e-07	-0.0349569	0.075	0.118	0.0205541
TGIF1	7.2275e-07	-0.307459	0.155	0.324	0.0209605
SNHG29	7.41914e-07	-0.44707	0.946	0.984	0.0215162
AGPAT3	7.50526e-07	-0.0703671	0.07	0.123	0.021766
GLOD4	7.53386e-07	-0.0413887	0.127	0.2	0.0218489
EEF1G	7.65676e-07	-0.265231	0.863	0.959	0.0222054
CCDC74A	7.82625e-07	-0.138491	0.053	0.136	0.0226969
BID	7.84004e-07	-0.173355	0.087	0.199	0.0227369
SNRPD3	7.87133e-07	0.0257829	0.318	0.41	0.0228276
EIF4B	7.8931e-07	0.139137	0.519	0.61	0.0228908
EPS8	7.94151e-07	0.225249	0.26	0.224	0.0230312
ALMS1	8.13784e-07	-0.021683	0.069	0.105	0.0236006
COX14	8.21791e-07	-0.105733	0.263	0.389	0.0238328
JTB	8.26998e-07	-0.372979	0.357	0.614	0.0239838
RAB34	8.33869e-07	-0.443213	0.34	0.618	0.024183
NAP1L4	8.34263e-07	-0.133087	0.223	0.347	0.0241945
COX11	8.52105e-07	-0.208974	0.124	0.266	0.0247119
PCMTD1	8.65474e-07	0.0602854	0.278	0.345	0.0250996
YWHAZ	8.65532e-07	0.15365	0.681	0.77	0.0251013
PDCL	8.68513e-07	-0.117966	0.091	0.174	0.0251877
EIF2AK1	8.69654e-07	-0.08383	0.149	0.233	0.0252208
MED8	8.83856e-07	-0.168305	0.095	0.205	0.0256327
ERF	8.94501e-07	-0.0703031	0.159	0.252	0.0259414
HDGFL3	8.98195e-07	-0.0774322	0.178	0.272	0.0260485
PPP1R16A	9.07908e-07	-0.00705147	0.082	0.12	0.0263302
MTMR6	9.10806e-07	-0.014081	0.083	0.117	0.0264143
SMIM14	9.18105e-07	0.0575661	0.255	0.328	0.026626
TRNT1	9.35522e-07	-0.0515877	0.07	0.125	0.0271311
EXOC7	9.4682e-07	-0.174661	0.103	0.224	0.0274587
SNHG3	9.66531e-07	0.196311	0.143	0.109	0.0280304
MRPS17	9.91536e-07	-0.0843223	0.088	0.164	0.0287555
ATP2B4	9.95422e-07	0.405713	0.382	0.334	0.0288682
IARS	1.04181e-06	-0.0204553	0.166	0.233	0.0302136
ARPC5L	1.05755e-06	-0.260916	0.159	0.335	0.0306699
KLHL9	1.06615e-06	-0.0582995	0.07	0.116	0.0309194
RPLP2	1.0756e-06	0.611852	0.981	0.983	0.0311934
KIAA0930	1.12833e-06	-0.117513	0.039	0.107	0.0327227
PSMB10	1.15389e-06	-0.0115696	0.183	0.252	0.0334639
MEA1	1.17806e-06	-0.160411	0.137	0.26	0.0341649
HIGD1A	1.18635e-06	-0.147586	0.214	0.376	0.0344052
VGLL3	1.19308e-06	0.329651	0.182	0.152	0.0346005
ZNF322	1.2215e-06	-0.157986	0.101	0.203	0.0354246
NR3C1	1.25509e-06	-0.0476723	0.113	0.171	0.0363989
RALGPS2	1.29011e-06	-0.0663569	0.14	0.212	0.0374144
POLR2G	1.29514e-06	-0.0731451	0.209	0.302	0.0375603
TPGS2	1.31248e-06	-0.182462	0.127	0.257	0.0380632
EPRS	1.32101e-06	-0.0439144	0.222	0.298	0.0383106
PANK3	1.32168e-06	0.00622109	0.112	0.143	0.03833
HRAS	1.34836e-06	-0.139903	0.121	0.228	0.0391038
ZNF267	1.35547e-06	-0.0781594	0.067	0.143	0.0393101
ARPC3	1.36741e-06	-0.232722	0.608	0.81	0.0396564
PSMB2	1.37041e-06	-0.268759	0.326	0.546	0.0397433
CFAP410	1.38932e-06	-0.237662	0.088	0.239	0.0402917
CHST12	1.39155e-06	0.0348496	0.1	0.111	0.0403562
DNMT1	1.3917e-06	-0.0622318	0.159	0.235	0.0403607
SCOC	1.40651e-06	-0.0514758	0.221	0.325	0.0407903
TWIST1	1.41389e-06	-0.0707502	0.371	0.515	0.0410043
CRYM	1.42862e-06	-0.315648	0.004	0.149	0.0414313
VDAC1	1.44026e-06	0.0604764	0.441	0.53	0.0417689
C18orf25	1.47428e-06	0.00384502	0.076	0.101	0.0427556
VEZF1	1.50745e-06	-0.0886402	0.148	0.236	0.0437177
PAK2	1.54373e-06	0.0663554	0.348	0.424	0.0447698
SRSF9	1.55421e-06	-0.562684	0.456	0.758	0.0450736
ZRANB2	1.55544e-06	0.168066	0.353	0.403	0.0451095
AC015912.3	1.55867e-06	0.571283	0.197	0.11	0.045203
SMYD3	1.56811e-06	-0.186458	0.092	0.223	0.0454768
RFC1	1.61097e-06	0.0268945	0.241	0.311	0.0467197
TXNDC9	1.61794e-06	-0.125414	0.106	0.202	0.0469219
ATP5IF1	1.6317e-06	-0.199122	0.57	0.759	0.0473211
RGCC	1.63931e-06	-0.393332	0.303	0.373	0.0475416
AL118516.1	1.64815e-06	-0.223685	0.134	0.285	0.047798
GLRX3	1.66537e-06	-0.19053	0.2	0.361	0.0482975
R3HDM2	1.70816e-06	0.244754	0.339	0.351	0.0495384
EXOC5	1.71514e-06	-0.027356	0.13	0.191	0.0497409
MYDGF	1.71691e-06	-0.308782	0.533	0.777	0.049792
COL4A2	1.71782e-06	0.763333	0.705	0.664	0.0498185
ANTKMT	1.73185e-06	-0.166463	0.189	0.33	0.0502253
SALL1	1.7531e-06	-0.0551785	0.07	0.12	0.0508417
TM9SF1	1.75596e-06	-0.0926143	0.169	0.286	0.0509245
NIPA2	1.80956e-06	-0.0595745	0.082	0.145	0.052479
POLR3H	1.82038e-06	-0.0630044	0.061	0.108	0.0527928
COPS8	1.83183e-06	-0.251294	0.169	0.35	0.0531249
ENSA	1.88135e-06	-0.340583	0.257	0.5	0.0545609
MPDU1	1.90578e-06	-0.168669	0.119	0.259	0.0552694
THAP5	1.92513e-06	-0.0407751	0.07	0.117	0.0558307
SH3GL1	1.92822e-06	-0.0518407	0.149	0.234	0.0559202
WT1	1.93208e-06	0.155899	0.294	0.33	0.0560323
RBBP4	1.94169e-06	0.103843	0.378	0.446	0.056311
SRSF10	1.94539e-06	-0.0999515	0.412	0.574	0.0564183
CCPG1	1.94619e-06	-0.0637384	0.139	0.218	0.0564415
AHCY	1.95766e-06	0.422361	0.326	0.255	0.056774
CNP	1.98409e-06	-0.123515	0.116	0.213	0.0575405
PTPN14	2.00667e-06	-0.0553447	0.086	0.139	0.0581954
SYNE2	2.01295e-06	-0.0492887	0.141	0.196	0.0583777
ENO1	2.01705e-06	0.00364103	0.559	0.697	0.0584964
CPSF2	2.02582e-06	0.0271869	0.108	0.123	0.0587507
SEC11A	2.03514e-06	-0.229478	0.689	0.87	0.0590211
HERPUD1	2.04963e-06	-0.63709	0.369	0.661	0.0594414
FUBP1	2.0554e-06	-0.0343965	0.176	0.26	0.0596086
FAH	2.06092e-06	-0.0426997	0.093	0.14	0.0597686
DNAJC10	2.11519e-06	-0.0406268	0.224	0.312	0.0613425
EIF3H	2.12189e-06	-0.255162	0.587	0.798	0.0615369
CBLL1	2.13847e-06	-0.037226	0.069	0.112	0.0620177
CCDC85B	2.17092e-06	-0.292393	0.499	0.696	0.0629588
IER3	2.17217e-06	0.196533	0.623	0.762	0.0629952
PPWD1	2.17609e-06	0.0400025	0.121	0.149	0.0631089
CRYBG3	2.18517e-06	0.248537	0.194	0.144	0.0633722
POP4	2.18771e-06	-0.0166104	0.086	0.12	0.0634457
SEPTIN2	2.18828e-06	0.0712321	0.616	0.726	0.0634624
FBXO17	2.24478e-06	-0.100747	0.146	0.238	0.0651008
POLR2I	2.24864e-06	-0.15788	0.368	0.546	0.0652128
ECHDC1	2.31107e-06	-0.13232	0.186	0.312	0.0670234
EMG1	2.32166e-06	-0.0758566	0.101	0.172	0.0673304
RB1CC1	2.33123e-06	0.243904	0.332	0.344	0.067608
UBE2I	2.34452e-06	-0.253096	0.337	0.559	0.0679933
OAZ2	2.36103e-06	-0.168906	0.131	0.256	0.0684722
NTPCR	2.37407e-06	-0.0544853	0.15	0.224	0.0688503
BET1	2.37497e-06	-0.04267	0.081	0.13	0.0688765
CD2BP2	2.37516e-06	-0.126313	0.126	0.224	0.0688821
EIF3G	2.42121e-06	-0.20526	0.529	0.732	0.0702175
RO60	2.42397e-06	-0.0504527	0.22	0.308	0.0702975
CCNT2	2.42713e-06	-0.0973532	0.096	0.184	0.0703891
ARL5B	2.43399e-06	-0.192116	0.166	0.3	0.0705882
CCN2	2.45621e-06	-0.524984	0.382	0.551	0.0712326
PHC2	2.4772e-06	-0.265676	0.143	0.321	0.0718414
MTHFS	2.47909e-06	-0.0684835	0.075	0.148	0.0718959
HOXD11	2.49116e-06	0.0774422	0.158	0.187	0.0722462
TYW3	2.53769e-06	-0.0173521	0.149	0.2	0.0735955
TMED1	2.5718e-06	-0.348468	0.171	0.391	0.0745847
RTCB	2.6064e-06	-0.18459	0.125	0.258	0.0755883
GPAA1	2.61035e-06	-0.247988	0.168	0.351	0.0757028
GNAS	2.64883e-06	-0.122863	0.814	0.919	0.0768186
MID1IP1	2.65642e-06	-0.00475521	0.103	0.138	0.0770388
NDUFS5	2.68435e-06	-0.120079	0.804	0.913	0.0778489
METTL5	2.70405e-06	-0.0964684	0.157	0.264	0.0784201
GATA2	2.70587e-06	-0.330953	0.123	0.313	0.0784729
TUBG1	2.7066e-06	-0.0766868	0.059	0.115	0.0784942
HNRNPK	2.71207e-06	0.0736177	0.686	0.801	0.0786528
USP48	2.73926e-06	-0.0943241	0.183	0.286	0.0794413
GPSM1	2.74369e-06	-0.0409112	0.074	0.122	0.0795698
ADCY3	2.76382e-06	0.320067	0.183	0.089	0.0801536
TCTEX1D2	2.78271e-06	-0.155863	0.126	0.253	0.0807015
INAFM1	2.82988e-06	0.374533	0.416	0.416	0.0820694
MAP4K3-DT	2.85025e-06	-0.0303825	0.076	0.126	0.0826601
RSRC2	2.86469e-06	-0.156204	0.511	0.686	0.0830788
AC016831.1	2.91929e-06	0.228436	0.209	0.189	0.0846624
FAM89B	2.91946e-06	-0.231112	0.173	0.343	0.0846672
SNAPC2	2.94062e-06	-0.164547	0.125	0.231	0.0852809
EHMT1	2.95189e-06	0.02881	0.18	0.225	0.0856078
PLK2	2.97709e-06	-0.512137	0.181	0.401	0.0863387
DPP7	2.98438e-06	-0.259115	0.225	0.422	0.0865501
SNHG5	2.99311e-06	0.103844	0.487	0.59	0.0868031
SPATA20	3.00086e-06	-0.108947	0.089	0.176	0.0870279
BMI1	3.01098e-06	-0.041577	0.168	0.228	0.0873214
CCDC115	3.01734e-06	-0.161999	0.084	0.192	0.0875058
PSMG1	3.0207e-06	-0.181612	0.149	0.291	0.0876034
MAN2A1	3.05824e-06	0.00235082	0.196	0.273	0.0886922
L3HYPDH	3.10454e-06	-0.00788905	0.079	0.112	0.0900348
AASS	3.12937e-06	0.422657	0.245	0.153	0.0907548
SYNGR1	3.13368e-06	-0.178205	0.192	0.332	0.0908798
HSPB6	3.2007e-06	1.07965	0.437	0.189	0.0928236
TRIAP1	3.30631e-06	-0.166805	0.11	0.227	0.0958863
AVEN	3.36229e-06	-0.00163158	0.08	0.115	0.0975097
EGFR	3.36299e-06	-0.0766907	0.196	0.281	0.0975301
MBNL2	3.40657e-06	0.0886477	0.487	0.583	0.0987939
HHIP	3.53143e-06	-0.208004	0.024	0.112	0.102415
AGPAT2	3.54729e-06	-0.202159	0.089	0.226	0.102875
MPHOSPH9	3.56883e-06	-0.0465623	0.07	0.113	0.1035
ZNF706	3.62942e-06	-0.320127	0.281	0.523	0.105257
DPY19L4	3.67584e-06	-0.0384534	0.092	0.143	0.106603
PROCR	3.71459e-06	0.154253	0.123	0.092	0.107727
POLR2E	3.74013e-06	-0.27666	0.253	0.462	0.108467
G6PC3	3.74846e-06	-0.174485	0.102	0.226	0.108709
PHAX	3.77623e-06	-0.16964	0.126	0.246	0.109514
TMEM126A	3.83881e-06	-0.113669	0.168	0.286	0.111329
RALBP1	3.85619e-06	0.0721796	0.245	0.286	0.111833
HEXA	3.89466e-06	-0.292153	0.17	0.37	0.112949
ANP32A	3.90926e-06	-0.150736	0.225	0.359	0.113372
CNOT6	3.925e-06	-0.0321176	0.077	0.118	0.113829
SPATS2L	3.94372e-06	0.00818542	0.214	0.296	0.114372
STX16	4.0293e-06	0.120383	0.251	0.273	0.116854
ZNHIT1	4.03008e-06	-0.0249245	0.518	0.665	0.116876
NUDT8	4.07318e-06	-0.073604	0.065	0.127	0.118126
DSTYK	4.11877e-06	0.00740404	0.139	0.188	0.119448
SLC35C2	4.12753e-06	-0.0947236	0.078	0.16	0.119702
AKAP8L	4.1691e-06	-0.0777523	0.149	0.242	0.120908
ST3GAL1	4.20933e-06	0.19218	0.126	0.085	0.122075
FKBP10	4.23112e-06	-0.292146	0.348	0.561	0.122707
KIRREL1	4.28163e-06	0.0199498	0.119	0.16	0.124171
COPE	4.31548e-06	-0.369248	0.47	0.726	0.125153
FBLIM1	4.36985e-06	-0.0470865	0.243	0.336	0.12673
NUP160	4.40376e-06	-0.0526663	0.07	0.124	0.127714
TEAD2	4.42827e-06	-0.135272	0.096	0.194	0.128424
ZRANB1	4.43087e-06	0.0230105	0.186	0.242	0.1285
PMM2	4.53367e-06	0.0258703	0.117	0.157	0.131481
RBM5	4.54987e-06	0.0829329	0.261	0.32	0.131951
MRPL20	4.73627e-06	0.0695985	0.399	0.486	0.137357
NIPBL-DT	4.78154e-06	-0.0832852	0.052	0.112	0.13867
AP3S2	4.83286e-06	-0.071889	0.068	0.126	0.140158
MIR4435-2HG	4.86803e-06	-0.113261	0.152	0.262	0.141178
LAGE3	4.96189e-06	-0.280628	0.142	0.315	0.1439
WDR34	4.98765e-06	-0.0872304	0.077	0.146	0.144647
LAMTOR4	5.0459e-06	-0.22913	0.518	0.74	0.146336
KDM6B	5.08617e-06	0.163109	0.348	0.413	0.147504
COMMD1	5.13886e-06	-0.210132	0.223	0.401	0.149032
WSB2	5.2396e-06	-0.0242204	0.109	0.164	0.151954
MPHOSPH6	5.27993e-06	0.0337304	0.094	0.126	0.153123
CHD2	5.30874e-06	0.00951334	0.367	0.466	0.153959
RNF181	5.31693e-06	-0.168047	0.251	0.416	0.154196
P3H4	5.4505e-06	-0.0520789	0.116	0.164	0.15807
TFG	5.45693e-06	-0.189101	0.272	0.449	0.158256
ERCC6L2	5.5183e-06	-0.0297532	0.16	0.226	0.160036
PREPL	5.56552e-06	0.0938652	0.176	0.187	0.161406
ZNF83	5.59362e-06	0.0789829	0.178	0.198	0.162221
IFNAR2	5.6468e-06	-0.0659159	0.09	0.159	0.163763
LRIG3	5.68988e-06	0.328888	0.144	0.069	0.165012
OSBPL1A	5.70477e-06	-0.146479	0.211	0.336	0.165444
NDUFB1	5.73213e-06	-0.040919	0.592	0.747	0.166238
ADAM17	5.87327e-06	0.161987	0.232	0.263	0.170331
CKS2	5.89962e-06	-1.12814	0.371	0.71	0.171095
ASXL1	5.90011e-06	-0.202274	0.258	0.41	0.171109
KLF11	5.99431e-06	-0.0742728	0.104	0.163	0.173841
RPL21	6.00695e-06	0.330115	0.969	0.983	0.174208
NENF	6.0284e-06	-0.473802	0.488	0.78	0.17483
STAG2	6.0501e-06	0.0712818	0.256	0.324	0.175459
CDK14	6.07096e-06	-0.0871038	0.069	0.143	0.176064
PSMD3	6.08049e-06	-0.136317	0.154	0.262	0.17634
YKT6	6.158e-06	-0.0462826	0.066	0.11	0.178588
TRPM7	6.19616e-06	-0.0521314	0.082	0.146	0.179695
GNS	6.23963e-06	-0.000551518	0.114	0.157	0.180956
CHURC1	6.25329e-06	-0.079593	0.41	0.563	0.181352
CTSB	6.25909e-06	0.550441	0.547	0.488	0.18152
MDP1	6.27356e-06	-0.134346	0.133	0.245	0.181939
MLH1	6.31478e-06	-0.085967	0.059	0.125	0.183135
CCDC107	6.40332e-06	-0.133257	0.161	0.29	0.185703
SPTLC1	6.40689e-06	-0.156198	0.199	0.34	0.185806
EPN1	6.4441e-06	-0.0954182	0.154	0.246	0.186885
FHL3	6.60359e-06	-0.292836	0.096	0.275	0.191511
UBE2F	6.63951e-06	-0.112612	0.134	0.221	0.192552
TUBGCP2	6.72831e-06	0.0643987	0.233	0.278	0.195128
RPL31	6.79705e-06	0.725616	0.851	0.863	0.197121
MAFF	6.84754e-06	-0.492095	0.426	0.655	0.198585
RBM8A	6.878e-06	-0.321522	0.435	0.677	0.199469
PARD6G	6.97331e-06	-0.0828597	0.047	0.1	0.202233
DDX1	6.99262e-06	0.0380968	0.215	0.253	0.202793
NCBP2	7.01963e-06	0.00536806	0.229	0.294	0.203576
FNBP1	7.22697e-06	-0.0145623	0.155	0.218	0.209589
TRIM47	7.33608e-06	-0.123066	0.086	0.177	0.212754
MRPL11	7.48888e-06	-0.260106	0.249	0.446	0.217185
ZCCHC10	7.54994e-06	-0.0616501	0.125	0.219	0.218956
JMJD6	7.55807e-06	-0.428739	0.116	0.343	0.219192
RPS19BP1	7.62014e-06	-0.177453	0.253	0.403	0.220992
CMBL	7.68681e-06	0.105198	0.162	0.167	0.222925
PLPP5	7.7571e-06	-0.235285	0.123	0.28	0.224964
LINC02609	7.81554e-06	0.00833349	0.087	0.109	0.226659
ANKRD10	7.94691e-06	-0.291845	0.351	0.584	0.230468
NPM1	8.00117e-06	-0.5221	0.849	0.967	0.232042
TMEM223	8.03293e-06	-0.067943	0.104	0.163	0.232963
BRD7	8.07638e-06	0.0116184	0.181	0.248	0.234223
TAGLN2	8.1254e-06	-0.135913	0.485	0.585	0.235645
PSMD2	8.18873e-06	-0.160498	0.215	0.358	0.237481
ST6GAL2	8.32152e-06	-0.147899	0.068	0.154	0.241332
TM2D3	8.35341e-06	-0.100027	0.113	0.209	0.242257
ATP1B1	8.41982e-06	-0.232459	0.036	0.15	0.244183
KBTBD2	8.4926e-06	-0.114672	0.139	0.236	0.246294
RPP25L	8.49983e-06	-0.0377543	0.091	0.129	0.246504
MAGEH1	8.54003e-06	-0.339616	0.159	0.355	0.24767
SLC37A3	8.5478e-06	0.17807	0.201	0.192	0.247895
SKIL	8.57111e-06	0.0286921	0.284	0.386	0.248571
CLDN4	8.61512e-06	-0.0242103	0.131	0.169	0.249847
ARL8B	8.62294e-06	0.000379009	0.165	0.224	0.250074
SIN3B	8.66066e-06	-0.0150417	0.178	0.236	0.251168
PDXDC1	8.68341e-06	0.00366482	0.163	0.214	0.251828
MRPL17	8.72962e-06	-0.220287	0.174	0.316	0.253168
HYMAI	8.73871e-06	0.174799	0.136	0.115	0.253431
ANKRD50	8.73936e-06	-0.144336	0.061	0.149	0.25345
ELL2	8.7484e-06	0.371999	0.204	0.147	0.253712
BUD31	8.75077e-06	-0.774485	0.38	0.716	0.253781
EMC9	8.75281e-06	-0.206288	0.066	0.177	0.25384
RPA3	8.75762e-06	-0.100387	0.166	0.26	0.25398
FBXW11	8.79065e-06	0.132398	0.199	0.23	0.254938
SLC1A5	8.83612e-06	-0.0897611	0.182	0.305	0.256256
COX4I1	8.86548e-06	-0.340731	0.793	0.942	0.257108
ZCCHC14	8.88685e-06	-0.101704	0.1	0.18	0.257728
PPP2R5C	9.06754e-06	0.0155263	0.167	0.218	0.262968
GLRX5	9.13609e-06	-0.477151	0.278	0.55	0.264956
ZNF791	9.17408e-06	-0.0672664	0.088	0.15	0.266058
EGLN2	9.314e-06	-0.149759	0.1	0.212	0.270115
CDKN2D	9.40829e-06	-0.13482	0.054	0.127	0.27285
NTAN1	9.41895e-06	-0.0103636	0.155	0.208	0.273159
WDR33	9.43391e-06	-0.188099	0.15	0.293	0.273593
PIP4P2	9.44454e-06	-0.0865213	0.06	0.129	0.273901
UBE2G1	9.5332e-06	-0.168925	0.093	0.206	0.276472
HCFC1	9.59663e-06	-0.0209829	0.077	0.113	0.278312
RORA	9.62888e-06	0.539046	0.3	0.176	0.279247
GPBP1	9.72208e-06	-0.414589	0.463	0.683	0.28195
ZFP91	9.99497e-06	-0.0607552	0.219	0.316	0.289864
PMAIP1	1.01395e-05	-0.699062	0.241	0.542	0.294055
KIAA0232	1.03704e-05	-0.214851	0.135	0.282	0.300752
VMP1	1.04186e-05	0.149434	0.491	0.589	0.302149
SPEF2	1.04551e-05	0.0226238	0.1	0.119	0.303208
ILK	1.0468e-05	-0.37621	0.276	0.524	0.303582
RASSF2	1.05607e-05	0.0382294	0.145	0.159	0.30627
GNB4	1.06198e-05	0.0315097	0.096	0.101	0.307985
GTF2H4	1.06427e-05	-0.0691011	0.054	0.107	0.308648
POP5	1.06603e-05	-0.201797	0.144	0.292	0.30916
SDF4	1.07434e-05	0.0258845	0.284	0.368	0.311568
GDF11	1.08746e-05	-0.00798763	0.172	0.238	0.315375
PLEKHA3	1.12221e-05	-0.0795688	0.166	0.262	0.325451
LFNG	1.12837e-05	-0.157335	0.035	0.12	0.32724
RRP1B	1.14534e-05	-0.0090561	0.095	0.127	0.33216
MORN2	1.14558e-05	-0.342327	0.173	0.381	0.332229
CSTF3	1.14813e-05	-0.0751356	0.093	0.164	0.332971
CD302	1.15827e-05	0.197759	0.276	0.3	0.335911
RB1	1.15896e-05	-0.087938	0.157	0.248	0.336109
YBEY	1.17514e-05	0.0596222	0.186	0.21	0.340802
ZMPSTE24	1.18799e-05	0.0194383	0.132	0.156	0.344529
BRMS1	1.19401e-05	-0.0973493	0.077	0.154	0.346274
CCDC88A	1.19646e-05	-0.0211663	0.188	0.264	0.346985
NR1D1	1.2043e-05	-0.0822962	0.071	0.127	0.34926
SERPING1	1.205e-05	1.68683	0.642	0.282	0.349463
C12orf65	1.2204e-05	-0.176865	0.046	0.138	0.353927
BSCL2	1.23744e-05	-0.26446	0.141	0.315	0.358871
FASTK	1.24881e-05	-0.222837	0.127	0.285	0.362166
TMEM230	1.26837e-05	-0.288208	0.37	0.605	0.367839
GDE1	1.2753e-05	-0.13782	0.093	0.187	0.369851
BSG	1.2754e-05	-0.0256946	0.691	0.841	0.36988
RIC1	1.28506e-05	-0.0704914	0.064	0.115	0.372681
TMEM179B	1.31752e-05	0.0964906	0.258	0.297	0.382093
PSMD7	1.3317e-05	-0.16458	0.274	0.423	0.386206
TMED7	1.33213e-05	-0.126892	0.245	0.382	0.38633
EID1	1.34141e-05	-0.16594	0.651	0.834	0.389023
DUXAP8	1.34881e-05	0.0156155	0.134	0.16	0.391168
SYNRG	1.3689e-05	-0.0148646	0.104	0.15	0.396996
CHPT1	1.37384e-05	-0.00315321	0.211	0.29	0.398426
DYNLRB1	1.37704e-05	0.0987357	0.489	0.585	0.399355
SEPTIN10	1.38404e-05	0.069131	0.228	0.274	0.401386
TRMT10C	1.40185e-05	-0.150975	0.107	0.22	0.406549
KIF26B	1.40501e-05	-0.0169084	0.094	0.112	0.407466
RUVBL1	1.43464e-05	0.127555	0.171	0.162	0.416061
XRN1	1.47809e-05	0.0439698	0.229	0.287	0.42866
KIAA0586	1.48372e-05	-0.0329996	0.081	0.123	0.430292
MT1E	1.49282e-05	-0.0128478	0.146	0.175	0.432933
SFXN4	1.50692e-05	-0.0718278	0.054	0.114	0.437022
YIF1B	1.50988e-05	-0.12579	0.098	0.207	0.437881
TP53RK	1.51059e-05	-0.209591	0.106	0.248	0.438087
DBF4	1.51227e-05	-0.130975	0.06	0.145	0.438573
SYNJ2	1.51552e-05	-0.14257	0.04	0.131	0.439515
NUBP2	1.53067e-05	-0.208519	0.166	0.32	0.44391
DESI2	1.53193e-05	-0.213126	0.175	0.331	0.444274
NAPA	1.55012e-05	-0.121966	0.16	0.29	0.449552
HIST1H1C	1.56283e-05	-0.313165	0.118	0.238	0.453236
TCEAL7	1.58847e-05	-1.05827	0.189	0.59	0.460673
ASL	1.59374e-05	-0.0345234	0.076	0.129	0.4622
SNX21	1.59466e-05	0.0416982	0.128	0.155	0.462468
BBC3	1.59794e-05	-0.394947	0.085	0.289	0.463419
AAMDC	1.61401e-05	-0.128406	0.167	0.289	0.468079
BAZ1B	1.63552e-05	-0.0704152	0.189	0.272	0.474316
COMMD10	1.63838e-05	-0.0861618	0.113	0.207	0.475146
FAM155A	1.64488e-05	0.155458	0.177	0.167	0.477032
CBX6	1.66872e-05	0.0310435	0.167	0.209	0.483945
CLCN3	1.67352e-05	-0.0401407	0.143	0.203	0.485337
KCTD20	1.70845e-05	0.0698283	0.173	0.206	0.495468
MDM4	1.72251e-05	0.165594	0.293	0.336	0.499544
FAM168B	1.76203e-05	-0.072627	0.084	0.138	0.511006
SLC25A1	1.77575e-05	0.147144	0.153	0.125	0.514984
CCDC91	1.78908e-05	-0.190002	0.087	0.204	0.518851
KRIT1	1.79132e-05	0.0152197	0.151	0.201	0.519501
DNAJC8	1.80465e-05	-0.0296448	0.398	0.52	0.523367
HIC1	1.81002e-05	-0.0509274	0.239	0.329	0.524925
SDHAF1	1.81439e-05	-0.165845	0.062	0.156	0.526191
HNRNPA2B1	1.83788e-05	-0.174714	0.821	0.919	0.533003
LYPLA1	1.85781e-05	-0.0796549	0.133	0.208	0.538783
MTERF4	1.86014e-05	-0.054485	0.078	0.126	0.539458
LAMA2	1.86181e-05	0.519439	0.302	0.165	0.539943
CALCOCO1	1.86741e-05	0.128743	0.119	0.096	0.541567
KAZN	1.87492e-05	-0.0521932	0.068	0.126	0.543745
ARMCX6	1.89842e-05	-0.24101	0.101	0.254	0.550559
LYPLAL1	1.9133e-05	-0.0612295	0.077	0.142	0.554876
SEZ6L2	1.94139e-05	-0.192574	0.233	0.397	0.563022
SNX1	1.96676e-05	-0.0184274	0.156	0.218	0.570381
GOLGA8B	1.9676e-05	0.079683	0.109	0.114	0.570623
SMIM8	1.97621e-05	-0.050977	0.078	0.142	0.573122
TSFM	1.97758e-05	-0.0604448	0.071	0.122	0.573519
CDC42	1.98554e-05	-0.150354	0.753	0.887	0.575826
FUS	2.00578e-05	-0.0526289	0.685	0.821	0.581696
TAF15	2.02549e-05	-0.0180334	0.166	0.219	0.587412
DLC1	2.04588e-05	-0.234833	0.205	0.389	0.593327
SRD5A3	2.06144e-05	0.0177953	0.076	0.11	0.597838
PARK7	2.07487e-05	-0.356861	0.65	0.856	0.601733
DDA1	2.10824e-05	-0.0412932	0.154	0.243	0.61141
RAB11B	2.11482e-05	-0.306826	0.207	0.432	0.61332
RHOBTB1	2.11925e-05	-0.12228	0.052	0.136	0.614603
PPP1R12A	2.14176e-05	0.0396615	0.314	0.409	0.621133
RPE	2.15725e-05	-0.0422781	0.078	0.123	0.625624
TOLLIP	2.15755e-05	-0.100063	0.078	0.157	0.62571
SOCS1	2.17227e-05	-0.384387	0.191	0.403	0.62998
UNC119	2.18805e-05	-0.180382	0.051	0.164	0.634556
PTBP3	2.19372e-05	0.0329248	0.205	0.264	0.6362
RPGRIP1L	2.22315e-05	-0.0309572	0.098	0.146	0.644735
COPB2	2.26087e-05	-0.162764	0.249	0.382	0.655674
TRPT1	2.27464e-05	-0.199193	0.099	0.242	0.659669
ZNHIT3	2.29712e-05	-0.111571	0.154	0.265	0.666188
PAGR1	2.33141e-05	-0.10621	0.076	0.154	0.676132
UBQLN2	2.36247e-05	0.019907	0.099	0.131	0.68514
DCPS	2.38738e-05	-0.0567762	0.071	0.125	0.692363
DAG1	2.38949e-05	-0.0262785	0.072	0.106	0.692977
LUC7L	2.39683e-05	-0.0612836	0.225	0.347	0.695105
ZCCHC8	2.39711e-05	-0.00107854	0.153	0.211	0.695186
POLR3K	2.40559e-05	-0.121395	0.069	0.148	0.697646
AC118549.1	2.40718e-05	-0.0447794	0.08	0.135	0.698107
OLFML1	2.42621e-05	-0.00738892	0.071	0.104	0.703625
CMTM6	2.44105e-05	-0.0976369	0.222	0.337	0.707929
CRYL1	2.45501e-05	-0.107437	0.034	0.106	0.711977
PDE6D	2.47887e-05	-0.081731	0.05	0.113	0.718897
EPHB6	2.49636e-05	0.00952985	0.079	0.106	0.72397
ZNF254	2.50077e-05	-0.22951	0.09	0.223	0.725249
EIF1B	2.52741e-05	-0.331049	0.423	0.65	0.732975
CLK3	2.54652e-05	-0.0611332	0.082	0.153	0.738516
GAR1	2.59008e-05	-0.107713	0.113	0.205	0.751148
NCKAP5L	2.60239e-05	-0.068332	0.105	0.167	0.75472
NRP2	2.61437e-05	-0.145667	0.029	0.11	0.758195
TANK	2.62692e-05	-0.10668	0.168	0.284	0.761834
NIPSNAP1	2.64343e-05	-0.196585	0.079	0.207	0.766621
MRPS12	2.67376e-05	-0.100193	0.174	0.278	0.775417
VPS41	2.67422e-05	-0.0318242	0.104	0.152	0.775551
MT1X	2.68437e-05	0.0634033	0.256	0.31	0.778495
TMEM37	2.72916e-05	0.58562	0.26	0.112	0.791484
WDR45	2.75051e-05	-0.163269	0.195	0.346	0.797675
AP3B1	2.76025e-05	0.0156077	0.156	0.201	0.800501
RANBP6	2.76151e-05	-0.0890591	0.051	0.113	0.800867
PGM2L1	2.81475e-05	-0.0491537	0.109	0.167	0.816305
SENP1	2.84229e-05	-0.0722179	0.055	0.114	0.824291
SCGB2A1	2.8609e-05	-0.058745	0.129	0.169	0.829691
RPS6KB2	2.87658e-05	-0.0633218	0.078	0.143	0.834237
MRPL37	2.87872e-05	-0.0632706	0.121	0.197	0.834858
SCG5	2.90474e-05	-0.532539	0.103	0.37	0.842403
SLC52A2	2.91479e-05	-0.0835958	0.076	0.149	0.84532
IRF8	2.95748e-05	-0.152031	0.057	0.13	0.857698
PHYH	2.95862e-05	-0.201298	0.153	0.312	0.858029
SLC3A2	3.00413e-05	-1.02662	0.384	0.748	0.871229
IFI27L1	3.04717e-05	-0.135372	0.085	0.192	0.883709
FAM234A	3.06656e-05	0.00824719	0.136	0.182	0.889333
AK1	3.11883e-05	-0.0715343	0.127	0.211	0.904491
VCPKMT	3.12765e-05	-0.138104	0.035	0.125	0.90705
CYB561D2	3.14671e-05	-0.0303264	0.089	0.14	0.912576
TMTC3	3.15216e-05	0.0418939	0.101	0.123	0.914158
DEF8	3.21994e-05	-0.107243	0.137	0.238	0.933815
ANKRD37	3.34008e-05	-0.215586	0.088	0.188	0.968658
KCTD17	3.37163e-05	-0.158634	0.065	0.169	0.977806
RAB22A	3.37917e-05	-0.0529665	0.144	0.228	0.979993
ZBTB10	3.39327e-05	-0.0577816	0.201	0.293	0.984083
SLF2	3.39648e-05	0.255306	0.201	0.141	0.985013
MTRF1L	3.45606e-05	-0.0567406	0.091	0.155	1
NUDT14	3.45866e-05	-0.171521	0.058	0.167	1
TTC17	3.47156e-05	0.0793983	0.192	0.228	1
GNPTG	3.49029e-05	-0.129783	0.165	0.293	1
OSGEP	3.50923e-05	-0.180629	0.096	0.223	1
CUEDC2	3.52179e-05	-0.295144	0.233	0.453	1
CFAP36	3.53317e-05	-0.0633391	0.26	0.375	1
ZNF770	3.5337e-05	-0.00197936	0.105	0.138	1
SPTAN1	3.54039e-05	0.0880346	0.338	0.425	1
CDC42EP1	3.62691e-05	-0.0410125	0.094	0.16	1
DHRS7	3.69795e-05	-0.0764983	0.238	0.354	1
SPRED1	3.70703e-05	-0.172625	0.121	0.248	1
CDC42BPA	3.70919e-05	-0.104207	0.158	0.255	1
FAM192A	3.7234e-05	-0.0245495	0.172	0.248	1
DUSP23	3.75857e-05	-0.068644	0.106	0.179	1
CDYL	3.82139e-05	0.200576	0.183	0.151	1
UBE2N	3.8217e-05	-0.261564	0.278	0.503	1
MRPS18C	3.88726e-05	-0.149452	0.181	0.312	1
MRPL32	3.8993e-05	-0.220295	0.264	0.454	1
ZNF33A	3.94864e-05	-0.0949621	0.077	0.152	1
RPL7L1	4.00696e-05	-0.0447129	0.225	0.317	1
RBM4	4.02494e-05	-0.380412	0.329	0.585	1
IFI27	4.03485e-05	-0.493892	0.362	0.544	1
TERF2IP	4.08184e-05	-0.177305	0.296	0.465	1
CMTM3	4.14362e-05	-0.247719	0.162	0.347	1
MT1G	4.17645e-05	0.274743	0.181	0.098	1
LPIN1	4.21233e-05	0.152769	0.167	0.155	1
KLHL13	4.24122e-05	0.092476	0.1	0.094	1
CNPY4	4.27993e-05	-0.164487	0.103	0.224	1
ITPRIPL2	4.28571e-05	0.146537	0.223	0.237	1
POLG2	4.33737e-05	0.00816868	0.114	0.15	1
TAB2	4.38213e-05	-0.0356569	0.119	0.174	1
LSM10	4.39547e-05	-0.127219	0.16	0.268	1
GOLIM4	4.40965e-05	0.095003	0.194	0.234	1
TECR	4.4106e-05	-0.395938	0.197	0.443	1
NUS1	4.49626e-05	-0.00828397	0.111	0.156	1
PFKFB3	4.55231e-05	-0.00144187	0.133	0.188	1
LRP12	4.57817e-05	-0.0793973	0.114	0.187	1
P3H1	4.61006e-05	-0.200832	0.155	0.302	1
RARS	4.61402e-05	-0.00668698	0.149	0.192	1
LIMCH1	4.63786e-05	-0.174214	0.034	0.13	1
CDCA7	4.66307e-05	-0.10842	0.157	0.244	1
ZNF91	4.76296e-05	-0.055317	0.105	0.164	1
SMAD1	4.81703e-05	0.0143637	0.081	0.103	1
PGK1	4.83415e-05	-0.00403971	0.366	0.491	1
SCPEP1	4.85715e-05	-0.198774	0.127	0.266	1
NAA20	4.92158e-05	0.0854429	0.269	0.325	1
TAF13	4.95194e-05	-0.0173737	0.101	0.168	1
RUVBL2	4.9719e-05	-0.0482693	0.106	0.168	1
THUMPD3-AS1	4.97454e-05	-0.289359	0.13	0.293	1
SLBP	5.03925e-05	-0.155507	0.128	0.246	1
NR2F2	5.07075e-05	0.330862	0.709	0.777	1
LCORL	5.08214e-05	-0.0629306	0.056	0.109	1
MED23	5.0841e-05	-0.0398034	0.072	0.116	1
CCDC18-AS1	5.08617e-05	-0.0310456	0.123	0.179	1
MRPL13	5.08855e-05	-0.089738	0.17	0.274	1
KLK6	5.12496e-05	-0.335857	0.039	0.204	1
PDPN	5.13163e-05	-0.282848	0.247	0.371	1
CCP110	5.15091e-05	-0.000946098	0.073	0.105	1
PSMD10	5.17702e-05	0.138921	0.139	0.109	1
PYCARD	5.18025e-05	-0.27592	0.122	0.292	1
PMP22	5.18158e-05	0.320564	0.46	0.496	1
CEP135	5.18227e-05	-0.080118	0.049	0.107	1
ASPSCR1	5.23816e-05	-0.123747	0.077	0.164	1
SLC25A39	5.24585e-05	-0.165135	0.117	0.241	1
SIPA1L1	5.29741e-05	-0.049212	0.091	0.142	1
C9orf85	5.31804e-05	-0.0174011	0.104	0.158	1
NFATC2	5.37679e-05	-0.0990846	0.129	0.186	1
CDK16	5.43199e-05	-0.125706	0.126	0.224	1
HIST3H2A	5.46001e-05	-0.0579519	0.133	0.185	1
EML4	5.52639e-05	-0.244013	0.173	0.354	1
SLC35B2	5.53222e-05	-0.0997854	0.079	0.16	1
NAA60	5.55756e-05	-0.0899642	0.122	0.22	1
MRPL57	5.55904e-05	-0.185119	0.351	0.517	1
TMEM54	5.56622e-05	-0.205965	0.087	0.219	1
AKIP1	5.62658e-05	-0.0862596	0.071	0.14	1
TIAL1	5.65896e-05	-0.0723756	0.31	0.455	1
COMMD6	5.71386e-05	0.0973808	0.774	0.874	1
VMA21	5.76642e-05	-0.0194639	0.13	0.188	1
SGCE	5.78017e-05	0.02046	0.098	0.134	1
SPSB1	5.82776e-05	-0.0947395	0.154	0.226	1
TPGS1	5.88134e-05	-0.236084	0.193	0.367	1
SEL1L	5.89141e-05	0.0424191	0.204	0.25	1
FXN	5.92438e-05	-0.113901	0.091	0.175	1
SAFB	5.9626e-05	0.00382125	0.171	0.248	1
COPS4	5.96857e-05	-0.158426	0.122	0.244	1
DHRS4L2	5.98562e-05	-0.0750865	0.105	0.194	1
TMEM11	5.99725e-05	-0.150982	0.079	0.183	1
PMM1	6.00141e-05	-0.172689	0.148	0.294	1
LSM6	6.00798e-05	-0.0415548	0.201	0.298	1
RNF24	6.06957e-05	-0.241935	0.151	0.326	1
NRM	6.0801e-05	-0.106169	0.041	0.109	1
SRSF3	6.1302e-05	-0.469285	0.656	0.855	1
TOMM20	6.14654e-05	-0.00321143	0.625	0.781	1
GTPBP4	6.14773e-05	-0.0748772	0.172	0.278	1
PPIL1	6.24467e-05	-0.0829747	0.048	0.11	1
ENPP2	6.28838e-05	-0.389974	0.054	0.255	1
OGT	6.2991e-05	0.189218	0.204	0.198	1
UBA6	6.33488e-05	-0.0285513	0.131	0.211	1
MICAL1	6.34972e-05	0.0817422	0.108	0.109	1
GPC1	6.35027e-05	-0.0685575	0.152	0.228	1
ZSWIM7	6.44519e-05	-0.126657	0.213	0.35	1
GLO1	6.53681e-05	-0.127616	0.258	0.397	1
TMEM9	6.57701e-05	-0.370367	0.22	0.463	1
RNF169	6.58672e-05	-0.0304685	0.12	0.174	1
OBSL1	6.6673e-05	0.0596007	0.155	0.181	1
PIGX	6.69047e-05	-0.0998624	0.098	0.178	1
SRBD1	6.72502e-05	-0.0188026	0.092	0.134	1
WBP11	6.84888e-05	-0.068997	0.239	0.352	1
USP11	6.88256e-05	-0.130517	0.13	0.236	1
PCGF5	6.90163e-05	0.0190266	0.128	0.175	1
PIGT	6.92454e-05	-0.142392	0.178	0.305	1
EIF2S3	6.94362e-05	0.0879403	0.486	0.588	1
DDX52	6.95338e-05	0.0314864	0.161	0.211	1
PTAR1	6.97266e-05	0.0012869	0.106	0.136	1
AKR1A1	6.97613e-05	-0.448298	0.24	0.519	1
FBXO5	7.1932e-05	-0.134814	0.047	0.113	1
DCAF13	7.22204e-05	-0.119504	0.148	0.262	1
MESD	7.23574e-05	0.0123112	0.27	0.352	1
AKT1	7.28796e-05	-0.132409	0.131	0.246	1
TMEM183A	7.30645e-05	-0.0816125	0.174	0.273	1
UBE2D1	7.36972e-05	-0.107495	0.178	0.311	1
MRPL47	7.59488e-05	-0.16348	0.202	0.345	1
TFAM	7.60023e-05	-0.0502163	0.14	0.225	1
ENDOV	7.63652e-05	-0.0399952	0.07	0.116	1
LARP7	7.65552e-05	0.120592	0.203	0.225	1
RAB1B	7.65745e-05	-0.0220525	0.205	0.288	1
TGM2	7.6956e-05	1.56784	0.646	0.437	1
SLFN12	7.70715e-05	-0.124854	0.08	0.154	1
LPP	7.79821e-05	0.460393	0.401	0.325	1
CYP1B1	7.88592e-05	0.232484	0.254	0.266	1
AC245297.3	7.95213e-05	-0.0932133	0.046	0.104	1
FGF7	7.9692e-05	0.804405	0.222	0.051	1
AASDHPPT	8.00791e-05	-0.0544406	0.148	0.223	1
AC092691.1	8.02482e-05	-0.105727	0.055	0.12	1
RNASEH1	8.07523e-05	-0.0161032	0.101	0.135	1
B4GALT2	8.12253e-05	-0.0511415	0.08	0.12	1
RPP21	8.16686e-05	-0.187818	0.232	0.405	1
PPM1G	8.17099e-05	-0.16087	0.251	0.388	1
ITSN1	8.19205e-05	0.213078	0.228	0.199	1
TMEM251	8.20357e-05	-0.121531	0.072	0.157	1
TADA3	8.20984e-05	-0.099433	0.151	0.254	1
TIMM22	8.25311e-05	-0.0898487	0.075	0.151	1
UCHL1	8.29499e-05	-0.221804	0.051	0.167	1
ADI1	8.51051e-05	0.189646	0.388	0.44	1
ARMC9	8.57516e-05	0.0162279	0.075	0.102	1
C1orf52	8.62392e-05	-0.331514	0.142	0.349	1
TP53I3	8.65852e-05	-0.306523	0.2	0.419	1
ABHD14A	8.72248e-05	-0.00894519	0.119	0.164	1
SLC25A6	8.74859e-05	-0.273426	0.737	0.904	1
GTF3C1	8.77507e-05	0.015263	0.182	0.235	1
FNTA	8.80632e-05	-0.0817315	0.164	0.251	1
LHFPL2	8.8157e-05	-0.126796	0.159	0.275	1
MMP19	8.84585e-05	0.234907	0.164	0.13	1
LIMS1	8.86189e-05	0.0660844	0.357	0.459	1
KDELR1	8.96057e-05	-0.472533	0.58	0.839	1
SMIM10L1	9.01264e-05	-0.108173	0.123	0.213	1
RNPC3	9.01728e-05	-0.0036745	0.074	0.106	1
RBP7	9.02472e-05	-1.31402	0.129	0.634	1
EMC3	9.0567e-05	-0.0686628	0.222	0.344	1
SLC25A3	9.0937e-05	0.0665707	0.665	0.755	1
YIPF2	9.0968e-05	-0.241885	0.102	0.248	1
PHF14	9.13418e-05	-0.13437	0.277	0.427	1
POGLUT3	9.14477e-05	-0.0523524	0.138	0.216	1
CAP2	9.19167e-05	-0.193626	0.064	0.179	1
NDUFB9	9.2698e-05	0.0113628	0.377	0.485	1
TNIP1	9.28027e-05	-0.0584211	0.071	0.124	1
TRIP6	9.28288e-05	-0.275984	0.203	0.395	1
NR2F2-AS1	9.35516e-05	0.0390983	0.21	0.25	1
NDUFV1	9.41256e-05	-0.210853	0.232	0.42	1
TMEM159	9.42077e-05	-0.066077	0.054	0.111	1
FAM135A	9.43708e-05	-0.0758866	0.064	0.122	1
LSM12	9.5248e-05	-0.186141	0.228	0.388	1
FAM98B	9.54351e-05	-0.000103203	0.081	0.118	1
MTUS1	9.59104e-05	-0.17309	0.185	0.312	1
OSER1	9.67643e-05	-0.31029	0.135	0.327	1
C17orf58	9.71658e-05	-0.12169	0.136	0.229	1
POP7	9.73892e-05	-0.176011	0.117	0.229	1
SNRPC	9.78182e-05	-0.0801422	0.194	0.299	1
PDCD2	9.94586e-05	-0.127768	0.145	0.259	1
SPATA6	9.982e-05	-0.00327773	0.084	0.118	1
CCDC25	0.000101563	0.0610722	0.196	0.23	1
EIF2A	0.000101782	0.0423731	0.339	0.434	1
ZNF326	0.000102047	-0.116179	0.199	0.329	1
KRT17	0.000102257	-0.877597	0.058	0.289	1
LEPROT	0.000102729	-0.0596733	0.367	0.515	1
SNAI2	0.000102755	0.123099	0.194	0.199	1
SPG21	0.000102955	-0.135848	0.189	0.324	1
SPAG9	0.000103032	0.0778916	0.425	0.532	1
COG5	0.000103233	-0.0985256	0.101	0.183	1
KLF3	0.000103359	0.20505	0.24	0.252	1
MAP7D3	0.000103808	0.269957	0.185	0.131	1
RAD1	0.000104667	-0.072886	0.072	0.138	1
DDX18	0.000104817	0.187372	0.361	0.398	1
COA8	0.00010561	-0.0654324	0.219	0.32	1
CCT6A	0.000105708	-0.233722	0.356	0.535	1
SMO	0.000106241	-0.13213	0.048	0.124	1
ACOT13	0.000106578	-0.140146	0.144	0.262	1
LEMD3	0.000106633	-0.0242955	0.077	0.122	1
GSTZ1	0.000106785	-0.240256	0.082	0.227	1
LAMTOR5	0.000108398	-0.157041	0.428	0.614	1
ZFPM1	0.000108409	-0.0946954	0.091	0.169	1
XAF1	0.00010846	0.0457759	0.191	0.253	1
ZSWIM6	0.000108713	0.214814	0.229	0.223	1
MMP24OS	0.00010941	-0.0923662	0.199	0.312	1
ATP6V1D	0.000109485	-0.13353	0.171	0.296	1
PDE4B	0.000109978	0.0742658	0.08	0.11	1
GPR107	0.000110073	-0.0491966	0.063	0.103	1
PPIL4	0.000110303	-0.13763	0.24	0.39	1
TAOK1	0.000110383	0.0811656	0.235	0.265	1
IRF2	0.000111974	0.116832	0.157	0.156	1
RFC2	0.000112706	-0.155086	0.063	0.168	1
ABCA8	0.000113736	0.0168652	0.066	0.103	1
ITFG1	0.000114191	-0.112443	0.13	0.231	1
ATP6V1B2	0.000114303	-0.0559885	0.055	0.106	1
TRAPPC5	0.000114494	0.0523166	0.529	0.664	1
GRSF1	0.00011465	-0.0211397	0.159	0.219	1
CPXM1	0.000114766	-0.14251	0.599	0.787	1
LRRFIP2	0.000115092	-0.106607	0.166	0.269	1
DCXR	0.000115492	-0.00974844	0.219	0.289	1
CLCN7	0.000115807	-0.0510148	0.063	0.114	1
FBXL15	0.000116987	-0.125828	0.072	0.154	1
TSR2	0.000117394	-0.141871	0.092	0.189	1
TMEM33	0.000120935	0.0236023	0.14	0.175	1
API5	0.000121113	-0.057376	0.127	0.199	1
PAK1	0.000121578	-0.0292091	0.061	0.102	1
LAMTOR2	0.000123422	-0.0482906	0.338	0.471	1
UQCC3	0.000123759	-0.0191875	0.184	0.247	1
SCO2	0.000125148	-0.0162426	0.098	0.136	1
PKD2	0.00012593	0.107604	0.158	0.149	1
PVT1	0.000127436	0.141496	0.177	0.184	1
SGK1	0.00012845	-0.276484	0.216	0.351	1
TMEM59L	0.000129075	-0.101199	0.079	0.154	1
EIF4A1	0.000129321	-0.241582	0.854	0.941	1
HIVEP2	0.000130379	0.141563	0.127	0.117	1
LYPLA2	0.000131243	-0.0607416	0.052	0.104	1
KIF22	0.000131423	-0.0874444	0.082	0.156	1
ARHGAP35	0.000131895	-0.0306461	0.078	0.112	1
HGF	0.000132259	0.0560028	0.148	0.18	1
PRPSAP2	0.000132984	-0.105135	0.055	0.127	1
KAT8	0.00013304	0.00753196	0.101	0.137	1
CISD3	0.000134023	-0.0614287	0.144	0.222	1
DNAJC1	0.000134222	0.044172	0.289	0.362	1
KLHL15	0.000134269	-0.00380105	0.1	0.133	1
LINC02754	0.000134894	-0.227448	0.064	0.196	1
PPIH	0.000135015	-0.214778	0.134	0.281	1
DERL1	0.000136127	-0.0369571	0.143	0.219	1
S100A10	0.000136504	0.112979	0.151	0.15	1
CYBC1	0.000137626	0.00786583	0.115	0.165	1
DNAJC30	0.000139054	-0.0940033	0.059	0.117	1
EIF2AK4	0.000139572	-0.0218829	0.173	0.243	1
LETMD1	0.000139795	-0.0595392	0.146	0.212	1
TUSC3	0.00014026	-0.282916	0.212	0.417	1
ODC1	0.00014192	-0.37742	0.303	0.547	1
ATP13A3	0.000143247	0.438343	0.351	0.323	1
JMY	0.000143771	-0.0468168	0.12	0.175	1
CEP85L	0.000144202	0.043553	0.172	0.199	1
CASD1	0.000144218	-0.0858897	0.065	0.129	1
GSDMD	0.000144751	-0.124556	0.118	0.214	1
IGFBP3	0.000144877	0.701706	0.315	0.348	1
RTL8A	0.000145015	-0.0585213	0.201	0.303	1
EMC1	0.00014798	0.00655757	0.072	0.101	1
NAPRT	0.000148521	0.0371138	0.125	0.143	1
IMPAD1	0.000150907	-0.0853953	0.22	0.329	1
ESCO1	0.00015124	-0.103718	0.09	0.174	1
BARD1	0.000151887	-0.0807237	0.044	0.1	1
METRN	0.000153806	0.00411794	0.273	0.362	1
RAE1	0.000154566	-0.131039	0.057	0.148	1
C20orf96	0.000155637	-0.183398	0.058	0.174	1
UBFD1	0.00015602	-0.0097398	0.151	0.2	1
RBFA	0.000156551	0.028273	0.186	0.234	1
PRKAR1A	0.000157969	0.0551367	0.366	0.447	1
RAD23A	0.000158747	-0.0136119	0.303	0.401	1
SRP72	0.000159018	-0.0899643	0.316	0.452	1
MRPL16	0.000159734	-0.0828845	0.168	0.256	1
YIPF5	0.000160456	-0.111813	0.176	0.281	1
BCL2L12	0.000160571	-0.175822	0.059	0.178	1
LINC02802	0.000161008	-0.0150639	0.207	0.293	1
CLIC1	0.000161391	-0.46192	0.569	0.791	1
ATMIN	0.000162729	0.0226949	0.17	0.212	1
SEC23IP	0.000163931	-0.00711641	0.074	0.106	1
TMEM256	0.000164033	-0.120341	0.482	0.649	1
VPS26A	0.00016471	-0.0986683	0.15	0.258	1
CENPJ	0.000164789	-0.064034	0.048	0.104	1
LSM1	0.000165326	-0.156211	0.18	0.31	1
CLDN3	0.000165595	-0.035755	0.067	0.104	1
DBI	0.000166394	0.228451	0.546	0.617	1
SERTAD2	0.00016648	-0.0826483	0.08	0.142	1
HACD4	0.00016681	0.0324138	0.105	0.098	1
POLR2C	0.000167111	-0.210324	0.116	0.27	1
FAM172A	0.000168154	-0.0215345	0.159	0.217	1
OTUD1	0.000168306	0.0339144	0.125	0.165	1
NLGN1	0.000168381	-0.110151	0.062	0.132	1
DDHD1	0.000169117	-0.0772229	0.139	0.219	1
WWP1	0.000169411	-0.00904245	0.071	0.1	1
NDUFA10	0.000169509	-0.146929	0.316	0.488	1
OSTM1	0.000169645	-0.00698709	0.075	0.107	1
NCOA4	0.000169808	0.0342367	0.16	0.2	1
M6PR	0.000171228	0.0656173	0.155	0.19	1
RNMT	0.000171314	-0.192399	0.273	0.456	1
DGUOK	0.000172144	-0.291615	0.291	0.518	1
ISYNA1	0.000172677	-0.311296	0.055	0.225	1
EEF1AKMT2	0.000173328	-0.169831	0.081	0.207	1
VTI1B	0.000173837	0.119849	0.225	0.251	1
KIF5B	0.000173947	-0.057065	0.401	0.532	1
SPRED2	0.000174627	-0.0899798	0.049	0.118	1
MTRES1	0.000175208	-0.0661426	0.057	0.108	1
ABHD14B	0.000176577	-0.0363322	0.125	0.186	1
NCAPD3	0.000177114	-0.111659	0.048	0.117	1
LINC01003	0.00017729	-0.0978726	0.042	0.103	1
IER3IP1	0.00017894	-0.115784	0.323	0.479	1
YEATS2	0.000179199	-0.00660378	0.071	0.108	1
MRPL58	0.000179204	-0.0771999	0.076	0.146	1
PFKL	0.000179665	-0.0906196	0.121	0.199	1
C6orf226	0.0001802	-0.109481	0.066	0.148	1
SNHG9	0.000181778	0.0488884	0.29	0.373	1
MRPS11	0.000181976	-0.115644	0.175	0.291	1
PPP1R2	0.000182288	-0.076055	0.272	0.402	1
CAND1	0.00018245	-0.0529716	0.222	0.303	1
FOXN3	0.000184849	-0.145109	0.133	0.247	1
ADAR	0.000185521	0.0765431	0.246	0.278	1
RER1	0.000187486	-0.250796	0.347	0.556	1
EPM2AIP1	0.000188639	-0.150333	0.131	0.242	1
RHOG	0.000189764	-0.0591216	0.094	0.167	1
SLC66A2	0.000190609	-0.133347	0.097	0.202	1
ANKRD29	0.00019126	-0.47032	0.109	0.333	1
C18orf32	0.000192573	-0.165961	0.38	0.57	1
UPF3B	0.000194711	-0.108644	0.069	0.144	1
MRPS36	0.00019479	0.0736678	0.297	0.375	1
NUP153	0.000195418	-0.0717935	0.19	0.3	1
ANKHD1	0.000195449	-0.0648717	0.173	0.263	1
ZBTB21	0.000197258	0.130757	0.291	0.33	1
MED19	0.000197798	-0.0992219	0.133	0.227	1
AF117829.1	0.000198384	-0.0445934	0.068	0.123	1
RASAL2	0.000198631	0.216631	0.135	0.071	1
CEP170	0.000200009	-0.139971	0.161	0.277	1
FANCL	0.000201173	-0.175426	0.079	0.196	1
RPL13A	0.000203235	1.00237	0.929	0.961	1
NINJ1	0.000204547	-0.358535	0.175	0.396	1
SLC35F6	0.000204654	0.0973889	0.123	0.12	1
SMIM12	0.000204717	-0.0454447	0.07	0.118	1
ANXA11	0.000207502	-0.0715424	0.163	0.254	1
FKBP2	0.000210898	-0.0268912	0.134	0.204	1
HPF1	0.000211075	-0.0895872	0.147	0.234	1
TSPAN9	0.000213091	-0.10911	0.126	0.232	1
CWC22	0.00021411	-0.0181466	0.114	0.173	1
PRKCQ-AS1	0.000215099	-0.160813	0.022	0.107	1
STT3A	0.000216729	0.0387288	0.194	0.241	1
APBB2	0.000216778	0.0699915	0.162	0.201	1
ADPRHL2	0.00021735	-0.117626	0.039	0.111	1
DDT	0.000218563	-0.0871525	0.49	0.657	1
DKC1	0.00021956	-0.0185056	0.115	0.161	1
PRRC1	0.000222193	-0.0249089	0.14	0.202	1
EXOSC1	0.000222201	-0.106368	0.11	0.196	1
PCBP2	0.000223124	0.329754	0.678	0.735	1
EMC6	0.000223166	-0.1111	0.158	0.272	1
FAM200B	0.000224032	-0.0235909	0.227	0.313	1
SHARPIN	0.000224435	-0.102071	0.141	0.245	1
USP14	0.000226684	-0.0583325	0.186	0.269	1
MAPK8IP1	0.000227108	-0.047734	0.1	0.141	1
GIHCG	0.000228021	-0.00284501	0.097	0.134	1
C15orf61	0.000228779	-0.0637677	0.095	0.164	1
IGF1R	0.000229284	0.108756	0.139	0.151	1
ARCN1	0.000229384	-0.0567545	0.281	0.381	1
GCC2	0.000229441	-0.194442	0.281	0.445	1
EXOSC8	0.000229525	-0.221597	0.138	0.289	1
SYNE1	0.000234544	0.125224	0.368	0.436	1
ANXA5	0.00023568	-0.444849	0.782	0.933	1
CHORDC1	0.000236469	-0.660482	0.278	0.575	1
AFF4	0.000237874	0.00954092	0.419	0.54	1
SCP2	0.000238569	-0.0878917	0.336	0.483	1
UTP23	0.000239893	-0.0387058	0.09	0.145	1
FDX2	0.000240112	-0.0652255	0.084	0.146	1
COX7A1	0.000241266	0.119996	0.421	0.516	1
AP1S1	0.000242726	-0.16643	0.167	0.305	1
HS2ST1	0.000244156	0.0286857	0.111	0.136	1
CEP89	0.000244549	-0.0370278	0.092	0.14	1
ITPK1	0.000246486	-0.0445102	0.057	0.106	1
MIS18BP1	0.000247998	0.0281827	0.137	0.161	1
DCUN1D5	0.000249322	-0.0916007	0.184	0.292	1
UHMK1	0.000251721	0.0367531	0.12	0.143	1
METTL1	0.000253088	-0.0461726	0.059	0.102	1
ECD	0.000253171	-0.0835815	0.064	0.139	1
AKAP11	0.000254104	0.0393389	0.155	0.182	1
PTBP1	0.000255758	-0.0058842	0.263	0.359	1
TIMM9	0.000257043	-0.0199268	0.164	0.229	1
RWDD1	0.000257823	0.0745984	0.393	0.479	1
CENPB	0.000258819	-0.0494591	0.087	0.132	1
FUCA2	0.000259257	-0.115093	0.253	0.404	1
GLT8D1	0.000260682	-0.106938	0.162	0.268	1
MRPL12	0.000265611	-0.143008	0.208	0.341	1
METTL21A	0.000266623	-0.265386	0.057	0.204	1
SOD1	0.000267244	-0.387033	0.61	0.827	1
MRRF	0.000267286	0.020204	0.095	0.122	1
SLC2A4RG	0.000268534	-0.034592	0.28	0.397	1
PTGFRN	0.000270136	-0.00453539	0.09	0.12	1
TP53	0.00027074	-0.0313943	0.124	0.192	1
NAE1	0.000272653	-0.108079	0.105	0.2	1
SMIM15	0.000272654	-0.0748437	0.163	0.252	1
PLOD3	0.000276044	0.0740473	0.125	0.141	1
ICAM1	0.000276507	-0.42257	0.149	0.271	1
WNK1	0.000277831	0.156	0.252	0.259	1
ATP11C	0.000279484	0.0253519	0.087	0.111	1
CLPTM1L	0.000281661	-0.0590847	0.114	0.183	1
PSMC1	0.000281741	-0.0947359	0.197	0.313	1
ROMO1	0.000282586	0.0606826	0.519	0.635	1
RUFY3	0.000283875	0.140939	0.263	0.286	1
WDR48	0.000284251	-0.0600287	0.131	0.209	1
CHTOP	0.000284442	-0.106602	0.144	0.246	1
EFS	0.000284454	-0.0577228	0.065	0.117	1
EMC4	0.000288116	-0.193789	0.237	0.425	1
STAT1	0.000288151	-0.0523293	0.182	0.262	1
MRPL39	0.00028825	-0.0650967	0.053	0.107	1
PPP6C	0.000288533	-0.0668948	0.102	0.178	1
LMOD1	0.000289747	0.458592	0.181	0.087	1
ENG	0.000289859	0.376004	0.202	0.118	1
MRPL35	0.000290334	-0.0274032	0.094	0.14	1
ABHD3	0.000293383	-0.186588	0.049	0.165	1
FKBP1A	0.000293613	0.0656668	0.511	0.636	1
RANBP3	0.000293846	-0.0495676	0.054	0.101	1
CTTNBP2NL	0.00029424	-0.0748584	0.108	0.195	1
RTL8C	0.000296619	0.0140274	0.308	0.392	1
ARL14EP	0.000296769	-0.0210711	0.104	0.154	1
CABCOCO1	0.000297852	-0.112906	0.036	0.107	1
RMND1	0.000298929	-0.0343725	0.089	0.137	1
TYRO3	0.000301961	-0.0373701	0.061	0.1	1
CYSTM1	0.00030209	-0.479231	0.228	0.494	1
MPG	0.000303371	-0.0611321	0.315	0.443	1
SCGB1D2	0.000304606	-0.139277	0.162	0.154	1
LOX	0.000304655	-0.0459937	0.116	0.183	1
USP53	0.000307097	-0.209416	0.104	0.229	1
PYM1	0.000309057	-0.0853849	0.062	0.125	1
MLF2	0.000309456	-0.292456	0.29	0.516	1
SUB1	0.000309823	-0.346698	0.661	0.867	1
PLEKHJ1	0.000311281	-0.161564	0.154	0.291	1
RHOA	0.000312897	-0.250259	0.584	0.785	1
THOC2	0.000313743	0.11809	0.313	0.362	1
TBCA	0.000314547	0.141083	0.68	0.781	1
INIP	0.000314912	-0.0381412	0.071	0.118	1
C19orf25	0.000317649	-0.075384	0.057	0.11	1
ZMAT2	0.000318749	-0.00745392	0.204	0.277	1
AK2	0.000319536	-0.169827	0.149	0.288	1
SLAIN2	0.000319686	0.09806	0.24	0.273	1
VPS25	0.000324519	-0.224087	0.231	0.404	1
MED6	0.000325496	-0.143198	0.115	0.237	1
ACTL6A	0.000325715	-0.0881148	0.114	0.198	1
CACYBP	0.000325805	-1.40027	0.257	0.609	1
MED16	0.000326855	-0.070904	0.08	0.143	1
NDN	0.000327299	-0.218874	0.267	0.446	1
RNF144A	0.000327615	-0.0557471	0.093	0.136	1
FOXO1	0.000328903	0.690436	0.362	0.245	1
CSNK1D	0.000333895	-0.0463658	0.182	0.265	1
BMPR1A	0.000334108	-0.00606995	0.088	0.117	1
MTX1	0.000334886	-0.0716791	0.151	0.245	1
PNN	0.000337659	-0.0550408	0.451	0.598	1
GOLT1B	0.000338875	-0.0788712	0.144	0.24	1
TNPO1	0.000340466	-0.0208618	0.199	0.277	1
NUDT22	0.000340611	-0.161712	0.128	0.247	1
C4orf46	0.000341205	-0.095819	0.039	0.106	1
MRPS22	0.000342878	-0.0744038	0.142	0.23	1
HCCS	0.000343883	-0.108652	0.043	0.115	1
ARHGEF7	0.000344462	-0.00180035	0.129	0.168	1
MXI1	0.000344962	-0.0238776	0.129	0.179	1
MIIP	0.000350915	-0.0222303	0.083	0.136	1
VKORC1L1	0.00035207	0.0166717	0.092	0.122	1
SELENBP1	0.000352796	0.00066976	0.074	0.104	1
MTX2	0.000353314	-0.177189	0.136	0.276	1
TNFRSF19	0.000353777	-0.166852	0.027	0.115	1
CDK5	0.000354903	-0.0355851	0.072	0.119	1
TGOLN2	0.000357346	0.201468	0.26	0.233	1
ZC3H7A	0.00035763	0.00892735	0.161	0.212	1
FAM136A	0.000359085	-0.0606325	0.107	0.171	1
ITFG2	0.000360683	-0.0120914	0.075	0.113	1
ZADH2	0.000361278	-0.0455917	0.094	0.143	1
BACE1	0.000361612	0.0245067	0.14	0.17	1
PNO1	0.000361665	0.00209036	0.089	0.131	1
CTTNBP2	0.000361675	-0.160877	0.078	0.171	1
NSRP1	0.000361972	0.131228	0.212	0.231	1
GNG5	0.000363787	-0.270993	0.566	0.778	1
WT1-AS	0.000367735	0.0705798	0.132	0.155	1
MTF2	0.000369777	-0.167382	0.088	0.202	1
SMIM19	0.000369953	-0.263105	0.12	0.282	1
TNFSF12	0.000373737	-0.125863	0.087	0.178	1
MIR99AHG	0.000375111	0.201971	0.314	0.337	1
OAZ1	0.000376178	-0.239825	0.752	0.901	1
RILPL1	0.000376926	-0.0474843	0.096	0.145	1
TOMM70	0.000377981	0.0348216	0.13	0.157	1
RHBDD3	0.000382642	-0.130772	0.054	0.139	1
RASSF8-AS1	0.000382889	-0.0103613	0.181	0.258	1
SLC39A4	0.000383452	-0.0653465	0.073	0.136	1
DNAJC24	0.000387027	0.00447102	0.076	0.103	1
PNRC2	0.000387419	0.131794	0.384	0.465	1
MRFAP1L1	0.000387797	-0.0149573	0.086	0.113	1
ZNF664	0.000388826	-0.038574	0.083	0.13	1
CHCHD1	0.000390761	-0.0755647	0.24	0.341	1
SYF2	0.000392793	0.115977	0.432	0.521	1
NRBP1	0.0003933	-0.164236	0.25	0.412	1
COPS3	0.000394104	-0.312383	0.131	0.328	1
COX17	0.000395094	0.030893	0.236	0.315	1
RAB30-DT	0.000397355	-0.134112	0.08	0.173	1
TOB2	0.000398796	0.0753726	0.24	0.293	1
TRIM5	0.000399057	-0.0674322	0.066	0.117	1
GORASP2	0.000399115	-0.0730272	0.14	0.216	1
ARHGDIA	0.00039913	-0.13471	0.348	0.523	1
EMC8	0.000403508	-0.13914	0.114	0.229	1
C3orf14	0.000408447	-0.0983967	0.075	0.158	1
NARS	0.000409162	0.181972	0.277	0.295	1
NCL	0.000411831	0.1603	0.761	0.85	1
HSP90AB1	0.000411894	-0.890668	0.912	0.975	1
GSTK1	0.000414968	0.00985976	0.368	0.496	1
SRSF8	0.000415244	-0.0776942	0.101	0.177	1
ZC3H8	0.000415288	0.0409918	0.093	0.109	1
SF3B3	0.000416606	0.0212278	0.146	0.187	1
NUDT21	0.000417568	-0.0208505	0.171	0.213	1
KLF10	0.000418775	-0.304667	0.451	0.642	1
EI24	0.000421973	-0.148828	0.206	0.344	1
PHB	0.00042242	-0.297495	0.326	0.554	1
LAMP1	0.000424656	-0.0593441	0.273	0.391	1
MAP9	0.000425177	0.0445945	0.209	0.255	1
HHIP-AS1	0.000425585	-0.118866	0.034	0.101	1
CFAP97	0.000430733	0.124958	0.312	0.362	1
OTUD6B-AS1	0.000431145	-0.0256933	0.151	0.218	1
FARSB	0.000437421	-0.00817704	0.081	0.116	1
SHC1	0.000438266	0.033824	0.226	0.289	1
CERS6	0.000440023	0.206909	0.168	0.108	1
ZBTB7A	0.000444531	0.158286	0.219	0.229	1
PFDN4	0.000444726	-0.0496607	0.224	0.338	1
RASGRP2	0.000445928	0.268179	0.109	0.058	1
ADSL	0.000446393	-0.113017	0.142	0.24	1
PHYHD1	0.000446968	-0.0698789	0.143	0.226	1
MTMR2	0.000446985	-0.0414642	0.072	0.12	1
RAB5IF	0.00044968	-0.299152	0.241	0.449	1
RANGAP1	0.000451154	-0.0877145	0.058	0.127	1
SEC11C	0.000455511	-0.186493	0.107	0.232	1
HECTD4	0.000455922	0.0327362	0.097	0.109	1
G2E3	0.000457638	-0.0409211	0.114	0.177	1
PRADC1	0.000459618	-0.0931833	0.067	0.132	1
ARHGEF40	0.000462868	-0.081063	0.061	0.122	1
COQ10B	0.000463783	-0.138948	0.245	0.402	1
C16orf58	0.000466433	-0.107691	0.086	0.169	1
TYMP	0.000467916	0.422246	0.255	0.155	1
NCBP2AS2	0.000473548	-0.130688	0.099	0.203	1
PEX1	0.000473758	-0.091624	0.06	0.121	1
MCFD2	0.000473772	0.0912979	0.197	0.227	1
BNIP3	0.000482161	0.109294	0.238	0.261	1
CCNI	0.000483802	-0.124	0.656	0.823	1
RBM17	0.00048577	0.0332196	0.3	0.399	1
ZC3H18	0.000487251	-0.0260591	0.1	0.148	1
GREB1	0.000490389	-0.131045	0.181	0.277	1
TLN1	0.000491366	0.279599	0.412	0.41	1
EMC2	0.000492681	-0.0352988	0.135	0.201	1
LIMD2	0.000492743	-0.118759	0.062	0.141	1
XRN2	0.000494251	0.0967009	0.417	0.495	1
LARS	0.000494506	0.245344	0.39	0.399	1
ZNF148	0.000495045	-0.0584302	0.191	0.271	1
SF3B6	0.000496499	-0.273227	0.578	0.795	1
JAM3	0.000497892	-0.115897	0.104	0.202	1
TLN2	0.000506639	-0.00875445	0.068	0.103	1
PHLDA2	0.000509021	-0.609126	0.157	0.362	1
GABBR1	0.000509124	0.131799	0.152	0.153	1
MRPS26	0.000510989	-0.330787	0.238	0.443	1
EXOSC6	0.000511086	-0.0512123	0.118	0.186	1
TRMT61A	0.000513092	-0.0467759	0.059	0.102	1
CLTB	0.000514646	-0.31599	0.319	0.571	1
SMARCD3	0.000516732	-0.0338242	0.116	0.184	1
DYM	0.000519025	-0.0217584	0.096	0.133	1
SUMO1	0.000521654	-0.522676	0.409	0.718	1
ULK4	0.000522776	0.461903	0.171	0.106	1
CDKAL1	0.000526598	-0.0573607	0.067	0.114	1
MED17	0.000526682	-0.0880027	0.099	0.179	1
SLFN11	0.000526901	-0.059575	0.08	0.139	1
BST2	0.000527377	-0.331936	0.05	0.193	1
PPP1R18	0.0005286	-0.066826	0.119	0.201	1
PUSL1	0.000528771	-0.052598	0.058	0.107	1
CDK11A	0.0005296	0.0175194	0.091	0.123	1
FXR1	0.00053124	-0.12372	0.366	0.54	1
R3HDM1	0.000541209	-0.0490189	0.129	0.198	1
SAMD4B	0.000542516	0.114992	0.193	0.218	1
FAM20A	0.000545455	0.180664	0.112	0.066	1
SHISA6	0.000548459	0.107287	0.11	0.072	1
TCF3	0.000549425	-0.154773	0.096	0.209	1
HIBCH	0.000549945	-0.26661	0.096	0.252	1
PFDN1	0.000550146	-0.15239	0.196	0.351	1
TEN1	0.000551573	-0.0516133	0.103	0.158	1
DPM1	0.000553206	-0.148049	0.146	0.27	1
TOP1	0.000553681	-0.0746334	0.459	0.596	1
BLOC1S2	0.000553908	-0.227283	0.112	0.271	1
GCLC	0.000554048	-0.0565166	0.072	0.129	1
NOVA1	0.000554752	-0.187674	0.138	0.297	1
ATP5F1B	0.000560333	-0.307389	0.46	0.693	1
ANKRD12	0.000562319	0.016702	0.244	0.329	1
SCAMP2	0.000564601	-0.0825364	0.095	0.169	1
RBM12	0.000574388	-0.0340718	0.092	0.139	1
MIEN1	0.000574793	-0.141301	0.237	0.4	1
ABL2	0.000575662	0.281273	0.175	0.141	1
DPF2	0.000578119	-0.0625622	0.097	0.167	1
CAMSAP2	0.000579181	-0.0794187	0.15	0.248	1
MAP1LC3B	0.000582561	-0.539228	0.517	0.752	1
ZMYM1	0.000583537	-0.0701965	0.066	0.12	1
NR2F6	0.000585491	-0.0661133	0.132	0.211	1
WDR13	0.000588999	-0.0670358	0.188	0.287	1
FDX1	0.00059056	-0.161352	0.179	0.321	1
ZFAND3	0.00059142	0.00260643	0.135	0.19	1
DCTN6	0.000597229	-0.137997	0.177	0.32	1
AHI1	0.000600799	0.0256817	0.282	0.369	1
HSPA8	0.000603389	-0.6587	0.813	0.945	1
ZBTB43	0.000612118	0.104012	0.126	0.147	1
ATP9B	0.000620646	0.0192901	0.098	0.123	1
APRT	0.000626855	-0.0115366	0.599	0.739	1
SSNA1	0.000629624	-0.154645	0.216	0.355	1
PSMC2	0.000630948	-0.161572	0.119	0.236	1
FXYD5	0.000636342	0.347201	0.277	0.262	1
BHMT2	0.000637205	-0.0621666	0.096	0.149	1
PSMA4	0.000637874	-0.0594617	0.479	0.628	1
PDZRN3	0.000638797	0.167697	0.171	0.138	1
FRA10AC1	0.000639396	-0.0436327	0.123	0.19	1
ROGDI	0.00064093	-0.179435	0.045	0.146	1
MANBAL	0.000645221	-0.190271	0.132	0.278	1
SMG1	0.000645514	0.0478451	0.302	0.383	1
DUSP11	0.000646176	-0.0716645	0.065	0.134	1
STAT2	0.000657003	0.0636103	0.177	0.219	1
MTR	0.000663927	0.2856	0.213	0.159	1
DNAJC12	0.000669084	-0.0363121	0.118	0.172	1
ANAPC5	0.000673399	-0.102643	0.291	0.433	1
EIF4H	0.000673516	-0.168286	0.299	0.481	1
PTCH2	0.000676329	-0.0961628	0.036	0.104	1
MRPS35	0.000676529	-0.0670953	0.154	0.239	1
CAV2	0.000679024	-0.164939	0.169	0.31	1
FAM98A	0.000679551	-0.0557887	0.111	0.17	1
IPO9	0.000679692	-0.0130231	0.094	0.135	1
SURF2	0.000682939	-0.0947067	0.085	0.155	1
FERMT2	0.00068541	0.154621	0.364	0.427	1
PTBP2	0.000687119	-0.0428015	0.177	0.301	1
RAC1	0.000687292	-0.196062	0.662	0.838	1
MIER1	0.000690577	-0.0213915	0.211	0.296	1
UBE2B	0.000698122	-0.195353	0.38	0.578	1
PLP2	0.000698307	-0.251392	0.145	0.295	1
COPZ2	0.000703942	-0.0759534	0.318	0.441	1
WDR1	0.00070627	0.118834	0.201	0.227	1
HES6	0.000708823	-0.163098	0.05	0.145	1
C1D	0.000709532	-0.0768097	0.231	0.365	1
RFXANK	0.000711947	-0.155789	0.148	0.279	1
AAMP	0.000712678	0.0570706	0.195	0.245	1
IAH1	0.000718427	-0.114098	0.303	0.469	1
CCNQ	0.000718854	-0.0703969	0.079	0.14	1
ZNF506	0.000719461	-0.0743265	0.071	0.139	1
PBXIP1	0.000722072	-0.0104809	0.114	0.175	1
CCND3	0.000722494	-0.138235	0.061	0.149	1
DYNC2H1	0.000724858	0.045833	0.172	0.207	1
KHDRBS3	0.000725623	-0.0245659	0.081	0.113	1
MCRS1	0.000727257	-0.0834588	0.061	0.129	1
SUMF2	0.000732363	0.0632096	0.251	0.318	1
MOXD1	0.00073294	-0.00887656	0.268	0.347	1
HERC4	0.000734463	0.121359	0.166	0.188	1
WDR60	0.000739658	0.104474	0.181	0.198	1
PSMA3-AS1	0.000750827	0.0513475	0.188	0.236	1
PPIG	0.00075086	-0.19782	0.337	0.528	1
PRXL2C	0.000751558	-0.0628124	0.171	0.265	1
EBNA1BP2	0.000755023	-0.128282	0.198	0.322	1
ELAVL1	0.000757139	-0.102527	0.178	0.297	1
LAP3	0.000757592	-0.00106676	0.175	0.243	1
MDFIC	0.000762031	-0.0438801	0.059	0.106	1
EIF3L	0.000763431	-0.0807886	0.404	0.559	1
HIF1A	0.00076502	0.555689	0.408	0.381	1
MEIS3	0.0007783	-0.0708406	0.104	0.187	1
IK	0.000780923	0.0865941	0.347	0.411	1
RUSC1	0.000787031	-0.111042	0.065	0.145	1
VEGFB	0.00079112	-0.292616	0.258	0.481	1
SYTL4	0.000792458	-0.0278532	0.093	0.142	1
RBMS1	0.000803287	0.297942	0.427	0.454	1
NIPSNAP3A	0.000808192	-0.0556321	0.062	0.111	1
GPC6	0.000811904	0.0365016	0.089	0.113	1
SNX10	0.000821641	0.459369	0.147	0.017	1
C8orf33	0.000828571	0.0229625	0.145	0.188	1
TMEM14C	0.000828627	-0.331974	0.536	0.777	1
SPSB3	0.000836269	-0.155008	0.157	0.297	1
SEPTIN9	0.000839009	-0.173662	0.184	0.315	1
ALDH9A1	0.000843123	-0.101647	0.148	0.249	1
MSN	0.000843995	0.283167	0.288	0.256	1
VEGFA	0.000846104	-0.474654	0.267	0.57	1
TST	0.000848296	-0.10506	0.082	0.159	1
INSR	0.000851872	0.558245	0.235	0.119	1
DNAJC17	0.0008519	0.000527075	0.078	0.12	1
SELENOK	0.00085908	0.0954524	0.508	0.617	1
SYMPK	0.000866105	-0.385925	0.145	0.38	1
SDCCAG8	0.000866354	0.0584771	0.131	0.141	1
NDUFAB1	0.000867269	-0.212911	0.422	0.625	1
MLLT6	0.000868202	0.0560262	0.124	0.14	1
ZMYM4	0.000869205	-0.0324898	0.194	0.264	1
MPV17L2	0.000875665	-0.198103	0.028	0.121	1
FBXW2	0.00087634	-0.0722741	0.089	0.155	1
RECK	0.000878244	-0.0380247	0.062	0.106	1
TMEM200A	0.000880799	-0.208341	0.094	0.223	1
PLEKHA2	0.000883334	0.142492	0.121	0.088	1
SLC35B4	0.000887937	-0.0350682	0.068	0.103	1
IBTK	0.000889079	-0.0200248	0.114	0.159	1
NFIX	0.000890007	0.138772	0.19	0.18	1
PSMD11	0.000892865	-0.147189	0.181	0.325	1
RAP2B	0.000893548	-0.154636	0.158	0.279	1
RNF139	0.000895955	-0.0450683	0.07	0.115	1
CC2D2A	0.000897571	-0.04563	0.068	0.117	1
TGS1	0.000899659	-0.0464839	0.119	0.186	1
WDR41	0.000901401	-0.0370081	0.117	0.174	1
USP47	0.00090285	-0.0133404	0.188	0.257	1
SARAF	0.000907378	-0.444466	0.383	0.653	1
BROX	0.000909669	-0.0332502	0.128	0.181	1
TRAM1	0.000910652	-0.136396	0.44	0.619	1
RALA	0.000916657	-0.0613886	0.207	0.301	1
FUNDC1	0.000918195	-0.0384674	0.068	0.111	1
MRPS9	0.000920245	-0.0772053	0.072	0.138	1
SIGMAR1	0.000925929	-0.0109966	0.106	0.143	1
NUP107	0.000927369	-0.0311494	0.072	0.117	1
TAF10	0.000930739	-0.152263	0.394	0.586	1
SLC25A33	0.000933438	-0.493623	0.127	0.383	1
SH3BGRL	0.000933466	-0.175364	0.471	0.674	1
BAG6	0.000946106	-0.0856408	0.111	0.192	1
DCTN3	0.000951174	-0.311366	0.405	0.632	1
LLPH	0.000952815	-0.000580068	0.132	0.179	1
ANKRD13B	0.000958131	0.0337618	0.118	0.153	1
RBM12B	0.000959803	-0.0209403	0.072	0.109	1
ZC2HC1A	0.000959835	-0.129215	0.149	0.265	1
SLC31A1	0.000959922	-0.0605813	0.069	0.124	1
EBAG9	0.000966775	-0.082012	0.104	0.173	1
UFL1	0.000971528	0.105695	0.206	0.231	1
PEBP1	0.000972699	-0.426829	0.648	0.865	1
TTC33	0.000973258	-0.049714	0.063	0.109	1
DHX36	0.000973404	0.10896	0.356	0.412	1
PARP2	0.00097687	-0.135336	0.043	0.131	1
KIF1BP	0.000981107	0.0589023	0.109	0.106	1
NBAS	0.000981357	-0.0599559	0.109	0.16	1
PSENEN	0.000982504	-0.0236236	0.254	0.358	1
COA1	0.000986758	-0.186735	0.142	0.283	1
ERI3	0.000992971	-0.259226	0.159	0.346	1
FTSJ1	0.000994415	-0.0819112	0.047	0.111	1
ALDH3A2	0.000997124	-0.0935354	0.079	0.157	1
NCOR2	0.00100464	0.0457671	0.181	0.208	1
NUTF2	0.00100904	-0.262813	0.318	0.535	1
TMEM216	0.00101312	-0.0826679	0.065	0.138	1
TMOD1	0.00101811	-0.125097	0.04	0.12	1
PLEKHO1	0.00102961	-0.0928388	0.228	0.38	1
ME2	0.00103598	0.00506572	0.095	0.126	1
PCOLCE	0.0010366	0.0305089	0.788	0.9	1
ZNF711	0.00103746	-0.18161	0.087	0.206	1
DACT3	0.00104253	-0.100509	0.046	0.112	1
RTF2	0.00104292	-0.192227	0.224	0.372	1
ZNF32	0.00105443	-0.211053	0.124	0.261	1
RTCA	0.00105521	-0.0778	0.076	0.141	1
MALSU1	0.00105664	-0.185942	0.111	0.248	1
CDC27	0.00106036	-0.106214	0.14	0.234	1
SNRK	0.00106894	-0.0691138	0.071	0.132	1
MEF2A	0.0010765	0.087174	0.28	0.356	1
GRN	0.00107704	-0.00710263	0.286	0.373	1
FAM104A	0.00107821	-0.0495122	0.058	0.104	1
PCID2	0.00108008	0.0252024	0.144	0.194	1
PRORP	0.00108769	-0.00954719	0.07	0.106	1
LDOC1	0.00108779	0.000372839	0.082	0.106	1
SAMD8	0.001096	0.132282	0.139	0.13	1
ATP2A2	0.00110039	0.161667	0.32	0.343	1
TMEM9B	0.0011019	-0.0419574	0.101	0.154	1
TTC14	0.00110907	0.0872282	0.182	0.209	1
QTRT2	0.00111323	-0.037649	0.059	0.105	1
MAPKAPK5-AS1	0.00111614	-0.1024	0.073	0.148	1
TENT5A	0.0011178	0.172131	0.147	0.137	1
ING4	0.00112456	-0.139554	0.11	0.214	1
NAT9	0.00112528	-0.0770388	0.063	0.122	1
SNRNP200	0.00113159	-0.0318945	0.182	0.251	1
STARD3NL	0.00113242	-0.196332	0.161	0.323	1
DCAF16	0.00113407	-0.00265388	0.084	0.115	1
BNIP2	0.00113961	-0.0873268	0.17	0.272	1
THOC6	0.00114365	-0.151064	0.101	0.229	1
HNRNPDL	0.00115004	-0.432689	0.707	0.9	1
SNAI1	0.00115229	-0.285979	0.089	0.258	1
DUSP12	0.0011561	-0.161471	0.057	0.166	1
PHACTR4	0.0011613	0.0350125	0.181	0.224	1
PRTFDC1	0.00116854	-0.196643	0.185	0.32	1
RPN1	0.00116977	0.0976149	0.28	0.329	1
TMEM220	0.00117042	-0.0327259	0.105	0.167	1
TMEM263	0.00117102	-0.0477534	0.395	0.536	1
ARF1	0.00118454	-0.188159	0.539	0.717	1
YTHDC2	0.00118778	-0.070725	0.106	0.181	1
CEP78	0.00118894	-0.0734862	0.067	0.125	1
LIN7C	0.00119433	0.000806423	0.093	0.118	1
CNOT6L	0.00120108	-0.010524	0.112	0.151	1
A1BG	0.00120125	-0.167544	0.272	0.43	1
SHISA5	0.00120548	0.0437482	0.21	0.273	1
PYGO1	0.00120758	0.00348487	0.093	0.129	1
ZBTB44	0.00120895	0.106389	0.148	0.149	1
PHF5A	0.00120949	-0.0226537	0.132	0.199	1
EPC1	0.00120956	-0.222874	0.289	0.484	1
CIAO2A	0.00121522	-0.0728947	0.118	0.206	1
H1FX	0.00121747	-0.159136	0.499	0.67	1
AL139383.1	0.00123434	-0.132067	0.041	0.123	1
HAUS4	0.00124186	-0.055502	0.09	0.139	1
IFT43	0.00124345	-0.13738	0.221	0.377	1
HOMER3	0.00125216	-0.157015	0.1	0.213	1
MED1	0.00126207	0.00259407	0.109	0.137	1
AMZ2	0.00127191	-0.0919464	0.07	0.144	1
MYO1C	0.00127469	-0.0424827	0.158	0.233	1
SESN2	0.00127596	-0.0536563	0.068	0.117	1
LATS2	0.00127627	0.125602	0.199	0.244	1
SUMO3	0.00127805	-0.117851	0.215	0.328	1
ISCA2	0.00128101	-0.0554543	0.055	0.103	1
U2SURP	0.00128491	-0.0647015	0.359	0.485	1
SMARCAD1	0.00128849	-0.0439084	0.131	0.204	1
AKR1B1	0.0012999	-0.102026	0.089	0.173	1
STRN3	0.00130038	0.0710896	0.223	0.267	1
SARNP	0.00130647	-0.277457	0.321	0.541	1
BACE2	0.00131093	-0.0767279	0.05	0.109	1
PMF1	0.00132284	-0.268325	0.166	0.346	1
CD99	0.00132423	0.126153	0.738	0.835	1
IDH1	0.00132809	-0.0453737	0.102	0.147	1
BBS7	0.00133043	0.0185374	0.102	0.134	1
CS	0.00134096	0.0101971	0.118	0.151	1
GGNBP2	0.00134822	-0.0248875	0.208	0.292	1
LNPEP	0.00135046	0.0390466	0.121	0.143	1
BLOC1S4	0.00135068	-0.167381	0.079	0.191	1
UBQLN1	0.00135653	0.0240009	0.202	0.262	1
KIAA0100	0.00135922	-0.0172506	0.078	0.11	1
UIMC1	0.00136284	0.0338	0.092	0.124	1
ZC3H12A	0.00137022	-0.00554301	0.141	0.239	1
ACTR1A	0.00137352	-0.0648739	0.095	0.166	1
DCTN2	0.00137861	-0.220276	0.256	0.45	1
SFSWAP	0.00138086	-0.0161328	0.177	0.243	1
TAF7	0.00138147	-0.454058	0.364	0.583	1
AK3	0.00138669	-0.0292712	0.126	0.188	1
SMC6	0.00139867	0.0270296	0.098	0.117	1
MPV17	0.00140115	-0.193033	0.147	0.304	1
ARID2	0.00140669	-0.0282393	0.093	0.144	1
C1QTNF1	0.00140819	0.186267	0.122	0.073	1
DIAPH1	0.00141014	-0.0113154	0.071	0.105	1
AARSD1	0.00142441	-0.00460318	0.123	0.158	1
LYRM4	0.00142832	-0.0360734	0.126	0.182	1
SPATA2L	0.00146099	-0.120812	0.028	0.1	1
RABEP1	0.00146323	-0.00740843	0.203	0.27	1
SLC38A2	0.00146506	0.00561343	0.605	0.726	1
CNOT9	0.00146507	-0.00129952	0.095	0.141	1
TFPI2	0.00146596	-0.143145	0.078	0.148	1
LRRC49	0.00146702	-0.0749758	0.058	0.112	1
WDR82	0.00148102	-0.0297819	0.236	0.314	1
EPAS1	0.00148143	0.217155	0.157	0.122	1
GSTM4	0.00148322	-0.0807812	0.07	0.143	1
MTHFD1L	0.00148417	0.0400012	0.093	0.138	1
C1orf174	0.00148537	-0.0710378	0.044	0.1	1
MTFP1	0.00150499	-0.167498	0.036	0.127	1
ATP6V0A1	0.00150532	0.101105	0.147	0.18	1
TTC28-AS1	0.00151206	-0.10844	0.052	0.125	1
CHST3	0.00151264	0.173727	0.149	0.112	1
PRCP	0.00151285	-0.173395	0.188	0.334	1
ITPRID2	0.00151329	-0.0638909	0.115	0.197	1
AZI2	0.00152403	-0.0452459	0.168	0.252	1
CNOT4	0.0015357	-0.0770038	0.203	0.306	1
HNRNPUL2	0.0015386	0.0392866	0.173	0.192	1
ARF3	0.00154427	-0.160129	0.169	0.302	1
GSTO1	0.00155228	-0.221376	0.32	0.509	1
MRPL2	0.00155707	-0.0385269	0.152	0.233	1
ARMCX1	0.00157057	-0.144907	0.116	0.217	1
KLHL7	0.00157087	-0.0984298	0.071	0.147	1
CWC27	0.0015715	-0.0566399	0.112	0.177	1
ANGEL2	0.00157615	0.038664	0.097	0.109	1
IP6K2	0.00158351	-0.13111	0.28	0.433	1
PEX19	0.00159346	-0.0393623	0.06	0.1	1
NDE1	0.00159431	-0.0493741	0.101	0.168	1
MIA2	0.00159437	0.0616751	0.131	0.135	1
C12orf10	0.00160001	-0.13986	0.208	0.337	1
USB1	0.0016001	-0.0725556	0.058	0.12	1
PDCL3	0.00160543	-0.146327	0.106	0.22	1
NOB1	0.00160985	-0.0407634	0.18	0.255	1
UCHL5	0.00161703	-0.064734	0.079	0.145	1
C21orf91	0.00161981	-0.111639	0.06	0.134	1
CEP70	0.0016218	-0.14021	0.056	0.142	1
ESF1	0.0016229	0.0679509	0.183	0.231	1
MRPL15	0.00162316	-0.12109	0.12	0.207	1
LASP1	0.00162829	0.00352369	0.139	0.193	1
INPP5A	0.00162967	0.115941	0.108	0.081	1
PTPRG	0.0016344	0.190066	0.149	0.104	1
SEPTIN1	0.00163698	-0.0213432	0.081	0.112	1
PPP3R1	0.00164835	-0.068118	0.116	0.192	1
MEX3B	0.00165359	-0.0858349	0.051	0.115	1
POGK	0.0016608	-0.0525141	0.067	0.115	1
SACM1L	0.00166695	0.0973846	0.14	0.134	1
DEAF1	0.00167322	-0.0396674	0.081	0.127	1
RSBN1L	0.00167941	-0.0374354	0.197	0.274	1
HDDC2	0.00168676	-0.129871	0.269	0.415	1
MRPS10	0.00169077	-0.0457714	0.166	0.237	1
USP22	0.00169242	-0.0512417	0.29	0.395	1
MED4	0.00169697	-0.0957772	0.217	0.339	1
MRPS31	0.00170053	0.0591434	0.165	0.207	1
C8orf76	0.0017126	0.0399026	0.101	0.12	1
LRRC8A	0.0017176	0.0942313	0.206	0.234	1
NAA38	0.00173183	0.0478125	0.375	0.468	1
CASC15	0.00173549	-0.326413	0.056	0.216	1
ZNF644	0.00173597	-0.0436946	0.237	0.335	1
TGFBR2	0.00173914	0.271851	0.142	0.06	1
EXOSC3	0.00174511	-0.098143	0.075	0.152	1
KRTCAP2	0.00176198	0.131272	0.688	0.801	1
DCP2	0.00176218	-0.158245	0.162	0.282	1
PIGC	0.00176956	-0.0140235	0.085	0.12	1
METTL14	0.00177393	-0.00334551	0.076	0.115	1
NCOR1	0.00177791	0.0487757	0.284	0.368	1
AGPAT1	0.00178085	-0.0320663	0.125	0.172	1
CSAD	0.00178127	-0.000399005	0.112	0.147	1
GTF3A	0.00179002	0.0573976	0.283	0.355	1
ARMCX2	0.00180031	-0.0433825	0.087	0.135	1
TMEM234	0.00180326	-0.0741802	0.051	0.105	1
PDS5B	0.00180645	-0.111008	0.338	0.491	1
TOR1A	0.00180734	-0.119923	0.092	0.183	1
NSF	0.00183321	0.020078	0.103	0.133	1
CCDC28B	0.0018383	-0.298774	0.104	0.282	1
DCAF8	0.00185006	0.0489782	0.144	0.174	1
LHPP	0.00185062	-0.05158	0.081	0.142	1
RBM18	0.00185268	-0.0451851	0.086	0.142	1
NUDT5	0.00185476	-0.020431	0.162	0.232	1
IFNGR2	0.00188635	-0.204281	0.273	0.439	1
ZDHHC17	0.00189618	-0.0485133	0.113	0.172	1
CAMK2D	0.00189832	0.0295963	0.156	0.209	1
NEK6	0.00190026	-0.0314882	0.067	0.115	1
SUDS3	0.00190039	0.120516	0.201	0.214	1
OSBPL8	0.00190534	0.0580565	0.328	0.406	1
C6orf62	0.00190643	0.201809	0.299	0.321	1
WDR26	0.00193716	-0.0563821	0.135	0.211	1
NBEAL1	0.00194105	0.023687	0.229	0.295	1
SOWAHC	0.00194475	-0.0569387	0.063	0.109	1
ELOVL5	0.00195154	0.028736	0.247	0.323	1
SIRT1	0.00195365	-0.0300564	0.148	0.22	1
EIF4E	0.00196432	-0.143183	0.248	0.412	1
TSEN34	0.0019728	-0.484819	0.179	0.457	1
HDGF	0.00197327	-0.0385465	0.28	0.385	1
NDUFA12	0.00197423	-0.251091	0.369	0.586	1
WNT4	0.0019758	-0.127023	0.314	0.449	1
ACBD6	0.0019788	-0.110913	0.168	0.282	1
MRTO4	0.00198937	-0.060923	0.152	0.231	1
NXN	0.00199649	-0.0538116	0.232	0.328	1
CITED4	0.00200336	-0.167219	0.049	0.129	1
C22orf39	0.00200773	-0.110484	0.102	0.195	1
SOBP	0.00201537	-0.0250298	0.066	0.107	1
PEX13	0.00201856	-0.0599002	0.058	0.108	1
PCIF1	0.00202114	-0.0822242	0.069	0.141	1
CERS5	0.00203461	-0.107027	0.075	0.152	1
ARL4D	0.00203475	-0.333008	0.095	0.252	1
NME7	0.00203563	-0.110614	0.096	0.194	1
BUB3	0.00204619	-0.150702	0.158	0.274	1
SRP19	0.00204734	-0.179546	0.313	0.484	1
KAT6B	0.00204864	-0.0472584	0.33	0.441	1
LENG8	0.00204889	0.30775	0.254	0.208	1
TRIP10	0.00205223	-0.025586	0.121	0.184	1
DRAM2	0.00206977	0.0101564	0.103	0.13	1
FARS2	0.00209407	-0.0776026	0.043	0.101	1
ZNF358	0.00210373	0.0426547	0.134	0.154	1
CRNKL1	0.00211546	0.131172	0.121	0.114	1
WSB1	0.00211756	-0.221201	0.511	0.726	1
PHYHIP	0.00212045	-0.188588	0.026	0.124	1
SNAPIN	0.00213695	-0.125108	0.073	0.161	1
UBE2A	0.00213818	-0.229663	0.235	0.422	1
MBOAT2	0.00215581	0.0575963	0.099	0.104	1
WWC2	0.00215635	-0.0577859	0.104	0.16	1
OCIAD2	0.00216581	-0.392799	0.074	0.291	1
EIF5	0.00216796	-0.632946	0.387	0.673	1
CCDC32	0.00217044	-0.0871592	0.091	0.159	1
ATF7	0.00217739	0.0276531	0.153	0.195	1
P4HA1	0.00218193	-0.0606753	0.27	0.387	1
MPP5	0.00218588	-0.0336122	0.059	0.104	1
ZNF286A	0.00218633	-0.0866447	0.064	0.124	1
COA4	0.00218951	-0.0878957	0.307	0.449	1
CD47	0.00219212	-0.157474	0.084	0.199	1
UBA52	0.00219537	0.357301	0.956	0.976	1
COPS2	0.00219869	-0.0624941	0.32	0.458	1
PSAP	0.00223127	0.443397	0.623	0.634	1
EEF1AKMT1	0.00224985	-0.0658949	0.085	0.149	1
DMTF1	0.00225538	-0.025308	0.098	0.147	1
KXD1	0.0022687	-0.0689341	0.11	0.182	1
KDM3B	0.00227249	-0.0016515	0.091	0.119	1
TMX1	0.00227591	0.0917822	0.21	0.253	1
WDR61	0.00228707	-0.0709596	0.173	0.266	1
HSPD1	0.00229104	-1.16413	0.676	0.873	1
VKORC1	0.00229586	-0.248659	0.459	0.674	1
SDK1	0.00230297	-0.372993	0.245	0.475	1
ALG14	0.00230386	-0.0420877	0.094	0.16	1
ELOC	0.00230637	-0.291443	0.36	0.599	1
HTRA2	0.00230732	-0.087475	0.083	0.157	1
RABL6	0.00232059	-0.00818585	0.16	0.217	1
ALKBH7	0.00232524	-0.141519	0.37	0.549	1
CIR1	0.00233051	0.0419246	0.203	0.258	1
RNF121	0.00233334	-0.0785416	0.053	0.1	1
DDX49	0.00234898	-0.136097	0.112	0.22	1
UTP18	0.00234999	-0.0449602	0.094	0.152	1
RBM23	0.0023644	0.0832391	0.193	0.228	1
EBPL	0.00236485	-0.225802	0.401	0.61	1
PLRG1	0.00236639	-0.0816535	0.116	0.195	1
NDUFB5	0.00236953	-0.332201	0.36	0.616	1
STX6	0.0023915	-0.0589991	0.074	0.124	1
CNOT8	0.00240105	0.0357236	0.118	0.144	1
GRAMD2B	0.00241351	0.195697	0.167	0.165	1
MRPL44	0.0024181	-0.0791935	0.074	0.137	1
UGGT1	0.00242747	0.0318866	0.103	0.132	1
CCDC82	0.00242987	-0.0106811	0.132	0.186	1
GOSR1	0.00244426	-0.0970439	0.144	0.246	1
CDK5RAP3	0.00244482	-0.000529651	0.15	0.214	1
AAAS	0.00245156	-0.0862747	0.073	0.142	1
EFHC1	0.00245406	-0.091312	0.121	0.204	1
TRMT1	0.00245778	-0.0380504	0.076	0.128	1
RERE	0.00245987	-0.0423191	0.228	0.32	1
H2AFY2	0.00246778	-0.0951464	0.123	0.222	1
MRPL36	0.00247126	-0.000525454	0.23	0.312	1
ATG10	0.00248299	-0.0461316	0.054	0.102	1
ANKRD39	0.00248385	0.0687587	0.11	0.103	1
EZR	0.0025073	-0.362852	0.141	0.351	1
CHCHD6	0.00251666	-0.124153	0.066	0.156	1
ERVK3-1	0.00251864	-0.144192	0.129	0.255	1
CD248	0.00253653	0.536519	0.509	0.435	1
PTHLH	0.00256981	-0.285226	0.016	0.15	1
PRPF40A	0.00258297	-0.0703819	0.325	0.456	1
TAF6	0.0025916	-0.0587374	0.094	0.151	1
PUM2	0.00259936	0.00564617	0.146	0.196	1
PRKAG1	0.00260629	-0.0701157	0.107	0.174	1
TMEM248	0.00262523	-0.100098	0.175	0.28	1
NXT1	0.00262844	-0.468067	0.179	0.429	1
SMDT1	0.00262969	-0.15399	0.422	0.619	1
FH	0.00263106	-0.112538	0.111	0.209	1
VPS4A	0.0026384	0.0210755	0.137	0.183	1
PPP1R7	0.00264044	-0.018318	0.177	0.258	1
GSTA4	0.00265379	-0.150768	0.139	0.263	1
ARL13B	0.00267154	-0.0421143	0.106	0.167	1
HILPDA	0.0026852	0.209866	0.136	0.138	1
PHYKPL	0.00268682	0.0195156	0.137	0.171	1
GARS	0.00268798	-0.000202103	0.152	0.208	1
MIR222HG	0.00269075	0.182253	0.244	0.282	1
FRMD4B	0.00270975	-0.0209437	0.153	0.187	1
CEBPZOS	0.00272157	-0.0542752	0.182	0.272	1
NFKBIE	0.002729	-0.191689	0.055	0.176	1
PRKCA	0.00273879	-0.117583	0.154	0.262	1
ING5	0.00274438	0.0281136	0.121	0.155	1
CCDC144A	0.002749	-0.0131602	0.126	0.188	1
PHLDA1	0.0027492	-0.288528	0.496	0.613	1
KNOP1	0.00275179	0.0581491	0.162	0.196	1
ORAI3	0.002764	0.00601574	0.106	0.139	1
ZNF84	0.00276563	-0.114385	0.065	0.149	1
AOPEP	0.0027687	-0.442214	0.377	0.647	1
SGTA	0.00277041	-0.137913	0.085	0.189	1
THUMPD1	0.00277952	-0.135714	0.19	0.324	1
PFDN6	0.00278427	0.0901494	0.188	0.204	1
RAD23B	0.00279861	0.0463613	0.263	0.311	1
C11orf68	0.00279881	-0.01476	0.085	0.129	1
NUCB2	0.00280347	-0.273767	0.332	0.548	1
PSME1	0.00282729	0.224579	0.583	0.666	1
MRPS15	0.0028401	-0.136812	0.28	0.443	1
FBXO33	0.00284636	-0.0200277	0.066	0.102	1
DIS3L2	0.00285189	-0.02052	0.081	0.124	1
EMID1	0.00286105	-0.0280617	0.102	0.172	1
PSMB8	0.0028655	-0.10167	0.283	0.417	1
NKIRAS2	0.00286744	-0.110889	0.086	0.171	1
TRAF7	0.00288024	0.00911051	0.118	0.16	1
DCP1A	0.00288483	-0.0147113	0.135	0.197	1
ABHD11	0.00291212	-0.0697399	0.054	0.116	1
UBTD2	0.0029128	-0.112016	0.09	0.18	1
GRK6	0.00292779	-0.0642012	0.045	0.101	1
SPCS2	0.00293509	-0.129182	0.641	0.805	1
PIP5K1C	0.00293693	0.152848	0.134	0.105	1
MOK	0.00294337	-0.00819858	0.107	0.142	1
CHID1	0.00294724	-0.328022	0.235	0.47	1
WAC	0.00295694	0.105654	0.334	0.407	1
FAM104B	0.00295905	-0.0291837	0.111	0.167	1
TMEM243	0.00296609	-0.091646	0.104	0.186	1
DMAP1	0.00296637	-0.136084	0.083	0.181	1
PKDCC	0.00296836	-0.224879	0.13	0.286	1
RYK	0.00297496	-0.0565327	0.182	0.267	1
SLC25A37	0.00297974	-0.269092	0.298	0.492	1
SMPD4	0.00298337	-0.10467	0.075	0.145	1
OGA	0.00298768	0.110912	0.217	0.24	1
TXNRD1	0.00299347	-0.236512	0.14	0.29	1
CLPP	0.00299732	-0.0295923	0.212	0.309	1
MAP3K4	0.00300205	0.232361	0.209	0.192	1
THAP3	0.00301267	-0.0944184	0.042	0.103	1
CIAPIN1	0.00301666	-0.0671281	0.077	0.142	1
KANK2	0.00301784	0.3547	0.39	0.361	1
PPP6R2	0.00302098	0.122398	0.193	0.226	1
ZFAND1	0.00302867	-0.0524414	0.147	0.223	1
BICD1	0.00303489	-0.168133	0.1	0.211	1
CTSA	0.00303574	-0.0331652	0.163	0.237	1
STK3	0.003038	0.0797429	0.253	0.315	1
GPS2	0.00304191	0.0534448	0.213	0.27	1
PPM1L	0.00304828	0.0598285	0.102	0.117	1
KCTD3	0.00305368	0.0923704	0.126	0.111	1
SSBP3	0.00305656	-0.0908351	0.159	0.26	1
PLEKHB2	0.0030662	-0.0786647	0.131	0.221	1
GADD45GIP1	0.00307326	-0.115362	0.435	0.605	1
TCEAL1	0.00307457	0.140392	0.174	0.177	1
C12orf45	0.00308092	-0.0768239	0.082	0.146	1
SEC62	0.00309999	0.191452	0.607	0.698	1
GTF2B	0.00310238	-0.11514	0.167	0.293	1
CERK	0.00310337	0.0106846	0.083	0.112	1
ANO10	0.00310338	-0.0406077	0.124	0.201	1
MCPH1	0.00310631	-0.0178661	0.078	0.114	1
DR1	0.0031152	-0.0786238	0.151	0.235	1
U2AF1L4	0.00311768	-0.0563206	0.071	0.144	1
NF1	0.00312063	-0.062559	0.179	0.267	1
DANCR	0.00312119	-0.293163	0.297	0.521	1
CDKN2AIPNL	0.00312363	-0.0863086	0.084	0.156	1
HDAC3	0.00312733	-0.14877	0.103	0.222	1
TFB2M	0.00312825	-0.0902797	0.048	0.111	1
AC044849.1	0.00313256	-0.0874242	0.151	0.254	1
SLC39A3	0.00314075	-0.048764	0.104	0.155	1
CLDND1	0.00316141	0.0309519	0.24	0.33	1
BABAM1	0.00316184	-0.183434	0.151	0.288	1
ADRM1	0.00316186	-0.3252	0.169	0.38	1
CCDC58	0.00316815	-0.00696691	0.068	0.102	1
PTP4A2	0.00317598	0.0744177	0.381	0.474	1
CNOT3	0.00317856	-0.00854594	0.091	0.125	1
ASH1L	0.00318108	0.0908643	0.338	0.404	1
TUFM	0.00320101	-0.19062	0.37	0.56	1
STXBP3	0.00320264	0.000767362	0.131	0.18	1
BAG1	0.0032033	-0.25864	0.252	0.452	1
CHML	0.0032144	-0.0235905	0.07	0.11	1
CD2AP	0.00321508	0.00989491	0.097	0.136	1
CNIH4	0.0032209	-0.058986	0.26	0.375	1
JAK2	0.00323335	-0.0748827	0.051	0.117	1
MLLT1	0.0032371	-0.0318165	0.09	0.136	1
GNPDA2	0.00325212	-0.0870015	0.098	0.177	1
XRRA1	0.00327526	0.0351749	0.092	0.105	1
CDKN1C	0.00328138	-0.0310995	0.328	0.452	1
HM13	0.00328198	-0.271666	0.368	0.6	1
XXYLT1	0.00329069	-0.0676584	0.058	0.112	1
ARL3	0.00329806	-0.0615414	0.342	0.468	1
WDR54	0.00330447	-0.112509	0.087	0.17	1
RNF5	0.0033083	-0.158664	0.116	0.236	1
PSMD12	0.00330962	-0.193313	0.224	0.388	1
ATPAF1	0.00331324	-0.0577689	0.065	0.111	1
SNHG25	0.00337106	0.273857	0.296	0.278	1
CSNK1G3	0.00337876	-0.0277225	0.144	0.204	1
CCDC66	0.0033842	-0.00363374	0.157	0.209	1
ZNF581	0.00338699	-0.0202007	0.092	0.118	1
SP3	0.00339548	-0.0833613	0.221	0.33	1
TFDP1	0.00340478	-0.0303345	0.122	0.178	1
CCDC74B	0.00340524	-0.185761	0.103	0.217	1
ZSWIM8	0.00341009	0.00192177	0.081	0.104	1
LTN1	0.00341037	0.0397905	0.183	0.232	1
ITGB1BP1	0.00342473	-0.0954304	0.215	0.342	1
MFSD1	0.00344307	0.0532173	0.098	0.11	1
SCAPER	0.00345752	-0.0224244	0.064	0.104	1
FTL	0.00348342	-0.534774	0.978	0.993	1
GPBP1L1	0.0034955	-0.0397283	0.121	0.182	1
EGFL8	0.00349935	-0.0554131	0.053	0.101	1
NCSTN	0.00351262	-0.0198323	0.084	0.123	1
RNASET2	0.0035176	-0.312929	0.128	0.309	1
GNG11	0.00352083	-0.153742	0.377	0.537	1
RHOJ	0.00352861	-0.107894	0.068	0.134	1
DOCK1	0.00353562	-0.0112566	0.162	0.224	1
PARP1	0.0035379	-0.104281	0.21	0.314	1
PLSCR3	0.00354931	0.00622617	0.168	0.242	1
NNAT	0.00355107	-0.177954	0.016	0.1	1
OARD1	0.00357964	-0.0634862	0.08	0.132	1
DDIT3	0.00359224	-0.968296	0.196	0.585	1
MED21	0.00362222	-0.110962	0.134	0.242	1
MICA	0.00362236	-0.0958711	0.057	0.12	1
CCNC	0.00362333	-0.14545	0.131	0.25	1
VDAC2	0.00362378	-0.222384	0.402	0.606	1
DYNC1I2	0.00365506	0.229515	0.388	0.399	1
GGA2	0.0036627	-0.0321794	0.083	0.128	1
HSF1	0.00366612	-0.102163	0.091	0.169	1
NUB1	0.003682	0.0770995	0.173	0.2	1
DNASE2	0.00368275	-0.0544412	0.074	0.131	1
COPB1	0.00368924	0.0499809	0.308	0.38	1
GLTP	0.00369536	-0.0283161	0.132	0.207	1
SPAST	0.00371799	-0.0536284	0.058	0.107	1
HAX1	0.00374895	-0.193582	0.2	0.357	1
HOXD10	0.00374971	-0.0941476	0.114	0.203	1
APEX1	0.00375472	-0.332487	0.475	0.71	1
PLK3	0.00375561	-0.17722	0.208	0.317	1
CHST14	0.00376708	-0.0346819	0.066	0.113	1
NCK2	0.00378092	0.00440872	0.102	0.134	1
TIMM17A	0.00378761	-0.248121	0.195	0.378	1
SLPI	0.003801	-0.0541749	0.101	0.136	1
CLASP2	0.00381022	-0.0609177	0.065	0.123	1
ARID1A	0.00381197	0.081532	0.221	0.263	1
TMEM181	0.00382416	0.0799289	0.108	0.109	1
XBP1	0.00384358	0.0781565	0.577	0.709	1
TMEM39B	0.00384737	-0.108548	0.051	0.127	1
CRLS1	0.00384856	-0.0695594	0.101	0.169	1
RNF115	0.00387587	-0.00681927	0.176	0.23	1
DNMT3A	0.00389539	-0.0642819	0.072	0.138	1
STMN3	0.00390326	-0.1373	0.079	0.191	1
BCAR1	0.00395031	-0.00737359	0.105	0.148	1
ZNF207	0.00395756	-0.00304394	0.372	0.49	1
CHCHD3	0.00398347	-0.108756	0.181	0.306	1
C12orf76	0.00401533	-0.0129708	0.109	0.157	1
MSL3	0.00403223	0.0422402	0.126	0.152	1
LINC02253	0.00403424	-0.074494	0.05	0.112	1
ACAP2	0.0040667	-0.0401005	0.315	0.434	1
ZBTB41	0.0040836	-0.0488708	0.081	0.131	1
MBIP	0.00409127	-0.155556	0.104	0.217	1
GPATCH8	0.00409889	0.0063613	0.179	0.239	1
CTDSP1	0.00411642	-0.0416215	0.141	0.211	1
G3BP1	0.00411724	0.163868	0.391	0.445	1
ABCD4	0.00411745	-0.0855139	0.072	0.142	1
THUMPD3	0.00411908	-0.0875984	0.084	0.148	1
MRPL42	0.00412091	0.0192475	0.321	0.422	1
ODF2	0.00412921	-0.0506457	0.082	0.139	1
NDUFA8	0.00414223	-0.128901	0.185	0.312	1
CARM1	0.00416309	0.0619655	0.124	0.145	1
ATXN3	0.00416453	-0.0238146	0.127	0.176	1
ARMC1	0.00417231	-0.0568356	0.099	0.159	1
PPM1B	0.00421935	0.0359397	0.139	0.173	1
ARMC10	0.00425334	-0.0987606	0.146	0.251	1
HMG20B	0.00426126	-0.266175	0.211	0.405	1
PTDSS2	0.00426431	-0.0716602	0.063	0.125	1
UBE3C	0.00427588	0.0337888	0.109	0.127	1
RNF114	0.00430493	-0.169685	0.151	0.301	1
MAP2K1	0.00432356	-0.0348134	0.064	0.115	1
AC015871.1	0.00432541	-0.0907519	0.045	0.109	1
CCDC117	0.0043379	0.0463482	0.131	0.156	1
RAB8B	0.00434419	-0.0578234	0.155	0.246	1
PEX16	0.0043585	-0.0322478	0.083	0.129	1
AIP	0.00439903	-0.0954839	0.19	0.303	1
ABRACL	0.0044028	-0.14245	0.058	0.15	1
MAPK1	0.00440622	-0.0657333	0.173	0.26	1
RAD17	0.00441686	-0.0558377	0.064	0.115	1
DCAF7	0.00441965	0.0224082	0.142	0.171	1
ZCCHC9	0.0044204	0.0117454	0.094	0.121	1
ATG12	0.00443581	-0.00271477	0.213	0.296	1
PAK1IP1	0.00445722	-0.0553087	0.09	0.156	1
HUWE1	0.00447215	0.0319683	0.264	0.326	1
HLA-B	0.00447624	0.79323	0.699	0.706	1
SHISA4	0.00451818	-0.0663303	0.08	0.144	1
RANBP17	0.0045361	-0.0242827	0.093	0.14	1
BOD1	0.00454233	-0.347	0.202	0.422	1
SMIM26	0.00455948	0.0426641	0.393	0.496	1
SMIM20	0.00456888	-0.0866336	0.173	0.268	1
AC016831.5	0.0045878	0.230517	0.185	0.148	1
KPNA3	0.00459882	-0.0254741	0.13	0.191	1
TMEM222	0.00461122	-0.167697	0.092	0.206	1
SYNGAP1	0.00462002	0.102545	0.105	0.097	1
TET1	0.00464833	0.0250752	0.163	0.199	1
KDM6A	0.00465047	-0.00720736	0.132	0.187	1
ANKRD11	0.00465531	0.13716	0.392	0.457	1
RNF141	0.00466671	-0.0377012	0.078	0.122	1
DCTN4	0.00467344	0.0520874	0.178	0.205	1
POLK	0.00469503	0.0272578	0.129	0.166	1
CASP8AP2	0.00470068	-0.0568286	0.073	0.124	1
ZNRF1	0.00471965	-0.167202	0.074	0.186	1
TUG1	0.00472157	0.0207866	0.264	0.327	1
TXNDC12	0.00472638	-0.0789595	0.239	0.348	1
OTUB1	0.00473812	-0.0411404	0.118	0.184	1
RXYLT1	0.00474649	0.0739343	0.134	0.153	1
NSMCE4A	0.00475233	-0.142368	0.077	0.178	1
MRPS30	0.00475963	-0.0560269	0.113	0.178	1
RASA2	0.00476404	0.0391449	0.088	0.116	1
LYSMD3	0.00476499	-0.0452352	0.091	0.148	1
AGO2	0.0047728	0.142178	0.215	0.218	1
EIF2AK2	0.00479489	-0.102691	0.24	0.356	1
RAB18	0.00480446	-0.0967617	0.238	0.375	1
TIMM23	0.00481354	-0.109922	0.069	0.152	1
FAM207A	0.00481696	0.181441	0.174	0.169	1
TBX2	0.00485353	-0.0290128	0.165	0.226	1
FADS2	0.00487728	-0.0651355	0.125	0.191	1
CTSL	0.00487917	0.232617	0.347	0.355	1
AC010642.2	0.00491466	-0.0450075	0.184	0.275	1
CNTLN	0.00491813	-0.00274241	0.138	0.188	1
ATG13	0.00492503	-0.060786	0.063	0.109	1
LGALS3BP	0.00492893	-0.113471	0.396	0.578	1
ZDHHC6	0.00493304	-0.0830525	0.057	0.118	1
FIBP	0.00494357	-0.25192	0.283	0.492	1
HMGA1	0.00496249	-0.435553	0.093	0.253	1
ATRAID	0.00496723	-0.260183	0.442	0.669	1
FAM76B	0.00497648	-0.0717576	0.094	0.162	1
ARIH1	0.00498185	0.109545	0.323	0.393	1
USP46	0.00499143	-0.064716	0.129	0.202	1
PPP1CC	0.00499458	-0.250062	0.266	0.457	1
IFT88	0.00500171	-0.00615694	0.106	0.149	1
TMEM147	0.00500564	-0.172833	0.296	0.487	1
RMDN3	0.00502845	-0.0323137	0.07	0.103	1
UBALD2	0.00503573	-0.184559	0.199	0.334	1
PHC1	0.00504575	-0.0256723	0.092	0.13	1
SEMA3B	0.00507126	-0.0238727	0.057	0.103	1
ST6GALNAC4	0.00507846	-0.0353531	0.089	0.146	1
WIPI2	0.00508434	-0.0323787	0.149	0.21	1
ST7L	0.00508834	-0.0265369	0.073	0.12	1
ARFRP1	0.00511528	-0.0887415	0.11	0.197	1
KLF2	0.00513051	0.0965079	0.234	0.271	1
SPTLC2	0.00513205	-0.129283	0.128	0.239	1
RAB28	0.00514808	0.0296874	0.086	0.105	1
LAMC3	0.0051616	0.144806	0.189	0.201	1
FAM174C	0.00516219	-0.0687206	0.204	0.316	1
APMAP	0.00516347	-0.0180687	0.09	0.132	1
MTA3	0.00516853	-0.0548075	0.097	0.155	1
HEG1	0.00518015	0.0759419	0.122	0.124	1
ATP2B1-AS1	0.00518022	0.0213669	0.087	0.122	1
KAT2A	0.00518351	-0.0550475	0.059	0.112	1
ZCCHC7	0.00519216	0.0346754	0.169	0.21	1
ANXA7	0.00522607	-0.290146	0.172	0.371	1
SDC3	0.00527922	0.355332	0.239	0.209	1
FXYD6	0.00530724	-0.00272366	0.139	0.192	1
RAB8A	0.0053123	-0.157693	0.12	0.24	1
BOLA2	0.00532048	-0.165873	0.088	0.206	1
IDE	0.00532364	0.0297051	0.095	0.112	1
PUM3	0.00532477	0.127171	0.195	0.222	1
TMUB1	0.00534665	-0.109753	0.065	0.139	1
TOPORS	0.00538909	-0.123146	0.134	0.234	1
RBIS	0.00540162	-0.170795	0.479	0.689	1
TMEM14A	0.00541345	-0.0677433	0.178	0.294	1
FEM1C	0.00541917	-0.0174927	0.177	0.242	1
STX8	0.00543134	-0.153146	0.183	0.321	1
DDX60L	0.00543314	-0.0765041	0.065	0.13	1
CREBRF	0.0054669	0.114955	0.215	0.239	1
SPIN1	0.00549379	-0.249772	0.275	0.467	1
CEP112	0.00550705	-0.0211655	0.072	0.106	1
RPF1	0.00552327	-0.033726	0.086	0.135	1
QTRT1	0.00554196	-0.0586481	0.147	0.237	1
EMX2OS	0.00554786	0.122726	0.213	0.235	1
CHST2	0.00554977	0.177284	0.108	0.068	1
SDF2	0.00558829	-0.186446	0.188	0.351	1
RPAIN	0.00561845	-0.378817	0.254	0.51	1
DRG1	0.00562311	-0.077053	0.089	0.156	1
DYRK2	0.00563075	0.0376852	0.115	0.123	1
ASMTL	0.00563082	-0.0579776	0.08	0.142	1
ABCD3	0.00565195	-0.0675458	0.075	0.127	1
LUZP1	0.0056577	-0.0443106	0.282	0.395	1
WDR36	0.00566126	0.0147292	0.091	0.122	1
FNDC3A	0.00569115	-0.0207942	0.259	0.358	1
TMEM18	0.00570646	-0.0793299	0.24	0.355	1
SELENOT	0.00572116	-0.181208	0.198	0.354	1
SLC25A13	0.00573727	-0.0207318	0.095	0.132	1
CXCL2	0.00574888	0.721363	0.279	0.247	1
PSMG4	0.00574932	0.0354496	0.14	0.177	1
BZW2	0.00576426	-0.0220395	0.184	0.263	1
TMEM242	0.00576731	-0.014614	0.133	0.2	1
LBR	0.00578972	-0.298558	0.128	0.311	1
TCEAL3	0.00579486	0.553675	0.41	0.323	1
GPN3	0.00579864	-0.0111755	0.107	0.147	1
EXOC6B	0.00581194	-0.00870108	0.072	0.104	1
FRS2	0.00581483	-0.0297108	0.112	0.169	1
SF3B2	0.00582403	-0.0281358	0.305	0.401	1
RICTOR	0.00582533	0.0867782	0.13	0.14	1
TMA16	0.00583658	0.0815163	0.158	0.175	1
NFE2L1	0.00585848	0.369773	0.318	0.253	1
RBM4B	0.00587541	-0.100091	0.049	0.118	1
NAA16	0.00588393	-0.160517	0.105	0.225	1
HSPA13	0.00588493	-0.0587469	0.183	0.287	1
RNF130	0.00591973	-0.196762	0.19	0.351	1
FIS1	0.00592635	-0.105911	0.483	0.655	1
UBAP2L	0.00596308	0.0674991	0.186	0.224	1
TMEM170A	0.00598891	-0.0912335	0.086	0.162	1
PPFIA1	0.00599499	0.0557374	0.165	0.205	1
FAM13B	0.00605251	-0.0860453	0.083	0.157	1
PCGF2	0.00607184	-0.0538566	0.095	0.152	1
SLC50A1	0.00609339	-0.107183	0.114	0.213	1
RGS3	0.00612712	-0.484124	0.115	0.349	1
ZFPL1	0.00618009	-0.0950047	0.096	0.176	1
BHLHE40	0.0061846	0.29369	0.351	0.322	1
MICU2	0.00618546	-0.0531859	0.13	0.201	1
CUTA	0.00620587	-0.627296	0.604	0.875	1
MOB4	0.0062258	-0.53982	0.192	0.44	1
SNX5	0.00622744	0.0212198	0.189	0.243	1
ENAH	0.0062309	-0.0581012	0.231	0.319	1
LRRC75A	0.00623802	0.463333	0.193	0.132	1
SRP54	0.00625604	-0.116867	0.17	0.289	1
AC006333.2	0.00633914	-0.109408	0.04	0.11	1
COG3	0.00634217	-0.0740883	0.087	0.155	1
GNG4	0.00634277	0.0552112	0.081	0.11	1
ZSCAN18	0.00635674	-0.0958807	0.121	0.222	1
TMEM68	0.00639875	-0.0247239	0.065	0.11	1
DNAJB14	0.00640862	0.0478177	0.225	0.282	1
MIER3	0.00642014	-0.0596689	0.06	0.117	1
SUPT16H	0.00642859	-0.0500727	0.318	0.423	1
TP53TG1	0.00643064	-0.0316868	0.076	0.115	1
SNRNP27	0.00643838	0.0605677	0.163	0.199	1
LTBP3	0.00643993	0.0301157	0.179	0.23	1
YARS	0.00644531	-0.00993361	0.078	0.11	1
SACS	0.00646879	-0.191039	0.138	0.266	1
TMEM42	0.00655064	-0.0282022	0.071	0.107	1
BLVRA	0.00658689	-0.130842	0.076	0.166	1
HMGXB4	0.00661811	-0.0768838	0.138	0.225	1
FBXO21	0.0066247	-0.0375359	0.138	0.201	1
ELF1	0.00662748	0.0741362	0.22	0.259	1
ALG3	0.00665263	-0.0494776	0.084	0.136	1
SNX27	0.00665415	0.0577348	0.109	0.118	1
COA6	0.00668539	0.0180413	0.15	0.186	1
AGPAT5	0.00670343	0.00834334	0.089	0.112	1
SRI	0.0067118	0.158553	0.453	0.531	1
PRKACA	0.00671837	-0.0210398	0.136	0.189	1
VPS45	0.00672585	-0.0432896	0.069	0.114	1
C5orf24	0.00672843	0.0160308	0.257	0.328	1
PXMP2	0.00673085	-0.160858	0.126	0.25	1
SNRPD2	0.00674516	-0.00512241	0.696	0.831	1
THRA	0.00675175	-0.0485404	0.137	0.193	1
ABLIM1	0.00679851	0.218382	0.141	0.094	1
DGCR6L	0.00680123	-0.163046	0.187	0.322	1
WDR86	0.00680355	-0.0554774	0.099	0.166	1
SREK1	0.00686055	0.0184094	0.356	0.45	1
VEZT	0.00688045	0.0736279	0.184	0.217	1
GRB2	0.0069087	-0.0748679	0.246	0.363	1
GPX7	0.00692207	-0.1256	0.167	0.273	1
TEX264	0.00692745	-0.182011	0.172	0.313	1
FAM118A	0.00701006	0.107731	0.125	0.108	1
FMR1	0.00701067	0.026549	0.161	0.206	1
NUDC	0.00702281	-0.30596	0.342	0.545	1
DPYSL2	0.00702379	0.920835	0.498	0.295	1
CERS4	0.0070374	-0.0970482	0.072	0.155	1
AMMECR1L	0.00705423	0.106015	0.108	0.101	1
GOT2	0.00706144	0.022855	0.096	0.116	1
RNF168	0.0070802	-0.0826365	0.093	0.168	1
TERF1	0.00714784	-0.086579	0.148	0.236	1
CTNNB1	0.00714842	0.167292	0.451	0.57	1
LINC00963	0.00715643	-0.0298425	0.071	0.111	1
KIF2A	0.00718534	-0.114954	0.185	0.302	1
CDK19	0.00720437	-0.0610165	0.068	0.117	1
TBCC	0.00720694	-0.288656	0.067	0.212	1
ZNF277	0.00725706	-0.0196459	0.098	0.135	1
PRKRA	0.00727253	-0.160579	0.177	0.322	1
PGGT1B	0.00728204	-0.016469	0.084	0.118	1
CRIP1	0.0072854	0.823874	0.477	0.35	1
TMEM128	0.00729048	-0.0320232	0.082	0.134	1
ZNF302	0.00730769	-0.0422482	0.095	0.143	1
TBK1	0.00731921	-0.0246976	0.08	0.137	1
LGALSL	0.00732819	-0.162463	0.047	0.138	1
PDCD6IP	0.00736268	0.113139	0.303	0.342	1
TAF12	0.00737224	-0.05562	0.186	0.276	1
MT-ND6	0.0073761	0.47784	0.234	0.107	1
GALK1	0.00743481	0.00256887	0.139	0.181	1
TMCO3	0.00747497	-0.0468059	0.146	0.225	1
ECI2	0.00749674	-0.0736427	0.188	0.281	1
SH3BP5	0.00750724	0.0860931	0.127	0.14	1
THOC7	0.0075161	0.00290499	0.241	0.319	1
PPP1CA	0.00752008	0.00511432	0.211	0.278	1
PRKCSH	0.00757537	0.065152	0.252	0.296	1
EAF1	0.00759341	0.0041391	0.079	0.125	1
FAM32A	0.00760622	-0.128234	0.206	0.342	1
MRPS5	0.00763863	0.0391099	0.215	0.257	1
FGFR1OP	0.00766842	-0.0157542	0.08	0.127	1
FAM89A	0.00767153	0.0813835	0.13	0.134	1
YIF1A	0.00767906	0.0541527	0.347	0.411	1
SPIDR	0.00768234	-0.0117703	0.098	0.144	1
GPN1	0.00770893	-0.0603467	0.065	0.126	1
YPEL2	0.00778836	0.0299028	0.1	0.121	1
PPA1	0.00779386	-0.051388	0.531	0.675	1
PPP2CB	0.00782142	0.0732348	0.33	0.4	1
CYB5D2	0.00782146	-0.0741594	0.066	0.126	1
PRPF31	0.00785273	-0.142731	0.158	0.278	1
EAPP	0.00788374	-0.072922	0.15	0.236	1
TNFRSF1A	0.00792924	-0.0700401	0.24	0.355	1
DTX3	0.00792967	-0.0358223	0.09	0.145	1
PRMT2	0.00795429	0.0379324	0.21	0.265	1
STX5	0.00796298	-0.185064	0.15	0.3	1
HOXA11	0.00798392	-0.377963	0.195	0.369	1
KIF9	0.00799443	-0.0916703	0.1	0.18	1
SEPHS2	0.00803683	-0.115181	0.084	0.156	1
SMARCA4	0.00803902	0.0193104	0.158	0.201	1
OSTF1	0.0080394	-0.143925	0.228	0.357	1
TIMM13	0.00804215	-0.180181	0.478	0.676	1
TAF9	0.00806147	-0.14015	0.179	0.324	1
ACSL4	0.0080728	0.0934028	0.125	0.126	1
CNDP2	0.00807481	-0.019005	0.099	0.144	1
MATR3.1	0.00807881	0.00552521	0.114	0.156	1
ELOVL1	0.00808686	-0.0268094	0.091	0.141	1
NSMCE2	0.00809854	-0.0557274	0.125	0.197	1
PBX2	0.00816833	0.0644982	0.102	0.104	1
MAPKAP1	0.00820877	0.0980197	0.168	0.176	1
ZBTB11	0.00821933	-0.208759	0.143	0.288	1
B3GALNT2	0.00824045	-0.159281	0.135	0.242	1
PAWR	0.00829878	-0.0250337	0.168	0.263	1
UNC45A	0.00830793	0.0026001	0.086	0.114	1
CNRIP1	0.0083385	-0.0326035	0.098	0.155	1
ATP6AP2	0.00835677	-0.235778	0.327	0.541	1
PRPF38B	0.00836285	-0.0615056	0.281	0.415	1
TXLNG	0.0083647	-0.0344118	0.091	0.144	1
HNRNPH2	0.0083872	-0.0487326	0.145	0.22	1
CERS2	0.00840035	0.00992744	0.194	0.258	1
SUPT4H1	0.00840712	-0.175103	0.218	0.369	1
LDB1	0.0084369	-0.0543318	0.055	0.103	1
ADAM10	0.00844458	0.0248646	0.238	0.316	1
SSPN	0.0084547	-0.163588	0.211	0.347	1
PMS1	0.00846604	-0.0324432	0.091	0.138	1
LYRM1	0.00848029	-0.0925063	0.077	0.161	1
PPIP5K2	0.00851097	-0.0795691	0.2	0.308	1
CCDC12	0.00852512	-0.147389	0.187	0.32	1
C2orf76	0.00856062	-0.00963624	0.088	0.131	1
PSMG2	0.00862624	-0.0863215	0.332	0.474	1
TRAPPC3	0.00865134	-0.0349909	0.135	0.193	1
ARHGEF1	0.00870992	-0.0211656	0.079	0.123	1
SLC20A2	0.00873051	-0.0328859	0.076	0.125	1
ATP6V1F	0.00873748	-0.175624	0.426	0.621	1
MUS81	0.00875201	-0.02178	0.063	0.109	1
COMMD7	0.00881323	-0.18978	0.132	0.262	1
FKBP7	0.00883034	-0.299777	0.278	0.512	1
URM1	0.00884304	-0.160319	0.161	0.303	1
SHLD2	0.00884375	-0.00287801	0.113	0.151	1
CIB1	0.00886932	-0.12004	0.344	0.5	1
AKAP17A	0.00889812	-0.115323	0.099	0.186	1
PNPLA2	0.00889813	0.0451034	0.11	0.135	1
MAF	0.00891928	0.869996	0.468	0.362	1
MACO1	0.00892074	-0.108012	0.096	0.181	1
MTREX	0.00892429	0.115277	0.135	0.136	1
ARRDC3	0.00895148	0.0381939	0.225	0.311	1
PPP4R3B	0.00896556	-0.0407659	0.161	0.227	1
THYN1	0.00901183	-0.308512	0.152	0.344	1
LDLR	0.00901407	0.000505365	0.312	0.416	1
DMAC1	0.00901553	-0.024395	0.226	0.313	1
TMEM259	0.00902131	-0.0456091	0.193	0.307	1
SNHG14	0.00902295	0.0937114	0.226	0.251	1
PRAF2	0.00903163	-0.163108	0.183	0.319	1
BRD1	0.0090364	0.0108985	0.141	0.185	1
WAC-AS1	0.00906235	0.00451887	0.088	0.115	1
APC	0.00907511	-0.0211134	0.108	0.149	1
CCDC186	0.00907881	-0.0409645	0.132	0.201	1
SNRPA1	0.00908974	-0.310592	0.19	0.402	1
SYNC	0.00910524	0.10259	0.114	0.112	1
EFHD2	0.00911318	-0.073042	0.174	0.259	1
GRK2	0.00911391	-0.0284439	0.07	0.11	1
SNHG1	0.00911421	-0.26943	0.178	0.364	1
FAM126B	0.00912815	-0.0512036	0.061	0.108	1
APIP	0.00913409	-0.0917482	0.118	0.203	1
TPM3	0.0091447	0.108895	0.457	0.532	1
NOSIP	0.0091495	-0.162328	0.155	0.283	1
ZC3H15	0.00916636	-0.0048658	0.393	0.521	1
ACBD3	0.00919915	-0.151675	0.314	0.473	1
RCC1L	0.00923797	-0.0458752	0.065	0.114	1
ZNF708	0.0092399	-0.0166675	0.087	0.13	1
INPP1	0.00927147	-0.0473371	0.077	0.138	1
CORO1B	0.00927856	-0.0591368	0.142	0.225	1
ZNHIT6	0.00927893	0.141464	0.135	0.112	1
DDX39B	0.00929457	-0.300038	0.431	0.679	1
BRD2	0.00934464	-0.0447064	0.471	0.618	1
WDFY1	0.00934548	0.00422966	0.115	0.149	1
SLC44A2	0.00936282	0.0991015	0.111	0.11	1
MRPS34	0.00938646	-0.201186	0.284	0.444	1
IFT81	0.00940834	0.0350872	0.16	0.202	1
ETNK1	0.00944567	0.0738592	0.289	0.375	1
CMSS1	0.0094528	0.183647	0.216	0.223	1
CNOT1	0.0094593	0.0188248	0.171	0.226	1
ELP6	0.00947652	-0.139773	0.099	0.197	1
SAMM50	0.00950498	-0.087397	0.123	0.213	1
TASOR2	0.00951114	-0.00944503	0.178	0.241	1
GTF2A2	0.00953036	-0.263189	0.371	0.591	1
TRMT11	0.0096261	-0.011004	0.147	0.207	1
SENP7	0.00963157	-0.142347	0.194	0.322	1
RBMS2	0.0096428	-0.0291181	0.096	0.143	1
TRNAU1AP	0.00968134	-0.0167368	0.083	0.125	1
PSEN1	0.00969861	0.0201566	0.117	0.147	1
GABPB1	0.00971022	-0.0535783	0.055	0.114	1
SSU72	0.0097611	-0.0994592	0.269	0.392	1
CFAP20	0.00977439	-0.33111	0.158	0.354	1
GMFB	0.00979478	0.0290399	0.155	0.212	1
WDR83OS	0.00980086	-0.26743	0.567	0.788	1
FAP	0.00980866	-0.000597889	0.301	0.409	1
UBE2Q2	0.00982	-0.100951	0.17	0.264	1
FGFR1OP2	0.00985065	-0.089278	0.218	0.331	1
SLC25A29	0.00985672	-0.16164	0.066	0.17	1
FSTL3	0.00986156	0.0270527	0.093	0.133	1
MARVELD1	0.00986422	-0.0661154	0.149	0.223	1
MRPS23	0.0098716	-0.122498	0.125	0.221	1
TMEM65	0.00994075	-0.0357689	0.08	0.124	1
KMT2A	0.00997034	-0.0779162	0.376	0.518	1
LGALS8	0.0100238	-0.06703	0.091	0.148	1
GPANK1	0.0100304	-0.0624658	0.054	0.104	1
THAP12	0.0100414	-0.0207436	0.139	0.203	1
LSG1	0.0100681	-0.019106	0.079	0.118	1
KIAA0355	0.0101339	0.0894379	0.129	0.136	1
CEP350	0.0101407	0.105386	0.217	0.243	1
EIF2S2	0.0101723	0.227186	0.377	0.398	1
NFE2L2	0.0101779	0.189744	0.456	0.531	1
EIF3A	0.010229	0.16829	0.483	0.558	1
RAB7A	0.0102316	-0.232377	0.356	0.552	1
SCO1	0.0102622	-0.00954119	0.071	0.104	1
MACROD1	0.0102904	-0.0570647	0.076	0.131	1
DCTD	0.0102963	-0.0702861	0.184	0.288	1
ADAMTS12	0.0103339	0.0487187	0.113	0.133	1
CENPC	0.0103444	-0.0552412	0.164	0.255	1
MECP2	0.0103551	0.0695989	0.16	0.185	1
NUDT11	0.0103698	-0.0698823	0.056	0.11	1
CDC5L	0.0103764	-0.0546559	0.198	0.29	1
RC3H2	0.0104007	0.056934	0.115	0.124	1
CHMP3	0.0104059	0.112198	0.385	0.449	1
CCT8	0.0104419	-0.165136	0.345	0.518	1
GNL2	0.0104727	0.0265818	0.103	0.138	1
KDM7A	0.0105617	0.00524762	0.085	0.127	1
EPHA2	0.010583	-0.163858	0.038	0.141	1
DGAT1	0.0105882	-0.0275858	0.064	0.101	1
ECSIT	0.0107649	-0.127284	0.101	0.196	1
EPN2	0.010771	0.0484817	0.139	0.174	1
PHTF1	0.0107728	-0.0790404	0.072	0.137	1
DHRSX	0.0108565	0.0126797	0.08	0.103	1
ACAA2	0.0108583	-0.0655309	0.172	0.25	1
STXBP4	0.0108851	-0.0596035	0.084	0.136	1
USE1	0.0109688	-0.107673	0.166	0.267	1
NHLRC3	0.0109696	-0.0220539	0.091	0.147	1
PAFAH1B2	0.0110371	0.00831873	0.172	0.226	1
OSBP	0.0110475	-0.0544475	0.158	0.25	1
RNF216	0.0110598	-0.0498323	0.146	0.222	1
TBCD	0.0110724	-0.0232379	0.068	0.109	1
GSK3B	0.0111214	-0.0342329	0.136	0.192	1
MAST2	0.0111281	-0.0960106	0.066	0.146	1
ABL1	0.0111915	-0.0795315	0.159	0.256	1
KLHDC3	0.0112089	-0.0810963	0.085	0.155	1
TBC1D23	0.0112201	0.0119858	0.128	0.174	1
NUP50	0.0112366	-0.0537328	0.102	0.169	1
TULP3	0.0112434	-0.122157	0.129	0.237	1
PYURF	0.0112871	-0.197607	0.363	0.553	1
MAML1	0.0112881	-0.00132916	0.076	0.107	1
SCAF4	0.0112888	-0.0142484	0.108	0.159	1
GART	0.0113287	0.0715789	0.135	0.153	1
RPP30	0.0113364	-0.15795	0.119	0.24	1
SRPK2	0.0113462	0.0153412	0.172	0.226	1
EIF2B3	0.0113486	-0.0305724	0.115	0.176	1
ZDHHC24	0.0113673	-0.0634571	0.081	0.137	1
SHMT2	0.0113693	0.00124394	0.119	0.156	1
CPD	0.0113958	-0.0149084	0.125	0.173	1
NDUFB6	0.0114005	-0.0625388	0.283	0.401	1
IDH3G	0.0114162	-0.247584	0.216	0.396	1
NGRN	0.0114172	-0.373832	0.257	0.494	1
AFF3	0.0114396	-0.107661	0.125	0.197	1
ANO6	0.0114697	0.112031	0.163	0.158	1
OXA1L	0.0114869	0.0282866	0.17	0.208	1
ADGRA3	0.0116312	-0.0161332	0.097	0.141	1
H2AFY	0.0116313	-0.0160791	0.361	0.473	1
MSANTD2	0.0116501	-0.0707631	0.063	0.112	1
GSKIP	0.011731	-0.0855801	0.045	0.108	1
PRPF4	0.0117363	-0.0123353	0.087	0.132	1
SRGAP1	0.0118186	0.0582899	0.096	0.112	1
SPOCK1	0.0118325	0.377589	0.126	0.042	1
FYTTD1	0.0118356	0.0281513	0.247	0.313	1
SMIM13	0.0118435	0.00407374	0.083	0.122	1
EXOC4	0.0118532	-0.0151577	0.115	0.167	1
ORMDL1	0.0118613	-0.127236	0.303	0.463	1
HMCES	0.0118654	-0.151928	0.038	0.125	1
ZFAND2B	0.0118783	-0.111382	0.087	0.178	1
TMEM123	0.0118958	-0.0823696	0.172	0.274	1
PSMD14	0.0119081	-0.00546031	0.187	0.261	1
KMT2E-AS1	0.0119096	-0.0526284	0.167	0.274	1
RAB3GAP1	0.0119673	0.0439898	0.179	0.235	1
ITCH	0.0120379	0.110954	0.163	0.179	1
MRPS21	0.0120449	-0.0437829	0.574	0.737	1
TOR3A	0.012055	-0.121304	0.085	0.166	1
PIP5K1B	0.0120809	-0.173607	0.054	0.152	1
CDC37L1	0.01209	0.055532	0.098	0.114	1
GTPBP6	0.0121157	-0.101155	0.143	0.244	1
MIB2	0.012145	-0.0742251	0.077	0.137	1
FOXN2	0.0121707	0.0571862	0.109	0.123	1
ZC3HAV1	0.0122037	0.336837	0.271	0.267	1
SNHG19	0.0122365	0.229823	0.12	0.052	1
THRAP3	0.012279	-0.116732	0.338	0.492	1
MVB12A	0.0123	-0.207148	0.149	0.301	1
MOB1B	0.0123537	-0.0298234	0.065	0.108	1
NRXN2	0.0123822	0.0747396	0.122	0.128	1
AC011503.1	0.0124256	-0.111248	0.07	0.134	1
RAB5B	0.0124426	0.0201401	0.103	0.133	1
CDK5RAP2	0.0124664	-0.082203	0.074	0.131	1
UBE2E3	0.0124851	-0.358366	0.233	0.47	1
DPCD	0.0124896	-0.0619954	0.125	0.199	1
FRG1	0.0124896	0.00607977	0.188	0.251	1
TRAPPC2L	0.0125273	-0.20907	0.296	0.48	1
SNCAIP	0.0126085	0.0196403	0.191	0.247	1
TGFB1I1	0.0126511	-0.150555	0.273	0.445	1
SLC12A4	0.012671	-0.0531016	0.057	0.105	1
SNX2	0.0126782	-0.13726	0.154	0.266	1
SMAP1	0.0127215	0.00824848	0.181	0.241	1
GTF2H3	0.0127231	-0.0396239	0.132	0.199	1
TM9SF3	0.012735	0.0813356	0.441	0.525	1
RALB	0.0127522	-0.0147903	0.106	0.153	1
PFDN2	0.0127541	-0.215694	0.473	0.678	1
MAP3K12	0.0127733	0.150603	0.173	0.154	1
UCKL1	0.0127861	-0.00584899	0.086	0.134	1
SETX	0.0128189	-0.00649474	0.207	0.274	1
CIAO2B	0.0128365	-0.12109	0.417	0.597	1
HSP90AA1	0.0129306	-0.930345	0.906	0.974	1
OGFOD3	0.0129884	-0.124585	0.105	0.202	1
LYAR	0.0130146	0.0483304	0.116	0.143	1
STIP1	0.0130573	-0.306407	0.209	0.415	1
DRAM1	0.0130611	0.0197318	0.125	0.159	1
TMEM119	0.013092	-0.269859	0.054	0.198	1
PCSK1N	0.013093	-0.380031	0.078	0.264	1
SRP68	0.0131179	-0.0314809	0.087	0.135	1
NOL11	0.0132866	-0.0247415	0.106	0.162	1
PNCK	0.0133018	-0.231033	0.032	0.156	1
TOB1	0.0133583	-0.030561	0.24	0.345	1
UBXN6	0.0133618	0.027003	0.185	0.232	1
ARL6IP4	0.0134038	-0.241476	0.513	0.725	1
CDC42EP3	0.0134161	0.0718582	0.12	0.159	1
DCTN5	0.0134623	-0.0348977	0.063	0.102	1
MKLN1	0.0134751	0.153672	0.229	0.228	1
DCUN1D1	0.0135968	0.00880279	0.124	0.156	1
BCL7B	0.0135986	-0.19649	0.082	0.222	1
STK19	0.0136013	0.00906815	0.167	0.212	1
PXDC1	0.0136292	-0.292899	0.118	0.285	1
RASSF1	0.0136295	-0.15224	0.093	0.201	1
AC006115.2	0.013712	0.113294	0.096	0.1	1
EPHX1	0.0137181	-0.172203	0.144	0.29	1
ODF2L	0.0137619	-0.00663177	0.236	0.326	1
LINC00632	0.0137731	0.31995	0.12	0.044	1
ARFIP1	0.0137835	-0.0606791	0.139	0.208	1
ARID4A	0.0137928	-0.144246	0.128	0.234	1
WDR73	0.0138018	-0.0176832	0.114	0.159	1
MRPL21	0.0138018	-0.109648	0.224	0.347	1
PGM3	0.0138174	-0.0619435	0.17	0.26	1
LEO1	0.0138226	0.0168055	0.128	0.16	1
PRDX6	0.0138828	-0.305184	0.621	0.828	1
NGLY1	0.013932	-0.0414455	0.077	0.121	1
SPAG7	0.0139735	-0.144856	0.236	0.389	1
SLTM	0.0139996	-0.0160245	0.283	0.391	1
RNF2	0.0140221	-0.0333865	0.063	0.106	1
MAZ	0.0140417	-0.124732	0.253	0.386	1
TMED5	0.0140862	0.00745294	0.145	0.202	1
GINM1	0.0141254	-0.0259909	0.298	0.426	1
EIF3I	0.0141347	-0.211663	0.416	0.62	1
PCBD1	0.0141538	-0.459672	0.195	0.471	1
GTF2A1	0.0142299	-0.0376781	0.109	0.162	1
AC005562.1	0.0143521	-0.092756	0.038	0.103	1
HPRT1	0.0143689	-0.174166	0.136	0.265	1
PTPRA	0.0144041	0.181442	0.351	0.389	1
PEX2	0.0144305	-0.0787143	0.103	0.177	1
LSM14A	0.0144425	-0.0500976	0.223	0.315	1
PLEC	0.0144662	0.257666	0.202	0.157	1
NT5C3A	0.0144709	-0.0868324	0.09	0.169	1
VAT1	0.0144879	0.0021473	0.161	0.221	1
VAMP7	0.0145381	-0.0377412	0.079	0.126	1
ZNF511	0.0145642	-0.182461	0.157	0.298	1
PHKG2	0.0145701	-0.0843159	0.062	0.129	1
MBOAT1	0.0146063	-0.177738	0.055	0.164	1
TGFB3	0.0146231	-0.0691313	0.059	0.12	1
MFN1	0.0146286	0.0111285	0.153	0.186	1
EGR2	0.014659	-0.231956	0.063	0.193	1
TGFBR1	0.0146767	0.102638	0.123	0.12	1
DNAJA2	0.0146817	-0.0948175	0.263	0.397	1
PPAN	0.0147639	-0.043816	0.061	0.102	1
RNF213	0.0148082	0.183966	0.207	0.187	1
FUBP3	0.0148246	0.0317099	0.104	0.125	1
URI1	0.0148374	-0.0658619	0.252	0.36	1
SLC22A17	0.0148994	-0.0955873	0.064	0.134	1
UPF3A	0.01491	-0.0095982	0.324	0.434	1
SORBS3	0.0149272	0.0411369	0.155	0.193	1
PSME3	0.0150077	0.0045537	0.095	0.121	1
NIT2	0.0150209	-0.0776326	0.218	0.34	1
ATG14	0.0150244	0.0406349	0.123	0.146	1
YY1AP1	0.0150301	-0.0800375	0.08	0.145	1
ZNF414	0.0151084	-0.0887235	0.058	0.118	1
NCOA7	0.0151548	0.758824	0.325	0.206	1
ITPA	0.015176	-0.185755	0.234	0.402	1
TMEM14B	0.0151979	-0.281183	0.331	0.565	1
MAP3K8	0.0152149	0.284787	0.32	0.335	1
SPEN	0.0152311	0.0604299	0.231	0.284	1
TM2D2	0.0152763	-0.0664099	0.129	0.221	1
SOCS5	0.0152815	-0.0289175	0.126	0.182	1
PWP1	0.0153024	-0.018114	0.151	0.21	1
OLFML3	0.0153231	-0.171549	0.507	0.698	1
GSS	0.0153313	-0.131732	0.091	0.197	1
IMPACT	0.0153559	-0.0346962	0.099	0.144	1
NT5C3B	0.0153582	-0.15245	0.15	0.277	1
KLF13	0.0153882	-0.2047	0.134	0.285	1
ROBO1	0.0154363	0.031041	0.109	0.136	1
HK1	0.0155088	-0.100574	0.141	0.238	1
TAOK3	0.0155361	0.00737924	0.103	0.142	1
ATAD1	0.0155636	-0.0359688	0.163	0.246	1
UBN1	0.01566	-0.0475856	0.104	0.168	1
MRPL22	0.0156665	-0.199427	0.189	0.354	1
LIPA	0.0158278	0.0675918	0.099	0.101	1
ANKIB1	0.0158289	0.0723486	0.157	0.181	1
HERC2	0.0158323	0.0617262	0.217	0.269	1
CD151	0.0158356	-0.0450989	0.424	0.587	1
SOS2	0.0158491	0.0188954	0.135	0.16	1
ZNF331	0.0158642	0.292435	0.146	0.104	1
EIF3K	0.0158728	-0.358906	0.668	0.881	1
SAP18	0.0158914	-0.569562	0.568	0.831	1
PPM1D	0.0159476	-0.0866547	0.058	0.118	1
ZNF593	0.015963	-0.00231569	0.266	0.356	1
LRRC42	0.0159877	-0.135204	0.047	0.137	1
CRAT	0.0159953	-0.0313595	0.069	0.106	1
PPM1K	0.0160411	-0.208931	0.181	0.316	1
SMAD4	0.0161009	0.00932742	0.175	0.216	1
TTLL3	0.0161172	0.0471247	0.115	0.138	1
FAHD2A	0.0161394	-0.0555776	0.067	0.127	1
POLR3GL	0.0163071	-0.090394	0.14	0.229	1
AKAP8	0.0163089	0.0773272	0.093	0.1	1
SLC33A1	0.0163365	0.00427374	0.116	0.161	1
BCAT2	0.0163433	-0.003419	0.066	0.103	1
ALG5	0.0163569	-0.166938	0.226	0.387	1
SAMD11	0.0163712	-0.0388784	0.185	0.296	1
GPATCH2	0.0163892	-0.0532501	0.152	0.231	1
TIMM44	0.0163949	0.0347516	0.11	0.147	1
GOLGA4	0.0164711	-0.0163145	0.364	0.479	1
ATXN2	0.0165474	0.00538669	0.255	0.328	1
RFX1	0.0165541	0.12948	0.136	0.14	1
TPP2	0.0166244	-0.00978155	0.129	0.186	1
SNHG30	0.0166385	-0.0888305	0.084	0.156	1
PER2	0.01666	-0.14633	0.135	0.251	1
PBRM1	0.0167789	-0.0449468	0.209	0.298	1
NAB2	0.0168391	-0.129869	0.063	0.139	1
RARA	0.0168452	-0.0617517	0.104	0.186	1
CYP20A1	0.0168878	-0.0187411	0.152	0.217	1
NDFIP2	0.0169005	-0.0238275	0.079	0.125	1
PARL	0.0169269	-0.158812	0.116	0.235	1
PRDM2	0.016933	0.147438	0.241	0.266	1
ARHGAP12	0.0169787	0.0186905	0.105	0.133	1
PANX1	0.0170016	-0.0156151	0.073	0.106	1
HES4	0.0171199	-0.0699717	0.3	0.434	1
HADHA	0.0171314	0.0670056	0.395	0.489	1
PPP3CB	0.0171319	-0.0393693	0.112	0.161	1
COLGALT1	0.0171961	0.0175244	0.125	0.163	1
ADNP2	0.0172503	-0.0502181	0.061	0.109	1
KIAA2026	0.0172679	0.00115956	0.126	0.169	1
PHACTR2	0.0173224	0.136738	0.129	0.136	1
SDHB	0.0173472	-0.0163555	0.137	0.182	1
TBC1D15	0.0173617	-0.0375858	0.132	0.2	1
TP53BP1	0.0173909	-0.0579143	0.202	0.299	1
MORC3	0.017408	-0.100134	0.143	0.243	1
CCNB1IP1	0.0174378	-0.324105	0.222	0.453	1
LRRC28	0.0174621	-0.0794657	0.059	0.121	1
IFT22	0.0174855	-0.247399	0.192	0.368	1
SMTN	0.017567	0.151779	0.233	0.268	1
MRPS27	0.0175868	0.00654951	0.103	0.129	1
ZNF638	0.0176056	-0.0147221	0.251	0.344	1
JKAMP	0.0176287	-0.0905811	0.16	0.262	1
ZNF292	0.0176474	-0.0116867	0.247	0.323	1
BAZ1A	0.0176835	-0.20195	0.241	0.402	1
SCCPDH	0.0177103	-0.117124	0.131	0.237	1
AC027644.3	0.01779	-0.0246982	0.073	0.107	1
AFF1	0.0178031	0.108459	0.139	0.139	1
IMMT	0.0178063	-0.041791	0.132	0.193	1
CDC26	0.0178124	-0.00573091	0.284	0.384	1
LRRC58	0.0178327	0.0211864	0.185	0.229	1
ELOF1	0.0178587	-0.102538	0.133	0.232	1
SNAP23	0.0178757	0.183182	0.156	0.127	1
CCDC174	0.0179139	0.00156404	0.1	0.142	1
CSNK2A1	0.0179505	0.0420277	0.237	0.302	1
SAR1B	0.0179572	-0.0938493	0.201	0.318	1
ST3GAL5	0.0179578	0.352536	0.104	0.019	1
SUPT20H	0.0179871	-0.105627	0.132	0.217	1
APOBEC3C	0.0179922	-0.0259585	0.068	0.104	1
C1orf50	0.0181438	-0.078009	0.058	0.119	1
ACTN4	0.0181736	0.249699	0.487	0.542	1
SH3BP4	0.0182246	-0.0675446	0.063	0.115	1
PSMC5	0.0182476	-0.233958	0.304	0.498	1
FNDC4	0.0182572	0.0154891	0.118	0.15	1
SCLT1	0.0183058	-0.0341494	0.084	0.129	1
CDK6	0.0183416	-0.067643	0.158	0.233	1
GID8	0.0183531	-0.093831	0.112	0.196	1
RBM22	0.0183698	-0.17901	0.141	0.272	1
ICA1L	0.018378	-0.0352213	0.062	0.103	1
CINP	0.0184311	0.00629747	0.103	0.139	1
EIF4EBP2	0.0184346	0.238948	0.233	0.195	1
COMMD8	0.0184642	0.0136954	0.108	0.139	1
GMPS	0.0184676	-0.107101	0.174	0.27	1
GUSB	0.0184763	-0.0912367	0.123	0.213	1
HGS	0.01848	0.0567708	0.111	0.136	1
ARHGAP28	0.0185918	0.0256324	0.085	0.104	1
ANTXR2	0.0186206	0.277372	0.177	0.127	1
TNPO2	0.0186724	0.01636	0.092	0.123	1
TMOD3	0.0187371	0.0456969	0.295	0.379	1
POLDIP3	0.0187527	-0.0508822	0.081	0.14	1
MAP3K13	0.018775	-0.0636354	0.208	0.324	1
GSDME	0.0188151	0.0980838	0.11	0.102	1
SPPL3	0.0188228	-0.0432833	0.121	0.174	1
SMU1	0.0189549	0.00641567	0.188	0.249	1
C6orf89	0.0189895	0.115913	0.163	0.165	1
ZDHHC21	0.0190096	0.108784	0.117	0.104	1
TBC1D20	0.0190547	0.0446053	0.096	0.114	1
IER5	0.019102	-0.395213	0.318	0.515	1
RPRD2	0.019117	0.0111098	0.106	0.128	1
CA11	0.0191719	-0.0885011	0.037	0.101	1
PIK3R2	0.0191817	0.00496297	0.105	0.134	1
TSPYL4	0.0192031	-0.10851	0.123	0.213	1
RLIM	0.0192646	0.0178024	0.151	0.195	1
VBP1	0.0192726	-0.171708	0.188	0.333	1
USP16	0.0192963	0.0109194	0.255	0.335	1
SETD2	0.019316	0.00461996	0.21	0.268	1
WDR74	0.0193283	-0.0217277	0.101	0.156	1
ARL2BP	0.0193531	-0.124361	0.212	0.331	1
BFAR	0.0193605	-0.118334	0.145	0.253	1
TNKS2	0.0194259	-0.0321466	0.141	0.199	1
SEC63	0.0195635	0.0381135	0.328	0.416	1
LMF2	0.0195868	-0.120139	0.12	0.226	1
ATM	0.0195979	0.0204594	0.197	0.236	1
PTPMT1	0.0196284	-0.0911504	0.122	0.217	1
PRPF18	0.0196316	0.0317123	0.103	0.137	1
PHF1	0.0196914	-0.0904155	0.092	0.178	1
ZFR	0.0196956	0.0702832	0.223	0.263	1
WDR45B	0.019711	0.0840729	0.22	0.261	1
HSPA14.1	0.0197544	-0.0904828	0.052	0.121	1
S1PR3	0.0197905	0.230385	0.219	0.204	1
METAP1	0.0198047	0.0421912	0.097	0.103	1
INO80E	0.0198198	-0.029998	0.061	0.101	1
SEC13	0.0198826	-0.0529084	0.168	0.244	1
CCSER2	0.0199196	0.0926118	0.17	0.19	1
FBL	0.0199518	0.135539	0.305	0.336	1
STT3B	0.019958	-0.370701	0.234	0.469	1
PPP6R3	0.0199699	-0.0168138	0.18	0.257	1
RUFY1	0.0200196	0.0131803	0.099	0.12	1
TUBB6	0.0200436	0.0167513	0.264	0.359	1
GBF1	0.0200723	0.0215905	0.097	0.123	1
KDM3A	0.0200854	-0.091069	0.088	0.162	1
RPGR	0.0201293	0.183792	0.127	0.091	1
SUCLA2	0.0201722	-0.0334755	0.15	0.223	1
NDUFS2	0.0201975	0.0145976	0.283	0.373	1
TCERG1	0.0203006	0.00665925	0.195	0.26	1
RPS27L	0.0203407	-0.118894	0.472	0.625	1
CEBPG	0.0204175	-0.201969	0.083	0.215	1
NBN	0.0204975	0.0859305	0.127	0.126	1
UVRAG	0.020512	-0.0379107	0.131	0.193	1
NSMF	0.0205429	0.0108886	0.096	0.129	1
TAX1BP1	0.0205518	0.108581	0.379	0.438	1
BCS1L	0.0205681	-0.0661173	0.057	0.112	1
SCYL2	0.0207037	-0.0558277	0.082	0.139	1
WTIP	0.0207188	-0.0601533	0.071	0.128	1
NDUFS1	0.0207244	0.0604581	0.155	0.174	1
P3H2	0.0207796	0.0869246	0.134	0.143	1
DPH3	0.0208937	-0.00466137	0.124	0.176	1
TNFRSF10B	0.020906	-0.190068	0.123	0.25	1
RASA1	0.0209383	0.00265591	0.078	0.101	1
SPTSSA	0.0209451	0.457048	0.363	0.342	1
TMEM59	0.0210605	-0.378758	0.594	0.835	1
TEX10	0.0211118	-0.0343715	0.095	0.149	1
PIGF	0.0212904	-0.0604389	0.119	0.2	1
ZNF22	0.0213124	-0.265516	0.152	0.317	1
COQ2	0.0213214	-0.0358589	0.088	0.144	1
ZC3H13	0.0213641	0.0771143	0.292	0.358	1
AFDN	0.021365	-0.119807	0.125	0.234	1
PLBD1	0.0213928	-0.200228	0.062	0.178	1
RBMX2	0.0214103	0.073871	0.176	0.187	1
COX7A2L	0.0214543	-0.331866	0.461	0.713	1
KLHL24	0.0215183	0.0188076	0.177	0.231	1
CTDSP2	0.0216431	0.074963	0.174	0.19	1
NAXE	0.0216651	-0.172744	0.147	0.278	1
RAB14	0.0217	-0.0642039	0.275	0.399	1
HNRNPA0	0.0217086	-0.328177	0.474	0.715	1
PDCD10	0.0218	-2.55989e-05	0.193	0.27	1
MPHOSPH10	0.0218074	-0.0598769	0.137	0.211	1
MXRA8	0.0218101	-0.0319992	0.449	0.603	1
CGRRF1	0.0218269	-0.0670695	0.064	0.125	1
DSE	0.0218279	-0.0148179	0.09	0.136	1
SH3GLB2	0.0218901	-0.155165	0.085	0.199	1
UFSP2	0.02199	-0.0360603	0.135	0.202	1
UQCRFS1	0.0220311	-0.247883	0.258	0.455	1
C5orf56	0.0220834	0.0416675	0.085	0.104	1
MRPL24	0.022091	0.0592228	0.161	0.199	1
LACTB	0.0221392	-0.0698795	0.079	0.145	1
CDKN1B	0.0221805	-0.0711326	0.118	0.182	1
MICU3	0.0222321	-0.297566	0.135	0.317	1
C5orf15	0.0222566	-0.0429542	0.157	0.243	1
RPRD1A	0.0222661	-0.0379492	0.119	0.18	1
RNF11	0.022272	-0.0692181	0.193	0.298	1
CCS	0.0222765	-0.298097	0.214	0.435	1
TRIM38	0.0223354	0.103218	0.123	0.141	1
OGFRL1	0.0224393	-0.00831367	0.083	0.118	1
PPP1R11	0.0224678	0.00343411	0.116	0.159	1
POLR2B	0.0225285	-0.0840613	0.207	0.318	1
SURF1	0.022539	-0.0862239	0.177	0.273	1
C16orf87	0.0225758	-0.0788749	0.111	0.195	1
RAB5A	0.0225967	-0.0991895	0.191	0.302	1
DYRK3	0.0226735	-0.00389793	0.135	0.197	1
KIN	0.0226779	-0.0726153	0.085	0.148	1
WRN	0.0227443	0.110042	0.169	0.187	1
TBCB	0.0228083	-0.247407	0.364	0.576	1
VPS29	0.0228422	-0.331927	0.279	0.507	1
BRD8	0.0228689	0.035036	0.172	0.213	1
MCOLN1	0.022889	-0.0151407	0.099	0.15	1
TNRC6A	0.0229204	0.163775	0.256	0.269	1
DHX40	0.0229488	0.0846727	0.14	0.141	1
CYB5A	0.0229558	0.260947	0.274	0.234	1
RGS2	0.0229871	0.166296	0.2	0.232	1
PPP2R2A	0.0229956	0.0100839	0.191	0.272	1
ATF6	0.0232456	0.0025918	0.119	0.177	1
LIX1L	0.0232826	0.0179878	0.1	0.127	1
EXOSC9	0.0232899	-0.124976	0.064	0.152	1
STX18	0.0233166	-0.10353	0.113	0.194	1
KPNB1	0.0234268	0.187441	0.346	0.361	1
MXD1	0.0234353	-0.219646	0.122	0.292	1
CIAO1	0.0234584	-0.0731229	0.179	0.271	1
BAX	0.0235211	-0.256689	0.333	0.524	1
ZBTB8OS	0.0235257	-0.0732009	0.165	0.271	1
CACNB3	0.0235363	-0.0823362	0.061	0.122	1
RING1	0.0235501	-0.138474	0.116	0.235	1
NOL7	0.0235667	0.0399555	0.355	0.443	1
SHPRH	0.023594	0.0403993	0.165	0.201	1
STX4	0.0236206	-0.0843571	0.129	0.223	1
ZNF330	0.0236526	0.152039	0.195	0.234	1
AP4M1	0.0236858	-0.0508866	0.056	0.104	1
WASF2	0.0236959	0.0955101	0.416	0.5	1
ALKBH2	0.0237487	-0.0736201	0.127	0.202	1
VPS13C	0.0237622	0.131555	0.285	0.32	1
DCAF6	0.0237828	0.0223584	0.098	0.12	1
ZNF217	0.0238516	-0.0479883	0.165	0.244	1
UBTF	0.0238905	-0.079592	0.195	0.276	1
SEC24A	0.0240245	-0.079645	0.133	0.229	1
DAZAP1	0.0240612	0.00483047	0.15	0.199	1
MRPL23	0.0241071	-0.103816	0.12	0.225	1
KDM2A	0.0241183	-0.0101797	0.211	0.303	1
PIK3C3	0.0241887	0.0228685	0.104	0.125	1
JAK1	0.0242107	0.293363	0.509	0.528	1
E2F6	0.0242593	-0.0729532	0.062	0.124	1
MRPS16	0.0243409	-0.12606	0.225	0.364	1
ACYP2	0.0243597	0.0420612	0.109	0.145	1
DESI1	0.0244178	0.0433459	0.1	0.107	1
PACS1	0.0245025	0.0385808	0.104	0.125	1
ARHGAP5	0.0247765	0.249719	0.277	0.267	1
TULP4	0.0247934	-0.0597283	0.173	0.265	1
STARD13	0.0249057	0.128697	0.164	0.174	1
CWC15	0.0249259	-0.0195471	0.244	0.334	1
YIPF6	0.0249297	-0.10332	0.13	0.229	1
MSH3	0.02502	-0.0307166	0.094	0.142	1
TXNL1	0.0250467	-0.403759	0.32	0.598	1
RNF13	0.0251416	0.033097	0.146	0.179	1
ANAPC13	0.0251584	-0.141331	0.176	0.316	1
EIF3J	0.0251648	0.245164	0.352	0.38	1
RAB11A	0.0251726	-0.185089	0.256	0.431	1
GNA11	0.0251891	-0.0431154	0.123	0.191	1
RNF150	0.0251902	0.0123708	0.124	0.165	1
BCL2L13	0.0252101	-0.00830088	0.074	0.108	1
RAP1GDS1	0.0253794	-0.0106912	0.077	0.113	1
KIDINS220	0.025558	0.126162	0.286	0.312	1
RBCK1	0.0256365	-0.0544708	0.21	0.309	1
XPA	0.025645	-0.0317559	0.116	0.164	1
ZNF626	0.0257835	-0.0595173	0.077	0.132	1
RASL11A	0.0258776	-0.0846055	0.064	0.123	1
MOSMO	0.0260106	-0.07466	0.149	0.237	1
ARMCX3	0.0260499	-0.191245	0.298	0.473	1
NECTIN2	0.0260921	-0.563019	0.289	0.588	1
CNOT7	0.0261821	-0.0993036	0.134	0.229	1
ARPIN	0.0262708	-0.0408127	0.078	0.121	1
NMB	0.0263147	-0.276431	0.055	0.187	1
PSMD6	0.026353	-0.202672	0.153	0.304	1
ATP5PD	0.026363	-0.0336737	0.496	0.639	1
NDUFAF4	0.0263726	-0.109534	0.055	0.135	1
FRYL	0.026416	0.00529639	0.122	0.158	1
GIPC1	0.0264506	-0.125077	0.106	0.202	1
ZNF622	0.0265163	-0.0321882	0.095	0.144	1
TSC22D1	0.0265396	-1.11405	0.357	0.765	1
DCAKD	0.0266393	-0.124035	0.052	0.143	1
TARDBP	0.0266424	0.0259483	0.209	0.276	1
WBP1	0.0266802	-0.333675	0.161	0.378	1
ANXA2	0.0267199	0.355603	0.749	0.776	1
ASCC3	0.026751	-0.000104334	0.243	0.311	1
EIF2D	0.0267512	-0.0486017	0.091	0.138	1
UTP20	0.0267906	0.0511231	0.104	0.118	1
ZNF532	0.0268215	0.108876	0.173	0.175	1
PPIL3	0.026833	-0.177699	0.155	0.3	1
MPHOSPH8	0.0269525	0.0887103	0.314	0.373	1
ARHGEF10	0.0269628	0.0619069	0.107	0.116	1
SAP30L	0.0269672	-0.0223796	0.091	0.12	1
ZPR1	0.0269802	-0.00102452	0.096	0.139	1
RAB21	0.0271419	0.0527873	0.225	0.31	1
PSMC4	0.0272865	-0.16256	0.239	0.399	1
BMP2	0.0272952	-0.0882063	0.144	0.255	1
PELI1	0.027495	-0.154824	0.165	0.291	1
PPID	0.0275007	-0.0781503	0.132	0.209	1
AQR	0.0275093	0.0227099	0.102	0.126	1
FBXO30	0.0275166	-0.0611723	0.063	0.119	1
DONSON	0.0275174	-0.161576	0.032	0.125	1
GMPPA	0.0275298	-0.076709	0.084	0.152	1
TRIM28	0.0275393	-0.196752	0.221	0.377	1
AFTPH	0.0276169	-0.114644	0.055	0.129	1
TMEM204	0.0276391	-0.0679251	0.08	0.131	1
CDADC1	0.0276434	-0.0732656	0.062	0.122	1
BPHL	0.0276569	-0.130942	0.075	0.174	1
CCDC84	0.027734	-0.122517	0.063	0.145	1
PHF20L1	0.0278107	0.0340953	0.249	0.304	1
MTHFD2L	0.0278141	-0.0458381	0.057	0.11	1
ZNF431	0.0278464	-0.0191568	0.098	0.149	1
ZFAND2A	0.0279189	-1.26174	0.186	0.574	1
GFM1	0.0279561	0.0432046	0.095	0.107	1
CUL4A	0.0280241	-0.0216872	0.097	0.15	1
MAP4	0.0280649	0.0805183	0.456	0.55	1
RBM27	0.0280739	0.0757401	0.176	0.192	1
VASP	0.0281134	-0.0292935	0.124	0.188	1
ARMT1	0.0281415	-0.175323	0.12	0.248	1
ZCRB1	0.0281786	-0.0743552	0.288	0.411	1
KRR1	0.0283231	-0.149788	0.205	0.339	1
U2AF2	0.028376	0.00145764	0.154	0.218	1
ATL3	0.0284257	0.0619479	0.173	0.201	1
NOP56	0.0284338	-0.0347988	0.311	0.413	1
ACOT9	0.028587	-0.0135787	0.12	0.179	1
YARS2	0.0287576	-0.0800013	0.067	0.129	1
MRPS25	0.0287959	-0.0133807	0.202	0.281	1
NMT1	0.0288125	0.292403	0.223	0.179	1
HSPA2	0.0288298	-0.180935	0.185	0.313	1
SRF	0.0288657	0.101474	0.131	0.152	1
ZNF451	0.0289086	-0.00953806	0.246	0.345	1
SPAG16	0.0289446	-0.128897	0.148	0.262	1
TAPBP	0.0290483	0.233083	0.248	0.232	1
LAMB2	0.0291069	-0.108761	0.131	0.238	1
PLIN3	0.0292508	-0.38217	0.216	0.441	1
UGGT2	0.0292849	0.037628	0.168	0.211	1
KMT2B	0.0294018	0.0137898	0.09	0.111	1
SDAD1	0.0294723	-0.0243973	0.089	0.129	1
SUGT1	0.0294836	-0.0125262	0.255	0.344	1
MARCH7	0.0294932	-0.0717567	0.174	0.269	1
CTBP1	0.0296554	0.0758987	0.203	0.256	1
HACD3	0.0296609	-0.181756	0.216	0.352	1
EIF2B4	0.0297137	-0.00198886	0.094	0.132	1
ZMYND8	0.0297929	0.052717	0.108	0.127	1
P4HTM	0.0298289	-0.158534	0.126	0.251	1
MSANTD3	0.0299101	-0.130324	0.183	0.312	1
TSNAX	0.0299493	-0.00608898	0.153	0.214	1
PDCD11	0.0299506	0.101177	0.111	0.104	1
TAF1B	0.0299894	-0.0356971	0.092	0.143	1
SLC25A32	0.0300141	-0.0279283	0.067	0.114	1
TMEM168	0.03004	0.0141042	0.093	0.126	1
KAT5	0.0300979	-0.0929455	0.058	0.125	1
TRAF3IP1	0.0301689	0.033734	0.095	0.115	1
NUDT2	0.0301696	-0.136324	0.099	0.212	1
TUSC1	0.0303687	-0.0851029	0.1	0.181	1
STAM2	0.0304572	0.0412349	0.133	0.157	1
JAGN1	0.0305508	-0.024465	0.133	0.194	1
VPS26B	0.0308767	-0.0434689	0.079	0.124	1
TMEM218	0.0309899	-0.163999	0.115	0.243	1
CDH13	0.0310207	0.190267	0.126	0.071	1
SLC30A5	0.031077	0.00164236	0.126	0.167	1
FKBP8	0.0310987	-0.238008	0.249	0.449	1
LNPK	0.0313769	-0.00258831	0.133	0.187	1
KLHDC2	0.0313896	-0.0683773	0.151	0.236	1
PUS7L	0.0314912	-0.0576381	0.113	0.179	1
QRICH1	0.0315766	-0.0461544	0.067	0.118	1
NELFE	0.0316289	-0.019106	0.167	0.245	1
ADGRA2	0.0316391	-0.0252182	0.188	0.258	1
PRR14	0.0316506	-0.0789656	0.049	0.107	1
DLST	0.0316588	-0.0284979	0.092	0.148	1
UBAP2	0.0317181	0.0332798	0.114	0.136	1
NFATC2IP	0.0317583	0.097865	0.153	0.166	1
IREB2	0.0318618	-0.00873453	0.129	0.172	1
THAP7	0.0319088	-0.121968	0.063	0.148	1
DEDD2	0.0319464	-0.540426	0.042	0.292	1
SEC31A	0.0319858	-0.0437407	0.483	0.626	1
E2F4	0.0319946	-0.0228821	0.098	0.145	1
ASF1A	0.0320476	-0.113718	0.055	0.124	1
PHF3	0.0320798	-0.0389748	0.284	0.386	1
POSTN	0.0321378	-0.34588	0.028	0.163	1
NET1	0.0321511	-0.00523626	0.094	0.134	1
USP33	0.0321791	-0.0438817	0.149	0.221	1
ZNF655	0.032266	0.0212047	0.137	0.179	1
LPAR6	0.0322937	-0.167989	0.077	0.179	1
AP2B1	0.0325608	0.304298	0.338	0.309	1
CHERP	0.0326646	-0.0186801	0.072	0.116	1
SLC30A7	0.0327583	0.0476921	0.131	0.161	1
CBX4	0.0327841	-0.202006	0.069	0.182	1
TIMM50	0.0328608	-0.0271824	0.089	0.137	1
COPS7B	0.0328893	-0.0700514	0.051	0.107	1
EIF2AK3	0.0329841	-0.0801738	0.1	0.182	1
NSL1	0.033069	-0.102353	0.131	0.217	1
ETFRF1	0.0331044	-0.0737355	0.1	0.175	1
ACAT1	0.0332057	0.033821	0.158	0.197	1
ELL	0.0333986	-0.0547318	0.069	0.125	1
RPIA	0.033435	-0.0420487	0.094	0.145	1
CBLB	0.0334436	0.379706	0.163	0.073	1
R3HCC1	0.0334467	-0.173198	0.104	0.219	1
ALDH7A1	0.0334843	-0.082207	0.182	0.292	1
EMP2	0.0335158	-0.0152647	0.13	0.173	1
DECR1	0.0335207	-0.0534107	0.273	0.392	1
SLC25A26	0.0335246	-0.0313696	0.085	0.127	1
MAP7D1	0.033545	-0.166961	0.159	0.309	1
ATP5PO	0.0335989	-0.361642	0.483	0.729	1
JOSD2	0.0336142	0.0670454	0.267	0.323	1
ZFHX3	0.0337006	0.131347	0.127	0.108	1
PPA2	0.03377	0.028383	0.141	0.174	1
MRPL54	0.0337752	-0.243036	0.272	0.476	1
SLC66A3	0.0338821	-0.0921757	0.117	0.205	1
RAP1A	0.0341319	0.0291747	0.143	0.166	1
AC093673.1	0.034146	-0.124493	0.115	0.238	1
NDUFAF3	0.0342291	-0.195689	0.345	0.527	1
HBS1L	0.0342491	-0.0272642	0.137	0.198	1
SIRT2	0.0342508	-0.135702	0.089	0.187	1
CHKB	0.0342776	-0.27006	0.087	0.259	1
BEX4	0.0342901	-0.401766	0.152	0.371	1
NQO2	0.0343512	0.0550392	0.12	0.142	1
MMADHC	0.0344083	-0.0894301	0.181	0.279	1
NCOA1	0.0344233	0.0436596	0.163	0.195	1
CHCHD10	0.0344346	-0.169292	0.639	0.815	1
UBAC2	0.0344362	-0.0950946	0.107	0.193	1
MOSPD3	0.0346222	-0.136364	0.07	0.165	1
UCHL3	0.0346507	-0.0583794	0.074	0.131	1
PTPN11	0.0346875	0.285614	0.366	0.359	1
PDHB	0.0347371	-0.105981	0.163	0.27	1
SNUPN	0.0348799	-0.0095516	0.085	0.118	1
WDR70	0.0350042	0.106074	0.14	0.149	1
RBM10	0.035007	-0.0381233	0.076	0.121	1
SF3A3	0.0350539	-0.121378	0.152	0.256	1
AATF	0.0350818	0.0126561	0.088	0.111	1
IKBIP	0.0351709	0.0103171	0.214	0.281	1
ATG16L2	0.0351818	-0.0722397	0.044	0.102	1
MLLT10	0.0351971	0.0663943	0.097	0.104	1
ROCK1	0.0352103	0.061747	0.253	0.313	1
HMGXB3	0.035246	-0.0696215	0.14	0.223	1
CTPS1	0.0352941	-0.0125369	0.073	0.112	1
HERC1	0.0353016	-0.0162412	0.115	0.165	1
FLOT1	0.0353685	-0.10405	0.195	0.316	1
PXK	0.0354529	-0.0253325	0.111	0.166	1
STRAP	0.035481	-0.322368	0.306	0.547	1
IQCB1	0.0356041	-0.0625426	0.071	0.131	1
ADSS	0.0356268	0.159472	0.207	0.209	1
UHRF2	0.0356581	0.00515654	0.085	0.114	1
SPRY2	0.0357948	-0.0520381	0.091	0.143	1
SENP5	0.0358702	0.0541746	0.108	0.127	1
UQCRC2	0.0358723	-0.201686	0.276	0.462	1
JAM2	0.0358963	-0.158439	0.023	0.112	1
ABCE1	0.0361268	0.0515568	0.248	0.318	1
HIKESHI	0.0362142	-0.176587	0.26	0.428	1
SFT2D2	0.0362629	0.108516	0.152	0.17	1
TP53BP2	0.0362904	-0.128294	0.173	0.287	1
VTA1	0.0364	0.0220174	0.118	0.14	1
AXL	0.0364649	0.252709	0.235	0.222	1
NUDT3	0.0364938	-0.0087956	0.141	0.183	1
AIG1	0.0365106	-0.149539	0.121	0.229	1
PGM1	0.0367707	-0.117859	0.064	0.142	1
TNKS	0.0368037	-0.0686926	0.138	0.216	1
AUP1	0.0368821	-0.014016	0.172	0.245	1
CELF1	0.036947	0.164981	0.237	0.252	1
FNIP1	0.0370189	-0.173671	0.171	0.314	1
PICALM	0.0370396	0.0241159	0.159	0.211	1
GOLGA3	0.0370744	0.0430604	0.175	0.209	1
NOA1	0.0370821	-0.0382283	0.082	0.121	1
MRAS	0.0371253	0.0581557	0.091	0.103	1
FBXO22	0.0372208	-0.00327406	0.1	0.157	1
PNPLA8	0.0374568	0.0254048	0.307	0.4	1
GATAD2A	0.0375248	0.027996	0.155	0.206	1
UBE2K	0.0375337	0.082592	0.275	0.332	1
FASTKD2	0.0375627	-0.00890892	0.137	0.2	1
HYI	0.0375977	-0.475615	0.155	0.433	1
TMX4	0.0376565	-0.0207231	0.171	0.232	1
NPLOC4	0.0378406	0.0122876	0.093	0.121	1
IDH3B	0.0379438	-0.137662	0.151	0.271	1
ISCU	0.0385198	-0.122037	0.312	0.467	1
ATF5	0.0385475	-0.217197	0.073	0.196	1
ZNF92	0.0385641	-0.133681	0.048	0.13	1
RILPL2	0.0385649	0.00779749	0.108	0.145	1
METTL15	0.0387539	0.0918094	0.123	0.123	1
BRWD1	0.0387591	-0.0761697	0.176	0.27	1
SMAD7	0.0388385	0.118922	0.317	0.349	1
NHS	0.0390501	0.0155477	0.097	0.12	1
LMNA	0.0390757	-0.0840696	0.775	0.787	1
MAPRE2	0.0391351	-0.00735399	0.083	0.114	1
NEK1	0.0392041	-0.0151421	0.076	0.113	1
NUP58	0.0392125	0.0923177	0.18	0.211	1
CDC42BPB	0.0392988	0.154027	0.172	0.159	1
FTX	0.0393137	0.261471	0.264	0.24	1
INTS3	0.0393569	0.0615093	0.152	0.165	1
ESRRA	0.0394869	-0.00647445	0.074	0.107	1
PMPCB	0.0396194	0.0254835	0.199	0.251	1
SSB	0.039621	-0.130917	0.432	0.594	1
ANKRD42	0.039729	0.0607008	0.115	0.115	1
CCDC43	0.0397619	0.0222078	0.092	0.12	1
HSPA9	0.0398193	-0.0614795	0.379	0.534	1
PLPBP	0.0399816	-0.0545586	0.075	0.132	1
DDX50	0.0400003	0.00125791	0.125	0.161	1
IMMP2L	0.0400482	-0.0487057	0.07	0.125	1
POM121C	0.0400974	0.00490994	0.091	0.13	1
ERN1	0.0403805	-0.36515	0.305	0.496	1
CYB5R1	0.0404083	-0.121369	0.081	0.165	1
RSU1	0.0404539	0.182243	0.202	0.196	1
RAF1	0.0404961	-0.0692616	0.155	0.252	1
RCE1	0.0405628	-0.0707581	0.052	0.116	1
NKAPD1	0.0407877	-0.000792021	0.109	0.142	1
TENT2	0.0408377	-0.013957	0.092	0.14	1
GFPT1	0.0409391	0.0367805	0.206	0.264	1
IFRD2	0.0410092	-0.0244938	0.114	0.171	1
CDK13	0.0410429	0.0299294	0.167	0.209	1
RBM24	0.0410587	-0.169638	0.051	0.146	1
IFT20	0.0410815	-0.17492	0.214	0.364	1
CNOT2	0.0410915	-0.0368727	0.237	0.344	1
POLR2F	0.0410976	-0.00380064	0.411	0.538	1
ABI1	0.0411517	0.0562631	0.175	0.21	1
GSPT1	0.041357	0.0328645	0.298	0.364	1
EPB41L2	0.0414543	-0.0795644	0.223	0.334	1
GGPS1	0.0415371	-0.0553943	0.077	0.132	1
SNHG10	0.0416394	-0.0221885	0.074	0.131	1
TM4SF1	0.0416672	0.0818127	0.126	0.129	1
SMG7	0.0416829	0.00473274	0.09	0.118	1
KLHL18	0.0418005	-0.00426027	0.097	0.131	1
PNPLA4	0.0419383	-0.0361835	0.105	0.156	1
WBP4	0.0419507	0.139985	0.22	0.253	1
MRPS14	0.0419535	-0.0910393	0.126	0.22	1
TOMM40	0.041974	-0.176663	0.165	0.298	1
DDX19A	0.0420199	0.0157892	0.089	0.113	1
TBC1D5	0.0420338	0.023653	0.13	0.162	1
POLR2J3	0.0421912	0.0763367	0.176	0.197	1
AK6	0.0422156	-0.243672	0.158	0.337	1
ARHGEF17	0.0422732	0.121888	0.181	0.18	1
KDSR	0.0423196	0.0254085	0.174	0.224	1
ACYP1	0.0423461	-0.148704	0.106	0.216	1
BOD1L1	0.0425492	0.0423359	0.316	0.403	1
MED28	0.04265	-0.124152	0.177	0.306	1
PITHD1	0.0426754	-0.213245	0.118	0.26	1
DNAJC19	0.0427795	-0.0606094	0.248	0.362	1
TCTA	0.0428655	-0.0311753	0.073	0.103	1
BIRC2	0.0429318	-0.00328957	0.265	0.377	1
HELZ	0.0429372	0.059855	0.19	0.221	1
GLG1	0.043037	0.0046844	0.28	0.353	1
LAMTOR3	0.0431144	-0.0645558	0.111	0.194	1
AL450998.2	0.0431758	-0.109977	0.042	0.121	1
MAT2A	0.0431843	-0.0119123	0.246	0.325	1
NOL12	0.0432201	-0.0740449	0.069	0.136	1
FTO	0.0432442	-0.00286556	0.098	0.13	1
RIC8A	0.0432808	-0.106423	0.1	0.193	1
USP3	0.0433176	-0.024433	0.126	0.194	1
IFT57	0.0433435	-0.120458	0.282	0.432	1
SRSF6	0.0433629	-0.056017	0.312	0.464	1
GTF2F1	0.0434045	0.166809	0.229	0.223	1
PRH1	0.0435909	-0.0315721	0.078	0.119	1
AL135925.1	0.0437255	-0.0895995	0.058	0.12	1
GSN	0.0438161	0.124857	0.442	0.565	1
PUF60	0.0438386	-0.234667	0.235	0.435	1
MAGI2-AS3	0.0438803	-0.0235359	0.27	0.362	1
EEA1	0.0438827	0.288561	0.304	0.285	1
NIT1	0.0438857	-0.0567827	0.053	0.102	1
MRPL43	0.0439989	-0.265162	0.245	0.442	1
RNF10	0.0440329	-0.0313307	0.201	0.289	1
POLR2A	0.0440921	0.0775572	0.296	0.349	1
EBF4	0.0441578	0.00336124	0.098	0.135	1
SCAF8	0.0441657	-0.0104753	0.084	0.116	1
CTCF	0.0441974	-0.0889403	0.142	0.222	1
OPTN	0.044345	0.0893642	0.161	0.19	1
EIF6	0.0445556	-0.334282	0.274	0.519	1
COPS5	0.0446345	-0.159629	0.165	0.303	1
MBOAT7	0.0448173	-0.0537446	0.106	0.19	1
UBE2W	0.045132	-0.0239439	0.12	0.179	1
TATDN1	0.045389	-0.0613158	0.224	0.329	1
SLC7A2	0.0454647	0.20806	0.165	0.158	1
WDR6	0.0455224	-0.0290025	0.146	0.214	1
PIK3CD-AS2	0.0455375	-0.101709	0.092	0.163	1
FEZ2	0.0455381	-0.110834	0.164	0.267	1
PRICKLE1	0.0455457	-0.065633	0.147	0.216	1
NCOA2	0.0456909	0.0722517	0.101	0.095	1
ZNF131	0.0458425	-0.117367	0.161	0.272	1
NEPRO	0.0460792	-0.0904044	0.086	0.165	1
C14orf132	0.0461295	0.0314236	0.125	0.148	1
MAN1A2	0.0462226	0.0649969	0.191	0.219	1
CXCL8	0.0463426	0.790259	0.297	0.238	1
SFXN1	0.0464609	0.0104861	0.093	0.126	1
MIR4458HG	0.0464825	0.0902007	0.129	0.142	1
DPY30	0.046507	-0.0830619	0.235	0.351	1
UBA3	0.0465696	-0.0275145	0.076	0.116	1
TTC28	0.0466505	0.033766	0.133	0.165	1
IL15RA	0.0467652	0.131583	0.11	0.088	1
HLA-DPB1	0.0468014	-0.211857	0.114	0.249	1
NR1H2	0.0469227	-0.012651	0.102	0.155	1
TOMM6	0.0469857	-0.119465	0.5	0.677	1
CAP1	0.0471441	0.104303	0.278	0.328	1
TRIQK	0.0472145	0.0872461	0.149	0.17	1
GNB5	0.0472393	-0.0481541	0.098	0.157	1
TRMU	0.0472602	-0.0704856	0.048	0.1	1
CPNE2	0.0472745	-0.108482	0.069	0.143	1
HSPB11	0.0472998	-0.155542	0.243	0.401	1
RNF103	0.0473108	-0.0451822	0.07	0.119	1
PKN2	0.0473615	-0.0236098	0.265	0.362	1
PSMA2	0.0473868	-0.231807	0.47	0.672	1
CREB1	0.0474109	-0.0170367	0.145	0.206	1
SPTY2D1	0.0476417	-0.203225	0.169	0.324	1
NPM3	0.0476446	-0.0335774	0.091	0.131	1
CRIPT	0.0476523	-0.0123269	0.17	0.245	1
PDE5A	0.0477492	-0.117042	0.081	0.155	1
GNAI3	0.0477669	-0.114114	0.248	0.391	1
PEF1	0.0477975	-0.185974	0.09	0.215	1
RRBP1	0.0478793	0.043789	0.554	0.67	1
GLA	0.0479943	-0.3085	0.117	0.305	1
HSD17B12	0.0480461	-0.00590908	0.183	0.243	1
CCDC90B	0.0480674	-0.0603094	0.163	0.256	1
CCT5	0.0481255	-0.103955	0.345	0.482	1
TRAP1	0.0481341	-0.0262461	0.097	0.147	1
ADIPOR1	0.0482201	-0.0522509	0.104	0.182	1
CSNK2A2	0.0482547	0.0238539	0.153	0.183	1
GPCPD1	0.0482578	0.0388177	0.202	0.254	1
BTBD1	0.0484136	-0.025414	0.089	0.13	1
NOC4L	0.0487582	-0.0734054	0.049	0.102	1
UBE2J2	0.048784	-0.0852216	0.111	0.191	1
PANK2	0.0488839	-0.105209	0.085	0.167	1
MYO9A	0.0488881	0.094623	0.176	0.191	1
NMRAL1	0.0488921	-0.126768	0.111	0.207	1
GRINA	0.0489112	-0.0401206	0.233	0.326	1
INTU	0.0489127	0.01434	0.128	0.173	1
HBP1	0.0489611	-0.0234509	0.194	0.284	1
RRP15	0.0490525	0.0724839	0.146	0.174	1
ACTR10	0.0492521	-0.197946	0.203	0.381	1
SH3KBP1	0.0494398	0.172201	0.106	0.08	1
BPGM	0.0494492	-0.15784	0.029	0.118	1
EHBP1	0.0495548	0.0692085	0.164	0.197	1
CMAS	0.0495832	-0.047037	0.071	0.118	1
CSNK1G2	0.0496585	-0.0829945	0.133	0.223	1
CLASRP	0.0496854	-0.0593233	0.073	0.132	1
HIST1H2AC	0.0497234	-0.022852	0.163	0.204	1
KAT7	0.0497239	-0.0530012	0.074	0.129	1
CNTRL	0.0499356	-0.0356849	0.061	0.1	1
TXNDC11	0.0500157	-0.0350076	0.06	0.103	1
ZNF493	0.0501356	-0.0634651	0.056	0.104	1
C2orf49	0.0503173	0.078553	0.132	0.147	1
IFT80	0.0503781	-0.0291975	0.089	0.129	1
SDSL	0.0504459	-0.079563	0.047	0.104	1
CHMP2B	0.0504537	-0.056363	0.192	0.3	1
WNT2	0.0505352	-0.399435	0.175	0.403	1
RPS6KA3	0.0506002	0.0221173	0.11	0.145	1
COMT	0.0506349	0.142586	0.376	0.422	1
PURB	0.0506592	0.0295938	0.202	0.254	1
STX2	0.0507921	0.113004	0.163	0.169	1
SMIM30	0.0508052	0.0797623	0.149	0.154	1
C1orf56	0.0511072	0.115121	0.151	0.195	1
CFL2	0.0511499	0.149769	0.211	0.234	1
NR2F1-AS1	0.051156	-0.0463459	0.125	0.176	1
ZBTB1	0.0513844	-0.107557	0.155	0.255	1
ATP6V0D1	0.0514363	-0.353389	0.226	0.457	1
LRP6	0.0515543	-0.0243964	0.133	0.189	1
TBPL1	0.0516219	-0.0938949	0.097	0.181	1
MRPL38	0.0516538	-0.143006	0.126	0.245	1
COMMD2	0.0518754	-0.18599	0.145	0.279	1
HGSNAT	0.0519615	0.119797	0.189	0.195	1
LSAMP	0.0520187	-0.250501	0.154	0.315	1
BUD23	0.0520991	-0.265373	0.198	0.392	1
PQBP1	0.0522102	-0.128657	0.167	0.283	1
BTBD6	0.0522195	-0.0251358	0.069	0.107	1
POLR2H	0.0522479	-0.148137	0.228	0.37	1
TPD52	0.0523604	-0.116303	0.043	0.11	1
EP400	0.0527867	0.0279525	0.106	0.12	1
SYAP1	0.0528848	0.092839	0.325	0.407	1
ZMYM5	0.0529075	-0.210929	0.109	0.26	1
HMOX1	0.05304	-0.250536	0.03	0.106	1
ADIRF	0.0532491	0.523636	0.181	0.072	1
GXYLT2	0.0532808	-0.197489	0.168	0.319	1
TAF3	0.0533084	0.0536436	0.093	0.102	1
MAX	0.0534136	-0.0447259	0.165	0.239	1
AMFR	0.05345	-0.0107492	0.125	0.181	1
RPF2	0.0534655	0.0470986	0.182	0.23	1
UBAC1	0.0534886	-0.122048	0.146	0.254	1
CHD8	0.053593	0.0232894	0.123	0.156	1
HECTD1	0.0538552	-0.0981269	0.247	0.376	1
RHOT1	0.0538786	-0.00428445	0.077	0.104	1
AHDC1	0.0541167	0.0257395	0.128	0.15	1
DNAL1	0.0541283	0.012625	0.081	0.106	1
DIP2A	0.0541482	0.132594	0.119	0.107	1
TSPAN31	0.0543545	-0.0535941	0.15	0.229	1
STARD3	0.0543705	-0.0895525	0.072	0.143	1
BAZ2A	0.054418	0.0912256	0.147	0.154	1
NRG2	0.0545049	-0.309989	0.046	0.193	1
PRKRIP1	0.0545944	-0.123631	0.088	0.183	1
ABCF1	0.0546078	0.0491807	0.279	0.358	1
CD55	0.0546184	0.505552	0.289	0.256	1
NMD3	0.0546692	-0.0737584	0.125	0.197	1
APP	0.0547226	0.1327	0.512	0.596	1
MYNN	0.0549176	-0.11985	0.062	0.145	1
INTS11	0.0551399	-0.111009	0.156	0.262	1
RPS6KB1	0.0551915	-0.0254347	0.106	0.152	1
ZMIZ1	0.0556543	0.293086	0.27	0.236	1
CEP192	0.0558653	-0.0541609	0.065	0.112	1
VAPB	0.0558741	-0.0292882	0.076	0.116	1
FASN	0.0559298	0.0860834	0.107	0.113	1
ARFIP2	0.0563399	-0.154396	0.092	0.201	1
NDUFV3	0.0563632	0.133838	0.242	0.273	1
C1orf35	0.0566594	-0.148099	0.091	0.187	1
GTF2F2	0.0567152	-0.0483871	0.143	0.21	1
OCIAD1	0.0571854	-0.287084	0.386	0.627	1
SMARCD1	0.0572022	-0.084418	0.136	0.225	1
LPGAT1	0.0572757	0.000256002	0.171	0.229	1
NUDCD1	0.0574062	-0.0249196	0.072	0.109	1
MRPS24	0.0576882	-0.0496085	0.564	0.72	1
ZMYND11	0.0577063	0.0267463	0.214	0.261	1
SETD3	0.0577215	0.0511668	0.104	0.114	1
CMC4	0.0577248	-0.063202	0.082	0.144	1
GABPB1-IT1	0.0579482	-0.0635106	0.113	0.177	1
YY1	0.0580699	-0.0417448	0.335	0.458	1
ZNF462	0.058099	-0.00210358	0.094	0.135	1
SNX3	0.0585417	-0.31563	0.537	0.757	1
NUP54	0.0586515	-0.101414	0.122	0.217	1
TDG	0.0587591	-0.034074	0.176	0.261	1
GLYR1	0.0587691	0.0391567	0.143	0.174	1
DHX32	0.0589656	0.0109978	0.08	0.103	1
PDCD5	0.0591825	0.0401026	0.423	0.53	1
MYO15B	0.0592452	-0.0698699	0.064	0.121	1
KIAA2013	0.0594343	-0.00964605	0.084	0.109	1
TTC19	0.0595045	-0.00693065	0.166	0.236	1
TMEM176B	0.0597589	-0.393792	0.063	0.251	1
RDH11	0.0597946	0.0975736	0.18	0.192	1
TSHZ1	0.0598364	-0.0253722	0.102	0.145	1
C11orf49	0.0600311	-0.0778652	0.09	0.162	1
MLH3	0.0600903	-0.0197145	0.102	0.142	1
RECQL	0.0601096	0.0646522	0.166	0.191	1
SDHD	0.0603285	-0.155058	0.254	0.419	1
ERO1B	0.0603983	-0.297008	0.085	0.207	1
COP1	0.0604748	-0.047316	0.066	0.107	1
LINC00476	0.060479	-0.0555333	0.071	0.13	1
ERLIN1	0.0605583	0.0237909	0.084	0.101	1
BLVRB	0.0606899	-0.134025	0.248	0.404	1
RANGRF	0.0607554	-0.0979134	0.093	0.174	1
TMBIM6	0.0608693	-0.197625	0.599	0.794	1
SUPT5H	0.060881	0.0797959	0.164	0.19	1
LAMP2	0.0611814	-0.115961	0.29	0.444	1
PRCC	0.0611818	-0.0710368	0.108	0.178	1
IARS2	0.0612031	0.140016	0.159	0.151	1
RNF7	0.0613548	-0.190208	0.367	0.559	1
CHMP4A	0.0615229	-0.0367409	0.228	0.329	1
RHBDD2	0.0615619	-0.224265	0.068	0.208	1
TMEM115	0.0616108	-0.00209034	0.078	0.108	1
NSUN6	0.0619118	-0.0266759	0.097	0.155	1
SAV1	0.0619649	-0.000779607	0.177	0.239	1
SRSF2	0.0619944	-0.352812	0.538	0.78	1
HCG18	0.0622477	0.102448	0.165	0.183	1
FAM120AOS	0.0622611	-0.0214857	0.155	0.213	1
NLGN2	0.0623553	0.0751697	0.117	0.132	1
VGLL4	0.0623753	-0.076674	0.146	0.243	1
GPAT4	0.0624663	-0.062528	0.072	0.133	1
APH1B	0.062575	-0.0157421	0.063	0.1	1
PTPN2	0.0627451	0.0192466	0.221	0.293	1
MBD4	0.0628071	-0.079988	0.115	0.2	1
PIN1	0.062897	-0.251147	0.277	0.476	1
CNBP	0.0629845	-0.076842	0.485	0.641	1
AC104506.1	0.0630383	-0.0370479	0.065	0.117	1
POLR1D	0.0631433	-0.187573	0.385	0.581	1
GNG10	0.0631569	-0.257931	0.406	0.639	1
TMEM106B	0.0631709	-0.174624	0.288	0.464	1
LRRC47	0.0631711	-0.00679058	0.077	0.107	1
CCNDBP1	0.0632157	-0.0825073	0.121	0.205	1
FKBP4	0.0632661	-0.305834	0.193	0.381	1
NAT14	0.0635744	-0.182474	0.143	0.277	1
ZNF24	0.0639457	-0.138273	0.142	0.264	1
TRIM56	0.0639972	0.187495	0.134	0.097	1
ZHX3	0.0641548	0.153582	0.127	0.091	1
ASB3	0.0641572	-0.0906161	0.09	0.171	1
ERRFI1	0.0642197	-0.0179503	0.324	0.445	1
RPRD1B	0.0644096	0.00866115	0.086	0.114	1
PIGK	0.0644199	-0.00681466	0.087	0.126	1
CMC1	0.0645096	0.00517634	0.181	0.247	1
RELB	0.0645368	-0.209591	0.099	0.241	1
RBM42	0.0645604	-0.153952	0.144	0.269	1
MIA3	0.0646857	-0.0682235	0.271	0.382	1
LPAR1	0.0647031	0.066256	0.149	0.183	1
NUDT15	0.0647861	-0.0764312	0.079	0.147	1
RABGGTB	0.0648776	0.0551841	0.19	0.241	1
CDK10	0.0648937	-0.128263	0.095	0.196	1
FBXL12	0.0650272	-0.167074	0.074	0.186	1
HARS	0.0651364	-0.0622036	0.119	0.19	1
AL627171.2	0.0651485	0.313401	0.196	0.157	1
AKIRIN1	0.0652738	-0.141306	0.188	0.324	1
EXOSC10	0.0652899	0.00848815	0.09	0.122	1
HEBP2	0.0655036	0.0246355	0.311	0.407	1
AHCTF1	0.0655183	-0.0973426	0.124	0.212	1
GOLGA5	0.0655502	0.00389554	0.098	0.132	1
RIOK3	0.0656102	-0.00750739	0.251	0.343	1
PAN3	0.0657156	0.0253823	0.117	0.155	1
ZNF524	0.0658166	-0.0226999	0.083	0.118	1
TMEM87A	0.0658605	-0.0224878	0.239	0.334	1
LINC00665	0.0659455	-0.112394	0.035	0.105	1
GON4L	0.0659719	-0.142303	0.167	0.287	1
AC108134.2	0.0659996	-0.15249	0.036	0.108	1
ATP6V1C1	0.0660072	-0.0502914	0.098	0.156	1
MYO9B	0.0660321	0.141422	0.176	0.188	1
DENND4A	0.0660454	-0.00594901	0.123	0.18	1
TMEM135	0.0661911	-0.0684544	0.071	0.12	1
EMX2	0.0662981	0.412267	0.49	0.462	1
MRPL4	0.066382	-0.206909	0.212	0.388	1
SNRPB2	0.0665735	-0.00430263	0.404	0.523	1
LDLRAD4	0.0665852	0.052273	0.115	0.116	1
ZNF275	0.0665928	0.03967	0.093	0.106	1
ZNF516	0.0668938	0.0416514	0.317	0.418	1
PARN	0.0670635	0.0127301	0.1	0.133	1
SF3B4	0.0672652	-0.18157	0.119	0.27	1
SSBP4	0.0675999	-0.24474	0.29	0.493	1
PTPN12	0.0677353	0.084353	0.163	0.174	1
AIMP1	0.0680186	0.0768422	0.297	0.362	1
CYB5D1	0.0680334	0.00644056	0.083	0.109	1
HDAC8	0.0680356	0.00562044	0.088	0.118	1
CCNT1	0.0680421	0.0613294	0.1	0.12	1
SMC5	0.0681123	-0.0496609	0.203	0.295	1
NABP1	0.0683669	0.064979	0.098	0.126	1
MLST8	0.0684853	-0.0748258	0.08	0.144	1
EIF4G1	0.068514	0.0564642	0.244	0.287	1
NXNL2	0.0685983	-0.154809	0.026	0.109	1
SAMD1	0.0687037	0.0305155	0.158	0.192	1
PHF21A	0.068768	0.0634753	0.105	0.103	1
FLII	0.0687943	0.0677354	0.106	0.112	1
EED	0.0688128	-0.0469658	0.06	0.114	1
EZH2	0.0688841	-0.0858137	0.079	0.163	1
VIRMA	0.0688866	-0.00641785	0.104	0.129	1
NFAT5	0.0689225	0.00321461	0.256	0.346	1
CRBN	0.0690671	-0.0458071	0.119	0.171	1
PDZD8	0.0690883	0.0546126	0.163	0.193	1
POLR1E	0.0691898	0.00173457	0.091	0.116	1
EFCAB2	0.0692802	0.0130635	0.097	0.124	1
YPEL5	0.0693693	-0.312835	0.253	0.477	1
RAB27A	0.0694001	0.0683358	0.096	0.11	1
EHD2	0.0695503	0.195786	0.233	0.208	1
ARL8A	0.0696629	-0.115214	0.122	0.221	1
LINC01578	0.0697705	-0.175921	0.566	0.76	1
MRPL30	0.069783	-0.0111201	0.101	0.146	1
UXT	0.0697915	-0.085673	0.516	0.693	1
DLL1	0.0698169	-0.0360372	0.076	0.104	1
ZDHHC5	0.0699552	0.0261018	0.128	0.162	1
ETFA	0.070705	-0.174825	0.239	0.399	1
EFNB2	0.0708028	0.0756266	0.228	0.28	1
METRNL	0.0708152	-0.20212	0.179	0.318	1
ARL4A	0.0708978	-0.254526	0.139	0.284	1
CCDC14	0.070968	-0.0570916	0.186	0.282	1
ATXN1	0.0710913	0.335121	0.406	0.385	1
BOLA3	0.0711112	0.0486247	0.21	0.254	1
PTPN13	0.0711149	0.117135	0.185	0.181	1
COMMD9	0.0712081	-0.0817226	0.085	0.158	1
RMND5A	0.071287	0.0368514	0.111	0.122	1
RFNG	0.071305	-0.127961	0.123	0.23	1
ANP32B	0.0713716	-0.0733896	0.506	0.658	1
PGRMC2	0.0716822	0.129705	0.205	0.2	1
IRF9	0.0717172	-0.254215	0.143	0.294	1
EIF2B1	0.0717303	-0.0517096	0.089	0.148	1
MCMBP	0.071835	0.0547972	0.1	0.113	1
SERPINB1	0.0719122	-0.0709965	0.121	0.192	1
CTDSPL2	0.0720257	-0.0452042	0.163	0.236	1
DNAJA1	0.0723428	-0.979107	0.73	0.891	1
HOOK2	0.072348	0.0162801	0.093	0.118	1
CSF1	0.072517	-0.0939824	0.057	0.123	1
CTBS	0.0725906	-0.00692862	0.103	0.154	1
MAN1B1	0.0726243	-0.100067	0.088	0.171	1
BCKDK	0.0726333	-0.0518206	0.137	0.203	1
HNRNPL	0.0726711	-0.105601	0.238	0.375	1
GOPC	0.0729737	-0.058637	0.257	0.348	1
CDC14A	0.0730541	-0.146727	0.057	0.153	1
SPPL2B	0.0730903	-0.0499591	0.099	0.159	1
KARS	0.0731021	0.0701393	0.124	0.127	1
HIST2H2AC	0.073257	0.0523581	0.114	0.133	1
FMC1	0.0733472	-0.0223319	0.278	0.381	1
AMOTL2	0.0736219	-0.0165183	0.163	0.246	1
ITGA5	0.0737352	0.0462011	0.171	0.23	1
ATG3	0.0740233	-0.0299983	0.145	0.204	1
EIF2B2	0.074079	-0.126199	0.07	0.151	1
DLD	0.0741026	0.0416387	0.111	0.131	1
PPHLN1	0.0741238	-0.0989456	0.152	0.249	1
UBXN7	0.0741583	-0.000739281	0.148	0.193	1
MPST	0.0742424	-0.246096	0.209	0.396	1
NUP62	0.0743671	-0.0675144	0.075	0.134	1
YWHAQ	0.0748857	-0.228691	0.54	0.742	1
PIH1D1	0.0749696	-0.148229	0.137	0.254	1
RPS20	0.075353	1.21314	0.697	0.662	1
PRPS1	0.0755908	-0.0328197	0.079	0.121	1
CDKN2AIP	0.07586	-0.195779	0.135	0.253	1
ILKAP	0.0760585	-0.0848396	0.098	0.189	1
PSMA1	0.0761191	-0.0601763	0.449	0.614	1
C11orf1	0.0763302	-0.208629	0.112	0.254	1
UBE2H	0.0763622	-0.114066	0.308	0.459	1
GPI	0.0766819	0.025062	0.163	0.206	1
CCDC47	0.0767068	-0.0900158	0.264	0.389	1
TRIM44	0.0767126	0.0892395	0.271	0.307	1
ZNF460	0.076839	-0.0418647	0.066	0.109	1
AKAP9	0.0769163	0.0308358	0.361	0.474	1
ATF2	0.0770042	-0.142626	0.14	0.253	1
CDC42SE1	0.0771265	0.0841532	0.2	0.279	1
BLOC1S1	0.0778844	0.465173	0.426	0.297	1
NISCH	0.0781367	0.0214655	0.139	0.169	1
SECISBP2	0.0782685	0.0664287	0.178	0.21	1
SDC4	0.0783662	0.098045	0.193	0.238	1
FBXO3	0.078565	-0.0592528	0.07	0.13	1
LINC01278	0.078754	-0.0577318	0.081	0.135	1
LAS1L	0.0790014	0.00945651	0.083	0.1	1
RUNX1T1	0.0792358	0.0904197	0.223	0.25	1
TSR3	0.0794114	-0.137738	0.155	0.268	1
MITF	0.0795387	0.140631	0.248	0.262	1
ARHGAP1	0.0796521	0.0983519	0.142	0.154	1
ENOPH1	0.0796841	-0.0710187	0.056	0.11	1
MAP1B	0.0798181	-0.361777	0.305	0.526	1
PSMB5	0.079925	-0.241497	0.411	0.63	1
OS9	0.0800489	-0.109319	0.267	0.41	1
RAB12	0.0801017	-0.035857	0.081	0.117	1
CFI	0.0804931	-0.0897282	0.335	0.472	1
TMEM38B	0.0805553	-0.0690012	0.053	0.104	1
MLLT3	0.0808486	0.0285375	0.1	0.119	1
CFLAR	0.0810429	0.153698	0.229	0.249	1
UBE2L6	0.0811115	0.201035	0.259	0.25	1
TANC2	0.0814301	-0.109451	0.066	0.138	1
ECHDC2	0.081594	-0.180637	0.107	0.227	1
MIB1	0.0816241	0.0935557	0.23	0.264	1
TSPYL1	0.0816404	-0.0398733	0.161	0.235	1
MRPL46	0.0818871	-0.0451746	0.061	0.105	1
TLK1	0.0819277	-0.147375	0.135	0.251	1
CENPL	0.0820542	-0.109914	0.032	0.1	1
HNRNPH1	0.0820835	0.0893317	0.701	0.809	1
PSMF1	0.0821818	-0.11357	0.155	0.26	1
SNHG16	0.0824857	0.107187	0.523	0.634	1
PYCR2	0.0826048	-0.0589991	0.094	0.156	1
CSPP1	0.0827431	0.0209775	0.117	0.151	1
TRAF5	0.0827635	0.0151202	0.1	0.138	1
SUN1	0.0828376	-0.0705382	0.159	0.261	1
MCOLN3	0.08307	-0.175482	0.072	0.164	1
ZNF394	0.0835389	-0.0820935	0.067	0.134	1
HLA-F	0.083633	0.107324	0.101	0.088	1
VHL	0.0838147	-0.0256647	0.097	0.144	1
MFSD14A	0.0838271	-0.073538	0.099	0.173	1
WASL	0.0839623	-0.124101	0.277	0.413	1
CCDC130	0.0842497	-0.028192	0.106	0.159	1
YES1	0.0843189	-0.122372	0.17	0.289	1
PCMTD2	0.0843805	0.013654	0.101	0.131	1
RCHY1	0.084417	-0.0863639	0.055	0.113	1
NOLC1	0.0846757	-0.0447434	0.216	0.315	1
TENT4B	0.0849655	0.0402269	0.115	0.141	1
EIF4E2	0.0849874	-0.121293	0.276	0.424	1
KANSL2	0.0850324	-0.0693508	0.072	0.137	1
TXNDC15	0.0850346	-0.181798	0.219	0.39	1
PWWP3B	0.0850758	0.195607	0.132	0.109	1
GRHPR	0.0853503	-0.253301	0.262	0.461	1
APOL6	0.0854475	0.424528	0.219	0.109	1
POLB	0.0856048	-0.100655	0.045	0.117	1
TNRC18	0.0856839	0.0771956	0.125	0.121	1
MED11	0.0857279	0.0532267	0.107	0.115	1
SIAH1	0.0859923	-0.14814	0.119	0.242	1
SMIM27	0.0860117	0.0169999	0.088	0.127	1
SEC22C	0.0861159	-0.0548243	0.086	0.143	1
PHKB	0.0861517	-0.0515289	0.106	0.168	1
ABHD17A	0.0862036	-0.189334	0.198	0.343	1
PPRC1	0.0862775	-0.0252681	0.071	0.121	1
ATL2	0.0863861	-0.0122195	0.092	0.142	1
PAPSS1	0.0865255	-0.111401	0.172	0.28	1
NDUFB10	0.0865829	-0.292473	0.458	0.696	1
PIP4K2A	0.0866494	-0.0116068	0.077	0.111	1
SEPHS1	0.0867263	-0.111992	0.063	0.147	1
RCC2	0.0867706	-0.07419	0.153	0.234	1
HSF2	0.0868123	-0.0602915	0.073	0.133	1
CHP1	0.0870363	0.065794	0.188	0.23	1
HDX	0.087436	-0.0645548	0.047	0.101	1
RHOB	0.0875717	0.0312812	0.762	0.848	1
INTS10	0.0876044	0.0150422	0.101	0.125	1
MED15	0.0877921	-0.0492593	0.088	0.145	1
USP32	0.0879043	-0.0556293	0.056	0.109	1
TPT1-AS1	0.0879295	0.0160143	0.104	0.136	1
GLRX	0.0880511	-0.12467	0.151	0.23	1
FAF1	0.0881608	-0.0602362	0.084	0.143	1
ZNF146	0.0886895	-0.0426026	0.133	0.194	1
PPIE	0.088854	-0.0175375	0.123	0.177	1
XRCC1	0.0890623	-0.0222086	0.073	0.107	1
TRIM13	0.0893235	-0.0281378	0.09	0.135	1
STX17	0.0894311	0.0408396	0.132	0.155	1
USP36	0.0894466	0.0445936	0.113	0.144	1
COG4	0.0901916	-0.0599497	0.086	0.14	1
TMEM30A	0.0902275	-0.0555728	0.255	0.358	1
RBM7	0.0903137	-0.16198	0.136	0.269	1
TALDO1	0.0903369	-0.2512	0.314	0.525	1
ACD	0.090374	-0.101506	0.038	0.1	1
TKT	0.0909256	-0.10325	0.361	0.518	1
PIGBOS1	0.0910294	0.02217	0.089	0.111	1
RALGAPA1	0.0913393	0.107717	0.164	0.174	1
TMUB2	0.0914115	-0.0620243	0.083	0.143	1
B3GALT6	0.0919173	-0.00810171	0.08	0.114	1
CASC4	0.0921054	-0.0186767	0.254	0.337	1
ROR2	0.0921646	0.0484176	0.098	0.13	1
BAD	0.0922748	-0.259602	0.272	0.48	1
ERO1A	0.0925724	0.00690967	0.093	0.133	1
BTAF1	0.0926618	-0.00426711	0.13	0.175	1
C19orf12	0.0927437	-0.0163378	0.08	0.117	1
USO1	0.0928033	0.0274475	0.206	0.256	1
CPSF6	0.0928092	-0.0393214	0.152	0.219	1
MGST1	0.0930051	0.709397	0.246	0.102	1
DHX30	0.0932486	-0.01984	0.135	0.198	1
CASC3	0.0938167	0.0138836	0.154	0.195	1
APTX	0.0939571	-0.0335005	0.097	0.159	1
KAT6A	0.0945411	0.102593	0.208	0.238	1
SARS	0.0946516	-0.0069891	0.258	0.368	1
TTL	0.0946949	0.00209987	0.106	0.134	1
C7orf26	0.0948755	-0.0613965	0.062	0.115	1
UTP11	0.0948944	-0.000916714	0.178	0.259	1
PRR7	0.0952854	-0.178567	0.072	0.174	1
TET2	0.0956688	0.0639514	0.168	0.19	1
EIF2S1	0.0959903	-0.115579	0.182	0.307	1
EDEM2	0.0960114	-0.0102278	0.07	0.109	1
PRPF4B	0.0960659	0.090017	0.43	0.526	1
EXT2	0.0961108	-0.0375422	0.094	0.145	1
REL	0.0962483	0.117679	0.256	0.32	1
AP2A2	0.0962726	0.102458	0.168	0.175	1
CUX1	0.0965771	0.379542	0.472	0.469	1
NIPBL	0.0966886	0.0421842	0.236	0.296	1
TPR	0.0967179	0.0292612	0.378	0.478	1
RESF1	0.0968395	-0.201493	0.141	0.268	1
GATA2-AS1	0.0970269	-0.0733035	0.098	0.165	1
SNAP29	0.0970876	-0.0206001	0.112	0.157	1
BTBD7	0.0977396	0.0670579	0.202	0.24	1
CCDC93	0.0977517	-0.0464693	0.065	0.119	1
NDUFS7	0.0977629	-0.118544	0.309	0.466	1
BCCIP	0.0977899	0.0903137	0.148	0.158	1
TMEM175	0.0980954	-0.0432726	0.06	0.104	1
DDX41	0.0982992	-0.055028	0.074	0.132	1
SAP30	0.0983315	-0.223423	0.133	0.271	1
TMEM50A	0.0983401	-0.0648771	0.369	0.518	1
DNAJA3	0.0987027	-0.0888864	0.048	0.114	1
CYP51A1	0.0987091	-0.151514	0.198	0.326	1
DFFA	0.0988024	-0.0267903	0.109	0.158	1
FGD6	0.0991619	-0.0335725	0.074	0.105	1
NUCB1	0.0992461	-0.0914065	0.309	0.46	1
ENTPD4	0.099261	0.10014	0.118	0.123	1
ORAI2	0.0993083	0.009733	0.11	0.14	1
WIPI1	0.0993126	0.0324631	0.104	0.124	1
NIFK	0.0993291	0.0227065	0.303	0.39	1
TMEM50B	0.0993597	-0.0827349	0.201	0.312	1
CFAP298	0.0995025	-0.105186	0.163	0.273	1
TINF2	0.0997956	-0.0690633	0.066	0.124	1
PPP2R2D	0.0998738	-0.0310829	0.096	0.149	1
MRPS33	0.100025	0.0377467	0.226	0.28	1
SQSTM1	0.100477	-0.415239	0.607	0.812	1
ACTR6	0.100567	-0.0425736	0.123	0.184	1
ZCCHC24	0.100672	0.237698	0.206	0.149	1
TFPI	0.100812	0.481478	0.261	0.15	1
TM9SF4	0.101152	0.0647779	0.152	0.163	1
TIMM17B	0.101216	-0.170516	0.147	0.293	1
C11orf74	0.10136	-0.12443	0.135	0.238	1
FAM204A	0.101363	0.0372687	0.292	0.375	1
EGLN3	0.101434	-0.0618749	0.057	0.104	1
MPZL1	0.101514	0.00919431	0.236	0.306	1
PCBP4	0.10152	-0.237686	0.083	0.228	1
NSD1	0.101588	-0.0348402	0.213	0.284	1
SCAMP4	0.101686	-0.0633765	0.094	0.16	1
MEAF6	0.101879	-0.146483	0.219	0.365	1
UROD	0.102066	-0.060906	0.112	0.182	1
FAM50A	0.102197	0.0130151	0.29	0.382	1
CDIPT	0.102322	-0.0238613	0.136	0.195	1
PNMA1	0.102365	-0.0752583	0.104	0.161	1
XPO6	0.102607	0.0449055	0.092	0.101	1
ZNF433-AS1	0.102702	-0.178831	0.052	0.159	1
ATP1A1	0.102758	-0.105333	0.197	0.314	1
ATG5	0.10284	-0.129421	0.119	0.231	1
CCDC170	0.102949	-0.0327317	0.121	0.178	1
DLG1	0.102955	-0.169195	0.165	0.294	1
YLPM1	0.103321	0.0274795	0.134	0.159	1
NELFCD	0.103446	-0.022031	0.148	0.205	1
APOO	0.103554	-0.0590524	0.055	0.111	1
WDR43	0.103739	0.0193061	0.19	0.257	1
NUTM2B-AS1	0.103922	0.0323234	0.236	0.308	1
BORCS7	0.103926	-0.0111406	0.227	0.304	1
NCK1	0.104003	-0.0167681	0.14	0.201	1
TMEM134	0.104023	-0.127775	0.16	0.28	1
SNIP1	0.104212	-0.0602327	0.075	0.137	1
HADH	0.104243	-0.0331509	0.111	0.167	1
TOR1AIP2	0.104267	0.0297687	0.255	0.332	1
ANKRD13C	0.104464	-0.00520711	0.085	0.116	1
MAP3K1	0.104499	0.00942925	0.107	0.142	1
IFNGR1	0.104518	-0.0703082	0.205	0.319	1
RRAGA	0.104576	-0.114661	0.224	0.353	1
RPL27A	0.104723	0.498943	0.967	0.983	1
DDX46	0.104833	0.0474874	0.392	0.485	1
GNPAT	0.104988	0.0142151	0.089	0.114	1
STAG1	0.104998	0.0505855	0.211	0.262	1
SND1	0.10529	-0.0383961	0.233	0.331	1
CARS2	0.105543	-0.0368418	0.098	0.152	1
UBL3	0.105722	-0.0849178	0.263	0.382	1
PRPF39	0.105791	-0.0234749	0.091	0.145	1
FER	0.105828	-0.0127562	0.114	0.163	1
EIF1AX	0.105899	0.358542	0.622	0.669	1
NKIRAS1	0.105906	-0.104982	0.06	0.13	1
DPP8	0.105937	0.00764426	0.082	0.103	1
DDX54	0.105965	-0.00355397	0.111	0.143	1
TASOR	0.10602	0.0561635	0.131	0.144	1
NIPSNAP2	0.106146	-0.0156342	0.25	0.34	1
STAT5B	0.106476	0.0746246	0.101	0.103	1
ARFGAP2	0.106905	-0.0698556	0.096	0.167	1
UBE4B	0.10717	-0.0477124	0.089	0.142	1
AP3S1	0.107282	0.0146997	0.274	0.374	1
CHM	0.107344	0.0330373	0.162	0.199	1
CAMK1	0.107374	-0.101475	0.079	0.166	1
MRPL49	0.107397	-0.0994986	0.041	0.106	1
PRPF3	0.107454	-0.0267017	0.067	0.105	1
MKRN1	0.107619	-0.0805991	0.115	0.194	1
CEP290	0.108046	0.0789293	0.185	0.213	1
NTHL1	0.10808	-0.0870603	0.108	0.173	1
COL14A1	0.108256	0.0857065	0.416	0.505	1
PITPNA-AS1	0.108393	-0.103447	0.052	0.118	1
LRRC4C	0.108419	-0.0810107	0.054	0.105	1
DNAJC15	0.10845	0.0670199	0.194	0.212	1
SBF2	0.1085	0.0858052	0.151	0.162	1
SERINC1	0.10862	0.0968665	0.355	0.419	1
MNAT1	0.108631	-0.0324314	0.138	0.21	1
CNIH1	0.108806	0.0225955	0.22	0.279	1
VPS4B	0.108853	0.0380983	0.18	0.223	1
FAM228B	0.108928	-0.0889039	0.074	0.138	1
SNRNP70	0.108963	-0.119959	0.366	0.543	1
FARSA	0.109293	-0.0439462	0.075	0.117	1
SNX6	0.109387	-0.0525323	0.328	0.451	1
DSEL	0.109412	-0.0289321	0.251	0.328	1
LUC7L2	0.109442	-0.230604	0.285	0.474	1
SNAP47	0.109467	-0.0899151	0.054	0.125	1
TMEM184B	0.109489	-0.0508784	0.061	0.11	1
LAYN	0.109644	-0.0895498	0.046	0.106	1
EHMT2	0.109841	-0.0427947	0.087	0.131	1
B4GALT4	0.110054	-0.123102	0.064	0.153	1
OTUD5	0.110142	-0.0333688	0.092	0.139	1
SNHG12	0.110343	-0.287179	0.139	0.322	1
ANXA1	0.110411	0.643601	0.602	0.425	1
ACSL1	0.110875	0.171305	0.125	0.071	1
SLC25A38	0.111491	-0.0895049	0.057	0.111	1
SPHK1	0.111548	-0.0633145	0.056	0.127	1
TTC21B	0.11157	-0.124128	0.08	0.17	1
MSX1	0.11164	-0.3933	0.076	0.25	1
MRPS28	0.111728	-0.029001	0.149	0.213	1
EID2	0.111835	-0.0956088	0.05	0.109	1
ENTR1	0.111965	0.00704307	0.096	0.128	1
GET3	0.112171	-0.27323	0.247	0.456	1
MRPL9	0.112236	-0.085406	0.132	0.212	1
NAA25	0.112285	-0.0335301	0.093	0.143	1
RSBN1	0.112522	-0.0475295	0.118	0.171	1
CYCS	0.112597	-0.245192	0.437	0.648	1
FGF2	0.112694	0.054711	0.221	0.287	1
CHST11	0.112709	0.0865131	0.117	0.108	1
NDUFAF2	0.113172	0.216246	0.22	0.202	1
THOC3	0.113404	-0.0331423	0.061	0.107	1
MSH6	0.113656	-0.0821225	0.115	0.191	1
MFSD12	0.113658	0.0382948	0.1	0.127	1
BCAP31	0.114719	-0.107454	0.298	0.446	1
C11orf58	0.115083	-0.0338878	0.539	0.68	1
CORO1C	0.11514	0.106883	0.204	0.238	1
GNL1	0.115185	-0.216093	0.182	0.357	1
TUBB4B	0.115232	-0.63785	0.587	0.819	1
SELENOF	0.1154	-0.092721	0.456	0.627	1
GLMP	0.115422	0.000794194	0.09	0.116	1
ARID4B	0.115749	-0.199148	0.336	0.525	1
RABGEF1	0.115761	0.136983	0.134	0.137	1
FAIM	0.116131	-0.0172277	0.1	0.137	1
USP38	0.116254	-0.131004	0.089	0.185	1
BABAM2	0.116607	-0.0784032	0.088	0.162	1
SNRPG	0.116883	-0.0264074	0.481	0.631	1
ACADM	0.116931	-0.103366	0.155	0.261	1
GNB2	0.117026	-0.0188309	0.349	0.461	1
CDC40	0.11712	-0.0431479	0.193	0.267	1
HPS1	0.117373	-0.0247215	0.096	0.143	1
STK4	0.117449	-0.00549156	0.105	0.147	1
HMG20A	0.117485	-0.0711794	0.089	0.158	1
MAP4K5	0.118261	-0.010088	0.219	0.293	1
HNRNPAB	0.119116	-0.00832603	0.56	0.686	1
ATE1	0.119183	-0.0128723	0.084	0.115	1
GTF2H1	0.119339	-0.104035	0.074	0.15	1
PHC3	0.119371	0.0548101	0.149	0.169	1
PNKP	0.119396	-0.0547025	0.116	0.173	1
MOB2	0.119439	-0.0776561	0.079	0.148	1
MBD2	0.119481	0.0552226	0.162	0.187	1
GTF3C4	0.119594	-0.0494378	0.084	0.13	1
GAS1	0.119718	0.414136	0.149	0.084	1
EFCAB14	0.119832	0.079845	0.153	0.162	1
BCL9L	0.119857	0.112123	0.117	0.105	1
METTL26	0.119888	0.00797964	0.32	0.433	1
ATN1	0.119908	0.158648	0.229	0.244	1
VPS16	0.120174	-0.0113136	0.071	0.1	1
FBXW7	0.120472	0.0184072	0.133	0.173	1
ERAL1	0.120499	-0.0961543	0.052	0.118	1
MRPL34	0.120896	-0.0261147	0.21	0.265	1
ZNF410	0.120925	-0.0830034	0.102	0.18	1
GRWD1	0.12144	-0.0400062	0.068	0.115	1
PCNP	0.121901	-0.150656	0.283	0.442	1
DAPK3	0.122041	-0.196699	0.102	0.25	1
RAB32	0.122181	-0.360206	0.229	0.449	1
SPATS2	0.122205	0.0772789	0.221	0.27	1
RIT1	0.122424	-0.196881	0.097	0.23	1
EIF1AD	0.122804	-0.0966925	0.037	0.109	1
ZNF787	0.122881	-0.0781991	0.079	0.141	1
MEX3D	0.122934	-0.109545	0.066	0.146	1
ANKRD36	0.123329	-0.0460303	0.098	0.152	1
UBE4A	0.123555	8.15855e-05	0.169	0.222	1
ARL6IP6	0.124103	-0.00953726	0.082	0.128	1
AGTRAP	0.124335	-0.0983104	0.137	0.236	1
HMGN4	0.12437	-0.0564275	0.185	0.284	1
PSMC6	0.12441	-0.167988	0.264	0.433	1
YIPF4	0.124525	-0.0323658	0.213	0.304	1
LRRN4CL	0.124853	-0.0273177	0.058	0.108	1
SNHG17	0.125412	-0.0180124	0.154	0.242	1
DIMT1	0.125576	0.00804349	0.12	0.16	1
CRCP	0.125995	0.0136412	0.136	0.173	1
B3GNT5	0.126025	-0.0573732	0.073	0.132	1
CRTAP	0.126362	0.293997	0.485	0.515	1
PTRH2	0.126398	0.0712579	0.15	0.185	1
KLC1	0.12685	0.0640956	0.211	0.253	1
IQCK	0.126951	0.0205057	0.099	0.125	1
TRA2B	0.127049	-0.241718	0.482	0.664	1
SON	0.127223	0.0378071	0.631	0.75	1
PER1	0.127474	0.00691391	0.156	0.211	1
ILF2	0.127506	-0.586773	0.325	0.647	1
SNX13	0.1277	-0.0107154	0.118	0.158	1
TACC1	0.12797	0.023793	0.212	0.276	1
PPME1	0.128303	-0.112815	0.144	0.238	1
VAMP3	0.12842	-0.00452495	0.192	0.264	1
CCDC59	0.128454	-0.0825986	0.246	0.372	1
PDZD11	0.128711	-0.176571	0.167	0.313	1
PRPSAP1	0.128836	-0.089405	0.108	0.196	1
RAB11FIP2	0.128845	0.0754214	0.118	0.127	1
NUP214	0.129099	-0.0161817	0.092	0.13	1
ALG2	0.12925	0.0467441	0.112	0.13	1
UBE2R2	0.129377	-0.180956	0.265	0.435	1
SOCS2	0.12954	-0.185673	0.276	0.444	1
METTL16	0.129563	-0.0418204	0.097	0.149	1
ARL6IP5	0.129769	-0.0478496	0.264	0.367	1
POLR3D	0.130026	0.0780375	0.136	0.15	1
RNGTT	0.13007	-0.0225777	0.071	0.108	1
ADAM33	0.130108	0.0864621	0.161	0.18	1
SRPRA	0.130181	0.0100694	0.246	0.303	1
NFIC	0.130187	0.177996	0.429	0.488	1
FAM174A	0.130441	-0.0850621	0.066	0.134	1
EXT1	0.131434	-0.00524826	0.199	0.269	1
TMTC1	0.131572	-0.0573144	0.055	0.103	1
SP100	0.131664	0.0922626	0.2	0.219	1
GNL3L	0.131996	0.173137	0.152	0.132	1
NUDT16	0.132045	0.0425975	0.114	0.123	1
PPP3CA	0.132152	0.173068	0.215	0.223	1
APOOL	0.132392	0.00325569	0.078	0.107	1
HEXIM1	0.132431	-0.137905	0.196	0.323	1
IGF2R	0.132588	0.0633022	0.18	0.211	1
IFT52	0.132629	-0.143279	0.109	0.218	1
CACUL1	0.132938	-0.0599284	0.092	0.154	1
SLC25A36	0.133656	-0.219051	0.273	0.46	1
TMF1	0.133772	0.0152292	0.285	0.363	1
CARMN	0.133916	-0.196748	0.034	0.14	1
SLC39A10	0.13421	-0.0499773	0.251	0.36	1
TMEM131	0.134246	0.00717853	0.142	0.181	1
CSGALNACT2	0.134457	0.0200001	0.148	0.193	1
MAPK6	0.13446	0.139444	0.325	0.379	1
DDX27	0.134774	0.148287	0.179	0.185	1
DIAPH2	0.135218	0.223508	0.133	0.086	1
HMGN3	0.135236	-0.280158	0.414	0.627	1
SNRNP35	0.135328	-0.016758	0.078	0.111	1
STAM	0.135361	-0.0520589	0.086	0.149	1
DNAJB12	0.135706	-0.0198101	0.133	0.191	1
CRYZL1	0.135987	-0.0969015	0.063	0.128	1
NBR1	0.136034	0.0465777	0.122	0.139	1
POLD2	0.13611	-0.10421	0.239	0.367	1
MED29	0.136157	-0.0179808	0.157	0.223	1
SLC6A8	0.136253	0.00453335	0.181	0.247	1
AKT2	0.13632	0.0154549	0.125	0.151	1
REST	0.136685	-0.017173	0.225	0.311	1
TRIM8	0.136737	-0.0487693	0.201	0.298	1
SPNS1	0.136956	-0.119391	0.104	0.201	1
MAP3K7	0.137665	0.0246173	0.076	0.1	1
PLA2G12A	0.137856	-0.0869624	0.091	0.163	1
BACH1	0.137918	0.121562	0.262	0.324	1
ARFGAP1	0.138208	-0.0871504	0.069	0.145	1
ANKRD40	0.138322	0.0167104	0.103	0.126	1
EIF5A	0.138604	0.0583576	0.599	0.703	1
THAP1	0.13869	-0.0624816	0.051	0.1	1
SLC39A13	0.13886	-0.00422349	0.099	0.146	1
FAM210A	0.13908	-0.0563523	0.077	0.124	1
APLP2	0.139221	0.508041	0.495	0.445	1
ING2	0.139773	-0.187286	0.106	0.224	1
BRI3	0.139938	-0.0914049	0.49	0.666	1
KDM1A	0.140173	-0.0531777	0.192	0.277	1
METTL3	0.140331	-0.0376941	0.059	0.1	1
SOS1	0.140465	0.019835	0.143	0.182	1
CCAR1	0.140647	0.0306118	0.241	0.304	1
BSDC1	0.140703	-0.110471	0.121	0.215	1
EIF4G3	0.141284	0.175339	0.273	0.287	1
SPART	0.141356	0.121601	0.271	0.293	1
HADHB	0.141371	-0.183859	0.237	0.401	1
ATF6B	0.142005	-0.00804987	0.107	0.149	1
MFSD14C	0.142042	-0.00587508	0.093	0.137	1
RAB9A	0.142069	-0.00722249	0.131	0.196	1
PSD	0.142266	-0.1097	0.179	0.3	1
MAP2K3	0.142409	-0.00824978	0.196	0.27	1
FEM1B	0.14255	0.0491912	0.135	0.156	1
MTIF3	0.142584	0.0737133	0.219	0.256	1
DDB1	0.142642	-0.00329962	0.188	0.252	1
GOLGA2	0.142997	0.0264601	0.301	0.39	1
ISG20L2	0.143046	0.0224416	0.085	0.109	1
ULK1	0.143408	0.108425	0.11	0.108	1
STMP1	0.143415	-0.0925103	0.374	0.524	1
KATNBL1	0.143482	-0.112093	0.219	0.349	1
RSF1	0.143755	-0.0530033	0.276	0.378	1
ABHD17B	0.143953	-0.0308295	0.071	0.116	1
CYB5R2	0.144086	-0.00179731	0.069	0.102	1
CCN1	0.144183	0.0897477	0.694	0.696	1
TFDP2	0.144997	-0.0714206	0.182	0.264	1
ENOSF1	0.145031	0.0509752	0.14	0.158	1
SMIM4	0.145119	-0.0605423	0.178	0.278	1
SCAP	0.145575	-0.0501154	0.059	0.107	1
ZFC3H1	0.145992	0.0382176	0.175	0.233	1
HLA-A	0.146097	0.27771	0.692	0.767	1
TNXB	0.146884	0.227685	0.191	0.165	1
RARRES1	0.147236	0.78652	0.259	0.149	1
CDK9	0.147589	-0.0772917	0.073	0.138	1
TBC1D1	0.147745	0.172512	0.109	0.075	1
KMT5A	0.147869	-0.0222204	0.155	0.228	1
BBX	0.148837	0.0364513	0.221	0.279	1
CREBBP	0.149027	0.112405	0.197	0.212	1
PDIA5	0.149042	-0.0968548	0.061	0.131	1
POLE4	0.149152	-0.0921046	0.227	0.337	1
MGRN1	0.149153	0.0221898	0.109	0.137	1
MLF1	0.149199	-0.275014	0.244	0.41	1
HECTD2	0.149485	-0.0474026	0.084	0.141	1
ISY1	0.149582	-0.0598638	0.141	0.216	1
AXIN2	0.149662	-0.112332	0.058	0.124	1
NEMF	0.149674	-0.0208996	0.186	0.266	1
NRARP	0.150002	-0.268559	0.023	0.124	1
CDC73	0.150837	0.0219187	0.196	0.248	1
NCBP3	0.15094	0.0545047	0.226	0.291	1
ATXN10	0.150953	-0.160108	0.219	0.368	1
QPRT	0.151248	-0.550733	0.251	0.558	1
PKN1	0.151813	-0.00247689	0.112	0.157	1
APPL2	0.152099	0.0808334	0.117	0.111	1
USP39	0.152379	-0.0592685	0.064	0.118	1
ZBTB4	0.152626	0.0554083	0.096	0.101	1
FBXO7	0.153161	-0.0468835	0.161	0.239	1
LRRC23	0.153173	-0.0293233	0.064	0.106	1
C19orf53	0.153291	-0.148596	0.559	0.75	1
CAPRIN2	0.153954	-0.10181	0.055	0.121	1
ZHX1	0.154652	0.0755136	0.191	0.213	1
NOP58	0.154666	-0.144352	0.256	0.419	1
KIAA1586	0.155021	-0.107291	0.125	0.228	1
PSPC1	0.155421	-0.0960698	0.141	0.231	1
SUPT7L	0.155472	-0.0335669	0.077	0.124	1
SF3A1	0.155559	0.0166046	0.113	0.137	1
HSD17B4	0.156007	0.0518761	0.217	0.26	1
DLG5	0.156113	0.1457	0.137	0.112	1
SLC8A1	0.156269	0.439411	0.222	0.159	1
ABRAXAS1	0.156823	-0.0975412	0.109	0.19	1
MRPL27	0.157267	-0.119864	0.241	0.36	1
OXSR1	0.157465	0.0560967	0.126	0.153	1
FOXK2	0.157849	-0.0152372	0.088	0.127	1
ZYX	0.15821	0.196226	0.543	0.638	1
R3HDM4	0.158581	-0.0490993	0.101	0.164	1
CCM2	0.158983	-0.063227	0.063	0.115	1
RHOT2	0.159365	-0.118663	0.085	0.177	1
CDIP1	0.159449	0.0394966	0.094	0.105	1
ADD3	0.159896	0.196019	0.262	0.274	1
CLPX	0.161101	-0.00794929	0.102	0.141	1
ETFB	0.161242	-0.145722	0.338	0.506	1
TRAPPC10	0.161677	-0.0247263	0.091	0.132	1
CAB39	0.162065	0.018388	0.101	0.137	1
VPS13A	0.162333	0.00837526	0.131	0.179	1
CHRAC1	0.162507	0.070676	0.15	0.17	1
TM2D1	0.162579	0.0172411	0.184	0.251	1
ERC1	0.163044	0.00137595	0.171	0.219	1
KDM5C	0.16419	0.0161577	0.109	0.14	1
PAM16	0.164471	0.135589	0.275	0.311	1
RIPOR1	0.164671	-0.0529444	0.1	0.165	1
ZC3H14	0.164692	-0.0398433	0.164	0.239	1
LYRM2	0.164785	0.0419373	0.217	0.267	1
CUL5	0.164863	-0.0844066	0.137	0.227	1
TCF7	0.164875	-0.00139131	0.131	0.185	1
EXOSC7	0.164928	-0.0933699	0.147	0.245	1
MEX3C	0.164974	-0.0736254	0.086	0.148	1
XPNPEP1	0.165087	-0.0086454	0.095	0.138	1
TRIOBP	0.16524	0.249671	0.373	0.391	1
C1orf131	0.165821	0.0732337	0.111	0.114	1
TUT7	0.166326	0.194178	0.195	0.196	1
MFSD11	0.166748	-0.103334	0.074	0.157	1
ALAS1	0.166803	-0.106792	0.045	0.114	1
DNAJB4	0.166879	-0.851557	0.174	0.457	1
ST6GALNAC6	0.167066	0.042896	0.131	0.155	1
C9orf78	0.167266	-0.0839448	0.203	0.304	1
KDM4B	0.168103	-0.00827209	0.081	0.102	1
CLN3	0.168223	-0.0898747	0.054	0.118	1
TBC1D2B	0.168255	0.0486253	0.129	0.142	1
OLA1	0.168458	-0.308153	0.266	0.48	1
ATP11B	0.168655	0.047557	0.095	0.11	1
PPT1	0.168786	0.0235205	0.225	0.294	1
MFSD10	0.168958	-0.136418	0.169	0.304	1
GPALPP1	0.169187	-0.043333	0.12	0.179	1
CBR1	0.169862	-0.157172	0.157	0.268	1
RAB10	0.170464	-0.0266367	0.285	0.373	1
PSD3	0.170504	0.0863161	0.226	0.274	1
ITSN2	0.170617	-0.0284242	0.067	0.106	1
YWHAE	0.170936	0.276195	0.779	0.838	1
GPATCH2L	0.170975	0.0122131	0.174	0.231	1
SMARCD2	0.171261	0.0678615	0.111	0.103	1
GATAD1	0.171269	0.113001	0.147	0.142	1
PAXBP1	0.171519	-0.0102869	0.166	0.234	1
TLK2	0.171972	0.0180596	0.101	0.124	1
TRAPPC12	0.172328	0.00664578	0.084	0.113	1
GRAMD1A	0.172425	-0.113913	0.121	0.225	1
C8orf31	0.172505	-0.127736	0.028	0.104	1
ST5	0.172655	0.120688	0.229	0.257	1
MED13	0.172679	0.00565793	0.246	0.335	1
LRP1	0.173149	0.281073	0.421	0.436	1
GNL3	0.175228	-0.0103682	0.221	0.299	1
AHCYL1	0.175791	0.0642786	0.276	0.338	1
GATAD2B	0.176103	0.0205505	0.111	0.133	1
CCT7	0.176199	-0.0563337	0.317	0.439	1
LATS1	0.176245	0.0350917	0.092	0.108	1
DNAJC2	0.176652	-0.0439445	0.17	0.252	1
DNM1	0.176659	-0.0997149	0.114	0.206	1
UBE3A	0.176755	-0.0543595	0.268	0.381	1
CLN5	0.176998	-0.143904	0.139	0.265	1
TCIRG1	0.177137	-0.0550023	0.101	0.167	1
DPH7	0.177178	-0.137651	0.066	0.157	1
RBBP8	0.177343	0.00599516	0.107	0.153	1
UPK3BL1	0.177367	-0.246326	0.114	0.273	1
MGLL	0.177413	0.0543254	0.126	0.153	1
RNF113A	0.178369	-0.131036	0.062	0.137	1
STAMBP	0.178666	0.0344436	0.14	0.171	1
KHDC4	0.178713	-0.0064173	0.078	0.122	1
PITPNB	0.178868	-0.0156845	0.251	0.357	1
DHX38	0.17952	0.0032898	0.08	0.1	1
MYO6	0.179747	-0.0624177	0.076	0.132	1
DENND4C	0.179754	0.018159	0.077	0.103	1
PDK2	0.179803	-0.0307489	0.065	0.1	1
PTK2	0.180711	-0.0609715	0.183	0.271	1
MIGA1	0.180898	0.0402714	0.105	0.126	1
TMEM219	0.181065	-0.224369	0.306	0.502	1
SUPT6H	0.181177	0.0311294	0.148	0.184	1
TRAM2	0.181879	0.130088	0.111	0.086	1
TAF11	0.181977	0.00528148	0.171	0.249	1
PCCA	0.18263	-0.0402036	0.073	0.115	1
SUCLG2	0.182976	0.073247	0.165	0.195	1
PSMD8	0.183153	-0.222486	0.53	0.747	1
FOSL1	0.183226	-0.114264	0.11	0.194	1
EXOC1	0.183331	0.0776602	0.15	0.165	1
HEATR1	0.183689	0.0344242	0.107	0.123	1
CHMP2A	0.183872	-0.201986	0.392	0.596	1
CAMTA1	0.184398	-0.344791	0.356	0.602	1
MRTFB	0.184461	-0.0084215	0.078	0.114	1
ZFYVE16	0.184641	0.0867774	0.352	0.412	1
HMBS	0.184851	-0.0442308	0.062	0.106	1
PRRC2A	0.184865	0.00343168	0.17	0.226	1
UPP1	0.185302	-0.397678	0.109	0.304	1
PJA2	0.185423	-0.063298	0.39	0.53	1
BCKDHA	0.185598	-0.0324463	0.084	0.129	1
NAGLU	0.185603	-0.0854768	0.082	0.151	1
MPLKIP	0.1859	-0.12431	0.219	0.348	1
ACSL3	0.186392	-0.103957	0.181	0.289	1
CSKMT	0.186502	0.152511	0.187	0.188	1
PRDX3	0.186654	-0.0508153	0.261	0.373	1
CLINT1	0.18697	-0.0195871	0.265	0.356	1
WDR46	0.187338	0.00199197	0.149	0.206	1
SLC35F5	0.188023	-0.0615182	0.111	0.184	1
CHKA	0.188224	-0.125431	0.066	0.151	1
BRD4	0.188318	0.21589	0.334	0.349	1
JARID2	0.188357	0.0139035	0.163	0.231	1
MAP4K4	0.188543	0.0999045	0.242	0.279	1
ACADS	0.188572	-0.0922436	0.042	0.106	1
POLD4	0.188819	0.310494	0.309	0.284	1
PPP2CA	0.189473	-0.128247	0.282	0.435	1
MDH1	0.18981	-0.325212	0.302	0.526	1
FAM76A	0.189985	0.0176984	0.094	0.127	1
ZNF720	0.190533	-0.0470803	0.08	0.132	1
HEBP1	0.190548	-0.282534	0.172	0.363	1
TOMM22	0.190549	-0.208283	0.261	0.433	1
GGA1	0.190594	-0.00565401	0.084	0.117	1
INO80D	0.190813	0.00727211	0.136	0.186	1
BRD9	0.190816	0.160365	0.173	0.176	1
SYS1	0.192338	-0.0975262	0.083	0.156	1
RELA	0.192898	-0.0624093	0.108	0.174	1
SNX14	0.192962	-0.0278557	0.101	0.149	1
VPS37A	0.193794	0.00535649	0.116	0.156	1
ACY1	0.193858	-0.103057	0.047	0.119	1
CWF19L2	0.193931	0.0134828	0.128	0.18	1
SDHC	0.194645	-0.107412	0.181	0.29	1
TDRD3	0.19468	0.00843823	0.119	0.155	1
KRBOX1	0.195168	-0.0957428	0.064	0.133	1
SFT2D1	0.195286	-0.0758206	0.217	0.346	1
RTF1	0.195367	-0.0589468	0.389	0.53	1
ZYG11B	0.195839	0.0540293	0.165	0.191	1
TIMP1	0.196397	0.207616	0.801	0.906	1
IFNAR1	0.197113	0.090329	0.252	0.303	1
FAM92A	0.197198	-0.123036	0.168	0.282	1
TCP1	0.197429	-0.855919	0.404	0.708	1
CPLANE1	0.197612	0.0691911	0.148	0.164	1
CLSTN1	0.197809	-0.0396688	0.225	0.324	1
SVBP	0.197855	-0.0849518	0.201	0.304	1
MRPL10	0.197935	-0.077185	0.088	0.149	1
MITD1	0.198341	0.0254407	0.129	0.166	1
BX284668.5	0.198842	-0.036601	0.064	0.12	1
SP1	0.198993	0.0347904	0.106	0.121	1
TMEM141	0.19932	-0.240922	0.246	0.443	1
FTSJ3	0.199335	-0.00608742	0.081	0.109	1
TNIP2	0.199386	0.0224898	0.129	0.156	1
SH3YL1	0.199581	0.0491972	0.107	0.113	1
KPNA1	0.199754	-0.0217751	0.128	0.191	1
TRRAP	0.199806	0.0400204	0.089	0.102	1
MARCH5	0.19988	-0.288598	0.124	0.322	1
NCOA3	0.199945	-0.0188798	0.125	0.188	1
SLC4A7	0.20024	0.206436	0.197	0.205	1
AFG3L2	0.20078	0.0459073	0.177	0.218	1
PIK3C2A	0.201276	-0.0541705	0.166	0.239	1
XPC	0.201365	0.0455775	0.129	0.148	1
PROS1	0.20151	0.267826	0.124	0.055	1
NFKB1	0.201881	0.131358	0.289	0.351	1
CEP57L1	0.202185	-0.028306	0.087	0.135	1
DVL3	0.202314	0.0381248	0.138	0.166	1
AEBP2	0.202531	-0.0344286	0.116	0.176	1
UBR1	0.202559	-0.0174746	0.132	0.182	1
ANKRD65	0.20273	-0.0535337	0.061	0.106	1
ATP5PB	0.202984	0.0997563	0.26	0.284	1
NSMCE3	0.202993	-0.149388	0.071	0.172	1
TRIO	0.20312	0.0149426	0.121	0.159	1
CREM	0.203351	0.352523	0.265	0.251	1
DXO	0.20408	-0.157301	0.062	0.169	1
ATP6V1G1	0.204562	-0.323486	0.578	0.793	1
PRPF8	0.204582	0.107739	0.234	0.24	1
NEU1	0.204611	-0.131395	0.249	0.38	1
ADD1	0.20496	0.0361823	0.24	0.299	1
MLX	0.205649	0.000741549	0.11	0.143	1
SETD5	0.206835	-0.0192229	0.23	0.316	1
SOD3	0.207915	0.430855	0.167	0.098	1
GPR108	0.208741	-0.00862753	0.105	0.148	1
CAPN7	0.209175	-0.0222428	0.11	0.156	1
MKNK1	0.209264	-0.0372924	0.066	0.111	1
MAPK10	0.209517	0.121808	0.146	0.151	1
NGDN	0.209869	-0.114395	0.081	0.17	1
SELENOS	0.210075	0.181146	0.454	0.515	1
UBE2Z	0.210365	-0.00840088	0.167	0.228	1
IMPDH2	0.210616	0.142553	0.375	0.426	1
RPUSD3	0.212957	-0.0388395	0.065	0.107	1
DHX8	0.213744	0.010403	0.092	0.123	1
CDV3	0.214046	0.268033	0.467	0.508	1
PDCD6	0.214217	-0.276177	0.348	0.576	1
RETREG2	0.214343	0.01774	0.093	0.112	1
PRDX4	0.21476	-0.268871	0.429	0.664	1
EIF2B5	0.215343	-0.0819301	0.099	0.174	1
ATG101	0.215486	-0.466622	0.156	0.418	1
SDHAF3	0.215651	-0.0450326	0.11	0.168	1
ZMYM2	0.215729	-0.00809129	0.232	0.308	1
VPS28	0.21578	-0.19772	0.468	0.675	1
SH3PXD2B	0.216038	0.106205	0.141	0.138	1
DNAJC4	0.216309	-0.329143	0.172	0.383	1
XIAP	0.216334	0.054546	0.184	0.213	1
TMEM45A	0.216536	0.451514	0.345	0.345	1
RRAD	0.216679	-0.939626	0.133	0.423	1
TXLNA	0.217434	-0.00522601	0.164	0.225	1
NONO	0.217672	0.0138567	0.385	0.492	1
SSRP1	0.218253	0.0347857	0.18	0.221	1
GNLY	0.218588	-0.269722	0.137	0.299	1
TSR1	0.218594	0.0130194	0.115	0.147	1
CCDC112	0.218631	-0.010434	0.092	0.129	1
CHD4	0.21876	0.300951	0.432	0.44	1
CWC25	0.218991	-0.0654551	0.145	0.237	1
USP7	0.220167	-0.0098679	0.152	0.213	1
SMAD2	0.221553	0.185121	0.205	0.189	1
ME1	0.221742	-0.0669304	0.059	0.105	1
KMT2E	0.221778	-0.192321	0.232	0.403	1
MALT1	0.221813	-0.0289845	0.08	0.124	1
PLA2G2A	0.222029	0.696323	0.113	0.005	1
PWWP3A	0.222239	0.0990067	0.224	0.263	1
PHF11	0.223504	0.157494	0.181	0.181	1
MTAP	0.223701	0.00399778	0.121	0.164	1
KPNA4	0.223741	0.0110757	0.24	0.328	1
ATXN2L	0.223927	-0.0402798	0.149	0.233	1
ZC3H7B	0.224256	0.0124077	0.094	0.111	1
ZSCAN16-AS1	0.224827	0.0507124	0.246	0.325	1
ZNF160	0.225306	-0.0228325	0.073	0.108	1
ACO2	0.225543	-0.0804257	0.09	0.159	1
ELOA	0.225764	-0.0772894	0.082	0.147	1
NPRL3	0.226014	-0.00393816	0.073	0.1	1
ZNF281	0.227435	0.0473472	0.117	0.164	1
DUSP14	0.229185	-0.189982	0.149	0.306	1
ARSD	0.229941	-0.0172715	0.067	0.107	1
TRIM4	0.230041	0.0140029	0.084	0.1	1
KATNAL1	0.230275	-0.0387845	0.126	0.183	1
BAZ2B	0.230301	-0.15968	0.226	0.376	1
LMBRD1	0.230907	-0.0358281	0.127	0.183	1
NSFL1C	0.230983	-0.12283	0.123	0.229	1
CCT4	0.231348	-0.382587	0.406	0.655	1
JPX	0.23229	-0.0747247	0.362	0.504	1
DMWD	0.232351	-0.00915132	0.096	0.128	1
RBM33	0.232425	0.0226666	0.175	0.216	1
NAA10	0.232446	-0.0659048	0.268	0.389	1
FAF2	0.233024	-0.0454206	0.167	0.239	1
GRPEL1	0.233222	-0.116925	0.134	0.241	1
CCN3	0.23324	0.256185	0.103	0.061	1
VAPA	0.233598	-0.150689	0.483	0.671	1
ZNF652	0.233907	0.0832746	0.179	0.191	1
TBX2-AS1	0.23441	-0.133949	0.08	0.169	1
HPCAL1	0.234765	-0.188283	0.09	0.216	1
SLC2A1	0.235198	0.0214016	0.153	0.207	1
RBM15B	0.235399	-0.0376124	0.071	0.111	1
TCEA1	0.235505	0.145851	0.444	0.508	1
RFX3	0.23556	0.0156361	0.081	0.1	1
RAPH1	0.236873	-0.000661035	0.078	0.114	1
CTNND1	0.237528	0.0801082	0.232	0.279	1
PTRH1	0.237562	0.0158619	0.096	0.115	1
TNS2	0.238103	0.188848	0.137	0.088	1
ACO1	0.238468	0.0945321	0.179	0.191	1
YTHDC1	0.23847	0.0498554	0.328	0.417	1
DHX15	0.2386	0.0463591	0.204	0.262	1
AFAP1	0.238632	0.015313	0.093	0.122	1
NUP42	0.238655	-0.172149	0.106	0.222	1
NARF	0.238724	-0.066884	0.102	0.172	1
MAGI2	0.238902	0.00319876	0.098	0.125	1
ANKRD28	0.238983	0.433097	0.313	0.301	1
SF3B5	0.23962	-0.208075	0.522	0.729	1
XPOT	0.240024	0.0623407	0.11	0.125	1
REXO2	0.240555	0.0719601	0.367	0.462	1
UTP6	0.240607	-0.0976567	0.102	0.194	1
AIDA	0.240718	0.042371	0.183	0.212	1
YAF2	0.241033	-0.0803722	0.166	0.266	1
SGSM3	0.241703	-0.0319319	0.084	0.141	1
MGME1	0.241949	-0.0301515	0.065	0.102	1
DICER1	0.242943	0.0878972	0.169	0.18	1
ZDHHC3	0.242947	0.0222476	0.149	0.188	1
MTDH	0.243686	0.00740908	0.544	0.668	1
SLC40A1	0.244076	0.107549	0.116	0.113	1
CAPZA2	0.244088	-0.056991	0.323	0.464	1
WDR12	0.244269	-0.000124406	0.09	0.125	1
RAB2A	0.244591	-0.118233	0.508	0.675	1
CRY1	0.24487	-0.101265	0.087	0.181	1
CCNH	0.245272	-0.113072	0.132	0.241	1
BTF3L4	0.245468	-0.1198	0.341	0.506	1
C16orf72	0.245549	-0.0355105	0.144	0.213	1
DHPS	0.245818	-0.123588	0.152	0.264	1
ZNF10	0.246027	-0.0405013	0.06	0.103	1
RBL2	0.246255	0.102954	0.113	0.105	1
UBE2Q1	0.24646	-0.0310944	0.131	0.185	1
FRMD6	0.246521	-0.00647446	0.188	0.251	1
AKIRIN2	0.246674	-0.238958	0.139	0.294	1
APPL1	0.246833	0.125349	0.289	0.316	1
ZNF580	0.247089	-0.19288	0.208	0.371	1
MFF	0.247851	-0.190234	0.202	0.364	1
ID3	0.248669	-1.05716	0.541	0.844	1
UBXN2A	0.248692	0.0184274	0.134	0.181	1
APH1A	0.250802	-0.262629	0.18	0.36	1
TMEM165	0.250839	0.380594	0.341	0.274	1
PIM3	0.250876	-0.847318	0.42	0.573	1
DNTTIP2	0.251297	-0.178565	0.186	0.337	1
BECN1	0.251339	-0.00822139	0.13	0.176	1
NOL10	0.251549	-0.0521479	0.071	0.126	1
RRAS2	0.251586	-0.0505197	0.064	0.119	1
NUDT16L1	0.251741	-0.0825725	0.148	0.23	1
CASP4	0.251758	0.15277	0.138	0.119	1
VCL	0.252941	0.0201853	0.495	0.605	1
ADK	0.253044	0.0132351	0.087	0.107	1
AP3D1	0.253423	-0.000709312	0.125	0.173	1
ELP2	0.25346	-0.100807	0.12	0.198	1
PIP4P1	0.253676	-0.0824772	0.053	0.119	1
SDE2	0.254144	-0.0849564	0.067	0.134	1
RSRC1	0.254887	0.0455065	0.162	0.204	1
INPPL1	0.255466	-0.0246274	0.072	0.109	1
PPTC7	0.25547	-0.0272064	0.088	0.132	1
DZIP3	0.255643	-0.0490748	0.078	0.123	1
AC091271.1	0.25573	-0.116951	0.06	0.141	1
NFU1	0.255909	-0.0288097	0.133	0.188	1
RNASEH2B	0.256398	-0.0551036	0.136	0.205	1
WDR11	0.256884	0.0692658	0.11	0.118	1
GHITM	0.257401	-0.0484534	0.288	0.42	1
SINHCAF	0.257818	-0.2318	0.111	0.261	1
SMARCA2	0.257911	0.105671	0.231	0.252	1
IPO7	0.258395	0.0809732	0.339	0.402	1
TMEM161A	0.258475	-0.0728749	0.09	0.165	1
BMS1	0.258696	-0.0344078	0.137	0.195	1
TMX3	0.258832	0.0325924	0.153	0.199	1
FOXO3	0.258966	0.0720167	0.112	0.117	1
BCAS2	0.259393	-0.154081	0.194	0.354	1
CLPTM1	0.259912	-0.0491609	0.138	0.203	1
MYD88	0.260034	0.139443	0.102	0.076	1
TMEM43	0.260562	0.163316	0.194	0.177	1
ZNF3	0.260752	-0.0760124	0.047	0.108	1
MOAP1	0.260766	-0.150176	0.041	0.128	1
ESYT2	0.261167	0.0398668	0.097	0.119	1
SS18	0.261198	0.00278254	0.125	0.167	1
MRPS18B	0.261721	-0.0797883	0.127	0.209	1
SFXN5	0.262538	-0.0444429	0.063	0.107	1
GAPVD1	0.263251	-0.0460116	0.126	0.191	1
NRDC	0.263415	0.0908816	0.269	0.302	1
FGD5-AS1	0.263782	-0.12902	0.197	0.303	1
CHD9	0.264414	-0.0279345	0.329	0.434	1
DYNC1LI1	0.264658	-0.00373855	0.173	0.237	1
PLSCR1	0.264973	-0.015921	0.108	0.163	1
MXD4	0.264993	0.00546697	0.32	0.41	1
PEX10	0.265006	-0.0824368	0.048	0.1	1
MTERF2	0.265469	-0.0433209	0.074	0.127	1
MYO1E	0.265788	0.174344	0.156	0.144	1
UPF1	0.26641	0.0270243	0.079	0.109	1
ADPGK	0.266939	0.0154634	0.092	0.123	1
RREB1	0.267331	0.0426937	0.098	0.111	1
RNF145	0.267511	-0.0590204	0.179	0.287	1
H6PD	0.267682	0.200749	0.142	0.105	1
PCNX4	0.267984	0.0749574	0.149	0.174	1
AASDH	0.268266	0.0187724	0.106	0.135	1
CBL	0.26853	-0.0257883	0.074	0.116	1
UBE2M	0.268786	-0.273935	0.301	0.52	1
SRRT	0.269246	-0.110237	0.129	0.233	1
B4GALT5	0.270525	0.0253034	0.126	0.155	1
PIP5K1A	0.270688	-0.0570475	0.105	0.181	1
DDX56	0.270692	-0.0936493	0.082	0.154	1
TCTN3	0.270707	-0.0333803	0.136	0.195	1
NHLRC2	0.27115	0.0598197	0.119	0.12	1
KLK4	0.271164	-0.10581	0.041	0.101	1
UBE2J1	0.272197	-0.0323139	0.202	0.279	1
PPIF	0.272358	-0.0889593	0.086	0.165	1
ATP5F1A	0.272481	-0.0235058	0.438	0.565	1
RNF187	0.272533	-0.208019	0.218	0.374	1
CPNE3	0.272619	-0.0446212	0.268	0.363	1
TRAPPC6B	0.27274	-0.0292783	0.094	0.139	1
COA5	0.272847	0.0390203	0.137	0.162	1
AGL	0.273673	0.00798921	0.103	0.128	1
CAAP1	0.273904	-0.0307161	0.077	0.119	1
TMEM107	0.274017	0.0860332	0.122	0.143	1
ADH5	0.27424	-0.047081	0.419	0.567	1
LPIN2	0.274251	-0.0153433	0.144	0.197	1
USP8	0.274408	0.0351977	0.208	0.258	1
SDHA	0.274677	-0.0726396	0.123	0.204	1
GALNT11	0.274727	0.077081	0.129	0.142	1
NFKB2	0.27496	-0.0275575	0.072	0.121	1
PPP2R5E	0.274975	0.0313379	0.202	0.24	1
ATXN7L3B	0.275406	-0.0246074	0.251	0.333	1
LTBR	0.276208	0.0599593	0.173	0.201	1
ECPAS	0.27641	0.0686922	0.156	0.17	1
PHF10	0.276663	-0.00550103	0.119	0.169	1
RBM28	0.276988	0.0446191	0.16	0.202	1
CCDC50	0.277019	0.0678488	0.233	0.289	1
THOC1	0.27748	0.00351113	0.112	0.163	1
PRPF38A	0.277698	-0.112172	0.123	0.218	1
DNTTIP1	0.277913	-0.0855068	0.078	0.151	1
TERF2	0.277928	0.00219388	0.082	0.114	1
YME1L1	0.278959	-0.232096	0.391	0.531	1
PI4KA	0.279625	0.0244071	0.095	0.13	1
PBDC1	0.281055	-0.125489	0.156	0.264	1
UBE2V1	0.281109	0.127458	0.442	0.519	1
SRRM1	0.281367	-0.0954767	0.511	0.69	1
MRE11	0.281402	-0.0669332	0.098	0.166	1
TP53I13	0.282827	-0.307391	0.198	0.413	1
RAB11FIP1	0.283272	-0.0371302	0.065	0.124	1
ACOX1	0.28402	0.00440462	0.079	0.108	1
TUT4	0.284057	-0.258736	0.341	0.54	1
ACIN1	0.284845	0.00724182	0.291	0.378	1
TNRC6B	0.284995	0.0583299	0.291	0.353	1
KDM5A	0.285071	-0.0769856	0.216	0.314	1
CHMP1A	0.285668	-0.118561	0.092	0.187	1
STAU1	0.287	-0.013793	0.308	0.406	1
TRIP12	0.287056	0.100499	0.245	0.274	1
ST3GAL4	0.287413	-0.147996	0.072	0.176	1
PI4K2A	0.287486	-0.102196	0.095	0.173	1
SIK3	0.287699	0.0413941	0.136	0.173	1
MRPL40	0.288056	-0.143696	0.278	0.422	1
BAG5	0.288291	-0.0351795	0.132	0.202	1
FAAP20	0.288838	-0.04612	0.309	0.436	1
KANSL1L	0.289041	-0.0577844	0.087	0.141	1
ILF3-DT	0.28976	-0.0521122	0.094	0.159	1
TSSC4	0.290098	-0.155703	0.127	0.252	1
PCDH18	0.290379	-0.0190797	0.259	0.334	1
GMCL1	0.290466	0.00750041	0.089	0.116	1
FCGRT	0.290562	-0.730242	0.439	0.793	1
MARCH6	0.290613	-0.0688236	0.217	0.328	1
BDP1	0.2912	0.0198735	0.27	0.351	1
CARD19	0.291304	-0.0886541	0.134	0.229	1
CETN3	0.29137	0.0859041	0.119	0.121	1
POLR1C	0.292315	-0.0294697	0.06	0.101	1
OPA1	0.292532	-0.0252803	0.139	0.199	1
RANBP2	0.292685	0.07858	0.207	0.244	1
CPEB4	0.292745	0.0131806	0.133	0.197	1
GCSH	0.293069	-0.354408	0.511	0.75	1
NUDCD2	0.293247	-0.178441	0.178	0.314	1
TBRG1	0.293277	0.00251806	0.121	0.166	1
PTCD3	0.293637	0.0597972	0.119	0.129	1
CLCN5	0.293676	-0.130181	0.039	0.117	1
OSMR	0.293893	0.31748	0.185	0.121	1
ADGRE5	0.29402	0.194551	0.152	0.127	1
ILVBL	0.294603	-0.0754912	0.086	0.157	1
ACTR1B	0.295277	-0.00184136	0.072	0.103	1
UACA	0.295424	-0.0425874	0.156	0.242	1
TMEM101	0.296076	-0.0273046	0.148	0.205	1
PNP	0.296481	-0.0803246	0.052	0.116	1
AAK1	0.296615	0.0195526	0.214	0.288	1
TRIM33	0.296813	-0.00239996	0.16	0.212	1
AC005261.1	0.296839	0.0796721	0.105	0.1	1
BDH2	0.296864	-0.205146	0.28	0.464	1
RNF4	0.29793	-0.0590364	0.098	0.162	1
WARS	0.298178	0.137682	0.112	0.091	1
VPS72	0.299068	-0.0975627	0.061	0.125	1
STK11	0.299993	-0.0506581	0.082	0.133	1
AMT	0.300002	-0.092747	0.044	0.106	1
SCYL1	0.300007	-0.0879665	0.106	0.177	1
LRIF1	0.300244	-0.172645	0.059	0.147	1
RABGAP1L	0.301725	-0.0242451	0.089	0.132	1
ISCA1	0.302146	-0.105509	0.202	0.329	1
METTL9	0.302615	-0.175424	0.274	0.436	1
FAM3C	0.303153	0.053852	0.24	0.304	1
MARK3	0.303742	-0.0140529	0.218	0.302	1
CNBD2	0.303937	-0.117981	0.06	0.129	1
SLMAP	0.304329	0.00543019	0.088	0.11	1
MICU1	0.304434	0.125932	0.175	0.177	1
FBRSL1	0.305121	-0.0550756	0.079	0.137	1
SPOP	0.305366	-0.0579589	0.15	0.231	1
ADNP	0.305455	-0.0728664	0.21	0.326	1
PCYOX1	0.30549	0.211558	0.26	0.25	1
MTA1	0.30552	-0.0436504	0.127	0.201	1
GDI1	0.306695	-0.0112214	0.163	0.224	1
MRPS2	0.307194	-0.126218	0.12	0.221	1
HSPA12A	0.307439	-0.0368054	0.081	0.126	1
SGCB	0.308038	0.0149617	0.213	0.276	1
HP1BP3	0.30817	0.147241	0.519	0.583	1
POM121	0.308894	-0.0179429	0.097	0.135	1
EPHB4	0.308949	0.043362	0.092	0.114	1
IDH3A	0.30947	-0.0268246	0.072	0.112	1
SUGP2	0.310033	0.0929855	0.22	0.249	1
RP2	0.310101	-0.039001	0.078	0.131	1
CDC37	0.310621	-0.167392	0.412	0.61	1
DHRS7B	0.310749	-0.0703575	0.058	0.11	1
KIF3A	0.310905	-0.0320014	0.083	0.132	1
NDUFA5	0.310957	-0.094447	0.338	0.488	1
RNPS1	0.311551	-0.0471299	0.313	0.443	1
SLC30A9	0.312459	-0.029791	0.136	0.197	1
GNPNAT1	0.31283	0.0179663	0.095	0.118	1
DYRK4	0.313101	-0.0975519	0.116	0.203	1
RNF214	0.313811	-0.00473707	0.102	0.126	1
PIGP	0.314061	-0.11183	0.177	0.303	1
DTX1	0.314208	-0.0173207	0.098	0.134	1
NOP16	0.314888	-0.0899684	0.08	0.167	1
HOXA9	0.314955	-0.0732977	0.087	0.137	1
YAP1	0.315384	0.0636973	0.198	0.242	1
SGPP1	0.315791	-0.0743612	0.054	0.112	1
NFKBID	0.315821	-0.0469114	0.051	0.1	1
AHSA1	0.316379	-0.554719	0.236	0.489	1
ZNF503	0.316498	-0.0284633	0.156	0.227	1
OSBPL9	0.31671	-0.060084	0.18	0.275	1
AIMP2	0.316728	0.0016775	0.089	0.112	1
POLDIP2	0.316932	-0.0629373	0.112	0.177	1
TAFA5	0.31695	0.146017	0.173	0.153	1
GMPR2	0.318248	-0.08045	0.082	0.15	1
PPP1R12B	0.318336	0.0105056	0.089	0.121	1
MAN2C1	0.319083	0.0318088	0.09	0.108	1
FAM126A	0.319457	0.0597659	0.126	0.137	1
CPNE1	0.319888	-0.362447	0.173	0.421	1
IDUA	0.320208	-0.0638299	0.056	0.109	1
TRANK1	0.320685	0.0643241	0.089	0.103	1
CHMP4B	0.321281	0.100461	0.273	0.335	1
LYN	0.321403	0.219519	0.114	0.057	1
SBNO1	0.322142	0.0227249	0.162	0.204	1
SPIRE1	0.322297	0.0278003	0.109	0.125	1
EWSR1	0.322485	-0.0254894	0.306	0.421	1
RAB13	0.322607	0.0919205	0.503	0.63	1
LINC01184	0.32265	-0.0350627	0.101	0.146	1
VASN	0.322899	-0.015004	0.283	0.384	1
DNAL4	0.323089	-0.0722067	0.053	0.107	1
STUB1	0.323663	-0.168745	0.309	0.489	1
ACP2	0.324039	-0.0207623	0.08	0.122	1
TVP23B	0.324631	-0.0495135	0.064	0.123	1
DNAJB6	0.324733	-0.358213	0.434	0.667	1
ARF6	0.325238	-0.00248523	0.317	0.435	1
CRK	0.326876	0.0219161	0.158	0.199	1
DHX9	0.328095	-0.0903187	0.269	0.395	1
ARPC2	0.328158	0.210761	0.603	0.697	1
LTV1	0.328307	-0.064956	0.105	0.177	1
CEP57	0.32861	-0.157627	0.142	0.261	1
KRAS	0.328693	-0.116897	0.154	0.263	1
PDHA1	0.328799	-0.138332	0.156	0.267	1
CTBP2	0.329456	0.0061408	0.183	0.245	1
MFHAS1	0.329658	-0.0237854	0.063	0.101	1
SERINC3	0.329693	0.262372	0.269	0.251	1
PRR13	0.330388	0.0681337	0.22	0.264	1
EPC2	0.330417	0.0164578	0.136	0.17	1
ICE2	0.330814	0.0188557	0.118	0.148	1
MGMT	0.331151	-0.141094	0.204	0.334	1
ANKLE2	0.332509	0.0266305	0.198	0.262	1
WASHC4	0.332603	0.0938659	0.153	0.153	1
GPS1	0.333724	-0.0507126	0.103	0.155	1
SLC20A1	0.33396	0.00139979	0.138	0.21	1
GSK3A	0.334269	-0.110091	0.105	0.192	1
RIPK1	0.334706	-0.0378784	0.063	0.101	1
MMGT1	0.33489	0.0599419	0.15	0.174	1
ING3	0.335064	-0.0806293	0.082	0.152	1
SMCHD1	0.335085	-0.09683	0.287	0.417	1
DHRS3	0.335195	0.343078	0.15	0.095	1
BORCS8	0.336287	-0.107166	0.072	0.159	1
FAR1	0.336534	0.0361803	0.176	0.219	1
EMD	0.33703	0.123691	0.174	0.177	1
MDM2	0.337299	0.0100535	0.143	0.182	1
HTATSF1	0.337408	-0.018554	0.163	0.222	1
RUFY2	0.338419	0.0355685	0.134	0.168	1
SLC39A1	0.338507	-0.208701	0.183	0.351	1
METTL23	0.338689	-0.160818	0.12	0.239	1
SLC35A1	0.339146	0.00417791	0.083	0.117	1
PCM1	0.340099	-0.00815705	0.371	0.482	1
ABHD16A	0.340384	-0.0768516	0.117	0.204	1
TARS	0.340563	0.139961	0.202	0.208	1
COPG1	0.340592	0.0912451	0.146	0.149	1
SENP6	0.340997	-0.00503355	0.262	0.339	1
MRPL33	0.341962	0.104545	0.506	0.622	1
FAM177A1	0.342498	0.0144842	0.261	0.355	1
CSTB	0.342541	-0.0492775	0.537	0.7	1
ACER3	0.342557	0.0911583	0.13	0.139	1
LARP6	0.342996	-0.0268224	0.179	0.281	1
CREG1	0.344672	-0.227154	0.075	0.184	1
TAF1	0.345253	0.0445832	0.098	0.11	1
AP1S2	0.345534	0.0278306	0.143	0.191	1
NELFB	0.346246	-0.0513911	0.078	0.131	1
LRCH3	0.346325	0.0265403	0.106	0.132	1
RCN2	0.346336	-0.180599	0.368	0.552	1
DMAC2	0.348229	-0.0355475	0.065	0.101	1
INPP4B	0.348634	0.26603	0.157	0.094	1
SLC16A2	0.348951	-0.0277251	0.066	0.1	1
RGL2	0.349628	-0.164453	0.062	0.16	1
UBE2D3	0.349786	0.041881	0.55	0.688	1
MAP3K2	0.350605	0.0682587	0.284	0.344	1
TARSL2	0.351336	-0.0344222	0.091	0.14	1
CYTH2	0.351609	-0.171487	0.131	0.269	1
MAPK3	0.351907	0.072347	0.13	0.149	1
NDRG2	0.352157	-0.121702	0.04	0.109	1
ATR	0.352705	0.0550156	0.12	0.133	1
PPP2R3C	0.35271	-0.00994557	0.121	0.171	1
PPP1R35	0.353114	-0.155981	0.104	0.217	1
TRIR	0.353333	-0.265831	0.517	0.741	1
NOC3L	0.35354	0.0603478	0.146	0.175	1
PSMD9	0.353724	-0.237279	0.287	0.482	1
RBPJ	0.354669	0.0975005	0.301	0.372	1
PLAU	0.355531	-0.463023	0.114	0.341	1
PLEKHA1	0.355636	0.0059214	0.115	0.157	1
NEO1	0.355699	-0.0448655	0.065	0.114	1
ABHD12	0.356171	0.0379224	0.105	0.121	1
PRSS12	0.356558	-0.279674	0.052	0.202	1
WHAMM	0.356792	-0.0728969	0.053	0.115	1
ATP6V1H	0.35685	-0.0613527	0.081	0.14	1
ARHGEF12	0.357066	0.166818	0.245	0.253	1
FAM102A	0.357269	0.0475296	0.139	0.16	1
PRPF6	0.35727	0.0883549	0.192	0.21	1
REEP5	0.357916	-0.161332	0.374	0.56	1
PCSK7	0.357962	0.110217	0.13	0.134	1
CASP7	0.358259	0.0306536	0.11	0.133	1
CLASP1	0.359248	-0.0421263	0.069	0.111	1
UPF2	0.361039	0.241486	0.207	0.187	1
TPD52L2	0.362234	0.0161635	0.16	0.206	1
AL391807.1	0.362373	-0.107352	0.041	0.102	1
LINC01140	0.363228	-0.0254504	0.097	0.149	1
PLPP1	0.363821	-0.179866	0.543	0.746	1
STK16	0.364756	-0.0969249	0.083	0.154	1
PAEP	0.365177	-0.162873	0.398	0.583	1
C15orf40	0.365937	-0.0608877	0.098	0.161	1
MRPL45	0.366338	0.00997259	0.133	0.175	1
RNF41	0.366766	-0.014047	0.068	0.107	1
VPS37B	0.367429	-0.0327676	0.079	0.13	1
POFUT2	0.367483	-0.0757658	0.068	0.134	1
SRGAP2	0.367593	-0.0178751	0.074	0.111	1
CLCC1	0.368523	-0.00397236	0.099	0.142	1
SCFD1	0.368572	-0.14695	0.227	0.363	1
UBA2	0.369139	-0.0748755	0.184	0.289	1
RFK	0.369206	-0.09298	0.067	0.143	1
FAM120A	0.369314	0.301906	0.308	0.272	1
EXOSC5	0.370126	0.00142195	0.085	0.118	1
ZNF518A	0.370377	0.0327971	0.147	0.182	1
C3	0.37045	1.06134	0.223	0.015	1
RRAGB	0.370863	-0.0245254	0.072	0.107	1
PGLS	0.372247	-0.272612	0.416	0.643	1
DRAP1	0.372268	-0.319616	0.51	0.744	1
TOR1AIP1	0.373623	0.0212053	0.151	0.19	1
TMEM120A	0.373696	0.140551	0.136	0.108	1
PDS5A	0.373996	0.0954463	0.186	0.202	1
FBXW5	0.375216	-0.0538101	0.122	0.192	1
CTSZ	0.375942	-0.157354	0.204	0.332	1
PPP1R12C	0.375976	-0.0129809	0.11	0.157	1
HSDL2	0.376728	-0.169372	0.131	0.26	1
FAM114A1	0.377354	0.0478924	0.319	0.395	1
FAM13A	0.377527	0.0499538	0.107	0.124	1
ZKSCAN1	0.377967	0.0570698	0.237	0.288	1
RAD50	0.378675	0.0874261	0.263	0.304	1
SRSF5	0.379866	-0.139081	0.554	0.722	1
N4BP1	0.380278	-0.015763	0.116	0.161	1
RAB4A	0.380719	-0.0106473	0.22	0.29	1
CLIP3	0.380782	-0.00475579	0.084	0.108	1
CSNK2B	0.381863	-0.36515	0.342	0.6	1
PXDN	0.383129	0.275789	0.336	0.322	1
CASK	0.383309	0.012489	0.127	0.159	1
DMXL1	0.383472	-0.0263699	0.095	0.136	1
PIBF1	0.383981	-0.067144	0.13	0.202	1
ARFGEF1	0.384016	0.00311946	0.135	0.187	1
CCNY	0.384133	0.0103818	0.13	0.166	1
REV1	0.384134	-0.143127	0.134	0.237	1
RPAP3	0.385603	-0.00144477	0.097	0.145	1
UBR5	0.385717	-0.0154527	0.196	0.27	1
VAMP2	0.386627	-0.120972	0.225	0.352	1
TSG101	0.386809	0.0217627	0.156	0.198	1
CTNNBL1	0.386968	0.00154648	0.108	0.143	1
MRPL3	0.387711	-0.103892	0.25	0.37	1
HOXA10	0.387842	-0.368194	0.35	0.529	1
KTN1	0.388012	0.18239	0.512	0.568	1
PPIL2	0.388328	-0.030886	0.083	0.128	1
USF2	0.388411	0.0116721	0.13	0.161	1
RRP12	0.388525	-0.0816532	0.077	0.137	1
SRPK1	0.388713	-0.0255132	0.136	0.192	1
NSD3	0.390268	-0.0768498	0.245	0.352	1
LINC00472	0.39035	-0.0195026	0.062	0.108	1
GARS-DT	0.390645	0.0789074	0.102	0.107	1
METTL17	0.39142	0.00308644	0.077	0.101	1
SH3GLB1	0.392239	0.205866	0.392	0.427	1
MTPN	0.392802	-0.149463	0.413	0.58	1
SKI	0.392804	0.0787093	0.172	0.187	1
TRPC4AP	0.393203	-0.00806369	0.132	0.183	1
ATP6V0C	0.39329	-0.355588	0.505	0.736	1
RAP1B	0.393792	0.332105	0.509	0.55	1
COQ5	0.393962	-0.0834289	0.053	0.111	1
CEP83	0.394271	0.022618	0.101	0.139	1
PIK3CA	0.39476	0.00618643	0.129	0.169	1
ANKRD13D	0.395488	-0.0490201	0.075	0.123	1
STX10	0.395642	-0.18048	0.175	0.32	1
GSTM5	0.395869	-0.0766781	0.071	0.132	1
LONP2	0.396508	0.0790788	0.192	0.212	1
ARF5	0.396997	-0.52081	0.336	0.681	1
SSBP2	0.397251	-0.0966454	0.105	0.206	1
ZNF248	0.397654	-0.0114437	0.067	0.1	1
SLC35D2	0.397806	-0.0504	0.067	0.115	1
ATG4B	0.39804	-0.0484267	0.095	0.157	1
G3BP2	0.398052	-0.124383	0.253	0.395	1
CCZ1	0.39822	0.0491751	0.101	0.101	1
SH3PXD2A	0.39827	0.235523	0.35	0.349	1
ACAP3	0.399378	-0.0280977	0.09	0.147	1
GALNT2	0.399523	-0.0244114	0.091	0.137	1
NEK7	0.399537	-0.00516742	0.087	0.121	1
RTN4R	0.400072	-0.131084	0.031	0.109	1
HDGFL2	0.400154	-0.133156	0.114	0.204	1
PAIP2	0.401343	0.0240425	0.464	0.601	1
NUMB	0.401392	0.0436624	0.139	0.169	1
AC020916.1	0.401875	0.506035	0.352	0.259	1
CYBRD1	0.402412	0.213722	0.18	0.138	1
MAP2K4	0.402452	-0.0237171	0.095	0.139	1
PEG3	0.403189	0.0638298	0.139	0.178	1
SFPQ	0.403572	-0.159384	0.652	0.807	1
DNAAF2	0.404818	-0.116692	0.081	0.163	1
PHF20	0.406225	-0.00239842	0.184	0.255	1
STX3	0.406998	-0.104895	0.035	0.105	1
UTRN	0.408172	0.0874575	0.172	0.201	1
TCTN1	0.409255	-0.0470163	0.154	0.229	1
CFDP1	0.409545	0.225228	0.477	0.522	1
ICE1	0.40968	-0.0337309	0.122	0.177	1
EFEMP1	0.409984	0.330464	0.16	0.128	1
ZNF576	0.411262	-0.0629453	0.052	0.106	1
TOX4	0.411265	-0.141245	0.172	0.291	1
ZNF280D	0.412631	-0.00404769	0.203	0.258	1
DUSP2	0.412988	-0.305704	0.162	0.294	1
C1QBP	0.413677	0.0621545	0.489	0.622	1
SLC35B3	0.413809	-0.000939072	0.089	0.125	1
IFT27	0.414451	-0.208839	0.117	0.264	1
SCNM1	0.414837	-0.0542332	0.081	0.136	1
FAM53C	0.414884	0.125887	0.142	0.147	1
MOB1A	0.415513	0.0118163	0.362	0.462	1
GAA	0.41588	-0.021453	0.098	0.136	1
FBXO9	0.415978	-0.0556403	0.144	0.214	1
UBL7	0.415982	-0.0509005	0.056	0.1	1
TMX2	0.416617	-0.105353	0.124	0.22	1
CTNNAL1	0.416856	-0.0377663	0.251	0.383	1
CIC	0.417715	-0.0272946	0.063	0.101	1
SOAT1	0.41786	0.130184	0.112	0.1	1
ZNF618	0.417989	0.0130296	0.097	0.113	1
TIPRL	0.418035	-0.14368	0.225	0.368	1
BLCAP	0.418588	0.0369198	0.1	0.116	1
FAM91A1	0.418685	0.0588581	0.125	0.137	1
DENND10	0.41926	-0.0669421	0.104	0.175	1
DUS1L	0.419527	-0.0356186	0.135	0.198	1
FAM3A	0.419871	-0.0968488	0.107	0.197	1
PAF1	0.419986	-0.0535757	0.101	0.169	1
LONRF1	0.420321	-0.0250265	0.118	0.178	1
HNRNPF	0.421406	-0.140248	0.383	0.548	1
DNAJB9	0.421726	-0.26114	0.122	0.289	1
ABI2	0.42195	-0.0697793	0.251	0.374	1
S100PBP	0.422069	-0.0162825	0.087	0.124	1
NUDT4	0.422073	0.0073345	0.174	0.247	1
TPRA1	0.422084	-0.0621306	0.076	0.137	1
UNC50	0.422383	-0.0948838	0.146	0.238	1
THAP11	0.422598	-0.0442359	0.079	0.123	1
SUCO	0.422719	-0.1238	0.128	0.238	1
RNF167	0.423764	-0.0693808	0.118	0.184	1
BICD2	0.424092	0.100941	0.105	0.09	1
CBR3	0.427022	-0.0945831	0.047	0.114	1
DNM1L	0.427158	0.0813227	0.232	0.265	1
MGA	0.427271	-0.0302969	0.133	0.185	1
GLUD1	0.427802	0.0433739	0.191	0.232	1
MRPL48	0.42789	-0.16179	0.087	0.202	1
BBIP1	0.427949	-0.00193486	0.156	0.217	1
PLCE1	0.428324	-0.0579114	0.069	0.118	1
HSPA6	0.42864	-1.25756	0.212	0.491	1
PRNP	0.430638	0.171252	0.305	0.332	1
ATAD2B	0.432015	-0.0127679	0.085	0.127	1
LARP1B	0.432154	0.0258445	0.136	0.175	1
STIM2	0.432271	-0.0241787	0.095	0.148	1
ATF7IP2	0.43258	-0.10905	0.052	0.112	1
RABGAP1	0.432718	0.0354276	0.126	0.149	1
SESTD1	0.432964	-0.0468341	0.091	0.146	1
PLEKHG3	0.433097	-0.0180146	0.074	0.112	1
TEAD3	0.434043	-0.0370854	0.068	0.114	1
HNRNPA1P48	0.434101	-0.0251203	0.072	0.108	1
HDAC7	0.434278	0.158424	0.153	0.135	1
PCBP1	0.434466	-0.0283434	0.498	0.649	1
AMD1	0.434523	0.0703902	0.36	0.454	1
DIO3OS	0.434576	0.223969	0.123	0.074	1
KHSRP	0.436484	-0.0062813	0.202	0.278	1
RRP8	0.436496	-0.0230592	0.077	0.128	1
AGO3	0.436497	0.00601575	0.164	0.218	1
LSM8	0.437544	-0.0285189	0.377	0.507	1
PAFAH1B1	0.43785	-0.118104	0.322	0.47	1
CAPN1	0.438147	-0.117361	0.114	0.208	1
BLOC1S6	0.439325	-0.0917585	0.324	0.472	1
RDX	0.440479	0.144541	0.324	0.358	1
ZFX	0.441808	0.086012	0.193	0.229	1
WDFY3	0.44206	0.0840382	0.115	0.119	1
MPC1	0.442568	-0.0145949	0.202	0.274	1
SLU7	0.444072	-0.0183032	0.114	0.157	1
CDC16	0.444148	0.0230245	0.111	0.129	1
ABCA5	0.445932	-0.0842754	0.064	0.128	1
CCNG2	0.445957	-0.094556	0.125	0.21	1
GTF2I	0.44611	0.0916874	0.453	0.544	1
AC007952.4	0.446885	0.0716817	0.086	0.103	1
RASSF8	0.448181	-0.285758	0.209	0.397	1
LRP10	0.448474	0.0259043	0.135	0.172	1
BRD3	0.44904	0.0600305	0.145	0.163	1
PPP4R1	0.449132	-0.0955468	0.12	0.203	1
NCKAP1	0.449159	0.109352	0.202	0.22	1
RRN3	0.449363	-0.00496182	0.087	0.125	1
CEBPZ	0.449478	0.171302	0.242	0.26	1
CDK12	0.450191	-0.0126981	0.195	0.263	1
SYVN1	0.450506	-0.0759674	0.079	0.149	1
SLC41A3	0.450628	-0.0505438	0.088	0.142	1
COLEC11	0.450859	0.210717	0.1	0.059	1
SMG6	0.451707	-0.00635919	0.136	0.183	1
FBXO11	0.451818	-0.0220987	0.157	0.226	1
SPG7	0.452186	-0.0350311	0.151	0.221	1
CPE	0.453984	-0.206703	0.078	0.197	1
UGDH	0.45473	-0.123159	0.223	0.373	1
RNF40	0.456205	-0.00717446	0.09	0.121	1
TNS1	0.456275	0.315496	0.148	0.076	1
CYC1	0.457095	-0.297069	0.265	0.474	1
PURA	0.457744	-0.286463	0.23	0.395	1
GET1	0.458426	-0.0849218	0.109	0.194	1
CXCL1	0.458623	-0.222539	0.043	0.112	1
NDEL1	0.45938	-0.0490832	0.13	0.204	1
NKAP	0.460089	-0.0280292	0.142	0.196	1
NDFIP1	0.46041	-0.131694	0.313	0.478	1
PSMB4	0.460719	-0.0158624	0.357	0.462	1
POGZ	0.461695	0.0230261	0.158	0.191	1
CREB5	0.462027	-0.117158	0.295	0.45	1
ANAPC10	0.463222	-0.118733	0.089	0.184	1
BLMH	0.463643	-0.0485599	0.104	0.162	1
KLHDC10	0.465267	-0.0406776	0.099	0.146	1
TMEM70	0.46655	-0.134753	0.091	0.188	1
LYST	0.467638	0.0724332	0.131	0.149	1
MAFG	0.467979	-0.0876402	0.083	0.159	1
MAGOH	0.468251	-0.248986	0.346	0.561	1
CUL3	0.468548	-0.0556173	0.221	0.318	1
CEP95	0.468726	-0.149062	0.118	0.226	1
NIP7	0.47031	-0.0332025	0.097	0.143	1
HSPG2	0.4704	0.186304	0.2	0.199	1
DDRGK1	0.471547	-0.162664	0.192	0.343	1
SART3	0.472864	-0.0251628	0.078	0.122	1
SHOC2	0.473112	0.136405	0.243	0.264	1
RAB33B	0.473242	-0.108279	0.046	0.114	1
TLNRD1	0.47326	0.0163928	0.108	0.152	1
FAS	0.473852	-0.00965331	0.097	0.147	1
EGLN1	0.473932	0.011579	0.122	0.15	1
USP9X	0.47503	-0.0372309	0.201	0.282	1
NOL8	0.475246	0.0159685	0.112	0.137	1
NAA15	0.478127	-0.0138553	0.122	0.175	1
YTHDF1	0.478862	-0.0459251	0.07	0.116	1
EIF3B	0.482128	0.0182319	0.198	0.25	1
PBX1	0.483484	0.563274	0.448	0.377	1
CCT2	0.48385	-0.349094	0.38	0.622	1
NDUFS3	0.48425	-0.220815	0.244	0.423	1
PDGFRB	0.485921	0.196776	0.307	0.302	1
NUP98	0.486648	0.020127	0.149	0.196	1
RAB3IL1	0.487391	-0.128781	0.106	0.201	1
NDUFA7	0.488154	-0.0603182	0.318	0.444	1
PFKM	0.488497	0.00913676	0.095	0.124	1
BRIX1	0.488582	-0.140473	0.114	0.222	1
C17orf67	0.48884	-0.141802	0.034	0.11	1
PLOD1	0.488851	0.0409992	0.259	0.308	1
MBD5	0.489515	0.0323974	0.112	0.133	1
SYNJ2BP	0.493293	-0.015752	0.105	0.15	1
SNW1	0.494783	-0.0447008	0.248	0.359	1
KLF16	0.495359	-0.103733	0.061	0.137	1
USPL1	0.496103	-0.414679	0.088	0.261	1
TRIP11	0.496265	0.0898918	0.245	0.27	1
C2orf74	0.496467	-0.0292883	0.072	0.103	1
PCGF6	0.49705	-0.0464994	0.063	0.106	1
TYW1	0.497621	-0.0176018	0.068	0.104	1
RCAN1	0.497681	0.296594	0.198	0.192	1
SNX9	0.498168	0.125936	0.195	0.221	1
CYFIP1	0.498796	-0.00935573	0.169	0.23	1
FOPNL	0.498813	-0.0373219	0.092	0.147	1
DCTN1	0.501341	0.0425567	0.164	0.195	1
DYNC1H1	0.501471	-0.000818696	0.414	0.537	1
TSC22D4	0.50216	0.0351737	0.115	0.143	1
PRELID3B	0.503284	-0.0778335	0.076	0.144	1
DDX10	0.505279	0.0754544	0.134	0.147	1
PARP14	0.507408	0.136167	0.217	0.218	1
IDS	0.507532	-0.00014697	0.223	0.3	1
TIFA	0.507744	-0.104323	0.084	0.164	1
USP15	0.507957	0.0996827	0.19	0.222	1
ELF2	0.508263	0.00241143	0.225	0.295	1
COPS6	0.508352	-0.119046	0.384	0.551	1
RCOR3	0.508622	0.053061	0.141	0.152	1
TMED4	0.509331	-0.264088	0.24	0.44	1
GABPA	0.509606	-0.0359548	0.104	0.15	1
RWDD4	0.510131	-0.0553313	0.107	0.165	1
NECAP1	0.511437	0.0163681	0.117	0.155	1
SEC16A	0.512117	-0.0454858	0.088	0.146	1
GOLPH3	0.51254	-0.0200487	0.145	0.185	1
CACNA1G	0.51271	-0.122157	0.073	0.162	1
ARIH2	0.513358	-0.00061212	0.174	0.238	1
CCDC6	0.514323	0.155394	0.2	0.18	1
RBMX	0.514768	0.0184411	0.46	0.59	1
TAF2	0.515712	0.0232997	0.103	0.129	1
ZNF830	0.516375	-0.0601834	0.066	0.128	1
GLS	0.517444	0.00569631	0.323	0.425	1
ROCK2	0.518469	0.165875	0.303	0.31	1
PAPOLA	0.518788	-0.144849	0.422	0.61	1
RCN3	0.518893	-0.20172	0.235	0.405	1
SCAF11	0.52036	0.0827298	0.372	0.454	1
ATP10D	0.520906	-0.0474152	0.128	0.2	1
PRKD3	0.521801	-0.0497928	0.178	0.265	1
REX1BD	0.521895	-0.0965777	0.361	0.523	1
MTRNR2L1	0.524004	-0.797842	0.013	0.294	1
SYCE1L	0.524373	-0.133552	0.031	0.107	1
CENPT	0.525641	-0.0601675	0.101	0.172	1
MRNIP	0.525679	0.0249855	0.084	0.11	1
ALG8	0.525772	0.00674695	0.077	0.108	1
NSMCE1	0.526527	-0.0859437	0.162	0.262	1
ERP44	0.526915	-0.142875	0.245	0.394	1
FKBP11	0.526981	-0.102435	0.447	0.608	1
WHRN	0.527374	-0.0592386	0.093	0.144	1
IMP3	0.527968	-0.22662	0.159	0.304	1
PALM	0.528862	0.0416056	0.098	0.115	1
CGAS	0.529508	-0.145285	0.054	0.148	1
TBC1D7	0.529825	-0.0364822	0.059	0.105	1
PAIP1	0.530185	-0.135745	0.196	0.322	1
DHRS12	0.530202	-0.0984967	0.05	0.118	1
TRADD	0.531124	-0.0472465	0.094	0.146	1
PDXP	0.531525	-0.200565	0.038	0.152	1
CCNK	0.531808	0.0136764	0.163	0.212	1
NEDD4	0.532507	-0.000235229	0.077	0.102	1
RLF	0.533792	-0.131181	0.145	0.269	1
RNF126	0.534641	-0.156018	0.098	0.213	1
GPR137	0.535277	-0.0808271	0.08	0.153	1
BAIAP2	0.535901	-0.0562742	0.066	0.126	1
DNAJC7	0.536058	-0.101261	0.247	0.377	1
HOMER1	0.536403	0.135711	0.152	0.164	1
PI4KB	0.539294	-0.0246945	0.091	0.131	1
ARL4C	0.539607	-0.170819	0.057	0.133	1
CREBZF	0.539964	-0.0547046	0.143	0.217	1
CPSF7	0.540114	-0.0216604	0.082	0.121	1
PRKAR2A	0.540149	0.102311	0.188	0.201	1
NAF1	0.540911	-0.0193606	0.082	0.133	1
ANKRD36C	0.541063	-0.0540282	0.103	0.167	1
TSC2	0.541806	-0.0435413	0.108	0.166	1
KLHL21	0.545188	0.0290233	0.1	0.132	1
NUMA1	0.545388	0.0167626	0.19	0.251	1
PTPRD-AS1	0.545639	-0.126543	0.039	0.109	1
SPTBN1	0.545965	0.499935	0.296	0.185	1
NXF1	0.546273	-0.082295	0.128	0.225	1
ANKH	0.546926	-0.0276657	0.063	0.101	1
ARMC8	0.549217	-0.0248335	0.084	0.132	1
CHMP1B	0.55002	0.108994	0.309	0.364	1
HECA	0.55036	0.0507988	0.096	0.108	1
OSBPL10	0.550425	0.0229187	0.114	0.146	1
DIDO1	0.551491	-0.0138802	0.079	0.109	1
GON7	0.552437	-0.0594226	0.075	0.132	1
SUZ12	0.55548	-0.0902705	0.194	0.293	1
KDM5B	0.55597	-0.117827	0.331	0.478	1
C14orf119	0.557819	-0.130547	0.158	0.278	1
ZNF667-AS1	0.558162	-0.0312476	0.113	0.175	1
CLUAP1	0.55955	-0.219112	0.203	0.364	1
CCNG1	0.560611	-0.0858015	0.132	0.215	1
DIXDC1	0.56095	0.0337805	0.152	0.184	1
BAMBI	0.561062	-0.167832	0.058	0.16	1
BCAP29	0.561646	-0.0116761	0.349	0.463	1
MKNK2	0.561754	-0.0651168	0.142	0.25	1
AKT3	0.56189	0.114711	0.123	0.109	1
RIMKLB	0.562018	0.0638003	0.097	0.129	1
ANO1	0.562359	-0.180177	0.108	0.221	1
PRRC2B	0.562378	0.143039	0.313	0.339	1
B3GAT3	0.56319	-0.164805	0.207	0.36	1
SNHG18	0.563399	-0.177254	0.249	0.414	1
RPAP2	0.56478	-0.0343002	0.155	0.217	1
EDN3	0.565162	-0.36224	0.097	0.279	1
DDX42	0.566168	-0.016656	0.222	0.288	1
C16orf91	0.566645	-0.114015	0.077	0.16	1
GNAQ	0.567647	0.225815	0.246	0.222	1
PUM1	0.567927	0.120039	0.297	0.343	1
DCAF5	0.568621	0.0173849	0.111	0.133	1
HNRNPLL	0.569375	-0.0418383	0.101	0.15	1
EVL	0.57042	-0.0141292	0.228	0.315	1
RCOR1	0.570726	-0.0726563	0.136	0.21	1
NUP37	0.573889	-0.0180465	0.067	0.104	1
NUDCD3	0.574184	0.0746364	0.148	0.17	1
MARF1	0.577497	0.0388733	0.106	0.121	1
PSMB9	0.577614	0.177605	0.201	0.193	1
UBE2E1	0.577822	0.0224707	0.114	0.15	1
POGLUT1	0.578077	0.0473895	0.103	0.116	1
SECISBP2L	0.579074	0.0732768	0.155	0.179	1
VPS36	0.579163	0.0978652	0.194	0.203	1
TXN2	0.580577	-0.188879	0.267	0.445	1
MUC12	0.581991	-0.181837	0.141	0.277	1
ZNF37A	0.582148	0.0385508	0.097	0.11	1
DOCK7	0.58249	-0.0224449	0.132	0.187	1
UBE2G2	0.582746	0.136673	0.211	0.22	1
EMC7	0.583174	-0.100937	0.273	0.411	1
KIAA1109	0.583422	0.0656303	0.193	0.224	1
NFKBIL1	0.583537	-0.0299198	0.083	0.118	1
SYT1	0.584358	-0.267881	0.097	0.258	1
WDR75	0.584734	0.00927579	0.109	0.148	1
B4GALT1	0.585173	0.0859398	0.198	0.253	1
FBRS	0.585352	-0.055161	0.097	0.152	1
ZDHHC4	0.586626	-0.0867474	0.102	0.178	1
ALG13	0.588249	0.0821094	0.16	0.191	1
PATL1	0.589574	-0.0079799	0.098	0.149	1
CSNK1E	0.589675	-0.0908386	0.285	0.425	1
MTFR1L	0.591375	-0.118377	0.081	0.16	1
DMAC2L	0.591596	0.020491	0.086	0.106	1
SMARCA5	0.592957	-0.0569405	0.369	0.487	1
CUL1	0.593435	-0.0406285	0.109	0.163	1
MCRIP2	0.593866	-0.00138179	0.081	0.107	1
DARS	0.594945	0.0377251	0.303	0.38	1
LMAN1	0.594996	-0.107465	0.54	0.712	1
TMBIM4	0.59541	-0.199843	0.443	0.668	1
HAAO	0.59598	-0.103892	0.047	0.109	1
RSPRY1	0.596072	-0.0214733	0.155	0.221	1
MAPK8	0.598571	-0.0473613	0.119	0.182	1
BTBD2	0.599474	0.0419316	0.122	0.139	1
ATP6AP1	0.599559	-0.0142958	0.18	0.255	1
CRTC3	0.600102	-0.0435965	0.087	0.138	1
S1PR2	0.602478	0.0665446	0.107	0.118	1
QARS	0.603321	-0.0179703	0.132	0.172	1
ARHGEF2	0.603562	-0.0306371	0.061	0.1	1
UBR4	0.60479	0.0642647	0.114	0.123	1
NFYC	0.605461	-0.00574437	0.076	0.106	1
TBL1X	0.605873	0.116877	0.18	0.191	1
SPG11	0.606078	0.0165721	0.084	0.101	1
USP34	0.607146	0.0163403	0.248	0.309	1
RBBP7	0.607479	-0.119441	0.271	0.411	1
ATP6V1E1	0.607957	0.0793831	0.201	0.234	1
IVNS1ABP	0.610128	-0.131429	0.126	0.239	1
TGIF2	0.610854	-0.138457	0.057	0.146	1
TMEM176A	0.610981	-0.197227	0.064	0.167	1
EIF4A3	0.611448	0.0106182	0.416	0.602	1
AGFG1	0.613442	0.0770912	0.155	0.173	1
RP9	0.61351	-0.0215566	0.076	0.113	1
IFI35	0.614099	-0.04728	0.107	0.154	1
MAEA	0.614874	-0.130582	0.079	0.166	1
ECM2	0.614945	0.102708	0.1	0.09	1
TNFRSF14	0.615606	-0.00320451	0.094	0.13	1
BCL10	0.616401	-0.174421	0.147	0.307	1
PWWP2A	0.617582	-0.0565877	0.114	0.177	1
PPM1A	0.617827	-0.0594742	0.133	0.208	1
IWS1	0.618151	-0.00855705	0.139	0.193	1
SIX5	0.6187	-0.00785087	0.089	0.116	1
DCAF10	0.619193	0.0402554	0.104	0.111	1
EFR3A	0.619378	0.0610204	0.154	0.173	1
GAK	0.619526	-0.0687777	0.09	0.149	1
HIVEP1	0.620172	0.0316912	0.083	0.102	1
PSMB7	0.621061	-0.258781	0.361	0.577	1
TBC1D9B	0.622749	0.00595336	0.097	0.122	1
UHRF1BP1L	0.623021	0.0293275	0.12	0.151	1
SLC4A1AP	0.623945	-0.0493665	0.07	0.12	1
SF3A2	0.624698	-0.0853937	0.095	0.161	1
ABCC5	0.625043	0.0164906	0.087	0.111	1
GTF2E2	0.626127	0.0451752	0.122	0.14	1
TM9SF2	0.626365	0.0554732	0.29	0.36	1
RELL1	0.626956	0.0157605	0.085	0.12	1
CXCL3	0.627612	-0.0340516	0.057	0.111	1
PTRHD1	0.627758	-0.204397	0.22	0.392	1
LZTS2	0.627996	-0.0596731	0.083	0.145	1
TRIM16	0.630271	-0.141057	0.043	0.132	1
HSD17B8	0.631655	-0.10234	0.04	0.107	1
DENND5A	0.634843	-0.018856	0.149	0.209	1
PCED1A	0.635431	-0.00937547	0.125	0.178	1
CD27-AS1	0.637229	-0.128763	0.111	0.208	1
KIZ	0.637544	-0.0280313	0.093	0.14	1
CACNA2D1	0.637942	0.0146241	0.095	0.113	1
COPS7A	0.638768	0.0221812	0.152	0.192	1
PCNX1	0.64063	0.153934	0.166	0.152	1
ERCC1	0.642191	-0.169492	0.239	0.401	1
CLOCK	0.6427	0.107942	0.167	0.173	1
SCAMP1	0.645866	0.0698663	0.141	0.152	1
PIAS2	0.645879	-0.0370347	0.124	0.181	1
ARL5A	0.646875	-0.089214	0.214	0.329	1
DIPK2A	0.647722	-0.0672609	0.183	0.284	1
PITPNA	0.648287	0.099973	0.188	0.206	1
GCFC2	0.6527	-0.0441666	0.065	0.11	1
DZIP1	0.655621	0.0770415	0.133	0.137	1
DYRK1A	0.6565	-0.0242672	0.168	0.23	1
HIP1	0.657034	-0.0324721	0.084	0.131	1
ALDH2	0.658983	-0.173292	0.108	0.229	1
ERGIC1	0.659191	0.0901779	0.196	0.214	1
COL15A1	0.659734	0.331067	0.314	0.282	1
MON2	0.660279	-0.0209258	0.158	0.218	1
SREK1IP1	0.660747	0.0902121	0.21	0.254	1
DUSP3	0.661329	-0.0466342	0.078	0.133	1
RTN3	0.661477	-0.190959	0.29	0.468	1
SNX4	0.662051	-0.0255255	0.109	0.157	1
ZNF703	0.662458	0.0119481	0.188	0.245	1
PTS	0.662763	-0.0496624	0.156	0.248	1
PARD6G-AS1	0.663234	-0.14744	0.035	0.109	1
KIAA1143	0.663334	0.0493684	0.106	0.114	1
VWA1	0.663379	0.247568	0.151	0.108	1
GDI2	0.663548	-0.0399343	0.449	0.597	1
ETV3	0.665296	-0.00397329	0.088	0.131	1
PMPCA	0.665682	-0.0638216	0.1	0.173	1
TMEFF1	0.667234	-0.141947	0.045	0.136	1
WIPF2	0.667802	0.0638638	0.102	0.106	1
LINC00926	0.667873	-0.124703	0.071	0.158	1
UBN2	0.669818	0.0362084	0.137	0.168	1
HSCB	0.671002	-0.0354687	0.125	0.184	1
PRMT1	0.672151	-0.34857	0.456	0.714	1
CAPN2	0.672287	0.0960309	0.207	0.229	1
RIOK1	0.672953	0.0234632	0.107	0.139	1
KIFAP3	0.674115	0.0185467	0.134	0.168	1
TTPAL	0.674727	0.190655	0.103	0.051	1
AP1AR	0.67478	-0.0356771	0.082	0.13	1
EVI5	0.67525	-0.0429945	0.147	0.203	1
RAP2A	0.677704	-0.0328096	0.082	0.125	1
SMOX	0.677777	-0.130263	0.095	0.183	1
CDC42SE2	0.67862	-0.0254541	0.089	0.14	1
RAPGEF2	0.678933	-0.0438978	0.064	0.111	1
LRRFIP1	0.679055	0.122962	0.259	0.298	1
FAM214A	0.679612	-0.0479917	0.126	0.198	1
TRAPPC6A	0.679889	-0.174636	0.149	0.284	1
DNM2	0.679937	-0.0234666	0.091	0.133	1
ORC4	0.680166	-0.0855423	0.069	0.141	1
SUCLG1	0.68034	-0.119509	0.233	0.362	1
HNRNPUL1	0.681113	0.0526987	0.278	0.339	1
FAM133B	0.681301	0.692107	0.49	0.448	1
AKT1S1	0.681814	-0.0306181	0.113	0.174	1
TMEM41B	0.682512	-0.189923	0.133	0.274	1
SAP30BP	0.682546	-0.0467466	0.151	0.234	1
ANAPC16	0.683262	-0.130457	0.38	0.554	1
SMARCE1	0.683384	-0.0642327	0.4	0.544	1
HMOX2	0.683877	0.0268178	0.122	0.145	1
RAB5C	0.684966	-0.120636	0.24	0.38	1
CTDNEP1	0.685239	0.0539497	0.205	0.227	1
ZEB2	0.685881	0.179248	0.355	0.386	1
N4BP2	0.686133	-0.021574	0.07	0.102	1
DAP3	0.686677	-0.0394802	0.17	0.249	1
KPNA6	0.686906	0.082297	0.117	0.128	1
PTH1R	0.688595	-0.125958	0.125	0.225	1
TSPYL2	0.69017	-0.244879	0.232	0.411	1
DDX23	0.692467	0.011113	0.091	0.109	1
SEH1L	0.695443	0.0448226	0.092	0.108	1
ATIC	0.69727	-0.00698682	0.13	0.176	1
ANKRD17	0.697445	0.0817764	0.191	0.218	1
CSNK1G1	0.697462	0.0132894	0.092	0.123	1
GIGYF2	0.697543	0.0660088	0.163	0.19	1
MTCH1	0.697566	-0.107165	0.393	0.573	1
ETF1	0.697905	0.0199138	0.293	0.386	1
ODR4	0.699058	-0.0867819	0.094	0.174	1
YRDC	0.699417	-0.192597	0.078	0.208	1
PNPT1	0.699695	0.0475338	0.114	0.126	1
ATXN7	0.700134	-0.00226402	0.132	0.184	1
NDUFV2	0.701052	-0.146458	0.367	0.532	1
NR4A2	0.701512	0.311063	0.167	0.147	1
TSHZ3	0.702115	-0.00211749	0.216	0.283	1
KIAA1191	0.702484	-0.0398875	0.102	0.151	1
TTC37	0.703102	-0.00636037	0.247	0.329	1
SDR39U1	0.703683	-0.164134	0.082	0.195	1
TCAF1	0.703815	0.0494136	0.226	0.272	1
SEC14L1	0.706243	-0.116687	0.15	0.262	1
MRPL41	0.706367	0.0655797	0.463	0.572	1
LARP1	0.706856	0.141036	0.278	0.3	1
FDXR	0.706988	-0.124889	0.033	0.106	1
TFE3	0.707408	-0.0105472	0.073	0.11	1
GBP2	0.707695	0.22905	0.141	0.113	1
NSUN5	0.707794	-0.0635408	0.062	0.114	1
KCNE4	0.708721	-0.328607	0.06	0.174	1
MCEE	0.713944	-0.0437463	0.081	0.124	1
CDC34	0.714162	-0.100549	0.1	0.189	1
NUFIP1	0.715074	-0.0819573	0.05	0.111	1
HTT	0.717733	-0.033039	0.109	0.162	1
KATNA1	0.718225	-0.0818409	0.087	0.156	1
ATP2C1	0.718926	0.00461041	0.138	0.194	1
PKNOX1	0.720842	-0.0387692	0.179	0.251	1
FOXJ3	0.723127	0.012128	0.122	0.148	1
PRRC2C	0.726245	0.244773	0.562	0.618	1
RALGAPB	0.728481	0.0111122	0.082	0.109	1
ATF4	0.728846	-0.00817865	0.43	0.582	1
COQ4	0.729095	-0.0523237	0.179	0.271	1
PKD1	0.730636	0.0798166	0.139	0.15	1
AP1G1	0.731576	-0.015248	0.157	0.234	1
BX890604.2	0.732013	-0.0650857	0.062	0.116	1
LMAN2	0.732619	-0.280544	0.386	0.629	1
PCGF3	0.732856	-0.0891063	0.126	0.21	1
ARSJ	0.733305	-0.0126847	0.091	0.136	1
NIN	0.734414	0.0643563	0.136	0.149	1
CTSO	0.735007	0.109903	0.143	0.144	1
DNPH1	0.735429	-0.0835647	0.333	0.468	1
ACLY	0.736758	0.153236	0.157	0.14	1
DRG2	0.738091	-0.0609274	0.101	0.161	1
UBR2	0.73835	-0.0792362	0.115	0.191	1
BRAF	0.739864	0.0734106	0.19	0.22	1
SLC35A3	0.740188	0.0102058	0.084	0.106	1
TMEM205	0.740854	-0.176371	0.284	0.467	1
DLGAP4	0.740994	0.0215363	0.201	0.257	1
DGKZ	0.741393	-0.021978	0.074	0.105	1
KCMF1	0.741628	-0.155742	0.145	0.269	1
PHIP	0.741816	0.0344557	0.252	0.315	1
LGMN	0.743009	-0.0396597	0.057	0.102	1
RMDN1	0.744006	0.0253907	0.115	0.142	1
CERT1	0.744543	-0.0263843	0.148	0.205	1
LTA4H	0.744841	-0.010404	0.108	0.146	1
ACAA1	0.747262	-0.169426	0.172	0.306	1
RC3H1	0.748164	0.101153	0.165	0.181	1
OSBPL11	0.748514	-0.0429846	0.102	0.143	1
CMC2	0.748671	-0.316029	0.235	0.442	1
ZNF721	0.7488	-0.0565804	0.108	0.172	1
RANBP9	0.749543	-0.0173224	0.096	0.137	1
RAB3GAP2	0.749725	0.0296957	0.116	0.138	1
TIA1	0.751716	-0.0916729	0.23	0.355	1
ADAM9	0.751748	0.179328	0.167	0.162	1
LCOR	0.75286	0.0245299	0.116	0.135	1
KIF1B	0.753079	-0.0210084	0.174	0.255	1
OTULIN	0.753487	0.0107536	0.112	0.158	1
ANXA4	0.753909	0.0312921	0.158	0.208	1
DNPEP	0.755355	0.0542452	0.149	0.174	1
IP6K1	0.759142	-0.0688667	0.064	0.125	1
AGPAT4	0.759175	0.0294897	0.094	0.116	1
SMAD3	0.759912	-0.0427448	0.123	0.182	1
TRABD	0.760284	-0.0359575	0.12	0.18	1
RAB1A	0.760659	-0.0835887	0.367	0.526	1
FAM8A1	0.761148	0.0172293	0.093	0.115	1
ERCC5	0.764379	0.0157109	0.094	0.114	1
FOXK1	0.765406	-0.013603	0.088	0.122	1
MYCBP2	0.765708	0.17071	0.211	0.202	1
SMNDC1	0.766335	-0.00793828	0.214	0.303	1
NUMBL	0.767458	-0.00217036	0.086	0.122	1
SRSF7	0.768314	-0.483046	0.493	0.764	1
MAPKAPK2	0.770437	0.0630888	0.211	0.249	1
DUSP16	0.770602	-0.0558702	0.076	0.137	1
NOC2L	0.770661	0.0604785	0.149	0.171	1
ATF1	0.770761	-0.074237	0.089	0.162	1
ZNF226	0.771444	-0.0505071	0.059	0.102	1
OFD1	0.772458	-0.067968	0.096	0.161	1
HNRNPH3	0.772815	-0.239046	0.46	0.666	1
GPATCH4	0.774575	0.121861	0.139	0.129	1
WBP2	0.776481	-0.000558474	0.105	0.15	1
RIOK2	0.776987	-0.116302	0.062	0.143	1
DAZAP2	0.780495	0.0971619	0.254	0.291	1
RRP1	0.783522	-0.081401	0.067	0.127	1
THUMPD2	0.784181	-0.0498049	0.06	0.111	1
DEXI	0.784292	-0.0716813	0.093	0.155	1
CHMP5	0.786632	-0.0803103	0.361	0.511	1
CLIP1	0.786743	0.100489	0.219	0.248	1
EIF3J-DT	0.788421	-0.0854513	0.057	0.118	1
HLTF	0.790211	-0.0892954	0.146	0.227	1
PPP4R3A	0.790732	-0.0164675	0.152	0.214	1
NAA35	0.794487	-0.0378719	0.08	0.12	1
CLNS1A	0.794739	-0.243461	0.28	0.489	1
FBH1	0.796497	-0.00836365	0.09	0.119	1
DEGS1	0.79738	-0.0878376	0.23	0.364	1
STK25	0.799335	-0.185738	0.156	0.299	1
RAB40B	0.799782	-0.0696046	0.059	0.108	1
ECI1	0.799789	-0.212639	0.206	0.363	1
TBC1D9	0.802492	0.0111882	0.1	0.133	1
HOOK3	0.802739	0.0527392	0.285	0.342	1
MSL1	0.803479	0.00658343	0.161	0.209	1
ALKBH5	0.80398	0.00260598	0.134	0.179	1
PTOV1	0.805163	-0.141355	0.259	0.417	1
VPS51	0.806957	0.0067969	0.163	0.211	1
CARNMT1	0.808875	0.102567	0.1	0.094	1
PDCD7	0.80933	-0.0811908	0.167	0.252	1
GIGYF1	0.809959	0.0460371	0.086	0.107	1
SLC39A6	0.810531	-0.358578	0.258	0.48	1
SGK3	0.810671	-0.0759503	0.05	0.103	1
CHD6	0.813045	0.00484977	0.219	0.29	1
GRASP	0.814271	-0.22601	0.103	0.252	1
ADAMTS9	0.814487	0.673719	0.474	0.417	1
HDAC5	0.814763	-0.0620401	0.062	0.119	1
TPST2	0.81727	-0.0506746	0.056	0.1	1
CDKN2C	0.818466	-0.112	0.079	0.139	1
BCLAF1	0.819501	0.0909792	0.485	0.588	1
PTTG1IP	0.822248	0.00287571	0.398	0.519	1
SLC36A4	0.822725	0.0309456	0.095	0.124	1
IFT74	0.822789	0.00790437	0.109	0.141	1
EHD1	0.822986	-0.0367402	0.129	0.204	1
CD83	0.823133	-0.0344376	0.186	0.293	1
RRAGC	0.823557	-0.0109178	0.087	0.128	1
APPBP2	0.82928	-0.00899962	0.121	0.161	1
LENG1	0.830317	-0.078177	0.072	0.132	1
CTTN	0.830856	0.133952	0.337	0.392	1
OAF	0.831508	-0.227595	0.382	0.57	1
DNAJB2	0.831782	-0.0316985	0.067	0.113	1
WAPL	0.831989	-0.0762213	0.146	0.224	1
FBXL3	0.832164	-0.00723943	0.09	0.128	1
SERBP1	0.832616	0.412622	0.688	0.729	1
ATRX	0.832927	-0.00599376	0.473	0.602	1
PLEKHM2	0.833737	0.0304924	0.108	0.142	1
THG1L	0.834235	-0.0214399	0.124	0.169	1
HDHD5	0.834632	-0.0573489	0.069	0.119	1
FAM193A	0.836357	0.00459314	0.083	0.11	1
NKTR	0.837393	-0.124927	0.353	0.509	1
SNAPC1	0.837774	0.0368565	0.119	0.154	1
UFC1	0.838278	-0.195735	0.43	0.636	1
IVD	0.838634	0.0197061	0.143	0.178	1
GNA13	0.842184	-0.0393644	0.103	0.164	1
USP12	0.84392	0.0649716	0.147	0.191	1
IRF3	0.844596	-0.109091	0.137	0.233	1
MCCC2	0.845551	0.0475802	0.092	0.1	1
SLCO3A1	0.8458	0.185866	0.128	0.074	1
PHF23	0.846583	-0.146115	0.069	0.157	1
DIS3	0.846804	-0.00650828	0.127	0.173	1
NUFIP2	0.848475	0.00645017	0.367	0.489	1
KMT2C	0.848848	-0.0302727	0.273	0.373	1
SIAH2	0.849133	-0.163102	0.09	0.195	1
EBLN3P	0.849653	0.0103563	0.164	0.201	1
MAP1LC3A	0.849801	-0.487302	0.375	0.67	1
C8orf82	0.850573	-0.0725079	0.113	0.191	1
MYSM1	0.850902	0.0401202	0.148	0.186	1
PTK7	0.853252	-0.114187	0.378	0.54	1
INO80	0.85445	-0.076919	0.083	0.143	1
OXR1	0.855311	-0.00092013	0.147	0.192	1
HDAC1	0.857288	-0.093096	0.177	0.283	1
CD46	0.858521	-0.22208	0.269	0.45	1
NECTIN3	0.860105	-0.0540142	0.061	0.105	1
SEC24D	0.86039	0.0195139	0.242	0.316	1
SIN3A	0.862074	-0.0992492	0.135	0.218	1
OTUD4	0.862774	-0.00587268	0.128	0.173	1
FAM160B1	0.865405	0.0339388	0.111	0.129	1
TTC39C	0.86885	0.116161	0.148	0.151	1
ADGRL2	0.869891	-0.095764	0.043	0.11	1
IRF7	0.870891	-0.126033	0.051	0.139	1
AL158152.1	0.870984	-0.061429	0.086	0.146	1
KMT5B	0.871632	-0.105877	0.154	0.249	1
SPINDOC	0.872388	-0.103098	0.038	0.102	1
SART1	0.874203	-0.0104621	0.074	0.106	1
RNF138	0.874448	-0.0922561	0.077	0.153	1
EP300	0.874622	-0.00589636	0.183	0.247	1
HSPA14	0.8758	-0.125569	0.055	0.137	1
GSE1	0.875959	0.124854	0.15	0.138	1
UBR3	0.877434	0.0119301	0.103	0.13	1
DNAJA4	0.877638	-0.172091	0.111	0.268	1
ARNT	0.87803	0.0566778	0.095	0.105	1
MCC	0.878104	0.366709	0.197	0.121	1
HIPK1	0.878751	-0.027739	0.16	0.227	1
KRCC1	0.880276	0.11368	0.122	0.114	1
TSPAN14	0.884311	0.0518964	0.121	0.14	1
GLRX2	0.884765	0.0097453	0.105	0.14	1
CYYR1	0.887748	-0.0939603	0.048	0.105	1
CZIB	0.892211	-0.244362	0.266	0.464	1
RNF19A	0.892498	0.215033	0.296	0.314	1
UBAP1	0.89309	0.00986561	0.157	0.221	1
HNRNPC	0.896907	0.222257	0.675	0.762	1
DTD1	0.897771	-0.122529	0.199	0.313	1
NPDC1	0.902289	-0.314473	0.144	0.342	1
IL10RB	0.90421	-0.0204359	0.121	0.173	1
GULP1	0.904563	-0.0216829	0.126	0.188	1
NHP2	0.904668	0.0966107	0.52	0.629	1
LARP4B	0.904842	0.0242404	0.087	0.112	1
PTPRD	0.908116	-0.0751949	0.079	0.147	1
PABPC4	0.908249	0.274086	0.355	0.358	1
FAM210B	0.908851	-0.0148543	0.174	0.241	1
DNAJC13	0.909921	0.141484	0.159	0.136	1
IST1	0.910861	-0.0492289	0.201	0.307	1
MAP2K2	0.911001	-0.235814	0.342	0.555	1
OXLD1	0.913535	-0.0619297	0.088	0.141	1
MAF1	0.913586	-0.200826	0.172	0.331	1
KDM4A	0.914191	0.00125502	0.082	0.1	1
AC100810.1	0.914522	-0.181602	0.152	0.288	1
TGFB1	0.915147	-0.214872	0.135	0.279	1
LARP4	0.916074	0.02609	0.217	0.275	1
ZNRD1	0.916508	-0.140917	0.234	0.37	1
ZBTB2	0.917343	-0.0967906	0.045	0.109	1
WASHC1	0.920174	0.0278887	0.098	0.141	1
COPA	0.921283	-0.120206	0.334	0.462	1
LINC00667	0.921756	-0.0294294	0.11	0.158	1
IQGAP1	0.922274	0.299984	0.465	0.491	1
NFATC4	0.92459	0.0887002	0.108	0.096	1
STK17A	0.924613	-0.0994249	0.098	0.189	1
SRSF4	0.92835	0.0167378	0.274	0.353	1
MEF2D	0.928543	0.0366788	0.107	0.137	1
FEZ1	0.93108	-0.00180562	0.09	0.12	1
YWHAG	0.932473	0.117503	0.368	0.438	1
TMEM161B-AS1	0.932744	-0.017384	0.074	0.113	1
MAPKAPK5	0.93363	-0.0315296	0.064	0.104	1
STRN	0.934751	0.0270854	0.086	0.102	1
BIRC6	0.935168	0.0651701	0.243	0.287	1
PELO	0.938437	-0.245586	0.053	0.18	1
RNF149	0.943679	0.129442	0.134	0.129	1
JOSD1	0.945513	-0.0249932	0.171	0.258	1
TUBB2A	0.945871	-0.483783	0.208	0.452	1
PPP4R2	0.945987	-0.091952	0.236	0.363	1
PCMT1	0.946767	-0.187726	0.242	0.405	1
ELK1	0.947227	-0.0984165	0.096	0.171	1
NUDT9	0.948631	-0.109098	0.103	0.189	1
SDCBP	0.948988	-0.204782	0.398	0.577	1
EXOC3	0.949017	-0.00248102	0.073	0.102	1
PARD3	0.949058	-0.00385119	0.127	0.173	1
POR	0.949995	0.0503583	0.128	0.151	1
BLZF1	0.950212	-0.0149911	0.075	0.112	1
CEP164	0.951334	0.0200047	0.1	0.123	1
TOGARAM1	0.951634	0.00123973	0.084	0.111	1
NR4A3	0.953535	0.238582	0.117	0.097	1
UBE2D2	0.953773	-0.257253	0.326	0.537	1
GRIPAP1	0.953832	-0.0339492	0.081	0.126	1
PGAP1	0.955016	0.198106	0.115	0.096	1
GOT1	0.955274	-0.0843211	0.048	0.104	1
PLAAT3	0.955334	-0.0757509	0.114	0.187	1
STOML2	0.955902	-0.194841	0.35	0.532	1
FZD10-AS1	0.955913	-0.149703	0.029	0.117	1
GOLGB1	0.956584	-0.0223425	0.435	0.559	1
QKI	0.956656	0.178026	0.459	0.529	1
PARP10	0.956924	-0.0291687	0.066	0.103	1
CNN3	0.957356	-0.406559	0.545	0.782	1
HSBP1L1	0.957568	-0.282002	0.048	0.21	1
C17orf75	0.957754	-0.114134	0.045	0.117	1
OGFR	0.958166	-0.0427614	0.076	0.12	1
SERPINB6	0.959191	0.0991306	0.321	0.377	1
VPS35	0.959884	-0.0129353	0.244	0.316	1
ETFDH	0.961261	-0.0759004	0.054	0.114	1
TCF7L1	0.961516	0.00612372	0.092	0.112	1
TRAK1	0.964649	0.00917473	0.094	0.113	1
RAB6A	0.96628	-0.0656649	0.199	0.287	1
RDH14	0.966736	-0.0775892	0.055	0.114	1
SMARCC2	0.969228	-0.0355397	0.188	0.262	1
TIMMDC1	0.969446	-0.104865	0.192	0.298	1
ZNF195	0.970441	-0.103461	0.077	0.159	1
LRRC41	0.97126	0.014676	0.146	0.181	1
TMEM39A	0.971779	-0.0971237	0.105	0.189	1
KIF13A	0.973378	0.116462	0.107	0.089	1
UBXN4	0.974114	-0.108554	0.506	0.67	1
TRIM24	0.976363	-0.0714851	0.092	0.151	1
NFKBIB	0.977653	-0.0772189	0.082	0.166	1
PSMD13	0.978893	-0.182346	0.205	0.354	1
VPS13B	0.979032	-0.00427861	0.208	0.277	1
SLC25A24	0.979713	0.0888412	0.179	0.201	1
C1orf43	0.981056	-0.226824	0.261	0.442	1
TBRG4	0.98157	-0.0678226	0.055	0.114	1
ERGIC3	0.98315	0.0644067	0.337	0.41	1
CARS	0.983955	-0.0504327	0.07	0.12	1
STRN4	0.984475	0.00598058	0.081	0.112	1
NKRF	0.984514	-0.162202	0.029	0.111	1
TMCO1	0.984772	-0.0536643	0.449	0.602	1
RSPO3	0.985039	0.203062	0.109	0.069	1
RNF146	0.985403	-0.0568554	0.121	0.185	1
PLEKHH3	0.985828	-0.0842281	0.084	0.155	1
MINDY2	0.985927	0.0248894	0.157	0.209	1
SIKE1	0.986259	-0.0769807	0.144	0.241	1
LRPPRC	0.986439	0.0507356	0.216	0.257	1
CIZ1	0.986459	-0.0306583	0.101	0.147	1
BTN2A1	0.987685	-0.0373902	0.064	0.114	1
CYLD	0.988566	-0.189603	0.147	0.293	1
DNAJC25	0.988693	0.0132233	0.091	0.121	1
YTHDF2	0.988814	-0.158134	0.219	0.366	1
EMILIN2	0.988839	0.472824	0.325	0.27	1
MED14	0.990592	0.0172945	0.09	0.109	1
PA2G4	0.991408	0.176618	0.448	0.503	1
MRFAP1	0.992786	-0.358355	0.473	0.732	1
MSRB2	0.994107	-0.0552056	0.318	0.441	1
MAPK14	0.994766	0.0205609	0.083	0.1	1
PRKCI	0.996981	0.0363333	0.111	0.136	1
MBTPS1	0.997288	0.0249514	0.281	0.346	1
SPPL2A	0.997425	-0.0756749	0.234	0.346	1
HIBADH	0.997671	-0.0152439	0.114	0.176	1
RNF8	0.998122	-0.0441085	0.114	0.166	1
RBPMS	0.998194	0.091092	0.32	0.381	1
MRPL18	0.999064	-1.49722	0.283	0.626	1
AL162584.1	1	0.585085	0.1	0.004	1
KLK1	1	-0.289748	0.02	0.141	1
ZNF800	1	-0.0537178	0.119	0.194	1

### Sheet: Stromal_fibroblast_Pristine_c
Gene	p_val	avg_log2FC	pct.1	pct.2	p_val_adj
LUM	0	-0.669287	0.853	0.939	0
MMP11	0	-0.905713	0.353	0.784	0
MTRNR2L8	0	1.82182	0.667	0.246	0
PTGDS	0	2.44812	0.911	0.613	0
PTN	0	0.931181	0.689	0.549	0
S100A6	0	1.39042	0.959	0.96	0
SFRP4	0	-1.25162	0.547	0.946	0
SFRP1	1.08673e-306	-0.69379	0.332	0.752	3.15163e-302
LGALS1	8.08308e-293	-0.341924	0.997	0.995	2.34417e-288
IGFBP7	3.35711e-265	-0.928716	0.83	0.916	9.73597e-261
MME	2.10422e-258	0.71761	0.525	0.409	6.10245e-254
CFD	1.1077e-257	2.88683	0.629	0.092	3.21244e-253
ITM2B	3.09706e-253	-0.826419	0.916	0.968	8.98178e-249
THY1	5.40503e-250	-0.256155	0.486	0.65	1.56751e-245
CRABP2	1.51021e-245	-0.657474	0.329	0.672	4.37977e-241
REV3L	3.55025e-208	1.31709	0.722	0.445	1.02961e-203
PTMA	1.07906e-203	-0.284483	0.998	0.996	3.12937e-199
PAMR1	2.60051e-202	-0.661637	0.154	0.509	7.54174e-198
MYL6	1.35226e-193	0.5318	0.983	0.943	3.9217e-189
TUBB	2.68861e-192	-0.347913	0.712	0.794	7.79724e-188
MRPS6	4.37119e-190	-0.554178	0.389	0.64	1.26769e-185
MIF	7.43663e-190	0.476773	0.981	0.956	2.1567e-185
KRT19	7.99063e-189	-0.32314	0.378	0.532	2.31736e-184
CFL1	1.02816e-184	0.359703	0.933	0.88	2.98177e-180
TUBA1A	4.79095e-176	-0.843829	0.751	0.873	1.38942e-171
LGALS3	1.37383e-175	0.755975	0.825	0.789	3.98424e-171
PPP1R14A	1.6769e-169	1.16504	0.696	0.408	4.86319e-165
RORB	2.64577e-169	0.590663	0.713	0.748	7.67298e-165
RBP7	6.17772e-169	-0.570518	0.207	0.524	1.7916e-164
RPL37	8.24767e-169	0.0293659	0.998	0.994	2.39191e-164
PIK3R1	3.94251e-167	1.1653	0.663	0.398	1.14337e-162
MT-CO1	1.48784e-163	0.0504279	0.999	0.998	4.31488e-159
GSTP1	2.97515e-162	0.328205	0.933	0.878	8.62822e-158
ZBTB20	3.87385e-162	0.295779	0.502	0.488	1.12346e-157
CRYAB	7.3684e-162	0.59563	0.407	0.263	2.13691e-157
NREP	3.36746e-158	-0.477397	0.359	0.69	9.76598e-154
PDLIM1	1.21889e-157	1.36677	0.628	0.362	3.53491e-153
FJX1	2.18186e-155	-0.711682	0.11	0.422	6.32761e-151
S100A4	1.06059e-154	1.32568	0.544	0.349	3.07582e-150
GAPDH	3.41464e-154	0.151614	0.966	0.937	9.9028e-150
RPL12	1.34296e-152	0.533573	0.998	0.993	3.89471e-148
SOCS3	4.10214e-152	-0.0112451	0.315	0.374	1.18966e-147
SERPINF1	4.66801e-150	0.690736	0.719	0.602	1.35377e-145
PPIC	1.41877e-149	-0.2269	0.402	0.58	4.11459e-145
CXCL12	1.08842e-148	-0.148351	0.205	0.366	3.15653e-144
APOD	2.36897e-148	2.47822	0.664	0.234	6.87026e-144
FN1	4.33131e-148	0.0369081	0.335	0.419	1.25612e-143
TUBA1B	6.40485e-148	-0.438163	0.626	0.706	1.85747e-143
LY6E	3.13534e-146	-0.103208	0.65	0.696	9.09279e-142
STMN1	7.62514e-146	-0.550303	0.476	0.687	2.21137e-141
RPS18	7.8519e-145	0.513852	0.999	0.997	2.27713e-140
VIM	1.8379e-143	-0.594612	0.985	0.988	5.3301e-139
TAX1BP3	4.99335e-143	-0.318073	0.22	0.449	1.44812e-138
PLEKHH2	7.87041e-142	-0.0116405	0.316	0.398	2.2825e-137
WFDC1	8.19996e-141	-0.24282	0.075	0.208	2.37807e-136
CTSH	1.2158e-140	0.580763	0.306	0.198	3.52595e-136
MT-ND3	5.88615e-140	0.187108	0.998	0.997	1.70704e-135
CD59	9.27847e-138	-0.452401	0.363	0.55	2.69085e-133
PMEPA1	9.43043e-138	-0.761624	0.303	0.668	2.73492e-133
CD44	3.61998e-135	0.212007	0.554	0.561	1.04983e-130
GAS5	1.2019e-134	-0.276914	0.571	0.746	3.48564e-130
ISG15	1.37671e-134	-0.0418047	0.284	0.359	3.9926e-130
MFAP4	2.07778e-134	-0.623148	0.111	0.385	6.02576e-130
IFI6	8.67069e-133	-0.227575	0.203	0.33	2.51459e-128
PRSS23	3.76019e-131	-0.354489	0.422	0.587	1.09049e-126
COX6C	2.7561e-129	0.246665	0.952	0.931	7.99295e-125
GJA1	1.98144e-128	-0.452848	0.546	0.701	5.74637e-124
C1R	3.17952e-128	1.15647	0.679	0.437	9.22092e-124
CEBPD	3.94364e-127	0.47407	0.669	0.593	1.1437e-122
F13A1	7.88032e-126	-0.0770382	0.131	0.266	2.28537e-121
SELENOP	8.63984e-126	0.483191	0.525	0.432	2.50564e-121
DANCR	2.61742e-125	-0.210611	0.329	0.485	7.59077e-121
RAMP2	1.19582e-124	0.285291	0.212	0.206	3.468e-120
NBL1	1.57341e-124	-0.965343	0.148	0.514	4.56306e-120
TGFBI	3.8071e-124	-0.691842	0.217	0.55	1.1041e-119
SLC5A3	4.50596e-124	-0.989509	0.227	0.607	1.30677e-119
SDF2L1	1.09412e-123	0.102276	0.241	0.29	3.17305e-119
NPC2	3.46411e-123	-0.50183	0.465	0.692	1.00463e-118
PGRMC1	4.10653e-123	-0.352007	0.586	0.782	1.19093e-118
RPL34	5.19391e-123	-0.0371065	0.998	0.996	1.50628e-118
NME1	6.16353e-122	0.670088	0.614	0.468	1.78748e-117
SNHG32	6.63587e-122	-0.212961	0.298	0.483	1.92447e-117
CST3	4.44685e-121	1.03376	0.832	0.678	1.28963e-116
ARPC1B	1.44987e-120	-0.137012	0.316	0.451	4.20477e-116
TMEM98	1.60714e-120	-0.212831	0.257	0.426	4.66088e-116
SDC2	9.76478e-120	-0.24483	0.253	0.448	2.83188e-115
MFAP2	1.77321e-119	-0.433712	0.177	0.453	5.14248e-115
ELN	3.30819e-118	0.403824	0.16	0.079	9.59409e-114
JAZF1	1.40163e-117	0.314122	0.338	0.322	4.06487e-113
OSR2	6.2266e-117	0.588982	0.545	0.43	1.80578e-112
TXN	6.65866e-116	0.0437146	0.988	0.972	1.93108e-111
ITGA6	9.38621e-116	-0.4233	0.116	0.332	2.7221e-111
RPL39	1.73876e-115	0.0274562	0.999	0.998	5.04258e-111
TMED9	9.80054e-115	-0.00385393	0.411	0.491	2.84225e-110
MT-ATP6	3.85718e-113	0.149117	0.997	0.996	1.11862e-108
NSA2	6.6698e-113	-0.080226	0.684	0.76	1.93431e-108
RAI14	4.17496e-112	-0.588565	0.146	0.413	1.21078e-107
GSTT2B	1.20957e-111	-0.0112035	0.072	0.147	3.50786e-107
IFITM3	2.35804e-111	0.722578	0.979	0.923	6.83854e-107
GLRX5	6.75418e-111	-0.288054	0.29	0.471	1.95878e-106
CIRBP	2.41524e-110	-0.0265421	0.709	0.747	7.00445e-106
NEU1	3.47876e-110	0.0219501	0.157	0.228	1.00888e-105
MICOS10	6.16938e-110	-0.0391995	0.677	0.726	1.78918e-105
PDIA6	7.95605e-110	0.21144	0.66	0.666	2.30733e-105
DDOST	1.82816e-108	0.0168885	0.375	0.467	5.30186e-104
CDH2	3.54709e-108	-0.434144	0.084	0.284	1.02869e-103
PAFAH1B3	4.90782e-108	-0.10572	0.107	0.232	1.42332e-103
MEG3	6.24817e-108	-0.26885	0.547	0.663	1.81203e-103
RSRP1	6.56188e-108	-0.364718	0.404	0.606	1.90301e-103
PHPT1	8.00437e-108	0.062726	0.637	0.652	2.32135e-103
MALAT1	8.0705e-108	-0.666737	1	1	2.34053e-103
PKM	1.06793e-107	-0.0179723	0.356	0.431	3.0971e-103
MT-CO3	1.33351e-107	-0.00882756	0.994	0.991	3.8673e-103
NDUFS8	2.72153e-107	0.278097	0.434	0.433	7.89271e-103
MDK	2.75733e-107	-0.345404	0.889	0.928	7.99654e-103
TAGLN	3.90693e-106	0.138346	0.405	0.42	1.13305e-101
NPW	9.04086e-106	0.885134	0.494	0.354	2.62194e-101
APOE	1.7443e-105	0.805528	0.869	0.73	5.05864e-101
OAF	1.75432e-105	-0.482696	0.327	0.543	5.0877e-101
SMARCB1	3.96792e-105	-0.164003	0.254	0.42	1.15074e-100
C9orf16	1.17527e-104	-0.315577	0.435	0.616	3.40841e-100
PPP1R14B	1.40461e-104	0.364271	0.685	0.62	4.0735e-100
CSRP1	3.41226e-104	0.109277	0.319	0.375	9.8959e-100
TXNIP	3.86742e-104	0.488244	0.614	0.478	1.12159e-99
TMEM106C	2.34261e-103	-0.196788	0.047	0.154	6.79381e-99
TMSB10	2.67854e-103	0.0694019	0.999	0.996	7.76804e-99
ISOC1	4.43207e-103	-0.34352	0.178	0.387	1.28534e-98
CDK4	5.22244e-103	0.169267	0.409	0.433	1.51456e-98
SLC25A5	1.4667e-102	-0.361106	0.511	0.672	4.25358e-98
EPB41L4A-AS1	1.53137e-102	-0.259885	0.273	0.44	4.44112e-98
TRAPPC2L	1.73666e-102	0.270969	0.332	0.347	5.03648e-98
H3F3A	2.00094e-102	-0.155831	0.948	0.952	5.80294e-98
RPS26	5.44295e-102	-0.469129	0.962	0.985	1.57851e-97
PNRC1	6.3632e-102	-0.396858	0.663	0.825	1.84539e-97
PDIA4	6.53117e-102	-0.0465434	0.279	0.39	1.8941e-97
C7orf50	1.58746e-101	-0.0755696	0.162	0.276	4.6038e-97
HMGN2	8.30711e-101	-0.235552	0.796	0.823	2.40915e-96
CSRP2	1.11885e-100	0.00478852	0.172	0.309	3.24477e-96
CLEC11A	2.76582e-100	-0.594231	0.331	0.602	8.02116e-96
UBE2M	5.2172e-100	0.154366	0.322	0.364	1.51304e-95
HSD17B10	5.95863e-100	0.312845	0.317	0.305	1.72806e-95
AKR7A2	2.77082e-99	-0.155488	0.194	0.337	8.03566e-95
PRDX2	2.96571e-99	0.0756046	0.679	0.675	8.60086e-95
EIF3E	4.76856e-99	-0.153437	0.639	0.744	1.38293e-94
TXNDC17	5.63889e-99	0.392701	0.443	0.403	1.63533e-94
GLIPR1	6.2462e-99	0.0289662	0.506	0.5	1.81146e-94
MEST	1.25642e-98	-0.303144	0.075	0.237	3.64373e-94
ODC1	1.29744e-98	-0.0771733	0.247	0.346	3.76271e-94
MARCKSL1	2.06718e-98	-0.105241	0.647	0.704	5.99502e-94
MT-CYB	3.01556e-98	0.0404528	0.992	0.991	8.74542e-94
SPATS2L	4.66571e-98	-0.231118	0.142	0.275	1.3531e-93
FHL2	6.60658e-98	-0.234168	0.242	0.399	1.91597e-93
MANF	9.13688e-98	0.0530679	0.343	0.416	2.64979e-93
LBH	1.75632e-97	-0.424546	0.056	0.24	5.0935e-93
ZFAS1	1.95323e-97	-0.48475	0.805	0.919	5.66457e-93
ECHS1	2.48985e-97	0.256556	0.392	0.385	7.22081e-93
SRRM2	2.57134e-97	0.277681	0.658	0.652	7.45714e-93
C1orf122	3.47052e-97	0.0204741	0.289	0.381	1.00649e-92
SLC39A6	4.7932e-97	-0.328011	0.222	0.396	1.39008e-92
EFEMP2	1.10973e-96	-0.0648128	0.318	0.443	3.21833e-92
PTOV1	1.87686e-96	-0.094415	0.222	0.353	5.44308e-92
ELP5	1.94556e-96	0.016802	0.186	0.274	5.64231e-92
CAPZB	4.39707e-96	0.0186526	0.442	0.521	1.27519e-91
TMEM160	4.58509e-96	0.031129	0.174	0.253	1.32972e-91
TMSB15A	5.48147e-96	-0.373007	0.058	0.232	1.58968e-91
MAGED1	1.21391e-95	-0.0906346	0.211	0.347	3.52047e-91
PDGFRA	1.32829e-95	0.799043	0.594	0.467	3.85219e-91
MLEC	1.51477e-95	-0.0919201	0.325	0.454	4.39297e-91
ACTB	1.57991e-95	0.684893	0.991	0.915	4.58188e-91
PSMB5	1.74858e-95	0.181017	0.452	0.483	5.07106e-91
IGFBP4	1.77912e-95	0.218781	0.785	0.755	5.15963e-91
CYTOR	3.54555e-95	-1.12756	0.157	0.471	1.02824e-90
COL12A1	5.4511e-95	-0.767715	0.059	0.321	1.58087e-90
UFD1	5.87747e-95	-0.00271981	0.206	0.289	1.70452e-90
BRK1	6.11407e-95	-0.0166336	0.486	0.581	1.77314e-90
PLCL1	1.66411e-94	0.6942	0.221	0.03	4.82609e-90
SOD2	2.11317e-94	-0.784889	0.674	0.751	6.12841e-90
RPS24	2.72177e-94	0.11339	0.999	0.998	7.89342e-90
GNAI2	4.06863e-94	-0.0917972	0.37	0.499	1.17994e-89
CALR	5.42179e-94	0.207988	0.736	0.731	1.57237e-89
ACTN1	7.43792e-94	-0.0854622	0.274	0.385	2.15707e-89
RALY	7.57651e-94	-0.0943204	0.222	0.349	2.19726e-89
GTF3C6	1.67043e-93	0.314826	0.317	0.288	4.84441e-89
APOC1	2.08403e-93	0.769445	0.391	0.259	6.04391e-89
RPL36A	2.1242e-93	0.183224	0.989	0.985	6.16039e-89
GSTM3	3.7432e-93	-0.0445936	0.229	0.352	1.08557e-88
TRIP6	3.89317e-93	0.0111182	0.211	0.297	1.12906e-88
NOP53	4.0084e-93	-0.223002	0.371	0.536	1.16248e-88
PCBD1	8.89169e-93	-0.162628	0.223	0.376	2.57868e-88
NECTIN2	9.00912e-93	-0.178998	0.243	0.392	2.61273e-88
TPM2	9.55512e-93	0.395039	0.81	0.762	2.77108e-88
C20orf27	1.18999e-92	0.913559	0.533	0.35	3.45109e-88
PYCR1	1.19386e-92	-0.0397667	0.106	0.189	3.46232e-88
PGK1	1.24534e-92	0.22398	0.383	0.399	3.6116e-88
PSMB6	1.37879e-92	0.315399	0.526	0.493	3.99863e-88
ZNF704	3.0547e-92	-0.715609	0.183	0.522	8.85895e-88
UQCC2	3.39171e-92	0.327632	0.502	0.471	9.83631e-88
NDUFA6	4.25716e-92	0.252341	0.472	0.471	1.23462e-87
PPIB	6.78052e-92	0.294532	0.975	0.945	1.96642e-87
C1S	7.76583e-92	0.665913	0.523	0.394	2.25217e-87
BOLA3	7.97117e-92	0.346978	0.277	0.244	2.31172e-87
BGN	8.15908e-92	-0.481318	0.08	0.267	2.36622e-87
CDH11	1.77386e-91	-0.335387	0.353	0.579	5.14436e-87
ADI1	2.88387e-91	0.247666	0.388	0.399	8.36351e-87
NDUFA4	6.968e-91	0.407115	0.901	0.824	2.02079e-86
MT-ND4L	1.01222e-90	0.499476	0.983	0.958	2.93555e-86
ZBTB38	1.07911e-90	-0.596306	0.317	0.58	3.12953e-86
LAMA4	1.18711e-90	-0.319725	0.101	0.267	3.44272e-86
ZEB1	1.47905e-90	0.596851	0.441	0.343	4.2894e-86
HIGD1A	1.67432e-90	0.245471	0.291	0.299	4.8557e-86
NINJ1	1.74943e-90	-0.57762	0.153	0.374	5.07352e-86
PSMC3	2.28937e-90	0.0169164	0.289	0.363	6.63941e-86
SRM	2.51651e-90	0.520888	0.474	0.392	7.29814e-86
XRCC5	3.43768e-90	0.0407316	0.429	0.497	9.9696e-86
NUTF2	3.48838e-90	0.179391	0.379	0.413	1.01166e-85
NUBP2	3.57614e-90	0.167725	0.21	0.236	1.03712e-85
PSMD4	3.6134e-90	0.210203	0.293	0.319	1.04792e-85
MXRA7	4.29473e-90	0.328086	0.544	0.528	1.24551e-85
IFT57	4.82991e-90	0.110417	0.258	0.303	1.40072e-85
PHB	7.87726e-90	0.388763	0.405	0.366	2.28448e-85
TNC	9.49929e-90	-0.34781	0.109	0.278	2.75489e-85
TXNDC5	9.57215e-90	-0.052526	0.242	0.343	2.77602e-85
HINT2	9.74055e-90	0.0356654	0.206	0.28	2.82486e-85
CTSK	1.19264e-89	-0.687394	0.153	0.453	3.45877e-85
ETV1	1.22813e-89	-0.213251	0.032	0.13	3.56169e-85
HYAL2	1.30714e-89	0.0592836	0.132	0.19	3.79082e-85
LRRC59	1.35582e-89	-0.127829	0.188	0.304	3.932e-85
SLIRP	1.7378e-89	0.623122	0.663	0.558	5.03978e-85
EMC4	1.87785e-89	0.104302	0.25	0.305	5.44594e-85
RPN2	2.00257e-89	0.0853232	0.349	0.407	5.80765e-85
ACTA2	2.14084e-89	0.803325	0.304	0.251	6.20866e-85
NT5DC2	2.25483e-89	-0.073989	0.108	0.209	6.53924e-85
REXO2	2.66829e-89	0.116816	0.357	0.403	7.73831e-85
COPS8	3.79684e-89	-0.0386558	0.172	0.266	1.10112e-84
SMDT1	4.18206e-89	0.0717239	0.391	0.438	1.21284e-84
MTRNR2L1	4.99101e-89	-0.636502	0.042	0.208	1.44744e-84
POP7	5.40281e-89	0.252077	0.205	0.194	1.56687e-84
HCFC1R1	7.36149e-89	-0.211071	0.217	0.384	2.13491e-84
MRPL27	7.43754e-89	0.272021	0.288	0.275	2.15696e-84
INHBA	8.9178e-89	-0.800466	0.016	0.193	2.58625e-84
GET3	1.1676e-88	0.123011	0.276	0.324	3.38615e-84
SPON2	1.51516e-88	-0.030987	0.63	0.655	4.39412e-84
GTF2H5	1.64551e-88	0.228626	0.359	0.372	4.77214e-84
RHEB	1.76496e-88	-0.151434	0.388	0.519	5.11857e-84
GNB2	3.23688e-88	0.0604259	0.307	0.387	9.38728e-84
PAWR	3.48679e-88	-0.455945	0.122	0.333	1.0112e-83
SNF8	3.64454e-88	0.207382	0.323	0.345	1.05695e-83
FABP5	3.64628e-88	3.04689	0.727	0.254	1.05746e-83
PGAM1	3.91836e-88	0.27929	0.39	0.383	1.13636e-83
CYB5R3	4.48182e-88	0.0729525	0.333	0.403	1.29977e-83
TNFRSF12A	5.06241e-88	-1.12712	0.131	0.437	1.46815e-83
ARL1	5.65435e-88	-0.0653326	0.298	0.408	1.63982e-83
TMEM196	6.18416e-88	0.722514	0.216	0.02	1.79347e-83
QPRT	6.50362e-88	-0.225276	0.199	0.387	1.88611e-83
PSMB2	8.3274e-88	0.202248	0.4	0.415	2.41503e-83
CCDC59	1.3779e-87	0.0369845	0.228	0.287	3.99605e-83
CAV1	1.5716e-87	-1.28539	0.216	0.52	4.55781e-83
LSM5	2.43594e-87	0.228057	0.38	0.4	7.06446e-83
BCL7C	3.00107e-87	-0.102441	0.256	0.388	8.7034e-83
CHCHD1	3.96846e-87	0.39055	0.307	0.255	1.15089e-82
ATP6AP2	4.45629e-87	0.0691107	0.315	0.382	1.29237e-82
MAGEH1	4.73289e-87	-0.0658919	0.149	0.247	1.37259e-82
ARHGAP10	5.50553e-87	0.0630551	0.213	0.275	1.59666e-82
PLEKHA5	5.82398e-87	0.393913	0.426	0.38	1.68901e-82
FAM204A	6.87768e-87	0.0789493	0.262	0.324	1.9946e-82
S100A13	7.65458e-87	0.586574	0.895	0.787	2.21991e-82
MAZ	8.52576e-87	0.0351935	0.266	0.34	2.47256e-82
SELENOH	1.21519e-86	0.0489033	0.568	0.624	3.52417e-82
PEMT	1.33257e-86	0.460417	0.37	0.311	3.86458e-82
MRPL32	1.33405e-86	0.179207	0.325	0.352	3.86889e-82
HSP90B1	1.51385e-86	-0.359408	0.859	0.918	4.3903e-82
PSMA3	1.68537e-86	0.213134	0.425	0.437	4.88776e-82
LAGE3	1.8784e-86	0.0540024	0.178	0.253	5.44754e-82
PSMC4	3.25186e-86	0.0878641	0.258	0.309	9.43072e-82
POLR2K	4.38804e-86	0.201071	0.403	0.421	1.27258e-81
NUCB2	4.4544e-86	-0.18278	0.249	0.413	1.29182e-81
PPM1G	5.17403e-86	-0.0280323	0.228	0.313	1.50052e-81
COTL1	5.37966e-86	0.166773	0.378	0.4	1.56016e-81
TMED3	8.80408e-86	-0.0430348	0.172	0.278	2.55327e-81
ACP1	9.11763e-86	0.0458703	0.276	0.351	2.6442e-81
GAS6	1.00666e-85	-0.0595523	0.207	0.333	2.9194e-81
JPX	1.1274e-85	0.348958	0.414	0.376	3.26957e-81
BANF1	1.19025e-85	0.0463958	0.558	0.599	3.45184e-81
CCDC167	1.57044e-85	0.147961	0.172	0.205	4.55443e-81
PNKD	1.668e-85	0.535906	0.455	0.37	4.83737e-81
TMEM9	1.97562e-85	-0.0441901	0.223	0.335	5.72949e-81
XRCC6	2.00866e-85	0.074989	0.311	0.369	5.82532e-81
MGST3	2.10629e-85	0.0788593	0.5	0.572	6.10845e-81
PRXL2A	2.19979e-85	0.659428	0.478	0.36	6.3796e-81
EPSTI1	2.94087e-85	0.00736448	0.065	0.101	8.52883e-81
CETN2	2.97493e-85	0.0461674	0.218	0.309	8.62759e-81
NFKBIZ	3.02155e-85	-0.344553	0.247	0.414	8.76279e-81
AP3S1	3.4974e-85	0.0405055	0.243	0.324	1.01428e-80
PGR	3.86063e-85	-0.22698	0.483	0.663	1.11962e-80
CCNL1	4.24105e-85	-0.108263	0.554	0.713	1.22995e-80
NANS	4.55812e-85	-0.0229152	0.178	0.261	1.3219e-80
ARHGDIA	5.37382e-85	0.211299	0.369	0.378	1.55846e-80
MPST	5.54565e-85	0.0490118	0.224	0.303	1.6083e-80
PSMB3	6.8135e-85	0.390162	0.551	0.502	1.97598e-80
GSN	8.2222e-85	0.0987738	0.423	0.5	2.38452e-80
CALM1	8.23544e-85	-0.439621	0.571	0.741	2.38836e-80
CD320	8.39194e-85	0.158179	0.183	0.201	2.43375e-80
PUF60	9.10534e-85	0.16001	0.265	0.289	2.64064e-80
CCDC47	1.01198e-84	0.0419285	0.238	0.301	2.93483e-80
ARPC1A	1.04398e-84	0.0817111	0.234	0.299	3.02765e-80
IDH2	1.21217e-84	-0.0703637	0.11	0.209	3.51541e-80
MRPL57	1.34796e-84	0.447579	0.471	0.401	3.90922e-80
ARID5B	1.68012e-84	-0.129134	0.329	0.389	4.87253e-80
AKR1A1	2.65238e-84	-0.0315576	0.246	0.354	7.69218e-80
MAGED2	2.71959e-84	-0.107694	0.378	0.499	7.88708e-80
MRPL14	3.2025e-84	0.140801	0.325	0.352	9.28756e-80
SWI5	3.63006e-84	-0.0475888	0.16	0.264	1.05275e-79
VEGFB	3.83437e-84	-0.121539	0.245	0.383	1.11201e-79
LAMB1	4.44053e-84	0.687363	0.419	0.255	1.2878e-79
POLR2J	5.21564e-84	0.190461	0.398	0.428	1.51259e-79
SBDS	5.44919e-84	-0.0206255	0.324	0.414	1.58032e-79
MYOF	6.21336e-84	-0.146091	0.175	0.315	1.80194e-79
LTBP4	6.48323e-84	0.0452397	0.386	0.45	1.8802e-79
HLA-B	7.02014e-84	-0.013922	0.512	0.601	2.03591e-79
CPXM1	7.96076e-84	-0.377362	0.478	0.685	2.3087e-79
VBP1	1.05326e-83	0.0216377	0.189	0.262	3.05457e-79
MORN2	1.07618e-83	0.103342	0.21	0.274	3.12103e-79
HYI	1.30096e-83	-0.220231	0.147	0.318	3.77292e-79
FBLN1	1.34658e-83	0.278858	0.782	0.781	3.90522e-79
H2AFV	1.49962e-83	-0.286037	0.316	0.481	4.34906e-79
RGS10	1.54397e-83	-0.449781	0.166	0.422	4.47768e-79
NDUFA3	1.61288e-83	0.467745	0.548	0.501	4.67752e-79
P4HB	1.69127e-83	0.0345108	0.538	0.596	4.90484e-79
SRP9	1.7858e-83	0.0820165	0.525	0.57	5.17899e-79
EVA1B	1.9647e-83	-0.281189	0.347	0.518	5.69783e-79
IGFBP6	2.12135e-83	-1.26325	0.136	0.442	6.15212e-79
CFAP20	2.41057e-83	-0.0808959	0.118	0.206	6.99091e-79
MRPL17	2.78331e-83	0.253686	0.261	0.249	8.07188e-79
LRP1	3.10579e-83	-0.0127519	0.337	0.422	9.0071e-79
DKK3	3.5586e-83	-0.367128	0.066	0.25	1.03203e-78
NDUFB6	4.47199e-83	0.180063	0.288	0.318	1.29692e-78
DPY30	4.5751e-83	0.217523	0.263	0.282	1.32682e-78
SMIM26	5.17322e-83	0.137442	0.406	0.454	1.50029e-78
CAV2	5.44875e-83	-0.317652	0.108	0.234	1.58019e-78
ADAM12	5.65323e-83	-0.465292	0.132	0.387	1.63949e-78
PMVK	6.99621e-83	-0.00890929	0.118	0.196	2.02897e-78
ATP1B3	7.70287e-83	-0.261114	0.195	0.323	2.23391e-78
RNF181	1.06636e-82	0.196815	0.353	0.377	3.09254e-78
RPL26L1	1.08873e-82	0.293375	0.338	0.327	3.15743e-78
MRPL52	1.1108e-82	0.393919	0.474	0.431	3.22142e-78
PLAT	1.20888e-82	-0.335985	0.211	0.373	3.50587e-78
MLF2	1.42698e-82	0.121061	0.314	0.364	4.13839e-78
TRA2A	1.534e-82	0.146081	0.475	0.504	4.44874e-78
PDLIM2	2.49164e-82	0.0419388	0.371	0.443	7.22601e-78
ARF5	3.11665e-82	0.200329	0.418	0.454	9.0386e-78
UBE2I	3.21971e-82	0.113522	0.429	0.47	9.33749e-78
BTF3L4	3.72958e-82	0.294387	0.409	0.401	1.08161e-77
SYT1	3.96284e-82	-0.379702	0.072	0.237	1.14926e-77
SNRPD1	4.01039e-82	0.464766	0.581	0.503	1.16305e-77
CENPX	4.31837e-82	-0.0250175	0.222	0.294	1.25237e-77
COPZ1	4.47351e-82	0.199344	0.321	0.339	1.29736e-77
MRPL41	4.59599e-82	0.77408	0.593	0.433	1.33288e-77
ITGAE	5.14642e-82	0.187331	0.244	0.269	1.49251e-77
DYNLL1	6.30674e-82	0.142787	0.918	0.843	1.82902e-77
PMF1	8.87295e-82	-0.0464828	0.135	0.233	2.57325e-77
PIN4	1.01945e-81	0.248827	0.316	0.324	2.95652e-77
RAB5IF	1.03817e-81	0.116092	0.282	0.335	3.01081e-77
SLC25A11	1.07418e-81	0.112351	0.173	0.217	3.11523e-77
MCTS1	1.08542e-81	0.115898	0.276	0.332	3.14782e-77
ENSA	1.27128e-81	-0.0336126	0.274	0.379	3.68684e-77
FLYWCH2	1.40472e-81	0.20837	0.276	0.305	4.07382e-77
CKAP4	1.73165e-81	-0.0357894	0.254	0.354	5.02196e-77
MRPL47	1.92499e-81	0.177745	0.265	0.28	5.58267e-77
SAT2	2.23007e-81	-0.0688155	0.404	0.526	6.46743e-77
BTBD3	2.5412e-81	1.95324	0.609	0.181	7.36973e-77
PLPP3	2.56664e-81	0.397784	0.33	0.249	7.44352e-77
SNRNP70	2.65712e-81	0.286449	0.434	0.429	7.7059e-77
PALLD	2.69201e-81	-0.431443	0.409	0.633	7.80709e-77
U2SURP	2.7251e-81	0.241959	0.398	0.397	7.90306e-77
COPRS	2.73282e-81	0.0609805	0.261	0.329	7.92544e-77
PDGFRL	2.87209e-81	-0.13903	0.046	0.154	8.32936e-77
CCT6A	3.02814e-81	0.132802	0.397	0.431	8.7819e-77
CAVIN1	3.44253e-81	-0.409841	0.244	0.447	9.98367e-77
CISD1	3.58527e-81	-0.0787136	0.159	0.242	1.03976e-76
PSMA5	3.71085e-81	0.313511	0.396	0.367	1.07618e-76
CLTB	4.40973e-81	0.0175314	0.341	0.426	1.27886e-76
MEA1	4.6824e-81	0.0215211	0.135	0.203	1.35794e-76
NDUFB7	5.51119e-81	0.392661	0.595	0.54	1.5983e-76
TAF1D	5.68126e-81	-0.107034	0.439	0.554	1.64762e-76
ANXA7	5.88052e-81	-0.0204398	0.16	0.253	1.70541e-76
MTRNR2L12	6.20351e-81	-0.417675	0.581	0.602	1.79908e-76
IL1R1	6.42969e-81	0.604139	0.591	0.448	1.86467e-76
KHDRBS1	6.92696e-81	-0.0997445	0.419	0.541	2.00889e-76
PDPN	7.73878e-81	-0.58134	0.116	0.344	2.24432e-76
ARGLU1	8.92471e-81	0.207014	0.692	0.707	2.58826e-76
PSMC5	9.33914e-81	0.166297	0.334	0.364	2.70845e-76
XPO1	1.11302e-80	0.094709	0.246	0.29	3.22788e-76
YBX3	1.19869e-80	0.0456613	0.568	0.62	3.47633e-76
BUD23	1.2455e-80	0.250616	0.265	0.266	3.61208e-76
POLR2E	1.43218e-80	0.228199	0.333	0.342	4.15347e-76
ATP6V0B	1.55828e-80	-0.0939013	0.433	0.555	4.51916e-76
NFIL3	1.58586e-80	-0.0132163	0.228	0.276	4.59917e-76
STAT3	1.75591e-80	0.0426493	0.383	0.437	5.09231e-76
MRGPRF	1.81012e-80	-0.0198415	0.081	0.145	5.24953e-76
FBLN5	1.81442e-80	-0.0104613	0.203	0.283	5.262e-76
NDUFS7	1.97179e-80	0.224696	0.338	0.357	5.71838e-76
P4HA2	2.04552e-80	0.238868	0.279	0.281	5.93221e-76
LAMTOR1	2.34847e-80	0.265696	0.422	0.416	6.81079e-76
COMMD1	2.39799e-80	0.161146	0.241	0.277	6.95441e-76
TUNAR	2.59745e-80	-0.0316295	0.087	0.182	7.53286e-76
CNN2	2.65676e-80	0.0715705	0.213	0.275	7.70486e-76
NBDY	2.94e-80	-0.0142196	0.295	0.4	8.52628e-76
TXNL4A	2.9778e-80	0.302536	0.379	0.369	8.63591e-76
ATP2B1	3.06834e-80	-0.58983	0.136	0.386	8.89849e-76
CHMP5	3.29396e-80	0.0316775	0.347	0.437	9.55282e-76
C19orf48	5.31661e-80	-0.140034	0.21	0.347	1.54187e-75
GABPB1-AS1	5.65765e-80	0.289097	0.307	0.284	1.64078e-75
MYH10	6.49085e-80	-0.103116	0.148	0.27	1.88241e-75
MCRIP1	6.74042e-80	0.0239116	0.237	0.32	1.95479e-75
COX8A	9.52065e-80	0.217325	0.75	0.725	2.76108e-75
COX14	9.72515e-80	0.17137	0.304	0.336	2.82039e-75
PSMD7	1.01902e-79	0.136255	0.298	0.328	2.95527e-75
RTRAF	1.24508e-79	0.0325325	0.458	0.531	3.61085e-75
DNAJC3	1.4115e-79	-0.205555	0.224	0.371	4.09348e-75
RASD1	1.47543e-79	0.920698	0.522	0.36	4.27888e-75
STRAP	1.51052e-79	0.0232063	0.306	0.384	4.38066e-75
WASF2	2.08087e-79	0.0821969	0.357	0.42	6.03474e-75
IDH3G	2.26737e-79	0.0745017	0.215	0.28	6.57559e-75
GPX8	2.3263e-79	0.00295785	0.282	0.375	6.7465e-75
CTSD	2.72241e-79	-0.125583	0.254	0.391	7.89527e-75
PFDN1	2.82685e-79	0.125104	0.255	0.305	8.19813e-75
PSMA2	2.94506e-79	0.154692	0.549	0.563	8.54097e-75
DYNLT3	3.2917e-79	-0.142452	0.196	0.304	9.54626e-75
TMBIM4	3.34555e-79	0.386352	0.503	0.471	9.70244e-75
NAA10	3.59428e-79	0.229782	0.285	0.294	1.04238e-74
PEA15	3.64035e-79	-0.603555	0.085	0.318	1.05574e-74
ILF2	3.70429e-79	0.039177	0.412	0.48	1.07428e-74
SPIN1	3.77776e-79	-0.11109	0.241	0.377	1.09559e-74
RTF2	3.90879e-79	0.0891304	0.222	0.28	1.13359e-74
MAGOHB	3.91787e-79	0.0805646	0.15	0.186	1.13622e-74
ISLR	3.9579e-79	-0.114007	0.444	0.54	1.14783e-74
RPL9	4.12253e-79	0.110387	0.987	0.984	1.19557e-74
EMILIN1	4.19173e-79	-0.0969626	0.198	0.303	1.21564e-74
CTSC	4.81229e-79	-0.140879	0.375	0.493	1.39561e-74
THOC7	4.82739e-79	0.201323	0.241	0.26	1.39999e-74
MPC2	5.81226e-79	-0.167276	0.179	0.34	1.68561e-74
PPP2R1A	5.97007e-79	-0.0050999	0.2	0.278	1.73138e-74
EIF2S3	6.04983e-79	0.0841171	0.458	0.526	1.75451e-74
NXT1	6.45943e-79	0.0155707	0.183	0.249	1.8733e-74
CYC1	6.58427e-79	0.330467	0.347	0.311	1.9095e-74
TUFM	6.85067e-79	0.222023	0.399	0.418	1.98676e-74
CMTM3	6.89135e-79	-0.105557	0.163	0.283	1.99856e-74
PDZD11	7.06703e-79	0.0828293	0.166	0.22	2.04951e-74
CFAP36	7.14262e-79	-0.131053	0.184	0.311	2.07143e-74
NDUFAF8	7.33034e-79	0.403504	0.401	0.354	2.12587e-74
PSMC6	7.90205e-79	0.0639162	0.285	0.349	2.29167e-74
MFGE8	7.9945e-79	0.554709	0.471	0.394	2.31848e-74
ANP32A	8.64948e-79	0.227923	0.243	0.257	2.50843e-74
CD151	9.02372e-79	0.247973	0.414	0.408	2.61697e-74
EIF2A	9.64416e-79	-0.138228	0.246	0.372	2.7969e-74
UBE2N	9.69214e-79	0.0194688	0.346	0.415	2.81082e-74
TIMM13	1.03616e-78	0.382975	0.568	0.532	3.00497e-74
PSMD2	1.05171e-78	-0.0422411	0.178	0.271	3.05008e-74
TXNDC15	1.07952e-78	0.0221413	0.193	0.269	3.1307e-74
RRAS	1.18682e-78	0.419017	0.38	0.333	3.44189e-74
EIF4B	1.2234e-78	-0.230935	0.386	0.548	3.54798e-74
ATG101	1.29198e-78	-0.269517	0.105	0.261	3.74686e-74
RBM17	1.38861e-78	0.00753187	0.288	0.366	4.0271e-74
BAG1	1.40657e-78	-0.00472767	0.27	0.365	4.0792e-74
COL6A1	1.42084e-78	-0.0153986	0.779	0.811	4.12058e-74
AURKAIP1	1.65789e-78	0.375921	0.498	0.456	4.80804e-74
DDX21	1.7984e-78	-0.0694814	0.511	0.566	5.21555e-74
CACYBP	1.84608e-78	-0.793708	0.22	0.495	5.35383e-74
FKBP7	1.88404e-78	0.0629356	0.257	0.33	5.4639e-74
NOL7	1.96182e-78	0.268191	0.367	0.362	5.68947e-74
ESD	2.01181e-78	0.363276	0.471	0.44	5.83446e-74
C18orf32	2.60652e-78	-0.0158436	0.357	0.467	7.55916e-74
FKBP10	2.97235e-78	0.0931817	0.349	0.417	8.62012e-74
ZNF511	2.9814e-78	0.070866	0.163	0.223	8.64637e-74
UQCRC2	3.06825e-78	0.0847796	0.273	0.334	8.89823e-74
HADHA	3.30921e-78	0.0490654	0.317	0.392	9.59705e-74
SDCBP	3.41943e-78	-0.785809	0.277	0.572	9.91669e-74
SPAG7	3.532e-78	-0.00992036	0.208	0.3	1.02432e-73
ILK	3.72542e-78	0.114914	0.327	0.385	1.08041e-73
ARPC4	3.75287e-78	0.184694	0.287	0.314	1.08837e-73
CCT7	3.96638e-78	0.310316	0.353	0.338	1.15029e-73
LGALS3BP	4.22013e-78	0.00908856	0.311	0.4	1.22388e-73
PTGR1	4.26795e-78	-0.0241427	0.223	0.32	1.23775e-73
SLC2A8	4.4918e-78	0.74526	0.295	0.119	1.30267e-73
MRPL36	4.85303e-78	0.519444	0.378	0.271	1.40743e-73
VCP	6.02079e-78	-0.0892513	0.275	0.381	1.74609e-73
DPM3	6.03441e-78	0.410009	0.482	0.438	1.75004e-73
PYCARD	6.51318e-78	-0.0920565	0.106	0.226	1.88889e-73
PRELID1	7.13934e-78	0.33927	0.515	0.484	2.07048e-73
IK	7.19286e-78	0.236236	0.362	0.375	2.086e-73
YIF1A	7.46683e-78	0.325774	0.412	0.39	2.16545e-73
NDUFAB1	8.58999e-78	0.392687	0.537	0.482	2.49118e-73
ARHGAP20	8.67523e-78	0.0635519	0.167	0.208	2.5159e-73
CALM3	8.68159e-78	0.049402	0.292	0.355	2.51775e-73
CCT5	9.3739e-78	0.112933	0.363	0.395	2.71852e-73
CHMP2A	9.5011e-78	0.30009	0.425	0.418	2.75541e-73
FBL	1.03845e-77	-0.0845036	0.219	0.325	3.01159e-73
TXNL1	1.06668e-77	-0.111517	0.351	0.484	3.09346e-73
TIMM8B	1.09057e-77	0.79112	0.613	0.434	3.16277e-73
TXNDC12	1.11657e-77	0.108053	0.242	0.292	3.23816e-73
TLE1	1.18374e-77	0.0584053	0.31	0.375	3.43296e-73
F10	1.25042e-77	0.101801	0.134	0.156	3.62634e-73
MLF1	1.25435e-77	-0.41384	0.124	0.32	3.63774e-73
SMS	1.2946e-77	-0.383001	0.227	0.422	3.75447e-73
SNRPA1	1.32858e-77	-0.0458173	0.248	0.325	3.85302e-73
ARL4C	1.50158e-77	-0.402105	0.026	0.151	4.35474e-73
MYDGF	1.56565e-77	0.139405	0.583	0.598	4.54055e-73
N4BP2L2	1.58377e-77	0.132031	0.556	0.585	4.59308e-73
TRA2B	2.06413e-77	-0.0216622	0.441	0.527	5.98618e-73
BCAP31	2.19339e-77	0.152331	0.323	0.364	6.36105e-73
FIBP	2.37326e-77	0.316804	0.328	0.32	6.88268e-73
VPS35	2.4899e-77	0.365532	0.295	0.26	7.22096e-73
SNHG6	2.66245e-77	-0.28318	0.528	0.697	7.72136e-73
SF3B5	2.70788e-77	0.169713	0.553	0.581	7.85314e-73
UQCRFS1	3.13148e-77	0.20372	0.346	0.358	9.0816e-73
NDUFAF3	3.27358e-77	0.38479	0.414	0.369	9.49371e-73
PLEKHO1	3.75219e-77	-0.157195	0.199	0.317	1.08817e-72
C4orf48	3.81682e-77	0.515031	0.532	0.454	1.10692e-72
LUC7L2	3.8785e-77	0.0670698	0.28	0.349	1.1248e-72
RPS19BP1	3.92147e-77	0.145299	0.325	0.36	1.13727e-72
AP2S1	4.30263e-77	0.20401	0.515	0.518	1.2478e-72
MRPL20	4.50085e-77	0.57398	0.498	0.387	1.30529e-72
PSENEN	4.64338e-77	0.220959	0.27	0.283	1.34663e-72
IP6K2	4.94802e-77	-0.183555	0.22	0.362	1.43498e-72
RNASEH2C	5.08869e-77	0.256284	0.378	0.38	1.47577e-72
COA4	7.2027e-77	0.496782	0.396	0.307	2.08885e-72
COPE	7.22188e-77	0.184663	0.562	0.56	2.09442e-72
KLF9	7.26737e-77	-0.137337	0.243	0.34	2.10761e-72
FKBP8	7.38132e-77	0.0662973	0.241	0.305	2.14066e-72
TSTA3	7.69763e-77	0.168547	0.153	0.166	2.23239e-72
RAB11B	8.47934e-77	-0.110157	0.214	0.351	2.45909e-72
CLNS1A	8.51491e-77	0.179707	0.308	0.339	2.46941e-72
ARL2	1.09487e-76	0.158078	0.292	0.309	3.17523e-72
HMG20B	1.12117e-76	0.0568008	0.225	0.293	3.25149e-72
NDUFB5	1.14272e-76	0.0527894	0.352	0.427	3.314e-72
RPS15A	1.1563e-76	0.0999238	0.997	0.995	3.35337e-72
PSMB7	1.17065e-76	0.0942964	0.397	0.456	3.39501e-72
PPIH	1.18946e-76	0.219205	0.218	0.223	3.44955e-72
LSM4	1.21482e-76	0.157088	0.294	0.308	3.52311e-72
FAAP20	1.32402e-76	0.142188	0.309	0.356	3.83978e-72
POLR2F	1.3449e-76	0.53159	0.539	0.45	3.90034e-72
PRDX5	1.34882e-76	0.178349	0.68	0.662	3.9117e-72
NDUFS6	1.55847e-76	0.368807	0.536	0.498	4.51972e-72
PDAP1	1.65337e-76	0.211335	0.361	0.382	4.79493e-72
PSME2	1.69299e-76	0.447678	0.54	0.47	4.90983e-72
CDK2AP2	1.71158e-76	-0.102958	0.157	0.26	4.96375e-72
ERI3	1.73124e-76	0.179209	0.202	0.219	5.02077e-72
ATP6V1D	2.04693e-76	-0.147086	0.14	0.248	5.93631e-72
ZFAND6	2.08151e-76	-0.0954967	0.207	0.322	6.03658e-72
PRPF38B	2.08828e-76	0.0366285	0.275	0.336	6.05622e-72
TOMM22	2.12117e-76	0.164703	0.287	0.318	6.15161e-72
CLPP	2.12606e-76	0.250484	0.228	0.221	6.16578e-72
CCNL2	2.41472e-76	0.256719	0.328	0.327	7.00292e-72
PSMG2	2.42308e-76	0.180851	0.345	0.374	7.02717e-72
NDUFA5	2.53883e-76	0.113026	0.323	0.374	7.36285e-72
PABPC1	2.67919e-76	0.139148	0.771	0.794	7.76992e-72
NIFK	2.88107e-76	0.514735	0.405	0.307	8.35538e-72
ISCU	2.88701e-76	0.174942	0.36	0.391	8.37262e-72
ZNF706	2.98665e-76	-0.0668783	0.322	0.445	8.66157e-72
ARPC5L	3.00963e-76	-0.0924343	0.194	0.296	8.72822e-72
TMEM141	3.23012e-76	0.137019	0.254	0.306	9.36768e-72
LSM2	3.40554e-76	0.204037	0.335	0.351	9.8764e-72
LIMA1	3.4907e-76	-0.125191	0.33	0.436	1.01234e-71
VDAC1	3.75188e-76	0.183207	0.48	0.5	1.08808e-71
SARNP	3.97505e-76	0.0953962	0.369	0.43	1.1528e-71
ITGB1	4.24004e-76	-0.506616	0.684	0.843	1.22965e-71
MIDN	4.46508e-76	-0.314919	0.188	0.354	1.29492e-71
VAMP5	4.66666e-76	0.353448	0.327	0.296	1.35338e-71
NTMT1	4.72119e-76	0.0635399	0.169	0.208	1.36919e-71
EIF6	4.77027e-76	0.174095	0.344	0.365	1.38343e-71
TMCO1	4.90756e-76	0.0876338	0.431	0.508	1.42324e-71
ARHGAP21	5.06219e-76	0.0332326	0.344	0.405	1.46809e-71
TIMM17A	5.77271e-76	0.180057	0.254	0.263	1.67414e-71
GNG10	5.95349e-76	0.11613	0.429	0.478	1.72657e-71
COMMD3	6.02384e-76	0.0747139	0.179	0.244	1.74698e-71
PRRX1	6.41518e-76	-0.377458	0.377	0.573	1.86047e-71
SYF2	7.97516e-76	-0.192154	0.391	0.532	2.31288e-71
UPF3A	8.34864e-76	0.104133	0.299	0.358	2.42119e-71
RBM7	9.01011e-76	0.03025	0.162	0.211	2.61302e-71
PGLS	9.39834e-76	0.112764	0.403	0.457	2.72561e-71
PRDX1	9.58759e-76	-0.0459711	0.789	0.818	2.7805e-71
METTL26	1.01253e-75	0.30608	0.35	0.336	2.93643e-71
STUB1	1.16155e-75	0.233083	0.349	0.366	3.3686e-71
FOXL2	1.16809e-75	-0.0290083	0.183	0.288	3.38756e-71
COX20	1.29478e-75	-0.078606	0.257	0.372	3.755e-71
DTD1	1.31549e-75	0.211616	0.204	0.213	3.81504e-71
GABARAPL2	1.36171e-75	0.0809346	0.422	0.486	3.94911e-71
TMEM263	1.38194e-75	-0.393086	0.283	0.497	4.00776e-71
ARF3	1.54582e-75	-0.0373453	0.145	0.231	4.48302e-71
HMGB3	1.58754e-75	-0.0893955	0.106	0.2	4.60404e-71
TAF10	1.65338e-75	0.354949	0.477	0.448	4.79496e-71
ADRM1	1.72112e-75	0.0671574	0.262	0.313	4.99141e-71
TCEAL3	1.7734e-75	0.586075	0.381	0.282	5.14303e-71
KDELR2	1.79193e-75	-0.0705142	0.491	0.578	5.19678e-71
WLS	1.81564e-75	-0.637549	0.243	0.53	5.26554e-71
ANAPC11	1.83754e-75	0.249393	0.447	0.448	5.32905e-71
NDUFA8	1.93643e-75	0.316013	0.269	0.237	5.61584e-71
MESD	1.98964e-75	0.0585985	0.261	0.314	5.77015e-71
DBN1	2.04222e-75	-0.0416027	0.172	0.281	5.92265e-71
OCIAD1	2.09081e-75	0.0941634	0.398	0.463	6.06355e-71
MRPL54	2.12688e-75	0.0974511	0.277	0.331	6.16816e-71
ISOC2	2.22098e-75	0.17004	0.25	0.275	6.44107e-71
CCT4	2.33221e-75	-0.227727	0.405	0.551	6.76364e-71
NDUFB3	2.46753e-75	0.430345	0.423	0.359	7.15609e-71
PCSK5	2.53049e-75	-0.33047	0.166	0.373	7.33866e-71
CBX1	2.58671e-75	-0.23695	0.252	0.444	7.50172e-71
RGCC	2.68591e-75	-0.353487	0.114	0.246	7.78941e-71
ALYREF	2.68707e-75	0.101084	0.242	0.283	7.79277e-71
SNRPE	2.79714e-75	0.441702	0.655	0.586	8.112e-71
SLC9A3R2	2.81497e-75	-0.16581	0.156	0.292	8.16369e-71
CYCS	2.94864e-75	-0.0559752	0.42	0.503	8.55135e-71
SDHC	3.34298e-75	0.211932	0.206	0.217	9.69499e-71
COX5A	3.90487e-75	0.245363	0.495	0.494	1.13245e-70
CAPZA2	3.94236e-75	0.153547	0.34	0.374	1.14332e-70
MICOS13	4.01098e-75	0.479619	0.532	0.457	1.16322e-70
LSM7	4.49475e-75	0.303598	0.706	0.676	1.30352e-70
TP53I3	4.54811e-75	0.0483125	0.207	0.277	1.319e-70
ARPC5	4.71171e-75	0.160874	0.478	0.498	1.36644e-70
SEC61B	4.88286e-75	0.0654853	0.876	0.866	1.41608e-70
TSPAN3	5.06036e-75	0.0946046	0.278	0.34	1.46756e-70
PMAIP1	5.17601e-75	-1.05308	0.113	0.421	1.50109e-70
FKBP11	5.27285e-75	0.272996	0.482	0.488	1.52918e-70
MPG	5.56609e-75	0.199315	0.336	0.359	1.61422e-70
SERPINH1	5.59546e-75	-0.758677	0.563	0.784	1.62274e-70
RTN3	5.89427e-75	-0.119593	0.266	0.392	1.7094e-70
STMP1	6.07997e-75	0.349683	0.443	0.424	1.76325e-70
ACTG1	6.47997e-75	0.147468	0.986	0.929	1.87926e-70
DDX17	6.66454e-75	-0.185813	0.612	0.725	1.93278e-70
SNHG7	6.68749e-75	-0.306598	0.399	0.588	1.93944e-70
CWC15	7.32312e-75	0.128919	0.271	0.306	2.12378e-70
PPP1CB	7.32749e-75	0.892074	0.749	0.622	2.12505e-70
ROMO1	7.34631e-75	0.534121	0.648	0.572	2.1305e-70
HTRA1	7.45425e-75	-0.356326	0.17	0.341	2.16181e-70
RPAIN	7.54649e-75	0.0633983	0.31	0.395	2.18856e-70
LSM12	7.83042e-75	0.0284695	0.25	0.334	2.2709e-70
UBALD2	1.05865e-74	-0.388542	0.112	0.297	3.07019e-70
CFDP1	1.06713e-74	-0.0191107	0.423	0.527	3.09477e-70
ATP6V0C	1.11547e-74	-0.5118	0.469	0.691	3.23499e-70
SNHG15	1.13667e-74	0.315206	0.391	0.352	3.29645e-70
DDX3X	1.15796e-74	-0.175108	0.51	0.64	3.35819e-70
TPBG	1.26427e-74	-0.363602	0.113	0.314	3.6665e-70
PARP1	1.28137e-74	0.0479343	0.171	0.235	3.71611e-70
EIF1B	1.28832e-74	-0.354203	0.382	0.581	3.73624e-70
ENO1	1.37669e-74	0.352869	0.613	0.577	3.99254e-70
SERPING1	1.39248e-74	1.09449	0.508	0.267	4.03832e-70
NHP2	1.40705e-74	0.696383	0.626	0.499	4.0806e-70
NR4A1	1.41086e-74	-0.588882	0.241	0.463	4.09164e-70
PRDX3	1.42924e-74	0.292084	0.289	0.274	4.14493e-70
TTC3	1.47467e-74	-0.240289	0.458	0.625	4.2767e-70
DPM1	1.59778e-74	-0.0623745	0.132	0.214	4.63371e-70
KCNQ1OT1	1.68343e-74	0.0920478	0.525	0.552	4.88211e-70
TSPO	1.87187e-74	0.495828	0.378	0.3	5.42861e-70
TMED10	1.9327e-74	0.131403	0.512	0.554	5.60502e-70
RAB7A	2.21842e-74	-0.334248	0.291	0.477	6.43363e-70
MYL6B	2.29589e-74	-0.132596	0.306	0.454	6.65831e-70
TUBB3	2.31351e-74	-0.112787	0.32	0.401	6.7094e-70
SCP2	2.32378e-74	0.129513	0.309	0.359	6.7392e-70
CIAO2B	2.57191e-74	0.254866	0.476	0.489	7.45881e-70
DTYMK	2.64979e-74	0.0102167	0.145	0.195	7.68466e-70
ATP6V0E1	2.7415e-74	0.148556	0.6	0.623	7.95061e-70
SSBP1	2.82657e-74	0.476181	0.583	0.496	8.19734e-70
PLGRKT	2.85611e-74	-0.0411276	0.147	0.249	8.283e-70
SPTLC1	2.94952e-74	-0.0469944	0.193	0.292	8.5539e-70
SNHG5	3.00541e-74	-0.208052	0.446	0.611	8.71599e-70
PCLAF	3.27739e-74	-0.566335	0.06	0.187	9.50475e-70
PNISR	3.46253e-74	-0.508491	0.442	0.676	1.00417e-69
AKAP9	3.55225e-74	-0.0933819	0.294	0.416	1.03019e-69
NDUFA7	4.82948e-74	0.549996	0.423	0.321	1.4006e-69
NDUFB9	5.31881e-74	0.263503	0.436	0.441	1.54251e-69
ZRANB2	5.39092e-74	-0.00175903	0.361	0.449	1.56342e-69
SNRPA	5.43985e-74	-0.0128355	0.203	0.285	1.57761e-69
VPS25	5.59129e-74	0.342944	0.291	0.251	1.62153e-69
TUBB2A	6.3403e-74	-0.402295	0.131	0.307	1.83875e-69
TMEM14B	6.4007e-74	0.0979093	0.363	0.429	1.85627e-69
TALDO1	6.47196e-74	0.289395	0.384	0.373	1.87693e-69
COMT	6.51996e-74	0.356556	0.35	0.318	1.89085e-69
PSMB4	6.75456e-74	-0.0343064	0.31	0.419	1.95889e-69
RNH1	8.2135e-74	0.471424	0.506	0.441	2.382e-69
CUEDC2	8.27317e-74	0.198402	0.278	0.303	2.3993e-69
SMIM7	9.22961e-74	0.132664	0.304	0.343	2.67668e-69
UBE2L3	9.81697e-74	0.166615	0.369	0.4	2.84702e-69
EIF1AX	9.88296e-74	-0.0403879	0.545	0.62	2.86616e-69
SNRPC	1.01193e-73	0.261513	0.259	0.256	2.93471e-69
SMAP1	1.0336e-73	-0.0562025	0.135	0.226	2.99754e-69
TPGS1	1.14807e-73	-0.133285	0.138	0.263	3.32951e-69
SMYD3	1.17828e-73	0.124952	0.119	0.154	3.41713e-69
PRMT1	1.20829e-73	0.21128	0.549	0.555	3.50415e-69
NDUFS4	1.27695e-73	0.0985779	0.338	0.402	3.70327e-69
DDX39A	1.34118e-73	0.0980476	0.162	0.188	3.88956e-69
ETFA	1.36732e-73	0.224004	0.252	0.261	3.96537e-69
TSEN34	1.40412e-73	-0.0279468	0.203	0.295	4.07208e-69
COPS3	1.48495e-73	-0.0235799	0.149	0.223	4.30649e-69
BTG2	1.55453e-73	-0.343721	0.271	0.449	4.50829e-69
MPHOSPH8	1.6046e-73	0.130723	0.298	0.332	4.6535e-69
RWDD1	1.67902e-73	-0.0479083	0.308	0.429	4.86932e-69
DNAJC4	1.70084e-73	-0.181271	0.146	0.293	4.93262e-69
SDHD	1.77473e-73	0.341185	0.333	0.295	5.14691e-69
FSCN1	1.82557e-73	-0.220635	0.212	0.379	5.29434e-69
TFG	1.89726e-73	-0.194895	0.227	0.386	5.50224e-69
MDH2	1.90124e-73	0.369977	0.48	0.44	5.51379e-69
IFT22	1.91471e-73	-3.76118e-06	0.176	0.262	5.55285e-69
SLC39A7	1.99256e-73	-0.351467	0.146	0.35	5.77862e-69
IFI16	1.9987e-73	0.182525	0.493	0.502	5.79642e-69
ECH1	2.09629e-73	0.23456	0.278	0.296	6.07945e-69
HNRNPR	2.10233e-73	0.0201386	0.445	0.524	6.09698e-69
HIKESHI	2.14318e-73	0.240415	0.294	0.306	6.21545e-69
NDN	2.28417e-73	0.0839995	0.238	0.307	6.62433e-69
MPLKIP	2.30412e-73	0.201057	0.267	0.269	6.68219e-69
ANTKMT	2.35701e-73	0.14054	0.194	0.231	6.83555e-69
BOK	2.36459e-73	-0.066074	0.09	0.174	6.85755e-69
SURF4	2.38793e-73	-0.0762951	0.247	0.348	6.92523e-69
TCEAL7	2.49037e-73	-0.358179	0.204	0.388	7.22232e-69
C1D	2.61228e-73	0.123502	0.262	0.301	7.57588e-69
CNPY2	2.75751e-73	0.368547	0.473	0.429	7.99704e-69
CALCOCO2	3.09416e-73	0.117247	0.282	0.323	8.97338e-69
CMC2	3.15159e-73	-0.198367	0.235	0.369	9.13991e-69
PIN1	3.28945e-73	0.128253	0.288	0.333	9.53972e-69
TERF2IP	3.30601e-73	-0.1619	0.241	0.371	9.58776e-69
BSG	3.33615e-73	0.74361	0.798	0.671	9.67517e-69
TMED4	3.46362e-73	-0.0522991	0.231	0.344	1.00448e-68
MT-ND1	3.55741e-73	-0.0997771	0.923	0.936	1.03168e-68
MAP2K2	3.60359e-73	-0.0326862	0.305	0.417	1.04508e-68
PNN	3.70806e-73	-0.162104	0.382	0.527	1.07537e-68
GTF2I	3.79298e-73	0.0246435	0.411	0.496	1.1e-68
LRPAP1	3.7989e-73	0.521302	0.612	0.56	1.10172e-68
PSMA7	4.01356e-73	0.426253	0.741	0.664	1.16397e-68
PPP4C	4.01858e-73	0.2333	0.318	0.312	1.16543e-68
PSMC1	4.11876e-73	-0.00905696	0.18	0.256	1.19448e-68
WBP1	4.47876e-73	-0.0211938	0.176	0.28	1.29888e-68
PRDX4	4.64145e-73	0.345085	0.482	0.456	1.34607e-68
CTNNAL1	4.66903e-73	-0.635604	0.102	0.333	1.35407e-68
MZT2A	4.8414e-73	-0.160152	0.454	0.582	1.40405e-68
HAX1	5.04573e-73	0.111819	0.215	0.265	1.46331e-68
RCN3	5.09123e-73	0.0193393	0.234	0.312	1.47651e-68
PDCD6	5.34348e-73	0.179822	0.395	0.421	1.54966e-68
VEGFA	5.53382e-73	-0.186505	0.231	0.378	1.60486e-68
BPTF	5.5423e-73	-0.0908749	0.317	0.435	1.60732e-68
DCTN2	6.14608e-73	0.0562248	0.265	0.345	1.78242e-68
ATP6V0D1	6.55513e-73	0.0398089	0.238	0.316	1.90105e-68
PTRHD1	6.57998e-73	-0.0391493	0.212	0.324	1.90826e-68
ZFYVE21	6.6269e-73	0.423982	0.279	0.224	1.92187e-68
UQCC3	6.66212e-73	0.317329	0.228	0.19	1.93208e-68
C17orf49	6.97892e-73	-0.0203352	0.216	0.306	2.02396e-68
PRKAR1A	7.01419e-73	-0.103078	0.318	0.43	2.03419e-68
ATP5MC1	7.15247e-73	0.563945	0.645	0.529	2.07429e-68
MAPRE1	7.25249e-73	-0.17537	0.144	0.267	2.1033e-68
CCDC28B	7.47316e-73	-0.0932487	0.092	0.196	2.16729e-68
GOLGA7	7.64705e-73	-0.125882	0.192	0.319	2.21772e-68
MRPS5	7.68264e-73	0.154795	0.209	0.228	2.22804e-68
TWF1	7.72731e-73	0.00757659	0.2	0.278	2.241e-68
RPP21	7.736e-73	0.235563	0.326	0.337	2.24352e-68
RAB5C	8.64365e-73	0.0436619	0.219	0.291	2.50674e-68
MDH1	8.86797e-73	0.138544	0.341	0.386	2.5718e-68
MTLN	9.55189e-73	0.886912	0.472	0.262	2.77014e-68
RCN2	1.01224e-72	0.0793629	0.344	0.408	2.9356e-68
TGFB1I1	1.04845e-72	0.235783	0.306	0.332	3.0406e-68
RSL24D1	1.09295e-72	-0.143635	0.531	0.657	3.16966e-68
ANAPC16	1.22998e-72	0.156644	0.378	0.423	3.56707e-68
LUZP1	1.30147e-72	-0.235272	0.173	0.321	3.7744e-68
CHMP3	1.36376e-72	-0.0822396	0.29	0.408	3.95505e-68
SSR1	1.44173e-72	0.0767992	0.315	0.372	4.18115e-68
CALU	1.4645e-72	-0.47131	0.447	0.667	4.24721e-68
FMC1	1.70491e-72	0.443664	0.371	0.31	4.94442e-68
SSU72	1.9208e-72	0.116484	0.336	0.381	5.57053e-68
WASL	1.9483e-72	-0.393757	0.18	0.389	5.65027e-68
EIF3L	2.12684e-72	-0.237546	0.301	0.479	6.16804e-68
ERLEC1	2.22847e-72	-0.141002	0.204	0.335	6.46279e-68
FUNDC2	2.23913e-72	0.0647825	0.236	0.296	6.4937e-68
IFRD1	2.38297e-72	-0.062783	0.297	0.389	6.91085e-68
RBM8A	2.39967e-72	0.156095	0.531	0.564	6.95928e-68
UBE2D1	2.52823e-72	-0.228641	0.188	0.323	7.33212e-68
SNRPN	2.67723e-72	-0.0152557	0.243	0.341	7.76423e-68
ALDH1A1	3.1898e-72	-0.278246	0.475	0.633	9.25073e-68
SAFB2	3.19367e-72	0.184851	0.229	0.234	9.26195e-68
METTL9	3.3161e-72	-0.0507792	0.227	0.337	9.61703e-68
PSMD12	3.38945e-72	0.00843733	0.238	0.311	9.82975e-68
PSMD3	3.64012e-72	-0.0292913	0.152	0.232	1.05567e-67
NDUFS3	3.74096e-72	0.324108	0.327	0.302	1.08492e-67
DNPH1	3.82408e-72	0.459994	0.394	0.332	1.10902e-67
CZIB	4.17297e-72	0.150014	0.296	0.338	1.2102e-67
TMEM256	4.45254e-72	0.144915	0.502	0.544	1.29128e-67
DESI2	4.80554e-72	-0.201351	0.141	0.278	1.39365e-67
SEPTIN11	4.8604e-72	-0.0679369	0.359	0.471	1.40957e-67
UBE2D3	5.0905e-72	-0.134272	0.514	0.633	1.4763e-67
CCT3	5.17725e-72	0.234673	0.475	0.486	1.50145e-67
PTP4A2	5.59682e-72	-0.0258345	0.327	0.409	1.62313e-67
GLRX3	6.08184e-72	-0.00144536	0.241	0.299	1.76379e-67
DPM2	6.11127e-72	0.236055	0.24	0.239	1.77233e-67
SELENOK	6.74149e-72	-0.387494	0.361	0.558	1.9551e-67
SARAF	6.83335e-72	-0.428615	0.312	0.535	1.98174e-67
RAB2A	6.92784e-72	-0.0448153	0.466	0.564	2.00914e-67
IFITM1	7.17833e-72	0.599885	0.459	0.393	2.08179e-67
RARRES2	7.53731e-72	-0.311885	0.481	0.613	2.1859e-67
SYAP1	8.13321e-72	-0.0149609	0.236	0.331	2.35871e-67
GRB2	9.10441e-72	0.0463254	0.205	0.264	2.64037e-67
DERL2	9.11107e-72	0.078776	0.215	0.26	2.6423e-67
FXR1	9.11979e-72	-0.475514	0.299	0.536	2.64483e-67
RNPS1	9.4371e-72	0.0782269	0.311	0.368	2.73685e-67
ZC3H15	9.45582e-72	-0.0286786	0.38	0.482	2.74228e-67
SEZ6L2	9.77223e-72	-0.381484	0.168	0.394	2.83404e-67
NDUFV1	9.9909e-72	0.122836	0.243	0.284	2.89746e-67
SRA1	1.06969e-71	0.145144	0.194	0.224	3.10221e-67
MRPL55	1.07694e-71	0.335467	0.275	0.248	3.12323e-67
PYURF	1.18424e-71	0.405431	0.458	0.407	3.43442e-67
RAB11A	1.21236e-71	-0.151836	0.257	0.399	3.51596e-67
ZNF428	1.21329e-71	-0.0509913	0.413	0.517	3.51868e-67
ATP5F1A	1.3079e-71	0.0994414	0.406	0.469	3.79303e-67
PCMT1	1.37611e-71	0.0806412	0.227	0.287	3.99085e-67
SNX17	1.49549e-71	0.218162	0.232	0.24	4.33708e-67
NDFIP1	1.54922e-71	0.0672863	0.316	0.385	4.49289e-67
METAP2	1.56027e-71	0.250831	0.471	0.471	4.52495e-67
TMEM230	1.60508e-71	0.172074	0.4	0.44	4.65489e-67
KRR1	1.6367e-71	0.13405	0.225	0.261	4.74659e-67
PGP	1.6512e-71	0.0942773	0.137	0.174	4.78864e-67
HEBP2	1.71558e-71	0.287065	0.33	0.322	4.97537e-67
CHID1	1.719e-71	0.117548	0.244	0.289	4.98526e-67
PPP1R7	1.72946e-71	0.180577	0.174	0.182	5.01561e-67
ALG5	1.76755e-71	0.168837	0.249	0.275	5.12608e-67
PPIG	1.78195e-71	0.223906	0.388	0.398	5.16782e-67
DDX49	2.05345e-71	0.104712	0.126	0.149	5.9552e-67
TWIST2	2.09565e-71	-0.047253	0.368	0.472	6.07761e-67
CNIH4	2.13468e-71	0.186145	0.304	0.318	6.1908e-67
MTCH1	2.17143e-71	-0.000751901	0.364	0.439	6.29735e-67
PSMB8	2.24185e-71	0.433723	0.313	0.249	6.50159e-67
REEP5	2.25722e-71	-0.101146	0.373	0.487	6.54616e-67
PDXK	2.26012e-71	-0.227316	0.107	0.239	6.55458e-67
LITAF	2.41623e-71	-0.124384	0.335	0.446	7.0073e-67
PTCH1	2.5102e-71	-0.489888	0.235	0.482	7.27982e-67
PHF14	2.52225e-71	0.0211895	0.261	0.338	7.31477e-67
MRPS34	2.5548e-71	0.45856	0.386	0.314	7.40917e-67
ILF3	2.5743e-71	-0.04797	0.295	0.392	7.46573e-67
SRSF5	2.67063e-71	0.0745415	0.496	0.55	7.74509e-67
TKT	2.68152e-71	0.0421408	0.355	0.428	7.77667e-67
KDELR3	2.7447e-71	-0.0809125	0.087	0.187	7.9599e-67
ESR1	2.75078e-71	-0.530599	0.256	0.506	7.97753e-67
SFT2D1	2.78111e-71	0.189358	0.268	0.273	8.06549e-67
EPC1	2.80717e-71	-0.178055	0.236	0.38	8.14107e-67
GEM	2.81674e-71	-1.24746	0.101	0.452	8.16883e-67
IDS	2.89787e-71	-0.180175	0.133	0.252	8.40412e-67
SCGB1D2	2.97532e-71	0.36718	0.256	0.179	8.62872e-67
GLIPR2	3.01762e-71	0.0500845	0.163	0.228	8.75141e-67
UBE2D2	3.02552e-71	0.0363027	0.323	0.408	8.7743e-67
PDCD10	3.1327e-71	0.168904	0.24	0.253	9.08515e-67
MPV17	3.19268e-71	0.166775	0.187	0.205	9.25909e-67
CCT8	3.1975e-71	0.11047	0.392	0.441	9.27308e-67
MCUR1	3.7762e-71	0.319558	0.347	0.325	1.09514e-66
CRELD2	4.0554e-71	0.170227	0.221	0.251	1.17611e-66
NAP1L4	4.1727e-71	-0.0963208	0.218	0.331	1.21013e-66
MYL9	4.32199e-71	0.68386	0.626	0.486	1.25342e-66
REX1BD	4.41974e-71	0.0918721	0.314	0.379	1.28177e-66
RGS3	5.06776e-71	-0.217011	0.066	0.18	1.4697e-66
FARP1	5.16554e-71	-0.0116386	0.26	0.353	1.49806e-66
DNAJC8	5.18719e-71	0.00668301	0.403	0.485	1.50434e-66
PPP1R15B	5.20988e-71	-0.286289	0.166	0.32	1.51092e-66
HSPA9	5.28695e-71	-0.171557	0.281	0.41	1.53327e-66
TIMM17B	5.3272e-71	0.126417	0.187	0.224	1.54494e-66
CDC5L	5.97902e-71	-0.0542279	0.148	0.228	1.73397e-66
PLOD1	6.03549e-71	0.0162535	0.163	0.245	1.75035e-66
PRCP	6.37295e-71	-0.0554205	0.165	0.267	1.84822e-66
EBPL	6.42325e-71	0.36061	0.442	0.415	1.86281e-66
HSPA5	6.5099e-71	-0.146794	0.681	0.726	1.88794e-66
WDR61	6.58701e-71	0.116924	0.18	0.213	1.9103e-66
ELOC	7.08339e-71	0.0104395	0.421	0.499	2.05425e-66
LUC7L3	7.36613e-71	-0.275323	0.444	0.606	2.13625e-66
NDUFB8	7.67048e-71	0.346271	0.583	0.552	2.22452e-66
R3HDM2	7.7574e-71	-0.00921382	0.249	0.329	2.24972e-66
FAM229B	7.95595e-71	0.00632618	0.127	0.203	2.3073e-66
VDAC3	8.74668e-71	0.242846	0.292	0.292	2.53662e-66
AP1S1	9.92296e-71	0.118198	0.183	0.218	2.87776e-66
TMEM106B	9.93539e-71	0.0388586	0.264	0.331	2.88136e-66
SNRPB2	1.01221e-70	0.212465	0.465	0.474	2.9355e-66
THRAP3	1.02434e-70	0.0998243	0.33	0.374	2.97069e-66
COL1A1	1.02967e-70	-0.420245	0.985	0.976	2.98614e-66
ING1	1.03574e-70	-0.23664	0.126	0.262	3.00376e-66
CHMP2B	1.11994e-70	-0.241276	0.131	0.274	3.24795e-66
MED4	1.24119e-70	0.0348698	0.223	0.293	3.59958e-66
BUD31	1.35643e-70	-0.176275	0.415	0.549	3.93377e-66
YTHDC1	1.36623e-70	-0.123696	0.247	0.36	3.9622e-66
PAM16	1.36853e-70	0.416765	0.336	0.279	3.96888e-66
PAXX	1.38029e-70	0.178623	0.275	0.307	4.00297e-66
HEXA	1.39247e-70	0.0829218	0.182	0.235	4.03831e-66
SUMO3	1.42116e-70	0.015177	0.196	0.269	4.12149e-66
HM13	1.46802e-70	0.275732	0.484	0.481	4.25739e-66
MRFAP1	1.57441e-70	-0.0443907	0.465	0.568	4.56593e-66
URM1	1.57891e-70	0.169954	0.196	0.219	4.57899e-66
CDV3	1.58625e-70	-0.169614	0.366	0.491	4.60027e-66
FAM174C	1.58637e-70	0.225861	0.243	0.248	4.60063e-66
JTB	1.71263e-70	-0.0496567	0.347	0.466	4.9668e-66
TMED1	1.76574e-70	-0.0765591	0.14	0.242	5.12083e-66
HIF1A	1.7844e-70	0.0409697	0.332	0.37	5.17493e-66
UBE2A	1.78783e-70	-0.0847643	0.227	0.339	5.18487e-66
HEBP1	1.80395e-70	-0.095688	0.162	0.279	5.23162e-66
GOLGA2	1.82984e-70	-0.16804	0.203	0.356	5.30672e-66
PPP1R10	1.83498e-70	0.112589	0.327	0.372	5.32163e-66
LINC02802	1.84676e-70	0.175355	0.247	0.261	5.35579e-66
MRPS26	1.87338e-70	0.474332	0.376	0.303	5.43299e-66
TCF25	2.01147e-70	-0.0115056	0.448	0.546	5.83347e-66
RBM25	2.01869e-70	-0.0533385	0.516	0.609	5.85439e-66
ERP29	2.0416e-70	-0.299576	0.34	0.532	5.92085e-66
TLN1	2.05663e-70	0.129193	0.327	0.372	5.96442e-66
OLFM1	2.14096e-70	-0.287827	0.079	0.253	6.20899e-66
MEAF6	2.15553e-70	0.0732106	0.228	0.297	6.25126e-66
RASSF8	2.21652e-70	-0.47557	0.143	0.388	6.42812e-66
TPGS2	2.32711e-70	-0.111102	0.105	0.214	6.74886e-66
MRPL40	2.37238e-70	0.402636	0.333	0.286	6.88015e-66
CSNK1A1	2.39409e-70	-0.227615	0.489	0.634	6.94309e-66
VCAN	2.43006e-70	0.706638	0.85	0.764	7.04741e-66
TSC22D1	2.57079e-70	-0.788256	0.299	0.614	7.45554e-66
CPQ	2.58781e-70	-0.29115	0.179	0.378	7.5049e-66
MRPL3	2.81573e-70	0.258494	0.254	0.241	8.16589e-66
IFT20	2.81966e-70	-0.232496	0.178	0.345	8.17729e-66
SCARB2	3.02931e-70	-0.132517	0.234	0.361	8.7853e-66
CBY1	3.09012e-70	0.218278	0.181	0.184	8.96165e-66
EWSR1	3.3756e-70	-0.0506346	0.251	0.354	9.78959e-66
PAFAH1B1	3.47214e-70	-0.00336182	0.308	0.395	1.00695e-65
EMC10	3.65779e-70	-0.130165	0.153	0.286	1.0608e-65
DNAJC19	3.95388e-70	0.270211	0.277	0.276	1.14667e-65
SRP19	3.99407e-70	0.12258	0.418	0.448	1.15832e-65
EIF4E2	4.08923e-70	0.113224	0.285	0.34	1.18592e-65
ZNRD2	4.13718e-70	0.222157	0.184	0.175	1.19982e-65
YIPF3	4.44697e-70	0.0557685	0.249	0.324	1.28967e-65
HDGFL3	4.56957e-70	-0.0528293	0.145	0.229	1.32522e-65
RHOC	4.57791e-70	-0.0759096	0.481	0.585	1.32764e-65
PCBP1	4.6347e-70	0.0355127	0.525	0.596	1.34411e-65
LGALS9	4.82894e-70	-0.0869101	0.098	0.2	1.40044e-65
EIF2S2	4.89114e-70	-0.0833173	0.353	0.438	1.41848e-65
FAM114A1	4.97969e-70	0.0457647	0.247	0.32	1.44416e-65
WSB1	5.11533e-70	-0.245339	0.4	0.562	1.4835e-65
FSTL1	5.20831e-70	-0.406611	0.464	0.66	1.51046e-65
MRPS18C	5.5841e-70	0.317556	0.296	0.256	1.61944e-65
SELENOT	5.82178e-70	0.104172	0.219	0.264	1.68837e-65
MRPS12	6.3551e-70	0.371451	0.258	0.202	1.84304e-65
EBP	6.42021e-70	-0.0346298	0.082	0.155	1.86192e-65
MRPL33	6.62547e-70	0.172976	0.538	0.566	1.92145e-65
TCP1	6.78768e-70	-0.300856	0.371	0.554	1.96849e-65
ALDH1A2	6.96786e-70	-0.242642	0.358	0.507	2.02075e-65
AIP	7.41675e-70	-0.064289	0.154	0.251	2.15093e-65
APCDD1	7.80375e-70	1.29578	0.616	0.298	2.26317e-65
HNRNPM	7.98601e-70	-0.0432637	0.425	0.535	2.31602e-65
MRPS16	8.50185e-70	0.275036	0.267	0.255	2.46562e-65
C9orf78	8.78325e-70	0.069269	0.196	0.246	2.54723e-65
IAH1	9.11742e-70	0.153916	0.308	0.344	2.64414e-65
FAM50A	9.20061e-70	0.213477	0.281	0.295	2.66827e-65
PLS3	9.23384e-70	-0.147428	0.126	0.227	2.67791e-65
QDPR	9.59052e-70	0.099823	0.108	0.135	2.78135e-65
SZRD1	9.9623e-70	-0.10812	0.145	0.249	2.88917e-65
CPNE3	1.0257e-69	0.0917516	0.25	0.302	2.97463e-65
MOSPD1	1.03578e-69	-0.128558	0.063	0.145	3.00387e-65
AKAP13	1.03709e-69	0.831958	0.499	0.326	3.00766e-65
DCTN3	1.17018e-69	0.184585	0.434	0.456	3.39365e-65
SCAND1	1.19779e-69	0.226658	0.486	0.492	3.47371e-65
LAPTM4B	1.21849e-69	0.104192	0.274	0.341	3.53375e-65
GHITM	1.22417e-69	-0.085994	0.257	0.362	3.55022e-65
EMC6	1.30613e-69	0.295923	0.257	0.217	3.78789e-65
TXN2	1.38815e-69	0.186972	0.283	0.313	4.02577e-65
CAVIN3	1.44607e-69	0.0130094	0.24	0.321	4.19375e-65
ARL16	1.52032e-69	0.103397	0.203	0.259	4.40909e-65
YWHAH	1.53788e-69	-0.135753	0.229	0.354	4.46001e-65
PTEN	1.56355e-69	-0.0686775	0.293	0.397	4.53446e-65
ISCA1	1.57715e-69	-0.0131342	0.197	0.274	4.5739e-65
NUDCD2	1.62915e-69	0.161539	0.214	0.238	4.7247e-65
ASAH1	1.63486e-69	-0.0669187	0.236	0.367	4.74124e-65
NT5C	1.64361e-69	0.288269	0.303	0.291	4.76663e-65
MED19	1.67547e-69	0.129452	0.168	0.189	4.85903e-65
ELAVL1	1.72685e-69	-0.00466796	0.175	0.249	5.00805e-65
NUCB1	1.73e-69	0.0659043	0.254	0.331	5.01716e-65
TAF11	1.76884e-69	0.0898368	0.193	0.234	5.1298e-65
TCEA2	1.79693e-69	0.213354	0.245	0.255	5.21127e-65
ARL6IP5	1.80103e-69	0.019773	0.208	0.289	5.22316e-65
MAGOH	1.86752e-69	0.213323	0.428	0.447	5.41599e-65
UBE2R2	1.88511e-69	-0.192066	0.225	0.373	5.46701e-65
PAPSS1	1.90389e-69	0.0355547	0.157	0.221	5.52148e-65
LAMTOR5	1.93668e-69	0.364263	0.528	0.497	5.61656e-65
SRPRB	1.9492e-69	0.192367	0.247	0.254	5.65288e-65
TTC1	1.9733e-69	0.131385	0.157	0.186	5.72276e-65
SRSF1	2.01032e-69	0.0199468	0.262	0.339	5.83012e-65
RPL10	2.06456e-69	-0.0489654	0.999	0.997	5.98743e-65
PKIG	2.08981e-69	-0.373293	0.319	0.476	6.06067e-65
MIR99AHG	2.13193e-69	-0.0807816	0.236	0.302	6.18282e-65
CDC42EP5	2.35859e-69	-0.0273356	0.171	0.256	6.84014e-65
ERGIC2	2.37221e-69	0.143403	0.253	0.288	6.87965e-65
EIF4A2	2.45129e-69	-0.195192	0.613	0.741	7.10898e-65
MRPS15	2.4774e-69	0.252345	0.316	0.322	7.1847e-65
SUCLG1	2.56963e-69	0.242704	0.258	0.255	7.45218e-65
PSMD1	2.62011e-69	0.00291488	0.205	0.269	7.59858e-65
TSR3	2.73752e-69	0.117424	0.158	0.189	7.93908e-65
TJP1	2.75892e-69	0.000250837	0.246	0.331	8.00114e-65
SMAD7	2.84879e-69	-0.353277	0.132	0.301	8.26178e-65
PDIA3	2.95084e-69	0.0789149	0.682	0.729	8.55774e-65
LSM6	3.12865e-69	0.314071	0.287	0.253	9.0734e-65
POLD2	3.21602e-69	0.346139	0.285	0.244	9.32678e-65
EPRS	3.27194e-69	0.124457	0.186	0.219	9.48895e-65
SSR2	3.32283e-69	-0.0766636	0.785	0.795	9.63655e-65
FDPS	3.68405e-69	-0.126672	0.191	0.299	1.06841e-64
FAM162A	3.81054e-69	0.0166574	0.156	0.227	1.10509e-64
TAX1BP1	3.81092e-69	-0.171201	0.302	0.443	1.10521e-64
RNF7	3.85556e-69	0.203896	0.43	0.444	1.11815e-64
GINM1	4.04737e-69	-0.00185682	0.256	0.34	1.17378e-64
MSN	4.10547e-69	-0.0880409	0.193	0.276	1.19063e-64
AP2M1	4.14214e-69	0.206851	0.49	0.511	1.20126e-64
SYNE1	4.26865e-69	-0.311707	0.242	0.416	1.23795e-64
ALDH7A1	4.27856e-69	0.00842424	0.13	0.195	1.24082e-64
TIMM10	4.36834e-69	0.338528	0.269	0.247	1.26686e-64
COPS5	4.49181e-69	0.147448	0.191	0.223	1.30267e-64
SYMPK	4.73211e-69	-0.176896	0.165	0.327	1.37236e-64
GLT8D2	5.13272e-69	-0.225356	0.044	0.17	1.48854e-64
ACOT13	5.26813e-69	0.0509402	0.132	0.189	1.52781e-64
KAT6B	5.32947e-69	-0.251881	0.265	0.428	1.5456e-64
ASXL1	5.39844e-69	-0.15288	0.178	0.298	1.5656e-64
WASHC3	5.41831e-69	0.341285	0.273	0.242	1.57136e-64
EIF3D	6.48539e-69	0.10607	0.4	0.444	1.88083e-64
PCSK1N	6.49901e-69	-0.252845	0.075	0.212	1.88478e-64
ATP5MPL	6.73681e-69	0.424867	0.693	0.639	1.95374e-64
FDX1	7.05277e-69	-0.0147165	0.154	0.232	2.04537e-64
SGK1	7.10869e-69	-0.534182	0.097	0.269	2.06159e-64
CSRNP1	7.43377e-69	-0.277051	0.107	0.254	2.15587e-64
ETFB	7.74638e-69	0.338205	0.343	0.32	2.24653e-64
PSMD14	8.22184e-69	0.0630128	0.19	0.23	2.38441e-64
ALKBH7	8.31058e-69	-0.0656355	0.299	0.417	2.41015e-64
PMP22	8.40763e-69	-0.0417399	0.342	0.444	2.4383e-64
CD248	8.73887e-69	0.531181	0.38	0.276	2.53436e-64
AIMP1	9.02522e-69	0.27115	0.325	0.318	2.6174e-64
DTWD1	9.10743e-69	0.369153	0.333	0.285	2.64125e-64
SUMO1	9.13464e-69	0.066463	0.491	0.552	2.64914e-64
SEPTIN9	9.13753e-69	-0.0983724	0.136	0.245	2.64998e-64
LSM3	9.5463e-69	0.167264	0.355	0.389	2.76852e-64
ARPP19	9.79914e-69	-0.208925	0.181	0.327	2.84185e-64
AK2	1.00124e-68	0.237341	0.222	0.208	2.90369e-64
TCF7L2	1.02178e-68	0.353243	0.365	0.319	2.96326e-64
HDGF	1.0272e-68	-0.168802	0.23	0.356	2.97899e-64
CFAP298	1.0682e-68	0.0592341	0.159	0.209	3.09788e-64
TSPAN4	1.09865e-68	0.0535913	0.182	0.247	3.1862e-64
PSIP1	1.1167e-68	-0.0778929	0.23	0.344	3.23855e-64
RNF130	1.13333e-68	-0.0686447	0.18	0.285	3.28676e-64
SELENOS	1.13404e-68	0.0853292	0.454	0.493	3.28882e-64
EIF5B	1.14971e-68	0.010863	0.406	0.466	3.33427e-64
ARIH1	1.15109e-68	-0.234675	0.185	0.327	3.33827e-64
PAPOLA	1.1625e-68	-0.389941	0.363	0.573	3.37136e-64
MYADM	1.16807e-68	-0.132097	0.351	0.454	3.38753e-64
CKLF	1.19111e-68	0.00110817	0.186	0.259	3.45435e-64
MRPL12	1.25855e-68	0.447462	0.302	0.224	3.64991e-64
EIF3I	1.26098e-68	0.179024	0.441	0.476	3.65697e-64
PFDN4	1.33245e-68	-0.130925	0.244	0.358	3.86423e-64
PDCD2	1.41485e-68	0.115436	0.168	0.197	4.1032e-64
ETF1	1.5442e-68	-0.096841	0.193	0.286	4.47834e-64
ERVK3-1	1.71825e-68	0.0479026	0.156	0.204	4.98309e-64
CARHSP1	1.81058e-68	0.264298	0.353	0.348	5.25085e-64
SRP72	1.84886e-68	-0.00691698	0.282	0.371	5.36188e-64
TUSC3	1.85182e-68	-0.138171	0.208	0.341	5.37047e-64
CCND2	1.97193e-68	-0.313761	0.441	0.604	5.71878e-64
NFIC	2.13658e-68	0.0197219	0.381	0.465	6.1963e-64
SCOC	2.19229e-68	0.12292	0.249	0.291	6.35787e-64
POP5	2.27249e-68	0.173827	0.182	0.2	6.59044e-64
MRPS36	2.28034e-68	0.20775	0.338	0.347	6.61323e-64
ACBD3	2.35768e-68	-0.327308	0.226	0.412	6.83752e-64
BCAS2	2.51643e-68	0.033842	0.168	0.215	7.29791e-64
COX17	2.51884e-68	0.113463	0.256	0.287	7.3049e-64
PTK7	2.54419e-68	-0.166735	0.292	0.448	7.3784e-64
JPT1	2.57566e-68	0.300917	0.418	0.383	7.46966e-64
DYNLRB1	2.61616e-68	0.269653	0.559	0.556	7.58711e-64
ERN1	2.74455e-68	-0.660905	0.14	0.401	7.95947e-64
PJA2	2.81208e-68	-0.0879727	0.326	0.447	8.15533e-64
RAB32	2.86927e-68	0.0124511	0.202	0.271	8.32118e-64
NOLC1	2.90642e-68	0.0365358	0.174	0.222	8.42891e-64
CHD4	2.94619e-68	-0.0606055	0.275	0.375	8.54424e-64
OS9	2.99409e-68	0.0160162	0.214	0.291	8.68315e-64
MRPL22	3.07096e-68	0.27233	0.272	0.252	8.90608e-64
MOXD1	3.0773e-68	-0.437397	0.11	0.321	8.92448e-64
ECHDC1	3.0942e-68	0.0975654	0.203	0.243	8.97349e-64
GUCY1A2	3.59006e-68	-0.419777	0.071	0.24	1.04115e-63
PELO	3.62156e-68	0.00829556	0.104	0.134	1.05029e-63
PIM3	3.80575e-68	-0.613644	0.314	0.518	1.10371e-63
RANBP1	3.84084e-68	0.28099	0.549	0.507	1.11388e-63
PLCXD3	3.92492e-68	0.581158	0.171	0.029	1.13827e-63
LSM1	3.97396e-68	0.11077	0.203	0.234	1.15249e-63
TCEA1	4.01501e-68	-0.00474262	0.414	0.507	1.16439e-63
COX7A2L	4.68592e-68	-0.214044	0.473	0.626	1.35896e-63
PFN1	4.79667e-68	0.596788	0.922	0.836	1.39108e-63
NDUFV2	4.7969e-68	0.421975	0.474	0.414	1.39115e-63
STIP1	4.86006e-68	-0.350645	0.194	0.376	1.40947e-63
ANO4	5.09846e-68	-0.329039	0.033	0.195	1.47861e-63
EEF1E1	5.22027e-68	0.250306	0.219	0.202	1.51393e-63
CEP57	5.72385e-68	-0.152972	0.1	0.216	1.65997e-63
TMF1	5.94551e-68	-0.0943725	0.213	0.321	1.72426e-63
RTF1	6.37846e-68	0.100197	0.391	0.449	1.84982e-63
AAMDC	6.68299e-68	-0.0263224	0.139	0.23	1.93813e-63
TOMM40	6.77407e-68	0.185318	0.201	0.207	1.96455e-63
ARMCX3	6.78929e-68	-0.331302	0.211	0.403	1.96896e-63
COL18A1	6.81662e-68	0.189474	0.209	0.208	1.97689e-63
DDAH2	6.95111e-68	-0.466865	0.353	0.594	2.01589e-63
RAB1A	7.1725e-68	-0.2158	0.339	0.494	2.0801e-63
TRIB1	7.22904e-68	-0.235492	0.233	0.355	2.09649e-63
PLTP	7.4832e-68	-0.112998	0.211	0.324	2.1702e-63
KLF13	7.75488e-68	-0.19584	0.098	0.215	2.24899e-63
YME1L1	8.13652e-68	0.000912514	0.334	0.411	2.35967e-63
ASH1L	8.2129e-68	-0.130885	0.285	0.401	2.38182e-63
FKBP3	8.24552e-68	0.0929899	0.276	0.331	2.39128e-63
C1QBP	8.4504e-68	0.658947	0.586	0.459	2.4507e-63
RAP1B	8.51764e-68	-0.575391	0.406	0.589	2.4702e-63
UBE2V1	9.09998e-68	-0.117059	0.385	0.51	2.63909e-63
SAR1A	9.46516e-68	0.242647	0.463	0.479	2.74499e-63
IGBP1	9.8749e-68	-0.205115	0.2	0.356	2.86382e-63
EMC3	1.00905e-67	0.102583	0.228	0.269	2.92635e-63
C1orf43	1.01443e-67	0.141687	0.296	0.338	2.94196e-63
EIF5A	1.06365e-67	0.770838	0.732	0.572	3.0847e-63
BOD1	1.10374e-67	-0.00419447	0.227	0.313	3.20095e-63
SF1	1.10619e-67	-0.104275	0.422	0.548	3.20805e-63
PSMB1	1.11297e-67	0.328956	0.696	0.659	3.22772e-63
NDUFC1	1.11815e-67	0.377095	0.51	0.472	3.24275e-63
CCDC25	1.12523e-67	0.201999	0.193	0.198	3.26327e-63
VAPA	1.16839e-67	0.00175631	0.486	0.578	3.38845e-63
CHMP4A	1.17228e-67	0.280033	0.251	0.242	3.39972e-63
STOML2	1.17459e-67	0.313991	0.382	0.373	3.40644e-63
SMIM10L1	1.24943e-67	0.0342805	0.136	0.182	3.62347e-63
ERG28	1.25974e-67	-0.00477968	0.07	0.127	3.65337e-63
SYNJ2	1.27258e-67	-0.3838	0.029	0.166	3.6906e-63
TPRKB	1.2826e-67	0.0479804	0.211	0.277	3.71967e-63
TRAPPC3	1.29663e-67	0.169298	0.172	0.173	3.76035e-63
GLG1	1.29732e-67	-0.102959	0.194	0.305	3.76236e-63
MRPL13	1.33578e-67	0.383393	0.267	0.206	3.8739e-63
TSHZ2	1.34779e-67	0.2604	0.306	0.278	3.90873e-63
GTF3A	1.4492e-67	0.254407	0.305	0.309	4.20282e-63
TMEM208	1.45346e-67	0.166945	0.311	0.345	4.21517e-63
EZR	1.47132e-67	-0.272778	0.122	0.259	4.26699e-63
HNRNPH3	1.58007e-67	-0.310702	0.414	0.601	4.58237e-63
DDA1	1.67828e-67	0.0562875	0.145	0.191	4.86717e-63
ANAPC5	1.69534e-67	0.158404	0.266	0.307	4.91667e-63
SAR1B	1.72514e-67	0.0894619	0.212	0.258	5.00307e-63
BAD	1.7255e-67	0.0806728	0.287	0.355	5.00413e-63
METTL5	1.76891e-67	0.12756	0.177	0.208	5.13002e-63
NUFIP2	1.77762e-67	-0.0978313	0.311	0.41	5.15527e-63
PSMA6	1.87634e-67	0.40526	0.476	0.419	5.44157e-63
SAE1	1.88811e-67	0.0140029	0.146	0.217	5.47572e-63
HOXA10	1.92607e-67	0.268045	0.418	0.399	5.5858e-63
RBM4	2.04193e-67	0.0971938	0.409	0.464	5.9218e-63
CHCHD5	2.11257e-67	0.240104	0.315	0.323	6.12668e-63
BZW1	2.11296e-67	-0.240707	0.461	0.611	6.12779e-63
NAA20	2.18169e-67	0.436427	0.347	0.27	6.32713e-63
RBBP6	2.33444e-67	-0.209537	0.314	0.455	6.7701e-63
PDHA1	2.40172e-67	0.0882172	0.145	0.182	6.96524e-63
NGRN	2.42116e-67	-0.110876	0.233	0.362	7.0216e-63
BCAP29	2.48598e-67	0.106173	0.31	0.36	7.20959e-63
GSPT1	2.6428e-67	0.0478644	0.285	0.331	7.6644e-63
METRN	2.67185e-67	0.16157	0.223	0.246	7.74863e-63
CHMP1B	2.80299e-67	0.00406843	0.186	0.253	8.12895e-63
ECI2	2.82566e-67	0.275352	0.204	0.193	8.1947e-63
ACTR10	2.92382e-67	0.200457	0.229	0.248	8.47936e-63
DGCR6L	3.0795e-67	0.0273155	0.16	0.245	8.93087e-63
EIF3M	3.08958e-67	0.25694	0.505	0.518	8.9601e-63
NSD3	3.14636e-67	-0.0710324	0.203	0.307	9.12475e-63
ATRAID	3.15902e-67	0.227105	0.46	0.474	9.16146e-63
NOP58	3.31161e-67	0.0303063	0.268	0.316	9.60401e-63
RBCK1	3.40972e-67	0.0811149	0.204	0.249	9.88853e-63
CCDC107	3.46841e-67	0.0777038	0.164	0.216	1.00587e-62
GSTK1	3.64793e-67	0.560383	0.444	0.353	1.05794e-62
TOMM5	3.71517e-67	0.351446	0.625	0.589	1.07744e-62
SYNCRIP	3.76211e-67	0.190813	0.392	0.41	1.09105e-62
TPI1	3.83173e-67	0.557245	0.809	0.701	1.11124e-62
SEC61G	3.94576e-67	0.186716	0.899	0.884	1.14431e-62
MRPL34	4.07338e-67	0.308826	0.243	0.213	1.18132e-62
LUC7L	4.21457e-67	-0.0623804	0.227	0.319	1.22227e-62
TMED2	4.21955e-67	-0.0257226	0.459	0.556	1.22371e-62
DYNC1LI2	4.30142e-67	-0.142429	0.203	0.325	1.24745e-62
THOC6	4.51327e-67	-0.0544181	0.102	0.181	1.30889e-62
CTSB	4.7222e-67	0.127846	0.443	0.455	1.36949e-62
RSRC2	4.74437e-67	-0.418577	0.41	0.609	1.37592e-62
CSNK2B	4.77108e-67	0.135041	0.431	0.473	1.38366e-62
MRPL43	4.81875e-67	0.248895	0.292	0.294	1.39748e-62
TPST1	4.89085e-67	0.0284126	0.293	0.37	1.4184e-62
ZCRB1	5.03178e-67	-0.03399	0.222	0.325	1.45927e-62
GLRX	5.06843e-67	0.0320429	0.139	0.176	1.46989e-62
MRPL21	5.29187e-67	0.200274	0.236	0.242	1.53469e-62
ALDH1A3	5.43721e-67	1.49731	0.417	0.049	1.57684e-62
EIF3G	5.43946e-67	0.116937	0.541	0.589	1.5775e-62
C12orf10	5.94528e-67	0.0962979	0.201	0.255	1.72419e-62
TMEM219	6.05947e-67	-0.0430394	0.25	0.362	1.75731e-62
CAPNS1	6.09133e-67	0.162812	0.303	0.342	1.76655e-62
HADHB	6.10488e-67	0.0557014	0.221	0.285	1.77048e-62
PPP1CC	6.2138e-67	-0.136791	0.233	0.368	1.80206e-62
ZFP91	6.57385e-67	-0.22231	0.183	0.321	1.90648e-62
OLFML3	6.6068e-67	0.362985	0.484	0.458	1.91604e-62
SREK1	8.18753e-67	0.167145	0.338	0.364	2.37447e-62
MRPS33	8.27015e-67	0.172682	0.208	0.227	2.39842e-62
SRSF11	8.54719e-67	0.0897466	0.547	0.604	2.47877e-62
IER3IP1	8.60794e-67	0.0315463	0.353	0.426	2.49639e-62
PHGDH	9.10736e-67	-0.163582	0.026	0.116	2.64122e-62
RSF1	9.11269e-67	-0.164267	0.227	0.359	2.64277e-62
ANKRD10	9.14472e-67	-0.370083	0.263	0.459	2.65206e-62
ORMDL1	9.21928e-67	0.0947004	0.297	0.355	2.67368e-62
FAM89B	9.31229e-67	0.0629514	0.193	0.25	2.70066e-62
GPBP1	9.52303e-67	-0.42314	0.408	0.611	2.76178e-62
TP53I13	9.68533e-67	-0.0883885	0.168	0.287	2.80884e-62
POLR2G	1.12994e-66	0.000814239	0.157	0.239	3.27694e-62
RPL29	1.23337e-66	0.393757	0.995	0.988	3.5769e-62
ANXA5	1.30964e-66	-1.21771	0.661	0.919	3.79809e-62
LSM8	1.32311e-66	0.248242	0.438	0.449	3.83715e-62
MYC	1.35719e-66	0.288142	0.452	0.421	3.93598e-62
SNRPF	1.38206e-66	0.262917	0.64	0.634	4.00811e-62
TAF12	1.50658e-66	0.115819	0.175	0.214	4.36925e-62
EIF4E	1.53961e-66	-0.10863	0.277	0.373	4.46503e-62
TRAPPC5	1.60902e-66	0.450789	0.55	0.476	4.66631e-62
TBCB	1.6545e-66	0.425038	0.455	0.389	4.79822e-62
SIVA1	1.71954e-66	0.0733602	0.467	0.506	4.98682e-62
SEC61A1	1.77983e-66	-0.107271	0.262	0.38	5.16168e-62
WDR13	1.782e-66	0.0107557	0.139	0.208	5.16799e-62
PPA2	1.80097e-66	0.119444	0.133	0.151	5.22299e-62
KLF4	1.81269e-66	-0.0551527	0.293	0.378	5.25698e-62
RNF187	1.89115e-66	0.176844	0.241	0.27	5.48452e-62
HLA-A	1.89798e-66	-0.00760476	0.503	0.578	5.50434e-62
ARF6	2.04448e-66	-0.0648196	0.289	0.379	5.92919e-62
NAGK	2.13133e-66	-0.00568585	0.121	0.196	6.18106e-62
CNTN1	2.1365e-66	-0.215304	0.033	0.125	6.19608e-62
STK25	2.14716e-66	0.0921326	0.161	0.205	6.22696e-62
SDF2	2.18478e-66	0.0555026	0.211	0.263	6.33608e-62
RSL1D1	2.30645e-66	0.166598	0.513	0.548	6.68893e-62
ZNHIT3	2.35623e-66	0.0495157	0.161	0.221	6.83329e-62
TMEM215	2.47056e-66	-0.150954	0.027	0.115	7.16487e-62
CCT2	2.61849e-66	0.00176545	0.417	0.488	7.59388e-62
HNRNPA0	2.66245e-66	0.0106227	0.477	0.565	7.72137e-62
ACTR2	2.74124e-66	0.0520002	0.354	0.424	7.94986e-62
SNHG18	2.755e-66	-0.0639215	0.231	0.346	7.98978e-62
CARD16	3.0262e-66	-0.158175	0.052	0.134	8.77627e-62
PABPN1	3.31726e-66	-0.175326	0.351	0.496	9.6204e-62
HACD3	3.53675e-66	0.192996	0.26	0.267	1.02569e-61
PSMA4	3.54624e-66	0.322712	0.534	0.506	1.02845e-61
AC010642.2	3.65136e-66	0.0344879	0.197	0.272	1.05893e-61
ACBD6	3.69738e-66	0.0188667	0.154	0.219	1.07228e-61
UROS	3.89727e-66	0.134044	0.147	0.169	1.13025e-61
HNRNPUL1	4.02323e-66	-0.0666546	0.2	0.305	1.16678e-61
IL6ST	4.09481e-66	-0.074952	0.46	0.525	1.18754e-61
HSBP1	4.42715e-66	0.0277287	0.615	0.675	1.28392e-61
LAMTOR4	4.814e-66	0.164976	0.52	0.55	1.39611e-61
UBXN1	4.91624e-66	-0.108468	0.437	0.556	1.42576e-61
USP22	5.34399e-66	-0.0778584	0.283	0.398	1.54981e-61
CAMTA1	5.39474e-66	-0.132782	0.395	0.529	1.56453e-61
PPP2CA	5.58212e-66	-0.189196	0.207	0.341	1.61887e-61
RPP30	6.37371e-66	0.127511	0.174	0.195	1.84844e-61
TLE5	6.75838e-66	-0.0704603	0.441	0.563	1.96e-61
DEGS1	6.78252e-66	0.201276	0.26	0.264	1.967e-61
GATA2	7.27188e-66	-0.154553	0.11	0.213	2.10892e-61
HNRNPF	7.27776e-66	0.173988	0.429	0.451	2.11062e-61
RAD23A	7.32982e-66	0.261152	0.325	0.321	2.12572e-61
GRN	7.48982e-66	0.0912999	0.232	0.29	2.17212e-61
PSMA1	7.64995e-66	0.12401	0.509	0.55	2.21856e-61
ACTR3	7.80114e-66	0.0943765	0.278	0.319	2.26241e-61
MRPL11	8.15455e-66	0.14585	0.269	0.313	2.3649e-61
MXD4	8.23906e-66	0.222534	0.314	0.321	2.38941e-61
DDX39B	8.58847e-66	0.27642	0.511	0.498	2.49074e-61
TPM3	8.61041e-66	0.0252774	0.402	0.47	2.4971e-61
MAPK6	8.64862e-66	-0.799786	0.151	0.438	2.50818e-61
EIF4H	9.00405e-66	-0.0629434	0.254	0.357	2.61126e-61
SF3A3	1.00349e-65	0.0938944	0.168	0.205	2.91023e-61
SMAD5	1.00755e-65	-0.0900046	0.353	0.465	2.92201e-61
MAP3K20	1.01608e-65	-0.252128	0.296	0.457	2.94672e-61
RAN	1.01972e-65	0.34253	0.768	0.712	2.95729e-61
BMERB1	1.07306e-65	-0.81186	0.118	0.355	3.11197e-61
VDAC2	1.07858e-65	0.0367323	0.383	0.462	3.12798e-61
LMO4	1.12574e-65	0.466987	0.571	0.53	3.26475e-61
SMARCE1	1.17362e-65	0.00044067	0.365	0.465	3.40361e-61
NSL1	1.23704e-65	0.129535	0.141	0.167	3.58753e-61
OST4	1.26054e-65	0.0892932	0.87	0.86	3.65569e-61
NUDC	1.39083e-65	0.0784386	0.376	0.434	4.03356e-61
POLR1D	1.44329e-65	0.00795754	0.384	0.474	4.18567e-61
SPCS3	1.46719e-65	0.0530545	0.421	0.47	4.25501e-61
TIMMDC1	1.50188e-65	0.242176	0.209	0.201	4.35561e-61
KLK6	1.68665e-65	-0.0674999	0.055	0.119	4.89146e-61
BRD2	1.70946e-65	-0.381506	0.311	0.502	4.9576e-61
LIMS1	1.85881e-65	-0.264987	0.301	0.43	5.39073e-61
MRPS14	1.86731e-65	0.293134	0.19	0.152	5.41538e-61
RDX	1.87734e-65	0.00746675	0.271	0.35	5.44449e-61
PRR13	1.94654e-65	0.227642	0.248	0.243	5.64515e-61
CRTAP	1.95876e-65	0.0407301	0.394	0.468	5.68061e-61
DNAJB11	2.0022e-65	-0.0207575	0.19	0.277	5.80658e-61
POLR2I	2.04988e-65	0.484038	0.51	0.435	5.94487e-61
SLC2A4RG	2.2981e-65	0.372399	0.318	0.279	6.66473e-61
NBEAL1	2.39876e-65	0.0165478	0.19	0.241	6.95665e-61
SNRNP25	2.45435e-65	0.149851	0.157	0.175	7.11786e-61
ARL3	2.46737e-65	0.0597012	0.337	0.402	7.15562e-61
SRSF2	2.70748e-65	0.013626	0.553	0.61	7.85198e-61
CDC37	2.7376e-65	0.11335	0.433	0.494	7.93932e-61
SPCS2	2.90449e-65	-0.0825127	0.668	0.751	8.4233e-61
AHSA1	3.09198e-65	-0.388093	0.239	0.428	8.96704e-61
FXYD1	3.11974e-65	0.0278524	0.186	0.219	9.04756e-61
PRKDC	3.22148e-65	0.315048	0.466	0.439	9.34262e-61
FUCA2	3.3479e-65	0.245329	0.256	0.251	9.70924e-61
TRIOBP	3.47549e-65	0.535743	0.352	0.249	1.00793e-60
CUL3	3.4906e-65	-0.130523	0.16	0.265	1.01231e-60
MT1X	3.56566e-65	0.355017	0.359	0.288	1.03408e-60
IKBIP	3.74467e-65	-0.0434443	0.177	0.262	1.08599e-60
COPB2	3.78298e-65	0.0127782	0.247	0.315	1.0971e-60
MRPS7	3.78888e-65	0.259662	0.225	0.212	1.09881e-60
CHURC1	3.87338e-65	0.23485	0.456	0.461	1.12332e-60
ACADVL	3.90363e-65	0.0375796	0.32	0.398	1.13209e-60
MRPL42	4.06036e-65	0.179171	0.302	0.326	1.17755e-60
GSTO1	4.08306e-65	-0.10951	0.394	0.447	1.18413e-60
SMARCA5	4.13887e-65	0.0563263	0.342	0.408	1.20031e-60
PIM1	4.37436e-65	-0.470599	0.196	0.398	1.26861e-60
RPA3	4.37658e-65	0.209783	0.198	0.196	1.26925e-60
ADH5	4.69896e-65	0.529017	0.493	0.402	1.36275e-60
IFNGR2	4.76819e-65	-0.00224353	0.275	0.343	1.38282e-60
NDUFA9	4.81118e-65	0.165334	0.174	0.184	1.39529e-60
CNIH1	4.87538e-65	0.018931	0.184	0.253	1.41391e-60
ZNF580	5.1859e-65	0.180182	0.249	0.278	1.50396e-60
TAF9	5.6765e-65	0.186919	0.218	0.23	1.64624e-60
BAG2	5.68132e-65	-0.00669886	0.119	0.175	1.64764e-60
NDUFA12	6.13967e-65	0.340851	0.451	0.422	1.78057e-60
DDRGK1	6.32389e-65	0.135255	0.207	0.242	1.83399e-60
TRIM28	6.32921e-65	-0.144348	0.204	0.337	1.83554e-60
RBMX	6.55805e-65	-0.166605	0.394	0.537	1.9019e-60
CENPW	6.56917e-65	-0.0793068	0.127	0.194	1.90512e-60
COA3	6.74031e-65	0.321423	0.254	0.223	1.95476e-60
CYBA	6.90467e-65	0.244317	0.603	0.595	2.00242e-60
SULF2	6.97497e-65	0.294845	0.481	0.458	2.02281e-60
MRPL38	7.07796e-65	0.249744	0.186	0.171	2.05268e-60
ATXN1	7.26792e-65	-0.156632	0.331	0.451	2.10777e-60
PSMB10	7.98019e-65	0.238421	0.207	0.198	2.31434e-60
TWISTNB	8.02461e-65	0.725969	0.436	0.314	2.32722e-60
LSM10	8.09099e-65	0.176718	0.197	0.21	2.34647e-60
AFF4	8.12816e-65	-0.234736	0.315	0.473	2.35725e-60
MYO1B	8.46834e-65	-0.213097	0.088	0.183	2.4559e-60
PBDC1	8.62648e-65	0.0712232	0.178	0.219	2.50177e-60
PDLIM7	8.70939e-65	0.176836	0.228	0.248	2.52581e-60
DHRS7	8.9813e-65	0.108658	0.216	0.254	2.60467e-60
SDK2	9.19425e-65	-0.118625	0.038	0.125	2.66642e-60
SELENOF	9.20049e-65	0.132883	0.466	0.51	2.66823e-60
TMEM35B	9.24814e-65	0.207705	0.276	0.289	2.68205e-60
KMT2E	9.28173e-65	-0.154504	0.202	0.329	2.69179e-60
COPS6	9.41076e-65	0.348564	0.449	0.42	2.72921e-60
PSMC2	9.7299e-65	0.119443	0.165	0.186	2.82177e-60
THBS1	9.87924e-65	-0.994599	0.099	0.395	2.86508e-60
NAPA	1.01519e-64	0.177661	0.2	0.211	2.94415e-60
RAB14	1.05075e-64	-0.046123	0.276	0.372	3.04727e-60
ZNHIT1	1.07773e-64	0.271887	0.543	0.54	3.12552e-60
NUDT1	1.10188e-64	0.101928	0.162	0.187	3.19556e-60
RAB34	1.12809e-64	0.0687278	0.391	0.456	3.27157e-60
NUP153	1.13059e-64	-0.186544	0.122	0.226	3.27882e-60
APH1A	1.14693e-64	0.0456435	0.193	0.26	3.32621e-60
LEPROTL1	1.17461e-64	0.0949482	0.206	0.252	3.40649e-60
RPS8	1.19116e-64	-0.081053	0.998	0.996	3.45448e-60
EMC7	1.23702e-64	0.125646	0.248	0.28	3.58748e-60
MARCH5	1.24658e-64	-0.15779	0.11	0.217	3.61519e-60
TSKU	1.29559e-64	0.0444615	0.184	0.225	3.75734e-60
APP	1.38322e-64	-0.336764	0.372	0.558	4.01148e-60
KDM5B	1.47641e-64	-0.0915754	0.286	0.394	4.28174e-60
EMX2	1.49891e-64	-0.361198	0.344	0.523	4.34699e-60
DGUOK	1.49961e-64	0.237312	0.36	0.379	4.34901e-60
SDHB	1.53474e-64	0.167507	0.153	0.155	4.45091e-60
KIF5B	1.63544e-64	-0.0313969	0.335	0.415	4.74295e-60
CAMLG	1.68889e-64	-0.238607	0.299	0.469	4.89796e-60
CYSTM1	1.69897e-64	-0.194376	0.201	0.341	4.92717e-60
TIPRL	1.71409e-64	0.0334265	0.195	0.261	4.97105e-60
PSMD13	1.7301e-64	0.145454	0.226	0.255	5.01748e-60
ATG12	1.73306e-64	-0.110306	0.2	0.307	5.02604e-60
RBMS1	1.76521e-64	-0.10541	0.316	0.43	5.11927e-60
PARVA	1.76684e-64	-0.0805598	0.216	0.323	5.12402e-60
BLVRB	1.81417e-64	0.101775	0.229	0.286	5.26126e-60
PNRC2	1.81669e-64	-0.43547	0.254	0.461	5.26859e-60
HDDC2	1.86204e-64	0.389808	0.335	0.293	5.40009e-60
DYNC1LI1	1.89893e-64	0.0268561	0.169	0.215	5.50707e-60
NAMPT	1.90303e-64	-0.545083	0.313	0.475	5.51898e-60
ABCF1	1.91078e-64	-0.121286	0.246	0.351	5.54146e-60
HDAC2	1.9256e-64	0.0103371	0.271	0.354	5.58443e-60
ERCC1	2.02631e-64	0.11055	0.249	0.299	5.87649e-60
ZC2HC1A	2.073e-64	-0.0362556	0.118	0.193	6.01191e-60
OSTC	2.09062e-64	0.0976874	0.82	0.786	6.063e-60
SEC11C	2.10665e-64	0.0321849	0.123	0.18	6.10949e-60
ECI1	2.18279e-64	0.173851	0.219	0.244	6.33032e-60
SDF4	2.21007e-64	0.0915782	0.266	0.317	6.40942e-60
HNRNPL	2.29923e-64	-0.0879263	0.201	0.303	6.66799e-60
TRAF4	2.40183e-64	-0.214165	0.067	0.182	6.96554e-60
SLC25A33	2.40898e-64	-0.21458	0.081	0.2	6.98628e-60
BTG3	2.41399e-64	-1.00767	0.294	0.613	7.00081e-60
ANKRD11	2.4393e-64	-0.194136	0.315	0.451	7.07421e-60
USP16	2.4631e-64	0.0337898	0.189	0.248	7.14323e-60
ANTXR1	2.46796e-64	-0.206037	0.212	0.357	7.15734e-60
ITM2C	2.54452e-64	-0.0793392	0.151	0.267	7.37937e-60
MED10	2.60471e-64	-0.0213612	0.237	0.322	7.55391e-60
DDX6	2.84465e-64	0.000765859	0.288	0.366	8.24977e-60
SUZ12	2.84768e-64	-0.0571231	0.154	0.24	8.25855e-60
EBNA1BP2	2.8517e-64	0.334595	0.249	0.209	8.27022e-60
CHIC2	2.87291e-64	-0.278049	0.211	0.343	8.33174e-60
ABHD17A	2.8843e-64	0.104069	0.188	0.236	8.36474e-60
NIT2	2.89054e-64	0.400838	0.291	0.234	8.38285e-60
ZMAT2	2.90486e-64	0.0903451	0.193	0.234	8.42438e-60
ARL2BP	3.13003e-64	0.0674013	0.183	0.241	9.07739e-60
CUX1	3.16412e-64	0.100982	0.392	0.432	9.17625e-60
CYGB	3.35667e-64	-0.222071	0.024	0.14	9.73468e-60
IFT43	3.45739e-64	0.348389	0.288	0.251	1.00268e-59
DHX36	3.49868e-64	0.0356371	0.305	0.368	1.01465e-59
PFDN2	3.6955e-64	0.176485	0.562	0.583	1.07173e-59
STX8	3.81723e-64	0.0526763	0.18	0.245	1.10703e-59
HRAS	3.95619e-64	0.172048	0.164	0.168	1.14734e-59
IFT27	4.17113e-64	0.0233042	0.125	0.194	1.20967e-59
PEPD	4.18039e-64	0.0345513	0.132	0.187	1.21235e-59
RAB10	4.24586e-64	0.110844	0.253	0.291	1.23134e-59
LZIC	4.44387e-64	0.0725579	0.17	0.217	1.28877e-59
SF3B2	4.45102e-64	0.0374071	0.275	0.345	1.29084e-59
DHX9	4.48373e-64	-0.0834581	0.214	0.315	1.30033e-59
THYN1	4.53941e-64	0.239552	0.237	0.242	1.31647e-59
SORBS3	4.98639e-64	0.0464924	0.129	0.177	1.4461e-59
MMAB	5.00375e-64	-0.00100792	0.061	0.111	1.45114e-59
COL5A1	5.05536e-64	-0.544428	0.375	0.66	1.4661e-59
RER1	5.06275e-64	0.216467	0.378	0.398	1.46825e-59
YPEL5	5.08427e-64	-0.245036	0.218	0.377	1.47449e-59
GGCT	5.24658e-64	0.0820623	0.158	0.196	1.52156e-59
SLC25A3	5.32307e-64	0.00698926	0.673	0.721	1.54374e-59
OLA1	5.4691e-64	0.00453834	0.268	0.355	1.58609e-59
ADRA2C	5.47094e-64	0.407957	0.421	0.376	1.58663e-59
BRI3	5.58708e-64	0.00783826	0.515	0.595	1.62031e-59
WNT5A	5.77173e-64	0.245508	0.429	0.429	1.67386e-59
EIF4A3	5.80917e-64	0.211376	0.36	0.371	1.68472e-59
RBM3	5.84888e-64	0.306717	0.64	0.603	1.69623e-59
RAB13	5.86343e-64	-0.0622123	0.414	0.522	1.70045e-59
XRN2	6.31412e-64	-0.0351615	0.373	0.471	1.83116e-59
SNX6	6.49118e-64	-0.0215303	0.29	0.384	1.88251e-59
UQCR10	6.7591e-64	0.584384	0.731	0.616	1.96021e-59
DECR1	6.81939e-64	0.298743	0.28	0.261	1.97769e-59
EXOSC8	6.99314e-64	0.161565	0.19	0.204	2.02808e-59
SMCHD1	7.17399e-64	0.166593	0.295	0.323	2.08053e-59
RHOBTB3	7.17984e-64	0.15852	0.251	0.255	2.08222e-59
ISYNA1	8.01877e-64	-0.156141	0.067	0.169	2.32552e-59
FKBP4	8.21492e-64	-0.359565	0.208	0.358	2.38241e-59
NDUFA2	8.51257e-64	0.282447	0.499	0.49	2.46873e-59
VPS29	8.56854e-64	0.18015	0.351	0.38	2.48496e-59
COPZ2	8.8052e-64	0.28197	0.326	0.318	2.5536e-59
MRPL19	8.90337e-64	0.143147	0.188	0.211	2.58207e-59
UAP1	9.23938e-64	0.0599314	0.191	0.22	2.67951e-59
CLUAP1	1.01479e-63	0.0896191	0.193	0.246	2.94299e-59
UQCRC1	1.07894e-63	-0.0273661	0.162	0.249	3.12904e-59
CCDC74B	1.10921e-63	-0.116327	0.074	0.188	3.21683e-59
LAMTOR2	1.1315e-63	0.470102	0.415	0.345	3.28145e-59
HNRNPD	1.1646e-63	0.0780543	0.433	0.49	3.37746e-59
IRF9	1.19582e-63	0.154666	0.181	0.19	3.46801e-59
PAIP2	1.19755e-63	-0.243826	0.443	0.6	3.47302e-59
ATOX1	1.21242e-63	0.54416	0.676	0.577	3.51614e-59
MAP3K2	1.27464e-63	-0.189118	0.197	0.323	3.6966e-59
ARL4A	1.28527e-63	-0.0232893	0.11	0.163	3.72742e-59
GNL1	1.40224e-63	-0.149442	0.13	0.245	4.06664e-59
TWIST1	1.54375e-63	-0.899976	0.216	0.454	4.47703e-59
CREB3	1.55131e-63	-0.0832941	0.089	0.174	4.49895e-59
CCDC124	1.57491e-63	0.244729	0.255	0.253	4.56739e-59
TECR	1.74964e-63	-0.0857705	0.193	0.31	5.07413e-59
JOSD2	1.90468e-63	0.298249	0.247	0.226	5.52375e-59
ANAPC13	1.95969e-63	0.201239	0.231	0.237	5.6833e-59
GCC2	2.06245e-63	-0.0768821	0.253	0.352	5.98132e-59
MRPS11	2.20576e-63	0.211418	0.197	0.204	6.39691e-59
BOD1L1	2.20703e-63	-0.0298172	0.251	0.342	6.40062e-59
DMAC1	2.28433e-63	0.225566	0.226	0.233	6.6248e-59
TCEAL8	2.29561e-63	0.0781563	0.239	0.3	6.65749e-59
CSDE1	2.30089e-63	0.0255734	0.514	0.592	6.67281e-59
RBIS	2.43271e-63	0.0570362	0.505	0.577	7.05511e-59
SKA2	2.47157e-63	-0.0526131	0.179	0.269	7.16781e-59
GOLGA4	2.55408e-63	-0.31186	0.282	0.461	7.40709e-59
A1BG	2.62802e-63	0.00730486	0.302	0.392	7.62153e-59
SLC35B1	2.67761e-63	0.0768503	0.143	0.191	7.76533e-59
ZYX	2.76715e-63	0.402128	0.573	0.537	8.02503e-59
GNB1	2.82789e-63	-0.244132	0.255	0.42	8.20117e-59
ATP6V1F	2.83921e-63	-0.0114381	0.466	0.555	8.23401e-59
DDIT3	2.93155e-63	-0.297089	0.217	0.349	8.5018e-59
REEP3	3.00121e-63	-0.190242	0.227	0.376	8.70382e-59
GNAI3	3.09776e-63	0.0443379	0.227	0.286	8.98382e-59
FLNA	3.14909e-63	0.225625	0.51	0.51	9.13267e-59
NDUFA10	3.23668e-63	0.0643497	0.293	0.348	9.38669e-59
SRP54	3.32019e-63	-0.0990688	0.153	0.254	9.62887e-59
SS18L2	3.34064e-63	0.226941	0.2	0.193	9.68818e-59
ABI2	3.36826e-63	-0.193684	0.2	0.341	9.76828e-59
IRF2BP2	3.41076e-63	-0.406595	0.207	0.405	9.89156e-59
ERGIC3	3.52798e-63	-0.142823	0.205	0.339	1.02315e-58
UBE2V2	3.57582e-63	0.19822	0.259	0.267	1.03702e-58
TMEM147	3.62795e-63	0.285926	0.332	0.328	1.05214e-58
BLOC1S1	3.83673e-63	0.449188	0.407	0.341	1.11269e-58
LMAN1	3.89255e-63	-0.107844	0.51	0.615	1.12888e-58
C11orf1	3.91291e-63	-0.0181514	0.111	0.183	1.13478e-58
RPN1	3.91963e-63	-0.188778	0.234	0.356	1.13673e-58
CWC25	3.93962e-63	-0.0533937	0.128	0.19	1.14253e-58
ZNF593	4.29693e-63	0.366098	0.309	0.259	1.24615e-58
SSB	4.85763e-63	0.317762	0.48	0.452	1.40876e-58
MTCH2	4.85967e-63	0.27378	0.204	0.179	1.40935e-58
MRPL18	5.28985e-63	-0.499895	0.302	0.477	1.53411e-58
S100A16	5.32775e-63	0.623665	0.546	0.446	1.5451e-58
WBP11	5.69063e-63	-0.0437056	0.196	0.288	1.65034e-58
CKS2	6.03487e-63	-1.15924	0.336	0.61	1.75017e-58
MAP1LC3A	6.05913e-63	-0.118948	0.371	0.49	1.75721e-58
ELMSAN1	6.19887e-63	-0.2417	0.163	0.297	1.79773e-58
DCTPP1	6.34401e-63	0.201168	0.148	0.141	1.83983e-58
VPS28	6.54279e-63	0.257891	0.514	0.519	1.89748e-58
RAB18	6.71255e-63	-0.0785882	0.238	0.335	1.94671e-58
TMEM18	6.8632e-63	-0.0172659	0.188	0.277	1.9904e-58
MBNL2	6.97609e-63	-0.153645	0.404	0.521	2.02313e-58
ARPC2	6.98638e-63	0.289587	0.616	0.612	2.02612e-58
FCGRT	7.01043e-63	-0.389251	0.376	0.597	2.0331e-58
C11orf24	7.26337e-63	0.147611	0.115	0.123	2.10645e-58
AHCY	7.30182e-63	0.76665	0.376	0.216	2.1176e-58
INAFM1	7.56759e-63	0.744792	0.45	0.32	2.19468e-58
OAT	7.73275e-63	0.179235	0.407	0.432	2.24258e-58
RALBP1	7.96166e-63	-0.0353638	0.203	0.294	2.30896e-58
BNIP3	7.9688e-63	0.214088	0.269	0.266	2.31103e-58
RBM42	7.97935e-63	0.139125	0.175	0.197	2.31409e-58
SEC31A	8.04566e-63	-0.220278	0.396	0.557	2.33332e-58
RPS20	8.37855e-63	-0.316735	0.471	0.659	2.42986e-58
CBR1	8.40634e-63	0.233072	0.2	0.193	2.43792e-58
UFM1	8.67908e-63	-0.208206	0.451	0.586	2.51702e-58
MRPL51	8.83044e-63	0.390846	0.611	0.553	2.56091e-58
PPP1CA	9.39651e-63	0.200552	0.211	0.213	2.72508e-58
DYNLT1	9.40534e-63	0.554291	0.602	0.493	2.72764e-58
ARL5B	9.63651e-63	-0.443025	0.107	0.305	2.79468e-58
SVBP	1.00183e-62	0.0493963	0.198	0.268	2.9054e-58
YWHAQ	1.02471e-62	-0.178464	0.479	0.622	2.97176e-58
ETS1	1.09101e-62	-0.771668	0.119	0.373	3.16403e-58
SMC3	1.09227e-62	0.0874485	0.208	0.246	3.16769e-58
FAM133B	1.11325e-62	-0.203204	0.282	0.43	3.22852e-58
ARF4	1.12448e-62	-0.398842	0.626	0.78	3.26111e-58
ACTN4	1.13872e-62	0.159481	0.441	0.477	3.3024e-58
NDUFS2	1.14426e-62	0.239195	0.284	0.276	3.31848e-58
SOCS2	1.22549e-62	0.134192	0.314	0.355	3.55404e-58
NTAN1	1.30554e-62	-0.0367997	0.136	0.227	3.78619e-58
ATF4	1.30577e-62	-0.513551	0.263	0.522	3.78687e-58
GLO1	1.30597e-62	0.0438144	0.251	0.324	3.78744e-58
SF3B4	1.32785e-62	0.0868207	0.17	0.204	3.8509e-58
UCHL1	1.48296e-62	0.0728906	0.104	0.148	4.30074e-58
GOLM1	1.70208e-62	0.0310447	0.141	0.191	4.9362e-58
CHD1	1.82028e-62	-0.190889	0.235	0.367	5.279e-58
MTPN	1.86466e-62	-0.23646	0.325	0.486	5.40769e-58
PAIP1	1.96552e-62	0.160526	0.207	0.234	5.70021e-58
TM2D2	1.99962e-62	0.155879	0.152	0.154	5.79908e-58
NOP10	2.02744e-62	0.507944	0.559	0.461	5.87977e-58
PAICS	2.09789e-62	0.225317	0.259	0.257	6.08409e-58
MOB1A	2.16682e-62	0.0284089	0.334	0.409	6.28398e-58
NXN	2.28552e-62	0.0488214	0.205	0.263	6.62824e-58
BLOC1S2	2.29935e-62	-0.0133251	0.132	0.2	6.66836e-58
MT-ND4	2.31833e-62	0.314651	0.998	0.994	6.7234e-58
ATP5F1B	2.34392e-62	0.246443	0.531	0.522	6.79762e-58
RRAGA	2.5186e-62	0.380272	0.311	0.255	7.3042e-58
COMMD7	2.58955e-62	0.0809126	0.137	0.182	7.50996e-58
MAGI2-AS3	2.7388e-62	-0.0320803	0.206	0.299	7.94279e-58
SHARPIN	2.73881e-62	0.179254	0.161	0.172	7.94282e-58
ZNF207	2.93616e-62	-0.206824	0.357	0.503	8.51516e-58
PTPRA	2.96867e-62	-0.0530597	0.297	0.391	8.60943e-58
RAB8B	3.07171e-62	-0.334623	0.123	0.292	8.90826e-58
PA2G4	3.16713e-62	0.35438	0.483	0.451	9.18499e-58
RTL8A	3.17715e-62	0.290803	0.235	0.213	9.21404e-58
ARFGAP3	3.19108e-62	-0.068394	0.29	0.389	9.25446e-58
TRAM1	3.28269e-62	0.045351	0.453	0.522	9.52014e-58
DDX1	3.3054e-62	0.149609	0.175	0.194	9.586e-58
WDR33	3.49099e-62	0.0230756	0.163	0.226	1.01242e-57
EAPP	3.51145e-62	0.267779	0.199	0.168	1.01836e-57
BNIP3L	3.54734e-62	-0.0334348	0.413	0.516	1.02876e-57
RTL8C	3.68665e-62	0.0672125	0.259	0.325	1.06916e-57
SYPL1	3.90592e-62	-0.291509	0.25	0.393	1.13276e-57
MYH9	4.15678e-62	0.154112	0.316	0.346	1.20551e-57
MAFF	4.2003e-62	-0.742424	0.177	0.463	1.21813e-57
CMPK1	4.56581e-62	0.00794312	0.215	0.283	1.32413e-57
CTNNA1	4.56959e-62	-0.247541	0.155	0.301	1.32523e-57
SSBP4	4.69175e-62	0.170504	0.329	0.357	1.36065e-57
NRBF2	4.90443e-62	0.0503693	0.132	0.162	1.42233e-57
CHD9	4.97853e-62	0.225348	0.346	0.363	1.44382e-57
TCEAL9	5.06483e-62	-0.48684	0.454	0.679	1.46885e-57
PUM1	5.318e-62	-0.0873202	0.223	0.323	1.54227e-57
H2AFY2	5.37787e-62	0.147421	0.139	0.156	1.55963e-57
PCNP	5.52441e-62	-0.126985	0.249	0.38	1.60213e-57
IFI27L2	5.56875e-62	0.204572	0.471	0.495	1.61499e-57
MRPL4	5.74664e-62	0.428323	0.313	0.244	1.66658e-57
POLR2C	5.84837e-62	0.0775832	0.144	0.186	1.69609e-57
BCL7B	5.89011e-62	-0.121181	0.069	0.156	1.70819e-57
TWF2	5.99547e-62	0.0748027	0.153	0.204	1.73875e-57
CAPRIN1	6.34565e-62	0.143151	0.351	0.383	1.8403e-57
RPL26	6.35393e-62	0.0781156	0.997	0.993	1.8427e-57
RUVBL1	7.03469e-62	0.291013	0.185	0.146	2.04013e-57
FAM200B	7.13306e-62	0.032978	0.21	0.282	2.06866e-57
PHLDA3	7.18803e-62	-0.0799163	0.072	0.154	2.0846e-57
LMNA	7.46365e-62	-0.641263	0.451	0.667	2.16453e-57
DSTN	7.66383e-62	-0.369828	0.648	0.808	2.22259e-57
SFPQ	7.70677e-62	0.122074	0.652	0.676	2.23504e-57
NUDT2	7.96589e-62	-0.0481418	0.08	0.152	2.31019e-57
GTF2F1	8.15162e-62	-0.0898165	0.158	0.261	2.36405e-57
KPNB1	8.20866e-62	0.0984954	0.303	0.347	2.38059e-57
GRHPR	8.30967e-62	0.111382	0.278	0.332	2.40989e-57
CSNK2A1	8.42887e-62	0.0630388	0.239	0.291	2.44446e-57
NAXE	8.66753e-62	0.0740129	0.151	0.205	2.51367e-57
FASTK	8.76966e-62	0.0507649	0.135	0.19	2.54329e-57
RNF24	9.3063e-62	-0.368235	0.14	0.326	2.69892e-57
LDHA	9.42643e-62	0.990408	0.648	0.459	2.73376e-57
MRPS35	9.60834e-62	0.173083	0.176	0.176	2.78652e-57
H2AFY	9.63664e-62	0.251321	0.374	0.378	2.79472e-57
VMP1	9.73078e-62	-0.167637	0.435	0.541	2.82202e-57
EIF3A	9.85489e-62	-0.0380776	0.444	0.527	2.85802e-57
PLPP5	9.87889e-62	-0.125232	0.105	0.217	2.86498e-57
AC087477.2	1.01634e-61	-0.0796715	0.132	0.23	2.94747e-57
SMOC2	1.02196e-61	-0.0716147	0.093	0.155	2.9638e-57
SLC25A36	1.03463e-61	-0.0276207	0.248	0.344	3.00053e-57
NPDC1	1.04065e-61	-0.0671234	0.145	0.243	3.01798e-57
PIH1D1	1.07924e-61	0.0737653	0.146	0.184	3.12989e-57
SRSF4	1.12802e-61	-0.0632243	0.239	0.335	3.27138e-57
MIA3	1.13377e-61	-0.0466447	0.228	0.321	3.28805e-57
ARL5A	1.13416e-61	0.00732908	0.196	0.271	3.28919e-57
COA8	1.1631e-61	0.117649	0.244	0.293	3.3731e-57
TIMP2	1.17336e-61	-0.40635	0.473	0.673	3.40285e-57
TMED7	1.19248e-61	0.000496853	0.224	0.301	3.45832e-57
BCAS1	1.19915e-61	-0.143193	0.052	0.157	3.47766e-57
SLTM	1.20586e-61	-0.0509889	0.261	0.353	3.49712e-57
RBX1	1.25147e-61	0.487274	0.694	0.606	3.62938e-57
GPX7	1.26438e-61	0.0653115	0.128	0.174	3.66682e-57
CLTC	1.27159e-61	-0.0249263	0.303	0.386	3.68773e-57
ZBTB8OS	1.27601e-61	0.228165	0.219	0.209	3.70057e-57
RBPMS	1.40883e-61	0.131774	0.33	0.365	4.08575e-57
PPP1R12A	1.42151e-61	-0.117424	0.236	0.352	4.12253e-57
SREK1IP1	1.44374e-61	0.051968	0.227	0.27	4.187e-57
PHAX	1.44599e-61	0.150625	0.17	0.181	4.19351e-57
RB1CC1	1.48773e-61	-0.455986	0.185	0.376	4.31455e-57
SLC39A1	1.54588e-61	0.0997265	0.203	0.243	4.48322e-57
SNHG16	1.56657e-61	-0.149403	0.451	0.57	4.54322e-57
ATP5MF	1.58744e-61	0.538489	0.795	0.699	4.60373e-57
MCL1	1.62492e-61	-0.506687	0.451	0.676	4.71243e-57
THOC2	1.68636e-61	0.143296	0.282	0.314	4.89061e-57
RBFOX2	1.68933e-61	-0.333209	0.161	0.347	4.89922e-57
PPA1	1.73637e-61	0.327214	0.551	0.52	5.03564e-57
DCUN1D5	2.02743e-61	0.0678139	0.197	0.234	5.87975e-57
POMP	2.04956e-61	0.178376	0.707	0.687	5.94393e-57
OSER1	2.11438e-61	-0.198961	0.13	0.247	6.13192e-57
CCDC12	2.23102e-61	0.101912	0.197	0.231	6.47019e-57
P3H4	2.23336e-61	0.0475854	0.106	0.151	6.47696e-57
NONO	2.26234e-61	-0.084285	0.335	0.456	6.56102e-57
SUB1	2.35919e-61	-0.0986932	0.723	0.795	6.8419e-57
NRDC	2.43263e-61	0.0849744	0.226	0.278	7.05487e-57
SEPTIN2	2.61346e-61	-0.0129786	0.565	0.643	7.5793e-57
GTF2A2	2.62829e-61	0.120566	0.426	0.473	7.62232e-57
ZNF22	2.66141e-61	0.0478766	0.165	0.225	7.71835e-57
TMBIM6	2.67976e-61	-0.0800973	0.597	0.691	7.77158e-57
CAST	2.98135e-61	-0.12429	0.404	0.521	8.6462e-57
NAA38	3.0598e-61	0.25202	0.386	0.392	8.87372e-57
PHF3	3.16866e-61	0.112288	0.3	0.337	9.18944e-57
GTPBP4	3.22588e-61	0.0890101	0.185	0.21	9.35538e-57
ARCN1	3.23985e-61	-0.0652745	0.226	0.322	9.39589e-57
AGPAT2	3.36647e-61	0.00320436	0.098	0.158	9.7631e-57
MRPL2	3.7778e-61	0.259397	0.199	0.18	1.0956e-56
RB1	3.89843e-61	-0.0722445	0.15	0.237	1.13058e-56
TMEM167A	3.9583e-61	0.385225	0.537	0.497	1.14795e-56
CENPV	4.042e-61	0.290198	0.204	0.17	1.17222e-56
DCTN6	4.08479e-61	0.0674889	0.182	0.224	1.18463e-56
EVL	4.11402e-61	0.0495279	0.222	0.285	1.19311e-56
LTBP2	4.29763e-61	-0.244428	0.031	0.155	1.24635e-56
FNIP1	4.37657e-61	-0.261273	0.137	0.285	1.26925e-56
FRG1	4.38962e-61	0.0739614	0.183	0.229	1.27303e-56
VAMP2	4.47728e-61	-0.052516	0.181	0.28	1.29846e-56
LMAN2	4.62504e-61	0.281857	0.444	0.441	1.34131e-56
PLA2G7	4.66321e-61	0.407784	0.223	0.157	1.35238e-56
CNN3	4.69477e-61	-0.230025	0.506	0.661	1.36153e-56
AOPEP	4.83621e-61	-0.0225173	0.463	0.543	1.40255e-56
NDUFAF2	5.07298e-61	0.0187352	0.179	0.233	1.47122e-56
GPAA1	5.20258e-61	0.0393226	0.174	0.237	1.5088e-56
CAND1	5.32294e-61	-0.0297152	0.19	0.274	1.54371e-56
ERH	5.46208e-61	0.398028	0.687	0.607	1.58406e-56
SOCS1	5.46521e-61	-0.426372	0.107	0.31	1.58497e-56
PET100	5.55835e-61	0.338893	0.606	0.584	1.61198e-56
BDH2	5.66763e-61	0.121309	0.292	0.333	1.64367e-56
PTTG1IP	5.78341e-61	-0.158696	0.314	0.452	1.67725e-56
QKI	5.96033e-61	-0.0364919	0.406	0.492	1.72856e-56
LMF2	6.21617e-61	-0.0546054	0.094	0.175	1.80275e-56
YY1	6.26523e-61	-0.107519	0.299	0.412	1.81698e-56
ZFAND5	6.34592e-61	-0.566732	0.48	0.669	1.84038e-56
HSD11B2	6.81155e-61	0.0651047	0.089	0.118	1.97542e-56
NFKB1	7.12666e-61	-0.723113	0.127	0.363	2.0668e-56
STAU1	7.30148e-61	-0.209444	0.24	0.395	2.1175e-56
CDC26	7.3474e-61	0.32978	0.315	0.293	2.13082e-56
CDK2AP1	7.40462e-61	0.0220303	0.54	0.602	2.14742e-56
SEC63	7.41915e-61	-0.0692296	0.26	0.365	2.15163e-56
IMPDH2	7.44442e-61	0.00453613	0.303	0.385	2.15896e-56
SNX1	7.52002e-61	-0.0251188	0.142	0.216	2.18088e-56
PARM1	7.53654e-61	0.335682	0.153	0.085	2.18567e-56
ELOVL1	7.57164e-61	0.122139	0.108	0.118	2.19585e-56
NT5C3B	7.68358e-61	0.114492	0.17	0.206	2.22831e-56
ZSCAN16-AS1	8.40758e-61	0.108747	0.23	0.277	2.43828e-56
UBE2B	8.65648e-61	-0.339153	0.337	0.527	2.51047e-56
SMIM19	8.83235e-61	-0.0186189	0.106	0.179	2.56147e-56
HLA-C	9.08537e-61	-0.0280995	0.526	0.632	2.63485e-56
GDI2	9.47476e-61	-0.0137587	0.41	0.505	2.74778e-56
NME3	9.48155e-61	0.15397	0.491	0.533	2.74975e-56
AL118516.1	9.80671e-61	0.0627254	0.155	0.197	2.84404e-56
FGFR1	1.00648e-60	-0.612395	0.069	0.299	2.91889e-56
PRPF4B	1.01205e-60	-0.0211048	0.487	0.566	2.93505e-56
PDHB	1.02772e-60	0.147538	0.195	0.209	2.98048e-56
PXMP2	1.03071e-60	0.0928857	0.139	0.182	2.98916e-56
ZNRD1	1.03945e-60	0.154863	0.27	0.306	3.01452e-56
FAM177A1	1.15127e-60	-0.0579384	0.212	0.307	3.33879e-56
FIS1	1.18583e-60	0.386868	0.536	0.497	3.43902e-56
MAD2L2	1.21216e-60	0.106775	0.152	0.182	3.51538e-56
MSANTD3	1.25661e-60	-0.446842	0.129	0.329	3.64428e-56
C4orf3	1.25727e-60	0.314693	0.563	0.539	3.6462e-56
TMEM126B	1.26897e-60	0.075912	0.166	0.201	3.68013e-56
BEX3	1.27451e-60	0.26294	0.761	0.707	3.6962e-56
MIEN1	1.30164e-60	0.163753	0.261	0.282	3.77488e-56
CIR1	1.34327e-60	0.157763	0.199	0.214	3.89562e-56
SAMD11	1.35944e-60	0.188882	0.223	0.236	3.9425e-56
GNG11	1.36246e-60	-0.0923541	0.357	0.456	3.95127e-56
NME4	1.38496e-60	0.167139	0.544	0.537	4.01652e-56
KATNBL1	1.45601e-60	-0.0506493	0.196	0.283	4.22257e-56
HES4	1.5421e-60	-0.254911	0.207	0.343	4.47225e-56
DAB2	1.64099e-60	-0.0521287	0.314	0.408	4.75903e-56
PELI1	1.72035e-60	-0.321587	0.093	0.24	4.98918e-56
DPP6	1.87394e-60	-0.14734	0.114	0.221	5.43461e-56
TCF4	1.92664e-60	-0.463266	0.394	0.625	5.58745e-56
PSMD9	1.98343e-60	0.185349	0.303	0.332	5.75214e-56
TMEM50A	2.01932e-60	0.104564	0.423	0.458	5.85623e-56
CCS	2.07544e-60	0.187195	0.236	0.268	6.01899e-56
FKBP1A	2.09092e-60	0.449549	0.613	0.551	6.06388e-56
DLC1	2.20397e-60	-0.42566	0.12	0.319	6.39172e-56
CLINT1	2.21307e-60	-0.0379722	0.215	0.3	6.41811e-56
NKTR	2.2645e-60	0.0917218	0.337	0.388	6.56728e-56
SCFD1	2.29114e-60	0.0985552	0.209	0.251	6.64455e-56
TMOD3	2.3175e-60	-0.348258	0.228	0.389	6.72099e-56
HDLBP	2.40899e-60	-0.332201	0.371	0.568	6.98631e-56
SLC3A2	2.49048e-60	-0.510393	0.339	0.548	7.22263e-56
CDK5RAP3	2.56766e-60	0.19891	0.156	0.154	7.44646e-56
TSSC4	2.60383e-60	0.13836	0.167	0.185	7.55137e-56
TIA1	2.61945e-60	0.0054535	0.24	0.319	7.59667e-56
CDC40	2.82114e-60	0.112163	0.171	0.204	8.18158e-56
TM9SF3	2.90588e-60	-0.0624918	0.413	0.503	8.42733e-56
CNPY3	2.99931e-60	-0.0114904	0.116	0.194	8.69829e-56
MYL12B	3.21588e-60	0.300258	0.791	0.754	9.32637e-56
LONRF2	3.3022e-60	-0.30342	0.17	0.304	9.57671e-56
PPIL4	3.32032e-60	-0.115979	0.196	0.309	9.62926e-56
RIT1	3.43443e-60	-0.0475286	0.132	0.196	9.9602e-56
PTGES2	3.47579e-60	0.183406	0.152	0.155	1.00801e-55
APLP2	3.53471e-60	-0.120864	0.327	0.434	1.0251e-55
CAT	3.57025e-60	0.123017	0.187	0.223	1.03541e-55
CAPN1	3.80792e-60	0.0391508	0.095	0.14	1.10434e-55
FOSL2	3.88792e-60	-0.165714	0.227	0.327	1.12754e-55
COX16	4.0122e-60	0.297426	0.426	0.412	1.16358e-55
CCNB1IP1	4.07926e-60	-0.0881673	0.204	0.316	1.18303e-55
UFC1	4.09998e-60	-0.0996875	0.4	0.522	1.18904e-55
MPC1	4.22327e-60	0.132798	0.186	0.211	1.22479e-55
FAM92A	4.2262e-60	0.0985839	0.17	0.21	1.22564e-55
PAK2	4.25192e-60	-0.0868333	0.331	0.441	1.2331e-55
TUT4	4.279e-60	-0.169594	0.307	0.448	1.24095e-55
SNRPG	4.3322e-60	0.617782	0.67	0.542	1.25638e-55
ELF2	4.35627e-60	-0.147429	0.161	0.273	1.26336e-55
GLA	4.35868e-60	-0.150587	0.092	0.193	1.26406e-55
CASC4	4.44835e-60	-0.152706	0.161	0.292	1.29007e-55
TMPO	4.48267e-60	-0.154102	0.118	0.216	1.30002e-55
RALA	4.48541e-60	-0.096756	0.174	0.264	1.30081e-55
MTX1	4.52458e-60	0.268001	0.191	0.167	1.31217e-55
TCTEX1D2	4.54674e-60	0.0837401	0.131	0.179	1.3186e-55
PLIN2	4.68402e-60	-0.109561	0.289	0.345	1.35841e-55
CCDC85B	4.71432e-60	0.366555	0.546	0.512	1.3672e-55
GYPC	4.74221e-60	-0.150323	0.433	0.566	1.37529e-55
TMEM50B	4.793e-60	0.0500811	0.191	0.248	1.39002e-55
NOSIP	5.16073e-60	0.15689	0.206	0.232	1.49666e-55
BABAM1	5.41317e-60	0.091222	0.167	0.218	1.56987e-55
LINC01578	5.5881e-60	-0.0496725	0.466	0.572	1.62061e-55
ANKRD28	5.71288e-60	-0.61659	0.124	0.333	1.65679e-55
CRISPLD2	5.95984e-60	0.590678	0.327	0.205	1.72841e-55
APEX1	6.40717e-60	0.122056	0.506	0.549	1.85814e-55
COMMD4	6.57527e-60	0.211049	0.255	0.258	1.9069e-55
PLCG2	6.79021e-60	-0.600101	0.533	0.715	1.96923e-55
ZNF638	6.88137e-60	-0.00931028	0.234	0.304	1.99567e-55
CIB1	7.00147e-60	0.216501	0.346	0.36	2.0305e-55
PRPF40A	7.64706e-60	0.117051	0.319	0.358	2.21772e-55
MAF1	7.67368e-60	0.040524	0.203	0.262	2.22544e-55
PCM1	7.76199e-60	-0.0496144	0.32	0.428	2.25106e-55
FDFT1	7.91699e-60	-0.145395	0.087	0.187	2.29601e-55
UXT	8.26119e-60	0.0198216	0.516	0.593	2.39583e-55
MRPS24	8.41194e-60	-0.0577556	0.527	0.604	2.43955e-55
WDR45	8.50196e-60	0.114245	0.197	0.241	2.46565e-55
LRRFIP2	8.65348e-60	-0.167732	0.121	0.23	2.5096e-55
MED30	8.77014e-60	0.153499	0.174	0.182	2.54343e-55
CPNE1	8.96648e-60	-0.188625	0.192	0.347	2.60037e-55
SPECC1	9.0003e-60	-0.00670811	0.102	0.164	2.61018e-55
C11orf58	9.05974e-60	0.0409128	0.523	0.583	2.62741e-55
CD46	9.4348e-60	-0.117718	0.226	0.35	2.73619e-55
MAD2L1	9.52211e-60	-0.117915	0.041	0.1	2.76151e-55
COPB1	9.87051e-60	-0.162583	0.235	0.361	2.86255e-55
MED21	9.91292e-60	-0.00113856	0.165	0.232	2.87484e-55
NUDT14	1.00246e-59	-0.0273437	0.058	0.12	2.90723e-55
MTG1	1.02718e-59	0.141516	0.167	0.196	2.97894e-55
PNPLA8	1.04891e-59	-0.26324	0.195	0.338	3.04195e-55
TIAL1	1.13963e-59	-0.0237444	0.309	0.399	3.30505e-55
OSBPL8	1.19497e-59	-0.20831	0.255	0.39	3.46553e-55
AEBP1	1.19715e-59	-0.208512	0.214	0.339	3.47186e-55
MSRB2	1.25605e-59	0.499718	0.361	0.273	3.64267e-55
ANAPC15	1.29245e-59	0.120825	0.127	0.152	3.74825e-55
PTS	1.30755e-59	0.12003	0.168	0.187	3.79202e-55
USP34	1.38042e-59	0.00427002	0.222	0.294	4.00335e-55
YIPF2	1.40166e-59	-0.0321021	0.098	0.171	4.06495e-55
TPT1	1.41421e-59	-0.14993	0.996	0.995	4.10134e-55
POLE3	1.43017e-59	0.189599	0.222	0.223	4.14763e-55
MRPL16	1.44924e-59	0.343584	0.237	0.194	4.20295e-55
LRRFIP1	1.48288e-59	-0.371569	0.182	0.346	4.30049e-55
SNAI2	1.49117e-59	0.774184	0.351	0.165	4.32453e-55
LARP6	1.49325e-59	0.00310537	0.143	0.202	4.33056e-55
SMU1	1.51767e-59	0.132526	0.19	0.214	4.40139e-55
NOP56	1.58936e-59	0.129805	0.287	0.316	4.6093e-55
COQ10B	1.62247e-59	-0.393909	0.148	0.328	4.70531e-55
NTPCR	1.79026e-59	0.17184	0.159	0.164	5.19193e-55
NUDT5	1.8052e-59	0.318747	0.222	0.184	5.23526e-55
ERP44	1.80591e-59	0.108313	0.22	0.259	5.23733e-55
VASN	1.97616e-59	-0.184479	0.215	0.336	5.73107e-55
TMEM126A	2.00472e-59	0.195311	0.181	0.189	5.81389e-55
PFN2	2.06403e-59	0.0872203	0.149	0.194	5.98588e-55
PRTFDC1	2.1028e-59	-0.106717	0.118	0.227	6.09834e-55
PDLIM4	2.1088e-59	0.144371	0.412	0.426	6.11574e-55
AK1	2.1784e-59	0.242956	0.162	0.151	6.31758e-55
PPP1R2	2.27179e-59	0.0422387	0.224	0.282	6.58843e-55
SCAF11	2.2728e-59	-0.0877329	0.332	0.443	6.59135e-55
LARP1	2.27398e-59	0.113919	0.233	0.268	6.59476e-55
NFU1	2.28519e-59	0.0980412	0.124	0.145	6.62729e-55
CFI	2.38896e-59	0.319564	0.357	0.331	6.92824e-55
LAP3	2.42099e-59	0.0854383	0.135	0.163	7.02111e-55
NID1	2.4989e-59	0.316798	0.554	0.539	7.24707e-55
SNRPD3	2.50223e-59	0.250636	0.39	0.391	7.25672e-55
NARS	2.51438e-59	0.10315	0.271	0.297	7.29196e-55
SDHAF2	2.62658e-59	0.224884	0.189	0.177	7.61736e-55
MED13	2.68876e-59	-0.219582	0.192	0.32	7.79767e-55
CIAO1	2.73098e-59	0.145227	0.185	0.204	7.92012e-55
NIPSNAP2	2.73132e-59	0.0637579	0.196	0.252	7.92111e-55
DENR	3.03095e-59	0.0711172	0.238	0.294	8.79006e-55
PRAF2	3.03364e-59	-0.0666515	0.134	0.234	8.79785e-55
IMMP1L	3.27698e-59	0.0359881	0.104	0.155	9.50356e-55
EIF2S1	3.30188e-59	0.197921	0.232	0.232	9.57579e-55
USP48	3.52913e-59	0.017782	0.16	0.233	1.02348e-54
GMPS	3.77796e-59	0.00204701	0.148	0.207	1.09565e-54
AGTRAP	4.03008e-59	0.242116	0.17	0.154	1.16876e-54
SUPT4H1	4.14309e-59	0.166803	0.243	0.262	1.20154e-54
ATP5PD	4.15502e-59	0.284485	0.547	0.532	1.205e-54
OCIAD2	4.16359e-59	0.0420819	0.134	0.201	1.20748e-54
RERE	4.23576e-59	-0.26741	0.193	0.343	1.22841e-54
MAP1B	4.37264e-59	-0.522289	0.222	0.445	1.26811e-54
MMP24OS	4.47979e-59	0.0749166	0.194	0.251	1.29918e-54
FERMT2	4.52956e-59	0.145115	0.282	0.304	1.31362e-54
DAP	4.54248e-59	-0.173899	0.159	0.292	1.31737e-54
SERTAD3	4.69887e-59	0.0764682	0.147	0.176	1.36272e-54
EIF4EBP1	4.70586e-59	0.192174	0.235	0.241	1.36475e-54
PPP2CB	4.75553e-59	-0.270677	0.223	0.366	1.37915e-54
AHNAK	4.88494e-59	-0.158865	0.352	0.47	1.41668e-54
MED13L	4.88746e-59	0.186189	0.295	0.287	1.41741e-54
SLC25A39	4.94219e-59	0.154846	0.16	0.183	1.43328e-54
FKBP14	5.26579e-59	0.0587862	0.187	0.23	1.52713e-54
ARID4B	5.32333e-59	-0.323233	0.264	0.444	1.54382e-54
MRPL50	5.32521e-59	0.156701	0.175	0.181	1.54436e-54
SEC13	5.35571e-59	-0.132045	0.103	0.211	1.55321e-54
DUSP14	5.79588e-59	-0.242612	0.084	0.207	1.68086e-54
SQLE	5.85803e-59	-0.287671	0.062	0.193	1.69889e-54
COX7A1	5.89642e-59	0.483093	0.464	0.397	1.71002e-54
PIGT	6.01969e-59	-0.0210706	0.145	0.222	1.74577e-54
ATP5PB	6.2313e-59	0.108578	0.195	0.232	1.80714e-54
FH	6.27248e-59	0.105792	0.121	0.145	1.81908e-54
EPN1	6.74328e-59	0.00549207	0.136	0.202	1.95562e-54
ADSL	8.08453e-59	0.211312	0.176	0.169	2.3446e-54
PRPF31	8.22529e-59	0.163616	0.17	0.186	2.38542e-54
HNRNPAB	8.26824e-59	0.0582092	0.562	0.61	2.39787e-54
ZBTB8A	8.64158e-59	0.135754	0.127	0.141	2.50615e-54
DBI	8.92008e-59	0.305941	0.556	0.536	2.58691e-54
ITPA	9.24252e-59	0.194927	0.254	0.274	2.68042e-54
CMTM6	9.45076e-59	0.0691867	0.212	0.256	2.74082e-54
BAX	9.61346e-59	0.274102	0.38	0.377	2.788e-54
COL1A2	1.02686e-58	-0.636185	0.856	0.934	2.978e-54
ITGB1BP1	1.03022e-58	0.152359	0.241	0.263	2.98775e-54
TUBB6	1.06688e-58	0.30277	0.315	0.276	3.09406e-54
EXOSC1	1.07468e-58	0.121288	0.127	0.147	3.11668e-54
DYNC1I2	1.09751e-58	-0.0122716	0.317	0.401	3.1829e-54
HPF1	1.11382e-58	0.135318	0.16	0.188	3.23018e-54
BHLHE40	1.12601e-58	-0.282584	0.106	0.23	3.26555e-54
SMIM20	1.13352e-58	0.104274	0.152	0.186	3.28732e-54
RTCB	1.15574e-58	-0.00798421	0.124	0.185	3.35175e-54
HMGN3	1.16602e-58	0.159962	0.449	0.462	3.38159e-54
TPR	1.17613e-58	0.056201	0.331	0.39	3.41088e-54
PRXL2C	1.25023e-58	0.113399	0.154	0.178	3.62579e-54
NSMCE1	1.26302e-58	0.19621	0.176	0.182	3.66289e-54
P4HA1	1.26702e-58	-0.248098	0.228	0.382	3.67448e-54
SNRNP40	1.31064e-58	0.22325	0.187	0.179	3.80099e-54
GPS2	1.32227e-58	0.0182627	0.197	0.268	3.83471e-54
BMP1	1.39177e-58	0.0703	0.2	0.252	4.03627e-54
GNG4	1.42728e-58	-0.0194901	0.081	0.123	4.13925e-54
DDX24	1.4457e-58	0.156509	0.54	0.576	4.19267e-54
CD302	1.45897e-58	0.162334	0.249	0.267	4.23115e-54
NUDT22	1.52118e-58	0.211208	0.178	0.18	4.41157e-54
AHI1	1.63699e-58	-0.172295	0.204	0.333	4.74743e-54
LARS	1.71823e-58	0.36107	0.364	0.323	4.98304e-54
SNU13	1.78792e-58	0.172214	0.62	0.643	5.18516e-54
HNMT	1.82497e-58	-0.226136	0.123	0.24	5.29259e-54
CREB5	1.94773e-58	-0.456198	0.118	0.322	5.64862e-54
MRPS22	2.02313e-58	0.0551742	0.131	0.17	5.86728e-54
CBX3	2.17504e-58	0.30453	0.606	0.591	6.30783e-54
FAM32A	2.33252e-58	0.0906218	0.241	0.279	6.76454e-54
SRSF9	2.39023e-58	0.0579163	0.571	0.618	6.93191e-54
TRIM44	2.46339e-58	0.122682	0.235	0.266	7.14409e-54
DNAJA2	2.49641e-58	-0.076646	0.236	0.331	7.23984e-54
FNBP4	2.54243e-58	-0.0213459	0.303	0.384	7.3733e-54
TSG101	2.65487e-58	0.140427	0.185	0.192	7.69937e-54
ANP32E	2.70182e-58	-0.0196706	0.252	0.322	7.83554e-54
LAMP2	2.75301e-58	-0.21527	0.235	0.376	7.98401e-54
MARK3	2.86189e-58	-0.056572	0.16	0.248	8.29976e-54
FBLIM1	2.90965e-58	0.357929	0.267	0.221	8.43827e-54
NDUFB2	3.0828e-58	0.429198	0.822	0.763	8.94043e-54
KIF1B	3.09372e-58	-0.288902	0.095	0.235	8.97211e-54
TMEM205	3.13261e-58	0.343677	0.331	0.302	9.08488e-54
PHB2	3.28617e-58	0.24273	0.502	0.511	9.53021e-54
WDR83OS	3.31299e-58	0.239171	0.657	0.647	9.608e-54
MAP4	3.43978e-58	-0.140781	0.365	0.503	9.97571e-54
PGD	3.47401e-58	-0.113501	0.128	0.232	1.0075e-53
DNAJC1	3.50926e-58	0.0110646	0.183	0.255	1.01772e-53
NENF	3.7891e-58	0.0353016	0.533	0.599	1.09888e-53
SRPK2	3.88229e-58	0.0318916	0.137	0.184	1.1259e-53
MXRA8	3.91055e-58	0.209761	0.459	0.454	1.1341e-53
USO1	3.91852e-58	-0.0531362	0.148	0.229	1.13641e-53
RAD50	4.10032e-58	0.289133	0.257	0.234	1.18913e-53
EEF2	4.21207e-58	-0.190131	0.741	0.837	1.22154e-53
ID4	4.44365e-58	0.699121	0.592	0.457	1.2887e-53
SAP30	4.48096e-58	0.165217	0.171	0.182	1.29952e-53
CTNNBIP1	4.54048e-58	0.021508	0.097	0.158	1.31678e-53
PSMG1	4.62166e-58	0.375858	0.247	0.202	1.34033e-53
NES	4.68424e-58	0.00101304	0.123	0.187	1.35848e-53
ANXA6	4.7279e-58	0.00863547	0.106	0.162	1.37114e-53
STAT1	4.93755e-58	0.114156	0.163	0.175	1.43194e-53
ABRACL	5.05431e-58	-0.0539847	0.072	0.134	1.4658e-53
MRPL48	5.08322e-58	0.0580404	0.094	0.128	1.47418e-53
DDT	5.11715e-58	0.179831	0.516	0.544	1.48402e-53
EGR3	5.57715e-58	-0.658532	0.1	0.317	1.61743e-53
MTX2	5.62665e-58	0.0959054	0.135	0.172	1.63178e-53
URI1	5.63124e-58	0.0615476	0.224	0.277	1.63311e-53
AARSD1	5.68496e-58	0.100509	0.101	0.123	1.6487e-53
MRC2	5.84395e-58	-0.242045	0.123	0.281	1.69481e-53
COL6A2	5.95235e-58	0.0398148	0.76	0.799	1.72624e-53
SSNA1	6.15552e-58	0.327443	0.292	0.27	1.78516e-53
REST	6.16804e-58	-0.0384635	0.183	0.265	1.78879e-53
DYNC1H1	6.34418e-58	-0.161957	0.329	0.465	1.83988e-53
CANX	6.38993e-58	0.0540035	0.583	0.639	1.85314e-53
MRPS21	6.45385e-58	0.62706	0.71	0.586	1.87168e-53
GADD45GIP1	7.08332e-58	0.59423	0.572	0.446	2.05423e-53
CEBPZOS	7.09963e-58	0.139671	0.203	0.234	2.05896e-53
ID3	7.12828e-58	-0.189732	0.627	0.616	2.06727e-53
RAB1B	7.12973e-58	0.0476352	0.2	0.249	2.06769e-53
MLLT11	7.23148e-58	-0.0515766	0.062	0.133	2.0972e-53
NAPRT	7.241e-58	0.273968	0.153	0.115	2.09996e-53
HAGH	7.52257e-58	-0.0420399	0.06	0.126	2.18162e-53
HELLS	7.55166e-58	-0.13446	0.076	0.159	2.19006e-53
TMEM11	7.66013e-58	0.128919	0.136	0.142	2.22151e-53
KDM1A	7.79332e-58	0.0779035	0.194	0.239	2.26014e-53
KXD1	8.12145e-58	0.0605649	0.118	0.154	2.3553e-53
KMT2C	8.27041e-58	-0.212767	0.201	0.343	2.3985e-53
HOOK3	8.33742e-58	-0.0815029	0.22	0.316	2.41794e-53
DNAJC2	8.72923e-58	0.0250232	0.167	0.222	2.53156e-53
SPSB3	8.97242e-58	0.0936191	0.178	0.219	2.60209e-53
SPAG16	9.00715e-58	0.13957	0.163	0.2	2.61216e-53
CD164	9.72579e-58	-0.0660796	0.343	0.446	2.82058e-53
C1GALT1C1	9.74073e-58	-0.0197942	0.112	0.188	2.82491e-53
CALCRL	9.95202e-58	1.14505	0.389	0.151	2.88618e-53
AK6	9.97069e-58	0.0725831	0.218	0.259	2.8916e-53
PSMD6	1.00739e-57	0.108708	0.201	0.234	2.92153e-53
RBBP7	1.0226e-57	-0.163455	0.208	0.345	2.96563e-53
MBTPS1	1.07839e-57	0.0783716	0.245	0.295	3.12744e-53
PTMS	1.0838e-57	-0.296787	0.877	0.911	3.14313e-53
NEDD8	1.12201e-57	0.392365	0.705	0.64	3.25395e-53
NDUFV3	1.13483e-57	0.513784	0.327	0.224	3.29113e-53
RNASEH2B	1.20064e-57	0.115645	0.129	0.15	3.48197e-53
COPS4	1.20233e-57	0.0725424	0.139	0.181	3.48689e-53
EPHX1	1.20255e-57	0.0168265	0.128	0.197	3.48752e-53
HPCAL1	1.25238e-57	-0.44263	0.089	0.26	3.63203e-53
BTG1	1.38593e-57	-0.770912	0.363	0.658	4.01933e-53
EMC9	1.44718e-57	0.0482366	0.092	0.133	4.19697e-53
HAT1	1.484e-57	0.034069	0.196	0.249	4.30374e-53
TLE4	1.5114e-57	-0.397816	0.471	0.625	4.38322e-53
TSC22D2	1.54083e-57	-0.506695	0.159	0.358	4.46855e-53
NRBP1	1.60504e-57	-0.0314048	0.238	0.335	4.65477e-53
NAV3	1.69153e-57	-0.372896	0.019	0.134	4.90561e-53
MRPL28	1.71662e-57	0.139476	0.177	0.207	4.97837e-53
RHOA	1.72787e-57	-0.0369864	0.603	0.684	5.01098e-53
H19	1.74353e-57	0.56568	0.484	0.375	5.05641e-53
ATP5MC3	1.83195e-57	0.551122	0.807	0.673	5.31283e-53
RBM6	1.84233e-57	-0.0330217	0.275	0.367	5.34294e-53
PRMT2	1.85549e-57	-0.0541795	0.184	0.284	5.38112e-53
ANKRD35	1.88596e-57	0.0191915	0.066	0.106	5.46948e-53
MFSD10	1.94114e-57	0.079845	0.166	0.208	5.62951e-53
ZCCHC17	2.06451e-57	0.0439078	0.121	0.167	5.98729e-53
MAP3K13	2.06994e-57	0.191921	0.232	0.245	6.00303e-53
RBBP4	2.22925e-57	-0.068806	0.377	0.481	6.46506e-53
ARMCX6	2.26459e-57	-0.0176177	0.11	0.183	6.56754e-53
VCL	2.27539e-57	-0.0841334	0.369	0.475	6.59886e-53
PRCC	2.33029e-57	0.0121875	0.098	0.145	6.75807e-53
NFE2L2	2.55877e-57	-0.697103	0.333	0.59	7.4207e-53
CTXN1	2.6053e-57	0.136165	0.179	0.217	7.55562e-53
SUN1	2.65562e-57	-0.257772	0.13	0.271	7.70156e-53
CISD2	2.677e-57	-0.0298017	0.192	0.271	7.76356e-53
MAPK1IP1L	2.67731e-57	0.0344285	0.212	0.264	7.76446e-53
CHTOP	2.68851e-57	-0.00943301	0.151	0.211	7.79696e-53
GPX4	2.69322e-57	-0.208471	0.818	0.871	7.8106e-53
GREB1	2.75217e-57	-0.043321	0.158	0.254	7.98157e-53
CLTA	2.7583e-57	-0.0157455	0.613	0.687	7.99934e-53
UBE2H	2.7972e-57	-0.340037	0.22	0.396	8.11216e-53
NUP42	2.84185e-57	0.143088	0.13	0.143	8.24165e-53
GGNBP2	2.89423e-57	0.117952	0.201	0.227	8.39357e-53
DCXR	2.97307e-57	0.354883	0.27	0.23	8.6222e-53
DHX29	3.04458e-57	0.0802322	0.196	0.25	8.82959e-53
POLE4	3.06938e-57	0.0600797	0.195	0.25	8.9015e-53
TRIB2	3.09002e-57	-0.109318	0.08	0.186	8.96136e-53
ATXN10	3.13057e-57	0.132735	0.223	0.245	9.07898e-53
CLDND1	3.23912e-57	-0.0472925	0.226	0.305	9.39378e-53
CD2BP2	3.26929e-57	0.0753398	0.123	0.157	9.48126e-53
NDUFC2	3.27942e-57	0.32902	0.713	0.672	9.51064e-53
RAD23B	3.46276e-57	0.00243454	0.215	0.282	1.00423e-52
GOPC	3.54566e-57	-0.0024628	0.208	0.285	1.02828e-52
ATXN2	3.59885e-57	-0.115958	0.189	0.293	1.0437e-52
SH3GLB1	3.88383e-57	-0.293511	0.316	0.459	1.12635e-52
VTI1B	3.90819e-57	0.0270269	0.205	0.263	1.13341e-52
XBP1	4.16169e-57	-0.47668	0.399	0.611	1.20693e-52
HMGB1	4.16742e-57	-0.14876	0.943	0.947	1.20859e-52
INTS11	4.25955e-57	0.088134	0.157	0.193	1.23531e-52
TTC37	4.27124e-57	0.198249	0.221	0.227	1.2387e-52
EIF4G2	4.37134e-57	-0.287886	0.623	0.764	1.26773e-52
MRPS2	4.52109e-57	0.177068	0.166	0.163	1.31116e-52
CCN1	4.58907e-57	0.0529627	0.446	0.468	1.33088e-52
EIF3J	4.67443e-57	-0.200627	0.323	0.433	1.35563e-52
RNF114	4.74504e-57	-0.219225	0.158	0.295	1.37611e-52
C17orf58	4.761e-57	-0.052912	0.128	0.219	1.38074e-52
SUDS3	4.90866e-57	-0.041212	0.146	0.226	1.42356e-52
PLEKHJ1	5.04141e-57	0.219837	0.218	0.221	1.46206e-52
POLD4	5.06793e-57	0.659122	0.363	0.23	1.46975e-52
B3GAT3	5.40188e-57	0.27191	0.248	0.242	1.5666e-52
HOXA11	5.57414e-57	0.478755	0.326	0.233	1.61656e-52
KBTBD2	5.68395e-57	-0.258048	0.069	0.187	1.6484e-52
RPL7L1	6.02268e-57	0.38088	0.293	0.234	1.74664e-52
WAC	6.07327e-57	-0.175204	0.263	0.386	1.76131e-52
UBXN4	6.16486e-57	0.0475008	0.513	0.568	1.78787e-52
XIST	6.17828e-57	0.0240532	0.756	0.727	1.79176e-52
CHCHD3	6.18981e-57	0.0692448	0.184	0.233	1.79511e-52
CGGBP1	6.22021e-57	-0.0506984	0.202	0.292	1.80392e-52
PSMD8	6.26341e-57	0.393864	0.61	0.56	1.81645e-52
ACTL6A	6.30811e-57	0.101585	0.128	0.14	1.82941e-52
TMEM14A	7.03465e-57	0.136497	0.181	0.209	2.04012e-52
LEPROT	7.11571e-57	0.0846932	0.326	0.38	2.06363e-52
CNN1	7.22953e-57	-0.200379	0.037	0.125	2.09664e-52
FAM136A	7.48031e-57	0.0782143	0.108	0.138	2.16936e-52
ADM	7.53237e-57	-0.178588	0.095	0.16	2.18446e-52
CAPZA1	7.7814e-57	0.379076	0.421	0.378	2.25668e-52
PRKCSH	7.83193e-57	-0.0345445	0.184	0.273	2.27134e-52
PRKRA	8.47231e-57	0.0478547	0.183	0.241	2.45706e-52
BLVRA	8.49844e-57	0.0022345	0.076	0.126	2.46463e-52
TMX1	8.62589e-57	0.236583	0.231	0.221	2.50159e-52
BSCL2	8.85261e-57	0.0521168	0.148	0.211	2.56735e-52
MOB4	9.00893e-57	-0.655968	0.215	0.443	2.61268e-52
TMEM259	9.3254e-57	0.0826161	0.196	0.238	2.70446e-52
HDAC1	9.38931e-57	0.144029	0.165	0.185	2.72299e-52
SH3BGRL	9.47361e-57	-0.177416	0.419	0.566	2.74744e-52
SUCLA2	9.775e-57	0.021599	0.139	0.191	2.83485e-52
H2AFZ	9.82719e-57	-0.643255	0.624	0.778	2.84998e-52
GCSH	9.95258e-57	0.375563	0.604	0.547	2.88635e-52
RCN1	1.02857e-56	-0.107612	0.446	0.555	2.98297e-52
TMEM179B	1.03187e-56	0.317641	0.283	0.266	2.99251e-52
CNOT4	1.03296e-56	-0.150272	0.186	0.305	2.99569e-52
PHF23	1.07262e-56	0.114787	0.122	0.128	3.1107e-52
PFDN6	1.08572e-56	0.223036	0.194	0.178	3.14871e-52
THAP12	1.08702e-56	0.0847421	0.146	0.176	3.15246e-52
HERPUD1	1.15069e-56	-0.177159	0.349	0.462	3.33712e-52
SSRP1	1.17768e-56	0.0572893	0.148	0.196	3.41539e-52
NCBP3	1.25035e-56	-0.0106009	0.183	0.26	3.62614e-52
HDGFL2	1.2655e-56	0.0478494	0.109	0.157	3.67007e-52
GAMT	1.33264e-56	-0.176667	0.043	0.159	3.86479e-52
RIOK3	1.34064e-56	-0.0509907	0.215	0.288	3.888e-52
MRPL23	1.35209e-56	0.184171	0.12	0.125	3.92119e-52
IQGAP1	1.35397e-56	-0.369019	0.29	0.477	3.92665e-52
BLOC1S6	1.50673e-56	-0.204541	0.251	0.395	4.36965e-52
TOP1	1.52853e-56	-0.486436	0.452	0.618	4.43289e-52
TYMS	1.58071e-56	-0.112331	0.063	0.126	4.58421e-52
TMEM45A	1.64002e-56	0.175669	0.244	0.255	4.75622e-52
RHOB	1.70094e-56	-0.0494427	0.54	0.605	4.93289e-52
STX10	1.87494e-56	0.0559706	0.161	0.223	5.4375e-52
FOXP1	1.88238e-56	-0.36766	0.093	0.233	5.4591e-52
TPM4	1.89407e-56	0.177828	0.775	0.778	5.493e-52
PMM1	1.95808e-56	0.13546	0.175	0.204	5.67862e-52
PLAC9	1.97998e-56	0.248276	0.286	0.26	5.74215e-52
GOLGB1	2.09756e-56	-0.158229	0.36	0.502	6.08313e-52
RNF126	2.12001e-56	0.0985902	0.123	0.144	6.14825e-52
DSEL	2.32952e-56	-0.223384	0.209	0.324	6.75583e-52
JMJD8	2.37471e-56	0.0782761	0.135	0.169	6.88691e-52
B4GALT7	2.38914e-56	0.0812991	0.102	0.133	6.92875e-52
ACAA1	2.44697e-56	0.193184	0.178	0.177	7.09645e-52
PDS5B	2.51399e-56	0.0260048	0.329	0.409	7.29081e-52
SRSF10	2.56453e-56	-0.0137678	0.428	0.507	7.4374e-52
RARS2	2.61554e-56	0.083944	0.157	0.206	7.58533e-52
UBE2E3	2.67065e-56	-0.0167546	0.24	0.331	7.74515e-52
ELOF1	2.7858e-56	0.0506893	0.141	0.183	8.07911e-52
GTF2F2	2.829e-56	0.0116719	0.109	0.158	8.20437e-52
HMGA1	2.85195e-56	-1.22987	0.063	0.362	8.27093e-52
ZC3H13	3.02473e-56	0.158658	0.27	0.288	8.77203e-52
ZSWIM7	3.03263e-56	0.267125	0.218	0.196	8.79493e-52
SEC22B	3.03557e-56	0.221392	0.29	0.305	8.80344e-52
PAPSS2	3.34698e-56	-0.195617	0.044	0.134	9.70657e-52
TCF12	3.48101e-56	0.181679	0.398	0.421	1.00953e-51
SUMF2	3.71556e-56	0.261318	0.268	0.256	1.07755e-51
SRI	3.77039e-56	0.712666	0.527	0.386	1.09345e-51
SMARCA1	3.84106e-56	-0.054919	0.267	0.352	1.11395e-51
AR	3.88258e-56	-0.40948	0.155	0.369	1.12599e-51
HLA-DPB1	3.9307e-56	-0.0192238	0.097	0.164	1.13994e-51
MYL12A	3.93474e-56	0.343285	0.732	0.669	1.14111e-51
AKR1B1	3.96416e-56	0.0818073	0.094	0.12	1.14965e-51
PLD3	3.99432e-56	0.0932348	0.211	0.259	1.15839e-51
NPEPPS	4.00329e-56	0.0398743	0.291	0.337	1.16099e-51
OTUB1	4.39428e-56	0.0365385	0.11	0.147	1.27438e-51
PITPNB	4.40663e-56	-0.249895	0.205	0.332	1.27797e-51
COA1	4.4136e-56	0.0377863	0.144	0.207	1.27999e-51
QPCT	4.4345e-56	-0.182694	0.111	0.242	1.28605e-51
HIGD2A	4.44163e-56	0.0505944	0.464	0.532	1.28812e-51
BCKDK	4.44971e-56	0.19195	0.141	0.139	1.29046e-51
TWSG1	4.56265e-56	-0.107069	0.179	0.302	1.32321e-51
ZNF280D	4.58327e-56	-0.00137921	0.177	0.245	1.32919e-51
PDCD7	4.65173e-56	-0.118752	0.141	0.251	1.34905e-51
CLK1	4.71299e-56	-0.643027	0.321	0.579	1.36682e-51
RBPJ	4.76834e-56	-0.157289	0.25	0.372	1.38287e-51
ARL8B	4.8208e-56	-0.160194	0.13	0.234	1.39808e-51
PPCS	5.00649e-56	0.159402	0.17	0.186	1.45193e-51
ZC3HAV1	5.03045e-56	0.0242944	0.191	0.223	1.45888e-51
MOCS2	5.30378e-56	0.0261615	0.177	0.239	1.53815e-51
TEX264	5.76451e-56	0.148585	0.175	0.206	1.67177e-51
MED29	6.00431e-56	0.116204	0.15	0.177	1.74131e-51
NR2F6	6.07257e-56	0.180112	0.15	0.145	1.76111e-51
PIP5K1B	6.07427e-56	-0.181947	0.047	0.16	1.7616e-51
PURA	6.14383e-56	-0.109357	0.181	0.278	1.78177e-51
CCDC90B	6.20991e-56	0.0972824	0.154	0.19	1.80094e-51
SUGT1	6.27844e-56	0.00971548	0.247	0.319	1.82081e-51
MRPS23	6.32716e-56	0.333469	0.211	0.167	1.83494e-51
GUK1	6.44555e-56	0.309446	0.714	0.67	1.86927e-51
CYTH2	6.71008e-56	-0.0891738	0.098	0.181	1.94599e-51
CAP1	6.74834e-56	0.222845	0.272	0.266	1.95708e-51
CTDSP1	6.80454e-56	0.0644618	0.128	0.169	1.97338e-51
SUPT5H	6.89323e-56	-0.0655871	0.112	0.189	1.99911e-51
ACAA2	7.0622e-56	0.163099	0.154	0.166	2.04811e-51
SH3BGRL3	7.20054e-56	1.00303	0.797	0.607	2.08823e-51
RABEP1	7.2009e-56	-0.0724979	0.184	0.258	2.08833e-51
ZNF32	7.29531e-56	-0.00234359	0.116	0.188	2.11571e-51
DHX30	7.5557e-56	0.0953038	0.138	0.17	2.19123e-51
DNAJC10	7.57431e-56	0.210408	0.246	0.248	2.19662e-51
ATXN7L3B	7.77373e-56	0.148971	0.227	0.248	2.25446e-51
PQBP1	7.86311e-56	-0.0252651	0.145	0.227	2.28038e-51
KLF2	8.09996e-56	-0.234397	0.058	0.158	2.34907e-51
PSMD11	8.22706e-56	-0.111578	0.184	0.29	2.38593e-51
PRPF38A	8.41359e-56	0.0776442	0.14	0.168	2.44003e-51
ASCC3	8.72197e-56	0.0667308	0.253	0.3	2.52946e-51
FLOT1	8.7608e-56	0.140874	0.196	0.22	2.54072e-51
PLEKHB2	9.13149e-56	-0.170904	0.108	0.204	2.64822e-51
NECAP2	9.31044e-56	-0.0963235	0.124	0.205	2.70012e-51
KHSRP	9.33943e-56	0.0689557	0.204	0.25	2.70853e-51
SMNDC1	9.44984e-56	-0.122705	0.208	0.308	2.74055e-51
HECTD1	9.67845e-56	0.0268686	0.24	0.305	2.80685e-51
TOX4	9.74481e-56	-0.0250832	0.144	0.214	2.82609e-51
PDCD5	9.80072e-56	0.461151	0.608	0.51	2.84231e-51
SPCS1	9.93633e-56	0.344802	0.603	0.566	2.88164e-51
UBE2K	1.02069e-55	-0.0544598	0.249	0.329	2.96011e-51
C11orf74	1.02789e-55	0.0232039	0.115	0.169	2.981e-51
C15orf61	1.03879e-55	0.163276	0.149	0.152	3.01261e-51
MACF1	1.04918e-55	-0.42758	0.311	0.522	3.04273e-51
DKK1	1.06824e-55	2.30212	0.523	0.071	3.09799e-51
BEX4	1.07425e-55	-0.123185	0.153	0.261	3.11543e-51
NDUFA13	1.10234e-55	0.497997	0.844	0.75	3.19689e-51
HTATSF1	1.10886e-55	-0.0276614	0.12	0.191	3.21582e-51
RNF5	1.11411e-55	0.0317273	0.133	0.187	3.23104e-51
MBNL1	1.13049e-55	-0.379315	0.285	0.478	3.27853e-51
MRPS25	1.15165e-55	0.252505	0.237	0.225	3.33991e-51
TFAM	1.20832e-55	0.0404259	0.181	0.219	3.50425e-51
C1orf21	1.26055e-55	0.328175	0.183	0.111	3.65572e-51
COQ2	1.31608e-55	0.0326542	0.076	0.11	3.81676e-51
SNRPB	1.31969e-55	-0.049096	0.485	0.576	3.82722e-51
SRPRA	1.32134e-55	-0.105224	0.177	0.276	3.83202e-51
ZFR	1.33722e-55	0.000140377	0.173	0.223	3.87808e-51
HAND2	1.37415e-55	1.29785	0.58	0.282	3.98518e-51
ZNF644	1.41438e-55	0.0591786	0.215	0.267	4.10183e-51
LYRM2	1.50704e-55	0.228614	0.23	0.22	4.37056e-51
SEMA5A	1.5426e-55	0.224889	0.299	0.259	4.47369e-51
COPS2	1.56291e-55	-0.136573	0.295	0.416	4.5326e-51
SPTAN1	1.5956e-55	-0.088114	0.257	0.367	4.62739e-51
CLIC4	1.61236e-55	-0.150654	0.348	0.461	4.67601e-51
PXDC1	1.63785e-55	-0.293863	0.064	0.193	4.74992e-51
ENAH	1.67827e-55	-0.0385292	0.189	0.276	4.86716e-51
ITGAV	1.6997e-55	-0.469002	0.177	0.365	4.92929e-51
CRIPT	1.71509e-55	0.0813539	0.193	0.223	4.97392e-51
GIPC1	1.81448e-55	0.0911131	0.115	0.15	5.26218e-51
MIR4435-2HG	1.81996e-55	-0.428043	0.099	0.243	5.27805e-51
TUBGCP2	2.00993e-55	0.0552451	0.179	0.234	5.82898e-51
SMARCC1	2.04047e-55	-0.05331	0.214	0.309	5.91758e-51
C14orf119	2.12775e-55	0.309264	0.255	0.204	6.1707e-51
HPRT1	2.13483e-55	0.126565	0.167	0.185	6.19123e-51
GDF7	2.15181e-55	0.385889	0.363	0.305	6.24047e-51
DDX46	2.19672e-55	0.034178	0.408	0.479	6.3707e-51
COX7A2	2.19769e-55	0.195989	0.749	0.748	6.37353e-51
THUMPD1	2.21333e-55	0.157633	0.214	0.231	6.41887e-51
UBA1	2.25383e-55	0.010538	0.178	0.24	6.53633e-51
NIPSNAP1	2.26603e-55	0.0218112	0.08	0.131	6.57171e-51
SNTB2	2.27432e-55	-0.046146	0.158	0.238	6.59574e-51
EML4	2.32326e-55	-0.220017	0.143	0.285	6.7377e-51
RPL30	2.35647e-55	-0.070294	0.997	0.994	6.83399e-51
SEC62	2.38477e-55	0.119871	0.593	0.63	6.91607e-51
NAA50	2.39026e-55	-0.100351	0.176	0.257	6.93201e-51
MAFG	2.41076e-55	-0.425486	0.054	0.208	6.99145e-51
KCTD17	2.42636e-55	-0.00784574	0.07	0.125	7.03668e-51
CSNK1D	2.55766e-55	0.0582124	0.177	0.211	7.41747e-51
DARS	2.60371e-55	0.174454	0.276	0.299	7.55101e-51
NSRP1	2.66007e-55	0.172817	0.23	0.229	7.71446e-51
C1QTNF4	2.6705e-55	-0.0182336	0.128	0.2	7.74473e-51
CCAR1	2.6784e-55	0.111271	0.23	0.267	7.76764e-51
IGF2	2.68219e-55	-0.347563	0.133	0.283	7.77861e-51
STAG1	2.78209e-55	-0.0752855	0.169	0.257	8.06834e-51
CTSZ	2.84243e-55	0.0555499	0.156	0.207	8.24333e-51
DNMT1	2.92239e-55	-0.0847731	0.145	0.227	8.47523e-51
ZNF106	2.93537e-55	-0.107604	0.208	0.31	8.51286e-51
EP300	3.00369e-55	-0.121851	0.143	0.232	8.711e-51
CHD3	3.07299e-55	-0.128366	0.124	0.234	8.91199e-51
KCMF1	3.27027e-55	-0.153305	0.112	0.215	9.48411e-51
NSD1	3.30032e-55	0.136398	0.229	0.257	9.57125e-51
FAM3C	3.34284e-55	0.0288879	0.221	0.255	9.69456e-51
ZNF326	3.42912e-55	-0.0420667	0.175	0.255	9.9448e-51
COPA	3.50157e-55	-0.161908	0.268	0.396	1.01549e-50
CBX5	3.72697e-55	-0.0891996	0.209	0.301	1.08086e-50
MMP14	4.13788e-55	-0.262621	0.225	0.387	1.20003e-50
ZFYVE16	4.28522e-55	0.137378	0.303	0.332	1.24276e-50
TAF15	4.3692e-55	0.0446467	0.128	0.171	1.26711e-50
MZT1	4.38994e-55	-0.0877183	0.097	0.172	1.27313e-50
G3BP1	4.72286e-55	-0.105604	0.395	0.489	1.36968e-50
UFSP2	5.10941e-55	0.0888277	0.132	0.163	1.48178e-50
GNL3	5.11527e-55	0.0627687	0.209	0.249	1.48348e-50
TMEM59	5.14394e-55	-0.0495659	0.603	0.695	1.49179e-50
ADAR	5.2088e-55	0.0542246	0.204	0.258	1.5106e-50
POLR2H	5.47894e-55	0.312669	0.282	0.256	1.58895e-50
YWHAB	5.65345e-55	0.115404	0.6	0.624	1.63956e-50
PSMF1	5.66985e-55	0.123087	0.161	0.19	1.64431e-50
RYBP	5.68483e-55	-0.296838	0.246	0.389	1.64866e-50
POLR3GL	5.68767e-55	0.00269168	0.109	0.174	1.64948e-50
ITPR2	5.88033e-55	-0.0444723	0.235	0.339	1.70535e-50
SKIL	5.93089e-55	-0.101831	0.248	0.341	1.72002e-50
RFC1	6.22585e-55	0.0506507	0.217	0.282	1.80556e-50
RBM22	6.44732e-55	-0.0971207	0.124	0.212	1.86979e-50
DNAJB6	6.4808e-55	-0.80156	0.338	0.609	1.8795e-50
ARL6IP4	6.51863e-55	0.115638	0.535	0.587	1.89047e-50
INTS6	6.63628e-55	-0.20428	0.156	0.265	1.92459e-50
BCL2L12	6.64789e-55	-0.0407992	0.072	0.132	1.92795e-50
SHOC2	6.92954e-55	-0.106698	0.192	0.283	2.00964e-50
TMEM165	7.07068e-55	-0.117308	0.241	0.327	2.05057e-50
CSNK1E	7.37148e-55	-0.225386	0.245	0.365	2.1378e-50
SNX2	7.53949e-55	0.0851174	0.158	0.197	2.18653e-50
APPL1	7.99415e-55	0.200695	0.254	0.268	2.31838e-50
PSAP	8.60131e-55	-0.14844	0.505	0.617	2.49446e-50
PPM1K	8.65477e-55	-0.162741	0.125	0.249	2.50997e-50
P2RY14	8.80034e-55	-0.045273	0.205	0.295	2.55219e-50
EI24	9.04552e-55	0.24811	0.246	0.238	2.62329e-50
WDR1	9.05248e-55	0.148324	0.176	0.18	2.62531e-50
KRTCAP2	9.08406e-55	0.489228	0.761	0.679	2.63447e-50
CNBP	9.08785e-55	0.029096	0.476	0.545	2.63557e-50
IL32	9.23512e-55	0.046402	0.222	0.339	2.67828e-50
FNTA	9.29593e-55	0.167778	0.196	0.201	2.69591e-50
CCDC50	1.00929e-54	-0.215397	0.148	0.264	2.92705e-50
RBMX2	1.02478e-54	0.152954	0.144	0.143	2.97195e-50
SPTSSA	1.04345e-54	0.73851	0.394	0.258	3.02611e-50
BX284668.5	1.05832e-54	0.0359304	0.099	0.141	3.06924e-50
TM9SF1	1.07581e-54	0.130973	0.179	0.202	3.11996e-50
ABRAXAS1	1.07614e-54	-0.0780407	0.081	0.162	3.1209e-50
CTDNEP1	1.128e-54	-0.0746002	0.135	0.215	3.27131e-50
TIMM9	1.1533e-54	0.189137	0.173	0.172	3.3447e-50
RPS7	1.17126e-54	0.778014	0.996	0.988	3.39676e-50
ACAP2	1.1857e-54	-0.0462509	0.287	0.389	3.43864e-50
DBNL	1.23682e-54	0.140131	0.148	0.176	3.58691e-50
UBE2T	1.24362e-54	-0.0599754	0.061	0.102	3.60663e-50
CENPC	1.2571e-54	-0.00286973	0.156	0.207	3.64572e-50
UBA2	1.34884e-54	-0.0678952	0.164	0.24	3.91178e-50
FDX2	1.35448e-54	0.165452	0.112	0.113	3.92812e-50
MALSU1	1.36479e-54	0.258859	0.191	0.164	3.95803e-50
MACO1	1.52125e-54	-0.026858	0.081	0.139	4.41177e-50
RHOQ	1.5545e-54	-0.0221101	0.227	0.291	4.50819e-50
ATP5F1C	1.58784e-54	0.215097	0.513	0.524	4.60489e-50
NAT14	1.61806e-54	0.106463	0.154	0.187	4.69255e-50
ATN1	1.62574e-54	0.00690867	0.199	0.264	4.71482e-50
CALM2	1.93054e-54	0.099184	0.845	0.837	5.59875e-50
HSPA4	1.99772e-54	-0.276347	0.187	0.33	5.79358e-50
RFXANK	2.0339e-54	0.200276	0.174	0.175	5.89853e-50
ANAPC10	2.0887e-54	0.102072	0.12	0.14	6.05744e-50
CEBPZ	2.10361e-54	0.123028	0.259	0.271	6.10068e-50
ATP2A2	2.11843e-54	-0.189635	0.202	0.328	6.14365e-50
SUPT16H	2.15534e-54	0.181009	0.327	0.341	6.25071e-50
AC058791.1	2.19412e-54	-0.610708	0.164	0.388	6.36316e-50
PPP4R1	2.2362e-54	-0.0377284	0.097	0.159	6.4852e-50
TOMM20	2.24564e-54	-0.0169777	0.591	0.684	6.51259e-50
PHF19	2.25955e-54	-0.166906	0.044	0.127	6.55291e-50
DYRK4	2.26912e-54	0.144324	0.148	0.161	6.58067e-50
SH3GL1	2.27242e-54	0.0159152	0.133	0.185	6.59025e-50
MRPS28	2.27789e-54	0.258384	0.165	0.135	6.60612e-50
PSMG3	2.27835e-54	0.146022	0.148	0.164	6.60745e-50
TNRC6B	2.30954e-54	-0.0107137	0.261	0.347	6.69789e-50
MFF	2.32273e-54	0.000347684	0.177	0.256	6.73616e-50
TULP4	2.34224e-54	-0.0526099	0.195	0.273	6.79273e-50
SNW1	2.37731e-54	-0.02558	0.226	0.308	6.89443e-50
CLSTN1	2.42537e-54	-0.130336	0.155	0.265	7.03382e-50
AP2A1	2.50077e-54	0.100895	0.21	0.241	7.25248e-50
STK3	2.55525e-54	0.0285644	0.211	0.269	7.41049e-50
SMC2	2.63872e-54	-0.0677631	0.075	0.143	7.65254e-50
SEC24D	2.67142e-54	-0.187643	0.16	0.288	7.74739e-50
MMADHC	2.77727e-54	-0.0349118	0.17	0.246	8.05437e-50
KPNA4	2.7866e-54	-0.231341	0.173	0.309	8.08142e-50
USP46	2.79983e-54	-0.152275	0.132	0.243	8.1198e-50
R3HDM1	2.85049e-54	0.0711941	0.127	0.163	8.26672e-50
MAP1LC3B	2.88571e-54	-0.755748	0.434	0.682	8.36885e-50
SND1	2.89277e-54	-0.0523081	0.175	0.262	8.38931e-50
BASP1	2.94104e-54	0.43045	0.595	0.518	8.52932e-50
POLR2L	3.15021e-54	0.648001	0.877	0.777	9.13591e-50
ATF1	3.22316e-54	-0.119635	0.067	0.144	9.34747e-50
PITHD1	3.23446e-54	-0.0493081	0.113	0.188	9.38026e-50
HP1BP3	3.43963e-54	-0.296501	0.427	0.605	9.97527e-50
HHIP-AS1	3.47447e-54	-0.143468	0.033	0.124	1.00763e-49
PRRC2B	3.55754e-54	0.00215087	0.281	0.352	1.03172e-49
RFNG	3.93659e-54	0.0328305	0.109	0.162	1.14165e-49
UBFD1	3.94385e-54	-0.0728348	0.132	0.214	1.14376e-49
UNC50	3.95104e-54	0.336809	0.245	0.191	1.14584e-49
NDUFB10	4.01297e-54	0.281379	0.535	0.509	1.1638e-49
OSBPL1A	4.05789e-54	-0.105139	0.195	0.317	1.17683e-49
PKN2	4.0673e-54	-0.0539064	0.243	0.333	1.17956e-49
NRIP1	4.21944e-54	-0.678794	0.201	0.469	1.22368e-49
AKT1	4.23749e-54	0.118244	0.146	0.175	1.22891e-49
MYLK	4.24886e-54	-0.0506769	0.122	0.196	1.23221e-49
PCMTD1	4.26449e-54	-0.231094	0.208	0.344	1.23674e-49
RIC8A	4.28036e-54	0.0919625	0.113	0.136	1.24135e-49
G3BP2	4.33279e-54	-0.100562	0.217	0.323	1.25655e-49
IPO7	4.37147e-54	-0.190666	0.25	0.366	1.26777e-49
IFNAR1	4.45923e-54	-0.133788	0.208	0.303	1.29322e-49
RBFA	4.67162e-54	0.160598	0.163	0.178	1.35482e-49
ATP6AP1	4.73051e-54	0.0718768	0.154	0.204	1.3719e-49
SMARCA2	4.77687e-54	-0.00947825	0.151	0.209	1.38534e-49
IMP3	4.85933e-54	0.368557	0.262	0.205	1.40926e-49
TMEM243	4.92698e-54	-0.0754719	0.098	0.171	1.42887e-49
RASSF1	4.98235e-54	-0.0345484	0.087	0.151	1.44493e-49
OAZ2	4.99306e-54	-0.037896	0.11	0.186	1.44804e-49
GSS	5.08618e-54	0.038526	0.098	0.138	1.47504e-49
UQCRQ	5.12945e-54	0.58793	0.808	0.693	1.48759e-49
NOB1	5.18933e-54	0.0833498	0.169	0.199	1.50496e-49
NCOR1	5.41308e-54	0.0473641	0.253	0.308	1.56985e-49
CD276	5.48603e-54	-0.252176	0.076	0.202	1.591e-49
ACADM	5.90952e-54	0.0447638	0.13	0.183	1.71382e-49
TRAPPC1	5.9443e-54	0.4634	0.35	0.279	1.72391e-49
NSMCE3	6.01873e-54	0.180012	0.123	0.117	1.74549e-49
DNAJC7	6.13841e-54	0.0906965	0.24	0.286	1.7802e-49
PTHLH	6.34061e-54	-0.319174	0.017	0.146	1.83884e-49
BRD4	6.3771e-54	-0.229719	0.224	0.366	1.84942e-49
AZIN1	6.42022e-54	-0.265253	0.136	0.277	1.86193e-49
SFSWAP	6.77001e-54	-0.0106435	0.146	0.216	1.96337e-49
PPHLN1	6.80363e-54	0.0871827	0.15	0.183	1.97312e-49
ZMYM4	6.94586e-54	0.081281	0.193	0.227	2.01437e-49
MAP4K4	6.99614e-54	-0.197149	0.195	0.302	2.02895e-49
C1orf54	7.07911e-54	-0.0453237	0.154	0.244	2.05301e-49
PCBP4	7.20025e-54	0.0682124	0.107	0.145	2.08815e-49
SEM1	7.25442e-54	0.167955	0.806	0.793	2.10386e-49
SLC39A10	7.2672e-54	0.0537585	0.243	0.309	2.10756e-49
SHC1	7.32987e-54	0.044181	0.209	0.255	2.12574e-49
EEA1	7.3917e-54	0.00557097	0.216	0.265	2.14367e-49
ATAD1	7.50978e-54	0.0999933	0.177	0.206	2.17791e-49
PLIN3	7.58583e-54	-0.0367356	0.207	0.286	2.19997e-49
LTBP1	8.01304e-54	-0.511459	0.08	0.31	2.32386e-49
PTBP1	8.11187e-54	-0.20713	0.204	0.333	2.35252e-49
GLUL	8.12181e-54	0.413404	0.34	0.282	2.3554e-49
NDUFA11	8.13818e-54	0.345902	0.736	0.693	2.36015e-49
CSTB	8.27226e-54	0.272401	0.661	0.628	2.39904e-49
ZFP36	8.37987e-54	-0.482938	0.677	0.78	2.43025e-49
C5orf24	8.81376e-54	0.0910245	0.264	0.32	2.55608e-49
TCN2	8.93366e-54	-0.0507977	0.046	0.111	2.59085e-49
LAMP1	9.30081e-54	0.023521	0.228	0.303	2.69733e-49
COL5A2	9.49857e-54	-0.198562	0.395	0.533	2.75468e-49
SLC50A1	9.50209e-54	0.0170265	0.114	0.173	2.7557e-49
UBE2C	9.57925e-54	-0.386371	0.036	0.104	2.77808e-49
NFIA	9.58901e-54	0.312075	0.308	0.262	2.78091e-49
DNAJB14	1.02543e-53	-0.000470778	0.188	0.246	2.97386e-49
USE1	1.0667e-53	0.111018	0.163	0.197	3.09354e-49
ENY2	1.06813e-53	-0.0384646	0.526	0.627	3.09769e-49
C1QTNF6	1.10271e-53	-0.0518449	0.082	0.158	3.19797e-49
PDGFC	1.10285e-53	-0.315345	0.101	0.263	3.19838e-49
FBLN2	1.11257e-53	0.380437	0.208	0.132	3.22658e-49
EEF1AKMT2	1.12774e-53	-0.025296	0.083	0.147	3.27056e-49
PXDN	1.14138e-53	0.120177	0.274	0.305	3.3101e-49
STX5	1.2205e-53	-0.0173629	0.136	0.21	3.53957e-49
CEMIP2	1.27813e-53	-0.491048	0.061	0.232	3.70672e-49
HMGN1	1.33975e-53	0.0197742	0.729	0.779	3.88541e-49
SAMM50	1.33988e-53	0.117463	0.128	0.153	3.8858e-49
HSPD1	1.43533e-53	-1.28094	0.669	0.871	4.16259e-49
EIF5	1.44043e-53	-0.439487	0.341	0.543	4.17739e-49
BBX	1.49073e-53	0.00803354	0.164	0.222	4.32327e-49
RNMT	1.50198e-53	-0.104658	0.311	0.426	4.35589e-49
HBP1	1.50604e-53	-0.272089	0.142	0.281	4.36766e-49
P4HTM	1.52785e-53	0.0736367	0.12	0.157	4.43091e-49
KTN1	1.54605e-53	-0.480634	0.438	0.645	4.48369e-49
DAD1	1.58436e-53	0.0861487	0.703	0.714	4.5948e-49
UNC119	1.6113e-53	-0.0277499	0.06	0.123	4.67294e-49
DDX18	1.61624e-53	0.134802	0.372	0.395	4.68725e-49
P3H1	1.63621e-53	-0.0177304	0.134	0.219	4.74518e-49
DRAP1	1.70105e-53	-0.00361956	0.553	0.631	4.93321e-49
TIPARP	1.7255e-53	0.0351172	0.248	0.292	5.00411e-49
SARS	1.77636e-53	-0.104917	0.23	0.33	5.15161e-49
UPP1	1.80574e-53	-0.00972399	0.124	0.169	5.23684e-49
VWC2	1.80678e-53	0.00199325	0.108	0.189	5.23985e-49
ANKLE2	1.82359e-53	-0.090141	0.163	0.241	5.28861e-49
ERGIC1	1.83803e-53	0.0172328	0.137	0.189	5.33048e-49
GMPPA	1.92403e-53	0.0435604	0.08	0.114	5.57989e-49
IDH3B	2.05651e-53	0.0361259	0.135	0.186	5.96408e-49
LHFPL6	2.08221e-53	0.324298	0.263	0.212	6.03861e-49
COL14A1	2.12644e-53	-0.350474	0.279	0.474	6.16689e-49
GET1	2.36077e-53	0.0885774	0.118	0.15	6.84647e-49
TMX2	2.37385e-53	0.159398	0.154	0.161	6.88441e-49
ATP5PO	2.38417e-53	0.260552	0.572	0.555	6.91432e-49
MRPL37	2.46216e-53	0.0907619	0.12	0.146	7.14051e-49
BDP1	2.56341e-53	0.02528	0.234	0.292	7.43414e-49
MTIF3	2.56375e-53	0.236883	0.234	0.226	7.43512e-49
ACIN1	2.57156e-53	0.15531	0.287	0.306	7.45779e-49
SERPINB6	2.60947e-53	0.0230156	0.272	0.34	7.56773e-49
PHLDA1	2.62028e-53	-0.686643	0.263	0.499	7.59907e-49
CDK12	2.66627e-53	-0.0134331	0.143	0.201	7.73246e-49
PTPN2	2.73647e-53	-0.124715	0.164	0.264	7.93604e-49
DCP2	2.75458e-53	-0.195202	0.16	0.284	7.98855e-49
EIF2AK2	2.7638e-53	0.0258969	0.197	0.266	8.0153e-49
FXYD5	2.78289e-53	0.348335	0.276	0.231	8.07066e-49
AKIRIN1	2.80129e-53	-0.0579901	0.16	0.228	8.12401e-49
SERINC1	3.22763e-53	-0.000324741	0.325	0.396	9.36044e-49
PLPP1	3.32298e-53	0.136095	0.527	0.576	9.63698e-49
COA6	3.44656e-53	0.10123	0.167	0.19	9.99537e-49
RPS23	3.48956e-53	0.0592107	0.997	0.994	1.01201e-48
HOXA11-AS	3.51078e-53	0.289635	0.184	0.18	1.01816e-48
SIL1	3.58595e-53	0.0131191	0.181	0.242	1.03996e-48
VPS13C	3.65345e-53	0.130304	0.237	0.267	1.05954e-48
HAUS1	3.66497e-53	-0.0506053	0.076	0.155	1.06288e-48
MTDH	3.70782e-53	0.0949315	0.511	0.563	1.0753e-48
SLC25A29	3.86837e-53	0.0351966	0.094	0.132	1.12186e-48
UBAC1	4.09975e-53	0.108541	0.165	0.204	1.18897e-48
RBM5	4.26197e-53	-0.0824477	0.201	0.288	1.23602e-48
ETHE1	4.26382e-53	0.200728	0.199	0.201	1.23655e-48
MPDU1	4.30837e-53	0.152494	0.149	0.164	1.24947e-48
COPS9	4.35776e-53	0.234887	0.612	0.617	1.26379e-48
COL4A2	4.40438e-53	-0.0214271	0.56	0.647	1.27731e-48
BROX	4.43864e-53	0.111795	0.158	0.176	1.28725e-48
HAND2-AS1	4.44983e-53	0.433616	0.343	0.265	1.2905e-48
SNCAIP	4.52633e-53	0.218367	0.217	0.204	1.31268e-48
DBP	4.66963e-53	-0.00996896	0.144	0.216	1.35424e-48
SERP1	4.67994e-53	-0.350467	0.568	0.726	1.35723e-48
TSPAN9	4.72137e-53	0.0459181	0.132	0.178	1.36925e-48
RAB4A	4.78056e-53	0.0401877	0.184	0.24	1.38641e-48
GSTZ1	4.84155e-53	-0.074115	0.072	0.159	1.4041e-48
GTPBP6	5.07368e-53	0.12968	0.145	0.161	1.47142e-48
SPART	5.08349e-53	0.0464795	0.206	0.255	1.47426e-48
FBN1	5.09571e-53	-0.224801	0.274	0.44	1.47781e-48
SRSF7	5.09819e-53	0.471884	0.623	0.538	1.47853e-48
MRPL15	5.13767e-53	0.214469	0.18	0.161	1.48997e-48
ANP32B	5.29426e-53	-0.00659777	0.464	0.543	1.53539e-48
ENDOG	5.40562e-53	0.0411242	0.088	0.111	1.56768e-48
PPIL3	5.51092e-53	0.0360949	0.149	0.211	1.59822e-48
PCBP2	5.5383e-53	-0.319105	0.592	0.745	1.60616e-48
CREBRF	5.62164e-53	-0.588628	0.113	0.33	1.63033e-48
MGMT	5.66182e-53	0.193264	0.179	0.179	1.64198e-48
AC093673.1	5.69745e-53	0.0704109	0.118	0.144	1.65232e-48
PARK7	5.7474e-53	0.183001	0.711	0.675	1.6668e-48
DNM1L	5.77602e-53	-0.136397	0.171	0.268	1.6751e-48
MDP1	5.86729e-53	0.0683231	0.129	0.171	1.70157e-48
RPL32	6.02889e-53	0.0976259	0.998	0.996	1.74844e-48
UBE3A	6.1947e-53	-0.0792283	0.215	0.32	1.79652e-48
IER5	6.51551e-53	-0.152078	0.143	0.238	1.88956e-48
ZC3H14	6.83168e-53	0.00632502	0.15	0.207	1.98125e-48
DNAJC21	7.1381e-53	-0.0138752	0.197	0.271	2.07012e-48
FOXN3	7.25772e-53	-0.288786	0.07	0.198	2.10481e-48
MAP9	7.46267e-53	0.167746	0.167	0.18	2.16425e-48
SPTY2D1	7.47679e-53	-0.179404	0.13	0.247	2.16834e-48
ZBTB21	7.61819e-53	-0.568716	0.086	0.283	2.20935e-48
DAZAP2	7.71512e-53	-0.0230373	0.204	0.275	2.23746e-48
PLK3	7.72671e-53	-0.201208	0.067	0.168	2.24082e-48
GFER	7.83966e-53	-0.0136009	0.079	0.138	2.27358e-48
REL	8.22748e-53	-0.485527	0.079	0.267	2.38605e-48
RELB	8.43436e-53	-0.264789	0.057	0.171	2.44605e-48
SURF1	8.52394e-53	0.0562067	0.142	0.199	2.47203e-48
KDM2A	8.8645e-53	-0.113017	0.151	0.246	2.57079e-48
RNF145	8.96287e-53	-0.182932	0.136	0.245	2.59932e-48
FNDC3A	8.99468e-53	-0.203075	0.211	0.348	2.60855e-48
CTCF	9.04673e-53	-0.0137267	0.116	0.181	2.62364e-48
MED31	9.78539e-53	0.192189	0.225	0.211	2.83786e-48
PHF20L1	9.89395e-53	0.0436955	0.219	0.267	2.86935e-48
RTN4	1.00159e-52	-0.497734	0.403	0.599	2.90471e-48
TMEM242	1.02896e-52	0.134441	0.148	0.16	2.98409e-48
TCEAL1	1.03268e-52	0.262174	0.167	0.136	2.99488e-48
STT3B	1.05071e-52	-0.0665434	0.287	0.388	3.04715e-48
AMD1	1.05929e-52	-0.202289	0.275	0.385	3.07204e-48
SIK3	1.06503e-52	-0.18568	0.087	0.184	3.0887e-48
BORCS8	1.07239e-52	0.0671104	0.085	0.113	3.11005e-48
KLHL23	1.08982e-52	-0.181735	0.062	0.171	3.16058e-48
SRRM1	1.11265e-52	-0.0404948	0.524	0.613	3.22681e-48
CLU	1.11445e-52	-0.377275	0.128	0.296	3.23201e-48
MT-ND5	1.17854e-52	0.0943548	0.932	0.921	3.4179e-48
CYP51A1	1.23686e-52	-0.119874	0.161	0.258	3.58703e-48
BIN1	1.26908e-52	0.0967624	0.203	0.249	3.68045e-48
TNRC6A	1.27281e-52	5.55778e-05	0.211	0.284	3.69126e-48
CTHRC1	1.32003e-52	-0.653709	0.075	0.236	3.8282e-48
CHPF	1.46043e-52	-0.0278802	0.075	0.129	4.23539e-48
EFHD2	1.46856e-52	-0.248463	0.103	0.229	4.25898e-48
POLR2A	1.64703e-52	-0.192734	0.19	0.333	4.77655e-48
COL7A1	1.66643e-52	-0.0661246	0.268	0.4	4.83281e-48
PTPN11	1.68466e-52	0.245421	0.333	0.314	4.88568e-48
CHD2	1.81471e-52	-0.217468	0.269	0.415	5.26285e-48
PRRC2C	1.81731e-52	-0.336642	0.453	0.625	5.27039e-48
FAM104B	1.82681e-52	0.140806	0.126	0.14	5.29795e-48
CXXC5	1.88648e-52	-0.0161325	0.137	0.19	5.47099e-48
NUDT21	1.89483e-52	0.00748733	0.146	0.211	5.49519e-48
MED28	1.90097e-52	-0.066963	0.194	0.281	5.51301e-48
UBE2L6	1.97684e-52	0.620419	0.312	0.173	5.73304e-48
NFAT5	1.99651e-52	-0.345518	0.174	0.332	5.79008e-48
RLF	2.00907e-52	-0.212724	0.082	0.19	5.8265e-48
CREB3L1	2.16057e-52	-0.128975	0.051	0.144	6.26586e-48
BAZ1B	2.24584e-52	-0.0356376	0.165	0.238	6.51315e-48
PRKD3	2.3269e-52	-0.100755	0.159	0.251	6.74823e-48
TRIAP1	2.34465e-52	0.322884	0.196	0.155	6.79972e-48
RAB5A	2.38941e-52	-0.193485	0.142	0.262	6.92953e-48
COL27A1	2.40549e-52	-0.302119	0.127	0.306	6.97617e-48
ADNP	2.42689e-52	-0.0076142	0.223	0.299	7.03821e-48
UBR5	2.43745e-52	-0.141789	0.141	0.239	7.06885e-48
MVB12A	2.44826e-52	0.0629034	0.14	0.193	7.10021e-48
YIF1B	2.50442e-52	0.0988751	0.129	0.161	7.26306e-48
PKNOX1	2.54107e-52	0.0160093	0.162	0.211	7.36935e-48
LPP	2.57225e-52	0.0857717	0.272	0.308	7.45979e-48
TRMT10C	2.64e-52	0.195505	0.183	0.166	7.65625e-48
SF3B1	2.64327e-52	-0.13377	0.599	0.714	7.66574e-48
TOR1AIP2	2.65335e-52	0.186712	0.252	0.254	7.69497e-48
EDNRA	2.91033e-52	-0.311208	0.294	0.444	8.44025e-48
SERTAD1	2.97686e-52	-0.748165	0.258	0.531	8.6332e-48
JKAMP	2.99572e-52	0.192943	0.187	0.194	8.68789e-48
MAGT1	3.03577e-52	-0.0707603	0.145	0.235	8.80403e-48
ETS2	3.05593e-52	-0.343151	0.316	0.468	8.86252e-48
TAF7	3.07183e-52	-0.200888	0.292	0.43	8.90862e-48
USP11	3.07644e-52	-0.119315	0.095	0.191	8.92197e-48
TMEM134	3.0779e-52	0.185551	0.174	0.182	8.92621e-48
MRPS17	3.33628e-52	0.274822	0.167	0.129	9.67554e-48
SNX3	3.48514e-52	-0.132089	0.531	0.649	1.01072e-47
MTHFS	3.5853e-52	0.282369	0.151	0.109	1.03977e-47
NFYB	3.65765e-52	0.0688236	0.177	0.219	1.06076e-47
JAK1	3.73804e-52	-0.156923	0.412	0.519	1.08407e-47
STARD3NL	3.78306e-52	0.0308844	0.18	0.235	1.09713e-47
DNAJC9	3.81523e-52	-0.0282614	0.063	0.114	1.10646e-47
SOX5	4.03038e-52	0.339731	0.184	0.109	1.16885e-47
GANAB	4.18335e-52	-0.116489	0.145	0.258	1.21321e-47
LDHB	4.38857e-52	0.296038	0.755	0.723	1.27273e-47
HSD17B4	4.4618e-52	0.076548	0.154	0.192	1.29397e-47
ROCK1	4.75009e-52	-0.142811	0.18	0.286	1.37757e-47
NAP1L1	5.05664e-52	-0.338782	0.747	0.86	1.46648e-47
ZEB2	5.12244e-52	-0.50555	0.181	0.399	1.48556e-47
SNHG9	5.29993e-52	0.214709	0.371	0.374	1.53703e-47
RRP7A	5.39272e-52	0.165691	0.139	0.144	1.56394e-47
DCAF13	5.39284e-52	0.0768262	0.184	0.209	1.56398e-47
GOLIM4	5.5247e-52	0.159434	0.223	0.25	1.60222e-47
TMEM70	5.7559e-52	0.123827	0.124	0.13	1.66927e-47
COX6A1	5.88611e-52	0.384756	0.737	0.71	1.70703e-47
HUWE1	5.91284e-52	-0.0863664	0.239	0.338	1.71478e-47
CORO1B	6.06279e-52	0.100238	0.135	0.159	1.75827e-47
TCAF1	6.37612e-52	0.0527447	0.159	0.209	1.84914e-47
EGR1	6.38457e-52	-0.504147	0.653	0.762	1.85159e-47
UBE2E2	6.39643e-52	-0.188466	0.131	0.245	1.85503e-47
DNAJB9	6.41735e-52	-0.320954	0.11	0.258	1.8611e-47
GNPTG	6.55045e-52	0.15195	0.173	0.19	1.8997e-47
ALDH2	6.68387e-52	-0.0595144	0.097	0.179	1.93839e-47
TERF1	6.84901e-52	-0.0155348	0.117	0.171	1.98628e-47
KIF21A	6.85654e-52	-0.612284	0.122	0.358	1.98846e-47
KLF3	7.0343e-52	-0.124606	0.151	0.243	2.04002e-47
EMILIN2	7.06798e-52	0.566158	0.324	0.205	2.04978e-47
SEPTIN7	7.13622e-52	0.0308478	0.639	0.685	2.06958e-47
APRT	7.75359e-52	0.472014	0.639	0.565	2.24862e-47
NOVA1	7.82153e-52	-0.195372	0.155	0.287	2.26832e-47
UBE2F	7.88476e-52	0.107116	0.146	0.173	2.28666e-47
DUSP8	8.12584e-52	-0.235922	0.06	0.179	2.35658e-47
KMT2A	8.56565e-52	-0.449027	0.272	0.482	2.48412e-47
SAC3D1	9.03416e-52	0.0520473	0.093	0.125	2.62e-47
TRIQK	9.49599e-52	0.0906916	0.127	0.147	2.75393e-47
PRICKLE2	9.52507e-52	-0.0708625	0.216	0.303	2.76237e-47
BUB3	9.57867e-52	-0.0235806	0.165	0.231	2.77791e-47
EMC8	9.90742e-52	0.0775249	0.134	0.168	2.87325e-47
VKORC1	9.98808e-52	0.0890862	0.448	0.504	2.89664e-47
PMPCB	1.0321e-51	-0.0245764	0.14	0.206	2.99321e-47
TUBA1C	1.04851e-51	-0.307502	0.237	0.357	3.04078e-47
MT-ATP8	1.05125e-51	0.767125	0.718	0.543	3.04874e-47
TM9SF2	1.10045e-51	0.04262	0.241	0.305	3.19142e-47
ATRX	1.15721e-51	-0.103313	0.411	0.538	3.35603e-47
RPL14	1.15912e-51	0.0249137	0.99	0.982	3.36156e-47
PRDM1	1.16047e-51	-0.741233	0.232	0.485	3.36548e-47
YAF2	1.18734e-51	-0.164725	0.116	0.227	3.44341e-47
CDC34	1.32931e-51	0.0462653	0.123	0.16	3.85513e-47
SH3PXD2A	1.39816e-51	-0.135355	0.247	0.364	4.0548e-47
JMY	1.40589e-51	-0.343033	0.067	0.209	4.07723e-47
GATAD2A	1.40637e-51	-0.179202	0.129	0.225	4.0786e-47
TNFAIP3	1.52916e-51	-0.327082	0.262	0.388	4.4347e-47
NUTM2A-AS1	1.53927e-51	-0.168444	0.205	0.322	4.46404e-47
C19orf53	1.5444e-51	0.293568	0.648	0.624	4.47891e-47
NELFE	1.58823e-51	0.0979722	0.16	0.199	4.60603e-47
PBRM1	1.5895e-51	-0.0349166	0.165	0.245	4.60971e-47
WDR45B	1.61737e-51	-0.141603	0.162	0.262	4.69055e-47
EPB41L2	1.67779e-51	-0.112346	0.203	0.306	4.86575e-47
CYHR1	1.71695e-51	0.0902352	0.184	0.23	4.97933e-47
AASDHPPT	1.71956e-51	0.227775	0.179	0.159	4.9869e-47
SYNGR1	1.75303e-51	-0.0498366	0.16	0.253	5.08395e-47
PPP2R2C	1.75523e-51	-0.134811	0.062	0.163	5.09034e-47
RNF167	1.81314e-51	0.0145279	0.103	0.154	5.25828e-47
DNTTIP2	1.92289e-51	0.0272925	0.175	0.216	5.57658e-47
ZFX	1.97929e-51	0.158743	0.216	0.229	5.74014e-47
TDG	2.01897e-51	0.00356072	0.178	0.237	5.85521e-47
BRIX1	2.03776e-51	0.166764	0.16	0.149	5.90972e-47
CYB5B	2.13454e-51	0.0335465	0.12	0.172	6.19038e-47
FIP1L1	2.16341e-51	0.0493619	0.158	0.2	6.27411e-47
RRP36	2.1954e-51	0.173663	0.152	0.149	6.36689e-47
ARID1A	2.20995e-51	-0.073852	0.141	0.222	6.40906e-47
ATP2B4	2.29553e-51	-0.042073	0.233	0.318	6.65726e-47
PHLDB1	2.33366e-51	0.36466	0.239	0.173	6.76786e-47
TP53BP1	2.47304e-51	-0.0352071	0.153	0.228	7.17208e-47
TMEM218	2.5113e-51	0.157428	0.137	0.144	7.28302e-47
HK1	2.58217e-51	-0.13652	0.107	0.191	7.48854e-47
YIPF5	2.64301e-51	0.0979816	0.197	0.24	7.665e-47
TGOLN2	2.65356e-51	0.00149434	0.198	0.263	7.69559e-47
TMEM109	2.65832e-51	0.089667	0.122	0.157	7.70939e-47
ASAP1	2.68376e-51	-0.256085	0.089	0.212	7.78318e-47
ACAT2	2.71449e-51	-0.0876634	0.041	0.108	7.87229e-47
FXN	2.71991e-51	0.139788	0.126	0.14	7.88801e-47
TCEAL4	2.73756e-51	0.593558	0.691	0.613	7.93921e-47
EXOC7	2.75487e-51	-0.00914398	0.087	0.147	7.98939e-47
GPATCH8	2.94843e-51	0.0765515	0.165	0.201	8.55076e-47
DNAAF2	2.9503e-51	0.0734578	0.096	0.123	8.55616e-47
YES1	3.11832e-51	-0.16608	0.148	0.264	9.04343e-47
BACH1	3.12992e-51	-0.710821	0.128	0.369	9.07709e-47
TRIP11	3.4074e-51	0.0872028	0.186	0.218	9.88179e-47
TMEM54	3.45038e-51	-0.0508	0.074	0.149	1.00064e-46
BIRC2	3.45807e-51	-0.137342	0.229	0.327	1.00288e-46
HMGN4	3.60569e-51	0.0998938	0.185	0.214	1.04569e-46
FUBP1	3.61295e-51	-0.0989215	0.159	0.245	1.04779e-46
COX7B	3.64757e-51	0.181135	0.722	0.727	1.05783e-46
PRR7	3.78438e-51	0.0646213	0.075	0.1	1.09751e-46
CELF1	3.89292e-51	0.0230496	0.243	0.283	1.12899e-46
OSGEP	3.89897e-51	0.0263707	0.091	0.142	1.13074e-46
GABARAPL1	3.98369e-51	-0.676641	0.164	0.4	1.15531e-46
IMP4	4.06744e-51	0.186801	0.166	0.162	1.1796e-46
DR1	4.10975e-51	-0.00379756	0.137	0.195	1.19187e-46
CMC1	4.28108e-51	0.190945	0.204	0.201	1.24156e-46
LINC-PINT	4.33082e-51	-0.668756	0.276	0.526	1.25598e-46
GASK1B	4.33396e-51	-0.0387806	0.275	0.368	1.25689e-46
WDR34	4.33593e-51	0.0333062	0.084	0.12	1.25746e-46
COQ4	4.58137e-51	0.108136	0.173	0.205	1.32864e-46
OSBPL9	4.801e-51	0.00227269	0.154	0.215	1.39234e-46
CENPF	4.83571e-51	-0.276704	0.053	0.124	1.4024e-46
DCTD	4.83988e-51	0.0965094	0.184	0.212	1.40361e-46
ARL8A	5.03537e-51	-0.0113183	0.127	0.186	1.46031e-46
BCLAF1	5.06221e-51	-0.102246	0.4	0.505	1.46809e-46
PSMA3-AS1	5.06489e-51	-0.0808351	0.143	0.227	1.46887e-46
TRMT112	5.19678e-51	0.381812	0.753	0.694	1.50712e-46
GFPT1	5.50742e-51	-0.210622	0.166	0.292	1.59721e-46
GDI1	6.04908e-51	0.00579054	0.147	0.207	1.75429e-46
BNIP2	6.25605e-51	-0.0501005	0.151	0.221	1.81432e-46
NRP1	6.27399e-51	0.260857	0.36	0.352	1.81952e-46
DCBLD2	6.4487e-51	-0.176468	0.188	0.31	1.87019e-46
CCDC74A	6.55444e-51	-0.090389	0.042	0.113	1.90085e-46
HELLPAR	6.56486e-51	-0.291303	0.542	0.678	1.90388e-46
NR2F1	6.63174e-51	0.972901	0.667	0.488	1.92327e-46
H1F0	6.79808e-51	0.103819	0.179	0.211	1.97151e-46
CREB3L2	6.92709e-51	-0.131742	0.221	0.329	2.00893e-46
MAP2K3	7.20011e-51	-0.360084	0.104	0.24	2.08811e-46
KLF10	7.52301e-51	-0.757463	0.294	0.59	2.18175e-46
OSTF1	7.5297e-51	0.369091	0.275	0.222	2.18369e-46
MRPS10	8.42028e-51	0.220938	0.202	0.186	2.44196e-46
CKS1B	8.87497e-51	-0.375	0.135	0.27	2.57383e-46
ID2	9.56743e-51	0.0431032	0.287	0.337	2.77465e-46
ZNF451	9.94771e-51	-0.146387	0.192	0.298	2.88494e-46
BAG3	1.0036e-50	-0.55697	0.116	0.312	2.91054e-46
ASPH	1.02269e-50	-0.0891268	0.183	0.277	2.9659e-46
HEXIM1	1.20864e-50	-0.137983	0.123	0.223	3.50518e-46
P3H3	1.23677e-50	-0.0726847	0.072	0.151	3.58676e-46
STX7	1.29453e-50	0.138827	0.128	0.137	3.75427e-46
PDCD6IP	1.3011e-50	0.0323549	0.238	0.297	3.77333e-46
DDR2	1.34601e-50	-0.238653	0.258	0.397	3.90357e-46
SMIM4	1.41426e-50	0.14984	0.204	0.234	4.10151e-46
PAFAH1B2	1.45352e-50	0.130916	0.185	0.198	4.21536e-46
OTUD6B-AS1	1.45878e-50	0.246908	0.19	0.177	4.2306e-46
RRAD	1.47248e-50	-0.245929	0.082	0.18	4.27033e-46
NAB2	1.50478e-50	-0.154851	0.071	0.151	4.36402e-46
CD24	1.50481e-50	-0.703913	0.413	0.719	4.36409e-46
STAG2	1.50694e-50	-0.0847087	0.205	0.297	4.37027e-46
PLAAT3	1.50765e-50	0.00960992	0.091	0.14	4.37232e-46
GOSR2	1.51644e-50	0.0429933	0.11	0.147	4.39782e-46
RING1	1.52861e-50	-0.0143263	0.093	0.156	4.43311e-46
GRPEL1	1.54459e-50	0.150528	0.192	0.187	4.47947e-46
EIF2B3	1.56271e-50	0.129409	0.132	0.14	4.53201e-46
MAPKAPK2	1.60911e-50	-0.191011	0.136	0.237	4.66659e-46
FGFR1OP2	1.60992e-50	-0.186113	0.16	0.289	4.66893e-46
NDUFB4	1.68055e-50	0.187877	0.62	0.634	4.87377e-46
C22orf39	1.76488e-50	0.0553725	0.118	0.166	5.11832e-46
TRIM8	1.82265e-50	-0.188088	0.137	0.256	5.28586e-46
DDIT4	1.88929e-50	0.650522	0.361	0.192	5.47913e-46
TEAD1	1.96585e-50	-0.172688	0.295	0.423	5.70116e-46
BBIP1	1.97855e-50	-0.00228297	0.126	0.187	5.73799e-46
PHYH	1.98916e-50	0.0876579	0.128	0.161	5.76876e-46
MBD4	2.00447e-50	0.0578018	0.122	0.152	5.81318e-46
CFAP97	2.01998e-50	0.112962	0.279	0.313	5.85815e-46
POLR2B	2.03921e-50	0.239917	0.268	0.255	5.91392e-46
ERRFI1	2.10687e-50	-1.08866	0.141	0.43	6.11013e-46
CIAO2A	2.12472e-50	0.212934	0.178	0.17	6.16191e-46
ANK2	2.17093e-50	-0.212133	0.035	0.151	6.29591e-46
EIF4G3	2.32692e-50	0.0810839	0.222	0.261	6.74831e-46
SLC1A5	2.32868e-50	-0.00880055	0.18	0.22	6.75342e-46
LDLR	2.44058e-50	-0.425554	0.137	0.287	7.07793e-46
RAB8A	2.47899e-50	-0.00176292	0.11	0.171	7.18932e-46
ECSIT	2.50683e-50	-0.0389477	0.083	0.148	7.27006e-46
CYB5A	2.54979e-50	0.448681	0.271	0.191	7.39465e-46
CTTN	2.60434e-50	0.0672541	0.322	0.377	7.55284e-46
CCPG1	2.64099e-50	0.0728971	0.117	0.154	7.65914e-46
SLC2A1	2.65711e-50	-0.260853	0.081	0.188	7.7059e-46
PEF1	2.67011e-50	0.0585374	0.099	0.137	7.7436e-46
ADD1	2.80648e-50	0.0468416	0.185	0.234	8.13908e-46
TYW3	2.92582e-50	0.0208911	0.125	0.173	8.48516e-46
AMOTL2	2.95117e-50	-0.233929	0.066	0.168	8.55868e-46
KPNA2	3.12717e-50	-0.14569	0.15	0.255	9.06912e-46
HIC1	3.20956e-50	-0.199307	0.143	0.27	9.30804e-46
PRPF6	3.2171e-50	0.121938	0.174	0.192	9.32992e-46
SDK1	3.3356e-50	0.0690728	0.234	0.305	9.67359e-46
MAP7D1	3.36866e-50	-0.153977	0.138	0.244	9.76946e-46
HYOU1	3.38155e-50	-0.0538341	0.123	0.194	9.80683e-46
TGFB1	3.53508e-50	-0.262606	0.098	0.239	1.02521e-45
PUM3	3.54347e-50	0.204697	0.201	0.189	1.02764e-45
POLR3K	3.73852e-50	0.169679	0.124	0.114	1.08421e-45
NPM3	3.74812e-50	-0.0060984	0.078	0.121	1.08699e-45
ADD3	3.75671e-50	-0.213098	0.166	0.294	1.08948e-45
HHIP	3.84401e-50	-0.248671	0.021	0.128	1.1148e-45
RRBP1	4.21379e-50	-0.231076	0.437	0.592	1.22204e-45
DUSP2	4.2491e-50	-0.0671349	0.094	0.146	1.23228e-45
ING2	4.32347e-50	-0.101829	0.067	0.142	1.25385e-45
RPF2	4.44676e-50	0.175614	0.223	0.215	1.2896e-45
STRN3	4.52532e-50	-0.0747464	0.178	0.263	1.31239e-45
BORCS7	4.59307e-50	-0.0929197	0.146	0.241	1.33204e-45
MPHOSPH6	4.66368e-50	0.0599035	0.09	0.119	1.35251e-45
CHMP4B	4.71624e-50	-0.391911	0.197	0.373	1.36776e-45
LSM14A	5.04373e-50	-0.0131424	0.201	0.276	1.46273e-45
PSME1	5.04839e-50	0.251951	0.571	0.578	1.46408e-45
MITF	5.13213e-50	-0.0660358	0.179	0.267	1.48837e-45
METRNL	5.60949e-50	-0.556536	0.114	0.317	1.62681e-45
SGTA	5.62843e-50	0.0603779	0.117	0.144	1.6323e-45
ANXA11	5.7924e-50	-0.014085	0.131	0.2	1.67985e-45
MCFD2	5.84933e-50	0.0167013	0.168	0.223	1.69637e-45
RBM27	5.89689e-50	0.0220257	0.132	0.18	1.71016e-45
MARCKS	6.14093e-50	0.205274	0.752	0.76	1.78093e-45
USP10	6.20625e-50	-0.0434005	0.155	0.222	1.79987e-45
ENC1	6.21954e-50	-0.168972	0.055	0.16	1.80373e-45
HMGXB3	6.22446e-50	0.0235756	0.141	0.186	1.80515e-45
NUMA1	6.24202e-50	-0.0507946	0.129	0.209	1.81025e-45
SENP6	6.27013e-50	0.113613	0.228	0.26	1.8184e-45
TOMM6	6.33765e-50	0.456256	0.587	0.522	1.83798e-45
HLA-E	6.74695e-50	-0.539229	0.335	0.502	1.95668e-45
UBL3	7.16682e-50	-0.417072	0.153	0.339	2.07845e-45
SPTLC2	7.37058e-50	-0.234703	0.111	0.254	2.13754e-45
BAZ1A	7.51902e-50	-0.294395	0.176	0.316	2.18059e-45
WNT2	7.65561e-50	-0.320975	0.154	0.329	2.2202e-45
WEE1	7.68482e-50	-0.308076	0.181	0.338	2.22867e-45
MORF4L2	8.17091e-50	-0.118097	0.576	0.686	2.36965e-45
GRINA	8.23747e-50	-0.00764334	0.203	0.274	2.38895e-45
PTPA	8.54432e-50	-0.0509455	0.095	0.175	2.47794e-45
AAMP	8.59587e-50	0.238125	0.225	0.199	2.49289e-45
ARID1B	8.69161e-50	0.0672576	0.271	0.318	2.52065e-45
NMT2	9.40542e-50	-0.206004	0.078	0.194	2.72767e-45
RSBN1L	9.42105e-50	0.119873	0.225	0.249	2.7322e-45
BCL10	1.06447e-49	-0.0862483	0.168	0.236	3.08708e-45
PHIP	1.10491e-49	-0.0666263	0.194	0.282	3.20434e-45
FAM162B	1.10568e-49	0.0971498	0.122	0.137	3.20657e-45
COMMD2	1.10618e-49	0.202303	0.196	0.202	3.20803e-45
DUSP23	1.11779e-49	0.200575	0.138	0.125	3.2417e-45
MPZL1	1.11999e-49	-0.061641	0.197	0.276	3.24809e-45
CCDC6	1.12121e-49	0.0921944	0.137	0.165	3.25163e-45
PLAUR	1.13052e-49	-0.496913	0.129	0.306	3.27863e-45
GADD45A	1.15815e-49	-0.45562	0.367	0.53	3.35876e-45
PBX1	1.2324e-49	0.0685507	0.341	0.39	3.57409e-45
SAFB	1.23343e-49	0.0672197	0.193	0.232	3.57707e-45
BRWD1	1.23806e-49	-0.0515559	0.168	0.239	3.5905e-45
SPON1	1.30914e-49	-0.137148	0.237	0.358	3.79663e-45
ATP6V1E1	1.34306e-49	0.0212267	0.162	0.211	3.895e-45
WDR18	1.36051e-49	0.16942	0.111	0.107	3.94563e-45
C3orf14	1.39207e-49	0.0345417	0.076	0.116	4.03715e-45
MAPK1	1.39214e-49	-0.0485358	0.154	0.23	4.03735e-45
IRF1	1.45647e-49	-0.184843	0.266	0.368	4.2239e-45
SHISA5	1.46823e-49	0.143071	0.198	0.213	4.25802e-45
ROCK2	1.50902e-49	0.210048	0.273	0.251	4.37631e-45
TMEM183A	1.51557e-49	0.0149578	0.162	0.224	4.3953e-45
CAPN2	1.54616e-49	-0.0920361	0.142	0.217	4.48403e-45
CTDSPL2	1.56592e-49	-0.111828	0.129	0.223	4.54133e-45
RHOG	1.58805e-49	0.006726	0.109	0.152	4.60551e-45
SCCPDH	1.62633e-49	0.159189	0.148	0.162	4.71651e-45
HSPA13	1.6322e-49	-0.124443	0.163	0.261	4.73353e-45
TMEM222	1.64725e-49	0.152361	0.129	0.133	4.77719e-45
NUTM2B-AS1	1.66264e-49	-0.125788	0.173	0.279	4.82183e-45
TGM2	1.72375e-49	0.725909	0.474	0.374	4.99906e-45
ZMYM2	1.9395e-49	0.0413226	0.211	0.265	5.62473e-45
CDC123	1.97988e-49	0.279358	0.235	0.2	5.74184e-45
ZNF131	2.02644e-49	0.0298132	0.141	0.188	5.87688e-45
TUBB4B	2.04751e-49	-0.0609528	0.591	0.652	5.93798e-45
CAMK2N1	2.1087e-49	-0.162969	0.134	0.246	6.11545e-45
H2AFJ	2.11245e-49	0.196056	0.35	0.375	6.12631e-45
MPHOSPH10	2.16311e-49	0.133826	0.156	0.166	6.27323e-45
LNPK	2.1851e-49	0.139725	0.14	0.156	6.33702e-45
PABPC4	2.21543e-49	0.0694348	0.293	0.335	6.42497e-45
PLP2	2.22793e-49	-0.025204	0.141	0.213	6.46123e-45
RSU1	2.33895e-49	0.271836	0.195	0.175	6.78318e-45
DUSP5	2.41642e-49	-0.356684	0.066	0.213	7.00785e-45
SLC25A37	2.42678e-49	-0.669407	0.226	0.482	7.0379e-45
MIR100HG	2.44116e-49	-0.782958	0.113	0.416	7.07961e-45
SHC2	2.55174e-49	-0.282667	0.03	0.169	7.4003e-45
FBXO7	2.6869e-49	-0.020471	0.127	0.191	7.79229e-45
ZFP36L2	2.69722e-49	-0.224028	0.438	0.575	7.8222e-45
F2R	2.75262e-49	-0.0521272	0.144	0.195	7.98287e-45
PPME1	2.81126e-49	0.0756319	0.135	0.168	8.15292e-45
MEIS1	2.93006e-49	0.431194	0.305	0.232	8.49746e-45
MAML2	2.95973e-49	-0.172079	0.211	0.281	8.58353e-45
HOXD11	3.04032e-49	-0.0522083	0.13	0.205	8.81722e-45
HLTF	3.06136e-49	0.0631304	0.114	0.151	8.87824e-45
CTR9	3.10644e-49	-0.0266424	0.109	0.165	9.00898e-45
PSD	3.18785e-49	0.254798	0.242	0.219	9.24507e-45
EIF3H	3.44279e-49	-0.109474	0.548	0.659	9.98444e-45
CEP290	3.52737e-49	0.142967	0.158	0.165	1.02297e-44
BLOC1S4	3.65578e-49	0.143948	0.13	0.134	1.06021e-44
RO60	3.66843e-49	-0.126548	0.189	0.292	1.06388e-44
RPL13	3.72526e-49	0.136743	0.998	0.997	1.08036e-44
MGAT1	3.78256e-49	-0.0873969	0.133	0.207	1.09698e-44
NCBP2	3.81301e-49	0.143481	0.246	0.261	1.10581e-44
PPP4R2	3.87711e-49	-0.120658	0.224	0.331	1.1244e-44
SLAIN2	4.07297e-49	-0.0996625	0.144	0.228	1.1812e-44
RNASET2	4.11627e-49	0.0444163	0.139	0.199	1.19376e-44
SENP7	4.27002e-49	-0.0987009	0.146	0.249	1.23835e-44
ZNF787	4.41105e-49	-0.0345338	0.054	0.1	1.27925e-44
SRPK1	4.50578e-49	-0.0310001	0.119	0.175	1.30672e-44
NR2F2	4.50986e-49	0.207269	0.747	0.72	1.30791e-44
STK19	4.76272e-49	0.0770861	0.12	0.15	1.38124e-44
NFE2L1	5.15392e-49	0.281758	0.255	0.228	1.49469e-44
SP3	5.24975e-49	-0.0311542	0.204	0.287	1.52248e-44
PRPF8	5.56133e-49	-0.0434779	0.156	0.237	1.61284e-44
FOXO1	5.62266e-49	0.373076	0.321	0.273	1.63063e-44
SMIM15	6.04883e-49	0.0831781	0.154	0.183	1.75422e-44
CREBBP	6.0703e-49	-0.170065	0.115	0.221	1.76045e-44
DLGAP4	6.21557e-49	-0.103668	0.148	0.231	1.80258e-44
YWHAZ	6.21662e-49	-0.408958	0.556	0.742	1.80288e-44
ZNF292	6.26058e-49	0.0470786	0.221	0.27	1.81563e-44
IRS1	6.27259e-49	-0.102593	0.095	0.187	1.81911e-44
PDRG1	6.35627e-49	0.0304582	0.095	0.134	1.84338e-44
SRSF6	6.55782e-49	0.348801	0.37	0.336	1.90183e-44
PSME4	6.63002e-49	-0.532318	0.103	0.313	1.92277e-44
ARL6IP1	6.88323e-49	-0.666941	0.296	0.56	1.9962e-44
LYRM4	6.96178e-49	-0.0738955	0.103	0.172	2.01899e-44
KANSL1	7.03559e-49	-0.0916926	0.196	0.296	2.04039e-44
GAR1	7.0924e-49	0.151405	0.142	0.144	2.05687e-44
TMA16	7.27623e-49	0.144095	0.174	0.18	2.11018e-44
CTSF	7.39514e-49	-0.1255	0.099	0.196	2.14467e-44
VAMP3	7.41174e-49	0.0892856	0.179	0.213	2.14948e-44
MANBAL	7.43639e-49	0.109754	0.143	0.162	2.15663e-44
SLC37A3	7.48354e-49	0.0294325	0.142	0.18	2.1703e-44
QTRT1	7.5454e-49	0.250689	0.188	0.172	2.18824e-44
AKAP12	7.61972e-49	0.0532476	0.278	0.302	2.2098e-44
ZBTB7A	7.84238e-49	0.0732406	0.188	0.212	2.27437e-44
FAM192A	7.90777e-49	0.125833	0.16	0.186	2.29333e-44
GDE1	8.17581e-49	-0.00692448	0.085	0.137	2.37107e-44
MXI1	8.23011e-49	-0.0986058	0.098	0.174	2.38681e-44
NR2F2-AS1	8.4865e-49	0.0626226	0.176	0.217	2.46117e-44
LARP7	8.50286e-49	0.206222	0.192	0.188	2.46591e-44
DNTTIP1	8.52809e-49	0.127481	0.112	0.122	2.47323e-44
IWS1	8.60423e-49	0.061601	0.126	0.155	2.49531e-44
MUC12	8.90835e-49	0.0197539	0.116	0.17	2.58351e-44
FYTTD1	9.00323e-49	0.0057986	0.228	0.3	2.61103e-44
TATDN1	9.14986e-49	0.113651	0.233	0.271	2.65355e-44
YTHDF2	9.18384e-49	0.187826	0.243	0.252	2.6634e-44
CTSA	9.49639e-49	0.161462	0.156	0.169	2.75405e-44
CPSF6	9.63027e-49	-0.0361383	0.15	0.215	2.79287e-44
NSFL1C	9.89933e-49	0.0332749	0.127	0.173	2.87091e-44
TGIF1	9.92191e-49	-0.15536	0.126	0.222	2.87745e-44
AC044849.1	1.0292e-48	-0.172603	0.077	0.183	2.98477e-44
H2AFX	1.03297e-48	-0.180492	0.173	0.303	2.99573e-44
EVA1C	1.06053e-48	0.793654	0.286	0.071	3.07564e-44
PPID	1.06844e-48	0.0561777	0.161	0.199	3.09858e-44
DAPK3	1.07959e-48	-0.0343856	0.101	0.161	3.13093e-44
MARCH6	1.10577e-48	-0.00552034	0.211	0.277	3.20685e-44
ODF2L	1.131e-48	0.099955	0.197	0.234	3.28e-44
SNHG1	1.17282e-48	-0.00700519	0.221	0.29	3.40128e-44
DYRK1A	1.18816e-48	-0.149441	0.109	0.202	3.44578e-44
SPSB1	1.19393e-48	-0.376277	0.096	0.24	3.46253e-44
C16orf87	1.23681e-48	0.0275486	0.124	0.165	3.58687e-44
CTNNB1	1.2621e-48	0.490083	0.611	0.6	3.66021e-44
UROD	1.34849e-48	0.0838271	0.101	0.132	3.91076e-44
KANK2	1.3535e-48	0.291289	0.358	0.33	3.92528e-44
TFDP2	1.38382e-48	0.0411821	0.15	0.202	4.01323e-44
CCDC82	1.39339e-48	-0.0739265	0.114	0.183	4.04098e-44
MCM7	1.60269e-48	-0.109105	0.082	0.164	4.64795e-44
AC100810.1	1.60679e-48	0.132538	0.156	0.173	4.65986e-44
ORMDL2	1.62468e-48	0.160526	0.106	0.109	4.71173e-44
SCG5	1.67356e-48	-0.0381456	0.121	0.191	4.85348e-44
SCPEP1	1.68982e-48	0.00143782	0.109	0.169	4.90064e-44
CNOT7	1.72018e-48	0.0273955	0.154	0.206	4.98868e-44
CHCHD2	1.77191e-48	-0.0189886	0.842	0.857	5.1387e-44
CDK1	1.7948e-48	-0.219299	0.035	0.105	5.2051e-44
SLC38A2	1.81719e-48	-0.52668	0.533	0.712	5.27003e-44
RAP2B	1.82988e-48	0.0287572	0.137	0.19	5.30683e-44
SELENOW	1.85802e-48	0.371351	0.648	0.595	5.38846e-44
MMP2	2.03562e-48	-0.311541	0.401	0.563	5.9035e-44
KLHL18	2.07069e-48	0.033309	0.075	0.108	6.00521e-44
TIMM50	2.07736e-48	0.0807714	0.09	0.104	6.02456e-44
PPIE	2.11288e-48	0.150733	0.135	0.136	6.12757e-44
SSPN	2.29675e-48	-0.238758	0.131	0.275	6.66081e-44
PIGP	2.37699e-48	0.140783	0.172	0.195	6.89352e-44
SETD2	2.4549e-48	-0.0267201	0.168	0.236	7.11947e-44
TMEM87A	2.48872e-48	-0.0756466	0.174	0.259	7.21754e-44
BRD8	2.56005e-48	0.11774	0.183	0.204	7.4244e-44
DYNC2LI1	2.7268e-48	0.280241	0.191	0.153	7.908e-44
ZNF83	2.79715e-48	-0.0426676	0.096	0.165	8.11202e-44
MAP4K5	2.84411e-48	-0.181638	0.14	0.254	8.24821e-44
NAE1	2.97808e-48	0.135037	0.126	0.137	8.63674e-44
NCOA7	3.04229e-48	-0.335494	0.141	0.241	8.82295e-44
NCOA1	3.07311e-48	-0.0580753	0.105	0.172	8.91234e-44
AC016831.1	3.14996e-48	-0.463277	0.056	0.22	9.13519e-44
ELOVL5	3.27726e-48	-0.282355	0.206	0.334	9.50439e-44
YPEL3	3.31431e-48	0.195109	0.165	0.163	9.61183e-44
VEZF1	3.34778e-48	-0.136077	0.108	0.216	9.70891e-44
OIP5-AS1	3.3655e-48	0.082792	0.201	0.243	9.76028e-44
PPT1	3.47232e-48	0.0610515	0.193	0.245	1.00701e-43
AKAP8L	3.47244e-48	0.0598006	0.143	0.176	1.00704e-43
TIMP3	3.59929e-48	0.756491	0.51	0.416	1.04383e-43
CBX6	3.63349e-48	0.1849	0.203	0.209	1.05375e-43
UGDH	3.68957e-48	-0.274709	0.185	0.327	1.07001e-43
MTUS1	3.80033e-48	-0.129495	0.146	0.242	1.10213e-43
USP15	4.06678e-48	0.104469	0.191	0.217	1.17941e-43
CD83	4.10067e-48	-0.48433	0.044	0.185	1.18924e-43
CIB2	4.17115e-48	-0.0873691	0.051	0.132	1.20968e-43
RANBP2	4.19722e-48	0.138784	0.195	0.208	1.21724e-43
MAP3K8	4.34167e-48	-0.40241	0.104	0.256	1.25913e-43
RABL6	4.38354e-48	0.0339362	0.132	0.178	1.27127e-43
UBE2S	4.80919e-48	-0.563808	0.391	0.58	1.39471e-43
SERBP1	4.83916e-48	0.0544707	0.646	0.701	1.40341e-43
CFL2	4.93466e-48	0.210991	0.203	0.19	1.4311e-43
LCMT1	4.95659e-48	0.164972	0.143	0.153	1.43746e-43
TNPO1	5.28368e-48	-0.0889959	0.176	0.263	1.53232e-43
SNX5	5.38381e-48	-0.0947842	0.137	0.236	1.56136e-43
SAT1	5.44678e-48	-0.542431	0.734	0.825	1.57962e-43
WWTR1	5.4498e-48	-0.533851	0.238	0.462	1.5805e-43
DMAP1	5.59379e-48	0.0126528	0.073	0.123	1.62225e-43
WDR82	5.62235e-48	-0.029853	0.199	0.275	1.63054e-43
VPS4B	5.64743e-48	0.103102	0.173	0.196	1.63781e-43
LAMC1	5.67762e-48	-0.425013	0.158	0.343	1.64657e-43
ST13	5.67882e-48	-0.396638	0.603	0.776	1.64692e-43
ZRANB1	5.73052e-48	-0.262076	0.089	0.216	1.66191e-43
JMJD6	5.96688e-48	-0.15502	0.112	0.206	1.73046e-43
MEF2A	6.15442e-48	-0.28101	0.212	0.366	1.78484e-43
AC020916.1	6.19537e-48	-0.0403719	0.189	0.255	1.79672e-43
FAF2	6.4784e-48	0.0674105	0.139	0.173	1.8788e-43
RANGRF	6.54043e-48	0.0555913	0.109	0.144	1.89679e-43
NCOR2	6.60616e-48	0.0144661	0.139	0.191	1.91585e-43
COMMD9	6.60914e-48	0.134016	0.104	0.109	1.91672e-43
TBX3	6.87667e-48	-0.447174	0.387	0.604	1.9943e-43
ACTR1A	6.87728e-48	0.0600528	0.108	0.139	1.99448e-43
RUFY3	7.01456e-48	0.0185651	0.208	0.267	2.03429e-43
WDR41	7.14906e-48	0.0626049	0.107	0.134	2.0733e-43
DST	7.30403e-48	-0.331463	0.424	0.601	2.11824e-43
ZFAND2A	7.33003e-48	-0.776591	0.135	0.329	2.12578e-43
POGLUT3	7.35439e-48	-0.00709267	0.114	0.17	2.13285e-43
PREPL	7.36662e-48	0.0549255	0.157	0.199	2.13639e-43
HOMER3	7.56047e-48	-0.00869925	0.114	0.175	2.19261e-43
KDM6B	7.70293e-48	-0.525443	0.16	0.355	2.23393e-43
C12orf45	7.8488e-48	0.0615344	0.112	0.14	2.27623e-43
ANKRD12	7.94262e-48	-0.199809	0.211	0.341	2.30344e-43
PCF11	8.0361e-48	0.0376586	0.165	0.209	2.33055e-43
RRP15	8.22064e-48	0.131012	0.155	0.157	2.38407e-43
LSAMP	8.41542e-48	-0.27329	0.075	0.223	2.44056e-43
CISD3	8.90142e-48	0.297524	0.181	0.14	2.5815e-43
PRRC2A	9.08401e-48	-0.0121801	0.14	0.2	2.63445e-43
UBTF	9.57857e-48	0.046727	0.146	0.196	2.77788e-43
LBR	9.71882e-48	-0.125631	0.132	0.24	2.81855e-43
CKAP2	9.8942e-48	-0.0868743	0.067	0.124	2.86942e-43
ZFAND2B	1.01874e-47	0.024265	0.091	0.135	2.95443e-43
DYNLL2	1.01934e-47	0.0153031	0.183	0.244	2.95618e-43
SPPL2A	1.0242e-47	-0.0307538	0.187	0.263	2.97028e-43
RBM23	1.0859e-47	-0.00371029	0.152	0.212	3.14922e-43
SOCS5	1.16478e-47	-0.300168	0.074	0.193	3.37799e-43
ISY1	1.25419e-47	0.0222851	0.129	0.184	3.63728e-43
ARHGAP5	1.36013e-47	-0.0957315	0.189	0.266	3.94451e-43
HSD17B12	1.38142e-47	0.11127	0.154	0.175	4.00625e-43
LTBR	1.38244e-47	0.211699	0.18	0.162	4.00922e-43
NR2C1	1.42649e-47	0.0949581	0.128	0.148	4.13698e-43
YRDC	1.42927e-47	0.00571402	0.083	0.12	4.14502e-43
SGCB	1.49048e-47	0.0748025	0.19	0.228	4.32254e-43
PER2	1.55959e-47	-0.165058	0.073	0.162	4.52298e-43
ANGPTL2	1.58934e-47	-0.0591846	0.074	0.147	4.60926e-43
FEZ2	1.60376e-47	0.0167549	0.144	0.197	4.65107e-43
ADAM17	1.60805e-47	-0.210486	0.122	0.24	4.6635e-43
TMEM101	1.72438e-47	0.171374	0.147	0.152	5.00088e-43
ADGRA2	1.77821e-47	-0.0518562	0.127	0.205	5.15698e-43
SUPT20H	1.91838e-47	0.0783872	0.142	0.177	5.5635e-43
ATXN2L	1.94534e-47	-0.0386306	0.163	0.236	5.64168e-43
NDUFA1	1.96722e-47	0.271591	0.681	0.689	5.70512e-43
CNP	2.1546e-47	0.108267	0.125	0.15	6.24857e-43
PHF6	2.20231e-47	0.0810592	0.138	0.175	6.38693e-43
TCF3	2.24402e-47	-0.0131909	0.108	0.177	6.50789e-43
IARS2	2.29224e-47	0.111763	0.126	0.14	6.64772e-43
YWHAG	2.29445e-47	-0.484844	0.306	0.492	6.65414e-43
CCDC91	2.31678e-47	-0.0578595	0.068	0.133	6.71889e-43
KIDINS220	2.38416e-47	-0.129848	0.195	0.306	6.91432e-43
EIF2AK4	2.43715e-47	0.0681543	0.143	0.193	7.06797e-43
NKAP	2.52141e-47	0.0258296	0.111	0.152	7.31235e-43
ULK4	2.58925e-47	0.0403306	0.081	0.114	7.50909e-43
PITPNA	2.62204e-47	0.147024	0.167	0.161	7.60418e-43
SMARCC2	2.71086e-47	-0.00172802	0.149	0.218	7.86178e-43
PRNP	2.74272e-47	-0.0916856	0.212	0.306	7.95417e-43
TRAPPC4	2.92275e-47	0.160029	0.195	0.203	8.47626e-43
SDHAF3	2.98853e-47	0.130895	0.118	0.125	8.66703e-43
NSMCE2	3.17821e-47	-0.00910751	0.113	0.172	9.21712e-43
AUP1	3.17938e-47	0.0638361	0.163	0.197	9.22053e-43
UGP2	3.18123e-47	0.496005	0.283	0.189	9.22589e-43
ATF2	3.19555e-47	-0.0656467	0.131	0.213	9.26741e-43
TOP2B	3.25751e-47	0.00584275	0.201	0.274	9.4471e-43
COL4A1	3.40456e-47	0.00840709	0.444	0.493	9.87357e-43
BBC3	3.48331e-47	-0.184959	0.055	0.152	1.01019e-42
PRPS2	3.52366e-47	0.251935	0.185	0.15	1.0219e-42
NMRAL1	3.56174e-47	0.102696	0.11	0.133	1.03294e-42
TNFRSF1A	3.63124e-47	0.299783	0.328	0.274	1.0531e-42
PGM3	3.74502e-47	-0.218146	0.127	0.257	1.08609e-42
TARDBP	3.75267e-47	-0.0751175	0.201	0.286	1.08831e-42
MDM4	3.76904e-47	0.198739	0.3	0.314	1.09306e-42
ARC	3.90994e-47	-0.00184782	0.132	0.186	1.13392e-42
RNF8	3.97216e-47	0.0574032	0.114	0.143	1.15197e-42
ZCCHC10	4.07431e-47	-0.123158	0.106	0.194	1.18159e-42
SMG1	4.16455e-47	-0.0824946	0.253	0.335	1.20776e-42
ACO2	4.20165e-47	-0.0114072	0.069	0.114	1.21852e-42
KDM5A	4.36431e-47	-0.0763974	0.184	0.269	1.26569e-42
DPP7	4.48523e-47	0.16612	0.234	0.257	1.30076e-42
APBB2	4.53955e-47	-0.083534	0.115	0.185	1.31651e-42
ARID5A	4.61123e-47	-0.341465	0.084	0.238	1.3373e-42
TRIR	4.64113e-47	-0.0394617	0.532	0.616	1.34597e-42
FAP	4.83988e-47	-0.105418	0.246	0.348	1.40361e-42
TUBB2B	4.95273e-47	-0.362478	0.028	0.168	1.43634e-42
GTF3C1	5.02318e-47	0.0156225	0.142	0.194	1.45677e-42
KLC1	5.21282e-47	-0.00611153	0.175	0.233	1.51177e-42
DDB1	5.28738e-47	-0.0263973	0.151	0.216	1.53339e-42
PPP3CA	5.40543e-47	0.0234659	0.189	0.234	1.56763e-42
MICU3	5.42378e-47	-0.0634222	0.111	0.19	1.57295e-42
ERICH1	5.44299e-47	0.223072	0.19	0.166	1.57852e-42
DEF8	5.44372e-47	0.115262	0.152	0.188	1.57873e-42
SLC2A3	5.46701e-47	-0.22256	0.132	0.244	1.58549e-42
NORAD	5.89271e-47	-0.282113	0.427	0.589	1.70895e-42
PGM2L1	5.93131e-47	-0.261306	0.049	0.169	1.72014e-42
LLPH	6.18112e-47	0.181661	0.176	0.166	1.79259e-42
TADA3	6.33695e-47	0.16988	0.157	0.173	1.83778e-42
TRPT1	6.5105e-47	0.173515	0.161	0.174	1.88811e-42
RPL22L1	6.75906e-47	0.86621	0.693	0.551	1.96019e-42
SNX9	6.97913e-47	-0.361323	0.116	0.258	2.02402e-42
EXOSC6	7.02229e-47	0.0650374	0.123	0.152	2.03654e-42
COMMD10	7.03415e-47	0.0917463	0.125	0.142	2.03997e-42
TAPBP	7.18418e-47	-0.0671287	0.152	0.225	2.08348e-42
MMGT1	7.2969e-47	0.0264169	0.12	0.157	2.11617e-42
CCNC	7.30418e-47	-0.00348309	0.126	0.177	2.11828e-42
SRRT	7.4459e-47	0.0228469	0.133	0.18	2.15938e-42
RNF10	7.45534e-47	-0.120176	0.184	0.275	2.16212e-42
USP14	7.4576e-47	0.176116	0.223	0.238	2.16278e-42
DHPS	7.49397e-47	0.0240758	0.14	0.199	2.17333e-42
PON2	7.53831e-47	0.0657542	0.125	0.164	2.18618e-42
SPAG9	7.66008e-47	-0.61756	0.256	0.512	2.2215e-42
GLT8D1	7.718e-47	0.121686	0.144	0.171	2.2383e-42
HNRNPH1	7.84205e-47	0.34045	0.796	0.801	2.27427e-42
TRAF7	7.8857e-47	0.0560388	0.106	0.142	2.28693e-42
DNALI1	8.34472e-47	0.0150165	0.075	0.126	2.42005e-42
FAM120A	8.81497e-47	0.206287	0.264	0.266	2.55643e-42
G6PC3	8.86982e-47	0.129023	0.133	0.156	2.57234e-42
CD34	9.12249e-47	-0.386692	0.026	0.186	2.64561e-42
MRPL30	9.15523e-47	0.137513	0.128	0.133	2.65511e-42
ITGB8	9.22237e-47	0.319252	0.279	0.22	2.67458e-42
UBE2J2	9.3018e-47	0.091059	0.139	0.162	2.69762e-42
SNAPC2	9.58706e-47	0.039921	0.118	0.161	2.78034e-42
MAFB	9.63191e-47	-0.143351	0.105	0.194	2.79335e-42
MAN1B1	9.72146e-47	0.0186244	0.067	0.109	2.81932e-42
SINHCAF	9.76621e-47	-0.0382777	0.114	0.173	2.8323e-42
TMEM120B	9.76922e-47	-0.166114	0.076	0.19	2.83317e-42
MGP	1.00099e-46	0.904233	0.687	0.7	2.90296e-42
CSNK1G2	1.06378e-46	0.076591	0.135	0.167	3.08507e-42
GALNT1	1.07795e-46	-0.0133681	0.135	0.202	3.12616e-42
TLK1	1.10769e-46	-0.0117213	0.125	0.19	3.21241e-42
NUP54	1.13873e-46	0.00904622	0.108	0.158	3.30242e-42
HSPH1	1.1587e-46	-1.86787	0.357	0.757	3.36036e-42
PRDX6	1.17014e-46	0.220271	0.682	0.685	3.39353e-42
NFIX	1.18674e-46	-0.106585	0.111	0.202	3.44167e-42
STMN3	1.20445e-46	-8.70615e-05	0.088	0.141	3.49303e-42
CFAP410	1.2187e-46	-0.0112048	0.096	0.16	3.53436e-42
BMI1	1.23351e-46	0.101924	0.154	0.187	3.5773e-42
PAXBP1	1.23377e-46	-0.0618123	0.139	0.214	3.57805e-42
GGH	1.24151e-46	-0.0382858	0.056	0.102	3.60051e-42
FKBP9	1.24393e-46	0.00583146	0.136	0.21	3.60753e-42
UFL1	1.26481e-46	0.244883	0.194	0.176	3.66807e-42
KLHL24	1.26737e-46	-0.366129	0.105	0.267	3.67551e-42
RABGGTB	1.28205e-46	0.286383	0.259	0.226	3.71807e-42
TSHZ3	1.36047e-46	-0.0141571	0.162	0.235	3.94549e-42
ST5	1.3702e-46	-0.0595611	0.18	0.252	3.97372e-42
HSPA8	1.38706e-46	-0.660281	0.841	0.888	4.0226e-42
ADAM10	1.39875e-46	-0.0907141	0.204	0.298	4.05651e-42
HIBCH	1.42952e-46	-0.0613404	0.103	0.185	4.14574e-42
TXLNA	1.45036e-46	0.00428528	0.146	0.199	4.2062e-42
C1orf35	1.48743e-46	0.0719212	0.112	0.144	4.3137e-42
TMEM251	1.57948e-46	0.063308	0.09	0.12	4.58066e-42
ZNF516	1.58013e-46	0.117644	0.373	0.429	4.58254e-42
GORASP2	1.61177e-46	0.02482	0.134	0.181	4.67429e-42
SPG21	1.65836e-46	0.0317738	0.194	0.256	4.80941e-42
FBXO17	1.65948e-46	0.0901069	0.13	0.166	4.81265e-42
TMEM41B	1.75745e-46	-0.168846	0.101	0.199	5.09677e-42
SURF2	1.81029e-46	0.14296	0.113	0.121	5.25001e-42
EMP1	1.91319e-46	-0.659257	0.28	0.452	5.54844e-42
NUDT16L1	2.02001e-46	0.249644	0.181	0.162	5.85824e-42
ACSL3	2.06426e-46	-0.196312	0.13	0.244	5.98657e-42
SMC5	2.07096e-46	-0.00897498	0.173	0.24	6.00599e-42
EXOSC4	2.24014e-46	0.310776	0.188	0.136	6.49662e-42
GON4L	2.2422e-46	-0.0308819	0.149	0.218	6.5026e-42
NCBP2AS2	2.24661e-46	0.324674	0.191	0.137	6.51541e-42
GMPPB	2.33653e-46	0.0134295	0.064	0.101	6.77616e-42
CHRAC1	2.33724e-46	-0.100401	0.096	0.172	6.77822e-42
FGD5-AS1	2.77418e-46	-0.0239194	0.185	0.261	8.04541e-42
TFDP1	2.77659e-46	0.0278716	0.116	0.158	8.05239e-42
UACA	2.78328e-46	-0.0586903	0.118	0.192	8.0718e-42
PCGF3	2.80881e-46	-0.0235416	0.119	0.167	8.14584e-42
DERA	2.95797e-46	0.209235	0.139	0.118	8.5784e-42
USP47	3.08721e-46	-0.0985218	0.148	0.237	8.95323e-42
CAMK1	3.11353e-46	0.0771283	0.09	0.113	9.02954e-42
RSRC1	3.12012e-46	0.111593	0.146	0.168	9.04867e-42
AP3B1	3.32805e-46	-0.0367983	0.113	0.178	9.65167e-42
SNRNP27	3.35699e-46	-0.00229313	0.156	0.196	9.73559e-42
COX11	3.3969e-46	0.0499325	0.115	0.157	9.85134e-42
ZBTB1	3.62705e-46	-0.00846266	0.145	0.198	1.05188e-41
TP53RK	3.77799e-46	0.0551958	0.151	0.185	1.09565e-41
TSPYL2	3.94021e-46	-0.221979	0.133	0.25	1.1427e-41
ATP13A3	3.99002e-46	-0.505914	0.152	0.337	1.15715e-41
GOSR1	3.99481e-46	0.138145	0.173	0.182	1.15854e-41
GLS	4.00353e-46	-0.455186	0.227	0.41	1.16106e-41
SMAD4	4.08508e-46	-0.0830056	0.149	0.228	1.18471e-41
SIN3A	4.18685e-46	-0.0661986	0.09	0.153	1.21423e-41
ELP6	4.33933e-46	0.0414591	0.102	0.143	1.25845e-41
AIG1	4.33956e-46	0.0227099	0.108	0.153	1.25852e-41
ABHD16A	4.36674e-46	0.0243152	0.107	0.152	1.2664e-41
UXS1	4.82219e-46	0.0136957	0.096	0.144	1.39848e-41
SAP30BP	4.84207e-46	0.110767	0.167	0.179	1.40425e-41
CHD6	4.85683e-46	-0.0882312	0.167	0.254	1.40853e-41
CCNDBP1	5.12475e-46	0.102587	0.125	0.142	1.48623e-41
CNOT2	5.36953e-46	-0.230945	0.18	0.317	1.55722e-41
KIF2A	5.54766e-46	0.0441339	0.188	0.239	1.60888e-41
RHOD	5.56323e-46	-0.0961061	0.05	0.135	1.61339e-41
ABHD5	5.58122e-46	-0.0667746	0.145	0.21	1.61861e-41
MMP16	5.58301e-46	-0.160541	0.07	0.17	1.61913e-41
TRAPPC6A	5.86063e-46	0.146635	0.154	0.177	1.69964e-41
TMEM30A	5.89564e-46	-0.0868148	0.214	0.302	1.7098e-41
C12orf75	6.15987e-46	-0.219355	0.077	0.186	1.78643e-41
ATP5IF1	6.31944e-46	0.410611	0.688	0.626	1.8327e-41
TM2D1	6.43766e-46	0.113744	0.191	0.221	1.86699e-41
GULP1	6.6212e-46	-0.063525	0.104	0.162	1.92021e-41
PHTF2	6.96786e-46	-0.136485	0.091	0.184	2.02075e-41
NACA	6.97446e-46	0.0540005	0.991	0.982	2.02266e-41
HSPB2	7.00865e-46	0.178238	0.101	0.08	2.03258e-41
TFPI	7.0403e-46	-0.233994	0.191	0.238	2.04176e-41
RNF169	7.29757e-46	-0.266092	0.068	0.191	2.11637e-41
MOK	7.82012e-46	-0.0100594	0.07	0.114	2.26791e-41
UTP11	8.31556e-46	0.0313647	0.165	0.205	2.41159e-41
CINP	8.47149e-46	0.164631	0.111	0.103	2.45682e-41
FBXW5	8.89571e-46	0.0401166	0.108	0.141	2.57984e-41
HSPB11	9.06842e-46	0.190565	0.325	0.333	2.62993e-41
RAD21	9.17847e-46	-0.126623	0.207	0.301	2.66185e-41
PPP1R18	9.20259e-46	-0.203669	0.093	0.19	2.66884e-41
TSR2	9.35002e-46	0.0293768	0.101	0.149	2.7116e-41
SNAPIN	9.48131e-46	0.145976	0.111	0.119	2.74968e-41
PRPSAP1	9.51501e-46	-0.0215553	0.089	0.149	2.75945e-41
FUS	9.51534e-46	-0.291623	0.605	0.732	2.75954e-41
INPP5F	9.52179e-46	-0.0827609	0.065	0.142	2.76141e-41
APIP	9.7695e-46	0.0432539	0.124	0.164	2.83325e-41
NDUFB11	1.01468e-45	0.104988	0.704	0.71	2.94268e-41
KMT5A	1.0186e-45	0.0984204	0.173	0.198	2.95406e-41
ABCE1	1.07878e-45	0.224366	0.284	0.275	3.12856e-41
GPC1	1.08929e-45	-0.00174132	0.136	0.19	3.15904e-41
BRD7	1.10301e-45	0.0726093	0.17	0.217	3.19883e-41
AMZ2	1.11808e-45	0.0403644	0.071	0.109	3.24253e-41
ARFIP2	1.12527e-45	0.0756638	0.1	0.127	3.26339e-41
OGFOD3	1.12577e-45	0.0581655	0.094	0.125	3.26486e-41
TPM1	1.16364e-45	0.409428	0.716	0.647	3.37466e-41
RNF11	1.2039e-45	-0.200288	0.14	0.255	3.49143e-41
GSDMD	1.2047e-45	0.0834848	0.116	0.148	3.49375e-41
PFKL	1.2356e-45	0.020763	0.107	0.162	3.58337e-41
SON	1.30428e-45	0.0175429	0.639	0.708	3.78255e-41
HSPB6	1.3146e-45	0.773395	0.36	0.186	3.81248e-41
EXOSC7	1.36206e-45	0.369344	0.224	0.162	3.95011e-41
CLK4	1.37052e-45	-0.0751092	0.134	0.209	3.97464e-41
SF3B6	1.42996e-45	0.441832	0.719	0.655	4.14703e-41
CILP	1.4883e-45	0.300022	0.103	0.027	4.31622e-41
CNTLN	1.49871e-45	-0.0470791	0.094	0.164	4.3464e-41
TMEM158	1.56551e-45	-0.24635	0.194	0.323	4.54014e-41
WDR46	1.64904e-45	0.136692	0.145	0.158	4.78237e-41
RNF19A	1.69227e-45	-0.244482	0.199	0.33	4.90776e-41
TASOR2	1.76848e-45	-0.0102753	0.156	0.213	5.12877e-41
SDHA	1.81551e-45	0.10857	0.125	0.14	5.26517e-41
PAGR1	1.82952e-45	0.0258731	0.09	0.136	5.30579e-41
HMGXB4	1.84513e-45	-0.101731	0.111	0.199	5.35107e-41
CLN5	1.84555e-45	-0.0103988	0.122	0.188	5.35228e-41
CDKN1A	1.88289e-45	-0.419059	0.088	0.25	5.46056e-41
SIRT2	1.89195e-45	-0.0735516	0.063	0.137	5.48684e-41
XAF1	1.91233e-45	0.0660261	0.126	0.15	5.54594e-41
ZFPM1	2.02862e-45	0.18554	0.135	0.125	5.8832e-41
RAB9A	2.04e-45	-0.00334097	0.14	0.191	5.91619e-41
GPI	2.05757e-45	0.233168	0.182	0.164	5.96717e-41
TUBG1	2.12037e-45	0.135226	0.098	0.1	6.14929e-41
SMIM14	2.12507e-45	-0.0452607	0.174	0.269	6.16291e-41
TNFSF12	2.15127e-45	0.0287436	0.088	0.13	6.23889e-41
ZNF330	2.2025e-45	0.197454	0.216	0.2	6.38748e-41
DAP3	2.28817e-45	0.0560796	0.166	0.204	6.63592e-41
C6orf226	2.2929e-45	0.00411419	0.062	0.105	6.64965e-41
GTF2B	2.39945e-45	-0.0622687	0.154	0.232	6.95865e-41
FAIM	2.43295e-45	0.178725	0.119	0.109	7.05581e-41
ETFRF1	2.55138e-45	0.066731	0.091	0.119	7.39924e-41
EHD2	2.58446e-45	0.109956	0.138	0.155	7.4952e-41
LYPLA1	2.77863e-45	0.0693941	0.134	0.162	8.0583e-41
CDC42SE1	2.84541e-45	0.341065	0.295	0.262	8.25196e-41
NOL12	2.86217e-45	0.147334	0.109	0.105	8.30057e-41
ANXA4	2.91958e-45	0.126944	0.143	0.151	8.46706e-41
ECHDC2	2.93969e-45	-0.0737126	0.088	0.166	8.52538e-41
SSX2IP	2.97732e-45	-0.11422	0.047	0.122	8.63452e-41
PTK2	3.09062e-45	-0.0189323	0.164	0.23	8.96309e-41
TMEM248	3.09952e-45	-0.0494435	0.143	0.22	8.98893e-41
CMBL	3.1294e-45	0.133859	0.122	0.131	9.07558e-41
SNAP29	3.26018e-45	0.0759097	0.112	0.137	9.45486e-41
CARD19	3.37671e-45	0.0618198	0.162	0.193	9.79279e-41
BRAF	3.42599e-45	-0.141155	0.113	0.202	9.93571e-41
GRAMD2B	3.49149e-45	-0.167035	0.096	0.181	1.01257e-40
PSD3	3.73896e-45	-0.0262398	0.196	0.267	1.08433e-40
CCNH	3.75846e-45	0.0980929	0.123	0.138	1.08999e-40
PRKAG1	3.82725e-45	0.153001	0.122	0.121	1.10994e-40
SMARCA4	3.90712e-45	0.0689163	0.136	0.171	1.1331e-40
LDB2	4.09928e-45	0.0351358	0.101	0.14	1.18883e-40
MRVI1	4.14975e-45	-0.193674	0.038	0.132	1.20347e-40
TCERG1	4.1933e-45	0.0912102	0.178	0.206	1.2161e-40
PIK3R3	4.49134e-45	0.080848	0.104	0.134	1.30253e-40
CERS2	4.60803e-45	0.153537	0.175	0.187	1.33637e-40
SAP18	5.13462e-45	0.235216	0.679	0.673	1.48909e-40
COA5	5.20066e-45	0.155321	0.145	0.156	1.50824e-40
METTL23	5.3091e-45	0.109516	0.122	0.142	1.53969e-40
ELF1	5.48689e-45	-0.0542346	0.161	0.224	1.59125e-40
ATF5	5.57036e-45	-0.0938003	0.061	0.131	1.61546e-40
PHF1	5.82722e-45	-0.137266	0.063	0.15	1.68995e-40
RPL39L	5.83312e-45	0.012498	0.091	0.141	1.69166e-40
TMEM119	5.95248e-45	-0.182266	0.028	0.133	1.72628e-40
RAB21	6.14837e-45	-0.264085	0.145	0.276	1.78309e-40
DDX42	6.22505e-45	0.133469	0.214	0.237	1.80533e-40
MNAT1	6.44864e-45	0.0313628	0.128	0.164	1.87017e-40
EIF4G1	6.80961e-45	0.0737136	0.207	0.242	1.97486e-40
DEDD2	7.20831e-45	-0.360528	0.028	0.17	2.09048e-40
DNAJB4	7.31985e-45	-0.74709	0.117	0.324	2.12283e-40
ETNK1	7.76791e-45	-0.291832	0.224	0.382	2.25277e-40
CTSL	8.03774e-45	0.0851733	0.374	0.363	2.33102e-40
PCID2	8.48862e-45	0.162296	0.16	0.165	2.46179e-40
FGF2	8.6797e-45	-0.538774	0.127	0.312	2.5172e-40
TSN	8.77621e-45	0.104149	0.144	0.16	2.54519e-40
CDK13	8.97728e-45	-0.0159223	0.126	0.187	2.6035e-40
SUCO	9.16692e-45	-0.130281	0.095	0.183	2.6585e-40
SLC39A3	9.22623e-45	0.0926566	0.102	0.122	2.6757e-40
OSBP	9.30627e-45	-0.0216533	0.14	0.196	2.69891e-40
FTX	9.33511e-45	0.0604764	0.239	0.271	2.70728e-40
CREBZF	9.53183e-45	-0.122338	0.11	0.198	2.76433e-40
UGGT2	9.61406e-45	0.00365946	0.132	0.181	2.78817e-40
DDX50	9.81051e-45	0.0692169	0.115	0.145	2.84515e-40
GMNN	1.07905e-44	-0.031012	0.07	0.117	3.12935e-40
CMSS1	1.09406e-44	0.214231	0.225	0.206	3.17288e-40
MRPS30	1.12068e-44	0.135651	0.126	0.128	3.25008e-40
WNK1	1.1501e-44	-0.14873	0.156	0.259	3.33542e-40
UBE2Z	1.22481e-44	-0.0950541	0.153	0.234	3.55208e-40
IFITM2	1.24742e-44	0.598211	0.865	0.773	3.61763e-40
VGLL4	1.26813e-44	-0.185822	0.122	0.224	3.67771e-40
C1orf52	1.27691e-44	-0.0114738	0.173	0.231	3.70317e-40
MRPL9	1.29419e-44	0.100305	0.134	0.162	3.75327e-40
TST	1.4033e-44	0.233034	0.159	0.142	4.06971e-40
SERPINE1	1.44309e-44	-0.697006	0.175	0.351	4.1851e-40
PRPSAP2	1.47932e-44	0.0119215	0.072	0.114	4.29017e-40
USP7	1.48852e-44	-0.00956149	0.134	0.185	4.31687e-40
SAMD4A	1.4924e-44	-0.29399	0.178	0.308	4.32811e-40
SH3GLB2	1.53822e-44	0.0904945	0.106	0.129	4.46099e-40
MORF4L1	1.57586e-44	-0.086235	0.691	0.762	4.57015e-40
STK24	1.64176e-44	-0.0237181	0.127	0.183	4.76127e-40
RNASEK	1.6495e-44	-0.22939	0.751	0.831	4.78373e-40
DDHD1	1.65326e-44	-0.0115465	0.123	0.177	4.79463e-40
CCNQ	1.69085e-44	0.196339	0.121	0.106	4.90364e-40
PPP4R3B	1.69923e-44	-0.0203095	0.128	0.182	4.92793e-40
SDHAF1	1.7026e-44	0.177866	0.121	0.116	4.9377e-40
STT3A	1.72061e-44	0.134443	0.211	0.23	4.98995e-40
VPS51	1.75853e-44	-0.0539056	0.106	0.18	5.09991e-40
CHPT1	1.75941e-44	0.191898	0.209	0.219	5.10246e-40
CDK16	1.7716e-44	-0.00515721	0.108	0.169	5.13782e-40
HIST3H2A	1.78532e-44	-0.074334	0.095	0.176	5.17761e-40
CCDC186	1.78845e-44	-0.129735	0.101	0.19	5.18668e-40
SCNM1	1.80596e-44	0.170209	0.132	0.126	5.23748e-40
AP2B1	1.9776e-44	-0.118984	0.241	0.356	5.73524e-40
CDC42EP3	2.05683e-44	-0.193764	0.06	0.156	5.96502e-40
STX16	2.07899e-44	0.170616	0.214	0.221	6.02928e-40
SLC12A2	2.08422e-44	0.183225	0.147	0.143	6.04445e-40
PHYHD1	2.15731e-44	0.186801	0.149	0.146	6.25641e-40
ZNF148	2.25838e-44	-0.0288679	0.157	0.229	6.54954e-40
NUPR1	2.31114e-44	-0.102388	0.629	0.698	6.70252e-40
MPRIP	2.37439e-44	-0.109306	0.142	0.24	6.88597e-40
RAF1	2.46858e-44	-0.0820981	0.109	0.187	7.15912e-40
U2AF2	2.51984e-44	-0.00462382	0.145	0.198	7.3078e-40
UPF2	2.52299e-44	0.0229534	0.183	0.226	7.31692e-40
AKIP1	2.53141e-44	0.0631333	0.1	0.121	7.34134e-40
HTRA2	2.56296e-44	0.0497364	0.086	0.112	7.43283e-40
UBE2Q2	2.57738e-44	0.00114232	0.155	0.22	7.47467e-40
SLC52A2	2.64963e-44	0.021996	0.087	0.127	7.6842e-40
SEC23A	2.67764e-44	-0.0727859	0.158	0.246	7.76541e-40
SMG6	2.6783e-44	0.0837156	0.13	0.159	7.76733e-40
RBM26	2.6933e-44	0.0424737	0.184	0.231	7.81085e-40
SPATS2	2.73354e-44	-0.037336	0.162	0.241	7.92755e-40
PLEKHA3	2.73489e-44	-0.101069	0.134	0.221	7.93145e-40
PWP1	2.81196e-44	0.102879	0.141	0.16	8.15497e-40
CEP85L	2.83962e-44	-0.0478216	0.114	0.179	8.23519e-40
IST1	2.89899e-44	-0.0326604	0.23	0.308	8.40737e-40
SLK	2.91383e-44	-0.127404	0.15	0.238	8.45038e-40
ABI1	2.94675e-44	-0.133791	0.11	0.2	8.54587e-40
NDUFB1	2.9594e-44	0.27015	0.678	0.666	8.58256e-40
EIF2AK1	2.98389e-44	0.0855622	0.141	0.177	8.65359e-40
PRKACB	3.04569e-44	-0.00300713	0.122	0.17	8.8328e-40
PAM	3.06586e-44	-0.0702359	0.155	0.218	8.89131e-40
R3HCC1	3.10438e-44	0.012122	0.098	0.155	9.00301e-40
THAP9-AS1	3.25941e-44	0.102501	0.135	0.153	9.45262e-40
CTBP1	3.26931e-44	0.25704	0.258	0.257	9.48134e-40
AKIRIN2	3.32832e-44	-0.174488	0.137	0.253	9.65247e-40
FHL1	3.34496e-44	-0.0875392	0.088	0.169	9.70073e-40
RPS27L	3.55674e-44	0.158776	0.584	0.603	1.03149e-39
FHL3	3.57354e-44	0.187965	0.175	0.177	1.03636e-39
SCYL1	3.57736e-44	0.0636021	0.113	0.144	1.03747e-39
CGNL1	3.63181e-44	-0.311241	0.043	0.178	1.05326e-39
CLMP	3.71281e-44	-0.151972	0.231	0.327	1.07675e-39
PIBF1	3.74842e-44	0.0527985	0.137	0.17	1.08708e-39
DPH3	3.75517e-44	0.104387	0.132	0.141	1.08904e-39
BAZ2B	3.75976e-44	-0.211531	0.178	0.313	1.09037e-39
ARMT1	3.8104e-44	0.094583	0.145	0.18	1.10505e-39
GLOD4	3.83844e-44	0.112207	0.133	0.157	1.11319e-39
SEPTIN10	3.9284e-44	0.0534961	0.179	0.221	1.13928e-39
CHORDC1	3.93655e-44	-0.763272	0.251	0.502	1.14164e-39
VPS72	3.9771e-44	0.054831	0.087	0.113	1.1534e-39
NSMCE4A	4.10754e-44	0.063943	0.097	0.131	1.19123e-39
YIPF4	4.15395e-44	0.0918284	0.212	0.247	1.20469e-39
TJP2	4.24469e-44	-0.171359	0.041	0.106	1.231e-39
STAMBP	4.24614e-44	0.112958	0.126	0.144	1.23142e-39
SHFL	4.26273e-44	0.126128	0.143	0.16	1.23623e-39
AGFG1	4.26305e-44	0.0267227	0.134	0.168	1.23633e-39
RUVBL2	4.43006e-44	0.172482	0.125	0.12	1.28476e-39
AAAS	4.44764e-44	0.0604253	0.079	0.104	1.28986e-39
CRIP1	4.49085e-44	0.366365	0.409	0.37	1.30239e-39
CEP170	4.51167e-44	-0.04528	0.154	0.225	1.30843e-39
PCGF2	4.77099e-44	-0.0644115	0.08	0.151	1.38363e-39
IFI27	4.77476e-44	0.344049	0.321	0.27	1.38473e-39
GNPDA1	4.85344e-44	-0.0373078	0.105	0.174	1.40755e-39
ING5	4.96442e-44	0.1455	0.141	0.14	1.43973e-39
VPS26A	4.98595e-44	0.0771176	0.162	0.195	1.44597e-39
MAF	5.21167e-44	-0.085368	0.319	0.409	1.51144e-39
ANKRD29	5.42516e-44	-0.158524	0.109	0.253	1.57335e-39
TSPAN6	5.44179e-44	-0.00967396	0.155	0.231	1.57817e-39
ZDHHC5	5.45353e-44	-0.0148865	0.119	0.157	1.58158e-39
TUSC2	5.78454e-44	0.0571345	0.091	0.114	1.67758e-39
ADAMTS1	5.86078e-44	0.135799	0.294	0.297	1.69969e-39
PIGF	5.86486e-44	0.203988	0.159	0.145	1.70087e-39
NABP2	5.89618e-44	0.026043	0.084	0.132	1.70995e-39
GXYLT2	6.05425e-44	0.0872781	0.191	0.238	1.75579e-39
DEAF1	6.42104e-44	0.0498095	0.08	0.106	1.86217e-39
ECM1	6.68076e-44	-0.342489	0.409	0.665	1.93749e-39
MICU2	6.7483e-44	0.0221057	0.108	0.153	1.95707e-39
WBP4	6.95188e-44	0.0445719	0.199	0.237	2.01612e-39
ATF3	7.03046e-44	-1.31095	0.283	0.617	2.0389e-39
KRAS	7.21198e-44	-0.0675703	0.13	0.213	2.09155e-39
CDC27	7.54866e-44	0.0518675	0.132	0.167	2.18919e-39
VPS13A	7.61531e-44	-0.0362612	0.128	0.189	2.20852e-39
SESN3	7.83611e-44	-0.119878	0.159	0.27	2.27255e-39
ADSS	8.04067e-44	-0.0836531	0.173	0.239	2.33187e-39
SYT11	8.57637e-44	-0.11086	0.047	0.123	2.48723e-39
DNPEP	8.71385e-44	0.238584	0.167	0.138	2.5271e-39
MRPL24	8.76989e-44	0.257269	0.175	0.146	2.54336e-39
TUG1	8.98451e-44	0.042917	0.227	0.279	2.6056e-39
CDC42SE2	9.37045e-44	0.0333245	0.097	0.133	2.71752e-39
AFG3L2	9.44549e-44	0.153863	0.165	0.169	2.73929e-39
ERC1	9.63376e-44	0.024395	0.134	0.181	2.79389e-39
TP53BP2	9.68089e-44	-0.343964	0.089	0.241	2.80755e-39
GPATCH2L	9.77702e-44	-0.110657	0.139	0.214	2.83543e-39
COX6B1	1.08999e-43	0.338491	0.819	0.761	3.16108e-39
IFNGR1	1.09053e-43	-0.0101484	0.204	0.25	3.16265e-39
ARIH2	1.10062e-43	-0.0490886	0.15	0.216	3.1919e-39
SLC35B2	1.1018e-43	-0.0209003	0.068	0.117	3.19533e-39
SNRNP200	1.12619e-43	0.0124917	0.144	0.204	3.26607e-39
WNT4	1.26804e-43	0.26777	0.266	0.242	3.67744e-39
PKDCC	1.28294e-43	0.0250042	0.151	0.212	3.72066e-39
BET1	1.29159e-43	0.0620802	0.101	0.13	3.74574e-39
SMARCD3	1.29594e-43	0.0667503	0.108	0.141	3.75836e-39
RBM39	1.31787e-43	0.0992932	0.684	0.721	3.82197e-39
TMX3	1.32551e-43	0.0703226	0.135	0.166	3.84412e-39
UBXN6	1.32838e-43	0.114196	0.162	0.185	3.85244e-39
DDX27	1.37632e-43	0.0901792	0.146	0.159	3.99147e-39
YBEY	1.43115e-43	0.11788	0.159	0.177	4.15048e-39
SSR3	1.48736e-43	0.195182	0.743	0.745	4.31349e-39
CCNK	1.51501e-43	-0.172044	0.1	0.2	4.39367e-39
AZI2	1.51623e-43	0.131062	0.18	0.197	4.39721e-39
EXT1	1.53314e-43	-0.256428	0.126	0.263	4.44625e-39
DAAM1	1.53798e-43	0.438296	0.395	0.335	4.4603e-39
MAX	1.54447e-43	-0.00372016	0.191	0.247	4.47913e-39
GNG5	1.54764e-43	0.0829505	0.706	0.733	4.48832e-39
LINC01184	1.57325e-43	0.0900711	0.088	0.102	4.56258e-39
PPP4R3A	1.57383e-43	-0.0749731	0.123	0.193	4.56428e-39
SMC1A	1.64314e-43	0.0274305	0.153	0.204	4.76527e-39
EID1	1.6443e-43	0.11754	0.658	0.657	4.76864e-39
EEF1AKMT1	1.67354e-43	0.180511	0.121	0.114	4.85344e-39
SH3BP5	1.83243e-43	-0.185794	0.074	0.182	5.31423e-39
NUB1	1.97282e-43	0.102625	0.158	0.175	5.72138e-39
BCAR1	2.01666e-43	-0.0130271	0.129	0.154	5.84851e-39
MED8	2.06202e-43	0.109669	0.135	0.15	5.98008e-39
MRPL58	2.10835e-43	0.195552	0.112	0.091	6.11443e-39
FAM210B	2.20757e-43	0.151455	0.161	0.177	6.40218e-39
SEC14L1	2.20822e-43	-0.206176	0.123	0.23	6.40407e-39
PCYOX1	2.28648e-43	0.0893819	0.165	0.201	6.63102e-39
PRR5	2.31023e-43	-0.0406402	0.046	0.103	6.69991e-39
DOCK1	2.33061e-43	-0.0075767	0.125	0.191	6.75901e-39
CDK14	2.50412e-43	-0.152306	0.045	0.126	7.2622e-39
MRPL35	2.57418e-43	0.191718	0.146	0.13	7.46537e-39
DHX15	2.64228e-43	-0.00307211	0.184	0.237	7.66287e-39
ZFP36L1	2.69469e-43	-0.514251	0.63	0.768	7.81487e-39
ARF1	2.82995e-43	-0.0692844	0.564	0.654	8.20714e-39
LPIN2	3.05343e-43	-0.121803	0.097	0.186	8.85524e-39
ZBTB16	3.23037e-43	0.700166	0.212	0.013	9.3684e-39
ATG3	3.32567e-43	0.0763402	0.134	0.166	9.64478e-39
EMX2OS	3.35671e-43	-0.0238297	0.17	0.246	9.7348e-39
FOSL1	3.41141e-43	-0.614921	0.036	0.224	9.89342e-39
IPO5	3.52105e-43	-0.150175	0.139	0.228	1.02114e-38
PRC1	3.53447e-43	-0.196779	0.037	0.1	1.02503e-38
CYB5R1	3.64974e-43	0.0900444	0.094	0.117	1.05846e-38
ANKHD1	3.66056e-43	-0.0663047	0.134	0.208	1.0616e-38
ALG13	3.70425e-43	0.076244	0.13	0.152	1.07427e-38
TIFA	3.94735e-43	-0.269789	0.035	0.136	1.14477e-38
LINC00960	4.39913e-43	0.0861823	0.089	0.105	1.27579e-38
THUMPD3	4.53599e-43	0.141336	0.1	0.094	1.31548e-38
SMTN	4.62183e-43	0.0207029	0.167	0.21	1.34038e-38
PRKCA	4.84083e-43	0.00234022	0.158	0.207	1.40389e-38
EXTL2	5.38193e-43	-0.0582539	0.109	0.186	1.56081e-38
PDGFRB	5.52433e-43	-0.143911	0.204	0.303	1.60211e-38
CERCAM	5.59703e-43	0.00318338	0.079	0.127	1.62319e-38
FAM3A	5.66807e-43	0.0802379	0.107	0.132	1.6438e-38
ADAM33	5.69941e-43	0.0690978	0.151	0.187	1.65289e-38
NAPG	5.93504e-43	0.089693	0.119	0.136	1.72122e-38
NQO2	5.95695e-43	0.121151	0.123	0.14	1.72757e-38
BOLA2	6.08505e-43	-0.00582326	0.099	0.157	1.76473e-38
HSPA2	6.26476e-43	0.303936	0.184	0.154	1.81684e-38
SUCLG2	6.45032e-43	0.115345	0.128	0.14	1.87066e-38
IMMT	6.45657e-43	0.0627719	0.113	0.141	1.87247e-38
NAA15	6.55138e-43	-0.012923	0.101	0.139	1.89997e-38
HCG18	6.74954e-43	-0.00818261	0.115	0.17	1.95743e-38
SIKE1	6.76088e-43	0.103233	0.161	0.183	1.96072e-38
ZNF503	6.76524e-43	-0.105132	0.118	0.208	1.96199e-38
BIRC6	7.81313e-43	0.00675206	0.201	0.256	2.26589e-38
HNRNPA3	9.46629e-43	0.0674577	0.692	0.729	2.74532e-38
PTRH2	1.02278e-42	0.284008	0.241	0.192	2.96616e-38
MIR22HG	1.04908e-42	-0.302681	0.094	0.208	3.04245e-38
ANK3	1.06918e-42	-0.284395	0.067	0.208	3.10072e-38
EBF1	1.07733e-42	0.0880215	0.147	0.159	3.12437e-38
AXL	1.08582e-42	-0.104227	0.174	0.255	3.14899e-38
SLBP	1.11039e-42	-0.0278467	0.153	0.216	3.22026e-38
KIAA1586	1.16115e-42	0.123852	0.154	0.166	3.36744e-38
HINT1	1.16637e-42	0.190293	0.878	0.847	3.38259e-38
SCAMP2	1.20165e-42	0.0676001	0.115	0.142	3.48491e-38
MT-ND2	1.20253e-42	0.119285	0.972	0.958	3.48746e-38
TIMM22	1.38612e-42	0.138805	0.115	0.117	4.01988e-38
LEO1	1.48183e-42	0.0204068	0.11	0.146	4.29745e-38
DFFA	1.4856e-42	0.0840827	0.106	0.13	4.3084e-38
LOXL1	1.48673e-42	-0.116548	0.035	0.11	4.31168e-38
USP3	1.50202e-42	-0.0487238	0.112	0.169	4.35602e-38
PLAU	1.50473e-42	-0.246411	0.115	0.227	4.36388e-38
MIER1	1.53389e-42	-0.0138878	0.187	0.255	4.44844e-38
COMMD5	1.56579e-42	0.0979586	0.102	0.116	4.54094e-38
RORA	1.61469e-42	-0.0782922	0.135	0.192	4.68275e-38
LRRCC1	1.6277e-42	-0.0391265	0.051	0.103	4.72048e-38
TOB2	1.65298e-42	-0.154445	0.162	0.263	4.79381e-38
IGFBP3	1.65596e-42	-0.407291	0.297	0.381	4.80246e-38
ZC3H18	1.70452e-42	0.0118364	0.085	0.119	4.94329e-38
FAM102A	1.73319e-42	0.0132158	0.099	0.151	5.02642e-38
KRT17	1.75837e-42	-0.217866	0.057	0.138	5.09946e-38
NUDT9	1.78883e-42	0.0602182	0.084	0.11	5.1878e-38
EMP2	1.79393e-42	-0.0545976	0.093	0.152	5.20258e-38
PGRMC2	1.84621e-42	0.048011	0.134	0.168	5.35421e-38
MBD2	1.88028e-42	-0.0616304	0.116	0.18	5.453e-38
HMOX2	1.89745e-42	0.185761	0.141	0.132	5.50278e-38
RAB3GAP1	1.91182e-42	-0.0295205	0.172	0.246	5.54447e-38
ZNF24	1.94907e-42	-0.115743	0.128	0.21	5.65249e-38
CCNI	1.9607e-42	-0.404181	0.567	0.746	5.68623e-38
KMT2E-AS1	2.04557e-42	-0.111362	0.164	0.254	5.93237e-38
AUTS2	2.14647e-42	0.016056	0.17	0.228	6.22497e-38
LAMB2	2.18132e-42	-0.144053	0.092	0.196	6.32604e-38
ADIPOR1	2.22863e-42	-0.0191245	0.105	0.153	6.46326e-38
FBXO9	2.26457e-42	0.109666	0.16	0.185	6.56749e-38
KIRREL1	2.30358e-42	-0.059698	0.096	0.164	6.68061e-38
IER5L	2.35417e-42	-0.0480222	0.493	0.537	6.82732e-38
PHC2	2.38695e-42	0.0198909	0.206	0.254	6.9224e-38
NTHL1	2.44094e-42	0.0729365	0.092	0.123	7.07897e-38
SF3A2	2.47456e-42	-0.0364035	0.081	0.138	7.17646e-38
LRRC41	2.50109e-42	0.0214309	0.105	0.144	7.25341e-38
GPRC5A	2.52505e-42	-0.275755	0.08	0.188	7.32289e-38
TEN1	2.56594e-42	-0.0738414	0.056	0.113	7.44148e-38
ALG14	2.57435e-42	0.0981918	0.097	0.103	7.46588e-38
UBE2J1	2.59459e-42	-0.0716827	0.16	0.243	7.52456e-38
QARS	2.64728e-42	0.00995208	0.087	0.135	7.67736e-38
TOPORS	2.65943e-42	-0.102643	0.077	0.148	7.71263e-38
IRF3	2.70166e-42	-0.0452116	0.11	0.181	7.83508e-38
SNHG8	2.84854e-42	-0.234195	0.581	0.711	8.26104e-38
RARA	3.02613e-42	0.0543151	0.102	0.129	8.77609e-38
HSPG2	3.11655e-42	0.157043	0.158	0.145	9.03829e-38
DIPK2A	3.11935e-42	-0.117388	0.123	0.214	9.04644e-38
SIN3B	3.14401e-42	-0.00325701	0.133	0.182	9.11795e-38
ZC3H12A	3.20016e-42	-0.212851	0.036	0.131	9.28078e-38
PPP2R5C	3.23209e-42	-0.070828	0.127	0.201	9.37337e-38
GTF2E2	3.44283e-42	0.095416	0.117	0.131	9.98455e-38
CNPY4	3.44955e-42	0.0282327	0.09	0.138	1.0004e-37
NUSAP1	3.50754e-42	-0.388177	0.039	0.127	1.01722e-37
CYP20A1	3.51209e-42	0.00239791	0.128	0.182	1.01854e-37
IDI1	3.56273e-42	-0.505856	0.104	0.292	1.03323e-37
CLIP1	3.56708e-42	-0.060437	0.123	0.186	1.03449e-37
BID	3.58129e-42	-0.191089	0.084	0.174	1.03861e-37
PHACTR4	3.58821e-42	-0.0280612	0.137	0.209	1.04062e-37
F3	3.60859e-42	0.213217	0.28	0.289	1.04653e-37
PDCD4	3.62547e-42	0.606751	0.398	0.268	1.05142e-37
KIN	3.7508e-42	0.0500361	0.095	0.124	1.08777e-37
TBC1D15	3.77321e-42	-0.225922	0.087	0.193	1.09427e-37
DCTN1	3.85027e-42	0.0763921	0.137	0.167	1.11662e-37
ZBTB10	3.88767e-42	-0.161992	0.131	0.231	1.12746e-37
BMPR2	4.1567e-42	-0.054245	0.148	0.219	1.20548e-37
CDCA7	4.18034e-42	-0.213015	0.12	0.25	1.21234e-37
AKT1S1	4.21693e-42	-0.0185931	0.106	0.161	1.22295e-37
JMJD1C	4.30748e-42	-0.787677	0.358	0.666	1.24921e-37
ATXN7	4.3435e-42	-0.145081	0.075	0.16	1.25966e-37
PPP2R2A	4.67616e-42	-0.0720438	0.157	0.233	1.35613e-37
AAK1	4.79315e-42	-0.133248	0.172	0.278	1.39006e-37
TSPYL1	4.91346e-42	0.0812873	0.148	0.175	1.42495e-37
RLIM	5.07661e-42	-0.109666	0.111	0.181	1.47227e-37
RXYLT1	5.17948e-42	0.142211	0.127	0.128	1.5021e-37
PPP2R2D	5.25575e-42	-0.0796493	0.084	0.152	1.52422e-37
STX4	5.37812e-42	-0.106998	0.09	0.166	1.55971e-37
LTN1	5.54379e-42	0.0913852	0.157	0.186	1.60775e-37
PHKB	5.57643e-42	0.064598	0.093	0.119	1.61722e-37
EIF3K	5.62509e-42	0.121516	0.745	0.737	1.63133e-37
MEF2C	5.70843e-42	-0.339855	0.056	0.208	1.6555e-37
UBAP1	5.72324e-42	-0.128691	0.1	0.174	1.6598e-37
MITD1	5.90137e-42	0.0365024	0.146	0.18	1.71146e-37
RPSA	5.9622e-42	-0.109439	0.928	0.936	1.7291e-37
GALK1	6.09215e-42	0.243924	0.145	0.116	1.76678e-37
FOS	6.22194e-42	-0.143513	0.9	0.869	1.80443e-37
TTC19	6.43189e-42	0.0796579	0.154	0.182	1.86531e-37
DCP1A	6.48857e-42	-0.124098	0.078	0.163	1.88175e-37
CYBC1	6.504e-42	0.16201	0.125	0.124	1.88622e-37
SCUBE2	6.6028e-42	-0.195352	0.034	0.137	1.91488e-37
PTGES3	6.83871e-42	-0.393041	0.64	0.767	1.98329e-37
MRTO4	7.02748e-42	0.270951	0.198	0.157	2.03804e-37
MIR222HG	7.23183e-42	-0.569609	0.106	0.298	2.0973e-37
HIBADH	7.248e-42	0.102306	0.122	0.149	2.10199e-37
WDR54	7.24926e-42	0.071134	0.089	0.113	2.10236e-37
TAOK1	7.4348e-42	-0.128569	0.194	0.28	2.15617e-37
ZNF830	7.49374e-42	0.0339645	0.087	0.113	2.17326e-37
SLC66A2	7.55925e-42	-0.0642939	0.071	0.141	2.19226e-37
ING4	7.78432e-42	0.0478371	0.118	0.163	2.25753e-37
GNA11	7.98833e-42	0.0185776	0.092	0.136	2.3167e-37
UBXN7	8.16777e-42	-0.128029	0.139	0.226	2.36874e-37
ZMYND11	8.36914e-42	0.0011126	0.184	0.246	2.42713e-37
ADAMTS9	8.41993e-42	0.465618	0.425	0.361	2.44186e-37
PURB	8.47131e-42	-0.0266587	0.158	0.216	2.45676e-37
APMAP	8.60214e-42	0.0658754	0.086	0.112	2.49471e-37
SSBP3	8.66024e-42	-0.154116	0.121	0.242	2.51156e-37
ENOSF1	8.73735e-42	0.20957	0.138	0.125	2.53392e-37
DYRK3	8.76048e-42	-0.216442	0.04	0.133	2.54063e-37
SLC25A1	8.82223e-42	0.0922373	0.125	0.149	2.55854e-37
PPIP5K2	9.11054e-42	0.0696776	0.206	0.255	2.64215e-37
SSBP2	9.61659e-42	-0.0114556	0.106	0.161	2.78891e-37
EML1	9.63846e-42	-0.119019	0.039	0.104	2.79525e-37
ATG5	9.73508e-42	0.0843556	0.136	0.166	2.82327e-37
RDH11	1.00635e-41	0.141988	0.16	0.166	2.91851e-37
TTC28	1.01594e-41	0.0066201	0.106	0.151	2.94632e-37
TMX4	1.02058e-41	0.0965234	0.156	0.187	2.95978e-37
EGLN2	1.03888e-41	0.028027	0.129	0.171	3.01286e-37
AFDN	1.0547e-41	-0.112666	0.099	0.195	3.05873e-37
BLMH	1.08145e-41	0.024674	0.095	0.132	3.13631e-37
ZKSCAN1	1.11108e-41	0.151759	0.219	0.24	3.22223e-37
DNM1	1.11343e-41	-0.155086	0.076	0.179	3.22906e-37
PPIA	1.13135e-41	0.3496	0.97	0.943	3.28104e-37
AHCYL1	1.17953e-41	-0.35674	0.168	0.335	3.42076e-37
SPG7	1.21494e-41	0.0910068	0.147	0.174	3.52344e-37
SPHK1	1.23913e-41	-0.251237	0.032	0.12	3.59359e-37
CDC42BPA	1.24953e-41	-0.0330961	0.13	0.187	3.62377e-37
TMEM123	1.32332e-41	-0.197128	0.143	0.242	3.83777e-37
MRPS18B	1.34486e-41	0.309779	0.192	0.15	3.90024e-37
WIPI2	1.3584e-41	0.0560653	0.141	0.17	3.93951e-37
TMUB1	1.37509e-41	-0.0096051	0.059	0.104	3.9879e-37
MARCH7	1.39991e-41	-0.0212237	0.163	0.226	4.05988e-37
TSPAN5	1.404e-41	-0.356442	0.136	0.259	4.07175e-37
HES6	1.43562e-41	-0.018506	0.057	0.1	4.16344e-37
DERL1	1.54216e-41	0.0112166	0.12	0.161	4.47241e-37
TCTN1	1.57186e-41	0.139718	0.137	0.143	4.55856e-37
DUSP1	1.57287e-41	0.205289	0.694	0.756	4.56149e-37
PIGC	1.57688e-41	0.048307	0.079	0.101	4.57311e-37
BRD1	1.58928e-41	-0.0102935	0.121	0.172	4.60907e-37
HNRNPH2	1.59652e-41	0.109908	0.148	0.158	4.63007e-37
ILKAP	1.64564e-41	0.149052	0.147	0.152	4.77253e-37
ASS1	1.65219e-41	0.154362	0.137	0.137	4.79152e-37
RAB6A	1.68487e-41	-0.0866449	0.147	0.237	4.88628e-37
KIAA0930	1.70732e-41	-0.149759	0.029	0.103	4.95139e-37
CDC73	1.70865e-41	0.00747727	0.142	0.192	4.95526e-37
GATA2-AS1	1.73301e-41	-0.0439107	0.085	0.149	5.02591e-37
BMP2	1.77926e-41	-0.808005	0.043	0.246	5.16005e-37
ENG	1.79528e-41	0.227234	0.186	0.158	5.20648e-37
NMD3	1.90921e-41	0.06061	0.12	0.149	5.53689e-37
KNOP1	1.92928e-41	0.269082	0.189	0.158	5.5951e-37
TRADD	1.99059e-41	0.0794219	0.088	0.104	5.7729e-37
LPGAT1	2.00771e-41	0.0160056	0.132	0.183	5.82256e-37
MTF2	2.02141e-41	0.0113807	0.099	0.146	5.86229e-37
TPD52L2	2.11132e-41	0.152606	0.161	0.162	6.12305e-37
FBXL15	2.11201e-41	0.0364844	0.077	0.105	6.12504e-37
FILIP1L	2.1936e-41	-0.286581	0.124	0.233	6.36166e-37
CRIP2	2.25383e-41	0.0473116	0.123	0.167	6.53632e-37
PTH1R	2.30699e-41	0.107535	0.109	0.127	6.6905e-37
SRSF3	2.34004e-41	0.349993	0.739	0.682	6.78635e-37
DNAJB12	2.34255e-41	0.132281	0.122	0.13	6.79362e-37
DAXX	2.37819e-41	0.0577278	0.121	0.143	6.89699e-37
MT-CO2	2.38978e-41	0.488016	0.999	0.997	6.9306e-37
SLC30A5	2.40626e-41	0.144733	0.151	0.149	6.9784e-37
MTRF1L	2.4469e-41	-0.025416	0.079	0.129	7.09626e-37
NUDT16	2.46659e-41	0.249018	0.122	0.09	7.15335e-37
PDXDC1	2.49513e-41	-0.204581	0.128	0.246	7.23612e-37
USP1	2.50272e-41	-0.042849	0.098	0.168	7.25813e-37
ZNF358	2.5042e-41	-0.0860363	0.081	0.161	7.26244e-37
CRCP	2.5228e-41	0.073621	0.132	0.156	7.31638e-37
RPAP3	2.64612e-41	-0.135951	0.083	0.161	7.674e-37
CORO1C	2.70829e-41	-0.111151	0.124	0.208	7.85431e-37
PDCL3	2.84486e-41	0.0942464	0.121	0.142	8.25036e-37
DCHS1	2.86429e-41	-0.203154	0.06	0.177	8.30673e-37
CEP164	2.93986e-41	0.0855111	0.089	0.108	8.52589e-37
CDC42BPB	2.95196e-41	0.0810253	0.141	0.161	8.56097e-37
SPOP	2.99096e-41	0.0789125	0.159	0.196	8.67409e-37
YWHAE	3.11268e-41	0.252874	0.81	0.82	9.02708e-37
MLST8	3.11312e-41	0.0770701	0.085	0.103	9.02837e-37
TBL1XR1	3.17424e-41	0.00612666	0.251	0.325	9.20562e-37
DNAJB1	3.45074e-41	-1.48699	0.488	0.747	1.00075e-36
SNAI1	3.47569e-41	0.00774469	0.084	0.122	1.00799e-36
RPF1	3.55539e-41	0.06779	0.094	0.108	1.0311e-36
TRAP1	3.56916e-41	0.0902221	0.093	0.106	1.03509e-36
SHPRH	3.80121e-41	0.121023	0.173	0.193	1.10239e-36
DLG1	3.83313e-41	-0.171418	0.118	0.232	1.11164e-36
WWC2	3.94926e-41	-0.0470285	0.088	0.144	1.14533e-36
CD55	4.00121e-41	-0.288575	0.175	0.281	1.16039e-36
DENND10	4.09519e-41	0.122455	0.115	0.122	1.18765e-36
GOLGA8A	4.10106e-41	0.335898	0.316	0.271	1.18935e-36
PARL	4.12935e-41	0.143018	0.125	0.132	1.19755e-36
ARMCX1	4.27389e-41	-0.129633	0.072	0.157	1.23947e-36
HADH	4.3248e-41	0.0851289	0.101	0.126	1.25423e-36
DDX41	4.3426e-41	0.0640532	0.079	0.104	1.2594e-36
RPA2	4.36141e-41	0.0726778	0.1	0.123	1.26485e-36
KAT7	4.51911e-41	0.0196344	0.075	0.1	1.31059e-36
CWC22	4.55175e-41	0.062776	0.125	0.147	1.32005e-36
ZDHHC3	4.61219e-41	0.0130717	0.109	0.153	1.33758e-36
SETD7	4.68445e-41	-0.197854	0.127	0.235	1.35854e-36
EMD	4.77928e-41	0.0384448	0.117	0.15	1.38604e-36
ZC3H7A	4.88757e-41	0.0346448	0.143	0.185	1.41744e-36
MBIP	4.99112e-41	0.0780099	0.124	0.15	1.44747e-36
ODR4	5.13245e-41	0.034212	0.084	0.112	1.48846e-36
TP53TG1	5.1412e-41	0.0309572	0.074	0.111	1.491e-36
PYCR2	5.14999e-41	0.146477	0.107	0.108	1.49355e-36
CCDC88A	5.25613e-41	-0.00589892	0.16	0.22	1.52433e-36
SNX4	5.43211e-41	0.082585	0.099	0.113	1.57537e-36
PEX2	5.46313e-41	-0.00667436	0.1	0.156	1.58436e-36
GNAI1	5.49315e-41	0.174568	0.183	0.168	1.59307e-36
MRPS18A	5.52054e-41	0.21242	0.132	0.109	1.60101e-36
FNBP1	5.66749e-41	-0.266121	0.085	0.218	1.64363e-36
MAN2A1	5.88728e-41	-0.323244	0.141	0.289	1.70737e-36
PEBP1	5.96634e-41	0.214725	0.709	0.67	1.7303e-36
SDC3	6.0034e-41	0.273429	0.221	0.181	1.74105e-36
LASP1	6.05575e-41	-0.112906	0.096	0.176	1.75623e-36
FRS2	6.13526e-41	-0.0944554	0.093	0.163	1.77929e-36
SIGMAR1	6.24576e-41	0.119835	0.102	0.107	1.81133e-36
PHF13	6.32392e-41	-0.0605014	0.073	0.128	1.834e-36
ZSCAN18	6.44677e-41	0.0368057	0.114	0.153	1.86963e-36
PHF5A	6.68993e-41	0.137625	0.19	0.212	1.94015e-36
C1orf198	6.85942e-41	-0.163412	0.048	0.133	1.9893e-36
NCOA4	6.90479e-41	0.0679921	0.134	0.158	2.00246e-36
PSPC1	7.18307e-41	0.000777216	0.113	0.166	2.08316e-36
TBL1X	7.32734e-41	0.0309047	0.157	0.201	2.125e-36
PPP1R35	7.38791e-41	0.21596	0.168	0.154	2.14257e-36
ITGB5	7.44661e-41	-0.113406	0.068	0.143	2.15959e-36
FAM207A	7.46948e-41	0.142645	0.128	0.13	2.16623e-36
ACAP3	7.7177e-41	0.0398827	0.095	0.127	2.23821e-36
SEPHS1	7.82801e-41	0.00376269	0.065	0.105	2.2702e-36
B3GALNT2	7.85654e-41	-0.243003	0.094	0.211	2.27847e-36
FBXL5	8.96726e-41	0.100496	0.138	0.155	2.6006e-36
RHOU	9.61077e-41	0.396471	0.227	0.136	2.78722e-36
SYNPO2	1.00071e-40	0.229685	0.229	0.194	2.90215e-36
VMA21	1.0857e-40	-0.0753076	0.1	0.166	3.14863e-36
GLTP	1.08715e-40	0.057542	0.137	0.165	3.15286e-36
DLD	1.11357e-40	0.231075	0.13	0.1	3.22948e-36
CRBN	1.11874e-40	-0.015765	0.103	0.15	3.24445e-36
HNRNPUL2	1.12259e-40	0.00138027	0.125	0.18	3.25562e-36
WDR60	1.13027e-40	0.0686419	0.142	0.177	3.2779e-36
EIF2D	1.15018e-40	-0.00197049	0.065	0.104	3.33563e-36
RAP1A	1.15904e-40	0.0151079	0.105	0.141	3.36133e-36
TMCO3	1.16569e-40	0.0436078	0.146	0.179	3.38062e-36
PTBP2	1.16977e-40	0.0157959	0.187	0.249	3.39244e-36
ATP5ME	1.1928e-40	0.408539	0.802	0.773	3.45923e-36
DAZAP1	1.19736e-40	0.0499461	0.145	0.183	3.47247e-36
STXBP3	1.20109e-40	0.00147014	0.098	0.143	3.48328e-36
LETMD1	1.23e-40	-0.027444	0.1	0.16	3.56713e-36
GSTA4	1.23584e-40	0.0968059	0.139	0.165	3.58407e-36
ZFPL1	1.25624e-40	0.0237085	0.102	0.144	3.64322e-36
HARS	1.26457e-40	0.104568	0.123	0.139	3.66737e-36
UQCR11	1.30607e-40	0.686737	0.839	0.717	3.78774e-36
TBCC	1.31464e-40	0.0194456	0.089	0.129	3.8126e-36
SET	1.33265e-40	0.248738	0.757	0.759	3.86483e-36
EMC2	1.34313e-40	0.10716	0.137	0.153	3.89522e-36
GRAMD1A	1.38575e-40	0.0377519	0.106	0.141	4.01881e-36
MRPS31	1.4068e-40	0.197231	0.199	0.185	4.07986e-36
PI4K2A	1.40696e-40	-0.0859986	0.075	0.133	4.08032e-36
XIAP	1.43948e-40	-0.00676016	0.154	0.212	4.17462e-36
POSTN	1.51673e-40	-0.63885	0.029	0.206	4.39867e-36
BSDC1	1.51887e-40	-0.182542	0.076	0.181	4.40488e-36
TOR1A	1.51957e-40	0.0841077	0.091	0.107	4.4069e-36
KIF9	1.52764e-40	0.0294577	0.095	0.143	4.43032e-36
EGFR	1.56265e-40	-0.273874	0.134	0.266	4.53183e-36
HNRNPU	1.56793e-40	0.147359	0.708	0.749	4.54715e-36
UBN1	1.57261e-40	0.0199116	0.101	0.14	4.56074e-36
CHKB	1.61808e-40	0.121538	0.11	0.132	4.6926e-36
RNF216	1.63908e-40	0.000555093	0.125	0.181	4.7535e-36
BRMS1	1.68396e-40	0.0388612	0.081	0.107	4.88367e-36
SLC25A25	1.74948e-40	-0.0582934	0.09	0.15	5.07368e-36
VEZT	1.7705e-40	0.086013	0.184	0.213	5.13462e-36
DHRS4L2	1.7729e-40	0.0232556	0.098	0.145	5.14159e-36
DRG1	1.78358e-40	0.0929214	0.112	0.127	5.17257e-36
TMEM115	1.80527e-40	0.155968	0.105	0.094	5.23547e-36
NASP	1.82926e-40	-0.347222	0.41	0.594	5.30503e-36
PWWP3A	1.82952e-40	0.270934	0.256	0.241	5.30579e-36
CTDSP2	1.92634e-40	-0.050531	0.138	0.203	5.58659e-36
EFNB2	1.9478e-40	-0.245413	0.127	0.26	5.64881e-36
NUCKS1	1.9551e-40	-0.189552	0.621	0.712	5.66999e-36
CHP1	1.98799e-40	0.00543679	0.138	0.191	5.76537e-36
KRIT1	2.00349e-40	0.149253	0.149	0.153	5.81032e-36
RECQL	2.01256e-40	-0.0367919	0.122	0.177	5.83662e-36
UBL5	2.01902e-40	0.279302	0.861	0.826	5.85536e-36
RPL31	2.25038e-40	0.222423	0.822	0.827	6.52634e-36
R3HDM4	2.44112e-40	0.042426	0.106	0.131	7.07948e-36
TBRG1	2.45028e-40	-0.0490674	0.102	0.159	7.10607e-36
TRIM22	2.45295e-40	-0.0939021	0.095	0.174	7.1138e-36
GPATCH2	2.45645e-40	0.0640778	0.136	0.17	7.12396e-36
ZFAND3	2.46107e-40	-0.0899088	0.117	0.2	7.13735e-36
GART	2.46875e-40	0.110786	0.152	0.151	7.15963e-36
JAM3	2.47681e-40	-0.168231	0.079	0.168	7.18301e-36
RHOT2	2.48198e-40	0.125256	0.114	0.12	7.198e-36
STAT2	2.59774e-40	0.135501	0.17	0.188	7.53369e-36
SSR4	2.83579e-40	0.158661	0.886	0.856	8.22409e-36
PSMG4	2.84153e-40	0.190842	0.159	0.149	8.24073e-36
STX2	2.96628e-40	0.0713444	0.14	0.172	8.60252e-36
PRELID3B	2.99663e-40	0.0246055	0.094	0.127	8.69052e-36
SRPX2	3.01595e-40	-0.162601	0.063	0.151	8.74657e-36
FAM234A	3.02098e-40	-8.98892e-05	0.111	0.168	8.76116e-36
RPL38	3.21912e-40	-0.0193686	0.966	0.973	9.33576e-36
C11orf49	3.30878e-40	0.177122	0.118	0.113	9.59579e-36
PPP6C	3.40569e-40	0.0697867	0.126	0.152	9.87684e-36
SRFBP1	3.42896e-40	0.12564	0.164	0.172	9.94433e-36
FAR1	3.51471e-40	0.0542853	0.15	0.188	1.0193e-35
SLC25A24	3.59707e-40	0.0811298	0.153	0.182	1.04319e-35
DDX52	3.72742e-40	-0.0584583	0.156	0.21	1.08099e-35
PHLDA2	3.86456e-40	-0.643192	0.125	0.295	1.12076e-35
TCIRG1	3.87864e-40	0.0291687	0.081	0.114	1.12484e-35
SQSTM1	3.93355e-40	-1.54441	0.514	0.829	1.14077e-35
EHMT1	3.93714e-40	0.113093	0.154	0.176	1.14181e-35
MEG8	4.12432e-40	-0.630143	0.144	0.332	1.1961e-35
RSBN1	4.14938e-40	-0.0606411	0.088	0.143	1.20336e-35
TXNDC9	4.17733e-40	0.241812	0.178	0.152	1.21147e-35
NFATC2	4.34038e-40	-0.394621	0.021	0.147	1.25875e-35
EPN2	4.369e-40	-0.124453	0.093	0.181	1.26705e-35
HBS1L	4.49105e-40	0.0150867	0.118	0.166	1.30245e-35
EAF1	4.54806e-40	-0.0881872	0.047	0.1	1.31898e-35
DIS3	4.73257e-40	0.0427344	0.113	0.134	1.37249e-35
COL6A3	4.7573e-40	-0.0245509	0.559	0.628	1.37966e-35
BMS1	4.93185e-40	0.069773	0.123	0.149	1.43029e-35
GPN3	4.99632e-40	0.13416	0.116	0.115	1.44898e-35
CWC27	5.40989e-40	0.0239403	0.092	0.132	1.56892e-35
NT5E	5.433e-40	-0.0767094	0.076	0.157	1.57562e-35
HIP1	5.5896e-40	-0.0873761	0.062	0.124	1.62104e-35
GRSF1	5.60539e-40	0.109574	0.148	0.161	1.62562e-35
SIAH1	5.70857e-40	-0.0905891	0.091	0.169	1.65554e-35
SMAD2	5.87087e-40	0.17671	0.186	0.18	1.70261e-35
CEP350	6.01897e-40	-0.0481924	0.17	0.238	1.74556e-35
TET1	6.16053e-40	0.0881295	0.125	0.144	1.78661e-35
ERBIN	6.22649e-40	-0.0965838	0.144	0.229	1.80574e-35
TMEM170A	6.58776e-40	0.000153036	0.085	0.132	1.91051e-35
DIO2	6.83785e-40	0.150078	0.464	0.653	1.98305e-35
RYK	6.83794e-40	-0.00322328	0.148	0.205	1.98307e-35
FANCL	6.92439e-40	0.0575383	0.093	0.134	2.00814e-35
ATP1A1	6.94602e-40	-0.414426	0.1	0.264	2.01442e-35
CMC4	6.97581e-40	0.0464292	0.08	0.111	2.02305e-35
SFT2D2	7.13734e-40	0.0536514	0.143	0.176	2.0699e-35
AC092040.1	7.16173e-40	0.023707	0.177	0.231	2.07697e-35
C16orf72	7.28246e-40	-0.169428	0.093	0.186	2.11199e-35
FBXW11	7.51301e-40	-0.20397	0.169	0.282	2.17885e-35
FAM172A	7.58689e-40	-0.03885	0.118	0.182	2.20028e-35
TRPC4AP	7.59796e-40	-0.0572661	0.103	0.173	2.20348e-35
PIGX	7.62627e-40	0.0670494	0.106	0.135	2.2117e-35
RUSC1	7.74674e-40	-0.056426	0.06	0.129	2.24663e-35
HSCB	7.92066e-40	0.0872303	0.116	0.145	2.29707e-35
HACD4	7.95371e-40	-0.073221	0.039	0.102	2.30666e-35
CDK6	7.96779e-40	-0.2399	0.084	0.204	2.31074e-35
CTDSPL	8.03265e-40	0.0467953	0.082	0.128	2.32955e-35
DPCD	8.07532e-40	0.175142	0.137	0.136	2.34192e-35
RNF115	8.40323e-40	0.0336973	0.14	0.186	2.43702e-35
DIMT1	8.51671e-40	0.160923	0.132	0.12	2.46993e-35
MAPKAP1	8.97843e-40	0.0515641	0.115	0.146	2.60384e-35
SEC24A	9.00988e-40	-0.210582	0.089	0.194	2.61295e-35
BACE1	9.15414e-40	-0.0262418	0.093	0.153	2.65479e-35
ZBTB11	9.34029e-40	-0.0755656	0.11	0.176	2.70878e-35
SMARCD1	9.9201e-40	-0.0351445	0.117	0.181	2.87693e-35
INSIG1	1.02928e-39	-0.699561	0.039	0.249	2.98502e-35
FAM98A	1.03642e-39	0.0799361	0.108	0.132	3.00573e-35
NXF1	1.05355e-39	-0.0554351	0.106	0.17	3.05541e-35
OLFML2B	1.09819e-39	-0.207649	0.069	0.19	3.18486e-35
SNX21	1.1083e-39	0.106017	0.104	0.111	3.21418e-35
CCDC14	1.11103e-39	-0.00580123	0.171	0.242	3.2221e-35
ORC4	1.16538e-39	0.0111812	0.08	0.115	3.37971e-35
FAT1	1.20352e-39	-0.216683	0.065	0.159	3.49033e-35
STRA6	1.21287e-39	0.15296	0.2	0.203	3.51744e-35
HBEGF	1.27515e-39	-0.283108	0.037	0.142	3.69808e-35
MED11	1.28788e-39	0.223001	0.121	0.09	3.73499e-35
MOSMO	1.29269e-39	-0.326533	0.115	0.252	3.74892e-35
TANK	1.32454e-39	-0.353864	0.146	0.257	3.84131e-35
SLC66A3	1.33133e-39	-0.0107678	0.081	0.13	3.861e-35
PNKP	1.35589e-39	0.112469	0.114	0.129	3.93223e-35
C5orf15	1.36097e-39	0.0989862	0.143	0.166	3.94695e-35
PTTG1	1.38594e-39	-0.461021	0.05	0.169	4.01937e-35
FKBP2	1.39081e-39	0.00266476	0.112	0.166	4.0335e-35
ACO1	1.42087e-39	-0.0831546	0.135	0.201	4.12067e-35
NMT1	1.4566e-39	0.0588073	0.241	0.262	4.2243e-35
YBX1	1.45895e-39	0.105683	0.878	0.868	4.23109e-35
CSPP1	1.47167e-39	-0.0164182	0.086	0.133	4.26799e-35
OFD1	1.48364e-39	0.0724889	0.087	0.103	4.30272e-35
ABHD14A	1.54306e-39	0.144079	0.114	0.115	4.47504e-35
EFCAB2	1.55255e-39	0.0260712	0.079	0.12	4.50254e-35
TRMT11	1.55408e-39	0.0794589	0.138	0.162	4.50698e-35
BTBD7	1.6446e-39	0.0581571	0.2	0.242	4.76951e-35
TULP3	1.71231e-39	-0.04389	0.109	0.183	4.96586e-35
PHF11	1.73425e-39	0.252813	0.179	0.14	5.02949e-35
LRPPRC	1.73723e-39	0.0141386	0.182	0.231	5.03814e-35
DUS1L	1.76751e-39	0.16986	0.15	0.144	5.12596e-35
LRP12	1.7988e-39	-0.138637	0.076	0.166	5.21671e-35
NUDT15	1.81106e-39	-0.0477384	0.071	0.126	5.25225e-35
POP4	1.84069e-39	0.201525	0.115	0.093	5.33819e-35
EIF2B2	1.90795e-39	0.00502382	0.072	0.109	5.53324e-35
TIMM44	1.9144e-39	0.0615556	0.115	0.14	5.55196e-35
NKIRAS2	1.97724e-39	0.06054	0.093	0.123	5.73421e-35
ACAT1	2.0318e-39	0.288466	0.181	0.143	5.89243e-35
CSNK2A2	2.09016e-39	-0.0628603	0.1	0.164	6.06166e-35
TOR1AIP1	2.11868e-39	-0.120804	0.093	0.166	6.14438e-35
TSNAX	2.14761e-39	0.12	0.136	0.149	6.22828e-35
EMP3	2.16777e-39	-0.246356	0.644	0.727	6.28676e-35
MFAP1	2.17676e-39	0.155288	0.154	0.15	6.31282e-35
CDK10	2.20155e-39	0.170706	0.131	0.128	6.38473e-35
MOSPD3	2.21128e-39	0.0551598	0.087	0.126	6.41295e-35
CDIPT	2.21824e-39	0.157311	0.132	0.133	6.43312e-35
VPS36	2.29059e-39	0.122025	0.171	0.188	6.64294e-35
IMPAD1	2.34617e-39	-0.0516421	0.177	0.256	6.80412e-35
ZMYM5	2.53277e-39	-0.0168513	0.11	0.17	7.34528e-35
KDELR1	2.61392e-39	-0.126303	0.614	0.703	7.58064e-35
CAPN7	2.67491e-39	-0.0422231	0.095	0.153	7.75751e-35
LEF1	2.77114e-39	0.0654288	0.141	0.201	8.03658e-35
ACTR6	2.86022e-39	0.162585	0.146	0.142	8.29493e-35
CD99	2.88296e-39	0.109135	0.704	0.753	8.36087e-35
MRPL44	2.90255e-39	0.0710626	0.109	0.125	8.41769e-35
BICD1	2.91697e-39	-0.169325	0.074	0.18	8.4595e-35
TMOD1	2.9407e-39	-0.26427	0.044	0.155	8.52833e-35
RBM28	2.95106e-39	0.187583	0.182	0.176	8.55835e-35
PMPCA	3.04308e-39	0.0976191	0.111	0.118	8.82525e-35
LRP6	3.12049e-39	-0.0438313	0.127	0.189	9.04973e-35
TTC39C	3.2612e-39	0.0751124	0.142	0.163	9.4578e-35
RCOR1	3.26314e-39	-0.124904	0.103	0.198	9.46342e-35
ATP6V1G1	3.28073e-39	-0.0891518	0.611	0.702	9.51446e-35
SREBF1	3.3635e-39	0.0918252	0.122	0.133	9.75448e-35
SKP1	3.40331e-39	-0.156015	0.851	0.889	9.86993e-35
RNF138	3.46275e-39	-0.0517379	0.068	0.12	1.00423e-34
LHFPL2	3.7723e-39	-0.266079	0.092	0.22	1.094e-34
CLCN3	3.8172e-39	0.0643669	0.142	0.169	1.10703e-34
IFI35	3.91484e-39	0.152239	0.104	0.093	1.13534e-34
TAGLN2	3.9352e-39	-0.055632	0.487	0.55	1.14125e-34
PBXIP1	3.95333e-39	-0.102611	0.066	0.139	1.14651e-34
NR1H2	4.16858e-39	0.0522181	0.094	0.119	1.20893e-34
NUDT4	4.19421e-39	-0.222933	0.107	0.217	1.21636e-34
HOXD10	4.26178e-39	-0.183079	0.085	0.18	1.23596e-34
PLOD3	4.3396e-39	0.0486134	0.118	0.15	1.25853e-34
CDKN1B	4.50055e-39	0.0136499	0.1	0.133	1.3052e-34
FNDC3B	4.59728e-39	-0.481473	0.166	0.343	1.33326e-34
GPNMB	4.66341e-39	-0.192545	0.129	0.246	1.35243e-34
C20orf96	4.69334e-39	-0.0371693	0.066	0.131	1.36112e-34
EIF3B	5.06998e-39	0.0980165	0.183	0.201	1.47035e-34
SLC22A17	5.24265e-39	-0.109446	0.046	0.126	1.52042e-34
CDYL	5.26238e-39	0.0459059	0.137	0.161	1.52614e-34
MACROD1	5.30027e-39	0.0644499	0.086	0.104	1.53713e-34
HMGN5	5.3563e-39	-0.0902729	0.046	0.107	1.55338e-34
NUMB	5.40023e-39	-0.0610737	0.109	0.175	1.56612e-34
USF2	5.43874e-39	0.0528917	0.108	0.14	1.57729e-34
ZNF738	5.7057e-39	-0.0414481	0.051	0.108	1.65471e-34
AGGF1	5.77149e-39	0.106437	0.108	0.125	1.67379e-34
TES	5.77849e-39	-0.228074	0.053	0.145	1.67582e-34
TAB2	6.20122e-39	-0.188995	0.08	0.176	1.79842e-34
GSK3A	6.46056e-39	-0.0681156	0.08	0.145	1.87363e-34
HIPK3	6.48479e-39	0.222078	0.26	0.241	1.88066e-34
MSH6	6.70416e-39	-0.0424913	0.088	0.141	1.94427e-34
KLHDC2	6.71613e-39	0.0702112	0.136	0.172	1.94774e-34
DNAJC15	6.85964e-39	0.0354202	0.197	0.264	1.98936e-34
SLC16A1	7.00681e-39	0.361232	0.252	0.183	2.03205e-34
GOLPH3	7.52586e-39	-0.0565159	0.103	0.156	2.18258e-34
UBE2G1	7.69211e-39	-0.0261337	0.102	0.161	2.23079e-34
SP100	7.85211e-39	-0.0371386	0.155	0.21	2.27719e-34
VTA1	8.1826e-39	0.0874065	0.106	0.118	2.37304e-34
ESF1	8.53055e-39	0.292579	0.274	0.229	2.47394e-34
BCCIP	8.5894e-39	0.0866452	0.144	0.163	2.49101e-34
XRN1	8.65286e-39	-0.0164141	0.201	0.261	2.50942e-34
GARS	9.07145e-39	-0.0705932	0.127	0.191	2.63081e-34
EMG1	9.37607e-39	0.248005	0.168	0.129	2.71916e-34
SUPT6H	9.4792e-39	0.0262681	0.126	0.165	2.74906e-34
LRRC58	9.67735e-39	-0.0485396	0.139	0.208	2.80653e-34
ARFRP1	9.96282e-39	0.133866	0.135	0.144	2.88932e-34
ELK1	1.00856e-38	-0.182828	0.072	0.176	2.92492e-34
PLEKHH3	1.00945e-38	-0.0352325	0.077	0.13	2.92752e-34
ITPK1	1.02481e-38	-0.043406	0.049	0.1	2.97205e-34
ALDH9A1	1.07742e-38	0.00639811	0.124	0.173	3.12463e-34
GADD45G	1.1195e-38	-0.727053	0.26	0.476	3.24667e-34
TMED5	1.19945e-38	-0.173443	0.108	0.195	3.47852e-34
TNKS	1.21379e-38	-0.0270573	0.124	0.181	3.52011e-34
IFT52	1.22276e-38	0.0531269	0.11	0.153	3.54613e-34
SDCCAG8	1.23651e-38	0.0540161	0.099	0.128	3.58601e-34
HSPE1	1.24273e-38	-0.492039	0.815	0.863	3.60404e-34
RARS	1.34685e-38	0.138983	0.156	0.166	3.906e-34
AP1S2	1.37738e-38	-0.192692	0.121	0.223	3.99454e-34
TRABD	1.37772e-38	0.190534	0.155	0.146	3.99551e-34
INTS3	1.3893e-38	0.0643656	0.116	0.142	4.02912e-34
MON2	1.41594e-38	-0.000331443	0.139	0.187	4.10636e-34
CTBP2	1.42904e-38	0.0392304	0.161	0.202	4.14436e-34
VPS4A	1.49561e-38	0.0623773	0.119	0.142	4.33742e-34
VASP	1.49739e-38	0.0313153	0.102	0.135	4.34259e-34
S1PR3	1.49942e-38	0.0597829	0.177	0.203	4.34846e-34
PPP6R3	1.55206e-38	-0.0345193	0.162	0.235	4.50112e-34
GNB5	1.60164e-38	-0.00853091	0.084	0.131	4.64491e-34
ABL1	1.60538e-38	-0.0934411	0.117	0.202	4.65577e-34
C8orf82	1.63693e-38	0.0219566	0.088	0.128	4.74725e-34
CTNND1	1.65061e-38	0.00972798	0.196	0.245	4.78693e-34
PDCL	1.65736e-38	0.00249613	0.089	0.133	4.8065e-34
KLHL42	1.66785e-38	0.0195488	0.093	0.132	4.83693e-34
TUSC1	1.69691e-38	0.136995	0.128	0.131	4.9212e-34
NAA60	1.71308e-38	-0.0722142	0.118	0.192	4.96809e-34
SETX	1.73096e-38	-0.00441168	0.189	0.24	5.01997e-34
ARFGAP2	1.74636e-38	0.092809	0.101	0.116	5.06462e-34
TMEM214	1.77637e-38	-0.0274655	0.082	0.143	5.15165e-34
UBE2G2	1.83409e-38	0.255124	0.22	0.201	5.31905e-34
ATM	1.88197e-38	0.0251595	0.154	0.202	5.45791e-34
HDAC3	1.9013e-38	0.0945277	0.124	0.147	5.51396e-34
NCKAP5L	1.91561e-38	-0.0929599	0.055	0.119	5.55547e-34
NIPBL	1.97606e-38	-0.136465	0.172	0.274	5.73077e-34
NFATC2IP	2.03487e-38	0.124737	0.147	0.16	5.90134e-34
LARP4	2.19441e-38	0.0507549	0.206	0.246	6.36401e-34
CELF2	2.29605e-38	-0.217602	0.021	0.119	6.65878e-34
TSC22D3	2.41295e-38	0.240453	0.145	0.117	6.99781e-34
SPEN	2.42137e-38	-0.148446	0.16	0.254	7.02222e-34
QSOX1	2.47245e-38	-0.0720611	0.07	0.135	7.17035e-34
JAGN1	2.53406e-38	0.286238	0.191	0.155	7.34904e-34
IFT81	2.76922e-38	0.206255	0.154	0.145	8.03101e-34
CTNNBL1	3.09177e-38	0.0473117	0.085	0.11	8.96646e-34
HNRNPK	3.12163e-38	-0.0998227	0.676	0.765	9.05303e-34
IFRD2	3.17063e-38	0.267436	0.161	0.118	9.19514e-34
CDKN2AIP	3.17285e-38	-0.0516739	0.096	0.15	9.20157e-34
RASSF8-AS1	3.18852e-38	-0.0619036	0.14	0.216	9.24702e-34
THRA	3.22887e-38	-0.117145	0.095	0.193	9.36404e-34
EBAG9	3.48132e-38	0.0728887	0.089	0.115	1.00962e-33
PRICKLE1	3.4834e-38	-0.0047316	0.128	0.188	1.01022e-33
DRG2	3.55532e-38	0.122992	0.114	0.122	1.03108e-33
SAMD1	3.66896e-38	0.069905	0.134	0.171	1.06404e-33
TOB1	3.73676e-38	-0.0835602	0.129	0.2	1.0837e-33
CCDC115	3.76721e-38	-0.00603381	0.076	0.129	1.09253e-33
MECP2	3.83195e-38	-0.181019	0.129	0.239	1.1113e-33
SNX7	3.86996e-38	0.10093	0.101	0.116	1.12233e-33
GLI1	3.95617e-38	-0.18304	0.027	0.128	1.14733e-33
BAG6	4.03427e-38	-0.0653924	0.089	0.154	1.16998e-33
PTBP3	4.05638e-38	-0.18787	0.163	0.268	1.17639e-33
MAN1A1	4.17637e-38	-0.0568589	0.157	0.222	1.21119e-33
UBQLN1	4.37615e-38	-0.157543	0.151	0.252	1.26913e-33
MAT2A	4.48508e-38	0.069231	0.227	0.254	1.30072e-33
NEMF	4.67646e-38	0.236479	0.219	0.197	1.35622e-33
RWDD3	4.71158e-38	0.117267	0.111	0.129	1.3664e-33
MAP3K4	4.74064e-38	0.0229287	0.142	0.178	1.37483e-33
PSMB9	5.04395e-38	0.357348	0.189	0.126	1.4628e-33
DEXI	5.05503e-38	0.0454289	0.089	0.118	1.46601e-33
DALRD3	5.13409e-38	0.00643151	0.08	0.134	1.48894e-33
ITPRIP	5.17076e-38	-0.31812	0.017	0.131	1.49957e-33
GMFB	5.38597e-38	0.0757363	0.162	0.183	1.56199e-33
MYO1C	5.39166e-38	0.0300276	0.124	0.172	1.56364e-33
POLR2J3	5.48612e-38	0.11219	0.166	0.182	1.59103e-33
HMGCS1	5.52487e-38	-1.03406	0.098	0.349	1.60227e-33
EVI5	5.62368e-38	0.0218703	0.117	0.158	1.63092e-33
MKRN1	5.69716e-38	-0.0315663	0.092	0.146	1.65223e-33
NFYC	6.02852e-38	0.0234772	0.074	0.104	1.74833e-33
HNRNPC	6.08704e-38	-0.304028	0.584	0.731	1.7653e-33
PTPN1	6.20445e-38	-0.351281	0.078	0.215	1.79935e-33
GTF3C4	6.64001e-38	-0.0320321	0.073	0.117	1.92567e-33
COL15A1	6.68578e-38	0.0654137	0.276	0.278	1.93894e-33
TIMM23	6.69291e-38	0.137302	0.105	0.1	1.94101e-33
REV1	6.71413e-38	-0.0452423	0.107	0.172	1.94716e-33
NGDN	7.06762e-38	0.0538153	0.105	0.126	2.04968e-33
SRBD1	7.07706e-38	0.08503	0.091	0.105	2.05242e-33
WHRN	7.40024e-38	-0.0822505	0.055	0.103	2.14614e-33
MED6	7.40353e-38	0.00847739	0.135	0.193	2.1471e-33
RIF1	7.40893e-38	-0.04495	0.164	0.237	2.14866e-33
TSC22D4	7.44139e-38	0.0798415	0.118	0.131	2.15808e-33
CPE	7.93838e-38	-0.0697263	0.06	0.119	2.30221e-33
TBC1D5	8.17549e-38	-0.00603549	0.088	0.141	2.37097e-33
KMT5B	8.27362e-38	0.0112111	0.147	0.197	2.39943e-33
TRIM5	8.32937e-38	-0.0157958	0.058	0.105	2.4156e-33
FAM120AOS	8.35012e-38	0.0510981	0.13	0.168	2.42162e-33
PHF20	8.35503e-38	0.0466615	0.154	0.2	2.42304e-33
POGZ	8.38346e-38	-0.0320897	0.123	0.182	2.43129e-33
LRRC8A	9.00735e-38	0.0693406	0.175	0.194	2.61222e-33
MEIS3	9.09424e-38	-0.00734614	0.094	0.144	2.63742e-33
CCDC80	9.16773e-38	-0.153702	0.178	0.281	2.65873e-33
GSTM4	9.1769e-38	0.0278938	0.071	0.11	2.66139e-33
RBM18	9.41819e-38	0.0539075	0.092	0.112	2.73137e-33
ALKBH2	9.5293e-38	0.351297	0.181	0.12	2.76359e-33
ARFIP1	9.5796e-38	0.0329386	0.122	0.162	2.77818e-33
PPP2R5E	9.64995e-38	-0.0333993	0.165	0.227	2.79858e-33
PHC3	9.80361e-38	0.0853162	0.143	0.155	2.84315e-33
EFEMP1	1.0004e-37	-0.098699	0.073	0.145	2.90126e-33
OXA1L	1.00333e-37	0.0267098	0.119	0.17	2.90977e-33
BRD9	1.02809e-37	0.173541	0.163	0.154	2.98156e-33
LAMTOR3	1.06187e-37	0.0736091	0.145	0.171	3.07952e-33
NELFCD	1.09847e-37	0.117696	0.152	0.165	3.18567e-33
ASB3	1.12466e-37	0.0170016	0.095	0.143	3.26161e-33
MBOAT7	1.1387e-37	-0.0369527	0.086	0.144	3.30234e-33
TAF6	1.14391e-37	0.0102464	0.083	0.133	3.31746e-33
SMAD3	1.16195e-37	-0.353958	0.079	0.231	3.36977e-33
RAB31	1.1691e-37	-0.277018	0.172	0.31	3.39051e-33
TMEM39A	1.18592e-37	-0.0956213	0.089	0.165	3.4393e-33
AHCTF1	1.1905e-37	-0.0326679	0.109	0.167	3.45256e-33
MRPL45	1.24006e-37	0.0222938	0.114	0.153	3.5963e-33
OGT	1.24198e-37	-0.00566141	0.211	0.262	3.60186e-33
PDS5A	1.24616e-37	0.078677	0.18	0.209	3.61398e-33
RALGAPA1	1.25092e-37	-0.020114	0.107	0.158	3.62779e-33
ITPRID2	1.25815e-37	-0.229675	0.081	0.172	3.64876e-33
FRA10AC1	1.27428e-37	0.17294	0.146	0.138	3.69554e-33
KCNIP4	1.29928e-37	-0.217508	0.025	0.131	3.76804e-33
MTA1	1.33249e-37	0.107115	0.135	0.15	3.86437e-33
C15orf40	1.37347e-37	0.126117	0.113	0.12	3.9832e-33
PLSCR3	1.37986e-37	0.150531	0.187	0.213	4.00172e-33
FUT8	1.42409e-37	-0.054055	0.055	0.107	4.13001e-33
CACNA1D	1.44853e-37	-0.215111	0.125	0.25	4.20089e-33
FGFR1OP	1.55851e-37	-0.0160563	0.078	0.133	4.51983e-33
TXNRD1	1.56374e-37	-0.834094	0.139	0.326	4.53501e-33
EIF2B4	1.57426e-37	0.0827313	0.11	0.124	4.56552e-33
NDUFAF4	1.60433e-37	0.115756	0.113	0.12	4.65273e-33
CHSY1	1.63249e-37	-0.1303	0.104	0.201	4.7344e-33
ARMC10	1.65795e-37	0.0321348	0.136	0.182	4.80823e-33
CAMK2D	1.69021e-37	-0.109696	0.118	0.204	4.90176e-33
PPP2R3A	1.8028e-37	-0.232794	0.07	0.189	5.2283e-33
AEBP2	1.81086e-37	-0.0195828	0.109	0.158	5.25167e-33
C1orf131	1.84467e-37	0.245272	0.148	0.111	5.34972e-33
UGCG	1.85639e-37	-0.609087	0.162	0.363	5.38371e-33
ADK	1.88203e-37	-0.0349821	0.064	0.11	5.45809e-33
CIZ1	1.92463e-37	-0.0333622	0.075	0.13	5.58161e-33
PNPLA4	1.93628e-37	0.143785	0.102	0.099	5.6154e-33
HAUS4	2.02325e-37	-0.0140693	0.057	0.101	5.86761e-33
KCTD20	2.03554e-37	-0.00462263	0.123	0.175	5.90327e-33
USP53	2.03731e-37	-0.698679	0.076	0.232	5.90841e-33
NDUFS5	2.06857e-37	0.60419	0.881	0.799	5.99905e-33
TSPYL4	2.11039e-37	0.00272769	0.107	0.157	6.12036e-33
PDZD8	2.12937e-37	-0.0591224	0.123	0.183	6.17537e-33
TMEM131	2.18032e-37	-0.0564114	0.095	0.157	6.32315e-33
SLC25A6	2.18928e-37	-0.216448	0.705	0.781	6.34914e-33
CFLAR	2.25538e-37	-0.00774441	0.169	0.217	6.54084e-33
STK17A	2.45308e-37	-0.288261	0.048	0.161	7.11418e-33
USP33	2.47848e-37	-0.007445	0.123	0.185	7.18784e-33
MAGEF1	2.49759e-37	0.00154183	0.085	0.128	7.24325e-33
DYM	2.51819e-37	-0.0985118	0.066	0.138	7.30301e-33
ATG14	2.58643e-37	-0.176791	0.084	0.179	7.50091e-33
ZSWIM6	2.68062e-37	-0.381928	0.088	0.239	7.77405e-33
CXCL13	2.69233e-37	1.51945	0.217	0.003	7.80803e-33
WTAP	2.73971e-37	-0.505752	0.467	0.603	7.94544e-33
PLRG1	2.74288e-37	0.108717	0.122	0.134	7.95463e-33
ACYP1	2.75126e-37	-0.0616286	0.11	0.185	7.97894e-33
UBB	2.81669e-37	-0.63721	0.886	0.91	8.16869e-33
CEP57L1	2.82902e-37	0.0191571	0.072	0.109	8.20444e-33
AKAP17A	2.85462e-37	-0.018628	0.078	0.124	8.2787e-33
AC016831.5	2.98425e-37	-0.240741	0.046	0.152	8.65461e-33
TRIM27	3.04793e-37	0.0566729	0.106	0.132	8.83931e-33
TMEM216	3.38994e-37	0.137606	0.104	0.109	9.83117e-33
ZNF667-AS1	3.55941e-37	-0.104576	0.099	0.199	1.03226e-32
CCDC71L	3.58896e-37	0.126442	0.162	0.149	1.04083e-32
CCNG2	3.59913e-37	-0.113985	0.095	0.176	1.04378e-32
YAP1	3.60571e-37	-0.0655774	0.16	0.223	1.04569e-32
VOPP1	3.65048e-37	-0.0518418	0.067	0.115	1.05868e-32
CDKN1C	3.69435e-37	0.048404	0.31	0.362	1.0714e-32
PLK2	3.7293e-37	-0.0851956	0.16	0.243	1.08153e-32
SMURF2	3.74242e-37	-0.118535	0.108	0.196	1.08534e-32
PIP5K1A	3.77095e-37	-0.0221818	0.087	0.138	1.09361e-32
SRP14	3.9776e-37	0.0153954	0.941	0.936	1.15354e-32
MAEA	4.02863e-37	0.0895075	0.11	0.128	1.16834e-32
PTCD3	4.08458e-37	0.122508	0.123	0.124	1.18457e-32
NOL8	4.12244e-37	0.254054	0.149	0.109	1.19555e-32
UCHL5	4.1653e-37	0.0462814	0.081	0.105	1.20798e-32
ZNRF1	4.26947e-37	-0.106869	0.07	0.152	1.23819e-32
FBXO11	4.28622e-37	-0.160419	0.109	0.208	1.24305e-32
SNHG25	4.28635e-37	-0.0611391	0.32	0.383	1.24308e-32
UBN2	4.30271e-37	-0.174565	0.091	0.194	1.24783e-32
YKT6	4.35583e-37	-0.0212078	0.067	0.11	1.26323e-32
NAA16	4.38767e-37	-0.180084	0.101	0.199	1.27247e-32
WDR6	4.4782e-37	-0.0523977	0.136	0.214	1.29872e-32
PCNA	4.49435e-37	-0.0310369	0.091	0.14	1.30341e-32
KIFAP3	4.54419e-37	0.0335088	0.107	0.15	1.31786e-32
PTRH1	4.61332e-37	0.214237	0.121	0.089	1.33791e-32
SELENOM	4.73024e-37	0.454099	0.799	0.748	1.37182e-32
RPGRIP1L	4.92377e-37	0.139961	0.107	0.114	1.42794e-32
CASC3	4.92436e-37	0.00805711	0.12	0.167	1.42811e-32
NOC3L	5.0221e-37	0.177165	0.188	0.172	1.45646e-32
TFRC	5.27927e-37	-0.301683	0.081	0.218	1.53104e-32
POLDIP2	5.30453e-37	0.148563	0.125	0.122	1.53837e-32
HSBP1L1	5.43805e-37	-0.148292	0.067	0.148	1.57709e-32
GNAQ	5.47962e-37	-0.110157	0.155	0.244	1.58914e-32
AIDA	5.49094e-37	-0.130862	0.125	0.213	1.59243e-32
RAB22A	5.55011e-37	-0.0946832	0.114	0.195	1.60959e-32
RWDD4	5.65953e-37	0.0780541	0.1	0.126	1.64132e-32
KIF22	6.08306e-37	0.0472877	0.107	0.136	1.76415e-32
GLRX2	6.19858e-37	0.0933587	0.135	0.141	1.79765e-32
PCGF5	6.25164e-37	0.0800348	0.15	0.164	1.81304e-32
NCK1	6.34819e-37	-0.102531	0.133	0.212	1.84104e-32
ARMC1	6.52918e-37	0.0986775	0.1	0.116	1.89353e-32
BFAR	6.58183e-37	0.0656092	0.146	0.175	1.9088e-32
MAP4K3-DT	6.67302e-37	-0.0402483	0.073	0.124	1.93524e-32
ATP5MD	6.69818e-37	0.51428	0.819	0.753	1.94254e-32
DCN	6.78593e-37	0.255018	0.851	0.832	1.96799e-32
UBE2Q1	7.01801e-37	-0.00120487	0.093	0.144	2.03529e-32
PWWP2A	7.34274e-37	-0.0299438	0.09	0.139	2.12947e-32
SPRY2	7.34493e-37	-0.140993	0.054	0.132	2.1301e-32
TMEM14C	7.36129e-37	0.116009	0.553	0.578	2.13485e-32
NR2F1-AS1	7.38875e-37	0.0838651	0.131	0.149	2.14281e-32
ANKRD26	7.62011e-37	0.0543904	0.093	0.123	2.20991e-32
SLF2	7.90051e-37	0.255756	0.177	0.135	2.29123e-32
MGRN1	7.97335e-37	-0.0154328	0.095	0.144	2.31235e-32
HEXB	8.25594e-37	-0.106851	0.077	0.153	2.3943e-32
TNXB	8.29246e-37	-0.121598	0.09	0.182	2.4049e-32
CRLS1	8.74195e-37	0.122567	0.12	0.126	2.53525e-32
MEX3D	8.75468e-37	-0.127616	0.05	0.124	2.53895e-32
ATXN3	8.91096e-37	0.107356	0.13	0.141	2.58427e-32
CDKN2AIPNL	9.25466e-37	0.109817	0.104	0.116	2.68394e-32
MLXIP	9.50644e-37	0.148001	0.204	0.201	2.75696e-32
VAT1	9.74985e-37	-0.0527071	0.114	0.186	2.82755e-32
GPS1	9.75092e-37	0.0410726	0.08	0.115	2.82786e-32
CNRIP1	1.06283e-36	0.00374945	0.083	0.124	3.08232e-32
ASPSCR1	1.06328e-36	0.0377925	0.08	0.119	3.08361e-32
CREM	1.07606e-36	-0.0824518	0.113	0.175	3.12067e-32
USP8	1.12029e-36	0.0168959	0.181	0.234	3.24895e-32
RBM33	1.12736e-36	-0.0769382	0.134	0.199	3.26944e-32
SVIL	1.13688e-36	0.0484478	0.156	0.18	3.29708e-32
POR	1.13779e-36	0.0358029	0.102	0.137	3.2997e-32
NF1	1.14725e-36	-0.180264	0.129	0.236	3.32714e-32
WT1	1.15834e-36	0.36565	0.313	0.272	3.3593e-32
XPC	1.1619e-36	0.117008	0.114	0.121	3.36963e-32
NPHP3	1.16379e-36	0.0462089	0.143	0.175	3.37511e-32
ILVBL	1.20055e-36	0.0360373	0.072	0.102	3.4817e-32
NUP58	1.21899e-36	-0.0331934	0.135	0.193	3.5352e-32
PALM	1.27665e-36	0.119073	0.098	0.1	3.7024e-32
NOL11	1.30193e-36	0.135572	0.127	0.129	3.77573e-32
HMGCR	1.33541e-36	-0.176614	0.089	0.186	3.87283e-32
MRPL1	1.40401e-36	0.260653	0.166	0.135	4.07176e-32
POLDIP3	1.41598e-36	-0.00024372	0.075	0.113	4.10649e-32
GNPDA2	1.43358e-36	0.0891738	0.114	0.129	4.15752e-32
KRT10	1.56864e-36	-0.00629959	0.608	0.668	4.54921e-32
SRSF8	1.62115e-36	0.0837139	0.109	0.132	4.70149e-32
MYCBP2	1.82604e-36	0.00893604	0.146	0.195	5.29571e-32
EXOSC5	1.90248e-36	0.256026	0.125	0.079	5.51739e-32
DNAJA1	1.94844e-36	-1.34247	0.647	0.87	5.65068e-32
ZNF655	1.95575e-36	0.041303	0.121	0.153	5.67186e-32
CYLD	2.02807e-36	-0.441612	0.079	0.244	5.8816e-32
IVD	2.03714e-36	0.15115	0.124	0.12	5.90791e-32
GABPB1-IT1	2.11123e-36	0.00276768	0.083	0.118	6.12277e-32
NME7	2.13651e-36	0.124137	0.123	0.139	6.1961e-32
BBS7	2.19801e-36	0.0888132	0.093	0.111	6.37446e-32
RELA	2.30903e-36	-0.10122	0.087	0.151	6.69643e-32
DHX40	2.32821e-36	-0.0891483	0.096	0.164	6.75206e-32
CCNY	2.33711e-36	0.0257526	0.115	0.146	6.77785e-32
BTBD2	2.40248e-36	0.0374379	0.083	0.116	6.96743e-32
SLC36A4	2.58064e-36	-0.00556314	0.073	0.106	7.48411e-32
KDSR	2.63096e-36	-0.133928	0.111	0.193	7.63006e-32
HGSNAT	2.74285e-36	0.0761724	0.125	0.156	7.95453e-32
ATL3	2.78549e-36	0.121098	0.159	0.176	8.0782e-32
EHD1	2.84965e-36	-0.135294	0.065	0.141	8.26426e-32
OBSL1	2.85575e-36	0.0821964	0.123	0.148	8.28196e-32
PAEP	2.87057e-36	-0.300783	0.307	0.443	8.32495e-32
CHM	2.92903e-36	0.0296756	0.135	0.181	8.49449e-32
SOS1	2.93664e-36	-0.00429431	0.105	0.148	8.51656e-32
HERC2	3.00259e-36	0.165207	0.209	0.229	8.7078e-32
RHBDD2	3.07043e-36	-0.0342783	0.075	0.133	8.90456e-32
SMARCAD1	3.17945e-36	0.191669	0.164	0.155	9.22072e-32
SAP30L	3.18622e-36	-0.0367538	0.08	0.129	9.24036e-32
GUSB	3.27422e-36	0.0801366	0.097	0.122	9.49556e-32
MIA2	3.37971e-36	0.115347	0.115	0.116	9.80149e-32
SS18	3.54159e-36	0.0436195	0.113	0.146	1.0271e-31
RPL11	3.56078e-36	0.0853822	0.998	0.995	1.03266e-31
GON7	3.6523e-36	0.0978139	0.093	0.105	1.0592e-31
KLF6	4.00237e-36	-0.698544	0.438	0.663	1.16073e-31
HIPK1	4.05924e-36	-0.2155	0.087	0.197	1.17722e-31
MAP3K12	4.06654e-36	0.0813683	0.117	0.138	1.17934e-31
WSB2	4.31474e-36	0.0619863	0.125	0.15	1.25132e-31
NCK2	4.44776e-36	-0.0386623	0.076	0.127	1.2899e-31
ANKIB1	4.91013e-36	-0.0481824	0.105	0.172	1.42399e-31
TMEM132A	4.98719e-36	-0.190333	0.033	0.125	1.44634e-31
TBPL1	5.00883e-36	-0.0734581	0.089	0.164	1.45261e-31
TSR1	5.03163e-36	0.117267	0.11	0.112	1.45922e-31
TMEM37	5.03956e-36	1.12706	0.383	0.1	1.46152e-31
FKBP5	5.21579e-36	0.637966	0.201	0.026	1.51263e-31
RPP25L	5.31248e-36	0.188986	0.119	0.104	1.54067e-31
AGO2	5.31686e-36	-0.281912	0.149	0.268	1.54194e-31
RNF141	5.43308e-36	0.0439198	0.076	0.102	1.57565e-31
MICU1	5.49126e-36	-0.0754966	0.107	0.178	1.59252e-31
EDN3	5.51292e-36	-0.096519	0.041	0.11	1.5988e-31
ZDHHC20	5.83252e-36	-0.0440974	0.128	0.19	1.69149e-31
MFN1	6.28996e-36	0.0613111	0.14	0.174	1.82415e-31
STOM	6.40623e-36	0.103556	0.218	0.22	1.85787e-31
DRAM1	6.86782e-36	-0.162038	0.097	0.162	1.99174e-31
ALG2	7.12452e-36	0.135875	0.13	0.128	2.06618e-31
ITFG1	7.16474e-36	0.0355483	0.114	0.154	2.07785e-31
SLC31A1	7.29516e-36	-0.0199503	0.061	0.101	2.11567e-31
STX18	7.30323e-36	0.0200403	0.085	0.122	2.11801e-31
CKAP5	7.37282e-36	-0.00863688	0.101	0.143	2.13819e-31
BX890604.2	7.43352e-36	-0.0493446	0.092	0.145	2.1558e-31
UNC45A	7.5586e-36	6.53832e-06	0.067	0.104	2.19207e-31
AP2A2	7.66975e-36	-0.106039	0.116	0.189	2.2243e-31
CDC16	7.67807e-36	0.0645929	0.099	0.122	2.22672e-31
CLPTM1L	7.9577e-36	0.0628125	0.118	0.141	2.30781e-31
PUS7L	8.07407e-36	0.105819	0.127	0.147	2.34156e-31
LTA4H	8.39971e-36	-0.00540263	0.078	0.115	2.436e-31
STARD7	8.52366e-36	0.176301	0.181	0.177	2.47195e-31
PCDH18	8.71418e-36	0.147978	0.226	0.244	2.5272e-31
PMS1	8.71912e-36	0.146694	0.114	0.109	2.52863e-31
DENND5A	8.7239e-36	-0.09547	0.098	0.175	2.53002e-31
WDR43	8.88395e-36	0.0107347	0.206	0.237	2.57643e-31
WTIP	8.96864e-36	-0.0663635	0.062	0.13	2.60099e-31
CAMSAP2	9.12946e-36	-0.133163	0.118	0.203	2.64763e-31
TGS1	9.58931e-36	0.221407	0.145	0.117	2.78099e-31
RPL36	9.65985e-36	0.190037	0.998	0.994	2.80145e-31
ZMIZ1	9.82843e-36	-0.055514	0.184	0.261	2.85034e-31
ABL2	9.85797e-36	-0.419859	0.061	0.19	2.85891e-31
TOMM7	1.00194e-35	0.168869	0.777	0.77	2.90572e-31
MSH3	1.07735e-35	0.0317122	0.09	0.12	3.12441e-31
COPG1	1.07942e-35	-0.0574902	0.1	0.165	3.13042e-31
NRAS	1.09075e-35	-0.0305228	0.092	0.14	3.16328e-31
SASH1	1.09299e-35	-0.0228444	0.071	0.107	3.16977e-31
TAFA5	1.10468e-35	0.179387	0.162	0.16	3.20369e-31
THUMPD3-AS1	1.20795e-35	-0.11284	0.13	0.219	3.50318e-31
UCHL3	1.23655e-35	0.093827	0.097	0.105	3.58611e-31
METTL21A	1.26392e-35	-0.132338	0.046	0.131	3.6655e-31
ZCCHC24	1.29524e-35	0.135577	0.162	0.166	3.75633e-31
HSF1	1.30562e-35	0.0114468	0.086	0.122	3.78644e-31
GTF2A1	1.38803e-35	0.0920998	0.122	0.137	4.02542e-31
LATS2	1.39475e-35	-0.373367	0.086	0.229	4.04491e-31
CD27-AS1	1.48715e-35	0.00506147	0.08	0.128	4.31289e-31
IL13RA1	1.49716e-35	0.0585575	0.128	0.155	4.34192e-31
NRP2	1.52522e-35	-0.324001	0.021	0.125	4.4233e-31
TCIM	1.53723e-35	-0.125292	0.174	0.219	4.45811e-31
SYS1	1.55657e-35	-0.058652	0.058	0.116	4.51421e-31
DCTN4	1.56598e-35	-0.0164174	0.166	0.226	4.54151e-31
PPFIA1	1.62835e-35	0.000114202	0.125	0.178	4.72238e-31
MGST1	1.71944e-35	1.081	0.356	0.096	4.98654e-31
UVRAG	1.73178e-35	-0.0163104	0.093	0.142	5.02234e-31
RPRD1A	1.88103e-35	-0.0743241	0.12	0.189	5.45517e-31
MBD3	1.94052e-35	0.00690539	0.087	0.128	5.6277e-31
RNPEP	1.96427e-35	0.0612102	0.093	0.127	5.69657e-31
FMR1	2.01352e-35	-0.000533483	0.136	0.179	5.8394e-31
TACC1	2.06321e-35	-0.0737258	0.126	0.2	5.98353e-31
DNAJC12	2.08927e-35	0.188443	0.134	0.116	6.05909e-31
PIK3CD-AS2	2.11522e-35	-0.00441608	0.076	0.13	6.13434e-31
CERT1	2.12163e-35	-0.117413	0.103	0.183	6.15294e-31
RPS11	2.22699e-35	-0.164096	0.946	0.958	6.4585e-31
MLX	2.29235e-35	0.215841	0.142	0.123	6.64806e-31
KAT6A	2.44358e-35	-0.153294	0.147	0.239	7.08661e-31
PIK3R2	2.49322e-35	0.0739985	0.09	0.112	7.23058e-31
EPC2	2.52388e-35	-0.150849	0.077	0.166	7.3195e-31
CLOCK	2.57616e-35	0.0611221	0.134	0.156	7.47112e-31
ELOA	2.6022e-35	-0.0327133	0.066	0.109	7.54664e-31
MED15	2.67343e-35	-0.0256646	0.074	0.121	7.75323e-31
TMEM43	2.69468e-35	0.266537	0.182	0.136	7.81483e-31
NUDCD3	2.70906e-35	0.129179	0.138	0.144	7.85655e-31
SMIM8	2.72579e-35	0.102029	0.098	0.107	7.90505e-31
SHMT2	2.73341e-35	-0.00828148	0.099	0.143	7.92715e-31
SNAP23	2.75939e-35	0.0847723	0.129	0.129	8.00252e-31
BAG5	2.83869e-35	0.0855221	0.142	0.151	8.23248e-31
DVL3	2.95255e-35	-0.0420415	0.101	0.167	8.56268e-31
NT5C3A	3.01224e-35	-0.0121535	0.072	0.116	8.7358e-31
RNF213	3.07654e-35	0.062711	0.137	0.167	8.92228e-31
HSD17B11	3.08671e-35	0.0294121	0.105	0.147	8.95176e-31
RPL18	3.10111e-35	0.0549728	0.995	0.991	8.99352e-31
MTHFD2	3.11631e-35	0.424015	0.308	0.192	9.03762e-31
ZNF703	3.14022e-35	0.00768057	0.113	0.155	9.10694e-31
TRIP12	3.14095e-35	-0.018018	0.205	0.268	9.10906e-31
PEAK1	3.34544e-35	-0.317683	0.073	0.212	9.70211e-31
NISCH	3.52232e-35	0.128567	0.138	0.144	1.02151e-30
ATP5PF	3.54663e-35	0.228732	0.761	0.735	1.02856e-30
GLUD1	3.59553e-35	-0.126864	0.113	0.197	1.04274e-30
STK17B	3.68081e-35	-0.115198	0.051	0.109	1.06747e-30
VGLL3	3.75159e-35	-0.105237	0.062	0.12	1.088e-30
TSPAN31	3.75452e-35	0.0866873	0.127	0.148	1.08885e-30
IL10RB	3.80168e-35	0.100144	0.116	0.134	1.10253e-30
DCAF7	3.91447e-35	0.0865303	0.13	0.149	1.13524e-30
PAK1IP1	3.94056e-35	0.187266	0.134	0.107	1.1428e-30
MBOAT1	3.964e-35	-0.0623456	0.057	0.123	1.1496e-30
C1orf50	4.04371e-35	0.0491344	0.077	0.1	1.17272e-30
CCDC170	4.06187e-35	0.0868805	0.111	0.136	1.17798e-30
DPYSL2	4.17374e-35	0.473814	0.428	0.342	1.21043e-30
EPS8	4.17652e-35	-0.12733	0.189	0.246	1.21123e-30
CSGALNACT2	4.2511e-35	-0.363445	0.102	0.238	1.23286e-30
WAPL	4.25975e-35	0.0214549	0.131	0.168	1.23537e-30
CDC42EP1	4.27918e-35	0.0510253	0.107	0.12	1.241e-30
C2orf49	4.40788e-35	0.0456079	0.151	0.174	1.27833e-30
FARSB	4.77689e-35	0.169665	0.102	0.086	1.38534e-30
CNOT9	4.85881e-35	0.0695911	0.124	0.152	1.4091e-30
TOP2A	4.98219e-35	-0.301015	0.043	0.102	1.44489e-30
PLA2G12A	5.00389e-35	-0.011347	0.067	0.113	1.45118e-30
EHMT2	5.17798e-35	0.00666129	0.063	0.107	1.50167e-30
ADIRF	5.23119e-35	0.15215	0.146	0.128	1.5171e-30
CLIC1	5.29971e-35	0.0899859	0.631	0.659	1.53697e-30
GGCX	5.36433e-35	-0.0160847	0.074	0.119	1.55571e-30
QSER1	5.55287e-35	-0.0299481	0.122	0.181	1.61039e-30
ABI3BP	5.701e-35	0.0187466	0.099	0.118	1.65335e-30
TMEM167B	5.83762e-35	-0.0378155	0.082	0.133	1.69297e-30
ATF6B	6.04229e-35	0.0374701	0.088	0.119	1.75232e-30
MEF2D	6.27729e-35	-0.100507	0.067	0.128	1.82048e-30
UBA6	6.42174e-35	-0.0763934	0.116	0.183	1.86237e-30
NFKBIB	6.50654e-35	-0.0744979	0.058	0.11	1.88696e-30
SERINC3	6.53276e-35	0.079247	0.229	0.245	1.89457e-30
MIR503HG	6.60402e-35	-0.706175	0.145	0.419	1.91523e-30
PNPLA2	6.98959e-35	0.0628468	0.092	0.103	2.02705e-30
DSTYK	7.20732e-35	-0.0623789	0.11	0.173	2.09019e-30
ARPC3	7.48282e-35	0.301371	0.704	0.668	2.17009e-30
C16orf58	7.64608e-35	0.0736617	0.091	0.11	2.21744e-30
SAMD4B	7.74424e-35	-0.083242	0.145	0.217	2.24591e-30
TPP2	8.09317e-35	0.0420013	0.143	0.173	2.3471e-30
GDF11	8.20146e-35	-0.00427493	0.106	0.17	2.37851e-30
ATF7	8.71375e-35	-0.108142	0.098	0.179	2.52708e-30
ZNF322	8.8909e-35	0.0445136	0.109	0.145	2.57845e-30
ATG4B	9.04007e-35	-0.0382471	0.094	0.145	2.62171e-30
CLK3	9.21425e-35	0.00879961	0.082	0.114	2.67222e-30
PRDM2	9.27718e-35	-0.194921	0.118	0.226	2.69048e-30
KPNA3	9.36248e-35	-0.00533396	0.123	0.168	2.71521e-30
FADS2	9.83323e-35	0.0506966	0.11	0.155	2.85174e-30
OXSR1	9.83664e-35	0.0772084	0.097	0.113	2.85272e-30
CETN3	1.00253e-34	0.180283	0.13	0.119	2.90743e-30
MIB1	1.01508e-34	-0.053222	0.204	0.268	2.94383e-30
IARS	1.03326e-34	-0.0142265	0.161	0.221	2.99655e-30
JARID2	1.09511e-34	-0.216484	0.138	0.252	3.17592e-30
PTPMT1	1.17911e-34	0.146195	0.136	0.148	3.41953e-30
HGS	1.17916e-34	-0.0553378	0.101	0.149	3.41968e-30
C6orf62	1.17961e-34	0.282272	0.337	0.309	3.42097e-30
SEC11A	1.21676e-34	-0.0798472	0.695	0.77	3.52873e-30
EFHC1	1.21712e-34	-0.0230345	0.091	0.15	3.52978e-30
LYAR	1.2391e-34	0.0934496	0.111	0.121	3.59352e-30
ANKRD42	1.25058e-34	-0.205628	0.059	0.15	3.62682e-30
BHMT2	1.26154e-34	-0.133157	0.056	0.139	3.6586e-30
RALB	1.28485e-34	-0.0450151	0.081	0.131	3.7262e-30
RRM1	1.30824e-34	-0.0993316	0.048	0.111	3.79402e-30
WDR74	1.31067e-34	0.27159	0.165	0.122	3.80109e-30
COPS7A	1.31375e-34	0.148462	0.14	0.143	3.81001e-30
IQCK	1.31998e-34	0.0756506	0.085	0.101	3.82808e-30
TP53	1.32025e-34	0.28009	0.186	0.161	3.82885e-30
ITSN1	1.35275e-34	0.24668	0.2	0.172	3.92312e-30
PI4KB	1.35737e-34	-0.116337	0.061	0.131	3.93651e-30
KIAA1143	1.4044e-34	0.0353457	0.08	0.109	4.07291e-30
B4GALT1	1.43862e-34	-0.346367	0.131	0.28	4.17215e-30
SF3A1	1.46857e-34	-0.050036	0.072	0.127	4.259e-30
EEF1D	1.47061e-34	-0.226107	0.857	0.895	4.26492e-30
RUNX1T1	1.51666e-34	0.0349327	0.174	0.227	4.39848e-30
PVT1	1.5387e-34	0.232078	0.173	0.141	4.4624e-30
TMEM258	1.55653e-34	0.0317002	0.776	0.796	4.5141e-30
MIR4458HG	1.6116e-34	0.208993	0.182	0.152	4.67381e-30
FBRS	1.64345e-34	-0.0270318	0.073	0.113	4.76617e-30
TRIP10	1.65809e-34	0.0640613	0.126	0.138	4.80864e-30
INO80D	1.66671e-34	-0.236576	0.092	0.194	4.83361e-30
CNOT1	1.67738e-34	-0.0696595	0.152	0.226	4.86457e-30
COL4A5	1.67899e-34	0.239171	0.143	0.099	4.86924e-30
RILPL2	1.69049e-34	0.106278	0.11	0.119	4.90258e-30
SBNO1	1.71597e-34	0.0268558	0.169	0.205	4.97649e-30
ZHX1	1.72375e-34	0.168979	0.186	0.185	4.99904e-30
FREM1	1.73452e-34	-0.20118	0.043	0.153	5.03029e-30
NUP62	1.77984e-34	-0.0244859	0.079	0.12	5.16173e-30
EIF4EBP2	1.81758e-34	0.0465364	0.194	0.225	5.27116e-30
CUL5	1.8596e-34	0.123706	0.175	0.186	5.39302e-30
OXR1	1.87184e-34	-0.0270918	0.099	0.154	5.42852e-30
BTAF1	1.88192e-34	0.00822801	0.09	0.125	5.45775e-30
C11orf96	1.88902e-34	-0.825147	0.604	0.839	5.47834e-30
GABARAP	1.91049e-34	-0.00547955	0.818	0.811	5.54062e-30
CREB1	1.91818e-34	-0.102766	0.125	0.204	5.56292e-30
BRD3	1.95142e-34	0.0551574	0.113	0.15	5.65932e-30
TMEM220	1.95693e-34	0.0906706	0.099	0.112	5.6753e-30
CAP2	2.00605e-34	-0.0458836	0.059	0.115	5.81774e-30
OGA	2.00772e-34	-0.0428966	0.17	0.233	5.82258e-30
AKT2	2.03045e-34	-0.0340077	0.091	0.145	5.8885e-30
PRKRIP1	2.07123e-34	0.123972	0.117	0.127	6.00676e-30
NUP50	2.15369e-34	-0.0422354	0.112	0.167	6.2459e-30
TRIM33	2.21489e-34	-0.0262497	0.115	0.177	6.42341e-30
EZH2	2.216e-34	-0.265472	0.04	0.148	6.42661e-30
UBE4B	2.23133e-34	0.0100048	0.076	0.113	6.47109e-30
STX12	2.41856e-34	-0.0256723	0.134	0.198	7.01405e-30
IFT88	2.43345e-34	0.12886	0.107	0.115	7.05724e-30
HSDL2	2.59015e-34	0.0709243	0.158	0.193	7.5117e-30
PAF1	2.60102e-34	-0.0410097	0.077	0.137	7.54323e-30
STARD3	2.61545e-34	0.0277485	0.071	0.103	7.58506e-30
YIPF6	2.65945e-34	-0.00663056	0.122	0.172	7.71267e-30
CCN2	2.79898e-34	0.0574958	0.22	0.227	8.11732e-30
STAM	2.83368e-34	-0.141611	0.071	0.147	8.21796e-30
C8orf76	2.88473e-34	0.066776	0.107	0.125	8.36599e-30
ITGB3BP	2.88551e-34	-0.113229	0.115	0.195	8.36826e-30
CSKMT	2.89953e-34	0.0320257	0.193	0.257	8.40894e-30
DTX3	2.96052e-34	0.0607023	0.106	0.133	8.58581e-30
CCDC130	3.02171e-34	0.101423	0.112	0.121	8.76327e-30
KLK8	3.05872e-34	0.160194	0.178	0.179	8.8706e-30
SECISBP2	3.15094e-34	-0.170829	0.107	0.207	9.13804e-30
SACS	3.21201e-34	-0.140938	0.121	0.222	9.31516e-30
TBC1D23	3.26879e-34	-0.0726529	0.098	0.155	9.47981e-30
C2orf76	3.36705e-34	0.142381	0.116	0.115	9.76479e-30
FNBP1L	3.37773e-34	-0.0681961	0.084	0.162	9.79576e-30
ANKRD17	3.5062e-34	0.0405977	0.152	0.19	1.01683e-29
RAE1	3.6034e-34	0.0909501	0.088	0.103	1.04502e-29
PRRC1	3.65508e-34	-0.0585628	0.121	0.196	1.06001e-29
EPM2AIP1	3.79049e-34	-0.0245493	0.111	0.168	1.09928e-29
NCKAP1	4.01639e-34	-0.013116	0.168	0.212	1.16479e-29
RSPRY1	4.09759e-34	-0.0110905	0.122	0.169	1.18834e-29
GOLT1B	4.19089e-34	-0.355248	0.124	0.262	1.2154e-29
MARVELD1	4.2895e-34	0.0439841	0.113	0.152	1.244e-29
VAMP7	4.30646e-34	-0.00633881	0.065	0.1	1.24892e-29
SEC22C	4.33068e-34	0.0911682	0.096	0.114	1.25594e-29
SNAPC5	4.33407e-34	0.0990824	0.099	0.113	1.25692e-29
LOX	4.40854e-34	0.031886	0.104	0.138	1.27852e-29
CEP70	4.41039e-34	-0.0220479	0.061	0.11	1.27906e-29
FARSA	4.59814e-34	0.195032	0.116	0.093	1.33351e-29
B3GNT2	4.66218e-34	-0.306021	0.057	0.174	1.35208e-29
WRN	4.71266e-34	0.023689	0.162	0.198	1.36672e-29
MYLIP	4.73408e-34	-0.301744	0.111	0.253	1.37293e-29
SGIP1	4.76187e-34	-0.578206	0.014	0.182	1.38099e-29
RCAN1	4.78794e-34	-0.237651	0.079	0.168	1.38855e-29
AGPAT1	4.79908e-34	0.034057	0.094	0.133	1.39178e-29
ORAI3	4.83129e-34	0.149018	0.104	0.099	1.40112e-29
SLC41A3	4.87881e-34	0.0766889	0.084	0.104	1.4149e-29
TOMM70	5.08543e-34	0.0985146	0.116	0.128	1.47483e-29
TOPBP1	5.16618e-34	-0.0238783	0.068	0.115	1.49824e-29
N4BP1	5.29173e-34	0.0500659	0.097	0.117	1.53465e-29
ARFGEF1	5.35978e-34	0.0360727	0.122	0.154	1.55439e-29
CCDC112	5.37965e-34	0.0365731	0.088	0.119	1.56015e-29
TET2	5.57605e-34	-0.0730351	0.118	0.193	1.61711e-29
MSL1	5.72394e-34	-0.0451905	0.142	0.211	1.66e-29
TEX10	5.89907e-34	-0.0585512	0.1	0.149	1.71079e-29
GNS	5.92366e-34	0.0253669	0.096	0.126	1.71792e-29
ELK3	6.03932e-34	-0.819813	0.07	0.275	1.75146e-29
FBXO22	6.28843e-34	0.0184555	0.089	0.129	1.82371e-29
GNPAT	6.45252e-34	0.0725808	0.084	0.102	1.8713e-29
SPPL2B	6.72564e-34	0.101618	0.094	0.106	1.9505e-29
CENPB	6.73397e-34	0.0699741	0.087	0.104	1.95292e-29
ATF7IP	6.75785e-34	0.00855232	0.112	0.155	1.95984e-29
PDZRN3	6.76011e-34	0.16467	0.121	0.111	1.9605e-29
HSPA12A	7.10415e-34	-0.0444226	0.059	0.11	2.06028e-29
USP12	7.12344e-34	-0.270936	0.092	0.204	2.06587e-29
HSP90AB1	7.40531e-34	-0.862747	0.945	0.979	2.14761e-29
DNM3OS	7.50484e-34	0.0768118	0.113	0.145	2.17648e-29
SFXN1	7.51786e-34	0.0422232	0.108	0.135	2.18026e-29
PRKACA	7.61885e-34	0.0304136	0.122	0.161	2.20954e-29
SAV1	7.64962e-34	-0.000101255	0.115	0.156	2.21846e-29
MEDAG	7.788e-34	0.366731	0.137	0.028	2.2586e-29
RBMS2	8.11664e-34	-0.0791397	0.069	0.135	2.35391e-29
CDC42EP4	8.18122e-34	0.0834366	0.186	0.203	2.37263e-29
XPOT	8.63595e-34	0.114671	0.115	0.115	2.50451e-29
SPNS1	8.7077e-34	0.00924008	0.096	0.139	2.52532e-29
GID8	8.88223e-34	-0.00722371	0.119	0.178	2.57594e-29
ME2	9.0305e-34	0.0204125	0.088	0.124	2.61894e-29
CRIM1	9.12853e-34	-0.334639	0.093	0.232	2.64736e-29
MKNK2	9.24804e-34	-0.0585736	0.139	0.208	2.68202e-29
ADIPOR2	1.03315e-33	-0.179711	0.04	0.125	2.99623e-29
C12orf76	1.06769e-33	-0.00111818	0.084	0.126	3.09641e-29
ADAMTS16	1.08357e-33	-0.125394	0.044	0.129	3.14245e-29
SLC39A13	1.10984e-33	0.0213492	0.092	0.128	3.21865e-29
HMGB2	1.13854e-33	-0.457	0.249	0.365	3.30189e-29
YPEL2	1.15381e-33	-0.292634	0.034	0.142	3.34616e-29
SYNRG	1.23834e-33	0.0604727	0.094	0.124	3.5913e-29
RCOR3	1.30231e-33	0.186418	0.134	0.118	3.77682e-29
KLHDC3	1.31916e-33	0.0612578	0.099	0.119	3.8257e-29
FAM214A	1.33515e-33	-0.330316	0.087	0.219	3.87208e-29
PIK3C2A	1.35273e-33	-0.0502377	0.132	0.197	3.92305e-29
RPL24	1.35864e-33	0.0156216	0.995	0.99	3.9402e-29
DUT	1.42565e-33	0.0456888	0.411	0.446	4.13453e-29
IREB2	1.43855e-33	0.146622	0.139	0.137	4.17193e-29
PPP1R11	1.44594e-33	0.0982809	0.104	0.12	4.19337e-29
MKLN1	1.4923e-33	0.0450109	0.214	0.25	4.32781e-29
BZW2	1.50126e-33	0.201118	0.189	0.169	4.3538e-29
ELMOD2	1.62158e-33	0.105681	0.12	0.144	4.70275e-29
UBE4A	1.62282e-33	0.114907	0.166	0.183	4.70633e-29
PLBD1	1.6798e-33	-0.0473804	0.051	0.105	4.8716e-29
GJC1	1.6845e-33	-0.231189	0.043	0.123	4.88522e-29
IGF1R	1.71874e-33	-0.160821	0.1	0.178	4.98451e-29
YTHDC2	1.72206e-33	0.120742	0.106	0.109	4.99415e-29
ST6GALNAC4	1.72574e-33	0.0727639	0.087	0.107	5.00481e-29
FBXO21	1.7353e-33	0.0173183	0.115	0.155	5.03255e-29
SMC4	1.73937e-33	-0.192247	0.082	0.157	5.04436e-29
RNF149	1.75103e-33	-0.169936	0.083	0.159	5.07817e-29
VHL	1.82258e-33	0.0871079	0.097	0.112	5.28567e-29
RRP1B	1.82681e-33	0.0804366	0.09	0.104	5.29792e-29
ZNF518A	1.93626e-33	0.140948	0.136	0.143	5.61535e-29
SMIM30	1.93648e-33	0.181288	0.131	0.118	5.61599e-29
VPS37B	1.96575e-33	-0.0888896	0.056	0.113	5.70087e-29
ELP2	1.98515e-33	0.00639154	0.121	0.168	5.75713e-29
LONRF1	1.99005e-33	0.0221665	0.108	0.141	5.77135e-29
TCTN3	1.99881e-33	0.101753	0.117	0.136	5.79674e-29
GCLC	2.0196e-33	-0.211525	0.054	0.158	5.85703e-29
UBTD2	2.0384e-33	-0.125698	0.075	0.158	5.91157e-29
UBA5	2.11075e-33	0.0622967	0.091	0.115	6.12138e-29
IGFBP2	2.19862e-33	1.24598	0.931	0.784	6.37623e-29
LAMA2	2.28067e-33	0.28833	0.195	0.132	6.61418e-29
HELZ	2.2928e-33	0.0331254	0.159	0.203	6.64936e-29
PMM2	2.29798e-33	0.0938157	0.119	0.125	6.66437e-29
GLYR1	2.30345e-33	0.0947656	0.131	0.147	6.68023e-29
MAN1A2	2.3275e-33	0.0478076	0.156	0.195	6.74997e-29
RPIA	2.41078e-33	0.0535274	0.079	0.102	6.99151e-29
CEP83	2.41193e-33	0.0958488	0.099	0.107	6.99483e-29
API5	2.53286e-33	0.0613286	0.12	0.148	7.34555e-29
MYO1E	2.62891e-33	-0.148738	0.077	0.153	7.62411e-29
NME2	2.65462e-33	0.48531	0.965	0.914	7.69866e-29
ATF6	2.68162e-33	-0.0188608	0.102	0.154	7.77696e-29
KCNK6	2.68626e-33	0.245553	0.17	0.176	7.79041e-29
IRF2	2.72625e-33	-0.074444	0.131	0.188	7.9064e-29
SF3B3	2.74026e-33	0.149313	0.165	0.155	7.94704e-29
MSI2	2.77089e-33	-0.137097	0.107	0.204	8.03587e-29
TTC21B	2.82588e-33	-0.0648432	0.067	0.121	8.19535e-29
ERF	2.85403e-33	-0.367181	0.084	0.231	8.27698e-29
EIF2B5	2.85989e-33	0.080417	0.111	0.121	8.29397e-29
PIAS1	2.8932e-33	0.124573	0.16	0.163	8.39058e-29
CLDN4	2.9015e-33	0.14697	0.194	0.202	8.41465e-29
ARHGEF12	2.95158e-33	-0.123686	0.158	0.24	8.55988e-29
FEM1C	2.97997e-33	-0.151626	0.094	0.194	8.6422e-29
FASTKD2	3.00815e-33	0.0922278	0.158	0.172	8.72393e-29
GTF2H3	3.01183e-33	0.250856	0.17	0.141	8.73462e-29
OGN	3.21029e-33	-1.21752	0.241	0.602	9.31016e-29
TM9SF4	3.27377e-33	-0.0386658	0.09	0.14	9.49425e-29
CUL1	3.27749e-33	-0.0657135	0.097	0.148	9.50504e-29
COX5B	3.39545e-33	0.542994	0.78	0.667	9.84716e-29
RETREG2	3.5493e-33	0.00947833	0.078	0.112	1.02933e-28
PAN3	3.55169e-33	0.0803134	0.117	0.133	1.03003e-28
UPF3B	3.74586e-33	-0.0630395	0.067	0.131	1.08634e-28
C8orf33	3.80352e-33	0.107134	0.158	0.171	1.10306e-28
CEBPG	3.8241e-33	-0.173125	0.063	0.151	1.10903e-28
SH3PXD2B	3.982e-33	-0.0687675	0.085	0.153	1.15482e-28
SECISBP2L	4.04832e-33	-0.148082	0.133	0.201	1.17405e-28
PRKAR2A	4.48042e-33	0.120717	0.155	0.168	1.29937e-28
PPM1A	4.49174e-33	0.0252655	0.138	0.185	1.30265e-28
EIF4A1	4.56129e-33	0.206915	0.909	0.893	1.32282e-28
BCL3	4.57505e-33	-0.0788413	0.101	0.16	1.32681e-28
SMIM27	4.60583e-33	0.00832613	0.087	0.12	1.33574e-28
OAZ1	4.68625e-33	-0.21179	0.791	0.853	1.35906e-28
MAP4K3	4.80779e-33	-0.0744835	0.073	0.141	1.39431e-28
UPK3BL1	4.89476e-33	0.151636	0.122	0.121	1.41953e-28
UBAC2	5.05029e-33	0.108159	0.12	0.131	1.46463e-28
PRRX2	5.10766e-33	-0.130116	0.028	0.102	1.48127e-28
PANK2	5.12097e-33	-0.022738	0.082	0.126	1.48513e-28
DPH7	5.38666e-33	0.125889	0.105	0.108	1.56218e-28
ABCA1	5.50987e-33	0.190474	0.151	0.111	1.59792e-28
FAM111A	5.53806e-33	0.0399585	0.113	0.139	1.60609e-28
RAC1	5.66191e-33	-0.149184	0.662	0.751	1.64201e-28
DHX8	5.82622e-33	0.0137883	0.075	0.102	1.68966e-28
AFF3	5.89198e-33	-0.0873295	0.073	0.149	1.70873e-28
SYNJ2BP	6.12107e-33	0.0824254	0.094	0.111	1.77517e-28
DYNC2H1	6.18345e-33	0.189354	0.165	0.153	1.79326e-28
LRP10	6.338e-33	-0.0419372	0.095	0.151	1.83808e-28
MIIP	6.35184e-33	0.179005	0.114	0.099	1.8421e-28
SLC30A9	6.81275e-33	0.0968887	0.112	0.133	1.97576e-28
GOLGA3	6.86192e-33	0.0139601	0.138	0.185	1.99002e-28
ATP6V1H	6.88962e-33	0.0344858	0.081	0.103	1.99806e-28
ARL14EP	7.19893e-33	0.136816	0.14	0.142	2.08776e-28
COMMD8	7.72828e-33	0.222164	0.124	0.091	2.24128e-28
MRPS9	7.84067e-33	0.0947104	0.088	0.101	2.27387e-28
DDX56	7.9828e-33	0.128306	0.105	0.103	2.31509e-28
SEL1L	8.0269e-33	0.022674	0.178	0.224	2.32788e-28
TMEM107	8.31646e-33	0.387817	0.176	0.126	2.41186e-28
KATNA1	8.40403e-33	0.0563336	0.083	0.103	2.43725e-28
ZCCHC14	8.68668e-33	-0.300416	0.077	0.215	2.51922e-28
WFDC2	8.95411e-33	0.723197	0.38	0.216	2.59678e-28
DOCK7	9.05749e-33	-0.0163543	0.097	0.153	2.62676e-28
RALGPS2	9.29131e-33	0.165413	0.149	0.171	2.69457e-28
C11orf54	9.376e-33	0.0293607	0.125	0.162	2.71913e-28
PPDPF	9.38092e-33	0.212248	0.84	0.781	2.72056e-28
LTBP3	9.51991e-33	-0.0450301	0.128	0.197	2.76087e-28
DCUN1D1	9.83275e-33	0.0756823	0.134	0.161	2.8516e-28
LOXL2	9.8595e-33	-0.185262	0.092	0.193	2.85935e-28
PPP2R3C	1.00186e-32	0.0624609	0.114	0.134	2.90548e-28
VPS37A	1.02054e-32	-0.00458862	0.101	0.146	2.95966e-28
ANGPTL1	1.09203e-32	0.449743	0.121	0.006	3.16699e-28
VPS41	1.1298e-32	0.0287543	0.09	0.121	3.27654e-28
FAM13B	1.14102e-32	-0.0574105	0.079	0.135	3.30908e-28
AP3D1	1.23239e-32	0.06841	0.114	0.141	3.57405e-28
FLRT2	1.30233e-32	-0.116319	0.13	0.218	3.77689e-28
RPAP2	1.36664e-32	0.193568	0.167	0.154	3.96338e-28
CACNB3	1.373e-32	0.00789738	0.067	0.109	3.98184e-28
TUT7	1.41433e-32	-0.0798367	0.11	0.167	4.10169e-28
PCOLCE	1.44985e-32	0.65067	0.863	0.728	4.20471e-28
KRT18	1.4936e-32	0.154354	0.123	0.114	4.33159e-28
ARID2	1.50455e-32	0.019806	0.109	0.142	4.36333e-28
MDM2	1.50825e-32	0.102761	0.149	0.156	4.37406e-28
ARID4A	1.53594e-32	-0.080577	0.094	0.168	4.45439e-28
GAK	1.55062e-32	-0.0555022	0.077	0.129	4.49694e-28
NPAT	1.56237e-32	-0.0201387	0.079	0.116	4.53102e-28
EPDR1	1.60688e-32	-0.0062234	0.114	0.175	4.66013e-28
SHISA4	1.64596e-32	0.0268394	0.072	0.111	4.77345e-28
ZFAND1	1.65864e-32	0.0422916	0.13	0.166	4.81021e-28
SLMAP	1.67058e-32	-0.0454451	0.065	0.11	4.84486e-28
IER3	1.68974e-32	-1.14571	0.39	0.673	4.90041e-28
ACOT9	1.70434e-32	0.0369024	0.114	0.143	4.94276e-28
MLLT3	1.75043e-32	-0.00691912	0.07	0.11	5.07642e-28
CERS4	1.76307e-32	-0.00833617	0.069	0.112	5.11308e-28
TYMP	1.90313e-32	0.289736	0.216	0.178	5.51925e-28
POLR3D	1.90818e-32	0.0192007	0.108	0.143	5.53393e-28
ATE1	1.97962e-32	-0.115229	0.064	0.126	5.74108e-28
TEAD2	1.98486e-32	-0.0163761	0.09	0.15	5.75631e-28
EXOC4	2.07478e-32	0.0273732	0.088	0.124	6.01708e-28
TARS	2.07977e-32	-0.0930184	0.162	0.221	6.03154e-28
CCDC144A	2.21508e-32	0.217373	0.187	0.15	6.42396e-28
RESF1	2.26574e-32	-0.210519	0.14	0.253	6.57086e-28
FADS3	2.29891e-32	0.200741	0.153	0.129	6.66706e-28
AP1G1	2.30991e-32	0.0275221	0.153	0.195	6.69897e-28
CRYBG3	2.3188e-32	0.158127	0.14	0.128	6.72476e-28
ELK4	2.32203e-32	-0.122425	0.123	0.193	6.73411e-28
CEP89	2.33689e-32	0.083965	0.096	0.115	6.7772e-28
ARHGEF40	2.37195e-32	-0.0662792	0.045	0.105	6.87889e-28
TMEM223	2.3936e-32	0.160419	0.114	0.109	6.94167e-28
ARHGAP12	2.58876e-32	0.0091537	0.085	0.118	7.50768e-28
HNRNPLL	2.6376e-32	-0.0373147	0.077	0.13	7.64931e-28
LIMD2	2.69032e-32	-0.0208986	0.088	0.134	7.80221e-28
TSFM	2.75423e-32	0.141274	0.109	0.099	7.98754e-28
LPAR6	2.76807e-32	-0.0490662	0.083	0.133	8.02767e-28
TNIP2	2.7805e-32	0.0583868	0.117	0.136	8.06374e-28
GAA	2.81639e-32	0.0588084	0.081	0.101	8.16782e-28
SLC33A1	2.82951e-32	0.108349	0.13	0.138	8.20587e-28
LSR	2.83101e-32	0.253706	0.143	0.106	8.21022e-28
TNS3	2.91339e-32	-0.125199	0.027	0.104	8.44913e-28
TOLLIP	2.91435e-32	0.00228284	0.073	0.108	8.45191e-28
MID1IP1	2.95171e-32	0.0485757	0.091	0.109	8.56026e-28
ZNF217	2.96644e-32	-0.115422	0.108	0.196	8.60297e-28
ATP5F1D	2.98425e-32	0.406908	0.745	0.669	8.65463e-28
EIF3F	3.07528e-32	-0.211069	0.569	0.684	8.91863e-28
TNFRSF10B	3.07703e-32	-0.243981	0.06	0.168	8.92369e-28
TMEM161A	3.10096e-32	0.121421	0.111	0.116	8.9931e-28
WDR70	3.28611e-32	0.0980728	0.126	0.141	9.53005e-28
ZNF800	3.29355e-32	-0.0934345	0.094	0.158	9.55161e-28
UBXN2A	3.2968e-32	0.0272374	0.132	0.17	9.56106e-28
PICALM	3.34171e-32	-0.0786578	0.11	0.184	9.69128e-28
DPY19L1	3.34585e-32	-0.0816985	0.1	0.184	9.70329e-28
ARHGAP1	3.43498e-32	0.110846	0.118	0.137	9.96179e-28
NSUN6	3.5376e-32	0.118814	0.124	0.122	1.02594e-27
PER3	3.53767e-32	-0.204026	0.072	0.171	1.02596e-27
MYO9A	3.54089e-32	0.0307702	0.139	0.177	1.02689e-27
SOD1	3.56164e-32	0.0104688	0.682	0.728	1.03291e-27
SIRT1	3.7694e-32	-0.185852	0.081	0.173	1.09316e-27
SELENON	3.77643e-32	-0.0310029	0.084	0.137	1.0952e-27
ZNF770	4.00559e-32	0.0408273	0.119	0.143	1.16166e-27
ABHD14B	4.21207e-32	0.12222	0.108	0.108	1.22154e-27
RAB30-DT	4.21433e-32	0.0234919	0.082	0.111	1.2222e-27
GSTM5	4.25269e-32	-0.0956426	0.047	0.121	1.23332e-27
KPNA6	4.44235e-32	0.00492855	0.104	0.143	1.28833e-27
GIGYF2	4.45001e-32	0.0958694	0.156	0.167	1.29055e-27
JUN	4.58769e-32	-0.454249	0.923	0.896	1.33047e-27
ZCCHC7	4.75197e-32	0.103752	0.163	0.18	1.37812e-27
ST6GALNAC6	4.99534e-32	0.190505	0.129	0.113	1.4487e-27
KPNA1	5.07436e-32	-0.0928491	0.109	0.17	1.47162e-27
LAPTM4A	5.13209e-32	-0.314077	0.87	0.91	1.48836e-27
LPIN1	5.16069e-32	0.127966	0.16	0.162	1.49665e-27
JOSD1	5.30353e-32	-0.12161	0.124	0.204	1.53808e-27
EXOC1	5.90365e-32	0.0909318	0.137	0.153	1.71212e-27
SNRK	6.21012e-32	-0.0641911	0.055	0.111	1.801e-27
GATAD2B	6.39504e-32	-0.0215177	0.082	0.121	1.85463e-27
TLNRD1	6.59058e-32	-0.158868	0.062	0.136	1.91133e-27
MSL3	6.78591e-32	-0.0939695	0.12	0.182	1.96798e-27
GADD45B	6.97057e-32	-0.0985497	0.55	0.62	2.02153e-27
PLAGL1	7.03142e-32	0.295236	0.229	0.169	2.03918e-27
CLIP3	7.08265e-32	-0.0709653	0.05	0.107	2.05404e-27
C6orf89	7.20328e-32	0.0865616	0.121	0.145	2.08902e-27
RP9	7.33473e-32	0.100577	0.095	0.105	2.12715e-27
TM2D3	7.43872e-32	0.18092	0.161	0.154	2.1573e-27
PARP14	7.76716e-32	-0.118176	0.159	0.213	2.25256e-27
SNHG10	7.9369e-32	-0.102771	0.071	0.135	2.30178e-27
ORC3	7.96627e-32	0.101068	0.091	0.103	2.3103e-27
ZNF146	8.30579e-32	0.0333604	0.125	0.154	2.40876e-27
GFPT2	8.32778e-32	-0.164435	0.104	0.174	2.41514e-27
RBBP8	8.38502e-32	-0.083877	0.073	0.136	2.43174e-27
C16orf91	8.41811e-32	0.166664	0.132	0.118	2.44134e-27
MIB2	8.54991e-32	0.00982664	0.076	0.113	2.47956e-27
M6PR	8.56879e-32	0.0823637	0.152	0.166	2.48503e-27
GIHCG	8.62025e-32	0.189372	0.123	0.108	2.49996e-27
RBM4B	8.6482e-32	-0.00692067	0.057	0.1	2.50806e-27
MAPK3	8.71724e-32	0.149463	0.107	0.095	2.52809e-27
LENG1	8.74156e-32	0.105495	0.102	0.105	2.53514e-27
IFI27L1	8.90247e-32	-0.0328994	0.066	0.117	2.58181e-27
KLHL7	8.90713e-32	-0.0161234	0.064	0.101	2.58316e-27
TPT1-AS1	8.9077e-32	0.0286088	0.085	0.112	2.58332e-27
LENG8	8.97738e-32	-0.0775589	0.157	0.227	2.60353e-27
ZNF652	9.027e-32	0.0411495	0.129	0.17	2.61792e-27
KLK1	9.05758e-32	-0.287575	0.012	0.118	2.62679e-27
PPWD1	9.26923e-32	0.0977671	0.105	0.118	2.68817e-27
UHRF1BP1L	9.42456e-32	-0.0396435	0.093	0.132	2.73322e-27
MED17	1.02727e-31	-0.0533447	0.084	0.136	2.97919e-27
YLPM1	1.04276e-31	0.00403576	0.111	0.153	3.02412e-27
UBLCP1	1.08746e-31	0.176431	0.177	0.183	3.15373e-27
G2E3	1.10038e-31	-0.0450392	0.117	0.167	3.19123e-27
TBCA	1.1145e-31	0.0673391	0.713	0.747	3.23216e-27
DCAF8	1.21961e-31	0.0336464	0.107	0.147	3.53699e-27
UTRN	1.22514e-31	-0.0166862	0.12	0.169	3.55304e-27
DPF2	1.28392e-31	0.0856611	0.137	0.164	3.72349e-27
CCDC174	1.31565e-31	0.0623976	0.116	0.136	3.81551e-27
DYRK2	1.33197e-31	-0.0701769	0.088	0.129	3.86286e-27
RAB3IL1	1.33839e-31	0.210314	0.155	0.136	3.88146e-27
TRIM24	1.35401e-31	-0.0193057	0.07	0.118	3.92676e-27
ZNF433-AS1	1.36187e-31	-0.11082	0.044	0.116	3.94956e-27
GPALPP1	1.37129e-31	0.0669483	0.118	0.146	3.97688e-27
CSNK1G3	1.39983e-31	-0.0137512	0.137	0.189	4.05964e-27
TNKS2	1.41118e-31	-0.0613272	0.111	0.175	4.09256e-27
PATL1	1.42177e-31	-0.117338	0.083	0.15	4.12329e-27
UBE2W	1.42294e-31	0.105215	0.146	0.16	4.12666e-27
SPIDR	1.47451e-31	0.0137811	0.086	0.122	4.27624e-27
NDUFS1	1.49438e-31	0.0668899	0.122	0.149	4.33384e-27
PLEKHA1	1.49698e-31	-0.17209	0.077	0.166	4.3414e-27
KIAA0232	1.52982e-31	-0.12971	0.109	0.204	4.43664e-27
CD2AP	1.5939e-31	-0.0487675	0.068	0.117	4.62247e-27
PDIA5	1.63128e-31	-0.010404	0.065	0.116	4.73087e-27
ADAMTS5	1.67319e-31	0.232462	0.14	0.093	4.85241e-27
CLPTM1	1.67759e-31	0.0295215	0.122	0.164	4.86517e-27
THAP7	1.80867e-31	0.150802	0.107	0.106	5.24532e-27
C21orf91	1.90587e-31	-0.110006	0.056	0.117	5.52723e-27
ZNF626	1.94296e-31	0.0468223	0.083	0.104	5.63479e-27
KIAA2026	1.95471e-31	-0.0706622	0.078	0.136	5.66887e-27
C19orf25	1.95905e-31	0.0937409	0.089	0.101	5.68145e-27
BCAT1	1.99325e-31	0.788089	0.292	0.08	5.78062e-27
AGO3	2.05974e-31	-0.135912	0.129	0.218	5.97346e-27
SNRNP35	2.08903e-31	0.165889	0.101	0.088	6.0584e-27
ODF2	2.10377e-31	0.00753731	0.069	0.101	6.10115e-27
CDK5RAP2	2.12599e-31	-0.030322	0.061	0.108	6.16559e-27
CSTF3	2.13646e-31	0.00504842	0.092	0.13	6.19594e-27
CSE1L	2.14294e-31	0.0514241	0.098	0.118	6.21473e-27
ZFC3H1	2.18983e-31	-0.144152	0.123	0.201	6.35072e-27
COL16A1	2.4019e-31	-0.213752	0.059	0.181	6.96574e-27
RIOK1	2.4286e-31	0.119936	0.108	0.105	7.04319e-27
TBC1D9B	2.48177e-31	0.00647164	0.062	0.1	7.19738e-27
GLMP	2.55967e-31	0.0330429	0.072	0.104	7.4233e-27
CRK	2.56704e-31	0.0219421	0.126	0.163	7.44467e-27
GNL2	2.61587e-31	0.0350642	0.099	0.119	7.58628e-27
GOT2	2.65243e-31	0.0355014	0.084	0.106	7.69233e-27
DUXAP8	2.66168e-31	0.0286006	0.166	0.174	7.71914e-27
CACUL1	2.71989e-31	-0.0134553	0.087	0.135	7.88796e-27
SEC16A	2.77192e-31	-0.069134	0.068	0.124	8.03885e-27
GPATCH4	2.78397e-31	0.245534	0.143	0.101	8.07379e-27
TRAF3IP1	2.79775e-31	0.0540158	0.08	0.103	8.11375e-27
MAML1	2.85375e-31	-0.0476774	0.071	0.122	8.27617e-27
CDKN2A	2.85921e-31	-0.00890326	0.071	0.103	8.29199e-27
SCAMP1	2.88983e-31	0.035378	0.105	0.137	8.3808e-27
HERC1	2.92822e-31	-0.189207	0.077	0.165	8.49213e-27
GPR137	2.98993e-31	0.00611942	0.079	0.118	8.67108e-27
UTP6	3.0894e-31	0.113831	0.137	0.141	8.95958e-27
RGS16	3.09437e-31	0.0327903	0.113	0.122	8.97397e-27
CSAD	3.17993e-31	-0.0397435	0.074	0.131	9.22212e-27
TLN2	3.21368e-31	-0.0311353	0.058	0.1	9.32001e-27
MRPL10	3.22303e-31	0.048477	0.085	0.112	9.34712e-27
VPS13B	3.24804e-31	0.0392501	0.169	0.215	9.41965e-27
CTTNBP2NL	3.28077e-31	-0.0755117	0.112	0.175	9.51457e-27
SDR39U1	3.34648e-31	0.079041	0.107	0.132	9.70513e-27
ACLY	3.44965e-31	0.107614	0.108	0.11	1.00043e-26
PRKCI	3.52274e-31	0.0033882	0.091	0.128	1.02163e-26
HTT	3.57206e-31	0.0276652	0.091	0.13	1.03593e-26
CHCHD10	3.69421e-31	0.319192	0.719	0.666	1.07136e-26
SKI	3.81674e-31	-0.161516	0.101	0.193	1.10689e-26
SDAD1	3.8241e-31	0.159818	0.124	0.114	1.10903e-26
YTHDF3	3.96273e-31	0.0120007	0.168	0.207	1.14923e-26
HSF2	3.98705e-31	-0.0560213	0.074	0.128	1.15628e-26
ZNF581	4.00193e-31	0.000875666	0.072	0.111	1.1606e-26
RNF4	4.0234e-31	0.00510208	0.109	0.149	1.16683e-26
FBXL12	4.08504e-31	0.0555322	0.085	0.108	1.1847e-26
TMEM9B	4.11762e-31	0.0964062	0.098	0.11	1.19415e-26
AASS	4.13995e-31	0.328972	0.193	0.121	1.20063e-26
BCL6	4.36391e-31	-0.325278	0.066	0.183	1.26558e-26
KLHDC10	4.47491e-31	-0.010146	0.074	0.117	1.29777e-26
MTFR1L	4.53346e-31	0.0637893	0.088	0.11	1.31475e-26
PARN	4.5984e-31	0.110074	0.097	0.101	1.33358e-26
UBE3C	4.70973e-31	0.0622393	0.109	0.124	1.36587e-26
MRTFB	4.91384e-31	0.061517	0.087	0.107	1.42506e-26
NGLY1	4.95099e-31	0.0455693	0.084	0.111	1.43584e-26
INF2	5.15263e-31	-0.100966	0.044	0.105	1.49431e-26
DZIP1	5.16367e-31	0.00470377	0.084	0.119	1.49752e-26
SYNE2	5.20319e-31	-0.169835	0.095	0.173	1.50898e-26
CERS5	5.26067e-31	-0.0233339	0.066	0.111	1.52565e-26
AQR	5.37058e-31	0.0857164	0.094	0.107	1.55752e-26
ICE1	5.37063e-31	0.146901	0.14	0.139	1.55754e-26
COG5	5.48909e-31	-0.0266403	0.078	0.127	1.59189e-26
VIRMA	5.50367e-31	0.051781	0.092	0.114	1.59612e-26
NUDT3	5.69816e-31	-0.0248023	0.112	0.165	1.65252e-26
ITCH	5.90106e-31	-0.00252003	0.149	0.196	1.71137e-26
LINC02754	6.23312e-31	-0.0688184	0.05	0.116	1.80767e-26
P3H2	6.30834e-31	-0.00775127	0.084	0.13	1.82948e-26
TMEFF1	6.45206e-31	-0.217287	0.038	0.135	1.87116e-26
SDE2	6.59762e-31	-0.165126	0.044	0.119	1.91338e-26
SEMA3C	6.69683e-31	-0.189685	0.061	0.173	1.94215e-26
OXLD1	6.71321e-31	0.268493	0.151	0.107	1.9469e-26
EHBP1	6.83698e-31	0.0518703	0.121	0.152	1.98279e-26
STIM1	6.86681e-31	0.0591686	0.103	0.13	1.99144e-26
PAK1	6.995e-31	-0.0873667	0.05	0.107	2.02862e-26
ICMT	7.18502e-31	0.0628385	0.089	0.114	2.08373e-26
SETD5	7.29858e-31	-0.189131	0.188	0.314	2.11666e-26
CEP95	7.30019e-31	-0.0356367	0.121	0.184	2.11713e-26
IP6K1	7.47182e-31	-0.0117029	0.071	0.112	2.1669e-26
ZNF281	7.60546e-31	-0.0972478	0.09	0.15	2.20566e-26
CERK	7.71066e-31	-0.0567839	0.07	0.125	2.23617e-26
TTC14	8.46193e-31	0.016635	0.152	0.203	2.45404e-26
MXD1	8.55847e-31	-0.490312	0.059	0.231	2.48204e-26
PCNX4	8.7166e-31	0.0845923	0.123	0.142	2.5279e-26
CS	9.25159e-31	-0.0202086	0.092	0.139	2.68305e-26
CUTA	9.37106e-31	-0.104557	0.639	0.709	2.7177e-26
SOBP	9.3887e-31	-0.0500729	0.053	0.102	2.72282e-26
ZNF622	9.43726e-31	0.011602	0.077	0.105	2.7369e-26
MAPK8	9.48215e-31	-0.165355	0.09	0.181	2.74992e-26
SLC7A8	9.63116e-31	0.415526	0.206	0.108	2.79313e-26
CHD8	9.74535e-31	0.0660092	0.113	0.132	2.82625e-26
SLU7	9.91469e-31	-0.0173106	0.086	0.12	2.87536e-26
WDR26	1.02165e-30	-0.271376	0.102	0.215	2.96287e-26
ZADH2	1.05726e-30	0.209069	0.133	0.104	3.06617e-26
CARM1	1.06312e-30	0.0823991	0.106	0.125	3.08315e-26
SMIM13	1.1039e-30	0.00827614	0.073	0.102	3.20143e-26
SNHG3	1.11517e-30	0.0215077	0.086	0.119	3.2341e-26
ITPRIPL2	1.13321e-30	-0.053939	0.236	0.281	3.28641e-26
EGLN1	1.13461e-30	-0.0175102	0.086	0.123	3.29049e-26
RNF13	1.15097e-30	0.124296	0.128	0.129	3.33792e-26
SUGP2	1.1612e-30	-0.00254157	0.185	0.253	3.36759e-26
TBC1D9	1.16648e-30	-0.055862	0.058	0.105	3.38292e-26
SGSM3	1.17101e-30	0.0456981	0.078	0.101	3.39604e-26
PPP1R12C	1.17929e-30	0.00498454	0.08	0.115	3.42007e-26
CCSER2	1.20174e-30	-0.068744	0.104	0.169	3.48518e-26
FYN	1.28587e-30	0.0891416	0.147	0.154	3.72916e-26
EXOSC3	1.29503e-30	0.183972	0.133	0.118	3.75572e-26
RPS2	1.30322e-30	-0.180867	0.985	0.988	3.77948e-26
ADAM9	1.31689e-30	0.0052093	0.113	0.144	3.81912e-26
SCO2	1.35913e-30	0.242736	0.148	0.111	3.9416e-26
SNHG30	1.36873e-30	0.0376184	0.081	0.109	3.96944e-26
SPPL3	1.43493e-30	-0.12297	0.082	0.162	4.16143e-26
RUFY2	1.48717e-30	0.0443897	0.105	0.137	4.31293e-26
COX19	1.50555e-30	-0.0673272	0.081	0.134	4.36623e-26
MRNIP	1.5764e-30	-0.0267641	0.062	0.108	4.57171e-26
ZMPSTE24	1.59389e-30	0.207425	0.157	0.14	4.62243e-26
SCAMP4	1.60567e-30	0.0477677	0.087	0.115	4.65661e-26
PRPS1	1.65369e-30	0.0140158	0.073	0.101	4.79587e-26
DCAF5	1.66717e-30	0.0492094	0.089	0.111	4.83497e-26
CCDC66	1.67427e-30	0.148855	0.167	0.177	4.85555e-26
DKC1	1.75103e-30	0.0972513	0.13	0.136	5.07817e-26
ANKRD13B	1.78366e-30	0.0666129	0.102	0.138	5.1728e-26
CWF19L2	1.81254e-30	-0.0369644	0.13	0.182	5.25655e-26
AK3	1.99305e-30	-0.0659423	0.096	0.167	5.78004e-26
NPTN	2.05951e-30	-0.0618762	0.126	0.18	5.97278e-26
NOC2L	2.11781e-30	0.249326	0.168	0.14	6.14185e-26
WDR48	2.19242e-30	-0.0958451	0.109	0.179	6.35824e-26
ZCCHC8	2.20685e-30	-0.0473802	0.108	0.167	6.40009e-26
LONP2	2.25485e-30	0.0363396	0.139	0.18	6.53928e-26
FBXW2	2.30704e-30	0.0372487	0.088	0.116	6.69066e-26
RND3	2.35046e-30	-0.857252	0.573	0.766	6.81656e-26
ZNF302	2.35506e-30	0.0780499	0.103	0.122	6.8299e-26
BCAT2	2.36437e-30	0.198079	0.112	0.081	6.85691e-26
GAPVD1	2.47028e-30	0.00545057	0.105	0.143	7.16405e-26
CRMP1	2.51945e-30	-0.0235268	0.074	0.145	7.30665e-26
SNHG14	2.57539e-30	0.0496238	0.196	0.237	7.46889e-26
EBLN3P	2.60075e-30	0.0282623	0.146	0.183	7.54244e-26
CGRRF1	2.60086e-30	0.0564451	0.078	0.1	7.54276e-26
LTV1	2.61103e-30	0.203886	0.133	0.107	7.57225e-26
ZNF664	2.64615e-30	-0.0492906	0.074	0.131	7.67409e-26
LMBRD1	2.72695e-30	0.0831824	0.107	0.126	7.90842e-26
BAZ2A	2.73255e-30	-0.142576	0.093	0.179	7.92466e-26
KDM5C	2.7428e-30	-0.0422398	0.086	0.129	7.9544e-26
NFKB2	2.81706e-30	-0.189746	0.039	0.115	8.16975e-26
XPA	2.90416e-30	0.113972	0.116	0.131	8.42235e-26
MFSD11	3.04429e-30	-0.0116601	0.071	0.112	8.82874e-26
UBAP2L	3.04447e-30	0.0530132	0.17	0.213	8.82927e-26
GGA2	3.10569e-30	-0.0407746	0.068	0.116	9.0068e-26
PENK	3.14646e-30	-1.11971	0.08	0.196	9.12506e-26
STAM2	3.16885e-30	0.036417	0.097	0.129	9.18998e-26
SERTAD2	3.29035e-30	-0.160599	0.044	0.121	9.54235e-26
FTO	3.34103e-30	0.029351	0.076	0.105	9.68931e-26
APC	3.38969e-30	0.0080571	0.08	0.113	9.83044e-26
FEM1B	3.40295e-30	0.0324598	0.111	0.135	9.86891e-26
PCED1A	3.51423e-30	0.0673646	0.135	0.156	1.01916e-25
MED16	3.58803e-30	0.0395988	0.079	0.103	1.04056e-25
SLC35C2	3.60792e-30	-0.00480898	0.068	0.11	1.04633e-25
TTYH3	3.72842e-30	-0.167516	0.065	0.163	1.08128e-25
SNHG17	3.76418e-30	0.125687	0.158	0.165	1.09165e-25
CACNA1G	4.09561e-30	-0.142756	0.059	0.155	1.18777e-25
CYFIP1	4.1022e-30	-0.133801	0.123	0.206	1.18968e-25
TMEM173	4.10859e-30	-0.00304881	0.085	0.133	1.19153e-25
CHST7	4.11876e-30	-0.0399998	0.066	0.102	1.19448e-25
ANO10	4.12824e-30	0.0715829	0.117	0.146	1.19723e-25
KCNK1	4.14993e-30	-0.152115	0.084	0.132	1.20352e-25
COLGALT1	4.39502e-30	0.0967105	0.113	0.127	1.2746e-25
RACK1	4.44755e-30	-0.0210548	0.982	0.972	1.28983e-25
PLEC	4.53908e-30	0.179823	0.162	0.145	1.31638e-25
ATIC	4.54533e-30	0.196004	0.135	0.113	1.31819e-25
RNF146	4.56001e-30	-0.00637216	0.1	0.145	1.32245e-25
CCDC117	4.77437e-30	-0.00885859	0.136	0.178	1.38462e-25
CHMP1A	4.83522e-30	0.0627419	0.111	0.137	1.40226e-25
EPS15	5.02161e-30	0.200843	0.17	0.146	1.45632e-25
FOXJ3	5.27592e-30	-0.0742811	0.085	0.151	1.53007e-25
LMCD1	5.32845e-30	0.876658	0.271	0.046	1.5453e-25
TGIF2	5.37679e-30	-0.0686484	0.059	0.117	1.55932e-25
PPP1R15A	5.44625e-30	-0.669472	0.533	0.756	1.57947e-25
HECA	5.4805e-30	-0.141734	0.05	0.111	1.5894e-25
GALNT11	5.4982e-30	0.0107043	0.087	0.12	1.59453e-25
NIPA2	5.69752e-30	0.032437	0.103	0.131	1.65234e-25
RNF168	5.71451e-30	-0.0397066	0.08	0.133	1.65727e-25
FAM107B	5.72497e-30	-0.4486	0.216	0.354	1.6603e-25
SMIM12	6.026e-30	0.195441	0.112	0.084	1.7476e-25
MYO9B	6.11186e-30	0.0713142	0.133	0.152	1.7725e-25
AC011503.1	6.19206e-30	-0.144301	0.031	0.108	1.79576e-25
FOSB	6.46352e-30	-0.502252	0.682	0.827	1.87448e-25
PER1	6.82075e-30	-0.126012	0.068	0.131	1.97809e-25
LYRM1	6.87667e-30	-0.0412761	0.065	0.115	1.9943e-25
KLHL21	6.97687e-30	-0.284994	0.04	0.152	2.02336e-25
ZYG11B	7.1781e-30	0.0453736	0.153	0.191	2.08172e-25
DDX10	7.35476e-30	0.0917087	0.117	0.126	2.13295e-25
BACE2	8.10799e-30	-0.0977337	0.05	0.116	2.3514e-25
ZNF410	8.15159e-30	-0.0337751	0.069	0.111	2.36404e-25
ARL15	8.15349e-30	-0.1096	0.053	0.131	2.36459e-25
AGPAT5	8.58058e-30	0.0381831	0.106	0.11	2.48845e-25
ZDHHC2	8.8199e-30	-0.0927148	0.055	0.132	2.55786e-25
OTULIN	8.91769e-30	-0.0685067	0.094	0.145	2.58622e-25
ATL2	9.08111e-30	-0.0284195	0.073	0.122	2.63361e-25
NR1D2	9.32174e-30	-0.356559	0.128	0.281	2.7034e-25
ARL13B	9.32873e-30	-0.135729	0.065	0.131	2.70543e-25
UCKL1	9.39607e-30	0.171234	0.111	0.096	2.72495e-25
UTP23	9.45359e-30	0.126721	0.12	0.114	2.74164e-25
RCC2	1.06616e-29	-0.0703184	0.126	0.199	3.09197e-25
STK4	1.09999e-29	-0.0484661	0.089	0.138	3.19009e-25
BICC1	1.11416e-29	-0.159504	0.064	0.139	3.23116e-25
PALM2-AKAP2	1.12442e-29	-0.154651	0.046	0.101	3.26092e-25
CENPT	1.13107e-29	0.135205	0.115	0.119	3.28023e-25
PTPN13	1.18547e-29	0.157889	0.155	0.148	3.43798e-25
CDC42	1.18937e-29	0.363085	0.841	0.82	3.44928e-25
NR3C1	1.19594e-29	-0.151437	0.07	0.164	3.46834e-25
MDFIC	1.24478e-29	-0.224318	0.038	0.134	3.60997e-25
TMEM33	1.24599e-29	0.103242	0.165	0.175	3.61351e-25
RNASEH1	1.25016e-29	0.0919296	0.113	0.125	3.62559e-25
PPFIBP1	1.25416e-29	-0.175903	0.048	0.122	3.63719e-25
ITGA5	1.28411e-29	-0.250584	0.105	0.187	3.72404e-25
NOP16	1.33051e-29	0.299897	0.176	0.12	3.8586e-25
PHACTR2	1.37547e-29	-0.0677706	0.12	0.161	3.98901e-25
NDEL1	1.38346e-29	-0.151556	0.086	0.175	4.01216e-25
BABAM2	1.43558e-29	0.0643769	0.09	0.114	4.16333e-25
STIM2	1.45459e-29	-0.0297906	0.07	0.116	4.21846e-25
ANO1	1.47504e-29	0.0574587	0.091	0.113	4.27775e-25
SNUPN	1.50278e-29	0.106069	0.099	0.102	4.35822e-25
NKIRAS1	1.56514e-29	-0.0911486	0.045	0.111	4.53907e-25
GRASP	1.59829e-29	-0.174707	0.07	0.166	4.63519e-25
LINC00667	1.61096e-29	0.0744612	0.092	0.108	4.67195e-25
MTMR2	1.70663e-29	-0.0069427	0.068	0.1	4.94938e-25
TRIO	1.82082e-29	-0.128186	0.084	0.158	5.28056e-25
GRIPAP1	1.91717e-29	-0.0012774	0.065	0.101	5.55999e-25
SLC44A1	2.00515e-29	-0.0603262	0.078	0.139	5.81515e-25
CRNKL1	2.01783e-29	0.0624071	0.109	0.121	5.85191e-25
PPIF	2.07598e-29	0.0880406	0.123	0.124	6.02054e-25
IDH1	2.12349e-29	-0.0419074	0.077	0.125	6.15832e-25
TNKS1BP1	2.32892e-29	0.0302385	0.105	0.127	6.75411e-25
OSBPL11	2.34708e-29	0.0591003	0.094	0.112	6.80678e-25
FAM160B1	2.35541e-29	0.0887183	0.115	0.118	6.83092e-25
TRNT1	2.37523e-29	0.0457308	0.092	0.107	6.88841e-25
DUSP11	2.44837e-29	0.0417345	0.092	0.109	7.10051e-25
SCARA3	2.46104e-29	-0.10076	0.044	0.109	7.13726e-25
SIAH2	2.48372e-29	-0.0101863	0.086	0.125	7.20304e-25
NRXN2	2.67328e-29	-0.0355836	0.074	0.126	7.75277e-25
XPNPEP1	2.74228e-29	0.0376505	0.079	0.108	7.95289e-25
CUL4A	2.82298e-29	0.0167952	0.098	0.127	8.18693e-25
TCF7	2.88711e-29	0.0236153	0.08	0.12	8.37292e-25
RAPH1	2.91756e-29	-0.123473	0.045	0.107	8.46121e-25
WWP1	3.00549e-29	-0.0293274	0.063	0.103	8.71623e-25
ALCAM	3.06059e-29	-0.368318	0.039	0.179	8.87602e-25
PAPPA	3.11208e-29	0.396017	0.236	0.117	9.02534e-25
SNX13	3.20314e-29	0.0745317	0.124	0.135	9.28942e-25
FBRSL1	3.25886e-29	0.0310605	0.078	0.109	9.45101e-25
C9orf85	3.4924e-29	0.030446	0.09	0.125	1.01283e-24
AIMP2	3.54657e-29	0.317993	0.141	0.074	1.02854e-24
COMMD6	3.57915e-29	0.216357	0.821	0.797	1.03799e-24
AC007952.4	3.63567e-29	0.27185	0.152	0.102	1.05438e-24
TMEM120A	3.65192e-29	0.187382	0.113	0.086	1.05909e-24
SLC6A6	3.77802e-29	-0.171836	0.074	0.133	1.09566e-24
METAP1	3.90515e-29	0.0582668	0.098	0.114	1.13253e-24
PNPT1	4.02546e-29	0.16731	0.108	0.088	1.16742e-24
NIP7	4.27136e-29	0.189253	0.129	0.103	1.23874e-24
GSK3B	4.62339e-29	-0.0228896	0.114	0.167	1.34083e-24
ADAMTS2	4.90422e-29	-0.0662025	0.08	0.144	1.42227e-24
CCDC32	4.9259e-29	-0.0216726	0.07	0.109	1.42856e-24
DRAM2	5.15863e-29	0.168035	0.106	0.089	1.49605e-24
SLC39A4	5.89214e-29	0.0167814	0.066	0.103	1.70878e-24
CLEC2B	5.93799e-29	-0.976559	0.413	0.544	1.72208e-24
IBTK	5.95133e-29	0.0603945	0.096	0.121	1.72595e-24
MEX3C	6.42935e-29	-0.102031	0.065	0.134	1.86458e-24
LIX1L	6.45671e-29	-0.00831664	0.069	0.108	1.87251e-24
WDR86	6.96234e-29	0.0348835	0.099	0.136	2.01915e-24
LARP1B	6.9738e-29	-2.53914e-05	0.113	0.162	2.02247e-24
TRPS1	7.17848e-29	0.118567	0.147	0.166	2.08183e-24
EXOC5	7.94499e-29	-0.022414	0.116	0.171	2.30413e-24
ACYP2	7.97988e-29	0.11339	0.116	0.118	2.31424e-24
TTC17	8.18365e-29	0.0236842	0.155	0.194	2.37334e-24
RFX1	8.33525e-29	-0.135844	0.1	0.184	2.4173e-24
PKN1	8.49506e-29	0.0943535	0.095	0.106	2.46365e-24
NKAPD1	8.53053e-29	0.0838621	0.113	0.121	2.47394e-24
SOX4	9.09871e-29	-0.424167	0.704	0.845	2.63872e-24
PARD3	9.24404e-29	-0.00871731	0.086	0.13	2.68086e-24
RAP1GDS1	9.35199e-29	0.0487926	0.091	0.112	2.71217e-24
AHDC1	9.45057e-29	0.0676512	0.12	0.144	2.74076e-24
TSC2	9.49091e-29	0.0568367	0.097	0.123	2.75246e-24
FXYD6	1.01198e-28	-0.0597007	0.057	0.105	2.93485e-24
DNAJC13	1.02281e-28	0.113684	0.112	0.107	2.96626e-24
SPECC1L	1.04622e-28	0.0439035	0.102	0.132	3.03415e-24
ECPAS	1.12851e-28	0.0347343	0.131	0.164	3.2728e-24
RPRD2	1.18505e-28	0.0165705	0.082	0.115	3.43677e-24
DESI1	1.19618e-28	0.164986	0.113	0.096	3.46904e-24
ADAMTS12	1.197e-28	0.103392	0.103	0.105	3.47142e-24
ZNF711	1.23303e-28	-0.0502173	0.064	0.124	3.57591e-24
IRS2	1.23968e-28	0.0754092	0.197	0.201	3.59518e-24
NUS1	1.30622e-28	-0.00934142	0.095	0.125	3.78817e-24
ANKRD36	1.33291e-28	0.0117477	0.071	0.1	3.86557e-24
MCOLN1	1.38557e-28	0.111828	0.111	0.118	4.01828e-24
DDX19A	1.42057e-28	0.0603689	0.089	0.102	4.11981e-24
PXK	1.42898e-28	-0.293483	0.092	0.201	4.14419e-24
CAB39	1.43809e-28	-0.0187377	0.083	0.118	4.17061e-24
ATAD2	1.44227e-28	-0.0836531	0.066	0.113	4.18272e-24
NEO1	1.44806e-28	-0.103296	0.043	0.107	4.19953e-24
ERCC5	1.54957e-28	0.0978746	0.094	0.1	4.49392e-24
POFUT2	1.56004e-28	-0.049035	0.056	0.103	4.52427e-24
GALNT2	1.57912e-28	-0.112337	0.055	0.136	4.57961e-24
GPBP1L1	1.61315e-28	-0.0316193	0.13	0.183	4.67829e-24
ATP5MG	1.64844e-28	-0.0650548	0.829	0.852	4.78065e-24
SLC20A1	1.6491e-28	-0.0233227	0.096	0.128	4.78257e-24
ANO6	1.74081e-28	-0.299674	0.087	0.206	5.04852e-24
ICE2	1.80369e-28	0.0905764	0.105	0.119	5.23088e-24
MAPK10	1.84643e-28	0.0553583	0.113	0.129	5.35484e-24
RAB3GAP2	1.86166e-28	-0.00836502	0.086	0.128	5.399e-24
RGL1	1.97638e-28	-0.0107585	0.121	0.156	5.73169e-24
CXCL2	1.98115e-28	-0.203369	0.134	0.186	5.74552e-24
SREBF2	2.00976e-28	-0.162878	0.031	0.111	5.82851e-24
RPS25	2.02606e-28	0.259827	0.992	0.986	5.87578e-24
MT1E	2.05827e-28	0.538045	0.257	0.131	5.96918e-24
FRMD4B	2.08366e-28	0.0290336	0.12	0.159	6.04284e-24
HERC4	2.18182e-28	-0.0492586	0.135	0.183	6.32749e-24
TTLL3	2.25372e-28	0.0531902	0.085	0.109	6.53603e-24
TRAPPC10	2.27236e-28	0.0105891	0.079	0.113	6.59008e-24
KARS	2.29899e-28	0.0399636	0.086	0.113	6.6673e-24
TRAPPC6B	2.35073e-28	0.048528	0.094	0.114	6.81736e-24
CCZ1	2.36562e-28	0.011156	0.061	0.1	6.86052e-24
TENT5A	2.40565e-28	0.0897157	0.102	0.103	6.97663e-24
CEP135	2.47237e-28	-0.177882	0.045	0.121	7.17013e-24
TMA7	2.50703e-28	0.321421	0.923	0.887	7.27064e-24
ZDHHC4	2.50861e-28	0.0777127	0.098	0.118	7.27522e-24
FLII	2.5492e-28	0.00901369	0.078	0.106	7.39293e-24
MBD5	2.62105e-28	-0.0185074	0.079	0.118	7.60131e-24
AASDH	2.63671e-28	0.197043	0.129	0.106	7.64672e-24
KIAA1109	2.76604e-28	0.043192	0.166	0.209	8.02179e-24
ARHGEF17	2.94987e-28	0.223414	0.167	0.142	8.55491e-24
ADGRA3	3.00555e-28	-0.122589	0.088	0.157	8.71638e-24
TBK1	3.20094e-28	0.0344506	0.076	0.101	9.28306e-24
PPP6R2	3.28609e-28	0.116605	0.262	0.275	9.52998e-24
TMEM176B	3.30967e-28	0.162232	0.106	0.105	9.59837e-24
DLST	3.6307e-28	0.0212194	0.084	0.111	1.05294e-23
NUP37	3.75053e-28	0.196383	0.105	0.081	1.08769e-23
PIK3CA	3.78067e-28	-0.211435	0.07	0.163	1.09643e-23
MEX3A	3.78257e-28	-0.0671775	0.055	0.119	1.09698e-23
CHKA	3.89692e-28	-0.0651779	0.061	0.114	1.13015e-23
MIS18BP1	3.92159e-28	0.0550492	0.141	0.164	1.1373e-23
TPRA1	3.95681e-28	0.0970977	0.109	0.113	1.14751e-23
MAP2K1	4.05673e-28	-0.203724	0.043	0.131	1.17649e-23
MAST2	4.3656e-28	0.00880203	0.079	0.114	1.26607e-23
NBAS	4.44868e-28	0.0108161	0.086	0.124	1.29016e-23
PTPN12	4.48454e-28	-0.11382	0.104	0.167	1.30056e-23
FBXO3	4.51022e-28	-0.0510524	0.072	0.121	1.30801e-23
ZPR1	4.53398e-28	0.0503703	0.094	0.107	1.3149e-23
IRF2BPL	4.58158e-28	0.0129653	0.105	0.138	1.32871e-23
SLC8A1	4.65e-28	0.080278	0.16	0.186	1.34855e-23
SCML1	4.68693e-28	-0.0802837	0.074	0.127	1.35926e-23
PHF10	4.69408e-28	-0.162378	0.084	0.174	1.36133e-23
SLC4A7	4.71709e-28	-0.554309	0.145	0.309	1.368e-23
RASA2	4.74831e-28	-0.104807	0.082	0.138	1.37706e-23
FTH1	5.10171e-28	-0.595291	0.998	0.997	1.47955e-23
AFAP1	5.33359e-28	-0.133307	0.049	0.107	1.5468e-23
ATMIN	5.34974e-28	0.115438	0.155	0.169	1.55148e-23
ABCC5	5.40848e-28	-0.00830779	0.069	0.103	1.56851e-23
RPS6KB1	5.45114e-28	-0.0312326	0.088	0.134	1.58089e-23
RBM12	5.67438e-28	0.0610344	0.1	0.115	1.64563e-23
MCMBP	5.74603e-28	0.0255989	0.086	0.105	1.66641e-23
POLK	6.00804e-28	0.065319	0.119	0.142	1.74239e-23
SIPA1L1	6.02531e-28	0.0520286	0.07	0.1	1.7474e-23
RANGAP1	6.11138e-28	-0.138209	0.056	0.123	1.77236e-23
LATS1	6.11916e-28	-0.00332479	0.072	0.101	1.77462e-23
ENPP1	6.44098e-28	0.613177	0.231	0.076	1.86795e-23
MT1G	6.44182e-28	0.355176	0.301	0.187	1.86819e-23
KIAA1210	6.50012e-28	0.10261	0.086	0.107	1.8851e-23
ALDH18A1	6.65868e-28	0.0543007	0.08	0.107	1.93109e-23
NT5C2	6.73239e-28	-0.0516541	0.069	0.111	1.95246e-23
USP9X	6.86914e-28	-0.119018	0.147	0.233	1.99212e-23
PLAAT4	6.97806e-28	0.240783	0.139	0.103	2.02371e-23
WASHC4	7.17438e-28	0.201114	0.156	0.129	2.08064e-23
S100A11	7.75845e-28	0.356488	0.882	0.819	2.25003e-23
CXCL8	7.82825e-28	-2.61408	0.231	0.362	2.27027e-23
GPR108	7.86088e-28	0.0899355	0.1	0.107	2.27973e-23
FAH	8.33675e-28	0.20929	0.1	0.068	2.41774e-23
ATP10D	8.35442e-28	0.0997708	0.121	0.126	2.42286e-23
CUL2	8.58522e-28	0.0956174	0.106	0.115	2.4898e-23
AKAP11	8.75387e-28	-0.00299381	0.126	0.17	2.53871e-23
NCL	8.87576e-28	0.147519	0.771	0.799	2.57406e-23
DEK	8.90764e-28	-0.3223	0.353	0.512	2.58331e-23
SPRED2	8.98468e-28	-0.150042	0.033	0.103	2.60565e-23
GAL	9.41686e-28	0.544754	0.256	0.109	2.73098e-23
DDX54	9.43132e-28	0.0236576	0.086	0.11	2.73518e-23
EMID1	9.60285e-28	0.138461	0.1	0.092	2.78492e-23
GEMIN6	9.60377e-28	0.280524	0.136	0.081	2.78519e-23
GATAD1	9.83038e-28	0.0418913	0.109	0.133	2.85091e-23
RNF152	9.86056e-28	-0.17605	0.045	0.124	2.85966e-23
APTX	9.94051e-28	0.123699	0.113	0.11	2.88285e-23
CRYZL1	9.94825e-28	0.00152365	0.063	0.102	2.88509e-23
RMND1	1.0277e-27	0.0694211	0.097	0.117	2.98043e-23
WBP2	1.03774e-27	0.003927	0.087	0.121	3.00955e-23
SRD5A3	1.06767e-27	0.165957	0.106	0.087	3.09635e-23
RNF144A	1.11278e-27	-0.176482	0.068	0.169	3.22716e-23
RAD1	1.12704e-27	-0.0485237	0.067	0.116	3.26852e-23
SOS2	1.15149e-27	-0.127719	0.084	0.158	3.33944e-23
OPTN	1.15902e-27	-0.248036	0.109	0.206	3.36128e-23
KHDRBS3	1.22416e-27	-0.284397	0.041	0.148	3.55018e-23
MTRES1	1.23115e-27	0.205068	0.105	0.079	3.57045e-23
ZNF33A	1.2355e-27	-0.0251978	0.062	0.112	3.58308e-23
TBX2-AS1	1.24238e-27	0.0303017	0.082	0.105	3.60304e-23
DSE	1.31802e-27	-0.120103	0.078	0.147	3.82238e-23
INPP1	1.33729e-27	-0.0953811	0.068	0.129	3.87829e-23
ARRDC3	1.34727e-27	-0.280979	0.146	0.248	3.90722e-23
UHMK1	1.35386e-27	0.0647561	0.134	0.146	3.92634e-23
CPEB4	1.38372e-27	-0.353163	0.058	0.18	4.01294e-23
DNAH14	1.41488e-27	-0.0100364	0.066	0.109	4.10328e-23
TMEM87B	1.41754e-27	0.0145249	0.116	0.155	4.111e-23
PNMA1	1.41861e-27	0.064773	0.097	0.116	4.11412e-23
RIPOR1	1.42852e-27	-0.121666	0.075	0.133	4.14284e-23
KIZ	1.43015e-27	-0.0564717	0.06	0.12	4.14759e-23
IVNS1ABP	1.43929e-27	-0.150754	0.087	0.162	4.1741e-23
HNRNPDL	1.47502e-27	0.117308	0.784	0.786	4.27771e-23
THOC3	1.52878e-27	0.145245	0.107	0.098	4.43362e-23
THG1L	1.53865e-27	-0.0100833	0.09	0.13	4.46223e-23
ING3	1.55144e-27	-0.0468681	0.062	0.112	4.49934e-23
ZC3H7B	1.56158e-27	-0.0117022	0.073	0.107	4.52874e-23
RRP8	1.5783e-27	0.0574103	0.089	0.1	4.57722e-23
CPLANE1	1.6204e-27	0.146841	0.138	0.133	4.69931e-23
ZNF431	1.66695e-27	-0.0843881	0.094	0.162	4.83431e-23
IL15	1.76858e-27	0.784031	0.296	0.097	5.12907e-23
GNA13	1.83972e-27	-0.0815271	0.081	0.138	5.33538e-23
OPA1	1.91493e-27	0.0343957	0.115	0.15	5.55348e-23
MINDY2	2.13228e-27	-0.0578811	0.101	0.16	6.18384e-23
PCMTD2	2.1483e-27	0.00617871	0.088	0.131	6.23029e-23
PRPF18	2.1651e-27	0.0548479	0.092	0.113	6.279e-23
SNAPC1	2.19235e-27	0.0736594	0.104	0.118	6.35802e-23
SLC30A7	2.26492e-27	0.0598766	0.144	0.159	6.5685e-23
SNRPD2	2.29878e-27	0.299897	0.735	0.715	6.6667e-23
PUM2	2.36545e-27	-0.0926329	0.134	0.212	6.86005e-23
MTA3	2.37024e-27	0.0516526	0.093	0.118	6.87393e-23
LRCH3	2.39849e-27	-0.054364	0.084	0.136	6.95587e-23
PLEKHM2	2.429e-27	-0.0608627	0.074	0.126	7.04435e-23
TBC1D2B	2.44631e-27	0.0899266	0.114	0.128	7.09453e-23
MAPKAPK5-AS1	2.53615e-27	-0.0438393	0.075	0.122	7.35508e-23
KCTD3	2.74646e-27	0.145556	0.101	0.084	7.96501e-23
CCNG1	2.75555e-27	-0.0501296	0.095	0.152	7.99136e-23
DICER1	2.77231e-27	0.0881799	0.161	0.172	8.03996e-23
TIMP1	2.79265e-27	0.319259	0.825	0.81	8.09896e-23
TMEM159	2.83415e-27	-0.233408	0.033	0.128	8.21932e-23
ZNF195	3.06707e-27	0.0220427	0.09	0.118	8.89481e-23
PHYKPL	3.22029e-27	0.146979	0.12	0.119	9.33916e-23
IMPACT	3.28466e-27	0.0814595	0.087	0.102	9.52584e-23
RFK	3.34594e-27	-0.0899815	0.056	0.112	9.70355e-23
INO80	3.35116e-27	0.0192871	0.072	0.1	9.71869e-23
BHLHE41	3.65982e-27	-0.223957	0.057	0.156	1.06138e-22
PLSCR1	3.71234e-27	0.0785157	0.106	0.111	1.07661e-22
SNHG12	3.79719e-27	-0.0634125	0.18	0.257	1.10122e-22
RABGEF1	3.81557e-27	-0.173979	0.064	0.143	1.10655e-22
ZNF720	3.90769e-27	-0.0530666	0.065	0.122	1.13327e-22
USP38	3.99568e-27	-0.122179	0.067	0.123	1.15879e-22
PLXNB2	4.02678e-27	0.0878801	0.132	0.154	1.16781e-22
MTREX	4.05546e-27	0.0182989	0.11	0.141	1.17612e-22
CCDC43	4.06076e-27	0.0970204	0.094	0.102	1.17766e-22
JAM2	4.15421e-27	-0.216886	0.015	0.117	1.20476e-22
CYP1B1	4.20046e-27	0.346714	0.297	0.249	1.21818e-22
N4BP2	4.2811e-27	-0.0892751	0.05	0.106	1.24156e-22
KAT8	4.35878e-27	0.074658	0.091	0.106	1.26409e-22
RIN2	4.46244e-27	0.168798	0.185	0.165	1.29415e-22
CASK	4.51907e-27	-0.00875086	0.083	0.125	1.31058e-22
ISG20L2	4.7363e-27	0.044457	0.08	0.1	1.37358e-22
INTU	4.99161e-27	0.150236	0.146	0.143	1.44762e-22
NCOA3	5.09064e-27	-0.135953	0.105	0.181	1.47634e-22
RPS29	5.27613e-27	-0.375618	0.985	0.988	1.53013e-22
MLLT6	5.28173e-27	0.0731542	0.115	0.131	1.53176e-22
GNG12	5.41025e-27	-0.211576	0.066	0.156	1.56903e-22
GPCPD1	5.42109e-27	0.177738	0.157	0.147	1.57217e-22
TXLNG	5.49761e-27	-0.0637684	0.071	0.118	1.59436e-22
ETV3	5.6849e-27	-0.0678388	0.049	0.1	1.64868e-22
BEX2	6.2559e-27	-0.276421	0.02	0.124	1.81427e-22
LINC01140	6.28467e-27	0.196413	0.12	0.099	1.82262e-22
CD47	6.57862e-27	-0.000245921	0.084	0.125	1.90787e-22
VSTM4	6.7092e-27	-0.139504	0.037	0.117	1.94574e-22
CLCC1	6.78907e-27	0.0471091	0.089	0.116	1.9689e-22
DUSP12	7.12941e-27	0.0667789	0.095	0.108	2.0676e-22
CIAPIN1	7.37353e-27	0.175655	0.118	0.108	2.1384e-22
RPS10	7.53293e-27	0.29668	0.885	0.83	2.18462e-22
PNO1	7.55458e-27	0.0932384	0.102	0.102	2.1909e-22
LYST	7.76002e-27	-0.230832	0.068	0.166	2.25048e-22
ASAP2	7.77894e-27	-0.121634	0.056	0.121	2.25597e-22
AMFR	8.06523e-27	0.0392505	0.126	0.162	2.339e-22
SCGB2A1	8.18068e-27	0.559754	0.29	0.167	2.37248e-22
ATP2C1	9.36854e-27	0.0114081	0.134	0.166	2.71697e-22
HIST2H2AC	9.62632e-27	-0.195153	0.055	0.131	2.79173e-22
SLFN12	1.00748e-26	0.0912897	0.107	0.121	2.92179e-22
FBXO32	1.01047e-26	0.077348	0.231	0.224	2.93047e-22
CNOT8	1.01151e-26	0.11916	0.123	0.122	2.93348e-22
MTR	1.15572e-26	0.219128	0.169	0.142	3.35171e-22
LRRC49	1.19167e-26	-0.129947	0.035	0.103	3.45595e-22
SCAF4	1.20262e-26	-0.0667603	0.075	0.124	3.4877e-22
RGS2	1.21267e-26	0.128001	0.104	0.089	3.51687e-22
ECD	1.27906e-26	-0.0168171	0.065	0.102	3.7094e-22
CLDN3	1.30843e-26	0.0967057	0.104	0.107	3.79457e-22
PPP3CB	1.35152e-26	-0.0218904	0.09	0.135	3.91954e-22
TBC1D20	1.37033e-26	-0.0562678	0.084	0.139	3.9741e-22
RASSF2	1.37067e-26	0.0305326	0.075	0.113	3.97509e-22
MYSM1	1.40229e-26	0.0402214	0.123	0.144	4.06679e-22
THOC1	1.45438e-26	0.0476529	0.116	0.142	4.21785e-22
STX6	1.52173e-26	-0.108725	0.06	0.12	4.41318e-22
NSD2	1.5446e-26	-0.119269	0.043	0.11	4.4795e-22
HS2ST1	1.5629e-26	0.00659728	0.078	0.111	4.53257e-22
KCNIP4-IT1	1.58584e-26	-0.314692	0.033	0.164	4.59909e-22
MRE11	1.59406e-26	0.10385	0.114	0.129	4.62292e-22
LPAR1	1.62368e-26	-0.0384729	0.148	0.201	4.70883e-22
OTUD5	1.67486e-26	-0.0478414	0.077	0.126	4.85727e-22
MAPK8IP1	1.77823e-26	-0.147883	0.043	0.115	5.15705e-22
TCF7L1	1.84454e-26	-0.128109	0.054	0.128	5.34935e-22
BECN1	1.86229e-26	0.102176	0.121	0.129	5.40082e-22
HOXA9	1.92519e-26	0.211453	0.149	0.136	5.58324e-22
KDM6A	1.94332e-26	-0.113847	0.092	0.164	5.63583e-22
STX17	1.9616e-26	0.0945982	0.112	0.124	5.68882e-22
TSPAN14	2.02741e-26	0.063808	0.118	0.129	5.8797e-22
CBFB	2.0624e-26	-0.0737567	0.054	0.109	5.98115e-22
APPL2	2.068e-26	-0.00264203	0.071	0.109	5.99742e-22
FRYL	2.08312e-26	-0.0184794	0.109	0.155	6.04126e-22
FRMD6	2.17335e-26	-0.453852	0.105	0.254	6.30293e-22
MAP2K4	2.24025e-26	-0.0574451	0.067	0.122	6.49696e-22
OTUD4	2.3347e-26	-0.235191	0.079	0.178	6.77085e-22
ARHGEF1	2.35065e-26	0.069178	0.084	0.1	6.81712e-22
WDR12	2.36272e-26	0.197263	0.123	0.098	6.85212e-22
PIAS2	2.37855e-26	0.00572041	0.113	0.153	6.89803e-22
STK11	2.39972e-26	0.0296764	0.083	0.106	6.95943e-22
TNFAIP2	2.41109e-26	-0.732601	0.247	0.368	6.99239e-22
MICA	2.45048e-26	-0.116475	0.038	0.107	7.10663e-22
CDC37L1	2.53612e-26	0.00854358	0.079	0.107	7.355e-22
BTBD1	2.56004e-26	0.0150659	0.074	0.102	7.42437e-22
DUSP3	2.57675e-26	-0.103788	0.057	0.118	7.47284e-22
SUMO2	2.64132e-26	-0.125327	0.848	0.862	7.66009e-22
PPM1B	2.84259e-26	-0.0934442	0.086	0.145	8.24379e-22
TNRC18	2.9261e-26	0.0338598	0.091	0.123	8.48598e-22
SYVN1	2.96821e-26	0.00959797	0.081	0.115	8.60811e-22
WIPI1	3.07191e-26	-0.00847082	0.071	0.107	8.90883e-22
SMAD1	3.1101e-26	-0.0645418	0.066	0.113	9.01961e-22
GMPR2	3.11818e-26	0.042409	0.077	0.105	9.04304e-22
ARHGEF10	3.15794e-26	-0.0798983	0.07	0.129	9.15834e-22
USP36	3.17735e-26	-0.103504	0.07	0.129	9.21462e-22
HIST1H1C	3.19537e-26	-0.29606	0.07	0.173	9.2669e-22
NSMF	3.20163e-26	0.0992016	0.097	0.103	9.28504e-22
SPTBN1	3.26088e-26	0.279033	0.243	0.195	9.45687e-22
CALD1	3.29869e-26	0.673716	0.835	0.787	9.56653e-22
ICAM1	3.29945e-26	-0.897707	0.041	0.209	9.56873e-22
MORC3	3.55581e-26	-0.176718	0.105	0.194	1.03122e-21
ARHGEF7	3.56693e-26	-0.114841	0.096	0.169	1.03445e-21
TRMT1	3.66421e-26	0.151352	0.103	0.085	1.06266e-21
CASP7	3.93449e-26	-0.0199061	0.09	0.122	1.14104e-21
DIXDC1	3.97339e-26	0.226275	0.145	0.122	1.15232e-21
SESTD1	4.10957e-26	0.000405517	0.092	0.124	1.19182e-21
STRN4	4.20837e-26	-0.00806599	0.07	0.1	1.22047e-21
DOT1L	4.36406e-26	-0.154774	0.04	0.105	1.26562e-21
NDE1	4.38864e-26	-0.00527032	0.095	0.139	1.27275e-21
CSNK1G1	4.59953e-26	-0.0181258	0.075	0.111	1.33391e-21
ACER3	4.7366e-26	-0.00759047	0.114	0.151	1.37366e-21
FBXW7	5.19276e-26	-0.0272056	0.1	0.142	1.50595e-21
VKORC1L1	5.20362e-26	0.0386938	0.083	0.106	1.5091e-21
CPSF2	5.27322e-26	0.131312	0.105	0.1	1.52929e-21
NUMBL	5.9143e-26	0.00830711	0.097	0.135	1.71521e-21
LIMCH1	6.31155e-26	-0.0877507	0.041	0.107	1.83041e-21
EIF2AK3	6.32553e-26	-0.20552	0.05	0.14	1.83447e-21
TRIM38	6.46092e-26	-0.0333117	0.07	0.103	1.87373e-21
RANBP9	6.60813e-26	-0.0657064	0.063	0.114	1.91642e-21
RREB1	6.82137e-26	0.126509	0.112	0.106	1.97826e-21
DMXL1	6.83824e-26	0.0532987	0.084	0.104	1.98316e-21
SAMD8	6.8534e-26	-0.137281	0.069	0.141	1.98755e-21
IPO9	6.86529e-26	0.0601809	0.099	0.115	1.991e-21
ATR	6.91328e-26	0.224493	0.133	0.1	2.00492e-21
PRKAA1	6.9461e-26	0.191101	0.145	0.123	2.01444e-21
UIMC1	6.95584e-26	0.0201274	0.085	0.109	2.01726e-21
PPP3R1	7.61071e-26	-0.210722	0.096	0.202	2.20718e-21
BCL9L	7.69612e-26	0.0506886	0.101	0.119	2.23195e-21
C11orf68	7.79627e-26	-0.0483918	0.08	0.125	2.261e-21
YY1AP1	7.80627e-26	-0.0712153	0.062	0.112	2.2639e-21
GBF1	8.67253e-26	-0.0264332	0.067	0.114	2.51512e-21
PGGT1B	9.04488e-26	0.164017	0.125	0.116	2.62311e-21
KIAA1191	9.21296e-26	-0.0666204	0.077	0.128	2.67185e-21
WT1-AS	9.57773e-26	0.0753564	0.106	0.129	2.77764e-21
SETD3	9.60709e-26	-0.0180957	0.083	0.121	2.78615e-21
MOB2	1.0394e-25	-0.00523433	0.095	0.135	3.01437e-21
SBF2	1.09596e-25	-0.0615232	0.101	0.156	3.17839e-21
SPRED1	1.09802e-25	-0.165015	0.098	0.188	3.18435e-21
ANXA2	1.11359e-25	0.130705	0.736	0.727	3.22952e-21
CCDC18-AS1	1.16145e-25	0.00363754	0.082	0.117	3.36832e-21
CD63	1.18436e-25	-0.354902	0.928	0.945	3.43475e-21
HSPA1A	1.19754e-25	-2.1226	0.504	0.841	3.47299e-21
HPS1	1.20742e-25	0.0209836	0.082	0.123	3.50165e-21
MSMO1	1.23065e-25	-0.442757	0.067	0.197	3.56902e-21
ATP6V0A1	1.24246e-25	-0.0774499	0.088	0.139	3.60326e-21
RAB11FIP1	1.28341e-25	-0.0572234	0.059	0.102	3.72202e-21
PAG1	1.33585e-25	-0.200324	0.027	0.108	3.87411e-21
FAM168B	1.34448e-25	-0.048842	0.081	0.135	3.89913e-21
LINC00632	1.35763e-25	-0.0889981	0.054	0.1	3.93727e-21
SLC44A2	1.37423e-25	0.143001	0.109	0.101	3.98542e-21
NARF	1.37651e-25	0.0337149	0.11	0.142	3.99203e-21
ZNHIT6	1.38236e-25	0.112938	0.109	0.107	4.00898e-21
MLLT1	1.43723e-25	0.0330723	0.087	0.113	4.16811e-21
FOXK2	1.48926e-25	0.00745897	0.071	0.103	4.31901e-21
CYBRD1	1.51207e-25	0.0510176	0.113	0.137	4.38514e-21
TFAP2C	1.51707e-25	-0.353147	0.102	0.24	4.39965e-21
SNX14	1.73377e-25	0.0242357	0.083	0.12	5.0281e-21
EBF4	1.74145e-25	-0.0180906	0.08	0.13	5.05037e-21
TAOK3	1.77039e-25	-0.0359909	0.075	0.117	5.13431e-21
NPM1	1.84018e-25	-0.291001	0.91	0.939	5.33671e-21
GTF2H1	2.08204e-25	0.00679181	0.087	0.116	6.03812e-21
TRIM56	2.12397e-25	-0.0417478	0.115	0.145	6.15973e-21
USPL1	2.14777e-25	-0.0870134	0.078	0.131	6.22874e-21
PPP1R12B	2.43485e-25	-0.115906	0.039	0.101	7.06132e-21
METTL7A	2.45813e-25	0.24418	0.117	0.062	7.12881e-21
TIMM10B	2.75497e-25	-0.0119584	0.085	0.13	7.98968e-21
TGFB3	2.76221e-25	-0.173233	0.041	0.111	8.01068e-21
SDC4	2.79104e-25	-0.446766	0.064	0.217	8.09431e-21
E2F6	2.81015e-25	-0.114898	0.043	0.102	8.14971e-21
RC3H1	3.06719e-25	-0.251204	0.112	0.23	8.89514e-21
TNS2	3.10755e-25	0.304517	0.144	0.076	9.01221e-21
TMEM203	3.12621e-25	0.206889	0.121	0.093	9.06633e-21
TRAF5	3.47175e-25	0.0948487	0.093	0.101	1.00684e-20
ADGRD1	3.52238e-25	0.29641	0.175	0.123	1.02153e-20
TLR4	3.55252e-25	0.381027	0.129	0.028	1.03027e-20
DIDO1	3.74787e-25	0.0280058	0.078	0.102	1.08692e-20
SH3D19	3.84753e-25	0.242254	0.14	0.088	1.11582e-20
RRAS2	3.89961e-25	-0.126484	0.047	0.108	1.13092e-20
OSBPL10	4.01228e-25	0.0553309	0.109	0.129	1.1636e-20
HSPA1B	4.08594e-25	-2.04433	0.432	0.792	1.18496e-20
POGK	4.24544e-25	0.0168615	0.075	0.104	1.23122e-20
ORAI2	4.28901e-25	0.176936	0.123	0.104	1.24386e-20
ID1	4.45185e-25	0.87463	0.709	0.508	1.29108e-20
ARHGAP35	4.50755e-25	-0.0159171	0.071	0.11	1.30723e-20
IGF2R	4.67659e-25	-0.0701072	0.14	0.211	1.35626e-20
ADCY3	4.97959e-25	0.236505	0.135	0.084	1.44413e-20
ZNF791	4.99441e-25	-0.0567629	0.089	0.145	1.44843e-20
RANBP17	5.01062e-25	0.157216	0.115	0.105	1.45313e-20
EFR3A	5.03115e-25	0.0746551	0.13	0.139	1.45908e-20
CNOT3	5.28754e-25	-0.0466232	0.07	0.12	1.53344e-20
TAF1B	5.38365e-25	-0.0361075	0.069	0.115	1.56131e-20
LINC00926	5.4615e-25	-0.0230761	0.062	0.109	1.58389e-20
TMTC3	5.54038e-25	0.0515392	0.079	0.1	1.60677e-20
HECTD2	5.74375e-25	-0.179837	0.049	0.131	1.66575e-20
SCYL2	5.89999e-25	-0.0461729	0.07	0.119	1.71106e-20
TPP1	6.36117e-25	-0.17649	0.108	0.202	1.8448e-20
NSF	6.40599e-25	0.0913019	0.105	0.121	1.8578e-20
IL33	6.41978e-25	-0.234972	0.021	0.106	1.8618e-20
UTP18	6.66369e-25	0.0581289	0.101	0.114	1.93254e-20
GCLM	6.81032e-25	-0.155526	0.087	0.15	1.97506e-20
ERCC6L2	7.45151e-25	0.0264951	0.155	0.197	2.16101e-20
UQCRB	7.55622e-25	-0.168773	0.761	0.828	2.19138e-20
SERPINB1	7.78386e-25	0.0962282	0.105	0.117	2.2574e-20
TLK2	7.85211e-25	-0.00964474	0.074	0.114	2.27719e-20
RIOK2	8.16817e-25	0.0847986	0.092	0.101	2.36885e-20
KATNAL1	9.37434e-25	0.0132287	0.102	0.135	2.71865e-20
TMEM38B	9.45054e-25	-0.0735546	0.05	0.108	2.74075e-20
NECAP1	9.50562e-25	-0.0521425	0.07	0.122	2.75673e-20
LRRC75A	1.08815e-24	-0.0276219	0.134	0.19	3.15575e-20
ZNF721	1.14753e-24	0.0670965	0.112	0.133	3.32795e-20
FNDC4	1.16167e-24	0.0881727	0.103	0.111	3.36896e-20
SACM1L	1.17838e-24	0.12959	0.133	0.132	3.41743e-20
TNIP1	1.18433e-24	-0.374883	0.06	0.164	3.43468e-20
MTAP	1.19236e-24	0.0773126	0.136	0.15	3.45797e-20
MFSD14C	1.20065e-24	0.0165902	0.09	0.125	3.48199e-20
MAP7D3	1.21242e-24	0.201799	0.148	0.119	3.51613e-20
HNRNPA1P48	1.36757e-24	-0.0226748	0.058	0.106	3.96609e-20
ABCD4	1.38682e-24	0.0276498	0.078	0.108	4.02191e-20
WASHC1	1.39223e-24	0.10027	0.107	0.115	4.03759e-20
APPBP2	1.45089e-24	0.0630811	0.113	0.13	4.20772e-20
STRN	1.4831e-24	-0.0351841	0.06	0.102	4.30114e-20
ESCO1	1.51401e-24	0.11395	0.112	0.117	4.39078e-20
PFKFB3	1.53705e-24	-0.176943	0.054	0.133	4.45759e-20
ARMC8	1.54408e-24	0.0573653	0.091	0.109	4.47798e-20
UBR2	1.61998e-24	-0.0270611	0.101	0.15	4.6981e-20
LMOD1	1.62423e-24	0.460914	0.176	0.058	4.71043e-20
ARFGAP1	1.68721e-24	0.00564591	0.081	0.114	4.89307e-20
CDK19	1.69115e-24	-0.0911909	0.047	0.109	4.90449e-20
ST3GAL4	1.70713e-24	-0.0410632	0.054	0.11	4.95086e-20
MGA	1.73303e-24	0.0923435	0.147	0.164	5.02596e-20
C14orf132	1.74225e-24	-0.18942	0.09	0.185	5.05269e-20
FBXL3	1.77418e-24	-0.0250437	0.076	0.113	5.1453e-20
UBAP2	1.784e-24	-0.0214987	0.094	0.137	5.17377e-20
SRGAP1	1.83369e-24	-0.113072	0.059	0.114	5.31787e-20
NEK7	1.83485e-24	-0.0215935	0.071	0.107	5.32125e-20
OTUD1	1.93256e-24	-0.0157909	0.067	0.106	5.60462e-20
GABPA	2.03089e-24	-0.0298659	0.079	0.121	5.88979e-20
TAF13	2.26575e-24	-0.0833221	0.073	0.125	6.5709e-20
PIGBOS1	2.33118e-24	0.148472	0.103	0.095	6.76067e-20
HCFC1	2.34249e-24	-0.0359696	0.064	0.105	6.79346e-20
AL627171.2	2.47097e-24	0.0897614	0.245	0.226	7.16606e-20
CASP4	2.55124e-24	-0.0381821	0.09	0.118	7.39886e-20
MFSD14A	2.61593e-24	-0.0284053	0.098	0.147	7.58646e-20
CCNT2	2.69505e-24	0.00430288	0.105	0.137	7.81592e-20
SHLD2	2.77409e-24	0.172791	0.123	0.108	8.04513e-20
WDFY1	2.78042e-24	-0.0656913	0.089	0.145	8.06348e-20
FAM76A	2.95631e-24	0.147284	0.107	0.103	8.5736e-20
MED1	3.10287e-24	-0.0236267	0.083	0.123	8.99863e-20
CHST3	3.11733e-24	0.224779	0.129	0.096	9.04056e-20
SMOX	3.30775e-24	-0.260042	0.073	0.174	9.59281e-20
ANAPC7	3.54182e-24	0.0580808	0.083	0.102	1.02716e-19
LINC00513	3.69752e-24	-0.219174	0.062	0.161	1.07232e-19
LNPEP	4.09971e-24	0.0236766	0.102	0.137	1.18896e-19
SNIP1	4.10266e-24	-0.0260355	0.075	0.107	1.18981e-19
LACTB	4.143e-24	-0.147416	0.05	0.113	1.20151e-19
RABAC1	4.17037e-24	0.151313	0.748	0.742	1.20945e-19
SLC35F6	4.18801e-24	0.206216	0.136	0.106	1.21457e-19
GPM6B	4.2432e-24	0.03652	0.103	0.132	1.23057e-19
KAZN	4.25087e-24	-0.104453	0.056	0.108	1.23279e-19
SEH1L	4.56078e-24	-0.00876316	0.075	0.105	1.32267e-19
ARL4D	4.56522e-24	0.283004	0.143	0.086	1.32396e-19
PPAN	4.58577e-24	0.195859	0.101	0.071	1.32992e-19
OARD1	5.56001e-24	0.00171113	0.071	0.109	1.61246e-19
PLXND1	5.72124e-24	0.210803	0.123	0.084	1.65922e-19
NEFM	5.96189e-24	-0.702201	0.045	0.177	1.72901e-19
TDRD3	6.05005e-24	0.0457348	0.083	0.106	1.75458e-19
HIST1H2AC	6.08235e-24	-0.12247	0.093	0.165	1.76394e-19
RICTOR	6.16162e-24	-0.0585706	0.095	0.143	1.78693e-19
ZNF532	6.71225e-24	0.115871	0.173	0.178	1.94662e-19
WIPF2	6.8471e-24	-0.0510537	0.064	0.111	1.98573e-19
E2F4	6.88276e-24	0.0885193	0.109	0.119	1.99607e-19
MYNN	7.21613e-24	0.0192988	0.079	0.103	2.09275e-19
TASOR	7.30344e-24	0.00326684	0.091	0.126	2.11807e-19
KDM3A	7.39107e-24	-0.15348	0.049	0.117	2.14348e-19
STARD13	7.53132e-24	-0.114832	0.074	0.135	2.18416e-19
RPL7	7.55933e-24	0.11422	0.908	0.914	2.19228e-19
MIER3	7.71163e-24	-0.0467871	0.064	0.104	2.23645e-19
CBLL1	7.74541e-24	0.134401	0.112	0.1	2.24625e-19
SART3	8.0508e-24	-0.0612788	0.067	0.115	2.33481e-19
ALG3	8.12653e-24	0.241721	0.126	0.088	2.35677e-19
E2F3	9.37398e-24	-0.0694797	0.058	0.102	2.71855e-19
CPD	9.39654e-24	-0.00906011	0.09	0.127	2.72509e-19
DBF4	9.82752e-24	-0.0122848	0.079	0.114	2.85008e-19
AGL	9.84655e-24	0.127746	0.104	0.102	2.8556e-19
KLF11	1.03602e-23	-0.0858619	0.05	0.104	3.00456e-19
SENP5	1.06097e-23	-0.122538	0.086	0.154	3.07692e-19
ZNF267	1.07195e-23	-0.152434	0.045	0.114	3.10877e-19
PACS1	1.07748e-23	-0.0281819	0.065	0.114	3.1248e-19
RFTN1	1.07895e-23	0.201806	0.143	0.108	3.12908e-19
ATP6V1B2	1.13034e-23	-0.0850525	0.052	0.1	3.27811e-19
ANTXR2	1.15654e-23	0.263911	0.156	0.102	3.35409e-19
SPIRE1	1.17521e-23	-0.0161936	0.077	0.115	3.40823e-19
PRPF39	1.18444e-23	0.0440557	0.103	0.126	3.43498e-19
AKT3	1.18857e-23	0.00875304	0.115	0.142	3.44699e-19
RNF150	1.19097e-23	0.0930701	0.138	0.145	3.45392e-19
NMB	1.2106e-23	-0.303731	0.05	0.104	3.51087e-19
EXT2	1.24385e-23	-0.0168443	0.066	0.106	3.6073e-19
PPTC7	1.27004e-23	-0.213337	0.052	0.14	3.68325e-19
UBE2E1	1.30418e-23	-0.249549	0.07	0.159	3.78224e-19
UPF1	1.34337e-23	0.0282491	0.084	0.103	3.89591e-19
AC015912.3	1.39732e-23	0.17318	0.135	0.114	4.05238e-19
ZBTB44	1.46357e-23	-0.0359307	0.13	0.173	4.2445e-19
NUP98	1.54002e-23	-0.0903454	0.095	0.162	4.46621e-19
FOXL2NB	1.55148e-23	-0.0692962	0.072	0.147	4.49943e-19
ROR2	1.57113e-23	-0.0283439	0.061	0.107	4.55643e-19
GNPNAT1	1.61144e-23	0.105766	0.103	0.097	4.67334e-19
C1orf56	1.61916e-23	0.409959	0.26	0.198	4.69574e-19
ULK1	1.63143e-23	-0.00359449	0.084	0.11	4.7313e-19
CTBS	1.6482e-23	0.0765262	0.089	0.103	4.77993e-19
PTAR1	1.91533e-23	-0.0615348	0.092	0.148	5.55466e-19
SC5D	1.91594e-23	-0.0600342	0.049	0.104	5.55641e-19
GOLGA8B	1.94455e-23	0.0313527	0.08	0.117	5.63938e-19
FZD3	1.95256e-23	-0.00663692	0.065	0.104	5.66263e-19
LARP4B	1.96793e-23	-0.0254048	0.076	0.107	5.70719e-19
METTL16	1.98729e-23	0.0595695	0.101	0.115	5.76333e-19
POGLUT1	2.15329e-23	0.128971	0.1	0.099	6.24475e-19
RNF217	2.28324e-23	-0.10807	0.067	0.114	6.62164e-19
ABCA5	2.29932e-23	-0.0604315	0.055	0.107	6.66827e-19
UGGT1	2.30081e-23	0.0627674	0.102	0.121	6.67258e-19
SLC35F5	2.38058e-23	0.080408	0.119	0.136	6.90392e-19
CREG1	2.43113e-23	0.0572504	0.083	0.11	7.05051e-19
GNA12	2.43665e-23	-0.0429561	0.069	0.105	7.06652e-19
NBN	2.45249e-23	0.268432	0.148	0.096	7.11247e-19
GABBR1	2.46627e-23	0.144701	0.141	0.138	7.15242e-19
CUL4B	2.50099e-23	-0.0577423	0.072	0.128	7.25313e-19
FOPNL	2.59266e-23	0.138497	0.123	0.119	7.51897e-19
RPS17	2.59514e-23	0.542265	0.872	0.832	7.52617e-19
PI4KA	2.61578e-23	0.0138635	0.08	0.117	7.58602e-19
RELL1	2.63365e-23	-0.120687	0.055	0.111	7.63784e-19
HDAC7	2.72117e-23	-0.0458295	0.114	0.159	7.89165e-19
RAP2A	2.89957e-23	-0.0495299	0.061	0.108	8.40905e-19
IFNAR2	3.06097e-23	0.0202112	0.103	0.137	8.87712e-19
CPSF7	3.09121e-23	0.00400636	0.076	0.105	8.96482e-19
FOXK1	3.2625e-23	-0.00322562	0.088	0.126	9.46157e-19
SOCS4	3.61328e-23	0.0148546	0.087	0.11	1.04789e-18
PLEKHA4	3.62174e-23	-0.121321	0.087	0.142	1.05034e-18
CITED2	3.63349e-23	0.435359	0.313	0.208	1.05375e-18
LCOR	3.72016e-23	-0.054642	0.08	0.13	1.07888e-18
VWA1	3.75327e-23	0.548897	0.203	0.063	1.08849e-18
DIAPH1	3.9401e-23	-0.0708022	0.052	0.103	1.14267e-18
MIR497HG	4.03285e-23	0.0531701	0.081	0.1	1.16957e-18
ALKBH5	4.12336e-23	0.0540348	0.106	0.124	1.19582e-18
POLG2	4.14754e-23	0.0419534	0.082	0.107	1.20283e-18
PID1	4.15398e-23	0.557344	0.192	0.044	1.2047e-18
SMG7	4.17294e-23	-0.0220832	0.077	0.116	1.21019e-18
TRIM13	4.27956e-23	0.080126	0.101	0.113	1.24112e-18
ZNF260	4.57581e-23	-0.0160867	0.066	0.1	1.32703e-18
CASP3	4.74328e-23	-0.0467473	0.084	0.131	1.3756e-18
EFHD1	5.06892e-23	0.0661728	0.101	0.107	1.47004e-18
ST7L	5.2926e-23	-0.0176447	0.066	0.101	1.53491e-18
FER	5.36558e-23	0.0260541	0.102	0.136	1.55607e-18
H1FX	5.73836e-23	-0.27678	0.469	0.599	1.66418e-18
THBS2	6.20674e-23	0.357394	0.251	0.165	1.80002e-18
MCRIP2	6.31257e-23	0.165009	0.101	0.083	1.83071e-18
UBR3	6.65696e-23	-0.042572	0.072	0.115	1.93059e-18
CERS6	6.97115e-23	-0.0473761	0.067	0.108	2.0217e-18
FAM43A	7.02947e-23	-0.151141	0.053	0.13	2.03862e-18
RGL2	7.2072e-23	-0.0563734	0.054	0.107	2.09016e-18
TARSL2	7.21969e-23	-0.0552348	0.078	0.13	2.09378e-18
APOL6	7.30903e-23	0.173574	0.151	0.111	2.11969e-18
ECE1	7.38429e-23	-0.044156	0.124	0.156	2.14152e-18
FAS	7.52441e-23	0.0548974	0.097	0.106	2.18215e-18
WDR73	7.80586e-23	0.154075	0.115	0.11	2.26378e-18
SLC25A13	7.80721e-23	0.133466	0.108	0.101	2.26417e-18
ATP11B	7.98356e-23	0.00498594	0.077	0.101	2.31531e-18
ITSN2	8.0279e-23	-0.052596	0.06	0.107	2.32817e-18
AC118549.1	8.27722e-23	0.0607015	0.09	0.101	2.40048e-18
ZNF254	8.28927e-23	-0.0639172	0.089	0.151	2.40397e-18
CRY1	9.01847e-23	-0.246853	0.047	0.145	2.61545e-18
FAM126B	9.46411e-23	-0.0930211	0.058	0.112	2.74469e-18
MPHOSPH9	9.82823e-23	0.0205353	0.07	0.1	2.85028e-18
CNOT6L	1.01921e-22	-0.0403268	0.078	0.127	2.95581e-18
TMEM59L	1.06867e-22	0.0391918	0.093	0.119	3.09924e-18
ARSJ	1.12905e-22	-0.0690298	0.06	0.108	3.27435e-18
SIX5	1.24528e-22	-0.0522988	0.067	0.118	3.61144e-18
ANKRD36C	1.26817e-22	0.0108764	0.085	0.125	3.67783e-18
EP400	1.26934e-22	0.0257968	0.079	0.105	3.6812e-18
AFF1	1.27698e-22	-0.00433763	0.104	0.141	3.70337e-18
KHDC4	1.32719e-22	-0.106839	0.06	0.122	3.84899e-18
FAM126A	1.36557e-22	-0.108188	0.077	0.136	3.9603e-18
CBL	1.38473e-22	-0.119796	0.059	0.123	4.01586e-18
ZBTB41	1.40059e-22	0.0280994	0.083	0.108	4.06186e-18
HSPB1	1.42735e-22	-0.13665	0.877	0.834	4.13946e-18
SLC16A1-AS1	1.51459e-22	0.189607	0.114	0.082	4.39247e-18
DCAF6	1.54184e-22	0.00160407	0.078	0.113	4.4715e-18
XRRA1	1.65023e-22	0.0772606	0.093	0.1	4.78583e-18
FAM155A	1.80579e-22	0.290679	0.197	0.141	5.23698e-18
NUP214	1.81485e-22	0.0703079	0.089	0.102	5.26324e-18
PDE4B	1.82433e-22	-0.461974	0.037	0.155	5.29073e-18
INSR	1.82891e-22	1.00082	0.383	0.171	5.30401e-18
ZNF462	1.82986e-22	-0.0593493	0.077	0.126	5.30678e-18
ABCF2	1.87972e-22	0.175736	0.101	0.072	5.45138e-18
FAM91A1	1.99205e-22	-0.0534152	0.092	0.138	5.77715e-18
HIVEP2	2.08362e-22	-0.345834	0.073	0.188	6.04271e-18
ZC3H8	2.09436e-22	0.117058	0.121	0.126	6.07386e-18
ZNF37A	2.10624e-22	0.06619	0.093	0.103	6.10829e-18
MSX1	2.29862e-22	-0.165885	0.047	0.116	6.66624e-18
SLC25A26	2.31761e-22	0.0196815	0.077	0.107	6.72129e-18
ZNF618	2.45252e-22	-0.040749	0.065	0.117	7.11255e-18
PLPBP	2.48871e-22	0.0783286	0.088	0.1	7.21751e-18
SP1	2.51067e-22	-0.0172082	0.09	0.12	7.28119e-18
PDE8A	2.59033e-22	-0.031035	0.06	0.103	7.51221e-18
LYSMD3	2.65014e-22	-0.0284272	0.082	0.127	7.68566e-18
DCAF10	2.70664e-22	0.0401316	0.085	0.111	7.84951e-18
GLIS3	2.74953e-22	-0.137063	0.048	0.11	7.97391e-18
OTUD7B	2.76721e-22	-0.0750425	0.055	0.102	8.02518e-18
SPARC	2.86924e-22	0.160033	0.895	0.883	8.32108e-18
ATP9B	2.8815e-22	-0.00124679	0.082	0.115	8.35662e-18
ANKRD40	3.10221e-22	0.0227323	0.081	0.105	8.99673e-18
ATAD2B	3.1543e-22	-0.0144132	0.069	0.101	9.1478e-18
U2AF1L4	3.23615e-22	0.0280645	0.082	0.117	9.38515e-18
ACSL4	3.247e-22	-0.239816	0.057	0.138	9.41662e-18
PANK3	3.42689e-22	-0.0685629	0.099	0.158	9.93834e-18
LGALS8	3.75094e-22	-0.0173144	0.077	0.112	1.08781e-17
UQCRH	4.08793e-22	0.00116372	0.792	0.814	1.18554e-17
DHRS3	4.6589e-22	0.417558	0.206	0.102	1.35113e-17
SERF2	4.80441e-22	0.353296	0.988	0.967	1.39333e-17
EFCAB14	4.81975e-22	0.0433453	0.114	0.14	1.39777e-17
FAM89A	4.85203e-22	0.251522	0.135	0.086	1.40714e-17
PKD2	5.02689e-22	-0.0142704	0.095	0.139	1.45785e-17
SRP68	5.22995e-22	-0.0135595	0.083	0.121	1.51674e-17
TNPO2	5.32793e-22	0.0902555	0.106	0.113	1.54515e-17
NIN	5.32851e-22	0.0360587	0.101	0.126	1.54532e-17
TANC1	5.33551e-22	-0.113912	0.044	0.104	1.54735e-17
B4GALNT4	5.57876e-22	-0.0279888	0.052	0.101	1.6179e-17
AFTPH	5.62464e-22	-0.0828077	0.05	0.103	1.6312e-17
EXOSC10	5.78116e-22	0.0542079	0.079	0.101	1.67659e-17
KDM3B	5.91683e-22	0.0145968	0.079	0.106	1.71594e-17
RABGAP1	6.02429e-22	-0.0528026	0.1	0.156	1.7471e-17
PRLR	6.28606e-22	0.205939	0.242	0.186	1.82302e-17
ZHX3	6.55331e-22	0.21639	0.132	0.098	1.90052e-17
GSE1	6.65151e-22	0.0457155	0.101	0.12	1.92901e-17
AC016831.7	6.74463e-22	-0.286626	0.015	0.115	1.95601e-17
PTPN14	6.8896e-22	-0.076331	0.072	0.125	1.99805e-17
HES1	7.19003e-22	-0.719926	0.051	0.18	2.08518e-17
C12orf57	7.22208e-22	-0.159651	0.737	0.788	2.09448e-17
ABHD2	7.87013e-22	0.139429	0.104	0.092	2.28242e-17
PHF21A	8.34757e-22	0.0389179	0.091	0.106	2.42088e-17
UBQLN2	8.4868e-22	0.00131586	0.08	0.109	2.46126e-17
TSTD1	8.60683e-22	0.200852	0.108	0.073	2.49607e-17
NRG2	8.84418e-22	-0.0894064	0.033	0.101	2.5649e-17
TMEM200A	9.2526e-22	0.0188858	0.083	0.118	2.68335e-17
JDP2	9.46391e-22	-0.0211175	0.076	0.11	2.74463e-17
HILPDA	9.82465e-22	0.367906	0.195	0.108	2.84925e-17
TBX2	1.02795e-21	0.318754	0.192	0.137	2.98116e-17
DCAF16	1.16183e-21	-0.000841656	0.074	0.106	3.36943e-17
SYNGAP1	1.24833e-21	-0.0166849	0.068	0.106	3.62027e-17
CCNT1	1.32118e-21	-0.0198118	0.09	0.126	3.83155e-17
MALT1	1.35251e-21	-0.0255161	0.067	0.1	3.92242e-17
SMARCD2	1.35323e-21	0.142568	0.103	0.089	3.9245e-17
CACNA2D1	1.44386e-21	0.00300467	0.076	0.101	4.18734e-17
NAA25	1.47139e-21	0.0807042	0.096	0.102	4.26719e-17
DNMT3A	1.72522e-21	0.0533866	0.094	0.123	5.00332e-17
CEBPB	1.85324e-21	-0.420127	0.529	0.715	5.37459e-17
NNMT	1.94684e-21	0.329963	0.16	0.065	5.64603e-17
HIST1H4C	2.00347e-21	-0.746024	0.181	0.351	5.81025e-17
TANC2	2.17153e-21	-0.0982729	0.045	0.108	6.29766e-17
NDRG1	2.32239e-21	0.0708428	0.123	0.116	6.73517e-17
ZNF84	2.42868e-21	0.0176924	0.068	0.1	7.04342e-17
GBP1	2.45202e-21	0.310601	0.215	0.154	7.11109e-17
ZNF286A	2.48625e-21	-0.0118448	0.073	0.115	7.21037e-17
IER2	2.5114e-21	0.270762	0.833	0.822	7.2833e-17
NFATC4	2.61104e-21	-0.0354852	0.078	0.12	7.57227e-17
COG3	2.71048e-21	0.00599581	0.093	0.134	7.86066e-17
RRN3	2.72179e-21	0.092706	0.102	0.101	7.89347e-17
TLE3	2.88067e-21	-0.171906	0.022	0.104	8.35422e-17
RASAL2	2.93363e-21	0.195728	0.106	0.068	8.50782e-17
DNM2	3.28129e-21	0.0312444	0.079	0.104	9.51606e-17
HOMER1	3.35305e-21	-0.221586	0.062	0.151	9.72417e-17
DENND4A	3.39104e-21	-0.15661	0.072	0.157	9.83434e-17
MT2A	3.4594e-21	-1.78732	0.704	0.688	1.00326e-16
CMIP	3.49307e-21	-0.194687	0.022	0.101	1.01303e-16
ELL2	3.52139e-21	-0.17288	0.08	0.14	1.02124e-16
NLGN4X	3.67908e-21	0.410498	0.19	0.094	1.06697e-16
HIST1H1E	3.69625e-21	-0.1805	0.038	0.104	1.07195e-16
ZBTB43	3.8203e-21	-0.116924	0.078	0.143	1.10793e-16
SLC39A14	3.91357e-21	-0.0486993	0.153	0.164	1.13498e-16
ATP5F1E	3.93381e-21	0.496939	0.987	0.967	1.14084e-16
CLASP2	4.1371e-21	-0.0733942	0.054	0.1	1.1998e-16
SYNC	4.21816e-21	-0.0463183	0.105	0.16	1.22331e-16
SLFN5	4.24435e-21	0.0738887	0.124	0.15	1.23091e-16
ALDOA	4.55795e-21	0.00381368	0.079	0.103	1.32185e-16
PWWP3B	4.62397e-21	0.126506	0.139	0.104	1.341e-16
ZDHHC17	4.62775e-21	-0.0268556	0.085	0.13	1.34209e-16
S100PBP	4.87282e-21	0.0503465	0.08	0.102	1.41317e-16
ZNF506	5.11838e-21	0.0247286	0.078	0.1	1.48438e-16
WDR75	5.23489e-21	0.195563	0.14	0.113	1.51817e-16
MLH3	5.45119e-21	0.130839	0.106	0.099	1.5809e-16
METTL14	5.62612e-21	0.0827071	0.093	0.102	1.63163e-16
PTPRD	5.66263e-21	-0.086668	0.069	0.139	1.64222e-16
SLC6A8	5.72941e-21	0.244249	0.186	0.154	1.66159e-16
TVP23B	5.81521e-21	0.00161624	0.072	0.102	1.68647e-16
SPRY1	5.87892e-21	-0.0195547	0.133	0.18	1.70494e-16
MAP3K1	6.46426e-21	0.0397298	0.095	0.134	1.8747e-16
RPGR	6.73225e-21	0.182233	0.126	0.101	1.95242e-16
RBL2	6.94571e-21	0.0552622	0.09	0.105	2.01433e-16
DCUN1D4	7.10073e-21	0.0360168	0.096	0.129	2.05928e-16
RPL37A	7.68614e-21	-0.26445	0.971	0.98	2.22906e-16
CNOT6	7.77038e-21	0.0191494	0.082	0.107	2.25349e-16
CYB5R2	8.18108e-21	-0.053052	0.059	0.112	2.3726e-16
CPED1	8.22227e-21	-0.227204	0.078	0.167	2.38454e-16
NPLOC4	8.40085e-21	-0.0443364	0.077	0.12	2.43633e-16
TENT2	8.97017e-21	0.081755	0.102	0.111	2.60144e-16
NHS	9.61829e-21	-0.112464	0.059	0.133	2.7894e-16
B4GALT5	9.81072e-21	-0.209677	0.08	0.165	2.84521e-16
CDK9	9.94783e-21	0.143998	0.106	0.092	2.88497e-16
MYO6	1.00448e-20	-0.100273	0.068	0.111	2.91309e-16
ARMCX2	1.02525e-20	0.000888956	0.073	0.107	2.97332e-16
ISCA2	1.04095e-20	0.174744	0.101	0.084	3.01886e-16
AL139383.1	1.04101e-20	-0.122565	0.034	0.103	3.01903e-16
NBR1	1.08428e-20	-0.0191943	0.102	0.137	3.14452e-16
CCDC137	1.09917e-20	0.197505	0.123	0.093	3.18771e-16
NEPRO	1.14608e-20	0.0178136	0.089	0.12	3.32374e-16
FLCN	1.1875e-20	-0.122368	0.047	0.104	3.44387e-16
HNRNPA2B1	1.3434e-20	-0.0351778	0.845	0.875	3.896e-16
RAB5B	1.5266e-20	-0.0627961	0.075	0.133	4.42731e-16
DUSP16	1.5521e-20	-0.158066	0.035	0.106	4.50123e-16
SLC2A11	1.67201e-20	-0.000647725	0.065	0.121	4.84901e-16
PYGO1	1.73705e-20	-0.116618	0.054	0.118	5.03762e-16
LRIG3	1.74306e-20	0.212736	0.105	0.059	5.05506e-16
ILF3-DT	1.76915e-20	0.0684288	0.093	0.109	5.13071e-16
GNL3L	1.83494e-20	0.11281	0.138	0.134	5.3215e-16
INPP4B	1.84077e-20	0.357235	0.19	0.107	5.33843e-16
PKD1	1.93993e-20	0.0996661	0.113	0.127	5.62599e-16
SLC7A2	1.98003e-20	0.0651143	0.131	0.134	5.74228e-16
STXBP4	2.02075e-20	0.0069742	0.08	0.116	5.86037e-16
WDR11	2.06315e-20	0.0703409	0.09	0.101	5.98334e-16
SLC16A7	2.26759e-20	0.101902	0.103	0.094	6.57625e-16
DGKH	2.48457e-20	-0.199958	0.072	0.151	7.20551e-16
PALMD	2.52277e-20	0.315433	0.131	0.05	7.31629e-16
NOP14	2.59523e-20	0.123063	0.1	0.083	7.52642e-16
ALG8	3.16084e-20	0.172913	0.107	0.091	9.16674e-16
MAPRE2	3.19068e-20	-0.146284	0.035	0.105	9.25328e-16
TTL	3.49952e-20	0.0590599	0.092	0.109	1.0149e-15
CA11	3.77278e-20	-0.0864401	0.049	0.109	1.09414e-15
CRTC3	4.02022e-20	-0.018344	0.064	0.102	1.1659e-15
IFT80	4.17527e-20	0.162239	0.115	0.103	1.21087e-15
PDCD11	4.50321e-20	0.159197	0.113	0.093	1.30598e-15
CASC15	4.52955e-20	-0.083588	0.07	0.148	1.31361e-15
DENND2A	4.78163e-20	-0.0684126	0.041	0.103	1.38672e-15
BCAS3	5.40449e-20	0.234558	0.103	0.054	1.56736e-15
ADGRE5	5.73478e-20	-0.0220901	0.095	0.123	1.66314e-15
EDF1	5.86878e-20	0.19419	0.823	0.789	1.702e-15
HMG20A	6.14312e-20	0.042942	0.086	0.11	1.78156e-15
H6PD	7.21666e-20	0.160831	0.106	0.088	2.0929e-15
AGPAT4	7.35047e-20	-0.13078	0.061	0.122	2.13171e-15
FAM76B	8.53689e-20	-0.0215923	0.079	0.118	2.47578e-15
HEATR1	8.67468e-20	0.159343	0.111	0.092	2.51574e-15
PSEN1	8.93292e-20	-0.0639872	0.08	0.135	2.59064e-15
SRPX	1.09416e-19	0.314156	0.148	0.099	3.17317e-15
MCC	1.09856e-19	0.18706	0.162	0.134	3.18593e-15
RMND5A	1.18091e-19	0.0628538	0.098	0.105	3.42477e-15
RPRM	1.35062e-19	0.982031	0.256	0.028	3.91694e-15
MRFAP1L1	1.41892e-19	0.0890025	0.102	0.109	4.115e-15
LAMC3	1.50845e-19	0.19288	0.143	0.119	4.37465e-15
TENT4B	1.62498e-19	-0.0800262	0.06	0.111	4.71259e-15
MAK16	1.71463e-19	0.209708	0.111	0.074	4.9726e-15
TAF2	1.78314e-19	0.0348045	0.079	0.102	5.17128e-15
MATR3.1	1.85153e-19	-0.0291872	0.118	0.167	5.36962e-15
ZDHHC21	1.85758e-19	0.0813463	0.101	0.111	5.38718e-15
PRSS12	2.29314e-19	-0.0977255	0.083	0.17	6.65035e-15
SURF6	2.46198e-19	0.195919	0.12	0.089	7.14e-15
KANSL2	2.69253e-19	-0.0540306	0.067	0.114	7.80861e-15
POM121	2.85361e-19	0.00156314	0.078	0.104	8.27576e-15
MAGI1	2.89671e-19	0.206434	0.106	0.072	8.40074e-15
UBR4	2.99656e-19	-0.154158	0.066	0.135	8.69033e-15
KIAA0586	3.02284e-19	0.195067	0.121	0.096	8.76655e-15
ROBO1	3.4101e-19	0.0486616	0.106	0.128	9.88963e-15
NAT9	3.61432e-19	0.0681647	0.084	0.1	1.04819e-14
SPATA20	3.7094e-19	-0.0192718	0.062	0.105	1.07576e-14
PTGFRN	4.01086e-19	0.0571935	0.081	0.101	1.16319e-14
BNC2	4.86577e-19	-0.242004	0.019	0.118	1.41112e-14
PSMD5	4.97042e-19	0.165768	0.107	0.088	1.44147e-14
PTPRG	5.04025e-19	0.0785825	0.112	0.112	1.46172e-14
MARF1	5.93448e-19	-0.0195691	0.074	0.11	1.72106e-14
FOXO3	5.99809e-19	-0.0448264	0.075	0.118	1.7395e-14
GPAT4	6.05654e-19	-0.0169071	0.08	0.119	1.75646e-14
NFIB	6.46329e-19	-0.000309797	0.099	0.141	1.87442e-14
S100A10	7.37311e-19	0.149236	0.226	0.2	2.13828e-14
TRPM7	7.54421e-19	0.0159631	0.11	0.141	2.1879e-14
RAB11FIP2	7.6026e-19	0.0539619	0.097	0.111	2.20483e-14
UBP1	9.25781e-19	-0.0163536	0.083	0.118	2.68486e-14
KCTD12	9.33902e-19	-0.182974	0.056	0.133	2.70841e-14
RPS6KA3	1.00812e-18	-0.224016	0.07	0.157	2.92365e-14
ABLIM1	1.12631e-18	0.090953	0.111	0.102	3.2664e-14
DIO3OS	1.26543e-18	0.243102	0.147	0.101	3.66988e-14
CTTNBP2	1.30218e-18	0.260995	0.144	0.11	3.77644e-14
MAOB	1.30309e-18	0.329036	0.125	0.039	3.77909e-14
LIN7C	1.44479e-18	0.0186281	0.083	0.103	4.19003e-14
RABGAP1L	1.71776e-18	-0.0503312	0.066	0.114	4.98169e-14
REXO4	1.71802e-18	0.17041	0.119	0.095	4.98242e-14
ANKRD50	1.79047e-18	-0.0889425	0.064	0.127	5.19255e-14
RNF103	1.96492e-18	-0.0822123	0.057	0.103	5.69847e-14
SYTL4	1.99852e-18	-0.185812	0.067	0.16	5.79591e-14
TGFBR1	2.01753e-18	0.0143498	0.083	0.104	5.85104e-14
BLCAP	2.18423e-18	0.0747424	0.095	0.104	6.33448e-14
PIK3C3	2.31798e-18	0.0498217	0.089	0.107	6.72239e-14
RALGAPB	2.4051e-18	0.0402538	0.082	0.1	6.97503e-14
UBR1	2.72296e-18	0.0241817	0.094	0.12	7.89686e-14
FAM53C	2.7357e-18	-0.102315	0.064	0.123	7.9338e-14
POM121C	3.23253e-18	-0.0126961	0.082	0.122	9.37466e-14
DIAPH2	3.70873e-18	0.195961	0.129	0.086	1.07557e-13
SNX27	4.1824e-18	0.0185804	0.082	0.111	1.21294e-13
FUBP3	4.35545e-18	-0.0377587	0.064	0.103	1.26313e-13
CDK11A	4.78498e-18	0.169427	0.11	0.088	1.38769e-13
BCL2L11	6.87675e-18	-0.225848	0.021	0.105	1.99433e-13
AL158152.1	6.92298e-18	-0.0986803	0.068	0.124	2.00773e-13
UTP20	7.29888e-18	0.159311	0.112	0.096	2.11675e-13
BAIAP2	7.35453e-18	-0.217726	0.03	0.116	2.13289e-13
MED14	8.45748e-18	-0.0331275	0.062	0.1	2.45275e-13
RC3H2	8.65994e-18	0.0189654	0.102	0.13	2.51147e-13
LETM1	9.36747e-18	0.231005	0.113	0.067	2.71666e-13
CD9	1.10217e-17	-0.241192	0.073	0.127	3.1964e-13
HPSE2	1.16222e-17	-0.0146163	0.069	0.11	3.37054e-13
NHLRC2	1.16967e-17	-0.0143723	0.078	0.115	3.39216e-13
CHST11	1.27629e-17	0.204363	0.119	0.079	3.70137e-13
GIGYF1	1.32703e-17	0.188099	0.133	0.119	3.84852e-13
MIGA1	1.43515e-17	0.0351098	0.084	0.106	4.16207e-13
PHC1	1.44695e-17	-0.0723204	0.052	0.109	4.1963e-13
CCBE1	1.70759e-17	-0.190102	0.038	0.144	4.95218e-13
NPR2	1.85353e-17	-0.0348663	0.053	0.107	5.37543e-13
ELOB	2.06117e-17	0.941448	0.948	0.835	5.9776e-13
NHLRC3	2.2793e-17	0.0378987	0.086	0.119	6.6102e-13
ZC3H4	2.37089e-17	0.180531	0.112	0.098	6.87581e-13
GDF15	2.44004e-17	-0.300265	0.05	0.113	7.07637e-13
CKB	2.54265e-17	0.224959	0.652	0.616	7.37393e-13
NFKBIA	2.66273e-17	-0.348582	0.589	0.733	7.72219e-13
TMEM204	3.06579e-17	0.328685	0.166	0.083	8.89109e-13
ADAMTS19	3.34522e-17	-0.0951144	0.05	0.125	9.70148e-13
BRPF3	3.68455e-17	-0.156026	0.04	0.105	1.06856e-12
KDM7A	3.79228e-17	-0.24308	0.048	0.145	1.0998e-12
RPL35A	5.18518e-17	-0.0532739	0.993	0.99	1.50375e-12
MFHAS1	5.21729e-17	-0.171497	0.035	0.103	1.51307e-12
ATP6V1C1	5.22979e-17	-0.1038	0.097	0.16	1.51669e-12
KANSL1L	6.18761e-17	-0.158631	0.056	0.13	1.79447e-12
PWRN1	6.3781e-17	-0.17141	0.027	0.1	1.84971e-12
TFPI2	6.49415e-17	0.0275568	0.101	0.1	1.88337e-12
TMEM181	6.80053e-17	0.084741	0.096	0.104	1.97222e-12
AC005261.1	8.07915e-17	-0.0777102	0.059	0.105	2.34303e-12
RUNX1	8.15445e-17	-0.285037	0.032	0.12	2.36487e-12
RNPC3	8.68718e-17	0.0235516	0.081	0.103	2.51937e-12
RIMKLB	8.86449e-17	-0.183776	0.063	0.128	2.57079e-12
MICAL1	8.90237e-17	0.160821	0.104	0.083	2.58178e-12
PCNX1	9.49591e-17	0.0462854	0.119	0.14	2.75391e-12
FAM135A	1.03922e-16	-0.0318613	0.067	0.101	3.01385e-12
CBLB	1.22222e-16	-0.0156989	0.134	0.129	3.54455e-12
SALL1	1.25496e-16	-0.112608	0.066	0.119	3.63952e-12
KLHL9	1.29314e-16	0.123752	0.101	0.091	3.75023e-12
ADAMTSL4	1.43658e-16	0.211034	0.136	0.1	4.16623e-12
DPY19L4	1.48883e-16	0.0343158	0.084	0.107	4.31774e-12
EEF1G	1.51871e-16	-0.270049	0.866	0.909	4.40442e-12
TM4SF1	1.55243e-16	0.0731625	0.172	0.169	4.50221e-12
WDFY3	1.82606e-16	-0.0445338	0.084	0.119	5.29577e-12
ARNT	1.97346e-16	0.0462095	0.088	0.107	5.72323e-12
PDE5A	2.80339e-16	-0.212478	0.044	0.131	8.1301e-12
TMEM168	2.825e-16	0.0883369	0.099	0.102	8.19278e-12
ENPEP	2.83598e-16	0.171545	0.106	0.071	8.22463e-12
LEMD3	2.84538e-16	-0.0774744	0.066	0.118	8.25188e-12
NLGN2	3.23913e-16	0.0361592	0.093	0.114	9.3938e-12
PAGE4	3.28005e-16	0.180733	0.183	0.202	9.51247e-12
SYCE1L	3.42808e-16	-0.151183	0.026	0.105	9.94179e-12
STARD4-AS1	3.68794e-16	-0.161472	0.066	0.162	1.06954e-11
DIP2A	5.43864e-16	0.0671834	0.102	0.112	1.57726e-11
URB1	6.16445e-16	0.255995	0.122	0.066	1.78775e-11
COX4I1	6.36824e-16	0.115	0.871	0.848	1.84685e-11
S1PR2	7.86234e-16	-0.0434851	0.075	0.11	2.28016e-11
MFSD1	8.08678e-16	0.128847	0.106	0.091	2.34525e-11
MAP3K7	8.87036e-16	0.00203054	0.08	0.105	2.57249e-11
DNAJA4	1.12496e-15	-0.47642	0.033	0.16	3.26249e-11
HECTD4	1.58145e-15	-0.00802003	0.065	0.102	4.58635e-11
ZNF91	2.1083e-15	0.00223059	0.106	0.144	6.11427e-11
DDX5	2.2053e-15	-0.147808	0.85	0.894	6.3956e-11
RIC1	2.21674e-15	-0.0851095	0.054	0.111	6.42877e-11
TAP1	2.46805e-15	0.0724342	0.101	0.098	7.15759e-11
MGLL	2.52429e-15	-0.0637452	0.073	0.118	7.32068e-11
ST6GAL2	2.66992e-15	0.00583929	0.07	0.102	7.74302e-11
ENPP2	2.85206e-15	-0.295544	0.068	0.19	8.27125e-11
TSHZ1	3.2573e-15	0.110658	0.109	0.104	9.4465e-11
RARRES1	5.00972e-15	0.688557	0.267	0.119	1.45287e-10
ERO1B	5.45476e-15	-0.415916	0.045	0.166	1.58193e-10
CHRD	5.48043e-15	0.42418	0.167	0.057	1.58938e-10
RPS27	6.7455e-15	-0.221823	0.998	0.996	1.95626e-10
MZT2B	7.41688e-15	0.0932688	0.875	0.827	2.15097e-10
SLC1A2	8.47757e-15	-0.100189	0.045	0.105	2.45858e-10
KIAA0355	8.83097e-15	0.000139257	0.12	0.148	2.56107e-10
NR1D1	9.81355e-15	-0.244487	0.086	0.182	2.84603e-10
ANXA1	1.04804e-14	-0.531931	0.458	0.519	3.03943e-10
FAM199X	1.14547e-14	0.136459	0.106	0.09	3.32199e-10
HSPA6	1.24632e-14	-1.03933	0.069	0.201	3.61446e-10
PROS1	1.30795e-14	0.194752	0.103	0.057	3.79318e-10
MXRA5	1.49153e-14	-0.12015	0.037	0.11	4.3256e-10
RASGRP2	1.52845e-14	0.259805	0.102	0.045	4.43267e-10
LCP1	1.69439e-14	0.352281	0.136	0.052	4.9139e-10
DMTF1	2.06969e-14	-0.0815738	0.086	0.149	6.00231e-10
STON1	2.21304e-14	0.146991	0.117	0.082	6.41804e-10
FAM171B	2.44373e-14	-0.117424	0.044	0.104	7.08706e-10
PEG3	2.82915e-14	-0.0748532	0.11	0.165	8.20481e-10
ITGA1	2.95636e-14	-0.0148426	0.112	0.094	8.57373e-10
NLGN1	3.22825e-14	-0.019421	0.062	0.107	9.36225e-10
NPC1	3.96637e-14	-0.222868	0.035	0.112	1.15029e-09
TNFAIP6	6.65059e-14	-0.358218	0.015	0.1	1.92874e-09
GABRE	8.03275e-14	-0.146511	0.048	0.105	2.32958e-09
ENTPD4	1.06004e-13	-0.0228277	0.084	0.114	3.07423e-09
RAB27A	1.25603e-13	-0.082074	0.055	0.1	3.6426e-09
MMP10	1.67858e-13	-2.05627	0.009	0.184	4.86806e-09
PLA2R1	1.88053e-13	-0.00828051	0.072	0.106	5.45373e-09
AC006115.2	2.13257e-13	-0.140172	0.062	0.126	6.18466e-09
DDX60L	2.45472e-13	-0.0600065	0.062	0.112	7.11892e-09
ZNF275	2.57853e-13	-0.182842	0.062	0.137	7.478e-09
LINC01278	2.85581e-13	-0.00803354	0.064	0.101	8.28212e-09
RPS3A	3.28913e-13	-0.105468	0.992	0.992	9.53881e-09
GNAS	3.58953e-13	-0.0777326	0.842	0.87	1.041e-08
DTX1	3.63558e-13	-0.0637435	0.066	0.103	1.05436e-08
IGFBP5	3.96633e-13	-1.35902	0.356	0.613	1.15028e-08
CSRNP3	5.48544e-13	0.00324287	0.067	0.107	1.59083e-08
TGFBR2	5.82632e-13	0.275653	0.134	0.06	1.68969e-08
JAK2	6.40272e-13	-0.174601	0.041	0.114	1.85685e-08
SULT1C4	6.92818e-13	-0.579322	0.031	0.155	2.00924e-08
EDEM3	7.12166e-13	-0.00978208	0.072	0.1	2.06535e-08
RPS4X	1.03003e-12	-0.00619319	0.996	0.992	2.9872e-08
IMPA2	1.11563e-12	0.281018	0.111	0.048	3.23544e-08
CCL2	1.31654e-12	-0.445482	0.088	0.125	3.81811e-08
CTSO	1.54672e-12	0.0220467	0.089	0.109	4.48563e-08
CHST2	1.68653e-12	0.193227	0.117	0.078	4.8911e-08
TTPAL	2.20551e-12	0.271183	0.119	0.048	6.3962e-08
CALCOCO1	2.22743e-12	-0.046892	0.059	0.102	6.45978e-08
FBXO30	2.76052e-12	-0.113481	0.053	0.108	8.00578e-08
BTF3	3.30339e-12	0.115483	0.937	0.924	9.58015e-08
FAM20A	3.64701e-12	0.244586	0.109	0.052	1.05767e-07
CHODL	3.69226e-12	0.468355	0.108	0.004	1.07079e-07
SPARCL1	1.37488e-11	0.264279	0.913	0.886	3.98729e-07
MT-ND6	1.50264e-11	0.1956	0.194	0.167	4.3578e-07
SCGB1D4	1.83861e-11	0.484372	0.164	0.064	5.33217e-07
RPL23	2.0841e-11	0.0231137	0.929	0.936	6.04408e-07
NEAT1	2.60021e-11	-1.16774	0.844	0.944	7.54088e-07
RPL13A	2.92631e-11	-0.293541	0.885	0.94	8.48659e-07
AC009107.2	3.49274e-11	-0.0467417	0.104	0.136	1.01293e-06
HNRNPA1	3.72012e-11	0.0185543	0.89	0.892	1.07887e-06
RPS13	4.60388e-11	0.0940223	0.994	0.987	1.33517e-06
COL21A1	4.86276e-11	-0.303107	0.036	0.147	1.41025e-06
RDH10	5.6067e-11	0.538318	0.209	0.075	1.626e-06
HGF	9.38108e-11	-0.799036	0.135	0.236	2.72061e-06
HSP90AA1	1.08048e-10	-1.85379	0.899	0.984	3.13351e-06
A2M	1.28e-10	0.299411	0.124	0.055	3.71214e-06
HMOX1	1.29917e-10	-0.382169	0.023	0.114	3.76773e-06
SLC40A1	1.41929e-10	-0.109551	0.07	0.132	4.11607e-06
SNX10	1.7891e-10	0.321739	0.118	0.031	5.18858e-06
SERPINE2	1.8198e-10	-0.128503	0.063	0.101	5.27759e-06
RAMP1	2.65708e-10	0.507282	0.929	0.841	7.7058e-06
GNLY	6.7808e-10	-0.240517	0.125	0.26	1.9665e-05
AL021155.5	7.61301e-10	0.2473	0.102	0.047	2.20785e-05
RBP1	8.40487e-10	1.26377	0.949	0.811	2.4375e-05
RPL23A	9.46216e-10	0.1035	0.981	0.973	2.74412e-05
OSMR	1.00279e-09	0.245075	0.168	0.107	2.90818e-05
FERMT1	1.08432e-09	0.309267	0.119	0.033	3.14464e-05
RPL41	1.36961e-09	-0.011121	1	0.998	3.972e-05
MYOCD	1.38767e-09	0.668045	0.19	0.003	4.02438e-05
RPL36AL	1.64323e-09	-0.134994	0.848	0.879	4.76554e-05
RPL21	2.44928e-09	-0.213394	0.977	0.978	7.10315e-05
RPL27A	3.72717e-09	-0.151971	0.967	0.976	0.000108092
STC1	4.16896e-09	-2.62815	0.022	0.155	0.000120904
ATP5MC2	4.92925e-09	0.303907	0.876	0.819	0.000142953
RPLP0	2.48957e-08	-0.078425	0.97	0.968	0.000722001
RPS9	4.13709e-08	-0.0210992	0.992	0.986	0.0011998
JUNB	9.54542e-08	-0.279504	0.805	0.825	0.00276827
BDKRB2	1.89745e-07	-0.187727	0.066	0.112	0.00550279
CD81	2.20349e-07	0.469846	0.976	0.931	0.00639033
GPR155	3.70852e-07	0.333586	0.111	0.035	0.0107551
RPL7A	7.47163e-07	0.189716	0.996	0.99	0.0216685
RPS21	6.58151e-06	-0.0743687	0.993	0.988	0.19087
RPL35	7.50084e-06	0.327931	0.993	0.988	0.217532
IGF1	1.22157e-05	-0.245221	0.883	0.924	0.354267
RPL6	1.76301e-05	-0.0783185	0.993	0.987	0.511292
EEF1B2	2.54826e-05	0.230957	0.946	0.928	0.739021
JUND	2.79338e-05	-1.01389	0.913	0.968	0.810109
RPS5	3.1885e-05	0.147881	0.979	0.971	0.924697
RPL28	4.18228e-05	-0.00856472	0.998	0.996	1
GLB1L2	4.49688e-05	0.361431	0.109	0.008	1
RPL15	0.000110129	-0.230555	0.989	0.987	1
SNHG29	0.00014999	-0.16028	0.978	0.97	1
RPL10A	0.000297715	-0.0448773	0.989	0.982	1
DEFB1	0.000306427	-0.0377703	0.085	0.103	1
RPS15	0.000352327	0.182457	0.997	0.992	1
RPS16	0.000735252	-0.164715	0.95	0.964	1
UBC	0.000864972	-0.850689	0.885	0.948	1
RPL22	0.00108635	-0.330973	0.961	0.975	1
RPL18A	0.00130645	0.204179	0.996	0.991	1
COX7C	0.00196866	0.127396	0.904	0.88	1
TMSB4X	0.00234417	-0.176383	0.998	0.998	1
RPL27	0.00278389	0.395391	0.986	0.966	1
RPS12	0.00331434	-0.0240571	0.998	0.997	1
RPS14	0.00366024	0.153411	0.997	0.991	1
RPL4	0.00407966	-0.0636635	0.88	0.906	1
RPL5	0.00703314	-0.132813	0.988	0.982	1
B2M	0.00842434	-0.00515317	0.988	0.99	1
COL3A1	0.0153195	-0.244035	0.993	0.988	1
FAU	0.0313187	-0.0479839	0.989	0.983	1
UBA52	0.0326472	0.129214	0.974	0.963	1
RPS6	0.0482596	-0.0474417	0.992	0.989	1
RPL19	0.0615623	0.16775	0.995	0.988	1
GABRA2	0.0736172	0.604458	0.178	0.014	1
RPLP1	0.10428	-0.115851	1	0.998	1
H3F3B	0.113684	-0.167669	0.963	0.956	1
RPS28	0.207483	0.0564614	0.999	0.996	1
RPS19	0.352828	-0.0376104	0.998	0.995	1
RPL8	0.353737	0.368731	0.993	0.984	1
RPLP2	0.364157	0.104734	0.987	0.981	1
RPL17	0.390368	-0.016748	0.992	0.987	1
RPL3	0.533385	0.0717675	0.994	0.991	1
EIF1	0.611342	-0.443383	0.974	0.986	1
EEF1A1	0.629549	-0.300841	0.999	0.998	1
FTL	0.642653	-0.610043	0.992	0.99	1
RPS3	0.726278	0.126936	0.995	0.992	1
RPS27A	0.791772	-0.0512927	0.997	0.994	1
PFDN5	0.934992	-0.196909	0.948	0.942	1

### Sheet: Unciliated_Epithelia_disease_
Gene	p_val	avg_log2FC	pct.1	pct.2	p_val_adj
AC025580.1	0	0.858182	0.572	0.405	0
CD74	0	-1.75258	0.258	0.544	0
CKB	0	0.738614	0.845	0.707	0
COL1A2	0	0.707476	0.742	0.611	0
CYB5A	0	0.78201	0.801	0.682	0
CYBA	0	-0.507537	0.759	0.794	0
FTH1	0	1.07884	0.997	0.982	0
HGD	0	0.844114	0.474	0.194	0
HLA-A	0	-1.02242	0.665	0.736	0
HLA-B	0	-0.786819	0.819	0.803	0
HMGA1	0	-0.199112	0.684	0.644	0
IGFBP7	0	-0.528244	0.345	0.445	0
MDK	0	-0.873029	0.683	0.793	0
MMP26	0	1.38415	0.489	0.405	0
MMP7	0	-3.28381	0.221	0.519	0
MT1E	0	2.3027	0.608	0.419	0
MT1F	0	0.833103	0.581	0.414	0
MT1G	0	1.87715	0.617	0.457	0
MT1X	0	1.74251	0.571	0.425	0
MT2A	0	1.83442	0.882	0.802	0
PAEP	0	-1.0739	0.462	0.467	0
PKM	0	-0.491507	0.635	0.685	0
RPL36A	0	-0.5207	0.885	0.914	0
RPS12	0	-0.592986	0.982	0.979	0
RPS19	0	-0.54751	0.968	0.968	0
SCGB1D2	0	1.7457	0.781	0.562	0
TIMP1	0	-1.12503	0.355	0.518	0
RPS23	3.6215e-321	-0.478909	0.966	0.959	1.05027e-316
B2M	4.07604e-321	-0.560163	0.949	0.946	1.18209e-316
SCGB2A1	6.89614e-318	1.34289	0.877	0.814	1.99995e-313
PAPSS1	1.23708e-310	0.545804	0.658	0.507	3.58765e-306
GNG11	1.88133e-306	0.624296	0.702	0.481	5.45604e-302
FBLN1	2.08312e-296	-0.440455	0.459	0.493	6.04125e-292
ENPP3	1.71222e-289	0.794678	0.381	0.158	4.9656e-285
IFITM3	2.48296e-284	-0.700707	0.49	0.622	7.20083e-280
TMEM101	4.86966e-276	0.202732	0.624	0.537	1.41225e-271
TSPAN1	6.52103e-275	-0.500524	0.412	0.49	1.89116e-270
MGST1	1.50313e-273	0.914469	0.8	0.639	4.35923e-269
SAT1	1.60479e-271	0.339057	0.991	0.983	4.65405e-267
RPL13	3.13368e-269	-0.260977	0.99	0.985	9.08799e-265
RPL28	2.86366e-265	-0.440794	0.975	0.973	8.30491e-261
RPLP1	4.43804e-264	-0.415693	0.991	0.991	1.28708e-259
RPS6	4.27337e-259	-0.247076	0.954	0.945	1.23932e-254
GPX3	4.74617e-252	-0.0143139	0.141	0.196	1.37644e-247
IFI27	1.1503e-247	-1.04259	0.56	0.625	3.33598e-243
CFI	1.96465e-238	-0.729513	0.241	0.435	5.69767e-234
PLIN2	1.46056e-237	0.684545	0.496	0.276	4.23577e-233
C3	3.49304e-237	-1.02501	0.19	0.382	1.01302e-232
H3F3B	7.33872e-236	0.312168	0.946	0.932	2.1283e-231
RPS2	1.03606e-235	-0.128407	0.938	0.944	3.00468e-231
PERP	4.62773e-228	1.07987	0.817	0.637	1.34209e-223
RPL3	2.80601e-227	-0.373167	0.953	0.95	8.13771e-223
HLA-DRA	2.26325e-224	-1.29657	0.072	0.331	6.56364e-220
GLRX	2.06596e-223	0.52106	0.424	0.231	5.9915e-219
SERPING1	1.43791e-222	-0.354249	0.188	0.296	4.17008e-218
LIF	1.98519e-222	-0.415617	0.26	0.347	5.75725e-218
TPD52L1	4.75316e-221	0.852115	0.601	0.383	1.37847e-216
S100A6	1.64762e-217	-0.437007	0.85	0.84	4.77825e-213
TM4SF1	1.21377e-216	0.938938	0.923	0.791	3.52006e-212
DLG5	2.02612e-216	0.390772	0.435	0.235	5.87595e-212
PLLP	7.95991e-216	0.44513	0.394	0.22	2.30845e-211
RNASET2	1.14859e-213	0.397698	0.843	0.825	3.33102e-209
HLA-DRB1	2.1392e-212	-0.910009	0.088	0.302	6.20388e-208
TMEM141	2.21097e-212	0.614627	0.58	0.44	6.41203e-208
LRRC26	4.5307e-212	0.544949	0.414	0.163	1.31395e-207
LCN2	8.30089e-212	-2.36944	0.225	0.381	2.40734e-207
ARL6IP5	5.72383e-210	0.415112	0.619	0.459	1.65997e-205
TSTD1	1.24447e-208	0.371638	0.698	0.589	3.60908e-204
CASC19	1.38861e-208	0.533542	0.38	0.163	4.0271e-204
LAPTM4B	2.96728e-208	-0.478725	0.33	0.441	8.60541e-204
CLU	2.7638e-207	-1.49795	0.186	0.473	8.01529e-203
GMPR	4.31613e-207	0.417805	0.284	0.124	1.25172e-202
PART1	6.3602e-207	0.406826	0.345	0.13	1.84452e-202
RGCC	2.8908e-205	0.716278	0.434	0.319	8.38361e-201
MT-CYB	7.92966e-203	0.147597	0.921	0.947	2.29968e-198
RPL37	2.11577e-200	-0.482519	0.955	0.96	6.13595e-196
RPS3	5.28885e-200	-0.317638	0.956	0.945	1.53382e-195
MT1H	5.57925e-200	1.06833	0.309	0.102	1.61804e-195
SGK1	1.60016e-199	0.500674	0.666	0.524	4.64061e-195
KRT18	1.76896e-199	0.642192	0.907	0.858	5.13017e-195
HLA-C	1.77628e-199	-0.495772	0.762	0.748	5.1514e-195
FXYD4	5.92687e-198	0.629773	0.184	0.07	1.71885e-193
MT-CO3	5.62224e-196	0.0152966	0.929	0.962	1.63051e-191
ATP6V1G1	3.70596e-195	0.524934	0.838	0.74	1.07476e-190
MT-CO2	2.51881e-194	0.0881836	0.944	0.973	7.3048e-190
GADD45A	1.82437e-192	0.43944	0.835	0.725	5.29086e-188
ANXA1	2.0368e-192	0.605484	0.94	0.892	5.90694e-188
DCXR	3.56772e-192	0.347693	0.537	0.386	1.03468e-187
HINT1	3.22236e-191	0.573042	0.887	0.826	9.34516e-187
SHROOM3	1.34453e-190	0.479372	0.489	0.286	3.89926e-186
DHRS7	1.10792e-189	0.690691	0.563	0.42	3.21307e-185
CTSB	4.65673e-188	-0.409842	0.541	0.545	1.3505e-183
FAM177A1	8.43884e-188	0.370797	0.687	0.554	2.44735e-183
XIST	8.14204e-187	-0.578028	0.634	0.685	2.36127e-182
SEMA3B	1.22571e-186	-0.842331	0.296	0.452	3.55468e-182
TUBB4B	4.48779e-185	0.491625	0.839	0.727	1.3015e-180
PCCA	5.91808e-183	0.818265	0.372	0.174	1.7163e-178
RPSA	8.21486e-183	-0.170877	0.846	0.852	2.38239e-178
RPLP0	2.48608e-181	-0.0790855	0.933	0.914	7.20989e-177
GGCT	8.81654e-181	0.462543	0.54	0.394	2.55688e-176
ISG20	5.89169e-180	0.926466	0.767	0.565	1.70865e-175
H2AFJ	2.49694e-179	0.386134	0.568	0.433	7.24137e-175
RPS24	1.36706e-178	-0.356659	0.983	0.978	3.96462e-174
ATP5IF1	1.55139e-178	0.0835547	0.768	0.739	4.49917e-174
TNFAIP2	8.51054e-175	-0.511927	0.45	0.49	2.46814e-170
TCIM	1.01355e-174	-0.497696	0.645	0.725	2.93939e-170
IFITM2	5.5269e-173	-0.549419	0.261	0.444	1.60286e-168
MT1M	7.98144e-173	1.61503	0.401	0.116	2.3147e-168
EEF1B2	2.63735e-172	-0.224737	0.839	0.829	7.64859e-168
PKHD1L1	5.79822e-172	0.292979	0.407	0.228	1.68154e-167
CMTM6	8.68219e-172	-0.660638	0.453	0.56	2.51792e-167
RPL32	1.28113e-170	-0.389415	0.978	0.97	3.71542e-166
RPS21	3.50572e-170	-0.390495	0.935	0.936	1.01669e-165
SOX17	8.11622e-170	0.129107	0.553	0.458	2.35379e-165
GSN	8.78618e-170	0.555351	0.635	0.46	2.54808e-165
CD81	3.5644e-169	0.468705	0.878	0.822	1.03371e-164
RPL22	4.2056e-169	-0.356924	0.882	0.888	1.21967e-164
ASRGL1	4.82291e-169	0.276704	0.724	0.665	1.39869e-164
CLDN10	6.18232e-169	-0.633502	0.251	0.406	1.79294e-164
CAPS	2.29743e-168	0.130198	0.53	0.49	6.66278e-164
CLDN3	4.32513e-168	0.642826	0.892	0.841	1.25433e-163
CCND1	8.38979e-168	-0.249712	0.489	0.514	2.43312e-163
RPS27A	1.30981e-166	-0.216552	0.97	0.954	3.79857e-162
TSC2	1.81018e-166	0.338416	0.322	0.179	5.24971e-162
RPL37A	2.51924e-163	-0.338064	0.9	0.919	7.30604e-159
CBR3	1.93916e-161	0.560259	0.261	0.089	5.62374e-157
ECHS1	2.93081e-161	0.454569	0.584	0.498	8.49965e-157
RPL7	1.30108e-159	-0.109896	0.861	0.845	3.77327e-155
IFITM1	2.57912e-159	-0.373064	0.083	0.208	7.47969e-155
SLPI	1.3604e-158	-2.36859	0.731	0.787	3.94529e-154
MUC16	3.52098e-158	-0.918198	0.238	0.42	1.02112e-153
RPL9	1.59468e-157	-0.211048	0.947	0.928	4.62473e-153
XDH	1.66709e-157	0.22316	0.254	0.135	4.83474e-153
RPS8	2.96705e-157	-0.299838	0.978	0.973	8.60475e-153
C4orf48	3.36857e-157	-0.766342	0.365	0.57	9.76918e-153
RPL5	5.31111e-157	-0.200462	0.924	0.904	1.54028e-152
RPL11	6.43152e-157	-0.346067	0.97	0.963	1.86521e-152
RPS9	6.22292e-156	-0.194527	0.955	0.933	1.80471e-151
CRYAB	4.14185e-155	1.98481	0.459	0.224	1.20118e-150
MPC1	6.1648e-155	0.434801	0.399	0.237	1.78785e-150
SLC26A2	6.16962e-155	0.437889	0.47	0.292	1.78925e-150
TMSB10	4.49468e-154	0.128837	0.993	0.988	1.3035e-149
CCN3	1.69079e-153	0.615946	0.392	0.141	4.90345e-149
C12orf75	2.9751e-153	0.0230288	0.453	0.448	8.62808e-149
LINC00844	1.29745e-152	0.222661	0.178	0.072	3.76274e-148
ADM	3.91946e-152	0.627359	0.448	0.253	1.13668e-147
IDI1	9.27094e-152	0.00720089	0.539	0.469	2.68867e-147
SERPINA1	1.19219e-151	-1.14551	0.432	0.606	3.45748e-147
DYNLT1	1.84149e-151	0.414579	0.786	0.679	5.34051e-147
SEC14L1	1.2647e-150	0.715065	0.707	0.479	3.66777e-146
RPS28	2.42364e-150	-0.35494	0.972	0.968	7.02879e-146
RPL12	2.8027e-150	-0.434887	0.973	0.966	8.12812e-146
RPS25	1.79503e-149	-0.446585	0.931	0.926	5.20578e-145
RAMP2	8.88157e-149	0.387457	0.316	0.176	2.57575e-144
KRT7	1.31886e-147	0.206241	0.48	0.354	3.82483e-143
PLAAT3	2.08159e-147	0.802164	0.392	0.207	6.03683e-143
OSER1	7.15975e-147	0.414973	0.535	0.355	2.0764e-142
CSRP2	1.66287e-146	0.381285	0.514	0.354	4.82248e-142
PDK4	2.28163e-146	0.388304	0.453	0.336	6.61695e-142
ID3	2.42511e-145	0.177277	0.68	0.603	7.03305e-141
RPL34	2.77914e-145	-0.486833	0.969	0.969	8.05979e-141
SCGB1D4	5.0702e-144	2.44475	0.402	0.207	1.47041e-139
TFPI2	1.49758e-143	0.00804284	0.846	0.794	4.34315e-139
SERPINA5	1.52047e-143	-0.26394	0.409	0.423	4.4095e-139
TMSB4X	1.12154e-142	0.557867	0.992	0.972	3.25258e-138
HMOX1	2.12365e-142	1.7099	0.314	0.078	6.15881e-138
MAP2K6	2.9423e-142	0.287861	0.296	0.174	8.53298e-138
GSTP1	4.28121e-142	-0.328485	0.875	0.874	1.24159e-137
NRP2	1.54867e-141	-0.558129	0.079	0.2	4.4913e-137
LAMC2	4.91935e-141	-0.2203	0.551	0.618	1.42666e-136
PRDX1	1.37333e-140	0.620699	0.864	0.765	3.98279e-136
RPS29	2.93144e-140	-0.337143	0.917	0.927	8.50148e-136
PSORS1C3	8.8997e-140	0.339681	0.253	0.075	2.581e-135
GNAS	2.08351e-139	0.358897	0.879	0.862	6.0424e-135
RARRES2	5.88548e-139	-0.705786	0.173	0.346	1.70685e-134
PMEPA1	8.06196e-139	-0.282784	0.442	0.431	2.33805e-134
MYL12A	8.68156e-139	0.729084	0.892	0.801	2.51774e-134
THAP4	7.66464e-137	0.779204	0.288	0.126	2.22282e-132
CRIP1	9.3079e-137	0.558552	0.784	0.8	2.69938e-132
AKAP13	2.05219e-136	0.53714	0.699	0.493	5.95154e-132
CLDN4	1.37374e-135	0.666524	0.922	0.885	3.98398e-131
HMGB1	2.88781e-135	-0.105774	0.818	0.814	8.37493e-131
HNRNPA1	5.08926e-135	-0.356569	0.739	0.777	1.47594e-130
RPS18	1.50076e-134	-0.354982	0.992	0.988	4.35236e-130
ALDH6A1	2.32407e-134	0.281766	0.396	0.272	6.74005e-130
PRELID1	5.29554e-134	0.464527	0.667	0.527	1.53576e-129
TMEM154	3.07159e-133	0.331213	0.202	0.07	8.90792e-129
RPS11	9.84684e-133	-0.196983	0.885	0.887	2.85568e-128
ABHD5	9.99711e-133	0.377032	0.472	0.306	2.89926e-128
RPS16	1.76059e-132	-0.180603	0.916	0.893	5.10588e-128
NME4	2.8976e-132	0.425631	0.539	0.415	8.40333e-128
CACYBP	4.09462e-131	0.433784	0.514	0.341	1.18748e-126
CIAO2B	9.89352e-131	0.354524	0.691	0.567	2.86922e-126
SPP1	1.04685e-130	-0.122109	0.284	0.127	3.03597e-126
ATP6V0B	1.11187e-130	0.417108	0.726	0.615	3.22452e-126
SKIL	1.37243e-130	-0.409308	0.391	0.439	3.98017e-126
ATP5MD	1.61595e-130	0.239974	0.822	0.777	4.68642e-126
MAP3K8	1.69948e-130	0.363233	0.571	0.41	4.92865e-126
CITED2	2.91911e-130	0.423731	0.382	0.256	8.46572e-126
RPL21	6.4722e-130	-0.273978	0.908	0.892	1.877e-125
RAB9A	1.09449e-128	0.548619	0.557	0.347	3.17414e-124
RPL10A	1.45276e-128	-0.391996	0.922	0.918	4.21314e-124
SMIM5	2.75573e-128	0.389275	0.186	0.032	7.9919e-124
NPM1	9.99772e-127	-0.178964	0.841	0.821	2.89944e-122
DYNLT3	1.67597e-126	0.597827	0.641	0.478	4.86048e-122
MGST2	1.86116e-126	0.445394	0.604	0.496	5.39756e-122
NME2	6.01109e-126	-0.147039	0.872	0.855	1.74328e-121
QSOX1	1.26549e-125	-0.285844	0.193	0.212	3.67005e-121
DDT	5.02826e-125	0.348366	0.738	0.639	1.45825e-120
HILPDA	7.56386e-125	0.471132	0.236	0.116	2.1936e-120
POC1B	9.56327e-125	0.227915	0.37	0.233	2.77345e-120
IGFBP4	1.00616e-124	-1.00524	0.185	0.472	2.91796e-120
C2CD4A	2.57296e-124	0.63535	0.315	0.113	7.46184e-120
MRPL3	3.38495e-124	0.377764	0.405	0.298	9.81668e-120
SLC50A1	4.13431e-124	0.206513	0.367	0.251	1.19899e-119
MSX1	5.04714e-124	-0.0275767	0.588	0.542	1.46372e-119
C9orf16	5.25799e-124	-0.467734	0.467	0.567	1.52487e-119
RPL6	8.19841e-124	-0.295517	0.937	0.935	2.37762e-119
EEF1D	8.36352e-124	-0.133861	0.792	0.771	2.4255e-119
P4HA1	1.48858e-123	0.226344	0.454	0.37	4.31702e-119
NQO1	1.62494e-123	0.072153	0.269	0.165	4.71249e-119
TALDO1	4.69592e-123	0.390287	0.672	0.54	1.36186e-118
TMED3	1.17608e-121	0.260548	0.481	0.392	3.41075e-117
PPP1R14B	3.52872e-121	0.0576161	0.638	0.588	1.02336e-116
RPL23	5.45832e-121	-0.268976	0.844	0.854	1.58297e-116
SFN	1.09377e-120	1.4023	0.728	0.467	3.17204e-116
GADD45B	1.15185e-120	0.354515	0.772	0.714	3.34047e-116
ECI2	2.78595e-120	-0.0649007	0.385	0.373	8.07953e-116
DUOX1	4.71868e-120	0.197842	0.216	0.098	1.36846e-115
RPL13A	8.90323e-120	-0.199171	0.842	0.872	2.58203e-115
DLX5	1.67382e-119	0.0142163	0.385	0.327	4.85424e-115
PNPLA8	3.17402e-119	0.273056	0.698	0.568	9.20499e-115
POU5F1	6.96733e-119	0.240464	0.365	0.186	2.0206e-114
MPZL2	9.29684e-119	0.616277	0.712	0.492	2.69618e-114
DUOXA1	2.65353e-118	0.142234	0.195	0.088	7.6955e-114
GJA1	3.51843e-118	-0.358923	0.176	0.234	1.02038e-113
RPS5	3.55191e-118	-0.0977777	0.91	0.876	1.03009e-113
HSPE1	4.01895e-118	-0.0616656	0.816	0.779	1.16554e-113
RPS15	4.6473e-118	-0.351868	0.959	0.956	1.34776e-113
MAP1LC3B	6.98836e-118	0.576971	0.821	0.681	2.02669e-113
PMM1	1.03577e-117	0.192768	0.274	0.185	3.00382e-113
AC024230.1	4.89112e-117	0.190532	0.397	0.28	1.41847e-112
IDH1	5.19959e-117	0.376761	0.497	0.336	1.50793e-112
NDUFC2	7.73477e-117	0.252095	0.826	0.789	2.24316e-112
HSP90AA1	8.93925e-117	0.40047	0.937	0.904	2.59247e-112
RPS3A	1.04344e-116	-0.105498	0.97	0.95	3.02609e-112
MSMO1	1.29194e-116	-0.211335	0.422	0.424	3.74677e-112
CD99	2.1294e-116	0.467784	0.781	0.657	6.17547e-112
HSD17B2	3.88039e-116	0.434428	0.293	0.082	1.12535e-111
BNIP3L	1.06255e-115	0.752276	0.673	0.466	3.08151e-111
RPS15A	1.74351e-115	-0.41499	0.964	0.955	5.05634e-111
BCKDHB	2.17061e-115	0.27206	0.219	0.112	6.29498e-111
SMAD3	3.29838e-115	-0.0404796	0.304	0.272	9.56562e-111
SLC3A2	2.0864e-114	0.391349	0.562	0.406	6.05077e-110
PSAP	2.42393e-114	-0.342623	0.542	0.563	7.02965e-110
ZC3HAV1	3.29015e-113	0.287644	0.538	0.414	9.54176e-109
CREB3L1	9.21686e-113	0.285938	0.358	0.196	2.67298e-108
RPS27	1.45565e-112	-0.374558	0.974	0.978	4.22153e-108
C9orf72	3.29217e-112	0.107836	0.362	0.287	9.54762e-108
ELP3	3.90043e-112	0.164735	0.27	0.195	1.13116e-107
G0S2	3.38251e-111	-0.463534	0.321	0.315	9.80961e-107
COX8A	3.40874e-111	0.227012	0.781	0.718	9.88568e-107
RBP1	6.18152e-111	-0.532899	0.269	0.384	1.7927e-106
PHB	8.38209e-111	0.326635	0.54	0.444	2.43089e-106
RPS14	1.63287e-110	-0.254749	0.965	0.954	4.73549e-106
SLC30A1	1.90196e-110	0.338773	0.268	0.127	5.51587e-106
BTG2	6.41237e-110	0.062418	0.64	0.553	1.85965e-105
SDCBP	6.8027e-110	-0.00347747	0.65	0.6	1.97285e-105
INSIG1	8.02382e-110	-0.0623578	0.415	0.381	2.32699e-105
TGIF1	1.35884e-109	0.348111	0.511	0.354	3.94077e-105
CAPN6	3.3108e-109	0.358029	0.175	0.068	9.60166e-105
CAPZA2	1.53397e-108	0.67653	0.733	0.532	4.44866e-104
ADAMTS9	3.25065e-108	-0.348112	0.211	0.246	9.42722e-104
GCLM	3.26635e-108	0.557531	0.459	0.251	9.47274e-104
RHOB	3.70066e-108	0.0282957	0.679	0.604	1.07323e-103
SERP1	2.307e-107	0.309832	0.818	0.731	6.69054e-103
USP47	4.62395e-107	0.297093	0.399	0.257	1.34099e-102
SOX4	8.61613e-107	-1.09612	0.628	0.746	2.49876e-102
RPL18A	9.68485e-107	-0.278214	0.967	0.961	2.8087e-102
SLC25A29	1.1142e-106	-0.0170832	0.411	0.385	3.23128e-102
UBALD2	1.14717e-106	0.256837	0.63	0.507	3.32689e-102
TUBB2A	5.63151e-106	0.301056	0.462	0.284	1.63319e-101
AC019117.2	1.62433e-105	0.312226	0.237	0.091	4.71073e-101
LAMB3	2.91815e-105	0.318423	0.468	0.343	8.46292e-101
CNDP2	4.83919e-105	0.233893	0.6	0.495	1.40341e-100
RPL35	5.20718e-105	-0.333086	0.935	0.934	1.51013e-100
MGST3	1.19796e-104	0.426131	0.702	0.581	3.4742e-100
RPL17	3.25343e-104	-0.261732	0.951	0.932	9.43527e-100
PCAT1	3.66101e-104	0.129825	0.157	0.084	1.06173e-99
HOMER2	4.38092e-104	0.14626	0.444	0.336	1.27051e-99
MT-ND4	6.63668e-104	0.0270739	0.93	0.962	1.9247e-99
SMIM22	2.16859e-103	0.0113849	0.698	0.683	6.28914e-99
AP1S3	8.80572e-103	0.180866	0.259	0.155	2.55375e-98
BAG1	1.58987e-102	0.420189	0.593	0.426	4.61078e-98
ADI1	2.6496e-102	0.276272	0.472	0.377	7.68412e-98
WTAP	7.06624e-102	0.0215456	0.731	0.643	2.04928e-97
LINC01541	7.76032e-102	0.288488	0.755	0.642	2.25057e-97
AHNAK	8.03305e-102	0.247297	0.691	0.578	2.32966e-97
TLE1	2.0208e-101	0.016104	0.696	0.639	5.86051e-97
SRP14	5.65953e-101	0.0977764	0.905	0.883	1.64132e-96
FHL2	9.90029e-101	-0.330855	0.315	0.392	2.87118e-96
SLC7A2	1.20526e-100	-0.0481046	0.237	0.202	3.49537e-96
RPS26	5.86906e-100	0.135302	0.908	0.858	1.70209e-95
S100A10	9.93329e-100	0.784958	0.952	0.865	2.88075e-95
RPL4	1.10509e-99	-0.203241	0.763	0.773	3.20486e-95
SEC11C	1.39082e-99	0.189646	0.501	0.435	4.03351e-95
PRKX	1.51816e-99	0.346827	0.458	0.273	4.40282e-95
VDAC2	1.85726e-99	0.350898	0.702	0.568	5.38624e-95
RACK1	1.9021e-99	-0.0896422	0.917	0.898	5.51628e-95
RPL27A	2.2839e-99	-0.296679	0.908	0.919	6.62355e-95
CFB	4.40027e-99	-0.564181	0.034	0.147	1.27612e-94
ARHGAP29	6.90651e-99	-0.10692	0.371	0.337	2.00296e-94
ADAMTS8	1.14154e-98	0.287975	0.166	0.056	3.31059e-94
LYPLA1	1.39304e-98	0.355247	0.503	0.345	4.03997e-94
CSTB	1.41644e-98	0.361544	0.814	0.732	4.10782e-94
YWHAH	7.29014e-98	0.634284	0.64	0.416	2.11421e-93
SQLE	6.9742e-97	0.122352	0.331	0.271	2.02259e-92
RPL39	7.59359e-97	-0.391267	0.982	0.977	2.20222e-92
TESMIN	1.00884e-96	0.199975	0.166	0.077	2.92575e-92
SLC39A14	1.31872e-96	0.371909	0.35	0.188	3.82443e-92
UBE2D2	1.47125e-96	0.356444	0.681	0.552	4.26678e-92
S100A14	1.80628e-96	0.682316	0.59	0.439	5.23838e-92
TPM4	2.48707e-96	0.2713	0.768	0.746	7.21276e-92
ATP1B1	6.82163e-96	-0.483457	0.507	0.56	1.97834e-91
PRXL2A	2.65682e-95	0.365862	0.619	0.457	7.70504e-91
SUMO2	4.30285e-95	-0.00840596	0.776	0.727	1.24787e-90
RPL36AL	1.0491e-94	0.121506	0.877	0.829	3.04248e-90
COA8	1.14039e-94	0.298986	0.506	0.407	3.30726e-90
GALNT4	1.71661e-94	0.141009	0.489	0.388	4.97835e-90
FTL	1.82099e-94	0.533722	0.929	0.896	5.28106e-90
ELOVL5	2.13256e-94	-0.208363	0.463	0.449	6.18465e-90
C12orf49	8.43045e-94	0.42448	0.289	0.121	2.44492e-89
PDIA3	1.33291e-93	-0.404073	0.732	0.735	3.86558e-89
HES1	1.51636e-93	-0.255069	0.376	0.38	4.3976e-89
RHOU	1.70121e-93	0.210596	0.303	0.196	4.93367e-89
HEY1	1.71317e-93	0.20615	0.123	0.046	4.96836e-89
BSG	1.72479e-93	-0.212367	0.652	0.654	5.00207e-89
ITGB6	2.31523e-93	-0.514485	0.098	0.175	6.71439e-89
CD9	6.31728e-93	0.519396	0.885	0.815	1.83208e-88
TMEM189	6.98739e-93	0.269944	0.377	0.244	2.02641e-88
MTUS1	8.6704e-93	0.267447	0.409	0.25	2.5145e-88
IFRD1	1.32611e-92	0.0133663	0.496	0.437	3.84584e-88
TAF1D	1.99742e-92	-0.269904	0.647	0.645	5.79272e-88
RPL23A	1.12124e-91	-0.265321	0.92	0.902	3.25169e-87
USP54	1.26474e-91	0.217537	0.222	0.116	3.66787e-87
RPS4X	1.39028e-91	-0.174888	0.972	0.957	4.03196e-87
LAMP2	1.40493e-91	0.210064	0.596	0.481	4.07443e-87
RBM3	1.59198e-91	-0.397752	0.603	0.647	4.6169e-87
C1orf122	1.813e-91	0.225525	0.574	0.465	5.25788e-87
ATP5F1E	2.09997e-91	0.0546562	0.929	0.933	6.09012e-87
FLNA	2.66688e-91	-0.2471	0.315	0.339	7.73421e-87
PDLIM4	3.49737e-91	-0.155097	0.314	0.384	1.01427e-86
FOLR1	4.50172e-91	-0.122414	0.187	0.144	1.30554e-86
PTGS2	4.95334e-91	-0.575251	0.228	0.312	1.43652e-86
ZFAND2A	5.39396e-91	0.52134	0.387	0.268	1.5643e-86
ANKLE2	5.73763e-91	-0.0850193	0.508	0.448	1.66397e-86
EPCAM	6.71983e-91	-0.0447983	0.777	0.726	1.94882e-86
UQCR10	7.2215e-91	0.139022	0.732	0.687	2.09431e-86
DNAJC15	1.13619e-90	0.355496	0.627	0.545	3.29505e-86
SLC2A1	1.51754e-90	-0.0572602	0.396	0.327	4.40103e-86
RPL30	2.25128e-90	-0.361436	0.964	0.951	6.52895e-86
PCBP2	3.87477e-90	-0.106473	0.681	0.661	1.12372e-85
C19orf53	4.15264e-90	0.17648	0.727	0.658	1.20431e-85
TRPM6	4.9441e-90	0.269714	0.158	0.067	1.43384e-85
IGFBP3	5.17576e-90	-0.608414	0.111	0.187	1.50102e-85
PLAUR	1.01604e-89	0.356939	0.77	0.75	2.94662e-85
COX5B	2.49125e-89	0.00655409	0.775	0.74	7.22487e-85
HLA-DMB	2.84248e-89	0.280971	0.197	0.17	8.24347e-85
PNKD	3.36117e-89	0.156625	0.456	0.362	9.74772e-85
EFNA1	5.00277e-89	0.285399	0.395	0.249	1.45085e-84
TRMT112	5.20012e-89	0.183253	0.723	0.645	1.50809e-84
CXCL8	5.85711e-89	-0.161178	0.818	0.799	1.69862e-84
HMGN3	6.54805e-89	0.134249	0.579	0.526	1.899e-84
LINC01578	1.51269e-88	0.114839	0.661	0.573	4.38695e-84
XBP1	2.19032e-88	-0.0657484	0.737	0.719	6.35215e-84
MICOS10	3.50621e-88	-0.232754	0.69	0.686	1.01684e-83
ZFPM2-AS1	4.17765e-88	0.135773	0.211	0.141	1.21156e-83
ENO1	8.03063e-88	0.0123071	0.715	0.697	2.32896e-83
UBB	8.08171e-88	0.397482	0.818	0.767	2.34378e-83
RIN2	9.39198e-88	0.335348	0.352	0.216	2.72377e-83
NDUFA2	1.61356e-87	0.150693	0.604	0.53	4.67949e-83
CCNA1	2.90428e-87	0.181317	0.279	0.203	8.42271e-83
RPS13	7.49851e-87	-0.31202	0.946	0.922	2.17464e-82
PAX2	7.94955e-87	0.0513977	0.259	0.187	2.30545e-82
NRIP1	9.68199e-87	-0.292972	0.406	0.473	2.80787e-82
COMMD6	1.33623e-86	-0.310639	0.656	0.693	3.8752e-82
SQOR	1.62838e-86	0.449071	0.327	0.154	4.72247e-82
SH3BGRL3	1.93238e-86	0.832981	0.801	0.674	5.6041e-82
SDCBP2	2.84201e-86	1.23818	0.564	0.256	8.24212e-82
CD36	4.47326e-86	0.372407	0.216	0.047	1.29729e-81
ECH1	4.59147e-86	0.0372181	0.425	0.377	1.33157e-81
ANAPC4	1.05461e-85	-0.0721335	0.259	0.234	3.05847e-81
ST6GALNAC1	1.35094e-85	0.171265	0.356	0.254	3.91786e-81
DYNC1I1	1.3512e-85	0.0869384	0.21	0.149	3.9186e-81
CHCHD2	1.55647e-85	0.283022	0.891	0.837	4.51393e-81
DENND2C	1.78227e-85	0.492437	0.564	0.329	5.16877e-81
CFL2	2.08494e-85	0.194618	0.367	0.255	6.04654e-81
CITED4	2.25685e-85	0.385774	0.582	0.467	6.54509e-81
RAB5IF	6.0189e-85	0.39956	0.551	0.402	1.74554e-80
TM4SF1-AS1	1.17514e-84	0.298888	0.181	0.05	3.40804e-80
PRR13	1.26647e-84	0.205422	0.488	0.365	3.6729e-80
SNHG5	1.76352e-84	-0.389747	0.488	0.548	5.11439e-80
ACTG1	1.9794e-84	0.518594	0.962	0.934	5.74047e-80
PTMA	3.8034e-84	-0.316766	0.967	0.968	1.10302e-79
KTN1	4.80357e-84	-0.109622	0.66	0.637	1.39308e-79
NDUFB11	5.88175e-84	0.142778	0.741	0.692	1.70577e-79
SLC34A2	9.42697e-84	0.185764	0.474	0.349	2.73392e-79
PSMA6	1.14892e-83	0.0977681	0.611	0.536	3.33199e-79
MIEN1	3.64946e-83	0.278486	0.545	0.425	1.05838e-78
PRDX6	4.52747e-83	0.259773	0.707	0.621	1.31301e-78
BLOC1S1	4.8316e-83	0.17094	0.586	0.512	1.40121e-78
COL18A1	7.41264e-83	-0.262086	0.401	0.401	2.14974e-78
LGALS3	7.70403e-83	0.930574	0.894	0.807	2.23424e-78
FRMD4B	8.5547e-83	0.261001	0.637	0.537	2.48095e-78
XAB2	1.56187e-82	0.00180483	0.261	0.22	4.52958e-78
SH3YL1	2.33517e-82	0.00611275	0.588	0.557	6.77223e-78
BST2	2.70796e-82	-0.678904	0.052	0.236	7.85335e-78
UBE2B	3.03673e-82	0.466187	0.654	0.476	8.80681e-78
ACSL3	6.48027e-82	0.315947	0.534	0.396	1.87934e-77
KLF3	7.89952e-82	0.507085	0.596	0.397	2.29094e-77
SKP1	9.70458e-82	-0.12119	0.819	0.798	2.81442e-77
GMNN	1.2714e-81	0.251348	0.303	0.177	3.68718e-77
DUSP23	2.23954e-81	-0.111266	0.437	0.422	6.49488e-77
EMC4	3.23049e-81	0.206594	0.452	0.34	9.36875e-77
RXFP1	5.46832e-81	0.630143	0.57	0.317	1.58587e-76
SOD2	6.13313e-81	0.425352	0.931	0.905	1.77867e-76
USP53	8.33584e-81	0.535977	0.746	0.603	2.41748e-76
APOL2	9.79411e-81	0.415565	0.389	0.221	2.84039e-76
IER2	1.1801e-80	-0.408157	0.842	0.831	3.4224e-76
MT-ND5	1.51594e-80	-0.00992261	0.89	0.904	4.39638e-76
EEF1G	2.74818e-80	-0.214255	0.834	0.825	7.96999e-76
RAB11FIP1	3.59163e-80	0.357782	0.818	0.745	1.04161e-75
UCA1	3.66584e-80	0.538529	0.832	0.709	1.06313e-75
CCNI	5.45646e-80	-0.00835279	0.627	0.592	1.58243e-75
NUCB2	7.10448e-80	0.0824907	0.364	0.307	2.06037e-75
IFNGR2	7.24248e-80	0.226237	0.515	0.415	2.10039e-75
RPLP2	7.36657e-80	-0.251358	0.932	0.929	2.13638e-75
CYP3A5	9.40246e-80	-0.304334	0.14	0.154	2.72681e-75
GPRC5A	1.1076e-79	0.305576	0.601	0.549	3.21216e-75
ADH5	2.83466e-79	0.194839	0.457	0.377	8.22081e-75
OCIAD2	4.59099e-79	0.398785	0.715	0.678	1.33143e-74
HNRNPA2B1	5.05735e-79	-0.149981	0.803	0.806	1.46668e-74
SPARCL1	8.07604e-79	0.47214	0.315	0.171	2.34213e-74
MT1A	1.20012e-78	0.746305	0.214	0.075	3.48047e-74
STEAP4	1.37259e-78	0.296398	0.31	0.127	3.98064e-74
VAMP8	1.3781e-78	0.321537	0.653	0.541	3.99664e-74
DGUOK	2.8835e-78	0.275143	0.489	0.353	8.36244e-74
LMNA	3.38443e-78	-0.280473	0.761	0.736	9.8152e-74
CXCL2	3.54969e-78	-0.937548	0.544	0.695	1.02944e-73
WIPI1	3.83059e-78	0.149629	0.32	0.208	1.11091e-73
CTNNB1	4.47787e-78	-0.216918	0.552	0.545	1.29863e-73
PNISR	5.47825e-78	-0.271422	0.468	0.495	1.58875e-73
SNHG9	8.13343e-78	-0.20224	0.482	0.489	2.35878e-73
ARPC5L	1.44604e-77	0.284007	0.531	0.39	4.19367e-73
SUN1	1.85623e-77	0.342519	0.517	0.367	5.38326e-73
SORD	1.96435e-77	0.0630904	0.258	0.254	5.69683e-73
KRT10	2.03315e-77	0.0327522	0.65	0.598	5.89634e-73
COX7A2	2.35558e-77	0.211247	0.815	0.771	6.83141e-73
GCNT3	2.84638e-77	0.458668	0.321	0.116	8.25478e-73
QPRT	2.89945e-77	0.0749236	0.355	0.33	8.40871e-73
AFDN	2.98654e-77	0.248427	0.638	0.502	8.66128e-73
ENTPD3	4.06855e-77	0.281785	0.147	0.068	1.17992e-72
PRDX4	4.62408e-77	0.235498	0.629	0.554	1.34103e-72
MBP	4.97437e-77	0.427394	0.595	0.415	1.44262e-72
HLA-E	9.5637e-77	0.0481238	0.733	0.663	2.77357e-72
SNX3	1.01691e-76	0.236561	0.557	0.434	2.94913e-72
MARCKSL1	1.05533e-76	-0.764534	0.413	0.58	3.06056e-72
NEDD4L	1.59493e-76	0.341519	0.391	0.241	4.62546e-72
CHMP2A	1.93814e-76	0.25782	0.668	0.559	5.6208e-72
MIR200CHG	2.16154e-76	-0.000756215	0.184	0.133	6.26869e-72
TXNL4A	2.32468e-76	0.1111	0.478	0.396	6.74181e-72
ARF6	2.77504e-76	0.381905	0.619	0.456	8.0479e-72
LRATD2	2.9135e-76	0.519687	0.421	0.23	8.44943e-72
SMS	3.53499e-76	0.762291	0.741	0.553	1.02518e-71
FDPS	4.82609e-76	-0.00886676	0.518	0.474	1.39961e-71
NEDD9	5.95971e-76	0.0524348	0.632	0.575	1.72838e-71
SOD1	6.61811e-76	0.160792	0.735	0.659	1.91932e-71
CHMP5	7.06417e-76	0.321155	0.608	0.457	2.04868e-71
APOL4	7.79023e-76	0.0896839	0.166	0.097	2.25924e-71
MVD	9.68822e-76	-0.0414969	0.271	0.231	2.80968e-71
TWF2	1.07255e-75	0.233158	0.317	0.215	3.11052e-71
DEFB1	1.23468e-75	1.18271	0.587	0.565	3.58071e-71
C2CD4B	1.3888e-75	0.394695	0.303	0.194	4.02766e-71
HMGCR	1.61187e-75	-0.0358169	0.45	0.412	4.67458e-71
CAMK2D	2.07766e-75	0.254557	0.306	0.175	6.02541e-71
NFIB	2.14203e-75	0.238688	0.424	0.29	6.2121e-71
SNRPF	3.16108e-75	-0.199161	0.611	0.618	9.16744e-71
ERRFI1	5.72956e-75	-0.219813	0.677	0.645	1.66163e-70
VIM	6.93907e-75	-1.26177	0.745	0.814	2.0124e-70
SERF2	7.44408e-75	0.0238483	0.933	0.927	2.15886e-70
AC015912.3	7.52205e-75	-0.15687	0.422	0.443	2.18147e-70
JTB	8.33489e-75	0.0563041	0.548	0.491	2.4172e-70
MYL12B	9.27171e-75	0.494671	0.897	0.835	2.68889e-70
MRPL41	1.01309e-74	0.264931	0.548	0.438	2.93808e-70
ATP6V1H	1.11202e-74	0.244964	0.335	0.194	3.22498e-70
IQGAP1	1.16761e-74	0.132013	0.707	0.621	3.38619e-70
ATP6V1C2	1.24839e-74	0.309037	0.338	0.225	3.62045e-70
TXNIP	2.45097e-74	0.634941	0.518	0.402	7.10806e-70
LRRFIP2	3.60133e-74	0.184419	0.553	0.445	1.04442e-69
MRPL55	4.71979e-74	0.121514	0.335	0.262	1.36879e-69
NDRG2	6.68822e-74	0.0831641	0.242	0.18	1.93965e-69
PPP1CB	7.64144e-74	-0.0836462	0.767	0.723	2.21609e-69
PSMG3	8.16897e-74	0.156504	0.274	0.191	2.36908e-69
RPL8	8.50825e-74	-0.0922845	0.955	0.938	2.46748e-69
RPL29	8.70433e-74	-0.316935	0.958	0.949	2.52434e-69
RNF144B	8.99649e-74	0.118776	0.228	0.154	2.60907e-69
EEF2	9.03138e-74	-0.00694417	0.756	0.732	2.61919e-69
LDLR	9.45036e-74	0.0704469	0.705	0.64	2.7407e-69
LMO7	1.14593e-73	1.07333	0.538	0.252	3.32332e-69
CD46	1.59059e-73	-0.00490621	0.666	0.598	4.61287e-69
ADK	1.76196e-73	0.229376	0.358	0.228	5.10985e-69
YBX3	2.10485e-73	0.0604542	0.739	0.684	6.10428e-69
DSP	2.15606e-73	0.547848	0.687	0.531	6.2528e-69
MGLL	2.39986e-73	0.225837	0.47	0.34	6.95983e-69
THEM4	2.42927e-73	0.028776	0.183	0.137	7.04512e-69
NNMT	3.80143e-73	-0.444851	0.118	0.179	1.10245e-68
MFGE8	3.85934e-73	-0.267491	0.121	0.208	1.11925e-68
SRSF11	4.41161e-73	-0.107268	0.529	0.531	1.27941e-68
SSNA1	6.68758e-73	0.192629	0.38	0.264	1.93947e-68
TMEM256	1.10094e-72	0.0480827	0.571	0.528	3.19284e-68
UQCRH	1.44209e-72	-0.328161	0.633	0.644	4.1822e-68
SLC25A6	1.52225e-72	-0.205299	0.65	0.67	4.41467e-68
PRSS8	1.72324e-72	0.270429	0.42	0.304	4.99758e-68
SNHG29	1.87005e-72	-0.449483	0.886	0.883	5.42332e-68
FAM214A	2.10361e-72	0.238922	0.386	0.26	6.10067e-68
SLC18A2	2.35762e-72	0.412917	0.285	0.101	6.83735e-68
B4GALT1	2.6506e-72	-0.0338844	0.595	0.544	7.687e-68
PSMB1	2.67113e-72	0.213526	0.719	0.632	7.74654e-68
N4BP2L2	2.67953e-72	-0.22871	0.524	0.526	7.7709e-68
CAPN2	2.89466e-72	0.0343448	0.419	0.352	8.3948e-68
SPATA13	3.23638e-72	0.179774	0.426	0.312	9.38584e-68
HSBP1L1	3.49238e-72	0.172104	0.32	0.227	1.01283e-67
OCLN	3.70573e-72	0.482475	0.545	0.341	1.0747e-67
UPP1	4.28713e-72	0.410521	0.395	0.263	1.24331e-67
ETS2	4.55601e-72	0.0571625	0.727	0.65	1.32129e-67
PLIN3	4.92398e-72	0.43097	0.51	0.335	1.428e-67
HEBP2	5.05929e-72	0.13255	0.689	0.596	1.46724e-67
DMKN	5.96064e-72	-0.743139	0.294	0.496	1.72865e-67
SETX	6.44427e-72	0.313554	0.426	0.314	1.8689e-67
SELENOK	7.42158e-72	0.297112	0.722	0.616	2.15233e-67
CIRBP	7.62434e-72	-0.0217655	0.626	0.589	2.21114e-67
ETFRF1	1.06463e-71	0.122113	0.274	0.231	3.08754e-67
TUBA1C	1.0714e-71	0.225465	0.736	0.622	3.10717e-67
NR4A1	2.23924e-71	0.225071	0.624	0.495	6.49401e-67
CTSS	2.37902e-71	-0.329634	0.196	0.296	6.89939e-67
MT-ND2	2.46356e-71	-0.0301911	0.905	0.933	7.14456e-67
CADM1	2.6789e-71	-0.716854	0.188	0.375	7.76907e-67
SERINC5	2.90611e-71	0.208348	0.494	0.347	8.42802e-67
RPL19	3.07351e-71	-0.231472	0.963	0.948	8.9135e-67
RPL7A	3.21647e-71	-0.14112	0.963	0.948	9.3281e-67
PHYHD1	3.28003e-71	0.119061	0.344	0.253	9.51242e-67
MUC1	3.74853e-71	-0.204557	0.615	0.588	1.08711e-66
PHACTR4	4.23176e-71	0.227785	0.467	0.338	1.22725e-66
SRSF5	4.7516e-71	-0.180256	0.686	0.664	1.37801e-66
ELF1	5.02905e-71	0.184769	0.496	0.392	1.45848e-66
SPTBN1	5.10627e-71	-0.132806	0.406	0.4	1.48087e-66
SEC11A	5.2783e-71	-0.0277413	0.677	0.645	1.53076e-66
TAPBP	6.22031e-71	-0.336501	0.32	0.388	1.80395e-66
PSME1	6.39035e-71	-0.188599	0.593	0.579	1.85327e-66
YWHAZ	1.10009e-70	0.299074	0.838	0.765	3.19037e-66
DUSP14	1.10063e-70	0.624511	0.552	0.332	3.19193e-66
RPL36	1.11457e-70	-0.440564	0.963	0.965	3.23235e-66
TBC1D7	1.12276e-70	0.202364	0.178	0.081	3.25613e-66
CSRNP1	1.27434e-70	0.16902	0.465	0.349	3.69571e-66
S100P	1.37186e-70	1.53299	0.255	0.06	3.97852e-66
ZMYND8	1.47257e-70	0.00815522	0.306	0.256	4.2706e-66
JOSD1	1.87148e-70	0.295437	0.526	0.359	5.42747e-66
HIF1A	2.02202e-70	-0.160124	0.646	0.617	5.86405e-66
TACC2	3.14993e-70	0.241981	0.194	0.079	9.1351e-66
LCN12	3.29532e-70	0.0525921	0.213	0.174	9.55676e-66
SLC38A2	3.68675e-70	-0.0305717	0.76	0.728	1.0692e-65
FAM50A	3.83539e-70	0.216283	0.385	0.25	1.1123e-65
ZNF814	3.9634e-70	0.149	0.149	0.079	1.14943e-65
PPM1H	5.4056e-70	0.190713	0.228	0.133	1.56768e-65
PIM3	6.61698e-70	0.212153	0.675	0.579	1.91899e-65
IFNGR1	6.978e-70	0.365497	0.524	0.347	2.02369e-65
RBM25	6.99543e-70	-0.225265	0.5	0.518	2.02875e-65
IL20RA	9.99433e-70	0.210778	0.237	0.121	2.89845e-65
HSPD1	9.9991e-70	0.1073	0.755	0.686	2.89984e-65
ADIRF	1.13518e-69	1.02388	0.343	0.224	3.29213e-65
RHOV	1.32899e-69	0.135553	0.148	0.086	3.8542e-65
SERTAD2	2.0312e-69	0.412728	0.404	0.234	5.89069e-65
UBC	2.2871e-69	0.246774	0.952	0.941	6.63282e-65
B3GNT2	2.61621e-69	0.210984	0.362	0.24	7.58728e-65
NDUFS5	2.67714e-69	0.13704	0.832	0.805	7.76397e-65
TRAPPC5	2.76312e-69	0.013665	0.573	0.52	8.01332e-65
BCAP29	2.77486e-69	0.263874	0.578	0.464	8.04736e-65
FAM13A	3.02509e-69	0.230924	0.159	0.074	8.77306e-65
MTLN	3.56581e-69	-0.203915	0.357	0.382	1.03412e-64
EZR	3.58378e-69	0.263315	0.841	0.795	1.03933e-64
EIF4A1	3.73813e-69	0.0908085	0.882	0.843	1.0841e-64
PFDN5	4.45736e-69	-0.210113	0.847	0.84	1.29268e-64
CTNNA2	4.61432e-69	0.121194	0.134	0.06	1.3382e-64
DDX17	5.62303e-69	-0.083512	0.656	0.63	1.63073e-64
SLC25A38	6.21771e-69	0.1856	0.178	0.098	1.8032e-64
TUBA1A	1.24541e-68	-0.370441	0.33	0.424	3.61182e-64
ARRDC3	2.07588e-68	-0.291148	0.195	0.251	6.02026e-64
TOMM6	2.52081e-68	0.0231042	0.568	0.519	7.3106e-64
P4HB	2.7555e-68	-0.0262353	0.632	0.584	7.99121e-64
ZNF706	3.99494e-68	0.0761165	0.613	0.533	1.15857e-63
COX14	4.15976e-68	0.0347154	0.417	0.385	1.20637e-63
ATP1A1	4.52412e-68	0.211577	0.681	0.592	1.31204e-63
CAMTA1	5.03545e-68	-0.16005	0.516	0.516	1.46033e-63
ITGB1	7.28068e-68	0.095443	0.768	0.706	2.11147e-63
ZNF516	7.28258e-68	0.0814108	0.369	0.276	2.11202e-63
CYP26A1	7.47912e-68	0.482873	0.118	0.031	2.16902e-63
ZFAND5	8.47062e-68	0.362483	0.78	0.676	2.45657e-63
POP7	9.10083e-68	0.147272	0.25	0.166	2.63933e-63
DPM3	9.41148e-68	-0.0200724	0.494	0.473	2.72942e-63
LDHA	1.14883e-67	0.480405	0.846	0.728	3.33172e-63
PSMD7	1.15378e-67	0.248192	0.416	0.304	3.34607e-63
HLA-F	1.17044e-67	-0.335612	0.071	0.192	3.39439e-63
HLA-DOB	1.3323e-67	0.263404	0.196	0.067	3.86379e-63
GABARAPL2	2.10442e-67	0.246011	0.657	0.547	6.10304e-63
MRPS24	2.57074e-67	0.317472	0.715	0.602	7.45542e-63
KIAA1324	3.47577e-67	-0.216455	0.382	0.373	1.00801e-62
DNAJB1	3.52916e-67	0.451478	0.648	0.549	1.02349e-62
DUSP2	3.76871e-67	0.402992	0.472	0.418	1.09296e-62
ACTN4	3.78482e-67	0.142942	0.755	0.682	1.09764e-62
TP53I3	4.14345e-67	0.242869	0.394	0.268	1.20164e-62
SAR1A	4.3358e-67	0.137379	0.495	0.413	1.25743e-62
SMAD9	4.85536e-67	0.0776465	0.247	0.202	1.4081e-62
VNN1	6.87892e-67	-0.0652553	0.284	0.193	1.99496e-62
ATP5MC1	9.14858e-67	0.0338871	0.591	0.557	2.65318e-62
SEPTIN11	1.2479e-66	0.136627	0.397	0.289	3.61904e-62
FDFT1	1.66434e-66	-0.158412	0.375	0.378	4.82676e-62
CKAP4	1.7247e-66	0.182309	0.468	0.362	5.00181e-62
DYNLRB1	1.73374e-66	0.185485	0.682	0.602	5.02801e-62
IRF7	2.08643e-66	0.22654	0.366	0.218	6.05087e-62
CYB5R2	2.38857e-66	0.155597	0.202	0.108	6.92708e-62
F2RL1	2.50281e-66	0.471479	0.546	0.352	7.25841e-62
NOP10	2.79429e-66	0.316509	0.71	0.607	8.10373e-62
SNU13	4.25339e-66	0.299448	0.774	0.681	1.23353e-61
TMEM11	4.44154e-66	0.201323	0.28	0.168	1.28809e-61
RRAD	5.64014e-66	0.373544	0.352	0.259	1.6357e-61
ALKBH7	8.04616e-66	0.0504402	0.501	0.453	2.33347e-61
FAS	8.25572e-66	0.22371	0.207	0.096	2.39424e-61
PPP1R15A	8.38367e-66	0.157165	0.815	0.775	2.43135e-61
TSG101	1.009e-65	0.260772	0.39	0.252	2.9262e-61
ABHD11	1.25194e-65	0.163726	0.397	0.289	3.63075e-61
NPDC1	1.52998e-65	-0.14535	0.563	0.553	4.4371e-61
IDO1	1.53987e-65	0.550238	0.539	0.298	4.46577e-61
TPT1	1.66368e-65	-0.0220832	0.99	0.98	4.82483e-61
SF3B6	1.68883e-65	0.131062	0.711	0.644	4.89778e-61
NDUFA7	1.75422e-65	0.0957198	0.589	0.542	5.0874e-61
ATP5PF	1.84444e-65	0.0479569	0.741	0.703	5.34906e-61
RPL31	2.00525e-65	-0.44251	0.739	0.784	5.81544e-61
SEM1	2.17983e-65	-0.101669	0.781	0.77	6.32174e-61
PLS3	2.19449e-65	0.468278	0.427	0.216	6.36423e-61
HMOX2	2.37868e-65	0.297546	0.468	0.308	6.8984e-61
VPS28	2.50066e-65	0.0922015	0.594	0.529	7.25217e-61
CYP51A1	2.62963e-65	-0.255618	0.475	0.483	7.6262e-61
UNC5B-AS1	3.68631e-65	0.241614	0.153	0.063	1.06907e-60
GABRP	3.86843e-65	0.0372106	0.508	0.459	1.12188e-60
LAPTM4A	4.08104e-65	0.00714622	0.726	0.664	1.18354e-60
PCBP1	4.2203e-65	0.268243	0.653	0.533	1.22393e-60
TRIM33	5.54368e-65	0.180157	0.427	0.315	1.60772e-60
RPS10	6.07334e-65	-0.499823	0.758	0.772	1.76133e-60
PAX8	6.08468e-65	0.0389894	0.419	0.325	1.76462e-60
MAP1LC3A	7.11832e-65	0.300196	0.541	0.417	2.06439e-60
TOMM20	7.85688e-65	-0.101832	0.641	0.615	2.27857e-60
RIMKLB	8.29766e-65	0.988019	0.627	0.373	2.40641e-60
COPE	8.92209e-65	0.115424	0.673	0.612	2.5875e-60
MIDN	9.17906e-65	0.321004	0.678	0.558	2.66202e-60
EIF5A	1.10903e-64	0.0445558	0.697	0.633	3.21629e-60
MYL6	1.23292e-64	0.274259	0.951	0.926	3.5756e-60
CES4A	1.44258e-64	0.118662	0.1	0.038	4.18364e-60
VPS37B	1.5203e-64	0.134866	0.447	0.328	4.40903e-60
PIR	1.67411e-64	0.193791	0.139	0.052	4.85509e-60
ZNF217	1.69653e-64	0.482296	0.585	0.389	4.92012e-60
YBX1	1.87877e-64	0.201264	0.821	0.764	5.44862e-60
EIF4G2	1.88709e-64	-0.064501	0.717	0.685	5.47274e-60
NT5E	1.97731e-64	0.223872	0.263	0.165	5.73441e-60
SIAH2	3.31705e-64	0.187502	0.261	0.155	9.61977e-60
RAN	3.43347e-64	0.184159	0.702	0.613	9.95742e-60
OAZ1	3.96637e-64	0.279795	0.843	0.767	1.15029e-59
RPS17	4.06243e-64	-0.172509	0.772	0.784	1.17814e-59
SYTL3	4.52649e-64	0.162612	0.195	0.096	1.31273e-59
MICOS13	5.28543e-64	0.109822	0.54	0.473	1.53283e-59
HNRNPAB	7.42146e-64	-0.178823	0.512	0.528	2.1523e-59
KRT8	8.15522e-64	0.358922	0.872	0.821	2.36509e-59
RBM39	8.15892e-64	-0.14671	0.73	0.698	2.36617e-59
ATP5F1D	9.41169e-64	0.217603	0.734	0.672	2.72948e-59
OFD1	1.0274e-63	0.0463171	0.491	0.425	2.97958e-59
PEBP1	1.14439e-63	0.195054	0.719	0.663	3.31883e-59
ACADVL	1.54158e-63	-0.0832559	0.571	0.515	4.47072e-59
PHLDA1	1.55198e-63	-0.14902	0.268	0.288	4.5009e-59
WEE1	1.6169e-63	0.188711	0.546	0.411	4.68918e-59
GUK1	1.71494e-63	0.365541	0.781	0.679	4.97348e-59
RABAC1	1.77836e-63	0.0831676	0.646	0.583	5.15743e-59
LRRC1	1.81301e-63	0.258024	0.268	0.132	5.25792e-59
ACSL5	2.89084e-63	0.520533	0.649	0.409	8.38372e-59
TRAF4	3.14055e-63	0.292106	0.579	0.431	9.1079e-59
JARID2	3.19069e-63	-0.207641	0.345	0.349	9.25333e-59
CP	3.482e-63	-0.348078	0.218	0.268	1.00981e-58
MRPL14	3.57902e-63	0.21372	0.554	0.45	1.03795e-58
RNASEK	3.98471e-63	0.162546	0.791	0.735	1.1556e-58
TNFRSF10B	4.39677e-63	-0.242339	0.451	0.462	1.27511e-58
PAPOLA	4.86042e-63	0.114037	0.654	0.564	1.40957e-58
LIMS1	5.30496e-63	0.0507841	0.682	0.599	1.53849e-58
TUT7	6.41192e-63	0.227726	0.449	0.314	1.85952e-58
AK4	7.75268e-63	0.170476	0.245	0.135	2.24836e-58
PSMA3	8.13137e-63	0.180871	0.545	0.433	2.35818e-58
HNRNPK	1.03771e-62	0.0259632	0.757	0.711	3.00947e-58
NDUFA3	1.20335e-62	-0.0416286	0.583	0.596	3.48984e-58
COX6A1	1.29008e-62	0.104465	0.818	0.771	3.74137e-58
SPINT2	1.52633e-62	0.101176	0.813	0.766	4.4265e-58
DNAJA1	1.86411e-62	0.283519	0.812	0.72	5.40611e-58
TXN	2.00191e-62	0.475424	0.93	0.882	5.80575e-58
ATP13A3	2.15703e-62	0.454384	0.605	0.414	6.2556e-58
SH3GLB2	2.55517e-62	0.139908	0.371	0.26	7.41025e-58
CREG1	3.01379e-62	-0.0091631	0.308	0.251	8.7403e-58
RAB4A	3.10163e-62	0.067861	0.344	0.286	8.99504e-58
PDLIM5	3.36412e-62	0.301348	0.608	0.471	9.75629e-58
AF117829.1	3.54184e-62	-0.202945	0.27	0.291	1.02717e-57
AC016831.1	3.83619e-62	-0.309958	0.314	0.35	1.11253e-57
ATP6V0D1	3.96714e-62	0.170144	0.399	0.277	1.15051e-57
EIF6	4.81376e-62	0.181181	0.624	0.524	1.39604e-57
SUMF2	5.12709e-62	0.109072	0.377	0.306	1.48691e-57
SPHK1	5.84447e-62	0.440213	0.458	0.282	1.69495e-57
PPARG	5.99578e-62	0.222596	0.245	0.122	1.73884e-57
PRELID3B	7.0312e-62	0.328522	0.468	0.304	2.03912e-57
TRIM16	7.70075e-62	0.194705	0.25	0.142	2.2333e-57
ANXA5	8.06976e-62	0.192034	0.825	0.751	2.34031e-57
ZFPL1	8.72114e-62	0.10533	0.259	0.184	2.52922e-57
SYF2	9.01389e-62	0.0544108	0.593	0.525	2.61412e-57
SELENOS	1.11281e-61	0.13052	0.661	0.571	3.22727e-57
RAB1A	1.28367e-61	0.169041	0.626	0.523	3.72277e-57
EEF1A1	1.33603e-61	-0.195766	0.993	0.987	3.87462e-57
SF3B1	1.41294e-61	-0.180114	0.626	0.596	4.09767e-57
NDUFB4	1.52019e-61	-0.112685	0.674	0.664	4.4087e-57
FKBP1A	1.7969e-61	0.00828592	0.616	0.557	5.21118e-57
COX7A2L	1.96122e-61	0.138051	0.597	0.537	5.68774e-57
TRIM2	1.97291e-61	-0.0572172	0.281	0.27	5.72164e-57
SERPINB1	2.00401e-61	0.980729	0.673	0.491	5.81182e-57
BZW1	2.06932e-61	0.081793	0.618	0.547	6.00123e-57
WHRN	2.3769e-61	0.137199	0.191	0.103	6.89324e-57
CD59	2.50815e-61	0.170447	0.732	0.654	7.27389e-57
SET	2.5215e-61	-0.0900352	0.709	0.68	7.31259e-57
RSL24D1	2.77676e-61	-0.175662	0.529	0.533	8.05287e-57
NDUFA1	3.27688e-61	-0.0639242	0.7	0.697	9.50329e-57
ATP5PD	3.3767e-61	0.0930631	0.613	0.546	9.79275e-57
PNPLA2	4.5742e-61	0.162479	0.476	0.335	1.32656e-56
CNBP	5.27863e-61	0.154636	0.544	0.447	1.53086e-56
CRIP2	5.50989e-61	0.0166899	0.481	0.449	1.59792e-56
KHDRBS1	6.47948e-61	-0.25692	0.413	0.455	1.87912e-56
MRPL54	6.89732e-61	0.101474	0.476	0.4	2.00029e-56
GPBP1	7.22379e-61	0.177669	0.674	0.558	2.09497e-56
RPL27	8.28409e-61	-0.271672	0.899	0.883	2.40247e-56
EIF4E	9.19016e-61	0.245017	0.497	0.358	2.66524e-56
CCN1	9.7102e-61	-0.544635	0.571	0.636	2.81605e-56
KCNK15	1.18631e-60	-0.225547	0.021	0.117	3.44041e-56
ARF1	1.58902e-60	0.142988	0.729	0.644	4.60831e-56
H3F3A	1.64886e-60	-0.0629939	0.915	0.89	4.78185e-56
ANXA11	2.01376e-60	0.287982	0.635	0.49	5.84011e-56
PTMS	2.06316e-60	-0.0667357	0.587	0.585	5.98338e-56
TBCB	3.17792e-60	0.17512	0.402	0.298	9.21628e-56
KDELR2	3.86425e-60	0.0321596	0.568	0.512	1.12067e-55
UBE2D3	4.18858e-60	0.404921	0.78	0.656	1.21473e-55
CD24	4.32675e-60	0.399411	0.916	0.874	1.2548e-55
LRRFIP1	4.47664e-60	0.319655	0.679	0.569	1.29827e-55
SPINT1-AS1	5.50612e-60	0.109357	0.332	0.259	1.59683e-55
NDUFV2	5.61845e-60	0.343253	0.711	0.59	1.62941e-55
EIF4A3	5.80517e-60	0.275256	0.522	0.402	1.68356e-55
CEP70	6.32551e-60	0.0633183	0.278	0.234	1.83446e-55
PHLDA3	6.49732e-60	0.26828	0.237	0.102	1.88429e-55
TMBIM4	6.62618e-60	0.0863802	0.562	0.487	1.92166e-55
DAD1	6.828e-60	-0.0497011	0.714	0.68	1.98019e-55
BIRC3	6.83484e-60	0.00359994	0.67	0.638	1.98217e-55
HDHD3	7.09721e-60	0.0968507	0.184	0.121	2.05826e-55
BTG3	7.75849e-60	0.379573	0.692	0.581	2.25004e-55
NFKBIZ	7.82073e-60	-0.23795	0.549	0.622	2.26809e-55
COX16	8.98646e-60	0.0423181	0.554	0.525	2.60616e-55
SLC6A6	9.95859e-60	0.281045	0.361	0.211	2.88809e-55
UBE2H	1.15692e-59	0.552264	0.739	0.601	3.35517e-55
HSPH1	1.19005e-59	0.112025	0.58	0.483	3.45128e-55
ST3GAL6	1.32808e-59	0.159273	0.186	0.081	3.85157e-55
MDH2	1.45737e-59	0.123018	0.534	0.456	4.22652e-55
PPTC7	1.48327e-59	0.268609	0.347	0.211	4.30162e-55
NIBAN2	2.1044e-59	0.292938	0.517	0.338	6.10297e-55
AURKAIP1	2.31518e-59	0.154175	0.577	0.489	6.71425e-55
NPC2	2.34106e-59	-0.141118	0.504	0.489	6.78929e-55
BUD31	2.74412e-59	0.125945	0.544	0.461	7.95823e-55
MAFF	2.882e-59	0.154725	0.788	0.714	8.3581e-55
NENF	2.91048e-59	0.0904872	0.466	0.43	8.4407e-55
TGM2	2.99554e-59	-0.33505	0.13	0.178	8.68737e-55
RPL26	4.17141e-59	-0.30577	0.975	0.964	1.20975e-54
EIF4A2	4.19761e-59	-0.122744	0.666	0.644	1.21735e-54
RPS27L	4.5836e-59	-0.020266	0.54	0.498	1.32929e-54
ELP5	4.74795e-59	0.0155622	0.129	0.127	1.37695e-54
VPS29	4.9169e-59	0.208963	0.505	0.396	1.42595e-54
ARPC3	5.67568e-59	0.236813	0.833	0.761	1.646e-54
SRSF9	6.55509e-59	-0.0893785	0.565	0.554	1.90104e-54
CSNK1E	7.1396e-59	0.364101	0.594	0.447	2.07055e-54
FAM107B	9.31301e-59	0.310651	0.715	0.604	2.70087e-54
NET1	1.21088e-58	0.214521	0.463	0.352	3.51167e-54
NAMPT	1.44728e-58	0.314059	0.624	0.474	4.19727e-54
CKS2	1.60018e-58	0.0521492	0.61	0.548	4.64067e-54
SCAND1	2.1234e-58	-0.0565982	0.527	0.501	6.15807e-54
PPP2R2A	2.26006e-58	0.251382	0.484	0.349	6.5544e-54
POMP	2.53999e-58	0.198065	0.774	0.682	7.36623e-54
HIST1H2AC	2.87208e-58	-0.170713	0.314	0.299	8.32933e-54
COX17	2.95013e-58	0.147452	0.62	0.547	8.55567e-54
TIMM8B	3.2394e-58	0.0788664	0.471	0.423	9.39459e-54
GAL	3.40343e-58	0.591586	0.226	0.15	9.87028e-54
PGGHG	3.91309e-58	-0.331535	0.046	0.123	1.13484e-53
LGALS9	3.91616e-58	-0.253978	0.072	0.171	1.13573e-53
HNRNPC	4.14028e-58	0.0753152	0.774	0.713	1.20072e-53
GSTK1	4.43484e-58	-0.232193	0.486	0.509	1.28615e-53
GRN	4.86551e-58	-0.094654	0.549	0.513	1.41105e-53
MTPN	4.9035e-58	0.220821	0.525	0.439	1.42206e-53
ENY2	5.68444e-58	-0.114124	0.601	0.599	1.64854e-53
BRK1	6.02704e-58	-0.00789882	0.514	0.469	1.7479e-53
PLEKHB2	6.92196e-58	0.325403	0.448	0.288	2.00744e-53
SLC9A3R2	7.14692e-58	0.195907	0.371	0.245	2.07268e-53
CEMIP2	8.36153e-58	0.140668	0.517	0.417	2.42493e-53
ANXA2	1.06714e-57	0.730693	0.941	0.891	3.09481e-53
TSPAN13	1.25788e-57	0.0509249	0.402	0.367	3.64798e-53
PPP4C	1.30535e-57	0.147524	0.511	0.402	3.78565e-53
SLC30A2	1.30876e-57	0.170605	0.114	0.027	3.79552e-53
ENSA	1.42288e-57	0.106517	0.471	0.375	4.12648e-53
C1orf21	1.48356e-57	0.156895	0.208	0.105	4.30246e-53
GLS	1.79799e-57	-0.236096	0.369	0.378	5.21434e-53
SDC2	1.80455e-57	0.143492	0.306	0.208	5.23337e-53
ACSM3	1.85959e-57	0.190245	0.186	0.092	5.39298e-53
ANAPC11	2.03321e-57	0.218861	0.559	0.468	5.89652e-53
ATP6V0C	2.18338e-57	0.145179	0.785	0.719	6.33201e-53
ATP5MF	2.33301e-57	0.0670413	0.755	0.728	6.76596e-53
SNRPE	2.40335e-57	-0.129371	0.587	0.583	6.96996e-53
BAG5	2.46626e-57	0.148403	0.419	0.311	7.15241e-53
ERP29	2.66486e-57	0.159457	0.623	0.549	7.72836e-53
TMEM134	3.26042e-57	0.160896	0.378	0.282	9.45554e-53
AC026689.1	3.70835e-57	0.364515	0.218	0.069	1.07546e-52
SAR1B	3.88897e-57	0.0889607	0.291	0.217	1.12784e-52
NEDD8	4.1631e-57	0.0934755	0.66	0.603	1.20734e-52
COG3	4.17222e-57	0.0295508	0.198	0.175	1.20999e-52
HNRNPDL	4.18725e-57	-0.249319	0.783	0.771	1.21434e-52
LAMTOR5	4.44112e-57	0.0486932	0.615	0.557	1.28797e-52
BHLHE40	4.46455e-57	0.22006	0.582	0.449	1.29476e-52
CLIC1	4.756e-57	0.55367	0.83	0.726	1.37929e-52
SAP18	4.88518e-57	-0.0441893	0.703	0.662	1.41675e-52
CAPNS1	4.9273e-57	0.0496907	0.553	0.483	1.42897e-52
DDX3X	5.14682e-57	-0.103094	0.666	0.634	1.49263e-52
GCLC	5.85291e-57	0.0362201	0.289	0.239	1.6974e-52
ARL5B	5.94277e-57	0.228701	0.639	0.533	1.72346e-52
APLP2	6.47908e-57	-0.137525	0.543	0.52	1.879e-52
POLD4	6.74992e-57	0.331535	0.513	0.373	1.95754e-52
MORF4L2	6.89746e-57	0.178734	0.662	0.563	2.00033e-52
MT-ATP8	8.38386e-57	-0.305509	0.571	0.616	2.4314e-52
PFDN2	1.03083e-56	0.172492	0.663	0.571	2.98952e-52
STXBP2	1.05095e-56	0.128345	0.33	0.234	3.04785e-52
SMG7	1.15862e-56	0.167607	0.253	0.164	3.36012e-52
LAMTOR2	1.43552e-56	0.00885359	0.48	0.456	4.16315e-52
PABPC1	1.45568e-56	-0.186037	0.772	0.769	4.22162e-52
SERPINB9	1.66301e-56	-0.0282033	0.466	0.413	4.8229e-52
PLPP2	2.49738e-56	0.0513274	0.554	0.493	7.24266e-52
SNRNP25	2.54373e-56	0.192584	0.22	0.141	7.37706e-52
MUC15	2.55095e-56	0.158711	0.208	0.114	7.39802e-52
DDX39B	2.72603e-56	-0.167507	0.434	0.434	7.90576e-52
CCNL1	2.84172e-56	-0.269164	0.711	0.699	8.24128e-52
YWHAQ	3.22986e-56	-0.143141	0.506	0.504	9.36692e-52
RTN4	3.43149e-56	0.0339939	0.666	0.605	9.95167e-52
SPAG9	4.14229e-56	0.356398	0.633	0.48	1.20131e-51
ATP5F1C	4.40942e-56	-0.00956293	0.578	0.539	1.27878e-51
RNH1	4.89772e-56	0.143851	0.471	0.371	1.42039e-51
ING2	5.34208e-56	0.257108	0.299	0.167	1.54926e-51
PSMA7	5.63279e-56	0.308977	0.716	0.6	1.63357e-51
MRPL18	5.98524e-56	0.191642	0.386	0.292	1.73578e-51
MFAP2	6.21543e-56	-0.223754	0.038	0.112	1.80254e-51
CNST	6.5596e-56	0.285618	0.318	0.16	1.90235e-51
EPS8	8.39362e-56	0.431963	0.541	0.354	2.43423e-51
TMED5	9.10214e-56	0.153418	0.337	0.247	2.63971e-51
PJA2	9.15666e-56	0.0339102	0.392	0.333	2.65552e-51
PTTG1IP	9.42769e-56	0.0194172	0.586	0.509	2.73412e-51
TAX1BP1	9.84735e-56	0.1516	0.651	0.551	2.85583e-51
MPC2	1.17426e-55	0.0943162	0.414	0.367	3.40547e-51
MRPS21	1.17931e-55	-0.147795	0.548	0.553	3.42013e-51
CCDC12	1.48901e-55	0.11256	0.382	0.306	4.31827e-51
VDAC1	1.56432e-55	0.214208	0.6	0.503	4.53667e-51
FUS	1.6041e-55	-0.394635	0.549	0.592	4.65205e-51
ARHGDIA	1.67017e-55	0.2406	0.577	0.441	4.84366e-51
SRP9	1.71529e-55	0.00738459	0.612	0.575	4.97451e-51
PET100	1.8366e-55	-0.0674998	0.692	0.675	5.32632e-51
GAREM1	2.18739e-55	0.220242	0.275	0.156	6.34364e-51
CBX3	2.23538e-55	-0.140961	0.493	0.497	6.48282e-51
NDUFB3	2.50139e-55	0.0383703	0.489	0.464	7.25429e-51
MSN	2.65073e-55	-0.0508424	0.334	0.351	7.68737e-51
CHMP4B	2.71821e-55	0.221792	0.599	0.476	7.88308e-51
SEC31A	2.92633e-55	-0.127535	0.422	0.419	8.48665e-51
PKP2	2.9353e-55	0.273313	0.343	0.201	8.51266e-51
WDR83OS	2.94712e-55	-0.0823769	0.625	0.596	8.54694e-51
PRDX2	3.22845e-55	-0.175518	0.608	0.631	9.36281e-51
NDUFB2	3.49255e-55	0.174682	0.765	0.714	1.01288e-50
CD2AP	3.51782e-55	-0.0404854	0.436	0.415	1.0202e-50
CTNNA1	3.84407e-55	0.184005	0.596	0.492	1.11482e-50
ARF4	3.93008e-55	0.0325949	0.797	0.736	1.13976e-50
KRTCAP2	4.49219e-55	-0.0624483	0.723	0.693	1.30278e-50
PTBP3	4.60869e-55	0.0379817	0.511	0.445	1.33657e-50
NMRAL1	5.04583e-55	0.0827447	0.221	0.161	1.46334e-50
CD55	5.08385e-55	0.385344	0.779	0.712	1.47437e-50
TSPAN6	5.27616e-55	-0.314492	0.113	0.24	1.53014e-50
BLVRB	5.51297e-55	0.169579	0.451	0.355	1.59882e-50
ATF3	6.42814e-55	-0.0139441	0.802	0.766	1.86422e-50
MKNK2	6.44006e-55	-0.110516	0.473	0.426	1.86768e-50
SRSF2	6.76633e-55	-0.196243	0.654	0.64	1.9623e-50
TPD52	6.98463e-55	0.0929816	0.334	0.256	2.02561e-50
NRARP	7.00329e-55	-0.0752919	0.214	0.197	2.03102e-50
PRDX5	7.31245e-55	0.2204	0.756	0.683	2.12068e-50
MAPK6	7.33996e-55	0.265815	0.484	0.341	2.12866e-50
UBE2R2	7.36885e-55	0.320056	0.414	0.279	2.13704e-50
PSMD8	7.60921e-55	0.17796	0.609	0.516	2.20675e-50
ATP6V1F	9.04703e-55	0.111244	0.527	0.447	2.62373e-50
PTP4A2	9.32907e-55	0.13761	0.648	0.571	2.70552e-50
MIA2	1.03525e-54	0.115058	0.461	0.405	3.00232e-50
EBP	1.08565e-54	0.106321	0.337	0.255	3.1485e-50
ETHE1	1.08892e-54	0.254836	0.36	0.242	3.15797e-50
ATP5ME	1.19198e-54	-0.039829	0.785	0.778	3.45687e-50
CPT1A	1.29291e-54	0.0981418	0.176	0.106	3.74957e-50
JAK1	1.34294e-54	0.264184	0.591	0.459	3.89465e-50
RHOBTB3	1.48836e-54	0.489728	0.369	0.196	4.3164e-50
CD151	1.51537e-54	0.129124	0.664	0.578	4.39473e-50
ATRX	1.7345e-54	-0.305756	0.347	0.401	5.03023e-50
SLC25A3	1.80899e-54	0.0977559	0.759	0.694	5.24626e-50
RAP1B	1.89007e-54	0.281616	0.651	0.524	5.4814e-50
HPRT1	2.33993e-54	0.333246	0.387	0.241	6.78603e-50
ELOC	2.35356e-54	0.245739	0.659	0.553	6.82556e-50
HNRNPA3	2.40212e-54	-0.0585183	0.712	0.669	6.9664e-50
PRKAG2	2.42707e-54	0.162995	0.297	0.187	7.03875e-50
MXRA7	2.54732e-54	0.247452	0.396	0.281	7.38748e-50
KRT19	2.60056e-54	0.396569	0.916	0.874	7.54189e-50
MRPL51	2.67102e-54	0.0702724	0.548	0.501	7.74623e-50
CLTA	2.6956e-54	0.104285	0.674	0.593	7.81752e-50
ATP6V0E1	3.27195e-54	0.230055	0.713	0.635	9.48899e-50
TMEM258	3.2766e-54	-0.0782756	0.743	0.749	9.50247e-50
TRAPPC6A	3.86397e-54	0.0738449	0.401	0.345	1.12059e-49
ZFP36L2	3.96531e-54	-0.0493104	0.636	0.591	1.14998e-49
SUB1	4.17638e-54	-0.028031	0.813	0.762	1.21119e-49
NPC1	4.51169e-54	0.148974	0.357	0.242	1.30844e-49
CMTM7	5.30962e-54	-0.292726	0.136	0.241	1.53984e-49
RPL24	5.70084e-54	-0.194293	0.961	0.943	1.6533e-49
THOC3	5.79882e-54	0.0768175	0.174	0.121	1.68172e-49
FNIP2	6.04783e-54	0.263466	0.239	0.12	1.75393e-49
ARL4D	6.09594e-54	0.1032	0.217	0.171	1.76788e-49
TM9SF3	7.16883e-54	-0.0299286	0.579	0.544	2.07903e-49
RER1	7.57024e-54	0.180823	0.5	0.398	2.19544e-49
ARHGAP17	1.08393e-53	0.0956015	0.321	0.241	3.14351e-49
HNRNPH1	1.08937e-53	-0.232749	0.793	0.78	3.15927e-49
POLR2I	1.20597e-53	0.0652956	0.443	0.405	3.49743e-49
MRPL33	1.22412e-53	-0.163129	0.626	0.629	3.55008e-49
PMAIP1	1.24125e-53	-0.264069	0.759	0.723	3.59976e-49
CSDE1	1.27289e-53	0.00935459	0.581	0.523	3.69151e-49
ELF3	1.45019e-53	0.445455	0.856	0.788	4.20568e-49
STARD7	1.46857e-53	0.0855255	0.26	0.197	4.25901e-49
SPTSSA	1.76178e-53	0.235714	0.492	0.374	5.10934e-49
SNRPD2	1.95484e-53	-0.143008	0.609	0.608	5.66922e-49
IER3IP1	2.02229e-53	0.102633	0.483	0.411	5.86485e-49
EMC3	2.02597e-53	0.173075	0.376	0.261	5.87552e-49
CAMK2N1	2.11681e-53	-0.165914	0.153	0.231	6.13895e-49
TBCA	2.35829e-53	-0.0311256	0.705	0.67	6.83929e-49
TMEM50A	2.41241e-53	0.0659256	0.632	0.558	6.99623e-49
DDX52	2.46271e-53	0.194686	0.501	0.391	7.14211e-49
CSNK1A1	2.58583e-53	0.0873464	0.745	0.681	7.49917e-49
NME3	2.69977e-53	-0.0687728	0.465	0.439	7.82961e-49
CDKN2D	2.8123e-53	0.205576	0.152	0.058	8.15596e-49
NABP1	2.9299e-53	0.0281321	0.589	0.491	8.49701e-49
ACTR3	3.11586e-53	0.33852	0.594	0.458	9.0363e-49
BRI3	3.27214e-53	0.337422	0.657	0.531	9.48954e-49
RBX1	3.50837e-53	0.164029	0.653	0.569	1.01746e-48
ABCA5	3.86294e-53	0.10792	0.24	0.158	1.12029e-48
RASGEF1B	4.03406e-53	0.196589	0.184	0.124	1.16992e-48
LNX1	4.17038e-53	0.164522	0.191	0.106	1.20945e-48
NPEPPS	4.24841e-53	-0.0371407	0.493	0.422	1.23208e-48
ATF4	4.35309e-53	-0.0493034	0.621	0.582	1.26244e-48
ARL2BP	4.37955e-53	0.103912	0.211	0.147	1.27011e-48
PNRC1	4.52247e-53	0.206065	0.846	0.796	1.31156e-48
GGNBP2	4.63437e-53	0.0739011	0.366	0.295	1.34401e-48
RAB13	5.06991e-53	-0.146107	0.447	0.467	1.47032e-48
HPGD	5.09236e-53	0.985596	0.314	0.07	1.47684e-48
RNF19A	5.83561e-53	-0.127519	0.528	0.503	1.69239e-48
TMED4	6.1115e-53	-0.0305556	0.426	0.389	1.7724e-48
SFPQ	6.28855e-53	-0.152882	0.681	0.66	1.82374e-48
MEAF6	6.70024e-53	0.114105	0.47	0.371	1.94314e-48
SLC9A3R1	6.95169e-53	-0.0864954	0.277	0.279	2.01606e-48
A2M	7.76958e-53	0.344557	0.114	0.03	2.25325e-48
ELK3	8.00798e-53	0.0586893	0.376	0.315	2.32239e-48
TMEM123	8.20635e-53	-0.148717	0.519	0.51	2.37992e-48
VAPA	9.25254e-53	0.186568	0.683	0.585	2.68333e-48
HSD11B2	9.44541e-53	0.230003	0.252	0.113	2.73926e-48
CAST	1.00347e-52	0.612044	0.72	0.564	2.91017e-48
DNAJB6	1.01063e-52	0.165136	0.705	0.585	2.93094e-48
CPEB4	1.12178e-52	0.368084	0.386	0.232	3.25327e-48
SRRM2	1.15634e-52	-0.0872607	0.695	0.666	3.3535e-48
ATL3	1.24106e-52	0.243147	0.301	0.154	3.59919e-48
LAMA5	1.24467e-52	-0.172698	0.204	0.201	3.60966e-48
COX7B	1.28527e-52	0.0256209	0.756	0.723	3.72741e-48
UQCRQ	1.29502e-52	0.0183488	0.764	0.752	3.75568e-48
RHEB	1.34502e-52	0.291914	0.693	0.571	3.90069e-48
ARRDC1	1.35e-52	0.081284	0.274	0.194	3.91513e-48
AL450306.1	1.39607e-52	0.148872	0.105	0.04	4.04874e-48
ANXA3	1.41982e-52	0.488342	0.464	0.26	4.11762e-48
NAA20	1.64964e-52	0.178469	0.399	0.287	4.78412e-48
SUMO1	1.91361e-52	0.0775431	0.521	0.449	5.54967e-48
DANCR	1.95324e-52	-0.200144	0.6	0.604	5.6646e-48
ETS1	1.97024e-52	-0.117621	0.39	0.371	5.7139e-48
CNN3	2.15028e-52	0.143991	0.524	0.437	6.23604e-48
SLC25A5	2.16697e-52	0.0112201	0.627	0.585	6.28442e-48
MCL1	2.18535e-52	-0.0624329	0.723	0.681	6.33774e-48
ATP6V0E2	2.23073e-52	0.106548	0.198	0.112	6.46935e-48
DSTN	2.27934e-52	0.18423	0.803	0.733	6.61031e-48
HDGF	2.32149e-52	-0.00363109	0.454	0.412	6.73255e-48
RBM47	2.61472e-52	0.304979	0.501	0.375	7.58295e-48
GRAMD2B	2.74704e-52	0.290533	0.518	0.39	7.96668e-48
ATP5MC3	3.2498e-52	-0.165498	0.708	0.698	9.42475e-48
RSRP1	3.26327e-52	0.0389471	0.631	0.574	9.4638e-48
MAPK1IP1L	3.51893e-52	0.143404	0.483	0.372	1.02053e-47
ERBIN	3.79643e-52	-0.0222571	0.363	0.3	1.101e-47
TMEM205	5.1552e-52	-0.159133	0.474	0.487	1.49506e-47
UBL5	5.2142e-52	-0.0444597	0.826	0.815	1.51217e-47
ZNHIT1	5.4875e-52	0.0277973	0.598	0.542	1.59143e-47
SNRPA1	5.51195e-52	0.0652921	0.42	0.367	1.59852e-47
ARPC2	5.56615e-52	0.33028	0.704	0.612	1.61424e-47
TNIP1	5.7994e-52	0.0270756	0.474	0.435	1.68188e-47
ZFAS1	6.80419e-52	-0.213284	0.778	0.769	1.97328e-47
VCL	7.81675e-52	0.0577928	0.56	0.487	2.26693e-47
ID1	8.59534e-52	0.102703	0.563	0.514	2.49273e-47
TMEM59	8.96562e-52	-0.00357344	0.691	0.638	2.60012e-47
PELI1	9.38766e-52	0.0164114	0.445	0.383	2.72252e-47
CEBPD	9.80578e-52	0.395574	0.849	0.785	2.84378e-47
C18orf32	9.97442e-52	0.0385857	0.564	0.501	2.89268e-47
TAGLN2	1.02349e-51	0.172748	0.749	0.657	2.96824e-47
JUP	1.03077e-51	0.358945	0.633	0.503	2.98934e-47
KDELR1	1.03178e-51	-0.0228575	0.627	0.597	2.99227e-47
CHD2	1.08717e-51	-0.113244	0.672	0.64	3.15289e-47
ANAPC16	1.12155e-51	0.0467317	0.545	0.5	3.2526e-47
CIB1	1.19332e-51	0.220814	0.676	0.598	3.46074e-47
MANF	1.22847e-51	-0.133549	0.464	0.465	3.56268e-47
VLDLR	1.42423e-51	0.0767619	0.143	0.089	4.1304e-47
KPNA4	1.47183e-51	-0.0532187	0.436	0.406	4.26846e-47
PABPN1	1.58281e-51	-0.0655977	0.474	0.439	4.59032e-47
TSPO	1.65061e-51	0.153657	0.696	0.622	4.78694e-47
PSMB3	1.87625e-51	0.0894969	0.591	0.525	5.44132e-47
HNRNPF	2.33315e-51	0.253532	0.569	0.444	6.76636e-47
AKAP12	2.62294e-51	-0.176464	0.111	0.132	7.6068e-47
CHP1	2.80343e-51	0.221246	0.416	0.306	8.13024e-47
AKIRIN2	2.88745e-51	0.31323	0.462	0.314	8.37391e-47
MPRIP	3.02991e-51	0.256054	0.435	0.284	8.78706e-47
NANS	3.49564e-51	0.00118332	0.404	0.364	1.01377e-46
TUBA1B	3.71564e-51	0.402594	0.663	0.596	1.07757e-46
NSA2	3.83454e-51	-0.209763	0.609	0.643	1.11206e-46
PRRC2C	4.75483e-51	0.103042	0.687	0.618	1.37895e-46
TMEM238	4.80298e-51	0.118605	0.581	0.51	1.39291e-46
CDC42SE2	4.99038e-51	0.153915	0.406	0.311	1.44726e-46
SPINT1	5.13853e-51	0.170675	0.601	0.494	1.49023e-46
ADAM9	5.64561e-51	0.0329265	0.44	0.364	1.63728e-46
MKRN1	6.74614e-51	0.103645	0.293	0.207	1.95645e-46
CFLAR	6.81456e-51	0.195858	0.659	0.539	1.97629e-46
CANX	7.94237e-51	-0.149458	0.652	0.633	2.30337e-46
HSBP1	7.99935e-51	0.043561	0.703	0.656	2.31989e-46
CCT6A	8.2206e-51	0.204048	0.493	0.388	2.38406e-46
CNKSR3	8.22887e-51	0.0615916	0.227	0.173	2.38646e-46
MZT2B	8.76623e-51	-0.0367029	0.689	0.665	2.54229e-46
LSM7	8.85769e-51	-0.132604	0.694	0.691	2.56882e-46
RAC1	9.04311e-51	0.52498	0.831	0.723	2.62259e-46
PELO	1.11711e-50	0.129387	0.176	0.115	3.23973e-46
HBP1	1.30336e-50	0.174109	0.475	0.37	3.77988e-46
SECISBP2L	1.3259e-50	0.138635	0.421	0.311	3.84525e-46
YPEL5	1.37712e-50	-0.101111	0.547	0.522	3.99377e-46
APOO	1.46184e-50	0.105882	0.204	0.137	4.23948e-46
SOCS2	1.4871e-50	0.151772	0.193	0.122	4.31275e-46
PSMB6	1.62625e-50	0.0943425	0.56	0.492	4.7163e-46
GABARAP	1.74436e-50	-0.0614349	0.742	0.716	5.05882e-46
SCNN1A	1.86103e-50	-0.0188362	0.401	0.356	5.39717e-46
LYST	2.13094e-50	0.182394	0.245	0.134	6.17995e-46
DYNLL1	2.14979e-50	0.166734	0.751	0.694	6.2346e-46
NFE2L2	2.15427e-50	0.475464	0.719	0.582	6.2476e-46
CUTA	2.30972e-50	0.0823422	0.703	0.648	6.69843e-46
NDUFB7	2.5738e-50	-0.0989084	0.56	0.545	7.46427e-46
ITGA3	2.77522e-50	-0.145088	0.09	0.105	8.04842e-46
BCAP31	2.94372e-50	0.168914	0.557	0.452	8.53709e-46
ILF3	3.04866e-50	-0.243443	0.345	0.359	8.84141e-46
H2AFZ	3.29603e-50	0.341558	0.781	0.69	9.55882e-46
CYC1	3.31977e-50	0.055906	0.346	0.294	9.62766e-46
PLEKHA1	3.37932e-50	0.172797	0.388	0.266	9.80038e-46
ARPP19	3.5292e-50	0.18521	0.497	0.385	1.0235e-45
SMDT1	3.57923e-50	0.0276915	0.575	0.539	1.03801e-45
CD44	3.58195e-50	-0.0135755	0.64	0.556	1.0388e-45
TNNC1	3.62353e-50	0.0939847	0.145	0.143	1.05086e-45
PFN1	3.65735e-50	0.217432	0.879	0.823	1.06067e-45
ISG15	3.75128e-50	0.435453	0.436	0.33	1.08791e-45
TMEM144	3.78529e-50	0.0471595	0.146	0.107	1.09777e-45
LAMTOR4	3.86276e-50	-0.029306	0.547	0.527	1.12024e-45
ATG4B	4.00781e-50	0.117719	0.254	0.166	1.16231e-45
NDUFS6	4.06889e-50	-0.0716426	0.547	0.533	1.18002e-45
NDUFA12	4.14986e-50	-0.00832149	0.486	0.447	1.2035e-45
SUCLG1	4.15696e-50	0.0330084	0.332	0.288	1.20556e-45
MRPL52	4.45186e-50	-0.0902602	0.494	0.498	1.29108e-45
APP	4.83458e-50	-0.228851	0.382	0.427	1.40208e-45
AMD1	5.49266e-50	-0.192682	0.518	0.505	1.59293e-45
CYTH1	5.64116e-50	0.196688	0.403	0.271	1.63599e-45
DERA	5.79354e-50	0.175504	0.262	0.148	1.68019e-45
AGO2	5.97228e-50	0.158567	0.523	0.415	1.73202e-45
HMGN1	5.98706e-50	-0.154539	0.739	0.729	1.73631e-45
NTHL1	7.75027e-50	0.230565	0.185	0.087	2.24766e-45
CLDN7	7.89842e-50	0.435438	0.774	0.682	2.29062e-45
VPS4B	8.34981e-50	0.216239	0.389	0.269	2.42153e-45
BROX	8.47306e-50	0.109991	0.356	0.261	2.45727e-45
RPL14	8.66375e-50	-0.127598	0.95	0.931	2.51258e-45
ATP5MPL	8.70221e-50	-0.0621017	0.685	0.678	2.52373e-45
TMEM208	9.25666e-50	0.0729607	0.461	0.393	2.68452e-45
MSX2	9.75081e-50	0.0495755	0.227	0.177	2.82783e-45
MYO6	9.97212e-50	0.131608	0.527	0.43	2.89202e-45
UQCRFS1	1.03021e-49	0.054888	0.478	0.409	2.98772e-45
MRPS15	1.03575e-49	0.0843609	0.398	0.331	3.00377e-45
ANKRD10	1.07219e-49	0.0313083	0.487	0.435	3.10946e-45
GNA13	1.13667e-49	0.170035	0.287	0.187	3.29645e-45
NAA38	1.14153e-49	-0.0127334	0.486	0.461	3.31055e-45
ATP2A2	1.15726e-49	0.0383362	0.545	0.468	3.35618e-45
TMCC3	1.23905e-49	0.330237	0.252	0.116	3.59336e-45
ZNF207	1.3077e-49	-0.151199	0.487	0.465	3.79245e-45
IL1RN	1.38189e-49	0.541309	0.187	0.051	4.00763e-45
CDK2AP2	1.42822e-49	0.0738788	0.401	0.338	4.14199e-45
VEGFA	1.56109e-49	-0.0996632	0.404	0.339	4.52732e-45
TRAM1	1.62219e-49	-0.172382	0.494	0.491	4.70452e-45
CALD1	1.65082e-49	0.387439	0.595	0.457	4.78755e-45
RPS19BP1	1.75599e-49	0.0526924	0.386	0.343	5.09254e-45
HNRNPH3	1.85386e-49	-0.0669832	0.503	0.466	5.37637e-45
NDUFA6	1.89743e-49	0.00537731	0.492	0.462	5.50273e-45
TES	1.9501e-49	-0.0229599	0.639	0.597	5.6555e-45
RAB40B	2.00252e-49	0.191106	0.151	0.061	5.8075e-45
PDIA6	2.10178e-49	-0.151372	0.69	0.66	6.09538e-45
PGK1	2.13231e-49	-0.0417811	0.608	0.558	6.18392e-45
CWH43	2.21319e-49	0.133344	0.128	0.038	6.41847e-45
MED10	2.22449e-49	0.0485003	0.367	0.308	6.45124e-45
RALA	2.367e-49	0.378062	0.51	0.34	6.86455e-45
ZNRD2	2.48073e-49	0.0478215	0.265	0.217	7.19435e-45
WASF2	2.6987e-49	0.41706	0.485	0.295	7.8265e-45
CHURC1	2.86794e-49	0.0594463	0.488	0.434	8.3173e-45
ORMDL2	3.01887e-49	0.217764	0.42	0.298	8.75503e-45
RAB2A	3.23807e-49	0.1808	0.618	0.518	9.39073e-45
YPEL3	3.25299e-49	0.259093	0.389	0.272	9.434e-45
KCMF1	3.44619e-49	0.19964	0.451	0.322	9.9943e-45
PSME2	3.51351e-49	-0.173632	0.489	0.492	1.01895e-44
ABRACL	3.53143e-49	0.0590741	0.573	0.517	1.02415e-44
RBM8A	3.54869e-49	0.066362	0.619	0.55	1.02916e-44
UFM1	4.01229e-49	0.0484938	0.628	0.566	1.1636e-44
CENPX	4.28914e-49	0.187584	0.408	0.347	1.24389e-44
CDV3	4.7607e-49	0.290343	0.74	0.644	1.38065e-44
DUSP1	5.00529e-49	0.342334	0.838	0.769	1.45158e-44
ATOX1	5.28396e-49	0.0546791	0.579	0.548	1.5324e-44
MAP2K3	5.4732e-49	0.432966	0.723	0.565	1.58728e-44
SRSF3	5.75958e-49	-0.190373	0.652	0.652	1.67034e-44
SESTD1	6.10643e-49	0.293773	0.537	0.392	1.77092e-44
WSB1	6.54199e-49	0.096364	0.569	0.471	1.89724e-44
SSU72	6.65819e-49	0.10502	0.486	0.402	1.93094e-44
OSTC	6.66248e-49	-0.0604835	0.635	0.614	1.93219e-44
DDX5	6.88826e-49	-0.0508146	0.861	0.853	1.99766e-44
TMED2	7.91879e-49	-0.0277603	0.577	0.544	2.29653e-44
SLC4A7	8.17593e-49	0.165204	0.485	0.369	2.3711e-44
RPS6KA5	8.75299e-49	0.350567	0.455	0.282	2.53845e-44
SEPTIN2	8.92788e-49	-0.152182	0.462	0.473	2.58917e-44
TMEM170A	9.3362e-49	0.159188	0.362	0.267	2.70759e-44
TCF25	9.56548e-49	-0.169581	0.502	0.488	2.77408e-44
MRPS34	9.59018e-49	0.0184765	0.333	0.276	2.78125e-44
KIF13B	1.00393e-48	0.122239	0.407	0.309	2.91149e-44
MBIP	1.04842e-48	0.0660696	0.175	0.141	3.04051e-44
CSNK2B	1.06049e-48	0.0390359	0.485	0.42	3.07551e-44
RIOK3	1.07726e-48	0.267178	0.596	0.458	3.12415e-44
C4orf3	1.0856e-48	-0.146718	0.503	0.508	3.14836e-44
LYSMD3	1.09461e-48	0.104223	0.222	0.154	3.17448e-44
WBP2	1.1492e-48	0.136507	0.282	0.191	3.33281e-44
CDC37	1.18649e-48	-0.178262	0.524	0.504	3.44095e-44
CALM2	1.21e-48	0.372327	0.878	0.814	3.50913e-44
LPP	1.26631e-48	-0.040218	0.301	0.275	3.67244e-44
ABCG1	1.30336e-48	0.222508	0.232	0.114	3.77986e-44
TCEAL4	1.34075e-48	-0.0383164	0.481	0.467	3.88832e-44
ANXA7	1.34364e-48	0.086591	0.328	0.268	3.8967e-44
SLIRP	1.3976e-48	-0.110264	0.527	0.544	4.05318e-44
TMEM265	1.47224e-48	0.154415	0.491	0.372	4.26963e-44
FOSL2	1.50181e-48	0.205496	0.54	0.41	4.3554e-44
PDGFB	1.56649e-48	-0.384302	0.066	0.147	4.54299e-44
DESI1	1.57474e-48	0.145061	0.278	0.178	4.5669e-44
ARF5	1.73455e-48	0.0861136	0.435	0.358	5.03038e-44
SSR2	1.75926e-48	-0.271051	0.601	0.622	5.10203e-44
HIGD1A	1.77373e-48	0.175963	0.501	0.403	5.14399e-44
UXT	1.81628e-48	-0.0566687	0.577	0.554	5.2674e-44
MORF4L1	1.99225e-48	-0.034121	0.691	0.644	5.77773e-44
PSMB4	2.53788e-48	0.115225	0.456	0.378	7.36012e-44
HADHB	2.65952e-48	0.143946	0.411	0.315	7.71287e-44
LLGL2	2.98039e-48	0.0431734	0.342	0.239	8.64342e-44
MAP4K4	3.14268e-48	0.029961	0.404	0.363	9.11409e-44
LINC00472	3.26279e-48	-0.187718	0.303	0.3	9.4624e-44
PDLIM7	3.31081e-48	-0.158533	0.091	0.124	9.60169e-44
RESF1	3.3288e-48	-0.000477562	0.477	0.439	9.65386e-44
UBE2I	3.41209e-48	0.217545	0.573	0.454	9.89541e-44
TBL1XR1	3.4319e-48	-0.181954	0.414	0.42	9.95287e-44
CTTN	3.51147e-48	0.119158	0.569	0.468	1.01836e-43
ARPC5	3.59298e-48	0.233779	0.53	0.423	1.042e-43
NHSL1	3.95003e-48	0.126287	0.165	0.083	1.14555e-43
HECTD1	4.1455e-48	0.298876	0.47	0.317	1.20224e-43
RNF181	4.24552e-48	0.0623993	0.433	0.375	1.23124e-43
HMGB2	5.01951e-48	0.264265	0.318	0.238	1.45571e-43
TRA2A	5.34327e-48	-0.359308	0.482	0.53	1.5496e-43
DBI	5.65059e-48	0.0254131	0.626	0.603	1.63873e-43
HSPB1	6.12537e-48	0.0105028	0.869	0.845	1.77642e-43
SNHG8	6.71666e-48	-0.397981	0.584	0.653	1.9479e-43
TEAD1	6.79341e-48	0.359245	0.508	0.364	1.97016e-43
UPK1B	7.04368e-48	0.672043	0.211	0.062	2.04274e-43
TRIB1	7.59944e-48	0.244465	0.484	0.369	2.20391e-43
TLE5	8.2045e-48	-0.0741412	0.468	0.435	2.37939e-43
KMO	9.36875e-48	0.0805521	0.171	0.129	2.71703e-43
GABARAPL1	1.09324e-47	0.325348	0.426	0.286	3.17049e-43
LGMN	1.13888e-47	0.0986451	0.397	0.318	3.30288e-43
FNBP4	1.19185e-47	0.121982	0.491	0.391	3.45648e-43
SNRPG	1.22537e-47	-0.0431152	0.64	0.618	3.55368e-43
TOMM7	1.22827e-47	-0.0215209	0.742	0.717	3.56212e-43
UQCRB	1.27498e-47	-0.125992	0.754	0.751	3.69757e-43
PYCR1	1.38106e-47	-0.0316039	0.185	0.178	4.00523e-43
EHF	1.42352e-47	0.0937003	0.664	0.593	4.12835e-43
RABGAP1L	1.4913e-47	0.033301	0.213	0.15	4.32492e-43
LGALS1	1.57897e-47	-0.0865606	0.747	0.717	4.57918e-43
C19orf33	1.72821e-47	0.462534	0.629	0.608	5.01199e-43
BCAS2	1.91438e-47	0.229353	0.395	0.287	5.55188e-43
RABGGTB	1.91815e-47	-0.111325	0.262	0.268	5.56283e-43
WDR1	1.96164e-47	0.266571	0.496	0.371	5.68895e-43
CTNND1	1.96955e-47	0.00238724	0.46	0.408	5.71191e-43
FKBP4	2.06555e-47	-0.00702091	0.345	0.313	5.99031e-43
BUD23	2.35975e-47	-0.0693883	0.413	0.39	6.8435e-43
ARL6IP4	2.43326e-47	-0.0104256	0.515	0.475	7.05669e-43
TJP2	2.43482e-47	0.137311	0.351	0.242	7.06123e-43
UBL3	2.52483e-47	0.18109	0.423	0.317	7.32226e-43
HNRNPU	2.73128e-47	-0.28213	0.678	0.673	7.92097e-43
OCIAD1	3.35576e-47	0.00539743	0.454	0.409	9.73205e-43
LAMP1	3.44915e-47	-0.219927	0.369	0.393	1.00029e-42
TJP1	3.64948e-47	0.186083	0.615	0.503	1.05839e-42
DDIT3	4.00689e-47	0.091654	0.332	0.302	1.16204e-42
BAG3	4.03114e-47	0.332688	0.372	0.265	1.16907e-42
PTGR1	4.19026e-47	0.0455996	0.36	0.339	1.21522e-42
COX5A	4.37649e-47	0.0520007	0.637	0.594	1.26923e-42
RIPK2	4.49995e-47	-0.0252761	0.519	0.456	1.30503e-42
SYNE2	4.51375e-47	-0.148659	0.391	0.363	1.30903e-42
YWHAB	4.8344e-47	0.189945	0.717	0.631	1.40203e-42
C12orf57	4.86191e-47	-0.165631	0.578	0.58	1.41e-42
PPDPF	4.89154e-47	0.1274	0.796	0.769	1.41859e-42
ARGLU1	4.92989e-47	-0.163773	0.725	0.717	1.42972e-42
CRNDE	5.13922e-47	0.134845	0.296	0.198	1.49042e-42
VAMP5	5.23171e-47	0.0921404	0.101	0.059	1.51725e-42
SRRM1	5.38448e-47	-0.0908546	0.559	0.555	1.56155e-42
DCTN3	5.70068e-47	0.0366992	0.354	0.304	1.65325e-42
HMGN2	6.65678e-47	0.0900344	0.661	0.654	1.93053e-42
PDCD5	7.45068e-47	0.0497772	0.502	0.447	2.16077e-42
ZBTB10	7.62038e-47	0.0186627	0.33	0.303	2.20999e-42
EPS8L2	7.94116e-47	0.0819784	0.316	0.215	2.30302e-42
RBIS	8.39393e-47	-0.135846	0.467	0.477	2.43432e-42
MRPS28	8.65348e-47	0.120136	0.278	0.201	2.50959e-42
RAB7A	9.12885e-47	0.15375	0.544	0.448	2.64746e-42
ATP5F1B	9.30894e-47	0.0561899	0.546	0.469	2.69969e-42
PTGES3	1.13716e-46	0.334703	0.761	0.653	3.29787e-42
PAFAH1B1	1.17284e-46	0.16974	0.493	0.382	3.40134e-42
STX18	1.18488e-46	-0.175439	0.462	0.473	3.43627e-42
ZNF292	1.19515e-46	0.155062	0.391	0.31	3.46607e-42
EIF3A	1.2397e-46	0.0561123	0.601	0.552	3.59526e-42
EIF3E	1.23985e-46	-0.0347989	0.623	0.618	3.59569e-42
PAM	1.36034e-46	-0.093998	0.452	0.424	3.94512e-42
PHLDA2	1.46604e-46	0.50667	0.741	0.633	4.25165e-42
SLC20A1	1.66012e-46	0.0413965	0.38	0.313	4.81451e-42
SPATS2L	1.68624e-46	0.121563	0.283	0.206	4.89025e-42
NDFIP1	1.70206e-46	0.0164096	0.47	0.407	4.93614e-42
PEA15	1.72577e-46	0.349338	0.508	0.348	5.00492e-42
KIAA1217	1.72832e-46	0.10549	0.394	0.311	5.0123e-42
LURAP1L	1.75875e-46	0.248488	0.175	0.075	5.10055e-42
RPL41	1.84291e-46	-0.347106	0.99	0.986	5.34461e-42
TMEM14B	1.97781e-46	0.0124197	0.499	0.46	5.73584e-42
TOB1	2.14743e-46	0.0567818	0.352	0.295	6.22775e-42
COPS9	2.4112e-46	-0.0374298	0.597	0.582	6.99273e-42
LGALS3BP	2.41391e-46	-0.294274	0.414	0.443	7.00058e-42
ZFP36L1	2.48593e-46	-0.259078	0.703	0.711	7.20945e-42
RNF114	2.78212e-46	0.0028633	0.377	0.347	8.06843e-42
YWHAE	3.06505e-46	0.116629	0.848	0.798	8.88894e-42
SON	3.32108e-46	-0.146623	0.593	0.571	9.63147e-42
RPS20	3.63098e-46	-0.105726	0.581	0.616	1.05302e-41
MRPL20	3.68577e-46	0.00897806	0.486	0.448	1.06891e-41
RSRC2	3.84716e-46	-0.13029	0.555	0.547	1.11572e-41
GTF3C6	3.91788e-46	0.175555	0.49	0.433	1.13622e-41
FAM174C	4.03085e-46	0.108147	0.317	0.231	1.16899e-41
PAIP2	4.20351e-46	0.0957295	0.629	0.548	1.21906e-41
EIF3H	4.22798e-46	-0.0664221	0.606	0.582	1.22616e-41
LYPD3	4.44885e-46	0.184076	0.183	0.117	1.29021e-41
CBX4	4.49474e-46	0.00960907	0.163	0.122	1.30352e-41
BTF3	4.71257e-46	-0.0316212	0.886	0.841	1.36669e-41
ACP1	4.74054e-46	-0.0192786	0.459	0.426	1.3748e-41
UGCG	4.75846e-46	0.0667148	0.634	0.567	1.38e-41
SERINC2	4.86099e-46	0.00911136	0.525	0.46	1.40974e-41
TIMM13	4.90507e-46	0.016308	0.52	0.486	1.42252e-41
SNRPB	5.18825e-46	0.0634481	0.615	0.562	1.50464e-41
CFDP1	5.3314e-46	0.0820708	0.542	0.466	1.54616e-41
SSBP1	5.88192e-46	-0.00889717	0.559	0.534	1.70581e-41
ARL8B	7.17233e-46	0.270762	0.458	0.312	2.08005e-41
AZIN1	7.59654e-46	-0.00146691	0.378	0.327	2.20307e-41
COX6B1	7.90706e-46	-0.026641	0.792	0.779	2.29313e-41
SMG1	8.89123e-46	-0.18572	0.415	0.396	2.57855e-41
RAD23A	9.11616e-46	0.173417	0.439	0.329	2.64378e-41
BANF1	9.4896e-46	-0.0159329	0.507	0.48	2.75208e-41
PHPT1	9.72184e-46	-0.0708996	0.635	0.622	2.81943e-41
MBNL2	9.75999e-46	0.114259	0.205	0.139	2.8305e-41
VMP1	9.88356e-46	-0.203653	0.798	0.773	2.86633e-41
NFIL3	1.06153e-45	0.259161	0.367	0.247	3.07854e-41
RTCB	1.06806e-45	0.0726907	0.324	0.268	3.09747e-41
ARHGAP5	1.06984e-45	0.400942	0.489	0.303	3.10264e-41
TRIR	1.11439e-45	0.123891	0.643	0.563	3.23185e-41
ABHD17C	1.11836e-45	0.203627	0.168	0.073	3.24336e-41
FIS1	1.14381e-45	0.00844092	0.555	0.523	3.31716e-41
SELENOW	1.14563e-45	0.0135186	0.648	0.605	3.32244e-41
NR1D2	1.21851e-45	0.245539	0.409	0.269	3.53379e-41
POLR1D	1.24943e-45	-0.00570538	0.512	0.465	3.62347e-41
CBR3-AS1	1.2803e-45	0.0953632	0.172	0.105	3.713e-41
ITGB8	1.30585e-45	0.390822	0.811	0.711	3.7871e-41
JMJD1C	1.31762e-45	0.0199994	0.542	0.479	3.82123e-41
SRSF6	1.33152e-45	-0.104925	0.395	0.374	3.86155e-41
CHCHD1	1.39476e-45	0.0729627	0.342	0.279	4.04495e-41
CYSTM1	1.53722e-45	0.149067	0.632	0.551	4.45808e-41
TCP1	1.71765e-45	0.102786	0.488	0.395	4.98136e-41
MAFK	1.72906e-45	0.322921	0.457	0.29	5.01444e-41
TMBIM6	1.84025e-45	0.225957	0.836	0.782	5.3369e-41
ALCAM	1.9534e-45	0.220301	0.564	0.439	5.66506e-41
TC2N	1.95719e-45	0.175439	0.328	0.218	5.67604e-41
ATP5PO	2.04438e-45	-0.0151568	0.557	0.53	5.92891e-41
MTCH1	2.108e-45	0.19471	0.55	0.437	6.11342e-41
ROMO1	2.22371e-45	0.00229901	0.669	0.654	6.44897e-41
RAB10	2.35543e-45	0.342677	0.508	0.341	6.83098e-41
STMN1	2.47489e-45	0.378927	0.647	0.533	7.17743e-41
TSEN34	2.54936e-45	0.0478447	0.275	0.23	7.39341e-41
CDKN1A	2.68225e-45	0.32142	0.614	0.473	7.77879e-41
CTNNAL1	3.0919e-45	0.0887396	0.501	0.401	8.96682e-41
YOD1	3.17038e-45	0.174679	0.366	0.251	9.19442e-41
SNRPD1	3.29135e-45	-0.0800072	0.468	0.463	9.54526e-41
MRFAP1	3.92578e-45	0.0855066	0.522	0.455	1.13852e-40
CAP1	4.03665e-45	0.504393	0.581	0.408	1.17067e-40
LMAN2	4.3084e-45	-0.0601598	0.498	0.468	1.24948e-40
BCAM	4.58994e-45	-0.203602	0.159	0.215	1.33113e-40
POLR2K	4.62394e-45	-0.0196061	0.516	0.486	1.34099e-40
CAPZA1	4.6989e-45	0.0360724	0.468	0.395	1.36273e-40
EWSR1	4.94813e-45	-0.211785	0.363	0.37	1.43501e-40
PRMT1	5.09487e-45	-0.280645	0.43	0.488	1.47756e-40
RASSF4	5.20266e-45	0.20762	0.181	0.064	1.50882e-40
EIF2S3	5.36776e-45	-0.150337	0.494	0.495	1.55671e-40
RETREG1	5.77437e-45	0.234938	0.308	0.205	1.67463e-40
MAF1	6.07625e-45	0.0957923	0.325	0.252	1.76217e-40
NDUFB6	6.23545e-45	0.0315692	0.392	0.347	1.80834e-40
RPS7	6.41945e-45	-0.14904	0.961	0.939	1.8617e-40
SPCS1	6.47856e-45	-0.0983553	0.61	0.603	1.87885e-40
ATF7IP2	6.65653e-45	0.0865178	0.177	0.135	1.93046e-40
EIF3G	7.59359e-45	-0.0717468	0.54	0.514	2.20222e-40
SNX9	7.98852e-45	0.429358	0.627	0.453	2.31675e-40
COX19	8.19886e-45	0.0278975	0.275	0.217	2.37775e-40
ILF2	9.74922e-45	-0.0647755	0.517	0.487	2.82737e-40
PCNP	1.01189e-44	0.132708	0.47	0.372	2.93459e-40
EMC6	1.06737e-44	0.11764	0.415	0.33	3.09547e-40
DRAP1	1.08552e-44	0.410509	0.579	0.441	3.14813e-40
ST13	1.13138e-44	-0.0990637	0.657	0.634	3.2811e-40
DNAJB11	1.22945e-44	-0.136439	0.402	0.397	3.56552e-40
UBE2L3	1.53156e-44	0.0767542	0.504	0.443	4.44169e-40
ACAT2	1.56831e-44	0.0297061	0.221	0.178	4.54827e-40
STXBP6	1.59964e-44	0.0667745	0.322	0.278	4.63911e-40
MARCH7	1.61624e-44	0.101596	0.363	0.282	4.68724e-40
ELMSAN1	1.62673e-44	0.0656645	0.271	0.211	4.71769e-40
MAP3K12	1.6833e-44	0.0364397	0.133	0.108	4.88174e-40
ANKRD12	1.75519e-44	0.186321	0.586	0.506	5.09023e-40
CYB5R1	1.76883e-44	0.13231	0.24	0.154	5.12977e-40
ERH	1.77026e-44	-0.0597005	0.545	0.547	5.13394e-40
H2AFV	1.79835e-44	0.0951958	0.494	0.425	5.21539e-40
TMEM251	1.93865e-44	0.0587435	0.238	0.183	5.62228e-40
ANKRD11	1.94138e-44	-0.065714	0.511	0.464	5.6302e-40
IL6ST	2.11638e-44	0.305486	0.639	0.561	6.13771e-40
RPN1	2.14697e-44	0.0243117	0.463	0.402	6.22642e-40
BACH1	2.16204e-44	0.13868	0.44	0.339	6.27014e-40
DYNC1I2	2.18898e-44	-0.0523704	0.454	0.428	6.34826e-40
RHOA	2.22608e-44	0.172354	0.658	0.569	6.45587e-40
PSMA5	2.32426e-44	0.0925976	0.458	0.389	6.7406e-40
CRYBG1	2.71222e-44	0.134187	0.247	0.139	7.86572e-40
SEC61G	2.73134e-44	0.0294804	0.837	0.828	7.92115e-40
SH3GLB1	2.75883e-44	0.0845437	0.519	0.45	8.00088e-40
HES4	2.8931e-44	-0.172719	0.698	0.675	8.39027e-40
UBA6	3.15078e-44	-0.107771	0.267	0.263	9.13759e-40
PARK7	3.35303e-44	0.118769	0.674	0.627	9.72414e-40
TUBB	3.51776e-44	0.239267	0.566	0.492	1.02019e-39
PTS	3.52942e-44	0.229112	0.471	0.368	1.02357e-39
ARID5B	3.69172e-44	0.393506	0.624	0.513	1.07064e-39
EIF5	3.91392e-44	-0.0785511	0.612	0.568	1.13508e-39
LSM4	4.20142e-44	0.174935	0.424	0.366	1.21845e-39
RHOC	4.54423e-44	0.151582	0.594	0.526	1.31787e-39
SIVA1	5.1979e-44	0.0892126	0.464	0.412	1.50744e-39
IBTK	5.36804e-44	0.0812444	0.309	0.24	1.55678e-39
ERLEC1	5.69066e-44	0.0727922	0.392	0.341	1.65035e-39
ZFAND2B	5.97805e-44	0.11444	0.183	0.113	1.73369e-39
IRS2	6.25457e-44	0.134992	0.358	0.29	1.81389e-39
SLC25A37	6.40495e-44	-0.281371	0.287	0.322	1.8575e-39
ARL6IP1	6.99774e-44	0.131332	0.639	0.565	2.02942e-39
HMGCS1	7.12738e-44	-0.50621	0.507	0.54	2.06701e-39
STX12	7.48043e-44	0.198002	0.392	0.281	2.1694e-39
CST3	7.67901e-44	0.187942	0.871	0.833	2.22699e-39
CBR1	8.47176e-44	0.0963977	0.196	0.143	2.45689e-39
CLTB	8.85616e-44	0.12581	0.544	0.458	2.56838e-39
NDUFB8	9.97395e-44	0.0478473	0.609	0.564	2.89254e-39
TAP1	1.03021e-43	0.134578	0.332	0.23	2.9877e-39
PHC2	1.08553e-43	-0.0668312	0.248	0.248	3.14816e-39
MYH9	1.14591e-43	0.126994	0.55	0.459	3.32326e-39
BASP1	1.1708e-43	0.320675	0.664	0.543	3.39544e-39
MYADM	1.20853e-43	-0.0452014	0.602	0.563	3.50486e-39
NAP1L1	1.22945e-43	0.0590073	0.517	0.515	3.56552e-39
FNDC3B	1.30607e-43	-0.14486	0.487	0.476	3.78775e-39
NDUFAB1	1.30665e-43	0.0549487	0.506	0.464	3.78941e-39
TMA7	1.31811e-43	-0.0604646	0.857	0.845	3.82264e-39
RRBP1	1.46322e-43	-0.319505	0.618	0.607	4.24349e-39
CNIH4	1.48977e-43	0.0106388	0.376	0.322	4.32048e-39
SFTA2	1.6079e-43	0.0631922	0.163	0.11	4.66308e-39
SUCLA2	1.62184e-43	0.0805782	0.268	0.2	4.70349e-39
STMP1	1.62871e-43	-0.103055	0.425	0.409	4.72343e-39
CLK1	1.9004e-43	0.0356442	0.507	0.443	5.51134e-39
FASN	1.97518e-43	-0.0730167	0.164	0.157	5.72821e-39
UBE2M	1.98837e-43	0.0851992	0.408	0.33	5.76646e-39
SELENOP	2.05407e-43	0.0884316	0.465	0.404	5.957e-39
RNMT	2.28106e-43	-0.385379	0.364	0.425	6.6153e-39
TFG	2.32708e-43	0.0781188	0.405	0.331	6.74875e-39
SYAP1	2.36257e-43	0.0675894	0.506	0.432	6.85169e-39
UFC1	2.8259e-43	-0.0992904	0.522	0.516	8.19539e-39
TNFRSF12A	3.08242e-43	0.252338	0.806	0.739	8.93932e-39
PSMD12	3.32109e-43	0.273341	0.493	0.365	9.63149e-39
RASSF7	3.47875e-43	0.0731104	0.257	0.173	1.00887e-38
RAB11A	3.70272e-43	0.102735	0.534	0.46	1.07383e-38
UBN2	3.70673e-43	0.0236506	0.309	0.266	1.07499e-38
PHYH	3.79512e-43	0.0348495	0.151	0.113	1.10062e-38
CSF1	3.85711e-43	-0.258751	0.117	0.2	1.1186e-38
LRP8	3.87293e-43	0.173758	0.122	0.046	1.12319e-38
CHMP1B	4.70831e-43	0.274118	0.598	0.454	1.36546e-38
SPCS2	4.90449e-43	-0.098331	0.662	0.633	1.42235e-38
SELENOH	5.16787e-43	-0.137098	0.587	0.581	1.49873e-38
SDF2L1	5.24234e-43	-0.0217278	0.411	0.395	1.52033e-38
REEP5	5.28589e-43	0.0485599	0.534	0.467	1.53296e-38
PSMB2	5.30257e-43	0.0594298	0.471	0.4	1.5378e-38
DDX21	5.42078e-43	-0.141854	0.583	0.56	1.57208e-38
ARID1B	5.49867e-43	-0.280781	0.203	0.256	1.59467e-38
CHMP4A	5.78463e-43	0.0903411	0.314	0.25	1.6776e-38
DPP7	5.97626e-43	-0.0647434	0.353	0.329	1.73318e-38
CCNL2	7.70006e-43	-0.167945	0.281	0.262	2.23309e-38
HSPA1B	8.50597e-43	0.544844	0.661	0.58	2.46682e-38
USP12	8.65504e-43	0.121112	0.477	0.375	2.51005e-38
MYDGF	8.85946e-43	-0.00317424	0.675	0.622	2.56933e-38
WARS	9.29683e-43	0.0505754	0.255	0.202	2.69617e-38
TAF10	9.82279e-43	0.0876951	0.548	0.478	2.84871e-38
LSM10	1.04491e-42	0.0891497	0.16	0.119	3.03035e-38
LMTK2	1.12454e-42	0.0888601	0.141	0.079	3.26129e-38
H1FX	1.13039e-42	-0.327372	0.435	0.486	3.27823e-38
SLCO3A1	1.16422e-42	0.109438	0.151	0.074	3.37636e-38
PSENEN	1.25227e-42	0.0482989	0.472	0.404	3.6317e-38
ZNF593	1.28789e-42	-0.0764935	0.419	0.403	3.73501e-38
FAM110C	1.33154e-42	-0.117575	0.305	0.297	3.86161e-38
ACPP	1.39085e-42	0.104259	0.126	0.053	4.03361e-38
AGFG1	1.46657e-42	-0.0330383	0.322	0.273	4.2532e-38
SEZ6L2	1.4673e-42	-0.30023	0.17	0.27	4.25533e-38
TRAPPC2B	1.47142e-42	0.0934497	0.238	0.167	4.26726e-38
VPS25	1.48384e-42	0.0965974	0.318	0.243	4.30327e-38
SMIM26	1.54995e-42	0.0068632	0.468	0.424	4.49502e-38
CALM1	1.58116e-42	0.140026	0.769	0.705	4.58553e-38
CDC42	1.63949e-42	0.239939	0.863	0.799	4.7547e-38
XRCC5	1.68499e-42	-0.059642	0.444	0.437	4.88664e-38
WAC	1.73594e-42	-0.00139672	0.421	0.378	5.03439e-38
BDH2	1.92101e-42	-0.258348	0.194	0.267	5.57112e-38
ETFA	1.94471e-42	0.0897902	0.312	0.26	5.63984e-38
MAGED1	1.96262e-42	-0.0594478	0.289	0.285	5.69181e-38
CALR	2.06443e-42	-0.226914	0.757	0.74	5.98706e-38
PQBP1	2.2083e-42	0.0941648	0.281	0.213	6.40429e-38
PDCD6	2.37895e-42	0.15216	0.506	0.417	6.8992e-38
NFKB1	2.39196e-42	0.096579	0.541	0.466	6.93692e-38
EIF1B	2.40176e-42	-0.0319995	0.486	0.462	6.96535e-38
EFHD2	2.48374e-42	0.135348	0.476	0.363	7.20309e-38
MPHOSPH10	2.50122e-42	-0.0214474	0.2	0.186	7.25378e-38
SERBP1	2.6846e-42	-0.0471552	0.683	0.646	7.78562e-38
GDF15	2.81705e-42	0.148879	0.246	0.185	8.16974e-38
CLDND1	2.97499e-42	0.0529505	0.418	0.345	8.62778e-38
PLEC	3.11229e-42	0.136823	0.346	0.22	9.02596e-38
NPAS2	3.14872e-42	0.146339	0.128	0.041	9.13159e-38
RBPJ	3.3796e-42	-0.190713	0.254	0.281	9.80117e-38
JMJD6	3.63527e-42	0.145963	0.239	0.146	1.05426e-37
RAMAC	3.70054e-42	0.0773999	0.182	0.129	1.07319e-37
HERPUD1	3.99807e-42	-0.163176	0.628	0.64	1.15948e-37
MIR222HG	4.09289e-42	-0.339065	0.123	0.195	1.18698e-37
ECHDC2	4.29319e-42	0.00658314	0.285	0.242	1.24507e-37
LUC7L3	4.29735e-42	-0.15041	0.5	0.48	1.24627e-37
LSM3	4.39113e-42	0.0727184	0.435	0.398	1.27347e-37
ACBD3	4.57867e-42	0.00964248	0.421	0.367	1.32786e-37
FOSB	4.72926e-42	-0.437688	0.745	0.788	1.37153e-37
LMAN1	5.03694e-42	-0.144624	0.556	0.557	1.46076e-37
IRF2BP2	5.0527e-42	0.155118	0.604	0.51	1.46533e-37
GMFB	5.25025e-42	0.00882242	0.24	0.195	1.52262e-37
UBXN1	5.51868e-42	-0.0852259	0.437	0.429	1.60047e-37
UQCC2	5.71063e-42	-0.203122	0.259	0.318	1.65614e-37
BCL7B	6.26163e-42	0.0496107	0.245	0.179	1.81594e-37
MAP1S	6.48347e-42	0.0367205	0.236	0.175	1.88027e-37
CAPZB	6.6398e-42	0.105452	0.52	0.445	1.92561e-37
PIGT	6.75358e-42	-0.0523158	0.355	0.324	1.95861e-37
PNRC2	6.76382e-42	0.0289668	0.583	0.518	1.96157e-37
ARL4C	6.88804e-42	0.194198	0.367	0.258	1.9976e-37
PSMA2	6.90066e-42	0.110391	0.554	0.484	2.00126e-37
SEC61B	7.11848e-42	-0.172218	0.815	0.788	2.06443e-37
TMEM165	7.29735e-42	0.160209	0.629	0.531	2.11631e-37
APRT	7.90817e-42	-0.00899215	0.627	0.615	2.29345e-37
TRAK1	8.09282e-42	0.0990316	0.226	0.137	2.347e-37
CYREN	8.76972e-42	0.0813634	0.181	0.118	2.54331e-37
PAWR	9.2493e-42	0.0511789	0.475	0.41	2.68239e-37
NUDC	9.5116e-42	0.11907	0.47	0.394	2.75846e-37
NONO	9.81491e-42	-0.145043	0.35	0.372	2.84642e-37
GPR108	1.10082e-41	-0.00247554	0.233	0.196	3.19248e-37
DNAJC3	1.20341e-41	-0.0755032	0.402	0.379	3.49001e-37
EIF3K	1.36086e-41	0.0337074	0.691	0.642	3.94662e-37
TXNDC17	1.44818e-41	-0.0546218	0.557	0.549	4.19987e-37
WWC1	1.84553e-41	0.183465	0.331	0.23	5.35222e-37
RAB25	1.86484e-41	0.0647857	0.431	0.379	5.40822e-37
MXD1	1.88235e-41	0.250989	0.493	0.405	5.459e-37
MRPL15	1.88263e-41	0.0683725	0.223	0.174	5.45981e-37
IDH2	1.96222e-41	0.0975313	0.241	0.176	5.69064e-37
ADRM1	1.9828e-41	0.190084	0.408	0.292	5.75032e-37
CMC2	1.99629e-41	0.0316622	0.395	0.345	5.78943e-37
DEAF1	2.05854e-41	0.110627	0.212	0.122	5.96997e-37
ZNF431	2.30247e-41	0.037063	0.258	0.197	6.67739e-37
ATG101	2.3678e-41	0.146746	0.39	0.297	6.86687e-37
F11R	2.40438e-41	0.256334	0.603	0.484	6.97295e-37
DGUOK-AS1	2.52588e-41	0.12561	0.101	0.033	7.3253e-37
SF3B5	2.60276e-41	-0.0293839	0.536	0.507	7.54825e-37
OTUD7B	2.94742e-41	0.0632861	0.254	0.185	8.54781e-37
RAB5A	2.99966e-41	0.0702188	0.397	0.323	8.69932e-37
PNN	3.0414e-41	-0.263054	0.575	0.583	8.82037e-37
SMOC2	3.18691e-41	0.166404	0.184	0.091	9.24236e-37
OGA	3.48129e-41	0.0160041	0.342	0.285	1.00961e-36
PCMTD1	3.48778e-41	0.0326287	0.407	0.35	1.01149e-36
CASZ1	3.80255e-41	0.0370032	0.234	0.169	1.10278e-36
ANKRD28	3.81565e-41	-0.0234963	0.285	0.254	1.10658e-36
PGRMC1	3.86497e-41	-0.18808	0.524	0.544	1.12088e-36
DNAJB4	4.30911e-41	0.0684114	0.241	0.185	1.24968e-36
PRRG4	4.31207e-41	0.403366	0.457	0.288	1.25054e-36
PFKP	4.51065e-41	0.00494718	0.29	0.242	1.30813e-36
DIAPH1	4.73222e-41	0.218062	0.417	0.317	1.37239e-36
PLCB1	4.84253e-41	-0.108374	0.358	0.329	1.40438e-36
NDUFA11	4.90035e-41	-0.0596524	0.696	0.668	1.42115e-36
WDR45B	5.12836e-41	0.109003	0.471	0.38	1.48728e-36
PITPNB	5.32362e-41	-0.00350972	0.381	0.346	1.5439e-36
NDUFS8	5.43736e-41	-0.068059	0.444	0.436	1.57689e-36
CCNDBP1	5.50654e-41	0.0856774	0.213	0.144	1.59695e-36
AHCYL1	5.52942e-41	-0.0222901	0.464	0.427	1.60359e-36
SLAIN1	5.63416e-41	0.100941	0.132	0.062	1.63396e-36
ARG2	5.64787e-41	0.313741	0.431	0.314	1.63794e-36
PIK3CB	5.971e-41	0.0646817	0.152	0.095	1.73165e-36
TACSTD2	5.98697e-41	-0.270305	0.754	0.738	1.73628e-36
TAGLN	6.32076e-41	-0.135112	0.148	0.14	1.83308e-36
HDLBP	6.53572e-41	-0.0883326	0.539	0.51	1.89543e-36
AP2S1	6.68938e-41	-0.0245899	0.433	0.415	1.93999e-36
EIF3F	6.99039e-41	-0.123141	0.507	0.521	2.02728e-36
BACE2	7.06055e-41	0.267106	0.413	0.272	2.04763e-36
NECTIN4	7.2848e-41	0.22367	0.272	0.158	2.11266e-36
MRPL57	7.80958e-41	0.038805	0.39	0.368	2.26486e-36
C1orf35	7.93771e-41	0.0768291	0.175	0.121	2.30202e-36
FAM133B	8.02773e-41	-0.0400402	0.518	0.484	2.32812e-36
SELENOF	8.37253e-41	-0.226437	0.436	0.472	2.42812e-36
SPTAN1	9.61354e-41	-0.0723163	0.371	0.333	2.78802e-36
RNF7	9.63132e-41	-0.0143949	0.43	0.401	2.79318e-36
USP38	1.00683e-40	0.190284	0.271	0.159	2.91992e-36
MPZL3	1.01522e-40	0.260265	0.237	0.1	2.94423e-36
DAP	1.06196e-40	0.0830641	0.429	0.361	3.07978e-36
SURF1	1.06206e-40	0.0483348	0.275	0.226	3.08007e-36
SNHG6	1.06691e-40	-0.234021	0.469	0.515	3.09413e-36
PRDM1	1.17011e-40	0.459332	0.386	0.194	3.39344e-36
IL1R1	1.18196e-40	0.119994	0.615	0.563	3.42781e-36
PSMD9	1.20799e-40	0.0709324	0.375	0.317	3.5033e-36
PSMA1	1.20918e-40	-0.0630951	0.497	0.477	3.50673e-36
NEK6	1.2431e-40	0.0676662	0.132	0.096	3.60511e-36
LPIN1	1.29138e-40	-0.0244732	0.366	0.328	3.74513e-36
IST1	1.42323e-40	0.0504982	0.38	0.307	4.12752e-36
ISCA1	1.43669e-40	0.0652838	0.316	0.273	4.16654e-36
SLC25A25	1.52989e-40	0.154842	0.277	0.177	4.43684e-36
NUDT16	1.56243e-40	0.118197	0.153	0.091	4.5312e-36
NHP2	1.58703e-40	-0.193234	0.447	0.478	4.60253e-36
OXLD1	1.58849e-40	0.0793438	0.16	0.106	4.60677e-36
RALGAPA2	1.65985e-40	0.0972945	0.286	0.199	4.81372e-36
STK17A	1.74902e-40	0.000411384	0.447	0.39	5.07234e-36
DHX15	1.81396e-40	-0.0189907	0.411	0.347	5.26067e-36
KLF5	2.00233e-40	0.394242	0.777	0.687	5.80694e-36
GULP1	2.01008e-40	0.174503	0.251	0.161	5.82944e-36
PMVK	2.08878e-40	0.0965304	0.241	0.184	6.05766e-36
ADAM17	2.14959e-40	-0.0557893	0.329	0.302	6.23404e-36
CSNK1D	2.15145e-40	0.0835074	0.429	0.334	6.23941e-36
AC245407.2	2.42475e-40	0.0289863	0.103	0.085	7.03201e-36
C11orf58	2.56724e-40	-0.10883	0.478	0.479	7.44526e-36
CDK16	2.6166e-40	0.150986	0.33	0.214	7.5884e-36
COX4I1	2.83175e-40	0.0358064	0.853	0.819	8.21237e-36
CXADR	2.83291e-40	-0.0441112	0.402	0.363	8.21571e-36
ZBTB43	2.8598e-40	0.108665	0.398	0.311	8.2937e-36
CCNG1	2.87506e-40	-0.00497153	0.273	0.254	8.33797e-36
LENG8	2.93588e-40	0.0728533	0.415	0.332	8.51434e-36
UBXN4	2.97395e-40	-0.000578505	0.553	0.527	8.62477e-36
ASAH1	2.98992e-40	0.000225886	0.458	0.414	8.67108e-36
ASPH	3.46944e-40	-0.00990061	0.499	0.452	1.00617e-35
SEPTIN7	3.5407e-40	0.137326	0.555	0.48	1.02684e-35
PCBD1	3.55235e-40	0.046838	0.527	0.508	1.03022e-35
EIF4E2	3.58457e-40	0.126368	0.376	0.28	1.03956e-35
GNG5	3.62518e-40	0.266419	0.834	0.77	1.05134e-35
TMEM167A	3.65603e-40	0.0332948	0.467	0.412	1.06029e-35
AC018521.5	3.96961e-40	0.0133398	0.168	0.133	1.15123e-35
COBL	4.35095e-40	0.0997103	0.343	0.251	1.26182e-35
ACSL4	4.70084e-40	-0.0479789	0.413	0.356	1.36329e-35
TMED10	4.85708e-40	-0.195701	0.551	0.551	1.4086e-35
TCEA1	4.96556e-40	-0.138771	0.433	0.434	1.44006e-35
TOP1	5.01877e-40	0.3195	0.7	0.609	1.45549e-35
FOSL1	5.70799e-40	0.163068	0.463	0.379	1.65537e-35
GALNT3	5.78253e-40	-0.0249097	0.43	0.408	1.67699e-35
SLC39A8	5.88779e-40	0.0333647	0.263	0.193	1.70752e-35
COL4A2	7.33223e-40	-0.0868701	0.364	0.341	2.12642e-35
FNDC3A	7.70788e-40	-0.0406305	0.331	0.314	2.23536e-35
AP1AR	8.31693e-40	0.134398	0.218	0.136	2.41199e-35
PTPN3	8.37396e-40	0.044976	0.239	0.175	2.42853e-35
FDX1	9.05014e-40	0.053416	0.309	0.266	2.62463e-35
STRAP	9.14251e-40	0.0574471	0.42	0.351	2.65142e-35
UQCC3	9.39488e-40	0.0646131	0.219	0.17	2.72461e-35
PROM1	9.41905e-40	-0.262166	0.018	0.102	2.73162e-35
SLC15A2	1.06093e-39	0.148324	0.234	0.134	3.0768e-35
TIAM1	1.1156e-39	0.313101	0.276	0.123	3.23535e-35
EIF3D	1.20517e-39	0.0415549	0.479	0.425	3.49512e-35
POLR2L	1.28829e-39	-0.0492428	0.731	0.72	3.73617e-35
UQCR11	1.3558e-39	0.00397245	0.761	0.752	3.93195e-35
SRP19	1.38101e-39	0.00884202	0.447	0.4	4.00507e-35
EDF1	1.4679e-39	-0.0162395	0.779	0.761	4.25704e-35
WDR13	1.60367e-39	0.0776484	0.294	0.217	4.65081e-35
AGR2	1.70268e-39	-1.35238	0.427	0.578	4.93794e-35
RASSF1	1.78556e-39	0.106509	0.236	0.163	5.17829e-35
RUNX1	1.81094e-39	0.111906	0.48	0.397	5.25192e-35
IPO7	1.83584e-39	0.0417346	0.426	0.36	5.32411e-35
NFKB2	1.85544e-39	-0.0425893	0.303	0.26	5.38095e-35
TKT	1.88257e-39	0.0730263	0.525	0.453	5.45964e-35
RPN2	1.91971e-39	0.0496224	0.542	0.477	5.56735e-35
ADAM28	2.04744e-39	-0.326329	0.06	0.178	5.93778e-35
NDUFC1	2.07312e-39	-0.0728989	0.588	0.6	6.01224e-35
ETFB	2.08037e-39	0.0585802	0.36	0.324	6.03328e-35
BCLAF1	2.24542e-39	-0.143342	0.443	0.432	6.51196e-35
TPI1	2.31665e-39	0.0311077	0.798	0.767	6.71852e-35
ATP5MC2	2.4131e-39	-0.102783	0.801	0.791	6.99822e-35
ACTN1	2.54966e-39	0.05427	0.291	0.234	7.39427e-35
GADD45GIP1	2.55018e-39	0.00325169	0.462	0.431	7.39578e-35
HIGD2A	2.59932e-39	-0.00530512	0.529	0.496	7.53829e-35
ADGRF1	2.83436e-39	0.0853761	0.103	0.066	8.21994e-35
BET1	2.88507e-39	0.0812074	0.198	0.143	8.36699e-35
SMIM7	2.89784e-39	-0.0434234	0.316	0.296	8.40404e-35
HINT2	3.01216e-39	-0.019996	0.276	0.271	8.73557e-35
PRSS22	3.01582e-39	-0.167695	0.454	0.447	8.74619e-35
MFN1	3.13409e-39	0.0839904	0.261	0.2	9.08916e-35
AC004982.2	3.17365e-39	0.124405	0.189	0.103	9.20391e-35
SRI	3.94673e-39	0.0854786	0.59	0.53	1.14459e-34
TSPAN14	4.22165e-39	0.149805	0.334	0.233	1.22432e-34
VCP	4.24287e-39	-0.059064	0.472	0.443	1.23047e-34
EXPH5	4.246e-39	0.0580886	0.21	0.145	1.23138e-34
MRPS36	4.54703e-39	0.0616545	0.483	0.426	1.31869e-34
ANK3	4.60602e-39	0.108005	0.343	0.272	1.33579e-34
SIRT7	5.29172e-39	0.111884	0.179	0.101	1.53465e-34
SDC4	5.33057e-39	0.0921172	0.727	0.665	1.54592e-34
PARD6B	5.74521e-39	0.391286	0.5	0.337	1.66617e-34
TMBIM1	5.8478e-39	0.280839	0.327	0.178	1.69592e-34
TIMM17B	6.09886e-39	0.0653641	0.319	0.267	1.76873e-34
HAGH	6.12431e-39	0.105446	0.233	0.162	1.77611e-34
LMBRD1	6.30802e-39	-0.00568007	0.302	0.261	1.82939e-34
NCL	6.33836e-39	0.0351313	0.719	0.682	1.83819e-34
SSR3	6.69893e-39	-0.151076	0.631	0.614	1.94276e-34
MYOF	6.75254e-39	0.0195829	0.461	0.411	1.9583e-34
IMP3	6.94832e-39	0.07152	0.219	0.171	2.01508e-34
USP34	7.08408e-39	-0.156384	0.284	0.286	2.05445e-34
COX7C	7.27364e-39	-0.228309	0.849	0.853	2.10943e-34
RB1CC1	7.2982e-39	0.117902	0.422	0.352	2.11655e-34
JOSD2	7.55653e-39	0.149828	0.253	0.161	2.19147e-34
UBAP1	8.12064e-39	0.123532	0.396	0.289	2.35507e-34
LRRC59	8.12256e-39	0.100013	0.472	0.39	2.35562e-34
PPP1R15B	8.21318e-39	-0.189657	0.378	0.347	2.3819e-34
C2orf88	8.78513e-39	-0.317712	0.352	0.392	2.54778e-34
FAM3C	8.94073e-39	-0.174265	0.451	0.446	2.5929e-34
SULT2B1	9.21431e-39	0.252194	0.2	0.084	2.67224e-34
DDRGK1	9.96219e-39	0.107212	0.372	0.279	2.88913e-34
PSMC4	1.05442e-38	0.0243606	0.359	0.305	3.05791e-34
RAC3	1.1094e-38	0.14492	0.137	0.056	3.21736e-34
PPP1R16A	1.16744e-38	0.0697725	0.138	0.093	3.3857e-34
REL	1.2329e-38	-0.141035	0.455	0.428	3.57552e-34
SNHG7	1.25813e-38	0.10483	0.525	0.442	3.6487e-34
LSM8	1.26335e-38	-0.0507523	0.417	0.402	3.66384e-34
CRACR2B	1.27639e-38	0.13307	0.205	0.111	3.70167e-34
DYNC1LI2	1.27929e-38	-0.12626	0.29	0.304	3.71006e-34
BIRC2	1.2864e-38	-0.071689	0.449	0.431	3.73069e-34
CKMT2	1.2907e-38	0.0788122	0.103	0.041	3.74315e-34
PDIA4	1.32085e-38	-0.31401	0.388	0.445	3.83058e-34
GTF2I	1.32738e-38	-0.233576	0.495	0.501	3.84953e-34
SNRNP70	1.32761e-38	-0.189472	0.399	0.396	3.8502e-34
SLC12A7	1.32976e-38	0.254471	0.388	0.233	3.85642e-34
SFT2D1	1.43573e-38	0.0501083	0.464	0.407	4.16377e-34
HIST1H1C	1.49829e-38	-0.0307108	0.352	0.325	4.34518e-34
HDAC2	1.64243e-38	-0.214739	0.237	0.29	4.7632e-34
EIF1AX	1.6805e-38	0.186678	0.714	0.64	4.87362e-34
BIRC6	1.77781e-38	-0.0872893	0.256	0.222	5.15582e-34
TMPRSS4	1.79228e-38	-0.0554741	0.202	0.167	5.1978e-34
ITGA6	1.8304e-38	0.287825	0.556	0.469	5.30834e-34
HSP90AB1	2.02744e-38	0.283738	0.919	0.88	5.87978e-34
NOP53	2.2187e-38	-0.226294	0.468	0.508	6.43444e-34
BCL3	2.21942e-38	0.317852	0.372	0.22	6.43653e-34
FMC1	2.31211e-38	-0.0741131	0.34	0.347	6.70536e-34
RALGDS	2.342e-38	0.269964	0.393	0.251	6.79203e-34
RPAIN	2.44992e-38	0.00641612	0.403	0.371	7.10502e-34
MAP4K3	2.47226e-38	0.121349	0.284	0.201	7.16979e-34
CNPY2	2.58073e-38	-0.0808822	0.533	0.536	7.48437e-34
GRB7	2.58128e-38	0.202196	0.285	0.165	7.48598e-34
NDUFB10	2.58906e-38	-0.00824669	0.525	0.499	7.50855e-34
YIF1A	2.63593e-38	0.0584438	0.348	0.295	7.64445e-34
TM7SF2	2.66505e-38	-0.0051453	0.107	0.093	7.72891e-34
GCNT2	2.6712e-38	-0.0345096	0.155	0.143	7.74674e-34
TXNDC16	2.78877e-38	0.0281593	0.209	0.139	8.0877e-34
GNB2	2.8008e-38	0.13882	0.495	0.401	8.12259e-34
SYPL1	2.83191e-38	0.0830956	0.44	0.361	8.21281e-34
FBXO42	2.88716e-38	0.0405567	0.158	0.109	8.37304e-34
ADIPOR1	2.9335e-38	0.183253	0.325	0.209	8.50744e-34
TMEM14C	2.96087e-38	-0.00182706	0.514	0.476	8.58683e-34
CHCHD5	3.0617e-38	0.000461281	0.364	0.339	8.87925e-34
ID2	3.36861e-38	-0.00520413	0.311	0.3	9.76932e-34
GTF2A2	3.55899e-38	-0.0417987	0.45	0.435	1.03214e-33
CPEB2	3.60142e-38	0.333995	0.268	0.118	1.04445e-33
HIVEP2	3.65431e-38	0.257521	0.513	0.376	1.05979e-33
TMED9	3.67112e-38	-0.215454	0.435	0.453	1.06466e-33
COA3	3.72787e-38	0.113609	0.324	0.262	1.08112e-33
HNRNPD	4.10051e-38	-0.201208	0.466	0.481	1.18919e-33
HEXA	4.39528e-38	0.0201522	0.328	0.277	1.27467e-33
HMGB3	4.49768e-38	0.220631	0.36	0.275	1.30437e-33
REX1BD	4.56714e-38	0.0567409	0.403	0.356	1.32451e-33
ZBTB20	4.61547e-38	0.186803	0.344	0.252	1.33853e-33
UBE2V1	4.61594e-38	0.0124397	0.551	0.49	1.33867e-33
PGM3	4.75398e-38	-0.0945707	0.267	0.264	1.3787e-33
EIF3I	4.8428e-38	0.0670655	0.49	0.432	1.40446e-33
MLX	4.97513e-38	0.0793489	0.165	0.105	1.44284e-33
CRISP3	5.09078e-38	0.749011	0.165	0.04	1.47638e-33
TPM1	5.35303e-38	-0.12326	0.37	0.337	1.55243e-33
ACTR2	5.39451e-38	0.154899	0.538	0.462	1.56446e-33
CCDC186	5.45099e-38	0.00229506	0.387	0.352	1.58084e-33
PHKG1	5.54885e-38	0.0492778	0.15	0.12	1.60922e-33
SMIM6	5.60233e-38	0.116514	0.132	0.066	1.62473e-33
TUFT1	5.74669e-38	0.173473	0.229	0.121	1.6666e-33
AHR	5.99477e-38	0.148058	0.385	0.294	1.73854e-33
IMMP1L	6.09002e-38	0.0611118	0.211	0.159	1.76617e-33
RNF10	6.13346e-38	-0.0655797	0.33	0.303	1.77877e-33
PSMC6	6.27991e-38	0.135523	0.451	0.345	1.82124e-33
HP1BP3	6.36982e-38	-0.053196	0.441	0.415	1.84731e-33
PLSCR1	6.69316e-38	0.0710633	0.407	0.339	1.94108e-33
ESD	6.71302e-38	0.0583829	0.386	0.336	1.94684e-33
NUTM2A-AS1	6.94737e-38	0.0836382	0.364	0.284	2.01481e-33
MARCKS	7.28569e-38	-0.347202	0.423	0.497	2.11292e-33
NDUFA5	7.36548e-38	-0.116126	0.417	0.436	2.13606e-33
RBM5	7.5675e-38	-0.115088	0.224	0.213	2.19465e-33
SCD	7.79013e-38	-0.0923649	0.127	0.141	2.25921e-33
TRPT1	8.88402e-38	0.0605621	0.23	0.177	2.57646e-33
MCCC2	9.58914e-38	-0.0329316	0.279	0.249	2.78095e-33
MACF1	9.87864e-38	0.206606	0.546	0.437	2.86491e-33
OXCT1	9.8862e-38	0.120079	0.147	0.056	2.8671e-33
TRIP10	1.02453e-37	0.0328324	0.336	0.259	2.97122e-33
MID1	1.04896e-37	0.14755	0.16	0.084	3.0421e-33
ARL1	1.11836e-37	-0.0527072	0.353	0.344	3.24337e-33
SCAF11	1.13888e-37	-0.0915014	0.384	0.373	3.30287e-33
PGLS	1.26769e-37	-0.000905039	0.457	0.428	3.67644e-33
CARHSP1	1.35686e-37	0.261445	0.456	0.324	3.93503e-33
SLC20A2	1.49164e-37	0.303148	0.331	0.174	4.32591e-33
LARP4	1.55453e-37	0.113651	0.293	0.213	4.5083e-33
SPCS3	1.60315e-37	-0.0957973	0.51	0.478	4.6493e-33
ASL	1.63676e-37	-0.219392	0.265	0.295	4.74676e-33
PRKAG2-AS1	1.64564e-37	0.11809	0.13	0.077	4.77253e-33
MSI2	1.6916e-37	-0.290982	0.19	0.273	4.90582e-33
SORBS2	1.7867e-37	-0.0660515	0.192	0.195	5.18161e-33
SGPP2	1.86205e-37	0.136753	0.426	0.312	5.40012e-33
NDUFB9	1.8807e-37	-0.106588	0.492	0.49	5.45421e-33
RPL38	1.88605e-37	-0.252997	0.906	0.903	5.46974e-33
PRKAR1A	1.89936e-37	0.0725327	0.416	0.339	5.50833e-33
SYNGR2	2.16466e-37	-0.123102	0.408	0.402	6.27773e-33
AFF4	2.20988e-37	-0.094388	0.508	0.47	6.40886e-33
TOMM5	2.26785e-37	-0.066276	0.519	0.5	6.577e-33
ITGAE	2.31934e-37	0.0920848	0.307	0.251	6.72631e-33
RANBP17	2.32118e-37	0.0253078	0.241	0.163	6.73164e-33
WDR82	2.41668e-37	0.0599777	0.317	0.25	7.00863e-33
RIF1	2.64984e-37	-0.154932	0.245	0.257	7.68479e-33
AC023043.1	2.81064e-37	0.215101	0.168	0.087	8.15113e-33
GOLGA2	2.81487e-37	-0.0131442	0.347	0.321	8.16341e-33
SQSTM1	2.85589e-37	0.488299	0.849	0.792	8.28235e-33
SNRPB2	2.89166e-37	-0.029063	0.467	0.428	8.38609e-33
MAP4	3.37848e-37	-0.0166794	0.389	0.352	9.79794e-33
FKBP8	3.44878e-37	-0.0667665	0.315	0.297	1.00018e-32
COPRS	3.45874e-37	0.140944	0.345	0.263	1.00307e-32
NDUFB1	3.47272e-37	-0.0714699	0.642	0.65	1.00712e-32
MARCH6	3.51364e-37	-0.0508793	0.334	0.303	1.01899e-32
KCNK1	3.55675e-37	0.295311	0.545	0.415	1.03149e-32
LRPAP1	3.62644e-37	-0.0371986	0.434	0.4	1.0517e-32
SPSB3	3.69301e-37	0.0465911	0.286	0.209	1.07101e-32
C6orf62	3.73071e-37	0.0572011	0.421	0.361	1.08194e-32
UBE2D1	3.81919e-37	0.14461	0.457	0.381	1.1076e-32
CYCS	3.89756e-37	-0.221629	0.604	0.596	1.13033e-32
SARNP	3.91443e-37	0.0296715	0.4	0.354	1.13522e-32
ERO1A	3.97299e-37	0.199549	0.444	0.309	1.15221e-32
HOXB-AS3	4.1023e-37	0.0396511	0.138	0.114	1.18971e-32
PPA1	4.15725e-37	0.185409	0.8	0.758	1.20564e-32
H2AFY	4.2788e-37	0.127847	0.452	0.377	1.24089e-32
TXN2	4.44704e-37	0.00161532	0.298	0.265	1.28969e-32
MSRB2	4.6401e-37	0.0481888	0.276	0.249	1.34568e-32
DENND5A	4.93579e-37	0.0791417	0.294	0.215	1.43143e-32
TBC1D15	5.16525e-37	0.260868	0.312	0.181	1.49797e-32
DPY30	5.20603e-37	0.0421325	0.415	0.367	1.5098e-32
MOB1A	5.53429e-37	0.0832638	0.452	0.383	1.605e-32
IL32	5.9348e-37	-0.151752	0.31	0.268	1.72115e-32
UGT2B7	6.37059e-37	-0.445744	0.429	0.488	1.84753e-32
KLC1	6.99192e-37	-0.0396685	0.289	0.243	2.02773e-32
PWWP2B	7.05863e-37	0.0929156	0.146	0.084	2.04707e-32
TRAPPC3	7.15499e-37	0.192813	0.342	0.219	2.07502e-32
PIGR	7.45862e-37	-1.05489	0.222	0.38	2.16307e-32
CDKN2AIP	7.62352e-37	0.239884	0.405	0.285	2.2109e-32
CD164	7.90655e-37	0.0172835	0.531	0.473	2.29298e-32
PLEKHF2	8.27844e-37	0.0899695	0.256	0.192	2.40083e-32
PSMA4	8.39732e-37	-0.0214213	0.465	0.439	2.43531e-32
MEF2A	8.52762e-37	0.108519	0.367	0.276	2.47309e-32
UBE2E3	8.60181e-37	0.0406731	0.349	0.317	2.49461e-32
DAZAP2	9.19159e-37	0.0343138	0.452	0.395	2.66565e-32
GIPC1	9.30243e-37	0.238881	0.411	0.278	2.6978e-32
MAL2	9.32204e-37	0.350776	0.539	0.404	2.70349e-32
NBDY	9.41001e-37	-0.0265395	0.378	0.366	2.729e-32
POLR2M	9.42196e-37	0.138248	0.143	0.066	2.73246e-32
PLAU	9.90977e-37	0.31049	0.344	0.233	2.87393e-32
ARL16	1.00386e-36	0.0309967	0.24	0.192	2.91129e-32
ABI1	1.01275e-36	0.223904	0.463	0.338	2.93707e-32
PUF60	1.0576e-36	0.0892024	0.379	0.299	3.06715e-32
IVNS1ABP	1.11044e-36	0.0262087	0.34	0.291	3.22038e-32
PSMD6	1.13045e-36	0.0146608	0.271	0.228	3.27842e-32
GDA	1.13551e-36	0.131378	0.375	0.248	3.29308e-32
NACA	1.14727e-36	-0.0670816	0.943	0.91	3.3272e-32
MRPL21	1.20825e-36	0.0567094	0.31	0.26	3.50404e-32
EIF2AK3	1.21069e-36	0.137649	0.2	0.127	3.51112e-32
CTSC	1.30806e-36	-0.175298	0.14	0.22	3.7935e-32
DNAJC10	1.32236e-36	-0.844963	0.366	0.502	3.83498e-32
SMARCA1	1.37626e-36	-0.299545	0.163	0.248	3.9913e-32
UBE2N	1.37803e-36	0.00905503	0.486	0.439	3.99643e-32
GPT2	1.44325e-36	0.0703806	0.104	0.051	4.18556e-32
OSTF1	1.45372e-36	0.125811	0.34	0.255	4.21593e-32
IGF1R	1.46209e-36	-7.71745e-05	0.343	0.295	4.24022e-32
CRIM1	1.54584e-36	0.138542	0.415	0.307	4.48309e-32
CMPK1	1.59997e-36	0.00224528	0.418	0.376	4.64006e-32
PATJ	1.6123e-36	-0.059603	0.32	0.266	4.67584e-32
PPP4R2	1.70193e-36	0.13707	0.509	0.424	4.93578e-32
MDH1	1.88612e-36	0.244141	0.402	0.319	5.46993e-32
ZFP36	1.99833e-36	-0.189832	0.825	0.808	5.79537e-32
MRPL40	2.08428e-36	0.0123027	0.289	0.26	6.04463e-32
NCKAP1	2.29216e-36	0.0690491	0.43	0.351	6.64748e-32
RDH10	2.3245e-36	-0.169805	0.321	0.311	6.7413e-32
STK24	2.46726e-36	0.156166	0.38	0.271	7.1553e-32
RNF13	2.54876e-36	0.101683	0.224	0.151	7.39166e-32
FUT2	2.69469e-36	0.108903	0.148	0.079	7.81488e-32
MOB4	2.7445e-36	0.0960852	0.32	0.243	7.95932e-32
ATXN1	2.99069e-36	0.130201	0.397	0.302	8.67329e-32
VKORC1	2.99856e-36	0.0163201	0.425	0.376	8.69612e-32
S100A11	3.02405e-36	0.559284	0.961	0.924	8.77005e-32
SMIM20	3.56356e-36	0.0527815	0.221	0.185	1.03347e-31
LUM	3.65457e-36	-0.0762038	0.195	0.166	1.05986e-31
CENPW	3.71748e-36	-0.0658376	0.121	0.126	1.07811e-31
RIPK4	3.7717e-36	0.0762922	0.226	0.148	1.09383e-31
AUP1	4.08504e-36	0.0157288	0.325	0.275	1.1847e-31
SRSF7	4.14534e-36	-0.250427	0.471	0.484	1.20219e-31
HIST1H2BC	4.46455e-36	-0.308644	0.151	0.176	1.29476e-31
ZBTB8OS	4.8348e-36	0.028244	0.285	0.241	1.40214e-31
DDI2	4.87857e-36	0.158452	0.143	0.058	1.41483e-31
RPL22L1	4.97216e-36	-0.255166	0.452	0.511	1.44198e-31
MVP	4.9967e-36	0.0949255	0.254	0.156	1.44909e-31
MUC20	5.15001e-36	-0.0678202	0.115	0.105	1.49355e-31
CDK2AP1	5.41546e-36	-0.169136	0.273	0.306	1.57054e-31
N4BP1	5.71609e-36	0.145089	0.408	0.304	1.65772e-31
AKAP9	5.77201e-36	-0.286515	0.343	0.38	1.67394e-31
MBD2	6.17472e-36	0.206407	0.428	0.309	1.79073e-31
PSMC5	6.27483e-36	0.0570033	0.374	0.302	1.81976e-31
RANBP2	6.56716e-36	-0.0347089	0.383	0.332	1.90454e-31
CRB3	6.58784e-36	0.181735	0.445	0.347	1.91054e-31
ARFGAP3	7.06491e-36	-0.0881031	0.395	0.393	2.04889e-31
BCL10	7.17004e-36	0.210303	0.701	0.608	2.07938e-31
SNHG25	7.4001e-36	-0.227035	0.392	0.45	2.1461e-31
TLE3	7.61644e-36	-0.273585	0.066	0.184	2.20884e-31
NCBP2AS2	7.9253e-36	0.00635022	0.188	0.168	2.29842e-31
UBE2J1	8.4044e-36	-0.0224359	0.307	0.294	2.43736e-31
GAS5	8.68223e-36	-0.263196	0.617	0.637	2.51793e-31
RND3	8.98774e-36	-0.27429	0.649	0.653	2.60654e-31
IL23A	9.26636e-36	-0.280091	0.072	0.166	2.68734e-31
TUFM	9.77404e-36	-0.029057	0.424	0.396	2.83457e-31
ELOB	9.8389e-36	0.11148	0.818	0.797	2.85338e-31
MAGOH	9.87716e-36	-0.012146	0.476	0.44	2.86448e-31
PRPF40A	1.0152e-35	-0.13779	0.389	0.392	2.94418e-31
CTSD	1.04975e-35	-0.0347991	0.542	0.5	3.04439e-31
LEPROT	1.14127e-35	-0.0467341	0.382	0.35	3.30979e-31
FGD4	1.14216e-35	0.15286	0.285	0.178	3.31239e-31
GPR157	1.15298e-35	0.114234	0.11	0.05	3.34377e-31
CEBPZOS	1.18522e-35	-0.0282438	0.284	0.26	3.43726e-31
NIPSNAP3A	1.28174e-35	0.0724957	0.161	0.109	3.71716e-31
MRPS18A	1.31158e-35	0.125764	0.195	0.111	3.8037e-31
ARHGEF12	1.42951e-35	0.15535	0.435	0.333	4.14573e-31
SERINC3	1.43578e-35	0.109728	0.339	0.262	4.16391e-31
SYNCRIP	1.43945e-35	-0.0103227	0.454	0.408	4.17456e-31
AL365259.1	1.46294e-35	-0.0618737	0.136	0.145	4.24268e-31
SNHG12	1.48967e-35	-0.249918	0.39	0.391	4.32019e-31
NME1	1.58375e-35	-0.145559	0.41	0.433	4.59302e-31
PDZD8	1.69496e-35	0.109792	0.435	0.357	4.91556e-31
PPP2R1A	1.72156e-35	-0.0222706	0.322	0.283	4.99269e-31
SMCHD1	1.73574e-35	0.0165527	0.305	0.236	5.03381e-31
BTG1	1.77327e-35	-0.15318	0.679	0.64	5.14265e-31
NFAT5	1.81104e-35	-0.10112	0.339	0.334	5.25221e-31
COPS2	1.83606e-35	0.0393296	0.385	0.325	5.32476e-31
HOXB-AS1	1.83822e-35	0.192053	0.185	0.079	5.33101e-31
SLC25A33	1.99462e-35	0.107366	0.241	0.185	5.78461e-31
HGS	1.99684e-35	0.0564742	0.301	0.225	5.79104e-31
BAX	2.06459e-35	-0.00417454	0.338	0.31	5.98753e-31
NDUFAF3	2.17333e-35	-0.0308943	0.369	0.346	6.30287e-31
EIF4EBP2	2.20027e-35	0.173772	0.336	0.222	6.381e-31
OGT	2.33934e-35	-0.0230594	0.341	0.289	6.78433e-31
MYO10	2.45322e-35	0.137013	0.353	0.251	7.11458e-31
CRTAP	2.48411e-35	-0.0508176	0.194	0.195	7.20417e-31
HOOK3	2.65005e-35	0.0610191	0.324	0.258	7.6854e-31
GPX4	2.76984e-35	0.232122	0.831	0.786	8.03283e-31
ATP6AP1	2.81755e-35	-0.0100152	0.266	0.23	8.17117e-31
ECE1	3.23401e-35	0.161422	0.361	0.28	9.37896e-31
RNF126	3.3582e-35	0.0883733	0.238	0.174	9.73912e-31
MRPL2	3.42997e-35	-0.0224952	0.194	0.174	9.94727e-31
XRCC6	3.51308e-35	0.020821	0.423	0.378	1.01883e-30
SYNJ2BP	3.60725e-35	0.0378451	0.188	0.154	1.04614e-30
TPM3	3.77396e-35	0.137592	0.778	0.708	1.09449e-30
TOR1AIP2	3.89637e-35	0.0364069	0.421	0.361	1.12999e-30
FRMD8	4.08067e-35	0.122639	0.19	0.117	1.18344e-30
SOS2	4.10018e-35	0.149063	0.279	0.183	1.18909e-30
MET	4.1918e-35	0.106191	0.441	0.362	1.21566e-30
PDLIM1	4.27655e-35	-0.0489452	0.514	0.511	1.24024e-30
BICD1	4.3849e-35	-0.270126	0.134	0.19	1.27166e-30
DAPK3	4.4043e-35	0.0778699	0.208	0.137	1.27729e-30
HTATIP2	4.58653e-35	0.170175	0.232	0.146	1.33014e-30
HYOU1	5.14242e-35	-0.222528	0.223	0.261	1.49135e-30
SLC25A1	5.38923e-35	-0.119832	0.295	0.286	1.56293e-30
OXSR1	5.65321e-35	0.238389	0.352	0.217	1.63949e-30
RTRAF	5.67554e-35	-0.0801061	0.47	0.482	1.64596e-30
NASP	6.42618e-35	-0.109952	0.453	0.444	1.86366e-30
ARPC4	6.46296e-35	0.057293	0.37	0.302	1.87432e-30
VRK3	6.59235e-35	0.164367	0.179	0.092	1.91185e-30
CDC42SE1	6.74697e-35	-0.0351386	0.268	0.241	1.95669e-30
BNIP3	6.79576e-35	0.395054	0.467	0.322	1.97084e-30
MRPS18C	6.80784e-35	0.0429244	0.271	0.232	1.97434e-30
LAMTOR3	6.92469e-35	0.113972	0.317	0.241	2.00823e-30
ATP5MG	6.95601e-35	-0.0649885	0.801	0.788	2.01731e-30
CCDC124	7.47354e-35	0.0760354	0.373	0.305	2.1674e-30
TSSC4	7.74817e-35	0.110446	0.247	0.167	2.24705e-30
MIR4435-2HG	8.65624e-35	0.138895	0.414	0.305	2.5104e-30
NUDT22	8.90275e-35	0.00381994	0.19	0.167	2.58189e-30
FUNDC2	9.74456e-35	0.0534058	0.347	0.281	2.82602e-30
PRPF4B	1.07225e-34	-0.252963	0.423	0.437	3.10964e-30
NRBF2	1.08315e-34	0.0580668	0.238	0.195	3.14125e-30
SELENOT	1.104e-34	0.00915042	0.344	0.304	3.20172e-30
C12orf29	1.17024e-34	0.138354	0.179	0.102	3.3938e-30
FSTL1	1.22334e-34	-0.163816	0.17	0.219	3.54781e-30
PLEKHM1	1.22552e-34	0.174996	0.208	0.099	3.55413e-30
ZNF880	1.22907e-34	0.0190391	0.132	0.087	3.56443e-30
NDUFS7	1.23806e-34	-0.00133496	0.341	0.311	3.59051e-30
PTRHD1	1.24275e-34	-0.0919683	0.366	0.366	3.60411e-30
ARHGEF35	1.32798e-34	0.0594728	0.271	0.205	3.85128e-30
NAV2	1.49337e-34	0.222386	0.386	0.243	4.33093e-30
NUFIP2	1.50941e-34	-0.239434	0.439	0.435	4.37744e-30
RBBP8	1.59972e-34	-0.0667123	0.251	0.25	4.63935e-30
HSPA9	1.60591e-34	0.00875289	0.422	0.362	4.6573e-30
FEZ2	1.70475e-34	0.00379078	0.341	0.292	4.94394e-30
SLC35A3	1.85393e-34	0.0103101	0.226	0.19	5.37657e-30
CDC14A	1.97224e-34	-0.0563671	0.192	0.193	5.71969e-30
SEC13	1.97935e-34	-0.000715791	0.238	0.199	5.74032e-30
UQCRC2	2.05735e-34	-0.0444516	0.353	0.33	5.96651e-30
MMP24OS	2.09534e-34	-0.0776593	0.369	0.361	6.0767e-30
KLF10	2.10115e-34	-0.0199593	0.419	0.356	6.09353e-30
KMT2C	2.42356e-34	-0.298697	0.407	0.43	7.02857e-30
STUB1	2.50818e-34	0.0585411	0.339	0.277	7.27397e-30
TGOLN2	2.89615e-34	-0.125075	0.335	0.331	8.39912e-30
CYTH2	3.11436e-34	0.0142114	0.341	0.286	9.03196e-30
PRPSAP1	3.36251e-34	0.149942	0.262	0.159	9.75161e-30
TMEM50B	3.39946e-34	0.0246838	0.263	0.222	9.85877e-30
MRPL27	3.3998e-34	0.162572	0.368	0.278	9.85976e-30
NUCKS1	3.44451e-34	-0.0512116	0.546	0.552	9.98942e-30
SLC16A1	3.47864e-34	0.0781337	0.162	0.107	1.00884e-29
AHSA1	3.54365e-34	0.142528	0.34	0.263	1.02769e-29
RPL35A	3.57374e-34	-0.298418	0.947	0.941	1.03642e-29
FEM1C	3.70057e-34	0.158119	0.238	0.152	1.0732e-29
AP1G1	3.81504e-34	0.0728461	0.365	0.303	1.1064e-29
RBM17	3.87493e-34	0.0112962	0.389	0.343	1.12377e-29
SFT2D2	3.90073e-34	0.0052534	0.258	0.218	1.13125e-29
MLF2	3.91112e-34	0.018347	0.437	0.391	1.13426e-29
BAMBI	4.01012e-34	0.0753682	0.136	0.097	1.16297e-29
SRPRA	4.26073e-34	-0.0349977	0.319	0.303	1.23565e-29
EMC10	4.35026e-34	-0.151034	0.357	0.379	1.26162e-29
ATP6V1E1	4.45264e-34	0.120844	0.299	0.22	1.29131e-29
COX6C	4.77448e-34	-0.0118349	0.841	0.817	1.38465e-29
ACAA1	4.9758e-34	0.0726962	0.231	0.171	1.44303e-29
PKIG	5.03613e-34	-0.143269	0.108	0.154	1.46053e-29
MRPS6	5.12234e-34	0.104192	0.416	0.342	1.48553e-29
MCUR1	5.32758e-34	0.0546603	0.225	0.185	1.54505e-29
PISD	5.36031e-34	0.0358307	0.294	0.229	1.55454e-29
CYB5R3	5.62192e-34	-0.0393119	0.326	0.282	1.63041e-29
ACTB	5.95216e-34	0.5742	0.966	0.94	1.72619e-29
PIP4K2A	6.30497e-34	0.147207	0.28	0.186	1.8285e-29
FRK	6.56761e-34	-0.00815808	0.263	0.221	1.90467e-29
TMEM41B	6.63417e-34	-0.0984257	0.352	0.334	1.92397e-29
NR1D1	6.85619e-34	0.325115	0.183	0.073	1.98836e-29
MOB2	6.88574e-34	0.203332	0.271	0.149	1.99693e-29
LUC7L	7.06981e-34	-0.195349	0.228	0.243	2.05032e-29
TSPAN15	7.09195e-34	-0.224029	0.107	0.181	2.05674e-29
RPA3	7.12125e-34	0.136333	0.344	0.257	2.06523e-29
HSPG2	7.2864e-34	-0.179864	0.172	0.189	2.11313e-29
SEC62	7.33181e-34	0.00138614	0.572	0.548	2.1263e-29
HSPA1A	7.37508e-34	0.578553	0.656	0.563	2.13885e-29
IER5L	7.46574e-34	-0.261327	0.299	0.316	2.16514e-29
GTF2H5	7.90275e-34	0.031641	0.443	0.408	2.29188e-29
DEK	7.97053e-34	0.0991628	0.492	0.453	2.31153e-29
PLTP	7.99959e-34	-0.201631	0.056	0.14	2.31996e-29
GHITM	8.37297e-34	0.163435	0.413	0.314	2.42825e-29
SLC5A3	8.73698e-34	-0.039179	0.291	0.254	2.53381e-29
ZC3H15	8.81098e-34	0.00974068	0.465	0.423	2.55527e-29
DDX39A	8.9826e-34	0.0319169	0.234	0.18	2.60504e-29
TRA2B	9.31745e-34	-0.153282	0.428	0.416	2.70215e-29
ITGAV	1.06091e-33	0.0233871	0.495	0.449	3.07675e-29
LONRF1	1.09452e-33	0.140031	0.247	0.159	3.17423e-29
PTBP1	1.10576e-33	0.00605084	0.377	0.322	3.20681e-29
RPL18	1.11313e-33	-0.130653	0.968	0.945	3.2282e-29
FAU	1.1133e-33	-0.0924114	0.943	0.923	3.22867e-29
KIF5B	1.12535e-33	0.0660738	0.477	0.424	3.26364e-29
NAPA	1.13152e-33	0.0322323	0.305	0.25	3.28153e-29
USP3	1.18181e-33	0.0397969	0.29	0.237	3.42735e-29
SNRPD3	1.19576e-33	-0.0996721	0.367	0.365	3.46782e-29
BAIAP2	1.19993e-33	-0.139343	0.275	0.265	3.47992e-29
GAK	1.24387e-33	0.00107174	0.225	0.17	3.60736e-29
STAT3	1.28085e-33	0.0301453	0.489	0.429	3.71459e-29
AIMP1	1.34968e-33	-0.0442849	0.376	0.357	3.91421e-29
CEACAM1	1.38026e-33	0.428637	0.33	0.155	4.0029e-29
AP2M1	1.51391e-33	-0.0276829	0.407	0.38	4.39048e-29
RAB3GAP1	1.52615e-33	-0.0900388	0.237	0.23	4.42599e-29
MAML2	1.59984e-33	-0.323524	0.272	0.331	4.63969e-29
SREBF1	1.64754e-33	0.0620605	0.206	0.157	4.77802e-29
OCEL1	1.69179e-33	0.0158213	0.169	0.148	4.90636e-29
NT5C3A	1.75621e-33	0.0350137	0.151	0.133	5.09319e-29
FXYD3	1.75914e-33	0.119314	0.438	0.383	5.10167e-29
STAMBP	1.90394e-33	0.0762654	0.194	0.14	5.52163e-29
IRF2	1.94833e-33	0.377148	0.321	0.157	5.65034e-29
C6orf141	1.95442e-33	0.0580296	0.258	0.183	5.66802e-29
TPMT	2.19803e-33	0.0431326	0.231	0.188	6.37451e-29
ARFIP2	2.21625e-33	-0.037754	0.232	0.22	6.42735e-29
GLIPR1	2.2335e-33	-0.242233	0.169	0.204	6.47739e-29
B4GALT4	2.31078e-33	0.0527806	0.316	0.25	6.70149e-29
ATP6V0A1	2.32712e-33	0.237524	0.329	0.2	6.74887e-29
TIAL1	2.35189e-33	-0.128295	0.304	0.307	6.8207e-29
MT-CO1	2.36281e-33	-0.166328	0.948	0.978	6.8524e-29
PDCD6IP	2.40676e-33	0.109893	0.383	0.296	6.97986e-29
RGS10	2.48716e-33	-0.280019	0.278	0.351	7.213e-29
PAXX	2.51903e-33	0.0355704	0.35	0.314	7.30544e-29
KRAS	2.57096e-33	0.0520953	0.292	0.253	7.45604e-29
IAH1	2.67924e-33	0.0312105	0.369	0.309	7.77006e-29
JUND	2.72303e-33	-0.113304	0.934	0.935	7.89707e-29
GLA	2.73166e-33	-0.444437	0.224	0.275	7.9221e-29
REPS1	2.75382e-33	0.033537	0.169	0.116	7.98635e-29
CCDC14	2.83685e-33	-0.211313	0.139	0.197	8.22715e-29
LINC-PINT	2.92757e-33	-0.074849	0.273	0.264	8.49024e-29
IRF6	2.96781e-33	0.0273666	0.442	0.378	8.60695e-29
ALG13	2.99737e-33	-0.02282	0.298	0.261	8.69268e-29
RALY	3.09774e-33	-0.0267579	0.393	0.359	8.98374e-29
ZFAND6	3.12843e-33	0.24376	0.538	0.424	9.07277e-29
EPHA2	3.30396e-33	0.267227	0.54	0.426	9.58181e-29
ERBB3	3.37648e-33	0.146671	0.26	0.165	9.79213e-29
NF1	3.3804e-33	-0.152854	0.18	0.207	9.80351e-29
NUTF2	3.38309e-33	0.0368163	0.448	0.389	9.81131e-29
BEX3	3.41196e-33	-0.290784	0.44	0.509	9.89504e-29
TIPARP	3.44366e-33	0.17119	0.465	0.365	9.98697e-29
AGPAT2	3.52486e-33	-0.152233	0.372	0.364	1.02224e-28
JPT1	3.64017e-33	0.0911337	0.586	0.517	1.05569e-28
ZNF24	3.71442e-33	0.0739384	0.274	0.219	1.07722e-28
THUMPD1	3.73102e-33	0.0909919	0.286	0.23	1.08203e-28
DYNC1H1	3.84015e-33	-0.0850378	0.418	0.37	1.11368e-28
TRIM38	3.85403e-33	-0.0503351	0.239	0.232	1.11771e-28
SEC22B	3.90297e-33	-0.147982	0.288	0.311	1.1319e-28
UBA1	4.54412e-33	0.0405404	0.401	0.329	1.31784e-28
DUSP8	4.58575e-33	0.0624389	0.302	0.232	1.32991e-28
SH3BGRL2	4.70064e-33	0.0266111	0.105	0.079	1.36323e-28
IL10RB	4.73046e-33	0.120336	0.164	0.092	1.37188e-28
TSC22D1	4.84483e-33	-0.102452	0.734	0.712	1.40505e-28
PKN2	4.87787e-33	-0.120587	0.341	0.33	1.41463e-28
NINJ1	4.96766e-33	-0.228212	0.325	0.381	1.44067e-28
NOSIP	5.05267e-33	0.252313	0.471	0.363	1.46532e-28
PDP1	5.52401e-33	0.335842	0.334	0.168	1.60202e-28
GOLGB1	5.69848e-33	-0.337971	0.525	0.534	1.65261e-28
ATXN1L	5.74988e-33	0.072776	0.199	0.135	1.66752e-28
ZDHHC13	5.89442e-33	0.0191346	0.178	0.136	1.70944e-28
RAB18	5.99611e-33	-0.00777514	0.306	0.261	1.73893e-28
PSMB7	6.27499e-33	0.0841777	0.479	0.407	1.81981e-28
UBE2A	6.31733e-33	0.0737831	0.444	0.365	1.83209e-28
TMEM179B	6.39791e-33	-0.0254985	0.365	0.328	1.85546e-28
PYM1	6.93091e-33	0.0643685	0.165	0.122	2.01003e-28
MACC1	7.0333e-33	-0.023139	0.296	0.251	2.03973e-28
SPECC1	7.10224e-33	-0.450035	0.276	0.373	2.05972e-28
SLC25A39	7.13184e-33	-0.000242303	0.319	0.276	2.06831e-28
FAM120AOS	7.14704e-33	0.0954588	0.293	0.212	2.07271e-28
BTF3L4	7.36692e-33	-0.0615518	0.363	0.339	2.13648e-28
RAI14	7.58287e-33	-0.199224	0.132	0.194	2.19911e-28
SS18L2	7.65749e-33	0.131237	0.263	0.193	2.22075e-28
NUMB	7.68369e-33	-0.107187	0.292	0.285	2.22835e-28
C1orf43	8.05347e-33	0.0495725	0.367	0.309	2.33559e-28
ZNF562	8.06351e-33	0.0922634	0.225	0.15	2.3385e-28
COQ10B	8.67119e-33	0.0241376	0.307	0.264	2.51473e-28
PSMB5	8.80265e-33	-0.0239034	0.459	0.431	2.55286e-28
EIF4B	9.26841e-33	-0.151098	0.452	0.463	2.68793e-28
TENT5A	9.35944e-33	0.234136	0.294	0.202	2.71433e-28
RAPH1	9.37367e-33	0.077268	0.333	0.241	2.71846e-28
SGMS2	9.46608e-33	0.104712	0.551	0.477	2.74526e-28
EXOSC4	9.53213e-33	0.0818515	0.176	0.115	2.76441e-28
THUMPD3-AS1	1.05836e-32	-0.107287	0.374	0.339	3.06934e-28
DNAJB13	1.07443e-32	0.0601056	0.101	0.06	3.11595e-28
HSPB11	1.09649e-32	0.0374042	0.337	0.296	3.17993e-28
SERTAD1	1.13829e-32	0.030676	0.552	0.5	3.30115e-28
EIF2S2	1.14804e-32	0.0404157	0.467	0.414	3.32942e-28
DNTTIP2	1.187e-32	0.0570654	0.361	0.3	3.44243e-28
SNX2	1.24848e-32	0.0505215	0.189	0.15	3.62072e-28
DAPK1	1.25361e-32	0.0684208	0.17	0.108	3.63559e-28
RBM4	1.25569e-32	-0.12322	0.456	0.448	3.64163e-28
GBP2	1.27325e-32	0.0590777	0.295	0.233	3.69254e-28
DUSP4	1.31145e-32	0.321471	0.385	0.248	3.80334e-28
CLDN1	1.34421e-32	0.402934	0.364	0.21	3.89834e-28
DUSP5	1.34627e-32	0.642639	0.545	0.379	3.90431e-28
MAP3K20	1.379e-32	0.144191	0.252	0.158	3.99923e-28
SF1	1.55237e-32	-0.0562488	0.502	0.467	4.50203e-28
UFL1	1.56221e-32	0.0859924	0.273	0.207	4.53057e-28
CTBP2	1.66468e-32	0.134157	0.447	0.351	4.82774e-28
SRA1	1.70418e-32	0.0637888	0.3	0.252	4.94229e-28
DDOST	1.72188e-32	-0.170946	0.391	0.419	4.99362e-28
CS	1.76121e-32	0.0985889	0.287	0.201	5.10769e-28
CXorf40B	1.79102e-32	0.0834149	0.106	0.058	5.19414e-28
TSHZ2	1.86827e-32	0.208196	0.301	0.175	5.41817e-28
CTSH	1.94352e-32	-0.690157	0.242	0.412	5.6364e-28
DCP2	2.06494e-32	-0.0629941	0.18	0.179	5.98854e-28
USP9X	2.10348e-32	0.106539	0.383	0.29	6.1003e-28
STX5	2.17053e-32	-0.0424717	0.245	0.223	6.29476e-28
TM9SF2	2.24828e-32	-0.109063	0.407	0.391	6.52022e-28
ZNRD1	2.31864e-32	0.0239523	0.251	0.215	6.7243e-28
CREBRF	2.65774e-32	0.259481	0.427	0.321	7.7077e-28
ZDHHC12	2.71024e-32	0.167816	0.237	0.155	7.85997e-28
PHACTR2	2.74488e-32	0.0623526	0.287	0.212	7.96043e-28
PCMT1	2.77197e-32	0.0665409	0.339	0.278	8.03898e-28
PARP14	2.7941e-32	-0.00307308	0.43	0.4	8.10317e-28
THRAP3	2.86507e-32	0.0807276	0.409	0.333	8.309e-28
PSME4	3.00377e-32	-0.0355722	0.351	0.32	8.71123e-28
DDA1	3.13657e-32	0.0735951	0.342	0.275	9.09636e-28
HOXB5	3.13667e-32	0.0379074	0.126	0.087	9.09665e-28
COPG1	3.30913e-32	0.0731792	0.224	0.171	9.59681e-28
NDUFA13	3.3788e-32	0.017764	0.807	0.802	9.79885e-28
ICA1	3.45942e-32	-0.00494291	0.275	0.239	1.00327e-27
AKR1A1	3.52783e-32	-0.0130741	0.374	0.356	1.02311e-27
CMAS	3.8958e-32	0.177193	0.202	0.1	1.12982e-27
NPLOC4	4.06913e-32	0.0452648	0.238	0.175	1.18009e-27
PA2G4	4.11819e-32	-0.0194889	0.413	0.4	1.19432e-27
FOXO3	4.15496e-32	0.161259	0.4	0.297	1.20498e-27
CD63	4.27738e-32	0.115935	0.902	0.865	1.24048e-27
CCHCR1	4.30555e-32	0.303388	0.266	0.135	1.24865e-27
LRP10	4.4333e-32	0.113747	0.352	0.266	1.2857e-27
DOCK5	4.48152e-32	0.0198699	0.192	0.157	1.29968e-27
ARID4B	4.67824e-32	-0.121453	0.418	0.408	1.35674e-27
GSPT1	4.77702e-32	0.152207	0.534	0.453	1.38538e-27
AC100810.1	4.96945e-32	0.0459036	0.156	0.123	1.44119e-27
PAFAH1B2	5.82701e-32	0.101428	0.326	0.252	1.68989e-27
RAB11B	5.83866e-32	-0.0763555	0.333	0.313	1.69327e-27
RBPMS	5.94769e-32	-0.109543	0.279	0.286	1.72489e-27
H1F0	6.13898e-32	-0.21176	0.142	0.199	1.78037e-27
XRN2	6.3535e-32	-0.110326	0.431	0.415	1.84258e-27
MRPL34	7.00152e-32	0.0466477	0.214	0.179	2.03051e-27
ARSD	7.82293e-32	-0.0548553	0.232	0.212	2.26873e-27
CELF1	8.94818e-32	0.0825417	0.394	0.304	2.59506e-27
ITCH	9.84056e-32	-0.118515	0.275	0.266	2.85386e-27
SRD5A3	9.88837e-32	0.108953	0.346	0.244	2.86773e-27
SEL1L	9.9442e-32	-0.108196	0.168	0.175	2.88392e-27
PAFAH1B3	1.0001e-31	-0.171007	0.18	0.229	2.90039e-27
NDRG4	1.052e-31	0.0982041	0.102	0.044	3.05091e-27
TIMM10B	1.10346e-31	-0.00394153	0.168	0.15	3.20015e-27
ESR1	1.12875e-31	-0.386296	0.352	0.454	3.27349e-27
TRAF3IP2	1.14421e-31	0.10177	0.263	0.193	3.31832e-27
AFF1	1.16477e-31	0.114316	0.229	0.163	3.37794e-27
ZBTB38	1.17506e-31	0.0663991	0.507	0.448	3.4078e-27
MFSD2A	1.25505e-31	-0.208845	0.306	0.329	3.63976e-27
NDRG1	1.28138e-31	0.344585	0.546	0.405	3.71613e-27
RHEX	1.29138e-31	0.0273424	0.28	0.209	3.74514e-27
PSMC3	1.34324e-31	0.0924112	0.378	0.303	3.89552e-27
ITPRIP	1.382e-31	0.0755157	0.221	0.163	4.00794e-27
TECR	1.42055e-31	-0.0816821	0.384	0.372	4.11974e-27
SLCO4A1	1.53384e-31	0.169239	0.209	0.101	4.4483e-27
DSG2	1.64811e-31	0.0987079	0.37	0.296	4.7797e-27
PDXK	1.65112e-31	-0.00421025	0.411	0.367	4.78841e-27
POLR2H	1.65245e-31	-0.0195486	0.366	0.338	4.79226e-27
RAB14	1.66226e-31	0.160848	0.439	0.34	4.82071e-27
TST	1.69687e-31	-0.0873993	0.273	0.273	4.92109e-27
ZRANB2	1.69954e-31	-0.0965368	0.374	0.349	4.92883e-27
KLF9	1.74619e-31	0.200262	0.264	0.174	5.06414e-27
ELOVL1	1.75832e-31	0.0983335	0.244	0.161	5.09931e-27
LAMTOR1	1.80503e-31	0.043818	0.388	0.352	5.23477e-27
SDHB	1.8088e-31	0.0683845	0.246	0.197	5.24569e-27
SREK1IP1	1.81512e-31	-0.0653719	0.285	0.286	5.26402e-27
NORAD	1.84468e-31	-0.178533	0.477	0.483	5.34975e-27
TMEM259	1.88774e-31	-0.114597	0.272	0.258	5.47464e-27
ZNF787	1.91208e-31	0.0388794	0.208	0.174	5.54524e-27
NKIRAS1	1.94918e-31	0.177671	0.169	0.071	5.65282e-27
CDCP1	1.95617e-31	0.323687	0.399	0.259	5.6731e-27
REEP3	2.0774e-31	0.037523	0.294	0.236	6.02465e-27
ZFC3H1	2.39776e-31	-0.0736719	0.303	0.283	6.95375e-27
SNX6	2.49993e-31	0.0261873	0.394	0.352	7.25004e-27
GSKIP	2.84018e-31	0.111296	0.23	0.157	8.23682e-27
IFNAR2	3.03903e-31	-0.0677513	0.169	0.165	8.81348e-27
BOD1L1	3.12855e-31	-0.156869	0.411	0.409	9.07311e-27
CLK3	3.22406e-31	0.0566889	0.229	0.156	9.35011e-27
PFKL	3.31989e-31	0.0101136	0.333	0.273	9.62801e-27
CDYL	3.32497e-31	0.142728	0.298	0.203	9.64274e-27
PPP1CA	3.35454e-31	0.0958373	0.411	0.333	9.72851e-27
ITPR3	3.38537e-31	-0.0160728	0.212	0.147	9.81791e-27
GOLGA4	3.61112e-31	-0.190046	0.49	0.491	1.04726e-26
EML4	3.64952e-31	-0.192476	0.269	0.297	1.0584e-26
MDM2	3.83927e-31	-0.0676525	0.217	0.204	1.11343e-26
ST14	3.89316e-31	0.21848	0.41	0.287	1.12906e-26
LINC02482	4.29758e-31	0.0634268	0.107	0.064	1.24634e-26
MMP2	4.3025e-31	-0.0835241	0.087	0.102	1.24777e-26
GTF2F2	4.42782e-31	0.193649	0.288	0.183	1.28411e-26
ZMIZ1	4.4716e-31	0.0216775	0.174	0.137	1.29681e-26
B3GNT5	4.48265e-31	0.344655	0.41	0.27	1.30001e-26
PTPRM	4.67824e-31	-0.163428	0.131	0.15	1.35674e-26
CEBPB	4.75093e-31	0.252713	0.627	0.53	1.37782e-26
SARAF	4.77017e-31	-0.0212695	0.488	0.444	1.3834e-26
CWC15	4.77226e-31	-0.00982962	0.297	0.267	1.384e-26
SRPK1	4.87432e-31	0.0364818	0.316	0.281	1.4136e-26
STK40	4.92175e-31	0.302473	0.331	0.183	1.42736e-26
ATP2B4	4.96231e-31	0.0313314	0.335	0.293	1.43912e-26
KLF6	5.33731e-31	0.0407074	0.891	0.87	1.54787e-26
SLC47A1	5.44263e-31	-0.369429	0.027	0.174	1.57842e-26
PPM1G	5.63158e-31	0.0987979	0.408	0.334	1.63322e-26
RASD1	5.80289e-31	0.202386	0.631	0.545	1.6829e-26
UBAP2	5.91524e-31	-0.118699	0.271	0.277	1.71548e-26
SDHA	6.11946e-31	0.136457	0.312	0.233	1.7747e-26
MTAP	6.12164e-31	-0.00338637	0.245	0.208	1.77534e-26
MRPL44	6.32969e-31	0.0192714	0.3	0.251	1.83567e-26
PHF5A	6.33146e-31	0.0725601	0.275	0.215	1.83619e-26
ODC1	6.68487e-31	0.145029	0.464	0.388	1.93868e-26
CALU	6.74639e-31	-0.0763939	0.437	0.423	1.95652e-26
RPP21	6.76171e-31	-0.0730379	0.303	0.312	1.96096e-26
HERC4	7.13599e-31	0.316823	0.375	0.232	2.06951e-26
MZT2A	7.19205e-31	-0.0860748	0.441	0.439	2.08577e-26
EIF4G1	7.31155e-31	-0.00532943	0.384	0.329	2.12042e-26
HELZ	7.7435e-31	0.147321	0.295	0.21	2.24569e-26
GPATCH2L	7.77209e-31	0.0474593	0.28	0.216	2.25398e-26
RICTOR	7.84606e-31	0.0320969	0.209	0.17	2.27543e-26
GOT1	8.05263e-31	0.0144797	0.124	0.103	2.33534e-26
EIF3M	8.06024e-31	0.0749643	0.427	0.379	2.33755e-26
DAAM1	8.18549e-31	0.081183	0.334	0.277	2.37387e-26
GOLGA8A	8.6322e-31	-0.310416	0.223	0.241	2.50342e-26
SAMD4B	8.63993e-31	-0.066841	0.265	0.252	2.50567e-26
SLC3A1	8.66244e-31	0.268952	0.138	0.028	2.51219e-26
METTL26	8.99119e-31	-0.0422158	0.347	0.325	2.60753e-26
MAP3K13	9.13345e-31	-0.0581071	0.383	0.375	2.64879e-26
SPPL2A	9.65007e-31	-0.0122193	0.318	0.282	2.79862e-26
MTURN	1.00318e-30	0.0283637	0.19	0.16	2.90933e-26
FNIP1	1.01443e-30	-0.0058327	0.228	0.189	2.94196e-26
HADHA	1.01451e-30	0.172704	0.426	0.341	2.94218e-26
RIT1	1.03878e-30	0.136236	0.274	0.189	3.01258e-26
TAF7	1.0584e-30	0.0466639	0.366	0.284	3.06948e-26
HSPA5	1.0883e-30	-0.0537429	0.813	0.798	3.15618e-26
RNPS1	1.12285e-30	-0.00331019	0.444	0.39	3.25639e-26
SMC5	1.13907e-30	0.0100834	0.329	0.271	3.30342e-26
DNAJB9	1.22635e-30	0.0127228	0.338	0.303	3.55653e-26
MYSM1	1.24582e-30	-0.142831	0.204	0.205	3.613e-26
KDM5B	1.30923e-30	-0.161328	0.325	0.352	3.79691e-26
SERTAD3	1.33603e-30	0.106536	0.192	0.131	3.87463e-26
ZNF226	1.35766e-30	0.0415231	0.144	0.106	3.93735e-26
NXT1	1.39021e-30	-0.00269609	0.203	0.183	4.03174e-26
ZFHX3	1.41881e-30	0.0499125	0.442	0.374	4.11468e-26
C12orf45	1.42915e-30	-0.050058	0.212	0.219	4.14467e-26
MAN1A2	1.44546e-30	-0.00220259	0.259	0.218	4.19196e-26
MFSD10	1.47855e-30	0.0512549	0.369	0.301	4.28795e-26
NEBL	1.47937e-30	-0.00854132	0.122	0.097	4.29033e-26
KRTCAP3	1.47951e-30	0.0256706	0.356	0.314	4.29073e-26
MRPS26	1.50106e-30	-0.0649059	0.242	0.246	4.35323e-26
NAP1L4	1.55773e-30	0.109874	0.382	0.297	4.51758e-26
SUPT4H1	1.5765e-30	0.0731924	0.284	0.225	4.57201e-26
FARP1	1.58103e-30	-0.141422	0.266	0.273	4.58514e-26
SMIM19	1.71591e-30	0.0487901	0.3	0.248	4.97632e-26
GAST	1.79871e-30	0.600038	0.118	0.013	5.21643e-26
CYLD	1.79957e-30	0.0240806	0.273	0.225	5.21894e-26
ABHD17A	1.81377e-30	0.0283069	0.246	0.194	5.26011e-26
MCEE	1.83137e-30	0.0192095	0.118	0.089	5.31117e-26
RTN3	1.83713e-30	0.127949	0.451	0.362	5.32787e-26
NR1H2	1.88167e-30	0.0643454	0.234	0.174	5.45704e-26
BNIP2	1.94117e-30	-0.0243532	0.331	0.299	5.62959e-26
RTL8C	2.05834e-30	0.0497028	0.207	0.159	5.96938e-26
ANGPTL4	2.1803e-30	0.00142422	0.186	0.158	6.3231e-26
ZNF611	2.19259e-30	0.0802561	0.117	0.067	6.35873e-26
LSM5	2.27868e-30	0.000966198	0.412	0.398	6.60841e-26
NRBP1	2.28072e-30	0.090176	0.317	0.235	6.61431e-26
R3HDM4	2.34666e-30	0.0442144	0.274	0.218	6.80554e-26
BSCL2	2.39021e-30	-0.0516168	0.265	0.253	6.93186e-26
ATN1	2.39237e-30	-0.108838	0.215	0.225	6.93812e-26
CCDC59	2.42626e-30	-0.0848012	0.304	0.31	7.03641e-26
SLC22A18	2.43505e-30	-0.00346109	0.1	0.082	7.06189e-26
COPA	2.50918e-30	-0.111806	0.339	0.345	7.27689e-26
ETV6	2.55967e-30	0.151303	0.35	0.272	7.4233e-26
HCCS	2.58904e-30	0.13481	0.198	0.123	7.50847e-26
CDKN1B	2.64147e-30	0.0824819	0.139	0.092	7.66054e-26
CALCOCO2	2.67162e-30	0.0736514	0.256	0.194	7.74797e-26
PPIB	2.80376e-30	-0.156967	0.846	0.826	8.13119e-26
ABLIM1	2.83646e-30	-0.11127	0.127	0.167	8.226e-26
IRF1	2.8735e-30	-0.169262	0.517	0.495	8.33345e-26
STRN	2.87358e-30	0.14685	0.274	0.163	8.33368e-26
UAP1	2.88186e-30	0.00617871	0.271	0.247	8.35768e-26
PTBP2	2.9159e-30	-0.202079	0.121	0.178	8.45641e-26
MTCH2	2.94784e-30	0.0669206	0.249	0.186	8.54903e-26
ARHGAP8	2.9544e-30	0.0572175	0.212	0.14	8.56805e-26
GNB1	3.00203e-30	0.0743336	0.442	0.383	8.7062e-26
LYRM2	3.0171e-30	-0.0289365	0.229	0.227	8.74989e-26
DCTN2	3.02702e-30	0.0935161	0.33	0.258	8.77867e-26
WASL	3.10918e-30	0.0767487	0.395	0.318	9.01695e-26
LTBP3	3.29897e-30	0.0190704	0.189	0.157	9.56734e-26
C1D	3.44331e-30	0.0163824	0.319	0.273	9.98595e-26
SLTM	3.47561e-30	-0.0725932	0.373	0.36	1.00796e-25
DNAJC8	3.55105e-30	0.0478518	0.397	0.339	1.02984e-25
TMCO1	3.57705e-30	0.0186534	0.472	0.435	1.03738e-25
PRDM2	3.63601e-30	0.0315959	0.314	0.266	1.05448e-25
YAP1	3.63819e-30	0.0920784	0.374	0.296	1.05511e-25
AAMDC	3.66987e-30	0.0270934	0.249	0.207	1.0643e-25
FCGRT	3.7179e-30	-0.405817	0.223	0.357	1.07823e-25
ATRAID	3.7651e-30	-0.028928	0.476	0.468	1.09192e-25
RAB1B	3.87054e-30	0.00869931	0.34	0.295	1.12249e-25
MRPL36	4.01869e-30	0.0234034	0.254	0.214	1.16546e-25
ARHGAP12	4.03675e-30	0.00528643	0.186	0.136	1.1707e-25
HECA	4.24914e-30	0.134503	0.315	0.223	1.23229e-25
TLCD1	4.43821e-30	0.0985352	0.135	0.063	1.28713e-25
CENPM	4.49112e-30	0.206833	0.173	0.075	1.30247e-25
MBOAT1	4.56773e-30	0.0375653	0.157	0.12	1.32469e-25
YTHDC1	4.64871e-30	0.0094331	0.427	0.373	1.34817e-25
SLC39A4	4.766e-30	-0.096485	0.319	0.325	1.38219e-25
FAM120B	4.80915e-30	0.0795226	0.131	0.075	1.3947e-25
KYNU	4.91174e-30	0.138364	0.19	0.127	1.42445e-25
CD58	4.96333e-30	0.0200363	0.159	0.125	1.43942e-25
CCT8	5.00133e-30	0.0766962	0.415	0.35	1.45043e-25
CISD2	5.0595e-30	0.0935283	0.312	0.248	1.46731e-25
PPP2CA	5.31625e-30	0.11904	0.424	0.337	1.54177e-25
METTL7A	5.58659e-30	-0.0488365	0.096	0.101	1.62017e-25
MIR22HG	5.70348e-30	0.1448	0.502	0.408	1.65407e-25
PHF3	5.73352e-30	-0.0728178	0.279	0.256	1.66278e-25
RNF115	5.74047e-30	0.0117983	0.229	0.18	1.66479e-25
ZNF83	5.78156e-30	-0.0940363	0.243	0.231	1.67671e-25
CRELD2	5.85154e-30	-0.00520723	0.274	0.261	1.69701e-25
SCP2	5.90996e-30	-0.0994573	0.496	0.491	1.71395e-25
TIMM10	5.93644e-30	0.0204207	0.292	0.268	1.72163e-25
TARDBP	5.97293e-30	-0.0445367	0.333	0.303	1.73221e-25
ITM2B	6.21155e-30	0.0327401	0.877	0.849	1.80141e-25
ARFIP1	6.45989e-30	0.019119	0.243	0.2	1.87343e-25
TP53BP2	6.61048e-30	0.0562982	0.469	0.399	1.91711e-25
ATP1B3	6.70239e-30	-0.167407	0.464	0.439	1.94376e-25
MED13	6.87087e-30	0.0318237	0.383	0.324	1.99262e-25
MED8	7.07235e-30	0.0920868	0.184	0.125	2.05105e-25
MKLN1	7.63814e-30	-0.0944251	0.202	0.199	2.21514e-25
CDH1	7.85222e-30	0.179942	0.548	0.461	2.27722e-25
RRAGA	8.22834e-30	0.0464039	0.221	0.172	2.3863e-25
ODF3B	8.48185e-30	-0.162754	0.07	0.141	2.45982e-25
UCP2	8.73592e-30	-0.0108993	0.253	0.231	2.5335e-25
TIMM17A	8.86538e-30	-0.110108	0.257	0.279	2.57105e-25
CCT2	9.27832e-30	0.014917	0.455	0.418	2.69081e-25
C17orf49	9.38584e-30	-0.0584174	0.337	0.322	2.72199e-25
PSMD14	9.5027e-30	0.0658375	0.355	0.29	2.75588e-25
SBDS	9.51408e-30	0.120092	0.478	0.391	2.75918e-25
CCDC47	9.5432e-30	0.0383569	0.439	0.379	2.76762e-25
RAP2B	9.85698e-30	0.0999281	0.5	0.437	2.85862e-25
CCDC146	1.00262e-29	-0.114157	0.154	0.171	2.90771e-25
DNPH1	1.01307e-29	-0.12982	0.299	0.337	2.93801e-25
CLCN3	1.07572e-29	0.0235939	0.222	0.187	3.11969e-25
UNC50	1.08058e-29	0.0681268	0.234	0.177	3.1338e-25
LGR4	1.14242e-29	0.12698	0.222	0.122	3.31313e-25
UBE2Z	1.17668e-29	0.0939669	0.374	0.3	3.41248e-25
BAD	1.19664e-29	0.0529907	0.277	0.239	3.47039e-25
DPM1	1.3085e-29	0.0497307	0.269	0.224	3.79478e-25
RBMS1	1.31753e-29	-0.057505	0.228	0.226	3.82096e-25
MYL6B	1.33679e-29	-0.293402	0.451	0.516	3.87683e-25
ARPC1B	1.36448e-29	0.162422	0.467	0.381	3.95714e-25
TATDN1	1.3699e-29	0.0108051	0.317	0.277	3.97284e-25
PPP1R10	1.41494e-29	-0.0641116	0.448	0.418	4.10346e-25
VEGFB	1.42475e-29	0.0157514	0.214	0.179	4.13193e-25
MTR	1.42513e-29	0.042775	0.202	0.146	4.13303e-25
TRIM25	1.44597e-29	-0.0799619	0.282	0.283	4.19347e-25
SNHG16	1.52456e-29	-0.160122	0.352	0.398	4.42139e-25
PNP	1.54979e-29	-0.011332	0.328	0.302	4.49455e-25
IL6R	1.57276e-29	0.148823	0.271	0.203	4.56117e-25
RAB34	1.59645e-29	-0.231613	0.228	0.31	4.62988e-25
HRAS	1.64069e-29	0.0664279	0.239	0.159	4.75816e-25
MT-ND1	1.6826e-29	-0.24051	0.893	0.92	4.87971e-25
FAM114A1	1.69669e-29	0.0958925	0.227	0.167	4.92058e-25
TMEM183A	1.88313e-29	0.0123865	0.233	0.196	5.46126e-25
STK17B	1.89263e-29	-0.0511877	0.173	0.159	5.48882e-25
SAP30BP	1.89615e-29	-0.0198278	0.29	0.256	5.49901e-25
CBLC	2.04589e-29	0.0990668	0.132	0.075	5.93328e-25
MAP2K2	2.12935e-29	-0.0670293	0.316	0.316	6.17533e-25
STX3	2.21863e-29	0.0662011	0.322	0.263	6.43426e-25
TPM2	2.23648e-29	-0.162898	0.209	0.266	6.48602e-25
PRXL2C	2.25114e-29	0.059925	0.261	0.217	6.52853e-25
SERPINB6	2.25135e-29	-0.181366	0.239	0.281	6.52913e-25
CABLES1	2.28339e-29	0.184188	0.185	0.083	6.62205e-25
AP2A2	2.41957e-29	0.0396737	0.225	0.158	7.01699e-25
PIK3IP1	2.4383e-29	0.103593	0.123	0.061	7.07132e-25
RASGRP3	2.51845e-29	0.193408	0.246	0.151	7.30377e-25
HSP90B1	2.54365e-29	-0.211697	0.847	0.847	7.37684e-25
MAP4K3-DT	2.56259e-29	0.0202843	0.17	0.135	7.43178e-25
YWHAG	2.60728e-29	0.214598	0.511	0.401	7.56136e-25
PHB2	2.61054e-29	0.129425	0.461	0.439	7.57083e-25
YIPF3	2.63382e-29	0.0483634	0.357	0.296	7.63834e-25
BDP1	2.6782e-29	-0.204906	0.31	0.325	7.76704e-25
ACAT1	2.70557e-29	0.0802659	0.167	0.122	7.84642e-25
AGTRAP	2.72531e-29	-0.159848	0.176	0.216	7.90367e-25
SNF8	2.78957e-29	0.003106	0.31	0.279	8.09002e-25
BMPR1B-DT	2.8068e-29	-0.113639	0.132	0.135	8.14e-25
TXNL1	2.83807e-29	0.0575486	0.436	0.373	8.23068e-25
TUSC2	2.87776e-29	0.0385987	0.234	0.185	8.3458e-25
TMEM147	2.88123e-29	-0.0730927	0.364	0.368	8.35586e-25
PKP4	2.96063e-29	-0.176864	0.104	0.163	8.58613e-25
MT-ND6	3.06549e-29	-0.0545876	0.271	0.255	8.89022e-25
TMOD3	3.07489e-29	0.103243	0.418	0.339	8.9175e-25
VAMP2	3.23414e-29	0.0724234	0.303	0.247	9.37933e-25
SF3B2	3.24759e-29	0.0616377	0.334	0.293	9.41835e-25
SH3D21	3.32909e-29	0.17482	0.164	0.068	9.65468e-25
CHCHD10	3.35408e-29	-0.086724	0.397	0.417	9.72716e-25
FKBP11	3.40321e-29	-0.0712176	0.3	0.317	9.86964e-25
LINC01480	3.55429e-29	-1.23189	0.242	0.438	1.03078e-24
GNAI3	3.55787e-29	0.0798528	0.42	0.36	1.03182e-24
ANO10	3.57873e-29	0.0545522	0.197	0.143	1.03787e-24
MRPS12	3.79009e-29	0.0482738	0.275	0.227	1.09916e-24
RSL1D1	4.05168e-29	-0.103324	0.433	0.433	1.17503e-24
RALBP1	4.19959e-29	0.0735114	0.402	0.341	1.21792e-24
MRPL42	4.21569e-29	-0.115271	0.302	0.316	1.22259e-24
SURF4	4.22759e-29	-0.0286596	0.329	0.298	1.22604e-24
GRHPR	4.48408e-29	0.0456612	0.277	0.237	1.30043e-24
GNAI2	4.50623e-29	-0.185463	0.346	0.382	1.30685e-24
ARHGEF5	4.54328e-29	0.100652	0.238	0.152	1.3176e-24
IFT57	4.55628e-29	-0.210967	0.18	0.249	1.32137e-24
DDX6	4.57548e-29	-0.115712	0.324	0.32	1.32693e-24
LINC00623	4.83305e-29	0.0497284	0.126	0.09	1.40163e-24
IFI6	5.14887e-29	-0.654421	0.232	0.362	1.49322e-24
CLIP1	5.67564e-29	0.165054	0.428	0.343	1.64599e-24
HPS5	5.78107e-29	0.0738794	0.147	0.083	1.67657e-24
FOS	6.05771e-29	-0.476456	0.756	0.808	1.7568e-24
DEPP1	6.19211e-29	0.277742	0.171	0.076	1.79577e-24
UXS1	6.37295e-29	-0.0608711	0.263	0.244	1.84822e-24
KCTD20	6.39166e-29	0.104264	0.192	0.126	1.85365e-24
SSH2	6.76173e-29	-0.0465278	0.222	0.208	1.96097e-24
AL121944.1	6.8296e-29	-0.237048	0.269	0.299	1.98065e-24
CCNG2	6.87782e-29	-0.0472959	0.295	0.281	1.99464e-24
CCT5	6.93395e-29	0.132904	0.474	0.4	2.01092e-24
ZNF622	7.04754e-29	0.0664797	0.191	0.142	2.04386e-24
PSMD11	7.38704e-29	0.035094	0.327	0.283	2.14232e-24
VPS13C	7.46088e-29	-0.106473	0.364	0.335	2.16373e-24
LITAF	7.51464e-29	0.029316	0.381	0.351	2.17932e-24
JUN	7.89425e-29	-0.64075	0.777	0.802	2.28941e-24
CRCP	7.98591e-29	-0.0132217	0.208	0.185	2.31599e-24
KAT8	8.0032e-29	0.0406387	0.165	0.129	2.32101e-24
SEPTIN10	8.22023e-29	0.251007	0.332	0.21	2.38395e-24
PEX16	8.3627e-29	0.0400084	0.135	0.096	2.42527e-24
COPZ1	8.55412e-29	-0.0169053	0.361	0.336	2.48078e-24
ALG5	8.92324e-29	-0.0205547	0.307	0.289	2.58783e-24
APOL1	9.00109e-29	0.0960636	0.374	0.288	2.61041e-24
PFDN1	9.0828e-29	0.000490565	0.316	0.288	2.6341e-24
ITPRID2	9.20541e-29	0.151093	0.316	0.213	2.66966e-24
MAGED2	9.65814e-29	-0.0782688	0.308	0.306	2.80096e-24
ZYX	1.05111e-28	0.0832738	0.401	0.327	3.04833e-24
COMMD1	1.08776e-28	0.00636118	0.246	0.222	3.15463e-24
MTRNR2L12	1.09148e-28	-0.135775	0.525	0.517	3.16539e-24
LPAR2	1.10345e-28	0.0426539	0.146	0.105	3.20012e-24
SLMAP	1.12274e-28	0.00393831	0.288	0.241	3.25606e-24
NXN	1.16131e-28	-0.0676038	0.132	0.128	3.36793e-24
RAB21	1.18065e-28	0.140921	0.43	0.334	3.424e-24
RERE	1.21236e-28	-0.0732667	0.3	0.271	3.51597e-24
FRAT2	1.23234e-28	0.0807431	0.145	0.082	3.57391e-24
NT5C2	1.32276e-28	0.154164	0.285	0.184	3.83615e-24
DHRS3	1.32419e-28	-0.111617	0.301	0.338	3.84029e-24
ERP44	1.36362e-28	-0.0388864	0.328	0.303	3.95465e-24
GCH1	1.46489e-28	-0.117106	0.216	0.223	4.24834e-24
BOLA3	1.51234e-28	0.0527357	0.322	0.29	4.38593e-24
PLXNB2	1.51656e-28	-0.019885	0.318	0.256	4.39819e-24
ERGIC3	1.5594e-28	-0.0887636	0.359	0.355	4.52241e-24
NMRK1	1.60467e-28	-0.0668873	0.169	0.161	4.6537e-24
OGDH	1.6812e-28	0.279156	0.248	0.116	4.87565e-24
CFL1	1.69787e-28	0.32728	0.897	0.849	4.92399e-24
BRD4	1.7466e-28	0.146123	0.46	0.361	5.06532e-24
GOLPH3	1.7718e-28	0.130847	0.333	0.246	5.13839e-24
POLR2J	1.77757e-28	-0.084343	0.387	0.388	5.15512e-24
SEMA3C	1.79186e-28	0.0731017	0.291	0.215	5.19658e-24
ATP5F1A	1.83103e-28	0.0161322	0.41	0.381	5.31018e-24
CRABP2	1.91011e-28	-0.179201	0.137	0.157	5.5395e-24
ZNF165	1.95243e-28	-0.237982	0.224	0.264	5.66225e-24
COPS3	2.03324e-28	0.0508426	0.212	0.166	5.89659e-24
PIM1	2.07286e-28	0.18526	0.425	0.329	6.01151e-24
CLINT1	2.10465e-28	0.0673233	0.456	0.414	6.1037e-24
SHB	2.16919e-28	0.156134	0.232	0.147	6.29087e-24
PLEKHJ1	2.31486e-28	0.0610202	0.313	0.245	6.71331e-24
PPIG	2.34865e-28	-0.0349136	0.361	0.338	6.81131e-24
ADNP	2.37613e-28	-0.0425005	0.314	0.292	6.89101e-24
PGRMC2	2.37851e-28	0.0244258	0.205	0.172	6.89793e-24
ABCF1	2.37923e-28	0.00362488	0.39	0.33	6.9e-24
PDZK1IP1	2.38361e-28	-0.357102	0.146	0.175	6.9127e-24
TEX264	2.40293e-28	0.0194675	0.252	0.204	6.96874e-24
PSMC1	2.45331e-28	0.064168	0.314	0.251	7.11485e-24
PER1	2.57005e-28	0.0287954	0.181	0.136	7.45339e-24
ZNF506	2.57887e-28	-0.0624689	0.17	0.168	7.47897e-24
ING1	2.60292e-28	-0.0106776	0.2	0.165	7.54872e-24
ABHD3	2.64781e-28	0.0921577	0.178	0.12	7.67892e-24
AQP3	2.66633e-28	0.690466	0.43	0.226	7.73261e-24
AKAP17A	2.7428e-28	-0.0328152	0.17	0.153	7.9544e-24
TRIO	2.77499e-28	0.0405116	0.226	0.159	8.04775e-24
GRAMD1A	2.83076e-28	-0.171008	0.113	0.158	8.20947e-24
RELA	2.91963e-28	0.13382	0.349	0.25	8.46723e-24
BPTF	3.11916e-28	0.0291188	0.404	0.363	9.04589e-24
SIGIRR	3.19171e-28	0.0848176	0.281	0.204	9.25628e-24
AC103591.3	3.33222e-28	-0.391464	0.065	0.149	9.66378e-24
TWF1	3.33968e-28	-0.105805	0.358	0.367	9.68539e-24
TBC1D9	3.45895e-28	0.00950217	0.184	0.152	1.00313e-23
MRPL43	3.56899e-28	-0.0741381	0.262	0.263	1.03504e-23
MTDH	3.70543e-28	-0.106436	0.447	0.456	1.07461e-23
ELAVL1	3.77024e-28	-0.0256495	0.241	0.211	1.09341e-23
ACIN1	3.97705e-28	-0.0878086	0.312	0.292	1.15338e-23
RAD23B	4.35201e-28	-0.000975019	0.318	0.281	1.26213e-23
QTRT1	4.44701e-28	-0.184433	0.137	0.175	1.28968e-23
BTBD7	4.46846e-28	-0.0343114	0.319	0.284	1.2959e-23
MDM4	4.54052e-28	-0.200092	0.264	0.298	1.3168e-23
RALB	4.56715e-28	0.110053	0.213	0.149	1.32452e-23
DLGAP1-AS1	4.703e-28	0.0903321	0.195	0.146	1.36392e-23
MED13L	4.76424e-28	0.0663192	0.382	0.337	1.38168e-23
BMP2K	4.77378e-28	0.173215	0.202	0.106	1.38444e-23
ATP6AP2	5.20176e-28	0.0415784	0.419	0.359	1.50856e-23
YME1L1	5.27284e-28	-0.0978184	0.48	0.437	1.52918e-23
FXR1	5.74399e-28	-0.0373056	0.349	0.345	1.66582e-23
TRIM26	6.08168e-28	0.0489686	0.142	0.1	1.76375e-23
FTX	6.19299e-28	-0.151492	0.187	0.198	1.79603e-23
THBS1	6.3328e-28	-0.137173	0.17	0.208	1.83658e-23
DPM2	6.44908e-28	0.000696738	0.236	0.212	1.8703e-23
ANKRD37	6.46271e-28	0.21149	0.221	0.148	1.87425e-23
CHMP2B	6.50807e-28	-0.00720286	0.447	0.414	1.8874e-23
NUCB1	6.51329e-28	-0.0570984	0.323	0.3	1.88892e-23
ARSA	6.52618e-28	0.0399846	0.205	0.152	1.89266e-23
NAALADL2	6.6229e-28	-0.0544072	0.126	0.119	1.92071e-23
DDAH2	6.67462e-28	-0.0489153	0.378	0.361	1.93571e-23
EIF4H	6.69397e-28	0.0195441	0.38	0.332	1.94132e-23
TMEM184A	6.98546e-28	0.0613025	0.107	0.063	2.02585e-23
LSM12	7.37727e-28	-0.0373416	0.321	0.303	2.13948e-23
TMEM219	7.44428e-28	-0.0800884	0.416	0.416	2.15891e-23
AFMID	7.67854e-28	0.0236675	0.187	0.137	2.22685e-23
RNF39	8.11586e-28	0.318797	0.162	0.101	2.35368e-23
CALM3	8.43314e-28	0.0349429	0.342	0.294	2.4457e-23
COPS6	8.85297e-28	-0.0417349	0.292	0.283	2.56745e-23
USP14	8.96224e-28	0.0448632	0.351	0.299	2.59914e-23
TTC3	9.12365e-28	-0.367991	0.368	0.451	2.64595e-23
CHD4	9.71652e-28	-0.289827	0.318	0.36	2.81789e-23
TRIM28	9.86561e-28	-0.100025	0.344	0.32	2.86113e-23
PYURF	1.10324e-27	-0.0824033	0.26	0.279	3.19951e-23
DNAJA4	1.12176e-27	0.0660384	0.153	0.128	3.25321e-23
ACSL1	1.12804e-27	0.0677154	0.113	0.069	3.27143e-23
RBBP6	1.20193e-27	0.0378314	0.493	0.44	3.48572e-23
PPP6R3	1.2305e-27	-0.0172903	0.262	0.224	3.56857e-23
NUDT15	1.24501e-27	0.09915	0.263	0.208	3.61065e-23
TOM1L2	1.24972e-27	0.0639636	0.123	0.074	3.6243e-23
KRT23	1.26045e-27	0.430444	0.316	0.231	3.65544e-23
HM13	1.2607e-27	-0.151397	0.461	0.464	3.65615e-23
PAM16	1.31151e-27	-0.0836206	0.312	0.303	3.80351e-23
KDM6B	1.34944e-27	-0.0180412	0.501	0.446	3.91352e-23
PIK3C2A	1.35164e-27	-0.167068	0.282	0.296	3.9199e-23
CNOT2	1.38479e-27	-0.141118	0.275	0.286	4.01602e-23
CPNE3	1.39263e-27	0.0284047	0.309	0.26	4.03875e-23
RPL26L1	1.43129e-27	-0.0865792	0.323	0.332	4.15088e-23
KDM2A	1.44262e-27	-0.0720771	0.286	0.266	4.18373e-23
GBP3	1.46032e-27	0.045611	0.278	0.243	4.23509e-23
MAFG	1.46223e-27	0.175914	0.326	0.224	4.24062e-23
YIF1B	1.47768e-27	0.0206641	0.181	0.14	4.28542e-23
DDX46	1.53085e-27	-0.152029	0.364	0.38	4.4396e-23
AREG	1.53514e-27	1.01403	0.561	0.403	4.45207e-23
SP1	1.54902e-27	0.141108	0.253	0.165	4.49233e-23
RNF213	1.59196e-27	-0.130615	0.269	0.224	4.61685e-23
TNKS2	1.65257e-27	-0.000757068	0.283	0.253	4.79263e-23
ZNF638	1.65556e-27	-0.184525	0.236	0.255	4.8013e-23
APOE	1.66515e-27	0.1923	0.218	0.17	4.8291e-23
NBEAL2	1.67306e-27	-0.0353998	0.122	0.087	4.85205e-23
IGFBP2	1.67925e-27	0.044349	0.5	0.5	4.86998e-23
EIF2A	1.71486e-27	-0.0581056	0.343	0.324	4.97327e-23
CCAR1	1.76948e-27	-0.17613	0.22	0.25	5.13166e-23
FARSB	1.86473e-27	0.0448326	0.141	0.101	5.40789e-23
TMEM30A	1.86598e-27	0.0295852	0.402	0.35	5.41154e-23
PLA2G4A	1.9191e-27	-0.0156156	0.217	0.183	5.56557e-23
FAM120A	2.08184e-27	0.0444708	0.357	0.295	6.03754e-23
EMC7	2.0918e-27	0.0952846	0.306	0.24	6.06642e-23
SUCO	2.21718e-27	-0.0645361	0.252	0.25	6.43005e-23
ATP11A	2.24832e-27	0.113255	0.302	0.203	6.52036e-23
RDX	2.33796e-27	-0.168285	0.382	0.399	6.78033e-23
LARP1B	2.37154e-27	-0.0373839	0.288	0.272	6.87771e-23
PIN4	2.41943e-27	-0.0756013	0.267	0.268	7.01658e-23
HNRNPL	2.46259e-27	-0.0397719	0.324	0.295	7.14177e-23
CNOT7	2.55771e-27	-0.0677297	0.233	0.226	7.41763e-23
SAT2	2.6122e-27	-0.150699	0.296	0.333	7.57564e-23
PPP1R7	2.66667e-27	0.0806992	0.269	0.215	7.7336e-23
SLC2A4RG	2.71193e-27	0.0944211	0.245	0.181	7.86488e-23
NCK1	2.76766e-27	0.19003	0.33	0.232	8.0265e-23
SH3RF2	2.79888e-27	0.0546875	0.161	0.111	8.11703e-23
TNFAIP3	2.84652e-27	0.0266992	0.81	0.786	8.25519e-23
NFIC	2.93762e-27	-0.0211649	0.394	0.362	8.5194e-23
CERS2	2.95777e-27	-0.0712368	0.127	0.143	8.57783e-23
CCNC	3.11788e-27	-0.0655777	0.285	0.284	9.04215e-23
EIF1	3.12202e-27	0.206832	0.965	0.938	9.05417e-23
SRSF10	3.3493e-27	-0.181916	0.372	0.39	9.7133e-23
NIT2	3.35188e-27	-0.0345218	0.284	0.258	9.72078e-23
FAM174B	3.43252e-27	-0.00542786	0.133	0.104	9.95465e-23
ZDHHC2	3.65476e-27	0.0181517	0.222	0.187	1.05992e-22
KLHDC2	3.65854e-27	-0.0329104	0.153	0.143	1.06101e-22
SNIP1	3.71605e-27	0.0127811	0.219	0.176	1.07769e-22
RNF24	3.74162e-27	0.136182	0.257	0.157	1.08511e-22
PSMG2	3.86523e-27	0.0153862	0.311	0.288	1.12096e-22
ACOT9	3.90864e-27	0.104511	0.27	0.184	1.13355e-22
CNOT11	4.31822e-27	0.0274275	0.175	0.133	1.25233e-22
ZNF592	4.35646e-27	-0.157403	0.246	0.26	1.26342e-22
SNHG15	4.44218e-27	-0.0455165	0.255	0.247	1.28828e-22
COPB2	4.46423e-27	-0.00935424	0.317	0.284	1.29467e-22
CGGBP1	4.52555e-27	0.010555	0.282	0.235	1.31246e-22
CLIC4	4.67152e-27	0.0483659	0.35	0.291	1.35479e-22
BCL2	4.84021e-27	0.0660645	0.127	0.08	1.40371e-22
NAGLU	4.88531e-27	-0.00197714	0.103	0.073	1.41679e-22
AFTPH	5.18854e-27	0.0693569	0.292	0.228	1.50473e-22
SMIM27	5.22824e-27	0.0312868	0.189	0.156	1.51624e-22
ERVK3-1	5.23677e-27	0.0664651	0.238	0.187	1.51871e-22
FAM200B	5.36843e-27	-0.0276502	0.26	0.249	1.5569e-22
SEPTIN9	5.51064e-27	-0.0938908	0.345	0.328	1.59814e-22
MCRIP2	5.5713e-27	-0.00937005	0.183	0.165	1.61573e-22
TBC1D23	5.57132e-27	-0.0435382	0.201	0.182	1.61574e-22
FAAP20	5.62583e-27	-0.086527	0.296	0.299	1.63155e-22
VPS35	5.64187e-27	-0.00366351	0.33	0.29	1.6362e-22
RCOR1	5.78063e-27	0.23859	0.332	0.229	1.67644e-22
ASPSCR1	6.13912e-27	-0.000909839	0.153	0.127	1.78041e-22
DHPS	6.25218e-27	0.0546981	0.257	0.199	1.8132e-22
TRABD	6.27173e-27	0.0125061	0.242	0.187	1.81886e-22
NAA50	6.30065e-27	0.182523	0.379	0.28	1.82725e-22
NDUFA10	6.33292e-27	0.00548434	0.367	0.331	1.83661e-22
EIF5B	6.36508e-27	-0.159669	0.395	0.403	1.84594e-22
NDUFA4	6.56979e-27	-0.021422	0.829	0.804	1.9053e-22
TMEM106B	6.71709e-27	-0.113097	0.21	0.227	1.94802e-22
HOMER3	6.75358e-27	-0.128284	0.056	0.103	1.9586e-22
RPL15	6.81425e-27	0.0527943	0.963	0.933	1.9762e-22
TACC1	7.12861e-27	0.0132913	0.262	0.211	2.06737e-22
CXCL16	7.22964e-27	-0.0406342	0.266	0.258	2.09667e-22
GCC2	7.56733e-27	-0.221886	0.339	0.371	2.1946e-22
TOM1	7.73926e-27	0.13208	0.236	0.157	2.24446e-22
EFHC2	7.77417e-27	0.342172	0.202	0.065	2.25459e-22
TMED7	7.94017e-27	-0.0726652	0.266	0.27	2.30273e-22
TMEM99	7.95545e-27	0.082965	0.144	0.089	2.30716e-22
MNT	8.33167e-27	0.0993504	0.221	0.141	2.41627e-22
CDKN1C	8.75641e-27	0.0303738	0.281	0.245	2.53945e-22
SSB	8.77057e-27	-0.0711471	0.317	0.344	2.54355e-22
TMEM87A	9.06683e-27	-0.0363023	0.402	0.365	2.62947e-22
GSTO1	9.11936e-27	0.0856053	0.438	0.385	2.64471e-22
NDEL1	9.13675e-27	0.0344047	0.315	0.236	2.64975e-22
TIFA	9.21027e-27	0.0105263	0.196	0.182	2.67107e-22
CYFIP1	9.40655e-27	-0.035553	0.268	0.232	2.72799e-22
ETNK1	9.73325e-27	-0.0306537	0.353	0.323	2.82274e-22
PLPP5	1.01608e-26	-0.121023	0.289	0.308	2.94673e-22
AP1M2	1.03898e-26	0.0323327	0.329	0.279	3.01314e-22
PPIA	1.10303e-26	0.156019	0.919	0.883	3.1989e-22
ARL3	1.13715e-26	-0.179047	0.323	0.352	3.29784e-22
GATAD2A	1.13738e-26	-0.0443928	0.288	0.251	3.29851e-22
NBL1	1.14062e-26	-0.0738317	0.096	0.111	3.30792e-22
OST4	1.14622e-26	-0.0832741	0.809	0.808	3.32415e-22
FABP5	1.15546e-26	-0.142957	0.231	0.219	3.35094e-22
KANSL1	1.15561e-26	-0.0157258	0.26	0.221	3.35138e-22
ZBTB11	1.19646e-26	0.0145803	0.183	0.138	3.46984e-22
ZNF267	1.198e-26	0.105453	0.355	0.285	3.47432e-22
GNG10	1.20173e-26	-0.178604	0.237	0.296	3.48514e-22
ARIH1	1.20489e-26	-0.0502867	0.357	0.327	3.4943e-22
COPB1	1.21285e-26	0.0015904	0.39	0.354	3.51738e-22
CDS2	1.22948e-26	-0.0684645	0.112	0.115	3.56562e-22
SMAD2	1.24585e-26	0.161561	0.364	0.254	3.61308e-22
FAT1	1.26836e-26	-0.17591	0.126	0.163	3.67839e-22
LMO4	1.29229e-26	0.0613179	0.363	0.317	3.74776e-22
NDFIP2	1.30182e-26	0.010354	0.274	0.223	3.77541e-22
POLR2B	1.32492e-26	-0.129037	0.244	0.251	3.8424e-22
BTBD6	1.33529e-26	0.200534	0.205	0.086	3.87249e-22
TINF2	1.34353e-26	0.0463291	0.144	0.098	3.89638e-22
U2SURP	1.3828e-26	-0.119908	0.351	0.351	4.01027e-22
DDX42	1.38685e-26	0.0275559	0.259	0.206	4.02201e-22
SHTN1	1.38801e-26	0.0507759	0.345	0.277	4.02536e-22
ZNF185	1.43135e-26	0.135434	0.154	0.081	4.15106e-22
GGCX	1.4661e-26	-0.0217036	0.167	0.147	4.25183e-22
TPD52L2	1.51996e-26	0.0999103	0.25	0.171	4.40802e-22
RNF217	1.5739e-26	0.0708644	0.206	0.149	4.56446e-22
LSR	1.60899e-26	-0.0174508	0.326	0.281	4.66623e-22
LRRC8A	1.67322e-26	0.319292	0.381	0.253	4.85249e-22
USP16	1.6739e-26	-0.0993802	0.341	0.334	4.85448e-22
CUL4A	1.70571e-26	0.00417176	0.221	0.188	4.94672e-22
ELK4	1.85747e-26	0.121412	0.286	0.206	5.38686e-22
AAK1	1.87914e-26	-0.0566045	0.214	0.209	5.44971e-22
FUBP1	1.89757e-26	-0.0944603	0.244	0.247	5.50314e-22
BRAF	1.91106e-26	-0.0467557	0.247	0.24	5.54227e-22
NECAP2	1.92751e-26	-0.000425135	0.23	0.197	5.58996e-22
EMP3	1.941e-26	0.0103555	0.237	0.227	5.62909e-22
AC058791.1	1.9471e-26	-0.0204645	0.205	0.183	5.6468e-22
C18orf25	1.9624e-26	0.164336	0.215	0.134	5.69114e-22
HIST2H2AA4	1.96415e-26	-0.258962	0.189	0.201	5.69623e-22
ZKSCAN1	1.97669e-26	0.0344716	0.248	0.2	5.7326e-22
SSR1	2.06479e-26	-0.0754398	0.31	0.306	5.98808e-22
SAV1	2.09586e-26	0.123909	0.316	0.228	6.07822e-22
LYPLA2	2.20502e-26	-0.00833176	0.196	0.169	6.39478e-22
SNW1	2.23819e-26	0.0648475	0.342	0.289	6.49096e-22
DNAJC5	2.23953e-26	0.122085	0.172	0.092	6.49487e-22
NSFL1C	2.27885e-26	0.0143115	0.288	0.238	6.60889e-22
TAF13	2.37244e-26	0.084199	0.262	0.19	6.88031e-22
YIPF4	2.39914e-26	0.0153623	0.251	0.212	6.95776e-22
COMTD1	2.4248e-26	0.0645114	0.269	0.214	7.03216e-22
KLF13	2.44301e-26	0.158693	0.311	0.206	7.08499e-22
SNRNP35	2.51236e-26	0.0821766	0.167	0.11	7.2861e-22
PABPC4	2.53743e-26	-0.227824	0.354	0.367	7.35881e-22
CMYA5	2.64133e-26	0.0806245	0.126	0.07	7.66013e-22
AC020916.1	2.64162e-26	-0.729154	0.307	0.438	7.66097e-22
RPRD1A	2.65116e-26	-0.072619	0.224	0.203	7.68863e-22
NECTIN2	2.68214e-26	0.0108709	0.512	0.475	7.77847e-22
RELB	2.68442e-26	-0.0184384	0.289	0.247	7.78508e-22
SMIM12	2.96313e-26	0.128936	0.223	0.138	8.59338e-22
TCEAL9	3.03097e-26	-0.126104	0.349	0.38	8.79012e-22
DDB1	3.07963e-26	-0.0651299	0.209	0.207	8.93124e-22
IP6K2	3.08167e-26	-0.117143	0.293	0.302	8.93716e-22
FBXO32	3.08311e-26	0.0949459	0.321	0.272	8.94133e-22
MTRNR2L8	3.10872e-26	0.329675	0.278	0.204	9.0156e-22
RTF2	3.12754e-26	0.00301552	0.247	0.222	9.07017e-22
NDUFV1	3.17363e-26	0.0284579	0.327	0.284	9.20384e-22
TPP2	3.37876e-26	-0.13226	0.105	0.129	9.79873e-22
MYLIP	3.38304e-26	-0.0425672	0.204	0.201	9.81115e-22
YY1	3.43556e-26	0.162313	0.433	0.352	9.96347e-22
NIPAL1	3.93928e-26	-0.0181529	0.154	0.134	1.14243e-21
UBAC2	3.9863e-26	-0.0182309	0.145	0.133	1.15607e-21
OLA1	4.05153e-26	-0.0929603	0.268	0.28	1.17498e-21
AIG1	4.05672e-26	-0.0115184	0.34	0.313	1.17649e-21
APEX1	4.22584e-26	-0.221832	0.326	0.392	1.22554e-21
RBM6	4.31318e-26	-0.19785	0.261	0.266	1.25087e-21
MIER1	4.34116e-26	0.0511361	0.307	0.248	1.25898e-21
PRRC2B	4.53563e-26	-0.153388	0.292	0.289	1.31538e-21
EPC1	4.89012e-26	-0.0388936	0.333	0.31	1.41818e-21
SPAG7	4.93538e-26	0.0106405	0.286	0.253	1.43131e-21
CMC1	5.1022e-26	0.0672328	0.254	0.208	1.47969e-21
GLRX5	5.1781e-26	-0.0192548	0.267	0.26	1.5017e-21
CXXC5	5.38061e-26	-0.00818915	0.176	0.163	1.56043e-21
VCAN	5.46236e-26	0.0231124	0.321	0.286	1.58414e-21
CREBZF	5.54086e-26	-0.0584111	0.159	0.159	1.6069e-21
GOLGA5	5.56657e-26	-0.00492763	0.14	0.124	1.61436e-21
REPIN1	5.82823e-26	0.0310526	0.168	0.127	1.69024e-21
NUTM2B-AS1	5.98184e-26	0.0106183	0.243	0.194	1.73479e-21
CCT3	6.09819e-26	0.0481815	0.435	0.403	1.76854e-21
IER3	6.15578e-26	0.351689	0.929	0.918	1.78524e-21
ATG12	6.16908e-26	-0.0252443	0.25	0.229	1.78909e-21
VAMP3	6.2031e-26	0.0685676	0.268	0.211	1.79896e-21
DHX36	6.32772e-26	-0.103836	0.301	0.301	1.8351e-21
CWC25	6.3769e-26	0.0865544	0.31	0.237	1.84937e-21
SNRPC	6.47975e-26	0.00100246	0.287	0.265	1.87919e-21
OTUD4	6.59897e-26	-0.089651	0.217	0.217	1.91377e-21
GINM1	6.63978e-26	-0.050803	0.266	0.271	1.9256e-21
CYB5B	6.9184e-26	0.122894	0.245	0.158	2.0064e-21
MYO5B	7.13612e-26	0.0930846	0.215	0.137	2.06955e-21
POLR2E	7.42506e-26	0.010644	0.306	0.274	2.15334e-21
NDUFS4	7.61831e-26	-0.0463238	0.339	0.325	2.20939e-21
TYMP	7.62817e-26	0.0451157	0.245	0.196	2.21225e-21
TOP2B	7.80767e-26	-0.191856	0.205	0.25	2.2643e-21
AMOTL2	7.91753e-26	0.0267392	0.347	0.314	2.29616e-21
AP2B1	8.23096e-26	-0.0649905	0.305	0.305	2.38706e-21
ILK	8.75918e-26	0.0824615	0.311	0.239	2.54025e-21
HIPK3	8.80955e-26	0.151899	0.307	0.21	2.55486e-21
RFK	8.82157e-26	0.0490996	0.234	0.181	2.55834e-21
ZSWIM6	8.83153e-26	-0.128413	0.308	0.312	2.56123e-21
PARP4	8.85805e-26	0.0727981	0.245	0.178	2.56892e-21
RANBP1	9.38997e-26	0.0398071	0.418	0.41	2.72319e-21
RIPOR1	9.52463e-26	-0.00205498	0.182	0.143	2.76224e-21
CYTOR	9.95735e-26	0.300843	0.512	0.394	2.88773e-21
TERF2IP	1.01236e-25	0.0164876	0.238	0.221	2.93595e-21
PIGA	1.03727e-25	0.16386	0.217	0.133	3.0082e-21
FAM189A2	1.06268e-25	-0.179668	0.146	0.186	3.08188e-21
SPSB1	1.10232e-25	0.126364	0.376	0.29	3.19685e-21
UBE2G1	1.15331e-25	0.0440216	0.205	0.165	3.34472e-21
GPATCH8	1.16483e-25	-0.0975285	0.176	0.176	3.37813e-21
CTBP1	1.16571e-25	-0.0342455	0.232	0.2	3.38068e-21
PRMT2	1.17642e-25	-0.0458816	0.24	0.215	3.41173e-21
KPNB1	1.1897e-25	0.118553	0.398	0.328	3.45026e-21
OSMR	1.21848e-25	-0.0797944	0.115	0.134	3.5337e-21
NDUFB5	1.22424e-25	-0.00367319	0.341	0.328	3.55043e-21
RBMX	1.2583e-25	-0.266639	0.312	0.387	3.64919e-21
NMT1	1.28644e-25	-0.0124602	0.226	0.202	3.73082e-21
FAIM	1.37613e-25	0.0317006	0.146	0.13	3.99092e-21
KATNBL1	1.38184e-25	0.228033	0.43	0.326	4.00746e-21
SMARCC1	1.45254e-25	-0.0799889	0.345	0.324	4.21253e-21
ARID5A	1.47345e-25	0.0530797	0.207	0.141	4.27314e-21
ATP2B1	1.48824e-25	-0.00318837	0.284	0.244	4.31605e-21
DLGAP1	1.52828e-25	0.160772	0.198	0.096	4.43216e-21
SLK	1.53355e-25	0.115528	0.345	0.281	4.44746e-21
CHID1	1.61134e-25	-0.0125209	0.304	0.285	4.67305e-21
GDI2	1.62031e-25	-0.0221748	0.404	0.379	4.69907e-21
PDCD10	1.62881e-25	0.0373962	0.411	0.345	4.7237e-21
P4HA2	1.63033e-25	0.0370965	0.218	0.162	4.72811e-21
MINDY2	1.65971e-25	0.150662	0.223	0.121	4.81332e-21
ZNF652	1.67631e-25	0.0156423	0.159	0.136	4.86145e-21
DBN1	1.68367e-25	-0.185502	0.067	0.123	4.88282e-21
HCFC1R1	1.71223e-25	-0.0218641	0.223	0.2	4.96563e-21
HEXIM1	1.71717e-25	-0.152795	0.321	0.294	4.97998e-21
DAB2	1.74807e-25	0.117528	0.208	0.153	5.06958e-21
FLII	1.76757e-25	0.0580844	0.264	0.184	5.12614e-21
SLBP	1.77073e-25	0.124679	0.247	0.178	5.13529e-21
OGFOD3	1.90348e-25	-0.00407352	0.18	0.143	5.52027e-21
RC3H1	1.94251e-25	0.104079	0.324	0.239	5.63348e-21
UBR2	1.95426e-25	0.0260312	0.175	0.136	5.66755e-21
PTPN2	1.96753e-25	0.011502	0.313	0.271	5.70604e-21
HNRNPM	1.99415e-25	-0.0055763	0.506	0.482	5.78322e-21
DCTN6	2.03914e-25	0.0594415	0.27	0.225	5.91371e-21
NR2F6	2.04171e-25	-0.101906	0.232	0.23	5.92118e-21
KLHL24	2.09247e-25	-0.0999694	0.215	0.221	6.06836e-21
UBQLN1	2.13307e-25	-0.0447856	0.285	0.271	6.18611e-21
ETF1	2.20309e-25	-0.00838502	0.388	0.337	6.38918e-21
C14orf119	2.23017e-25	0.194381	0.333	0.24	6.46771e-21
NUDT14	2.26378e-25	0.0856167	0.258	0.203	6.56518e-21
MAP3K2	2.2688e-25	-0.0351	0.326	0.301	6.57975e-21
DENND4A	2.29432e-25	-0.0575392	0.217	0.217	6.65374e-21
LATS2	2.30168e-25	0.0357038	0.216	0.166	6.67511e-21
TULP4	2.32015e-25	-0.326392	0.228	0.295	6.72866e-21
MFSD14C	2.41852e-25	0.0584648	0.226	0.175	7.01396e-21
COA5	2.45798e-25	-0.0264036	0.182	0.169	7.12839e-21
TRAPPC1	2.47882e-25	0.0238178	0.333	0.303	7.18882e-21
SH3BGRL	2.49666e-25	-0.0859485	0.337	0.359	7.24056e-21
MRPL23	2.5077e-25	0.0156125	0.246	0.21	7.27257e-21
PTPRK	2.55269e-25	0.00708913	0.294	0.236	7.40307e-21
PTOV1	2.56543e-25	-0.0322347	0.325	0.287	7.44001e-21
G3BP1	2.61303e-25	-0.00932478	0.416	0.385	7.57806e-21
TP53INP1	2.61612e-25	0.0618329	0.102	0.068	7.58702e-21
YIPF6	2.66682e-25	-0.0184223	0.26	0.24	7.73406e-21
MFSD11	2.82034e-25	0.022132	0.112	0.083	8.17926e-21
PHF8	2.93838e-25	0.0809296	0.126	0.068	8.52159e-21
B3GAT3	3.00788e-25	0.0269418	0.225	0.182	8.72314e-21
FAM49B	3.08283e-25	0.0169555	0.284	0.23	8.94052e-21
CLTC	3.20128e-25	0.0473339	0.4	0.333	9.28403e-21
PIGP	3.27031e-25	0.0158317	0.287	0.259	9.48422e-21
RASSF3	3.35219e-25	0.0519243	0.296	0.246	9.72168e-21
INAFM1	3.38112e-25	0.0299098	0.19	0.153	9.80558e-21
DMAC1	3.42294e-25	-0.0120443	0.26	0.246	9.92687e-21
TINAGL1	3.43548e-25	-0.0219218	0.126	0.138	9.96324e-21
XPO1	3.46719e-25	0.0304622	0.253	0.193	1.00552e-20
GCSH	3.51048e-25	0.013951	0.35	0.338	1.01807e-20
RABIF	3.52334e-25	0.0587409	0.2	0.141	1.0218e-20
KIAA1522	3.53112e-25	0.0807265	0.259	0.179	1.02406e-20
AGPAT5	3.61671e-25	0.147349	0.258	0.17	1.04888e-20
GCHFR	3.67027e-25	0.0114107	0.211	0.177	1.06441e-20
MGAT4B	3.69113e-25	0.212974	0.314	0.186	1.07046e-20
CREB3L2	3.73631e-25	0.00232831	0.177	0.155	1.08357e-20
G3BP2	3.87207e-25	-0.0862429	0.357	0.353	1.12294e-20
HNRNPA0	4.0175e-25	-0.120157	0.435	0.433	1.16511e-20
ADGRA3	4.02985e-25	-0.0553694	0.182	0.16	1.1687e-20
MMADHC	4.19336e-25	0.0432865	0.299	0.252	1.21612e-20
S100A13	4.22609e-25	0.300713	0.82	0.78	1.22561e-20
QKI	4.2849e-25	-0.00661588	0.287	0.26	1.24266e-20
IGF2R	4.4589e-25	-0.137989	0.176	0.185	1.29313e-20
MRPL13	4.48012e-25	-0.0474425	0.25	0.244	1.29928e-20
BRD2	4.51112e-25	-0.151878	0.525	0.505	1.30827e-20
RHBDD3	4.55685e-25	0.0131297	0.1	0.077	1.32153e-20
PDXDC1	4.64064e-25	-0.178977	0.31	0.322	1.34583e-20
ARFGEF1	4.83383e-25	-0.137116	0.201	0.219	1.40186e-20
NPTN	4.83655e-25	0.0569472	0.317	0.245	1.40265e-20
GSAP	4.85878e-25	0.0699295	0.121	0.069	1.4091e-20
CHIC2	4.97103e-25	0.103134	0.424	0.346	1.44165e-20
REXO2	5.15838e-25	-0.0254088	0.32	0.312	1.49598e-20
FAM135A	5.24936e-25	0.0582314	0.193	0.144	1.52237e-20
TTC21B	5.27026e-25	-0.0112827	0.123	0.108	1.52843e-20
RASA2	5.29373e-25	0.0851057	0.4	0.326	1.53523e-20
HNMT	5.36402e-25	0.102311	0.302	0.265	1.55562e-20
WIPI2	5.5921e-25	0.0383253	0.244	0.194	1.62176e-20
PUM2	5.74213e-25	-0.000134347	0.26	0.208	1.66527e-20
RBBP4	5.74786e-25	-0.14961	0.337	0.352	1.66694e-20
C6orf132	5.74992e-25	0.121371	0.365	0.259	1.66753e-20
CCDC50	5.76079e-25	0.0426358	0.353	0.292	1.67069e-20
AL118516.1	5.78013e-25	-0.087453	0.247	0.247	1.6763e-20
DYNC2LI1	5.80812e-25	-0.0224391	0.163	0.143	1.68441e-20
MAP7	5.92405e-25	0.213384	0.298	0.178	1.71803e-20
HINT3	5.97712e-25	0.0091748	0.131	0.115	1.73342e-20
ZMYM2	6.09998e-25	-0.187982	0.236	0.26	1.76905e-20
RAD21	6.11103e-25	0.163419	0.402	0.327	1.77226e-20
PTPN11	6.30997e-25	-0.0717001	0.279	0.271	1.82995e-20
SREK1	6.31016e-25	-0.176472	0.31	0.326	1.83001e-20
CHD9	6.52173e-25	-0.127339	0.284	0.279	1.89137e-20
KLF4	6.64854e-25	-0.120464	0.441	0.416	1.92814e-20
C1orf56	6.77914e-25	-0.0188843	0.19	0.174	1.96602e-20
HNRNPR	6.84107e-25	0.153241	0.494	0.453	1.98398e-20
TXNRD1	7.03089e-25	0.12532	0.602	0.529	2.03903e-20
ARPC1A	7.4573e-25	0.0937557	0.365	0.295	2.16269e-20
EAPP	7.80316e-25	0.00838661	0.205	0.183	2.263e-20
DERL2	7.98495e-25	0.0252899	0.28	0.241	2.31571e-20
PAN3	8.28699e-25	-0.0183387	0.225	0.195	2.40331e-20
GORASP2	8.36688e-25	-0.0615831	0.19	0.191	2.42648e-20
TMEM8A	8.38358e-25	0.158516	0.24	0.136	2.43132e-20
KMT2E-AS1	8.7716e-25	-0.197216	0.233	0.249	2.54385e-20
SRSF1	9.28318e-25	-0.241217	0.294	0.339	2.69221e-20
TM2D1	9.611e-25	-0.0079572	0.348	0.306	2.78729e-20
KMT2A	9.71014e-25	-0.199912	0.279	0.297	2.81604e-20
UBE2K	1.02735e-24	0.0253976	0.393	0.35	2.97941e-20
PPP2CB	1.08232e-24	0.198384	0.424	0.315	3.13883e-20
MTHFD2L	1.09938e-24	-0.0573581	0.339	0.329	3.18832e-20
RASAL2	1.10937e-24	0.130399	0.208	0.121	3.21728e-20
ZSWIM4	1.16216e-24	0.0629774	0.22	0.169	3.37039e-20
GPCPD1	1.18628e-24	-0.0669918	0.224	0.216	3.44032e-20
TRAPPC2L	1.19057e-24	-0.0773312	0.296	0.299	3.45276e-20
IDH3G	1.19283e-24	0.0313243	0.284	0.239	3.45933e-20
NCOA7	1.20125e-24	-0.20843	0.513	0.544	3.48375e-20
ASH1L	1.21288e-24	-0.192955	0.297	0.306	3.51749e-20
PHKG2	1.21972e-24	-0.0130717	0.217	0.172	3.53732e-20
C11orf54	1.22756e-24	0.0359875	0.246	0.211	3.56005e-20
MYO1C	1.27452e-24	0.0682871	0.314	0.239	3.69622e-20
GET3	1.32429e-24	0.0351473	0.264	0.222	3.84058e-20
SEC23A	1.34674e-24	-0.123593	0.129	0.155	3.90569e-20
DNAJC1	1.38348e-24	0.0861181	0.282	0.22	4.01222e-20
EID1	1.38933e-24	-0.152319	0.359	0.392	4.02921e-20
THSD4	1.4374e-24	-0.4088	0.076	0.124	4.16861e-20
TSPAN3	1.45177e-24	0.0566559	0.394	0.345	4.21027e-20
AMOTL1	1.4677e-24	0.040616	0.118	0.071	4.25648e-20
RAB3IP	1.50652e-24	-0.0227356	0.394	0.342	4.36905e-20
USP33	1.54421e-24	0.0203741	0.232	0.185	4.47837e-20
PPFIBP1	1.54721e-24	-0.155191	0.246	0.256	4.48705e-20
DOT1L	1.5568e-24	-0.0203495	0.186	0.155	4.51488e-20
MAOA	1.57902e-24	0.19139	0.123	0.05	4.57932e-20
DEDD2	1.62784e-24	0.136399	0.198	0.117	4.7209e-20
GK5	1.65634e-24	-0.0170617	0.145	0.126	4.80356e-20
SMIM14	1.68609e-24	-0.107528	0.336	0.348	4.88983e-20
UFD1	1.68817e-24	0.0630271	0.321	0.262	4.89586e-20
SHLD2	1.73672e-24	0.0552331	0.197	0.138	5.03665e-20
GLO1	1.74254e-24	0.129195	0.409	0.335	5.05354e-20
BARD1	1.74292e-24	0.126549	0.155	0.072	5.05465e-20
LRBA	1.85349e-24	0.0206386	0.244	0.184	5.37532e-20
FAM174A	1.87797e-24	0.000658449	0.158	0.149	5.44629e-20
BAZ1A	1.90009e-24	-0.00653673	0.479	0.423	5.51046e-20
PON2	1.91711e-24	-0.222192	0.282	0.33	5.55981e-20
EP300	1.94343e-24	0.0435956	0.278	0.221	5.63615e-20
SEMA7A	2.04015e-24	0.154212	0.17	0.095	5.91665e-20
HIST1H4C	2.04668e-24	0.218444	0.48	0.404	5.93559e-20
PRKDC	2.06111e-24	-0.121869	0.272	0.299	5.97742e-20
SLC44A1	2.09763e-24	0.146356	0.333	0.257	6.08333e-20
TNC	2.16693e-24	-0.302884	0.044	0.15	6.28432e-20
SRSF4	2.19438e-24	0.0282077	0.353	0.303	6.36391e-20
ATP6V1B2	2.22884e-24	-0.0989428	0.165	0.176	6.46385e-20
YIPF2	2.26371e-24	-0.057789	0.194	0.199	6.56498e-20
ITPA	2.33829e-24	-0.0110858	0.307	0.284	6.78128e-20
PSMD13	2.36022e-24	-0.0224501	0.263	0.231	6.84486e-20
ARID3B	2.37362e-24	-0.0169079	0.173	0.143	6.88372e-20
ZRANB1	2.37579e-24	-0.0180352	0.198	0.176	6.89004e-20
HSD17B10	2.37606e-24	-0.0687747	0.273	0.278	6.8908e-20
CNOT1	2.37662e-24	-0.101095	0.283	0.264	6.89243e-20
PSMD4	2.49316e-24	0.038809	0.32	0.263	7.23042e-20
MED21	2.53242e-24	0.0442307	0.288	0.231	7.34427e-20
HBEGF	2.63849e-24	0.0610188	0.296	0.242	7.65188e-20
FBXL5	2.70497e-24	-0.0223494	0.16	0.134	7.84468e-20
KSR1	2.71617e-24	0.100534	0.109	0.054	7.87716e-20
ITGA1	2.79428e-24	0.119064	0.176	0.091	8.10368e-20
STK39	2.8355e-24	0.0290854	0.145	0.111	8.22324e-20
LIMA1	3.01653e-24	0.0202949	0.354	0.3	8.74823e-20
MAPK8	3.05793e-24	-0.0660878	0.274	0.26	8.8683e-20
PANK3	3.07753e-24	-0.087937	0.175	0.176	8.92514e-20
CDS1	3.18818e-24	0.122656	0.194	0.105	9.24604e-20
UBAP2L	3.18857e-24	-0.0926193	0.167	0.168	9.24717e-20
KLHL21	3.32034e-24	0.0883344	0.213	0.145	9.62932e-20
SERINC1	3.39223e-24	0.0650029	0.414	0.342	9.83781e-20
TSPAN5	3.43142e-24	0.105957	0.122	0.054	9.95146e-20
PGM2L1	3.53156e-24	-0.316871	0.1	0.219	1.02419e-19
FAM102A	3.60913e-24	0.173157	0.219	0.13	1.04668e-19
KDM4B	3.63988e-24	-0.153101	0.131	0.158	1.0556e-19
IQGAP2	3.69391e-24	0.00637835	0.188	0.161	1.07127e-19
NKTR	3.86321e-24	-0.24019	0.332	0.359	1.12037e-19
EPS15	3.90993e-24	0.0975976	0.239	0.155	1.13392e-19
FAM25A	3.98866e-24	1.47462	0.127	0.007	1.15675e-19
DGKH	4.04643e-24	-0.115664	0.252	0.25	1.1735e-19
SLC30A7	4.15795e-24	0.0172479	0.22	0.195	1.20585e-19
ARL2	4.19411e-24	-0.0274836	0.273	0.258	1.21634e-19
BSDC1	4.21466e-24	-0.0179929	0.192	0.169	1.22229e-19
RNF145	4.40834e-24	-0.162088	0.277	0.296	1.27846e-19
LAMC1	4.43167e-24	-0.100406	0.276	0.285	1.28523e-19
RBL2	4.45579e-24	0.0279546	0.167	0.131	1.29222e-19
PSEN1	4.5191e-24	0.0653936	0.281	0.205	1.31059e-19
CSF3	4.56567e-24	-0.297314	0.236	0.349	1.32409e-19
MTHFD1L	4.56758e-24	-0.119399	0.103	0.126	1.32464e-19
HOXB6	4.70232e-24	0.0736793	0.22	0.168	1.36372e-19
JPX	4.83897e-24	-0.201104	0.264	0.312	1.40335e-19
SLC66A2	4.86825e-24	0.0669238	0.21	0.155	1.41184e-19
LARP6	4.90034e-24	-0.249024	0.062	0.169	1.42115e-19
POLR2F	4.90261e-24	-0.084742	0.369	0.375	1.42181e-19
UPK3BL1	5.06444e-24	-0.0841628	0.139	0.151	1.46874e-19
RASEF	5.07447e-24	0.177209	0.301	0.2	1.47165e-19
ZCRB1	5.25638e-24	-0.0269677	0.318	0.331	1.5244e-19
ITGA2	5.39237e-24	0.698467	0.525	0.328	1.56384e-19
MAP3K4	5.49377e-24	0.0455905	0.2	0.151	1.59325e-19
PUM1	5.78064e-24	-0.0303924	0.364	0.335	1.67644e-19
CYHR1	6.01065e-24	-0.0437722	0.192	0.163	1.74315e-19
STN1	6.02799e-24	0.136606	0.149	0.084	1.74818e-19
ANAPC13	6.29773e-24	-0.0237365	0.207	0.207	1.82641e-19
MAP3K5	6.41508e-24	0.108505	0.181	0.096	1.86044e-19
FNTA	6.45421e-24	0.050897	0.252	0.193	1.87178e-19
METTL23	6.72369e-24	0.0660573	0.174	0.132	1.94994e-19
MDP1	6.92677e-24	0.0534223	0.132	0.098	2.00883e-19
YTHDF3	7.09945e-24	0.0243859	0.236	0.181	2.05891e-19
TRIP12	7.39734e-24	-0.019953	0.303	0.267	2.1453e-19
BLOC1S6	7.47903e-24	-0.0909528	0.274	0.266	2.16899e-19
NR4A2	7.71257e-24	0.0687312	0.267	0.225	2.23672e-19
TMEM230	7.76301e-24	-0.0827809	0.356	0.363	2.25135e-19
AGRN	7.88356e-24	-0.0791457	0.212	0.19	2.28631e-19
KBTBD2	7.94005e-24	0.0620026	0.26	0.2	2.30269e-19
NEO1	7.94361e-24	-0.0526258	0.125	0.119	2.30373e-19
LGALSL	8.22403e-24	0.0406688	0.154	0.124	2.38505e-19
ZNF644	8.53114e-24	-0.14703	0.319	0.334	2.47412e-19
P4HTM	8.63104e-24	-0.0153799	0.216	0.194	2.50309e-19
INPP1	8.85955e-24	0.140028	0.263	0.203	2.56936e-19
TUBGCP2	8.95275e-24	-0.061903	0.224	0.213	2.59639e-19
DYRK1A	9.01422e-24	-0.0283851	0.282	0.253	2.61421e-19
NUMA1	9.37036e-24	-0.0371471	0.334	0.304	2.7175e-19
FNBP1L	9.38587e-24	-0.0825813	0.336	0.331	2.722e-19
PFDN4	9.80154e-24	0.0240159	0.346	0.311	2.84255e-19
EHD4	1.12052e-23	0.0716233	0.373	0.314	3.24962e-19
RNF130	1.12997e-23	0.0463421	0.166	0.136	3.27701e-19
C2orf76	1.13535e-23	0.0940426	0.154	0.095	3.29263e-19
YPEL2	1.17746e-23	0.0639578	0.228	0.192	3.41475e-19
GSTZ1	1.18681e-23	0.0160621	0.198	0.172	3.44188e-19
SPTY2D1	1.20346e-23	-0.0465084	0.222	0.212	3.49014e-19
NT5C	1.21864e-23	-0.0880594	0.283	0.276	3.53417e-19
SRPK2	1.2493e-23	0.0237949	0.24	0.192	3.6231e-19
SLC7A5	1.28094e-23	-0.00735553	0.234	0.2	3.71486e-19
ZFP91	1.28873e-23	0.0876606	0.327	0.255	3.73743e-19
UCKL1	1.29774e-23	0.0317393	0.14	0.099	3.76358e-19
SSR4	1.32706e-23	-0.10553	0.834	0.819	3.8486e-19
ANP32B	1.32732e-23	0.050378	0.43	0.402	3.84936e-19
SRRT	1.36035e-23	-0.0315005	0.198	0.159	3.94516e-19
SMIM29	1.36981e-23	0.0574213	0.113	0.074	3.97258e-19
NDUFS3	1.38661e-23	0.0307315	0.255	0.225	4.02132e-19
AL627171.2	1.39939e-23	0.0147738	0.276	0.233	4.05838e-19
SPTLC1	1.40241e-23	-0.0365819	0.234	0.211	4.06712e-19
SRPRB	1.43127e-23	-0.0358067	0.211	0.203	4.15083e-19
IGBP1	1.44733e-23	0.0365128	0.317	0.282	4.19742e-19
WDR43	1.48382e-23	-0.144885	0.242	0.271	4.30323e-19
SELENOI	1.49469e-23	-0.0148393	0.126	0.11	4.33476e-19
DUSP6	1.55883e-23	0.0475446	0.271	0.254	4.52077e-19
CSNK1G3	1.59049e-23	-0.0952403	0.181	0.195	4.61257e-19
PRR15	1.60014e-23	-0.206028	0.136	0.183	4.64055e-19
ALYREF	1.61907e-23	0.146515	0.32	0.239	4.69546e-19
TMEM242	1.69999e-23	-0.00828939	0.164	0.145	4.93014e-19
SEC24A	1.73472e-23	0.104582	0.336	0.273	5.03086e-19
DNAJA2	1.7438e-23	0.042864	0.333	0.274	5.05719e-19
EBLN3P	1.74657e-23	-0.0811212	0.194	0.195	5.06524e-19
C8orf82	1.78965e-23	0.0334659	0.142	0.106	5.19016e-19
SPG7	1.7905e-23	-0.108719	0.208	0.183	5.19263e-19
RANGAP1	1.84134e-23	0.0701692	0.22	0.143	5.34007e-19
TRIP6	1.87453e-23	-0.0581061	0.267	0.256	5.43633e-19
NTN4	1.88623e-23	0.0747875	0.122	0.08	5.47026e-19
SETD5	1.90001e-23	-0.05955	0.276	0.257	5.51021e-19
CDKN2B	1.91079e-23	-0.121315	0.18	0.182	5.54148e-19
CARD19	1.96562e-23	0.04045	0.193	0.163	5.70051e-19
ADSS	1.96749e-23	0.0528254	0.277	0.224	5.70592e-19
SLC30A5	1.98214e-23	-0.0285659	0.138	0.131	5.74842e-19
PRRC1	1.99659e-23	-0.0400368	0.132	0.134	5.79032e-19
HIPK2	2.03187e-23	-0.205585	0.159	0.225	5.89263e-19
DLG1	2.04228e-23	-0.139088	0.223	0.247	5.92282e-19
PLK2	2.12615e-23	-0.244883	0.452	0.465	6.16606e-19
EDN1	2.14049e-23	0.361104	0.461	0.405	6.20764e-19
MCFD2	2.18715e-23	-0.0344048	0.314	0.294	6.34296e-19
SLC38A1	2.22209e-23	0.045653	0.257	0.205	6.44429e-19
AOPEP	2.32646e-23	0.0695171	0.287	0.213	6.74697e-19
SCOC	2.44938e-23	-0.0607289	0.301	0.296	7.10346e-19
SDF4	2.47105e-23	0.00873164	0.311	0.28	7.1663e-19
STT3B	2.50625e-23	-0.155332	0.228	0.265	7.26839e-19
BICDL2	2.50692e-23	0.0419363	0.147	0.105	7.27033e-19
ATP6V1D	2.52659e-23	0.112983	0.35	0.27	7.32737e-19
MOAP1	2.55981e-23	0.0799638	0.174	0.129	7.42372e-19
HSPA6	2.69431e-23	0.34089	0.147	0.123	7.81377e-19
SAFB	2.88192e-23	-0.0543973	0.212	0.193	8.35787e-19
ERN1	2.94601e-23	0.113518	0.302	0.224	8.54373e-19
MAML3	3.01965e-23	-0.0102436	0.12	0.107	8.75729e-19
COL1A1	3.05261e-23	0.00569775	0.322	0.301	8.85286e-19
IDH3B	3.11565e-23	0.000417737	0.195	0.167	9.03568e-19
NAA10	3.16319e-23	0.0256225	0.313	0.278	9.17357e-19
SNX16	3.20407e-23	0.151684	0.172	0.087	9.29212e-19
MBD4	3.24226e-23	-0.0616794	0.168	0.171	9.40288e-19
ANKRD9	3.26528e-23	0.110588	0.169	0.091	9.46965e-19
SUPT5H	3.37354e-23	0.0139764	0.254	0.21	9.78359e-19
ERGIC1	3.37691e-23	0.102179	0.375	0.307	9.79336e-19
AKAP8L	3.53557e-23	-0.0487764	0.212	0.196	1.02535e-18
ECI1	3.64279e-23	-0.114329	0.44	0.433	1.05644e-18
SNHG32	3.64834e-23	-0.0316116	0.296	0.296	1.05806e-18
XIAP	3.73323e-23	0.0903657	0.271	0.205	1.08267e-18
EIF3J	3.84767e-23	-0.106765	0.45	0.452	1.11586e-18
DUS1L	3.95026e-23	-0.120836	0.205	0.217	1.14562e-18
CTSZ	3.96261e-23	-3.26679e-05	0.389	0.376	1.1492e-18
GNG12	4.00636e-23	0.139692	0.343	0.255	1.16188e-18
PAK2	4.0258e-23	0.153737	0.442	0.35	1.16752e-18
CHPF	4.0433e-23	-0.0210329	0.218	0.205	1.1726e-18
ZNF428	4.21311e-23	-0.165806	0.327	0.369	1.22184e-18
SYT14	4.30139e-23	0.0351103	0.136	0.078	1.24745e-18
WAPL	4.31423e-23	-0.00646566	0.231	0.186	1.25117e-18
MAPRE2	4.31562e-23	0.121662	0.125	0.055	1.25157e-18
PSMB8	4.33365e-23	-0.117174	0.322	0.352	1.2568e-18
TDG	4.37525e-23	-0.054096	0.268	0.248	1.26887e-18
RREB1	4.39627e-23	0.126801	0.256	0.195	1.27496e-18
SLC35B1	4.47214e-23	-0.0733776	0.18	0.195	1.29696e-18
SMIM4	4.49652e-23	-0.180578	0.301	0.346	1.30403e-18
SNRPN	4.53829e-23	-0.194195	0.221	0.293	1.31615e-18
BX890604.2	4.60019e-23	-0.0516959	0.242	0.209	1.3341e-18
GPRC5C	4.64754e-23	-0.174557	0.246	0.296	1.34783e-18
SLC39A10	4.68793e-23	-0.190831	0.121	0.178	1.35955e-18
WASHC3	4.70907e-23	0.0468096	0.203	0.163	1.36568e-18
USP15	4.71643e-23	-0.121035	0.199	0.219	1.36781e-18
HOXB7	4.75281e-23	0.05594	0.232	0.195	1.37836e-18
RAB5C	4.87237e-23	0.0471854	0.338	0.277	1.41304e-18
MRPS7	5.08193e-23	-0.0142658	0.235	0.212	1.47381e-18
DNAJB2	5.24354e-23	0.0564158	0.15	0.109	1.52068e-18
SLC12A6	5.2641e-23	0.112823	0.168	0.09	1.52664e-18
ENAH	5.32416e-23	-0.0153796	0.324	0.273	1.54406e-18
CAB39	5.34498e-23	-0.0518035	0.232	0.217	1.5501e-18
ODF2L	5.40477e-23	-0.279981	0.27	0.337	1.56744e-18
PGAM1	5.43659e-23	0.000856641	0.288	0.238	1.57667e-18
EMX2	5.57375e-23	-0.0608641	0.309	0.292	1.61644e-18
NIPBL	5.76012e-23	-0.0147906	0.32	0.286	1.67049e-18
SMARCE1	6.02545e-23	-0.159095	0.308	0.336	1.74744e-18
SPTLC2	6.45607e-23	-0.0181043	0.265	0.238	1.87233e-18
SNRNP27	6.47612e-23	-0.0619922	0.187	0.175	1.87814e-18
GFPT1	6.54109e-23	-0.0494454	0.297	0.275	1.89698e-18
CDC42EP4	7.61391e-23	0.00304168	0.267	0.234	2.20811e-18
PDLIM2	7.6166e-23	0.135516	0.167	0.112	2.20889e-18
MGP	7.71521e-23	-0.371055	0.182	0.22	2.23749e-18
M6PR	7.87069e-23	-0.136077	0.187	0.223	2.28258e-18
ZFR	8.39263e-23	0.0229496	0.249	0.204	2.43395e-18
TCERG1	8.75235e-23	-0.119055	0.165	0.195	2.53827e-18
ADPRHL2	8.87053e-23	0.0902543	0.181	0.122	2.57254e-18
SF3B4	8.90693e-23	0.0419549	0.257	0.207	2.5831e-18
FBXO7	9.11952e-23	-0.0533358	0.244	0.229	2.64475e-18
FBXL15	9.23712e-23	0.0361082	0.134	0.102	2.67886e-18
BEND7	9.47954e-23	-0.10965	0.17	0.191	2.74916e-18
FGFR1	9.67269e-23	0.00953974	0.3	0.259	2.80518e-18
CSRP1	9.83427e-23	0.0472678	0.323	0.289	2.85204e-18
RCN2	1.0015e-22	0.0793221	0.434	0.459	2.90445e-18
MED15	1.00742e-22	0.033297	0.244	0.183	2.92163e-18
CNOT9	1.00959e-22	0.0298183	0.147	0.116	2.92792e-18
AHI1	1.02603e-22	-0.316554	0.207	0.265	2.9756e-18
ALPL	1.04361e-22	0.191687	0.341	0.223	3.02657e-18
SLC25A24	1.05994e-22	-0.108037	0.315	0.339	3.07394e-18
SLC16A3	1.09725e-22	0.0228065	0.232	0.156	3.18213e-18
EPB41L4A-AS1	1.13281e-22	-0.210788	0.317	0.365	3.28527e-18
SLC41A2	1.14349e-22	-0.0484049	0.16	0.141	3.31623e-18
PICALM	1.23632e-22	0.13272	0.304	0.204	3.58546e-18
MAPRE1	1.26507e-22	0.0654741	0.37	0.31	3.66884e-18
PPM1B	1.28078e-22	0.084242	0.223	0.157	3.71438e-18
ZDHHC9	1.29838e-22	-0.0211986	0.315	0.288	3.76542e-18
S100A16	1.31033e-22	0.368639	0.673	0.597	3.8001e-18
MXD4	1.31192e-22	-0.029308	0.223	0.208	3.80471e-18
MRPL22	1.3404e-22	-0.00627637	0.244	0.221	3.88731e-18
NFIA	1.34528e-22	-0.0544515	0.349	0.347	3.90143e-18
RHOF	1.3529e-22	0.325943	0.313	0.203	3.92355e-18
BTBD3	1.42245e-22	-0.0803706	0.19	0.183	4.12525e-18
UACA	1.4399e-22	-0.091215	0.207	0.212	4.17584e-18
WBP4	1.44547e-22	0.0135871	0.25	0.211	4.19202e-18
MPG	1.50366e-22	0.0316896	0.294	0.268	4.36076e-18
DOCK9	1.53318e-22	0.0712299	0.128	0.077	4.44638e-18
TAOK1	1.55064e-22	0.110336	0.325	0.247	4.49701e-18
METRNL	1.57681e-22	0.339591	0.562	0.437	4.5729e-18
ALDH2	1.59159e-22	-0.0160304	0.178	0.175	4.61576e-18
C16orf91	1.5996e-22	0.0467009	0.148	0.109	4.639e-18
FAM32A	1.66618e-22	0.0136144	0.301	0.259	4.8321e-18
EMD	1.67416e-22	0.123327	0.25	0.174	4.85522e-18
VDAC3	1.6929e-22	0.00136299	0.234	0.207	4.90957e-18
TMCC1	1.70637e-22	0.0379336	0.215	0.166	4.94864e-18
MGMT	1.71325e-22	-0.0847589	0.259	0.269	4.9686e-18
OPTN	1.72542e-22	0.0063606	0.22	0.197	5.0039e-18
PLCG2	1.72596e-22	-2.36451	0.593	0.691	5.00546e-18
NDUFA8	1.7384e-22	-0.00226543	0.259	0.234	5.04152e-18
MSL1	1.76095e-22	0.0474542	0.23	0.172	5.10693e-18
OSGIN2	1.76776e-22	0.0335461	0.125	0.096	5.12668e-18
TEN1	1.7987e-22	0.020848	0.18	0.147	5.21641e-18
ANAPC15	1.87417e-22	0.0238461	0.265	0.227	5.43529e-18
CHMP3	1.88219e-22	0.00219125	0.428	0.391	5.45855e-18
DYNC1LI1	1.95194e-22	-0.0926494	0.286	0.292	5.66082e-18
PRPF6	1.95281e-22	-0.0275903	0.205	0.184	5.66335e-18
RYBP	1.96992e-22	0.141651	0.394	0.33	5.71296e-18
TCP11L2	2.05274e-22	0.108168	0.113	0.046	5.95314e-18
HSDL2	2.12231e-22	0.000776823	0.192	0.17	6.15493e-18
NOL3	2.16081e-22	0.0431719	0.119	0.079	6.26656e-18
WDR48	2.16673e-22	-0.0577531	0.172	0.173	6.28372e-18
BRWD1	2.17403e-22	-0.208875	0.197	0.238	6.30491e-18
MICALL2	2.21498e-22	-0.034042	0.162	0.141	6.42366e-18
MTIF3	2.29145e-22	0.0644722	0.273	0.227	6.64542e-18
KHDC4	2.47938e-22	-0.0139682	0.286	0.238	7.19044e-18
TTC17	2.47944e-22	-0.100089	0.192	0.192	7.19063e-18
ICOSLG	2.53937e-22	0.0670605	0.109	0.06	7.36444e-18
CTSA	2.62111e-22	-0.0261099	0.217	0.208	7.60147e-18
OSBP	2.70525e-22	-0.0214517	0.194	0.175	7.84549e-18
SPEN	2.93614e-22	-0.000828891	0.357	0.311	8.51509e-18
TSTA3	2.95535e-22	0.0197613	0.244	0.206	8.5708e-18
C1orf52	2.9565e-22	-0.00678857	0.246	0.221	8.57414e-18
MCRIP1	2.95811e-22	-0.0703506	0.297	0.296	8.57883e-18
FAM162A	2.97147e-22	-0.0149536	0.354	0.342	8.61755e-18
ATP2C1	2.98643e-22	-0.0723158	0.21	0.195	8.66096e-18
ITFG1	3.06829e-22	-0.0857423	0.172	0.177	8.89836e-18
TMEM92	3.10282e-22	0.145016	0.127	0.107	8.99848e-18
TNIP2	3.16611e-22	0.0486896	0.257	0.211	9.18203e-18
MT-ND4L	3.19403e-22	-0.219283	0.883	0.922	9.263e-18
SDF2	3.21676e-22	0.0389633	0.279	0.226	9.32894e-18
CYB561D2	3.25866e-22	0.00874382	0.156	0.126	9.45045e-18
RBM42	3.29869e-22	0.00794966	0.221	0.188	9.56652e-18
UBA52	3.30767e-22	0.000354181	0.919	0.897	9.59257e-18
CLN8	3.30769e-22	0.150578	0.234	0.145	9.59263e-18
CUX1	3.31326e-22	-0.0685762	0.298	0.287	9.60878e-18
RRAGC	3.45232e-22	0.1091	0.184	0.111	1.00121e-17
PRR7	3.5219e-22	-0.0363935	0.132	0.146	1.02139e-17
CPNE1	3.68607e-22	-0.132005	0.214	0.229	1.069e-17
SEC24D	3.70055e-22	-0.0546576	0.192	0.184	1.0732e-17
NOP58	3.72081e-22	-0.0668094	0.317	0.309	1.07907e-17
TMEM132A	3.74123e-22	-0.200853	0.096	0.171	1.08499e-17
TM7SF3	3.76059e-22	0.0443541	0.177	0.131	1.09061e-17
PCDH7	3.87968e-22	-0.0170958	0.271	0.227	1.12515e-17
NOL7	3.88647e-22	-0.0892371	0.386	0.381	1.12712e-17
CUL3	3.95282e-22	-0.0109472	0.28	0.265	1.14636e-17
DCBLD2	4.00709e-22	-0.0622179	0.214	0.191	1.1621e-17
DNAJB12	4.15815e-22	0.0543594	0.192	0.154	1.2059e-17
MAGT1	4.17298e-22	-0.050712	0.297	0.29	1.21021e-17
ARHGAP26	4.39286e-22	-0.158306	0.319	0.332	1.27397e-17
SLC44A4	4.44537e-22	-0.00431436	0.257	0.204	1.2892e-17
BAZ2B	4.48802e-22	-0.0646693	0.383	0.361	1.30157e-17
MORC4	4.54678e-22	0.00182807	0.1	0.07	1.31861e-17
NCEH1	4.55061e-22	0.00809889	0.225	0.19	1.31972e-17
COMT	4.76908e-22	-0.082084	0.305	0.315	1.38308e-17
MARK2	4.81406e-22	0.115565	0.214	0.147	1.39613e-17
SNHG3	4.83148e-22	-0.0468708	0.219	0.224	1.40118e-17
DUT	4.86569e-22	0.185556	0.436	0.403	1.4111e-17
IFT20	5.06716e-22	-0.0200372	0.26	0.239	1.46953e-17
SLC7A1	5.07021e-22	0.128396	0.334	0.251	1.47041e-17
MAEA	5.20318e-22	0.0306091	0.165	0.118	1.50897e-17
AP001269.4	5.27123e-22	-0.0527032	0.103	0.112	1.52871e-17
VGLL4	5.38523e-22	0.0220004	0.258	0.21	1.56177e-17
SLC39A1	5.50757e-22	-0.0289604	0.254	0.238	1.59725e-17
SLC35F5	5.58895e-22	-0.0201385	0.2	0.165	1.62085e-17
ATXN7	5.66378e-22	0.0741947	0.247	0.182	1.64255e-17
SLC25A36	5.79008e-22	-0.259201	0.265	0.327	1.67918e-17
LRRC41	5.81055e-22	-0.0386958	0.227	0.199	1.68512e-17
CLPTM1	5.84071e-22	-0.0245485	0.194	0.163	1.69386e-17
SNRPA	5.92601e-22	-0.026216	0.248	0.215	1.7186e-17
PRKCSH	5.96455e-22	-0.113408	0.285	0.286	1.72978e-17
ELF4	5.98646e-22	0.0996782	0.129	0.071	1.73613e-17
PPIL2	5.99379e-22	-0.0332173	0.135	0.12	1.73826e-17
FOXP1	6.00278e-22	-0.0404816	0.31	0.295	1.74087e-17
WDR6	6.32649e-22	-0.0847077	0.166	0.171	1.83475e-17
GALNT2	6.3905e-22	0.0242333	0.168	0.132	1.85331e-17
UQCRC1	6.5027e-22	-0.00366289	0.286	0.258	1.88585e-17
MORN2	6.61057e-22	-0.0900717	0.22	0.243	1.91713e-17
LPCAT3	6.88423e-22	0.115914	0.184	0.101	1.9965e-17
TICAM1	6.91331e-22	0.364033	0.396	0.224	2.00493e-17
SDHC	7.00477e-22	0.0092352	0.264	0.231	2.03145e-17
MOSPD1	7.033e-22	0.0751361	0.14	0.089	2.03964e-17
RCN1	7.45524e-22	0.579582	0.533	0.49	2.16209e-17
AGO3	7.46222e-22	-0.167185	0.169	0.206	2.16412e-17
YTHDF2	7.67066e-22	0.00632718	0.315	0.277	2.22457e-17
PAF1	7.72904e-22	0.0600534	0.229	0.189	2.2415e-17
HLA-DMA	7.86265e-22	-0.454361	0.159	0.283	2.28025e-17
MMAB	7.90365e-22	-0.0172827	0.151	0.14	2.29214e-17
RAB22A	7.97951e-22	0.00929832	0.244	0.211	2.31414e-17
STIP1	8.34777e-22	0.174316	0.327	0.231	2.42094e-17
WDR20	8.75426e-22	0.0206549	0.102	0.075	2.53882e-17
YES1	8.98021e-22	-0.0806953	0.279	0.283	2.60435e-17
ID4	9.33054e-22	-0.37213	0.441	0.494	2.70595e-17
FRYL	9.4706e-22	-0.040104	0.263	0.227	2.74657e-17
SWAP70	9.77518e-22	0.201849	0.35	0.241	2.8349e-17
CST1	9.80459e-22	0.327534	0.194	0.094	2.84343e-17
SWI5	1.0043e-21	0.00542256	0.215	0.191	2.91258e-17
KPNA1	1.0436e-21	-0.0185566	0.199	0.175	3.02653e-17
FAM89B	1.06408e-21	-0.0138787	0.163	0.148	3.08594e-17
SELENBP1	1.07282e-21	-0.0577025	0.09	0.104	3.11129e-17
RAPGEF3	1.07625e-21	0.102932	0.16	0.088	3.12123e-17
HUWE1	1.09468e-21	-0.0877557	0.295	0.29	3.17467e-17
ZFPM1	1.1184e-21	-0.00484767	0.127	0.114	3.24349e-17
FLNB	1.13896e-21	-0.0246016	0.252	0.219	3.30311e-17
PIP4P1	1.16099e-21	0.0423461	0.153	0.114	3.36698e-17
GRSF1	1.16569e-21	-0.0148724	0.192	0.178	3.38062e-17
PTK2	1.17741e-21	0.0148584	0.283	0.229	3.41462e-17
CDK5RAP3	1.17794e-21	-0.150261	0.257	0.259	3.41614e-17
METAP1	1.2484e-21	0.0189134	0.222	0.18	3.6205e-17
GNPNAT1	1.2929e-21	0.0423627	0.236	0.2	3.74953e-17
CPM	1.34635e-21	-0.830352	0.417	0.476	3.90454e-17
MBTPS1	1.34727e-21	0.0144314	0.278	0.231	3.90722e-17
STAU1	1.34991e-21	-0.0236227	0.374	0.348	3.91486e-17
BCAR3	1.36566e-21	-0.0171769	0.166	0.146	3.96056e-17
ASXL1	1.38953e-21	-0.0983664	0.295	0.293	4.02979e-17
PPP2R5E	1.41584e-21	0.0609049	0.288	0.239	4.10609e-17
TMEM159	1.42528e-21	0.10364	0.164	0.108	4.13347e-17
TMEM9B	1.43538e-21	0.035966	0.195	0.158	4.16275e-17
UBE3A	1.47395e-21	0.00494242	0.303	0.268	4.2746e-17
ARHGAP32	1.50249e-21	0.0261207	0.143	0.101	4.35738e-17
SLC9A8	1.54858e-21	0.0153757	0.117	0.085	4.49105e-17
PPP1R2	1.60154e-21	0.157036	0.398	0.334	4.64461e-17
FBXW5	1.69975e-21	0.0915786	0.258	0.182	4.92943e-17
VEZT	1.77891e-21	-0.0902809	0.186	0.203	5.15903e-17
POLR3K	1.84133e-21	0.0442586	0.116	0.079	5.34005e-17
UBXN6	1.84939e-21	-0.0315979	0.178	0.157	5.36341e-17
KDSR	1.85714e-21	0.0835284	0.278	0.213	5.3859e-17
NUP153	1.86106e-21	0.0468612	0.292	0.224	5.39727e-17
SMAP1	1.91734e-21	0.0615008	0.241	0.188	5.56048e-17
SLAIN2	2.1237e-21	0.0945868	0.25	0.176	6.15894e-17
SOWAHC	2.14435e-21	0.296006	0.264	0.123	6.21883e-17
MRPS16	2.15123e-21	0.0071334	0.274	0.242	6.23879e-17
NDUFAF8	2.15658e-21	-0.169857	0.278	0.34	6.2543e-17
C1GALT1C1	2.15698e-21	-0.0275346	0.218	0.201	6.25547e-17
NIPSNAP2	2.18394e-21	0.0427159	0.313	0.273	6.33364e-17
LRCH1	2.19305e-21	0.0343608	0.117	0.083	6.36006e-17
CLCF1	2.20249e-21	0.116623	0.429	0.374	6.38745e-17
UBE2S	2.40873e-21	-0.0285938	0.424	0.428	6.98556e-17
CREB5	2.42552e-21	-0.240069	0.259	0.296	7.03424e-17
GCAT	2.49912e-21	0.0442196	0.106	0.07	7.2477e-17
SH3GL1	2.51117e-21	0.118124	0.193	0.123	7.28264e-17
AP3D1	2.5279e-21	0.000674814	0.218	0.178	7.33117e-17
BCL7C	2.5358e-21	0.0387792	0.269	0.236	7.35407e-17
ELL2	2.54878e-21	0.125786	0.433	0.342	7.39172e-17
HDAC7	2.60262e-21	0.0666158	0.239	0.187	7.54786e-17
MRPS11	2.6511e-21	0.0425788	0.199	0.163	7.68844e-17
CINP	2.66463e-21	0.00543313	0.121	0.098	7.7277e-17
TAB2	2.71098e-21	0.0951908	0.289	0.226	7.86211e-17
TMUB2	2.74706e-21	0.0573349	0.151	0.101	7.96673e-17
OSBPL9	2.75287e-21	-0.0171733	0.229	0.196	7.98359e-17
FKBP2	2.95868e-21	0.0379725	0.233	0.18	8.58047e-17
COL12A1	2.97802e-21	-0.288305	0.085	0.171	8.63655e-17
GPD2	2.97816e-21	0.0054051	0.148	0.127	8.63695e-17
AL133453.1	3.15259e-21	0.225814	0.261	0.155	9.14283e-17
CAPN1	3.22073e-21	-0.00771975	0.29	0.241	9.34044e-17
GNAI1	3.26501e-21	0.0590323	0.15	0.108	9.46885e-17
LRIG1	3.26772e-21	0.0271724	0.183	0.14	9.47671e-17
ESRP1	3.3076e-21	0.00221591	0.177	0.149	9.59238e-17
CHD3	3.38604e-21	-0.290931	0.239	0.29	9.81985e-17
TOMM22	3.42847e-21	-0.049734	0.307	0.301	9.94291e-17
CDK7	3.55651e-21	0.0319663	0.202	0.161	1.03142e-16
HMGXB3	3.579e-21	0.0134427	0.266	0.241	1.03795e-16
AKIRIN1	3.61889e-21	0.0137683	0.349	0.322	1.04951e-16
CBLB	3.62867e-21	0.0289256	0.13	0.112	1.05235e-16
CAPRIN1	3.62925e-21	-0.0534912	0.302	0.281	1.05252e-16
TSC22D2	3.71711e-21	0.152121	0.401	0.325	1.078e-16
ZNF626	3.84309e-21	0.0211688	0.173	0.143	1.11453e-16
SUGP2	3.85248e-21	-0.0936814	0.202	0.196	1.11726e-16
SRP54	3.88404e-21	-0.00471857	0.297	0.258	1.12641e-16
CORO1B	3.8922e-21	0.026644	0.316	0.28	1.12878e-16
OGFRL1	3.95732e-21	-0.108217	0.099	0.121	1.14766e-16
ARL8A	4.08549e-21	-0.0346722	0.198	0.187	1.18483e-16
NRAS	4.14499e-21	0.0714901	0.227	0.163	1.20209e-16
AHCY	4.15787e-21	-0.0119866	0.32	0.288	1.20582e-16
DDR1	4.16786e-21	-0.081809	0.259	0.249	1.20872e-16
TNF	4.55965e-21	-0.360868	0.072	0.138	1.32235e-16
KLF11	4.56263e-21	0.0954906	0.138	0.083	1.32321e-16
TAP2	4.57483e-21	0.11838	0.226	0.15	1.32675e-16
GTPBP4	4.80712e-21	-0.0728541	0.291	0.285	1.39411e-16
SCAMP4	4.86919e-21	-0.0495662	0.17	0.149	1.41211e-16
EPHX1	4.94056e-21	-0.0215451	0.281	0.26	1.43281e-16
GSTM3	5.02322e-21	0.0398675	0.255	0.236	1.45678e-16
DHRS1	5.05191e-21	0.0246966	0.133	0.094	1.4651e-16
ROCK1	5.15212e-21	-0.0386541	0.239	0.232	1.49417e-16
SHOC2	5.23745e-21	-0.0204619	0.285	0.257	1.51891e-16
XPO6	5.24355e-21	0.0672181	0.16	0.097	1.52068e-16
MECOM	5.43199e-21	-0.396517	0.317	0.368	1.57533e-16
SLFN5	5.59507e-21	-0.104042	0.351	0.372	1.62263e-16
FAM160B1	5.61561e-21	-0.00831975	0.107	0.097	1.62858e-16
CAND1	5.6335e-21	-0.124273	0.211	0.223	1.63377e-16
DARS	5.80514e-21	-0.0590982	0.319	0.311	1.68355e-16
ATP5PB	5.91121e-21	0.00771791	0.342	0.32	1.71431e-16
HERPUD2	5.91737e-21	0.0356112	0.191	0.142	1.7161e-16
ERGIC2	5.98265e-21	0.0031519	0.281	0.251	1.73503e-16
C3orf52	5.98968e-21	0.0316832	0.282	0.222	1.73707e-16
VPS13A	5.99693e-21	-0.150626	0.188	0.197	1.73917e-16
TMEM131	6.11791e-21	-0.00486297	0.205	0.177	1.77426e-16
MLXIP	6.70915e-21	-0.0285592	0.22	0.197	1.94572e-16
PPP3CA	6.91224e-21	-0.0556324	0.198	0.171	2.00462e-16
RAB6A	7.01091e-21	-0.0447692	0.224	0.213	2.03323e-16
IER5	7.07693e-21	-0.0304442	0.319	0.274	2.05238e-16
SDHAF2	7.20363e-21	0.0234112	0.193	0.164	2.08913e-16
UBE2J2	7.35061e-21	0.125051	0.232	0.154	2.13175e-16
LAMA3	7.56147e-21	-0.213675	0.13	0.135	2.1929e-16
NSMCE4A	7.56437e-21	0.0468226	0.138	0.105	2.19374e-16
RSF1	7.63612e-21	-0.111704	0.249	0.257	2.21455e-16
FERMT2	7.65155e-21	0.135168	0.257	0.186	2.21902e-16
FN3KRP	7.65593e-21	0.104331	0.112	0.046	2.2203e-16
PILRB	8.11666e-21	0.0199584	0.143	0.106	2.35391e-16
RPIA	8.31394e-21	0.0750312	0.193	0.138	2.41113e-16
COA6	8.44728e-21	0.0321871	0.275	0.219	2.4498e-16
WDR45	8.73822e-21	0.0605451	0.226	0.173	2.53417e-16
FLOT1	8.83318e-21	-0.0455338	0.286	0.273	2.56171e-16
TTC1	9.2195e-21	0.0140336	0.174	0.15	2.67375e-16
MARCH5	9.38524e-21	-0.0105274	0.277	0.249	2.72181e-16
AC083862.3	9.40683e-21	-0.00934181	0.189	0.142	2.72807e-16
NSRP1	9.41066e-21	-0.0357273	0.242	0.222	2.72918e-16
SLC12A2	9.94184e-21	-0.323706	0.212	0.285	2.88323e-16
CHTOP	1.01561e-20	0.125205	0.334	0.238	2.94538e-16
MPST	1.01669e-20	-0.0985148	0.319	0.332	2.9485e-16
RGL3	1.04236e-20	-0.162987	0.073	0.11	3.02294e-16
UPF2	1.10597e-20	-0.0768644	0.211	0.185	3.20741e-16
XRN1	1.16889e-20	-0.0848009	0.16	0.17	3.38991e-16
SCO2	1.18035e-20	0.172321	0.209	0.113	3.42314e-16
UBXN7	1.18695e-20	-0.0635633	0.16	0.165	3.44228e-16
BCAT2	1.20138e-20	0.0291848	0.107	0.074	3.48411e-16
ADAM10	1.21347e-20	-0.0390658	0.27	0.231	3.5192e-16
KHSRP	1.25286e-20	-0.0700184	0.206	0.202	3.63342e-16
MT-ND3	1.25865e-20	-0.03672	0.932	0.969	3.65022e-16
PNKP	1.27519e-20	-0.0396809	0.164	0.131	3.69818e-16
SCARB2	1.30132e-20	0.163712	0.391	0.294	3.77396e-16
FOXK2	1.3049e-20	0.0583287	0.138	0.096	3.78434e-16
GNPTG	1.31653e-20	-0.0566417	0.195	0.181	3.81806e-16
TTC32	1.33554e-20	-0.0286643	0.106	0.107	3.87321e-16
GLRX3	1.35696e-20	0.125916	0.329	0.249	3.93531e-16
AP1S2	1.36624e-20	0.134157	0.283	0.184	3.96224e-16
CCT4	1.37567e-20	0.053736	0.463	0.417	3.98959e-16
DCN	1.38833e-20	0.220443	0.201	0.141	4.02631e-16
RPF2	1.44105e-20	0.0483615	0.244	0.207	4.17918e-16
RPS6KB2	1.47668e-20	-0.0124484	0.127	0.112	4.28252e-16
PDCL	1.47704e-20	0.0797811	0.204	0.151	4.28357e-16
RLIM	1.49798e-20	-0.100848	0.169	0.178	4.3443e-16
ARAP2	1.52016e-20	-0.0816564	0.287	0.253	4.40861e-16
BCL2L1	1.54927e-20	0.331697	0.291	0.139	4.49302e-16
KDM1A	1.56695e-20	-0.115221	0.221	0.229	4.54431e-16
GNS	1.59732e-20	-0.0894809	0.127	0.151	4.6324e-16
CEP350	1.72123e-20	-0.00126724	0.236	0.212	4.99174e-16
ZNF331	1.73169e-20	0.103145	0.13	0.073	5.02207e-16
PKP3	1.79073e-20	0.10854	0.22	0.138	5.19329e-16
NUDT8	1.80609e-20	0.0141458	0.145	0.119	5.23784e-16
PIK3CA	1.85312e-20	-0.0275915	0.181	0.174	5.37424e-16
PHF23	1.87643e-20	0.0579409	0.121	0.078	5.44183e-16
TANK	1.88042e-20	0.159996	0.385	0.292	5.4534e-16
PSMG1	1.88504e-20	-0.0121017	0.179	0.161	5.46681e-16
THAP9-AS1	1.89508e-20	-0.117823	0.189	0.224	5.49592e-16
LPIN2	1.9209e-20	0.109982	0.195	0.136	5.57081e-16
TRIM22	1.9227e-20	-0.0487365	0.159	0.155	5.57603e-16
BTAF1	1.94473e-20	0.0303601	0.192	0.146	5.63992e-16
ARHGAP21	1.9492e-20	0.226503	0.362	0.261	5.65288e-16
GPS2	2.02462e-20	0.0582902	0.295	0.227	5.87161e-16
SOCS6	2.10409e-20	0.061029	0.188	0.13	6.10206e-16
PCDH1	2.11529e-20	0.186781	0.152	0.052	6.13456e-16
CAV1	2.12148e-20	0.15662	0.257	0.192	6.1525e-16
DHX9	2.12885e-20	0.0173174	0.406	0.351	6.17388e-16
UBE2W	2.14615e-20	-0.0031309	0.189	0.158	6.22406e-16
TMEM248	2.20755e-20	0.0424177	0.247	0.195	6.40213e-16
BABAM2	2.22822e-20	0.0463726	0.149	0.122	6.46206e-16
PRKD3	2.22966e-20	-0.113429	0.098	0.133	6.46625e-16
SNX5	2.24842e-20	-0.0417657	0.256	0.243	6.52063e-16
MTG1	2.25283e-20	0.00715481	0.168	0.13	6.53343e-16
SRP72	2.29782e-20	-0.0496812	0.316	0.314	6.66391e-16
SMNDC1	2.33433e-20	0.114624	0.358	0.283	6.76978e-16
KCNK6	2.35835e-20	0.00649039	0.232	0.207	6.83944e-16
NFKBIB	2.41645e-20	0.0481823	0.222	0.179	7.00794e-16
HSPA8	2.42844e-20	0.177496	0.709	0.659	7.04273e-16
DIMT1	2.49264e-20	0.00508716	0.139	0.12	7.2289e-16
STARD3NL	2.59971e-20	-0.0674776	0.198	0.218	7.53942e-16
RAB27A	2.64989e-20	0.0876857	0.163	0.113	7.68495e-16
SBNO2	2.68491e-20	0.095474	0.282	0.187	7.78652e-16
GPAA1	2.75438e-20	0.0575074	0.261	0.196	7.98799e-16
SOCS1	2.81107e-20	-0.104561	0.21	0.213	8.1524e-16
URM1	2.95984e-20	-0.0116239	0.151	0.136	8.58382e-16
SIK3	2.98693e-20	-0.0545724	0.221	0.206	8.66239e-16
WRN	3.02935e-20	-0.171204	0.095	0.131	8.78543e-16
MAST4	3.04074e-20	0.282699	0.436	0.344	8.81845e-16
EPB41	3.10443e-20	-0.126633	0.128	0.161	9.00316e-16
GLIS3	3.11994e-20	0.0240333	0.299	0.259	9.04814e-16
MALSU1	3.15932e-20	0.00259354	0.207	0.198	9.16236e-16
STX8	3.15961e-20	-0.0275316	0.194	0.189	9.16318e-16
PSMD2	3.17261e-20	0.0315354	0.279	0.234	9.2009e-16
NUP58	3.22838e-20	-0.0163983	0.17	0.152	9.36263e-16
ZBTB1	3.3582e-20	-0.0265727	0.18	0.164	9.73911e-16
ITSN2	3.40981e-20	-0.0207464	0.269	0.236	9.88878e-16
TNPO1	3.43606e-20	0.106232	0.298	0.23	9.96493e-16
MED16	3.45968e-20	-0.0470394	0.117	0.105	1.00334e-15
STOML2	3.51061e-20	0.0159564	0.313	0.287	1.01811e-15
MLEC	3.56328e-20	0.0165222	0.341	0.317	1.03339e-15
NIPA2	3.57318e-20	0.016328	0.178	0.144	1.03626e-15
GPN1	3.61088e-20	0.0590047	0.133	0.088	1.04719e-15
TMEM35B	3.7542e-20	-0.132778	0.173	0.215	1.08875e-15
ARHGAP27	3.79001e-20	0.0963567	0.133	0.068	1.09914e-15
DERL1	3.8833e-20	0.0291939	0.208	0.166	1.1262e-15
GLTP	3.90622e-20	0.285	0.355	0.252	1.13284e-15
MALT1	3.96753e-20	0.015488	0.226	0.173	1.15062e-15
PBRM1	4.0101e-20	-0.0372069	0.234	0.216	1.16297e-15
SEC61A1	4.15489e-20	-0.127943	0.29	0.302	1.20496e-15
FBXO21	4.34078e-20	0.021682	0.299	0.263	1.25887e-15
LBR	4.35504e-20	-0.0742985	0.234	0.227	1.263e-15
PTPRA	4.40151e-20	-0.170417	0.205	0.236	1.27648e-15
RANBP9	4.47565e-20	0.0410578	0.15	0.113	1.29798e-15
ATG16L1	4.47987e-20	0.0448102	0.102	0.069	1.29921e-15
FKBP5	4.52109e-20	0.15932	0.129	0.055	1.31116e-15
MAP4K5	4.56969e-20	0.0449068	0.264	0.214	1.32526e-15
C6orf226	4.91694e-20	0.0183608	0.117	0.104	1.42596e-15
SECISBP2	5.26115e-20	-0.0730708	0.201	0.2	1.52579e-15
B4GALT5	5.39755e-20	0.180255	0.465	0.38	1.56534e-15
EGFR	5.41815e-20	0.0474002	0.218	0.153	1.57132e-15
ZNRF2	5.44557e-20	0.0460948	0.201	0.154	1.57927e-15
PITPNC1	5.54682e-20	0.0744867	0.22	0.167	1.60863e-15
CD320	5.54719e-20	0.0124553	0.255	0.223	1.60874e-15
PKNOX1	5.58683e-20	0.129437	0.196	0.122	1.62024e-15
CDC34	5.70445e-20	0.178035	0.249	0.157	1.65435e-15
GBP1	5.7951e-20	0.144625	0.249	0.226	1.68064e-15
LIPG	5.80498e-20	-0.134036	0.226	0.22	1.6835e-15
BOD1	6.10473e-20	-0.0361063	0.199	0.197	1.77043e-15
NARS	6.11257e-20	-0.121619	0.295	0.298	1.77271e-15
SCCPDH	6.40874e-20	-0.0158142	0.2	0.194	1.8586e-15
HOOK1	6.47359e-20	0.0328666	0.267	0.221	1.87741e-15
DDX24	6.56463e-20	-0.250777	0.453	0.476	1.90381e-15
HEXB	6.67205e-20	-0.116543	0.161	0.193	1.93496e-15
C11orf96	6.67284e-20	0.657734	0.457	0.349	1.93519e-15
SARS	6.70329e-20	-0.0801778	0.26	0.265	1.94402e-15
RBM7	6.777e-20	-0.0445248	0.274	0.267	1.9654e-15
SIN3B	6.89318e-20	-0.0161327	0.172	0.135	1.99909e-15
OSBPL2	6.90936e-20	0.0525728	0.214	0.158	2.00378e-15
JUNB	6.91083e-20	0.00872363	0.782	0.751	2.00421e-15
FKBP3	7.30194e-20	-0.00546358	0.31	0.292	2.11763e-15
CARMIL1	7.31047e-20	-0.028911	0.171	0.132	2.12011e-15
FIBP	7.34788e-20	0.0152606	0.247	0.211	2.13096e-15
SYNJ2	7.35076e-20	0.366441	0.376	0.237	2.1318e-15
FZD6	7.41732e-20	-0.0466153	0.237	0.214	2.1511e-15
GID8	7.59587e-20	0.0574987	0.212	0.175	2.20288e-15
STT3A	7.67699e-20	0.0698687	0.262	0.206	2.2264e-15
GAA	7.71892e-20	-0.09763	0.154	0.16	2.23856e-15
PPP6R2	7.74609e-20	-0.211592	0.223	0.245	2.24644e-15
IL4R	7.88977e-20	-0.101178	0.125	0.137	2.28811e-15
EVA1A	7.91545e-20	-0.0697409	0.122	0.129	2.29556e-15
COA1	7.93869e-20	-0.00735854	0.196	0.18	2.3023e-15
GLUL	7.95446e-20	-0.292392	0.36	0.386	2.30687e-15
OS9	7.96166e-20	-0.0796698	0.304	0.301	2.30896e-15
GOLT1B	8.16228e-20	0.0403056	0.22	0.176	2.36714e-15
NIT1	8.30876e-20	0.0372485	0.104	0.069	2.40962e-15
CASP4	8.3273e-20	0.0978091	0.292	0.231	2.415e-15
TRPS1	8.35509e-20	-0.0280272	0.217	0.193	2.42306e-15
ZBTB7A	8.53419e-20	0.0447705	0.343	0.296	2.475e-15
FAM136A	8.69497e-20	-0.0204071	0.222	0.206	2.52163e-15
KIF2A	8.74549e-20	0.00177961	0.289	0.257	2.53628e-15
PBDC1	8.81719e-20	0.0427302	0.278	0.247	2.55707e-15
SLC17A5	9.39543e-20	0.0342288	0.146	0.114	2.72477e-15
R3HDM2	9.40079e-20	-0.0558553	0.24	0.234	2.72632e-15
BECN1	9.51992e-20	0.00680807	0.164	0.138	2.76087e-15
TPRKB	9.59237e-20	-0.0251589	0.264	0.261	2.78188e-15
LPGAT1	1.00718e-19	-0.107297	0.154	0.171	2.92092e-15
SRSF8	1.01917e-19	-0.00157048	0.136	0.129	2.95569e-15
LSM2	1.02615e-19	0.00616016	0.271	0.261	2.97593e-15
ZNF91	1.03002e-19	-0.0846086	0.158	0.152	2.98715e-15
MID1IP1	1.03562e-19	0.00288805	0.101	0.092	3.00341e-15
AP1S1	1.05499e-19	0.0461038	0.25	0.213	3.05957e-15
MRPL24	1.07216e-19	0.00993936	0.208	0.17	3.10937e-15
TCTA	1.07581e-19	-0.00523135	0.106	0.088	3.11995e-15
KDM5C	1.0964e-19	-0.0105687	0.173	0.144	3.17967e-15
TPBG	1.10473e-19	-0.088247	0.3	0.31	3.20383e-15
CAPG	1.12017e-19	-0.0947634	0.265	0.264	3.24861e-15
C1QBP	1.14435e-19	-0.0845897	0.407	0.424	3.31872e-15
TRIM8	1.15401e-19	-0.0223546	0.282	0.238	3.34673e-15
SEPHS2	1.17614e-19	0.0823005	0.171	0.126	3.41094e-15
CSNK2A1	1.18992e-19	-0.0311454	0.277	0.249	3.45087e-15
FUCA2	1.19755e-19	-0.0841509	0.201	0.213	3.47302e-15
IFI27L2	1.2083e-19	-0.208059	0.106	0.194	3.5042e-15
STX7	1.25821e-19	-0.0181153	0.166	0.145	3.64895e-15
MARK3	1.27247e-19	0.00341679	0.257	0.222	3.69029e-15
CREB3	1.28084e-19	-0.0511832	0.209	0.202	3.71456e-15
KDM6A	1.31905e-19	-0.0384587	0.194	0.173	3.82536e-15
GARS	1.32881e-19	-0.016876	0.19	0.163	3.85368e-15
MRPL28	1.3469e-19	-0.103335	0.188	0.204	3.90613e-15
SLC25A4	1.36812e-19	0.01545	0.165	0.143	3.96767e-15
PPHLN1	1.37134e-19	-0.0413325	0.215	0.213	3.97703e-15
DENND1B	1.39185e-19	0.0485073	0.13	0.086	4.03651e-15
SNX17	1.42164e-19	0.00842047	0.153	0.134	4.12291e-15
ZDHHC5	1.42949e-19	0.0665724	0.248	0.196	4.14565e-15
PPFIA1	1.43585e-19	-0.0736947	0.198	0.189	4.1641e-15
CHORDC1	1.468e-19	-0.0498494	0.331	0.291	4.25736e-15
MSL3	1.4699e-19	0.000921654	0.173	0.148	4.26286e-15
PPP2R3A	1.49059e-19	-0.0523591	0.088	0.104	4.32287e-15
PCGF3	1.53998e-19	-0.105893	0.127	0.137	4.46611e-15
MCTS1	1.56842e-19	0.016412	0.301	0.27	4.54857e-15
PDAP1	1.58324e-19	-0.0518555	0.35	0.328	4.59156e-15
TMEM107	1.61368e-19	-0.227834	0.18	0.214	4.67983e-15
NTPCR	1.6484e-19	-0.135283	0.185	0.227	4.78053e-15
SYVN1	1.65067e-19	-0.040495	0.213	0.179	4.78711e-15
UCHL3	1.65473e-19	-0.0450463	0.294	0.28	4.79889e-15
CCNE1	1.65798e-19	0.134506	0.128	0.054	4.80832e-15
KPNA2	1.68951e-19	0.14949	0.293	0.195	4.89974e-15
C7orf50	1.71145e-19	-0.0352487	0.221	0.212	4.96337e-15
PIH1D1	1.7115e-19	0.0338706	0.24	0.202	4.96352e-15
SLC25A13	1.71897e-19	-0.0531689	0.19	0.162	4.98518e-15
TNKS1BP1	1.78755e-19	0.0780125	0.24	0.169	5.18407e-15
RNF11	1.86271e-19	0.0492853	0.282	0.235	5.40206e-15
NUP98	1.86325e-19	-0.057493	0.238	0.212	5.40362e-15
ZFYVE16	1.91132e-19	-0.121922	0.193	0.196	5.54302e-15
MRPL4	1.91717e-19	-0.078816	0.257	0.249	5.55998e-15
KCNQ1OT1	1.95015e-19	-0.488634	0.3	0.401	5.65564e-15
WDR26	1.99506e-19	0.0553505	0.282	0.228	5.78586e-15
SIPA1L1	1.99525e-19	-0.18155	0.13	0.177	5.78641e-15
TLN1	1.99964e-19	0.00943173	0.272	0.238	5.79917e-15
TMUB1	2.02869e-19	0.0172341	0.22	0.172	5.88339e-15
TWSG1	2.08671e-19	-0.0758111	0.121	0.131	6.05167e-15
WNK1	2.13488e-19	0.104092	0.26	0.178	6.19135e-15
SAMM50	2.13862e-19	0.0249844	0.223	0.204	6.20221e-15
PEX13	2.16039e-19	0.0660007	0.152	0.106	6.26534e-15
ASS1	2.17359e-19	-0.160282	0.073	0.124	6.30363e-15
C15orf40	2.19116e-19	-0.018209	0.122	0.104	6.35458e-15
MRPS2	2.32692e-19	0.163499	0.205	0.142	6.7483e-15
GTF3A	2.34222e-19	-0.0228118	0.323	0.318	6.79267e-15
PPM1A	2.35614e-19	0.0074129	0.224	0.191	6.83304e-15
TMEM9	2.44063e-19	-0.123094	0.211	0.238	7.07806e-15
ING5	2.51429e-19	-0.017811	0.134	0.116	7.2917e-15
VASP	2.54171e-19	0.132427	0.385	0.316	7.37121e-15
ARHGAP18	2.61825e-19	-0.0191183	0.174	0.149	7.59319e-15
RHPN2	2.78921e-19	0.128701	0.304	0.212	8.08897e-15
RMND5A	2.79316e-19	0.0843339	0.178	0.123	8.10045e-15
CCS	2.79607e-19	-0.100477	0.195	0.208	8.10889e-15
CDC14B	2.82164e-19	0.0499242	0.121	0.073	8.18303e-15
LDHB	2.95094e-19	0.237031	0.677	0.675	8.55803e-15
MYH14	3.06328e-19	0.0254842	0.201	0.148	8.88382e-15
ZNF121	3.09407e-19	-0.0814662	0.131	0.141	8.97312e-15
REV1	3.11987e-19	-0.0959147	0.159	0.155	9.04793e-15
ATXN2	3.29834e-19	-0.0980628	0.186	0.188	9.56551e-15
KDM5A	3.32258e-19	0.0172403	0.274	0.225	9.63581e-15
TNRC6B	3.3441e-19	-0.176971	0.249	0.261	9.69821e-15
PHF20L1	3.35327e-19	-0.0400734	0.246	0.235	9.72483e-15
RRP36	3.39176e-19	0.0365341	0.137	0.101	9.83646e-15
EHD1	3.43028e-19	0.0380004	0.323	0.278	9.94814e-15
SAMD12	3.49139e-19	-0.170368	0.075	0.125	1.01254e-14
MIR4458HG	3.4976e-19	-0.126286	0.175	0.192	1.01434e-14
TBCD	3.7009e-19	0.00490954	0.134	0.101	1.0733e-14
ING3	3.70746e-19	-0.0396668	0.145	0.13	1.0752e-14
MRPS35	3.76149e-19	0.0283063	0.229	0.203	1.09087e-14
TMEM43	3.76801e-19	-0.0315674	0.147	0.126	1.09276e-14
CTBS	3.77646e-19	0.0149209	0.116	0.099	1.09521e-14
EXOSC6	3.82234e-19	-0.0215456	0.145	0.128	1.10852e-14
SMURF2	3.84707e-19	-0.0956187	0.21	0.213	1.11569e-14
VTI1B	4.01873e-19	-0.0556648	0.301	0.29	1.16547e-14
BRD7	4.13176e-19	-0.0862952	0.29	0.27	1.19825e-14
NELFE	4.19128e-19	-0.00985303	0.251	0.221	1.21551e-14
PRR34-AS1	4.25534e-19	0.0202382	0.161	0.134	1.23409e-14
NUDT3	4.31766e-19	-0.0371106	0.119	0.115	1.25216e-14
ATXN2L	4.35171e-19	0.059705	0.302	0.231	1.26204e-14
CLEC11A	4.35313e-19	-0.134754	0.135	0.188	1.26245e-14
IGF2BP2	4.37791e-19	-0.0559957	0.278	0.276	1.26964e-14
SIL1	4.37971e-19	-0.108279	0.226	0.227	1.27016e-14
COPS5	4.40166e-19	0.0561795	0.234	0.186	1.27652e-14
LSM1	4.42183e-19	0.0658427	0.254	0.207	1.28238e-14
MIOS	4.42317e-19	0.026094	0.132	0.094	1.28276e-14
SPRED2	4.43964e-19	0.0227995	0.139	0.117	1.28754e-14
MED4	4.47042e-19	-0.00428041	0.261	0.237	1.29647e-14
LINC01612	4.48529e-19	-0.0482071	0.101	0.084	1.30078e-14
TPR	4.50274e-19	-0.144211	0.349	0.359	1.30584e-14
GALE	4.53081e-19	-0.0225776	0.156	0.145	1.31398e-14
MRPL32	4.54205e-19	-0.0985312	0.283	0.295	1.31724e-14
POR	4.60017e-19	-0.0548542	0.203	0.2	1.33409e-14
KIF9	4.80468e-19	-0.0643552	0.256	0.265	1.3934e-14
SGTA	4.81312e-19	0.0373713	0.172	0.135	1.39585e-14
FBXL3	4.98706e-19	0.0345481	0.191	0.144	1.4463e-14
GPI	5.23708e-19	0.0204803	0.296	0.248	1.51881e-14
CDC73	5.37991e-19	-0.0717907	0.135	0.146	1.56023e-14
MARK1	5.38357e-19	0.0178241	0.16	0.127	1.56129e-14
FAM192A	5.38637e-19	-0.0243782	0.189	0.177	1.5621e-14
CHKA	5.40825e-19	0.0980078	0.219	0.148	1.56845e-14
LY6E	5.5051e-19	-0.504631	0.143	0.275	1.59654e-14
SUGT1	5.53287e-19	0.017419	0.274	0.245	1.60459e-14
TRMT10A	5.54608e-19	0.0413503	0.114	0.072	1.60842e-14
ROCK2	5.58159e-19	0.130738	0.321	0.246	1.61872e-14
IFNAR1	5.85999e-19	0.0279957	0.286	0.243	1.69945e-14
MRPL50	5.86888e-19	-0.0504054	0.154	0.157	1.70203e-14
LHFPL2	5.91091e-19	0.0647998	0.125	0.086	1.71422e-14
MRPL38	5.9588e-19	0.0409262	0.19	0.151	1.72811e-14
THYN1	5.98392e-19	-0.0886683	0.13	0.153	1.7354e-14
AK6	6.00659e-19	0.0444749	0.264	0.224	1.74197e-14
HDAC9	6.04774e-19	0.108261	0.218	0.144	1.7539e-14
PTPN12	6.10846e-19	0.17395	0.342	0.26	1.77152e-14
ENDOG	6.1406e-19	0.0970573	0.241	0.177	1.78084e-14
GPBP1L1	6.1645e-19	-0.0808977	0.207	0.21	1.78777e-14
AMFR	6.17351e-19	-0.181401	0.176	0.216	1.79038e-14
TPST2	6.4236e-19	0.0624629	0.203	0.158	1.86291e-14
STK19	6.68209e-19	-0.0150224	0.123	0.1	1.93787e-14
TMEM263	6.71594e-19	-0.0900767	0.234	0.259	1.94769e-14
ARF3	6.73109e-19	-0.00942411	0.272	0.245	1.95208e-14
CDK9	6.91536e-19	0.0103163	0.145	0.109	2.00552e-14
DCUN1D1	7.03733e-19	-0.0743619	0.138	0.149	2.0409e-14
SIRT2	7.082e-19	0.00908252	0.123	0.099	2.05385e-14
LZIC	7.14901e-19	0.0617397	0.173	0.125	2.07328e-14
MRPL46	7.17908e-19	0.08195	0.142	0.097	2.08201e-14
PTPRJ	7.17933e-19	0.0536858	0.182	0.123	2.08208e-14
ELOVL7	7.27933e-19	-0.0738475	0.104	0.11	2.11108e-14
CCDC85B	7.30023e-19	0.0164154	0.283	0.231	2.11714e-14
SGSM3	7.35114e-19	-0.0708938	0.166	0.159	2.1319e-14
PIEZO1	7.42935e-19	-0.0594204	0.105	0.094	2.15459e-14
CMIP	7.62851e-19	0.109266	0.279	0.211	2.21235e-14
NUDT16L1	7.70168e-19	0.0295904	0.167	0.143	2.23357e-14
PYGL	7.74386e-19	0.016112	0.177	0.133	2.2458e-14
NR2F2	7.78073e-19	0.122867	0.249	0.195	2.25649e-14
CASC4	7.78812e-19	-0.161408	0.194	0.237	2.25863e-14
IK	7.87898e-19	-0.0496856	0.331	0.312	2.28498e-14
ANKH	7.89915e-19	0.0646019	0.103	0.048	2.29083e-14
PRPS2	8.67892e-19	0.0478767	0.199	0.166	2.51697e-14
ALAS1	8.76319e-19	-0.0510653	0.125	0.121	2.54141e-14
FOXO1	8.80605e-19	0.0692116	0.249	0.21	2.55384e-14
TPRA1	8.96754e-19	0.108454	0.176	0.106	2.60068e-14
GRB2	9.00191e-19	0.0242413	0.283	0.245	2.61064e-14
SMAD5	9.02647e-19	-0.0446077	0.214	0.206	2.61777e-14
EVL	9.30257e-19	-0.189288	0.203	0.243	2.69784e-14
KIF1B	9.44781e-19	-0.0588847	0.194	0.194	2.73996e-14
SERPINB8	9.46863e-19	0.115109	0.249	0.187	2.746e-14
KIAA0355	9.58035e-19	0.0572425	0.242	0.175	2.7784e-14
METAP2	9.94649e-19	-0.0950966	0.378	0.381	2.88458e-14
HMG20B	1.01412e-18	-0.0951903	0.266	0.278	2.94106e-14
FBXW4	1.02856e-18	-0.109497	0.139	0.139	2.98292e-14
MIB1	1.03408e-18	-0.0279823	0.191	0.182	2.99893e-14
GOLGA3	1.03924e-18	0.0649178	0.244	0.185	3.0139e-14
TARS	1.04267e-18	-0.0191205	0.254	0.241	3.02384e-14
KAT6B	1.07164e-18	-0.0759102	0.274	0.267	3.10786e-14
TLNRD1	1.08439e-18	0.0696445	0.281	0.221	3.14483e-14
KDELR3	1.09112e-18	-0.0311572	0.122	0.121	3.16437e-14
NCOA4	1.10018e-18	-0.0576723	0.265	0.253	3.19064e-14
SPIN1	1.10621e-18	-0.0849572	0.266	0.268	3.20811e-14
IL6	1.12123e-18	0.131712	0.116	0.095	3.25167e-14
DBNL	1.13047e-18	0.023087	0.168	0.127	3.27848e-14
FAM131A	1.1316e-18	0.0678327	0.109	0.066	3.28176e-14
BLVRA	1.13179e-18	0.044706	0.167	0.119	3.28231e-14
IGSF8	1.13784e-18	-0.0139804	0.203	0.173	3.29984e-14
ANTKMT	1.17999e-18	-0.0449911	0.21	0.211	3.42208e-14
SVIL	1.19884e-18	0.203037	0.282	0.171	3.47677e-14
RNF8	1.21862e-18	-0.0155678	0.165	0.134	3.53413e-14
CRK	1.24531e-18	0.182933	0.326	0.235	3.61153e-14
TMEM160	1.2581e-18	-0.128868	0.25	0.265	3.64863e-14
CXorf38	1.30663e-18	0.0199426	0.105	0.083	3.78937e-14
ERICH1	1.31086e-18	-0.180537	0.183	0.209	3.80162e-14
ZFX	1.32151e-18	0.0276168	0.205	0.169	3.83251e-14
RUSC1	1.3528e-18	0.0436453	0.162	0.122	3.92326e-14
SEC23B	1.37413e-18	-0.00667544	0.134	0.111	3.98511e-14
KMT2E	1.38628e-18	-0.0617053	0.329	0.308	4.02035e-14
PTPRG	1.45613e-18	-0.0319014	0.182	0.152	4.22293e-14
TCF7L2	1.46416e-18	-0.198951	0.207	0.281	4.24622e-14
CDC42BPB	1.5098e-18	0.00183324	0.198	0.165	4.37856e-14
COL3A1	1.58532e-18	0.117718	0.316	0.29	4.5976e-14
PGP	1.67423e-18	0.0145325	0.188	0.149	4.85544e-14
PTGES2	1.76973e-18	-0.0957426	0.107	0.131	5.1324e-14
MAP3K1	1.77622e-18	-0.0292452	0.181	0.172	5.15122e-14
IPMK	1.81111e-18	-0.00815257	0.101	0.089	5.25239e-14
DLD	1.82839e-18	-0.0106799	0.16	0.139	5.30251e-14
CEBPG	1.84344e-18	-0.0453435	0.194	0.184	5.34615e-14
MFSD4A	1.97295e-18	0.177092	0.105	0.025	5.72175e-14
MYO1D	1.97798e-18	0.00326539	0.109	0.088	5.73633e-14
MROH1	1.98805e-18	-0.0274168	0.133	0.099	5.76555e-14
EPB41L5	1.99027e-18	-0.00372248	0.218	0.174	5.77198e-14
IL1B	2.00337e-18	0.274695	0.107	0.066	5.80996e-14
NKIRAS2	2.00734e-18	0.0315367	0.119	0.081	5.82148e-14
PEX2	2.02164e-18	-0.0574862	0.152	0.16	5.86297e-14
CD2BP2	2.03777e-18	0.0340556	0.205	0.162	5.90975e-14
CTTNBP2NL	2.04818e-18	0.133665	0.387	0.31	5.93992e-14
PRPF38B	2.0991e-18	-0.0130189	0.333	0.308	6.08759e-14
TFCP2L1	2.10357e-18	-0.0013113	0.176	0.15	6.10057e-14
TAF12	2.1245e-18	0.0189758	0.133	0.104	6.16125e-14
DCAF6	2.17455e-18	-0.0454914	0.146	0.147	6.30643e-14
LARP4B	2.20129e-18	-0.0352268	0.196	0.174	6.38396e-14
TBK1	2.21679e-18	-0.0122174	0.172	0.153	6.42891e-14
ARHGAP42	2.22426e-18	0.0411326	0.121	0.08	6.45058e-14
TTC19	2.27763e-18	-0.145424	0.249	0.257	6.60536e-14
NUS1	2.31459e-18	-0.110274	0.131	0.156	6.71253e-14
SPG21	2.32749e-18	-0.145281	0.149	0.177	6.74996e-14
PFDN6	2.36603e-18	-0.0323371	0.232	0.21	6.86171e-14
ABCC3	2.37808e-18	0.0334428	0.125	0.092	6.89668e-14
GLUD1	2.38702e-18	0.120471	0.262	0.182	6.9226e-14
EGR3	2.38952e-18	-0.284533	0.293	0.32	6.92984e-14
ISOC1	2.41326e-18	-0.0166895	0.159	0.154	6.99869e-14
CD200	2.47535e-18	-0.0555806	0.16	0.161	7.17877e-14
HSF1	2.49559e-18	0.0303128	0.203	0.153	7.23747e-14
IFI27L1	2.50478e-18	0.081487	0.212	0.163	7.26412e-14
HSD17B8	2.5619e-18	0.0136601	0.105	0.081	7.42976e-14
RAP2C	2.61078e-18	0.0191687	0.128	0.112	7.57152e-14
FBXO11	2.64229e-18	0.0796104	0.278	0.206	7.66289e-14
TRPM4	2.75714e-18	-0.0191189	0.152	0.122	7.99598e-14
RTKN2	2.80714e-18	0.0606103	0.189	0.145	8.14098e-14
PRKCI	2.94812e-18	-0.0059088	0.252	0.222	8.54985e-14
POGZ	3.05372e-18	-0.0494457	0.171	0.157	8.85609e-14
CSKMT	3.09324e-18	-0.301982	0.226	0.251	8.97071e-14
POLR2C	3.17419e-18	-0.0823937	0.129	0.146	9.20547e-14
THOC6	3.1817e-18	-0.0694265	0.185	0.186	9.22726e-14
SH3RF1	3.18281e-18	0.124598	0.248	0.168	9.23047e-14
PITRM1	3.19575e-18	0.00417936	0.148	0.116	9.268e-14
SSBP3	3.21311e-18	-0.113615	0.195	0.228	9.31833e-14
OAT	3.29113e-18	-0.0990094	0.312	0.334	9.5446e-14
PFKFB3	3.31805e-18	-0.0472263	0.308	0.26	9.62267e-14
NSD3	3.33169e-18	-0.0347317	0.291	0.251	9.66224e-14
COTL1	3.40265e-18	0.218263	0.255	0.19	9.86802e-14
EEF1E1	3.40593e-18	-0.156437	0.229	0.277	9.87754e-14
MPDU1	3.42873e-18	-0.0701451	0.198	0.195	9.94367e-14
MARVELD2	3.61186e-18	0.0510347	0.134	0.094	1.04748e-13
AMIGO2	3.76296e-18	0.032725	0.173	0.128	1.0913e-13
SUDS3	3.83273e-18	0.0795787	0.313	0.261	1.11153e-13
THOC2	3.84136e-18	-0.122633	0.255	0.26	1.11403e-13
CDK11A	3.84855e-18	-0.0499586	0.101	0.095	1.11612e-13
ACTR1A	3.89727e-18	-0.0216535	0.139	0.117	1.13025e-13
ARMC8	3.92453e-18	-0.0855111	0.086	0.105	1.13815e-13
IRF9	3.9988e-18	-0.0270757	0.195	0.182	1.15969e-13
PPP6C	4.06931e-18	0.026922	0.18	0.149	1.18014e-13
FAM204A	4.07384e-18	-0.0957567	0.27	0.284	1.18145e-13
MTA1	4.15781e-18	-0.0981624	0.156	0.163	1.20581e-13
MPLKIP	4.18313e-18	0.0333243	0.297	0.26	1.21315e-13
TOX4	4.32685e-18	0.0140082	0.236	0.203	1.25483e-13
C11orf68	4.37084e-18	0.091346	0.148	0.084	1.26759e-13
SYS1	4.42069e-18	-0.0339016	0.173	0.156	1.28205e-13
LRPPRC	4.43679e-18	-0.116463	0.185	0.202	1.28671e-13
SP3	4.46345e-18	0.00482754	0.182	0.155	1.29445e-13
CASP3	4.48247e-18	0.121222	0.209	0.139	1.29996e-13
SIKE1	4.55216e-18	0.0223388	0.184	0.154	1.32017e-13
SLC45A4	4.604e-18	0.012319	0.146	0.108	1.33521e-13
USP22	4.67657e-18	-0.0367493	0.308	0.286	1.35625e-13
MAP7D1	4.68591e-18	0.0688005	0.29	0.231	1.35896e-13
PCOLCE	4.71209e-18	0.0547233	0.129	0.111	1.36655e-13
NXF1	4.80066e-18	-0.129673	0.195	0.187	1.39224e-13
ZFYVE21	4.80903e-18	0.0154341	0.162	0.135	1.39467e-13
NT5C3B	4.852e-18	-0.0582692	0.08	0.105	1.40713e-13
REST	4.93438e-18	0.00323396	0.239	0.191	1.43102e-13
BSPRY	4.96697e-18	0.0151458	0.113	0.089	1.44047e-13
SNHG11	5.01146e-18	-0.0870457	0.092	0.104	1.45337e-13
CORO1C	5.19873e-18	0.129549	0.29	0.203	1.50768e-13
DDX1	5.30699e-18	-0.0378465	0.192	0.18	1.53908e-13
INO80C	5.34938e-18	0.0329055	0.137	0.098	1.55137e-13
UBA2	5.43606e-18	0.0115183	0.22	0.189	1.57651e-13
IDS	5.48517e-18	0.101738	0.28	0.207	1.59075e-13
CIAO2A	5.62398e-18	-0.0293438	0.195	0.181	1.63101e-13
RWDD1	5.70149e-18	-0.129037	0.268	0.307	1.65349e-13
PGD	5.73578e-18	-0.0628588	0.213	0.206	1.66343e-13
EGR1	5.74075e-18	-0.661802	0.502	0.629	1.66487e-13
CTHRC1	5.94402e-18	-0.0287581	0.103	0.088	1.72383e-13
PHF10	6.21336e-18	0.0284535	0.197	0.158	1.80194e-13
EBPL	6.4292e-18	-0.143037	0.323	0.35	1.86453e-13
TSPYL2	6.51635e-18	-0.243472	0.17	0.207	1.88981e-13
ZNF326	6.68389e-18	-0.118612	0.232	0.245	1.93839e-13
NUB1	6.82386e-18	-0.0296772	0.207	0.193	1.97899e-13
PTRH2	6.91512e-18	0.0317307	0.21	0.158	2.00545e-13
SCYL2	6.91975e-18	-0.00387944	0.194	0.158	2.0068e-13
ATXN3	7.03044e-18	-0.056825	0.104	0.106	2.0389e-13
COMMD3	7.24501e-18	-0.0574891	0.153	0.152	2.10112e-13
SLC39A7	7.36266e-18	-0.056151	0.285	0.275	2.13525e-13
CUL5	7.41971e-18	-0.0739427	0.175	0.182	2.15179e-13
BIN1	7.52616e-18	0.00837069	0.153	0.132	2.18266e-13
PACSIN2	7.55118e-18	0.0570644	0.229	0.166	2.18992e-13
PIK3R1	7.72993e-18	0.0338521	0.192	0.18	2.24176e-13
DICER1	7.85049e-18	-0.0432579	0.191	0.175	2.27672e-13
SVIP	8.05625e-18	0.00274479	0.216	0.203	2.33639e-13
PDS5A	8.14239e-18	-0.0305138	0.215	0.201	2.36137e-13
ATG5	8.17566e-18	0.102616	0.285	0.209	2.37102e-13
AVL9	8.18702e-18	0.00932631	0.145	0.114	2.37432e-13
LLPH	8.2254e-18	0.0140763	0.238	0.196	2.38545e-13
ARHGEF2	8.27417e-18	0.00149728	0.16	0.13	2.39959e-13
TIMP2	8.33308e-18	0.0904569	0.177	0.129	2.41668e-13
OSBPL11	8.45012e-18	0.0252982	0.151	0.112	2.45062e-13
ZDHHC6	8.49877e-18	-0.0168548	0.162	0.135	2.46473e-13
PPP1R11	8.5748e-18	-0.0561406	0.187	0.184	2.48678e-13
SDHD	8.67179e-18	-0.0259257	0.219	0.214	2.51491e-13
GUSB	8.77751e-18	-0.367818	0.298	0.339	2.54557e-13
MMP14	8.81485e-18	-0.106305	0.072	0.101	2.55639e-13
NUDT9	8.82568e-18	0.0551378	0.155	0.113	2.55954e-13
IFI16	8.87181e-18	0.132793	0.35	0.291	2.57291e-13
PTER	8.88185e-18	0.0714292	0.129	0.082	2.57582e-13
MLLT3	9.12023e-18	-0.0131552	0.15	0.13	2.64496e-13
SNX1	9.12224e-18	0.00915209	0.181	0.162	2.64554e-13
NPTX2	9.12353e-18	0.0301415	0.117	0.079	2.64591e-13
TRMT10C	9.17359e-18	-0.0275556	0.234	0.222	2.66043e-13
ADAR	9.38606e-18	-0.115312	0.208	0.226	2.72205e-13
NAA15	9.65602e-18	-0.077535	0.157	0.164	2.80034e-13
HSPA4	9.74652e-18	0.04045	0.277	0.229	2.82659e-13
EMC2	9.90513e-18	-0.0219098	0.168	0.155	2.87259e-13
PALLD	1.00044e-17	0.035223	0.335	0.309	2.90136e-13
AC004130.2	1.02723e-17	0.0192859	0.153	0.125	2.97906e-13
COASY	1.07511e-17	-0.00483809	0.125	0.097	3.11791e-13
MAPKAPK2	1.08604e-17	0.0380966	0.293	0.245	3.14963e-13
SURF2	1.11113e-17	0.0352676	0.136	0.102	3.22238e-13
CHMP1A	1.13148e-17	0.0581265	0.197	0.147	3.2814e-13
MED31	1.16271e-17	0.0290696	0.234	0.187	3.37198e-13
FH	1.18327e-17	-0.163599	0.161	0.191	3.4316e-13
TRIQK	1.19357e-17	-0.0324692	0.144	0.13	3.46146e-13
METTL9	1.2122e-17	-0.118964	0.345	0.366	3.5155e-13
CTSO	1.25015e-17	-0.0676829	0.078	0.103	3.62555e-13
SMIM10L1	1.30822e-17	-0.0548268	0.128	0.129	3.79398e-13
LMF2	1.33541e-17	0.074201	0.155	0.1	3.87281e-13
TUG1	1.34921e-17	-0.036654	0.223	0.21	3.91283e-13
SFSWAP	1.35191e-17	-0.0311666	0.184	0.168	3.92069e-13
PLS1	1.36079e-17	-0.0400501	0.132	0.132	3.94641e-13
MFSD12	1.39779e-17	-0.0568373	0.249	0.241	4.05372e-13
MINCR	1.40155e-17	-0.0317624	0.111	0.102	4.06464e-13
SINHCAF	1.40202e-17	0.00401777	0.394	0.369	4.06601e-13
SUCLG2	1.40601e-17	-0.0473195	0.2	0.193	4.07758e-13
PLP2	1.42115e-17	0.146059	0.341	0.282	4.12148e-13
TFDP1	1.42739e-17	0.0205669	0.186	0.155	4.13956e-13
BOLA2	1.45711e-17	-0.0549637	0.197	0.19	4.22577e-13
PITHD1	1.46588e-17	-0.00399104	0.17	0.156	4.25119e-13
IPO5	1.49361e-17	-0.0356338	0.205	0.196	4.33162e-13
MFHAS1	1.54649e-17	0.0607925	0.325	0.282	4.48497e-13
PPP4R1	1.54756e-17	-0.0181882	0.266	0.218	4.48807e-13
TAX1BP3	1.54884e-17	-0.0945683	0.223	0.229	4.4918e-13
CD276	1.56269e-17	-0.00649539	0.2	0.179	4.53195e-13
PEF1	1.60359e-17	0.0477621	0.16	0.121	4.65057e-13
CREBBP	1.63551e-17	0.0752524	0.255	0.189	4.74316e-13
SMARCA2	1.65554e-17	-0.0233434	0.155	0.137	4.80122e-13
RC3H2	1.65825e-17	0.0181096	0.186	0.148	4.80908e-13
UPF1	1.66082e-17	-0.0144915	0.23	0.192	4.81653e-13
DESI2	1.69659e-17	0.0172858	0.199	0.156	4.92029e-13
SLC19A2	1.70009e-17	0.0243546	0.157	0.133	4.93042e-13
GALNT1	1.71759e-17	-0.0570628	0.308	0.301	4.98119e-13
ENTPD4	1.73098e-17	-0.0927876	0.128	0.136	5.02001e-13
GOLGA7	1.7534e-17	0.0510567	0.211	0.172	5.08503e-13
ZNF800	1.7656e-17	-0.0136248	0.194	0.169	5.12041e-13
CEP95	1.77606e-17	-0.0890888	0.158	0.161	5.15075e-13
LENG1	1.78722e-17	0.0599004	0.122	0.08	5.18311e-13
CGN	1.80631e-17	0.124497	0.13	0.055	5.23849e-13
EIF2B5	1.82622e-17	0.00198613	0.151	0.13	5.29622e-13
MAP2K4	1.84584e-17	0.0324809	0.233	0.186	5.35313e-13
AC005261.1	1.89243e-17	0.0424071	0.198	0.154	5.48825e-13
SCYL1	1.94173e-17	-0.0302893	0.164	0.141	5.63121e-13
GTF2H1	1.94291e-17	0.0196127	0.126	0.088	5.63464e-13
RABGAP1	1.96317e-17	-0.0113486	0.199	0.162	5.69339e-13
WDR44	1.99426e-17	0.0268608	0.142	0.115	5.78354e-13
COL4A1	2.05595e-17	0.0188491	0.322	0.287	5.96246e-13
ZC3H12A	2.08402e-17	0.171268	0.439	0.345	6.04388e-13
GTF2IRD1	2.1162e-17	0.109577	0.136	0.073	6.1372e-13
C22orf39	2.17791e-17	-0.0520696	0.19	0.187	6.31617e-13
SLC39A6	2.19162e-17	-0.370202	0.281	0.357	6.35592e-13
ARL5A	2.19285e-17	-0.141965	0.182	0.22	6.35947e-13
SEC16A	2.22911e-17	-0.0746426	0.173	0.167	6.46463e-13
TASOR2	2.26519e-17	-0.0120068	0.216	0.201	6.56927e-13
EID3	2.31068e-17	0.0430587	0.192	0.146	6.7012e-13
NEMF	2.37238e-17	-0.0893422	0.169	0.178	6.88014e-13
ZNF600	2.4259e-17	0.0818121	0.133	0.071	7.03535e-13
ZNF749	2.45658e-17	-0.0389043	0.114	0.11	7.12431e-13
SBF2	2.5492e-17	-0.0204646	0.144	0.122	7.39295e-13
COX20	2.58423e-17	-0.00985856	0.333	0.325	7.49454e-13
CCDC130	2.59663e-17	0.00948953	0.177	0.138	7.53049e-13
STAT1	2.66226e-17	-0.157379	0.137	0.181	7.72082e-13
MESD	2.67379e-17	-0.0937028	0.266	0.268	7.75427e-13
ZFAND3	2.6948e-17	-0.0328581	0.22	0.197	7.8152e-13
PHF11	2.77824e-17	0.00899914	0.193	0.17	8.05717e-13
RNASEH2C	2.78859e-17	0.0222445	0.273	0.242	8.0872e-13
ATG2A	2.82789e-17	0.0567486	0.135	0.086	8.20117e-13
CD68	2.86338e-17	0.173069	0.133	0.065	8.30407e-13
SREBF2	2.87269e-17	-0.0269785	0.253	0.206	8.33109e-13
CAT	2.87949e-17	-0.00889511	0.18	0.167	8.35081e-13
HIVEP1	2.9449e-17	-0.0303279	0.287	0.253	8.54052e-13
TSC1	3.06588e-17	-0.0470814	0.102	0.102	8.89137e-13
TMEM222	3.14207e-17	-0.00243928	0.129	0.114	9.11232e-13
TNFRSF14	3.20215e-17	-0.174745	0.085	0.143	9.28654e-13
RAP1A	3.24914e-17	0.09043	0.248	0.175	9.42283e-13
TPGS2	3.28559e-17	0.0126698	0.24	0.219	9.52853e-13
ACOX1	3.32441e-17	0.0569491	0.145	0.108	9.64113e-13
HIKESHI	3.3757e-17	0.0254907	0.246	0.222	9.78987e-13
EIF3B	3.56039e-17	-0.0981962	0.201	0.2	1.03255e-12
PRKRA	3.62924e-17	-0.0681671	0.189	0.188	1.05252e-12
NSDHL	3.66089e-17	0.0166124	0.112	0.084	1.06169e-12
BUB3	3.70406e-17	-0.0167315	0.193	0.182	1.07421e-12
PARL	3.70612e-17	-0.0369019	0.104	0.11	1.07481e-12
FGFBP1	3.80805e-17	-0.0194351	0.168	0.151	1.10437e-12
PPP1R12A	3.82891e-17	-0.0244133	0.257	0.236	1.11042e-12
KDM7A	4.28036e-17	-0.0133041	0.19	0.173	1.24135e-12
PRDX3	4.3088e-17	-0.0389008	0.33	0.317	1.2496e-12
PPP2R2D	4.31547e-17	-0.0399028	0.185	0.176	1.25153e-12
CRY1	4.31716e-17	-0.0642072	0.144	0.145	1.25202e-12
EIF2S1	4.32285e-17	0.0841343	0.29	0.223	1.25367e-12
AC009107.2	4.47153e-17	-0.0746224	0.092	0.12	1.29679e-12
PTPMT1	4.47757e-17	-0.0223137	0.167	0.159	1.29854e-12
MRPS23	4.78437e-17	0.00381948	0.209	0.187	1.38751e-12
MRPL12	4.78961e-17	-0.0330754	0.21	0.2	1.38903e-12
ISYNA1	4.83114e-17	-0.0849403	0.098	0.108	1.40108e-12
TCEA3	4.83913e-17	0.115312	0.219	0.156	1.4034e-12
INF2	4.91332e-17	0.0799899	0.186	0.124	1.42491e-12
NAAA	4.96122e-17	0.0599903	0.141	0.102	1.4388e-12
AIMP2	5.03637e-17	0.0649716	0.107	0.063	1.4606e-12
ATP8B1	5.08996e-17	0.00542971	0.192	0.167	1.47614e-12
SMAP2	5.0948e-17	0.0698793	0.141	0.092	1.47754e-12
MOCS2	5.15491e-17	0.0593508	0.222	0.183	1.49498e-12
SMAD4	5.17512e-17	-0.000395801	0.247	0.22	1.50084e-12
GDE1	5.19267e-17	-0.048013	0.15	0.144	1.50593e-12
ALDOA	5.29546e-17	-0.037567	0.141	0.13	1.53574e-12
ARFGEF2	5.30184e-17	-0.051229	0.131	0.131	1.53759e-12
NBEAL1	5.30317e-17	-0.0183439	0.296	0.259	1.53797e-12
DGLUCY	5.36832e-17	-0.0368215	0.127	0.112	1.55687e-12
AK2	5.39121e-17	-0.0647913	0.254	0.241	1.5635e-12
SCML1	5.55346e-17	0.0850527	0.202	0.139	1.61056e-12
FOPNL	5.67478e-17	0.000748068	0.137	0.119	1.64574e-12
TET3	5.85648e-17	0.0891855	0.154	0.087	1.69844e-12
KIZ	5.87095e-17	-0.214946	0.061	0.138	1.70263e-12
AMN1	5.92789e-17	-0.073095	0.112	0.131	1.71915e-12
FBLIM1	6.00935e-17	0.0323072	0.158	0.141	1.74277e-12
CHD6	6.10248e-17	-0.0801891	0.213	0.21	1.76978e-12
CLPTM1L	6.21917e-17	-0.0401373	0.183	0.18	1.80362e-12
NUP54	6.44733e-17	-0.068975	0.149	0.157	1.86979e-12
GAPDH	6.44734e-17	-0.0366711	0.939	0.925	1.86979e-12
SLC40A1	6.54932e-17	-0.574762	0.164	0.291	1.89937e-12
EI24	6.56219e-17	-0.0208185	0.248	0.239	1.9031e-12
NEU1	6.66291e-17	0.0245943	0.215	0.178	1.93231e-12
DECR1	6.6883e-17	-0.0744689	0.224	0.24	1.93967e-12
RING1	6.97045e-17	-0.0806189	0.135	0.142	2.0215e-12
FOXA2	6.97445e-17	-0.0466232	0.106	0.114	2.02266e-12
SH2D4A	6.9773e-17	0.074666	0.204	0.152	2.02349e-12
TCTEX1D2	7.01185e-17	0.0244716	0.174	0.137	2.03351e-12
TBCC	7.185e-17	0.00845986	0.118	0.1	2.08372e-12
PIGF	7.21166e-17	-0.0244282	0.181	0.167	2.09145e-12
RASSF8	7.27342e-17	0.044584	0.174	0.141	2.10936e-12
CRIPT	7.28519e-17	-0.08961	0.236	0.235	2.11278e-12
ANO6	7.3526e-17	-0.061119	0.159	0.16	2.13233e-12
DEGS1	7.38105e-17	0.249008	0.363	0.227	2.14058e-12
GNL1	7.43575e-17	-0.105106	0.201	0.218	2.15644e-12
WBP1	7.7104e-17	-0.122496	0.181	0.212	2.23609e-12
CISD1	7.82547e-17	-0.125289	0.214	0.242	2.26947e-12
MYNN	7.84138e-17	-0.0175829	0.14	0.118	2.27408e-12
CTDNEP1	7.96053e-17	-0.0460713	0.221	0.19	2.30863e-12
PHF14	8.10002e-17	-0.240387	0.186	0.238	2.34909e-12
ARMCX6	8.10907e-17	-0.117889	0.13	0.162	2.35171e-12
FADS3	8.17685e-17	-0.0645112	0.122	0.118	2.37137e-12
PLEKHA5	8.21525e-17	-0.113276	0.297	0.308	2.38251e-12
MRPS31	8.41761e-17	-0.0404057	0.154	0.14	2.44119e-12
PIP5K1A	8.54509e-17	0.00265987	0.22	0.181	2.47816e-12
FAR1	8.56406e-17	-0.14347	0.148	0.184	2.48366e-12
RBM23	8.76845e-17	0.0440314	0.243	0.19	2.54294e-12
ALDH7A1	8.8726e-17	-0.112057	0.12	0.153	2.57314e-12
DMTF1	9.18615e-17	-0.0331273	0.136	0.122	2.66408e-12
APC	9.26066e-17	-0.000412211	0.148	0.139	2.68568e-12
GATAD2B	9.41774e-17	-0.0377516	0.113	0.106	2.73124e-12
PAXBP1	9.4689e-17	-0.139786	0.139	0.165	2.74608e-12
ITPRIPL2	9.83077e-17	0.0937576	0.192	0.14	2.85102e-12
RSU1	9.86789e-17	-0.0259963	0.155	0.137	2.86179e-12
NADSYN1	9.86915e-17	-0.0225494	0.117	0.104	2.86215e-12
POLR2A	9.90562e-17	-0.17944	0.265	0.262	2.87273e-12
KIF22	9.96385e-17	0.000420017	0.125	0.094	2.88962e-12
FBXW11	1.00794e-16	0.0272864	0.29	0.246	2.92314e-12
PPCS	1.0152e-16	-0.0545575	0.211	0.22	2.94419e-12
UBALD1	1.0189e-16	0.0490734	0.178	0.119	2.95491e-12
LARS	1.02888e-16	-0.119245	0.273	0.288	2.98386e-12
RHOG	1.03687e-16	0.0840962	0.215	0.156	3.00703e-12
NUPR1	1.03919e-16	0.800913	0.343	0.235	3.01375e-12
SUSD6	1.05473e-16	-0.00961619	0.208	0.193	3.05882e-12
SNAPC1	1.05825e-16	-0.0586737	0.154	0.155	3.06904e-12
CLPP	1.06921e-16	0.053872	0.215	0.181	3.10081e-12
EPS8L1	1.07923e-16	-0.0934469	0.253	0.239	3.12986e-12
RBM33	1.09963e-16	-0.0291958	0.204	0.188	3.18905e-12
STAT6	1.10286e-16	-0.099146	0.169	0.174	3.19839e-12
HIST2H2BE	1.14256e-16	-0.0749161	0.087	0.1	3.31355e-12
CDYL2	1.14501e-16	0.123942	0.147	0.069	3.32065e-12
ISCU	1.15439e-16	-0.0744164	0.225	0.239	3.34786e-12
RALGAPA1	1.19154e-16	-0.126982	0.162	0.177	3.45559e-12
CLPX	1.19219e-16	0.0128363	0.117	0.101	3.45748e-12
NDUFS2	1.19344e-16	-0.0229749	0.217	0.192	3.4611e-12
EMG1	1.20542e-16	0.0502651	0.174	0.136	3.49583e-12
PRPF8	1.23363e-16	-0.04712	0.23	0.215	3.57766e-12
PLXNA3	1.25023e-16	0.00407806	0.112	0.083	3.6258e-12
ELP2	1.2637e-16	-0.122436	0.138	0.171	3.66485e-12
DENND4C	1.28132e-16	-0.0487965	0.102	0.104	3.71594e-12
YBEY	1.32719e-16	-0.0550532	0.15	0.149	3.84899e-12
LSM14A	1.40889e-16	0.0116111	0.235	0.205	4.08593e-12
POLR2G	1.44223e-16	0.0156124	0.215	0.189	4.18262e-12
TFAP2C	1.45178e-16	0.0470792	0.136	0.107	4.21031e-12
STAM	1.46498e-16	0.00406871	0.131	0.11	4.24858e-12
NCOA3	1.48742e-16	0.0526766	0.258	0.211	4.31368e-12
ABCA1	1.48837e-16	-0.102795	0.101	0.117	4.31641e-12
RALGPS2	1.50338e-16	0.0037711	0.242	0.197	4.35996e-12
MFSD14A	1.50627e-16	-0.00839487	0.164	0.147	4.36833e-12
GRPEL1	1.50766e-16	0.0448529	0.224	0.188	4.37238e-12
INTS6	1.51181e-16	-0.322376	0.221	0.271	4.3844e-12
HAX1	1.55742e-16	0.0126575	0.214	0.184	4.51667e-12
MED19	1.613e-16	0.0185492	0.22	0.189	4.67787e-12
BBX	1.61887e-16	-0.080742	0.259	0.258	4.69488e-12
ZMAT2	1.64947e-16	0.0601075	0.249	0.201	4.78363e-12
VOPP1	1.65307e-16	-0.0856797	0.14	0.152	4.79408e-12
MYO5C	1.7229e-16	0.0650125	0.211	0.156	4.99658e-12
MED30	1.74768e-16	0.0166987	0.212	0.19	5.06845e-12
CCDC137	1.7601e-16	0.0542826	0.119	0.075	5.10446e-12
SHISA5	1.79124e-16	-0.0998566	0.171	0.197	5.19478e-12
CA12	1.83375e-16	-0.397232	0.116	0.244	5.31806e-12
CD47	1.85676e-16	-0.00998283	0.465	0.457	5.38478e-12
GNB5	1.96261e-16	-0.0826883	0.208	0.212	5.69178e-12
MALAT1	1.96918e-16	-0.0956704	0.99	0.992	5.71081e-12
DNAJC21	1.98908e-16	0.00387651	0.282	0.249	5.76855e-12
BAIAP2L1	2.01963e-16	-0.00097029	0.26	0.223	5.85714e-12
TNFRSF1A	2.02152e-16	0.0542491	0.32	0.271	5.8626e-12
RNF169	2.04332e-16	0.0337811	0.185	0.143	5.92582e-12
COMMD7	2.05495e-16	-0.0427962	0.172	0.166	5.95955e-12
TIA1	2.07266e-16	-0.125298	0.16	0.192	6.01091e-12
ENTPD7	2.14641e-16	-0.0372309	0.103	0.113	6.22482e-12
DPY19L3	2.15423e-16	-0.0722483	0.1	0.094	6.24749e-12
NFKBID	2.18448e-16	-0.221447	0.247	0.259	6.33522e-12
RNF149	2.25298e-16	-0.031386	0.286	0.256	6.53386e-12
LIPA	2.2538e-16	-0.263857	0.06	0.178	6.53624e-12
CCDC57	2.26269e-16	-0.163435	0.093	0.141	6.56202e-12
SDE2	2.30045e-16	0.0482482	0.154	0.115	6.67154e-12
ITPKC	2.4255e-16	0.216323	0.526	0.452	7.03421e-12
UGGT2	2.44757e-16	-0.082468	0.143	0.155	7.09819e-12
PLXNB1	2.47043e-16	-0.172586	0.114	0.145	7.16449e-12
ERG28	2.47143e-16	-0.121405	0.184	0.214	7.1674e-12
BIN3	2.4893e-16	0.0226551	0.152	0.108	7.21923e-12
GOLIM4	2.49999e-16	-0.176638	0.141	0.187	7.25023e-12
KLHDC3	2.52779e-16	0.0363262	0.113	0.077	7.33083e-12
VPS4A	2.53414e-16	0.063098	0.168	0.121	7.34925e-12
PXN	2.53476e-16	0.0738786	0.143	0.092	7.35107e-12
BAZ1B	2.59048e-16	0.037348	0.173	0.14	7.51265e-12
RTL8A	2.62026e-16	-0.0169754	0.203	0.192	7.599e-12
DDX27	2.62304e-16	0.0170912	0.246	0.196	7.60707e-12
KIDINS220	2.6583e-16	-0.0512172	0.186	0.179	7.70932e-12
CNPPD1	2.73246e-16	0.0726304	0.137	0.082	7.92441e-12
ARL4A	2.73593e-16	0.043607	0.277	0.245	7.93446e-12
HIPK1	2.73693e-16	0.0015039	0.255	0.231	7.93737e-12
ADGRE5	2.76829e-16	0.0402129	0.111	0.075	8.02831e-12
ARL14	2.81585e-16	-0.493357	0.054	0.137	8.16626e-12
DDX18	2.89302e-16	-0.183418	0.293	0.322	8.39004e-12
AC016831.7	2.9272e-16	0.067844	0.185	0.137	8.48916e-12
ODR4	2.94382e-16	-0.096548	0.142	0.164	8.53736e-12
DYRK4	2.99646e-16	-0.0427276	0.104	0.108	8.69002e-12
PRDM4	3.00943e-16	0.0180808	0.102	0.08	8.72764e-12
SLC35D2	3.0135e-16	-0.0212061	0.133	0.115	8.73945e-12
SNHG10	3.05539e-16	-0.0553547	0.12	0.124	8.86094e-12
PPP1CC	3.08751e-16	-0.0439912	0.234	0.222	8.9541e-12
EIF3L	3.13457e-16	-0.00232242	0.371	0.376	9.09056e-12
PPP2R5C	3.13718e-16	0.0311434	0.242	0.203	9.09813e-12
MRPS10	3.14591e-16	0.0153611	0.165	0.142	9.12346e-12
SENP5	3.14921e-16	-0.0557668	0.161	0.143	9.13304e-12
SEMA4B	3.22213e-16	-0.0445134	0.142	0.115	9.34451e-12
ARRDC4	3.24983e-16	0.0385239	0.114	0.084	9.42485e-12
MPHOSPH8	3.29048e-16	-0.0262277	0.256	0.225	9.54271e-12
RRAS2	3.35085e-16	-0.0195882	0.192	0.185	9.7178e-12
AC007952.4	3.3889e-16	-0.481532	0.089	0.208	9.82815e-12
STXBP3	3.42855e-16	0.0122992	0.193	0.158	9.94313e-12
NFYB	3.46541e-16	-0.0684238	0.101	0.106	1.005e-11
WBP11	3.4891e-16	-0.0561229	0.215	0.218	1.01187e-11
TAF9	3.66248e-16	-0.0170735	0.244	0.232	1.06216e-11
LTBR	3.68854e-16	0.0427911	0.224	0.172	1.06971e-11
RTKN	3.70419e-16	0.0170307	0.197	0.145	1.07425e-11
TM2D3	3.73221e-16	0.023735	0.161	0.128	1.08238e-11
DHCR24	3.76429e-16	0.00690585	0.162	0.128	1.09168e-11
CDK13	3.77141e-16	-0.0607387	0.235	0.214	1.09375e-11
KLHL36	3.79473e-16	0.0394391	0.144	0.101	1.10051e-11
FAM104A	3.83509e-16	0.0353712	0.128	0.091	1.11222e-11
ANAPC5	3.86688e-16	-0.0251679	0.226	0.212	1.12143e-11
ADA2	4.06135e-16	0.0926618	0.12	0.082	1.17783e-11
THAP3	4.06433e-16	0.0604788	0.103	0.072	1.1787e-11
SENP6	4.13113e-16	-0.129604	0.242	0.257	1.19807e-11
CSNK1G2	4.29698e-16	-0.0575792	0.223	0.2	1.24617e-11
DENR	4.30872e-16	-0.101724	0.231	0.245	1.24957e-11
ANKHD1	4.37683e-16	-0.0423929	0.246	0.218	1.26933e-11
SMARCA5	4.38678e-16	-0.0946104	0.313	0.322	1.27221e-11
ARCN1	4.41525e-16	-0.00163285	0.275	0.265	1.28047e-11
TMC4	4.45999e-16	-0.0622382	0.245	0.236	1.29344e-11
FURIN	4.47771e-16	-0.0217066	0.174	0.159	1.29858e-11
TP53RK	4.61514e-16	-0.00969659	0.138	0.127	1.33844e-11
SLC35E1	4.67338e-16	-0.0651707	0.167	0.16	1.35533e-11
SOCS4	4.67468e-16	-0.105551	0.084	0.109	1.3557e-11
RARS2	4.75529e-16	-0.00577679	0.175	0.166	1.37908e-11
MAN2A1	4.80961e-16	-0.0474121	0.198	0.191	1.39483e-11
GATAD1	4.83362e-16	-0.0884872	0.195	0.205	1.4018e-11
ZBTB7B	5.10106e-16	0.0319118	0.101	0.067	1.47936e-11
CCZ1	5.32234e-16	-0.0104042	0.111	0.1	1.54353e-11
MGAT1	5.33703e-16	0.0260128	0.199	0.169	1.54779e-11
ETV3	5.34301e-16	0.0855635	0.179	0.124	1.54953e-11
CCDC85C	5.42864e-16	0.0342325	0.119	0.082	1.57436e-11
NCOA2	5.43682e-16	0.0209908	0.119	0.088	1.57673e-11
VPS13D	5.84704e-16	-0.0505101	0.18	0.15	1.6957e-11
ORMDL1	5.86e-16	-0.0963208	0.268	0.276	1.69946e-11
LINC00958	6.1869e-16	0.0827173	0.151	0.107	1.79426e-11
S100A1	6.23406e-16	0.0713561	0.213	0.143	1.80794e-11
MYD88	6.27375e-16	0.0975026	0.117	0.065	1.81945e-11
MECP2	6.35076e-16	-0.105165	0.127	0.136	1.84178e-11
STAG2	6.36292e-16	0.0087451	0.294	0.254	1.84531e-11
CFH	6.39543e-16	-0.332039	0.035	0.153	1.85474e-11
PPP1R35	6.49258e-16	-0.0364539	0.194	0.178	1.88291e-11
PHKB	6.82719e-16	-0.0558614	0.169	0.155	1.97995e-11
IMPDH2	6.86553e-16	-0.0463692	0.26	0.269	1.99107e-11
LONP2	6.93524e-16	-0.150911	0.187	0.211	2.01129e-11
STX4	7.00286e-16	-0.0210547	0.169	0.151	2.0309e-11
PPIL4	7.00798e-16	-0.100767	0.202	0.23	2.03238e-11
CHD1	7.04356e-16	0.0204929	0.332	0.289	2.0427e-11
MREG	7.08773e-16	-0.0952647	0.15	0.165	2.05551e-11
PML	7.28919e-16	0.0271959	0.161	0.13	2.11394e-11
KIAA1671	7.32687e-16	0.0682596	0.12	0.066	2.12486e-11
IKZF2	7.43195e-16	-0.0155136	0.104	0.09	2.15534e-11
HIP1R	7.43745e-16	0.0209203	0.146	0.095	2.15694e-11
ENDOD1	7.53661e-16	0.0442627	0.117	0.097	2.18569e-11
COA4	7.55093e-16	-0.0297319	0.312	0.301	2.18985e-11
SUMO3	7.78477e-16	0.0155609	0.255	0.231	2.25766e-11
TTC37	8.11231e-16	-0.0993773	0.195	0.205	2.35265e-11
LINC00665	8.16381e-16	-0.193673	0.154	0.206	2.36759e-11
FBXW7	8.20247e-16	-0.0745965	0.196	0.189	2.3788e-11
RPS6KA3	8.23634e-16	-0.0128836	0.197	0.18	2.38862e-11
TPT1-AS1	8.28985e-16	0.023097	0.154	0.113	2.40414e-11
MFF	8.34464e-16	-0.0421236	0.235	0.23	2.42003e-11
STX6	8.50126e-16	-0.0925535	0.111	0.139	2.46545e-11
SLC9A1	8.52742e-16	0.0153106	0.123	0.083	2.47304e-11
UPF3A	9.01258e-16	-0.102479	0.239	0.259	2.61374e-11
ACACA	9.39875e-16	-0.0203391	0.108	0.09	2.72573e-11
SZRD1	9.43322e-16	0.00626599	0.258	0.219	2.73573e-11
PLOD2	9.51846e-16	-0.162231	0.227	0.243	2.76045e-11
SELENOM	9.71095e-16	-0.183914	0.176	0.228	2.81627e-11
TCEAL8	9.77475e-16	-0.0539598	0.17	0.187	2.83477e-11
VEZF1	9.81477e-16	-0.0752971	0.247	0.26	2.84638e-11
FNBP1	9.81736e-16	-0.0218772	0.178	0.168	2.84713e-11
COMMD4	9.84083e-16	0.00520482	0.243	0.222	2.85394e-11
FPGS	9.89842e-16	-0.0837137	0.127	0.128	2.87064e-11
ACTR10	9.9039e-16	-0.0134494	0.192	0.167	2.87223e-11
TPGS1	9.94504e-16	0.0174542	0.206	0.169	2.88416e-11
SYCE1L	9.95083e-16	-0.155382	0.147	0.174	2.88584e-11
WDR74	9.95896e-16	-0.104401	0.153	0.149	2.8882e-11
FBXO34	1.01042e-15	-0.0511282	0.188	0.181	2.93033e-11
CNOT6L	1.04332e-15	0.0366748	0.145	0.127	3.02572e-11
ATG3	1.0709e-15	0.0169895	0.186	0.16	3.10571e-11
TLCD5	1.07119e-15	0.107815	0.108	0.053	3.10656e-11
UGDH	1.08947e-15	0.0147021	0.317	0.304	3.15956e-11
DAZAP1	1.09454e-15	-0.0379229	0.208	0.198	3.17428e-11
CEP57	1.09482e-15	-0.0861046	0.143	0.162	3.17508e-11
WWP1	1.099e-15	-0.100833	0.153	0.172	3.18722e-11
DDX49	1.11006e-15	0.023966	0.139	0.103	3.21928e-11
BCL9L	1.12118e-15	0.111352	0.275	0.191	3.25153e-11
TSC22D4	1.14306e-15	-0.0986576	0.11	0.134	3.31498e-11
WDR33	1.15324e-15	-0.0156872	0.201	0.18	3.3445e-11
POP4	1.17689e-15	0.000369041	0.129	0.105	3.41311e-11
HIBCH	1.18617e-15	0.164497	0.252	0.186	3.44e-11
TP53INP2	1.1904e-15	0.0170035	0.176	0.163	3.45228e-11
ZBTB8A	1.19123e-15	-0.0680059	0.088	0.103	3.45469e-11
ELF2	1.22271e-15	-0.0181205	0.231	0.21	3.54597e-11
JAGN1	1.24165e-15	0.0639867	0.183	0.134	3.6009e-11
THOC7	1.24229e-15	-0.0477296	0.279	0.275	3.60277e-11
DNASE2	1.30964e-15	-0.0974767	0.128	0.15	3.7981e-11
ATF6	1.36841e-15	-0.0987107	0.209	0.218	3.96852e-11
C15orf48	1.39159e-15	0.105306	0.169	0.123	4.03575e-11
WHAMM	1.39566e-15	0.0406034	0.152	0.112	4.04755e-11
PLEKHA3	1.43153e-15	-0.0296403	0.189	0.185	4.15157e-11
PHF20	1.46409e-15	-0.0466217	0.188	0.19	4.246e-11
CHRAC1	1.50744e-15	0.0201652	0.214	0.175	4.37173e-11
TRIAP1	1.51364e-15	0.00642692	0.124	0.112	4.38971e-11
MAGOHB	1.57508e-15	0.0377335	0.182	0.141	4.5679e-11
NCOA6	1.59509e-15	0.00639549	0.119	0.091	4.62592e-11
DNAJC19	1.62942e-15	-0.145526	0.231	0.273	4.72549e-11
BORCS7	1.63681e-15	-0.116121	0.209	0.239	4.74691e-11
DNAJC4	1.64233e-15	-0.0912184	0.181	0.198	4.76291e-11
CIR1	1.68475e-15	-0.0488518	0.213	0.212	4.88594e-11
KLF7	1.72581e-15	-0.037879	0.115	0.113	5.00503e-11
RFXANK	1.73857e-15	-0.124398	0.185	0.208	5.04202e-11
AKT1S1	1.74407e-15	-0.0306639	0.144	0.122	5.05798e-11
CDC42EP5	1.74518e-15	-0.199928	0.072	0.158	5.0612e-11
MED28	1.75401e-15	-0.0550138	0.185	0.188	5.0868e-11
RARS	1.78002e-15	0.12286	0.239	0.167	5.16225e-11
WDFY1	1.78213e-15	0.0315281	0.16	0.135	5.16836e-11
MIA3	1.78479e-15	-0.104779	0.198	0.213	5.17607e-11
ARHGAP10	1.78936e-15	0.0326732	0.116	0.078	5.18931e-11
SGPL1	1.7965e-15	-0.0420949	0.174	0.159	5.21003e-11
NSMCE2	1.85484e-15	0.0593039	0.169	0.123	5.37921e-11
KAT6A	1.88408e-15	-0.0636218	0.189	0.182	5.46403e-11
ZDHHC20	1.92383e-15	-0.0984888	0.172	0.185	5.5793e-11
LARP7	1.9538e-15	-0.00611608	0.23	0.208	5.66622e-11
OIP5-AS1	1.95773e-15	-0.0679468	0.182	0.18	5.6776e-11
KIAA1109	2.03369e-15	-0.14581	0.178	0.194	5.89791e-11
TRIB2	2.03421e-15	-0.0203208	0.128	0.117	5.89941e-11
ISY1	2.0437e-15	0.00126469	0.149	0.139	5.92694e-11
DLGAP4	2.07289e-15	0.015642	0.246	0.216	6.01158e-11
USO1	2.103e-15	-0.0231378	0.246	0.22	6.0989e-11
PREPL	2.10334e-15	0.022232	0.174	0.142	6.09989e-11
COL27A1	2.10454e-15	-0.228381	0.042	0.115	6.10338e-11
PPP1R14A	2.1455e-15	0.070305	0.139	0.12	6.22217e-11
ESYT2	2.2001e-15	0.0438691	0.223	0.156	6.38051e-11
TOB2	2.21442e-15	0.0377046	0.34	0.28	6.42205e-11
A4GALT	2.21564e-15	-0.00855254	0.169	0.145	6.42558e-11
FAM91A1	2.25013e-15	-0.0442029	0.169	0.163	6.52561e-11
PLD3	2.27288e-15	-0.119633	0.181	0.203	6.59158e-11
SMYD3	2.33171e-15	0.0663636	0.154	0.098	6.76219e-11
TXNDC12	2.38514e-15	-0.0790716	0.246	0.259	6.91714e-11
MACO1	2.38927e-15	0.0296104	0.201	0.165	6.92914e-11
UBE2G2	2.42817e-15	-0.120051	0.198	0.212	7.04193e-11
GJB1	2.46734e-15	0.15349	0.135	0.043	7.15552e-11
AKT1	2.46938e-15	-0.0368564	0.177	0.161	7.16146e-11
FBXL20	2.50841e-15	0.00841485	0.147	0.117	7.27464e-11
UTP6	2.51555e-15	0.0407661	0.207	0.161	7.29533e-11
HAT1	2.5468e-15	0.0720546	0.258	0.215	7.38598e-11
CCNT2	2.58941e-15	-0.0923919	0.159	0.169	7.50954e-11
OSBPL3	2.60717e-15	-0.0101584	0.147	0.109	7.56105e-11
PHF1	2.66042e-15	-0.031122	0.122	0.115	7.71548e-11
AXIN1	2.72481e-15	-0.00868202	0.117	0.1	7.90223e-11
DPP9	2.75865e-15	0.0101818	0.122	0.089	8.00037e-11
TXNDC9	2.79337e-15	0.0506913	0.195	0.155	8.10104e-11
SLC28A3	2.80849e-15	0.132597	0.115	0.049	8.14491e-11
MRPS25	2.85581e-15	-0.0261665	0.196	0.186	8.28213e-11
CLN3	2.95691e-15	0.0754224	0.201	0.129	8.57533e-11
PPIC	2.95698e-15	-0.161136	0.296	0.344	8.57554e-11
DST	3.04098e-15	-0.155737	0.363	0.33	8.81914e-11
EXOSC10	3.06301e-15	-0.0160023	0.108	0.087	8.88305e-11
SAMD4A	3.07116e-15	0.0104432	0.161	0.14	8.90667e-11
ST3GAL1	3.08235e-15	0.0889838	0.192	0.155	8.93913e-11
LINC00511	3.11804e-15	-0.0489294	0.228	0.185	9.04264e-11
SPPL2B	3.1481e-15	-0.0921415	0.111	0.108	9.1298e-11
GSS	3.15837e-15	-0.0232717	0.129	0.122	9.15958e-11
KAT7	3.17862e-15	-0.0288598	0.105	0.1	9.21831e-11
TMEM126A	3.20244e-15	0.0213471	0.176	0.151	9.2874e-11
SERPINA3	3.20643e-15	0.282754	0.333	0.339	9.29897e-11
NAPRT	3.27331e-15	0.0144187	0.143	0.118	9.49292e-11
PFKFB2	3.28063e-15	0.0395302	0.107	0.075	9.51415e-11
TRAPPC10	3.30204e-15	0.0091516	0.169	0.137	9.57626e-11
TNFAIP1	3.38223e-15	0.0346905	0.195	0.152	9.80881e-11
IFT43	3.40195e-15	-0.160185	0.187	0.232	9.866e-11
NRCAM	3.4036e-15	-0.0215708	0.138	0.129	9.87079e-11
MBD6	3.44064e-15	-0.0279123	0.114	0.104	9.9782e-11
CCNK	3.444e-15	-0.0297998	0.237	0.219	9.98795e-11
MEF2D	3.49492e-15	0.0310343	0.178	0.136	1.01356e-10
MMP11	3.53489e-15	-0.350392	0.083	0.137	1.02515e-10
DPP8	3.58626e-15	-0.00833478	0.119	0.102	1.04005e-10
EPPK1	3.6221e-15	-0.00914143	0.115	0.074	1.05045e-10
SELENON	3.6445e-15	-0.107688	0.07	0.106	1.05694e-10
SCFD1	3.71165e-15	-0.0990367	0.172	0.189	1.07642e-10
JAG1	3.80315e-15	-0.111975	0.213	0.208	1.10295e-10
DUSP11	3.83585e-15	-0.0830699	0.086	0.1	1.11243e-10
XPR1	3.88713e-15	-0.0695554	0.234	0.226	1.12731e-10
USP36	3.98045e-15	-0.0271878	0.151	0.128	1.15437e-10
DCDC2	4.06694e-15	-0.279841	0.206	0.27	1.17945e-10
PLEKHH3	4.09378e-15	0.00647616	0.114	0.089	1.18724e-10
SF3A2	4.15404e-15	-0.0310285	0.121	0.1	1.20471e-10
COPS7A	4.18049e-15	0.0104636	0.136	0.118	1.21238e-10
MRPS18B	4.32159e-15	0.00297651	0.15	0.131	1.2533e-10
SPRY2	4.41066e-15	-0.0519234	0.226	0.212	1.27914e-10
MED6	4.43845e-15	0.00376486	0.211	0.175	1.2872e-10
SNRNP200	4.49179e-15	-0.0453865	0.179	0.169	1.30266e-10
ZNF664	4.50911e-15	-0.0310439	0.202	0.195	1.30769e-10
DHRS7B	4.57322e-15	0.00203901	0.153	0.125	1.32628e-10
ZC3H14	4.65347e-15	-0.0732399	0.13	0.141	1.34955e-10
SPAG1	4.67934e-15	-0.222403	0.135	0.205	1.35706e-10
AIDA	4.75504e-15	0.106137	0.219	0.147	1.37901e-10
ATP13A2	4.81432e-15	0.0323175	0.114	0.07	1.3962e-10
LARP1	5.11296e-15	-0.090339	0.234	0.234	1.48281e-10
FASTK	5.14052e-15	-0.0163108	0.153	0.137	1.4908e-10
PCF11	5.1906e-15	-0.0182005	0.259	0.233	1.50533e-10
MVB12A	5.40847e-15	-0.00665394	0.181	0.171	1.56851e-10
MRPS33	5.4788e-15	-0.0259283	0.258	0.25	1.58891e-10
MCPH1	5.49771e-15	-0.083356	0.129	0.132	1.59439e-10
DNMT1	5.50956e-15	-0.126352	0.205	0.225	1.59783e-10
WSB2	5.63716e-15	0.0643355	0.23	0.178	1.63483e-10
CPSF6	5.6746e-15	-0.0877301	0.193	0.188	1.64569e-10
GCA	5.9547e-15	-0.00660257	0.17	0.154	1.72692e-10
SOS1	6.02665e-15	0.0758043	0.194	0.136	1.74779e-10
INSIG2	6.13257e-15	-0.0324008	0.135	0.126	1.77851e-10
GTPBP1	6.25587e-15	-0.0142921	0.125	0.104	1.81427e-10
CARM1	6.32053e-15	-0.0879605	0.092	0.103	1.83302e-10
WFS1	6.34428e-15	0.044492	0.112	0.072	1.8399e-10
EMP2	6.3956e-15	0.120125	0.292	0.232	1.85479e-10
GDI1	6.4445e-15	0.00745088	0.163	0.118	1.86897e-10
SNAP23	6.45238e-15	-0.0469558	0.221	0.208	1.87126e-10
ESF1	6.61468e-15	-0.123731	0.144	0.157	1.91832e-10
ERI1	6.85633e-15	0.0143394	0.168	0.142	1.9884e-10
ORAI1	6.93514e-15	0.0471761	0.148	0.113	2.01126e-10
PSMB9	6.9658e-15	-0.0379493	0.199	0.199	2.02015e-10
CLNS1A	7.02201e-15	-0.132794	0.208	0.251	2.03645e-10
NDUFS1	7.05013e-15	0.0532982	0.195	0.154	2.04461e-10
PIN1	7.11225e-15	0.0612333	0.25	0.216	2.06262e-10
NFE2L1	7.12729e-15	-0.106144	0.185	0.198	2.06699e-10
LACTB	7.19439e-15	0.035567	0.141	0.111	2.08644e-10
AC010642.2	7.5611e-15	-0.0653202	0.236	0.246	2.19279e-10
CFAP36	7.64347e-15	-0.126787	0.184	0.227	2.21668e-10
ERCC1	7.65455e-15	0.039708	0.254	0.22	2.2199e-10
EEA1	7.81692e-15	0.0204863	0.197	0.163	2.26698e-10
MPP5	8.07399e-15	-0.0594079	0.167	0.169	2.34154e-10
TRIM44	8.131e-15	-0.151508	0.226	0.251	2.35807e-10
FREM2	8.14852e-15	0.0378523	0.108	0.072	2.36315e-10
APPL1	8.1625e-15	-0.0416348	0.228	0.216	2.36721e-10
HDAC5	8.16749e-15	0.0230911	0.102	0.065	2.36865e-10
ESCO1	8.25735e-15	-0.0544485	0.164	0.177	2.39471e-10
ST5	8.29783e-15	-0.0231677	0.181	0.159	2.40645e-10
CRYZ	8.75101e-15	-0.119961	0.149	0.175	2.53788e-10
ALDH18A1	8.78229e-15	-0.098976	0.096	0.123	2.54695e-10
TMEM18	8.81036e-15	-0.0426681	0.266	0.261	2.55509e-10
FGFR2	9.17943e-15	-0.157208	0.082	0.131	2.66213e-10
FCHO2	9.44765e-15	0.0531096	0.204	0.156	2.73991e-10
BEX4	9.63406e-15	-0.162788	0.182	0.238	2.79397e-10
DHX29	9.77357e-15	-0.0382449	0.173	0.163	2.83443e-10
YIPF5	9.77596e-15	0.0131569	0.176	0.151	2.83513e-10
FBXO28	9.91333e-15	0.0486809	0.154	0.114	2.87496e-10
SOAT1	9.98478e-15	0.072128	0.15	0.109	2.89569e-10
DNAJC7	1.01688e-14	0.0223382	0.295	0.265	2.94905e-10
KIAA0232	1.02236e-14	-0.0657826	0.207	0.192	2.96494e-10
NOL12	1.03014e-14	0.034454	0.134	0.1	2.98751e-10
KHNYN	1.03697e-14	0.0314947	0.112	0.071	3.0073e-10
SMURF1	1.05048e-14	-0.00913778	0.148	0.127	3.0465e-10
MNAT1	1.05313e-14	-0.113726	0.236	0.261	3.05419e-10
LRP6	1.06789e-14	-0.156726	0.078	0.12	3.09698e-10
ILKAP	1.07541e-14	0.0172512	0.134	0.112	3.11879e-10
ZMYND11	1.07961e-14	-0.088092	0.16	0.178	3.13096e-10
CBFB	1.16612e-14	-0.00559541	0.17	0.142	3.38187e-10
PER2	1.16618e-14	-0.00813173	0.208	0.185	3.38202e-10
ZNF264	1.17112e-14	0.0508267	0.112	0.08	3.39637e-10
MAP1B	1.17715e-14	-0.0987442	0.112	0.134	3.41386e-10
ZPR1	1.17855e-14	0.0543058	0.179	0.138	3.41791e-10
PPID	1.21049e-14	0.00115808	0.173	0.159	3.51054e-10
PRKCD	1.227e-14	0.0235898	0.128	0.096	3.55841e-10
DRAM2	1.25355e-14	-0.0354981	0.122	0.131	3.63543e-10
TXNDC11	1.25503e-14	-0.0622578	0.128	0.118	3.6397e-10
TUT4	1.28996e-14	-0.259305	0.156	0.213	3.74103e-10
SDR39U1	1.29216e-14	-0.0290706	0.147	0.133	3.7474e-10
RTF1	1.29306e-14	-0.121281	0.326	0.336	3.75e-10
TRAPPC2	1.29739e-14	0.0320685	0.112	0.089	3.76256e-10
C19orf25	1.32909e-14	0.018777	0.115	0.081	3.85448e-10
NUP88	1.34814e-14	-0.0411505	0.159	0.15	3.90975e-10
GPAT4	1.36e-14	0.0168026	0.159	0.118	3.94412e-10
USP43	1.36208e-14	-0.0304593	0.148	0.136	3.95017e-10
ACAP2	1.38081e-14	0.0408199	0.284	0.232	4.00448e-10
RFFL	1.38386e-14	0.0453027	0.142	0.109	4.01334e-10
LETMD1	1.47836e-14	-0.00636357	0.135	0.122	4.28738e-10
ZNF195	1.49201e-14	-0.0958668	0.08	0.112	4.32698e-10
MED11	1.51157e-14	0.00579987	0.121	0.108	4.3837e-10
NPIPB5	1.55155e-14	-0.170528	0.111	0.142	4.49966e-10
SSBP4	1.55221e-14	-0.155476	0.169	0.211	4.50156e-10
MTHFS	1.55267e-14	-0.00514673	0.197	0.177	4.5029e-10
ARMCX3	1.60211e-14	-0.271807	0.243	0.308	4.64628e-10
MYEF2	1.6504e-14	-0.141104	0.074	0.103	4.78632e-10
ADNP2	1.66506e-14	-0.0207178	0.128	0.105	4.82884e-10
ALKAL2	1.66617e-14	-0.063358	0.131	0.131	4.83207e-10
CCDC82	1.66912e-14	-0.049324	0.158	0.153	4.84063e-10
TIMMDC1	1.69719e-14	-0.0713628	0.197	0.196	4.92201e-10
DAP3	1.72043e-14	-0.027605	0.222	0.203	4.98941e-10
RRP7A	1.72155e-14	-0.0106624	0.198	0.166	4.99268e-10
DMAC2L	1.74243e-14	0.00992633	0.164	0.148	5.05322e-10
ARL6IP6	1.84036e-14	0.0808324	0.15	0.091	5.33721e-10
STARD4	1.85368e-14	-0.232777	0.077	0.157	5.37587e-10
INO80D	1.85847e-14	-0.0155593	0.239	0.221	5.38976e-10
JPT2	1.89259e-14	0.102962	0.268	0.199	5.4887e-10
BORCS8	1.90294e-14	0.00508005	0.117	0.1	5.51872e-10
PHIP	1.91871e-14	-0.0859772	0.2	0.204	5.56446e-10
ARHGAP1	1.91872e-14	-0.0398658	0.138	0.13	5.56449e-10
TRAP1	1.93497e-14	-0.0336118	0.169	0.145	5.6116e-10
YRDC	1.95195e-14	0.0329129	0.221	0.193	5.66086e-10
C11orf1	1.97446e-14	-0.0833328	0.156	0.186	5.72614e-10
ZDHHC7	2.01084e-14	0.0299019	0.126	0.085	5.83164e-10
PAIP1	2.07061e-14	-0.115922	0.234	0.257	6.00498e-10
PSMD1	2.10202e-14	-0.0499149	0.238	0.232	6.09606e-10
ZMYM5	2.12704e-14	-0.0596482	0.125	0.127	6.16863e-10
VPS41	2.20588e-14	-0.0656278	0.113	0.123	6.39729e-10
HLA-DPB1	2.2132e-14	-0.275849	0.027	0.14	6.4185e-10
ATG13	2.22258e-14	0.0165572	0.18	0.153	6.44571e-10
RMDN1	2.23869e-14	0.0123282	0.135	0.117	6.49244e-10
MPRIP-AS1	2.33524e-14	0.0425694	0.12	0.081	6.77242e-10
C5orf15	2.37314e-14	-0.0321491	0.157	0.158	6.88234e-10
ZNF281	2.40585e-14	0.011292	0.18	0.16	6.9772e-10
BFAR	2.47841e-14	-0.0231222	0.157	0.152	7.18765e-10
RBCK1	2.57389e-14	0.0362981	0.296	0.249	7.46455e-10
DIDO1	2.59564e-14	0.0124853	0.145	0.112	7.52761e-10
CCDC93	2.63904e-14	-0.0403512	0.13	0.123	7.65349e-10
IL18	2.63932e-14	-0.0536396	0.114	0.112	7.6543e-10
MTMR3	2.64424e-14	0.00817338	0.137	0.102	7.66857e-10
PYCARD	2.70726e-14	-0.157632	0.064	0.133	7.85133e-10
RUFY3	2.72261e-14	-0.0604897	0.137	0.126	7.89583e-10
RDH11	2.73984e-14	-0.12098	0.155	0.187	7.9458e-10
METTL5	2.74044e-14	-0.00627565	0.252	0.241	7.94754e-10
SHARPIN	2.74404e-14	0.0168799	0.165	0.132	7.95799e-10
PLGRKT	2.74565e-14	-0.0377912	0.181	0.188	7.96266e-10
PIK3C3	2.7492e-14	-0.0310046	0.105	0.094	7.97295e-10
OVOL1	2.76272e-14	0.119197	0.225	0.123	8.01217e-10
ADD1	2.8058e-14	-0.0393653	0.218	0.188	8.13711e-10
CMTM8	2.81384e-14	-0.100528	0.146	0.172	8.16042e-10
INTS11	2.82739e-14	-0.0131188	0.176	0.148	8.19972e-10
GREB1	2.96041e-14	0.0154056	0.151	0.121	8.58548e-10
C8orf33	3.01357e-14	-0.0857407	0.165	0.179	8.73964e-10
EIF2B4	3.08614e-14	-0.0144867	0.107	0.082	8.9501e-10
SMIM30	3.11674e-14	-0.0446606	0.17	0.18	9.03886e-10
MSRB1	3.13133e-14	0.0494442	0.117	0.08	9.08118e-10
DOP1B	3.16148e-14	0.00791666	0.102	0.076	9.1686e-10
CCDC18-AS1	3.19617e-14	-0.0379053	0.117	0.113	9.2692e-10
CDC5L	3.22186e-14	0.000134478	0.264	0.239	9.34373e-10
DOCK7	3.29346e-14	-0.106613	0.116	0.135	9.55137e-10
USP10	3.35206e-14	0.00638458	0.231	0.207	9.7213e-10
BBC3	3.357e-14	-0.0525615	0.329	0.329	9.73565e-10
STX16	3.36159e-14	-0.094305	0.162	0.173	9.74894e-10
SOX5	3.36591e-14	-0.192067	0.079	0.13	9.76148e-10
TOR1AIP1	3.39315e-14	0.0532267	0.275	0.226	9.84046e-10
TSR3	3.4388e-14	0.0190814	0.173	0.143	9.97286e-10
NNT	3.4525e-14	0.0142539	0.1	0.078	1.00126e-09
CREM	3.54996e-14	0.202589	0.297	0.201	1.02952e-09
CYB561	3.62413e-14	-0.0543639	0.178	0.182	1.05103e-09
ZNF131	3.62969e-14	0.000846694	0.162	0.146	1.05265e-09
PPIF	3.66377e-14	0.194913	0.159	0.121	1.06253e-09
SH2D3A	3.69032e-14	-0.0569601	0.151	0.131	1.07023e-09
ZNF585A	3.78304e-14	0.00929876	0.107	0.09	1.09712e-09
EDN2	3.79728e-14	0.199031	0.118	0.065	1.10125e-09
ARFGAP1	3.8026e-14	-0.114062	0.089	0.105	1.10279e-09
GLRX2	3.82831e-14	0.126554	0.177	0.116	1.11025e-09
AP3B1	3.87879e-14	-0.0506905	0.15	0.145	1.12489e-09
TCF20	3.91238e-14	-0.0340557	0.108	0.098	1.13463e-09
CTDSPL2	4.04087e-14	-0.0570098	0.132	0.138	1.17189e-09
TMEM109	4.07985e-14	-0.0078478	0.151	0.136	1.1832e-09
ANKRD17	4.08558e-14	-0.155262	0.185	0.194	1.18486e-09
PDCD2	4.11859e-14	-0.00403342	0.206	0.188	1.19443e-09
APH1A	4.12495e-14	-0.0905294	0.257	0.256	1.19628e-09
SNHG18	4.13534e-14	-0.256216	0.124	0.212	1.19929e-09
CBX5	4.16252e-14	-0.0614324	0.173	0.173	1.20717e-09
LUC7L2	4.23527e-14	-0.0428641	0.249	0.242	1.22827e-09
DHRS4L2	4.24015e-14	-0.0174649	0.135	0.132	1.22969e-09
RFC1	4.31056e-14	-0.0899161	0.181	0.186	1.25011e-09
C16orf72	4.32572e-14	-0.0381853	0.264	0.24	1.2545e-09
ISOC2	4.4317e-14	-0.155112	0.182	0.219	1.28524e-09
S100A2	4.45306e-14	-0.132418	0.222	0.165	1.29143e-09
SF3A3	4.45345e-14	-0.0555315	0.117	0.118	1.29154e-09
BBIP1	4.56505e-14	0.0165099	0.169	0.138	1.32391e-09
ESRRA	4.58297e-14	0.0285105	0.153	0.119	1.32911e-09
TRADD	4.67457e-14	0.0305408	0.127	0.1	1.35567e-09
PUM3	4.6813e-14	-0.21997	0.151	0.191	1.35762e-09
ZSWIM7	4.76804e-14	0.00850024	0.215	0.198	1.38278e-09
DNM1L	4.78437e-14	-0.172606	0.234	0.257	1.38752e-09
MANBAL	4.93427e-14	-5.33636e-06	0.152	0.136	1.43099e-09
RNF187	5.01038e-14	-0.0396137	0.165	0.171	1.45306e-09
PURB	5.03388e-14	-0.0114064	0.2	0.181	1.45987e-09
GEMIN8	5.08076e-14	0.028023	0.108	0.073	1.47347e-09
GANAB	5.11638e-14	-0.0451896	0.223	0.221	1.4838e-09
TMX1	5.12103e-14	-0.0778565	0.204	0.209	1.48515e-09
KMT5A	5.13275e-14	0.0976958	0.249	0.187	1.48855e-09
DNMBP	5.14628e-14	-0.00619753	0.143	0.119	1.49247e-09
ANP32A	5.22556e-14	-0.097197	0.226	0.245	1.51546e-09
CCSER2	5.33748e-14	-0.0273506	0.179	0.157	1.54792e-09
MTX1	5.3709e-14	0.0096207	0.192	0.17	1.55761e-09
NDUFV3	5.55929e-14	-0.111046	0.272	0.298	1.61225e-09
HECTD4	5.57339e-14	-0.0587819	0.128	0.11	1.61634e-09
GLG1	5.5986e-14	-0.113871	0.195	0.207	1.62365e-09
TMEM181	5.6148e-14	-0.0269585	0.18	0.168	1.62835e-09
FAM241A	5.61666e-14	0.0116611	0.121	0.086	1.62889e-09
GADD45G	5.64517e-14	-0.0381756	0.158	0.171	1.63716e-09
BCL2L11	5.66285e-14	0.00139986	0.17	0.142	1.64228e-09
TMEM63B	5.70113e-14	0.00602766	0.161	0.129	1.65338e-09
SERPINH1	5.75704e-14	0.00849224	0.251	0.221	1.6696e-09
RHBDD2	5.81885e-14	-0.0809842	0.112	0.128	1.68752e-09
ZC3H13	5.89581e-14	-0.0513024	0.237	0.225	1.70984e-09
BZW2	5.9037e-14	-0.0979707	0.19	0.202	1.71213e-09
RBM27	5.97803e-14	-0.0634212	0.163	0.171	1.73369e-09
NOLC1	6.14426e-14	0.00106264	0.229	0.212	1.7819e-09
LAP3	6.30487e-14	-0.0801576	0.171	0.18	1.82847e-09
OSGEP	6.30636e-14	-0.0527587	0.101	0.094	1.82891e-09
DUSP3	6.33747e-14	0.0380821	0.155	0.108	1.83793e-09
SPARC	6.34082e-14	0.106726	0.2	0.173	1.8389e-09
CEBPZ	6.59932e-14	-0.106413	0.233	0.244	1.91387e-09
ICE1	6.66899e-14	-0.0117709	0.126	0.112	1.93407e-09
LYRM4	6.67434e-14	-0.0363507	0.144	0.158	1.93563e-09
UBA3	6.76223e-14	-0.0269504	0.108	0.102	1.96112e-09
AEN	6.83621e-14	0.0495716	0.118	0.093	1.98257e-09
ALG2	6.87129e-14	-0.048537	0.128	0.133	1.99274e-09
CSNK1G1	6.92803e-14	-0.0240706	0.15	0.135	2.0092e-09
HNF1B	6.93608e-14	0.0275384	0.13	0.096	2.01153e-09
PREX2	6.95538e-14	-0.172844	0.066	0.106	2.01713e-09
PPP4R3A	7.15497e-14	0.0221673	0.281	0.221	2.07501e-09
RHOQ	7.17447e-14	-0.084397	0.169	0.196	2.08067e-09
APMAP	7.22854e-14	-0.108814	0.1	0.132	2.09635e-09
C4orf33	7.4104e-14	-0.0108018	0.13	0.114	2.14909e-09
PEBP4	7.43304e-14	0.129194	0.117	0.034	2.15566e-09
GEM	7.50889e-14	0.0243051	0.199	0.175	2.17765e-09
NECTIN1	7.53684e-14	0.004458	0.102	0.082	2.18576e-09
OPN3	7.71461e-14	0.00548127	0.155	0.142	2.23732e-09
ADIPOR2	7.7712e-14	-0.0441618	0.164	0.147	2.25373e-09
NUDCD2	7.85201e-14	-0.0327635	0.204	0.195	2.27716e-09
TM2D2	8.29953e-14	0.16795	0.281	0.181	2.40695e-09
ZC3H7A	8.31011e-14	-0.0713165	0.137	0.148	2.41002e-09
AFG3L2	8.33948e-14	-0.0509581	0.167	0.165	2.41853e-09
YARS2	8.61625e-14	0.0407674	0.123	0.1	2.4988e-09
HMGN5	8.6965e-14	0.130605	0.186	0.118	2.52207e-09
UBFD1	8.83298e-14	-0.0196532	0.126	0.11	2.56165e-09
SPRY1	8.86377e-14	-0.558189	0.129	0.272	2.57058e-09
UBTD2	8.96304e-14	0.115962	0.218	0.148	2.59937e-09
RORA	8.9846e-14	0.0670944	0.224	0.172	2.60562e-09
EHMT1	9.18062e-14	-0.026857	0.175	0.147	2.66247e-09
ECPAS	9.2239e-14	-0.031506	0.141	0.137	2.67502e-09
RYK	9.3319e-14	-0.0934827	0.169	0.19	2.70634e-09
DIS3	9.40313e-14	-0.0676364	0.181	0.187	2.727e-09
CPD	9.41313e-14	-0.0535852	0.185	0.183	2.7299e-09
RNF44	9.61347e-14	-0.0820179	0.095	0.116	2.788e-09
GSR	9.78722e-14	0.0493595	0.205	0.153	2.83839e-09
CLOCK	9.79788e-14	-0.0477072	0.141	0.139	2.84148e-09
ZSCAN18	1.00359e-13	-0.111652	0.092	0.122	2.91051e-09
MORC3	1.00498e-13	0.0172298	0.205	0.172	2.91454e-09
PMPCA	1.03399e-13	0.0185438	0.149	0.121	2.99868e-09
PLOD1	1.04868e-13	0.00484294	0.169	0.136	3.04126e-09
PGR	1.06725e-13	-0.500708	0.286	0.374	3.09513e-09
MTX2	1.06786e-13	0.0349449	0.185	0.156	3.09689e-09
TRMT11	1.07319e-13	-0.138094	0.067	0.109	3.11237e-09
TIPRL	1.09121e-13	0.00183751	0.216	0.189	3.16462e-09
AP3S1	1.09443e-13	-0.0155515	0.261	0.235	3.17397e-09
PLEKHO1	1.10692e-13	-0.0236527	0.16	0.168	3.21017e-09
FBXO3	1.10882e-13	-0.00922541	0.132	0.106	3.21569e-09
UBXN2A	1.11274e-13	-0.0452245	0.169	0.154	3.22705e-09
INIP	1.12274e-13	0.017722	0.111	0.092	3.25606e-09
MTRF1L	1.12779e-13	0.00310452	0.137	0.123	3.27071e-09
RNF223	1.13991e-13	0.135407	0.205	0.145	3.30585e-09
CFAP298	1.19138e-13	-0.0527598	0.232	0.242	3.45513e-09
RFC2	1.25543e-13	0.0683854	0.106	0.064	3.64088e-09
KARS	1.29193e-13	-0.0577177	0.145	0.146	3.74673e-09
KDM3A	1.29278e-13	-0.0945364	0.136	0.147	3.74918e-09
TRNAU1AP	1.30354e-13	-0.00666992	0.172	0.133	3.78038e-09
SLC25A16	1.30369e-13	0.0301333	0.101	0.07	3.78083e-09
KIAA0040	1.31429e-13	0.16177	0.263	0.188	3.81158e-09
LEPROTL1	1.31923e-13	-0.0605807	0.173	0.183	3.82591e-09
UBE4A	1.34849e-13	-0.0190896	0.165	0.149	3.91075e-09
BABAM1	1.37714e-13	-0.00106436	0.188	0.174	3.99384e-09
CTNNBIP1	1.38711e-13	0.0827537	0.217	0.169	4.02275e-09
ARRDC2	1.40393e-13	0.267563	0.201	0.084	4.07153e-09
FZR1	1.40811e-13	-0.02553	0.105	0.083	4.08365e-09
TJP3	1.41771e-13	0.00840133	0.1	0.075	4.1115e-09
C6orf89	1.43271e-13	0.00449122	0.173	0.143	4.155e-09
NAA60	1.46081e-13	0.0368847	0.17	0.128	4.23648e-09
ABHD16A	1.5003e-13	-0.0511566	0.122	0.12	4.35101e-09
GJB2	1.56235e-13	0.198296	0.158	0.075	4.53096e-09
AC093673.1	1.56468e-13	0.217153	0.231	0.14	4.53774e-09
AC007009.1	1.57476e-13	-0.0473359	0.145	0.139	4.56695e-09
DDX56	1.58636e-13	-0.0199433	0.126	0.1	4.60061e-09
MTMR14	1.59389e-13	0.0170648	0.101	0.075	4.62243e-09
VPS37A	1.60665e-13	0.0575969	0.159	0.121	4.65945e-09
DLST	1.61816e-13	-0.0512786	0.134	0.125	4.69281e-09
IMPAD1	1.65506e-13	-0.0978578	0.222	0.234	4.79984e-09
RBBP7	1.65702e-13	-0.26253	0.264	0.333	4.80553e-09
HDDC2	1.67157e-13	-0.00937278	0.248	0.249	4.84771e-09
LNPEP	1.7016e-13	-0.105578	0.088	0.109	4.93482e-09
LCOR	1.71836e-13	0.0168994	0.194	0.161	4.98343e-09
KPNA3	1.7238e-13	-0.0133769	0.181	0.161	4.9992e-09
EGLN2	1.76947e-13	0.0233806	0.16	0.116	5.13164e-09
HAP1	1.79746e-13	0.197037	0.125	0.043	5.2128e-09
NOC3L	1.81064e-13	-0.10285	0.081	0.104	5.25105e-09
RFLNB	1.81562e-13	0.121077	0.109	0.039	5.26547e-09
DSC2	1.84034e-13	0.163154	0.186	0.116	5.33716e-09
POLE4	1.84799e-13	0.00160616	0.252	0.246	5.35936e-09
C15orf61	1.84936e-13	-0.00284557	0.113	0.106	5.36332e-09
TMEM184B	1.87709e-13	0.011831	0.191	0.145	5.44376e-09
KIAA1191	1.88176e-13	-0.111845	0.14	0.152	5.4573e-09
MICA	1.89421e-13	-0.0566573	0.104	0.102	5.49341e-09
ATAD1	1.90307e-13	-0.0448229	0.174	0.169	5.51908e-09
GNL3	1.93569e-13	-0.163899	0.247	0.275	5.61368e-09
KCNG1	1.96569e-13	0.110158	0.165	0.102	5.70071e-09
GFER	1.96883e-13	0.00282047	0.117	0.101	5.70981e-09
URI1	2.00846e-13	-0.0217767	0.215	0.2	5.82472e-09
BCL6	2.01486e-13	0.113508	0.225	0.157	5.84331e-09
CDC26	2.01952e-13	-0.0545619	0.219	0.215	5.85682e-09
GMDS	2.04874e-13	-0.00114065	0.129	0.121	5.94155e-09
SLC7A11	2.06151e-13	0.20347	0.183	0.093	5.9786e-09
CACUL1	2.07008e-13	-0.0317662	0.172	0.162	6.00344e-09
ARNTL2	2.11979e-13	-0.0134541	0.133	0.11	6.1476e-09
MISP	2.14188e-13	0.0881137	0.128	0.079	6.21167e-09
GABPB1-AS1	2.14862e-13	-0.216602	0.165	0.231	6.23122e-09
ANP32E	2.18709e-13	0.0695251	0.247	0.205	6.34277e-09
RAD1	2.20431e-13	0.00839539	0.111	0.098	6.39273e-09
GSK3B	2.20678e-13	-0.039718	0.193	0.167	6.3999e-09
FRG1	2.29626e-13	0.000749599	0.187	0.173	6.65937e-09
IWS1	2.30251e-13	0.0156079	0.199	0.16	6.67752e-09
OTUD5	2.32667e-13	-0.000184095	0.181	0.15	6.74758e-09
PLK3	2.32933e-13	-0.00525546	0.227	0.195	6.75528e-09
CCDC174	2.33245e-13	-0.0526477	0.163	0.167	6.76434e-09
MTF2	2.33772e-13	-0.115611	0.097	0.134	6.77963e-09
LMBR1	2.38525e-13	-0.0740633	0.125	0.128	6.91746e-09
ZNFX1	2.40699e-13	0.0264889	0.132	0.101	6.98051e-09
UBE2V2	2.40994e-13	0.040299	0.246	0.204	6.98907e-09
CPSF7	2.41176e-13	-0.0121391	0.109	0.091	6.99435e-09
ACLY	2.43165e-13	-0.0610914	0.15	0.146	7.05204e-09
PSMC2	2.43631e-13	0.0177512	0.147	0.129	7.06555e-09
FGD5-AS1	2.45005e-13	0.0648515	0.218	0.167	7.10538e-09
OTUB2	2.48559e-13	0.19823	0.165	0.085	7.20846e-09
DAB2IP	2.4979e-13	0.076012	0.157	0.102	7.24417e-09
EXOC4	2.54606e-13	-0.0803089	0.122	0.126	7.38382e-09
CASP7	2.55454e-13	0.0533372	0.129	0.099	7.40843e-09
ZNF524	2.55838e-13	0.0506297	0.124	0.082	7.41955e-09
ZNF100	2.56099e-13	-0.114205	0.071	0.102	7.42714e-09
ICAM3	2.5726e-13	-0.0155492	0.102	0.087	7.46081e-09
PPP1R13B	2.63715e-13	-0.182438	0.157	0.197	7.64799e-09
ASAP1	2.70788e-13	-0.0233748	0.156	0.144	7.85313e-09
CYB5D2	2.72419e-13	0.00344324	0.108	0.095	7.90043e-09
PPP3CC	2.74204e-13	-0.00390474	0.112	0.093	7.95218e-09
GLYR1	2.76635e-13	-0.0321985	0.162	0.155	8.0227e-09
DMAP1	2.78971e-13	-0.0679924	0.086	0.102	8.09045e-09
OGFR	2.81895e-13	0.0377877	0.117	0.087	8.17524e-09
DNAJC2	2.83703e-13	-0.0752324	0.209	0.218	8.22768e-09
FBXO9	2.86361e-13	-0.100488	0.124	0.144	8.30476e-09
BRIX1	2.88464e-13	0.0120402	0.143	0.125	8.36575e-09
MRPL11	2.89124e-13	-0.0648079	0.215	0.23	8.38488e-09
FIP1L1	2.89143e-13	-0.022304	0.158	0.142	8.38543e-09
PLCB4	2.95431e-13	-0.0272909	0.136	0.12	8.56778e-09
NCBP2	3.00189e-13	-0.09829	0.171	0.2	8.70577e-09
EPN1	3.00973e-13	0.000194249	0.213	0.181	8.72853e-09
DHRSX	3.03019e-13	0.0111956	0.102	0.079	8.78785e-09
CZIB	3.03448e-13	-0.0618154	0.193	0.194	8.80029e-09
NSMCE1	3.04072e-13	-0.0720761	0.165	0.176	8.8184e-09
MCM7	3.06893e-13	-0.132401	0.148	0.159	8.90021e-09
EML2	3.07294e-13	0.0208883	0.106	0.075	8.91184e-09
GIGYF2	3.12839e-13	-0.00466325	0.158	0.136	9.07265e-09
ZNF430	3.21492e-13	0.010134	0.146	0.129	9.32359e-09
AIFM1	3.25392e-13	-0.0782861	0.177	0.187	9.4367e-09
DTYMK	3.25659e-13	0.0866068	0.165	0.125	9.44445e-09
TNRC6A	3.26366e-13	-0.100272	0.162	0.157	9.46493e-09
MGRN1	3.26593e-13	-0.0270951	0.125	0.11	9.47153e-09
DCUN1D5	3.27642e-13	-0.0626471	0.194	0.197	9.50194e-09
ZNF148	3.28033e-13	-0.0251137	0.173	0.153	9.51328e-09
ABCD3	3.33063e-13	-0.00919555	0.164	0.137	9.65916e-09
NRDC	3.33695e-13	-0.0212581	0.239	0.219	9.6775e-09
NCOR1	3.34426e-13	-0.109247	0.273	0.262	9.69869e-09
OSBPL8	3.35047e-13	0.0376105	0.217	0.188	9.7167e-09
PSPC1	3.36628e-13	0.0370185	0.16	0.129	9.76254e-09
VPS26A	3.53122e-13	-0.028639	0.227	0.208	1.02409e-08
LCMT1	3.6966e-13	-0.0252851	0.13	0.123	1.07205e-08
PPIH	3.72731e-13	-0.0384619	0.194	0.195	1.08096e-08
SP100	3.89442e-13	-0.0943664	0.19	0.214	1.12942e-08
ZNHIT3	3.92376e-13	-0.0169729	0.167	0.161	1.13793e-08
PGAP2	3.99138e-13	0.015357	0.1	0.076	1.15754e-08
TOM1L1	4.00354e-13	-0.0925983	0.132	0.161	1.16107e-08
HCP5	4.13698e-13	-0.245528	0.041	0.122	1.19977e-08
CNN2	4.16255e-13	-0.0095891	0.231	0.211	1.20718e-08
SMPD1	4.23133e-13	0.057684	0.116	0.072	1.22713e-08
TSR2	4.33184e-13	-0.0251213	0.121	0.111	1.25628e-08
SNX4	4.34752e-13	-0.0368836	0.126	0.121	1.26082e-08
ILF3-DT	4.41216e-13	-0.0951405	0.087	0.103	1.27957e-08
BLZF1	4.44194e-13	-0.0131658	0.167	0.147	1.28821e-08
MCCC1	4.6367e-13	0.0570395	0.13	0.077	1.34469e-08
ARIH2	4.76542e-13	-0.0563972	0.193	0.187	1.38202e-08
ZNF33A	4.82786e-13	-0.0970036	0.165	0.176	1.40013e-08
APTX	4.95595e-13	-0.0430606	0.124	0.115	1.43727e-08
AK1	4.98315e-13	-0.148918	0.099	0.151	1.44516e-08
ISG20L2	5.05983e-13	0.0154776	0.164	0.13	1.4674e-08
SGMS1	5.06791e-13	-0.0338106	0.195	0.18	1.46974e-08
DNM2	5.26842e-13	0.0113474	0.224	0.172	1.52789e-08
TPP1	5.34827e-13	-0.0216441	0.136	0.119	1.55105e-08
C1R	5.41933e-13	0.0602712	0.104	0.095	1.57166e-08
ANKRD40	5.41935e-13	0.0770213	0.118	0.07	1.57167e-08
FAM168B	5.42004e-13	-0.0119452	0.139	0.121	1.57187e-08
SDC1	5.42608e-13	0.128854	0.109	0.05	1.57362e-08
EIF2AK1	5.46858e-13	-0.0191265	0.179	0.169	1.58594e-08
AK3	5.64288e-13	-0.0808495	0.181	0.205	1.63649e-08
ZMIZ2	5.80749e-13	-0.176879	0.119	0.146	1.68423e-08
AL512274.1	5.92294e-13	0.157948	0.161	0.077	1.71771e-08
TNFSF10	6.05567e-13	-0.313499	0.149	0.219	1.75621e-08
POP5	6.21828e-13	-0.0349634	0.166	0.163	1.80336e-08
NGDN	6.35831e-13	-0.040594	0.132	0.127	1.84397e-08
ATG14	6.3629e-13	-0.0362517	0.116	0.115	1.8453e-08
ITGB1BP1	6.57609e-13	0.0556246	0.226	0.181	1.90713e-08
EMC9	6.59527e-13	0.0131468	0.101	0.077	1.9127e-08
MYO1E	6.59626e-13	0.0629957	0.305	0.242	1.91298e-08
ATMIN	6.7742e-13	-0.0144503	0.12	0.107	1.96458e-08
OARD1	6.89374e-13	-0.0342184	0.113	0.12	1.99925e-08
COBLL1	7.07562e-13	0.0710377	0.116	0.068	2.052e-08
AP5B1	7.12472e-13	0.0734612	0.104	0.046	2.06624e-08
TBRG1	7.15915e-13	-0.0532595	0.151	0.144	2.07623e-08
PPP3R1	7.23715e-13	0.052222	0.188	0.144	2.09884e-08
RBM22	7.26166e-13	-0.110389	0.24	0.236	2.10595e-08
KRR1	7.30787e-13	-0.0899233	0.229	0.238	2.11935e-08
PPT1	7.31209e-13	-0.098059	0.095	0.123	2.12058e-08
RAB8A	7.34742e-13	0.0102427	0.209	0.18	2.13082e-08
UHRF2	7.44407e-13	-0.0963726	0.098	0.107	2.15886e-08
MRPS14	7.44765e-13	-0.0278035	0.136	0.133	2.15989e-08
BLOC1S4	7.5235e-13	0.00519286	0.127	0.102	2.18189e-08
RNF167	7.63428e-13	0.0114424	0.171	0.141	2.21402e-08
ZNF330	7.65586e-13	-0.0246947	0.158	0.154	2.22028e-08
ZCCHC10	7.80099e-13	-0.0367688	0.186	0.186	2.26237e-08
POC1B-AS1	7.86227e-13	0.137744	0.142	0.082	2.28014e-08
INTS10	8.01624e-13	-0.0512961	0.122	0.13	2.32479e-08
TRIM56	8.17302e-13	0.04607	0.199	0.161	2.37026e-08
USP11	8.20981e-13	0.00552611	0.137	0.109	2.38093e-08
RCE1	8.24742e-13	0.0172381	0.158	0.128	2.39184e-08
[truncated: 1,375,260 more chars]
