## Supplemental tables for "Single-Cell Profiling Reveals Altered Endometrial Cellular Features Across the Menstrual Cycle in Endometriosis Patients": Table5.xlsx (part 1 of 3)

### Sheet: Ciliated_Epithelia_proliferat
Gene	p_val	avg_log2FC	pct.1	pct.2	p_val_adj
RNASET2	2.85528e-21	0.761537	0.774	0.705	8.28059e-17
TMSB10	1.3787e-16	-0.0235215	0.986	0.996	3.99836e-12
SPAG6	2.30686e-15	-0.769649	0.177	0.531	6.69011e-11
PDK4	4.69862e-14	0.143906	0.464	0.539	1.36265e-09
CALM3	1.00287e-13	-0.394382	0.617	0.685	2.90844e-09
HSPE1	1.01019e-13	0.131565	0.893	0.902	2.92964e-09
HSPH1	7.88604e-13	0.386066	0.785	0.799	2.28703e-08
HSP90AA1	2.26005e-12	0.428359	0.959	0.965	6.55437e-08
CALM2	4.53009e-12	-0.34855	0.906	0.941	1.31377e-07
NME2	1.17407e-11	0.28088	0.867	0.882	3.40493e-07
PTGES3	4.07573e-11	-0.115813	0.886	0.917	1.182e-06
CCT6A	8.5672e-11	-0.20966	0.74	0.764	2.48457e-06
HSPD1	9.50743e-11	0.452931	0.817	0.831	2.75725e-06
CHORDC1	2.15866e-10	-0.0519337	0.608	0.665	6.26033e-06
AHSA1	3.08121e-10	0.00621169	0.681	0.697	8.93583e-06
HSPA8	9.97705e-10	0.0012687	0.862	0.882	2.89344e-05
MT-CYB	1.02019e-09	-0.404169	0.869	0.902	2.95865e-05
SAT1	1.65153e-09	0.200034	0.964	0.965	4.78959e-05
HSPA1B	1.92467e-09	0.233149	0.603	0.693	5.58173e-05
HSPA4L	2.18151e-09	0.0794502	0.194	0.232	6.3266e-05
CEP350	2.65669e-09	-0.265821	0.396	0.457	7.70466e-05
CCDC34	3.98868e-09	-0.385887	0.509	0.594	0.000115676
ZNF749	5.6697e-09	0.415001	0.44	0.201	0.000164427
CCT3	6.58241e-09	-0.04313	0.7	0.728	0.000190896
PPP1CB	8.14405e-09	0.101704	0.776	0.823	0.000236186
E2F7	1.31868e-08	-0.202233	0.166	0.26	0.00038243
ISYNA1	2.10043e-08	-0.530097	0.296	0.461	0.000609147
RPS26	2.39495e-08	-0.408919	0.889	0.917	0.000694559
EIF1	3.43515e-08	0.0485732	0.956	0.98	0.000996227
SCGB2A1	3.55286e-08	0.654665	0.865	0.862	0.00103037
SCGB1D4	4.28013e-08	0.424876	0.407	0.295	0.00124128
ROPN1B	5.08252e-08	-0.0196714	0.07	0.114	0.00147398
ANLN	5.23404e-08	-0.325467	0.142	0.209	0.00151792
ACSL5	6.39973e-08	0.184265	0.306	0.24	0.00185598
CARHSP1	6.56532e-08	-0.165681	0.615	0.669	0.00190401
BST2	6.75231e-08	-0.108266	0.282	0.323	0.00195824
HINT1	7.19544e-08	0.145417	0.893	0.925	0.00208675
PTN	1.09383e-07	-0.281949	0.247	0.346	0.00317222
CDK1	1.21259e-07	-0.356752	0.083	0.201	0.00351663
DEUP1	1.2137e-07	-0.418456	0.128	0.224	0.00351986
PLK4	1.22229e-07	-0.210895	0.06	0.13	0.00354476
SUGT1	1.26353e-07	-0.181773	0.566	0.646	0.00366436
PLPPR3	1.29837e-07	-0.364698	0.239	0.378	0.00376541
PHF5A	1.34817e-07	-0.270311	0.262	0.429	0.00390983
CKS1B	1.63904e-07	-0.343082	0.369	0.445	0.00475337
ANXA2	1.97646e-07	-0.055381	0.878	0.917	0.00573192
ZMYND10	2.27672e-07	-0.395995	0.775	0.835	0.00660272
CDC20B	2.54582e-07	-0.372226	0.073	0.201	0.00738313
AC021148.2	2.79616e-07	0.143694	0.159	0.181	0.00810913
AHI1	3.26758e-07	-0.0873685	0.512	0.555	0.00947629
TUBG1	3.28364e-07	-0.262247	0.177	0.299	0.00952288
CDK2AP2	3.39631e-07	-0.534523	0.557	0.673	0.00984964
UGT2B7	3.46045e-07	0.473618	0.563	0.425	0.0100356
CCNO	3.7124e-07	-0.748676	0.302	0.35	0.0107663
CCT2	3.93248e-07	-0.00915853	0.735	0.768	0.0114046
CEP78	4.05616e-07	-0.318479	0.145	0.26	0.0117633
PSIP1	4.31482e-07	-0.383288	0.505	0.551	0.0125134
CDC20	4.65509e-07	-0.10103	0.074	0.177	0.0135002
SUPT20H	4.73824e-07	-0.0481004	0.405	0.476	0.0137414
SRSF3	5.02165e-07	-0.411342	0.74	0.839	0.0145633
CDKN2D	5.7583e-07	-0.196204	0.208	0.295	0.0166996
TCTEX1D1	6.04023e-07	-0.52413	0.244	0.472	0.0175173
IGFBP7	6.56616e-07	0.129353	0.882	0.902	0.0190425
PCM1	6.75419e-07	-0.178586	0.721	0.783	0.0195878
NEK2	8.53285e-07	-0.181743	0.123	0.228	0.0247461
MICOS10	8.9901e-07	-0.372888	0.847	0.913	0.0260722
IQCA1	9.6485e-07	-0.11257	0.275	0.354	0.0279816
NUSAP1	9.72067e-07	0.0147358	0.11	0.13	0.0281909
EEF1A1	1.00281e-06	0.0680845	0.989	0.996	0.0290824
PKHD1L1	1.0319e-06	0.380163	0.253	0.154	0.0299261
HYLS1	1.03584e-06	-0.427087	0.084	0.169	0.0300404
RPL10	1.26299e-06	0.0657384	0.977	0.984	0.036628
STIL	1.40834e-06	-0.145076	0.083	0.169	0.0408434
POC1A	1.48314e-06	-0.228507	0.07	0.189	0.0430126
APOA1	1.56276e-06	-0.14451	0.201	0.264	0.0453215
NR4A3	1.64017e-06	-0.418585	0.163	0.327	0.0475667
KIF20B	1.6462e-06	-0.12768	0.097	0.177	0.0477413
CCT5	1.8378e-06	-0.0734518	0.693	0.764	0.0532981
SPACA9	2.02236e-06	-0.170559	0.575	0.571	0.0586505
SYT5	2.27353e-06	-0.196081	0.07	0.161	0.0659348
STIP1	2.61181e-06	-0.0303632	0.518	0.571	0.0757451
APOBEC3B	2.6576e-06	-0.0287631	0.096	0.165	0.077073
FTH1	2.66512e-06	-0.0853018	0.988	0.996	0.0772913
G3BP1	3.13859e-06	0.103567	0.533	0.551	0.0910222
UCA1	3.20509e-06	0.00764641	0.619	0.728	0.0929507
CCP110	3.67021e-06	-0.164094	0.412	0.528	0.10644
CCDC89	4.03376e-06	0.00123999	0.074	0.15	0.116983
CCNB1	4.46546e-06	-0.332038	0.124	0.26	0.129503
SNHG5	4.46715e-06	-0.0535185	0.493	0.598	0.129552
RTN1	4.65961e-06	-0.334815	0.187	0.331	0.135133
TUBA1B	4.79625e-06	-0.576048	0.691	0.76	0.139096
HNRNPF	5.23853e-06	-0.105146	0.751	0.803	0.151923
TRIM28	5.25384e-06	-0.140676	0.477	0.563	0.152367
PCNT	5.64741e-06	-0.0889967	0.108	0.201	0.16378
CCDC171	5.80827e-06	-0.187234	0.184	0.28	0.168446
SGO2	5.9199e-06	-0.253465	0.1	0.189	0.171683
TMC5	5.93659e-06	-0.0431482	0.321	0.311	0.172167
RPL39L	5.99346e-06	-0.192713	0.193	0.276	0.173816
SLC12A7	6.21384e-06	-0.122474	0.345	0.453	0.180208
TCP1	6.34597e-06	-0.0266258	0.615	0.677	0.184039
UBE2D2	6.54252e-06	0.179372	0.835	0.854	0.18974
HACD3	6.65212e-06	-0.206689	0.488	0.543	0.192918
ERH	6.69222e-06	-0.332082	0.779	0.835	0.194081
TSPAN2	6.70305e-06	-0.124159	0.081	0.157	0.194395
BIRC3	7.19833e-06	0.396931	0.453	0.394	0.208759
DNAJA4	7.30113e-06	0.0895158	0.583	0.614	0.21174
RPL12	7.46184e-06	-0.174206	0.954	0.984	0.216401
RAMP1	7.98367e-06	-0.0599217	0.235	0.315	0.231534
CEP152	8.0638e-06	-0.0661516	0.056	0.114	0.233858
CKS2	8.21014e-06	-0.363326	0.561	0.661	0.238102
PRC1	8.36446e-06	-0.0729171	0.064	0.11	0.242578
NAP1L1	8.43067e-06	-0.0487342	0.77	0.795	0.244498
NDUFA4	8.68361e-06	0.123244	0.886	0.906	0.251833
TMSB4X	9.01855e-06	0.149899	0.967	0.965	0.261547
CBY1	9.88676e-06	-0.266318	0.671	0.748	0.286726
DYDC1	1.03248e-05	-0.106199	0.242	0.327	0.299429
COASY	1.06351e-05	-0.0961958	0.241	0.335	0.308429
CAMSAP1	1.07303e-05	-0.0798372	0.308	0.343	0.31119
RUVBL2	1.16423e-05	-0.199573	0.631	0.732	0.337637
KDM1A	1.19189e-05	-0.0174817	0.389	0.496	0.345659
COPS5	1.2081e-05	-0.0580002	0.433	0.5	0.350361
SERPINA1	1.26442e-05	0.307053	0.698	0.661	0.366694
PPP1R2	1.27529e-05	-0.41227	0.597	0.602	0.369847
LRRC26	1.27593e-05	-0.392899	0.109	0.256	0.370032
ENO1	1.29777e-05	-0.452924	0.732	0.783	0.376367
MIDN	1.30471e-05	0.0576706	0.635	0.654	0.37838
H2AFJ	1.3056e-05	-0.131264	0.731	0.78	0.378638
PLAAT1	1.31401e-05	-0.169504	0.042	0.106	0.381077
DAW1	1.33621e-05	-0.102083	0.039	0.118	0.387514
CENPK	1.3543e-05	-0.437657	0.224	0.378	0.392761
FKBP5	1.43474e-05	0.0760166	0.102	0.067	0.416089
ZNF248	1.53054e-05	0.0181393	0.151	0.157	0.443872
CACYBP	1.57069e-05	0.254433	0.658	0.669	0.455517
TMEM31	1.58207e-05	-0.428191	0.042	0.13	0.458816
OVOL1	1.66137e-05	-0.27551	0.172	0.366	0.481814
JUND	1.71691e-05	-0.324493	0.909	0.941	0.497921
TMED6	1.78412e-05	0.0417799	0.34	0.366	0.517412
TOP2A	1.88079e-05	-0.210595	0.084	0.161	0.545448
UBE2D3-AS1	1.8939e-05	0.0323544	0.064	0.11	0.549251
H2AFY	1.96051e-05	-0.139495	0.653	0.717	0.568568
RPS12	1.99813e-05	-0.111766	0.974	0.976	0.579478
MBD4	2.13137e-05	-0.0601152	0.348	0.398	0.618118
RSPH9	2.15649e-05	-0.738435	0.329	0.516	0.625403
THOC7	2.22597e-05	-0.250849	0.546	0.622	0.645553
TRAFD1	2.25304e-05	0.00571456	0.077	0.114	0.653404
HSPBP1	2.46687e-05	-0.165521	0.472	0.551	0.715417
ASRGL1	2.49355e-05	0.715148	0.786	0.76	0.723154
SSRP1	2.51364e-05	-0.0540577	0.322	0.37	0.728982
SKIL	2.6162e-05	-0.269278	0.645	0.783	0.758724
TSC22D1	2.6628e-05	-0.0321386	0.748	0.815	0.772239
MT-ND4L	2.80113e-05	-0.692965	0.817	0.894	0.812356
IQCC	2.86029e-05	-0.147261	0.049	0.161	0.829512
BRD8	2.88525e-05	-0.110731	0.228	0.354	0.836751
ACADVL	2.93291e-05	-0.271372	0.626	0.689	0.850572
SERBP1	3.00426e-05	0.189735	0.769	0.819	0.871266
GAR1	3.00773e-05	-0.271609	0.397	0.547	0.872271
PPID	3.12907e-05	-0.0251952	0.568	0.669	0.907461
MRPS21	3.15067e-05	-0.414195	0.681	0.791	0.913724
SLIRP	3.26339e-05	-0.436657	0.724	0.815	0.946417
VIM	3.51732e-05	0.598098	0.934	0.937	1
RUVBL1	3.5791e-05	-0.275356	0.678	0.772	1
DNAJA1	3.62972e-05	0.100045	0.845	0.89	1
PSENEN	3.63933e-05	-0.229427	0.865	0.909	1
S100A11	3.64152e-05	0.0162546	0.939	0.969	1
USP19	3.69893e-05	-0.155306	0.105	0.185	1
TMEM35B	3.77152e-05	0.000966554	0.374	0.339	1
MTG2	3.78951e-05	0.00906922	0.155	0.22	1
ZWINT	3.87008e-05	-0.334117	0.066	0.185	1
CP	3.89547e-05	0.771381	0.385	0.201	1
ANKRD11	3.91937e-05	0.0254674	0.519	0.61	1
CENPF	4.12005e-05	-0.237683	0.157	0.295	1
ELMSAN1	4.1447e-05	-0.316347	0.309	0.492	1
MRPS18C	4.42067e-05	-0.0720672	0.567	0.634	1
CDKN2A	4.53363e-05	0.328588	0.48	0.374	1
PSMA3	4.61597e-05	-0.190086	0.666	0.756	1
ARMH4	4.80015e-05	-0.118497	0.101	0.134	1
MMADHC	4.84952e-05	-0.00463794	0.491	0.567	1
TSN	5.09612e-05	-0.149528	0.275	0.382	1
HNRNPH2	5.5758e-05	-0.0734469	0.388	0.441	1
ATF3	5.59188e-05	-0.565201	0.776	0.85	1
SLTM	5.62611e-05	0.0354386	0.577	0.665	1
MRPS33	5.71812e-05	-0.0593745	0.585	0.657	1
CAPRIN1	5.92918e-05	-0.112549	0.507	0.634	1
RAB28	5.951e-05	0.0730608	0.244	0.268	1
USP13	6.14363e-05	-0.109064	0.122	0.193	1
ZC3HAV1	6.20122e-05	-0.214371	0.487	0.575	1
UBE2C	6.31337e-05	-0.0636331	0.073	0.165	1
PSMB5	6.3683e-05	-0.225191	0.737	0.799	1
SS18L2	6.37424e-05	-0.154897	0.3	0.429	1
PIM1	6.52705e-05	0.181939	0.348	0.374	1
MCRS1	6.55648e-05	-0.0824522	0.213	0.307	1
SMC4	6.65668e-05	-0.173365	0.228	0.307	1
FAM181B	6.79148e-05	0.00459152	0.41	0.354	1
AC019117.2	6.93549e-05	0.017981	0.102	0.098	1
NUDC	7.47485e-05	-0.0774428	0.85	0.902	1
AKR7A2	7.51778e-05	-0.363178	0.651	0.701	1
PLIN2	7.95003e-05	0.0409859	0.232	0.185	1
RANBP1	8.0427e-05	-0.448191	0.658	0.709	1
PERP	8.10377e-05	0.118637	0.837	0.894	1
ARL1	8.47503e-05	-0.00450795	0.588	0.606	1
CRNKL1	8.76237e-05	-0.163736	0.258	0.35	1
CD63	9.10464e-05	0.0191975	0.84	0.898	1
SLC45A4	9.17396e-05	-0.0572818	0.234	0.307	1
OAT	9.35536e-05	-0.255473	0.35	0.406	1
RPS13	9.4534e-05	0.136923	0.944	0.957	1
CENPU	9.57236e-05	-0.142429	0.087	0.181	1
C2orf73	9.86616e-05	-0.189958	0.345	0.425	1
GPBP1L1	9.95496e-05	-0.13137	0.32	0.386	1
ALYREF	9.97646e-05	-0.247582	0.4	0.528	1
CNOT10	0.000101137	-0.172104	0.239	0.315	1
YWHAH	0.000104065	-0.240794	0.706	0.772	1
PIM3	0.000105675	0.0285333	0.543	0.602	1
TRMT10C	0.000107076	-0.023862	0.381	0.445	1
MAD2L1	0.000107338	-0.468024	0.26	0.362	1
PTPA	0.000109118	-0.0433733	0.295	0.354	1
RABAC1	0.000110146	-0.282375	0.532	0.626	1
SNRPD1	0.000111322	-0.351044	0.665	0.764	1
DDX39B	0.000112039	-0.278679	0.549	0.638	1
CLEC2B	0.000114705	0.100537	0.108	0.102	1
IRAK1BP1	0.000114792	-0.144509	0.213	0.264	1
UTRN	0.000115751	-0.104783	0.436	0.48	1
CABYR	0.000115777	0.117734	0.104	0.071	1
HOMER2	0.000116409	0.460969	0.547	0.429	1
SLFN11	0.000118145	-0.00945669	0.122	0.13	1
MMP23B	0.000119433	-0.120683	0.056	0.146	1
ECT2	0.000122629	-0.284206	0.249	0.307	1
UBE2T	0.000123925	-0.374251	0.219	0.331	1
C9orf24	0.0001243	0.129998	0.855	0.874	1
SLC5A3	0.000127558	0.195635	0.393	0.362	1
THBS1	0.000127779	-0.0764142	0.375	0.413	1
HERPUD1	0.000129742	0.390338	0.694	0.752	1
NPHP1	0.000131247	-0.149434	0.618	0.713	1
MSX2	0.000131794	-0.349683	0.41	0.563	1
SCNN1A	0.000132103	0.0375197	0.221	0.228	1
NDUFAF3	0.000132975	-0.412405	0.71	0.756	1
MIS18A	0.000133549	-0.11647	0.131	0.232	1
TRMT112	0.000136541	-0.169326	0.837	0.866	1
EXOSC3	0.000138659	-0.0731902	0.249	0.327	1
PLOD2	0.000138678	-0.183733	0.315	0.323	1
WNT11	0.000141508	-0.150306	0.095	0.15	1
RXFP1	0.000142095	-0.14369	0.077	0.102	1
TRAF3IP1	0.00014469	0.081971	0.585	0.665	1
MAD1L1	0.000145605	-0.0123515	0.075	0.118	1
ZFP36	0.000149957	-0.238854	0.735	0.839	1
EIF4E3	0.000150322	0.0612516	0.145	0.13	1
CNN2	0.000150463	-0.214979	0.227	0.358	1
PNPT1	0.000151439	-0.101055	0.255	0.37	1
KIF23	0.000152771	-0.12714	0.131	0.205	1
CEP41	0.000156585	-0.151396	0.384	0.48	1
KATNAL2	0.000156916	0.00119544	0.24	0.248	1
THNSL2	0.000158573	-0.0318383	0.165	0.236	1
UBE2S	0.000158653	-0.252764	0.594	0.705	1
CFAP20	0.000161601	-0.16766	0.438	0.594	1
HSPB8	0.000162259	0.0531232	0.441	0.516	1
ITM2B	0.000162577	0.19824	0.865	0.89	1
LINC02730	0.000171569	-0.284683	0.069	0.13	1
CCDC138	0.000176346	-0.268505	0.322	0.409	1
ODF2L	0.000177396	-0.139147	0.751	0.823	1
CD9	0.000185747	-0.12422	0.76	0.811	1
MED21	0.000192282	-0.0587366	0.368	0.421	1
MUC12	0.000194785	-0.517044	0.115	0.213	1
COL1A2	0.000195934	0.0649604	0.457	0.394	1
SMAD2	0.000196111	-0.134411	0.404	0.441	1
CDC27	0.000197645	-0.0521481	0.208	0.276	1
ZNF626	0.00020011	0.0160577	0.322	0.315	1
LRRIQ3	0.000202521	-0.151703	0.282	0.307	1
BSG	0.000203504	-0.368722	0.726	0.803	1
TRIM44	0.000204332	0.1571	0.491	0.465	1
GLA	0.000211775	-0.465754	0.31	0.382	1
CRIPT	0.000212019	-0.124877	0.424	0.492	1
CYB5A	0.00021533	0.0855523	0.679	0.72	1
RCC2	0.00022323	0.032127	0.256	0.28	1
FUBP1	0.000223865	-0.0390493	0.392	0.469	1
RC3H1	0.000224112	-0.0996801	0.365	0.417	1
CAND1	0.000226897	0.00494721	0.386	0.37	1
NUP93	0.000228084	-0.130625	0.109	0.169	1
EIF5A	0.000231467	-0.377993	0.633	0.705	1
SMAD5	0.000233377	-0.101779	0.333	0.445	1
DEPDC1	0.000233653	-0.114712	0.048	0.126	1
ZBED5	0.000235835	-0.106367	0.07	0.142	1
AK2	0.000239666	-0.115411	0.487	0.559	1
S100A6	0.000240945	0.212991	0.877	0.902	1
NEK4	0.000243067	0.0101569	0.22	0.28	1
MRPS6	0.000251048	0.130994	0.648	0.661	1
TFF3	0.000254196	2.22413	0.547	0.417	1
PRKRIP1	0.000254798	-0.0742222	0.265	0.327	1
LYSMD3	0.000255563	0.0202104	0.217	0.28	1
AZU1	0.000256579	-0.11607	0.097	0.173	1
ATP6V1C2	0.000263964	0.0513812	0.252	0.213	1
HNRNPM	0.000264228	-0.22689	0.637	0.709	1
GPATCH2L	0.00027296	-0.0831273	0.248	0.291	1
PTTG1	0.000275118	-0.0528704	0.256	0.295	1
NTMT1	0.000279802	-0.115436	0.29	0.382	1
CEBPD	0.000280557	0.0777982	0.697	0.705	1
AGBL4	0.000293147	-0.138383	0.174	0.244	1
CD81	0.000293921	-0.114832	0.81	0.858	1
TEX30	0.000297993	-0.225137	0.159	0.26	1
MT1X	0.000299036	0.0539608	0.289	0.406	1
HSPA1A	0.000303549	0.759087	0.657	0.717	1
PCLAF	0.000315508	-0.0389134	0.213	0.256	1
CLDN5	0.000323181	0.136355	0.132	0.142	1
VDAC3	0.000324	-0.287885	0.669	0.748	1
VRK1	0.00032439	-0.123347	0.181	0.276	1
LRR1	0.000328149	-0.0973001	0.044	0.11	1
ANAPC10	0.000330421	-0.186061	0.297	0.406	1
TM7SF3	0.000332054	-0.186022	0.228	0.358	1
CCDC71L	0.000341703	0.103731	0.171	0.165	1
TFPI2	0.000341816	0.102337	0.525	0.543	1
EZR	0.000343764	0.0585553	0.861	0.898	1
FAM81B	0.000344905	0.0038028	0.697	0.732	1
COMMD8	0.000347597	0.184557	0.466	0.461	1
EMP3	0.000349051	0.126794	0.255	0.276	1
SERPINA5	0.000350984	0.116473	0.123	0.087	1
POGLUT3	0.000351389	-0.239104	0.145	0.189	1
HIST1H2BJ	0.000352746	-0.285182	0.3	0.339	1
GCSH	0.000353836	0.296779	0.481	0.409	1
ANXA1	0.000357949	0.122551	0.924	0.965	1
CAMTA1	0.000381461	0.0489545	0.615	0.681	1
REPIN1	0.000382335	-0.183025	0.399	0.508	1
TRIP11	0.000383002	0.0607334	0.409	0.413	1
REC8	0.000386551	-0.180482	0.275	0.394	1
CYBA	0.000402124	0.158602	0.804	0.858	1
MRPL19	0.000402318	-0.0770374	0.361	0.413	1
MELK	0.000402846	-0.048275	0.035	0.102	1
NAP1L4	0.000423629	0.181673	0.591	0.606	1
AGGF1	0.00043801	0.0329016	0.241	0.256	1
PRKX	0.000444075	0.0330671	0.204	0.193	1
PHLDA2	0.000449206	-0.260949	0.344	0.382	1
ELOVL1	0.000451853	0.144646	0.222	0.161	1
SNRPE	0.000452087	-0.298092	0.708	0.783	1
HLA-DRB5	0.000454612	0.294932	0.157	0.028	1
DLGAP5	0.000455559	-0.191846	0.071	0.142	1
LGALS3	0.000456031	0.0189337	0.824	0.878	1
STAM	0.00045835	-0.109072	0.26	0.303	1
RGCC	0.000460451	-0.236196	0.434	0.583	1
CEP135	0.000462511	-0.0945089	0.19	0.224	1
POLR2A	0.000462915	-0.223063	0.378	0.433	1
MUS81	0.000464855	-0.0496054	0.096	0.138	1
ANKRD36	0.000478753	-0.0382888	0.265	0.323	1
PSMB6	0.000486448	-0.285296	0.696	0.772	1
CEBPZOS	0.000502321	-0.0859998	0.522	0.606	1
AL049828.1	0.000502482	0.0162657	0.207	0.173	1
SCGB1D2	0.000510162	0.560125	0.655	0.512	1
WDR60	0.000521694	0.00267858	0.597	0.677	1
REV3L	0.000525921	0.0214895	0.521	0.508	1
PROC	0.000539318	-0.0878879	0.057	0.134	1
ISG20	0.000541351	-0.0692459	0.653	0.701	1
TRMT12	0.000549227	-0.156101	0.069	0.146	1
ZNF487	0.000550223	0.0848955	0.54	0.575	1
GAREM1	0.000550454	0.131069	0.285	0.185	1
TMEM258	0.000554177	-0.149988	0.836	0.878	1
PLTP	0.000558437	-0.0460714	0.626	0.63	1
TUSC3	0.000568943	-0.0355697	0.644	0.689	1
SNRPA1	0.000579417	-0.169127	0.555	0.606	1
CCNI	0.000584097	0.179668	0.81	0.815	1
SBNO1	0.000595432	-0.0654715	0.324	0.386	1
NUP50	0.000598956	-0.00386289	0.274	0.299	1
ABLIM2	0.000603956	-0.0604245	0.068	0.126	1
TIPARP-AS1	0.000621492	0.163489	0.13	0.055	1
CKAP5	0.000627296	-0.0702314	0.177	0.272	1
CCDC14	0.000630762	-0.199535	0.26	0.366	1
SERINC2	0.000633118	-0.0538865	0.441	0.476	1
FMC1	0.000643237	-0.166577	0.588	0.665	1
SMIM6	0.000643415	-0.133026	0.797	0.811	1
TNFSF15	0.000645431	0.126847	0.157	0.134	1
SHISA8	0.000646021	-0.27459	0.048	0.142	1
RBM4	0.000664111	-0.262473	0.578	0.689	1
TM4SF1	0.000667814	-0.175832	0.533	0.665	1
INTS13	0.00067941	-0.00656369	0.08	0.114	1
MEST	0.000680121	-0.0384184	0.115	0.213	1
ENO2	0.000685287	-0.0477298	0.077	0.114	1
PPIF	0.000704525	-0.00693997	0.2	0.236	1
VPS35	0.0007061	-0.125354	0.674	0.764	1
CCDC88C	0.000716955	-0.144061	0.399	0.504	1
ZNF295-AS1	0.00073487	-0.0345203	0.444	0.508	1
POLR2D	0.000735132	-0.125444	0.129	0.217	1
RAN	0.000736929	-0.216493	0.782	0.819	1
MRPL14	0.000739029	0.128707	0.663	0.673	1
MICU2	0.000751859	0.113968	0.4	0.398	1
MT-ND5	0.000752326	-0.146816	0.814	0.878	1
ZFP36L2	0.000752845	0.25546	0.665	0.685	1
LIG1	0.000765682	-0.178776	0.105	0.189	1
U2AF1L4	0.000778974	-0.0304608	0.111	0.209	1
LUC7L	0.000790769	0.0135793	0.345	0.374	1
SHPRH	0.000793855	0.00261656	0.148	0.161	1
SRRT	0.000797724	-0.0509712	0.211	0.268	1
PCNX4	0.00081435	-0.120128	0.404	0.5	1
SNHG21	0.000830483	0.0357915	0.118	0.106	1
CCDC121	0.000831356	0.163102	0.224	0.157	1
TMPO	0.000839509	0.00720321	0.286	0.295	1
DNAH12	0.000847959	-0.217138	0.706	0.776	1
MGP	0.000849179	-0.138546	0.196	0.224	1
SMNDC1	0.000854696	-0.227371	0.304	0.39	1
ZNF548	0.00085547	-0.0940257	0.044	0.11	1
NEURL3	0.000856686	-0.0598889	0.054	0.102	1
YIPF2	0.000861454	-0.26872	0.288	0.362	1
RPGRIP1L	0.000870097	-0.0514288	0.345	0.457	1
SNX14	0.000873275	-0.0552931	0.383	0.445	1
SNRPG	0.00089112	-0.294108	0.79	0.85	1
CIAPIN1	0.000892008	0.0468116	0.157	0.205	1
HSPB1	0.000899148	0.24135	0.919	0.909	1
PSMC3	0.000904949	-0.25409	0.479	0.528	1
CCDC18	0.000905404	-0.148771	0.073	0.15	1
GTF3C4	0.000916733	0.0318605	0.208	0.197	1
ACTL6A	0.000916898	0.150103	0.316	0.35	1
KDM5A	0.000923745	-0.0843087	0.331	0.37	1
RPL19	0.000925423	0.0360709	0.946	0.961	1
DYNLT1	0.000938839	-0.0650444	0.875	0.909	1
LCLAT1	0.000942907	-0.109707	0.142	0.193	1
BDP1	0.000945485	-0.0713603	0.407	0.5	1
HLA-DMB	0.000950074	0.0713569	0.121	0.063	1
CENPW	0.000951058	-0.334549	0.162	0.276	1
TSFM	0.00095637	-0.103482	0.204	0.307	1
BUB1	0.0009575	-0.0291769	0.054	0.13	1
CNOT4	0.000960453	0.0124869	0.296	0.343	1
FANCL	0.000962137	0.00543784	0.179	0.201	1
POU5F1	0.000962692	0.0427414	0.172	0.185	1
SF3A3	0.000963619	-0.0184055	0.203	0.26	1
BCAP31	0.000968465	-0.17041	0.643	0.72	1
GPR160	0.000972104	-0.0452057	0.173	0.24	1
POP4	0.000977126	-0.200866	0.31	0.441	1
CCDC188	0.000977343	-0.133264	0.091	0.142	1
WFDC2	0.000982972	0.41476	0.917	0.917	1
HERC2	0.000996366	-0.061097	0.276	0.343	1
ZNF84	0.00100238	0.0418407	0.178	0.185	1
NME4	0.00101136	0.108729	0.415	0.449	1
EZH2	0.00102957	-0.07019	0.149	0.193	1
PPP4R3B	0.00104695	-0.257419	0.542	0.602	1
CCN1	0.00104892	-0.726249	0.607	0.752	1
TYMS	0.00105051	-0.149798	0.073	0.15	1
GATC	0.0010574	-0.0699209	0.129	0.169	1
ZNF28	0.0010639	-0.0762258	0.105	0.13	1
EVI5	0.00106542	0.144661	0.512	0.492	1
RPS15	0.0010677	-0.0631234	0.948	0.965	1
PDPK1	0.00106815	-0.147458	0.206	0.268	1
PITPNA	0.00107067	0.025214	0.431	0.5	1
EPHX1	0.0010974	0.111383	0.624	0.594	1
CEP89	0.00109741	-0.211	0.386	0.535	1
COX4I1	0.00110867	0.226897	0.882	0.874	1
ACIN1	0.0011091	-0.0746519	0.418	0.492	1
FOPNL	0.0011166	-0.124731	0.255	0.315	1
RPL23A	0.00112799	0.115556	0.912	0.917	1
RPL32	0.00113263	-0.0704778	0.974	0.988	1
PPP4R3A	0.00113509	-0.028534	0.464	0.484	1
IDH2	0.00113749	-0.194567	0.561	0.654	1
N6AMT1	0.00116128	-0.183103	0.155	0.22	1
PCBP2	0.00117075	0.0495693	0.739	0.799	1
RPLP0	0.00118882	0.0486245	0.915	0.945	1
ERGIC1	0.00119622	0.204979	0.239	0.213	1
PCSK1N	0.00120284	-0.329103	0.539	0.638	1
OMG	0.00120599	0.45231	0.664	0.571	1
ABCB8	0.00121798	-0.0933009	0.155	0.224	1
XRCC4	0.00122963	-0.0435705	0.141	0.213	1
TEKT4	0.00123881	-0.0345454	0.482	0.5	1
DPY19L1	0.0012528	0.0737771	0.256	0.28	1
UBL7	0.00125608	-0.0655273	0.133	0.197	1
NVL	0.00125621	0.0231005	0.123	0.138	1
NARS	0.00127592	-0.0978743	0.596	0.665	1
IL5RA	0.00128858	-0.0699042	0.237	0.291	1
RPS5	0.00132856	0.0597855	0.893	0.902	1
TSGA10	0.00133385	-0.116518	0.552	0.583	1
UPF2	0.00133853	-0.119998	0.411	0.516	1
TMEM101	0.00135717	0.474826	0.478	0.366	1
TMEM70	0.00137332	0.0578177	0.35	0.413	1
LETM2	0.00137718	-0.22187	0.071	0.177	1
WDR54	0.00137942	-0.221052	0.759	0.795	1
ATP6V0E1	0.00138276	-0.055397	0.8	0.827	1
AK7	0.00139123	-0.00441712	0.578	0.614	1
POLR2B	0.00139799	-0.131843	0.438	0.512	1
NTHL1	0.00140027	0.0290434	0.173	0.197	1
TLE1	0.00141998	0.594148	0.583	0.575	1
RPL7A	0.00142916	0.130292	0.966	0.976	1
HSPA5	0.00143447	0.616767	0.778	0.803	1
CASTOR2	0.00143741	0.0845897	0.247	0.213	1
ITM2C	0.0014388	-0.0323332	0.306	0.327	1
OCIAD2	0.00144636	0.416544	0.767	0.76	1
CCDC74A	0.00145337	-0.316268	0.633	0.74	1
AGO2	0.00145875	0.0595927	0.433	0.488	1
RANBP9	0.00146456	-0.0497253	0.215	0.252	1
SGTA	0.00147076	-0.13266	0.247	0.37	1
ST13	0.00147279	0.0641388	0.816	0.858	1
ASH1L	0.00149001	-0.08451	0.411	0.437	1
PSMB2	0.00149129	-0.14396	0.681	0.744	1
CC2D2A	0.00149679	-0.160336	0.641	0.72	1
SET	0.00150723	-0.0287687	0.726	0.803	1
COQ2	0.00151567	-0.112861	0.101	0.146	1
TSPAN15	0.00151938	-0.283931	0.23	0.362	1
C20orf96	0.00152363	-0.224503	0.532	0.661	1
TRIO	0.00152438	0.00047858	0.152	0.118	1
PITPNM1	0.00153148	-0.291392	0.383	0.559	1
HNRNPU	0.00157826	0.0789888	0.746	0.783	1
ARL4D	0.00160391	-0.0136083	0.347	0.339	1
NOP58	0.00160656	-0.0731955	0.374	0.449	1
GNG11	0.00160722	0.129907	0.369	0.406	1
ELAC2	0.0016234	-0.0329461	0.155	0.177	1
CALM1	0.00162522	0.0855023	0.915	0.937	1
PTGS2	0.0016317	0.135517	0.132	0.079	1
CSPP1	0.00163579	0.0372993	0.677	0.709	1
IL1R2	0.00164341	0.00426562	0.201	0.252	1
GCFC2	0.00165632	0.0854844	0.132	0.098	1
TULP3	0.00167615	-0.0416355	0.335	0.354	1
RSPH4A	0.00168994	-0.184242	0.536	0.657	1
COX19	0.00170113	0.0513055	0.374	0.469	1
PSMB4	0.00170992	-0.217916	0.587	0.673	1
MRPL57	0.00172096	-0.102729	0.738	0.795	1
RELB	0.0017289	0.00722183	0.22	0.26	1
COG7	0.00173108	-0.000846765	0.267	0.283	1
CASP3	0.00173437	0.0745324	0.3	0.319	1
MYCBP	0.00173647	-0.15364	0.667	0.791	1
MAZ	0.00174177	-0.233486	0.496	0.587	1
TACC3	0.00174646	-0.0895931	0.059	0.102	1
PSMA4	0.00175067	-0.202926	0.699	0.776	1
FTL	0.00176492	0.335391	0.915	0.906	1
ZBTB25	0.001772	-0.0309618	0.143	0.173	1
HNRNPH3	0.00178887	0.125686	0.63	0.657	1
RPL10A	0.00179895	0.0986491	0.94	0.937	1
KIAA0895	0.00181	0.100374	0.303	0.299	1
HNRNPA2B1	0.00181863	0.0319104	0.828	0.906	1
REST	0.00182463	0.0648393	0.412	0.433	1
VCP	0.00183636	-0.154202	0.594	0.677	1
FARSA	0.00184628	-0.129191	0.18	0.291	1
PSMD1	0.00186254	-0.0787604	0.437	0.504	1
SPP1	0.00186979	0.298776	0.145	0.15	1
XPO1	0.00188812	0.0660891	0.464	0.492	1
KIF4A	0.00189952	-0.0665337	0.187	0.205	1
TNFAIP8L1	0.00190481	-0.0450445	0.485	0.555	1
AK9	0.00193152	-0.0494515	0.516	0.543	1
HSP90AB1	0.00193702	0.496034	0.927	0.917	1
DNALI1	0.00194388	-0.247512	0.815	0.87	1
ZNF580	0.00194392	0.0854084	0.197	0.205	1
SERPINB1	0.00196223	0.058257	0.766	0.815	1
SMC5	0.00198477	-0.110257	0.423	0.492	1
TUBB4B	0.00200561	-0.574042	0.868	0.902	1
SUGP2	0.00201412	0.0359885	0.357	0.394	1
RTN4	0.00201921	0.134489	0.758	0.807	1
MT1E	0.00203791	-0.207331	0.358	0.476	1
CCT4	0.00204072	-0.121674	0.687	0.752	1
UBE2V1	0.00206413	0.00909307	0.663	0.705	1
GADD45B	0.00207917	0.452786	0.796	0.772	1
PRPS1	0.00208487	-0.0408624	0.162	0.213	1
TPX2	0.00210551	-0.0765826	0.08	0.134	1
GSTK1	0.00212113	0.0585458	0.686	0.744	1
CLCN3	0.00212328	-0.145709	0.338	0.413	1
NFIA	0.00212436	0.275103	0.466	0.409	1
ZFYVE21	0.00212651	0.0606762	0.272	0.268	1
TTC25	0.00213773	-0.0216947	0.395	0.441	1
COX7A2	0.00213807	-0.236009	0.848	0.858	1
HSPA9	0.00214007	0.0699799	0.532	0.547	1
ZNF143	0.00216249	-0.00483233	0.238	0.236	1
SOD2	0.00216272	-0.164845	0.708	0.764	1
AGAP3	0.00217209	-0.0258894	0.094	0.126	1
RBM27	0.00221266	-0.160696	0.362	0.406	1
LZTFL1	0.00221925	-0.101379	0.512	0.575	1
UTP6	0.00224982	-0.0500364	0.315	0.362	1
SACS	0.00225564	-0.0573555	0.084	0.114	1
ATP6V1H	0.00225811	0.0857852	0.403	0.433	1
SRP68	0.00225882	-0.0903123	0.196	0.248	1
PSMC4	0.00227413	-0.213171	0.568	0.669	1
ILF3	0.00228031	-0.151799	0.487	0.567	1
ACTR6	0.00230837	-0.0662802	0.492	0.512	1
SLC23A1	0.00232332	0.127473	0.326	0.244	1
EML1	0.00232695	-0.0439394	0.179	0.224	1
SSNA1	0.00235284	-0.270346	0.584	0.689	1
PET100	0.00237071	-0.55204	0.731	0.874	1
MAP3K2-DT	0.00238502	0.00682268	0.299	0.346	1
DHFR	0.00239711	-0.192177	0.112	0.181	1
HDLBP	0.00240641	0.0853459	0.649	0.701	1
ADGRE5	0.00242094	0.0344824	0.238	0.283	1
PLEKHA5	0.00242759	0.229279	0.47	0.386	1
FKBPL	0.00243436	-0.203817	0.095	0.146	1
LRRIQ1	0.0024377	-0.0590649	0.759	0.803	1
RHOU	0.00246126	-0.0473576	0.539	0.543	1
BANF1	0.00247801	-0.319917	0.772	0.831	1
RPS27	0.00248621	-0.145576	0.978	0.996	1
PSMC1	0.00249502	-0.0322154	0.445	0.508	1
GMPR	0.00249634	0.316946	0.548	0.504	1
MT-CO3	0.00251543	-0.194771	0.875	0.929	1
TMEM37	0.00252313	-0.164555	0.089	0.11	1
LIN37	0.00253662	-0.0584742	0.102	0.122	1
GEMIN6	0.00255315	-0.108677	0.267	0.315	1
GTF2I	0.00257468	0.224476	0.769	0.819	1
ZNF217	0.00259961	0.0182381	0.452	0.461	1
SPRTN	0.00260206	-0.0150307	0.131	0.181	1
CEP128	0.00260306	-0.126992	0.115	0.185	1
CENPJ	0.00261123	-0.126293	0.07	0.142	1
ZNF644	0.00261537	-0.112167	0.521	0.575	1
MRFAP1	0.00262081	0.08593	0.687	0.744	1
MIIP	0.00263192	-0.0959203	0.153	0.213	1
TPR	0.00263572	0.0468174	0.596	0.626	1
CLCA4	0.00264133	0.152605	0.17	0.154	1
FAM166C	0.00264981	-0.164351	0.306	0.374	1
MYB	0.0026506	-0.0249014	0.255	0.268	1
RHOBTB3	0.00267219	0.161339	0.151	0.165	1
C1orf189	0.00267794	0.182882	0.546	0.531	1
AIMP2	0.00267822	-0.100688	0.224	0.28	1
ARL5B	0.00268415	-0.0799105	0.475	0.539	1
CXXC1	0.00269785	-0.0100319	0.196	0.28	1
OST4	0.00270055	-0.25224	0.781	0.858	1
LMNA	0.00270064	-0.102249	0.694	0.791	1
SLC2A1	0.00270361	-0.0218307	0.505	0.504	1
KPNA2	0.00271098	0.15364	0.444	0.461	1
PAQR4	0.00271749	-0.122378	0.074	0.138	1
PGRMC1	0.00274397	0.182694	0.715	0.724	1
UBE2Q2	0.00274828	-0.0433834	0.177	0.232	1
C11orf96	0.0027491	-0.323307	0.323	0.429	1
ZMYM2	0.00275475	-0.00686197	0.336	0.406	1
NDUFC1	0.00275589	0.0620925	0.802	0.854	1
PRMT5	0.0027896	-0.19479	0.187	0.252	1
SPEN	0.00279449	0.00124816	0.398	0.417	1
ZGPAT	0.00279505	-0.00887766	0.165	0.201	1
JMJD6	0.00280024	-0.0168601	0.275	0.323	1
C1orf158	0.0028083	-0.195549	0.404	0.496	1
FLNB	0.00281323	-0.0130616	0.448	0.425	1
SRSF1	0.00281677	0.00772244	0.441	0.476	1
FAM177A1	0.00284134	0.00798536	0.624	0.669	1
PREX2	0.00284942	-0.000323785	0.179	0.252	1
PBXIP1	0.0028722	0.0393921	0.149	0.134	1
MT-ND4	0.00287865	-0.231239	0.875	0.906	1
TRIB1	0.00290712	0.290232	0.389	0.346	1
AL121956.6	0.00292418	-0.0539173	0.206	0.236	1
RCHY1	0.00293485	-0.0270562	0.119	0.165	1
SNRPC	0.00293557	-0.297286	0.506	0.618	1
PLCG2	0.00294062	0.150802	0.638	0.693	1
PHACTR4	0.00296572	0.140056	0.443	0.433	1
GADD45GIP1	0.00298458	0.193296	0.755	0.776	1
CAPN7	0.00300175	0.114141	0.246	0.213	1
RBM22	0.00302431	-0.151312	0.274	0.358	1
SNRPB2	0.00302553	-0.20264	0.54	0.61	1
PHACTR2	0.00303007	-0.114544	0.301	0.358	1
CFAP45	0.00309764	0.0750541	0.553	0.598	1
CCDC181	0.00314227	-0.212057	0.151	0.268	1
MRPS17	0.00314541	-0.113181	0.384	0.488	1
DYNC2H1	0.00314656	-0.155548	0.602	0.654	1
GPRC5D-AS1	0.00316855	-0.0692973	0.142	0.142	1
PRDX5	0.00317739	0.0211198	0.903	0.909	1
CCDC117	0.0031846	0.0776832	0.246	0.26	1
PEBP1	0.00320745	-0.201602	0.844	0.874	1
FGFR1OP	0.00321625	-0.0442984	0.369	0.382	1
H3F3A	0.00323967	-0.11095	0.933	0.953	1
SRSF10	0.00324379	-0.239894	0.607	0.685	1
HMGB1	0.00324908	0.139135	0.855	0.882	1
EIF4A1	0.00326067	-0.0605246	0.861	0.906	1
SAMD15	0.00326964	-0.146382	0.279	0.339	1
ATP5MC3	0.00328301	-0.131733	0.789	0.827	1
CYTH2	0.00329383	-0.198371	0.539	0.634	1
TCOF1	0.00329404	0.00821345	0.105	0.138	1
FBXO4	0.00333458	-0.000898	0.129	0.228	1
PRPF38B	0.00335294	-0.0900785	0.356	0.445	1
SPATA33	0.00340572	-0.126309	0.608	0.689	1
BCAM	0.00342079	0.0965289	0.348	0.354	1
FBXO34	0.00343016	-0.084664	0.231	0.276	1
BRMS1	0.00349042	-0.120647	0.294	0.382	1
ABHD6	0.00350718	-0.152351	0.107	0.189	1
CCNB2	0.00353572	-0.107802	0.056	0.134	1
CDKN2AIP	0.00354665	-0.0606677	0.475	0.516	1
SSBP1	0.00355468	-0.262144	0.679	0.768	1
MGST1	0.00360647	0.0360117	0.285	0.35	1
XRCC5	0.00362965	0.0838665	0.669	0.72	1
MRPL36	0.00364946	-0.211666	0.418	0.465	1
FAM3C	0.00365176	0.226204	0.59	0.571	1
PIGA	0.0036521	-0.0486399	0.222	0.339	1
SPAG5	0.00369077	-0.000723601	0.089	0.114	1
RBM39	0.00372292	0.00216479	0.74	0.803	1
HAGH	0.00372453	0.020886	0.58	0.626	1
GLRX3	0.00372686	-0.0699167	0.45	0.484	1
CTNNAL1	0.00373088	0.179039	0.571	0.484	1
AKR1A1	0.00373801	0.157186	0.58	0.602	1
SELENOH	0.00377358	-0.100906	0.81	0.854	1
AP3B1	0.00377768	-0.0487407	0.208	0.291	1
NENF	0.00378986	0.0828945	0.396	0.469	1
FBXL20	0.00380873	0.0339216	0.238	0.224	1
NOP56	0.00381248	-0.122469	0.406	0.433	1
ATP5F1D	0.0038257	-0.219798	0.711	0.748	1
SLC12A2	0.00387847	0.0530915	0.363	0.382	1
DNAJB4	0.00387896	0.337795	0.445	0.425	1
GTF2H3	0.00388335	-0.100254	0.248	0.299	1
TAMM41	0.00388355	-0.0283527	0.063	0.114	1
NCAPD3	0.00388644	0.00140728	0.097	0.118	1
PPP4C	0.00390876	-0.251434	0.607	0.732	1
SASS6	0.00391135	-0.0797117	0.07	0.126	1
HDGFL2	0.00391915	-0.075033	0.203	0.276	1
ALAD	0.00393799	-0.0398381	0.095	0.114	1
C4orf48	0.00394522	-0.17512	0.806	0.894	1
DEPP1	0.00395884	-0.0950228	0.266	0.343	1
CCDC30	0.00397312	0.096446	0.512	0.571	1
EVL	0.00399375	-0.324695	0.329	0.378	1
CITED2	0.0039974	0.182257	0.473	0.465	1
PRCC	0.00401887	-0.119751	0.246	0.26	1
CTCF	0.0040235	-0.0764873	0.197	0.248	1
DECR1	0.00402606	-0.211805	0.529	0.626	1
RSF1	0.00403069	0.118034	0.418	0.409	1
AL163051.1	0.00403726	-0.0107215	0.059	0.122	1
IQCG	0.0040393	-0.0903502	0.714	0.748	1
IQUB	0.00406304	0.00781183	0.585	0.583	1
POLR3C	0.00409947	-0.0373109	0.095	0.134	1
COMMD2	0.00410037	-0.0718426	0.313	0.358	1
ASAP2	0.00410827	-0.0570406	0.108	0.15	1
DUSP23	0.00413045	-0.0731223	0.412	0.413	1
WDR61	0.00413306	-0.0201068	0.439	0.5	1
PCYT1B	0.0041374	-0.0286565	0.123	0.197	1
C6orf62	0.00414739	-0.0202581	0.46	0.469	1
DNAI2	0.0041872	-0.233583	0.363	0.445	1
MTMR12	0.00421424	-0.158209	0.336	0.406	1
STAU1	0.00423399	-0.00308542	0.664	0.736	1
KMT2A	0.00423536	-0.0832766	0.388	0.417	1
ID2	0.0042605	-0.462126	0.484	0.673	1
KAT7	0.0043343	-0.0560323	0.183	0.236	1
ZNF608	0.00435429	0.0417355	0.217	0.213	1
EMC8	0.00438733	-0.0275242	0.285	0.37	1
EIF2S1	0.00440693	0.141064	0.399	0.394	1
ZNF670	0.00443277	-0.0181617	0.146	0.181	1
EIF3B	0.004442	-0.119563	0.288	0.323	1
MRPS30	0.00445767	-0.114759	0.203	0.26	1
LPGAT1	0.00447709	-0.0654324	0.407	0.425	1
CTDSPL	0.00451237	-0.0458552	0.094	0.114	1
TET2	0.00451746	0.120468	0.245	0.189	1
CD55	0.00455421	-0.00958357	0.616	0.673	1
RFX3	0.00456941	0.0334981	0.532	0.571	1
ZNF639	0.00457247	-0.00634839	0.189	0.189	1
RFC5	0.00458079	-0.0226667	0.075	0.11	1
TFG	0.0046014	0.0270041	0.511	0.583	1
VANGL1	0.00461712	-0.0803708	0.171	0.26	1
OGA	0.00462012	-0.0160583	0.333	0.382	1
MRPL23	0.0046276	-0.026789	0.426	0.508	1
CFAP44	0.00463018	-0.181264	0.19	0.331	1
DDX55	0.00463019	-0.0179281	0.098	0.126	1
EGR1	0.00463871	-0.0941987	0.56	0.638	1
TTC5	0.00466221	-0.134665	0.23	0.339	1
CHMP1A	0.00468078	-0.273602	0.235	0.339	1
KMT5A	0.00470962	0.00854659	0.351	0.37	1
ABHD12	0.00477164	0.0689829	0.158	0.126	1
PIAS2	0.00478415	0.132083	0.197	0.173	1
EEF1B2	0.00478511	0.141865	0.862	0.835	1
POMT1	0.00480221	-0.0121652	0.071	0.122	1
PIN4	0.00480257	-0.197719	0.501	0.65	1
NAA40	0.00480277	-0.0164527	0.172	0.205	1
RPS8	0.00481631	0.0903109	0.977	0.988	1
SDCBP	0.00483283	0.0507639	0.684	0.709	1
WDR6	0.00485268	0.0699757	0.222	0.228	1
BAMBI	0.00486046	0.0856648	0.142	0.165	1
SDE2	0.00489815	-0.0125874	0.2	0.217	1
CD24	0.00490027	0.148722	0.878	0.917	1
MRPL17	0.00499927	-0.0603149	0.331	0.457	1
SRSF7	0.00500671	-0.268575	0.622	0.709	1
LTN1	0.00501549	0.0161901	0.233	0.236	1
EIF2S2	0.00503017	0.0303112	0.646	0.681	1
MAPRE3	0.00504372	-0.252792	0.489	0.575	1
SS18	0.00504987	0.134836	0.398	0.433	1
EIF3A	0.00507796	0.00548676	0.639	0.713	1
TBCEL	0.0050892	-0.0374165	0.096	0.122	1
PLCE1	0.00508986	-0.013832	0.189	0.236	1
NDUFA11	0.00509947	0.322531	0.84	0.874	1
GAS2L2	0.00510857	0.00598953	0.2	0.232	1
SNRPF	0.00511508	-0.200216	0.73	0.78	1
UBTF	0.0051179	-0.0578055	0.287	0.346	1
MT-ND6	0.00514397	-0.00917104	0.234	0.268	1
BBOX1	0.00515718	0.00139092	0.093	0.11	1
ANXA5	0.00517379	0.0491529	0.781	0.807	1
BTF3	0.00520213	0.0613464	0.867	0.894	1
UBE2E1	0.00520653	0.0824457	0.329	0.343	1
REEP1	0.00521265	-0.0149095	0.198	0.22	1
HIST1H2AG	0.00522083	-0.0394164	0.062	0.102	1
IFT74	0.00524254	0.0512206	0.532	0.559	1
JMJD1C	0.00527698	0.081233	0.617	0.697	1
BIRC5	0.00528808	-0.0945495	0.034	0.114	1
CFAP47	0.00530589	-0.0720755	0.513	0.579	1
PELI1	0.00530946	0.129031	0.341	0.244	1
DNAJC15	0.00533355	-0.0205392	0.601	0.677	1
C12orf76	0.00533581	-0.0418394	0.399	0.461	1
SDCCAG8	0.00535366	0.0365265	0.45	0.472	1
TRIM39	0.00536562	-0.0205864	0.107	0.118	1
CDK7	0.0053739	-0.0396942	0.342	0.406	1
MT-ND1	0.0054047	-0.104511	0.822	0.898	1
ZNF148	0.00541559	-0.071801	0.27	0.283	1
GCNT3	0.00542843	0.0108919	0.095	0.138	1
CPSF2	0.00544944	0.0826465	0.219	0.248	1
MIS18BP1	0.00546917	-0.0455726	0.187	0.26	1
TIMP1	0.00548404	-0.118382	0.465	0.492	1
TMEM99	0.00549471	-0.0264224	0.246	0.315	1
ALMS1	0.00550107	-0.0494425	0.262	0.35	1
GFM2	0.00550126	0.0879808	0.451	0.469	1
RPL3	0.00550436	0.131633	0.972	0.961	1
NIPSNAP2	0.00555193	0.0227767	0.628	0.689	1
MT-CO2	0.00555586	-0.440157	0.915	0.937	1
ODC1	0.00557185	-0.182204	0.56	0.654	1
BRD2	0.00561087	0.0658748	0.628	0.657	1
TM2D1	0.00568538	0.0514707	0.424	0.461	1
UNC50	0.00569793	-0.0192561	0.409	0.461	1
BTN2A1	0.00571596	-0.0951093	0.157	0.228	1
CLASP2	0.00575724	-0.00238554	0.203	0.228	1
XAF1	0.00578814	-0.0486309	0.111	0.126	1
HIST1H2AC	0.00580328	0.156126	0.671	0.654	1
LINC01480	0.00582154	-0.285547	0.745	0.713	1
NPAS3	0.00582199	-0.0288468	0.191	0.15	1
MYDGF	0.00583267	0.198705	0.635	0.594	1
INTS8	0.00583455	-0.120817	0.16	0.201	1
MIR4458HG	0.00584942	-0.0354353	0.189	0.232	1
MRPS26	0.00586014	-0.0511407	0.508	0.516	1
UBE2D3	0.00591176	0.0365073	0.748	0.787	1
PARD6G-AS1	0.00592033	0.0299562	0.323	0.358	1
KIF3A	0.00592457	-0.0719412	0.443	0.512	1
PEPD	0.00593086	-0.0479827	0.276	0.346	1
RHNO1	0.00594099	-0.114357	0.104	0.177	1
ALKBH3	0.00595285	-0.0593017	0.087	0.13	1
ZNF24	0.00596294	-0.0387807	0.432	0.484	1
TMEM60	0.00598467	0.0722828	0.23	0.252	1
CREB5	0.00598964	-0.0727084	0.362	0.437	1
FUZ	0.00601542	-0.336704	0.489	0.531	1
PIH1D1	0.00604117	-0.0217099	0.481	0.559	1
CIRBP	0.0060806	0.236835	0.786	0.783	1
ERGIC3	0.00610261	-0.0815047	0.714	0.772	1
CCDC28A	0.00611866	0.223467	0.583	0.567	1
MRPL22	0.00612293	-0.159087	0.477	0.567	1
MDM1	0.00620086	-0.0121444	0.329	0.331	1
MAP3K11	0.00620915	-0.0348068	0.117	0.169	1
FNBP4	0.00623952	-0.0209355	0.467	0.543	1
ACSL4	0.0062596	0.155004	0.18	0.106	1
C9orf50	0.00629674	0.0297203	0.115	0.122	1
MRPL27	0.00629682	-0.0860879	0.471	0.583	1
AC016747.1	0.00630703	0.101157	0.073	0.102	1
TPMT	0.00631666	-0.0143573	0.292	0.35	1
ATP5MD	0.00632757	-0.225859	0.833	0.89	1
DNAAF1	0.00633352	-0.0135962	0.71	0.772	1
GSKIP	0.00636972	-0.0508256	0.295	0.374	1
GTF2A1	0.00638526	0.0897403	0.21	0.209	1
IL6R	0.00639793	0.109752	0.323	0.283	1
PSMA2	0.00642222	-0.108522	0.727	0.787	1
USP54	0.00642695	-0.0805095	0.177	0.201	1
TEN1	0.0065302	-0.0365655	0.18	0.173	1
HNRNPL	0.00656016	0.0255416	0.426	0.5	1
EDC4	0.00658598	-0.108386	0.098	0.189	1
VPS53	0.00658853	-0.0197564	0.162	0.173	1
CCDC8	0.00666921	-0.00734857	0.107	0.102	1
WFDC6	0.00670615	0.175548	0.22	0.197	1
LITAF	0.00671529	0.0454122	0.562	0.571	1
HERC4	0.00675544	-0.00650448	0.377	0.327	1
MAGOHB	0.0067679	0.0980502	0.249	0.256	1
ECE1	0.00677302	-0.0210641	0.219	0.165	1
DYNLL1	0.00678736	-0.103931	0.954	0.949	1
NDUFA1	0.00679026	-0.170384	0.788	0.862	1
EDC3	0.00679908	-0.0875045	0.066	0.134	1
ZSCAN16-AS1	0.00683865	-0.268162	0.416	0.524	1
C22orf15	0.00683961	-0.00463255	0.406	0.358	1
LAPTM4A	0.00684528	-0.115679	0.752	0.827	1
IGFBP4	0.00685952	0.0459415	0.667	0.642	1
CCDC74B	0.00691719	-0.0870677	0.491	0.571	1
FCF1	0.00693129	-0.35589	0.196	0.256	1
FBXO32	0.00700939	0.254276	0.232	0.154	1
EFCAB7	0.00700959	0.0823855	0.21	0.228	1
PPL	0.00701857	-0.0562651	0.156	0.217	1
COPE	0.00704001	-0.0381074	0.73	0.803	1
CLK1	0.0070682	0.0806009	0.537	0.559	1
MPC2	0.00709076	0.0447746	0.71	0.713	1
RLIM	0.00711543	-0.00919577	0.26	0.252	1
LARP4B	0.00713516	-0.00202305	0.309	0.311	1
RRP7A	0.00716058	-0.0410359	0.308	0.343	1
DCAF15	0.00716631	-0.0857466	0.075	0.173	1
MRPS15	0.00717393	0.0651303	0.46	0.508	1
PPWD1	0.00718199	0.0764047	0.135	0.126	1
SF3A1	0.0071881	-0.00238827	0.254	0.291	1
VDAC2	0.00725865	0.206921	0.721	0.748	1
RALBP1	0.00727759	0.00426903	0.477	0.531	1
HIST1H2AE	0.00727775	0.0207231	0.208	0.185	1
ARGLU1	0.00727937	-0.0448318	0.665	0.72	1
VAMP7	0.00730412	-0.0169166	0.193	0.248	1
SPCS3	0.00732961	-0.00275407	0.484	0.512	1
MAPK14	0.00737337	0.0402918	0.172	0.138	1
ARNTL2	0.00740716	-0.019864	0.09	0.13	1
SNRPD3	0.00742102	-0.140314	0.492	0.587	1
MRPL39	0.00744344	-0.0497096	0.26	0.331	1
CAPS	0.00745784	-0.00736449	0.975	0.98	1
MRFAP1L1	0.00746153	-0.027902	0.151	0.165	1
SSX2IP	0.00747436	-0.0158048	0.234	0.256	1
GPBP1	0.00747825	0.116304	0.735	0.791	1
ATG9B	0.00747949	-0.00731407	0.222	0.24	1
CFL1	0.00748039	-0.168771	0.836	0.89	1
NPDC1	0.00748527	-0.0996734	0.265	0.315	1
GAMT	0.00749373	-0.112783	0.083	0.173	1
SYNGAP1	0.00749452	0.0450874	0.166	0.181	1
MT3	0.00751756	-0.249815	0.09	0.161	1
TEKT2	0.00752861	-0.311629	0.562	0.677	1
UBE2M	0.00752867	-0.0855665	0.632	0.665	1
HMBS	0.00755093	-0.00210146	0.107	0.161	1
ZNF3	0.00755862	-0.0253761	0.356	0.358	1
CTR9	0.00764923	0.0401644	0.249	0.26	1
FAM241B	0.00766078	-0.0351931	0.093	0.15	1
PARK7	0.00766528	-0.322415	0.833	0.878	1
DNAAF3	0.00766593	-0.271431	0.461	0.594	1
DNAJC21	0.00771307	0.148412	0.365	0.354	1
HAUS6	0.00775388	-0.0200461	0.126	0.161	1
PXK	0.00784054	0.0258029	0.1	0.098	1
SOX17	0.00784386	-0.119739	0.683	0.72	1
UBA52	0.00784981	0.109593	0.907	0.909	1
YTHDF2	0.00787551	0.190502	0.446	0.429	1
BEX4	0.00789792	0.0661107	0.306	0.311	1
TMEM147	0.00791131	0.099076	0.478	0.445	1
WDR92	0.00793739	-0.058105	0.359	0.386	1
KANSL1	0.00795693	-0.0852466	0.334	0.378	1
C2orf49	0.00797117	-0.074924	0.308	0.354	1
DDB1	0.00797219	-0.0198048	0.376	0.421	1
DHRS7	0.0079892	0.0619147	0.412	0.402	1
LCA5L	0.00800158	0.103437	0.386	0.382	1
IL7	0.00802363	-0.0111334	0.227	0.24	1
C17orf80	0.00802762	-0.0139233	0.118	0.13	1
GATA2	0.00803694	-0.0902723	0.21	0.291	1
DCDC2B	0.00806422	0.14283	0.35	0.268	1
CRTAP	0.00808619	-0.0815054	0.185	0.193	1
MORN2	0.00810963	0.263896	0.918	0.921	1
RPL24	0.008177	0.123256	0.948	0.945	1
DAAM1	0.00820233	-0.188565	0.454	0.508	1
EWSR1	0.00821892	-0.135893	0.557	0.634	1
ZNF585A	0.00829471	0.00655445	0.171	0.201	1
AC060780.1	0.0083234	0.0290918	0.196	0.232	1
NRBP1	0.00835756	0.128106	0.402	0.429	1
SSR3	0.0084203	0.286841	0.684	0.614	1
TCF25	0.00845271	-0.126062	0.626	0.697	1
SGK1	0.00845555	0.19836	0.439	0.413	1
KRT19	0.00845574	0.380653	0.824	0.846	1
RPS21	0.00846006	-0.231819	0.919	0.949	1
NDUFS3	0.00846611	-0.261512	0.519	0.602	1
CLDN23	0.00849487	-0.0785097	0.102	0.157	1
MAOA	0.00849554	-0.0276931	0.199	0.177	1
NME5	0.00857512	-0.154809	0.739	0.803	1
LIMCH1	0.00857528	0.0162578	0.197	0.173	1
WAPL	0.00858066	0.0186398	0.293	0.291	1
HMGN3	0.00862296	-0.14897	0.874	0.925	1
EEF1AKMT1	0.00864322	-0.159661	0.266	0.331	1
RABGGTB	0.00867052	-0.0452904	0.341	0.394	1
SLC25A14	0.00868021	-0.108971	0.232	0.315	1
ZNF135	0.00872574	-0.0543891	0.089	0.138	1
RFX2	0.00874756	-0.18148	0.437	0.567	1
RAB36	0.00876766	-0.19542	0.251	0.398	1
AQP3	0.00879065	-0.237343	0.447	0.555	1
WBP11	0.00879141	-0.268509	0.427	0.504	1
FAM120AOS	0.00879357	-0.020888	0.314	0.39	1
ACOT8	0.00881381	-0.0372537	0.21	0.268	1
RPS6	0.00881663	-0.0109259	0.941	0.965	1
NUCB2	0.00883656	0.192612	0.666	0.634	1
AZI2	0.00885174	0.0382408	0.458	0.472	1
TTC12	0.0088947	-0.0126923	0.352	0.366	1
GLRX5	0.00893789	-0.160882	0.431	0.583	1
ATRAID	0.00893873	-0.0769879	0.696	0.724	1
SNX2	0.00895516	-0.00498672	0.48	0.488	1
ERI2	0.00895568	-0.00745503	0.111	0.122	1
STK11	0.0091714	0.0199543	0.173	0.197	1
CDK5	0.00917426	-0.169834	0.177	0.248	1
TTC30A	0.00926027	-0.0602457	0.104	0.161	1
MRPS23	0.00926829	-0.181594	0.411	0.531	1
CHD9	0.00933089	0.22988	0.528	0.512	1
KLHDC3	0.00934822	-0.0616749	0.185	0.276	1
ARMC3	0.00935453	0.0326589	0.739	0.752	1
HIST3H2A	0.00939318	-0.138527	0.269	0.335	1
LCORL	0.00945622	0.0246705	0.155	0.181	1
DNAJC7	0.00949551	0.0384864	0.55	0.591	1
ABCC1	0.00950334	-0.0496371	0.148	0.197	1
GBP1	0.00951502	-0.417499	0.463	0.528	1
SNW1	0.00957453	0.141005	0.6	0.598	1
SOD1	0.00967402	0.206202	0.847	0.878	1
COQ8A	0.00968247	-0.0554185	0.108	0.142	1
RSL1D1	0.00969045	-0.10962	0.534	0.579	1
HINT3	0.00969238	-0.20375	0.23	0.276	1
H2AFZ	0.00969419	-0.0646813	0.827	0.827	1
SORL1	0.00970857	-0.00270925	0.151	0.118	1
TMEM68	0.00971759	-0.119734	0.46	0.488	1
SLC16A12	0.00974108	0.00867856	0.102	0.102	1
WDR46	0.00975147	-0.0292353	0.198	0.252	1
AC044893.1	0.00976138	0.186884	0.123	0.047	1
TEAD1	0.00981711	0.0249555	0.487	0.508	1
MED25	0.00989992	-0.165832	0.395	0.472	1
TFPI	0.00990896	0.0738552	0.11	0.146	1
IFT43	0.0099153	-0.00418895	0.775	0.807	1
ALDH5A1	0.00994671	0.00145894	0.2	0.24	1
MRPL47	0.0099471	-0.0894964	0.515	0.539	1
FTSJ3	0.00995272	0.08888	0.123	0.161	1
RAB5IF	0.00998527	-0.176256	0.575	0.638	1
MIR3936HG	0.0100074	0.0852834	0.203	0.102	1
AL139246.5	0.0100418	0.120926	0.158	0.098	1
TARDBP	0.0100421	-0.134549	0.411	0.437	1
PRPF38A	0.0100581	0.053744	0.33	0.331	1
AP002360.1	0.010068	0.016207	0.164	0.193	1
ANAPC7	0.0100939	-0.0757894	0.221	0.26	1
EPPK1	0.0101098	-0.00245192	0.089	0.126	1
LINC01128	0.0101644	-0.0373002	0.094	0.138	1
MFSD14B	0.010166	-0.156814	0.273	0.327	1
NFYB	0.010188	0.0288584	0.244	0.26	1
ZNF226	0.0102133	0.0586597	0.297	0.244	1
PFDN5	0.0102175	-0.0506865	0.923	0.937	1
PRPF3	0.0102848	-0.0402354	0.151	0.189	1
SCOC	0.0102929	-0.0520401	0.564	0.657	1
PPP1R10	0.0103064	0.101499	0.548	0.579	1
RPL35	0.0103265	-0.139553	0.918	0.945	1
CEP295	0.0103418	-0.0732503	0.082	0.114	1
ZRANB2	0.0104013	0.0225024	0.464	0.508	1
RPL9	0.0104088	0.268949	0.934	0.937	1
SRF	0.0104595	-0.0708786	0.16	0.224	1
DOC2A	0.010474	-0.0510516	0.084	0.15	1
ATRX	0.0104746	0.001724	0.489	0.512	1
PSMG3-AS1	0.010487	-0.104237	0.189	0.224	1
RPL22L1	0.0105551	-0.357354	0.603	0.697	1
MRS2	0.0105773	-0.0794828	0.162	0.189	1
MTURN	0.0106057	0.140359	0.224	0.181	1
OTUD4	0.0106144	-0.0444591	0.399	0.425	1
ZZEF1	0.0106627	0.103284	0.112	0.091	1
DDIT4	0.0107369	0.313301	0.385	0.323	1
PRRC2A	0.0107525	0.0223806	0.222	0.28	1
DMKN	0.0107599	0.0693703	0.786	0.827	1
DNMT1	0.0107743	-0.0487177	0.377	0.461	1
IFI27	0.0107972	-0.523199	0.869	0.909	1
MARCH7	0.0108075	-0.038704	0.368	0.402	1
PCNA	0.0108105	0.121853	0.276	0.291	1
GRN	0.0108216	-0.11124	0.234	0.331	1
SCNN1G	0.0108433	0.125085	0.105	0.024	1
KLF9	0.0108831	0.128642	0.181	0.134	1
EGFL8	0.0108877	0.017544	0.073	0.114	1
MYCBPAP	0.0108994	-0.0745292	0.201	0.244	1
LSM6	0.0109076	-0.111667	0.474	0.551	1
ANKRD17	0.0109183	-0.0401344	0.28	0.276	1
RPS4X	0.010947	0.0491349	0.975	0.98	1
ODF3B	0.0109859	0.305365	0.85	0.768	1
TANC1	0.0109967	-0.0279944	0.137	0.169	1
ENOSF1	0.0110019	-0.231707	0.377	0.472	1
UBXN11	0.0110095	-0.132643	0.477	0.579	1
INO80C	0.0110362	0.106451	0.254	0.26	1
LINC02245	0.0110467	-0.0481459	0.084	0.138	1
CXCL16	0.0110559	-0.0614607	0.197	0.256	1
THAP10	0.0110888	-0.056345	0.043	0.102	1
AKAP9	0.0111052	0.0644385	0.717	0.76	1
MYO5B	0.0111704	-0.32751	0.337	0.437	1
RPL4	0.0112118	0.0210015	0.824	0.862	1
AURKAIP1	0.0112214	-0.124221	0.744	0.795	1
ZNRF2	0.0112574	-0.0205345	0.266	0.28	1
KLHL15	0.0112761	-0.0165319	0.105	0.114	1
RFX5	0.011287	-0.0486416	0.082	0.122	1
LINC00937	0.0113339	-0.017341	0.093	0.114	1
THOP1	0.0113348	-0.101736	0.145	0.213	1
RTN3	0.0113398	-0.0644733	0.602	0.602	1
TUBA1A	0.0113584	-0.528327	0.775	0.858	1
KLHDC10	0.0114085	0.00328742	0.265	0.28	1
IFIT5	0.0114447	0.0264606	0.108	0.126	1
CNIH2	0.0114913	-0.171007	0.073	0.154	1
SEMA3E	0.0115261	0.0291488	0.114	0.118	1
RBIS	0.0115265	0.0198798	0.648	0.689	1
CFAP206	0.011555	-0.00640996	0.496	0.512	1
SNAP23	0.0115785	-0.0570995	0.288	0.287	1
RPP25L	0.0115857	0.0862993	0.13	0.106	1
ZC3H7A	0.01164	0.0941198	0.261	0.228	1
ARHGEF28	0.0117137	-0.0139607	0.249	0.272	1
TTC30B	0.0117186	-0.00307069	0.116	0.161	1
CDCA4	0.0117551	-0.04641	0.125	0.146	1
DNAJB1	0.0117848	0.617098	0.726	0.768	1
PYGL	0.0118087	-0.0482725	0.192	0.244	1
ZBTB44	0.0118488	0.0234066	0.29	0.264	1
DDX18	0.0118812	-0.0412409	0.446	0.508	1
KLHL6	0.0118859	-0.0727293	0.217	0.213	1
ALPK3	0.0118883	-0.0703414	0.098	0.122	1
PRR14L	0.0118967	-0.0117533	0.212	0.22	1
PSMA7	0.0119128	0.0113105	0.804	0.811	1
CHIC2	0.0119594	-0.118458	0.561	0.654	1
FAM221A	0.0119668	0.0628394	0.246	0.264	1
C1orf52	0.0119901	-0.0732714	0.412	0.449	1
AC006333.2	0.0119904	0.0874327	0.227	0.209	1
MAP1LC3B	0.0120189	0.160225	0.73	0.752	1
SMIM15	0.0120938	0.0435226	0.35	0.406	1
DUSP2	0.0120967	-0.408416	0.337	0.453	1
IRS2	0.0121078	0.109394	0.274	0.264	1
PDZD11	0.0121159	0.0971971	0.357	0.37	1
CD2BP2	0.0121505	-0.0710029	0.368	0.413	1
S100A16	0.0121807	0.0901086	0.296	0.315	1
MCFD2	0.0122041	0.0198815	0.526	0.559	1
NUP85	0.0122195	-0.0962051	0.085	0.154	1
UNC119	0.0122205	0.0448363	0.091	0.138	1
ENKUR	0.0122706	0.0519221	0.665	0.713	1
S100A13	0.0122735	0.0565483	0.77	0.846	1
DDX42	0.0122959	-0.0557019	0.386	0.402	1
SPATA6	0.0123019	0.100862	0.57	0.579	1
THAP3	0.0123066	-0.0654254	0.159	0.181	1
TOR1AIP2	0.0123083	0.0373773	0.443	0.496	1
ARHGEF2	0.0123328	-0.0528133	0.075	0.126	1
CFL2	0.0123402	-0.106387	0.317	0.374	1
RBL2	0.0123826	0.12316	0.297	0.283	1
RPL26	0.012401	0.0534286	0.965	0.965	1
SIDT2	0.0124431	0.0293943	0.095	0.102	1
KANSL1-AS1	0.0124628	-0.129571	0.141	0.217	1
CUL2	0.0124797	-0.0360768	0.196	0.228	1
MYO5C	0.0125028	-0.0941415	0.263	0.307	1
FAM13B	0.0125319	-0.0264536	0.281	0.327	1
ZBTB17	0.0125454	-0.085918	0.061	0.126	1
TEKT1	0.0125815	0.0584398	0.693	0.748	1
YBX3	0.0125947	-0.0896219	0.799	0.866	1
FANCF	0.0126055	-0.0144149	0.139	0.193	1
SELENOO	0.0126137	0.00221258	0.112	0.138	1
REEP5	0.0126171	0.44326	0.684	0.63	1
CHMP4A	0.012636	-0.0954546	0.467	0.551	1
VAMP5	0.0126556	0.0769218	0.179	0.146	1
TNFRSF12A	0.0126744	-0.213763	0.612	0.768	1
NBPF1	0.0126857	-0.0658284	0.071	0.134	1
SMG7	0.0127321	0.13516	0.306	0.244	1
FBXW9	0.0127449	-0.0506181	0.557	0.618	1
PARD3	0.0127696	-0.000355601	0.199	0.197	1
CRY1	0.012775	0.0668281	0.248	0.213	1
CHD2	0.0127788	-0.153827	0.56	0.693	1
AHNAK	0.0128199	0.318571	0.622	0.618	1
C7orf57	0.0128365	-0.164684	0.457	0.528	1
TMEM106C	0.0128386	-0.198476	0.369	0.437	1
CROCC2	0.0129284	-0.129902	0.266	0.331	1
DYNC1LI1	0.0129395	-0.0743013	0.45	0.504	1
GNS	0.0129402	0.117399	0.385	0.319	1
MT1G	0.0130433	-0.0842529	0.299	0.409	1
RBM41	0.0130815	-0.0587953	0.153	0.201	1
OSER1	0.0131063	0.165299	0.506	0.571	1
NFKBID	0.0131086	-0.110581	0.108	0.201	1
MGA	0.0132352	0.0584291	0.173	0.161	1
AL022068.1	0.0132394	0.100585	0.493	0.524	1
WTAP	0.0133339	-0.015918	0.546	0.602	1
RHOB	0.0133489	-0.104789	0.703	0.803	1
DLC1	0.0133679	0.0055263	0.225	0.291	1
CBX4	0.0134675	-0.0342433	0.263	0.307	1
MAP1B	0.0134787	-0.212223	0.406	0.488	1
CYSTM1	0.0135018	-0.046428	0.843	0.886	1
DNAH6	0.0135175	-0.187641	0.578	0.661	1
CEP120	0.0135306	-0.0808698	0.148	0.201	1
NOL3	0.0135838	-0.0660405	0.077	0.134	1
CELF1	0.0136401	-0.0132731	0.415	0.492	1
RSL24D1	0.0136839	-0.0506769	0.656	0.736	1
CNOT8	0.0136866	-0.00673898	0.192	0.224	1
MYL12B	0.0137486	-0.0633719	0.882	0.909	1
YES1	0.0138059	-0.0522399	0.399	0.39	1
CCDC66	0.0138896	-0.124513	0.436	0.492	1
HSPA2	0.0139019	0.0381875	0.311	0.35	1
DUSP1	0.013916	-0.0959498	0.737	0.776	1
PAEP	0.0139598	0.125932	0.529	0.657	1
ATF7IP2	0.0139787	-0.0305557	0.279	0.374	1
CCDC186	0.0140238	0.175948	0.547	0.516	1
LMBRD1	0.0140649	0.103301	0.448	0.5	1
DDT	0.0141112	0.0706125	0.691	0.748	1
ERICH3	0.0141142	0.188533	0.685	0.709	1
CCDC113	0.0141924	0.0456465	0.672	0.709	1
WDR70	0.0142024	0.0183242	0.132	0.185	1
COQ6	0.0142483	-0.0503461	0.116	0.217	1
CAPRIN2	0.0143034	-0.0578095	0.207	0.232	1
PPFIBP1	0.0143035	0.0467056	0.249	0.22	1
CLTA	0.0143167	0.17545	0.816	0.835	1
AC013470.2	0.0143971	-0.0797674	0.303	0.386	1
DPY19L3	0.0144568	0.0759349	0.139	0.102	1
RANGAP1	0.0144851	-0.0103339	0.252	0.276	1
TNRC18	0.0145054	0.0015026	0.149	0.157	1
CNDP2	0.0145356	-0.0575234	0.641	0.681	1
XRCC1	0.0145677	-0.19998	0.191	0.256	1
IPO4	0.0146144	-0.212944	0.184	0.264	1
SETD1B	0.0146301	-0.115684	0.108	0.114	1
SERTAD1	0.0147073	-0.0829844	0.559	0.689	1
TAF9	0.0147428	-0.221437	0.409	0.52	1
DANCR	0.0147561	0.268925	0.602	0.551	1
ZNF32	0.0148733	0.122169	0.197	0.185	1
RPL36	0.0148769	-0.24763	0.958	0.988	1
ZC2HC1C	0.0148773	0.0312671	0.204	0.22	1
SH3BGRL3	0.0149448	0.140095	0.7	0.732	1
UBAC1	0.0149479	-0.0881628	0.544	0.614	1
DUSP19	0.014975	0.106948	0.205	0.173	1
GOT1	0.0149994	-0.0351501	0.194	0.264	1
YTHDC1	0.0150067	-0.0510001	0.432	0.516	1
RANBP2	0.0150207	-0.067298	0.433	0.469	1
SLC27A5	0.0150651	0.0816696	0.251	0.161	1
CEP83	0.015101	0.21336	0.589	0.571	1
TRAK1	0.0151243	0.149964	0.256	0.232	1
EIF2B3	0.0151324	-0.0520403	0.224	0.236	1
RAB3IP	0.015159	0.038989	0.43	0.5	1
CLUAP1	0.0151955	0.0302049	0.604	0.657	1
C12orf57	0.0152194	-0.309272	0.633	0.669	1
SSBP4	0.0152284	-0.258502	0.618	0.701	1
RPL18A	0.0152807	0.0945602	0.958	0.969	1
GMCL1	0.0152921	-0.00459866	0.259	0.268	1
STAT1	0.0153081	-0.0624292	0.288	0.358	1
HIST1H4H	0.0153539	-0.0857582	0.119	0.161	1
AC044849.1	0.0153611	-0.200526	0.201	0.26	1
LRRCC1	0.015372	-0.111471	0.137	0.236	1
CFAP97D2	0.0153749	0.0311063	0.244	0.197	1
THOC2	0.0153768	0.0615615	0.397	0.437	1
CEP95	0.0153942	-0.0883568	0.349	0.421	1
MTFP1	0.0154056	-0.0856533	0.137	0.24	1
RPLP1	0.0154525	-0.0458537	0.992	0.992	1
ARPC5	0.0155094	0.0291044	0.509	0.575	1
TBPL1	0.0155436	-0.0112873	0.234	0.295	1
BAX	0.0155614	0.195998	0.511	0.563	1
GSPT1	0.0156033	0.0585563	0.589	0.622	1
KDELR1	0.0156299	0.0474427	0.617	0.642	1
REXO2	0.0156557	0.0642824	0.53	0.563	1
YPEL3	0.0156985	-0.166927	0.424	0.457	1
ADRM1	0.0157417	-0.174961	0.566	0.681	1
COA6	0.0157457	0.0751444	0.508	0.512	1
RAB30-DT	0.0157601	0.00905411	0.32	0.354	1
ARAP2	0.0158092	0.0706506	0.32	0.331	1
SLC26A2	0.0158675	0.133882	0.152	0.11	1
MAP3K2	0.0159067	0.0358606	0.479	0.52	1
CUL7	0.0159308	-0.075431	0.075	0.134	1
ARL6	0.0159466	0.0168765	0.192	0.256	1
C11orf49	0.0159586	-0.162699	0.405	0.535	1
PSMD14	0.0159704	-0.0440773	0.444	0.476	1
FILIP1	0.0159772	-0.0118013	0.174	0.185	1
CD47	0.0159973	0.0340623	0.678	0.728	1
STX2	0.0160086	-0.0341863	0.463	0.5	1
CLPX	0.0160574	0.0062005	0.22	0.228	1
TOMM6	0.0161007	0.254032	0.774	0.78	1
PFDN6	0.0161283	-0.190236	0.506	0.571	1
NUAK2	0.0161585	-0.0324858	0.089	0.142	1
LDLR	0.0161809	0.213932	0.378	0.339	1
LSM1	0.0162251	-0.0397114	0.498	0.512	1
ATP5F1B	0.0163105	-0.116969	0.738	0.795	1
YPEL2	0.0163404	-0.0460787	0.224	0.197	1
RPL28	0.0163784	-0.13139	0.971	0.984	1
CYB561A3	0.0163799	0.0769077	0.231	0.181	1
BCL2L12	0.0164808	-0.0855961	0.269	0.311	1
KIF22	0.0165333	-0.037615	0.232	0.295	1
EPS8L1	0.0165626	-0.144921	0.272	0.256	1
SRI	0.0165903	-0.15837	0.828	0.854	1
AKAP17A	0.016654	0.00335141	0.246	0.272	1
MBNL2	0.0166586	-0.00957895	0.42	0.421	1
LRBA	0.0166704	-0.0443322	0.397	0.406	1
PPME1	0.0167157	-0.0590383	0.364	0.402	1
RPL41	0.0167352	-0.168444	0.992	0.996	1
TBC1D15	0.0167433	0.0278678	0.242	0.248	1
HSPA4	0.0167574	0.087587	0.52	0.484	1
PRORP	0.016762	-0.000233805	0.228	0.224	1
PARD6B	0.0167688	0.127844	0.486	0.531	1
VIRMA	0.0167691	-0.0419987	0.199	0.224	1
PSMA5	0.0168054	-0.0979987	0.742	0.803	1
NF2	0.0168803	-0.0471103	0.083	0.126	1
TIFA	0.0169242	0.0642484	0.15	0.126	1
PFDN2	0.0169375	-0.0340001	0.728	0.764	1
RBKS	0.0169729	-0.283669	0.487	0.488	1
PLRG1	0.0169873	-0.00563246	0.207	0.24	1
SPATA18	0.0170012	0.0629423	0.68	0.689	1
ARID5A	0.0170021	-0.1037	0.185	0.24	1
KDM5B	0.0170273	-0.0241175	0.539	0.531	1
DERL3	0.0170331	-0.108538	0.331	0.331	1
LYRM1	0.0171359	-0.132984	0.297	0.283	1
RPA2	0.0172242	0.0420989	0.189	0.161	1
RPL11	0.0172279	0.0246741	0.981	0.988	1
CDC40	0.0173537	-0.118495	0.309	0.386	1
EFCAB6	0.017443	-0.017794	0.231	0.26	1
PBRM1	0.0174638	0.0690527	0.466	0.484	1
TPGS2	0.0174751	0.0322733	0.557	0.587	1
ELL	0.0175134	-0.0449941	0.165	0.201	1
PSMG2	0.0175231	-0.0236191	0.552	0.602	1
CCDC191	0.0176387	-0.217151	0.3	0.472	1
ATP5IF1	0.0176544	-0.0144306	0.936	0.961	1
MED1	0.0176735	-0.0240142	0.172	0.193	1
OGDH	0.0177642	-0.0489753	0.173	0.217	1
YARS2	0.017774	0.0214609	0.163	0.193	1
RPL22	0.017834	0.0998129	0.89	0.898	1
VNN1	0.0178657	-0.196825	0.103	0.087	1
RPL13A	0.0178825	0.428825	0.87	0.894	1
ADAM28	0.0178965	-0.122654	0.117	0.094	1
KIF9	0.0179271	-0.19572	0.85	0.878	1
ID4	0.017985	-0.365148	0.692	0.787	1
E2F6	0.0179989	0.113909	0.162	0.146	1
GTF3C1	0.018035	-0.160494	0.297	0.378	1
UBC	0.018049	-0.295018	0.936	0.957	1
MUC20	0.0180993	0.0079581	0.146	0.13	1
SEC61B	0.0181256	0.00138171	0.833	0.878	1
PCIF1	0.0181316	-0.0157691	0.138	0.157	1
SERTAD2	0.0181529	-0.0145146	0.253	0.283	1
CETN3	0.0181594	-0.0624573	0.301	0.382	1
SF3B2	0.0182081	-0.0602294	0.569	0.661	1
QKI	0.0182461	0.0657182	0.4	0.425	1
INTS6	0.0182971	-0.00773138	0.315	0.319	1
APOM	0.0183538	0.00659554	0.122	0.11	1
KPNA3	0.0184083	0.0483781	0.377	0.437	1
PURB	0.018414	0.0958596	0.259	0.236	1
DBF4	0.0184503	-0.0204237	0.129	0.15	1
TXLNA	0.0184559	-0.0396219	0.196	0.224	1
JUN	0.0184751	-0.158276	0.815	0.874	1
EHF	0.0185245	-0.0328247	0.66	0.709	1
CENPN	0.0185641	-0.0639512	0.04	0.102	1
MT-ND2	0.0185741	-0.157372	0.829	0.898	1
NDUFA13	0.0185791	0.195898	0.864	0.878	1
PTGDS	0.0185794	0.23686	0.276	0.311	1
SPTBN1	0.0185893	0.182921	0.648	0.669	1
TMEM139	0.0186436	0.0390032	0.131	0.079	1
TGDS	0.018728	0.0130077	0.123	0.154	1
CCDC127	0.0187583	-0.0191675	0.143	0.169	1
HRAS	0.0187794	-0.02446	0.388	0.492	1
ATP6V1G1	0.0187943	0.0537844	0.811	0.835	1
ZSCAN18	0.0188015	0.0289874	0.409	0.429	1
BIRC6	0.0188635	-0.0945564	0.32	0.382	1
MED31	0.0189004	-0.213909	0.515	0.602	1
COL3A1	0.0189852	-0.285328	0.278	0.319	1
TMEM209	0.0190056	0.0004217	0.107	0.126	1
SPAG1	0.0190343	-0.0389043	0.715	0.768	1
ZSCAN1	0.0190667	-0.043009	0.192	0.22	1
EFCAB2	0.0190838	-0.0275222	0.615	0.701	1
CFAP221	0.0191244	-0.00357205	0.536	0.52	1
PHF7	0.0191701	-0.0483791	0.067	0.106	1
MAGEF1	0.0191781	0.0404996	0.242	0.311	1
GZF1	0.0191819	-0.0486107	0.075	0.13	1
SMARCAD1	0.0191884	0.0876799	0.26	0.248	1
EMC6	0.0191935	0.0464629	0.639	0.681	1
DNASE2	0.0192022	-0.0841007	0.231	0.299	1
SPATA17	0.0192618	0.0143482	0.601	0.665	1
HKDC1	0.0194284	-0.0705427	0.269	0.307	1
FANCI	0.0194324	-0.0917527	0.069	0.146	1
SEMA6A	0.0194506	0.016209	0.101	0.094	1
RPL14	0.0194545	-0.0091081	0.915	0.945	1
EIF4A3	0.0194692	0.00811484	0.562	0.587	1
METTL17	0.0195076	0.0679615	0.098	0.122	1
PRPF40A	0.0195581	0.0789159	0.56	0.591	1
WDR45B	0.0195899	-0.0449082	0.555	0.591	1
HECA	0.019604	0.123248	0.259	0.181	1
WDR73	0.019634	-0.0152506	0.367	0.421	1
PHIP	0.0197274	-0.055666	0.456	0.508	1
TBL1XR1	0.0197964	-0.0452143	0.495	0.543	1
PNMA1	0.0198044	-0.0781242	0.292	0.311	1
NORAD	0.019828	0.143034	0.554	0.531	1
HNRNPA0	0.0198395	0.0893381	0.619	0.669	1
RASSF1	0.0198501	-0.0480701	0.22	0.283	1
ANKRD42	0.0198839	0.0495376	0.422	0.433	1
RPS9	0.0199188	0.215191	0.959	0.961	1
EIF3J	0.0199235	0.174932	0.448	0.461	1
RBX1	0.0199676	-0.140072	0.769	0.835	1
RGS3	0.0199844	0.0459276	0.125	0.177	1
EEPD1	0.0200555	-0.0565315	0.201	0.256	1
KTN1	0.0200576	0.122593	0.766	0.815	1
DUSP12	0.0200855	-0.047475	0.142	0.185	1
DNAH9	0.0200873	-0.013989	0.605	0.63	1
PPP1R1B	0.0200895	-0.347636	0.129	0.205	1
GHITM	0.0201201	0.0292415	0.5	0.5	1
NELFE	0.0201454	0.0375608	0.532	0.567	1
ABAT	0.0201646	-0.0561419	0.084	0.134	1
RPS3	0.0201716	0.0594458	0.958	0.965	1
G0S2	0.0202578	-0.118915	0.329	0.402	1
AIG1	0.0202612	-0.0150227	0.609	0.661	1
PLEKHA7	0.0202885	-0.00259119	0.114	0.122	1
HSF1	0.0203006	0.0416877	0.303	0.406	1
RPL30	0.0203199	-0.0076044	0.964	0.965	1
AL162253.2	0.0204092	0.0335741	0.103	0.083	1
PEX13	0.0204984	-0.0491525	0.251	0.299	1
C12orf10	0.0205508	-0.0876302	0.474	0.528	1
EFCAB12	0.0205669	-0.21855	0.262	0.37	1
PRPF4B	0.0206013	-0.0221439	0.609	0.657	1
KIFC3	0.0206018	0.00542017	0.211	0.209	1
UNK	0.0206567	-0.111225	0.177	0.201	1
MPZL2	0.0206653	0.0700406	0.359	0.37	1
GABRP	0.0206755	-0.0693854	0.265	0.252	1
CCDC198	0.0208156	0.251419	0.467	0.441	1
CEP63	0.020838	0.0822816	0.178	0.165	1
DDX60	0.0209948	0.0121679	0.135	0.118	1
RSBN1L	0.0210567	-0.0701791	0.357	0.382	1
ACO2	0.0210718	0.0285821	0.349	0.39	1
CCDC57	0.0211242	0.129026	0.364	0.339	1
TMEM231	0.0212027	-0.477058	0.583	0.717	1
MRPL51	0.0213044	-0.0333113	0.756	0.787	1
TRMT10A	0.02132	-0.0116693	0.33	0.287	1
SNRNP27	0.0213455	-0.0103364	0.266	0.319	1
EIF2AK2	0.0213754	-0.0444378	0.403	0.437	1
RFK	0.0214197	0.0186483	0.409	0.429	1
TPT1	0.0215608	0.210558	0.981	0.98	1
MED6	0.0215699	-0.0265949	0.247	0.287	1
TM9SF1	0.0215746	0.0368723	0.47	0.469	1
ZNF667-AS1	0.0217144	-0.123544	0.299	0.378	1
TMEM125	0.0217152	0.189117	0.204	0.197	1
DDAH1	0.0217178	0.0962227	0.39	0.335	1
LIN7C	0.021728	-0.126988	0.275	0.335	1
SNHG10	0.0217311	0.0314606	0.407	0.429	1
TUFT1	0.0217597	-0.0170681	0.159	0.217	1
ICAM1	0.0217693	0.175194	0.153	0.165	1
DNMBP	0.0218611	0.0892362	0.215	0.22	1
SPECC1L	0.0219185	0.0628743	0.16	0.169	1
CHD3	0.0219559	-0.00370548	0.361	0.343	1
ANKMY1	0.0219683	-0.206444	0.329	0.374	1
H2AFV	0.0219816	-0.225294	0.674	0.724	1
RPL7L1	0.0220264	0.0143088	0.431	0.484	1
KRT8	0.0221049	0.020791	0.819	0.854	1
TAF7	0.0221664	-0.00430907	0.56	0.602	1
AL355001.2	0.0222394	-0.00862405	0.068	0.11	1
MSI2	0.0222641	-0.0428322	0.622	0.634	1
MED10	0.0222667	-0.0680002	0.466	0.543	1
CEP131	0.0222757	-0.150631	0.063	0.122	1
SEPHS1	0.0223222	-0.0118635	0.206	0.268	1
LLPH	0.0223427	0.00538345	0.316	0.339	1
MOSPD2	0.0224199	0.0928324	0.189	0.169	1
PSMD6	0.0224356	-0.0964966	0.415	0.508	1
ARL4A	0.0224689	0.0261838	0.594	0.63	1
WRN	0.0225229	-0.141448	0.174	0.236	1
PDCL	0.0225367	-0.0477057	0.205	0.264	1
PDCD2	0.0225812	-0.0325939	0.372	0.449	1
PTPN2	0.0227441	-0.0672535	0.363	0.465	1
PLPP2	0.0227774	-0.0990949	0.686	0.752	1
DHX16	0.022798	-0.0296827	0.217	0.236	1
H3F3B	0.02289	-0.00957984	0.936	0.953	1
DNAJA2	0.0229414	0.00319283	0.553	0.563	1
CLPTM1L	0.0229518	-0.0299779	0.343	0.35	1
MAL2	0.0229816	-0.00882636	0.526	0.571	1
PIFO	0.0229891	0.148369	0.864	0.866	1
UBE2B	0.0230247	0.0169285	0.689	0.744	1
HNRNPA3	0.0230502	0.0330804	0.801	0.839	1
STK17A	0.02307	0.329786	0.594	0.61	1
CYP4V2	0.0231037	0.0653217	0.124	0.047	1
WWC1	0.0231612	-0.0148068	0.347	0.382	1
TRIT1	0.0232386	0.025257	0.156	0.169	1
CYCS	0.0232667	0.00731295	0.684	0.728	1
TTLL7	0.0233101	-0.0593837	0.302	0.303	1
MB21D2	0.0233466	0.030075	0.105	0.059	1
CDC14A	0.0233877	0.130927	0.316	0.264	1
A4GALT	0.0233947	0.0877135	0.146	0.114	1
VCPKMT	0.0234798	0.032486	0.129	0.134	1
MORF4L2	0.023482	-0.0594599	0.793	0.843	1
NECTIN3	0.0235845	-0.00885511	0.097	0.102	1
P4HTM	0.0235974	-0.269717	0.658	0.732	1
CLTC	0.0236382	0.100454	0.574	0.528	1
HYDIN	0.0236712	5.92512e-05	0.629	0.681	1
CAPZA1	0.0237483	-0.16714	0.445	0.531	1
TANK	0.0237615	0.0424536	0.45	0.524	1
NACC1	0.0237673	-0.00665992	0.085	0.114	1
PZP	0.0237871	0.00609085	0.11	0.087	1
TMBIM1	0.023798	0.177801	0.245	0.213	1
IFIT1	0.0238125	-0.0515022	0.104	0.126	1
UTP20	0.0238861	0.0102139	0.172	0.181	1
RPL18	0.0239847	0.0584658	0.95	0.98	1
MS4A8	0.0239933	-0.214894	0.738	0.669	1
ABHD11	0.02401	-0.462408	0.526	0.705	1
SPG11	0.024023	0.0805986	0.295	0.307	1
CKB	0.0240288	-0.0542988	0.867	0.894	1
MARF1	0.024043	0.0350195	0.129	0.118	1
MT-ND3	0.024115	-0.477759	0.875	0.941	1
RTP4	0.0241456	0.00624602	0.221	0.232	1
MARCKS	0.0241644	-0.229051	0.547	0.638	1
TRAF3	0.024166	0.0173673	0.157	0.185	1
PLEKHH3	0.024189	-0.035111	0.126	0.185	1
AMOTL2	0.0242132	0.00594937	0.31	0.323	1
KIAA1671	0.0243179	0.119381	0.213	0.24	1
PSMD2	0.0243591	-0.020071	0.472	0.488	1
ZFAS1	0.0243899	0.162437	0.742	0.783	1
CD99	0.0244986	-0.325965	0.754	0.854	1
S100A10	0.0245044	-0.49464	0.863	0.945	1
YAE1	0.0245645	0.0633172	0.125	0.118	1
PIBF1	0.0245957	-0.0275812	0.355	0.417	1
BAIAP3	0.0246	-0.0288123	0.224	0.217	1
PHTF1	0.0246228	-0.117988	0.44	0.488	1
MGST2	0.0246447	-0.0292121	0.65	0.724	1
RPS14	0.0246475	0.11786	0.96	0.98	1
HELLS	0.0246496	-0.0778827	0.115	0.134	1
TPP2	0.0246655	0.0514203	0.275	0.26	1
DLX5	0.0246669	0.0474907	0.597	0.646	1
DDX52	0.0246692	-0.0513909	0.386	0.472	1
WBP4	0.0247788	-0.0113788	0.278	0.28	1
RILPL2	0.0248209	0.120006	0.52	0.508	1
UGGT2	0.0248535	-0.0935699	0.173	0.193	1
KIAA1257	0.0248775	-0.0506292	0.133	0.177	1
FBXO9	0.0250999	0.145873	0.323	0.287	1
YWHAG	0.0252288	-0.018247	0.488	0.48	1
TMEM42	0.0252319	0.00207724	0.173	0.177	1
FOXJ1	0.0253139	-0.238516	0.699	0.768	1
NIFK	0.0253686	-0.0189744	0.367	0.398	1
TMEM265	0.025372	-0.412513	0.367	0.539	1
ADH5	0.0254663	0.117792	0.642	0.701	1
CLCF1	0.0254678	-0.115685	0.273	0.311	1
MBNL3	0.0255189	0.00968022	0.11	0.094	1
ZNF787	0.0255344	-0.176806	0.478	0.547	1
UBE2G1	0.0256422	0.0235853	0.337	0.358	1
ZNF529	0.0257214	-0.0141872	0.091	0.126	1
CBR1	0.0257449	0.256301	0.285	0.236	1
PIGX	0.025774	0.0935732	0.208	0.205	1
CCNL1	0.0257769	-0.0346125	0.692	0.744	1
USP8	0.0258206	-0.0411484	0.439	0.512	1
POM121	0.0258333	0.0394523	0.131	0.118	1
PABPC1	0.0258864	0.110813	0.758	0.772	1
CNTLN	0.025911	-0.105276	0.211	0.283	1
PEX1	0.0259289	0.0162365	0.262	0.26	1
MALSU1	0.0259994	0.016552	0.485	0.535	1
SLC39A9	0.0260673	-0.109314	0.148	0.181	1
CCT8	0.0260811	0.0680953	0.706	0.72	1
MAP9	0.0261081	-0.10227	0.593	0.657	1
SMARCB1	0.0261863	-0.199345	0.431	0.512	1
TAF15	0.0261918	0.1269	0.362	0.339	1
MYLK	0.02623	0.0130826	0.192	0.173	1
CCDC189	0.0262702	-0.279171	0.409	0.547	1
CCT6B	0.0262837	0.00829174	0.145	0.173	1
ZNF706	0.026291	-0.0464589	0.699	0.748	1
TIMM8B	0.0263367	-0.202601	0.626	0.724	1
SIRT7	0.0264023	-0.0065126	0.222	0.268	1
AP1S3	0.0265632	0.0214773	0.167	0.157	1
POLE3	0.0266148	-0.0667069	0.319	0.362	1
MTX2	0.026618	0.0867887	0.59	0.594	1
SNHG8	0.0266371	0.0743814	0.667	0.713	1
FKBP9	0.026655	0.0148781	0.248	0.217	1
TEDC1	0.0266946	-0.0742944	0.103	0.181	1
COQ4	0.0266991	-0.172654	0.678	0.728	1
KLF13	0.0267388	0.0514049	0.275	0.327	1
ROCK2	0.0267448	0.0787358	0.425	0.421	1
SEC11A	0.0267679	0.0895299	0.689	0.736	1
RNF115	0.0268224	-0.0438081	0.374	0.437	1
MYL12A	0.026875	-0.0512021	0.876	0.894	1
NCOA4	0.0268819	0.0387048	0.369	0.409	1
PRADC1	0.0269534	-0.135363	0.197	0.283	1
TRIM11	0.0270078	-0.0621838	0.1	0.118	1
ARHGEF11	0.0270241	-0.0659061	0.077	0.114	1
RPL13	0.0270827	0.181248	0.988	0.992	1
CYB5R3	0.0270918	0.00634976	0.488	0.508	1
WDR1	0.0271116	0.0286165	0.519	0.547	1
LENG8	0.0271282	0.0222644	0.406	0.429	1
RABGAP1	0.0271576	-0.0393967	0.194	0.217	1
CDC123	0.027179	-0.126104	0.351	0.37	1
KAZN	0.0272621	0.033781	0.513	0.476	1
LSM8	0.0273114	-0.0888929	0.537	0.646	1
TMEM14B	0.0273652	-0.159863	0.795	0.807	1
DYNLRB1	0.0273797	-0.0941757	0.782	0.85	1
IVD	0.0274076	-0.108631	0.224	0.264	1
PRDX4	0.0274098	0.0830804	0.564	0.555	1
CDHR3	0.0274168	-0.202272	0.595	0.677	1
WIPF2	0.0274822	0.0199266	0.196	0.165	1
FARP1	0.0274837	0.0283622	0.43	0.453	1
THEM6	0.0275138	-0.0216144	0.071	0.114	1
MT1F	0.0275267	0.027757	0.389	0.504	1
CEP250	0.027557	0.0179047	0.152	0.169	1
TOMM7	0.0276901	0.0778452	0.854	0.886	1
PNN	0.027695	0.133158	0.59	0.598	1
SORT1	0.0277315	0.00632703	0.244	0.252	1
PSPC1	0.0277412	-0.0262064	0.342	0.37	1
LRIG1	0.0277543	-0.188916	0.148	0.146	1
GTF3C3	0.027758	0.00104773	0.199	0.236	1
LINC01513	0.0277794	-0.0482859	0.391	0.469	1
CD164	0.0278228	0.103719	0.662	0.701	1
DDX56	0.0278621	-0.0647021	0.208	0.319	1
IQCB1	0.0278773	-0.0486992	0.293	0.331	1
C11orf16	0.0279477	-0.138461	0.324	0.406	1
MRPS34	0.0279512	0.160007	0.528	0.531	1
IFRD1	0.0280373	0.339263	0.523	0.492	1
NRXN3	0.028076	0.0427021	0.144	0.13	1
ANXA11	0.028076	-0.1463	0.636	0.744	1
SAC3D1	0.0281074	0.0327706	0.1	0.134	1
ARHGAP32	0.0281377	-0.00142644	0.222	0.13	1
NCBP3	0.028181	-0.030482	0.379	0.394	1
NIT1	0.0282065	0.00922265	0.231	0.244	1
PTPRA	0.0282724	0.0682258	0.371	0.394	1
GPANK1	0.0282983	0.0258049	0.157	0.161	1
CFAP300	0.0283395	-0.0496961	0.655	0.72	1
H2AFX	0.0283401	0.0166314	0.345	0.374	1
SEC14L1	0.0283616	0.100952	0.568	0.571	1
MPHOSPH9	0.0283703	-0.167967	0.253	0.28	1
JDP2	0.0283799	-0.00947781	0.191	0.228	1
KLHDC8B	0.0284168	-0.0314374	0.073	0.142	1
LYAR	0.0284747	-0.0777477	0.194	0.252	1
TMEM187	0.0285946	0.0264432	0.114	0.122	1
PTEN	0.0286361	0.173045	0.354	0.339	1
PRXL2A	0.0286647	-0.026434	0.58	0.587	1
F11R	0.0286775	0.0545477	0.618	0.681	1
HTRA2	0.0287489	0.0300741	0.156	0.205	1
ZBBX	0.0287653	0.235962	0.589	0.555	1
ADAT1	0.0287699	-0.108698	0.11	0.146	1
ST3GAL6	0.0287808	-0.0493039	0.511	0.496	1
RRP36	0.0288364	0.0164985	0.217	0.232	1
HMGN2	0.0290715	-0.299807	0.837	0.882	1
FBXO33	0.0291035	0.080438	0.152	0.161	1
ATP5PD	0.0291148	0.00891155	0.713	0.768	1
UBE2O	0.0291378	-0.0799332	0.071	0.126	1
PPP1R35	0.0291556	-0.00947009	0.424	0.441	1
SENP5	0.0291942	0.0154127	0.152	0.185	1
HIRIP3	0.0292118	-0.0374367	0.077	0.11	1
ASPSCR1	0.0292166	-0.194662	0.187	0.26	1
ATR	0.0293021	-0.171018	0.254	0.311	1
HNRNPAB	0.0293279	-0.0343594	0.624	0.65	1
AC108752.1	0.0293358	-0.225119	0.231	0.272	1
SLC25A25	0.02935	-0.0772238	0.224	0.311	1
KIN	0.0293796	-0.0498768	0.192	0.228	1
BAG2	0.0294079	0.0491216	0.178	0.181	1
FAM135A	0.029499	0.0789948	0.166	0.118	1
TIMM22	0.0296274	-0.0822477	0.149	0.264	1
SAP18	0.0296339	-0.0525626	0.838	0.878	1
C5orf49	0.0296762	0.00976679	0.841	0.886	1
GEMIN2	0.029717	-0.0860476	0.13	0.201	1
AC084866.2	0.0297277	0.218541	0.158	0.083	1
ZNF20	0.0297382	-0.170183	0.22	0.224	1
PTMA	0.0297447	-0.0950423	0.959	0.972	1
KIAA1143	0.029745	-0.0803635	0.185	0.232	1
MOB4	0.0297606	0.0172123	0.487	0.492	1
C3orf14	0.0298239	-0.0282963	0.117	0.165	1
MAP7D3	0.0298863	-0.0467273	0.094	0.142	1
DPCD	0.0299008	0.0068326	0.735	0.76	1
BPTF	0.0299583	0.0754707	0.556	0.543	1
OTUB1	0.0299799	-0.173692	0.342	0.437	1
VAV3	0.0300869	-0.0401151	0.19	0.165	1
SRP9	0.0302411	-0.0580622	0.817	0.862	1
MOB2	0.0302573	-0.0732732	0.254	0.323	1
RPS25	0.0303545	-0.00651743	0.927	0.941	1
RAC1	0.0304339	0.128244	0.804	0.846	1
ALDH6A1	0.0304588	0.0799864	0.111	0.067	1
DNAAF2	0.0305016	-0.0170159	0.215	0.248	1
FKBP8	0.0305046	0.0566758	0.535	0.591	1
PSMD11	0.0305469	-0.0769541	0.438	0.484	1
PKN2	0.0307411	0.233539	0.506	0.476	1
TAGLN2	0.0307616	-0.39769	0.766	0.858	1
POLR3D	0.0307649	0.0123806	0.145	0.169	1
PNRC2	0.030799	0.283691	0.562	0.618	1
AC012640.2	0.0308124	-0.0624299	0.088	0.13	1
PSMA1	0.0309082	-0.248384	0.65	0.732	1
DNAH5	0.0309274	-0.153988	0.591	0.63	1
WDR34	0.0309396	-0.191541	0.556	0.654	1
FAU	0.0309503	-0.105481	0.923	0.965	1
DHPS	0.0309664	-0.10171	0.393	0.48	1
ZNF75A	0.0310613	0.00776609	0.089	0.11	1
SPATA20	0.0311548	0.0653722	0.193	0.154	1
ZNF503	0.0311789	-0.099425	0.21	0.268	1
PLEKHG1	0.031235	-0.0554529	0.144	0.177	1
NAPRT	0.0312526	-0.177741	0.186	0.323	1
CDC73	0.0313951	-0.1276	0.266	0.291	1
TRPT1	0.0314391	-0.145135	0.405	0.484	1
AC010255.3	0.0314925	0.0150104	0.136	0.146	1
AGAP1	0.0315556	-0.0127155	0.169	0.197	1
PSMD8	0.0315916	-0.14603	0.74	0.811	1
NAA15	0.0316245	-0.0163069	0.301	0.311	1
DUSP10	0.0317418	-0.134242	0.234	0.35	1
GOLGA5	0.0317737	0.00180562	0.199	0.181	1
RTCB	0.0317778	-0.0266279	0.4	0.492	1
CAPZA2	0.0318422	0.0666577	0.608	0.646	1
CCDC69	0.0318467	-0.0475966	0.217	0.236	1
SLF1	0.0318798	-0.00276643	0.303	0.331	1
NUDT9	0.0319735	0.00814986	0.242	0.291	1
TCTN3	0.0319897	-0.126462	0.267	0.335	1
PATZ1	0.0320753	-0.00606965	0.157	0.193	1
IWS1	0.0321655	0.0711765	0.301	0.303	1
ORC3	0.0323239	-0.0846791	0.201	0.248	1
SNHG7	0.0323391	0.0576559	0.544	0.583	1
RPL5	0.0323475	0.125867	0.923	0.933	1
PALMD	0.0324016	0.179136	0.404	0.327	1
SON	0.0324072	-0.190987	0.71	0.811	1
MRPL13	0.0324219	-0.0881576	0.521	0.583	1
VAPA	0.0324904	-0.0105626	0.763	0.843	1
RASGRP1	0.0326045	0.062144	0.114	0.063	1
WDR25	0.0327603	-0.0871687	0.206	0.244	1
TIPRL	0.0327806	-0.0349482	0.418	0.461	1
DGKE	0.0327815	0.0268226	0.213	0.106	1
SOCS3	0.0328154	-0.0266571	0.368	0.406	1
MAPKBP1	0.0328453	0.0461793	0.121	0.091	1
RALA	0.0328719	0.0461449	0.456	0.476	1
SPPL2B	0.0329394	-0.26698	0.342	0.413	1
HACD1	0.03295	0.0322417	0.109	0.102	1
SNX29	0.0329729	-0.0115834	0.289	0.323	1
ACBD7	0.0330027	-0.000101228	0.107	0.142	1
HRH1	0.0330469	0.0978152	0.22	0.138	1
NDUFA2	0.0330831	-0.11587	0.756	0.811	1
ZC3H8	0.0330833	0.0491363	0.224	0.22	1
DNTTIP2	0.033117	-0.0137994	0.464	0.528	1
CCDC180	0.0331232	0.00664927	0.299	0.303	1
SESN2	0.0331232	0.0739659	0.135	0.087	1
KAT5	0.0331344	-0.0444981	0.194	0.264	1
ECI1	0.0331608	0.145199	0.692	0.713	1
TLK2	0.0332096	-0.0643431	0.21	0.209	1
TAOK2	0.0332356	-0.0417063	0.073	0.122	1
ASXL1	0.0332589	-0.0283778	0.363	0.406	1
RNASEK	0.03332	-0.0161337	0.864	0.909	1
IRF2BPL	0.0333303	-0.136411	0.186	0.22	1
MRPL20	0.0333461	-0.0457519	0.715	0.76	1
ARMC6	0.0334027	-0.0767907	0.071	0.134	1
CCDC58	0.0334181	-0.0138469	0.204	0.224	1
CCDC96	0.0334273	-0.0326346	0.382	0.402	1
SGCB	0.0334324	0.115801	0.406	0.37	1
PPA1	0.0334928	0.418401	0.674	0.665	1
YWHAB	0.0335255	0.0277434	0.715	0.764	1
PIGK	0.033552	-0.109343	0.235	0.303	1
SNAPC1	0.0335552	-0.160436	0.427	0.5	1
SOWAHC	0.0336155	0.032255	0.098	0.106	1
TCTN1	0.0336596	0.0758657	0.691	0.689	1
DDAH2	0.0336878	-0.343118	0.471	0.591	1
IFT81	0.0337117	-0.208227	0.539	0.614	1
ARPC2	0.0337565	0.0112892	0.752	0.815	1
CLDN10	0.0338128	0.0706137	0.379	0.374	1
IGSF8	0.0338224	0.0565265	0.112	0.118	1
MYL6	0.0339579	0.078863	0.932	0.929	1
INO80B	0.0339736	-0.0694135	0.207	0.228	1
ZC3H4	0.0340005	-0.0356813	0.149	0.177	1
ABHD5	0.0340168	0.249303	0.302	0.236	1
KIAA0556	0.0340442	-0.123899	0.268	0.362	1
LINC01578	0.0340542	0.0247497	0.705	0.764	1
USP18	0.0340954	0.07621	0.201	0.213	1
NPLOC4	0.0342067	-0.143531	0.26	0.354	1
POLR2K	0.0342111	0.0857269	0.707	0.736	1
ZNF592	0.0342204	-0.00649435	0.232	0.264	1
HEATR5B	0.0342413	0.0155764	0.205	0.236	1
PTGES2	0.0342718	0.0124933	0.17	0.189	1
STAM2	0.0342768	0.0308269	0.362	0.398	1
TGIF2	0.0343737	-0.0410232	0.137	0.181	1
TIMP2	0.0345023	-0.0163257	0.162	0.205	1
NEK10	0.0345233	-0.0871903	0.306	0.382	1
CDKN1B	0.034541	-0.0347141	0.187	0.165	1
KIAA0586	0.0345857	-0.000343961	0.2	0.224	1
CASK	0.0346601	-0.0842956	0.16	0.189	1
AAMP	0.0347362	-0.118377	0.302	0.358	1
PAK1	0.0348384	-0.0112982	0.322	0.366	1
RAB7A	0.0348642	-0.102728	0.585	0.646	1
ZNF579	0.0350432	-0.0202942	0.049	0.118	1
SEC62	0.0351572	0.208703	0.71	0.72	1
RHBDD1	0.0352323	0.0655203	0.101	0.094	1
STMP1	0.0352581	-0.0102777	0.631	0.689	1
RPS18	0.0354855	-0.00461155	0.984	0.98	1
IFT27	0.035506	0.0894862	0.693	0.713	1
MORF4L1	0.0355331	0.0250491	0.827	0.882	1
FAM120B	0.0356096	0.0988576	0.21	0.197	1
PLEKHF2	0.0356155	0.207586	0.356	0.299	1
NUDT1	0.0356182	-0.138089	0.247	0.335	1
ARF4	0.0356811	0.212123	0.76	0.768	1
MAD2L1BP	0.0357162	0.0350185	0.129	0.126	1
BEST4	0.0357246	0.179099	0.221	0.126	1
TAGLN	0.0358205	0.10743	0.179	0.248	1
GLE1	0.0358221	-0.00952611	0.098	0.118	1
NDUFS2	0.0358645	-0.104516	0.438	0.535	1
TSPAN12	0.03592	0.0612585	0.238	0.205	1
GLRB	0.0359504	0.0660104	0.133	0.075	1
SWAP70	0.0359552	-0.0111081	0.381	0.429	1
XBP1	0.0359731	-0.0361363	0.646	0.689	1
RTCA	0.0359983	0.0203126	0.296	0.343	1
CFAP126	0.0360001	-0.115751	0.763	0.807	1
WDR44	0.0361797	0.0303218	0.132	0.134	1
CMC4	0.036317	-0.0221399	0.206	0.185	1
SRPK2	0.0363225	0.046868	0.392	0.425	1
STMND1	0.0363502	0.0591231	0.5	0.516	1
INTU	0.036464	0.220542	0.54	0.547	1
CFAP57	0.0365158	-0.0684983	0.436	0.5	1
COL18A1	0.0365159	0.0116318	0.309	0.331	1
ILKAP	0.0365387	-0.000900816	0.205	0.24	1
MTA1	0.0365942	0.0814618	0.272	0.268	1
HLA-DRA	0.0366189	0.348055	0.356	0.28	1
SEMA3B	0.0366297	-0.0342742	0.276	0.295	1
RPN2	0.0367335	0.0511904	0.536	0.563	1
DALRD3	0.0367759	-0.0149409	0.569	0.587	1
GNB2	0.0368876	-0.112342	0.669	0.697	1
RPL34	0.0369499	-0.0788717	0.978	0.992	1
GMEB1	0.037128	-0.0275611	0.085	0.142	1
PPA2	0.0371604	-0.176217	0.319	0.433	1
CRNDE	0.0371756	0.124236	0.725	0.732	1
TAF12	0.0373708	0.0801682	0.283	0.311	1
PSMB1	0.037398	-0.170693	0.797	0.85	1
TRIP10	0.0374126	-0.00902017	0.201	0.193	1
EIF1AD	0.037435	-0.0984628	0.104	0.13	1
STAMBP	0.0375063	-0.0594136	0.238	0.264	1
TARBP1	0.0375677	0.0518443	0.204	0.126	1
CCDC6	0.0376411	0.145786	0.383	0.374	1
BTD	0.0376605	-0.0928212	0.17	0.252	1
ARID4B	0.0377462	0.0417563	0.5	0.555	1
COG2	0.0377736	0.109494	0.186	0.205	1
OVGP1	0.037797	0.074352	0.158	0.122	1
KCNQ1OT1	0.0378116	0.0749779	0.343	0.354	1
PDHX	0.0380001	0.109148	0.137	0.161	1
SF3B5	0.0382278	0.0525379	0.742	0.791	1
IFNGR1	0.0382539	-0.0640583	0.478	0.559	1
RAF1	0.0382614	-0.183581	0.24	0.315	1
CCDC114	0.038271	-0.107596	0.443	0.504	1
IDS	0.0383173	-0.074414	0.412	0.445	1
TENT5A	0.0383353	0.101569	0.315	0.303	1
DNAL1	0.0383606	0.0124788	0.595	0.646	1
AEN	0.0384481	0.0262304	0.233	0.244	1
NDUFB2	0.0384702	0.12937	0.81	0.846	1
AHCYL1	0.0384976	0.0747129	0.648	0.685	1
ATP2A2	0.0385772	-0.0288884	0.662	0.709	1
EEF2	0.0386046	0.207037	0.775	0.815	1
PALM2-AKAP2	0.0386204	-0.189197	0.11	0.087	1
GPM6B	0.0386241	0.0627838	0.441	0.445	1
RCN1	0.0386368	0.039606	0.477	0.461	1
PAN3	0.0386677	-0.0368086	0.299	0.303	1
AZIN1	0.0386954	-0.0742866	0.552	0.575	1
PRKACA	0.0387022	0.0156848	0.167	0.209	1
MFSD14C	0.0387062	-0.0463246	0.265	0.287	1
SFXN1	0.0387194	0.0193217	0.125	0.142	1
RAB13	0.0387486	0.121589	0.602	0.618	1
TBL2	0.0387662	-0.01979	0.124	0.157	1
SEPHS2	0.0387683	0.0534745	0.333	0.35	1
CEP44	0.038798	0.0448304	0.222	0.22	1
FABP6	0.0388635	-0.120717	0.527	0.535	1
MPLKIP	0.0389833	-0.0355326	0.504	0.563	1
BBOF1	0.0390705	0.00442371	0.67	0.732	1
RPS3A	0.0391388	0.00788706	0.967	0.965	1
RPS19	0.0392015	-0.0593698	0.968	0.984	1
SMIM20	0.0392383	-0.0661192	0.431	0.484	1
SAMD9	0.0393647	0.0850342	0.167	0.169	1
AMN1	0.0393763	0.17279	0.371	0.272	1
PIK3C3	0.0395443	0.0523676	0.146	0.165	1
AGPAT2	0.0395591	-0.171588	0.477	0.622	1
UQCRC2	0.0395784	-0.151318	0.57	0.614	1
ULK2	0.0395871	-0.068116	0.19	0.181	1
COTL1	0.0396322	-0.0532218	0.238	0.268	1
PPDPF	0.0396408	0.190467	0.799	0.815	1
FSTL1	0.0396588	0.0821558	0.375	0.339	1
RNF150	0.0397712	0.0553594	0.176	0.146	1
DYNC1LI2	0.0398171	0.0300906	0.499	0.539	1
EFTUD2	0.0398996	-0.0855555	0.166	0.22	1
PNMA8A	0.0401106	0.0250997	0.138	0.138	1
SEC61G	0.0401545	-0.0924206	0.803	0.866	1
RGS20	0.04016	0.0669302	0.143	0.063	1
MX1	0.0401622	-0.00590771	0.107	0.122	1
RASD1	0.0401757	0.193165	0.44	0.472	1
ARPP19	0.0402594	0.0329555	0.467	0.496	1
NDUFAF4	0.0402678	-0.046331	0.239	0.248	1
GUSB	0.0402941	0.0901885	0.278	0.264	1
RFT1	0.0403802	-0.0425374	0.078	0.106	1
EIF5B	0.0404031	0.0507839	0.567	0.591	1
GTF2IRD2	0.0404476	-0.000986904	0.133	0.142	1
NDRG2	0.0404498	-0.125236	0.228	0.232	1
SELENOW	0.040492	0.385378	0.876	0.886	1
PAK2	0.0405471	0.102325	0.626	0.622	1
RPRD2	0.0406574	-0.10087	0.289	0.299	1
RFWD3	0.0406692	-0.000190419	0.101	0.102	1
CCDC174	0.0407051	0.126045	0.244	0.228	1
SRGAP3-AS2	0.0407283	-0.135919	0.15	0.26	1
EVA1C	0.0407372	-0.0887573	0.139	0.154	1
CEP57L1	0.0407473	0.00251439	0.132	0.177	1
RIBC2	0.0407494	-0.0383555	0.443	0.555	1
DMAP1	0.0407551	-0.0309837	0.198	0.244	1
SENP6	0.0407752	-0.0987975	0.399	0.406	1
KLF10	0.040826	-0.147704	0.468	0.547	1
RWDD1	0.0408313	0.171078	0.45	0.417	1
APOL2	0.040889	-0.0976767	0.245	0.327	1
C6orf226	0.0409152	-0.0344077	0.315	0.374	1
NMT1	0.0410329	-0.00588447	0.278	0.327	1
MBOAT1	0.0410618	0.0378217	0.21	0.256	1
ARHGEF12	0.0410797	-0.076457	0.364	0.354	1
NKTR	0.0412285	0.0386221	0.457	0.449	1
SYVN1	0.0413146	0.0675111	0.266	0.303	1
TASOR2	0.0414001	0.127456	0.316	0.28	1
CISD2	0.0414806	0.0228608	0.45	0.472	1
SYTL1	0.0415374	-0.102238	0.516	0.61	1
INO80	0.041553	0.0313798	0.162	0.165	1
DPM1	0.0415884	-0.123834	0.395	0.472	1
MRPL32	0.0415917	-0.248042	0.447	0.535	1
POC5	0.0416236	0.00333361	0.177	0.189	1
SCAND1	0.0416997	-0.134176	0.74	0.795	1
DSP	0.041716	0.00100502	0.623	0.657	1
MT-CO1	0.0417275	0.0413313	0.926	0.929	1
BMPR1B	0.0418154	0.107901	0.348	0.295	1
LSM14A	0.041818	0.159417	0.419	0.37	1
C1R	0.0418189	0.11432	0.108	0.122	1
DYRK2	0.0418907	0.116535	0.281	0.173	1
MTF2	0.0419134	0.0356432	0.196	0.248	1
SETDB1	0.0419556	-0.0203949	0.101	0.138	1
WDR5	0.041961	-0.0427357	0.096	0.157	1
RALGAPA1	0.0420121	-0.0219899	0.304	0.291	1
PPM1J	0.0420142	-0.199917	0.142	0.11	1
DCN	0.0420171	0.0828467	0.157	0.205	1
MCCC2	0.0420865	0.121582	0.46	0.441	1
RHOC	0.0421406	0.0657985	0.536	0.563	1
MRPS27	0.0421679	-0.00568579	0.191	0.185	1
C12orf75	0.0422395	0.276862	0.871	0.874	1
EVA1A	0.0422923	0.0964082	0.145	0.091	1
CSTB	0.0423679	-0.137538	0.817	0.882	1
PCGF6	0.0423756	-0.00909549	0.08	0.11	1
RGS22	0.0423815	-0.0651064	0.416	0.461	1
AP2M1	0.0424039	-0.0626558	0.515	0.587	1
TULP4	0.0424461	0.0940483	0.389	0.409	1
DPH6	0.0425075	0.0945136	0.117	0.11	1
TMTC3	0.0426548	-0.0640125	0.219	0.26	1
COX5B	0.0426991	-0.0625461	0.824	0.858	1
ATXN2L	0.042912	-0.162282	0.274	0.362	1
C16orf72	0.0429656	0.199052	0.34	0.264	1
CAT	0.0429877	0.389279	0.621	0.524	1
EMG1	0.0430044	-0.0355742	0.315	0.386	1
UBE2V2	0.0433123	0.0210864	0.437	0.492	1
INPP4B	0.0433531	0.1382	0.218	0.201	1
ARL4C	0.0433566	0.0673834	0.232	0.248	1
DDX24	0.0434059	-0.0103728	0.724	0.768	1
AL139393.3	0.0434099	0.121483	0.148	0.122	1
MAP2K3	0.0434517	0.127996	0.559	0.622	1
SELENOK	0.0434717	0.151233	0.686	0.74	1
PPM1G	0.0435301	0.0458392	0.625	0.654	1
RBM42	0.0435866	-0.15264	0.371	0.524	1
SMAD6	0.0436937	-0.0723022	0.052	0.102	1
NPEPPS	0.0437439	-0.136899	0.457	0.492	1
CASC3	0.0437673	0.0704837	0.259	0.248	1
CTBP2	0.0437923	-0.147898	0.509	0.602	1
CALCOCO1	0.0438646	0.0396721	0.187	0.181	1
HMGN5	0.0438767	-0.151162	0.341	0.382	1
ATP2B1	0.0438893	-0.0929072	0.244	0.283	1
ECHDC2	0.0440106	0.038758	0.456	0.504	1
RARA-AS1	0.0440314	0.0381789	0.157	0.13	1
CIB1	0.0440718	0.0855204	0.875	0.902	1
UBE2I	0.044089	-0.0307507	0.516	0.579	1
PACS1	0.0440956	0.0235239	0.101	0.083	1
AC005261.1	0.0441849	0.0131856	0.141	0.138	1
PRPF6	0.0441955	0.0173752	0.409	0.469	1
CIZ1	0.0443397	-0.0412607	0.096	0.102	1
RNF181	0.044375	-0.116843	0.458	0.539	1
TBCC	0.0443764	-0.00178341	0.213	0.26	1
ABHD3	0.0443938	0.046274	0.28	0.224	1
ARHGDIB	0.0444451	0.093384	0.101	0.075	1
RPL23	0.0444786	0.371932	0.876	0.89	1
PRSS12	0.04448	0.0503556	0.177	0.157	1
NIPSNAP3A	0.0446453	-0.0761404	0.237	0.264	1
KIAA0825	0.0446901	-0.0480256	0.208	0.276	1
RPS2	0.0447396	0.0367735	0.945	0.953	1
NPW	0.0447504	-0.0303093	0.088	0.122	1
C5AR1	0.0447709	-0.0907496	0.162	0.232	1
PANK3	0.044838	0.014391	0.157	0.165	1
RHOV	0.0448865	-0.0131076	0.091	0.173	1
MRPS7	0.0449497	-0.0877004	0.498	0.598	1
MARVELD2	0.0449889	0.0478221	0.296	0.291	1
DGCR6L	0.0450961	-0.177722	0.377	0.476	1
FAM92A	0.04512	0.0796493	0.429	0.421	1
THEM4	0.0451488	0.0846681	0.151	0.122	1
HIF1AN	0.0451967	-0.0197957	0.081	0.15	1
EMC10	0.0452031	-0.202629	0.349	0.425	1
AC105446.1	0.0452073	0.0446346	0.068	0.11	1
SEH1L	0.0453707	-0.0985862	0.119	0.185	1
BCL2L13	0.0453935	-0.142188	0.19	0.189	1
HTT	0.0453976	-0.00698536	0.205	0.252	1
FBLN1	0.0454032	0.200217	0.505	0.457	1
LIMS1	0.0454144	-0.123312	0.687	0.744	1
COX7C	0.0454836	0.0728739	0.899	0.937	1
CMTM7	0.0455748	0.103205	0.237	0.197	1
DELE1	0.0456062	-0.0391428	0.118	0.146	1
ARMC1	0.0457309	-0.00297606	0.163	0.169	1
PIK3R3	0.0457541	0.000494751	0.163	0.197	1
STX17	0.0458521	0.0142235	0.185	0.15	1
CWC25	0.0459056	-0.0862264	0.355	0.417	1
SRD5A3	0.0459269	0.114601	0.518	0.445	1
TRA2A	0.0459522	-0.148543	0.574	0.654	1
SEC63	0.0459667	0.171514	0.372	0.323	1
TRMT1L	0.0459774	0.0223521	0.191	0.209	1
ILF2	0.0461226	-0.225613	0.589	0.681	1
ALDH1A3	0.0461949	0.0810931	0.17	0.126	1
ABHD10	0.046203	-0.0206913	0.108	0.177	1
SELENOM	0.046209	-0.2158	0.269	0.28	1
C2orf81	0.0462095	0.0212592	0.163	0.181	1
AC004889.1	0.0462316	0.0434202	0.128	0.083	1
ZBTB5	0.0462551	-0.134835	0.073	0.13	1
SASH1	0.0463043	-0.0198519	0.281	0.28	1
NDUFB9	0.0463098	-0.199078	0.636	0.713	1
EPPIN	0.0463447	-0.0422319	0.372	0.394	1
SFPQ	0.0464132	0.0447279	0.708	0.772	1
CDK12	0.0464986	0.0430248	0.336	0.327	1
RAMP2	0.0465094	-0.074668	0.082	0.134	1
KDELR2	0.0465094	0.167774	0.475	0.5	1
VPS72	0.0465342	-0.0980813	0.149	0.217	1
EPN2	0.0465875	0.0493286	0.4	0.457	1
NUP58	0.0466617	0.024307	0.206	0.232	1
SERPINE1	0.0466702	0.00650488	0.132	0.185	1
YWHAQ	0.0467325	0.0942124	0.689	0.76	1
CMTR2	0.0467603	-0.061651	0.078	0.122	1
ASL	0.046847	-0.10175	0.466	0.52	1
DNAJB6	0.0469189	0.19459	0.762	0.815	1
YME1L1	0.0469399	0.201775	0.556	0.571	1
GTF2B	0.0469401	-0.0808055	0.52	0.594	1
RAD21	0.0470075	0.0619586	0.424	0.429	1
NISCH	0.0470141	-0.137699	0.15	0.161	1
FGFBP1	0.0471672	-0.0519768	0.107	0.15	1
PSMD10	0.0471675	0.00931609	0.369	0.343	1
PSMB9	0.047439	0.0435255	0.338	0.327	1
STX7	0.047448	-0.0526373	0.303	0.28	1
PRRG2	0.0475077	0.0898177	0.172	0.165	1
ATP6AP1	0.0475315	0.0108363	0.393	0.425	1
LAMTOR4	0.0476888	-0.0095383	0.758	0.815	1
SEL1L	0.0477679	0.0443215	0.3	0.228	1
WDR26	0.0477885	0.109234	0.376	0.358	1
OSTM1	0.0478315	-0.0092947	0.116	0.122	1
BAG4	0.0478469	-0.0362013	0.093	0.126	1
UQCRC1	0.0479889	-0.12143	0.453	0.539	1
TNFRSF1A	0.0480151	2.40515e-05	0.31	0.343	1
PSMB10	0.0480352	-0.0186812	0.392	0.469	1
DHRS7B	0.0481381	-0.0255423	0.465	0.543	1
RB1	0.0481408	-0.18758	0.399	0.382	1
FSBP	0.0482206	0.03302	0.117	0.087	1
MLF1	0.0482288	0.2263	0.77	0.783	1
HLA-C	0.0482942	-0.0689786	0.747	0.815	1
MARCH6	0.0483289	-0.00918446	0.533	0.551	1
ATAD3A	0.0483685	0.0204822	0.173	0.201	1
DTX3	0.0483995	-0.244139	0.199	0.256	1
STK38	0.0484183	-0.182079	0.136	0.193	1
FANK1	0.0487529	-0.0371373	0.639	0.717	1
FUNDC2	0.0489086	0.151098	0.504	0.461	1
LYRM2	0.0489615	-0.0454357	0.494	0.598	1
EMC4	0.0489731	-0.0154775	0.521	0.547	1
COG8	0.0489751	0.00562298	0.053	0.102	1
NCBP2AS2	0.0490038	-0.0779454	0.232	0.307	1
NCEH1	0.0490366	-0.05426	0.334	0.37	1
MZF1-AS1	0.0490676	-0.0844843	0.131	0.146	1
CGN	0.0491085	-0.0892319	0.089	0.114	1
RPL15	0.0491627	0.221302	0.95	0.961	1
CGAS	0.0491817	0.0367552	0.109	0.094	1
ENDOG	0.0492564	-0.0562317	0.666	0.681	1
FBXO8	0.0492762	-0.0302504	0.248	0.252	1
MID1	0.0493396	-0.13776	0.316	0.417	1
EEF1D	0.0495016	-0.0900396	0.793	0.874	1
METTL6	0.0495235	0.00120117	0.1	0.134	1
KLF5	0.0496146	0.215415	0.603	0.618	1
EHMT2	0.0498108	-0.0359298	0.097	0.11	1
TRNAU1AP	0.0499334	0.137029	0.423	0.335	1
AMMECR1L	0.0499642	-0.127989	0.089	0.102	1
EIF4H	0.0500071	0.0899575	0.577	0.571	1
SYNCRIP	0.0501319	0.0409421	0.557	0.567	1
RARA	0.050157	-0.00355981	0.293	0.315	1
SLC38A10	0.0502217	0.0131787	0.177	0.181	1
FBXO46	0.0502583	-0.0875836	0.061	0.126	1
STEAP3	0.0502739	-0.0857147	0.123	0.11	1
TOP1	0.0503192	0.0644285	0.631	0.622	1
SMG5	0.0503446	-0.0770746	0.104	0.154	1
MSL3	0.0504144	-0.00186604	0.331	0.28	1
CHP1	0.0504579	-0.0435481	0.374	0.358	1
GSTA3	0.0508157	-0.0216012	0.439	0.398	1
PAK1IP1	0.0509054	0.0390426	0.205	0.201	1
PTP4A2	0.050925	-0.00803586	0.662	0.701	1
NBN	0.050962	0.0703935	0.381	0.39	1
PARP14	0.0510497	-0.0858801	0.491	0.492	1
USP42	0.0510742	-0.0391286	0.163	0.177	1
IDE	0.0511292	-0.172308	0.186	0.181	1
GALNT4	0.0513036	0.287071	0.422	0.327	1
LRRC46	0.0513821	-0.186155	0.701	0.748	1
TCEANC2	0.0514711	-0.0853341	0.074	0.165	1
GTF3C6	0.0515374	0.0526293	0.588	0.65	1
ELMOD2	0.051652	-0.114164	0.301	0.394	1
FKBP15	0.0516596	-0.0675289	0.081	0.138	1
MANEA	0.051671	0.0615464	0.115	0.118	1
CLPP	0.0516878	0.00492242	0.309	0.331	1
DIPK2A	0.0517334	0.0402716	0.128	0.161	1
RELCH	0.0517897	0.0132422	0.118	0.13	1
KIF12	0.0518552	-0.0316316	0.11	0.106	1
OIP5-AS1	0.0518603	0.0824939	0.416	0.413	1
SNHG29	0.0518619	-0.133466	0.854	0.89	1
VPS4B	0.0518933	0.0411041	0.406	0.449	1
SLC39A1	0.0519552	0.00626534	0.295	0.307	1
SKP2	0.0519653	0.00576508	0.08	0.11	1
RAB11FIP1	0.0519893	-0.208398	0.705	0.799	1
RAB5B	0.0520272	-0.0811533	0.203	0.185	1
LINC01612	0.0520289	0.11379	0.206	0.142	1
DNAJC8	0.0521871	0.21223	0.544	0.559	1
LMO2	0.0521905	0.129924	0.191	0.154	1
PSME2	0.0521933	0.00482236	0.705	0.752	1
ANO6	0.0522172	0.0569463	0.159	0.142	1
HSPA12A	0.0522473	-0.0698881	0.185	0.193	1
WWC2	0.0523365	-0.0708061	0.164	0.165	1
RANGRF	0.0523405	0.0284667	0.281	0.307	1
POMP	0.0523972	-0.0709883	0.783	0.815	1
DNAH14	0.0524776	-0.0646304	0.146	0.177	1
EIF3M	0.0525339	0.0126294	0.474	0.484	1
SLC22A18	0.0525517	0.00108606	0.085	0.102	1
PAIP2B	0.0525891	-0.0801974	0.262	0.244	1
ATP6V0B	0.0525939	-0.0857044	0.754	0.791	1
DNAJC27	0.052634	-0.126638	0.111	0.173	1
FXR1	0.0526722	0.0349839	0.622	0.646	1
POLR1C	0.0528596	-0.0536457	0.204	0.264	1
BCL6	0.0528817	0.0410042	0.2	0.169	1
RRAD	0.0529812	-0.476834	0.679	0.728	1
TMED3	0.0529976	0.120207	0.403	0.386	1
EIF2B4	0.0532937	0.0360004	0.183	0.224	1
MVD	0.0533583	-0.032381	0.163	0.232	1
UGCG	0.0534699	0.314376	0.573	0.614	1
RAI2	0.0534939	0.0505936	0.139	0.094	1
SNHG30	0.0534999	0.0781432	0.244	0.217	1
HOXB3	0.0535748	0.052163	0.177	0.177	1
SDHAF3	0.0536123	-0.0438024	0.4	0.441	1
PRPF19	0.0536176	0.0341887	0.15	0.157	1
SERPINE2	0.0536225	0.00148727	0.09	0.102	1
RABGAP1L	0.0537892	-0.0314486	0.356	0.362	1
IFI16	0.0538894	-0.0117298	0.336	0.362	1
ARC	0.0539021	-0.214764	0.138	0.272	1
NRARP	0.0539197	0.0731398	0.227	0.209	1
CFAP46	0.053931	-0.0656169	0.486	0.5	1
KDM6A	0.0539558	0.125683	0.256	0.193	1
TMCC3	0.0540124	0.220041	0.214	0.165	1
TSPAN3	0.0540174	0.0596658	0.635	0.685	1
SSBP3	0.0540883	0.0393443	0.412	0.441	1
STARD4	0.0541147	-0.00541731	0.098	0.102	1
CFAP161	0.0541631	-0.138585	0.218	0.24	1
HMGN1	0.0541958	0.0704711	0.827	0.866	1
ILF3-DT	0.0543019	0.0303758	0.249	0.24	1
MRPL2	0.0544158	-0.0274749	0.29	0.425	1
CTNND1	0.0547257	-0.180659	0.459	0.539	1
USP10	0.0547801	0.115673	0.314	0.311	1
RPS16	0.0547994	-0.0277206	0.912	0.957	1
ERI1	0.0548624	0.0577778	0.178	0.157	1
HIST1H4C	0.054931	0.258143	0.492	0.417	1
NEK7	0.0550026	-0.171813	0.213	0.244	1
C18orf25	0.0550319	-0.025463	0.336	0.331	1
ZNF384	0.0550916	-0.0185257	0.081	0.102	1
PBDC1	0.0551408	-0.038733	0.494	0.555	1
ORC6	0.0552137	-0.106637	0.076	0.146	1
PLD3	0.0552145	-0.0123359	0.324	0.319	1
TNIP2	0.0552149	0.114928	0.316	0.232	1
UBE2R2	0.0552733	-0.00779134	0.492	0.531	1
ATP5MC2	0.0552816	0.0780397	0.872	0.89	1
RHEB	0.0553587	-0.0702882	0.676	0.724	1
ADK	0.0554025	-0.16024	0.282	0.335	1
MRPS14	0.0554308	-0.0145807	0.275	0.339	1
NGRN	0.055534	0.137569	0.715	0.764	1
PSMC3IP	0.0556134	-0.032027	0.102	0.154	1
JPT2	0.0557482	-0.133095	0.591	0.657	1
SLC20A2	0.0558188	-0.10405	0.411	0.433	1
SMIM4	0.0558646	-0.182081	0.474	0.563	1
ABITRAM	0.0559405	-0.0896154	0.295	0.327	1
DIS3L2	0.0559796	0.177925	0.315	0.28	1
PSMG3	0.0560349	-0.242116	0.526	0.614	1
KIF5B	0.0560471	0.112644	0.689	0.681	1
PCOLCE	0.0560691	-0.0650837	0.159	0.177	1
EXPH5	0.056082	0.0336913	0.382	0.39	1
TRUB1	0.0561822	0.144299	0.163	0.134	1
CEP164	0.0561839	-0.025899	0.208	0.268	1
ADD1	0.0561956	-0.126574	0.317	0.35	1
GART	0.0562832	-0.0575566	0.225	0.232	1
CHGA	0.0563458	0.8282	0.235	0.114	1
TP53AIP1	0.0563852	-0.194132	0.342	0.354	1
RFC4	0.05641	-0.0133942	0.11	0.161	1
TMEM183A	0.056422	0.0186876	0.349	0.406	1
TIGAR	0.0564342	0.0483471	0.125	0.098	1
NUBP2	0.056545	0.00432599	0.282	0.386	1
R3HCC1L	0.056681	-0.0856483	0.124	0.169	1
HSDL1	0.056725	-0.0277765	0.098	0.165	1
VMP1	0.0567874	-0.0598122	0.686	0.768	1
SH3BGR	0.0568627	-0.0164749	0.138	0.157	1
TIAM2	0.0568912	0.0505899	0.108	0.087	1
ATL2	0.0570048	-0.00466451	0.174	0.169	1
CACUL1	0.0570254	-0.0062618	0.382	0.394	1
ASB1	0.0570408	-0.0212361	0.112	0.13	1
PQBP1	0.0570554	-0.0108162	0.303	0.362	1
HDDC2	0.0570573	-0.00729131	0.453	0.512	1
CCDC86	0.0572362	-0.0239435	0.069	0.102	1
GABARAPL1	0.057237	0.0247888	0.316	0.382	1
PLAAT3	0.0573376	-0.0662824	0.601	0.63	1
RBMX	0.0573821	0.0446785	0.514	0.583	1
SPTLC1	0.0574661	-0.165898	0.356	0.402	1
MFSD12	0.057478	-0.201754	0.382	0.394	1
RBM26	0.0575981	-0.0687784	0.244	0.291	1
PAQR8	0.0577435	-0.00573233	0.102	0.126	1
NFATC3	0.0577583	0.0697537	0.109	0.071	1
SLC25A4	0.0578247	-0.0901067	0.537	0.583	1
CTXN1	0.0578608	-0.0590484	0.669	0.756	1
GATA2-AS1	0.0578691	-0.0780775	0.149	0.189	1
GOLIM4	0.0578812	-0.0187983	0.197	0.287	1
NSRP1	0.0579477	-0.0483942	0.391	0.445	1
ARSA	0.058036	-0.00914898	0.275	0.272	1
CLGN	0.0580388	0.177246	0.52	0.48	1
TCF20	0.0581214	-0.0502565	0.158	0.177	1
WDR74	0.05814	0.101872	0.204	0.228	1
CSNK1G1	0.0582559	0.0332593	0.407	0.374	1
LINC01765	0.0583398	0.0586924	0.275	0.276	1
TEX261	0.0583587	-0.0150162	0.153	0.173	1
NOL8	0.0583776	-0.0312309	0.146	0.209	1
RICTOR	0.0584311	-0.0391972	0.215	0.244	1
GNAS	0.0584946	0.0603053	0.864	0.882	1
PRMT9	0.0585414	-0.0221156	0.074	0.102	1
MPDZ	0.0585735	-0.085308	0.206	0.252	1
CBX1	0.0587307	-0.00162232	0.303	0.382	1
CLDN7	0.058738	-0.0970884	0.746	0.78	1
GAK	0.0588417	-0.0404871	0.261	0.327	1
FAM210B	0.0588461	0.0697816	0.438	0.421	1
GPX4	0.0588467	-0.0716299	0.893	0.917	1
CNTRL	0.0588543	-0.153844	0.397	0.496	1
ANKUB1	0.0588615	0.248186	0.578	0.512	1
UBE2J2	0.0589194	-0.00019082	0.301	0.307	1
TMA16	0.0589856	0.0404024	0.151	0.181	1
SUMO2	0.059009	0.0428539	0.836	0.882	1
SHOC2	0.0590161	-0.218391	0.419	0.496	1
RPS28	0.0590202	-0.144042	0.971	0.976	1
DYNLT3	0.059038	0.102107	0.527	0.492	1
DGAT1	0.0590948	-0.067224	0.074	0.142	1
SMARCE1	0.0591112	-0.118951	0.55	0.602	1
OARD1	0.0591174	-0.0359593	0.389	0.445	1
ANAPC16	0.0591796	-0.0369677	0.767	0.787	1
ATP5MF	0.0591819	-0.179869	0.82	0.89	1
RABIF	0.0592241	-0.00497757	0.254	0.24	1
CITED4	0.0592335	0.148503	0.719	0.744	1
PSMA6	0.0592917	-0.111048	0.732	0.807	1
MRPL18	0.0593047	0.188075	0.655	0.681	1
NGLY1	0.0594555	0.0874495	0.252	0.248	1
NQO2	0.0596327	0.0231504	0.218	0.24	1
TMBIM6	0.0596598	0.0524151	0.802	0.862	1
YWHAZ	0.0597255	0.0026042	0.8	0.835	1
SACM1L	0.0597698	-0.0574765	0.184	0.217	1
NT5E	0.0598111	0.251073	0.301	0.224	1
UQCR10	0.0598707	0.00367713	0.831	0.874	1
COMMD4	0.0599061	-0.309929	0.391	0.512	1
LINC-PINT	0.0600306	-0.034846	0.316	0.366	1
XRCC6	0.0600593	-0.0330734	0.569	0.602	1
C9orf72	0.0600949	0.0900425	0.6	0.65	1
CAPSL	0.0602562	-0.214172	0.815	0.85	1
ARL14	0.0603072	0.114453	0.157	0.154	1
SESN3	0.0603341	0.123966	0.177	0.15	1
PGM2	0.0603422	0.0223121	0.112	0.114	1
EOGT	0.0603531	0.06501	0.158	0.114	1
TAF11	0.060407	-0.0225447	0.234	0.331	1
OAZ1	0.0604927	-0.0151629	0.876	0.929	1
MAML3	0.0605182	-0.0857484	0.115	0.114	1
SBF1	0.0605286	-0.113592	0.083	0.138	1
BCKDHA	0.0605851	-0.0708188	0.148	0.232	1
MKKS	0.0606238	-0.0674746	0.149	0.185	1
CADM1	0.0606654	-0.0850705	0.535	0.539	1
PCCB	0.0606946	-0.0585995	0.156	0.22	1
ZNF544	0.0607088	-0.0929213	0.192	0.209	1
GJB7	0.0607387	-0.0471891	0.104	0.142	1
C1GALT1	0.0607922	0.271139	0.411	0.343	1
LRWD1	0.0608268	-0.291125	0.47	0.555	1
CAPG	0.0608524	-0.0669826	0.254	0.315	1
RREB1	0.0608691	-0.0426959	0.206	0.236	1
RPP30	0.0609374	-0.0237125	0.244	0.272	1
TRIP12	0.0609404	-0.0488978	0.43	0.398	1
ATG4B	0.0610087	-0.0791711	0.198	0.276	1
LRRC47	0.06104	0.0764504	0.167	0.185	1
ZNF808	0.061116	0.057898	0.148	0.126	1
SNTB2	0.0611249	0.0215189	0.21	0.224	1
BAZ2B	0.061221	-0.0524716	0.42	0.425	1
KIF24	0.0613215	-0.00609615	0.098	0.15	1
SSB	0.0613369	0.0154013	0.752	0.795	1
CFDP1	0.0613411	0.0916712	0.775	0.803	1
CNBD2	0.061397	0.0510957	0.122	0.098	1
TSTD1	0.0614064	0.0377496	0.824	0.831	1
RBM10	0.0614635	0.0104299	0.192	0.209	1
PDAP1	0.0616591	0.050703	0.513	0.579	1
C21orf91	0.061663	0.0546259	0.21	0.209	1
TERF1	0.0618569	0.145268	0.237	0.169	1
PWWP3A	0.0618904	0.071607	0.303	0.264	1
IFT57	0.0620503	-0.00772724	0.808	0.846	1
CHURC1	0.0620585	-0.0168802	0.748	0.819	1
ITGAE	0.0620787	0.0553855	0.475	0.492	1
HIP1	0.0621692	0.0464245	0.117	0.098	1
MRPS12	0.0622441	-0.0365967	0.359	0.386	1
GTF2H1	0.0623915	-0.0133806	0.207	0.248	1
TGFBR3	0.0624289	-0.0040805	0.117	0.146	1
PRELID1	0.062504	0.0413865	0.711	0.693	1
CSNK1G2	0.0625902	0.0736388	0.381	0.441	1
SSR4	0.0626206	-0.0308409	0.801	0.862	1
AIFM2	0.0626344	0.0456578	0.124	0.154	1
SUCLA2	0.0628317	0.0907337	0.405	0.378	1
LRRFIP1	0.0629439	0.107401	0.711	0.76	1
FMN1	0.0630415	0.142631	0.246	0.201	1
MICOS13	0.0630742	-0.127546	0.748	0.831	1
UXS1	0.0631247	-0.0273198	0.383	0.417	1
MAN2B1	0.0631372	-0.0495616	0.078	0.134	1
C5orf63	0.0631683	-0.0506987	0.11	0.157	1
COPB1	0.0631747	0.099806	0.552	0.579	1
PRPF18	0.0631829	0.0626581	0.265	0.323	1
CETN2	0.0631905	-0.0652914	0.847	0.898	1
AVPI1	0.0633356	-0.0696207	0.11	0.169	1
ZNRF1	0.0633642	-0.0156638	0.4	0.449	1
PRKACB	0.0634851	-0.013173	0.151	0.169	1
HNRNPC	0.0634943	0.00265788	0.77	0.815	1
HMGA1	0.0636599	0.289709	0.489	0.445	1
RAPGEF6	0.0637094	-0.0399793	0.129	0.15	1
UQCRB	0.0638396	0.223466	0.872	0.87	1
C1orf194	0.0638765	-0.290861	0.886	0.929	1
LURAP1L	0.0639205	0.0991729	0.159	0.189	1
MAPK13	0.0639649	0.033191	0.121	0.098	1
ST6GALNAC6	0.063978	-0.114175	0.125	0.122	1
ABHD4	0.064022	-0.0252653	0.087	0.114	1
NR2F6	0.0640339	-0.0437811	0.422	0.453	1
EIF5	0.0641052	0.521304	0.727	0.673	1
SSR2	0.0641541	-0.403854	0.617	0.728	1
UBAP2L	0.0641543	-0.198185	0.259	0.307	1
POMGNT2	0.0641663	-0.0489894	0.094	0.142	1
ZFPM2-AS1	0.0641926	-0.147558	0.131	0.228	1
UCHL3	0.0643428	0.0696795	0.443	0.445	1
AFF1	0.0643525	0.109433	0.3	0.232	1
NPHP4	0.0643538	-0.0455081	0.098	0.154	1
CLEC11A	0.0643722	0.116826	0.286	0.283	1
INO80E	0.0644208	0.00435235	0.158	0.205	1
ATP6V0A2	0.0644364	-0.0353899	0.115	0.146	1
GPKOW	0.0644779	0.0608194	0.118	0.098	1
PNPLA8	0.0645334	0.162844	0.591	0.65	1
HNRNPUL2	0.0645812	-0.00421425	0.2	0.201	1
HIST1H2BN	0.0648692	-0.0150479	0.102	0.106	1
BCOR	0.0649201	-0.0179534	0.107	0.169	1
DDX17	0.0649437	0.137626	0.747	0.803	1
APH1A	0.0649735	-0.00846136	0.252	0.287	1
YIF1A	0.0649943	-0.0149367	0.46	0.547	1
TMEM260	0.0650301	0.0698676	0.281	0.213	1
B9D1	0.0650575	-0.269752	0.614	0.701	1
BCAS4	0.0650688	-0.0212815	0.109	0.063	1
TMEM14A	0.0650992	0.11314	0.356	0.283	1
BTC	0.0655299	0.0822169	0.179	0.13	1
KIF2A	0.0655386	0.324424	0.678	0.65	1
KIAA1324	0.0655644	0.0308601	0.327	0.331	1
ZBTB8A	0.0655822	-0.0434736	0.09	0.13	1
IARS	0.065642	-0.0377129	0.239	0.268	1
TLE5	0.0656505	0.0915239	0.71	0.768	1
SEC16A	0.0659038	-0.0919845	0.22	0.224	1
AC008267.5	0.0659376	0.0796011	0.163	0.11	1
NPM1	0.0660729	-0.0193357	0.869	0.886	1
RP2	0.0662661	-0.0830872	0.21	0.22	1
IRF6	0.0662665	-0.137109	0.575	0.606	1
HIST1H2BC	0.0663954	-0.003638	0.499	0.512	1
AL035701.1	0.0664949	-0.0478835	0.184	0.165	1
ELOC	0.0665191	-0.0171469	0.73	0.78	1
ARID1B	0.0665787	0.0564647	0.396	0.413	1
GMPS	0.0666273	0.020967	0.152	0.213	1
CCDC134	0.0667272	-0.051206	0.054	0.106	1
DDIT3	0.0668252	-0.183222	0.537	0.65	1
ANP32B	0.0668762	0.00446256	0.472	0.441	1
COX10	0.0668869	-0.0468681	0.098	0.138	1
INAVA	0.0669352	0.155892	0.239	0.193	1
ANKFN1	0.0670331	0.106506	0.269	0.217	1
CCNA1	0.0670648	-0.425174	0.548	0.665	1
ELOB	0.0670776	-0.117353	0.881	0.917	1
FOS	0.0670828	0.0261665	0.815	0.85	1
PPIH	0.0671066	-0.305987	0.294	0.425	1
CNOT6	0.0671134	0.0231787	0.28	0.264	1
NRAS	0.067115	-0.0164986	0.256	0.291	1
HCCS	0.0671997	-0.0864365	0.231	0.307	1
EIF4E2	0.0672074	-0.0787835	0.395	0.461	1
IDI1	0.0672246	0.00810994	0.479	0.461	1
DAD1	0.0673261	-0.0735489	0.806	0.862	1
BORCS7	0.0673999	0.218083	0.608	0.63	1
ZNF75D	0.0674624	-0.134349	0.09	0.122	1
DPY19L4	0.0675315	0.0172203	0.17	0.177	1
ST8SIA1	0.0676231	-0.238845	0.155	0.138	1
EPCAM	0.0676612	0.169067	0.822	0.846	1
RBM38	0.0677349	0.00218193	0.434	0.449	1
HNMT	0.0678314	0.088994	0.265	0.268	1
HABP2	0.0678542	-0.0986396	0.143	0.13	1
PRPS2	0.0679159	-0.03798	0.224	0.28	1
FAM161A	0.0680643	-0.025273	0.379	0.39	1
FAHD1	0.0681952	0.0481012	0.13	0.11	1
AC023157.3	0.0682391	0.0924202	0.126	0.055	1
SPARC	0.0682957	0.0476997	0.171	0.161	1
MAFF	0.0682989	0.282654	0.639	0.673	1
SCARB2	0.0683884	0.0471345	0.382	0.378	1
MED18	0.0684741	-0.096794	0.11	0.087	1
KLF7	0.0685737	0.0137262	0.212	0.201	1
AL121601.1	0.0685821	-0.025905	0.067	0.102	1
CELF2	0.0686378	0.0518587	0.137	0.094	1
HSD17B7	0.0686863	0.179393	0.207	0.146	1
FNTA	0.0687878	0.231544	0.389	0.39	1
ARMH1	0.0688663	0.0418122	0.155	0.169	1
IQGAP1	0.0689245	-0.0429174	0.6	0.642	1
HOTAIRM1	0.0689433	0.417437	0.263	0.173	1
TIMM29	0.0692347	-0.044377	0.116	0.13	1
SCX	0.0693007	-0.040404	0.095	0.11	1
AC058791.1	0.069307	0.0143587	0.186	0.185	1
KMT2C	0.0693287	0.109666	0.472	0.461	1
ARRDC2	0.0693622	-0.156986	0.091	0.181	1
RIOK3	0.0695189	0.172672	0.54	0.543	1
AGR2	0.0695279	0.183156	0.747	0.799	1
FLOT1	0.0695628	-0.0940118	0.516	0.591	1
SAP30L	0.0696	0.0869739	0.231	0.224	1
BOLA3	0.0696816	0.19804	0.514	0.528	1
SOAT1	0.0697385	-9.62187e-05	0.308	0.315	1
RPL8	0.0697912	-0.0160333	0.947	0.965	1
BCL3	0.0699403	-0.0271191	0.238	0.307	1
CHRAC1	0.0700891	0.0790994	0.219	0.177	1
NAB1	0.0702151	0.0238945	0.233	0.169	1
RGS2	0.0702353	0.137159	0.111	0.071	1
ERCC4	0.070327	0.0515642	0.165	0.185	1
CCDC17	0.0703456	-0.0751403	0.451	0.421	1
RBPMS	0.0706084	0.130864	0.344	0.26	1
SCPEP1	0.0706124	0.160893	0.521	0.457	1
RASGEF1B	0.0708321	-0.0632721	0.268	0.362	1
CALU	0.0708324	0.169795	0.39	0.343	1
CIAO2A	0.0708622	-0.094434	0.422	0.476	1
ANXA4	0.0710085	-0.0495242	0.727	0.78	1
SPEF2	0.071053	0.316561	0.644	0.618	1
ZFHX2	0.0711499	0.0421508	0.159	0.165	1
TFRC	0.0714183	-0.0362498	0.295	0.307	1
GNPDA2	0.0715606	-0.0952778	0.112	0.146	1
RIOK2	0.0715738	-0.146567	0.141	0.142	1
PRKDC	0.0716278	0.00996275	0.533	0.575	1
APTX	0.0716638	-0.066734	0.311	0.323	1
DDX19B	0.0716894	-0.0756032	0.157	0.217	1
TRABD	0.0716938	-0.0531985	0.207	0.287	1
PHF13	0.0717748	-0.000408375	0.144	0.102	1
COL5A2	0.0718122	0.124857	0.21	0.157	1
SOCS4	0.0718275	-0.0366086	0.252	0.299	1
CDKN1C	0.0718988	-0.01148	0.276	0.256	1
NT5C2	0.0719072	0.0883258	0.27	0.256	1
RPL36A	0.0719739	-0.166842	0.898	0.929	1
SETDB2	0.0720339	-0.0259857	0.089	0.11	1
ORAI2	0.0720983	-0.038112	0.27	0.323	1
SP140L	0.0721228	-0.0166097	0.064	0.106	1
PCMT1	0.0721668	0.00977857	0.473	0.472	1
SOX4	0.0722752	-0.159626	0.766	0.835	1
ERP29	0.0722953	-0.0810523	0.737	0.787	1
ZMPSTE24	0.0723705	0.00506331	0.314	0.283	1
MIF	0.0723855	-0.197909	0.941	0.949	1
ACTG1	0.0724461	-0.33615	0.909	0.933	1
MRPL11	0.0724461	0.0935739	0.434	0.453	1
USP11	0.0724534	-0.0386333	0.241	0.303	1
DLX6	0.072498	-0.0145799	0.207	0.217	1
AAGAB	0.0725555	0.0224984	0.194	0.165	1
NUCKS1	0.0726363	0.109355	0.645	0.661	1
STOX1	0.0727984	0.0592767	0.461	0.5	1
ABTB1	0.0728086	0.0533113	0.105	0.087	1
RPIA	0.0728396	0.0313753	0.187	0.213	1
TALDO1	0.0728586	0.0602909	0.693	0.74	1
CDC37	0.0729012	-0.211143	0.578	0.654	1
RNMT	0.0729451	0.113783	0.544	0.539	1
AC009107.2	0.0731255	0.0039123	0.068	0.138	1
ZNF37A	0.0731513	-0.0307997	0.133	0.138	1
TUBB2A	0.073215	-0.150282	0.217	0.315	1
MPC1	0.0732234	0.234138	0.498	0.445	1
DDX5	0.0732301	0.0825637	0.847	0.894	1
RSRP1	0.0733064	0.281313	0.662	0.602	1
DDX49	0.0734133	-0.211791	0.206	0.315	1
CENPT	0.0734591	-0.0142605	0.126	0.161	1
DCP2	0.0735216	0.0389227	0.32	0.319	1
PRRC2C	0.0735365	0.0956524	0.677	0.705	1
ASB6	0.0736048	-0.0657866	0.064	0.11	1
TMEM184A	0.0736169	-0.116674	0.145	0.177	1
SCAF11	0.0737077	0.0854368	0.61	0.575	1
CEP104	0.0737139	-0.0251296	0.297	0.287	1
RBMXL1	0.0737419	0.0699487	0.162	0.126	1
LYPLAL1	0.0737879	-0.211661	0.075	0.11	1
CYBC1	0.0738041	-0.100856	0.166	0.201	1
OLMALINC	0.0738147	0.137766	0.208	0.142	1
HUWE1	0.0739206	0.00374613	0.365	0.382	1
RPL36AL	0.0739697	0.0626291	0.87	0.902	1
CFAP70	0.0740123	0.061702	0.559	0.63	1
TSPO	0.0740182	0.040466	0.706	0.728	1
MEG3	0.0740527	0.143828	0.137	0.102	1
ZNF611	0.0740755	0.0749868	0.103	0.083	1
GCNT2	0.0740815	-0.0440135	0.281	0.299	1
CBX8	0.0741061	-0.120717	0.075	0.154	1
GPRC5C	0.0741286	-0.319572	0.464	0.61	1
ATG3	0.0743281	0.0697153	0.329	0.339	1
ARMCX6	0.074349	0.0625275	0.217	0.209	1
JKAMP	0.0745143	-0.105617	0.479	0.543	1
AKR1C3	0.0746807	0.0226589	0.426	0.398	1
FAM174A	0.0746849	-0.018108	0.732	0.76	1
LHPP	0.0747473	-0.0273889	0.28	0.307	1
SLC16A5	0.0748167	0.0231766	0.112	0.098	1
STK38L	0.0748234	-0.0374636	0.111	0.154	1
CREB3L4	0.074826	-0.0376678	0.129	0.098	1
HNRNPK	0.0748641	-0.000521758	0.811	0.862	1
AQP7	0.0749075	0.0633433	0.146	0.146	1
ZBTB41	0.0749592	0.0107368	0.215	0.205	1
ARF5	0.0749973	-0.139985	0.575	0.646	1
SVIP	0.0750249	0.171881	0.293	0.22	1
C11orf1	0.0751032	-0.0159421	0.347	0.362	1
NUP133	0.0751534	-0.00739784	0.115	0.11	1
FUS	0.0751565	-0.0250189	0.581	0.626	1
NUDT4	0.0752358	-0.10181	0.337	0.354	1
SCAPER	0.0754071	-0.0743747	0.084	0.142	1
C12orf65	0.0754291	-0.0221878	0.15	0.154	1
UQCC1	0.0754612	-0.0825597	0.129	0.161	1
NOL11	0.0754727	0.0724778	0.237	0.209	1
BRD3	0.0754977	0.0581079	0.193	0.154	1
AMACR	0.0755153	0.0510539	0.117	0.13	1
SAA1	0.0755165	-0.190498	0.105	0.079	1
ANAPC1	0.0756798	0.0569294	0.143	0.181	1
SGSM2	0.0757087	0.0159807	0.1	0.059	1
JMY	0.0757754	0.0824597	0.231	0.213	1
ELAVL1	0.0758807	0.00695466	0.362	0.413	1
NDUFB4	0.0759187	-0.312201	0.77	0.827	1
SRA1	0.0759655	-0.129985	0.535	0.614	1
CAPN1	0.0759845	0.0744643	0.37	0.358	1
NAA35	0.0760783	0.0382515	0.283	0.28	1
DCTN5	0.076471	-0.0511984	0.124	0.154	1
CYP4B1	0.0766831	-0.0924576	0.197	0.272	1
PSMC2	0.0767073	-0.087963	0.369	0.449	1
XPNPEP3	0.0767368	-0.0702917	0.33	0.35	1
TBC1D9	0.0767501	0.00208377	0.252	0.236	1
AC127526.5	0.076989	0.11042	0.185	0.209	1
PRCP	0.0770061	-0.014238	0.242	0.232	1
ATF7IP	0.0772632	0.0702992	0.27	0.252	1
CDC42	0.0773474	-0.0332142	0.831	0.87	1
LRPAP1	0.0774906	-0.0119405	0.648	0.705	1
PUS7L	0.0776074	0.00136868	0.145	0.161	1
HSPA14.1	0.0776521	0.0635147	0.144	0.102	1
DERL1	0.0776932	-0.0102073	0.245	0.248	1
DPH7	0.0777001	0.0672708	0.144	0.185	1
PHC2	0.0778332	0.0428169	0.317	0.283	1
LY6E	0.0779532	-0.0286105	0.222	0.256	1
OCIAD1	0.0780797	0.128193	0.711	0.748	1
MTSS1	0.0781174	0.075436	0.171	0.11	1
CLBA1	0.0782416	-0.0747331	0.283	0.319	1
ATPAF2	0.078328	-0.0526824	0.142	0.173	1
TMEM123	0.0783289	-0.042579	0.664	0.72	1
FBXL6	0.0783445	0.00743296	0.087	0.122	1
CCN3	0.0786023	-0.0559942	0.151	0.213	1
ELF1	0.07865	0.11759	0.611	0.634	1
DNMT3A	0.0787941	-0.059599	0.121	0.181	1
PRUNE2	0.0788423	-0.0321987	0.23	0.224	1
TOMM70	0.0788573	0.030015	0.159	0.157	1
PSMD3	0.0789059	-0.0992407	0.307	0.386	1
DMD	0.07896	-0.0199015	0.206	0.205	1
CSNK1G3	0.0789835	-0.0106718	0.267	0.248	1
AC104532.2	0.0790169	0.188673	0.178	0.063	1
LENG1	0.0790245	-0.0998597	0.191	0.299	1
EED	0.07907	-0.0611888	0.144	0.169	1
COX6B1	0.079212	0.0597606	0.852	0.862	1
SDC2	0.0793334	-0.00426144	0.145	0.122	1
YDJC	0.0793679	-0.156772	0.226	0.295	1
NUB1	0.0794215	-0.09666	0.419	0.441	1
EIF2B5	0.0794521	-0.153876	0.203	0.252	1
PIH1D2	0.0794959	-0.0566386	0.535	0.567	1
MRM2	0.0795528	-0.140827	0.074	0.146	1
PIK3R2	0.0795846	-0.0201545	0.142	0.177	1
PRXL2C	0.0797576	0.159461	0.482	0.461	1
MPRIP	0.0797685	0.0404717	0.295	0.283	1
AC024230.1	0.079782	0.0753071	0.146	0.185	1
COBLL1	0.0798736	0.23003	0.259	0.161	1
OBSL1	0.0798848	0.00710802	0.181	0.256	1
THAP9-AS1	0.0799806	-0.0131679	0.293	0.319	1
DNAAF4	0.0800186	0.212595	0.643	0.669	1
MLXIP	0.0800338	0.0438332	0.314	0.335	1
SLC9A3R1	0.0802386	-0.043067	0.365	0.409	1
PSPH	0.0802457	0.175174	0.419	0.331	1
DIDO1	0.0805754	0.054172	0.237	0.26	1
CHPF	0.0806949	0.0168633	0.167	0.193	1
YTHDC2	0.0807181	-0.0637695	0.166	0.209	1
EIF3G	0.0808548	-0.054543	0.663	0.701	1
TGOLN2	0.0808638	-0.141209	0.464	0.524	1
MARS	0.0808646	-0.171948	0.143	0.213	1
ERCC6	0.0809116	-0.00209361	0.103	0.114	1
ZFX	0.0809949	0.0329521	0.295	0.26	1
STAU2	0.0811212	-0.285422	0.198	0.295	1
TOGARAM2	0.0811572	-0.0328234	0.278	0.252	1
SLC41A3	0.0812637	-0.0772274	0.303	0.343	1
CHD1	0.0815704	0.0610713	0.416	0.453	1
GALNS	0.0817331	-0.162339	0.293	0.398	1
VEGFB	0.0817338	-0.0771628	0.292	0.39	1
NDUFAB1	0.0818889	-0.00897234	0.781	0.827	1
STAG1	0.0820061	0.0071563	0.194	0.197	1
RPS27L	0.0820262	0.306648	0.747	0.78	1
FAM110C	0.0820641	-0.0968158	0.207	0.201	1
SCYL1	0.082074	-0.0126688	0.208	0.24	1
CD46	0.0821405	0.197238	0.733	0.76	1
JHY	0.0821469	0.1434	0.37	0.366	1
PHC3	0.0822544	0.0485861	0.185	0.169	1
SNU13	0.0824281	-0.221928	0.8	0.85	1
CEP112	0.0825031	-0.154994	0.146	0.205	1
NDUFB3	0.0827244	-0.13039	0.726	0.78	1
COX20	0.0827598	-0.0693179	0.502	0.555	1
SORBS3	0.0827654	-0.00722121	0.088	0.102	1
PPIC	0.0828148	0.185156	0.514	0.488	1
STIMATE	0.0828155	0.064445	0.426	0.425	1
ERLIN2	0.0828509	-0.0241497	0.351	0.366	1
PRAF2	0.0828523	-0.179541	0.094	0.173	1
TMEM232	0.082969	-0.00718337	0.508	0.571	1
NUTM2A-AS1	0.0830386	0.0113142	0.39	0.39	1
IGFBP5	0.0830425	-0.113079	0.386	0.402	1
CCNC	0.0830501	0.109208	0.436	0.441	1
CFAP61	0.0831375	0.0176293	0.117	0.177	1
ARL3	0.0831624	0.0238208	0.799	0.843	1
DLG1	0.0831649	-0.0364912	0.321	0.331	1
TRIAP1	0.0831759	-0.0111221	0.328	0.37	1
SLC25A6	0.0832467	-0.154345	0.715	0.783	1
CCNG1	0.0832755	-0.0111405	0.289	0.256	1
PSME1	0.0832786	-0.148635	0.684	0.744	1
RAB21	0.0834073	0.127353	0.367	0.339	1
RPL29	0.0834123	-0.0708786	0.954	0.957	1
AC100810.1	0.083453	0.0044607	0.203	0.197	1
CLK3	0.083465	0.0188414	0.208	0.213	1
SRBD1	0.083607	0.0473787	0.128	0.142	1
GTF2E1	0.0836614	-0.00498595	0.097	0.106	1
NBL1	0.0836661	0.0490541	0.256	0.244	1
LAMA4	0.0838786	0.0810121	0.122	0.106	1
MLF2	0.0838884	0.0710336	0.546	0.579	1
GATAD2A	0.0839153	0.00409701	0.322	0.339	1
ATP1B3	0.0839421	0.0239768	0.466	0.48	1
SAFB	0.0840854	-0.0872256	0.403	0.445	1
SARNP	0.0841582	0.02228	0.536	0.591	1
WDR78	0.0841705	0.099047	0.664	0.665	1
NR4A1	0.0842621	-0.138961	0.474	0.606	1
GPR107	0.0844864	-0.0394298	0.165	0.236	1
RNF13	0.0845285	0.0516276	0.311	0.232	1
SRSF4	0.0845628	0.163614	0.486	0.457	1
SPIN4	0.0848218	-0.100195	0.06	0.114	1
RHOD	0.0851089	0.0411065	0.152	0.146	1
GGA2	0.0851092	-0.140767	0.212	0.26	1
FAM162A	0.0852437	0.190598	0.537	0.52	1
CTSV	0.0853405	0.162694	0.295	0.24	1
TCEAL8	0.0854541	0.0174813	0.3	0.335	1
EFHC1	0.0854555	0.0262664	0.761	0.791	1
SRSF11	0.085501	-0.0285757	0.632	0.681	1
ID1	0.0855649	-0.41201	0.594	0.709	1
CHMP7	0.0857366	-0.0361972	0.083	0.102	1
RPS24	0.0858118	-0.140227	0.984	0.98	1
CLHC1	0.0858283	0.0567951	0.251	0.24	1
CRK	0.086096	0.245499	0.28	0.244	1
OMA1	0.0862162	-0.0176607	0.351	0.382	1
HSBP1	0.0862875	-0.114977	0.868	0.909	1
SAR1B	0.0863054	0.037593	0.479	0.484	1
NAF1	0.0863082	0.0176372	0.35	0.378	1
STARD3	0.0864171	0.00258257	0.149	0.161	1
SREK1	0.0865663	-0.128234	0.486	0.535	1
GAA	0.0867029	0.0820627	0.131	0.126	1
SPART	0.0867106	0.0417258	0.426	0.433	1
NEMF	0.0867414	-0.0142428	0.313	0.366	1
PLIN5	0.0868787	-0.0750677	0.144	0.189	1
HPRT1	0.0870413	0.0332663	0.299	0.315	1
TACSTD2	0.0870992	-0.388318	0.72	0.811	1
SNRNP48	0.0872233	0.136892	0.2	0.146	1
DNAH3	0.087307	0.106815	0.31	0.276	1
FER	0.0874037	0.0902916	0.166	0.114	1
ATG5	0.0874555	-0.0809102	0.423	0.437	1
RNPEPL1	0.0874814	-0.00979589	0.118	0.094	1
ARID5B	0.0875543	0.278255	0.515	0.504	1
MKLN1	0.0876023	-0.0405721	0.249	0.299	1
FZD3	0.0876384	-0.223061	0.203	0.201	1
UQCRFS1	0.0877251	-0.0600998	0.687	0.72	1
UAP1	0.087804	0.0807141	0.308	0.283	1
TRIM16	0.0878793	-0.0133793	0.149	0.138	1
ACP1	0.0880335	-0.0144091	0.717	0.776	1
INIP	0.0880509	-0.244626	0.135	0.224	1
IGFBP3	0.0882542	-0.131677	0.149	0.181	1
RPL37	0.0883181	-0.370622	0.952	0.98	1
PTRHD1	0.088331	0.117409	0.56	0.575	1
SYBU	0.0884106	0.000217427	0.206	0.146	1
LINC00623	0.0884697	0.0940599	0.251	0.217	1
VMA21	0.0884806	0.133506	0.514	0.559	1
KPNA1	0.0884917	-0.0691034	0.334	0.354	1
CARNMT1	0.0886843	-0.0231049	0.118	0.161	1
C11orf54	0.0887025	-0.0208266	0.402	0.465	1
BPGM	0.0887911	0.10095	0.15	0.13	1
PPP1R42	0.0887957	0.0994749	0.602	0.594	1
CES2	0.0888003	0.00462303	0.158	0.134	1
SLC38A6	0.0888475	0.047628	0.162	0.138	1
GNLY	0.0891174	-0.20753	0.282	0.394	1
NDUFS4	0.0891845	-0.197377	0.47	0.551	1
GRWD1	0.089205	0.0373395	0.167	0.173	1
RRAGA	0.0892392	0.0658312	0.534	0.587	1
UMPS	0.0892882	-0.0563534	0.124	0.173	1
COBL	0.0893128	-0.0410557	0.513	0.543	1
PURA	0.0894546	0.259831	0.345	0.307	1
RAB4B	0.0894726	0.055204	0.221	0.244	1
VPS28	0.0896773	0.018097	0.714	0.732	1
TXNRD1	0.0897028	0.63899	0.607	0.638	1
DSE	0.0897228	0.079126	0.144	0.114	1
C8orf76	0.0898762	0.0442767	0.176	0.228	1
SERGEF	0.0899044	-0.0446049	0.085	0.114	1
SIX4	0.0899273	0.233787	0.364	0.276	1
EDN1	0.0899359	-0.308759	0.39	0.469	1
FRMPD2	0.0899838	0.100876	0.419	0.362	1
DDX59	0.0900776	0.0595668	0.172	0.161	1
SMIM13	0.0902459	-0.0829062	0.141	0.189	1
SEPTIN2	0.0903907	0.061019	0.625	0.602	1
DFFA	0.0904125	-0.00447196	0.16	0.165	1
RIPK4	0.0905529	-0.0874383	0.173	0.272	1
EBNA1BP2	0.0905867	0.0634839	0.55	0.567	1
TAPT1	0.0906459	-0.0325353	0.149	0.185	1
GNAI3	0.0907134	-0.0255952	0.42	0.48	1
THOC1	0.0907224	0.0062634	0.179	0.185	1
VPS50	0.0907233	-0.044195	0.081	0.114	1
CHCHD1	0.0907986	0.0803553	0.597	0.638	1
COPS8	0.090822	-0.143831	0.438	0.496	1
ARMC10	0.0909246	0.08918	0.392	0.402	1
PLAC8	0.0909392	0.067028	0.344	0.311	1
LGALS1	0.090959	-0.328833	0.669	0.776	1
MAFB	0.0909792	0.131476	0.149	0.098	1
PKP2	0.0910791	0.176628	0.417	0.339	1
G6PD	0.0911359	0.0250019	0.114	0.091	1
HMGCR	0.0911593	0.0758043	0.5	0.488	1
MLLT1	0.0911683	-0.0483293	0.278	0.303	1
MPDU1	0.091214	-0.188585	0.285	0.362	1
YIF1B	0.0912339	-0.00409853	0.308	0.295	1
EAF1	0.0913024	-0.0385351	0.121	0.161	1
CCDC97	0.0914993	0.0110477	0.109	0.118	1
KANK2	0.0915266	0.0404993	0.095	0.11	1
CNP	0.0915722	-0.0652544	0.145	0.185	1
CXXC5	0.0916214	-0.127441	0.29	0.398	1
NDUFB6	0.0916971	-0.071135	0.549	0.587	1
ZBTB11	0.0917237	0.0269238	0.246	0.248	1
CNOT6L	0.0917713	0.159065	0.248	0.189	1
RHOG	0.0918693	-0.0176338	0.112	0.134	1
MAPK1	0.091982	-0.0381463	0.306	0.311	1
EFCAB11	0.0919826	-0.180675	0.331	0.386	1
TMEM30A	0.0920184	0.0725171	0.502	0.409	1
SLC30A1	0.0920383	0.317448	0.459	0.346	1
HEBP2	0.0920531	0.058765	0.667	0.697	1
DTYMK	0.0920903	-0.104575	0.258	0.331	1
ZYX	0.092097	0.0474693	0.285	0.287	1
ATG4A	0.0920998	-0.0430117	0.191	0.201	1
ABCF2	0.0921085	0.0512458	0.13	0.122	1
INTS3	0.0921337	0.0386211	0.302	0.299	1
HECTD2	0.092138	0.0148428	0.103	0.098	1
NXT2	0.0921625	-0.0283448	0.143	0.157	1
DEFB1	0.0921913	0.283985	0.247	0.201	1
NAXE	0.0922217	0.124554	0.374	0.362	1
CRYBG1	0.0922744	0.0906737	0.228	0.177	1
CWC27	0.0923294	-0.00635818	0.2	0.213	1
HES6	0.0923574	-0.158846	0.583	0.602	1
ESCO1	0.092642	0.00134674	0.256	0.299	1
TPPP3	0.0927018	-0.360263	0.882	0.906	1
SEPTIN10	0.0928594	0.0711064	0.283	0.201	1
KDM3A	0.0928859	-0.0226209	0.299	0.327	1
UXT	0.0928927	0.00458109	0.739	0.764	1
LINC01588	0.0930155	0.0201739	0.17	0.177	1
C4orf54	0.0931115	0.045936	0.155	0.138	1
CLIC1	0.093162	-0.234532	0.819	0.878	1
PPP2R2D	0.0936626	-0.104312	0.225	0.24	1
ZFP62	0.0936718	0.012029	0.131	0.11	1
ZNHIT1	0.0940754	-0.0559011	0.744	0.78	1
EEF1G	0.0941261	0.261438	0.875	0.89	1
FABP5	0.0941395	-0.0312724	0.321	0.449	1
KIAA1211L	0.0941416	-0.0269529	0.324	0.362	1
IMMP2L	0.0942931	0.0109354	0.178	0.154	1
PIKFYVE	0.0942948	-0.0568661	0.089	0.118	1
TTC21A	0.0943151	-0.120187	0.183	0.232	1
CLDN3	0.0945074	-0.637442	0.862	0.917	1
BTBD7	0.0945853	-0.0847312	0.355	0.386	1
GADD45A	0.0946943	-0.1409	0.734	0.823	1
MAPRE1	0.0948169	-0.0607587	0.43	0.488	1
HDGFL3	0.0948194	-0.00273852	0.292	0.311	1
TP53RK	0.094922	-0.129737	0.19	0.256	1
APPL2	0.0949442	0.230263	0.32	0.228	1
ERICH2	0.0949876	-0.133732	0.251	0.307	1
DUSP5	0.0949897	-0.394994	0.313	0.398	1
ADGRA3	0.0950017	0.0131993	0.3	0.315	1
RUFY2	0.0950281	0.0173884	0.23	0.248	1
TMEM230	0.0951217	0.138465	0.633	0.673	1
MED29	0.0951469	-0.143746	0.341	0.378	1
PDIA3	0.0952515	0.111734	0.728	0.764	1
AC020916.1	0.0952652	0.0449055	0.315	0.283	1
ALKBH5	0.0952673	-0.207544	0.364	0.406	1
AP4M1	0.0953003	-0.0205771	0.211	0.205	1
GPR162	0.0953272	-0.0212651	0.11	0.11	1
GPR137	0.0953958	-0.0774107	0.183	0.256	1
ZNF770	0.0957141	0.0751608	0.254	0.236	1
FAM114A1	0.0957205	0.0648629	0.196	0.169	1
ZSWIM6	0.0958733	0.145743	0.395	0.37	1
N4BP1	0.0958934	0.0172431	0.247	0.272	1
HCG18	0.0960216	-0.00765946	0.365	0.39	1
HSD17B11	0.0960399	-0.0276838	0.115	0.161	1
HIST1H2BD	0.096138	0.0442581	0.255	0.205	1
ARPC3	0.0961659	0.0632137	0.838	0.862	1
C11orf97	0.0962507	0.29519	0.778	0.756	1
PLCH1	0.0962634	-0.0361686	0.259	0.287	1
SLC25A11	0.0963187	-0.0694658	0.358	0.433	1
TPRKB	0.0963456	-0.145883	0.451	0.512	1
TMEM107	0.0963464	-0.309635	0.664	0.74	1
GET1	0.0963753	-0.0189942	0.657	0.685	1
TMEM158	0.0964047	0.0909691	0.117	0.118	1
AC092910.3	0.0964123	0.0766061	0.101	0.043	1
ARL5A	0.0965368	0.0916152	0.422	0.48	1
CFAP299	0.096619	-0.196267	0.499	0.579	1
HAX1	0.0966276	0.0321246	0.468	0.496	1
ADPGK	0.0966503	0.098844	0.211	0.209	1
RPH3AL	0.0967267	-0.0456744	0.068	0.11	1
KARS	0.0968572	0.0495679	0.262	0.256	1
FAM102A	0.0968898	0.171368	0.363	0.327	1
UHRF1BP1L	0.0969271	0.122147	0.225	0.154	1
PCID2	0.096936	-0.0915881	0.313	0.382	1
VSIG2	0.0974865	0.0455608	0.159	0.114	1
TMOD3	0.0976232	0.0760476	0.501	0.512	1
MTCH2	0.0976233	-0.266386	0.443	0.531	1
CEP19	0.097745	0.0399045	0.185	0.181	1
AKAP10	0.097864	-0.0147172	0.084	0.102	1
PPP1R12B	0.0979078	0.0640719	0.11	0.079	1
DDX27	0.097911	-0.0503021	0.251	0.339	1
PHF10	0.0979589	-0.0710253	0.272	0.327	1
CRB3	0.0980584	-0.00756086	0.446	0.488	1
RNF126	0.0980884	0.00552989	0.259	0.295	1
AC007114.1	0.098147	0.027452	0.199	0.185	1
DCAF5	0.098192	-0.0107436	0.192	0.185	1
BICDL2	0.0982653	-0.0235132	0.222	0.244	1
CLUH	0.0983024	-0.0293185	0.104	0.102	1
NGDN	0.0983026	-0.0386369	0.2	0.264	1
APIP	0.0983486	-0.0969421	0.419	0.437	1
SELENOI	0.0986219	-0.112543	0.18	0.15	1
ATP6V0C	0.0986726	0.00325346	0.773	0.815	1
RAB9A	0.0987607	0.0489127	0.488	0.555	1
TMEM220	0.0988172	0.208641	0.219	0.106	1
RPS6KA5	0.0988903	-0.0149213	0.367	0.378	1
CNN3	0.0988936	-0.060415	0.445	0.476	1
SCP2	0.0989363	0.190249	0.713	0.717	1
SLC35B3	0.0989566	-0.132109	0.251	0.303	1
NACA	0.0989662	-0.00470743	0.929	0.945	1
ECI2	0.099192	0.191906	0.471	0.488	1
SLC35E1	0.0992389	-0.0248132	0.133	0.165	1
AK1	0.0993065	0.299146	0.557	0.528	1
DDX39A	0.099338	-0.27804	0.288	0.457	1
EVA1B	0.0993854	0.113409	0.143	0.122	1
CST3	0.0994318	0.320855	0.854	0.874	1
MRTFB	0.0996402	0.0398569	0.181	0.173	1
RPL21	0.0996676	0.266732	0.932	0.941	1
MEIG1	0.099714	-0.0333845	0.324	0.366	1
MORN5	0.0997427	-0.0207735	0.801	0.823	1
VAMP4	0.0997855	0.00508766	0.102	0.122	1
DAB2	0.099879	0.0456834	0.288	0.217	1
GSDMD	0.0999061	-0.112253	0.413	0.472	1
PRPF8	0.0999316	0.0151092	0.441	0.465	1
MFSD14A	0.0999819	0.0196037	0.23	0.181	1
TK2	0.100007	0.109108	0.142	0.13	1
VPS54	0.100048	-0.0122344	0.131	0.142	1
SEPSECS-AS1	0.100156	-0.0350104	0.1	0.126	1
DLEC1	0.100241	0.0506586	0.323	0.374	1
TES	0.100381	0.0841441	0.557	0.575	1
COX6C	0.100383	-0.256572	0.854	0.909	1
SOCS2	0.100578	0.037884	0.114	0.098	1
HOOK1	0.100582	0.0344683	0.33	0.35	1
DDX50	0.100759	0.0894413	0.189	0.205	1
PRR13	0.100765	-0.142056	0.679	0.787	1
TEX26	0.10079	-0.123714	0.078	0.157	1
ARAP1	0.100826	-0.19811	0.139	0.209	1
DAP3	0.100862	-0.23801	0.371	0.504	1
FAM104A	0.100876	-0.111231	0.217	0.287	1
C9orf64	0.100983	-0.0647302	0.123	0.122	1
RAB10	0.101025	0.167187	0.557	0.539	1
SCFD1	0.101042	-0.00717293	0.382	0.386	1
CATSPERD	0.101072	0.0746636	0.536	0.429	1
PRKCSH	0.101126	-0.0174804	0.323	0.378	1
ZNF853	0.101171	-0.0215514	0.101	0.098	1
POLR3E	0.101189	-0.0977684	0.111	0.138	1
WDR86	0.101201	0.118881	0.24	0.193	1
MPPED2	0.101325	0.0265571	0.296	0.272	1
IFT140	0.10137	-0.120763	0.267	0.339	1
SORD	0.101461	-0.0298187	0.391	0.425	1
LEPROT	0.101469	0.062077	0.543	0.547	1
FDX1	0.101561	0.125033	0.52	0.531	1
HNRNPUL1	0.101633	4.0978e-05	0.379	0.402	1
TTLL10	0.10172	0.0944214	0.425	0.323	1
TMEM128	0.101728	0.0626703	0.211	0.236	1
MBD3	0.101784	-0.0218293	0.118	0.11	1
RNF5	0.101784	-0.0854103	0.398	0.445	1
CBFB	0.101846	-0.0735906	0.2	0.22	1
LPAR2	0.101921	0.128541	0.139	0.102	1
EPB41	0.101935	0.0897203	0.138	0.118	1
PTRH1	0.102137	0.045108	0.329	0.35	1
CTTN	0.102151	-0.00913295	0.556	0.587	1
SLC35F6	0.102217	0.0125983	0.158	0.165	1
ARIH1	0.102325	-0.0546213	0.451	0.457	1
EMX2OS	0.10244	-0.0794109	0.335	0.346	1
EDF1	0.102546	-0.0636792	0.838	0.886	1
MAPK9	0.10257	0.0745612	0.17	0.134	1
TMEM214	0.102673	0.138795	0.128	0.091	1
SF3A2	0.102692	-0.131284	0.181	0.323	1
B3GNT2	0.102723	0.0603004	0.247	0.217	1
PTGFRN	0.102754	-0.00967138	0.109	0.098	1
ZNF322	0.10279	0.0271761	0.177	0.177	1
SLPI	0.102794	1.22697	0.788	0.764	1
PTPRK	0.102825	0.0683922	0.266	0.213	1
SIPA1L3	0.102843	0.00308683	0.167	0.217	1
AFDN	0.102887	0.0208699	0.646	0.709	1
GTF2IRD1	0.102971	-0.0230534	0.097	0.122	1
VTA1	0.103035	0.0420895	0.28	0.339	1
CAPN2	0.103121	0.0666151	0.454	0.378	1
KCNK6	0.103219	0.257813	0.287	0.154	1
CHST6	0.103256	0.190805	0.343	0.189	1
RSRC1	0.103335	-0.051599	0.22	0.295	1
BRD7	0.103409	0.00607163	0.385	0.425	1
FBXO42	0.103451	-0.0203425	0.156	0.173	1
LAMTOR5	0.103491	-0.00396787	0.782	0.815	1
WDR90	0.103541	-0.206137	0.244	0.327	1
RNASEH2C	0.103615	0.0693057	0.35	0.264	1
PDCD11	0.103713	-0.0134025	0.126	0.122	1
AFG3L2	0.103743	0.0957903	0.272	0.244	1
CDC37L1	0.103764	0.0844203	0.279	0.26	1
C14orf119	0.103844	-0.120182	0.42	0.5	1
SPTLC2	0.103867	0.112746	0.55	0.5	1
POLR2E	0.103885	0.0049683	0.548	0.594	1
KIF1B	0.104136	0.0121423	0.26	0.291	1
OCLN	0.1043	-0.0376607	0.45	0.547	1
NNMT	0.104366	0.0772091	0.196	0.181	1
KDM1B	0.104376	0.0966194	0.355	0.37	1
ARID2	0.104412	0.0792209	0.217	0.232	1
MTPN	0.104456	0.271572	0.547	0.52	1
NUP88	0.104953	-0.0255373	0.199	0.24	1
LSG1	0.105003	-0.146874	0.184	0.217	1
FAM13A	0.105083	-0.0097921	0.365	0.346	1
ESF1	0.105257	0.0338972	0.259	0.311	1
BHLHE41	0.105398	0.258979	0.425	0.378	1
RACK1	0.105436	0.0177121	0.912	0.949	1
UFD1	0.105459	-0.21309	0.479	0.567	1
TMEM65	0.105623	-0.00890753	0.129	0.169	1
MDM2	0.105625	0.152071	0.746	0.823	1
POLI	0.105651	0.0295684	0.189	0.228	1
C11orf71	0.105706	0.0712137	0.208	0.224	1
RPS15A	0.105889	-0.0523115	0.957	0.965	1
DENR	0.105994	0.140349	0.453	0.476	1
TSC22D2	0.106024	0.156061	0.383	0.346	1
CEP170	0.106066	-0.049421	0.241	0.283	1
CASC1	0.106124	0.0768723	0.554	0.583	1
LMAN2	0.10629	-0.1458	0.631	0.709	1
ZNF106	0.106306	0.328608	0.555	0.449	1
CAPN10	0.106577	-0.142956	0.17	0.185	1
NBR1	0.106628	0.0205386	0.362	0.299	1
IRF3	0.106629	0.0967297	0.306	0.307	1
EIF4G1	0.106735	0.0892994	0.389	0.378	1
MINCR	0.106742	-0.0211086	0.192	0.224	1
RPL26L1	0.106788	-0.0227412	0.663	0.709	1
KCTD5	0.106799	-0.0179302	0.112	0.138	1
PAFAH1B2	0.106889	-0.168907	0.404	0.469	1
RALGPS1	0.106982	-0.00434757	0.103	0.114	1
FBXO16	0.106998	-0.0729511	0.17	0.224	1
EDN2	0.107166	-0.229806	0.184	0.26	1
TMEM50B	0.107194	0.120028	0.569	0.575	1
C2orf88	0.107198	0.639771	0.619	0.449	1
CAMK2N1	0.107447	-0.0427657	0.107	0.098	1
GPD2	0.107488	0.148651	0.227	0.114	1
ARID3B	0.107509	-0.0626672	0.185	0.165	1
AL117382.1	0.107527	0.0124135	0.171	0.217	1
EDRF1-DT	0.107536	0.00770552	0.104	0.106	1
SLK	0.107601	0.0807873	0.327	0.319	1
JTB	0.107627	0.224026	0.731	0.705	1
GATD3B	0.10775	-0.0268193	0.082	0.126	1
MYC	0.107763	0.222274	0.31	0.256	1
THY1	0.10804	-0.0916523	0.091	0.118	1
JADE1	0.108144	-0.0261432	0.205	0.209	1
MTERF2	0.108159	0.0210883	0.123	0.126	1
DDX6	0.108187	-0.0337879	0.453	0.52	1
HIBCH	0.108434	0.276928	0.42	0.319	1
BCAP29	0.108575	0.0235989	0.512	0.524	1
TFIP11	0.108628	-0.0276688	0.104	0.154	1
SF3B1	0.108652	-0.15376	0.681	0.744	1
SNX3	0.108692	0.0380938	0.762	0.78	1
UBR1	0.1089	-0.0271248	0.129	0.169	1
OVOL2	0.10894	-0.0380829	0.221	0.24	1
SERP1	0.109047	0.276007	0.795	0.823	1
KXD1	0.109128	-0.136034	0.272	0.331	1
SPATS1	0.109188	-0.0825168	0.205	0.205	1
OFD1	0.109275	0.0187671	0.622	0.677	1
AC084866.1	0.109363	0.493257	0.543	0.402	1
RPS10	0.109567	-0.327876	0.715	0.819	1
MAP3K19	0.109585	0.191533	0.484	0.39	1
USP9X	0.10966	0.0435887	0.433	0.409	1
PCBP1	0.109697	-0.299531	0.653	0.72	1
KLHL28	0.109796	0.0847239	0.187	0.201	1
LRRC45	0.109823	-0.0861789	0.207	0.252	1
RAB32	0.109858	-0.0301244	0.114	0.15	1
TUBGCP5	0.109896	0.00708747	0.112	0.13	1
FOSB	0.109903	-0.00858626	0.714	0.764	1
AP2B1	0.109959	0.00120863	0.468	0.551	1
LTO1	0.110033	-0.0324239	0.097	0.114	1
PRDX3	0.110077	0.0888502	0.622	0.646	1
PCYT1A	0.110102	-0.0913067	0.164	0.185	1
SNX7	0.110147	0.098135	0.317	0.331	1
MCTS1	0.110184	0.145614	0.496	0.5	1
EFHD2	0.110514	0.33249	0.5	0.496	1
SH3BP4	0.110546	0.120641	0.238	0.169	1
DNAJC11	0.110591	-0.048576	0.094	0.177	1
NMI	0.110785	-0.128292	0.315	0.374	1
ATPAF1	0.110961	0.00798957	0.145	0.142	1
RBM47	0.110962	0.0371129	0.621	0.642	1
NAPA	0.111036	0.00960097	0.335	0.406	1
SULF2	0.111222	0.0707625	0.197	0.189	1
TNFSF10	0.111239	-0.0448626	0.348	0.35	1
THUMPD3-AS1	0.111253	0.197328	0.465	0.406	1
RBP1	0.111266	0.114375	0.703	0.728	1
BRD3OS	0.111494	-0.102086	0.164	0.228	1
EIF3H	0.111668	0.172429	0.498	0.563	1
ZNF511	0.111677	-0.0754662	0.286	0.339	1
ARRDC3	0.11174	0.161841	0.231	0.169	1
SEC24B	0.111787	0.0167757	0.228	0.248	1
TUBA4B	0.111964	-0.238265	0.691	0.744	1
MRPS9	0.112176	0.0208245	0.359	0.386	1
FBXO6	0.1122	0.0489416	0.239	0.252	1
MCOLN1	0.112216	0.00506442	0.07	0.102	1
NR4A2	0.112404	-0.035139	0.427	0.465	1
LRRC36	0.112421	-0.10039	0.132	0.154	1
ASB3	0.112552	0.053197	0.162	0.177	1
METTL14	0.112636	-0.0819325	0.136	0.165	1
NDUFB5	0.112639	0.0968166	0.739	0.748	1
MED13	0.112667	-0.140479	0.365	0.39	1
BTAF1	0.112689	0.0205082	0.192	0.209	1
ENSA	0.112789	0.0102359	0.631	0.713	1
BRD1	0.113009	0.00816935	0.272	0.264	1
DUT	0.113045	0.0687092	0.557	0.547	1
CUTA	0.113057	-0.0712376	0.77	0.831	1
TNRC6B	0.113079	0.0446998	0.544	0.606	1
JPX	0.113087	0.116565	0.561	0.559	1
ALG1L	0.113182	0.335641	0.344	0.256	1
EAPP	0.113273	0.0721451	0.501	0.524	1
PPP1CC	0.11333	0.0588726	0.393	0.417	1
CCDC9	0.113349	-0.0646508	0.115	0.142	1
MNT	0.113486	-0.0802822	0.171	0.209	1
IER2	0.113685	-0.284053	0.793	0.843	1
SLC39A6	0.113934	0.215338	0.311	0.26	1
HELB	0.113983	0.110276	0.104	0.087	1
ARL2BP	0.114057	0.022101	0.321	0.382	1
PTMS	0.114065	-0.0522946	0.493	0.531	1
THSD4	0.114083	-0.00256887	0.108	0.083	1
BRD4	0.114195	0.0968232	0.431	0.453	1
RPS11	0.114287	0.350875	0.892	0.902	1
SMIM10L1	0.1144	-0.00939443	0.367	0.417	1
KCNH3	0.114436	-0.0857856	0.077	0.134	1
C21orf58	0.114514	-0.184595	0.638	0.669	1
CD27-AS1	0.114596	-0.075812	0.225	0.22	1
RBM12	0.114713	-0.0159201	0.184	0.22	1
SPINT2	0.114902	-0.207052	0.794	0.87	1
AP1S2	0.11493	0.178287	0.283	0.177	1
COX17	0.115051	-0.243226	0.748	0.799	1
TOMM34	0.115206	-0.000569142	0.283	0.339	1
PACRG	0.115278	0.043818	0.607	0.618	1
FAM227A	0.115298	0.0861543	0.336	0.331	1
P4HA2	0.115303	0.0370749	0.372	0.386	1
CEP57	0.115462	0.0260811	0.444	0.5	1
ABI1	0.115481	0.0552671	0.475	0.461	1
KLHL24	0.115499	0.174611	0.342	0.22	1
VPS18	0.115534	-0.0659497	0.041	0.11	1
TM9SF2	0.115643	-0.129832	0.611	0.614	1
C19orf53	0.115843	0.0406116	0.774	0.815	1
BTG1	0.115993	0.474998	0.745	0.732	1
PFN1	0.116002	-0.198596	0.841	0.886	1
PCYT2	0.116038	-0.168183	0.285	0.374	1
BLZF1	0.11622	-0.0236488	0.248	0.28	1
ALKBH2	0.116347	0.0365182	0.093	0.106	1
ANKRD37	0.116386	-0.328698	0.601	0.709	1
HES1	0.116539	-0.511467	0.405	0.571	1
UBE2W	0.116612	-0.0186237	0.265	0.303	1
SYAP1	0.116688	-0.116394	0.693	0.803	1
MYEF2	0.116753	-0.0494413	0.297	0.327	1
CCDC82	0.116857	0.0250737	0.434	0.449	1
ZNF214	0.117017	-0.00628947	0.074	0.102	1
USP5	0.117071	-0.0784405	0.116	0.169	1
STBD1	0.117106	-0.0748557	0.063	0.106	1
EBPL	0.117116	-0.0626881	0.547	0.587	1
DACH1	0.117247	0.0737549	0.137	0.098	1
U2SURP	0.117375	0.152765	0.569	0.579	1
AMD1	0.117527	0.203752	0.562	0.555	1
HDAC6	0.117549	-0.0925969	0.102	0.157	1
IFI27L1	0.117563	0.0181029	0.454	0.425	1
RASAL2	0.117637	0.0516691	0.268	0.268	1
ESD	0.117905	-0.234749	0.619	0.701	1
MAP2K2	0.118069	-0.0617079	0.589	0.638	1
FLNA	0.11808	-0.376822	0.267	0.343	1
TSR1	0.118242	-0.0148861	0.143	0.157	1
ZFAND2A	0.11838	0.990309	0.501	0.437	1
RNF223	0.118432	-0.170517	0.237	0.346	1
HDAC4-AS1	0.118476	0.097668	0.133	0.071	1
LINC01637	0.118586	-0.0413137	0.128	0.181	1
LRP5	0.118629	0.0208762	0.179	0.154	1
DRC3	0.118631	0.0208723	0.597	0.63	1
PRPF4	0.118713	0.0604875	0.13	0.122	1
ATP5PO	0.118755	-0.0229253	0.727	0.772	1
C1orf198	0.118764	-0.0219477	0.11	0.102	1
COA5	0.118779	0.0401406	0.466	0.453	1
BSCL2	0.11882	0.0166506	0.665	0.736	1
PHB	0.118876	-0.187781	0.633	0.709	1
TUBE1	0.119149	-0.0144632	0.155	0.185	1
PHPT1	0.11928	0.228663	0.74	0.728	1
FRMD4B	0.119298	0.292657	0.655	0.736	1
GDAP2	0.119374	-0.024145	0.144	0.157	1
TMED4	0.11945	0.0861526	0.569	0.555	1
TRIM4	0.119462	-0.0565521	0.112	0.106	1
RBPJ	0.119538	0.132	0.406	0.386	1
ZNF736	0.119591	-0.0304108	0.07	0.11	1
HNRNPD	0.119921	-0.0697453	0.59	0.661	1
TNC	0.119953	0.0132742	0.111	0.094	1
NIF3L1	0.119964	-0.0568462	0.109	0.154	1
WRNIP1	0.120043	0.00288093	0.142	0.15	1
TRIM27	0.120063	-0.0038189	0.317	0.323	1
UBE2H	0.120125	0.354503	0.712	0.748	1
ETFRF1	0.1203	-0.33267	0.355	0.378	1
TIMM9	0.120314	0.132333	0.248	0.244	1
SP3	0.120388	0.00661698	0.24	0.244	1
ARRDC1	0.120401	-0.164943	0.235	0.303	1
CGGBP1	0.120649	0.0498454	0.352	0.406	1
RETREG2	0.120659	-0.0121895	0.212	0.264	1
LINC00472	0.120665	0.0466621	0.345	0.327	1
DDI2	0.120669	0.0534528	0.283	0.22	1
ADAMTS9	0.120699	-0.072675	0.115	0.146	1
ATP11C	0.120729	-0.0041379	0.16	0.146	1
KCNK1	0.120739	0.252464	0.499	0.469	1
SMARCA5	0.120773	0.0109572	0.569	0.61	1
SRCIN1	0.120949	-0.165979	0.068	0.13	1
DMAC1	0.121056	0.179443	0.534	0.535	1
USP39	0.121061	-0.0532562	0.116	0.114	1
SMARCA2	0.121101	0.153991	0.303	0.272	1
PLAU	0.121102	-0.285881	0.22	0.276	1
ANKRD45	0.121107	-0.00610041	0.278	0.323	1
ZW10	0.121268	-0.114707	0.104	0.102	1
STK17B	0.121276	0.017864	0.167	0.217	1
SAR1A	0.12143	0.0860037	0.413	0.406	1
STN1	0.121452	-0.0214554	0.231	0.224	1
CPM	0.121468	0.0515058	0.537	0.563	1
PLD6	0.121527	-0.0190749	0.103	0.11	1
ACAA1	0.121632	0.204108	0.42	0.358	1
ARHGAP39	0.121647	0.0239585	0.282	0.26	1
RNF214	0.121692	0.0354108	0.164	0.126	1
CBX5	0.121786	0.0662486	0.438	0.465	1
PTPRF	0.121866	0.110075	0.444	0.449	1
CDK16	0.121948	-0.0450548	0.313	0.398	1
RRN3	0.122104	0.00558343	0.126	0.138	1
TMCC1	0.122124	-0.0271815	0.267	0.209	1
ASF1A	0.122277	0.134653	0.126	0.13	1
ZNF708	0.122286	0.00376386	0.097	0.106	1
MOSMO	0.122329	-0.0314845	0.198	0.122	1
PCGF5	0.122557	0.155928	0.317	0.217	1
TRIM55	0.122644	-0.114022	0.369	0.37	1
EIF4A2	0.122647	0.284543	0.77	0.791	1
AEBP2	0.1227	0.01236	0.237	0.22	1
SAE1	0.122856	-0.0856281	0.167	0.248	1
IFT122	0.123006	0.0207976	0.399	0.413	1
ARHGEF7	0.123221	-0.0747123	0.141	0.189	1
IQGAP2	0.123439	0.119595	0.475	0.425	1
ZNF600	0.123477	-0.057026	0.069	0.118	1
YBEY	0.123582	0.0967444	0.404	0.402	1
SNX16	0.1236	0.168963	0.194	0.165	1
HEXIM1	0.123683	0.109617	0.35	0.354	1
PAPOLA	0.123759	0.0376564	0.747	0.791	1
CCT7	0.123782	-0.211076	0.595	0.657	1
RPS23	0.123924	-0.0572582	0.964	0.98	1
PWP1	0.123938	-0.0730352	0.251	0.287	1
RPS7	0.124292	0.0442438	0.97	0.965	1
PSMD13	0.124501	-0.100479	0.383	0.465	1
KRR1	0.124671	-0.140298	0.422	0.429	1
DAPP1	0.124679	0.0362014	0.352	0.358	1
KLHDC2	0.124779	0.195705	0.351	0.315	1
NME9	0.124833	0.00126892	0.251	0.283	1
TMEM94	0.124894	-0.0064363	0.133	0.146	1
AGRN	0.124935	-0.0911262	0.226	0.28	1
ORAI1	0.12499	0.168765	0.23	0.142	1
DRC7	0.125055	0.0243045	0.192	0.201	1
AKAP13	0.125073	0.0596063	0.536	0.587	1
DPYSL2	0.125076	-0.241856	0.239	0.358	1
PDE9A	0.1251	0.0550515	0.115	0.094	1
ZC3H12C	0.125242	-0.0834857	0.101	0.067	1
BBX	0.125262	0.145894	0.431	0.413	1
CFAP97	0.125284	-0.0330475	0.501	0.52	1
NOSTRIN	0.12544	0.10544	0.19	0.169	1
ISCA2	0.125573	-0.0175649	0.396	0.441	1
ST7	0.125997	-0.00796539	0.091	0.134	1
TIMM50	0.126048	-0.137816	0.187	0.252	1
ZDHHC2	0.126158	0.130923	0.295	0.244	1
SLC39A14	0.12659	0.0849639	0.133	0.079	1
LUM	0.126618	-0.392031	0.139	0.189	1
DAG1	0.126677	0.0406953	0.253	0.244	1
RORB	0.126715	-0.0588684	0.109	0.091	1
N4BP2L2	0.126752	0.000262966	0.66	0.705	1
CRYBG3	0.126875	0.0124813	0.27	0.272	1
HES4	0.126936	-0.174179	0.34	0.433	1
NR1H2	0.126945	-0.0969112	0.348	0.346	1
TRAPPC3	0.126952	-0.0934155	0.406	0.449	1
STT3B	0.126979	0.0950905	0.297	0.295	1
KNDC1	0.126987	-0.151141	0.121	0.181	1
AUP1	0.12707	-0.0416373	0.246	0.272	1
ACTA2	0.127214	-0.052697	0.181	0.122	1
TMEM192	0.127233	0.0203213	0.115	0.091	1
DYNC1I2	0.127333	0.0145763	0.552	0.587	1
WIPI1	0.127364	-0.0327235	0.191	0.217	1
C11orf52	0.12743	-0.0036176	0.278	0.287	1
C12orf45	0.127479	0.00341432	0.33	0.327	1
FGFR2	0.127504	0.0469953	0.224	0.193	1
PGGT1B	0.127557	-0.0549294	0.198	0.189	1
ZNF140	0.127597	0.116046	0.111	0.087	1
RNF130	0.127693	-0.0713447	0.406	0.461	1
USP2	0.127795	-0.0744988	0.125	0.169	1
RPP21	0.127918	-0.0755653	0.453	0.476	1
SKI	0.128076	-0.108006	0.102	0.142	1
BCL7A	0.128138	-0.028091	0.266	0.291	1
DPF2	0.128197	0.036147	0.196	0.209	1
SMARCA4	0.128396	0.00541307	0.426	0.433	1
TMA7	0.128408	-0.291317	0.85	0.898	1
LRRC8B	0.128412	0.0246913	0.169	0.126	1
COQ9	0.128466	-0.0332469	0.279	0.319	1
MDH2	0.128568	-0.205869	0.677	0.772	1
MT2A	0.128576	-0.669963	0.78	0.87	1
EEF2K	0.128664	-0.0267454	0.157	0.189	1
MRM3	0.128783	-0.0219279	0.094	0.126	1
BMPR1B-DT	0.128885	0.148857	0.26	0.213	1
BLVRA	0.128979	-0.135272	0.224	0.217	1
TELO2	0.12902	0.0124158	0.097	0.126	1
BLOC1S6	0.129023	0.1185	0.35	0.339	1
MAU2	0.129074	-0.00659159	0.116	0.177	1
LRRFIP2	0.1291	0.213691	0.555	0.571	1
SAMHD1	0.129118	0.119937	0.645	0.689	1
GTF2A2	0.129258	-0.0455107	0.726	0.756	1
MANF	0.129326	0.0152254	0.581	0.591	1
HNRNPR	0.129332	0.139503	0.597	0.571	1
FAM210A	0.12935	0.0212164	0.129	0.15	1
XRRA1	0.129442	-0.127852	0.173	0.157	1
NDUFB11	0.129568	0.0692196	0.774	0.772	1
SPAST	0.12963	0.0954532	0.231	0.217	1
TMEM189	0.130073	-0.0453511	0.316	0.386	1
ANKRD50	0.13013	-0.000221058	0.116	0.106	1
C17orf97	0.130191	-0.0663919	0.429	0.48	1
MYH10	0.130213	0.0445939	0.259	0.264	1
TNKS2	0.130215	-0.130938	0.376	0.425	1
CDS1	0.130332	-0.0651241	0.604	0.555	1
CFAP54	0.130351	0.0103741	0.447	0.449	1
TPM3	0.130444	-0.229819	0.789	0.843	1
ZNF622	0.130455	0.056329	0.212	0.224	1
VEZT	0.130532	-0.0532031	0.266	0.299	1
RNF24	0.130543	-0.0344765	0.124	0.13	1
DAZAP2	0.13056	0.0372614	0.577	0.594	1
SRSF5	0.130619	0.0664528	0.761	0.791	1
ME2	0.130892	0.00844609	0.213	0.217	1
PTPN3	0.130904	0.0316633	0.241	0.181	1
DDX3X	0.131061	0.267896	0.751	0.764	1
NDUFA12	0.131195	0.069941	0.677	0.728	1
LSM4	0.131261	0.0344254	0.681	0.709	1
NFYC	0.131276	0.0839154	0.125	0.083	1
SCLT1	0.131309	-0.139347	0.163	0.236	1
TNFRSF19	0.131616	-0.0704814	0.155	0.181	1
POLD4	0.131647	0.0959974	0.321	0.366	1
MTHFD2L	0.131726	0.0385864	0.555	0.555	1
UQCC2	0.131768	-0.173797	0.519	0.614	1
RIF1	0.131865	0.0765517	0.309	0.244	1
MAP3K14	0.132013	-0.0212558	0.105	0.118	1
UMODL1-AS1	0.132087	-0.0953191	0.088	0.173	1
NBEAL1	0.132096	0.113753	0.447	0.425	1
KLC4	0.132156	-0.0634463	0.071	0.11	1
EMID1	0.132262	0.19187	0.249	0.205	1
PDP1	0.132401	0.174254	0.232	0.154	1
PEX10	0.132479	0.0145976	0.107	0.087	1
RPAP2	0.13254	0.0268276	0.189	0.185	1
MRPL58	0.132588	-0.0152559	0.363	0.437	1
MAPK8	0.132722	0.176222	0.289	0.272	1
NFKB2	0.132747	-0.11985	0.239	0.319	1
NCOA5	0.132761	0.0160694	0.095	0.114	1
FBXO36	0.132963	-0.194011	0.44	0.465	1
TVP23B	0.132977	0.0986166	0.319	0.201	1
UBE3A	0.132978	0.0585545	0.382	0.406	1
CDK20	0.133004	-0.0908589	0.219	0.28	1
PRKAG2-AS1	0.133067	0.00614414	0.082	0.114	1
TSPAN13	0.133108	0.0866414	0.204	0.146	1
SLC40A1	0.133222	0.304335	0.328	0.236	1
MKRN1	0.133287	0.150479	0.427	0.398	1
PPIB	0.133381	-0.177901	0.817	0.846	1
NREP	0.13339	-0.0759921	0.089	0.134	1
NFE2L2	0.133399	-0.127823	0.737	0.795	1
PKIG	0.133444	0.000143428	0.669	0.736	1
TUBB	0.133551	-0.256582	0.427	0.583	1
ACAD8	0.133579	0.0341308	0.123	0.161	1
GSTM3	0.133596	-0.269897	0.162	0.24	1
BRI3	0.133764	-0.244019	0.717	0.748	1
COA3	0.133843	0.00854534	0.674	0.764	1
JUNB	0.133881	-0.354304	0.787	0.89	1
DEDD2	0.134014	0.102797	0.337	0.343	1
EGLN3	0.134061	0.268125	0.432	0.339	1
U2AF2	0.134156	-0.0809914	0.23	0.28	1
TP53INP1	0.134324	0.0687293	0.251	0.232	1
IMPACT	0.134372	-0.00543022	0.239	0.22	1
ZMYND8	0.134398	-0.0510212	0.383	0.469	1
ACP2	0.134474	-0.0253438	0.108	0.114	1
BCL2L2	0.134783	-0.0417449	0.095	0.142	1
SDHD	0.134806	-0.111388	0.416	0.5	1
PSMD4	0.13521	-0.128057	0.611	0.677	1
UBE2E2	0.13526	-0.0287799	0.1	0.091	1
NACC2	0.135352	-0.0878731	0.138	0.169	1
CDK2AP1	0.135391	-0.0291859	0.472	0.492	1
TSC22D3	0.135396	0.336104	0.208	0.189	1
TRIM69	0.135421	0.0385693	0.141	0.13	1
CCND3	0.13553	0.0152117	0.171	0.248	1
LRRC6	0.13563	-0.0485449	0.489	0.528	1
PXMP2	0.135728	0.171172	0.246	0.173	1
PPM1K	0.135788	-0.0465805	0.1	0.11	1
PNO1	0.135809	-0.0739803	0.231	0.287	1
GUK1	0.135877	-0.0904692	0.748	0.823	1
WDR5B	0.135951	-0.0303724	0.093	0.11	1
RAB18	0.136062	0.0586269	0.43	0.476	1
TRIM41	0.136221	-0.0275253	0.132	0.181	1
PLPP5	0.136233	-0.105879	0.568	0.63	1
RBMS2	0.136378	0.0320899	0.105	0.118	1
PYROXD1	0.136459	-0.0137889	0.207	0.248	1
DHRS4	0.136509	-0.00136387	0.19	0.217	1
LIMA1	0.136534	0.200247	0.432	0.339	1
ZNF768	0.136568	-0.0374663	0.074	0.11	1
UBL5	0.136577	-0.0827241	0.875	0.882	1
MIF4GD	0.136676	-0.0171184	0.167	0.232	1
ARF6	0.136796	-0.0649725	0.547	0.63	1
TGIF1	0.1368	-0.130912	0.57	0.677	1
ALG2	0.13695	0.015603	0.179	0.189	1
SMIM22	0.136965	-0.166558	0.817	0.862	1
CWH43	0.136981	-0.141865	0.34	0.343	1
COQ7	0.137005	0.000774596	0.217	0.248	1
MAP7D1	0.137134	0.160059	0.249	0.252	1
IDNK	0.13718	0.167368	0.447	0.335	1
COG1	0.137184	0.00498175	0.156	0.142	1
ZNF326	0.137337	0.00580019	0.413	0.409	1
TMEM179B	0.137352	-0.0417697	0.61	0.622	1
SEPTIN7	0.137405	0.128421	0.72	0.732	1
MAF1	0.137468	0.0195929	0.33	0.386	1
KAT6A	0.137507	-0.0364252	0.213	0.252	1
RNASEH2B	0.137579	0.0557086	0.319	0.291	1
CALML4	0.137611	0.0667957	0.76	0.791	1
LONRF1	0.137767	0.0223128	0.116	0.102	1
DBI	0.137781	0.0371694	0.7	0.744	1
CFAP298	0.137894	-0.0281784	0.806	0.831	1
TK1	0.137898	-0.103057	0.107	0.189	1
CCNY	0.13798	-0.0588673	0.217	0.26	1
ZBTB43	0.138036	0.00948372	0.297	0.28	1
CAVIN3	0.138059	-0.103217	0.107	0.142	1
PIP4P1	0.138122	-0.0964911	0.194	0.272	1
PPP2R1B	0.138273	0.0571505	0.207	0.157	1
IL1RAP	0.138279	0.101931	0.128	0.043	1
AC018521.5	0.138364	-0.111719	0.382	0.406	1
TMTC4	0.138425	0.0323064	0.149	0.126	1
YIPF6	0.138455	0.0844396	0.443	0.465	1
C18orf21	0.138549	-0.0545345	0.131	0.189	1
MTDH	0.138599	0.195365	0.674	0.657	1
PPFIA1	0.138772	-0.0408936	0.245	0.228	1
HIVEP1	0.138919	-0.097533	0.343	0.406	1
RANBP3	0.139037	0.0174643	0.128	0.134	1
STK11IP	0.139085	-0.0679069	0.1	0.15	1
HDAC2	0.139091	0.112983	0.459	0.465	1
RNF2	0.139145	-0.018767	0.166	0.197	1
MRPS10	0.139182	-0.0435006	0.403	0.413	1
CIAO1	0.139275	0.0891516	0.329	0.327	1
NBEAL2	0.139325	-0.193734	0.159	0.122	1
LEPROTL1	0.139613	0.0875008	0.458	0.508	1
CD320	0.139649	-0.194313	0.254	0.319	1
ZNF880	0.139686	-0.0463442	0.18	0.209	1
DIAPH1	0.139783	-0.049974	0.376	0.429	1
FAM76A	0.139783	-0.0827255	0.173	0.236	1
ZNF91	0.139847	0.090521	0.261	0.232	1
TXNL4B	0.139918	-0.0282431	0.112	0.15	1
OSBPL11	0.139943	-0.152423	0.417	0.382	1
ACTR3C	0.140045	-0.0449963	0.156	0.157	1
SLAIN2	0.14024	0.00337754	0.686	0.638	1
SBDS	0.140404	0.180188	0.5	0.492	1
GOLGA3	0.14044	0.0955947	0.218	0.177	1
NTPCR	0.140506	-0.0143849	0.415	0.402	1
UBXN4	0.140597	0.121941	0.712	0.701	1
UGGT1	0.140712	-0.00878035	0.189	0.185	1
CARD8	0.141007	-0.0500263	0.047	0.114	1
DNAJC16	0.141009	-0.0208926	0.239	0.264	1
FAM83B	0.141044	-0.0597948	0.075	0.13	1
FGD5-AS1	0.141232	0.0561358	0.382	0.402	1
C3	0.141253	0.432621	0.219	0.098	1
PIH1D3	0.141327	-0.11258	0.453	0.406	1
NDE1	0.141472	0.0665497	0.23	0.248	1
DAZAP1	0.141539	-0.0321024	0.281	0.339	1
VWA1	0.141612	0.0424659	0.131	0.138	1
TNRC6A	0.141635	0.0645146	0.316	0.256	1
PDLIM2	0.141652	-0.0845305	0.129	0.134	1
UBQLN1	0.141662	-0.343299	0.34	0.39	1
UCP2	0.141742	0.0658548	0.646	0.669	1
RARS	0.141908	0.0876178	0.278	0.248	1
ZCCHC8	0.141968	0.0117584	0.197	0.217	1
MINDY4	0.141969	-0.0448279	0.303	0.323	1
TRPS1	0.141987	0.055855	0.33	0.303	1
UNC93B1	0.142016	0.046212	0.331	0.276	1
AL035661.1	0.142043	0.0529418	0.123	0.142	1
FTCDNL1	0.142254	0.102036	0.126	0.083	1
ANKS1A	0.142382	0.0689282	0.232	0.205	1
USP32	0.142446	-0.0547595	0.138	0.154	1
ERLIN1	0.14257	0.0868747	0.228	0.15	1
FBXO15	0.142573	0.187208	0.445	0.437	1
SNHG9	0.142643	0.114487	0.438	0.441	1
POR	0.14273	-0.071132	0.433	0.445	1
EXOSC6	0.143143	0.0532054	0.263	0.264	1
TMEM44-AS1	0.143153	0.0820908	0.169	0.118	1
GSE1	0.143164	0.00686356	0.275	0.303	1
SNRPB	0.143281	0.111747	0.643	0.717	1
USP45	0.143321	0.100277	0.181	0.146	1
ECM1	0.143356	0.102496	0.083	0.102	1
SPRED2	0.143805	0.027955	0.158	0.142	1
HLA-DRB1	0.143904	0.248742	0.322	0.228	1
FAM53B	0.144084	0.00266354	0.083	0.122	1
UBR4	0.144166	-0.0658665	0.178	0.22	1
SLC25A53	0.144183	0.102868	0.129	0.122	1
LGALS8	0.144239	0.0997351	0.2	0.13	1
THUMPD3	0.144258	0.0291159	0.187	0.193	1
ERICH6-AS1	0.144363	0.141566	0.292	0.22	1
ARHGEF26-AS1	0.144404	0.0682235	0.133	0.11	1
ZNF714	0.144799	-0.00393566	0.07	0.106	1
UBA5	0.144912	0.0507011	0.2	0.173	1
PI4K2A	0.144938	0.0750535	0.107	0.071	1
MITD1	0.144942	-0.00706966	0.245	0.252	1
KRTCAP2	0.145048	-0.185104	0.73	0.795	1
RNF146	0.145151	-0.0104698	0.149	0.154	1
SRP14	0.145197	0.0192299	0.899	0.925	1
LIPG	0.145216	-0.0250568	0.087	0.118	1
PDCD10	0.145295	-0.0431744	0.519	0.539	1
L3MBTL2	0.145464	0.0469811	0.138	0.165	1
PHGDH	0.145481	-0.0375941	0.142	0.197	1
SNRNP40	0.145509	-0.128795	0.282	0.39	1
ZNF83	0.145523	0.0153536	0.262	0.24	1
RPAP3	0.145573	0.052839	0.433	0.413	1
ZBED4	0.145808	-0.0390963	0.095	0.165	1
URI1	0.145882	0.168749	0.416	0.402	1
UIMC1	0.145921	-0.0341868	0.166	0.197	1
IL6ST	0.145922	0.238089	0.489	0.417	1
ADGB	0.145932	0.0253527	0.407	0.413	1
LTV1	0.146068	-0.0553147	0.135	0.209	1
SEC61A1	0.146191	-0.207154	0.3	0.362	1
NOSIP	0.146223	0.0464361	0.464	0.496	1
RAB11A	0.146403	-0.0723158	0.649	0.72	1
USB1	0.146416	0.0144015	0.143	0.13	1
PHLDA1	0.146522	-0.146434	0.288	0.28	1
DRG1	0.146561	0.017425	0.217	0.252	1
AC092803.1	0.146572	0.0412262	0.148	0.126	1
GRAMD1C	0.146701	0.177426	0.302	0.224	1
RCAN1	0.146771	0.295967	0.33	0.346	1
ROMO1	0.146903	-0.123421	0.78	0.85	1
PDCD6	0.146918	-0.0858178	0.703	0.764	1
SLC66A3	0.146939	0.141183	0.214	0.201	1
USP22	0.147105	-0.131439	0.403	0.437	1
ICE2	0.1472	0.144693	0.265	0.228	1
GKAP1	0.147271	0.0123096	0.197	0.185	1
NUP62CL	0.147593	0.0356434	0.345	0.382	1
POLR2J3	0.147602	0.00233483	0.2	0.173	1
AL136038.5	0.147622	0.101769	0.226	0.232	1
LINC00882	0.147691	0.0554731	0.167	0.142	1
OPN3	0.147705	0.149576	0.151	0.079	1
OCEL1	0.147778	0.216456	0.541	0.492	1
SPDEF	0.147786	0.136049	0.142	0.087	1
MED4	0.147794	0.238434	0.337	0.343	1
ATAT1	0.147824	0.00822808	0.094	0.122	1
INTS11	0.148058	-0.0904762	0.349	0.378	1
NAA20	0.148123	-0.0230733	0.677	0.724	1
PAF1	0.148189	-0.17925	0.335	0.374	1
ZNF518A	0.148212	0.158092	0.367	0.323	1
ETV3	0.148479	0.00793836	0.139	0.165	1
RCAN3AS	0.148625	0.0682112	0.145	0.102	1
MRPL42	0.148632	-0.0542194	0.641	0.701	1
DNAJC1	0.148653	0.0604604	0.356	0.343	1
SLC6A6	0.148719	-0.0290941	0.42	0.433	1
ZMYM1	0.148781	-0.0103399	0.107	0.134	1
ECHDC1	0.148792	-0.00941845	0.494	0.472	1
HAGHL	0.148797	-0.166519	0.377	0.472	1
FAM27C	0.14881	0.0517744	0.55	0.591	1
TPST2	0.148838	0.0378613	0.285	0.28	1
TRAPPC5	0.148851	0.0458612	0.704	0.744	1
FAM189A2	0.149147	0.00179456	0.157	0.157	1
C1orf131	0.149153	-0.00631386	0.184	0.213	1
STUB1	0.149343	-0.0292228	0.622	0.681	1
PHB2	0.149439	-0.0128167	0.561	0.583	1
VWA5B2	0.149612	-0.0831065	0.117	0.165	1
ZNF76	0.149635	-0.0255793	0.105	0.091	1
ANAPC11	0.149638	0.185365	0.687	0.713	1
IMMT	0.149679	-0.165207	0.244	0.339	1
THUMPD1	0.149691	0.0829969	0.382	0.386	1
CDC42SE2	0.149706	0.0137384	0.438	0.433	1
MISP	0.150058	-0.255207	0.268	0.406	1
AL031058.1	0.150583	0.0361788	0.145	0.142	1
ZNF268	0.150588	0.0138944	0.1	0.098	1
FHOD3	0.150634	-0.0107217	0.143	0.161	1
EHMT1	0.150642	-0.0478178	0.228	0.248	1
HPS3	0.150867	0.00329024	0.122	0.106	1
MIS12	0.151023	-0.0241127	0.136	0.142	1
USP46	0.151194	0.223685	0.231	0.15	1
SMS	0.151233	0.0224253	0.611	0.626	1
TMBIM4	0.151279	-0.0981872	0.722	0.776	1
LIF	0.151348	-0.111471	0.204	0.22	1
SNAPC3	0.151462	0.0141565	0.171	0.154	1
CHD8	0.15147	0.0546066	0.208	0.217	1
CCAR2	0.15149	-0.045774	0.149	0.181	1
GLUL	0.151613	-0.0034442	0.645	0.665	1
TBC1D19	0.15164	0.0235662	0.173	0.201	1
PSMC6	0.151709	0.129633	0.618	0.65	1
SYNJ2BP	0.152204	0.0838577	0.286	0.283	1
DCTN1	0.152286	-0.0538465	0.199	0.232	1
NAA16	0.152302	0.00228362	0.177	0.15	1
TMEM234	0.152427	-0.230629	0.267	0.354	1
PFDN4	0.15253	-0.238539	0.429	0.488	1
PMPCB	0.15265	0.0454159	0.405	0.374	1
LARP4	0.15274	0.0692097	0.448	0.425	1
AIP	0.152818	-0.0247368	0.162	0.173	1
SNRNP25	0.152898	0.0965405	0.371	0.37	1
SLC41A1	0.153548	-0.0128009	0.104	0.102	1
KNOP1	0.153582	-0.00737846	0.176	0.185	1
HIPK1	0.153721	0.233789	0.685	0.646	1
SCO1	0.15381	0.106785	0.162	0.134	1
KCTD1	0.153812	-0.0947001	0.221	0.256	1
MEF2A	0.153972	-0.0301731	0.374	0.421	1
YTHDF3	0.153973	0.126803	0.251	0.224	1
MECP2	0.153983	0.00643291	0.251	0.283	1
RARB	0.154173	0.100426	0.123	0.039	1
ERLEC1	0.154307	0.0746527	0.494	0.531	1
PTPRM	0.154376	0.115047	0.204	0.161	1
MEGF9	0.154517	0.160962	0.148	0.051	1
PIN1	0.154654	-0.234752	0.59	0.646	1
MRPL49	0.154786	0.0951542	0.227	0.272	1
LAPTM4B	0.154831	0.00361741	0.556	0.579	1
C1orf174	0.154933	-0.154738	0.125	0.185	1
UBXN7	0.154953	-0.0864196	0.349	0.39	1
GGH	0.155041	-0.118962	0.089	0.161	1
VWA8	0.155072	0.0459687	0.178	0.142	1
AC010273.3	0.155075	0.032332	0.142	0.126	1
KRT18	0.155098	0.307376	0.807	0.811	1
PIK3C2A	0.155124	-0.00754915	0.342	0.343	1
CENPM	0.15513	0.0154852	0.576	0.543	1
FBXO45	0.155604	-0.0133094	0.08	0.102	1
RPS17	0.155607	0.149227	0.83	0.87	1
F2RL1	0.155682	0.0706552	0.365	0.394	1
IL23A	0.15578	-0.146811	0.103	0.142	1
PRKAG1	0.15583	0.145936	0.145	0.142	1
PEX16	0.155896	-0.148783	0.254	0.307	1
TRIM56	0.155967	0.0956977	0.324	0.291	1
LXN	0.156037	0.129033	0.334	0.358	1
GOSR2	0.156061	-0.0845094	0.128	0.165	1
KIAA2026	0.156099	0.0726038	0.174	0.146	1
MYCBP2	0.156175	0.0533318	0.302	0.256	1
ARHGAP8	0.15648	-0.0354254	0.103	0.122	1
RHOQ	0.156711	0.101258	0.235	0.224	1
COL17A1	0.157201	-0.0439481	0.088	0.138	1
CCDC91	0.157368	0.00800243	0.348	0.335	1
DDOST	0.157372	-0.0179065	0.485	0.52	1
DBNDD1	0.157437	-0.142389	0.066	0.114	1
KMT2E	0.157511	-0.021577	0.381	0.362	1
MPST	0.157513	0.248199	0.397	0.374	1
TFAM	0.157581	0.0394318	0.331	0.343	1
MYO9A	0.157628	-0.094338	0.184	0.177	1
HSF2	0.157936	-0.097337	0.217	0.299	1
ADCYAP1R1	0.157976	0.0639914	0.138	0.063	1
ZNF260	0.158119	-0.0654216	0.115	0.177	1
ARFIP1	0.158356	0.0170267	0.371	0.394	1
SLC36A4	0.15859	0.00320694	0.149	0.173	1
LINC01571	0.158597	0.201573	0.465	0.386	1
KDF1	0.159028	-0.0368456	0.089	0.142	1
TPD52	0.159064	0.000794612	0.117	0.13	1
ZNF789	0.159143	-0.0205098	0.067	0.118	1
MLLT10	0.159267	-0.00653856	0.139	0.157	1
HLA-DMA	0.159267	-0.0143101	0.185	0.165	1
ATP1A1-AS1	0.159279	0.0701838	0.104	0.071	1
MAK16	0.159325	0.0281058	0.115	0.091	1
PCGF3	0.159541	-0.108239	0.18	0.217	1
WNK1	0.159645	0.207823	0.399	0.346	1
SIAH1	0.159655	0.0493654	0.233	0.24	1
USP47	0.159666	0.0608124	0.358	0.276	1
TWF1	0.159789	0.0671881	0.68	0.693	1
COX5A	0.159867	0.147269	0.761	0.764	1
AIFM1	0.160068	0.073069	0.337	0.311	1
TRIM38	0.160096	0.0513012	0.252	0.268	1
ZNRD1	0.160161	-0.0486344	0.347	0.39	1
THADA	0.160284	0.0314003	0.225	0.244	1
PCGF1	0.160291	-0.0993112	0.085	0.114	1
RAP1A	0.160314	0.0258009	0.256	0.295	1
GARS-DT	0.16042	0.0232371	0.163	0.15	1
NCL	0.160574	0.0909325	0.759	0.787	1
ZNF688	0.160632	0.0375761	0.3	0.303	1
CFAP58	0.160771	0.0766191	0.21	0.181	1
AP1G2	0.160981	-0.114011	0.083	0.142	1
GALM	0.160993	-0.181559	0.295	0.413	1
ZNF677	0.16116	-0.0470787	0.076	0.11	1
PVR	0.161396	-0.0250935	0.088	0.102	1
PHAX	0.161436	0.0122288	0.281	0.331	1
UBQLN2	0.161459	-0.0120397	0.097	0.114	1
MAN2C1	0.161548	-0.084977	0.115	0.11	1
SDHA	0.161566	0.0096912	0.376	0.417	1
KALRN	0.161935	-0.0289671	0.126	0.142	1
DGUOK-AS1	0.162096	0.0658564	0.105	0.083	1
ATP5PB	0.162107	0.257625	0.526	0.52	1
CCNG2	0.162358	-0.0363502	0.287	0.244	1
EXT1	0.162362	0.140898	0.255	0.181	1
WASHC2A	0.162398	0.0402549	0.146	0.114	1
POLR3K	0.162434	-0.0288797	0.262	0.307	1
GANAB	0.162539	-0.0382086	0.319	0.323	1
DST	0.162556	0.0394429	0.47	0.484	1
PTPN18	0.162681	0.124557	0.244	0.197	1
UBE2L3	0.162755	-0.0302651	0.699	0.74	1
DICER1	0.162814	0.143002	0.309	0.224	1
GDAP1	0.162875	-0.106684	0.173	0.213	1
WDR13	0.162965	0.134454	0.577	0.634	1
ASB7	0.162985	-0.0992723	0.088	0.102	1
NDUFS1	0.163076	0.126715	0.359	0.28	1
PA2G4	0.163134	-0.0131227	0.575	0.587	1
TMEM115	0.16319	-0.140261	0.227	0.283	1
NSA2	0.163503	0.204445	0.65	0.606	1
BCAS2	0.163863	-0.0788834	0.46	0.567	1
TRNT1	0.164017	-0.0238899	0.191	0.181	1
FOXK1	0.164185	0.0500424	0.237	0.228	1
ELP6	0.16425	0.102408	0.224	0.244	1
BICC1	0.164298	-0.106959	0.337	0.386	1
TMED10	0.164337	0.00122418	0.742	0.815	1
PNP	0.164346	-0.274132	0.303	0.417	1
PDCD2L	0.164353	-0.0246244	0.084	0.118	1
HNRNPDL	0.164385	-0.00137166	0.783	0.827	1
NABP1	0.164385	0.12024	0.406	0.421	1
PPP6R1	0.164455	-0.0335721	0.299	0.311	1
MATR3.1	0.164569	-0.113775	0.136	0.146	1
EDEM1	0.164895	-0.0616635	0.142	0.114	1
GNG5	0.165005	-0.0835598	0.838	0.898	1
UTP11	0.165064	0.0299848	0.246	0.244	1
RPL31	0.165103	0.173091	0.824	0.87	1
VAMP8	0.165184	0.0310022	0.789	0.823	1
CLDN4	0.165357	-0.52612	0.823	0.894	1
GABARAP	0.165415	-0.205118	0.826	0.87	1
ZNF506	0.16552	0.0608183	0.224	0.213	1
COMT	0.165667	-0.0438548	0.552	0.646	1
ELF4	0.165754	0.0637157	0.105	0.055	1
WIPI2	0.165771	0.0150432	0.419	0.441	1
MAB21L4	0.165932	-0.0496447	0.133	0.165	1
SP100	0.165968	0.00817671	0.363	0.366	1
ACTN4	0.16612	-0.37378	0.708	0.799	1
NRDC	0.166185	-0.0253923	0.434	0.449	1
CCNH	0.166201	0.0829429	0.334	0.343	1
PSMB3	0.166212	-0.115778	0.73	0.787	1
COG3	0.166272	-0.093603	0.177	0.177	1
RIC8A	0.166339	-0.0209433	0.186	0.213	1
EIF3F	0.166584	0.120071	0.687	0.728	1
HES2	0.166714	0.199206	0.217	0.15	1
ABHD14A	0.166767	0.0387372	0.348	0.343	1
SRP19	0.16682	0.066054	0.605	0.614	1
TPPP	0.166987	-0.0706887	0.151	0.169	1
FAM114A2	0.166998	0.000837133	0.135	0.122	1
CATIP	0.167064	-0.0233861	0.398	0.402	1
SLC3A2	0.167068	-0.153528	0.619	0.74	1
STRBP	0.16715	-0.0145956	0.502	0.469	1
GOLGB1	0.167188	0.0167044	0.651	0.689	1
GTPBP10	0.167276	0.0478694	0.169	0.142	1
MT-ATP6	0.167337	-0.13802	0.893	0.929	1
ZNF562	0.167416	0.0396064	0.24	0.228	1
GIPC1	0.167419	-0.0263691	0.539	0.551	1
LMTK3	0.168103	-0.242678	0.057	0.13	1
HINT2	0.168224	0.0744412	0.66	0.677	1
RNF4	0.168256	0.0637256	0.193	0.181	1
REL	0.168287	-0.0847715	0.436	0.441	1
MSH3	0.16832	-0.0544704	0.246	0.287	1
PAPSS1	0.168465	-0.071631	0.457	0.469	1
PAQR7	0.168709	0.00611885	0.193	0.22	1
ZNF207	0.168806	-0.0511253	0.559	0.591	1
RWDD3	0.168864	-0.0626493	0.266	0.299	1
KIF19	0.169141	-0.294329	0.288	0.358	1
IK	0.169201	-0.196647	0.799	0.878	1
UPF1	0.169248	0.0844629	0.247	0.276	1
SLFN12	0.169255	0.0199253	0.13	0.13	1
TENT5C	0.169297	-0.0105576	0.117	0.102	1
ATG14	0.169392	0.130779	0.174	0.106	1
SERPINB9	0.169454	0.0530265	0.386	0.433	1
USPL1	0.16962	0.110221	0.15	0.106	1
DSTN	0.169761	-0.0331659	0.838	0.882	1
TNNC2	0.169811	-0.0612011	0.278	0.299	1
PSD3	0.169813	0.0486226	0.13	0.087	1
RELA-DT	0.169936	-0.0850503	0.111	0.098	1
GSTP1	0.170335	0.0753249	0.916	0.945	1
POU2AF1	0.170938	0.177466	0.198	0.102	1
BEX3	0.17094	0.0308136	0.655	0.65	1
NDUFA6	0.170987	0.000258471	0.617	0.622	1
BASP1	0.17104	0.172101	0.52	0.531	1
NUP160	0.171374	-0.013133	0.181	0.244	1
LINC01091	0.171557	0.292157	0.506	0.421	1
CUL1	0.17169	0.0349792	0.219	0.268	1
FKBP4	0.171724	0.20252	0.456	0.402	1
CENPS	0.17175	-0.0927959	0.311	0.378	1
OSTF1	0.171905	-0.0151486	0.438	0.492	1
POLR3F	0.171956	0.00688529	0.097	0.118	1
NXT1	0.172099	-0.128475	0.341	0.417	1
ATP5MC1	0.172111	0.0924731	0.633	0.677	1
MRPL35	0.172177	-0.0856047	0.221	0.252	1
RER1	0.172246	-0.0316393	0.65	0.661	1
ARPC4	0.172307	0.00865583	0.381	0.453	1
UCHL5	0.172346	-0.00802952	0.181	0.209	1
SLC30A9	0.172387	0.0721676	0.27	0.26	1
PLAC4	0.172521	0.153452	0.24	0.197	1
CALCOCO2	0.172537	0.00918577	0.316	0.295	1
SF3B3	0.172537	0.0207887	0.214	0.248	1
C1orf43	0.172666	-0.107852	0.591	0.673	1
PPCS	0.172718	0.0214969	0.413	0.48	1
C9orf16	0.172859	0.00464516	0.69	0.689	1
IP6K2	0.173015	-0.109854	0.364	0.421	1
GNG10	0.173134	0.153353	0.422	0.425	1
RNF113A	0.173139	0.0278203	0.143	0.169	1
APOO	0.173278	-0.150415	0.536	0.606	1
TTF1	0.173322	-0.0674391	0.238	0.264	1
CBX3	0.173387	0.104145	0.644	0.697	1
STK36	0.173474	-0.0235562	0.126	0.146	1
METTL2A	0.173975	-0.0106544	0.13	0.185	1
RTF1	0.173985	-0.0273181	0.466	0.5	1
PAFAH1B1	0.174017	0.18772	0.581	0.587	1
NFAT5	0.1741	-0.0332243	0.371	0.354	1
ZNF704	0.174474	-0.0249154	0.193	0.252	1
LRRC8E	0.174574	-0.0962775	0.068	0.11	1
N4BP2L1	0.174771	-0.0579984	0.124	0.13	1
PLEKHB2	0.174814	0.292667	0.522	0.512	1
TSSC4	0.1753	-0.175432	0.299	0.429	1
AHCTF1	0.175344	0.0994144	0.282	0.272	1
CCDC170	0.175416	0.132481	0.774	0.787	1
CRBN	0.175466	-0.0494968	0.224	0.228	1
CMC2	0.175643	-0.162832	0.475	0.563	1
NFKBIA	0.175653	-0.247033	0.746	0.811	1
PTS	0.175663	0.0347248	0.554	0.606	1
EID3	0.175729	0.168112	0.17	0.118	1
MCAT	0.17589	-0.0757841	0.37	0.429	1
LPP	0.176062	0.0197627	0.356	0.307	1
MIEN1	0.176177	-0.106873	0.605	0.673	1
PMAIP1	0.176187	0.166374	0.731	0.815	1
ERGIC2	0.176301	0.0517754	0.458	0.437	1
AL391832.2	0.176361	-0.0149602	0.104	0.13	1
BLOC1S2	0.17637	0.023545	0.242	0.256	1
ECH1	0.176567	0.23228	0.683	0.677	1
RPL17	0.176695	0.17856	0.958	0.969	1
IFT80	0.176853	0.0013026	0.427	0.366	1
SCRN2	0.176919	0.0172601	0.133	0.146	1
USP14	0.176975	0.146898	0.393	0.409	1
DUSP4	0.176984	0.118994	0.259	0.193	1
METRNL	0.176989	-0.191723	0.496	0.654	1
NUDT2	0.176995	-0.0359724	0.331	0.417	1
SELENOP	0.177155	0.0743071	0.41	0.37	1
MRPL52	0.177228	-0.21892	0.65	0.74	1
TRIM59	0.177232	0.070562	0.104	0.091	1
PSMC5	0.177521	-0.109379	0.595	0.638	1
DNAH7	0.177574	-0.0956561	0.608	0.622	1
PPIA	0.177606	-0.259759	0.881	0.929	1
KHDRBS3	0.177779	-0.115606	0.145	0.193	1
MED28	0.177805	-0.0796859	0.308	0.358	1
PITPNA-AS1	0.17791	0.0990819	0.191	0.138	1
SLC38A2	0.177956	0.318729	0.655	0.622	1
SARAF	0.178106	0.101408	0.785	0.819	1
MIR99AHG	0.178152	0.0341962	0.287	0.244	1
LMLN	0.178249	0.0422357	0.313	0.28	1
FSIP1	0.17833	0.0617429	0.119	0.15	1
ENPP2	0.178361	0.0460438	0.226	0.213	1
PPP2R1A	0.178531	-0.192498	0.452	0.543	1
PLGRKT	0.17856	-0.0862384	0.422	0.461	1
DCTN6	0.178561	0.0697837	0.367	0.394	1
LIMK2	0.178583	-0.13376	0.186	0.232	1
MYO1C	0.17859	0.0423397	0.132	0.138	1
IQCE	0.17862	-0.0855622	0.303	0.362	1
TTC39A	0.178627	-0.0680567	0.07	0.114	1
FIP1L1	0.178804	0.0232622	0.294	0.276	1
RCN2	0.178904	0.112714	0.61	0.606	1
SRFBP1	0.179015	-0.104514	0.33	0.346	1
DNAH10	0.179016	0.162825	0.513	0.453	1
NUTF2	0.179276	-0.223253	0.646	0.681	1
NEDD8	0.179745	0.0419612	0.802	0.827	1
ATIC	0.179898	0.178731	0.217	0.189	1
CAPS2	0.179951	0.0524542	0.249	0.232	1
PDGFA	0.1801	-0.038386	0.252	0.299	1
ZNF292	0.180185	-0.0778704	0.484	0.555	1
CLDN12	0.180272	0.0471873	0.199	0.157	1
SF1	0.180273	-0.172846	0.61	0.697	1
AHDC1	0.180344	-0.00974063	0.098	0.11	1
ARMCX2	0.180558	0.121312	0.121	0.055	1
CCDC81	0.181001	-0.156953	0.205	0.303	1
BAG6	0.181241	-0.0322724	0.378	0.437	1
AC016831.1	0.181391	-0.112796	0.217	0.252	1
GPATCH8	0.181458	0.107813	0.227	0.213	1
FBXL5	0.181723	-0.0847605	0.278	0.256	1
MMP11	0.181734	-0.204119	0.103	0.142	1
ATXN10	0.181769	0.0750092	0.493	0.535	1
CPVL	0.181895	0.130923	0.146	0.043	1
NSUN6	0.181905	-0.0302029	0.15	0.181	1
IQCK	0.181908	-0.0413655	0.614	0.654	1
AC004816.1	0.182126	0.0489892	0.125	0.118	1
C14orf132	0.182184	0.222659	0.475	0.382	1
RWDD4	0.182236	0.0905849	0.405	0.406	1
MSANTD3	0.182339	0.0563265	0.189	0.122	1
SLC48A1	0.182471	0.107658	0.121	0.079	1
INTS10	0.182744	0.0259862	0.536	0.535	1
PNRC1	0.182769	0.0418816	0.799	0.862	1
PPM1H	0.182935	0.119849	0.186	0.173	1
AL512274.1	0.182965	-0.0609464	0.117	0.094	1
C1GALT1C1	0.183056	-0.100142	0.376	0.449	1
CTBS	0.183236	0.119059	0.383	0.362	1
ETS2	0.183268	-0.126912	0.604	0.728	1
PRPSAP1	0.18342	0.0416852	0.28	0.287	1
TOMM40	0.183629	-0.218586	0.267	0.319	1
TDRD3	0.18365	0.0861027	0.166	0.161	1
ZNF43	0.183807	0.00518748	0.119	0.114	1
CCDC126	0.183844	-0.0836872	0.135	0.122	1
GCNT1	0.18385	0.169169	0.288	0.236	1
OBI1	0.184085	0.075498	0.103	0.094	1
EPM2AIP1	0.184169	-0.0743177	0.139	0.134	1
THAP4	0.184177	0.119998	0.254	0.244	1
RAE1	0.184231	-0.0621301	0.18	0.24	1
DVL1	0.184236	-0.00250403	0.115	0.13	1
RBM17	0.184246	0.038803	0.498	0.472	1
UTP23	0.184273	0.0236305	0.158	0.193	1
LRP6	0.184297	-0.0613065	0.157	0.142	1
LUZP1	0.184369	-0.0569017	0.213	0.24	1
GPRC5A	0.184551	0.0428514	0.26	0.24	1
ALDOA	0.184552	-0.0205914	0.158	0.185	1
FKBP1A	0.184595	-0.0459833	0.639	0.717	1
PBX4	0.184629	-0.0822115	0.104	0.142	1
KHDRBS1	0.184647	-0.209732	0.637	0.665	1
BNIP2	0.184826	-0.00705724	0.376	0.382	1
PRDX2	0.184888	0.0985193	0.689	0.728	1
CCDC50	0.185053	0.0324737	0.56	0.559	1
TOGARAM1	0.185162	-0.107408	0.354	0.386	1
WDR66	0.185351	-0.0684305	0.474	0.488	1
MAP4K5	0.185357	-0.160785	0.262	0.22	1
NSMCE3	0.185434	-0.206048	0.172	0.197	1
MB	0.185725	-0.0119009	0.187	0.228	1
NEU1	0.185803	0.0584912	0.234	0.287	1
KRTCAP3	0.185888	0.0346267	0.446	0.469	1
FOXO1	0.1859	-0.0617652	0.266	0.248	1
C6	0.185935	-0.119674	0.26	0.28	1
MDM4	0.185981	0.0206966	0.303	0.303	1
CRIM1	0.186056	0.0947406	0.287	0.252	1
PARD6G	0.186073	0.116886	0.143	0.13	1
RPS6KA1	0.186104	-0.0330021	0.172	0.201	1
CYHR1	0.186114	0.00755631	0.37	0.425	1
SRP54	0.186133	0.147878	0.467	0.469	1
SPR	0.186386	0.00558489	0.186	0.161	1
FIS1	0.186445	0.000490961	0.747	0.783	1
EHD4	0.186479	-0.0941962	0.397	0.457	1
PPP1R7	0.186486	-0.0615225	0.633	0.685	1
MED19	0.18665	-0.0651909	0.319	0.358	1
STXBP4	0.186685	-0.034621	0.212	0.205	1
TAF13	0.187014	0.115738	0.267	0.217	1
MGAT2	0.187082	0.126807	0.117	0.098	1
SLC35F5	0.18713	0.0474959	0.323	0.291	1
C4orf33	0.187221	0.18782	0.436	0.374	1
DHX38	0.187229	-0.036312	0.128	0.146	1
SGMS1	0.187319	-0.0388116	0.184	0.213	1
ZYG11B	0.187495	-0.0520939	0.144	0.13	1
PTPN13	0.187553	0.0336727	0.165	0.134	1
MAN1A2	0.187592	0.154484	0.345	0.327	1
DDX46	0.18761	-0.0358198	0.529	0.594	1
MID1IP1	0.187644	0.161166	0.402	0.409	1
POM121C	0.187652	-0.00232425	0.135	0.13	1
AC025171.2	0.187797	0.0565919	0.156	0.122	1
CTNNBIP1	0.188084	-0.226089	0.297	0.331	1
MRGBP	0.188116	0.0108528	0.112	0.126	1
TP73	0.188202	-0.0212747	0.261	0.244	1
TUBB6	0.188221	0.0740777	0.103	0.114	1
AGPAT1	0.188249	-0.0637337	0.145	0.181	1
VHL	0.188303	0.00736954	0.124	0.11	1
SERPINB6	0.188399	0.175019	0.577	0.547	1
ENKD1	0.188552	-0.0683098	0.259	0.315	1
C1QBP	0.188614	-0.030484	0.697	0.74	1
STX18	0.188734	0.477048	0.722	0.665	1
MGST3	0.188752	-0.0777404	0.829	0.894	1
ZNF830	0.188758	-0.0726251	0.173	0.181	1
RBM8A	0.188857	-0.197525	0.712	0.791	1
ATOX1	0.188875	0.0138649	0.708	0.768	1
CFH	0.188905	0.13121	0.123	0.047	1
SLC16A1	0.188996	-0.151703	0.104	0.197	1
TMPRSS4	0.189158	0.0947958	0.212	0.197	1
CCN2	0.189247	-0.417393	0.624	0.665	1
MZT2A	0.189301	-0.50606	0.402	0.535	1
MIR4435-2HG	0.189348	0.0530696	0.311	0.362	1
PIGT	0.189561	-0.159876	0.444	0.528	1
DCTPP1	0.189773	-0.124375	0.323	0.382	1
ABI2	0.189867	0.00575216	0.418	0.409	1
ADM	0.19021	-0.100799	0.241	0.283	1
SERINC5	0.190399	0.223184	0.427	0.362	1
SNX11	0.190552	-0.0679978	0.066	0.102	1
CDK11B	0.190591	0.0159988	0.135	0.13	1
RNF139	0.190719	-0.0620378	0.176	0.228	1
DNAJC2	0.190803	0.131413	0.385	0.394	1
TAPBPL	0.190823	-0.111056	0.109	0.169	1
AGFG1	0.190895	-0.0845134	0.295	0.287	1
IMP3	0.190912	0.111096	0.454	0.465	1
FOLR1	0.191009	0.214109	0.344	0.283	1
MPZL1	0.191029	0.088506	0.238	0.181	1
NPTN	0.191035	-0.0309602	0.388	0.433	1
CCDC80	0.191057	-0.222149	0.137	0.15	1
CLASRP	0.191085	0.0406019	0.13	0.114	1
DYDC2	0.191086	0.191278	0.643	0.622	1
MCEE	0.191094	-0.0233719	0.178	0.161	1
WDR33	0.191293	0.0259684	0.336	0.295	1
SWSAP1	0.191324	0.101683	0.088	0.114	1
PTGER2	0.191389	-0.0568316	0.129	0.169	1
STRAP	0.191408	0.139492	0.529	0.543	1
RNF149	0.191523	-0.0984076	0.335	0.35	1
ANKIB1	0.19153	0.00289791	0.21	0.224	1
LRRC58	0.191568	0.0448328	0.206	0.173	1
ITGB8	0.192261	-0.0457307	0.659	0.74	1
MRPS31	0.192408	0.151875	0.416	0.39	1
TIMM10	0.192444	-0.0659748	0.4	0.433	1
SQSTM1	0.192535	-0.217793	0.759	0.831	1
EFCAB10	0.192667	0.0178665	0.698	0.728	1
PRKAA1	0.192747	0.0758923	0.234	0.236	1
IFI30	0.192756	0.0876194	0.259	0.264	1
PBX1	0.192893	0.232522	0.348	0.339	1
DIMT1	0.192932	0.138041	0.287	0.236	1
PIGC	0.193153	-0.170759	0.138	0.122	1
LACTB2	0.193233	-0.105168	0.28	0.335	1
RNF34	0.193541	0.095988	0.196	0.157	1
MEAF6	0.193587	-0.0200414	0.705	0.776	1
PYCR2	0.193593	-0.0550004	0.43	0.524	1
SRPK1	0.193745	0.109636	0.336	0.28	1
MBOAT7	0.193822	-0.0442863	0.296	0.315	1
CFAP43	0.193916	0.0933319	0.673	0.638	1
HOXB7	0.194074	0.214361	0.478	0.449	1
ZBTB4	0.194083	0.090416	0.122	0.106	1
MRPS24	0.194106	0.0922173	0.753	0.783	1
UBN2	0.194163	0.0228309	0.386	0.413	1
AFF4	0.194166	0.0813415	0.544	0.571	1
EPHX2	0.194256	0.153104	0.16	0.075	1
NDUFA7	0.194282	0.107753	0.766	0.78	1
OGFOD1	0.194314	0.00852371	0.105	0.091	1
SHTN1	0.194462	0.0580938	0.349	0.327	1
SFXN3	0.19459	0.0738821	0.214	0.169	1
ACTR3B	0.19472	0.114259	0.132	0.091	1
TMEM41B	0.194767	-0.0431003	0.44	0.433	1
WEE1	0.194824	-0.0193031	0.562	0.654	1
SFRP4	0.194879	-0.338902	0.207	0.335	1
SMPD2	0.195336	-0.0614564	0.4	0.441	1
VEGFA	0.195569	0.0496208	0.18	0.173	1
AC016876.1	0.195644	-0.0593853	0.098	0.134	1
EPB41L5	0.195731	0.0113961	0.226	0.22	1
PRMT8	0.195769	0.147285	0.111	0.024	1
ALOX5AP	0.195788	0.0425238	0.13	0.126	1
AL031005.1	0.195802	-0.0379608	0.088	0.122	1
SYT14	0.195811	0.00143428	0.081	0.114	1
NSMCE1	0.195835	0.0317825	0.422	0.441	1
CA12	0.196238	0.0122687	0.249	0.217	1
NME7	0.196245	-0.161189	0.577	0.63	1
NDUFAF7	0.196328	-0.03595	0.08	0.118	1
CSRP2	0.196392	-0.0407102	0.662	0.693	1
LINC02128	0.196454	-0.0596712	0.063	0.126	1
APEX1	0.196459	0.0538621	0.477	0.539	1
BUD23	0.196641	-0.198565	0.714	0.807	1
ST14	0.1967	-0.216474	0.338	0.417	1
EMC9	0.196728	-0.02918	0.218	0.236	1
C6orf118	0.19686	-0.0831388	0.662	0.693	1
MEA1	0.197042	-0.120226	0.405	0.437	1
SIRT1	0.197065	0.0554163	0.262	0.252	1
H1FX	0.197152	-0.268476	0.557	0.685	1
FAM47E	0.197358	0.0104629	0.438	0.488	1
BBS5	0.197402	-0.032728	0.402	0.429	1
PODXL2	0.197571	0.0687257	0.132	0.091	1
HLA-B	0.197625	0.130119	0.772	0.783	1
WSB1	0.197767	0.0672381	0.568	0.579	1
LARP1	0.197971	0.0794515	0.417	0.374	1
SQLE	0.198023	-0.000603611	0.438	0.461	1
TMEM251	0.198064	0.0770709	0.378	0.402	1
RBM12B	0.198302	0.0547669	0.135	0.13	1
PMM2	0.198356	-0.0175643	0.194	0.197	1
NHSL1	0.19868	0.0497576	0.129	0.098	1
UBP1	0.198686	0.0778968	0.115	0.106	1
SHLD1	0.198727	0.0682055	0.157	0.126	1
DYNC1H1	0.198795	-0.0137734	0.59	0.602	1
DDHD1	0.198846	0.00423161	0.096	0.13	1
LNX2	0.198859	0.118959	0.135	0.075	1
PRKAR2A	0.198862	-0.030173	0.43	0.409	1
ATP5MPL	0.199058	-0.147597	0.793	0.862	1
MYO1B	0.199243	0.0393641	0.201	0.15	1
TBCK	0.199401	-0.088498	0.095	0.13	1
PIK3CB	0.199441	0.0659655	0.218	0.197	1
HMGB3	0.199494	-0.0830926	0.467	0.539	1
CUEDC1	0.199495	0.0653455	0.232	0.193	1
HNRNPLL	0.199523	0.0524431	0.221	0.213	1
SLC25A35	0.199669	0.106561	0.242	0.224	1
LGR4	0.199748	0.00675179	0.252	0.28	1
FBXW2	0.199935	0.0387396	0.16	0.157	1
NEAT1	0.19997	-0.318216	0.789	0.862	1
SMIM26	0.200041	0.0813673	0.751	0.783	1
NPRL3	0.200082	-0.0369775	0.119	0.142	1
TMEM190	0.200095	0.385329	0.605	0.571	1
VTI1B	0.200119	-0.0193582	0.478	0.508	1
POLE4	0.200186	0.0811456	0.448	0.382	1
RNF19A	0.200196	-0.255797	0.56	0.669	1
PRKAR1A	0.200359	0.290306	0.678	0.587	1
RNF40	0.200423	-0.0658494	0.186	0.22	1
CLN3	0.20045	-0.0310029	0.189	0.287	1
METRN	0.20048	-0.277259	0.776	0.791	1
RAB2A	0.200529	0.0416881	0.67	0.728	1
LSR	0.200599	-0.127014	0.377	0.421	1
ERG28	0.201014	-0.0424838	0.393	0.417	1
RBM43	0.201089	0.0418085	0.24	0.205	1
MAP6	0.201169	-0.168649	0.24	0.307	1
DYNLRB2	0.201239	-0.0964181	0.781	0.803	1
TMEM53	0.20124	-0.134341	0.189	0.256	1
AGO1	0.201401	0.0297694	0.121	0.118	1
HRK	0.201706	-0.00333095	0.17	0.154	1
TMEM254	0.20198	0.0731062	0.368	0.386	1
PRKAG2	0.202202	-0.00398301	0.364	0.354	1
NR2F2	0.202267	0.0734279	0.385	0.374	1
MIA3	0.202342	0.0721159	0.359	0.374	1
FAM192A	0.202368	0.0419849	0.41	0.354	1
PBLD	0.202563	-0.159906	0.181	0.213	1
WDR3	0.202693	0.0605363	0.103	0.079	1
TUBD1	0.202744	0.0959829	0.138	0.083	1
GRPEL1	0.202809	-0.0271587	0.307	0.339	1
TAX1BP1	0.202976	-0.0314215	0.762	0.843	1
AMDHD2	0.203089	0.0540923	0.088	0.106	1
PAM16	0.203093	0.0290664	0.506	0.547	1
DRG2	0.2031	-0.154	0.22	0.252	1
TTC21B	0.203165	-0.0804516	0.454	0.445	1
LARS	0.203224	0.141442	0.511	0.512	1
IFITM2	0.203395	-0.201698	0.352	0.406	1
HEXD	0.203508	0.0238022	0.177	0.189	1
SUB1	0.203584	0.0186041	0.808	0.858	1
NDUFC2	0.203601	0.092444	0.857	0.886	1
METTL21A	0.203726	0.0880123	0.199	0.173	1
DHRS4-AS1	0.203809	-0.0607238	0.196	0.213	1
PES1	0.203833	-0.266494	0.116	0.102	1
PRKCD	0.203908	-0.242731	0.153	0.181	1
LSM7	0.203942	-0.182131	0.744	0.815	1
MAML1	0.203984	0.0944902	0.123	0.114	1
HARS	0.204037	-0.101339	0.215	0.28	1
NIPA2	0.204065	-0.128258	0.214	0.244	1
LRRC42	0.204074	-0.121673	0.186	0.22	1
PACRGL	0.204233	0.0874894	0.235	0.264	1
SBNO1-AS1	0.204261	-0.0208125	0.18	0.213	1
SPRED1	0.204499	0.0836991	0.18	0.126	1
SERF2	0.20453	-0.208904	0.932	0.972	1
HGSNAT	0.204597	0.0314865	0.181	0.165	1
ULK4	0.204605	0.0519003	0.453	0.445	1
FBRS	0.204758	0.0252566	0.283	0.323	1
SF3B6	0.204835	-0.243291	0.787	0.843	1
TPD52L1	0.20487	-0.126418	0.241	0.264	1
GGCX	0.204959	0.013009	0.164	0.193	1
CPNE1	0.204983	-0.067739	0.263	0.335	1
ATXN2	0.205137	-0.116267	0.471	0.488	1
TPBG	0.205602	-0.0268086	0.211	0.228	1
TRIM25	0.205743	0.0348738	0.35	0.335	1
RDH13	0.205901	-0.100308	0.08	0.118	1
CDK13	0.205949	0.0674795	0.368	0.35	1
LMNB2	0.20602	-0.0553599	0.07	0.122	1
METAP1	0.206233	0.0242286	0.288	0.28	1
TGFBR2	0.206236	0.20303	0.242	0.161	1
JUP	0.206271	-0.153441	0.441	0.508	1
HACD4	0.206294	-0.0509392	0.294	0.358	1
ERC1	0.206331	0.112784	0.233	0.224	1
RABEPK	0.2064	-0.046786	0.067	0.102	1
SNF8	0.206658	-0.0349676	0.534	0.626	1
MRPS11	0.206869	-0.155297	0.301	0.366	1
RFC2	0.206894	-0.0383537	0.109	0.157	1
CYTOR	0.206909	0.126482	0.359	0.382	1
SLC25A38	0.206921	-0.0184424	0.22	0.268	1
RAP2B	0.206992	-0.0706685	0.441	0.571	1
ARL6IP4	0.207119	-0.00964369	0.73	0.74	1
TMCO1	0.207146	-0.0495199	0.625	0.669	1
TRIP13	0.207239	-0.118229	0.237	0.264	1
GNL2	0.207294	0.0830318	0.253	0.217	1
CASZ1	0.207317	-0.00401517	0.21	0.228	1
MED15	0.207352	0.0403817	0.296	0.335	1
AKNA	0.207467	-0.0970452	0.268	0.315	1
ST5	0.207795	-0.120978	0.289	0.272	1
MAGED1	0.207956	0.0864332	0.265	0.256	1
CHMP1B	0.208094	-0.0823895	0.512	0.559	1
FN3KRP	0.208096	-0.0357793	0.069	0.102	1
DCAF10	0.20813	-0.00322912	0.157	0.154	1
TMEM212	0.20818	-0.0182486	0.109	0.118	1
DDX54	0.208571	-0.00754604	0.199	0.236	1
RIN2	0.208675	0.0386329	0.333	0.339	1
G6PC3	0.20879	-0.243154	0.219	0.287	1
UQCR11	0.208823	-0.0903789	0.842	0.878	1
DNAI1	0.208891	-0.0590056	0.501	0.531	1
GALNT2	0.208905	0.0513523	0.227	0.224	1
LINC02166	0.209189	-0.0329692	0.43	0.413	1
PEX2	0.20924	-0.305066	0.41	0.484	1
NFIL3	0.209287	-0.0849147	0.386	0.441	1
SBF2	0.209559	0.0409076	0.197	0.173	1
BRIX1	0.209723	0.00682572	0.266	0.295	1
ATP5MG	0.209787	-0.077779	0.87	0.921	1
SOS1	0.209841	0.0242217	0.259	0.236	1
B3GALT4	0.209842	0.0599159	0.112	0.098	1
SEC13	0.209848	0.0676941	0.217	0.201	1
MARCH2	0.209939	-0.075554	0.152	0.248	1
ARHGAP17	0.210004	0.0758038	0.273	0.256	1
AL158206.1	0.210219	-0.0701097	0.112	0.114	1
APLP2	0.210232	0.151884	0.66	0.657	1
AL031666.1	0.210293	0.154803	0.323	0.272	1
FBH1	0.210317	0.00103124	0.108	0.118	1
TMCO3	0.210334	0.115244	0.322	0.354	1
NDUFS7	0.210438	0.051781	0.537	0.547	1
CCDC146	0.210442	0.188094	0.766	0.795	1
TRA2B	0.210768	0.0884017	0.515	0.579	1
DTWD1	0.210961	-0.193223	0.307	0.346	1
NCKAP5L	0.211002	0.0622641	0.155	0.122	1
ZNHIT3	0.211009	-0.131678	0.379	0.39	1
ELOF1	0.211176	-0.184697	0.335	0.409	1
TSG101	0.211541	-0.138793	0.536	0.614	1
FAM120A	0.211696	0.0593705	0.561	0.563	1
PTCH1	0.211813	-0.106234	0.132	0.161	1
ESYT1	0.211831	-0.0783302	0.189	0.177	1
BORCS8	0.211936	-0.295782	0.309	0.429	1
CXADR	0.212016	0.127789	0.519	0.535	1
RPS29	0.21222	-0.0751916	0.937	0.949	1
SLC35E2B	0.21231	-0.00525563	0.074	0.106	1
ZC3H13	0.21233	-0.0552908	0.345	0.374	1
HADHB	0.212486	0.0330241	0.481	0.496	1
ENAH	0.212515	0.171231	0.643	0.646	1
RPARP-AS1	0.212744	0.0544302	0.128	0.098	1
CIC	0.212775	-0.030247	0.088	0.114	1
PLAUR	0.212838	-0.408041	0.466	0.575	1
VPS37B	0.212851	0.000311027	0.376	0.421	1
PRKAB1	0.212865	-0.0775898	0.164	0.252	1
MDK	0.21294	-0.356276	0.69	0.764	1
ITGA2	0.213061	0.0870202	0.267	0.205	1
NBAS	0.213214	0.0777021	0.299	0.272	1
CIPC	0.213311	-0.110231	0.273	0.335	1
B3GNT7	0.213438	0.088052	0.148	0.106	1
CHD6	0.213457	-0.049226	0.297	0.331	1
WDR49	0.21362	-0.100875	0.303	0.402	1
CINP	0.213889	-0.0367685	0.157	0.209	1
UGP2	0.213962	0.124612	0.436	0.413	1
RAPGEF2	0.213985	-0.0587821	0.275	0.232	1
SUMF2	0.214117	-0.056556	0.604	0.665	1
ABRACL	0.214221	-0.0174823	0.536	0.555	1
NRCAM	0.214315	-0.105313	0.104	0.091	1
PYURF	0.214316	0.115176	0.559	0.606	1
RBM7	0.21432	-0.231373	0.344	0.39	1
SCAMP3	0.21436	0.0983619	0.108	0.087	1
PMS1	0.214547	-0.0344455	0.193	0.224	1
PNISR	0.214674	-0.0254217	0.604	0.638	1
TOX4	0.214712	-0.169215	0.356	0.421	1
UTP4	0.214849	0.0626738	0.1	0.075	1
MRPS25	0.214876	0.0320881	0.427	0.425	1
LINC00476	0.215095	0.0389992	0.107	0.079	1
VCL	0.21527	-0.0297587	0.499	0.567	1
CPSF3	0.215388	-0.164991	0.15	0.185	1
CENPX	0.21561	-0.0161532	0.508	0.492	1
ZNF280D	0.215757	0.0315549	0.239	0.181	1
WSB2	0.215928	-0.0441979	0.215	0.224	1
AC015912.3	0.216005	-0.122513	0.336	0.343	1
MYLK3	0.216012	0.0632898	0.279	0.244	1
NOC2L	0.216056	-0.0359367	0.233	0.295	1
ZDHHC13	0.216207	-0.0568982	0.191	0.197	1
DDX21	0.216323	0.0187592	0.539	0.543	1
ITPK1	0.216501	0.0197649	0.24	0.252	1
PRSS22	0.216503	-0.00510738	0.242	0.236	1
UBLCP1	0.216541	-0.0437606	0.278	0.327	1
SECISBP2	0.216568	0.0161986	0.369	0.39	1
TP53BP1	0.216575	-0.0199805	0.341	0.413	1
RNF144B	0.216651	-0.0149303	0.262	0.264	1
POMGNT1	0.216697	0.0247499	0.121	0.134	1
GIHCG	0.21675	0.0029735	0.622	0.654	1
UBFD1	0.216871	0.027839	0.263	0.232	1
CRCP	0.216978	0.0209274	0.288	0.26	1
PDLIM1	0.217071	-0.0834934	0.795	0.823	1
MAPRE2	0.217194	0.0470723	0.139	0.118	1
SNX4	0.217645	-0.188336	0.262	0.287	1
MANBA	0.217753	-0.0375778	0.108	0.079	1
SIL1	0.217764	-0.0659638	0.313	0.366	1
BRK1	0.218252	-0.0419207	0.7	0.752	1
ANKLE2	0.218454	0.0310804	0.4	0.402	1
RHOA	0.218603	-0.004958	0.758	0.803	1
TMEM19	0.21877	-0.0075555	0.105	0.11	1
KATNA1	0.218778	0.0345299	0.251	0.256	1
BLOC1S5	0.218789	-0.0116742	0.139	0.138	1
PTCD3	0.218791	0.108487	0.255	0.24	1
KLF16	0.218924	-0.12341	0.194	0.228	1
ARMC9	0.218973	0.0343392	0.244	0.272	1
AUTS2	0.219318	-0.0268423	0.13	0.094	1
ALDH9A1	0.219411	0.12027	0.331	0.28	1
ARF3	0.219461	-0.0719089	0.403	0.437	1
RPE	0.219603	0.0460253	0.176	0.213	1
CZIB	0.219873	-0.109847	0.395	0.437	1
PIGG	0.219937	-0.0109199	0.162	0.165	1
ABCC5	0.219942	-0.0355281	0.094	0.106	1
OTULIN	0.21995	0.0562542	0.211	0.232	1
KRT80	0.219981	-0.189873	0.169	0.26	1
SRRM1	0.220095	-0.0170782	0.67	0.736	1
GFOD2	0.220272	-0.0396335	0.233	0.283	1
PHF14	0.220481	-0.0533981	0.343	0.386	1
SELENOT	0.220863	-0.0254176	0.53	0.594	1
MUC13	0.221084	0.0655563	0.335	0.327	1
SLC35A2	0.221336	0.017099	0.297	0.295	1
HBS1L	0.221432	0.0808621	0.27	0.287	1
IMPA2	0.221567	0.0347243	0.118	0.087	1
SIAH2	0.221755	0.092041	0.365	0.37	1
AAAS	0.221933	0.00539479	0.172	0.173	1
EXD3	0.222153	0.0717516	0.163	0.118	1
HP1BP3	0.222226	0.125961	0.507	0.465	1
RNF138	0.222262	-0.0337864	0.276	0.252	1
RCC1L	0.222395	0.0767305	0.16	0.13	1
ITPRID2	0.222435	0.0392581	0.378	0.335	1
TSPYL1	0.222541	0.0108182	0.309	0.346	1
OSCP1	0.222633	-0.0326941	0.657	0.705	1
TXNDC15	0.22282	0.031534	0.149	0.138	1
CCDC12	0.222972	-0.172963	0.377	0.413	1
TRMT9B	0.222978	0.0775489	0.297	0.287	1
SHB	0.223015	0.0098133	0.193	0.146	1
MLEC	0.223068	-0.0154531	0.561	0.61	1
MAN2A1	0.223121	0.0301581	0.17	0.118	1
COL21A1	0.223301	-0.0760308	0.244	0.228	1
IFNAR1	0.223368	0.191024	0.388	0.327	1
GABPA	0.22348	0.0551999	0.144	0.126	1
PPP6R2	0.223647	-0.0492955	0.283	0.323	1
PUM2	0.223713	0.0295652	0.287	0.299	1
AC244090.1	0.223765	0.360242	0.506	0.492	1
USP6NL	0.224024	0.022469	0.324	0.366	1
SEC24C	0.22421	-0.0800439	0.105	0.134	1
CCDC90B	0.224382	0.00282288	0.371	0.453	1
RAB40C	0.224442	0.0507742	0.136	0.146	1
ANKMY2	0.224488	0.0224753	0.104	0.094	1
MTIF2	0.224565	0.0526512	0.215	0.177	1
NUP37	0.224632	-0.0479555	0.26	0.307	1
MFN2	0.224734	-0.0631977	0.098	0.114	1
ACOX3	0.224741	-0.0628519	0.11	0.146	1
TXNL4A	0.224761	0.035232	0.641	0.661	1
DR1	0.224895	0.0385022	0.198	0.213	1
CCS	0.225166	-0.0357421	0.208	0.24	1
PHF12	0.225324	0.0822148	0.126	0.102	1
EEF2KMT	0.225417	-0.0480498	0.09	0.102	1
TCTEX1D2	0.225639	-0.163922	0.826	0.85	1
RBM3	0.225729	-0.282935	0.63	0.732	1
FKBP14	0.225874	0.0522823	0.23	0.217	1
IPO8	0.226067	0.0251937	0.145	0.161	1
COX7A2L	0.226094	-0.0860237	0.745	0.791	1
DXO	0.226126	0.00609426	0.111	0.13	1
PDCD6IP	0.226265	-0.00475986	0.669	0.681	1
GNA11	0.226333	0.0997965	0.335	0.339	1
RPL39	0.226454	-0.188854	0.984	0.988	1
PGK1	0.226623	-0.133229	0.65	0.665	1
ATP6V1D	0.226666	0.0100785	0.643	0.685	1
KRT15	0.226763	0.0846883	0.118	0.051	1
SPTAN1	0.226828	-0.00873304	0.559	0.567	1
FRAT2	0.226903	-0.0509069	0.165	0.22	1
CDK5RAP2	0.227137	-0.0561525	0.219	0.228	1
FXN	0.227555	-0.013298	0.132	0.146	1
STRADA	0.227596	-0.0795863	0.146	0.189	1
UBL3	0.227622	0.173214	0.642	0.638	1
LRRC73	0.227652	0.0982942	0.326	0.35	1
TMEM256	0.227851	-0.134423	0.582	0.654	1
APOE	0.227856	-0.705208	0.181	0.331	1
TRAPPC11	0.227899	0.0787084	0.116	0.087	1
XRN1	0.227928	0.0705349	0.35	0.37	1
PNKP	0.227946	-0.0630484	0.288	0.307	1
ERAL1	0.22803	-0.0113009	0.138	0.197	1
DHDDS	0.228161	-0.0645784	0.098	0.142	1
ZNF667	0.228401	-0.00581098	0.089	0.102	1
GTF2E2	0.228441	0.0791369	0.294	0.299	1
CPPED1	0.228466	-0.052577	0.082	0.138	1
STOML3	0.228678	0.0558492	0.55	0.488	1
CCDC25	0.228808	0.0808289	0.381	0.37	1
JAG2	0.228881	0.0133932	0.109	0.106	1
ZDHHC20	0.228897	0.0325654	0.258	0.248	1
DNPH1	0.228904	0.129191	0.783	0.791	1
PLA2G10	0.22907	0.0682583	0.132	0.091	1
PLEKHS1	0.229156	0.158274	0.357	0.291	1
DLAT	0.229165	-0.0412879	0.163	0.193	1
PPM1D	0.229248	-0.0104038	0.1	0.098	1
PLAAT2	0.229343	-0.133188	0.32	0.382	1
SNHG6	0.229453	0.407079	0.602	0.61	1
GPATCH2	0.22957	0.0849196	0.364	0.346	1
MIR200CHG	0.229613	0.0694104	0.176	0.138	1
YIPF3	0.229706	-0.149556	0.493	0.555	1
TGS1	0.229742	-0.0073245	0.174	0.193	1
EMILIN2	0.229815	-0.0371061	0.102	0.146	1
YEATS4	0.229824	-0.0614127	0.29	0.319	1
MRPS18B	0.229862	-0.108672	0.343	0.378	1
STK39	0.229869	0.148485	0.17	0.083	1
FUNDC1	0.229893	0.0804429	0.241	0.228	1
GATAD2B	0.230158	0.0352729	0.162	0.146	1
JAZF1	0.230168	0.0758656	0.328	0.331	1
TPI1	0.230442	-0.203595	0.8	0.835	1
NUP62	0.230461	-0.0878058	0.166	0.146	1
SFTA2	0.230737	0.263624	0.279	0.157	1
CTNNA1	0.230903	0.123873	0.642	0.646	1
C3orf67	0.230974	-0.0491037	0.044	0.114	1
CCDC144A	0.231216	0.00195852	0.123	0.067	1
NMD3	0.231319	0.064018	0.185	0.173	1
MRPL43	0.231348	-0.165951	0.59	0.657	1
B9D2	0.231504	-0.143131	0.443	0.48	1
AL158152.1	0.231569	0.0169862	0.108	0.087	1
PPIL6	0.231621	-0.0206775	0.763	0.776	1
WAC-AS1	0.231688	0.051137	0.155	0.122	1
DAP	0.231732	-0.258279	0.454	0.508	1
ULK3	0.231928	-0.00109617	0.107	0.13	1
ZNF552	0.232053	0.0696979	0.166	0.13	1
SEMA3F	0.232076	0.0506873	0.148	0.126	1
AL392172.1	0.232146	0.00798643	0.102	0.11	1
CUX1	0.23216	0.000681035	0.314	0.354	1
TAP2	0.232194	-0.0624457	0.076	0.102	1
CDC23	0.232602	0.0107423	0.085	0.161	1
IFT22	0.232815	-0.0879103	0.778	0.819	1
CACHD1	0.23287	0.0938113	0.185	0.098	1
AC012409.1	0.232981	-0.0797079	0.131	0.15	1
SH3GLB1	0.233141	0.237392	0.584	0.551	1
LRTOMT	0.233237	-0.0417393	0.623	0.63	1
EIF3D	0.233368	-0.219593	0.667	0.74	1
GCC2	0.233498	0.179668	0.707	0.736	1
TIMM44	0.233505	-0.0546485	0.145	0.193	1
ELK4	0.233706	0.114505	0.268	0.264	1
PCBD1	0.233795	0.0207246	0.704	0.748	1
ZNF10	0.233868	-0.0529062	0.11	0.122	1
MCRIP2	0.23388	0.065488	0.289	0.311	1
AC092944.1	0.233947	-0.0577856	0.108	0.063	1
RASSF3	0.233997	-0.0768737	0.157	0.181	1
PARP8	0.234001	0.00266094	0.18	0.197	1
IL20RA	0.234029	-0.203448	0.369	0.429	1
EIF4E	0.234069	0.30158	0.54	0.496	1
S100A2	0.234083	0.169725	0.201	0.197	1
DDRGK1	0.234122	-0.0180076	0.445	0.433	1
BBC3	0.234268	-0.0804997	0.44	0.508	1
HMGXB3	0.234488	-0.0955094	0.41	0.449	1
LINC00511	0.234511	-0.00115024	0.319	0.346	1
C2orf50	0.234537	0.0377893	0.272	0.268	1
SLC25A3	0.23467	0.0731995	0.792	0.791	1
CHD4	0.234874	0.0282153	0.541	0.563	1
AP1G1	0.234971	0.066732	0.431	0.413	1
OPHN1	0.235077	-0.00108125	0.082	0.102	1
PRRC1	0.235102	0.053675	0.162	0.169	1
MAATS1	0.235132	-0.0179278	0.456	0.484	1
IFI35	0.235134	0.0153672	0.117	0.138	1
TOB1	0.235146	-0.112461	0.454	0.488	1
CCZ1	0.235181	-0.134615	0.139	0.169	1
RARS2	0.235493	0.116491	0.316	0.331	1
DOHH	0.235523	-0.0219811	0.137	0.161	1
TRIQK	0.236222	-0.0864325	0.24	0.311	1
CSNK2B	0.236251	-0.20274	0.607	0.685	1
C11orf88	0.236587	-0.11759	0.841	0.89	1
OSMR	0.236592	0.0382267	0.119	0.083	1
LATS2	0.23664	-0.101873	0.203	0.193	1
COPG2	0.236729	-0.100326	0.097	0.122	1
TMEM98	0.236954	-0.0217404	0.275	0.224	1
MBD1	0.237396	-0.0173168	0.145	0.165	1
DZIP1	0.237396	0.11797	0.351	0.311	1
POLR3GL	0.237409	0.0740049	0.294	0.287	1
SGK3	0.2378	0.0212391	0.306	0.276	1
TXNRD2	0.237815	-0.208392	0.1	0.134	1
SOX5	0.237891	0.0128296	0.187	0.189	1
TMEM33	0.237921	0.0355936	0.262	0.303	1
GSTO2	0.23808	-0.169982	0.267	0.331	1
SOCS6	0.238115	0.0869004	0.145	0.13	1
MCRIP1	0.238147	-0.0405754	0.363	0.445	1
YEATS2	0.238235	-0.218849	0.138	0.134	1
CCDC173	0.238296	0.0729473	0.578	0.614	1
TXN	0.238547	-0.0930718	0.939	0.969	1
MSANTD4	0.238719	0.107756	0.108	0.079	1
MUC1	0.238763	0.0804958	0.55	0.598	1
ESRP1	0.23881	0.132598	0.333	0.272	1
NWD1	0.239038	-0.117738	0.259	0.283	1
RNFT1	0.239098	0.0168325	0.2	0.217	1
TRAPPC2B	0.239184	0.148978	0.315	0.331	1
SNX1	0.239419	-0.153866	0.274	0.37	1
NDUFAF1	0.239471	0.00978801	0.201	0.197	1
ELOA	0.239572	0.076404	0.119	0.079	1
FMNL2	0.23995	0.0218456	0.177	0.157	1
TSTA3	0.240144	-0.113662	0.365	0.417	1
NCBP2	0.240168	-0.10958	0.348	0.406	1
NSFL1C	0.240755	0.00447891	0.446	0.5	1
IRF1	0.240909	-0.184713	0.619	0.713	1
IFITM1	0.241004	-0.00516642	0.142	0.15	1
HDAC1	0.241136	-0.0888342	0.288	0.35	1
DDX20	0.241209	-0.0114483	0.091	0.106	1
MLH3	0.241444	0.0181434	0.139	0.13	1
MYOCOS	0.241615	0.219356	0.205	0.134	1
C6orf120	0.241655	0.0788814	0.135	0.098	1
KHSRP	0.241686	-0.013993	0.27	0.323	1
ZNF121	0.2417	-0.0131276	0.149	0.157	1
OTUD3	0.242006	0.00627504	0.132	0.142	1
FRK	0.242013	0.0160778	0.296	0.303	1
TACC2	0.242137	-0.04962	0.376	0.417	1
RPL37A	0.242238	0.0664729	0.903	0.929	1
ALG8	0.242446	-0.024425	0.123	0.169	1
ADIRF	0.242535	-0.120873	0.09	0.134	1
NAGA	0.242547	-0.0545497	0.083	0.154	1
COMMD6	0.242602	-0.079457	0.82	0.866	1
RNF145	0.242605	0.0459932	0.246	0.244	1
LARP7	0.24264	0.0739812	0.393	0.406	1
INTS1	0.242757	-0.101397	0.163	0.213	1
REV1	0.242784	0.15474	0.37	0.303	1
SLC31A1	0.24292	-0.140777	0.156	0.177	1
TMEM67	0.242956	0.00388408	0.413	0.469	1
MOGS	0.243049	0.0223361	0.111	0.142	1
R3HCC1	0.243123	-0.0802961	0.238	0.272	1
URM1	0.243199	-0.04839	0.331	0.378	1
ACTR2	0.243333	0.073482	0.584	0.602	1
SKP1	0.243435	-0.137915	0.861	0.906	1
SNRNP70	0.243473	0.00943418	0.547	0.591	1
GABPB1-AS1	0.243571	0.414011	0.533	0.417	1
TMEM161B	0.24364	-0.0302778	0.122	0.11	1
ANKRD28	0.243642	-0.059039	0.211	0.252	1
TRAF3IP2-AS1	0.243804	-0.0179795	0.16	0.185	1
UVRAG	0.243929	-0.0422318	0.159	0.185	1
TLCD5	0.24396	-0.0114094	0.083	0.102	1
NEK5	0.243969	0.0804161	0.425	0.358	1
TNPO3	0.243983	-0.00111747	0.15	0.161	1
NAT9	0.244056	0.103577	0.087	0.13	1
MRPL34	0.24439	0.116525	0.362	0.358	1
RAB25	0.244539	-0.0262858	0.489	0.516	1
PTPMT1	0.244622	0.0337012	0.382	0.406	1
AP1M2	0.244699	-0.163393	0.484	0.555	1
SERPINF1	0.244719	-0.0661762	0.152	0.15	1
AK8	0.244862	0.0651088	0.235	0.236	1
RANBP10	0.244923	0.0694692	0.186	0.146	1
ATP13A1	0.245061	-0.081962	0.157	0.193	1
TMEM259	0.245262	-0.203401	0.341	0.421	1
GLIS3	0.245322	0.121259	0.453	0.346	1
ARL8B	0.245335	0.114643	0.367	0.366	1
ZMYM5	0.245525	0.0181642	0.212	0.224	1
SINHCAF	0.245528	0.0289388	0.621	0.689	1
SMU1	0.245569	-0.00387352	0.354	0.37	1
EIF2AK1	0.245776	0.240148	0.445	0.366	1
MRI1	0.245827	0.0912868	0.104	0.047	1
CHUK	0.246052	-0.00175026	0.108	0.118	1
SERTAD4-AS1	0.246204	-0.0269617	0.224	0.256	1
C17orf75	0.246236	-0.0410712	0.23	0.276	1
PARN	0.246297	0.0761259	0.169	0.205	1
FAM149A	0.246499	0.0414097	0.167	0.177	1
HLTF	0.24653	0.0568375	0.396	0.374	1
EXOSC7	0.246702	0.0706518	0.338	0.37	1
PCDH10	0.246968	0.100233	0.123	0.11	1
MTLN	0.24698	-0.0124021	0.398	0.409	1
HACD2	0.247025	0.0326099	0.27	0.236	1
VIM-AS1	0.247097	0.0189775	0.213	0.185	1
ZNF561	0.247124	-0.00340491	0.155	0.161	1
BX284668.5	0.247175	-0.138766	0.281	0.409	1
ARRDC1-AS1	0.247186	0.0153474	0.105	0.114	1
ACBD5	0.247297	0.0274239	0.296	0.307	1
OSTC	0.247385	-0.0907218	0.692	0.72	1
IRF2	0.247661	0.00590484	0.39	0.39	1
PHF20	0.247915	0.152786	0.347	0.354	1
SLC10A3	0.247949	0.0231751	0.136	0.154	1
ZNF516	0.248045	0.0493372	0.304	0.335	1
BNIP1	0.248085	-0.0222012	0.129	0.189	1
NUDT15	0.248176	0.212555	0.413	0.39	1
NDFIP1	0.248215	0.19569	0.548	0.524	1
AP2S1	0.248376	-0.168523	0.557	0.65	1
RBM23	0.248405	-0.024457	0.412	0.437	1
KYAT3	0.248431	0.0610201	0.124	0.142	1
VPS26A	0.248546	-0.0870624	0.295	0.343	1
ALCAM	0.248551	0.009107	0.464	0.476	1
KCNC3	0.248702	-0.0100996	0.18	0.169	1
PIDD1	0.248891	-0.0457002	0.091	0.102	1
USP31	0.248899	0.0322293	0.162	0.154	1
EGLN1	0.248958	0.0206096	0.176	0.146	1
RASA3	0.249029	-0.0794105	0.053	0.106	1
XPA	0.249414	0.0300062	0.235	0.213	1
KLHL7	0.249514	-0.076531	0.206	0.24	1
CHMP2A	0.249619	0.046004	0.775	0.807	1
MED26	0.249843	0.0120567	0.097	0.102	1
LINC00645	0.249946	0.0247625	0.135	0.11	1
ZNF599	0.250034	0.0977746	0.335	0.319	1
COQ8B	0.250045	-0.0461179	0.13	0.154	1
ACAP2	0.250141	-0.0410865	0.467	0.524	1
SRPRA	0.250212	0.0850718	0.321	0.28	1
IKBKB	0.250249	-0.0415188	0.122	0.114	1
C12orf29	0.250303	0.0610416	0.169	0.142	1
LRRC43	0.250476	0.0747652	0.262	0.256	1
SPOCK2	0.250597	-0.0189362	0.09	0.106	1
TTC26	0.250615	-0.0612339	0.432	0.465	1
ZMAT2	0.250653	0.108707	0.417	0.433	1
WARS2	0.250934	0.0536557	0.171	0.177	1
TCF7	0.251129	-0.162127	0.418	0.429	1
AC245407.2	0.251545	0.0621638	0.194	0.189	1
PWWP2A	0.251629	0.0337233	0.191	0.185	1
HK1	0.251997	0.00613501	0.252	0.248	1
FADS3	0.252194	0.106037	0.124	0.083	1
ZDHHC6	0.252234	-0.062341	0.159	0.193	1
BCAR3	0.25224	-0.145923	0.126	0.122	1
BMP2K	0.252676	-0.0451035	0.146	0.197	1
BCLAF1	0.252707	0.279002	0.637	0.642	1
SLC25A39	0.252935	-0.0429393	0.304	0.354	1
GRK3	0.253027	-0.121654	0.144	0.209	1
LMF2	0.253028	-0.0851396	0.095	0.126	1
AREG	0.253107	-0.194566	0.295	0.307	1
TCEA1	0.253528	0.208947	0.656	0.642	1
PET117	0.253537	0.199776	0.165	0.079	1
TDG	0.253559	-0.0190734	0.356	0.35	1
FAM122A	0.253683	-0.00522272	0.103	0.11	1
ENDOV	0.253738	-0.0803248	0.173	0.173	1
C9orf135	0.253809	0.00148425	0.694	0.764	1
LINC02265	0.253869	0.0764371	0.176	0.181	1
VEGFC	0.254188	0.0405973	0.118	0.083	1
HSPA13	0.254511	-0.0103274	0.1	0.122	1
LRRC59	0.254544	-0.229972	0.44	0.488	1
JPT1	0.254805	0.0824927	0.657	0.713	1
TSEN34	0.254847	-0.00376893	0.425	0.492	1
PUM1	0.254894	0.102952	0.525	0.504	1
CFAP65	0.254947	0.0537272	0.316	0.295	1
THAP5	0.25499	-0.0117842	0.162	0.193	1
TERF2IP	0.255286	0.181972	0.43	0.445	1
AC118549.1	0.255333	0.0617912	0.179	0.15	1
VOPP1	0.255477	-0.0583255	0.299	0.311	1
CXCR4	0.25551	0.171598	0.145	0.126	1
NEIL2	0.25552	0.13179	0.136	0.075	1
AIMP1	0.255554	-0.0702101	0.521	0.579	1
ATXN1	0.255555	0.170099	0.521	0.504	1
KIAA0100	0.255642	-0.069868	0.164	0.228	1
LEMD2	0.255668	-0.035388	0.091	0.11	1
FAM234A	0.255833	0.097195	0.189	0.24	1
CDKN2AIPNL	0.255939	-0.0701168	0.224	0.315	1
EIF4B	0.256149	0.162261	0.626	0.654	1
LNPEP	0.256673	0.0228909	0.221	0.193	1
TMEM159	0.256894	-0.0678835	0.143	0.169	1
CD59	0.257011	-0.124356	0.678	0.693	1
LZIC	0.257091	0.170891	0.372	0.327	1
PTRH2	0.257249	-0.0679877	0.259	0.335	1
C1orf87	0.25738	-0.215094	0.397	0.476	1
EHD1	0.257432	-0.00734591	0.331	0.39	1
CSDE1	0.257455	0.147658	0.658	0.606	1
ELP3	0.257478	-0.0832589	0.262	0.28	1
DENND2C	0.257825	-0.290907	0.327	0.457	1
ZFAND5	0.257997	-0.0541382	0.69	0.768	1
PRDX1	0.258188	0.0885073	0.899	0.921	1
CHM	0.258199	0.105829	0.198	0.181	1
RAB31	0.258318	-0.147472	0.108	0.075	1
STC1	0.258347	-0.239037	0.159	0.142	1
MXRA7	0.258536	0.0511335	0.426	0.465	1
ENY2	0.258641	0.0840344	0.717	0.74	1
ATP2B4	0.258858	-0.0590693	0.465	0.5	1
NCS1	0.258884	-0.0394216	0.32	0.386	1
COIL	0.258904	0.104789	0.225	0.209	1
DDX19A	0.25894	0.145014	0.151	0.15	1
INPP1	0.258945	0.251641	0.306	0.22	1
ALG6	0.259047	-5.69702e-05	0.157	0.157	1
CEP126	0.259773	0.0496985	0.553	0.555	1
CYB5B	0.259815	-0.0680626	0.334	0.39	1
UBXN10	0.259845	0.102149	0.486	0.5	1
HDAC9	0.259877	0.123941	0.258	0.272	1
RPA3	0.259901	-0.08074	0.703	0.756	1
MARK1	0.259995	0.0332266	0.124	0.102	1
CEP290	0.260018	-0.0138451	0.474	0.461	1
TMEM238	0.260118	0.00551914	0.459	0.551	1
LPIN2	0.260237	0.021634	0.282	0.283	1
IFIH1	0.260347	0.0535873	0.137	0.118	1
GOLT1B	0.260481	0.0924549	0.172	0.15	1
PNPO	0.260662	0.0638655	0.129	0.122	1
NEDD1	0.260773	-0.0184245	0.114	0.126	1
IFIT2	0.261143	-0.10377	0.124	0.146	1
ACTR3	0.261245	0.0344793	0.585	0.587	1
TYW3	0.261386	0.145885	0.327	0.248	1
SYNGR1	0.261418	0.130525	0.137	0.071	1
SIK3	0.261507	0.0463852	0.374	0.394	1
ANKRD12	0.261605	-0.0819335	0.494	0.559	1
TMEM63A	0.261673	-0.0259468	0.227	0.146	1
TRPM4	0.261684	0.0131359	0.115	0.106	1
GEM	0.261843	0.127783	0.295	0.283	1
SNX5	0.262342	0.167439	0.334	0.327	1
RESF1	0.262383	0.392807	0.559	0.488	1
RPS6KA2	0.262412	-0.0243407	0.158	0.126	1
PHF21A	0.262496	-0.00154547	0.118	0.118	1
PPP1R13L	0.262587	0.0451123	0.101	0.067	1
ACTR8	0.262766	0.0685721	0.1	0.079	1
CBL	0.263157	-0.0206938	0.115	0.11	1
TMF1	0.263242	0.0144871	0.635	0.654	1
ZNF486	0.263354	0.038929	0.187	0.189	1
TMEM167B	0.263462	-0.0706559	0.178	0.224	1
DUOX1	0.263576	-0.0494215	0.181	0.283	1
PEAK1	0.263654	0.0430747	0.245	0.213	1
SDK1	0.264069	0.0804804	0.187	0.157	1
GEMIN7-AS1	0.264286	0.024749	0.194	0.189	1
MT-ATP8	0.26438	-0.473096	0.576	0.697	1
SKAP2	0.264414	-0.0270119	0.18	0.165	1
CFAP52	0.264584	-0.0546539	0.567	0.591	1
EIF3I	0.264909	0.0735612	0.623	0.642	1
DLGAP1-AS1	0.264989	0.0361295	0.383	0.39	1
TPRA1	0.265124	-0.174057	0.125	0.205	1
LSM12	0.265231	-0.125442	0.446	0.52	1
SKAP1	0.265302	0.247177	0.23	0.161	1
UQCRQ	0.26531	-0.0803518	0.816	0.87	1
EXOSC4	0.265406	-0.0420983	0.259	0.327	1
TASOR	0.265415	0.0713066	0.219	0.193	1
ITGA6	0.265494	0.231387	0.553	0.488	1
ERICH1	0.265501	-0.154585	0.247	0.248	1
SDHAF1	0.265818	0.0433344	0.105	0.118	1
CFAP36	0.265917	0.370461	0.793	0.76	1
BTBD3	0.265927	-0.0484394	0.365	0.358	1
TMED1	0.266055	-0.134662	0.385	0.437	1
WDR48	0.266116	0.0727889	0.206	0.236	1
ZNF423	0.266135	0.0270873	0.122	0.098	1
PINX1	0.266523	-0.187522	0.103	0.138	1
CCDC61	0.266694	-0.248	0.105	0.181	1
ELP5	0.266694	-0.386192	0.203	0.398	1
DUSP22	0.266902	0.126186	0.214	0.134	1
GPX3	0.266912	0.0062637	0.15	0.173	1
MMP26	0.267185	-0.0214996	0.103	0.114	1
NXF1	0.267221	0.0191711	0.219	0.236	1
RPS27A	0.267397	0.0904117	0.964	0.98	1
RMI1	0.267451	-0.0663909	0.13	0.165	1
PPP6R3	0.267593	-0.0756642	0.308	0.374	1
ENTPD4	0.267788	-0.00980786	0.117	0.106	1
FHL2	0.268077	-0.0729315	0.526	0.598	1
RUFY3	0.26814	0.0354922	0.24	0.201	1
BRI3BP	0.268332	-0.0455268	0.213	0.193	1
PJA2	0.26848	0.23379	0.482	0.386	1
GGNBP2	0.268608	-0.0473008	0.432	0.449	1
SHANK2	0.268685	0.0312556	0.268	0.26	1
LMCD1	0.2687	-0.226589	0.121	0.209	1
COPS9	0.268901	-0.0377979	0.74	0.772	1
ERP27	0.269065	0.179486	0.237	0.126	1
ME3	0.269154	0.0409108	0.084	0.102	1
RELA	0.269194	0.0177245	0.306	0.319	1
MTR	0.269204	0.0298453	0.138	0.122	1
BUD31	0.269347	-0.160869	0.735	0.803	1
ZNF431	0.269404	-0.12833	0.181	0.205	1
MFAP3L	0.269429	0.0713381	0.155	0.106	1
FAM32A	0.269461	-0.0797018	0.343	0.425	1
COA4	0.269464	-0.0166802	0.525	0.591	1
LDOC1	0.269509	-0.0729312	0.077	0.102	1
MRC2	0.269522	0.0139318	0.131	0.102	1
CCDC137	0.269549	-0.122899	0.165	0.165	1
NOP10	0.269569	-0.104853	0.776	0.791	1
NSD1	0.269688	0.0687482	0.214	0.236	1
ING2	0.269721	0.202976	0.464	0.413	1
ILRUN	0.26973	0.0550872	0.187	0.122	1
ATG16L1	0.269745	0.0231728	0.093	0.102	1
ACVR1B	0.269829	-0.0256244	0.103	0.098	1
MRPL4	0.269895	0.0197904	0.43	0.492	1
NME1	0.269977	-0.182139	0.542	0.606	1
SURF4	0.270024	-0.0729058	0.267	0.307	1
RECQL	0.270132	0.0525375	0.184	0.173	1
TMEM14C	0.270149	-0.0397779	0.721	0.756	1
C9orf116	0.270197	-0.150222	0.837	0.87	1
ZC2HC1A	0.270203	-0.00172343	0.385	0.417	1
MIA2	0.270395	-0.0214206	0.557	0.606	1
FRS2	0.270507	0.0501131	0.19	0.205	1
SLC7A2	0.270691	0.00394996	0.359	0.35	1
FKBP2	0.270784	-0.0916579	0.3	0.315	1
TMEM45B	0.270897	-0.0627562	0.215	0.224	1
GTF2F1	0.271353	-0.269611	0.304	0.472	1
GOLPH3	0.271423	0.0582395	0.342	0.339	1
C11orf65	0.271505	-0.0203426	0.118	0.122	1
SPAG16	0.271541	0.111511	0.753	0.78	1
DCPS	0.271739	-0.054625	0.177	0.209	1
CUTC	0.271843	-0.0516487	0.139	0.157	1
RALGAPB	0.272292	0.0529854	0.174	0.185	1
JOSD2	0.272422	-0.170357	0.247	0.252	1
FAM136A	0.272526	0.0919094	0.407	0.394	1
DNAJB2	0.272577	-0.0336595	0.372	0.437	1
ARF1	0.272787	0.0138978	0.726	0.772	1
OSBPL2	0.27284	-0.0522052	0.205	0.177	1
IFITM3	0.272879	-0.239321	0.622	0.72	1
ODF2	0.272911	-0.0686412	0.349	0.382	1
NFKBIE	0.272925	0.0675447	0.119	0.138	1
LINC00683	0.272956	-0.0465208	0.187	0.205	1
SLC2A4RG	0.273239	0.03352	0.194	0.201	1
EIF4G2	0.273438	0.19321	0.753	0.764	1
TTC9	0.273705	0.0614608	0.1	0.079	1
NFIX	0.273714	-0.0229168	0.155	0.122	1
EDRF1	0.273716	0.031105	0.101	0.122	1
GPR108	0.273944	-0.216525	0.308	0.315	1
HMGB2	0.274475	0.202024	0.544	0.575	1
NIPAL3	0.274483	0.0332867	0.104	0.079	1
SEM1	0.274603	-0.20334	0.867	0.898	1
MAGT1	0.274608	0.115178	0.231	0.248	1
FGFR1	0.274652	0.205106	0.347	0.252	1
MECOM	0.274811	0.115854	0.537	0.508	1
CAPNS1	0.2749	0.136104	0.631	0.646	1
C15orf48	0.27491	-0.000647192	0.174	0.244	1
BLVRB	0.274934	0.227697	0.43	0.394	1
NSD3	0.275055	-0.033338	0.514	0.528	1
SHQ1	0.275359	-0.0741612	0.135	0.157	1
MRPL12	0.276008	-0.102587	0.425	0.484	1
ZDHHC3	0.276091	0.0483749	0.214	0.201	1
SAT2	0.276093	-0.124687	0.511	0.559	1
VEZF1	0.276218	0.00193332	0.492	0.508	1
CCDC51	0.27641	0.0538553	0.105	0.142	1
LINC00893	0.276501	-0.0115885	0.124	0.106	1
GLCCI1	0.276523	0.0505893	0.123	0.126	1
RNF10	0.276553	0.0280654	0.361	0.327	1
VAT1	0.276573	-0.0671973	0.107	0.122	1
FAM53C	0.276592	0.0430388	0.207	0.224	1
IGBP1	0.276635	0.058724	0.445	0.457	1
PSMF1	0.276638	0.0647503	0.309	0.331	1
WARS	0.276873	-0.0361338	0.354	0.354	1
AKT2	0.277035	-0.206647	0.215	0.213	1
POLD3	0.27704	0.0299529	0.26	0.228	1
AC073896.2	0.277118	-0.0786337	0.152	0.154	1
HDGF	0.277467	0.174779	0.686	0.724	1
R3HDM4	0.277873	0.0106369	0.24	0.248	1
OTUD5	0.278107	-0.0029274	0.239	0.24	1
NDUFB1	0.278266	-0.117531	0.802	0.858	1
CHCHD6	0.278417	-0.104816	0.319	0.402	1
DMTN	0.278468	0.0271134	0.139	0.138	1
COLCA1	0.278546	-0.00660565	0.225	0.224	1
USP7	0.27855	0.0655915	0.296	0.295	1
SEC23B	0.278645	0.075612	0.255	0.24	1
MOB1A	0.278656	0.0465368	0.624	0.634	1
COX14	0.278702	-0.238139	0.639	0.685	1
KBTBD4	0.278765	-0.0358165	0.087	0.114	1
SLC41A2	0.278806	-0.00682728	0.109	0.138	1
DEDD	0.279001	-0.102875	0.09	0.13	1
TOMM22	0.27901	-0.0148458	0.491	0.591	1
INO80D	0.279032	0.0767884	0.254	0.201	1
GOLGA8B	0.279134	-0.10744	0.124	0.118	1
SPATA6L	0.279421	0.00838496	0.251	0.232	1
MAT2B	0.279431	0.00926477	0.296	0.272	1
NFATC2	0.27987	0.105219	0.145	0.13	1
COL4A1	0.2799	-0.0115065	0.206	0.189	1
UGDH	0.280013	0.0937281	0.554	0.575	1
RBM18	0.280107	0.0581337	0.17	0.185	1
GDI2	0.280227	-0.0493913	0.528	0.539	1
FNDC3A	0.280332	0.0838125	0.479	0.441	1
DOP1A	0.280424	0.0538475	0.112	0.094	1
QRICH1	0.280615	0.0341308	0.142	0.15	1
BANP	0.2808	-0.10967	0.118	0.094	1
SDHAF4	0.280951	0.0266277	0.212	0.224	1
TTC3	0.280998	-0.0199123	0.574	0.598	1
MACC1	0.28103	-0.089153	0.321	0.299	1
DNAJC30	0.281058	-0.0876739	0.149	0.224	1
GTPBP8	0.281115	0.00277971	0.177	0.205	1
MACROD1	0.281352	0.118899	0.313	0.256	1
NUDT6	0.281354	0.0452969	0.133	0.15	1
PLEKHH1	0.281445	-0.100975	0.207	0.197	1
PRMT2	0.281463	-0.00750033	0.413	0.409	1
CEBPB	0.281703	-0.00625389	0.71	0.732	1
JAGN1	0.281762	0.169668	0.416	0.37	1
ZER1	0.281783	0.00974052	0.158	0.154	1
ARL16	0.282067	-0.227125	0.468	0.504	1
STOML2	0.28211	0.0908831	0.63	0.622	1
ROGDI	0.282181	0.0645699	0.231	0.303	1
SPA17	0.28242	0.046813	0.827	0.823	1
PDCD7	0.282513	0.076135	0.235	0.22	1
BNIP3L	0.282607	-0.208818	0.514	0.591	1
BIK	0.282937	0.0167202	0.13	0.138	1
RABGEF1	0.283116	-0.0186993	0.22	0.236	1
FAM49B	0.283158	0.135554	0.238	0.24	1
UFC1	0.283195	-0.071952	0.855	0.886	1
EXOSC1	0.283277	-0.00154323	0.263	0.287	1
GPCPD1	0.283605	0.0690034	0.364	0.398	1
CNOT3	0.283737	0.0460137	0.218	0.189	1
GDI1	0.283819	-0.162323	0.246	0.331	1
CYC1	0.284118	-0.0695748	0.505	0.539	1
MAGED2	0.284134	-0.188088	0.412	0.492	1
UBXN6	0.284234	0.0154362	0.234	0.276	1
PI4K2B	0.28451	0.077614	0.183	0.189	1
GK	0.284543	-0.0511106	0.224	0.197	1
ARL6IP6	0.284667	-0.0417161	0.171	0.209	1
STAP2	0.284703	-0.0251979	0.165	0.185	1
CTDP1	0.284838	0.0203275	0.167	0.181	1
SQOR	0.284847	0.0286066	0.151	0.106	1
WHRN	0.284946	0.069295	0.385	0.413	1
ZFAND6	0.284993	0.154287	0.617	0.579	1
DUSP18	0.285098	-0.0382905	0.254	0.276	1
CRIP2	0.285452	-0.123395	0.555	0.646	1
RAB17	0.285478	0.0156018	0.192	0.185	1
SMAD7	0.285508	-0.146454	0.288	0.354	1
HADHA	0.285509	0.0461588	0.485	0.48	1
UBE2E3	0.285737	0.219557	0.493	0.492	1
PNPLA4	0.285742	-0.0471071	0.404	0.413	1
ITPKC	0.285755	-0.287141	0.344	0.429	1
RIOX2	0.28584	0.141748	0.234	0.15	1
VRK3	0.285973	-0.0451004	0.424	0.445	1
MALAT1	0.286009	0.209089	0.97	0.984	1
BCL2A1	0.286364	0.0423275	0.103	0.102	1
HIST1H1C	0.286561	0.213335	0.681	0.689	1
KIAA1522	0.28662	-0.0307307	0.364	0.35	1
C2orf76	0.286663	0.138527	0.296	0.311	1
DRAP1	0.286802	-0.115022	0.584	0.65	1
EGFL6	0.287177	-0.0190869	0.067	0.106	1
PAICS	0.287715	0.0111495	0.222	0.193	1
ACBD3-AS1	0.288008	0.248209	0.451	0.374	1
PECR	0.288089	-0.0177861	0.146	0.142	1
FEM1C	0.288238	0.255723	0.319	0.248	1
ISCA1	0.288249	0.0821019	0.611	0.622	1
SNUPN	0.288274	0.0116722	0.157	0.22	1
ARL2	0.288441	-0.217707	0.448	0.535	1
CNIH1	0.288476	-0.0441726	0.43	0.449	1
RRP1B	0.288953	0.036452	0.097	0.122	1
SURF1	0.288996	0.101559	0.523	0.5	1
PHF6	0.289131	-0.13443	0.139	0.138	1
RPSA	0.289223	0.114148	0.883	0.89	1
SNHG12	0.289252	-0.00117054	0.303	0.319	1
PPP2CB	0.289615	0.172796	0.526	0.461	1
MRPL30	0.289735	0.00891809	0.141	0.15	1
TMEM242	0.290102	-0.0915765	0.266	0.343	1
TXNDC9	0.290127	-0.0791955	0.42	0.421	1
CCDC47	0.290165	0.100124	0.512	0.504	1
RCC1	0.290221	-0.0307714	0.128	0.13	1
GTPBP1	0.290241	-0.0108744	0.208	0.197	1
PABPC4	0.290269	0.00963562	0.377	0.366	1
LINC00174	0.290294	-0.019911	0.119	0.106	1
R3HDM1	0.290345	0.0103936	0.108	0.11	1
EIPR1	0.290604	0.047457	0.201	0.201	1
MFN1	0.290611	-0.0192789	0.374	0.35	1
RBM25	0.29078	0.0595141	0.624	0.665	1
TAFA2	0.29112	0.0426376	0.101	0.075	1
NUP54	0.29124	-0.0785774	0.238	0.291	1
MBD6	0.291401	0.0472033	0.173	0.126	1
SMIM14	0.29143	0.186814	0.649	0.673	1
HOXB6	0.291434	0.0707384	0.552	0.587	1
MROH9	0.291564	-0.102859	0.176	0.213	1
AC069404.1	0.291573	-0.0851723	0.081	0.11	1
TTC14	0.291672	-0.0832015	0.172	0.197	1
C9orf85	0.291691	-0.0483694	0.1	0.15	1
RSPH1	0.291889	0.174937	0.917	0.898	1
ATL3	0.29236	-0.163844	0.214	0.26	1
DNAJB12	0.292504	0.0486963	0.278	0.272	1
NTN4	0.292596	0.0607559	0.251	0.248	1
ZNF93	0.292813	-0.0415326	0.1	0.126	1
CLDND1	0.292853	0.0579711	0.297	0.354	1
NSG1	0.292973	0.0206981	0.129	0.126	1
AC007906.2	0.293042	-0.319789	0.711	0.776	1
ATP6V0D1	0.293111	0.0820647	0.643	0.677	1
CMC1	0.293263	-0.0479506	0.518	0.583	1
NOP53	0.29338	0.100139	0.609	0.638	1
CCDC24	0.293419	-0.00567649	0.369	0.437	1
EXOSC8	0.293563	-0.0565847	0.281	0.295	1
SIVA1	0.293796	-0.0250383	0.692	0.709	1
CDADC1	0.293827	-0.0868496	0.205	0.264	1
SLC9A3R2	0.294125	0.144689	0.326	0.331	1
COPRS	0.29426	-0.12877	0.78	0.831	1
E2F5	0.294413	0.0415213	0.103	0.102	1
ATP5PF	0.294461	-0.0396174	0.829	0.846	1
BBS9	0.294513	0.0341814	0.19	0.232	1
ALDH18A1	0.294595	0.0617462	0.137	0.126	1
AXIN1	0.294609	0.062601	0.145	0.154	1
SIRT5	0.294847	-0.0115212	0.105	0.13	1
EIF6	0.294878	-0.0309786	0.686	0.748	1
ARMC4	0.295071	-0.0391756	0.412	0.437	1
VPS26B	0.295148	0.0358427	0.165	0.161	1
VPS13B	0.29516	0.0865095	0.125	0.114	1
STX5	0.295247	-0.184434	0.311	0.421	1
ATXN7	0.295279	-0.0608315	0.256	0.272	1
CIR1	0.295458	-0.0434022	0.645	0.673	1
UBALD2	0.295467	-0.105654	0.532	0.587	1
CFAP69	0.295611	0.0260798	0.415	0.425	1
RRP8	0.295648	0.0194737	0.164	0.157	1
ARHGEF38	0.29566	-0.0856555	0.112	0.173	1
HOXC4	0.295725	-0.271958	0.129	0.165	1
NOLC1	0.295739	-0.0332913	0.287	0.323	1
AKAP14	0.295923	-0.186851	0.617	0.614	1
FAM107B	0.296085	0.460702	0.681	0.622	1
RYBP	0.296087	0.133256	0.443	0.433	1
EXOC1	0.296276	-0.0664483	0.269	0.311	1
SDF4	0.296616	0.0248581	0.393	0.402	1
ADAMTS6	0.296653	0.0440267	0.145	0.102	1
ADGRL2	0.296734	0.05621	0.143	0.091	1
ZBED5-AS1	0.296867	0.0101546	0.399	0.402	1
RIPOR2	0.29688	0.0815543	0.219	0.201	1
PIP4K2B	0.297057	-0.116819	0.096	0.106	1
ACTR1A	0.297463	-0.0816391	0.153	0.228	1
PLCB1	0.297542	0.0569189	0.482	0.417	1
ANAPC5	0.297553	0.214525	0.557	0.5	1
SMKR1	0.297862	0.0168227	0.241	0.291	1
BRF1	0.298228	-0.213663	0.124	0.217	1
CLU	0.298739	0.831271	0.657	0.598	1
POC1B-AS1	0.29903	-0.00112629	0.203	0.126	1
GOLPH3L	0.299127	0.0699357	0.328	0.358	1
UBE4A	0.29918	-0.0809488	0.231	0.272	1
RRP15	0.299227	-0.03503	0.21	0.22	1
HSP90B1	0.299433	0.269667	0.817	0.846	1
ZNF429	0.299531	0.0774395	0.148	0.126	1
RABGGTA	0.29964	-0.0100151	0.136	0.161	1
MED13L	0.299668	0.265852	0.393	0.295	1
TRNP1	0.300051	0.13926	0.224	0.13	1
CEP97	0.300101	0.0648221	0.333	0.315	1
CRACR2B	0.300241	-0.0262411	0.201	0.244	1
MGME1	0.300388	-0.00454616	0.1	0.102	1
ANKRD13D	0.300491	-0.00403442	0.261	0.291	1
STAT3	0.300524	0.0364222	0.552	0.516	1
DOT1L	0.30058	-0.0605887	0.133	0.134	1
RNF152	0.300919	0.0464288	0.129	0.102	1
PRKCI	0.300969	0.0403579	0.248	0.189	1
SAP30BP	0.301054	0.0807941	0.224	0.232	1
STMN1	0.301256	-0.364039	0.499	0.583	1
PNKD	0.301337	-0.0940118	0.652	0.713	1
SETD2	0.30138	0.0128139	0.406	0.425	1
GUCD1	0.301434	-0.111663	0.138	0.173	1
TMED2	0.301461	0.187795	0.623	0.638	1
ERRFI1	0.301631	0.228776	0.577	0.626	1
SH3BGRL2	0.301759	0.0378702	0.135	0.15	1
TBC1D7	0.30176	-0.0063607	0.19	0.22	1
PTOV1	0.301824	-0.192076	0.543	0.602	1
APOBEC4	0.301845	-0.121635	0.233	0.24	1
ARMT1	0.30188	0.0616319	0.235	0.201	1
SULT1A1	0.301906	0.0946941	0.262	0.173	1
VCAN	0.301909	-0.0967549	0.222	0.319	1
CES4A	0.301947	-0.0537188	0.085	0.11	1
SPATA4	0.302013	-0.101757	0.242	0.315	1
AC004982.2	0.302102	0.116294	0.322	0.283	1
IGFBP2	0.30216	-0.178337	0.525	0.567	1
CAST	0.302259	-0.0540907	0.759	0.791	1
TSNAXIP1	0.30236	-0.218824	0.395	0.457	1
EIF3L	0.302538	-0.0521744	0.504	0.559	1
TSPAN31	0.302592	0.0332382	0.256	0.24	1
WDR18	0.302682	-0.0212336	0.275	0.343	1
SNHG11	0.303006	0.0540263	0.155	0.154	1
TTLL1	0.303212	-0.109433	0.152	0.157	1
VAMP3	0.303281	0.0311371	0.334	0.343	1
TNFRSF10B	0.303298	0.025463	0.411	0.429	1
DGUOK	0.303549	-0.110533	0.582	0.626	1
SPICE1	0.30386	0.0457293	0.217	0.26	1
HCP5	0.303862	0.000584659	0.105	0.114	1
EYA2	0.303974	0.0886711	0.417	0.394	1
HDAC3	0.304059	-0.0528805	0.163	0.22	1
XPO6	0.304072	-0.022114	0.087	0.11	1
PIGF	0.30408	0.121644	0.433	0.406	1
EP300	0.304107	0.123017	0.331	0.268	1
RPP40	0.304115	0.0343394	0.153	0.169	1
CEBPZ	0.304157	-0.16612	0.359	0.39	1
SUN1	0.304241	-0.0696993	0.633	0.697	1
DUSP6	0.304432	0.214908	0.362	0.291	1
JRKL	0.304465	0.0204882	0.116	0.098	1
TAF1D	0.30447	-0.0449194	0.59	0.638	1
PWWP2B	0.304543	0.00661251	0.288	0.307	1
NEDD9	0.304897	-0.237313	0.569	0.681	1
SLC33A1	0.305019	-0.18174	0.18	0.193	1
NPRL2	0.305359	0.0246809	0.116	0.083	1
CHCHD2	0.305491	-0.166955	0.896	0.913	1
PGD	0.305595	-0.156531	0.225	0.272	1
BCAT2	0.305661	-0.00944703	0.111	0.118	1
RPN1	0.306035	-0.0809394	0.477	0.524	1
NRTN	0.306207	0.0366752	0.233	0.189	1
NRP2	0.306582	0.00109672	0.198	0.232	1
HADH	0.306772	-0.0354326	0.402	0.437	1
WBP2	0.307303	-0.036182	0.355	0.394	1
BRAP	0.307319	-0.052801	0.121	0.142	1
TNFRSF14	0.307366	0.0327926	0.185	0.213	1
COPS6	0.307409	-0.0518154	0.527	0.614	1
ZFP14	0.307765	0.0272194	0.102	0.102	1
CTSC	0.307841	0.0612318	0.251	0.327	1
SPEF1	0.307842	-0.0836186	0.625	0.642	1
STK3	0.307881	0.00828562	0.186	0.193	1
GET3	0.308049	-0.111487	0.45	0.472	1
CHMP5	0.308178	-0.244949	0.766	0.815	1
RAB5A	0.308207	0.0503869	0.384	0.374	1
HHLA3	0.308536	-0.0292958	0.247	0.28	1
PAX2	0.308703	0.0066777	0.109	0.13	1
QPCT	0.308836	-0.123805	0.071	0.138	1
GAPVD1	0.308883	0.123032	0.286	0.24	1
USP4	0.308981	0.0177341	0.159	0.165	1
FGD4	0.30901	0.0808312	0.218	0.15	1
CHFR	0.309169	-0.0932641	0.107	0.15	1
GCA	0.309449	-0.0156218	0.247	0.264	1
WDR24	0.309466	-0.0978237	0.114	0.134	1
TMEM191C	0.309469	-0.0712922	0.071	0.126	1
EIF2S3	0.309488	-0.0722097	0.543	0.559	1
GOLGA2	0.30973	-0.156717	0.356	0.386	1
ATE1	0.309903	0.138074	0.194	0.126	1
COPZ1	0.309914	-0.185174	0.54	0.602	1
NT5C	0.310061	0.0748867	0.584	0.626	1
TPD52L2	0.310085	-0.100064	0.278	0.28	1
UTP14A	0.310094	0.00068614	0.11	0.161	1
GXYLT1	0.310153	0.0124872	0.108	0.118	1
FASTKD5	0.310436	0.0116446	0.094	0.122	1
NFIB	0.310598	-0.0544904	0.382	0.445	1
CNOT2	0.310728	0.0220778	0.406	0.378	1
MMAB	0.310795	-0.10672	0.302	0.343	1
ZBTB33	0.310801	-0.0784284	0.153	0.177	1
TXNL1	0.310938	0.00346733	0.637	0.669	1
PLXNB1	0.310971	0.0153499	0.327	0.362	1
ANKRD36B	0.31106	-0.0308881	0.169	0.224	1
KLC1	0.311214	0.0449103	0.329	0.287	1
BICD2	0.311267	0.0227937	0.13	0.106	1
LYRM9	0.311284	0.0377694	0.204	0.177	1
NAGK	0.311421	-0.105863	0.245	0.303	1
NXF3	0.311647	-0.0535893	0.063	0.102	1
DHX8	0.311724	-0.00432343	0.13	0.157	1
EFR3A	0.311734	0.19682	0.285	0.248	1
FOSL1	0.312203	-0.130065	0.194	0.276	1
RLF	0.312226	0.0181679	0.241	0.236	1
TMEM200A	0.312276	0.153047	0.162	0.087	1
SGF29	0.312456	-0.00964668	0.104	0.106	1
SUPT5H	0.312555	0.0655865	0.422	0.382	1
CRYAB	0.31261	0.895645	0.354	0.272	1
PI4KB	0.312649	0.0501845	0.159	0.154	1
SLC25A33	0.312856	-0.18279	0.331	0.398	1
STX10	0.312963	-0.0708743	0.335	0.374	1
SNHG1	0.312997	-0.0367531	0.233	0.256	1
SRRM2	0.313499	0.126857	0.706	0.748	1
SUSD6	0.313659	0.0374669	0.27	0.272	1
ELP2	0.313855	-0.121527	0.281	0.323	1
MTAP	0.313881	0.121452	0.342	0.287	1
TNFAIP3	0.313997	-0.278518	0.582	0.673	1
MTRNR2L8	0.314655	-1.37217	0.495	0.516	1
COL1A1	0.314811	-0.759568	0.28	0.346	1
MRPL38	0.315035	-0.0832403	0.368	0.453	1
MAP1LC3A	0.315195	-0.107839	0.573	0.606	1
TACC1	0.315288	0.0170816	0.2	0.205	1
VPS26C	0.315296	-0.0702282	0.105	0.094	1
RPGR	0.315516	0.0541389	0.604	0.602	1
FAF2	0.315696	0.00763242	0.283	0.311	1
GTPBP4	0.315702	-0.026757	0.396	0.476	1
UTP3	0.315776	0.0192311	0.152	0.142	1
DPP3	0.315982	-0.0220877	0.103	0.106	1
PPM1A	0.316015	0.0832823	0.268	0.22	1
SPTSSA	0.316353	0.217435	0.326	0.244	1
RWDD2B	0.316376	0.128465	0.118	0.106	1
CORO2A	0.316568	0.0653408	0.103	0.071	1
MRPL50	0.316692	0.14812	0.358	0.331	1
LRRC34	0.317079	0.143806	0.431	0.374	1
LRRC23	0.317109	-0.0742232	0.782	0.819	1
AP5B1	0.317234	-0.09227	0.09	0.161	1
TST	0.317303	0.0389777	0.481	0.496	1
BTN3A2	0.317338	0.0456664	0.166	0.15	1
COX6A1	0.31764	-0.13384	0.856	0.902	1
TDP2	0.31767	-0.0159634	0.185	0.197	1
HDAC10	0.317783	0.0500216	0.135	0.122	1
AC091271.1	0.318327	0.0668095	0.132	0.118	1
ARHGEF1	0.318345	-0.050531	0.101	0.177	1
HIST1H2BG	0.318408	0.0933928	0.165	0.157	1
NAA38	0.318593	0.0277038	0.737	0.783	1
ACAD9	0.318749	0.00675195	0.119	0.13	1
TRAPPC4	0.318749	0.0979324	0.403	0.457	1
FADD	0.318833	0.0954336	0.123	0.094	1
THRAP3	0.318984	0.0552099	0.526	0.543	1
USP16	0.319165	0.0933335	0.495	0.449	1
IGF2R	0.319265	0.0128488	0.245	0.209	1
CBWD1	0.319525	0.0786276	0.158	0.138	1
GREB1	0.31957	0.0730199	0.396	0.346	1
ARV1	0.31958	0.0217828	0.155	0.15	1
HNRNPA1	0.319599	0.0247697	0.826	0.85	1
AP1AR	0.319601	0.0566447	0.211	0.169	1
YRDC	0.319809	0.0402034	0.266	0.299	1
ANK2	0.319856	-0.0157977	0.208	0.24	1
ADAR	0.320041	-0.103983	0.362	0.417	1
ELF3-AS1	0.320132	-0.0966981	0.144	0.173	1
C5orf15	0.320281	-0.0972586	0.511	0.575	1
FOXA2	0.320395	0.0723443	0.262	0.283	1
RBMX2	0.320529	-0.0782864	0.193	0.232	1
TXNDC17	0.320867	-0.112872	0.621	0.669	1
RNF121	0.321004	-0.0545513	0.102	0.154	1
VWA3A	0.321122	-0.10774	0.365	0.386	1
SSR1	0.321181	0.0495066	0.365	0.406	1
CLOCK	0.321244	0.022459	0.31	0.291	1
PAIP2	0.321258	-0.0723936	0.786	0.843	1
VPS16	0.321361	-0.0140569	0.128	0.126	1
ZNHIT6	0.321601	0.0488656	0.109	0.087	1
CLPTM1	0.321604	-0.0992963	0.241	0.28	1
ANKRD9	0.321766	0.0550072	0.116	0.091	1
ARPC5L	0.322012	0.138569	0.604	0.587	1
ZSCAN5A	0.322019	0.0176774	0.162	0.193	1
RNF114	0.32241	-0.0188518	0.471	0.531	1
FAM168B	0.322487	-0.0063948	0.26	0.272	1
SESN1	0.322488	-0.11276	0.108	0.118	1
SFT2D2	0.32267	0.088362	0.398	0.374	1
SLC66A2	0.322681	-0.0294131	0.247	0.283	1
MSN	0.322721	-0.0776905	0.354	0.409	1
NDUFS6	0.322811	0.104849	0.74	0.764	1
DHX30	0.322903	0.074586	0.419	0.465	1
CAB39L	0.322957	-0.0769329	0.114	0.098	1
MRPS36	0.322958	-0.0802936	0.625	0.693	1
NRBF2	0.323197	0.0852226	0.3	0.291	1
NCK1-DT	0.323358	0.143052	0.135	0.091	1
CYTH1	0.323444	-0.164002	0.34	0.37	1
ZFP91	0.32371	0.106591	0.379	0.374	1
MANBAL	0.323776	0.0226186	0.364	0.354	1
NSUN5	0.32379	0.0573494	0.225	0.232	1
GPR135	0.323836	0.05408	0.103	0.114	1
PART1	0.323864	0.048585	0.077	0.118	1
ABHD17C	0.323903	0.00311624	0.11	0.106	1
LINC02802	0.323954	-0.0356711	0.143	0.24	1
TOPORS	0.324075	0.0342562	0.227	0.244	1
TCIM	0.324095	-0.381114	0.553	0.713	1
TGFA	0.324102	0.0653437	0.166	0.098	1
QRSL1	0.324115	0.0178795	0.2	0.193	1
ZNF131	0.324213	0.00877025	0.234	0.228	1
PTBP1	0.324245	-0.0380908	0.437	0.476	1
ISG20L2	0.324384	-0.00816755	0.153	0.189	1
STARD10	0.3245	-0.167261	0.192	0.213	1
GABARAPL2	0.324557	0.0338019	0.773	0.827	1
PKM	0.324585	0.222182	0.778	0.76	1
C2CD4B	0.32488	0.0880561	0.152	0.118	1
EIF1AX	0.324938	0.245362	0.692	0.701	1
TMEM126B	0.325082	0.030555	0.303	0.374	1
APOOL	0.325215	-0.00500512	0.214	0.201	1
GGA1	0.325324	-0.114235	0.232	0.244	1
ABO	0.325363	-0.0168229	0.118	0.142	1
GAS8	0.325412	-0.118686	0.42	0.402	1
LINC02345	0.325537	0.109053	0.409	0.382	1
OXSR1	0.325579	0.0699871	0.248	0.272	1
OPA1	0.325844	0.135118	0.23	0.209	1
FBXW7	0.32596	0.0373093	0.253	0.252	1
TNNC1	0.326308	0.0604436	0.207	0.193	1
E4F1	0.326524	-0.0108951	0.107	0.126	1
IL13RA1	0.326624	-0.0883619	0.26	0.319	1
KIF6	0.326652	0.0487715	0.244	0.24	1
UFL1	0.326807	0.0803813	0.466	0.429	1
CCDC65	0.326914	-0.272327	0.457	0.594	1
SPAG17	0.326942	0.103189	0.658	0.681	1
CPNE2	0.327058	0.0956679	0.282	0.209	1
QARS	0.327477	-0.11633	0.225	0.287	1
TMEM54	0.327543	-0.193971	0.094	0.118	1
LYPLA1	0.327583	0.291621	0.576	0.598	1
STK32C	0.327627	0.0383704	0.212	0.24	1
TBL1X	0.327654	0.0733183	0.148	0.15	1
FAT1	0.327776	0.0564387	0.306	0.256	1
STAG2	0.327862	-0.134976	0.437	0.476	1
SAMD1	0.328261	0.102272	0.283	0.232	1
HLA-A	0.328329	0.1613	0.728	0.768	1
ERCC5	0.328433	0.155575	0.166	0.122	1
MRTO4	0.328588	0.103551	0.242	0.256	1
SLC39A7	0.328738	-0.0250115	0.251	0.248	1
C6orf52	0.328871	0.0409852	0.467	0.445	1
MNS1	0.328888	-0.0468793	0.692	0.728	1
GON4L	0.329133	0.116383	0.259	0.252	1
KANSL1L	0.329432	0.122285	0.226	0.177	1
TMEM263	0.329738	0.0590388	0.27	0.26	1
BIRC2	0.329752	0.101097	0.471	0.508	1
DCTN2	0.329994	-0.0371681	0.409	0.472	1
TCEA2	0.330041	-0.135736	0.326	0.398	1
KIAA0319L	0.330353	0.00838886	0.201	0.173	1
ATF4	0.330371	0.338493	0.645	0.65	1
HBP1	0.330468	0.00357226	0.439	0.492	1
RAD9A	0.330481	0.0165545	0.23	0.232	1
SRPRB	0.330742	0.0173444	0.246	0.26	1
GLIPR1L2	0.330744	0.0160083	0.101	0.091	1
METTL15	0.33086	-0.0119774	0.181	0.177	1
SLC22A23	0.331012	-0.00559973	0.108	0.087	1
IGF1	0.3315	0.157933	0.219	0.173	1
PARP10	0.331581	0.0383146	0.139	0.193	1
COQ10B	0.331651	-0.0159077	0.395	0.37	1
PEX11A	0.331723	0.0680448	0.123	0.098	1
WDR41	0.331747	0.0112234	0.204	0.213	1
ARFRP1	0.331791	0.153757	0.193	0.161	1
RALGAPA2	0.332116	-0.138313	0.324	0.358	1
MSMO1	0.332253	-0.007755	0.314	0.276	1
APPBP2	0.33244	-0.0570273	0.225	0.201	1
NECAP2	0.332524	0.0494519	0.362	0.358	1
AP2A1	0.332622	0.0183438	0.269	0.256	1
TRMT6	0.332786	-0.0492009	0.181	0.236	1
ATP1A1	0.332922	0.153256	0.571	0.531	1
PCAT19	0.33303	0.111632	0.732	0.705	1
SRD5A2	0.333065	-0.179652	0.286	0.256	1
PDCD5	0.333119	-0.333613	0.612	0.677	1
DBNL	0.333175	-0.120939	0.215	0.268	1
RPL35A	0.333301	-0.0207971	0.957	0.965	1
ARHGAP26	0.33379	0.290432	0.359	0.236	1
C16orf46	0.333893	0.0924865	0.489	0.492	1
CDH1	0.333957	0.0907134	0.621	0.65	1
EGLN2	0.334205	-0.104533	0.221	0.268	1
CA5B	0.334295	0.0616745	0.109	0.102	1
ALG5	0.334383	0.0782244	0.412	0.382	1
ADPRHL2	0.334943	-0.164016	0.22	0.299	1
MGMT	0.335048	0.17741	0.765	0.74	1
PABPN1	0.335247	0.000575373	0.525	0.547	1
COMMD1	0.33542	-0.0315795	0.488	0.528	1
TP53I11	0.335836	-0.107883	0.085	0.138	1
CENPB	0.336119	-0.0382527	0.098	0.106	1
PITHD1	0.336324	0.130512	0.382	0.382	1
OXLD1	0.336698	0.0227988	0.306	0.295	1
FURIN	0.336764	0.0054073	0.145	0.126	1
CSAD	0.336776	0.121301	0.121	0.071	1
LIN7B	0.33689	-0.0522108	0.094	0.106	1
GBP2	0.337027	0.0156608	0.162	0.209	1
SPATS2	0.33703	0.0605671	0.294	0.299	1
LYPLA2	0.337098	-0.184337	0.468	0.539	1
TNNT1	0.337167	0.0359438	0.197	0.181	1
LINC02482	0.33766	0.0688986	0.207	0.224	1
ZFP36L1	0.337739	0.289888	0.708	0.681	1
HLA-E	0.338073	-0.0140524	0.646	0.689	1
ZNF703	0.338142	-0.0336111	0.196	0.193	1
RAD23A	0.338179	-0.151768	0.547	0.654	1
RCOR3	0.339049	-0.0944408	0.165	0.193	1
MACROD2	0.339187	0.0942008	0.126	0.075	1
LYRM7	0.339252	0.0161502	0.146	0.138	1
PPIL2	0.339305	-0.0613831	0.163	0.165	1
SLC37A3	0.339467	-0.0242442	0.224	0.24	1
CROCC	0.339524	-0.315686	0.234	0.268	1
POLR2F	0.339629	0.0315974	0.637	0.65	1
ZCCHC10	0.339692	-0.0529933	0.297	0.335	1
MEF2D	0.339698	-0.0562223	0.153	0.185	1
NUBP1	0.339931	-0.0413124	0.22	0.256	1
NOL6	0.340104	-0.031586	0.077	0.102	1
EIF4EBP1	0.340377	0.0354039	0.205	0.236	1
NDUFB8	0.340503	0.19851	0.781	0.787	1
CTTNBP2NL	0.340507	0.0481865	0.275	0.28	1
SPECC1	0.340584	0.0911546	0.356	0.303	1
TRIR	0.340753	0.0763382	0.755	0.768	1
PPP1R32	0.340761	-0.195599	0.292	0.358	1
NUP42	0.340791	-0.173728	0.267	0.276	1
PTAR1	0.340973	-0.235473	0.166	0.181	1
KIAA0232	0.341065	-0.137858	0.411	0.496	1
ZNF800	0.341263	-0.00926893	0.255	0.232	1
CYB5R4	0.341532	-0.0749279	0.158	0.224	1
ALDH1L1	0.341623	-0.280256	0.402	0.39	1
MFSD11	0.34169	0.0713085	0.171	0.15	1
FAM111A	0.341732	0.11516	0.265	0.209	1
TOM1L1	0.341758	0.0787065	0.308	0.26	1
NLN	0.341772	-0.00449215	0.101	0.102	1
SSU72	0.341912	-0.0568601	0.652	0.697	1
CARMIL1	0.342115	-0.0492962	0.295	0.358	1
MPHOSPH8	0.34213	0.0152454	0.364	0.35	1
TTC27	0.342243	-0.0454515	0.076	0.11	1
SOS2	0.342465	0.0210977	0.252	0.165	1
PEX11G	0.343125	0.0456179	0.171	0.15	1
PPP4R1	0.343278	-0.172014	0.39	0.453	1
GON7	0.343306	0.0965653	0.779	0.819	1
ADIPOR1	0.34354	-0.0827029	0.484	0.508	1
ANP32E	0.343677	0.0360506	0.467	0.465	1
ZNF791	0.34397	-0.0600769	0.164	0.209	1
UBAC2-AS1	0.344057	-0.0712842	0.155	0.169	1
SART1	0.344146	0.0303054	0.145	0.146	1
RBM24	0.344337	0.234242	0.347	0.28	1
LYN	0.344541	0.000418567	0.132	0.146	1
MPPE1	0.344611	-0.0888185	0.179	0.161	1
SPINT1-AS1	0.34476	0.115872	0.43	0.37	1
G3BP2	0.344793	0.13208	0.594	0.583	1
CASP8	0.34496	-0.0878562	0.244	0.205	1
KIAA1958	0.34505	0.0112937	0.114	0.106	1
KIF27	0.345137	-0.00898602	0.522	0.469	1
ZNF395	0.345219	0.0307613	0.132	0.106	1
RPUSD4	0.345505	-0.0136313	0.104	0.091	1
ARFIP2	0.345547	-0.0429145	0.331	0.374	1
PSME3	0.345785	0.0253052	0.235	0.26	1
FBN2	0.346056	0.03292	0.114	0.098	1
WDR11	0.346093	-0.0174417	0.234	0.224	1
ZNF451	0.346236	-0.0286332	0.287	0.256	1
C22orf23	0.346382	-0.0503216	0.163	0.224	1
DHRS4L2	0.346436	-0.0381936	0.261	0.311	1
CDC5L	0.346623	0.102619	0.368	0.35	1
AGL	0.346656	0.0414487	0.255	0.24	1
SLC35C2	0.346827	0.0168153	0.166	0.161	1
TM9SF4	0.346886	-9.42634e-05	0.18	0.193	1
PLG	0.346995	0.180356	0.102	0.024	1
TRAPPC6A	0.347024	-0.156371	0.466	0.531	1
LRIG3	0.347072	-0.00305834	0.121	0.118	1
MZF1	0.34708	-0.00824155	0.281	0.256	1
CARF	0.347225	-0.00322984	0.09	0.11	1
B3GALT6	0.347606	-0.0793377	0.069	0.102	1
LANCL1	0.34792	0.0791289	0.138	0.102	1
SLC17A5	0.348092	0.028653	0.135	0.106	1
NAAA	0.348103	-0.0021476	0.18	0.118	1
ADI1	0.348151	-0.101649	0.328	0.402	1
LINC00958	0.348168	-0.0227518	0.213	0.217	1
PRR34-AS1	0.348186	-0.37781	0.383	0.421	1
PDIA6	0.348314	0.0529994	0.73	0.776	1
ACAA2	0.348368	0.0708866	0.144	0.134	1
NCOA7	0.348422	-0.468821	0.553	0.681	1
COL5A1	0.348496	-0.151357	0.07	0.114	1
TICAM1	0.348613	-0.0192631	0.321	0.366	1
BET1	0.348614	0.0029304	0.245	0.268	1
EML2	0.348725	0.0592034	0.233	0.213	1
TBC1D9B	0.348854	0.133896	0.125	0.083	1
ERBIN	0.348917	0.242354	0.429	0.323	1
KPNB1	0.349109	0.111631	0.436	0.429	1
CHCHD5	0.349227	-0.0176344	0.69	0.756	1
NDUFAF2	0.34923	0.0425577	0.204	0.209	1
GMFB	0.349245	0.0118194	0.225	0.26	1
KAT8	0.349415	0.0117993	0.198	0.22	1
MORN3	0.349449	0.0863447	0.324	0.295	1
PYM1	0.349451	-0.0481122	0.262	0.295	1
WASHC1	0.349564	0.0217703	0.173	0.201	1
COL28A1	0.349756	0.109863	0.221	0.173	1
WRAP73	0.349825	-0.078402	0.098	0.189	1
ASMTL	0.349831	-0.0424945	0.102	0.122	1
IPP	0.349904	-0.0680111	0.115	0.138	1
C1orf35	0.34992	0.0564431	0.231	0.185	1
MICU1	0.350021	-0.133899	0.326	0.366	1
SYPL1	0.350105	0.0775031	0.644	0.673	1
MCUB	0.350115	0.00215377	0.09	0.102	1
KIAA1328	0.350117	0.00742566	0.082	0.102	1
FLAD1	0.350144	0.0777843	0.165	0.122	1
MAPKAPK2	0.350241	-0.0512542	0.26	0.299	1
ZMIZ2	0.350337	-0.060358	0.171	0.232	1
WDR38	0.350379	0.221377	0.679	0.63	1
LINC00240	0.350788	0.0823657	0.283	0.232	1
MRPL28	0.350906	-0.129591	0.388	0.476	1
YPEL1	0.350994	-0.0772481	0.083	0.118	1
EXOC2	0.351053	-0.0631197	0.09	0.118	1
CCDC84	0.351233	0.00328115	0.164	0.189	1
TUT4	0.351242	0.0322938	0.4	0.445	1
STAT2	0.351367	0.0684273	0.2	0.193	1
MAP3K8	0.351622	0.0211345	0.508	0.602	1
USO1	0.351743	0.0707418	0.345	0.311	1
SF3B4	0.351796	-0.135332	0.342	0.488	1
DRC1	0.351992	0.114911	0.609	0.543	1
LYRM4	0.352107	-0.0475264	0.304	0.346	1
KRIT1	0.352193	-0.21822	0.247	0.24	1
NRDE2	0.35246	-0.0116539	0.09	0.102	1
MACF1	0.352796	0.107338	0.55	0.587	1
LRRC74B	0.352931	0.0437036	0.282	0.272	1
NHP2	0.353025	0.0211517	0.57	0.65	1
PROM1	0.353061	-0.0608215	0.397	0.346	1
SCRIB	0.35309	-0.183827	0.097	0.13	1
QTRT2	0.35317	0.0543118	0.192	0.185	1
HMGXB4	0.353286	-0.0722149	0.207	0.213	1
CEMIP2	0.35333	0.0109358	0.316	0.252	1
ENPP5	0.353413	0.0429904	0.211	0.189	1
C20orf194	0.353708	-0.0423858	0.095	0.134	1
ABCF3	0.353789	-0.00773283	0.116	0.146	1
JAK1	0.353828	0.209533	0.602	0.579	1
ROCK1	0.354056	0.172706	0.427	0.362	1
CDHR4	0.354367	-0.223181	0.535	0.598	1
GCLM	0.35472	0.421724	0.591	0.524	1
RFX1	0.354904	-0.0119906	0.121	0.138	1
ADGRG1	0.355384	0.119904	0.276	0.28	1
AC108134.4	0.355396	-0.132397	0.461	0.425	1
MRPL21	0.355922	0.0290044	0.506	0.516	1
FAM169A	0.356109	-0.0377166	0.138	0.173	1
DOCK1	0.356244	0.0796463	0.228	0.201	1
IQCH	0.356448	0.00140269	0.214	0.224	1
ATP6V1A	0.356535	0.0170072	0.326	0.252	1
PSMB7	0.356672	-0.111919	0.667	0.697	1
DGKH	0.357162	0.10781	0.418	0.362	1
SAXO2	0.357365	-0.0482076	0.484	0.567	1
STYXL1	0.357443	-0.114909	0.35	0.398	1
FAM76B	0.357452	0.00800417	0.217	0.189	1
ARG2	0.357672	-0.301879	0.376	0.488	1
DNAJC24	0.357729	-0.131361	0.132	0.126	1
PARP4	0.357757	-0.0509117	0.255	0.232	1
VPS36	0.357926	0.2437	0.283	0.154	1
CCDC40	0.35796	0.178684	0.454	0.374	1
PFKFB2	0.358066	-0.0581045	0.109	0.161	1
ARFGEF1	0.35807	-0.0452814	0.33	0.299	1
SYNE4	0.358736	-0.0756452	0.128	0.169	1
AGPAT5	0.359018	-0.0513696	0.252	0.291	1
MCUR1	0.359096	-0.0620111	0.301	0.339	1
HDHD5	0.359106	-0.0407061	0.121	0.185	1
PLEC	0.35916	-0.176883	0.258	0.272	1
RPL27	0.359176	-0.0064465	0.91	0.921	1
AP2A2	0.359405	0.0964395	0.362	0.28	1
RPRD1A	0.359669	0.051899	0.328	0.311	1
RHPN2	0.360043	0.0762734	0.434	0.496	1
MRPL3	0.360121	0.120116	0.364	0.425	1
DHX9	0.360284	0.0317426	0.492	0.492	1
ARL13B	0.360353	0.134912	0.328	0.299	1
LINC00467	0.360358	-0.308326	0.475	0.52	1
IRF9	0.360747	-0.282708	0.351	0.437	1
PLEKHJ1	0.360795	0.0420049	0.437	0.429	1
RPLP2	0.360912	-0.0529677	0.913	0.953	1
SLC4A1AP	0.361152	-0.00224252	0.179	0.173	1
NOL10	0.361291	-0.0216652	0.089	0.134	1
NT5DC1	0.361412	-0.000183425	0.326	0.295	1
TMEM219	0.361451	0.119802	0.641	0.665	1
ALDH16A1	0.361536	0.012423	0.093	0.114	1
CLCN7	0.361572	-0.115967	0.11	0.177	1
ANKRD49	0.361667	-0.135998	0.093	0.134	1
VPS13C	0.361698	0.211237	0.557	0.504	1
PDS5A	0.361797	0.0639535	0.29	0.252	1
SETD4	0.362178	0.037373	0.191	0.224	1
GNL3	0.362628	0.0598771	0.379	0.382	1
SOD3	0.362963	0.144563	0.356	0.323	1
NKIRAS2	0.362983	0.0882302	0.142	0.138	1
NUDT16L1	0.363138	0.0175729	0.322	0.366	1
APCDD1	0.363255	-0.0341761	0.138	0.122	1
LARP1B	0.363311	0.0381864	0.341	0.291	1
FBXO21	0.363364	0.0429549	0.441	0.476	1
USP1	0.363386	0.00158207	0.316	0.335	1
KIF1BP	0.363402	0.0694407	0.171	0.169	1
TMEM184C	0.363528	-0.0229877	0.123	0.134	1
BCL10	0.363742	0.0811537	0.581	0.693	1
SPATA7	0.363771	0.124061	0.276	0.264	1
NOP14-AS1	0.363805	0.0122852	0.123	0.142	1
HGD	0.363843	0.0723744	0.451	0.449	1
TIMM23	0.363918	-0.0463685	0.252	0.303	1
MPP7	0.364005	-0.000766463	0.112	0.091	1
FEM1B	0.364151	0.168463	0.245	0.22	1
ING3	0.364196	0.0787888	0.201	0.161	1
AL355601.1	0.364198	0.146496	0.241	0.201	1
KDM4C	0.364372	-0.0184913	0.115	0.13	1
PRDX6	0.364478	-0.00355629	0.782	0.827	1
TPM4	0.364618	-0.105561	0.559	0.669	1
CRISPLD1	0.364963	0.11637	0.47	0.441	1
OSGIN1	0.364991	0.13397	0.125	0.063	1
LYST	0.365001	-0.00683557	0.293	0.303	1
AC015917.2	0.365152	-0.0970798	0.177	0.189	1
FLACC1	0.36522	0.016189	0.196	0.248	1
TSPAN6	0.365313	0.076128	0.643	0.697	1
IER5	0.365882	0.301472	0.463	0.425	1
RARRES2	0.36606	-0.0590647	0.417	0.543	1
CASC4	0.3661	0.111571	0.486	0.437	1
POGK	0.366443	0.0313956	0.1	0.087	1
SMIM7	0.36667	0.0337652	0.591	0.618	1
MIEF2	0.366689	-0.157076	0.08	0.185	1
RBM28	0.366782	0.0696072	0.194	0.209	1
CTSB	0.366902	-0.0168585	0.576	0.606	1
DCUN1D4	0.366916	-0.0924015	0.142	0.114	1
CABLES1	0.367102	0.0132082	0.16	0.126	1
HS3ST6	0.36719	-0.0934198	0.064	0.102	1
MBD5	0.367248	-0.0429983	0.149	0.181	1
LRRC49	0.367403	-0.00280106	0.345	0.382	1
RUNX1	0.367464	-0.175067	0.427	0.465	1
CSNK1D	0.367675	-0.103023	0.439	0.496	1
SH2D3A	0.367791	-0.0750525	0.138	0.173	1
FCHO2	0.367826	-0.0295281	0.249	0.209	1
SNHG14	0.368143	0.0346445	0.301	0.26	1
TAOK1	0.368221	0.0889789	0.307	0.28	1
CD151	0.368307	-0.302795	0.425	0.575	1
EML4	0.368766	-0.0189535	0.301	0.327	1
ANKRD26	0.369016	0.115772	0.302	0.256	1
CRIP1	0.36967	-0.125044	0.963	0.965	1
SATB1	0.369771	0.0856344	0.279	0.209	1
RBM33	0.369952	0.0853761	0.266	0.26	1
PGAM1	0.369981	-0.229435	0.295	0.413	1
TOMM20	0.370087	0.0175331	0.756	0.799	1
THAP12	0.370133	-0.0233436	0.136	0.146	1
YKT6	0.370348	-0.00227733	0.104	0.13	1
CTSH	0.37041	0.0904033	0.584	0.606	1
WDR12	0.370725	0.121882	0.171	0.154	1
TIMP3	0.370741	0.178327	0.145	0.138	1
HUS1	0.370798	0.00135619	0.117	0.13	1
PPP5C	0.370844	-0.0611564	0.221	0.24	1
RABL6	0.371213	-0.0627819	0.308	0.37	1
EPB41L2	0.371221	0.244404	0.48	0.413	1
ACTB	0.371449	-0.151136	0.934	0.921	1
KLHL21	0.371505	0.06471	0.165	0.142	1
OSBPL10	0.371519	0.0718858	0.138	0.102	1
SHLD2	0.371619	0.1502	0.197	0.157	1
TRAPPC8	0.371626	-0.0420418	0.263	0.248	1
ZNF598	0.371627	-0.0107266	0.1	0.11	1
NSMCE2	0.371676	0.0749996	0.307	0.287	1
BPHL	0.371965	0.0413496	0.226	0.24	1
CORO1C	0.372007	0.128236	0.28	0.22	1
ACADM	0.372075	-0.0451501	0.351	0.37	1
TRAF3IP2	0.372384	0.106178	0.245	0.22	1
PCDH7	0.372811	0.0610096	0.47	0.433	1
AARS	0.372868	0.0389323	0.119	0.134	1
RRAS	0.37296	-0.00698062	0.159	0.157	1
NUDT12	0.372977	0.0555062	0.159	0.102	1
PHYHIPL	0.373056	0.0140143	0.114	0.13	1
GSN	0.373058	0.0789039	0.58	0.685	1
CREBZF	0.373083	-0.0436857	0.262	0.299	1
ETNK1	0.373135	0.0514958	0.548	0.571	1
DENND11	0.373196	-0.0364785	0.096	0.138	1
CMSS1	0.373484	-0.0553284	0.199	0.22	1
AC004832.1	0.373633	0.0214477	0.295	0.287	1
URB1	0.373699	-0.081205	0.254	0.24	1
PAIP1	0.373735	0.129118	0.515	0.465	1
NUP107	0.373866	0.0123807	0.159	0.146	1
DEXI	0.373996	0.0215547	0.17	0.169	1
VDAC1	0.374002	-0.0609835	0.672	0.728	1
TAX1BP3	0.374107	-0.101698	0.256	0.268	1
ZNF146	0.374953	0.0041288	0.159	0.146	1
PDE6D	0.375186	0.0535951	0.143	0.114	1
HYI	0.375208	-0.0860209	0.18	0.197	1
HTRA1	0.375295	-0.0408181	0.095	0.146	1
TBC1D10B	0.375569	0.111341	0.126	0.098	1
CMPK1	0.375741	-0.0400705	0.448	0.488	1
PPP1R15B	0.375986	0.0678891	0.443	0.413	1
SOCS5	0.376062	0.0376138	0.101	0.087	1
DYRK4	0.376179	-0.152406	0.193	0.24	1
DHRS3	0.376341	-0.0537801	0.63	0.693	1
NFIC	0.376415	-0.230977	0.406	0.504	1
SORBS2	0.376509	-0.116249	0.391	0.488	1
ID3	0.376524	-0.704962	0.698	0.815	1
HOOK3	0.376606	-0.0235413	0.321	0.331	1
ADAL	0.376734	0.0168837	0.115	0.098	1
OSGIN2	0.376929	0.104357	0.15	0.102	1
ERVK3-1	0.37695	0.0418292	0.304	0.299	1
NECTIN2	0.37705	0.142612	0.457	0.492	1
SLC16A3	0.377177	-0.0191742	0.111	0.161	1
DCUN1D1	0.377215	-0.0320057	0.21	0.256	1
RPS6KA3	0.377405	0.134926	0.163	0.079	1
TPP1	0.377921	0.0371755	0.126	0.114	1
NINJ1	0.378058	-0.259757	0.341	0.425	1
PTPN12	0.378104	0.0863162	0.299	0.217	1
EPHA2	0.378229	0.184489	0.404	0.437	1
PUM3	0.378501	-0.084386	0.21	0.283	1
UBA2	0.378678	-0.13796	0.33	0.339	1
CSNK2A2	0.378692	0.0241625	0.227	0.22	1
NCOA2	0.378871	0.0619351	0.181	0.154	1
BAP1	0.378926	0.0773648	0.111	0.122	1
CSTF3	0.378944	-0.0253931	0.24	0.295	1
NPAT	0.379057	0.0161022	0.118	0.134	1
FBL	0.379129	0.00996654	0.292	0.343	1
BMPR1A	0.37925	-0.0902861	0.119	0.091	1
ANXA7	0.379449	-0.0224599	0.595	0.618	1
GMPPB	0.379555	-0.139001	0.249	0.339	1
NOL9	0.379731	0.0413137	0.112	0.11	1
SUPT16H	0.380004	0.0262125	0.35	0.378	1
PAFAH1B3	0.380033	-0.0359756	0.37	0.402	1
AC104506.1	0.380076	-0.0812196	0.124	0.161	1
TLK1	0.38021	-0.0241254	0.295	0.299	1
RABL3	0.380507	0.0938543	0.265	0.201	1
RNF11	0.380568	0.048029	0.361	0.362	1
LINC00339	0.380603	-0.0233937	0.142	0.157	1
IPO11	0.380994	-0.0421377	0.133	0.177	1
AIDA	0.381044	0.131578	0.232	0.197	1
AP3S1	0.381167	0.0681469	0.425	0.429	1
SAP30	0.381231	0.0153778	0.259	0.252	1
P2RX4	0.381307	-0.0288657	0.151	0.157	1
ACVR1	0.381366	0.0839278	0.125	0.091	1
UBXN1	0.381463	0.187435	0.683	0.697	1
VWA3B	0.381481	0.307747	0.427	0.299	1
SPON2	0.381567	-0.0381796	0.133	0.193	1
TMEM11	0.382026	-0.0143845	0.293	0.327	1
TMEM87A	0.382207	-0.0809062	0.371	0.417	1
FHAD1	0.382404	-0.148432	0.48	0.539	1
UBA1	0.382594	-0.149095	0.446	0.476	1
PPP2CA	0.383007	0.24219	0.544	0.465	1
RAB1A	0.383016	0.0235835	0.591	0.598	1
LIPA	0.383109	0.00427277	0.155	0.165	1
FNIP1	0.383197	-0.116504	0.299	0.327	1
TMEM223	0.383511	0.0719002	0.275	0.303	1
CNFN	0.383576	-0.0366455	0.11	0.13	1
MARK3	0.384021	0.0658351	0.369	0.374	1
SNRPA	0.384028	-0.00126779	0.303	0.386	1
SNRNP200	0.384182	-0.150606	0.369	0.425	1
ATP5F1E	0.384258	-0.118853	0.94	0.957	1
TIMM13	0.384329	-0.131304	0.656	0.685	1
ZC3H14	0.384497	0.119952	0.406	0.39	1
MEIS1	0.384653	0.172984	0.322	0.244	1
COL6A3	0.384871	-0.0824662	0.088	0.114	1
BCL9L	0.384943	0.123611	0.233	0.185	1
ASCC3	0.384976	0.0321368	0.315	0.291	1
CUL5	0.385035	0.164507	0.383	0.319	1
COL6A2	0.385122	-0.136986	0.155	0.154	1
ETFBKMT	0.385172	0.0589814	0.137	0.087	1
STON2	0.385596	0.051493	0.331	0.319	1
TENT4B	0.385607	0.156355	0.392	0.358	1
SNHG18	0.385668	0.120639	0.162	0.173	1
LINC00665	0.385762	0.0327685	0.371	0.394	1
MAEA	0.385996	0.00888465	0.24	0.244	1
ZNF814	0.386118	0.0325287	0.137	0.138	1
DAB2IP	0.386136	0.0608409	0.128	0.11	1
MARCH5	0.386212	0.148668	0.433	0.429	1
APOL4	0.386267	0.0540748	0.123	0.091	1
LASP1	0.386328	-0.0905808	0.189	0.181	1
GLOD4	0.3864	-0.0280629	0.392	0.425	1
AC020915.2	0.386576	0.0609272	0.1	0.063	1
BTF3L4	0.386727	-0.0187145	0.607	0.626	1
RING1	0.387027	0.10001	0.275	0.268	1
DNAJC4	0.387258	-0.227354	0.286	0.366	1
CABCOCO1	0.387324	-0.0324342	0.581	0.602	1
BOD1	0.38756	0.00823659	0.317	0.323	1
RNGTT	0.388061	0.0162731	0.118	0.157	1
SPG7	0.388089	-0.00381813	0.286	0.28	1
AKIRIN1	0.388115	-0.105431	0.535	0.579	1
AGBL2	0.388118	0.0827762	0.268	0.252	1
TUBB3	0.388255	-0.0540535	0.191	0.256	1
DACT2	0.388306	0.0341681	0.132	0.13	1
CPEB2	0.388563	0.0145262	0.208	0.209	1
ZDHHC17	0.388589	0.0488783	0.139	0.13	1
NME6	0.388868	-0.0298374	0.17	0.169	1
RSPH14	0.389065	-0.0219759	0.183	0.197	1
FAM172A	0.389121	-0.13567	0.289	0.299	1
NDUFB7	0.389285	0.0838456	0.748	0.795	1
RNPEP	0.389313	-0.254928	0.377	0.449	1
GDF15	0.389334	-0.870924	0.376	0.606	1
CBLL1	0.389368	0.076	0.166	0.161	1
DMXL1	0.3897	-0.00621232	0.166	0.154	1
FASTKD2	0.389813	0.0836323	0.231	0.232	1
PCBP1-AS1	0.389993	0.103569	0.142	0.094	1
PLCB4	0.390143	0.273737	0.323	0.209	1
NUDCD3	0.390163	-0.204003	0.228	0.228	1
IER5L	0.390363	0.178026	0.505	0.488	1
ZFP90	0.390394	0.0618913	0.108	0.079	1
BMI1	0.390513	0.0558801	0.246	0.161	1
SRM	0.390576	0.118601	0.179	0.185	1
ZSWIM4	0.390765	0.0689669	0.125	0.091	1
FASN	0.390842	-0.0474355	0.118	0.157	1
NIPSNAP1	0.390879	-0.0181593	0.11	0.126	1
ACAT2	0.390941	0.0408404	0.152	0.146	1
SMYD2	0.391104	-0.02843	0.383	0.417	1
SMG1	0.391208	0.0407753	0.454	0.457	1
PHF8	0.391281	0.0875228	0.191	0.142	1
VCPIP1	0.391611	0.0255191	0.173	0.157	1
FBXO28	0.391689	0.0204744	0.169	0.165	1
WDR19	0.391768	0.0361124	0.327	0.331	1
CTSL	0.392042	-0.0167693	0.489	0.524	1
NEO1	0.392364	0.0360682	0.126	0.122	1
MYOF	0.392486	0.151484	0.493	0.425	1
ZNF446	0.392526	0.0130846	0.136	0.165	1
MRPL44	0.39253	0.271645	0.303	0.268	1
MTMR3	0.392674	-0.077251	0.156	0.185	1
TMEM91	0.393479	0.0926165	0.206	0.173	1
RPUSD3	0.393666	-0.0468459	0.109	0.157	1
IRX3	0.393994	0.173762	0.35	0.272	1
SDHAF2	0.393999	0.0203991	0.316	0.339	1
FERMT2	0.394421	-0.00901223	0.165	0.181	1
POP5	0.394819	0.0944497	0.434	0.461	1
OSBPL8	0.394823	0.0325567	0.3	0.244	1
UBAC2	0.39493	-0.037249	0.345	0.335	1
FAM117B	0.394935	0.0130447	0.108	0.098	1
MTHFD1L	0.395017	0.0665734	0.163	0.157	1
CYP27A1	0.395038	-0.0871998	0.095	0.11	1
RTCA-AS1	0.395338	0.142749	0.279	0.24	1
CCDC39	0.395413	-0.0233186	0.591	0.63	1
RITA1	0.395453	-0.00984135	0.276	0.276	1
STRN3	0.395588	0.1551	0.296	0.248	1
AC122719.3	0.395619	0.0923481	0.143	0.059	1
TMEM168	0.395675	-0.00501381	0.116	0.114	1
ATG12	0.395699	-0.0429298	0.344	0.386	1
MMP24OS	0.395731	0.033477	0.625	0.665	1
NUPR1	0.395754	-0.508846	0.239	0.386	1
PPP2R3C	0.395827	0.0698179	0.258	0.232	1
MAP3K13	0.395864	0.0768705	0.521	0.528	1
FAN1	0.395932	0.0486828	0.118	0.11	1
CDK11A	0.396048	0.0162117	0.135	0.122	1
MAP3K4	0.396093	-0.0245972	0.285	0.272	1
CCDC160	0.396201	0.149067	0.313	0.248	1
KIAA0355	0.396209	0.0124252	0.16	0.122	1
PPP4R2	0.39621	0.0717143	0.518	0.531	1
KPNA5	0.396367	0.0924095	0.199	0.161	1
TMEM126A	0.396417	0.188003	0.321	0.264	1
MAX	0.396455	0.147479	0.345	0.295	1
PAGR1	0.396585	-0.00851758	0.187	0.232	1
FLYWCH2	0.396654	0.0648438	0.416	0.406	1
USP25	0.396746	0.0792525	0.231	0.209	1
KIAA2013	0.396838	0.0956344	0.214	0.177	1
ANKFY1	0.396876	-0.0392871	0.139	0.177	1
CWC15	0.396911	-0.0381905	0.432	0.5	1
ADH6	0.397025	-0.278995	0.112	0.177	1
DPY30	0.397233	-0.0218356	0.843	0.87	1
GAPDH	0.397255	-0.152302	0.915	0.949	1
RPL27A	0.397391	0.278957	0.934	0.953	1
FOXJ3	0.397496	0.095621	0.211	0.197	1
CGNL1	0.397567	-0.0323933	0.123	0.157	1
FAM183A	0.397724	-0.0821261	0.84	0.874	1
FOXK2	0.397839	0.0147517	0.167	0.157	1
IL18	0.397858	-0.109275	0.448	0.512	1
TMEM208	0.397986	-0.198647	0.574	0.642	1
ANKRA2	0.398063	0.134268	0.217	0.161	1
SLC25A37	0.398121	-0.204202	0.327	0.303	1
ALDH3B1	0.398282	-0.0142467	0.253	0.228	1
SMCHD1	0.39829	0.108726	0.303	0.323	1
TRIM52-AS1	0.39832	0.0438295	0.155	0.173	1
KIDINS220	0.398322	0.036094	0.253	0.228	1
RETREG3	0.398424	-0.00829094	0.114	0.106	1
PDE4D	0.398579	-0.0113937	0.157	0.146	1
NOA1	0.398712	0.00325392	0.319	0.295	1
TTC7A	0.398732	-0.0666457	0.258	0.244	1
CMTM6	0.399335	0.187857	0.715	0.74	1
CCDC33	0.399375	0.108896	0.521	0.472	1
TRIM47	0.399777	0.0115887	0.185	0.189	1
ENTPD3-AS1	0.400116	-0.00379236	0.128	0.138	1
POLDIP2	0.400135	-0.185869	0.218	0.252	1
ARHGEF35	0.400145	-0.0451428	0.225	0.244	1
ARMC8	0.400168	-0.0308156	0.157	0.181	1
ING5	0.400219	0.150973	0.179	0.138	1
NT5C3A	0.400454	-0.0958429	0.404	0.437	1
AC113349.1	0.400841	0.0690406	0.132	0.091	1
FAM227B	0.401152	-0.0572051	0.249	0.256	1
RTL8A	0.401233	-0.0502518	0.288	0.382	1
DPP8	0.40127	0.0945403	0.193	0.193	1
FBXL15	0.401456	-0.0501065	0.287	0.319	1
MSX1	0.401507	0.37655	0.711	0.697	1
ATG2A	0.401568	-0.0873757	0.1	0.142	1
NUFIP1	0.401695	0.0341469	0.107	0.075	1
RNF180	0.401699	0.0891707	0.112	0.102	1
AKAP8	0.401733	-0.0139241	0.126	0.126	1
PPCDC	0.401833	0.0117206	0.112	0.126	1
NCSTN	0.401874	0.0376707	0.199	0.209	1
MVB12A	0.402171	0.0644277	0.352	0.362	1
FAM98B	0.402283	0.0139193	0.144	0.146	1
IDH3B	0.402417	0.00410322	0.263	0.295	1
XRN2	0.402654	0.0820054	0.65	0.681	1
TCEAL4	0.40281	-0.0493313	0.48	0.559	1
TBRG4	0.402843	0.0774496	0.164	0.142	1
SH3RF2	0.403058	0.0317592	0.107	0.059	1
SH3BGRL	0.403144	0.0765519	0.55	0.583	1
POLR2L	0.403186	-0.0946867	0.869	0.894	1
UBXN8	0.403375	-0.0435995	0.096	0.126	1
RNF6	0.403519	-0.0123343	0.293	0.307	1
APOL6	0.40359	0.0155788	0.205	0.169	1
NDRG1	0.403598	0.0331731	0.35	0.327	1
SLC4A2	0.404167	0.00918069	0.185	0.205	1
ATXN3	0.404206	-0.0076976	0.164	0.217	1
TCEAL3	0.404247	0.108699	0.425	0.457	1
DESI2	0.404638	0.0492016	0.385	0.39	1
PKIB	0.40466	0.0357967	0.1	0.094	1
NAE1	0.404683	0.00938203	0.331	0.307	1
DOLK	0.404757	-0.114789	0.077	0.102	1
TMEM18	0.40484	-0.0880912	0.4	0.457	1
FDFT1	0.405204	0.0944466	0.444	0.441	1
TUFM	0.405221	-0.0402404	0.679	0.728	1
CMTM4	0.405442	0.0225876	0.185	0.161	1
RFFL	0.405664	0.0610745	0.171	0.134	1
PLK3	0.40595	0.11021	0.253	0.276	1
DVL3	0.405979	0.0336765	0.179	0.177	1
ZCCHC9	0.406132	0.0116008	0.172	0.154	1
INTS6L	0.406252	-0.0561632	0.107	0.13	1
ATF6B	0.406255	-0.0526932	0.211	0.248	1
RIT1	0.406363	0.0615239	0.201	0.224	1
TMEM205	0.406437	-0.066362	0.488	0.488	1
TBC1D1	0.406706	0.0213537	0.219	0.224	1
TNIP1	0.406928	-0.0635286	0.398	0.37	1
CCNDBP1	0.407032	-0.135097	0.475	0.528	1
SCAF8	0.407055	0.0752478	0.16	0.142	1
RNF20	0.40721	0.0157213	0.158	0.173	1
LIFR	0.407253	0.0606981	0.115	0.087	1
MMP14	0.407313	0.0530497	0.139	0.122	1
CUL3	0.407324	-0.0106129	0.422	0.39	1
AGBL3	0.407545	0.0328868	0.1	0.098	1
UBAP2	0.407649	-0.0482486	0.287	0.362	1
TMEM173	0.4077	0.0144255	0.279	0.28	1
DAPK3	0.408048	-0.0418208	0.192	0.264	1
SAYSD1	0.408512	-0.055299	0.273	0.339	1
MAST4	0.408513	0.184728	0.396	0.366	1
ETFA	0.408616	0.0948266	0.381	0.394	1
MAGOH	0.40879	0.108162	0.687	0.748	1
EFCAB1	0.408799	0.0861015	0.768	0.764	1
PMS2	0.408827	-0.0183591	0.138	0.146	1
PHF3	0.409215	0.105621	0.431	0.441	1
TMEM160	0.40941	0.117693	0.473	0.5	1
DNAJB13	0.409487	0.0283951	0.719	0.724	1
MRPL41	0.409489	-0.085377	0.712	0.756	1
ALG14	0.409586	0.1227	0.189	0.157	1
ARPIN	0.410096	0.0163049	0.157	0.157	1
DNAJC10	0.410222	0.14437	0.663	0.626	1
ZNF587	0.410239	-0.00608472	0.133	0.098	1
EIF4G3	0.410361	0.0814752	0.445	0.429	1
DERA	0.410382	-0.0888166	0.252	0.26	1
AGTPBP1	0.410444	0.114238	0.217	0.205	1
ATP6V0E2	0.410521	0.0867691	0.139	0.134	1
GMDS-DT	0.410708	0.0224952	0.187	0.15	1
CHD7	0.411097	0.0563617	0.234	0.197	1
LRRC8A	0.411463	0.158108	0.222	0.173	1
C20orf85	0.411542	-0.101495	0.924	0.909	1
SEC22B	0.411549	-0.135647	0.335	0.362	1
MTF1	0.412162	-0.0153646	0.199	0.217	1
SNAPC4	0.412491	-0.201952	0.152	0.189	1
SYF2	0.412499	0.00384778	0.639	0.713	1
ADAM9	0.412688	-0.0125099	0.35	0.362	1
BBS1	0.412812	0.00619702	0.143	0.138	1
FAM174B	0.412831	0.0679172	0.16	0.15	1
YY1	0.412924	0.286762	0.555	0.512	1
FAM20B	0.41295	-0.000891678	0.105	0.079	1
CYFIP1	0.413218	0.104534	0.329	0.315	1
TASP1	0.413283	-0.0136154	0.207	0.22	1
MMD	0.413426	0.0300545	0.122	0.087	1
KPNA4	0.413515	0.148921	0.499	0.469	1
LINC01541	0.413831	0.419824	0.571	0.484	1
CASD1	0.413899	0.0448531	0.255	0.217	1
ICAM3	0.413998	-0.146736	0.141	0.165	1
CEL	0.414049	-0.0256849	0.474	0.512	1
ASAP1	0.414077	0.0667002	0.133	0.11	1
AC013264.1	0.414301	0.151633	0.657	0.583	1
TP53	0.414342	0.0365963	0.112	0.091	1
PTPN4	0.414395	-0.0129405	0.177	0.161	1
KANSL3	0.414461	-0.00539803	0.118	0.114	1
IFNGR2	0.414515	0.032924	0.39	0.453	1
OS9	0.414947	-0.0320716	0.342	0.378	1
ELOVL5	0.415344	0.19809	0.444	0.366	1
VAC14	0.415493	-0.016047	0.149	0.138	1
MINK1	0.415495	0.050038	0.146	0.122	1
NELFCD	0.415533	-0.0263951	0.282	0.323	1
GBF1	0.41561	-0.0714792	0.136	0.142	1
NDUFB10	0.416015	0.0927865	0.747	0.76	1
ZPR1	0.416192	-0.0579568	0.228	0.264	1
NHLRC2	0.4163	0.0374723	0.174	0.157	1
CRELD1	0.416366	-0.0257932	0.143	0.15	1
ADPRHL1	0.416409	0.0735264	0.199	0.217	1
DUSP11	0.416435	0.00481846	0.288	0.339	1
SMIM10	0.416612	0.0316011	0.169	0.169	1
TCERG1	0.41662	0.0239139	0.206	0.181	1
AL161421.1	0.416879	0.0446025	0.103	0.055	1
DZIP3	0.417145	0.157967	0.578	0.563	1
SLC25A24	0.417251	0.152509	0.583	0.571	1
FBXL4	0.417633	0.0270951	0.117	0.106	1
HIGD1A	0.417672	-0.0568839	0.662	0.72	1
DRAM1	0.418188	-0.0849155	0.148	0.114	1
RASA2	0.418229	0.201624	0.31	0.272	1
GAS2L1	0.418293	-0.088568	0.17	0.22	1
NIBAN2	0.418368	-0.00410634	0.275	0.291	1
DUBR	0.41845	-0.000373304	0.143	0.165	1
SAA2	0.418582	0.233222	0.115	0.079	1
NAA60	0.418602	-0.0675978	0.247	0.287	1
CSTF2	0.418851	0.00251715	0.093	0.122	1
SERAC1	0.418869	-0.0176741	0.124	0.161	1
TMEM51	0.418921	0.0188023	0.137	0.138	1
C10orf67	0.418961	0.0249338	0.132	0.15	1
TRAPPC2L	0.419162	0.075792	0.617	0.626	1
PDHB	0.41938	0.0426195	0.426	0.409	1
RASA1	0.419593	0.0570152	0.192	0.138	1
C19orf25	0.419748	0.0139656	0.187	0.22	1
GFER	0.41975	0.116115	0.283	0.315	1
KIFAP3	0.419813	-0.0449582	0.347	0.366	1
DDX60L	0.419922	0.0790544	0.111	0.083	1
NOL7	0.419968	0.159819	0.644	0.634	1
CDKAL1	0.420043	0.00504504	0.217	0.248	1
FAM89B	0.420111	-0.116699	0.211	0.303	1
NEIL1	0.42018	0.037768	0.218	0.217	1
TLE3	0.420231	0.184855	0.201	0.146	1
UBR7	0.420288	-0.00700444	0.104	0.138	1
LMNTD1	0.420327	-0.0906585	0.259	0.295	1
KANK1	0.420468	-0.0187514	0.144	0.146	1
LUC7L3	0.420514	0.237437	0.543	0.496	1
PPP6C	0.420624	-0.0189983	0.258	0.236	1
NUDT5	0.42081	0.0680745	0.514	0.539	1
LOXL1	0.420815	0.0367364	0.093	0.118	1
COA8	0.42114	0.0634189	0.507	0.496	1
TRMT11	0.421388	-0.0531339	0.186	0.236	1
SEC24A	0.4214	0.0967188	0.256	0.197	1
ADSS	0.421414	-0.0634782	0.438	0.484	1
RXRA	0.421453	-0.146422	0.119	0.161	1
LDLRAD1	0.421525	-0.0909831	0.452	0.516	1
DHX29	0.421825	0.102478	0.344	0.311	1
AP006621.3	0.421886	0.00627279	0.107	0.134	1
LBR	0.422197	0.110864	0.294	0.252	1
NPC2	0.422449	-0.120812	0.601	0.689	1
CAMK2D	0.42246	0.0411996	0.145	0.134	1
PPP1R16A	0.422476	-0.105163	0.433	0.488	1
AC027031.2	0.422492	0.0474447	0.213	0.177	1
WDR82	0.422742	-0.0084687	0.338	0.358	1
APOL1	0.422804	-0.173949	0.289	0.307	1
PCSK7	0.422958	-0.023163	0.149	0.146	1
C4orf47	0.422959	0.0930521	0.413	0.39	1
TTC28-AS1	0.423067	0.0312357	0.157	0.142	1
LRP11	0.423115	-0.0287362	0.466	0.524	1
COPS2	0.423373	0.0537432	0.405	0.406	1
CHMP4B	0.423422	0.333461	0.498	0.433	1
RSRC2	0.423462	0.266163	0.696	0.697	1
GPN1	0.423644	0.0501685	0.258	0.276	1
AC008771.1	0.423857	0.0644899	0.388	0.429	1
WDR55	0.423952	0.0104715	0.22	0.197	1
FGGY	0.423955	0.13251	0.27	0.295	1
KDM2A	0.424144	-0.0151884	0.46	0.461	1
RP9	0.424188	0.0154319	0.119	0.118	1
LETM1	0.424913	0.0644982	0.094	0.122	1
HNRNPH1	0.424929	-0.298482	0.638	0.717	1
KDM3B	0.425469	0.000712707	0.232	0.22	1
NAA30	0.425645	-0.013544	0.102	0.122	1
RPS19BP1	0.425713	-0.0563034	0.591	0.626	1
DBNDD2	0.42579	-0.275016	0.333	0.402	1
GLYR1	0.425872	0.0211744	0.409	0.402	1
MFSD6	0.426215	0.0172559	0.224	0.22	1
AC025580.1	0.426222	0.0806844	0.215	0.22	1
PFKP	0.42669	-0.0498091	0.24	0.244	1
H2AFY2	0.426794	-0.418257	0.225	0.264	1
COMTD1	0.42706	0.0187386	0.201	0.15	1
DCUN1D3	0.42716	0.0832523	0.143	0.122	1
PDXDC1	0.427176	0.103793	0.311	0.291	1
ZCWPW1	0.427257	0.0230203	0.118	0.094	1
ERMP1	0.42736	0.0713145	0.124	0.098	1
TTC19	0.427435	0.0492662	0.337	0.343	1
KBTBD2	0.427465	0.00473515	0.268	0.248	1
MRPS22	0.427642	0.10874	0.24	0.303	1
NAPEPLD	0.427813	0.0145239	0.123	0.102	1
ANKRD65	0.428024	-0.0129528	0.253	0.193	1
ASCC1	0.428177	-0.0484976	0.166	0.205	1
MOK	0.428381	-0.0281182	0.629	0.657	1
LEMD3	0.428601	-0.0188914	0.176	0.157	1
ANKRD36C	0.428893	0.0826907	0.334	0.319	1
CRYZL1	0.429097	-0.018119	0.194	0.236	1
PHF23	0.42935	0.00290702	0.164	0.197	1
EMX2	0.429649	0.204094	0.456	0.441	1
PYGB	0.429748	0.0133164	0.103	0.087	1
IFT52	0.430075	-0.157617	0.355	0.484	1
BZW2	0.430192	0.134606	0.279	0.213	1
NEK11	0.430205	0.164768	0.54	0.551	1
B4GALT4	0.430342	-0.0695802	0.303	0.35	1
HOOK2	0.430513	-0.0761127	0.287	0.319	1
PEX7	0.430625	0.0155842	0.247	0.268	1
MCMBP	0.430822	0.0494166	0.129	0.11	1
APRT	0.430847	0.12153	0.681	0.697	1
ZNF264	0.430977	0.0488765	0.241	0.228	1
STT3A	0.431223	0.0423298	0.18	0.177	1
ASAH1	0.431564	-0.0965678	0.563	0.646	1
ETFDH	0.431581	0.0767819	0.135	0.075	1
NF1	0.431745	-0.0582208	0.233	0.24	1
DLST	0.431758	-0.06306	0.122	0.13	1
RAB2B	0.431761	0.0599154	0.118	0.102	1
DUSP14	0.431861	0.243681	0.652	0.677	1
MYO9B	0.431937	0.100114	0.108	0.134	1
ATPSCKMT	0.43215	0.0102579	0.167	0.181	1
POLR1D	0.432307	-0.0459192	0.621	0.661	1
ARHGAP12	0.432363	0.0886892	0.232	0.209	1
CWC22	0.432369	0.024152	0.235	0.236	1
CTNNBL1	0.432472	0.00661865	0.212	0.189	1
ZNF433-AS1	0.432481	0.0794158	0.173	0.173	1
MAP1S	0.432741	0.00362004	0.133	0.138	1
SERTAD3	0.432825	-0.0899495	0.23	0.299	1
PMEPA1	0.432834	-0.197019	0.334	0.472	1
TBC1D5	0.432899	0.000387549	0.17	0.173	1
ROPN1L	0.432916	-0.0422519	0.821	0.843	1
ETF1	0.433044	0.0476194	0.541	0.543	1
EIF2A	0.433281	-0.0232441	0.396	0.398	1
WAC	0.43354	0.0496686	0.489	0.5	1
KMT2E-AS1	0.433823	0.0803892	0.35	0.331	1
WDR93	0.433849	0.0225522	0.29	0.256	1
MPP5	0.434033	-0.0188382	0.233	0.197	1
BTG2	0.434158	-0.100202	0.597	0.693	1
TBC1D16	0.434265	-0.026635	0.073	0.106	1
UHRF2	0.434383	0.053264	0.114	0.094	1
AGR3	0.434512	0.0581823	0.856	0.874	1
LHFPL2	0.434741	0.0850698	0.141	0.091	1
PCCA-DT	0.435032	0.0263454	0.344	0.24	1
GINM1	0.435058	0.0543245	0.368	0.35	1
GARS	0.435108	-0.0192	0.234	0.157	1
LSM5	0.435258	-0.122602	0.593	0.665	1
PANX1	0.435465	-0.0225324	0.083	0.106	1
HM13	0.435497	-0.120721	0.463	0.535	1
MED11	0.435498	0.00168468	0.357	0.382	1
LINC02298	0.435616	-0.084561	0.235	0.268	1
AGK	0.435686	-0.0257599	0.096	0.11	1
SCRN3	0.436319	0.00223381	0.126	0.114	1
TSEN15	0.436377	0.0360407	0.101	0.075	1
FAIM	0.436452	0.0817638	0.651	0.646	1
ETHE1	0.436662	-0.116261	0.218	0.291	1
NR2C1	0.437046	0.038847	0.206	0.272	1
LMO7	0.437082	0.0970831	0.425	0.382	1
CDKN2B	0.437106	0.107137	0.252	0.244	1
POLR2H	0.437339	0.161205	0.511	0.516	1
NOP2	0.437339	-0.0497044	0.114	0.154	1
LGALS3BP	0.437689	-0.12116	0.488	0.543	1
TLE4	0.437716	-0.249373	0.631	0.697	1
PTK7	0.437721	-0.070592	0.251	0.339	1
HEY2	0.437766	0.114232	0.299	0.256	1
UPF3A	0.437924	-0.111701	0.623	0.673	1
MRNIP	0.438038	0.037805	0.376	0.394	1
ANGEL2	0.438163	-0.00522499	0.136	0.13	1
C15orf61	0.438183	-0.075337	0.222	0.248	1
PSMB8	0.43819	0.0728251	0.541	0.567	1
PEG10	0.438629	0.109012	0.139	0.094	1
SLC25A10	0.438811	0.0893373	0.166	0.161	1
LRP2BP	0.43898	-0.0130766	0.244	0.232	1
TAF1	0.439001	0.00372754	0.126	0.126	1
NFKB1	0.43904	-0.104074	0.422	0.429	1
UBE2N	0.439093	-0.190808	0.567	0.673	1
MRPL48	0.439192	-0.103508	0.32	0.354	1
TMEM17	0.439253	-0.0490925	0.218	0.228	1
EXOC4	0.439396	0.0414542	0.288	0.248	1
ZNHIT2	0.439911	-0.0524425	0.395	0.433	1
KCTD10	0.439955	-0.021014	0.112	0.118	1
IER3	0.440129	0.127119	0.827	0.831	1
WASHC5	0.440196	-0.140696	0.104	0.079	1
WDR83OS	0.440249	-0.261053	0.673	0.772	1
PHYHD1	0.440331	0.000526306	0.301	0.299	1
TTLL5	0.44045	0.0494074	0.296	0.335	1
C4orf19	0.440514	0.0912828	0.184	0.15	1
NOC3L	0.44053	0.0171858	0.212	0.205	1
CSTF1	0.440573	-0.0647892	0.075	0.106	1
GRINA	0.440886	-0.0743304	0.374	0.413	1
OSBPL9	0.441049	0.0587429	0.281	0.244	1
KCNE1	0.441133	0.0764903	0.262	0.189	1
HIGD2A	0.441425	-0.0168373	0.72	0.76	1
ZNF444	0.441448	-0.0277934	0.144	0.173	1
PTTG1IP	0.441484	0.0661192	0.641	0.681	1
OTUD1	0.441541	0.0846174	0.155	0.114	1
TCEAL1	0.441629	0.0334402	0.21	0.252	1
TMEM134	0.441819	-0.0616	0.486	0.512	1
PRELID3B	0.44182	0.134717	0.432	0.413	1
ATF2	0.442022	0.015124	0.23	0.213	1
CSNK2A1	0.44218	0.0390244	0.418	0.433	1
EMC2	0.442219	-0.130773	0.443	0.512	1
ESRRG	0.442424	0.0496374	0.146	0.122	1
PATJ	0.442559	-0.0142911	0.288	0.299	1
PPP2R5C	0.442704	0.00440308	0.516	0.492	1
ELMO3	0.442797	-0.103395	0.074	0.106	1
UBE3B	0.443134	0.000744694	0.131	0.169	1
DUSP8	0.443331	-0.0532666	0.185	0.232	1
FRMD8	0.443359	-0.133584	0.186	0.264	1
SMARCC1	0.443418	-0.00875086	0.399	0.445	1
THAP2	0.443731	0.090814	0.172	0.15	1
GALNT11	0.443738	0.107865	0.226	0.169	1
C4orf3	0.443791	-0.13983	0.807	0.87	1
RNPC3	0.443993	0.0157948	0.16	0.13	1
ZSWIM7	0.44402	0.140269	0.482	0.394	1
NDUFA8	0.444171	-0.0432732	0.607	0.614	1
SCAMP2	0.444472	0.0602698	0.395	0.417	1
ZNF680	0.444754	0.00876104	0.111	0.114	1
TAPBP	0.44477	0.0169072	0.466	0.449	1
AL445524.1	0.444813	0.0538433	0.112	0.083	1
ORMDL2	0.444846	-0.14625	0.532	0.587	1
SLC27A6	0.445242	0.0730983	0.122	0.059	1
PITPNB	0.445541	0.0212732	0.438	0.488	1
LARP6	0.445682	0.0544589	0.432	0.378	1
HOXB5	0.445863	0.112562	0.316	0.264	1
TOMM5	0.44588	-0.228043	0.641	0.74	1
PRIMPOL	0.445912	0.0278389	0.112	0.087	1
ERAP1	0.446247	0.0454434	0.11	0.083	1
METTL9	0.446263	0.176151	0.52	0.453	1
ZNF474	0.446456	0.0157787	0.221	0.201	1
ESRRA	0.446498	0.115514	0.228	0.193	1
PER2	0.44662	0.00331966	0.289	0.319	1
SMIM5	0.446786	-0.236952	0.292	0.449	1
SELENOS	0.447302	-0.0809659	0.663	0.701	1
C6orf141	0.447381	0.128999	0.293	0.295	1
FAM160A2	0.447594	0.0712554	0.123	0.161	1
DGCR2	0.447672	-0.11345	0.091	0.161	1
TRAF4	0.447684	-0.0630009	0.52	0.618	1
BRWD3	0.447792	0.0261716	0.132	0.126	1
HEXB	0.447838	0.0894331	0.278	0.236	1
CCDC187	0.447888	-0.151362	0.297	0.335	1
PDGFC	0.448076	0.0080323	0.118	0.094	1
STX3	0.448273	0.00815623	0.33	0.354	1
MTRES1	0.448912	0.0845254	0.173	0.138	1
NIT2	0.449089	0.133767	0.564	0.571	1
PIP4K2C	0.449989	-0.0237141	0.116	0.138	1
PIGO	0.450158	-0.0380762	0.121	0.189	1
RAD50	0.45019	0.047823	0.406	0.394	1
S100A14	0.450227	0.00230714	0.215	0.217	1
RORA-AS1	0.450324	-0.0271411	0.09	0.102	1
TMEM9B	0.450411	0.0842481	0.274	0.248	1
RSPH3	0.450512	0.0606634	0.436	0.409	1
ATP6V1B2	0.450544	0.138424	0.222	0.169	1
POGZ	0.450634	-0.139381	0.21	0.244	1
CFAP73	0.450714	-0.0754339	0.664	0.654	1
SBNO2	0.450934	-0.126276	0.16	0.213	1
NGEF	0.450951	0.0644473	0.13	0.118	1
HDAC11	0.45119	-0.016795	0.112	0.138	1
LAMTOR3	0.451359	-0.0358432	0.283	0.315	1
TJP1	0.451666	0.116679	0.544	0.531	1
GTPBP2	0.451772	-0.0241366	0.11	0.122	1
GOT2	0.451816	0.156589	0.287	0.236	1
TAF2	0.451913	0.0454735	0.135	0.13	1
MAP4K3	0.451984	0.0310911	0.289	0.256	1
TIMM10B	0.452065	0.0355218	0.22	0.22	1
SLC25A13	0.452295	-0.0435499	0.356	0.362	1
ZDHHC23	0.452464	0.0640398	0.152	0.126	1
PKP4	0.452479	0.0657658	0.235	0.193	1
ABHD17B	0.452555	-0.00179147	0.198	0.165	1
SLC11A2	0.452637	0.0679354	0.286	0.248	1
BSDC1	0.452803	-0.0187274	0.21	0.209	1
KIAA1109	0.452861	-0.0885976	0.286	0.272	1
AL450998.2	0.453009	-0.0436899	0.137	0.091	1
LMBR1	0.4531	0.0194711	0.178	0.193	1
LCOR	0.45349	0.114894	0.355	0.303	1
CCDC85B	0.45382	0.0119427	0.357	0.406	1
NOL4L	0.453836	0.0573772	0.137	0.083	1
BUD13	0.453952	-0.0543175	0.094	0.114	1
RETREG1	0.454005	0.00953812	0.198	0.224	1
LGALSL	0.454041	0.0337676	0.126	0.106	1
TMEM138	0.454157	-0.119074	0.207	0.319	1
PPP1R37	0.454271	-0.0660996	0.1	0.126	1
SLAIN1	0.454388	0.082632	0.136	0.067	1
NIPBL	0.454497	-0.0201573	0.443	0.488	1
WLS	0.45473	0.0202383	0.287	0.236	1
ABCE1	0.454977	0.0366481	0.347	0.362	1
PIP5K1A	0.455094	-0.0999491	0.299	0.311	1
ATP5ME	0.455194	-0.0667844	0.813	0.858	1
CHTOP	0.455236	0.077857	0.418	0.425	1
STOM	0.455252	0.0956201	0.453	0.437	1
CREB1	0.455362	0.0020183	0.208	0.189	1
PDRG1	0.455379	0.0188407	0.2	0.205	1
PHOSPHO2	0.455537	0.0158841	0.132	0.142	1
SNHG32	0.455699	0.019128	0.458	0.453	1
PHF11	0.455831	0.0783516	0.349	0.366	1
DCAF12	0.455952	0.13816	0.301	0.264	1
MTG1	0.455966	0.0262393	0.263	0.252	1
HPS4	0.456019	-0.0530168	0.138	0.138	1
IMPDH2	0.456064	-0.210347	0.329	0.382	1
RMND5A	0.45622	0.0673275	0.273	0.264	1
WDTC1	0.456278	0.0112138	0.145	0.142	1
LINC00342	0.456445	0.0363152	0.275	0.228	1
REEP3	0.456487	0.024164	0.381	0.335	1
VAMP2	0.456536	0.112148	0.274	0.244	1
YIPF4	0.456563	-0.0282677	0.379	0.382	1
D2HGDH	0.456759	0.0650216	0.151	0.142	1
IPO5	0.456779	0.181602	0.347	0.276	1
SEC31A	0.456837	0.275874	0.556	0.52	1
BTG3	0.456892	-0.0466004	0.65	0.713	1
C15orf39	0.457078	-0.0252451	0.088	0.118	1
MRPL37	0.457092	-0.0604199	0.295	0.315	1
ATP6AP2	0.457155	0.124807	0.619	0.626	1
C3orf52	0.457156	-0.0376815	0.233	0.24	1
STK24	0.457315	-0.00191946	0.458	0.453	1
GOLM1	0.457533	0.413849	0.652	0.638	1
KIAA1841	0.457676	0.00212356	0.213	0.244	1
MCPH1	0.457717	0.0357831	0.225	0.213	1
PELO	0.457734	-0.0611004	0.24	0.228	1
CDK9	0.457779	0.0174881	0.29	0.299	1
BAZ1B	0.457857	0.032484	0.281	0.272	1
COPS4	0.4579	0.0866272	0.248	0.291	1
DCAF6	0.457976	0.0688051	0.244	0.24	1
CR1L	0.458312	-0.0146769	0.153	0.134	1
ZKSCAN1	0.458335	0.0546786	0.434	0.425	1
MAPK3	0.458514	0.173881	0.232	0.177	1
WWP1	0.458683	0.0419313	0.19	0.189	1
IDO1	0.458728	-0.209935	0.136	0.118	1
SAFB2	0.458806	-0.0260112	0.261	0.307	1
TVP23C	0.458819	0.04036	0.16	0.126	1
RPL7	0.459274	0.274252	0.885	0.886	1
COPS7B	0.459281	-0.121221	0.149	0.138	1
HMG20B	0.459302	-0.040015	0.43	0.496	1
NEDD4L	0.459355	0.147816	0.453	0.433	1
LMO4	0.459574	0.156167	0.42	0.362	1
PGM2L1	0.459822	0.0636567	0.34	0.299	1
AC234582.1	0.459825	-0.152601	0.128	0.213	1
DPP9	0.460145	0.0752245	0.131	0.102	1
RIDA	0.460757	-0.0381734	0.361	0.335	1
AC246817.1	0.460758	-0.0933422	0.112	0.161	1
HELZ	0.460933	0.0148534	0.299	0.315	1
COX16	0.460968	-0.102639	0.593	0.618	1
POLR3H	0.461052	0.022047	0.218	0.232	1
AC064807.2	0.461151	0.0917323	0.1	0.039	1
CCDC115	0.461238	-0.00922368	0.165	0.189	1
CCDC88B	0.461268	-0.0841653	0.144	0.154	1
LCP1	0.461337	-0.00696092	0.094	0.102	1
DPAGT1	0.461463	-0.00508284	0.187	0.197	1
DGLUCY	0.461586	-0.00328774	0.218	0.272	1
TMED8	0.461682	0.0470961	0.103	0.071	1
LINC01278	0.461729	-0.0897092	0.192	0.201	1
ZMAT3	0.461765	0.0462442	0.128	0.106	1
SLC35A5	0.461765	0.0300854	0.111	0.091	1
NDUFA3	0.461783	-0.397682	0.726	0.827	1
NUP205	0.461818	0.00492125	0.103	0.122	1
RBBP7	0.461902	0.262149	0.57	0.579	1
WWP2	0.461941	-0.010995	0.125	0.134	1
KCTD3	0.461971	-0.0575874	0.111	0.146	1
SMAP2	0.462196	0.0730431	0.376	0.35	1
LINC02832	0.46226	-0.0618476	0.111	0.043	1
USP33	0.462556	0.0796611	0.365	0.39	1
ENTPD3	0.462569	0.0812799	0.111	0.098	1
LDHB	0.462592	0.190369	0.74	0.744	1
ZNF638	0.46261	-0.12878	0.398	0.465	1
NSF	0.462708	0.0322251	0.112	0.102	1
ATP11B	0.462724	0.00250733	0.163	0.165	1
CASP1	0.463022	0.0170107	0.117	0.098	1
DHRS12	0.463274	0.0179698	0.114	0.102	1
SHFL	0.463342	-0.0578037	0.121	0.142	1
CPSF1	0.463465	-0.0395963	0.093	0.134	1
YY1AP1	0.463529	-0.0392135	0.176	0.205	1
C1orf116	0.46359	0.0132195	0.105	0.094	1
TLN1	0.463695	-0.00783861	0.263	0.248	1
ISCU	0.46396	0.0668485	0.643	0.677	1
HECTD4	0.464147	-0.0134545	0.178	0.181	1
DSG2	0.464303	0.0362545	0.347	0.323	1
KCNMB2	0.464497	-0.00542841	0.114	0.114	1
C17orf49	0.464716	-0.0770184	0.43	0.516	1
ARMC2	0.46473	0.0230369	0.32	0.319	1
COX8A	0.464825	-0.113958	0.816	0.866	1
ACAP1	0.464866	-0.0287352	0.119	0.13	1
HEATR5A	0.465153	0.0742168	0.254	0.217	1
SLC7A6OS	0.465271	-0.000953753	0.11	0.098	1
C7orf50	0.465441	0.0365085	0.514	0.535	1
IFIT3	0.465445	0.094287	0.193	0.169	1
NAV2	0.465781	-0.0268738	0.246	0.291	1
ZDHHC7	0.465945	-0.00304986	0.16	0.134	1
ANKRD35	0.466249	0.0101078	0.103	0.106	1
TRIM13	0.466303	0.130684	0.263	0.232	1
DBP	0.46631	0.0572624	0.108	0.114	1
LLGL2	0.466363	-0.0565021	0.42	0.429	1
ANTKMT	0.46644	-0.0470741	0.249	0.244	1
RFC1	0.466453	0.0674188	0.263	0.244	1
AK6	0.466782	-0.0292336	0.458	0.484	1
SPPL2A	0.466811	0.100046	0.569	0.559	1
IER3IP1	0.466979	-0.193872	0.566	0.661	1
PARVB	0.467206	-0.101907	0.105	0.083	1
RXRB	0.467302	-0.00690091	0.103	0.114	1
SPATA24	0.46733	-0.0605597	0.165	0.157	1
PMF1	0.467479	-0.0564999	0.247	0.283	1
MAP1A	0.467542	-0.0367791	0.217	0.26	1
PRPSAP2	0.467605	-0.0116821	0.205	0.209	1
LAP3	0.467655	0.0813408	0.489	0.465	1
HIBADH	0.467723	0.0636261	0.234	0.193	1
LONP2	0.467812	0.120401	0.335	0.307	1
ABR	0.467902	0.092541	0.133	0.094	1
RGS12	0.46802	-0.0596153	0.206	0.232	1
TSPYL4	0.468203	0.0714901	0.217	0.217	1
CRLS1	0.46833	-0.0578933	0.276	0.295	1
NR2C2AP	0.468475	-0.0851919	0.095	0.177	1
KIF13A	0.468508	0.0355305	0.144	0.106	1
B3GNT5	0.468537	0.310689	0.521	0.488	1
C6orf89	0.469198	-0.037104	0.215	0.252	1
MAP3K7	0.469226	0.0651179	0.118	0.11	1
PRMT7	0.469338	-0.00190779	0.143	0.157	1
PHLDB1	0.469476	0.104285	0.112	0.098	1
BLOC1S4	0.469521	0.019333	0.282	0.311	1
TEC	0.469694	0.0168121	0.153	0.138	1
ATG16L2	0.46984	0.0345202	0.087	0.114	1
DENND3	0.469902	-0.0459664	0.087	0.106	1
CLK4	0.469909	-0.018745	0.258	0.256	1
EMP1	0.469959	0.297874	0.361	0.406	1
CAP2	0.470087	-0.0580883	0.186	0.165	1
DNAJC27-AS1	0.470295	0.0208597	0.145	0.122	1
NOP14	0.470331	0.0695666	0.155	0.146	1
TIPARP	0.470479	0.01802	0.441	0.484	1
PLEKHB1	0.47062	0.272379	0.371	0.28	1
ACYP1	0.470782	0.075146	0.638	0.63	1
PON2	0.47099	0.000539293	0.363	0.358	1
PPP1R14B	0.471109	-0.0763392	0.555	0.579	1
ZNF493	0.471113	0.0344207	0.131	0.102	1
CYB5R1	0.471231	-0.133241	0.554	0.63	1
MYEOV	0.471265	0.0741733	0.1	0.051	1
TSC22D4	0.471483	-0.000437841	0.171	0.185	1
RAMAC	0.471697	0.00893887	0.259	0.236	1
NAA50	0.471747	0.0960839	0.404	0.366	1
GALNT12	0.471827	-0.022231	0.097	0.102	1
THYN1	0.472052	-0.0664797	0.461	0.555	1
ILK	0.472206	0.062597	0.34	0.343	1
SLC44A1	0.472207	0.0473987	0.388	0.374	1
MRPS16	0.472501	0.131075	0.508	0.543	1
PPIL4	0.472553	0.0694502	0.459	0.472	1
WWOX	0.472907	0.119575	0.211	0.213	1
ECD	0.472909	-0.0797186	0.136	0.197	1
TM2D2	0.473133	0.150913	0.397	0.378	1
NMRAL1	0.473379	-0.185798	0.251	0.319	1
MRPL40	0.473415	0.137933	0.692	0.697	1
CLIC6	0.473472	-0.0466612	0.173	0.122	1
GLT8D1	0.473659	-0.0803973	0.391	0.425	1
CTDSP2	0.473694	-0.000813737	0.203	0.224	1
ANKRD29	0.473907	0.0778912	0.192	0.142	1
DNTTIP1	0.473983	-0.0654155	0.385	0.429	1
LRG1	0.473997	-0.289967	0.313	0.374	1
TBC1D17	0.474056	0.0318135	0.142	0.134	1
VPS51	0.474175	0.038672	0.245	0.327	1
RABL2B	0.47442	0.134874	0.535	0.488	1
DNAJC25	0.474491	0.104182	0.187	0.165	1
DNASE1L1	0.474559	-0.263675	0.11	0.114	1
SEMA3C	0.474677	0.0727936	0.212	0.217	1
BHLHE40	0.474901	-0.254656	0.464	0.618	1
SARS	0.474983	-0.0446061	0.378	0.335	1
MTREX	0.475106	0.0590344	0.22	0.209	1
MTSS2	0.475316	-0.0298463	0.156	0.177	1
PRPF31	0.47539	-0.0210573	0.371	0.433	1
ANKRD18A	0.475512	0.0583184	0.178	0.157	1
CBWD2	0.475553	0.00952293	0.096	0.126	1
ARFGEF2	0.4757	0.070915	0.196	0.213	1
DUSP3	0.47606	-0.0323928	0.185	0.15	1
FAM160B1	0.476234	0.0555243	0.131	0.122	1
DCBLD2	0.476253	0.112267	0.27	0.248	1
BFAR	0.476533	-0.0404121	0.211	0.236	1
FBXO31	0.476763	-0.141894	0.123	0.154	1
WNT5A	0.477	-0.123911	0.165	0.181	1
FBXL12	0.477242	-0.137108	0.133	0.157	1
TCAIM	0.477282	0.0577857	0.122	0.142	1
LRRC61	0.477412	-0.0749726	0.249	0.335	1
NPC1	0.477499	0.044147	0.19	0.185	1
MYBBP1A	0.477587	-0.178282	0.076	0.114	1
CCDC151	0.477871	-0.127205	0.155	0.22	1
LAMB1	0.477928	-0.111868	0.231	0.244	1
METTL3	0.478007	0.0763914	0.179	0.193	1
SDR39U1	0.478009	0.0174682	0.23	0.236	1
PDIA4	0.47874	-0.0702661	0.594	0.622	1
LTBP4	0.478992	0.0690618	0.167	0.177	1
TP53INP2	0.479052	-0.137949	0.185	0.181	1
LAMTOR2	0.479207	0.0150943	0.699	0.728	1
POLG2	0.479224	0.0475791	0.145	0.138	1
NEK9	0.479438	0.0239391	0.138	0.102	1
HOXB2	0.479446	0.0826748	0.543	0.543	1
YIPF1	0.479477	0.0570427	0.155	0.126	1
ESYT2	0.479621	0.15282	0.368	0.335	1
CSRNP2	0.479776	0.0373822	0.108	0.098	1
PAX8	0.479939	0.041903	0.45	0.425	1
AHCY	0.48006	-0.0900333	0.285	0.35	1
DNM1L	0.480064	0.0524607	0.286	0.307	1
MCM3AP	0.480335	-0.0552428	0.144	0.157	1
FZD5	0.480537	0.0349876	0.115	0.079	1
MIB1	0.480646	-0.0646336	0.3	0.252	1
TOR1AIP1	0.481116	0.0829913	0.274	0.244	1
CCND2	0.481372	-0.0857372	0.071	0.11	1
ZSWIM8	0.481473	-0.016999	0.1	0.11	1
SLC44A4	0.481572	-0.114789	0.569	0.591	1
ATP5F1C	0.481849	-0.029247	0.72	0.78	1
BRCA1	0.482044	-0.0771873	0.076	0.126	1
C1orf122	0.482059	0.24691	0.534	0.461	1
YOD1	0.482113	0.0092486	0.239	0.264	1
UQCRH	0.482269	-0.0817111	0.772	0.791	1
DHX40	0.482561	0.223272	0.444	0.39	1
IQCH-AS1	0.482976	0.0747851	0.128	0.106	1
TCAF1	0.483012	0.065091	0.212	0.161	1
MLYCD	0.483469	0.0751289	0.144	0.126	1
GOLGA4	0.483959	0.102348	0.485	0.484	1
TSHZ2	0.483961	0.0779845	0.196	0.173	1
SLC17A8	0.484015	-0.123283	0.142	0.185	1
POP7	0.484456	-0.110488	0.319	0.354	1
CACFD1	0.484674	-0.0335641	0.089	0.126	1
ERN1	0.484843	-0.034151	0.326	0.335	1
AL627171.2	0.484974	0.161023	0.404	0.264	1
PSAP	0.485234	-0.0928035	0.689	0.76	1
SLC7A5	0.485426	0.162394	0.272	0.22	1
VBP1	0.485809	0.059784	0.372	0.402	1
ZNF528	0.486181	-0.0067106	0.112	0.122	1
YLPM1	0.486218	0.00866335	0.218	0.213	1
TMEM87B	0.48637	-0.00166949	0.18	0.185	1
MKRN2	0.48643	0.0177242	0.111	0.098	1
AKAP8L	0.48657	0.074274	0.396	0.409	1
DDA1	0.487054	0.108587	0.384	0.39	1
ARPC1A	0.487055	-0.072127	0.508	0.524	1
ZCCHC2	0.487136	0.110119	0.181	0.106	1
BTBD2	0.487139	-0.00845318	0.117	0.142	1
GNPTAB	0.487154	0.036983	0.103	0.13	1
TLCD1	0.487292	0.00286955	0.238	0.236	1
ST7L	0.487354	0.0201415	0.13	0.122	1
MTX3	0.487479	0.0402284	0.101	0.063	1
AGBL5	0.487541	0.0106548	0.166	0.122	1
STARD3NL	0.487848	-0.0358829	0.364	0.374	1
LNX1	0.487927	0.171342	0.225	0.138	1
FDPS	0.488137	-0.0366562	0.544	0.528	1
NDUFV2	0.488237	-0.0899077	0.76	0.772	1
YBX1	0.488246	-0.0998296	0.813	0.866	1
SLC30A5	0.488267	0.0532944	0.272	0.303	1
TRRAP	0.488291	-0.111068	0.155	0.15	1
KIAA0753	0.48864	0.0270988	0.159	0.165	1
MED16	0.489093	-0.0659576	0.148	0.205	1
CCNB1IP1	0.489131	0.0909631	0.214	0.217	1
MGRN1	0.489156	-0.0174851	0.144	0.165	1
NAA10	0.489178	-0.0918559	0.429	0.472	1
HPS5	0.489562	0.0496238	0.144	0.157	1
PLS3	0.489595	-0.0739707	0.205	0.213	1
ATMIN	0.489652	0.169096	0.146	0.106	1
TTLL9	0.489694	-0.0202946	0.218	0.205	1
TINAGL1	0.489749	0.145946	0.212	0.169	1
CCDC153	0.489754	-0.0269684	0.642	0.622	1
REXO4	0.489927	-0.00538845	0.212	0.173	1
SLU7	0.490001	0.108391	0.295	0.213	1
N4BP2	0.490159	0.0738545	0.24	0.217	1
GRB2	0.49019	0.0947709	0.443	0.425	1
IMP4	0.490386	0.102569	0.259	0.26	1
SEZ6L2	0.490576	0.0219355	0.354	0.343	1
LAGE3	0.490576	-0.224568	0.269	0.331	1
DMXL2	0.490683	-0.0196661	0.125	0.098	1
ATG2B	0.490767	0.0825157	0.152	0.106	1
MRPL46	0.490856	0.0987308	0.228	0.248	1
AC026304.1	0.491285	0.0118156	0.155	0.181	1
UPK3BL1	0.491334	0.0159365	0.162	0.146	1
ARHGDIA	0.49141	0.0516745	0.466	0.484	1
PACS2	0.491582	-0.136949	0.132	0.142	1
UBE2L6	0.491726	-0.0153164	0.141	0.209	1
LINC01186	0.491745	0.160626	0.172	0.083	1
TMEM69	0.492047	-0.0210961	0.124	0.15	1
UBE4B	0.492716	0.0355559	0.183	0.197	1
TFDP1	0.493124	-0.00319283	0.269	0.291	1
DEAF1	0.493655	0.0553918	0.205	0.205	1
PKP3	0.493667	0.0160174	0.192	0.201	1
SRRM2-AS1	0.493911	0.0472385	0.192	0.189	1
HSBP1L1	0.494007	0.066057	0.344	0.319	1
KRT7	0.494175	-0.39442	0.238	0.331	1
AL355353.1	0.494254	0.0991724	0.18	0.126	1
RIIAD1	0.494356	0.00977863	0.646	0.61	1
SLC39A3	0.494557	-0.194885	0.237	0.346	1
USP3	0.494991	0.0808239	0.293	0.276	1
VAPB	0.495032	-0.306944	0.214	0.248	1
LSM3	0.495236	0.114501	0.597	0.63	1
VGLL4	0.495318	0.0259108	0.417	0.465	1
STXBP6	0.495374	0.0455453	0.245	0.244	1
DIS3	0.495388	0.0935929	0.231	0.185	1
BID	0.495401	0.0899621	0.233	0.157	1
MARK2	0.495502	0.0858068	0.222	0.181	1
OTUD6B	0.495716	0.0726048	0.122	0.094	1
IFNAR2	0.495792	0.0173604	0.183	0.173	1
SIX5	0.496214	0.00322459	0.105	0.098	1
GALNT1	0.496344	-0.0101398	0.479	0.457	1
TSPAN1	0.496346	-0.34478	0.767	0.839	1
MBIP	0.496516	0.0637036	0.213	0.161	1
ATF1	0.496598	0.0344912	0.255	0.24	1
SPAG7	0.496806	-0.00726149	0.509	0.563	1
UGT2B17	0.496922	0.196044	0.101	0.039	1
NFKBIB	0.496937	0.0276352	0.19	0.213	1
ZFYVE16	0.497351	-0.127187	0.409	0.437	1
EPRS	0.497673	0.0740394	0.371	0.319	1
SLC35D2	0.497885	0.0536079	0.181	0.169	1
SPSB2	0.498026	-0.0193868	0.248	0.268	1
SHROOM3	0.498195	-0.0883123	0.485	0.508	1
USP34	0.498601	0.0497833	0.399	0.386	1
TSKU	0.498757	0.0974271	0.204	0.161	1
ZNF609	0.498848	0.11278	0.272	0.213	1
TOP2B	0.499009	0.0462045	0.441	0.461	1
SAV1	0.499016	0.0144049	0.287	0.268	1
ASCC2	0.499122	-0.136364	0.111	0.189	1
PCAT1	0.499346	0.0830506	0.142	0.094	1
ACTR10	0.499696	0.0225582	0.452	0.524	1
PYCR3	0.499909	-0.1009	0.087	0.13	1
CSGALNACT2	0.500095	0.0769929	0.166	0.114	1
C12orf49	0.500179	-0.0766537	0.196	0.256	1
RAB5C	0.500309	-0.0263237	0.48	0.484	1
MOSPD1	0.500325	0.346465	0.636	0.579	1
TTC39C	0.500344	-0.16007	0.391	0.417	1
ELP1	0.500427	0.0272302	0.101	0.087	1
MCM4	0.501398	0.0206209	0.118	0.098	1
WASL	0.50155	0.311445	0.554	0.496	1
GNPNAT1	0.501677	-0.0370951	0.145	0.169	1
LRRC10B	0.50191	-0.232996	0.342	0.457	1
STYX	0.501982	0.0220629	0.139	0.138	1
PDLIM5	0.502064	-0.0650966	0.546	0.539	1
CDC16	0.50243	0.00783067	0.396	0.394	1
ATP6V1C1	0.502807	0.0356185	0.244	0.236	1
SMG6	0.502996	0.101081	0.201	0.193	1
CTDNEP1	0.503131	-0.0820228	0.299	0.366	1
RCE1	0.503309	-0.160342	0.163	0.201	1
RERE	0.503336	0.00950402	0.516	0.492	1
ICE1	0.503575	0.00755568	0.17	0.213	1
TDRP	0.503864	0.0636646	0.145	0.094	1
MAP4K3-DT	0.503901	0.0589003	0.255	0.197	1
BBIP1	0.50401	-0.123261	0.46	0.512	1
RPS20	0.504064	0.462986	0.703	0.709	1
MYNN	0.50414	0.0599873	0.222	0.201	1
ELL2	0.504141	-0.0140337	0.327	0.287	1
RNF187	0.504251	0.0181819	0.379	0.437	1
RO60	0.504646	-0.0881496	0.26	0.28	1
AASDHPPT	0.50492	0.167215	0.35	0.303	1
TCHP	0.505223	-0.0767623	0.156	0.173	1
PPP1R15A	0.505265	0.326246	0.834	0.854	1
KIF13B	0.505859	-0.0492914	0.335	0.276	1
METTL2B	0.506091	0.0884503	0.126	0.11	1
GLO1	0.506196	0.160659	0.604	0.583	1
UCKL1	0.507057	-0.052248	0.186	0.22	1
ZCRB1	0.507136	-0.0210264	0.588	0.63	1
NQO1	0.507404	-0.240845	0.459	0.559	1
ATP1B1	0.507411	0.0882549	0.685	0.728	1
TJP3	0.507504	-0.0224534	0.314	0.366	1
SFT2D1	0.507648	-0.0231054	0.485	0.48	1
ABLIM1	0.507724	0.334928	0.546	0.465	1
MIR222HG	0.507824	0.0500154	0.256	0.22	1
BAIAP2L1	0.507951	0.0643497	0.294	0.295	1
USP48	0.508512	-0.000599221	0.306	0.315	1
SLC38A1	0.508996	0.0639998	0.199	0.193	1
SPPL3	0.509104	0.0132462	0.201	0.185	1
SNRPD2	0.509108	-0.182435	0.717	0.819	1
ABCF1	0.509209	-0.0200227	0.374	0.409	1
MBNL1	0.509329	0.199939	0.493	0.48	1
SPARCL1	0.50938	-0.102438	0.153	0.157	1
SMIM30	0.50987	0.0862622	0.349	0.354	1
C16orf71	0.510023	0.000961202	0.149	0.157	1
DCDC1	0.510075	0.0696662	0.382	0.366	1
PPHLN1	0.510178	0.131022	0.363	0.413	1
WDR86-AS1	0.510216	0.0717006	0.773	0.74	1
MIER1	0.510254	0.0789741	0.389	0.343	1
SMAD4	0.510296	0.0754529	0.32	0.256	1
UBE2G2	0.510424	-0.0572739	0.255	0.276	1
SMG9	0.510442	-0.0117125	0.083	0.106	1
PRSS23	0.51071	0.0973257	0.292	0.276	1
TYW1	0.510763	0.00281642	0.108	0.106	1
RIOK1	0.510912	0.0690908	0.2	0.181	1
ZMYND11	0.510942	0.0784917	0.282	0.287	1
ERO1A	0.511348	-0.160484	0.322	0.315	1
ZFR	0.511467	0.0640535	0.362	0.343	1
MLH1	0.511601	-0.129954	0.155	0.209	1
SIN3B	0.511838	0.0111748	0.201	0.177	1
ADA2	0.51191	0.320731	0.302	0.189	1
BRD9	0.512032	0.109976	0.228	0.197	1
WDR35	0.5121	-0.0196855	0.224	0.256	1
PXN	0.512604	-0.136097	0.194	0.173	1
STAG3	0.512817	0.0201842	0.287	0.303	1
YIPF5	0.512817	-0.102061	0.329	0.386	1
RAB3GAP2	0.512873	-0.0890303	0.166	0.177	1
RAVER1	0.51314	0.0991745	0.152	0.146	1
CNKSR3	0.51319	0.114767	0.279	0.276	1
LBH	0.513253	0.334842	0.589	0.512	1
BCL7C	0.513472	-0.050568	0.327	0.425	1
HECTD1	0.513525	0.260679	0.536	0.496	1
CREB3L2	0.513599	0.0696917	0.172	0.134	1
RRAGC	0.513951	0.0241883	0.228	0.185	1
FNBP1L	0.513955	0.129893	0.411	0.39	1
TAF6	0.514053	-0.0616076	0.19	0.256	1
ECHS1	0.514479	0.0199466	0.653	0.673	1
SUMO1	0.514544	-0.140347	0.732	0.76	1
IQCD	0.514618	0.0699659	0.541	0.563	1
FJX1	0.514755	0.141484	0.342	0.205	1
CLASP1	0.515027	-0.0608171	0.145	0.146	1
UBE2D1	0.515241	0.0207367	0.481	0.445	1
TIAL1	0.515248	0.0712833	0.459	0.421	1
MCL1	0.515702	0.199884	0.641	0.65	1
BMPR2	0.515744	0.117273	0.212	0.185	1
KDSR	0.516133	0.0907302	0.32	0.232	1
TMEM165	0.51631	0.116169	0.625	0.669	1
DLG5-AS1	0.516519	-0.0251369	0.141	0.181	1
NCALD	0.516635	0.0160406	0.238	0.236	1
MHENCR	0.516747	0.0310209	0.135	0.15	1
CAPN12	0.516747	0.0719137	0.105	0.043	1
RNF43	0.516898	0.00343285	0.176	0.146	1
HIST2H2BE	0.516934	0.0478794	0.221	0.181	1
SLC35F3	0.517005	0.0557577	0.119	0.083	1
WDR77	0.517041	0.040617	0.281	0.276	1
NCOA3	0.517385	0.0457454	0.323	0.339	1
BECN1	0.517459	-0.11761	0.392	0.417	1
RC3H2	0.517491	-0.0345679	0.21	0.256	1
RABEP1	0.517531	0.0607801	0.201	0.169	1
SENP7	0.517795	-0.11945	0.304	0.291	1
COPB2	0.517811	0.105114	0.527	0.524	1
LTBP3	0.518001	-0.0763821	0.273	0.224	1
RRP9	0.518304	0.00432639	0.132	0.165	1
MFSD10	0.518375	0.0588764	0.525	0.555	1
SLC20A1	0.518519	-0.102182	0.425	0.488	1
TRIM5	0.518572	0.0587014	0.119	0.063	1
COX7B	0.518913	-0.0048458	0.834	0.882	1
BCAT1	0.51904	0.0362538	0.121	0.079	1
TFDP2	0.519429	0.174742	0.459	0.433	1
SMDT1	0.519462	-0.0243068	0.758	0.795	1
AC008443.1	0.519488	-0.0694622	0.085	0.106	1
ACSS1	0.519492	0.0137364	0.102	0.075	1
GALNT7	0.519881	0.0719664	0.358	0.28	1
BRAF	0.519957	-0.0994765	0.319	0.374	1
PAWR	0.52001	0.195075	0.5	0.449	1
BAIAP2	0.520399	-0.272004	0.327	0.465	1
PIGH	0.520562	0.203081	0.306	0.232	1
C17orf58	0.520892	0.104218	0.241	0.217	1
IARS2	0.521114	0.103973	0.437	0.433	1
LRRC75A	0.521209	-0.142681	0.102	0.138	1
PDLIM4	0.521407	-0.0498492	0.448	0.472	1
DENND4C	0.521519	-0.0178584	0.158	0.161	1
ANKRD39	0.52224	0.137313	0.247	0.205	1
CCDC107	0.522391	-0.178205	0.427	0.465	1
SLBP	0.522396	0.0896568	0.338	0.323	1
C11orf68	0.522544	0.0106659	0.121	0.138	1
C1orf50	0.522671	-0.0534133	0.139	0.177	1
NFE2L1	0.522676	-0.0878851	0.367	0.366	1
SEPTIN9	0.52276	-0.0234534	0.508	0.551	1
DSC2	0.523022	0.0794291	0.196	0.181	1
TRAPPC1	0.523385	-0.0422266	0.484	0.575	1
ARMCX1	0.523519	0.0190266	0.166	0.169	1
WDR20	0.523607	0.0130019	0.176	0.161	1
RSBN1	0.523669	0.0574121	0.208	0.189	1
EI24	0.523682	0.0407704	0.304	0.339	1
GORASP1	0.5242	-0.0120392	0.142	0.146	1
AC005670.3	0.524255	0.00443785	0.152	0.161	1
KSR1	0.524302	-0.0834772	0.098	0.118	1
GMDS	0.524406	-0.0770215	0.162	0.11	1
PHLPP1	0.524521	0.00392688	0.116	0.102	1
TRAPPC12	0.524661	0.0420966	0.233	0.232	1
HMCES	0.525067	0.0846864	0.162	0.189	1
BAG5	0.525131	-0.00051201	0.471	0.488	1
XPOT	0.525144	0.0578901	0.198	0.161	1
LRATD2	0.525204	0.259425	0.337	0.283	1
BDH1	0.525363	0.0185743	0.23	0.224	1
AL035420.3	0.525579	0.00835081	0.119	0.067	1
KLHDC9	0.525992	-0.202541	0.509	0.539	1
MAP2K4	0.526077	0.0161462	0.208	0.185	1
DUS1L	0.526253	-0.127113	0.282	0.346	1
SIKE1	0.526378	0.089639	0.26	0.232	1
RABL2A	0.526471	-0.0313792	0.273	0.264	1
DICER1-AS1	0.526519	0.12263	0.173	0.122	1
ICMT	0.527436	-0.0236127	0.205	0.22	1
MISP3	0.527845	0.0543392	0.157	0.181	1
NRAV	0.527885	-0.0308737	0.436	0.476	1
NUP153	0.528058	0.0455028	0.384	0.374	1
TMX1	0.528558	0.002315	0.322	0.287	1
SOX6	0.528666	0.058755	0.171	0.106	1
INTS14	0.52905	-0.0594682	0.148	0.169	1
NME3	0.529062	-0.0341406	0.535	0.583	1
MLST8	0.529412	0.0660555	0.121	0.142	1
SCD5	0.52942	0.0733847	0.149	0.122	1
KHNYN	0.529454	-0.0611407	0.08	0.11	1
SEC11C	0.52965	0.0792547	0.543	0.488	1
CDK10	0.529682	-0.0362975	0.234	0.276	1
CBR3	0.529796	-0.282676	0.136	0.197	1
PCMTD2	0.529925	-0.0329844	0.249	0.181	1
DKC1	0.530026	0.0329805	0.198	0.157	1
PPP1R14C	0.530053	-0.0436195	0.289	0.311	1
ABT1	0.530094	-0.0195919	0.132	0.193	1
MROH1	0.530303	0.0454058	0.129	0.13	1
VPS25	0.530374	-0.00795573	0.552	0.579	1
BAG1	0.530415	0.031499	0.584	0.622	1
WDFY1	0.530451	-0.0347143	0.198	0.22	1
TTC33	0.530487	-0.0486508	0.139	0.165	1
LY6G5C	0.530577	-0.0252826	0.109	0.138	1
POFUT2	0.53067	0.0507215	0.211	0.248	1
PHYH	0.530955	0.0330188	0.167	0.173	1
CFAP410	0.531194	0.0387768	0.464	0.449	1
SH2B1	0.531203	0.0630202	0.112	0.114	1
CCDC32	0.531383	0.0227195	0.254	0.303	1
DRAM2	0.531735	0.20141	0.537	0.476	1
ADAM10	0.531751	0.100295	0.282	0.272	1
RPS6KB1	0.531795	0.315429	0.287	0.173	1
ACYP2	0.531913	0.144169	0.321	0.295	1
KLF4	0.531926	0.193964	0.452	0.5	1
COX15	0.532188	0.0356521	0.119	0.11	1
SUPT7L	0.532241	0.0304589	0.197	0.177	1
ERBB2	0.53244	0.0747421	0.22	0.22	1
PLAT	0.532684	-0.0693656	0.115	0.075	1
MFSD4B	0.532789	0.0923951	0.17	0.122	1
GCLC	0.532792	0.00168116	0.356	0.346	1
LUC7L2	0.532896	0.042284	0.407	0.421	1
SUDS3	0.533033	-0.0730413	0.439	0.5	1
ZDHHC24	0.533055	0.000280912	0.279	0.331	1
TMEM267	0.5331	0.0436196	0.115	0.134	1
CD276	0.533231	-0.0641861	0.122	0.142	1
UTP18	0.533333	-0.0563204	0.246	0.248	1
EHBP1L1	0.533505	0.0602461	0.121	0.087	1
SCO2	0.533621	-0.0230439	0.382	0.409	1
MAPK8IP1	0.533741	0.0670745	0.18	0.217	1
COL6A1	0.533776	-0.0409238	0.17	0.181	1
LONP1	0.533811	-0.049148	0.167	0.197	1
EIF1B	0.53401	0.0684866	0.652	0.661	1
SLC50A1	0.53431	-0.0271973	0.355	0.445	1
AC008124.1	0.534805	0.0496199	0.107	0.091	1
PUSL1	0.535058	-0.100429	0.102	0.13	1
ARNTL	0.53527	0.0757729	0.101	0.063	1
IHH	0.535346	0.0241343	0.217	0.201	1
GTF2H2	0.535386	0.0874858	0.176	0.142	1
KLF3-AS1	0.535559	0.0256859	0.123	0.075	1
MAOB	0.535633	-0.109485	0.242	0.272	1
TERF2	0.535719	0.0436214	0.138	0.126	1
PIM2	0.535966	0.0728905	0.1	0.106	1
TMPRSS3	0.536175	0.243883	0.282	0.205	1
THOC6	0.53619	0.0759948	0.241	0.213	1
RANBP6	0.536332	0.092796	0.136	0.102	1
LGMN	0.536349	-0.0303612	0.365	0.409	1
GRIPAP1	0.537041	0.0751553	0.217	0.217	1
CYB5D2	0.537128	0.0077713	0.335	0.319	1
PPP2R5A	0.537186	-0.0458078	0.247	0.205	1
KDM5C	0.537315	0.0175712	0.231	0.217	1
PAAF1	0.537605	-0.0747711	0.121	0.094	1
AC002451.1	0.537796	-0.0369094	0.084	0.126	1
KLF3	0.537867	0.0773101	0.468	0.457	1
PCMTD1	0.537907	0.0939526	0.482	0.5	1
CBFA2T2	0.537933	0.0381374	0.108	0.094	1
ATP6V1F	0.538124	0.0215681	0.696	0.76	1
FBXO3	0.538181	0.0117896	0.21	0.193	1
SLC25A22	0.538195	0.000243116	0.13	0.146	1
GTF2H5	0.538212	-0.00967713	0.762	0.807	1
WDR83	0.538248	0.0205969	0.178	0.197	1
GOSR1	0.538401	0.156133	0.429	0.39	1
CCDC122	0.538422	-0.146242	0.149	0.154	1
BCL2L11	0.538975	0.150024	0.232	0.217	1
TEX264	0.539012	-0.187157	0.459	0.555	1
APPL1	0.539469	0.0910674	0.232	0.228	1
TMEM222	0.539589	0.0755964	0.204	0.197	1
CCNT2	0.53996	0.0756943	0.187	0.15	1
ARL14EP	0.54002	0.0399328	0.197	0.213	1
OSBPL3	0.540074	0.0928142	0.294	0.185	1
B3GALNT2	0.540187	0.129035	0.224	0.173	1
RND3	0.540361	-0.109153	0.666	0.764	1
SREBF2	0.540516	0.0435442	0.098	0.154	1
BLOC1S1	0.540558	-0.112698	0.747	0.807	1
MRPL10	0.540707	-0.0537684	0.104	0.154	1
C16orf91	0.540745	-0.0830712	0.249	0.35	1
OTUD7B	0.540777	0.0596366	0.297	0.264	1
TRIP4	0.540927	0.0177756	0.231	0.264	1
SEPTIN11	0.540945	0.0689584	0.479	0.398	1
GMNN	0.541311	0.00865579	0.203	0.224	1
ELF2	0.541458	0.113425	0.372	0.382	1
IST1	0.541566	-0.190337	0.423	0.445	1
IPO7	0.542156	0.127463	0.46	0.417	1
TCF12	0.542182	0.208332	0.275	0.24	1
MAGI1	0.542571	0.0808481	0.268	0.209	1
NELFB	0.542708	-0.0825849	0.131	0.169	1
SRSF9	0.542778	0.114603	0.769	0.783	1
BEND7	0.542835	0.119373	0.262	0.185	1
CNOT9	0.542927	-0.0617294	0.299	0.354	1
NDUFS8	0.543002	-0.0669996	0.683	0.709	1
VKORC1L1	0.543125	0.0120804	0.211	0.154	1
PSMD7	0.543228	0.0391655	0.534	0.539	1
CCDC112	0.543244	-0.0457449	0.206	0.209	1
VARS	0.54342	-0.0218359	0.126	0.102	1
MARCKSL1	0.543843	-0.182526	0.496	0.555	1
SLC37A1	0.543994	-0.0236611	0.189	0.173	1
CHSY1	0.544237	0.0508874	0.111	0.087	1
SRGN	0.544315	0.337217	0.109	0.098	1
ATP11A	0.544325	-0.0129043	0.2	0.22	1
B2M	0.544424	-0.0121099	0.95	0.961	1
MAP3K1	0.544437	0.082739	0.219	0.177	1
PTGR2	0.54444	0.135533	0.314	0.256	1
CACNB3	0.544667	-0.233274	0.075	0.106	1
ARFGAP3	0.544677	0.132041	0.468	0.433	1
SMURF2	0.544685	0.0978201	0.28	0.26	1
RBM5	0.544849	-0.035388	0.376	0.358	1
MKNK2	0.545055	0.0829756	0.478	0.528	1
GPN3	0.545946	-0.00533316	0.287	0.276	1
CHML	0.546161	-0.0233151	0.146	0.161	1
RHBDD3	0.546271	0.0313377	0.187	0.177	1
HGS	0.546698	-0.080603	0.313	0.327	1
C6orf132	0.546768	0.0574276	0.322	0.323	1
FNBP1	0.546815	0.161588	0.321	0.287	1
RCAN3	0.546824	0.191631	0.541	0.543	1
SUMF1	0.546879	0.05177	0.158	0.134	1
PSMD9	0.547056	0.110325	0.594	0.591	1
MBD2	0.54724	0.0987191	0.44	0.449	1
ARHGEF5	0.547364	0.0377321	0.173	0.217	1
MAD2L2	0.547525	0.0699841	0.124	0.118	1
CACNG6	0.547753	0.0057457	0.102	0.122	1
RPA1	0.547765	0.012927	0.108	0.102	1
PARVA	0.547858	0.0667676	0.331	0.307	1
EPC1	0.547954	-0.0372355	0.45	0.504	1
QPRT	0.548113	0.315351	0.689	0.646	1
VPS39	0.548116	-0.0484149	0.119	0.134	1
CORO7	0.548144	-0.143946	0.105	0.165	1
CFAP99	0.548222	-0.0460212	0.187	0.236	1
DLD	0.548289	0.00513279	0.285	0.315	1
HSPA6	0.548406	1.37127	0.289	0.094	1
USP43	0.548641	0.0107485	0.192	0.189	1
CARD19	0.548665	-0.00354716	0.321	0.303	1
BOLA2B	0.548778	-0.0120689	0.122	0.13	1
SDHC	0.54886	0.0833068	0.548	0.591	1
BRPF3	0.549038	0.0659831	0.103	0.075	1
REX1BD	0.549173	-0.0513302	0.507	0.535	1
AL118516.1	0.549445	-0.14304	0.283	0.323	1
TXNIP	0.549495	0.530976	0.446	0.374	1
MDFIC	0.549612	0.0441723	0.13	0.173	1
TBC1D10A	0.549711	0.0188843	0.104	0.098	1
CD83	0.549845	0.126049	0.217	0.173	1
ENPP3	0.549908	-0.0416032	0.1	0.126	1
NUBPL	0.550101	0.0350713	0.123	0.102	1
MTHFD2	0.550187	0.0951435	0.116	0.067	1
UBE2A	0.550296	0.127326	0.616	0.567	1
GIT1	0.550361	0.0208565	0.1	0.122	1
LCN2	0.550895	0.73638	0.362	0.268	1
CCHCR1	0.551131	-0.111619	0.214	0.339	1
ZDHHC11	0.551224	0.145543	0.152	0.091	1
RPS6KB2	0.551553	-0.0449332	0.181	0.197	1
NFKBIL1	0.551842	-0.00163617	0.137	0.165	1
CA2	0.551937	0.141796	0.126	0.063	1
MBP	0.551974	0.255463	0.66	0.673	1
SPIDR	0.552147	0.0774469	0.2	0.181	1
RAB40B	0.552148	-0.0136527	0.128	0.177	1
UFSP2	0.552187	-0.0421049	0.189	0.228	1
DNAJC9	0.552212	0.106882	0.174	0.142	1
ZNF827	0.552225	0.0132284	0.143	0.106	1
RAPGEF1	0.552325	0.024164	0.166	0.13	1
PLP2	0.552358	-0.101386	0.598	0.673	1
SNAP29	0.552563	-0.00209282	0.242	0.264	1
CAPZB	0.552606	0.0993258	0.643	0.661	1
PRDM1	0.552971	0.140762	0.18	0.142	1
CNST	0.553253	0.0797281	0.311	0.283	1
PGPEP1	0.553346	-0.0796776	0.133	0.134	1
GMPR2	0.553432	0.0866813	0.361	0.339	1
MLLT3	0.553555	0.0793403	0.165	0.094	1
GPS2	0.55362	0.0387483	0.398	0.429	1
RNF14	0.553785	-0.0378013	0.146	0.193	1
ZCCHC14	0.553798	0.0686772	0.115	0.142	1
LMAN1	0.553865	0.0790829	0.694	0.697	1
FAM81A	0.553981	0.0752291	0.203	0.157	1
C19orf48	0.554039	-0.0166179	0.157	0.213	1
LINC00271	0.554083	-0.0148435	0.174	0.138	1
ANKHD1	0.554187	0.0817605	0.359	0.323	1
CYB5D1	0.554242	-0.0994472	0.362	0.323	1
PARP9	0.554299	0.0234241	0.246	0.205	1
DYNC1I1	0.554374	0.0733178	0.21	0.22	1
INSIG1	0.554611	0.033315	0.225	0.213	1
GNB4	0.554728	0.0851396	0.155	0.122	1
WDR27	0.554934	0.0820623	0.326	0.28	1
JMJD8	0.55501	-0.0495474	0.338	0.35	1
LINC00513	0.555307	-0.0153321	0.146	0.15	1
TRMT61A	0.555321	0.0141356	0.071	0.11	1
CERNA2	0.555321	-0.0515612	0.258	0.303	1
TEFM	0.555336	0.0388165	0.119	0.126	1
GGPS1	0.555401	-0.153849	0.23	0.232	1
IKZF2	0.555451	-0.00428421	0.157	0.154	1
PLA2G6	0.55557	-0.0102489	0.102	0.083	1
ICA1L	0.555769	0.234405	0.303	0.256	1
RDH10	0.555791	0.106499	0.311	0.264	1
PTPN1	0.556155	0.155713	0.288	0.236	1
RBCK1	0.556378	0.0804111	0.417	0.378	1
TAB3	0.556425	-0.0126905	0.1	0.11	1
FAM50A	0.556816	0.159938	0.429	0.429	1
EID2	0.556864	-0.0458422	0.121	0.134	1
TRMT44	0.556908	-0.0466447	0.084	0.13	1
FDXR	0.557117	-0.135473	0.385	0.413	1
CYB561	0.557175	0.13885	0.511	0.492	1
CSNK1A1	0.557262	0.277499	0.748	0.772	1
OSBP	0.557425	0.0666891	0.282	0.291	1
NPHP3	0.557492	0.10569	0.18	0.146	1
EFNB2	0.557842	0.158305	0.18	0.126	1
LAMC1	0.558101	0.0880073	0.301	0.264	1
MDN1	0.558379	-0.0568756	0.118	0.146	1
UBR2	0.558382	0.0916081	0.258	0.197	1
NDEL1	0.55839	0.172606	0.265	0.268	1
TXNDC12	0.558462	-0.0856046	0.43	0.496	1
KATNAL1	0.558528	0.0270222	0.125	0.118	1
HAT1	0.559365	-0.0702382	0.367	0.417	1
ZMYND12	0.559433	-0.0223962	0.261	0.232	1
NDUFAF5	0.559474	-0.0334598	0.078	0.122	1
POLR2C	0.559535	0.0999797	0.303	0.394	1
SYNRG	0.55986	0.0722524	0.206	0.177	1
VKORC1	0.559875	-0.0011234	0.356	0.413	1
ITSN2	0.55995	0.0293615	0.322	0.291	1
ARID4A	0.559957	0.0926413	0.218	0.181	1
APMAP	0.560212	-0.0199516	0.165	0.185	1
MRPS5	0.560218	0.0373178	0.35	0.343	1
HMGCL	0.560226	0.0215808	0.269	0.287	1
RYK	0.560243	0.149372	0.275	0.256	1
PDHA1	0.560297	0.210824	0.378	0.276	1
NXN	0.560373	0.0837372	0.295	0.28	1
CNOT11	0.560452	-0.160939	0.314	0.362	1
VPS45	0.560469	-0.0774597	0.116	0.169	1
PLPP1	0.56059	-0.0914201	0.174	0.161	1
AC008915.2	0.56063	0.0700143	0.328	0.311	1
REXO1	0.560911	0.0299807	0.109	0.118	1
UCK2	0.561009	-0.0681396	0.068	0.11	1
EPB41L4B	0.561109	0.0389834	0.177	0.169	1
SURF6	0.56124	-0.00578733	0.122	0.118	1
RNH1	0.561551	-0.0801631	0.601	0.661	1
MTMR6	0.56156	0.00531154	0.231	0.244	1
TIA1	0.561679	-0.135417	0.295	0.327	1
IRGQ	0.561941	-0.0364991	0.115	0.13	1
CIAO2B	0.56199	-0.0122585	0.789	0.827	1
TPM2	0.562052	-0.140074	0.356	0.366	1
WDR45	0.562136	0.0479742	0.29	0.276	1
TMEM203	0.562267	0.0816601	0.196	0.157	1
ING1	0.562287	-0.0800492	0.369	0.382	1
ATG4D	0.562387	0.00281083	0.117	0.122	1
COPS3	0.562774	-0.0335459	0.328	0.331	1
MED14	0.562867	0.0545634	0.187	0.161	1
ZDHHC21	0.562926	0.00494695	0.151	0.138	1
ANK3	0.563086	0.081301	0.404	0.374	1
COL9A2	0.563157	-0.0393375	0.137	0.122	1
ANKRD10	0.563303	0.0620225	0.498	0.504	1
STRN4	0.563328	-0.198968	0.129	0.165	1
PAM	0.563454	0.138784	0.406	0.335	1
SLC25A46	0.563511	-0.044746	0.123	0.13	1
AP000873.2	0.564267	0.0203588	0.102	0.079	1
C9orf78	0.564372	0.071187	0.359	0.394	1
ERBB4	0.564477	0.0923266	0.156	0.126	1
FOCAD	0.564501	0.0349075	0.267	0.232	1
RAB11FIP4	0.564849	-0.116858	0.173	0.24	1
ITGB4	0.56491	-0.0181819	0.207	0.189	1
DNAJC3	0.56496	0.316684	0.552	0.429	1
TTC37	0.565064	0.0459729	0.333	0.319	1
SWI5	0.565264	-0.0221787	0.411	0.437	1
SRRM4	0.56552	0.00748058	0.11	0.106	1
SGSM3	0.565556	-0.106005	0.242	0.291	1
SUCLG2	0.565601	0.193244	0.392	0.378	1
FAM228B	0.56581	0.116346	0.201	0.165	1
RGL3	0.565861	0.00789256	0.124	0.13	1
INAFM1	0.565925	-0.140093	0.156	0.201	1
HSD17B10	0.566015	-0.334661	0.214	0.343	1
SVIL	0.566242	0.230552	0.285	0.213	1
AC025159.1	0.566303	0.0739197	0.239	0.205	1
GRAMD4	0.566345	-0.150541	0.149	0.142	1
SFXN4	0.566625	-0.0142462	0.13	0.157	1
TENT2	0.566674	0.0296764	0.176	0.15	1
SMUG1	0.566683	-0.0389821	0.179	0.185	1
COPG1	0.566721	-0.0718025	0.276	0.323	1
CUL4B	0.566771	-0.090847	0.148	0.122	1
NDUFS5	0.567296	-0.0955728	0.865	0.894	1
AC096637.2	0.567421	-0.0592132	0.315	0.319	1
DPH5	0.567432	0.0966927	0.162	0.138	1
SDCBP2-AS1	0.567477	0.0296228	0.096	0.122	1
IPPK	0.567557	-0.00910271	0.103	0.126	1
LAMP2	0.567619	0.0719661	0.597	0.646	1
TTC29	0.567657	-0.0550208	0.367	0.398	1
C15orf40	0.567947	0.0557633	0.368	0.327	1
IFI27L2	0.567965	0.00673907	0.66	0.661	1
METAP2	0.567969	0.175238	0.473	0.5	1
SEC22C	0.568032	-0.00176213	0.224	0.217	1
LTBP1	0.568245	0.023894	0.109	0.091	1
CD74	0.568299	0.352309	0.602	0.555	1
UBB	0.568331	0.185941	0.919	0.925	1
FAR1	0.568482	-0.0344585	0.215	0.236	1
CNTN3	0.568516	0.0358267	0.233	0.228	1
CNOT1	0.568562	-0.0389859	0.37	0.402	1
MAGIX	0.569037	-0.00263418	0.256	0.272	1
NRP1	0.569039	0.0370297	0.201	0.138	1
CTDSP1	0.569064	-0.180278	0.109	0.122	1
PPP2R3B	0.569206	-0.0122828	0.124	0.134	1
EIF2D	0.569249	0.0384564	0.193	0.193	1
AL590062.1	0.569327	0.112765	0.173	0.114	1
SCAMP1	0.569386	0.0517784	0.347	0.346	1
TMUB1	0.569461	-0.0314116	0.172	0.197	1
TAF8	0.5696	-0.00378435	0.157	0.098	1
DNPEP	0.569856	0.0799393	0.201	0.185	1
RNPS1	0.569943	-0.103907	0.491	0.567	1
LDHA	0.569944	-0.0460886	0.544	0.598	1
RNF168	0.570103	0.10361	0.227	0.22	1
ATG13	0.570182	-0.0482002	0.194	0.217	1
DNAL4	0.570185	-0.0303058	0.504	0.524	1
TSNAX	0.570373	0.14006	0.371	0.343	1
NAT14	0.570655	-0.299951	0.406	0.508	1
ZNF232	0.570678	-0.0349446	0.104	0.122	1
CENPH	0.570683	-0.0324026	0.077	0.114	1
SCCPDH	0.570719	-0.0589398	0.561	0.626	1
CPQ	0.571109	0.0408248	0.098	0.102	1
PGRMC2	0.571367	0.0145206	0.263	0.299	1
FBXW11	0.571447	0.129844	0.368	0.37	1
ZBTB8OS	0.571591	0.0209496	0.377	0.39	1
MALT1	0.57177	-0.0444196	0.177	0.142	1
SMC3	0.571849	0.118076	0.398	0.323	1
KMT5B	0.571994	0.0350701	0.317	0.264	1
CRTC2	0.572244	0.0533213	0.114	0.083	1
CSNK1E	0.57288	0.231471	0.559	0.547	1
TMEM97	0.572955	0.00663771	0.112	0.094	1
C11orf74	0.573021	0.0813471	0.667	0.697	1
CDC26	0.573604	-0.0996326	0.461	0.52	1
NFXL1	0.573609	0.0749158	0.141	0.13	1
CDC42SE1	0.573831	-0.105546	0.27	0.311	1
CHCHD3	0.573833	-0.0118165	0.383	0.413	1
CKLF	0.574262	-0.0899924	0.493	0.559	1
CNOT7	0.574394	0.0413723	0.376	0.394	1
TAF10	0.574513	-0.146258	0.684	0.705	1
CPEB4	0.574538	0.139395	0.406	0.343	1
SMAD9	0.574562	0.111068	0.197	0.165	1
C8orf34	0.574638	0.0864365	0.24	0.213	1
SNX9	0.575582	0.00363717	0.375	0.386	1
DCAKD	0.57567	-0.00482109	0.171	0.169	1
UBTD2	0.575805	0.0280426	0.138	0.087	1
DYNLL2	0.575989	0.0993234	0.315	0.283	1
SLC25A5	0.576203	-0.062853	0.735	0.764	1
UROS	0.576214	-0.194864	0.133	0.177	1
MKS1	0.576239	-0.0417524	0.173	0.205	1
CXCL1	0.576282	0.376879	0.153	0.087	1
SHH	0.576371	0.0689205	0.115	0.094	1
TAF3	0.576504	-0.151909	0.138	0.138	1
HSD17B12	0.576725	-0.0968846	0.334	0.315	1
AGPS	0.577015	0.181343	0.42	0.339	1
GNG12	0.577269	0.182742	0.526	0.535	1
MRPS35	0.577328	-0.0793725	0.432	0.445	1
TMEM199	0.577341	0.00861409	0.146	0.173	1
TMEM50A	0.577404	0.0972241	0.72	0.72	1
NOL12	0.577421	0.0183329	0.21	0.232	1
ARFGAP1	0.577516	-0.0407914	0.124	0.15	1
PIAS4	0.577531	-0.0524299	0.137	0.138	1
CALR	0.577592	-0.0349866	0.746	0.772	1
AAMDC	0.577604	0.132323	0.377	0.358	1
HIF1A	0.577727	0.0690383	0.554	0.555	1
SMURF1	0.577749	0.132506	0.198	0.146	1
UFM1	0.577866	-0.00450367	0.728	0.768	1
CEPT1	0.577875	0.127286	0.167	0.11	1
ALDH3A2	0.57812	0.191409	0.39	0.299	1
ECRG4	0.578297	0.013756	0.138	0.189	1
ZNF576	0.57838	0.0227722	0.121	0.114	1
PTPN11	0.578394	0.240166	0.382	0.319	1
KRT10	0.578459	-0.0306834	0.732	0.78	1
ZNF593	0.578665	-0.201297	0.451	0.547	1
ATG101	0.578846	0.113969	0.504	0.524	1
LRCH3	0.579193	-0.0445064	0.132	0.134	1
WBP1	0.579214	-0.341433	0.41	0.547	1
OGFOD3	0.579239	0.00114665	0.416	0.417	1
NDUFV1	0.579378	-0.0403416	0.403	0.504	1
TKFC	0.579533	-0.0146418	0.2	0.264	1
CHMP3	0.579676	0.0548872	0.464	0.484	1
MYADM	0.580044	-0.021357	0.46	0.528	1
WDR59	0.580152	0.0143546	0.144	0.122	1
JOSD1	0.580676	0.156164	0.362	0.307	1
STIM2	0.580738	0.0809027	0.299	0.295	1
ENC1	0.580748	0.153625	0.263	0.193	1
LINC00963	0.580956	-0.211113	0.343	0.417	1
MRVI1-AS1	0.580996	0.0845787	0.224	0.224	1
TMEM132A	0.581425	0.00985692	0.125	0.098	1
ACBD6	0.58147	0.036716	0.245	0.248	1
NECTIN4	0.581533	-0.103269	0.206	0.24	1
AC022075.1	0.581555	0.0562712	0.109	0.087	1
BRWD1	0.581711	0.0043666	0.326	0.323	1
TPRG1L	0.581754	0.0663899	0.262	0.272	1
BAG3	0.581868	0.558821	0.403	0.303	1
ATP2C1	0.581984	0.0477241	0.281	0.244	1
TECR	0.582096	-0.128555	0.652	0.717	1
UBE2K	0.582182	0.078047	0.44	0.453	1
KLHDC4	0.58223	0.00290318	0.112	0.114	1
ABHD16A	0.582421	-0.111014	0.246	0.272	1
TCIRG1	0.582807	-0.0215859	0.171	0.197	1
HDAC8	0.582816	-0.0466182	0.135	0.169	1
FAM92B	0.583051	0.159723	0.748	0.74	1
EDEM3	0.583065	0.110326	0.217	0.197	1
ARMCX3	0.583293	0.164506	0.341	0.268	1
ODR4	0.583443	-0.00228585	0.227	0.22	1
ZBTB1	0.583873	0.179172	0.356	0.339	1
UBALD1	0.583902	0.0100715	0.238	0.303	1
PIGP	0.583949	0.0412236	0.601	0.591	1
UBE2Z	0.584017	0.0383646	0.398	0.402	1
PLEKHO1	0.584094	-0.126691	0.205	0.303	1
LRRC57	0.584442	-0.044877	0.15	0.157	1
TARBP2	0.584519	-0.14992	0.096	0.114	1
TP53TG1	0.584663	0.148123	0.415	0.409	1
AOPEP	0.58477	-0.0672663	0.439	0.484	1
TFE3	0.584811	-0.0088567	0.089	0.114	1
RBM15B	0.585219	0.00956112	0.135	0.181	1
PRMT1	0.585532	-0.0993716	0.628	0.677	1
SHISA5	0.585678	-0.0848808	0.317	0.366	1
STK19	0.585796	-0.000219975	0.3	0.315	1
HDDC3	0.586674	0.129409	0.2	0.181	1
KDM6B	0.587021	-0.105004	0.439	0.5	1
CLIC4	0.58715	-0.018373	0.19	0.201	1
STAT6	0.587294	0.0693851	0.232	0.22	1
SLC25A17	0.587479	0.0689245	0.204	0.146	1
ADIPOR2	0.587604	0.02549	0.163	0.13	1
L3HYPDH	0.588215	-0.00233123	0.107	0.146	1
CREG1	0.588313	-0.0275744	0.262	0.236	1
CCSER2	0.589025	0.0333465	0.247	0.224	1
SRGAP2	0.589069	0.0632883	0.142	0.114	1
CDC37L1-DT	0.589146	-0.00812243	0.17	0.173	1
WWTR1	0.589192	0.000410786	0.539	0.598	1
GTF2H2C	0.589295	0.0308947	0.119	0.126	1
MED23	0.589343	0.0491434	0.171	0.134	1
ZNF720	0.589476	-0.0139628	0.221	0.22	1
SEC23A	0.589484	0.00966006	0.156	0.157	1
PRKRA	0.589619	0.136051	0.45	0.417	1
AL451165.2	0.589712	0.0354577	0.137	0.13	1
MSRB1	0.589869	0.00838465	0.251	0.291	1
ADAMTS1	0.589994	0.061674	0.17	0.161	1
SYT8	0.590224	-0.0409373	0.084	0.122	1
ZNF267	0.590252	-0.110565	0.425	0.453	1
PLAAT4	0.590281	0.544358	0.718	0.638	1
RBM19	0.590383	0.0251312	0.102	0.098	1
SIPA1L1	0.591041	0.114735	0.322	0.217	1
MAPK10	0.591321	-0.0819287	0.384	0.449	1
LIAS	0.591463	0.0536899	0.145	0.106	1
ATP9B	0.591736	0.0371639	0.115	0.098	1
XPR1	0.591741	0.106697	0.269	0.236	1
EXOC5	0.591963	0.0777667	0.301	0.268	1
ASXL2	0.592023	0.00105686	0.248	0.197	1
WDR37	0.592191	-0.0605286	0.074	0.118	1
KRT23	0.592234	-0.308794	0.316	0.398	1
SMAD1	0.592375	0.0833722	0.199	0.197	1
SERPINB8	0.592463	0.108229	0.142	0.091	1
AL353660.1	0.592655	-0.0507588	0.088	0.11	1
AP002748.4	0.592667	-0.0186105	0.088	0.106	1
MRPL45	0.59299	0.0105996	0.26	0.315	1
ROR2	0.593095	0.118162	0.227	0.165	1
FOXC1	0.593344	0.076221	0.122	0.059	1
PTPN21	0.593634	0.0750072	0.101	0.067	1
FAM133B	0.593735	0.0236143	0.56	0.594	1
ZCCHC7	0.593761	0.0153977	0.177	0.185	1
MNAT1	0.59382	-0.0103463	0.566	0.594	1
CLMN	0.593948	-0.0676769	0.429	0.453	1
NR1D1	0.594136	0.0724122	0.162	0.118	1
SRSF2	0.594173	-0.0476681	0.699	0.756	1
TIMMDC1	0.594325	-0.0584527	0.504	0.488	1
CSK	0.594508	0.0301868	0.122	0.118	1
CNPY2	0.594592	-0.0014873	0.687	0.72	1
BBS2	0.594839	-0.00559541	0.19	0.244	1
RGS14	0.594987	-0.0206397	0.244	0.268	1
PHF20L1	0.595004	0.0884879	0.337	0.291	1
CARD10	0.595011	0.000458524	0.111	0.083	1
MAIP1	0.595042	-0.0221503	0.131	0.138	1
C12orf43	0.595378	-0.0439834	0.108	0.118	1
SENP2	0.595634	0.00723548	0.194	0.169	1
RHOBTB1	0.595684	0.065918	0.179	0.146	1
UQCC3	0.595692	0.0406807	0.406	0.413	1
HBEGF	0.595728	0.247065	0.244	0.154	1
NDUFA5	0.59619	0.0234439	0.665	0.657	1
RLN2	0.596333	-0.0385803	0.104	0.098	1
DAPK1	0.59651	0.0528369	0.192	0.157	1
AVL9	0.596567	0.038151	0.193	0.181	1
NDUFA10	0.596595	0.016909	0.494	0.531	1
ZNF561-AS1	0.596854	-0.021125	0.142	0.165	1
CDC42BPG	0.59701	-0.00665168	0.203	0.185	1
NUP214	0.597025	-0.0852112	0.163	0.169	1
NKAPD1	0.597181	0.124081	0.258	0.24	1
TSPAN14	0.597263	0.0182057	0.266	0.256	1
CD2AP	0.597311	0.389412	0.571	0.48	1
ARHGAP1	0.597464	0.00950091	0.126	0.106	1
SYNGR2	0.597562	-0.144244	0.228	0.287	1
MGAT4A	0.597642	0.0343158	0.097	0.106	1
PPARG	0.597758	0.0155439	0.108	0.091	1
FAM207A	0.597917	0.109396	0.321	0.28	1
PLLP	0.598271	-0.10767	0.215	0.276	1
EID1	0.598429	-0.00668661	0.662	0.685	1
SMC6	0.598614	0.124307	0.221	0.197	1
SERINC1	0.598663	-0.14262	0.379	0.406	1
XPC	0.598716	0.0273953	0.221	0.228	1
IREB2	0.598749	-0.00319832	0.18	0.205	1
EIF3K	0.599552	0.0737033	0.788	0.815	1
UGT8	0.599742	0.12448	0.107	0.087	1
MORC3	0.600109	0.0702256	0.263	0.205	1
DIP2B	0.600199	0.00709753	0.174	0.154	1
AL353572.4	0.6004	0.0490319	0.208	0.169	1
CERKL	0.600453	-0.0433933	0.393	0.323	1
DYRK1A	0.600531	0.185287	0.386	0.268	1
CFB	0.600577	0.0654742	0.16	0.11	1
LSM2	0.600831	-0.280589	0.355	0.445	1
AP3M2	0.601113	-0.0517057	0.203	0.272	1
NFU1	0.60116	0.0944601	0.424	0.441	1
MTPAP	0.601163	0.0488791	0.115	0.11	1
HDHD2	0.601578	0.0602343	0.212	0.232	1
TMEM248	0.601888	0.00550617	0.382	0.425	1
SLC4A7	0.601989	-0.0244155	0.225	0.22	1
EIF4EBP2	0.602065	-0.273122	0.253	0.276	1
ANKRD6	0.60207	0.0316579	0.16	0.106	1
FOSL2	0.602088	0.0679662	0.446	0.476	1
WDR43	0.602225	-0.0526629	0.335	0.303	1
GADD45G	0.602241	0.0668954	0.321	0.346	1
EIF3J-DT	0.602316	0.103983	0.19	0.118	1
WRAP53	0.60233	-0.174105	0.261	0.327	1
CD58	0.602349	-0.0118002	0.259	0.291	1
SETD6	0.60265	0.0124423	0.117	0.122	1
BAD	0.602764	-0.0628441	0.609	0.622	1
PIGBOS1	0.603094	-0.00391886	0.228	0.224	1
MMUT	0.603493	0.0530674	0.136	0.102	1
BTN2A2	0.603808	0.0308303	0.109	0.071	1
MYO15B	0.603839	-0.00462663	0.149	0.213	1
RALB	0.604433	-0.0306449	0.324	0.295	1
KMT2B	0.604625	0.0480863	0.119	0.091	1
MTHFR	0.604788	-0.0613958	0.122	0.13	1
RNF103	0.60515	0.0728966	0.203	0.213	1
RTKN	0.605389	-0.0510195	0.198	0.236	1
POU2F1	0.605426	-0.0567748	0.186	0.173	1
PDXK	0.605428	-0.0419715	0.445	0.445	1
DLGAP1	0.605473	0.0518842	0.094	0.134	1
PILRB	0.605843	-0.0233917	0.19	0.228	1
TCTEX1D4	0.605912	0.519773	0.616	0.465	1
MICALL2	0.606166	-0.0313736	0.15	0.173	1
CFAP157	0.606232	-0.00309001	0.714	0.768	1
IFT20	0.606299	-0.245646	0.596	0.654	1
COG6	0.606527	0.0478684	0.155	0.134	1
AC025181.2	0.606613	0.0147718	0.197	0.193	1
PRR5	0.60684	-0.0587933	0.108	0.13	1
HS1BP3	0.607096	0.0286169	0.094	0.106	1
USF2	0.607113	0.0101994	0.181	0.181	1
ZNF273	0.607454	0.0426308	0.249	0.24	1
HOXB4	0.607572	0.0606695	0.131	0.098	1
TTC9C	0.607642	0.0981147	0.191	0.169	1
FLOT2	0.60771	0.0389548	0.187	0.157	1
PCNX3	0.607999	0.0403515	0.119	0.146	1
SPOP	0.608052	0.0519066	0.309	0.295	1
HELLPAR	0.60826	0.178118	0.108	0.091	1
EXOC7	0.608538	0.00840276	0.301	0.303	1
FBXO11	0.609331	0.183448	0.326	0.26	1
TACO1	0.610163	0.0515147	0.101	0.114	1
CDYL	0.610371	0.00149595	0.219	0.181	1
PSEN1	0.610502	-0.00736296	0.239	0.26	1
PGLS	0.610698	0.103468	0.689	0.713	1
PARG	0.610716	-0.0408145	0.151	0.173	1
TIMM17B	0.610837	-0.127445	0.486	0.539	1
SREBF1	0.611013	-0.0226412	0.187	0.197	1
COA1	0.611157	0.0902279	0.5	0.5	1
CAMKMT	0.611358	0.0472803	0.13	0.114	1
EIF2AK4	0.611511	0.0457637	0.198	0.161	1
KCTD20	0.611585	-0.019821	0.158	0.177	1
MTRNR2L12	0.611783	1.04967	0.786	0.681	1
KATNB1	0.611979	-0.0236343	0.265	0.283	1
PCED1A	0.612112	-0.0167364	0.118	0.118	1
SAMD4B	0.612492	-0.0770591	0.336	0.386	1
TRIOBP	0.612848	0.00931464	0.363	0.386	1
DNM2	0.613233	-0.0332724	0.301	0.295	1
TEX9	0.613573	0.095918	0.601	0.594	1
LCA5	0.613729	-0.0249579	0.41	0.465	1
DESI1	0.613992	0.0311617	0.251	0.276	1
MFGE8	0.614133	0.000109832	0.334	0.295	1
NASP	0.614341	0.154029	0.63	0.665	1
MCM7	0.614752	-0.0107169	0.153	0.205	1
JAG1	0.614788	0.154581	0.61	0.555	1
DOCK5	0.61501	-0.102904	0.179	0.181	1
UCKL1-AS1	0.615207	0.0794025	0.139	0.118	1
PPIG	0.615931	-0.0219654	0.498	0.472	1
THAP1	0.615967	0.0306944	0.197	0.181	1
STARD7	0.616072	0.133282	0.337	0.295	1
FTO	0.616261	0.0209861	0.105	0.102	1
ELOA-AS1	0.616515	0.0864823	0.101	0.059	1
SDCBP2	0.616535	0.198604	0.215	0.201	1
ABHD2	0.616837	0.0273883	0.367	0.339	1
P4HB	0.617008	-0.0763604	0.513	0.5	1
RAD1	0.617112	-0.0311114	0.155	0.13	1
SLC35E3	0.61723	0.134028	0.242	0.197	1
GEMIN8	0.61739	-0.0509713	0.237	0.335	1
CCNT1	0.617466	0.0310206	0.177	0.173	1
LAMA5	0.61753	0.0011332	0.194	0.181	1
UTP25	0.617639	0.0415529	0.179	0.177	1
BAZ1A	0.617937	0.170536	0.555	0.563	1
QTRT1	0.61815	-0.0325058	0.27	0.311	1
KCTD13	0.618211	0.00208738	0.109	0.13	1
ZFAND1	0.618544	-0.0459856	0.275	0.319	1
GRAMD1A	0.618641	-0.149731	0.163	0.224	1
GLIPR1	0.618689	-0.0556669	0.186	0.209	1
ADSL	0.61918	0.0123339	0.289	0.295	1
ZBTB10	0.619263	0.185188	0.425	0.35	1
BTBD10	0.619265	0.158962	0.199	0.098	1
HLA-F	0.61944	0.0584512	0.128	0.122	1
GALC	0.619623	-0.0295008	0.221	0.209	1
STK33	0.619725	0.0170905	0.715	0.736	1
ZMIZ1	0.619786	0.09807	0.172	0.106	1
RAD23B	0.619787	0.168881	0.486	0.449	1
PHF1	0.620011	-0.0637546	0.129	0.173	1
MAP3K12	0.620095	0.102557	0.142	0.122	1
FXYD3	0.620153	0.569482	0.666	0.61	1
CS	0.620165	-0.00695458	0.192	0.165	1
BRCC3	0.620304	0.0530656	0.149	0.138	1
ABCA1	0.620977	0.0531544	0.107	0.102	1
ZBTB38	0.621029	-0.0515972	0.379	0.409	1
RNF220	0.621153	0.0628202	0.213	0.201	1
PCNX1	0.621442	-0.0198021	0.151	0.126	1
TRIM73	0.621839	0.0120987	0.108	0.079	1
TGM2	0.621957	0.114197	0.115	0.106	1
NINJ2	0.621979	0.00256796	0.123	0.122	1
MVP	0.622068	-0.185406	0.286	0.323	1
ZNRD2	0.622116	0.0549077	0.525	0.551	1
ZBTB21	0.622506	0.0481455	0.233	0.236	1
CLTB	0.622652	0.169421	0.504	0.516	1
CORO1B	0.622725	-0.151129	0.424	0.484	1
GRSF1	0.622901	0.0332425	0.431	0.433	1
HCFC1R1	0.623105	0.019919	0.268	0.252	1
SPRY2	0.623279	0.323969	0.345	0.26	1
AC093159.1	0.623427	0.249705	0.16	0.067	1
METTL4	0.623473	0.0430768	0.121	0.079	1
ZNF606	0.623503	0.0158225	0.104	0.094	1
RMDN3	0.623543	-0.0296878	0.191	0.197	1
SESTD1	0.62361	0.081547	0.349	0.35	1
POLR2I	0.623669	-0.132768	0.814	0.846	1
LAS1L	0.623941	0.0437406	0.172	0.201	1
TFB2M	0.624019	0.0459413	0.21	0.224	1
ZNF701	0.624133	0.0796847	0.119	0.067	1
FOXN3	0.624296	-0.0177226	0.288	0.346	1
ETAA1	0.624321	0.055909	0.156	0.114	1
C18orf32	0.624567	-0.0622677	0.758	0.795	1
AL031123.5	0.624626	0.153241	0.144	0.059	1
ASNSD1	0.624898	0.0598366	0.159	0.165	1
CPSF6	0.625456	-0.017916	0.267	0.331	1
CAMLG	0.625474	-0.0096087	0.399	0.295	1
MUC15	0.625493	-0.0604048	0.107	0.189	1
AC012360.3	0.625502	0.16223	0.163	0.063	1
OAF	0.625647	-0.0406767	0.074	0.114	1
PEX26	0.625859	0.10944	0.139	0.079	1
CPXM1	0.625905	-0.0513541	0.08	0.11	1
PUDP	0.626081	0.0367591	0.102	0.079	1
LEKR1	0.626239	0.05834	0.258	0.248	1
LRIF1	0.626588	0.0644583	0.169	0.126	1
IPO9	0.627014	-0.0829123	0.105	0.098	1
ANAPC13	0.627797	-0.0168742	0.422	0.453	1
MIR100HG	0.62808	-0.00583816	0.143	0.134	1
PPP1R13B	0.628303	0.0971781	0.302	0.272	1
SART3	0.628377	0.0277153	0.156	0.134	1
CPSF7	0.628615	0.0740823	0.167	0.114	1
SNHG15	0.628702	0.00229076	0.306	0.343	1
FNDC3B	0.628755	0.00373527	0.434	0.437	1
MGAT5	0.628856	0.0504297	0.281	0.248	1
SHARPIN	0.628973	0.0448063	0.317	0.346	1
APEH	0.629133	0.0301568	0.199	0.201	1
FAM104B	0.629371	-0.114858	0.511	0.563	1
METTL23	0.629426	0.0926478	0.405	0.421	1
TMX4	0.629574	0.0119506	0.79	0.819	1
COL4A2	0.629676	0.0743982	0.239	0.228	1
MAVS	0.629799	0.00226396	0.119	0.118	1
SPRYD7	0.630019	-0.108617	0.258	0.268	1
TMX2	0.630176	0.0111018	0.253	0.323	1
DCAF8	0.630258	0.00854608	0.341	0.323	1
SNHG25	0.630513	-0.069264	0.289	0.323	1
SLC39A10	0.630769	0.119289	0.235	0.154	1
DNAJC5	0.631227	-0.0514058	0.203	0.232	1
TBC1D14	0.631316	-0.010808	0.102	0.106	1
TBC1D22A	0.631543	-0.0467044	0.213	0.248	1
CRELD2	0.631674	-0.0180714	0.374	0.37	1
AC091729.3	0.631698	-0.0436836	0.108	0.138	1
RAI1	0.632055	0.0334514	0.111	0.087	1
DNAJC17	0.63209	0.0245751	0.146	0.122	1
PCF11	0.632209	0.0891389	0.29	0.256	1
MXI1	0.632262	0.0633523	0.204	0.22	1
ISOC1	0.632328	0.116468	0.319	0.283	1
SNX24	0.632437	0.0199794	0.273	0.205	1
IRAK4	0.632644	0.0185239	0.172	0.15	1
MFSD2A	0.632757	-0.0760345	0.174	0.228	1
AL121899.1	0.632907	0.0405462	0.697	0.713	1
TPCN1	0.632907	0.018045	0.132	0.114	1
WDSUB1	0.63307	-0.0508997	0.107	0.169	1
EMSY	0.633527	0.0267429	0.172	0.154	1
ZNF385A	0.633657	-0.0427652	0.163	0.236	1
SH3YL1	0.633667	0.403819	0.617	0.5	1
HEXA	0.633857	0.10379	0.377	0.37	1
CDC42EP3	0.634085	0.294311	0.472	0.402	1
SDAD1	0.634353	-0.0942994	0.146	0.146	1
SH3BP5	0.634603	0.13009	0.155	0.102	1
RNF41	0.634745	0.0499129	0.138	0.114	1
LINC01550	0.634757	0.149931	0.123	0.071	1
ALAS1	0.634861	0.0583518	0.181	0.173	1
SYNE2	0.634867	0.023462	0.643	0.642	1
TM4SF1-AS1	0.634922	0.0705549	0.105	0.094	1
CASP7	0.635041	0.23605	0.317	0.244	1
RANBP17	0.635275	-0.0288218	0.125	0.134	1
PPP2R2A	0.635449	-0.0865655	0.542	0.602	1
CEBPG	0.635488	0.0139249	0.437	0.484	1
BBS4	0.635646	-0.0162477	0.33	0.343	1
LAMB3	0.635732	-0.0277515	0.267	0.276	1
TNPO1	0.636232	0.114756	0.368	0.343	1
INTS2	0.636333	0.0535057	0.153	0.122	1
ARFGAP2	0.636349	-0.00562338	0.203	0.193	1
AL365259.1	0.636744	0.119204	0.389	0.398	1
PITRM1	0.636779	0.0664895	0.164	0.15	1
USP53	0.636786	0.386374	0.532	0.469	1
EMD	0.637059	0.00718528	0.265	0.26	1
SEC24D	0.637076	0.117519	0.145	0.13	1
RPP38	0.637127	-0.0321261	0.465	0.5	1
CASC2	0.637182	0.051266	0.267	0.268	1
PLXDC2	0.637466	0.184208	0.266	0.165	1
SLC35F2	0.638063	0.0583828	0.193	0.165	1
PRAME	0.638219	0.16753	0.217	0.169	1
DYRK1B	0.638366	-0.036451	0.179	0.193	1
TADA3	0.638417	-0.138394	0.338	0.394	1
SCAF4	0.638846	0.0510904	0.146	0.106	1
ELAC1	0.638907	0.0313937	0.128	0.134	1
LAMC2	0.638976	-0.100885	0.489	0.539	1
FXR2	0.63914	0.0167008	0.093	0.106	1
MTCH1	0.639223	0.0880837	0.566	0.547	1
IL4R	0.639343	0.106801	0.145	0.079	1
FAM216B	0.639612	-0.136253	0.611	0.61	1
CERS2	0.639677	0.111064	0.328	0.272	1
ERBB3	0.639772	0.0172707	0.156	0.15	1
ICK	0.639772	0.0203857	0.183	0.193	1
API5	0.639868	0.0340925	0.248	0.252	1
PRDM2	0.640256	0.0164437	0.328	0.354	1
DCDC2	0.640318	0.265736	0.712	0.693	1
VPS37A	0.640594	0.156121	0.186	0.181	1
METTL26	0.640687	-0.420824	0.481	0.594	1
AC245297.3	0.640888	0.0462909	0.254	0.228	1
SUCLG1	0.640902	0.0399961	0.481	0.496	1
CREB3	0.640917	-0.0875815	0.356	0.386	1
TRIP6	0.641463	-0.0505671	0.201	0.244	1
S100PBP	0.64203	-0.0136809	0.125	0.15	1
DPH3	0.642032	0.0459456	0.281	0.299	1
GPATCH11	0.642222	-0.127757	0.097	0.13	1
SMAGP	0.642499	0.0164239	0.102	0.102	1
FZR1	0.642503	0.0261794	0.132	0.142	1
AL357093.2	0.643078	0.452707	0.838	0.787	1
ATP5F1A	0.643195	0.127928	0.635	0.654	1
BUB3	0.643253	0.114822	0.333	0.327	1
IFT88	0.643384	0.0616179	0.547	0.547	1
GALNT3	0.643428	-0.0790571	0.581	0.642	1
UNC119B	0.644319	0.0520062	0.278	0.311	1
GIGYF2	0.645263	-0.0250209	0.246	0.236	1
RNF217	0.645381	0.104318	0.158	0.094	1
ATP2C2	0.645396	-0.134892	0.189	0.244	1
FBF1	0.645417	-0.0081911	0.107	0.11	1
PDCL3	0.645453	0.0500808	0.418	0.406	1
TMEM237	0.645519	0.0109204	0.186	0.189	1
TANC2	0.646503	0.0843365	0.169	0.142	1
FBXL13	0.646578	0.0849262	0.226	0.173	1
TSTD2	0.646597	0.0140951	0.094	0.11	1
E2F4	0.646753	0.0343318	0.159	0.205	1
NUFIP2	0.646906	0.168299	0.527	0.429	1
GALNT10	0.646997	0.0713093	0.11	0.102	1
EIF2AK3	0.647166	-0.00653144	0.153	0.154	1
GSK3A	0.647353	0.11424	0.206	0.157	1
DYRK3	0.647365	0.0288415	0.212	0.217	1
FEZ2	0.647625	0.064759	0.324	0.268	1
RAB20	0.647636	0.0012429	0.138	0.142	1
SLC35A3	0.647643	0.143083	0.436	0.37	1
AGPAT3	0.648038	0.0222109	0.197	0.197	1
ITGB3BP	0.648132	-0.0229964	0.344	0.402	1
ICA1	0.648194	-0.0939337	0.285	0.272	1
GFM1	0.648613	-0.179814	0.122	0.138	1
NPM3	0.648918	-0.059961	0.143	0.177	1
CXCL8	0.649163	0.237846	0.563	0.555	1
FOXN2	0.649197	0.0336663	0.114	0.091	1
TMEM185A	0.649231	0.000328328	0.185	0.173	1
CAV1	0.649313	-0.0791954	0.2	0.252	1
SPATA13	0.649548	0.115716	0.417	0.37	1
AC007405.3	0.650062	-0.0487142	0.6	0.598	1
NNT-AS1	0.650122	0.0462662	0.125	0.083	1
WDR75	0.650158	-0.0666203	0.124	0.102	1
DHRS1	0.650278	0.073584	0.146	0.122	1
CNNM4	0.650473	-0.0218311	0.103	0.118	1
LEF1	0.650695	-0.0316083	0.09	0.114	1
STXBP3	0.650821	0.0684145	0.327	0.287	1
FNIP2	0.650841	-0.0199601	0.133	0.146	1
ST6GALNAC1	0.651003	0.131197	0.452	0.402	1
MTRF1L	0.651348	0.0135567	0.128	0.161	1
CCDC13	0.651778	-0.0284021	0.252	0.276	1
ADAM12	0.651937	0.0459014	0.166	0.146	1
GRHPR	0.652256	0.224328	0.424	0.386	1
ITPA	0.652788	-0.0838557	0.413	0.445	1
FBXW5	0.652875	-0.0926991	0.297	0.35	1
MTIF3	0.652909	-0.0474445	0.521	0.531	1
ERI3	0.652914	-0.102283	0.433	0.516	1
MTMR2	0.653148	0.0305029	0.23	0.213	1
RNF19B	0.653221	0.00158106	0.177	0.169	1
MED17	0.653428	-0.0113422	0.193	0.201	1
ZMYM4	0.653523	0.0710381	0.295	0.268	1
CDKN2B-AS1	0.653539	0.0551949	0.141	0.126	1
STK4	0.65371	0.0908725	0.217	0.197	1
AC008014.1	0.653828	0.0558855	0.178	0.15	1
DCAF16	0.654021	0.0222822	0.114	0.11	1
PTDSS2	0.654081	0.0207526	0.105	0.091	1
SNRK	0.654202	0.163399	0.285	0.228	1
TDRD7	0.654401	-0.0638467	0.143	0.185	1
DIAPH2	0.654431	0.116543	0.383	0.331	1
LIG3	0.654573	-0.0437121	0.207	0.213	1
MRTFA	0.6549	0.0772946	0.132	0.087	1
OGT	0.654968	-0.0795565	0.354	0.299	1
GULP1	0.655139	-0.0698949	0.215	0.173	1
MBTPS1	0.655372	-0.179046	0.445	0.52	1
MAPK15	0.655432	-0.0336133	0.508	0.594	1
MLPH	0.655491	0.00199087	0.268	0.264	1
CRABP2	0.655684	-0.0852985	0.126	0.177	1
MUC16	0.655992	-0.0367511	0.472	0.406	1
BZW1	0.656308	-0.0621951	0.694	0.732	1
VPS35L	0.65648	0.00845881	0.095	0.11	1
AMIGO2	0.656961	0.186332	0.261	0.189	1
ITFG1	0.657014	-0.0279007	0.358	0.394	1
ZHX1	0.657017	0.00336813	0.15	0.114	1
SSH2	0.657077	-0.167366	0.283	0.331	1
RSU1	0.657131	-0.0904167	0.241	0.283	1
SCAF1	0.657189	-0.0310591	0.166	0.161	1
DNAJC19	0.65723	-0.12115	0.504	0.512	1
SUPV3L1	0.657369	-0.0175047	0.133	0.142	1
HOMER1	0.657431	-0.0303941	0.215	0.205	1
ST3GAL1	0.657551	0.116689	0.136	0.063	1
PPP1R11	0.657605	0.0478213	0.185	0.217	1
CHCHD4	0.657816	0.0675728	0.124	0.071	1
TRAK2	0.658208	-0.0379053	0.117	0.134	1
MAP3K20	0.65846	0.0281891	0.251	0.236	1
RAB27A	0.658656	0.0202846	0.142	0.094	1
CWF19L2	0.658728	0.0722979	0.184	0.154	1
GPR180	0.658768	-0.0178751	0.146	0.173	1
SFN	0.658827	0.183685	0.459	0.555	1
ZNF655	0.658868	0.0557029	0.265	0.189	1
UPF3B	0.659084	0.0516405	0.238	0.22	1
TMEM245	0.659612	-0.00470533	0.231	0.252	1
AC139887.2	0.659904	0.0454267	0.13	0.083	1
USP12	0.659972	0.161675	0.338	0.319	1
TMEM167A	0.659994	0.148206	0.507	0.512	1
SP1	0.660135	0.0122064	0.225	0.205	1
TBC1D23	0.660185	0.10108	0.226	0.189	1
F3	0.661857	0.0897325	0.201	0.169	1
PREPL	0.66216	0.202802	0.343	0.299	1
SH3GLB2	0.662168	-0.0758058	0.289	0.362	1
CERT1	0.662393	0.0382429	0.391	0.339	1
CELSR1	0.662531	0.0779776	0.201	0.177	1
PGM3	0.662549	0.037144	0.238	0.24	1
MSRB2	0.662551	0.137375	0.54	0.484	1
ZDHHC9	0.662596	0.0863681	0.193	0.122	1
HNF1B	0.662723	0.00930266	0.112	0.154	1
GDE1	0.662913	-0.107746	0.313	0.323	1
PRIM2	0.663379	-0.0432904	0.067	0.11	1
ATP6V0A1	0.663786	-0.0337633	0.191	0.232	1
PPOX	0.663858	-0.0241885	0.468	0.48	1
MZT2B	0.664331	0.0637333	0.685	0.685	1
SLC7A1	0.664428	0.08218	0.221	0.185	1
AC026704.1	0.664434	-0.123605	0.098	0.106	1
REEP6	0.664571	-0.0418061	0.052	0.11	1
CD164L2	0.664572	-0.0591729	0.479	0.516	1
SP110	0.664833	0.0508524	0.135	0.091	1
MAFK	0.664893	-0.103642	0.34	0.445	1
PIGR	0.664952	0.701456	0.501	0.382	1
MSH2	0.665779	0.146335	0.203	0.138	1
DDX1	0.665853	0.0455443	0.348	0.354	1
ALS2	0.666373	-0.0798402	0.121	0.13	1
PLEKHA3	0.667102	0.186926	0.402	0.323	1
NONO	0.667194	0.0388539	0.475	0.469	1
SDF2L1	0.667403	0.0100074	0.618	0.606	1
BTBD1	0.667751	0.053188	0.254	0.252	1
ZC3H12A	0.667864	-0.146295	0.341	0.37	1
CPNE3	0.668047	0.142095	0.429	0.409	1
CNIH4	0.668058	0.0570456	0.549	0.563	1
C5orf51	0.66807	-0.0324099	0.089	0.122	1
SPATS2L	0.66808	0.215901	0.553	0.528	1
DCAF7	0.668209	-0.00854564	0.24	0.224	1
SIRT2	0.668315	0.225664	0.27	0.248	1
RNF111	0.668329	0.0554122	0.13	0.114	1
SMYD3	0.668344	-0.123612	0.307	0.35	1
THAP11	0.668729	-0.0791049	0.146	0.177	1
COMMD10	0.668758	-0.0650924	0.191	0.224	1
SLC25A36	0.668776	0.148961	0.63	0.622	1
MAPKAPK5-AS1	0.668905	0.0178041	0.218	0.181	1
RUSC1	0.66896	0.102438	0.107	0.098	1
UPP1	0.669401	0.130891	0.26	0.217	1
LSM14B	0.669643	-0.00574984	0.139	0.138	1
PFKFB3	0.669667	-0.0459982	0.276	0.24	1
XIAP	0.66967	0.0740797	0.37	0.268	1
BOD1L1	0.669931	0.0145852	0.53	0.528	1
RBM14	0.670003	0.0757014	0.199	0.169	1
IMPA1	0.670022	0.141615	0.258	0.24	1
PRR7	0.670235	-0.0605162	0.48	0.476	1
TCEAL9	0.670292	0.45339	0.547	0.508	1
NUS1	0.670306	0.17681	0.224	0.193	1
MTRNR2L1	0.670468	0.520528	0.311	0.079	1
CRYL1	0.670599	-0.0109895	0.4	0.374	1
ZNF428	0.670717	-0.0737352	0.669	0.717	1
SNHG17	0.670903	-0.0769099	0.158	0.205	1
PODXL	0.67118	0.0797361	0.21	0.217	1
MRPL55	0.671238	0.179919	0.446	0.413	1
SGPP2	0.671381	0.0709444	0.297	0.28	1
TMEM185B	0.671828	0.0128781	0.103	0.091	1
BCS1L	0.671922	-0.0215898	0.104	0.114	1
C22orf39	0.672042	-0.0405007	0.355	0.398	1
CSE1L	0.67213	0.0576685	0.142	0.157	1
NHS	0.672206	0.0337498	0.211	0.122	1
AC016831.5	0.672326	-0.00491065	0.108	0.094	1
CCL20	0.672337	0.620098	0.152	0.102	1
LRRC56	0.672501	0.00115733	0.135	0.138	1
ITGA3	0.67259	-0.022813	0.2	0.185	1
CHCHD7	0.673215	0.0976357	0.214	0.224	1
PRKCZ	0.673224	-0.0412775	0.139	0.138	1
PRSS8	0.67326	-0.0809945	0.125	0.161	1
CCDC88A	0.673289	0.220954	0.253	0.157	1
NFX1	0.673296	-0.0519439	0.157	0.165	1
NSMF	0.673461	-0.0139348	0.076	0.102	1
CRKL	0.673834	0.0543517	0.149	0.114	1
HULC	0.674028	-0.00509421	0.087	0.102	1
PAMR1	0.674092	0.0600745	0.156	0.091	1
TYMP	0.674238	-0.207078	0.454	0.457	1
DEPTOR	0.674347	0.0762179	0.179	0.161	1
ZNF33B	0.674613	0.200668	0.356	0.276	1
TRAP1	0.674673	-0.0840545	0.275	0.315	1
NDUFA9	0.675101	0.0175462	0.382	0.413	1
PIP4K2A	0.675363	0.0868058	0.128	0.087	1
GCDH	0.67575	-0.0215336	0.076	0.102	1
AC010754.1	0.676064	-0.0160085	0.061	0.11	1
ZNF529-AS1	0.67623	0.0715077	0.171	0.138	1
KDM4B	0.676339	0.0556636	0.293	0.268	1
VMAC	0.676405	0.20472	0.392	0.307	1
HDHD3	0.676439	0.00327843	0.214	0.217	1
BMS1	0.676583	0.10545	0.282	0.228	1
MSL2	0.676782	0.0151307	0.111	0.114	1
TMEM120A	0.676848	-0.152733	0.085	0.13	1
PDE7A	0.677003	0.0351924	0.123	0.126	1
NDFIP2	0.677159	0.105688	0.451	0.421	1
RFNG	0.677191	-0.0916923	0.169	0.189	1
SCAMP4	0.67727	-0.166187	0.406	0.528	1
FOXO3	0.677319	0.113738	0.438	0.433	1
LRMDA	0.677682	0.126848	0.227	0.197	1
GTF3C5	0.677811	-0.106859	0.139	0.169	1
TIPIN	0.677948	0.0708119	0.121	0.063	1
EXOSC10	0.678012	-0.00333877	0.142	0.161	1
PEX3	0.678063	-0.077566	0.155	0.213	1
AL031710.1	0.67833	-0.00478267	0.105	0.11	1
AL606760.1	0.678548	-0.0883257	0.108	0.118	1
RIMKLB	0.678571	-0.00540951	0.422	0.406	1
GLUD1	0.678836	0.0346927	0.266	0.256	1
ZNF33A	0.67909	-0.0278396	0.422	0.421	1
CASP9	0.679118	-0.0554708	0.143	0.169	1
THRA	0.67928	0.0137299	0.173	0.165	1
SNTN	0.679393	-0.128478	0.815	0.78	1
CSRNP1	0.679479	-0.142004	0.4	0.476	1
TTC4	0.679577	0.084981	0.143	0.098	1
TPGS1	0.679677	-0.00298085	0.391	0.429	1
HID1	0.679682	-0.0166135	0.082	0.102	1
AP001816.1	0.679869	0.0587177	0.1	0.075	1
MTX1	0.679912	-0.192222	0.441	0.535	1
AC005562.1	0.679952	0.00674314	0.119	0.11	1
USP24	0.680189	-0.138888	0.105	0.102	1
NIN	0.680352	0.0183849	0.163	0.134	1
FCGRT	0.680811	0.066086	0.498	0.484	1
ERP44	0.681067	0.077505	0.406	0.394	1
FSCN1	0.681121	0.153064	0.133	0.138	1
TOR1A	0.681223	-0.0475538	0.152	0.217	1
TRPM7	0.681301	0.0172655	0.179	0.185	1
WFDC3	0.681524	0.0339936	0.156	0.189	1
ADNP	0.681534	0.140706	0.417	0.327	1
TGFBR1	0.68158	-0.00843947	0.082	0.106	1
ZCCHC17	0.681713	0.0400006	0.326	0.331	1
SIGIRR	0.681841	0.0668642	0.481	0.488	1
IKZF5	0.681956	0.00369221	0.115	0.11	1
POLDIP3	0.682079	0.0781098	0.211	0.201	1
INTS4	0.682201	0.0194987	0.082	0.106	1
RPF1	0.682324	0.0993212	0.281	0.307	1
CARD6	0.682521	0.0543052	0.125	0.114	1
RBM4B	0.682588	-0.0300553	0.129	0.13	1
RAB1B	0.682641	0.026123	0.383	0.413	1
YARS	0.682721	-0.0367033	0.165	0.173	1
PLPP3	0.682947	0.1196	0.199	0.126	1
GSTO1	0.683124	0.154113	0.624	0.61	1
AC079035.1	0.683211	-8.85843e-05	0.097	0.106	1
ZNF846	0.683579	0.0293791	0.116	0.126	1
FAAH	0.683714	0.0124639	0.124	0.122	1
AL022345.4	0.684144	0.044023	0.174	0.142	1
ILVBL	0.684572	-0.142131	0.094	0.142	1
REPS1	0.68467	0.0197458	0.136	0.157	1
ZBTB48	0.684904	-0.02297	0.087	0.122	1
SEMA4B	0.685269	-0.0323988	0.151	0.157	1
JARID2	0.685328	0.11473	0.317	0.283	1
CCL15	0.685394	0.0169376	0.402	0.374	1
ZDHHC1	0.686107	-0.363705	0.519	0.602	1
CPLANE1	0.686404	0.0775468	0.289	0.303	1
ZNF875	0.686482	0.0681666	0.142	0.161	1
BCL2L1	0.686486	0.131713	0.375	0.35	1
TBCD	0.686519	-0.06974	0.17	0.177	1
CYB561D2	0.686549	-0.233852	0.263	0.331	1
FUCA2	0.686716	0.143645	0.359	0.339	1
CUL4A	0.687212	0.092516	0.292	0.256	1
ZNF567	0.687321	0.00249412	0.163	0.15	1
POLD2	0.687525	0.00699468	0.494	0.535	1
TIAM1	0.68766	0.0961724	0.201	0.169	1
NPEPL1	0.687792	-0.0194965	0.234	0.26	1
HIKESHI	0.687813	-0.00810462	0.424	0.421	1
UHMK1	0.68784	0.196455	0.311	0.248	1
GPN2	0.687876	0.0763928	0.114	0.091	1
MDH1	0.687934	0.0714388	0.686	0.697	1
XIST	0.687968	0.0923277	0.541	0.555	1
SELENOF	0.68809	0.0173524	0.699	0.748	1
LRGUK	0.688412	0.00561958	0.189	0.181	1
AL133453.1	0.688504	0.00217762	0.151	0.146	1
IRF7	0.689194	0.0317864	0.244	0.315	1
TSR3	0.689456	-0.242863	0.316	0.417	1
DLGAP1-AS2	0.68969	0.173087	0.173	0.102	1
IFT46	0.68972	0.121562	0.491	0.457	1
ZNF652	0.69014	-0.0327634	0.235	0.268	1
HDAC7	0.690425	0.0829485	0.203	0.173	1
RORC	0.690474	-0.0437198	0.09	0.102	1
CHKB	0.690626	0.0296002	0.183	0.228	1
RAD17	0.690633	0.0883596	0.165	0.142	1
GSS	0.690881	0.118946	0.245	0.287	1
NCOA6	0.691078	0.030828	0.173	0.11	1
GTF2H4	0.691146	-0.0167257	0.129	0.181	1
TBK1	0.69129	0.0676747	0.198	0.15	1
CAAP1	0.691619	0.0946778	0.287	0.26	1
TRIM8	0.6925	0.0119966	0.509	0.461	1
TMEM41A	0.692736	0.0964259	0.146	0.098	1
DNAJC22	0.692832	-0.00940186	0.104	0.122	1
AGTRAP	0.692865	-0.20082	0.616	0.713	1
MTFR1L	0.693123	-0.132849	0.152	0.181	1
SIN3A	0.693148	-0.0394651	0.23	0.291	1
UBR5	0.693636	0.103933	0.333	0.268	1
KATNBL1	0.694041	0.0888488	0.472	0.484	1
SPTY2D1	0.694096	-0.0108282	0.299	0.303	1
FRA10AC1	0.694097	0.118552	0.224	0.217	1
KPNA6	0.694395	-0.0658626	0.234	0.264	1
MYL9	0.694403	0.0645429	0.119	0.154	1
ALDH2	0.694435	0.110177	0.268	0.209	1
MED8	0.694795	0.0170272	0.199	0.276	1
PSMD12	0.694871	0.399493	0.615	0.563	1
MYO1E	0.695651	-0.0772976	0.403	0.433	1
RASSF9	0.69577	0.13776	0.131	0.114	1
WDFY2	0.695795	0.0114639	0.167	0.134	1
MTA3	0.695879	0.111361	0.334	0.335	1
SNIP1	0.695912	0.0195943	0.206	0.189	1
ALKBH6	0.695972	-0.0613168	0.061	0.11	1
DCP1A	0.696336	-0.0124333	0.17	0.181	1
USP36	0.696446	0.0796152	0.167	0.122	1
PORCN	0.696721	0.0402576	0.176	0.106	1
MAP2K6	0.696893	0.33811	0.322	0.213	1
FAM86B1	0.69706	0.00437957	0.089	0.102	1
MFAP2	0.697408	-0.0700979	0.076	0.142	1
FBXO38	0.697462	0.0304972	0.119	0.11	1
UBA3	0.697735	0.0264679	0.237	0.232	1
GPS1	0.697807	-0.123366	0.215	0.217	1
SLC46A1	0.697954	-0.0582805	0.214	0.244	1
PLEKHA1	0.698453	-0.103165	0.329	0.291	1
TSC1	0.698513	0.0318952	0.118	0.114	1
USE1	0.698768	0.0424638	0.262	0.272	1
CDK4	0.69889	-0.136924	0.162	0.193	1
DBT	0.699211	0.0424254	0.138	0.146	1
HOMER3	0.699416	0.00654028	0.103	0.11	1
STPG1	0.69949	0.0762618	0.364	0.335	1
CASP6	0.699572	-0.0175257	0.196	0.205	1
MREG	0.699575	0.0398465	0.203	0.177	1
SPHK1	0.699788	-0.0761566	0.144	0.185	1
C16orf87	0.699871	0.122778	0.194	0.157	1
RMC1	0.699987	-0.013477	0.135	0.146	1
CTSO	0.700087	0.0163085	0.179	0.173	1
ECSIT	0.700403	0.0015706	0.137	0.157	1
AC004130.2	0.700404	0.014542	0.349	0.323	1
ENTPD7	0.700429	0.0978003	0.245	0.173	1
TRAPPC10	0.700606	0.0807428	0.227	0.165	1
AFMID	0.700725	0.0526326	0.146	0.154	1
GLB1	0.701236	0.0308944	0.24	0.217	1
CREBBP	0.701415	0.0213496	0.267	0.24	1
BET1L	0.701529	0.0203836	0.119	0.102	1
TMEM181	0.701594	0.148968	0.143	0.091	1
CPT2	0.701882	-0.0261496	0.08	0.106	1
AUH	0.702075	0.0651892	0.163	0.11	1
TAP1	0.702208	-0.0389102	0.191	0.189	1
KDM7A	0.702298	0.00979188	0.189	0.193	1
SPRY1	0.702308	0.0691771	0.316	0.319	1
TRIM31	0.702468	-0.336129	0.301	0.417	1
CAP1	0.70284	0.0027085	0.404	0.421	1
DCAF11	0.703153	-0.0255959	0.206	0.213	1
EFNA1	0.703208	-0.276288	0.296	0.437	1
TRAPPC6B	0.703367	0.0403704	0.151	0.146	1
TAB2	0.7035	0.138871	0.272	0.22	1
SERPINH1	0.703564	0.593653	0.335	0.217	1
MRRF	0.703631	0.0875837	0.176	0.189	1
TNFRSF21	0.703795	0.0158539	0.149	0.15	1
OLA1	0.703809	0.0332753	0.433	0.457	1
FAM214A	0.703966	0.143259	0.451	0.39	1
TCTN2	0.70404	-0.128042	0.259	0.264	1
B3GNTL1	0.704215	0.0580318	0.117	0.122	1
GRHL2	0.704397	0.0182347	0.135	0.15	1
PRKCA	0.704441	-0.00105596	0.1	0.106	1
TMEM109	0.704609	-0.0589558	0.174	0.213	1
EPAS1	0.704659	0.147937	0.227	0.189	1
DENND10	0.704719	0.0246996	0.211	0.26	1
ZNF44	0.70484	0.0565616	0.158	0.142	1
PAXBP1	0.70488	0.0499431	0.3	0.303	1
PGGHG	0.704943	0.198118	0.132	0.083	1
TTC39B	0.705077	0.088921	0.167	0.106	1
CCDC18-AS1	0.705129	0.0745604	0.323	0.28	1
APTR	0.705408	0.0495489	0.265	0.256	1
AKAP1	0.705769	0.0536095	0.148	0.087	1
EXOSC5	0.705882	-0.0306283	0.101	0.075	1
MSH6	0.706208	-0.021155	0.166	0.157	1
DCUN1D5	0.706303	0.0651224	0.319	0.339	1
SEC23IP	0.706334	-0.00262972	0.164	0.15	1
PTPRN2	0.706364	0.0914133	0.232	0.201	1
BTBD6	0.706393	-0.0895679	0.191	0.177	1
IPMK	0.706413	0.133361	0.214	0.189	1
ACTR1B	0.70642	-0.0203538	0.166	0.185	1
ARHGAP29	0.706471	-0.00682473	0.239	0.256	1
ZNF281	0.706587	0.01639	0.183	0.157	1
RNF170	0.706736	0.018768	0.178	0.161	1
CTBP1	0.706749	-0.0958957	0.295	0.323	1
MIER3	0.706955	0.0172757	0.157	0.13	1
TBCA	0.707019	-0.0185724	0.842	0.882	1
LINC01503	0.707047	0.28706	0.184	0.094	1
SYTL2	0.707064	-0.0366244	0.103	0.102	1
TEAD2	0.707094	0.0206901	0.09	0.11	1
LPAR3	0.707247	0.0205202	0.119	0.094	1
GTPBP6	0.70739	-0.081737	0.22	0.283	1
ARHGAP5	0.707412	0.249096	0.502	0.433	1
FZD6	0.707441	0.108446	0.342	0.295	1
GPI	0.707467	-0.119366	0.211	0.24	1
GDF11	0.707476	-0.0246341	0.101	0.122	1
MLLT6	0.707504	0.0465418	0.185	0.157	1
SLMAP	0.707589	0.0335159	0.32	0.307	1
RRP1	0.707966	0.00996463	0.18	0.197	1
TMEM80	0.708355	0.0221784	0.205	0.165	1
TSTD3	0.708375	0.0874358	0.152	0.118	1
CDK5RAP1	0.708422	-0.0266169	0.132	0.146	1
HPN	0.708594	0.0420946	0.114	0.079	1
CHID1	0.708646	-0.0257649	0.554	0.579	1
C17orf82	0.708728	-0.0316628	0.116	0.106	1
C19orf12	0.708795	-0.001261	0.116	0.106	1
MPZL3	0.709074	0.0766359	0.242	0.197	1
HIPK2	0.709136	0.0302862	0.372	0.311	1
GTF2F2	0.709617	0.0259342	0.367	0.327	1
RHBDD2	0.709661	-0.103812	0.354	0.382	1
ITGB1BP1	0.709924	-0.107922	0.358	0.354	1
TEX10	0.710084	0.012826	0.142	0.146	1
DEGS1	0.710115	0.0737772	0.314	0.327	1
RRM2B	0.71063	0.0159305	0.355	0.307	1
MAK	0.711229	0.0916924	0.389	0.374	1
AC010642.2	0.711407	0.174506	0.319	0.295	1
MGLL	0.711481	0.214955	0.574	0.524	1
IFI44	0.711991	0.0133413	0.093	0.102	1
TMEM184B	0.712015	-0.0088205	0.141	0.165	1
NSUN2	0.712124	-0.0506012	0.114	0.161	1
PYCARD	0.712148	0.0932284	0.335	0.283	1
RBM6	0.712226	0.0369017	0.352	0.409	1
EXTL2	0.712511	0.00487257	0.253	0.268	1
LRPPRC	0.712748	0.125346	0.316	0.287	1
PTPN6	0.712821	0.00861387	0.111	0.114	1
UBN1	0.712907	-0.0579451	0.206	0.173	1
CCDC157	0.712927	-0.0768149	0.329	0.35	1
KLHL13	0.713203	0.0941795	0.145	0.087	1
PLEKHM2	0.713247	0.0491888	0.121	0.11	1
KLHL9	0.713335	0.00816689	0.125	0.122	1
PPP1R21	0.71351	0.0115129	0.122	0.126	1
CLN8	0.713714	-0.154063	0.152	0.185	1
DGKZ	0.713742	-0.0245128	0.114	0.122	1
DNAJB9	0.713811	0.0806627	0.363	0.343	1
GPX8	0.713862	-0.0205475	0.13	0.142	1
SGPL1	0.713876	-0.0224895	0.233	0.24	1
RAB11FIP2	0.714241	0.0636147	0.141	0.11	1
MRPL33	0.714304	-0.0263936	0.785	0.831	1
C1D	0.714363	-0.226812	0.499	0.571	1
ANXA3	0.714486	0.0468238	0.336	0.299	1
FAS	0.714584	0.116465	0.187	0.13	1
PEX6	0.714594	-0.0184181	0.177	0.177	1
TRPC4AP	0.714604	-0.0357862	0.181	0.22	1
GNPTG	0.714718	0.0985342	0.261	0.323	1
TNS3	0.714792	0.0577567	0.18	0.142	1
IFRD2	0.715271	-0.0631905	0.149	0.134	1
SMC1A	0.715447	0.0358912	0.349	0.346	1
GYG1	0.71547	0.055807	0.088	0.106	1
AQR	0.715476	0.0785886	0.225	0.22	1
VPS4A	0.715487	0.0167005	0.118	0.138	1
VPS13D	0.715613	0.151863	0.194	0.15	1
SKA2	0.71568	-0.108465	0.224	0.22	1
ZDHHC12	0.716369	0.00220798	0.146	0.173	1
HMGA2	0.716638	0.0567207	0.165	0.13	1
PDCD4	0.716658	0.0725717	0.434	0.433	1
NAB2	0.716781	-0.11429	0.178	0.26	1
DENND6B	0.716812	-0.0856678	0.4	0.398	1
DPM3	0.716824	0.0136117	0.637	0.665	1
KLF6	0.7169	-0.0450634	0.811	0.854	1
AKAP7	0.717069	0.0964397	0.23	0.185	1
NEPRO	0.717129	-0.00620174	0.16	0.165	1
TMX3	0.717245	0.0170077	0.208	0.181	1
ZNF664	0.717585	0.0863144	0.475	0.437	1
RAPH1	0.717726	0.0469333	0.214	0.169	1
ZNF507	0.717905	0.0341326	0.112	0.083	1
MXD1	0.717968	0.253839	0.363	0.28	1
ZNF22	0.718049	0.116538	0.316	0.283	1
TMEM161A	0.718089	-0.0764087	0.141	0.181	1
TMEM216	0.718514	0.0967678	0.121	0.146	1
THOC3	0.718558	-0.188601	0.301	0.319	1
BACE2	0.718626	-0.0941932	0.415	0.409	1
CBWD5	0.718704	0.0323324	0.167	0.173	1
TNKS	0.71872	-0.0196184	0.218	0.248	1
FAM98C	0.718765	0.105743	0.237	0.232	1
MIB2	0.719145	0.00466745	0.225	0.189	1
CHST3	0.719237	-0.0264515	0.132	0.165	1
SUZ12	0.719372	0.0296775	0.398	0.311	1
C20orf27	0.719529	-0.0225805	0.107	0.142	1
PLEKHA4	0.719746	-0.0495682	0.112	0.067	1
ZNF440	0.719833	-0.0116088	0.228	0.248	1
NARS2	0.719844	-0.0283628	0.138	0.138	1
CFAP53	0.720073	0.0449287	0.751	0.752	1
TMUB2	0.72008	-0.00915783	0.13	0.142	1
PARD3B	0.720139	-0.106296	0.103	0.071	1
PRRG4	0.720144	0.112633	0.505	0.512	1
NSDHL	0.720739	0.0593008	0.176	0.154	1
MGAT1	0.721052	-0.0923345	0.276	0.213	1
WDPCP	0.721171	-0.0338307	0.203	0.209	1
C1RL	0.721237	0.0423945	0.1	0.079	1
NIP7	0.721429	-0.102367	0.242	0.28	1
FBXO7	0.721565	0.0120283	0.392	0.429	1
PACSIN2	0.721706	0.137864	0.32	0.256	1
ARCN1	0.721852	0.00822088	0.419	0.417	1
MSL1	0.721892	0.150275	0.283	0.252	1
CDC42EP1	0.722072	0.0443729	0.094	0.102	1
TARS	0.72229	0.0496042	0.352	0.331	1
CCZ1B	0.722499	0.0393951	0.144	0.169	1
TRDMT1	0.722501	0.0952887	0.198	0.157	1
METTL16	0.722643	-0.0417586	0.193	0.181	1
AC097376.3	0.722792	0.0357241	0.158	0.138	1
EPN1	0.72283	-0.0522839	0.338	0.378	1
HYAL2	0.723353	-0.0854451	0.132	0.217	1
KRCC1	0.723378	0.120053	0.288	0.217	1
ADAM32	0.723475	0.087512	0.118	0.059	1
TRAF7	0.723528	-0.0961193	0.205	0.268	1
PLA2G4A	0.723707	0.124585	0.265	0.185	1
KMT5C	0.72373	0.00669672	0.191	0.197	1
UBXN2B	0.72379	-0.0140494	0.121	0.11	1
C8orf82	0.723999	0.0166251	0.08	0.134	1
AC023300.2	0.724001	0.0183243	0.588	0.547	1
AC023043.1	0.724038	0.0609237	0.158	0.118	1
BLCAP	0.724232	0.0907245	0.35	0.343	1
MICAL3	0.724344	-0.00190135	0.327	0.311	1
LINC01003	0.724369	0.056466	0.192	0.185	1
DTX2	0.724506	0.0389968	0.109	0.087	1
RAB22A	0.724519	0.00493225	0.348	0.315	1
PHLDA3	0.72467	-0.0215509	0.395	0.429	1
GAS7	0.725383	0.0617278	0.155	0.142	1
MTOR	0.725822	0.00858528	0.138	0.15	1
RBBP4	0.726027	-0.0963659	0.407	0.425	1
HILPDA	0.72628	0.0837089	0.122	0.11	1
CLN5	0.726382	-0.00846586	0.358	0.366	1
MORN4	0.726689	0.0127533	0.101	0.087	1
INPPL1	0.726818	-0.0126963	0.108	0.106	1
WDR47	0.72701	-0.00994766	0.199	0.173	1
CRY2	0.727253	-0.00702105	0.199	0.205	1
NAMPT	0.727347	-0.158047	0.395	0.484	1
SIAH3	0.727715	0.0569377	0.156	0.114	1
C2orf74	0.727872	0.160753	0.217	0.173	1
PLAA	0.729651	-0.0676734	0.09	0.122	1
LAMA2	0.730015	0.09713	0.104	0.063	1
RNF169	0.730305	-0.0407159	0.274	0.272	1
BAZ2A	0.730345	0.0614779	0.178	0.146	1
POLR2G	0.730467	0.171105	0.336	0.311	1
POLR2J	0.730543	-0.201255	0.616	0.669	1
AC099343.3	0.73101	0.0701767	0.133	0.075	1
SOX13	0.731247	0.113119	0.105	0.071	1
LINC01504	0.731614	-0.0190808	0.121	0.13	1
TNFRSF10A	0.73185	0.0927851	0.116	0.067	1
LTBR	0.731957	0.0257625	0.179	0.165	1
COMMD5	0.732044	-0.0439587	0.254	0.299	1
LAMTOR1	0.732243	-0.126078	0.507	0.583	1
CPD	0.732451	0.0664651	0.285	0.268	1
ZMAT5	0.732578	0.0729084	0.227	0.224	1
KDM4A	0.73259	0.00522495	0.136	0.142	1
TMEM59	0.732718	-0.0752998	0.821	0.866	1
PDE4DIP	0.73277	0.042441	0.214	0.177	1
INSIG2	0.732807	-0.0710687	0.128	0.126	1
TTC1	0.733048	0.157223	0.4	0.398	1
AK3	0.733107	0.260533	0.313	0.236	1
RNASEH1	0.733433	0.0456188	0.181	0.161	1
ACOT9	0.733519	0.0272854	0.299	0.303	1
CALD1	0.733582	-0.36581	0.329	0.409	1
FRYL	0.733756	0.0583761	0.377	0.331	1
GCAT	0.733834	0.00486051	0.091	0.118	1
APOBEC3G	0.734404	-0.0371719	0.087	0.102	1
IL32	0.73495	-0.0789028	0.307	0.362	1
SLC34A2	0.735307	0.0874057	0.329	0.339	1
TCF7L2	0.735478	0.0953519	0.252	0.197	1
IRF2BP2	0.735542	0.122552	0.583	0.626	1
ZNF394	0.735855	-0.101084	0.162	0.209	1
CCDC130	0.736122	0.0261817	0.239	0.256	1
DMTF1	0.736411	0.0186832	0.15	0.142	1
CCL5	0.736932	0.457065	0.1	0.067	1
PFKL	0.737203	-0.135536	0.288	0.358	1
METTL5	0.737273	0.0461699	0.55	0.528	1
AATF	0.737327	-0.0666292	0.222	0.252	1
RFXANK	0.737468	0.12864	0.513	0.488	1
TATDN1	0.738049	-0.0811973	0.416	0.461	1
NEK1	0.738537	0.0867755	0.439	0.437	1
MIR22HG	0.738856	0.276188	0.43	0.386	1
RAB35	0.738915	0.0718105	0.114	0.114	1
PCCA	0.739047	0.136954	0.521	0.453	1
GAS5	0.739108	0.111734	0.588	0.587	1
VPS8	0.73926	0.0395106	0.131	0.106	1
NUTM2B-AS1	0.739313	0.0538199	0.326	0.315	1
TATDN3	0.739349	0.046139	0.129	0.102	1
GMPPA	0.739513	0.0385236	0.138	0.154	1
ABCC10	0.739587	-0.0376232	0.055	0.102	1
RBFOX2	0.739748	0.047105	0.171	0.165	1
GLTP	0.739862	0.094013	0.231	0.228	1
PELI2	0.739918	-0.0464724	0.114	0.102	1
NUMA1	0.740026	-0.0309158	0.34	0.39	1
SMPD4	0.740058	0.00898488	0.131	0.161	1
ESR1	0.740101	0.0478622	0.478	0.445	1
GNAI2	0.740169	-0.124661	0.45	0.52	1
CISD1	0.740329	-0.0392735	0.45	0.461	1
MMP7	0.740533	0.00460562	0.282	0.295	1
DCXR	0.740584	0.0963624	0.276	0.256	1
CYP2U1	0.740707	0.160821	0.143	0.031	1
SMARCA1	0.740707	0.15413	0.296	0.244	1
GJA1	0.741051	-0.0539351	0.138	0.189	1
SPOPL	0.741262	-0.0594607	0.11	0.142	1
PDZD8	0.741313	0.0775081	0.419	0.37	1
MFAP1	0.741323	-0.0507958	0.309	0.343	1
SPCS1	0.741816	-0.0593852	0.814	0.85	1
BABAM1	0.741901	-0.173132	0.196	0.315	1
SMAP1	0.741923	-0.0749545	0.224	0.205	1
AC016705.2	0.742087	0.0718846	0.177	0.138	1
NFATC1	0.742103	0.017843	0.108	0.091	1
PHKB	0.742228	0.129156	0.316	0.22	1
LPCAT2	0.742436	0.000443193	0.117	0.138	1
STX4	0.742445	0.0342302	0.186	0.189	1
CXCL3	0.742665	0.356904	0.212	0.15	1
POLRMT	0.74267	-0.0461039	0.09	0.134	1
DLX6-AS1	0.742997	0.0837242	0.142	0.11	1
AP004608.1	0.743025	0.0282707	0.121	0.106	1
FAM193A	0.743275	-0.0425056	0.128	0.146	1
TMEM8A	0.74379	0.120703	0.194	0.161	1
RNF167	0.743809	-0.0116144	0.299	0.358	1
RGS10	0.743864	0.0390927	0.707	0.756	1
PIK3R1	0.744138	0.260146	0.319	0.268	1
PDZK1IP1	0.744436	0.00824953	0.105	0.067	1
SCAP	0.744779	-0.010464	0.112	0.157	1
ACSL1	0.745089	0.00485514	0.097	0.126	1
RTF2	0.745094	-0.0817446	0.403	0.465	1
GNL1	0.74525	0.0672057	0.299	0.244	1
DTX3L	0.745257	0.0130419	0.214	0.22	1
GID8	0.74541	-0.0236047	0.347	0.346	1
NABP2	0.745813	0.0231951	0.135	0.13	1
SMIM27	0.745873	-0.0604552	0.347	0.358	1
B4GALT1	0.745943	-0.119448	0.609	0.638	1
DIXDC1	0.746118	0.110098	0.219	0.213	1
MYO6	0.746202	0.183154	0.562	0.528	1
GOPC	0.746268	-0.0260973	0.269	0.299	1
SCYL2	0.746328	0.0432983	0.239	0.248	1
CDV3	0.746365	0.143725	0.65	0.669	1
ATXN7L1	0.746874	0.147716	0.172	0.106	1
HS2ST1	0.747159	-0.0131441	0.118	0.134	1
CMBL	0.747197	0.0795186	0.27	0.228	1
DHX32	0.74728	-0.0250991	0.24	0.22	1
PGAP1	0.747744	-0.0293883	0.136	0.134	1
EGR3	0.747771	-0.169982	0.204	0.248	1
AC009831.1	0.747865	0.00927441	0.119	0.118	1
PKDCC	0.748064	0.00571831	0.1	0.094	1
DTD1	0.748066	0.0496717	0.282	0.283	1
SLC6A8	0.748089	0.200758	0.171	0.185	1
ELF3	0.748274	-0.232501	0.814	0.874	1
DYM	0.748321	0.112747	0.158	0.15	1
DENND4A	0.74835	0.0209127	0.24	0.22	1
PIR	0.748655	-0.0659941	0.452	0.531	1
MTMR14	0.748679	0.0113765	0.125	0.142	1
EIF4EBP3	0.748679	-0.146947	0.323	0.413	1
ETS1	0.74868	0.110244	0.263	0.272	1
CTDSPL2	0.748726	-0.0158338	0.176	0.157	1
SSH1	0.749002	0.0405848	0.105	0.083	1
KLHL36	0.74911	-0.049803	0.157	0.161	1
PDLIM7	0.749128	0.00182414	0.148	0.173	1
FBXO22	0.749191	0.0553626	0.24	0.22	1
AP3D1	0.749341	0.147915	0.296	0.26	1
TCP11L2	0.749472	0.29516	0.309	0.217	1
TNPO2	0.749695	0.048441	0.162	0.134	1
ITPR2	0.749873	-0.0895669	0.136	0.157	1
ZBTB18	0.750264	-0.11767	0.163	0.165	1
SLC35B2	0.750288	-0.160141	0.148	0.189	1
SRCAP	0.750441	-0.00613375	0.18	0.169	1
RUFY1	0.750862	-0.0903637	0.222	0.295	1
ERICH5	0.750902	0.307176	0.335	0.189	1
APC	0.750956	0.0832603	0.193	0.15	1
TCF4	0.75117	-0.0117711	0.187	0.165	1
TIMM17A	0.751611	-0.108795	0.389	0.449	1
DHRS11	0.751811	-0.030386	0.121	0.146	1
NSL1	0.751852	-0.0529923	0.238	0.264	1
SDF2	0.75192	-0.0855795	0.361	0.465	1
PPP1R36	0.751931	0.179039	0.343	0.295	1
TMEM131	0.751944	0.0730532	0.434	0.429	1
AC093673.1	0.75218	0.120737	0.206	0.157	1
PDPR	0.75222	0.0118171	0.105	0.094	1
GLB1L	0.752553	-0.0593258	0.187	0.209	1
IDH3G	0.752601	0.204855	0.465	0.453	1
RHEX	0.75262	-0.0616806	0.303	0.339	1
TMEM154	0.752858	-0.106138	0.186	0.185	1
TRIM26	0.753204	0.116973	0.181	0.114	1
SLC51B	0.753214	-0.0745355	0.156	0.177	1
AKR1B1	0.753262	-0.00901205	0.1	0.098	1
CCDC60	0.753463	0.0776406	0.246	0.248	1
C7orf26	0.753771	-0.066266	0.087	0.114	1
KLF2	0.753816	0.0251019	0.329	0.386	1
EMC7	0.75393	0.130319	0.489	0.492	1
LSM10	0.753998	0.0318944	0.249	0.248	1
AKT1S1	0.754305	-0.180154	0.164	0.161	1
ZNF195	0.754449	0.0099203	0.137	0.146	1
CCDC102A	0.754598	-0.045757	0.132	0.114	1
MOSPD3	0.754707	0.00704647	0.224	0.217	1
ARID1A	0.754715	0.104308	0.333	0.287	1
NUP98	0.754841	-0.0512779	0.238	0.268	1
MCU	0.754856	-0.0739081	0.269	0.272	1
IDH1	0.754897	0.280662	0.297	0.232	1
GNPAT	0.754928	0.0794383	0.267	0.264	1
GFPT1	0.75497	0.18292	0.479	0.457	1
CTH	0.754975	0.0196467	0.292	0.291	1
SREK1IP1	0.755491	0.088693	0.438	0.398	1
RAB14	0.756225	0.0893224	0.536	0.543	1
PKD1	0.7565	-0.052066	0.091	0.102	1
ANKRD54	0.756512	0.150484	0.399	0.39	1
SC5D	0.756653	0.0902344	0.18	0.13	1
GTF3C2	0.756949	0.0169391	0.132	0.122	1
CDK17	0.757081	0.112772	0.191	0.134	1
MAP4K4	0.757535	0.168198	0.426	0.343	1
ACO1	0.75758	0.0586948	0.128	0.098	1
FYTTD1	0.757931	0.213203	0.282	0.24	1
AC092683.1	0.758227	0.142686	0.176	0.126	1
MACO1	0.758323	0.00462899	0.194	0.161	1
LCN12	0.758404	0.096717	0.138	0.075	1
PIGN	0.758944	-0.00810503	0.116	0.122	1
OXA1L	0.759149	0.0814328	0.212	0.24	1
TMEM9	0.759346	0.152874	0.45	0.425	1
NDUFV3	0.759591	0.134618	0.589	0.551	1
IKBIP	0.759591	0.0569262	0.205	0.185	1
MICALL1	0.759602	-0.124512	0.139	0.094	1
CLCC1	0.759884	-0.0160997	0.084	0.118	1
EP400	0.759891	0.00878703	0.157	0.181	1
HIST2H2AA4	0.760116	0.0184379	0.395	0.327	1
OTUD6B-AS1	0.760167	-0.0531684	0.45	0.48	1
BARX2	0.760477	0.04982	0.128	0.083	1
COQ5	0.760669	-0.0265133	0.212	0.24	1
APOBEC3C	0.760696	0.05905	0.107	0.106	1
OXSM	0.760714	-0.00657727	0.095	0.106	1
EEF1AKMT2	0.760967	-0.0371202	0.224	0.287	1
FH	0.760997	0.023154	0.287	0.303	1
SYS1	0.761209	0.00512332	0.474	0.457	1
TAF1B	0.761319	0.0822464	0.246	0.228	1
AL121944.1	0.761391	0.153511	0.461	0.48	1
EPB41L4A-AS1	0.761641	-0.0267741	0.494	0.465	1
ARAF	0.761697	-0.166288	0.083	0.118	1
HEBP1	0.761767	0.0349287	0.11	0.118	1
AC083862.3	0.76177	-0.0291787	0.171	0.154	1
DNAJB14	0.76181	0.0518252	0.323	0.264	1
DZIP1L	0.762027	-0.0245415	0.358	0.311	1
DCTN3	0.762068	-0.16342	0.59	0.657	1
FAM3A	0.762246	-0.0920154	0.225	0.256	1
CCND1	0.76226	0.25444	0.478	0.469	1
RNF213	0.762295	-0.0529843	0.308	0.272	1
MIOS	0.76295	-0.000137015	0.199	0.224	1
ISG15	0.762974	0.0499236	0.44	0.472	1
SPATA2L	0.763094	-0.148447	0.082	0.177	1
GPATCH4	0.76317	-0.0453788	0.198	0.15	1
PICK1	0.763305	0.110897	0.162	0.177	1
SPAG4	0.763316	-0.115505	0.125	0.161	1
NRG4	0.763563	0.0495175	0.1	0.079	1
ERF	0.763616	-0.022334	0.226	0.256	1
GLG1	0.764026	0.110282	0.33	0.335	1
RNF32	0.764217	-0.0422524	0.157	0.142	1
EMC3	0.764306	0.0629374	0.547	0.504	1
FYN	0.764509	0.116754	0.125	0.063	1
TFCP2	0.765476	0.0770455	0.128	0.114	1
OGFR	0.765597	-0.0515252	0.166	0.228	1
MIPEP	0.765682	-0.101788	0.254	0.28	1
TESMIN	0.765842	-0.0528375	0.172	0.193	1
RAP2C	0.766064	-0.112431	0.128	0.122	1
TOM1L2	0.76622	0.0516844	0.128	0.106	1
POLR2M	0.766228	0.0485732	0.102	0.083	1
ZCCHC3	0.76628	0.0495354	0.15	0.134	1
RNF44	0.7665	0.0306072	0.124	0.102	1
NDUFV2-AS1	0.766539	0.0820108	0.124	0.067	1
LINC01014	0.766901	-0.169422	0.142	0.142	1
PICALM	0.76744	-0.0450745	0.336	0.307	1
KIF16B	0.767537	0.0238605	0.111	0.091	1
MAGI3	0.767706	-0.0179478	0.104	0.11	1
PPIL3	0.76796	-0.0542811	0.247	0.252	1
INPP5E	0.768128	0.00647707	0.117	0.079	1
TRADD	0.768173	0.0548384	0.356	0.398	1
FKBP3	0.768197	0.145686	0.433	0.421	1
MYH9	0.768336	-0.104462	0.461	0.528	1
SH3RF1	0.768342	0.0960167	0.288	0.228	1
ALG3	0.768354	0.0162776	0.118	0.102	1
NHLRC4	0.768631	0.0395733	0.247	0.28	1
RALGDS	0.76885	-0.144292	0.386	0.488	1
RPRD1B	0.768902	0.00147668	0.149	0.134	1
ZFPM1	0.768967	0.00916282	0.262	0.28	1
OGFOD2	0.768986	0.0932425	0.155	0.126	1
LRRC41	0.769021	-0.17387	0.198	0.276	1
WDR63	0.769073	-0.0432176	0.529	0.547	1
CCDC167	0.769133	-0.192897	0.3	0.327	1
SCNM1	0.769264	-0.0389778	0.21	0.307	1
APP	0.769466	0.062836	0.546	0.516	1
TWISTNB	0.769585	0.0879657	0.319	0.315	1
PRNP	0.769638	0.119564	0.194	0.138	1
PIGQ	0.76986	-0.0513188	0.225	0.268	1
AP003498.2	0.770106	0.0664328	0.153	0.165	1
AC004982.1	0.770263	-0.00946332	0.153	0.157	1
ACSL3	0.770336	0.0582038	0.506	0.496	1
KHDC4	0.770401	0.0150338	0.306	0.295	1
NT5DC3	0.77055	-0.0325232	0.126	0.173	1
NUDT7	0.770701	0.054006	0.288	0.28	1
CHMP6	0.770973	0.00348664	0.089	0.181	1
MOCS2	0.770979	0.0866949	0.367	0.311	1
RRBP1	0.77108	-0.034964	0.534	0.516	1
CCNL2	0.771312	0.0370543	0.351	0.358	1
GUF1	0.771473	0.0379344	0.16	0.165	1
SVBP	0.771603	0.0269435	0.406	0.433	1
ABCD4	0.771787	-0.0213039	0.282	0.272	1
IQANK1	0.771859	0.0197419	0.196	0.197	1
STRN	0.772105	0.0376942	0.194	0.165	1
FBXL3	0.772277	0.0262753	0.228	0.197	1
FAM200B	0.772735	0.169595	0.458	0.417	1
ALDH1A1	0.772759	-0.100904	0.081	0.134	1
MAPKAP1	0.772886	0.00969361	0.232	0.22	1
BROX	0.773174	-0.0539182	0.433	0.362	1
TEKT3	0.773448	-0.117359	0.157	0.197	1
HSDL2	0.773553	0.0166701	0.397	0.409	1
TXNDC5	0.773649	-0.01584	0.19	0.213	1
RNF216	0.773781	-0.101599	0.144	0.165	1
SNHG16	0.773961	0.320817	0.697	0.669	1
CYREN	0.77422	-0.0170404	0.118	0.15	1
DERL2	0.774526	-0.106103	0.375	0.465	1
TJP2	0.774585	0.0375642	0.432	0.406	1
RAB34	0.774757	-0.0983477	0.548	0.539	1
PEX14	0.774903	-0.0479124	0.1	0.138	1
CPT1A	0.775314	0.122918	0.148	0.126	1
AP1B1	0.775473	0.00199286	0.151	0.15	1
YAF2	0.775516	0.137974	0.263	0.205	1
TMOD1	0.776208	0.064863	0.108	0.094	1
PPIE	0.776304	-0.0545705	0.324	0.409	1
ARRDC4	0.77636	0.146812	0.197	0.138	1
GATAD1	0.776424	0.129438	0.322	0.268	1
ZC3H15	0.776543	0.143772	0.569	0.575	1
CMAS	0.77709	0.0518549	0.268	0.177	1
PPM1B	0.777213	-0.0355208	0.225	0.185	1
DZANK1	0.777637	0.0538853	0.246	0.224	1
CCDC159	0.777973	0.00904781	0.126	0.138	1
ITGAV	0.777987	-0.0636919	0.454	0.469	1
URGCP	0.778004	-0.0353931	0.144	0.142	1
ECPAS	0.778622	0.0370762	0.191	0.205	1
CDKL1	0.778778	0.106218	0.247	0.201	1
SMAD3	0.77882	0.0716628	0.241	0.205	1
IL1R1	0.77891	0.164222	0.454	0.441	1
AGO3	0.779056	-0.0275427	0.234	0.22	1
ASH2L	0.779152	0.069965	0.169	0.13	1
ZBTB40	0.779323	-0.0481982	0.075	0.102	1
SNX17	0.780055	0.15389	0.434	0.409	1
ERMARD	0.780144	0.0207306	0.102	0.102	1
BACH1	0.78043	-0.0927458	0.375	0.39	1
FIBP	0.78049	-0.161205	0.47	0.512	1
AC092802.1	0.780563	0.0841455	0.15	0.154	1
MUTYH	0.780682	-0.0446089	0.071	0.11	1
ITFG2	0.780711	0.0919235	0.109	0.051	1
GALE	0.780728	0.00264067	0.189	0.209	1
DHRSX	0.780944	-0.0451825	0.18	0.217	1
ATF7	0.781457	-0.122947	0.228	0.217	1
ANKRD13C	0.78164	0.0424639	0.135	0.15	1
ETV6	0.781753	0.0241058	0.328	0.323	1
CREM	0.781754	0.0483931	0.399	0.382	1
MRPL54	0.781838	-0.0324282	0.642	0.685	1
PPP1CA	0.781862	-0.0844978	0.375	0.441	1
ETFB	0.782181	-0.17184	0.611	0.63	1
DDX10	0.782235	0.0422966	0.205	0.169	1
MAN2B2	0.782249	0.00955108	0.1	0.102	1
IPO13	0.782279	0.0484953	0.105	0.091	1
TMEM141	0.782383	0.1605	0.559	0.606	1
MAP4	0.782633	-0.216551	0.536	0.52	1
YPEL5	0.782684	0.138105	0.735	0.713	1
TRUB2	0.782786	-0.0600928	0.129	0.173	1
GCH1	0.782858	-0.0701779	0.136	0.142	1
SNX13	0.782883	0.0711168	0.218	0.236	1
HEIH	0.782962	0.0813892	0.179	0.126	1
ITPR3	0.783156	0.0608868	0.148	0.146	1
SLC35A1	0.783189	0.0455204	0.151	0.15	1
RNF8	0.78346	0.208642	0.429	0.311	1
SRRD	0.783501	-0.0757837	0.094	0.102	1
GNB5	0.783576	0.0707671	0.26	0.228	1
IGF1R	0.78393	-0.0378225	0.482	0.484	1
GRK2	0.783931	0.0487305	0.171	0.185	1
PAXX	0.784101	-0.00646929	0.522	0.516	1
AC104667.2	0.78469	-0.238514	0.089	0.122	1
CKAP4	0.784712	0.0408536	0.288	0.256	1
SIPA1	0.784883	0.0379877	0.11	0.118	1
CANX	0.785092	0.159621	0.708	0.705	1
CD68	0.78513	-0.174303	0.082	0.185	1
GGCT	0.785178	0.0959274	0.6	0.63	1
TMED9	0.785319	-0.0991274	0.511	0.591	1
DTHD1	0.785865	0.26042	0.63	0.598	1
TRMT13	0.785875	0.100936	0.143	0.083	1
PPP3R1	0.785951	0.107381	0.21	0.169	1
TRIM33	0.786078	0.216032	0.416	0.382	1
C1orf21	0.786271	0.045088	0.133	0.071	1
TINF2	0.786351	-0.0484059	0.145	0.165	1
ZFPL1	0.786467	-0.0924779	0.23	0.327	1
TOR2A	0.786711	-0.109015	0.08	0.11	1
CDC34	0.786816	0.0390247	0.244	0.276	1
PGR	0.787168	0.635293	0.72	0.657	1
ALPK1	0.787223	0.0497892	0.118	0.106	1
CMTM8	0.787316	0.0937504	0.323	0.283	1
PLEKHA2	0.787444	0.17389	0.181	0.102	1
PRH1	0.787607	-0.0997169	0.111	0.114	1
ARPC1B	0.787729	0.0250071	0.54	0.598	1
PARP1	0.787869	0.0561659	0.354	0.315	1
LKAAEAR1	0.787971	-0.0373272	0.324	0.354	1
USF3	0.788412	-0.0828959	0.226	0.169	1
PPT1	0.788513	0.0259613	0.183	0.154	1
TMEM127	0.788593	0.0112926	0.114	0.126	1
GLB1L2	0.788602	0.0238755	0.118	0.114	1
HPF1	0.788633	0.0327468	0.302	0.319	1
COX11	0.788652	0.0285297	0.354	0.343	1
MSRA	0.788803	0.0314413	0.219	0.209	1
RRS1	0.788932	0.00514201	0.1	0.106	1
PANK2	0.789124	0.00351609	0.253	0.244	1
SAMD12	0.789311	-0.0420865	0.119	0.126	1
TYSND1	0.7897	-0.00471526	0.073	0.106	1
MYSM1	0.790191	0.0790611	0.252	0.24	1
BDH2	0.79021	-0.0115587	0.584	0.559	1
PTER	0.790293	0.0667165	0.122	0.079	1
KCNN3	0.7903	0.102214	0.24	0.154	1
SNRNP35	0.790319	0.109102	0.281	0.228	1
VSIG10	0.79045	0.0264962	0.16	0.165	1
MRLN	0.790609	-0.14501	0.513	0.579	1
PPP1R14A	0.790631	-0.172668	0.235	0.236	1
LAMP1	0.790714	-0.0489999	0.516	0.539	1
TRIB2	0.790936	0.0691322	0.139	0.075	1
ITPRIPL2	0.791163	0.0121186	0.196	0.173	1
CD109	0.791264	-0.0270775	0.121	0.118	1
ZC3H7B	0.791591	0.0199347	0.114	0.091	1
CENPC	0.791666	0.0258165	0.215	0.228	1
COPS7A	0.791697	0.0394362	0.234	0.228	1
SYNC	0.791862	0.0297182	0.105	0.075	1
RRAGB	0.792017	0.0378976	0.131	0.11	1
LINC02605	0.792085	0.0488696	0.144	0.118	1
PGS1	0.792094	0.048368	0.162	0.154	1
KIZ	0.792243	0.242171	0.457	0.394	1
SLC39A4	0.792485	0.216786	0.399	0.362	1
RAB11B-AS1	0.793055	-0.00571354	0.101	0.102	1
PLEKHA8	0.79356	0.0332401	0.133	0.126	1
ORC4	0.7936	0.018108	0.429	0.421	1
AGPAT4	0.793783	-0.0499849	0.294	0.287	1
TMEM47	0.793788	0.0360601	0.107	0.071	1
RARRES1	0.794095	0.208427	0.141	0.079	1
SCAMP1-AS1	0.794135	0.0500622	0.118	0.098	1
PRRC2B	0.794357	-0.094136	0.341	0.409	1
AGA	0.794433	0.0357634	0.165	0.15	1
VPS13A	0.794539	0.0506339	0.301	0.256	1
HMGN4	0.795044	0.0196582	0.15	0.142	1
TMEM170A	0.795086	0.06495	0.461	0.48	1
TM9SF3	0.795482	0.121903	0.555	0.571	1
ISOC2	0.795965	0.0365111	0.453	0.488	1
GSTZ1	0.79616	-0.0571855	0.268	0.28	1
RTRAF	0.79672	0.0520025	0.717	0.744	1
DDX23	0.797008	0.102771	0.215	0.181	1
SRSF6	0.797064	0.179015	0.445	0.413	1
SAMD11	0.797253	-0.208354	0.211	0.291	1
MRE11	0.79733	0.0555115	0.224	0.181	1
AMMECR1	0.797373	0.0206687	0.129	0.102	1
ACAT1	0.797577	-0.121366	0.453	0.543	1
TRIM22	0.79773	0.0684042	0.176	0.154	1
ATG10	0.797862	-0.090903	0.102	0.114	1
TNKS1BP1	0.797896	-0.0135623	0.148	0.173	1
HERPUD2	0.797915	-0.031411	0.152	0.177	1
TNFSF13	0.797934	-0.0381711	0.164	0.181	1
SLC44A3	0.797979	0.0742744	0.141	0.098	1
TSPYL2	0.797981	0.30981	0.232	0.185	1
BCL7B	0.798035	-0.00488414	0.329	0.39	1
TRMT1	0.798243	-0.0618182	0.111	0.11	1
ZNF254	0.798269	0.060612	0.167	0.15	1
SOCS1	0.798327	-0.0127775	0.238	0.256	1
SNAPC5	0.798511	-0.0540882	0.367	0.382	1
LINC01184	0.79892	-0.196284	0.262	0.307	1
RHPN1	0.79898	-0.216348	0.272	0.339	1
CCNK	0.798997	0.120232	0.276	0.232	1
WDR31	0.798999	-0.00537806	0.114	0.102	1
SPG21	0.799394	-0.135596	0.345	0.39	1
ASPH	0.799461	0.356994	0.502	0.465	1
NPIPB5	0.799594	0.0847649	0.158	0.126	1
ZBTB7A	0.799646	0.07383	0.439	0.413	1
CSKMT	0.799721	-0.00418526	0.177	0.209	1
WDR91	0.800323	0.106396	0.128	0.098	1
NCKAP1	0.800369	0.00590741	0.368	0.343	1
ARL6IP1	0.800429	0.0720737	0.669	0.65	1
C3orf38	0.800512	0.067643	0.186	0.205	1
SPAG9	0.800737	-0.0808046	0.522	0.579	1
NUDT16	0.800964	0.00170125	0.204	0.209	1
LDLRAD4	0.801094	-0.164814	0.153	0.146	1
MTUS1	0.801126	0.0694868	0.328	0.307	1
SPAG8	0.801268	0.0857616	0.581	0.579	1
AKAP11	0.801409	0.0315012	0.2	0.197	1
APOC1	0.801439	-0.130378	0.055	0.106	1
CRYZ	0.801529	0.201213	0.472	0.445	1
ACLY	0.801671	0.149661	0.26	0.252	1
DOK1	0.801707	-0.116663	0.097	0.106	1
SERINC3	0.801811	0.0261237	0.369	0.398	1
ABCA5	0.801923	0.144699	0.311	0.197	1
CCDC120	0.802128	-0.039223	0.104	0.079	1
PTK2	0.802455	-0.160801	0.296	0.319	1
STX8	0.802849	-0.107691	0.337	0.374	1
MITF	0.803125	0.16234	0.201	0.126	1
CCDC149	0.803151	0.069572	0.1	0.047	1
SRP72	0.803304	0.135281	0.334	0.339	1
LPCAT3	0.803564	-0.00529176	0.115	0.118	1
TKT	0.803884	0.151146	0.672	0.697	1
RXYLT1	0.803923	-0.00571205	0.324	0.307	1
FAM229B	0.804251	-0.016055	0.787	0.819	1
CEP70	0.80447	0.202048	0.542	0.535	1
BCR	0.804537	-0.00420834	0.184	0.197	1
SPNS1	0.804731	-0.0393488	0.203	0.22	1
ESPN	0.804788	0.14876	0.268	0.177	1
GBP3	0.804941	-0.396689	0.335	0.484	1
NIPAL1	0.80504	0.00674009	0.1	0.091	1
DHX15	0.805345	0.12876	0.446	0.441	1
TYK2	0.80538	0.0164396	0.11	0.094	1
POLB	0.805525	0.0359108	0.183	0.197	1
CHMP4C	0.805748	0.108107	0.211	0.181	1
RINT1	0.806036	-0.0115899	0.119	0.13	1
CFAP77	0.80613	-0.0669989	0.55	0.614	1
RHOT1	0.80627	0.05056	0.172	0.138	1
GRAMD2A	0.806365	-0.00385399	0.107	0.134	1
CFI	0.80642	0.220698	0.481	0.425	1
KIAA0040	0.806477	0.0550412	0.378	0.319	1
CEACAM21	0.807147	0.0257353	0.177	0.134	1
AMFR	0.807218	0.0240849	0.189	0.193	1
PPRC1	0.807265	-0.110815	0.156	0.157	1
WAKMAR2	0.807332	0.098329	0.101	0.035	1
IAH1	0.807332	0.0786779	0.543	0.555	1
ZADH2	0.807344	0.0195376	0.116	0.087	1
AKIRIN2	0.807516	0.108042	0.505	0.492	1
ELK3	0.80756	0.0973141	0.46	0.449	1
MET	0.807684	0.0956484	0.352	0.323	1
BORCS5	0.808117	-0.0703425	0.148	0.181	1
NUDT21	0.808284	0.0958766	0.27	0.244	1
FHIT	0.808313	0.084746	0.151	0.122	1
CCDC124	0.80846	-0.0298749	0.381	0.48	1
INSR	0.808551	-0.0257601	0.155	0.13	1
PHKG1	0.809289	-0.027682	0.185	0.181	1
MFF	0.809394	0.0261205	0.333	0.39	1
TSR2	0.809606	-0.0649571	0.212	0.224	1
DCAF13	0.809643	-0.0500945	0.333	0.346	1
AP3M1	0.809855	-0.0401647	0.132	0.205	1
SLC25A29	0.810192	-0.148253	0.475	0.563	1
RAB8A	0.810231	-0.00292751	0.326	0.37	1
COL4A5	0.8104	0.00559304	0.103	0.083	1
AHR	0.81128	0.132477	0.335	0.256	1
CD82	0.811308	-0.0369463	0.174	0.13	1
LEO1	0.811402	0.0437087	0.167	0.173	1
NAXD	0.811595	-0.126092	0.08	0.106	1
ERCC3	0.81165	0.0520552	0.199	0.209	1
ZBTB7B	0.811694	0.011139	0.103	0.087	1
SUCO	0.811792	0.0374203	0.289	0.256	1
NOCT	0.812171	0.0438208	0.128	0.102	1
RNF135	0.812305	0.0613558	0.164	0.165	1
FYB2	0.812499	0.0150906	0.123	0.118	1
TMEM43	0.812508	0.00765989	0.153	0.181	1
NSUN3	0.812758	0.0304139	0.159	0.146	1
ASTN2	0.812928	-0.00191748	0.098	0.106	1
BCL9	0.813198	0.111162	0.232	0.213	1
ZNF584	0.813202	-0.0695677	0.094	0.146	1
SLC1A3	0.813256	0.102134	0.222	0.126	1
DNAAF5	0.81357	0.00210578	0.261	0.22	1
PHC1	0.813608	0.0895608	0.204	0.173	1
MYL5	0.813867	0.100156	0.145	0.106	1
MKNK1	0.813889	0.113735	0.176	0.157	1
EIF2B1	0.81413	0.0677598	0.145	0.126	1
SLC27A2	0.814311	0.0140967	0.141	0.154	1
ADNP2	0.814344	0.00544343	0.144	0.138	1
ATF6	0.814452	-0.045735	0.263	0.295	1
CLINT1	0.814609	0.0641402	0.575	0.571	1
FARS2	0.814748	-0.00701074	0.176	0.157	1
CEP192	0.814765	0.0878864	0.138	0.094	1
NCOR2	0.814852	-0.107636	0.21	0.256	1
EXT2	0.814906	0.0688973	0.101	0.083	1
RAB3GAP1	0.815025	-0.0940883	0.324	0.354	1
ACP6	0.815052	-0.0208652	0.063	0.106	1
ANKRD40	0.815119	-0.0204821	0.141	0.154	1
AL096870.8	0.815221	-0.172638	0.17	0.24	1
ADAM17	0.815247	-0.0289167	0.327	0.343	1
WASHC4	0.816128	0.059371	0.21	0.15	1
COPA	0.816245	0.124268	0.438	0.449	1
SMARCD1	0.816355	0.0176939	0.174	0.185	1
LRATD1	0.816538	0.120902	0.135	0.083	1
FAM219B	0.816879	0.0190752	0.213	0.185	1
ENOPH1	0.816933	-0.0120021	0.152	0.146	1
VPS29	0.816978	0.107757	0.615	0.602	1
PI4KA	0.817155	0.0561467	0.123	0.079	1
STK40	0.81732	0.130765	0.32	0.26	1
DCTN4	0.817366	0.149402	0.288	0.213	1
NTAN1	0.81741	0.0351178	0.139	0.122	1
PITPNC1	0.81759	-0.0440163	0.149	0.098	1
ZNFX1	0.81767	-0.000225504	0.135	0.11	1
NNT	0.817716	-0.117316	0.162	0.146	1
CABIN1	0.818297	0.082164	0.293	0.315	1
DARS	0.818651	0.0839911	0.484	0.449	1
FGD6	0.818657	0.165646	0.204	0.11	1
HCFC1	0.818879	-0.0250542	0.157	0.154	1
NOB1	0.819227	0.0299666	0.214	0.224	1
AP001527.2	0.819391	0.0237482	0.102	0.083	1
ABHD13	0.819667	0.00125438	0.136	0.138	1
GNAI1	0.819714	0.163249	0.252	0.205	1
EPCAM-DT	0.819754	0.0711954	0.249	0.217	1
TET3	0.819918	-0.0209382	0.128	0.13	1
BBS7	0.820061	0.10348	0.203	0.165	1
ZNF330	0.820329	0.0447789	0.322	0.343	1
LRRC27	0.820537	-0.0636507	0.217	0.197	1
ABCB7	0.820539	0.0278184	0.112	0.098	1
PATL1	0.820614	0.0531502	0.15	0.146	1
CROT	0.820817	0.0648263	0.102	0.071	1
IRAK1	0.821059	0.0136313	0.102	0.138	1
CNPY4	0.821071	-0.00790715	0.101	0.118	1
HMBOX1	0.821442	-0.00430716	0.098	0.11	1
CLSTN1	0.821589	0.0109295	0.335	0.299	1
SOX9	0.8217	0.238168	0.326	0.268	1
RDX	0.822129	-0.0199533	0.533	0.469	1
NXNL2	0.82215	0.201184	0.574	0.492	1
EYA3	0.822483	0.00694102	0.148	0.15	1
HSPG2	0.822702	0.0454903	0.231	0.209	1
SLC31A2	0.822751	0.00431576	0.136	0.142	1
DTNBP1	0.822761	-0.149613	0.142	0.193	1
AP5M1	0.822966	-0.0203496	0.109	0.11	1
OGFRL1	0.823095	0.0199104	0.105	0.075	1
ISY1	0.823224	-0.01405	0.18	0.201	1
PRXL2B	0.823284	-0.0243843	0.101	0.114	1
NKAP	0.823598	0.0926264	0.255	0.213	1
NUDT8	0.823736	-0.0246588	0.083	0.11	1
EIF3E	0.823891	0.174475	0.703	0.693	1
STK16	0.824293	-0.0113226	0.328	0.331	1
RUNDC1	0.824732	0.029593	0.15	0.114	1
LINC01138	0.825017	0.0592887	0.103	0.094	1
NUCB1	0.825044	0.0523604	0.316	0.346	1
PEF1	0.825344	0.0116219	0.219	0.26	1
ANKRD66	0.825529	0.0913078	0.54	0.52	1
ATP6V1E1	0.825897	0.0725266	0.398	0.429	1
COQ10A	0.825943	-0.00356663	0.172	0.201	1
UACA	0.825944	0.0564087	0.5	0.488	1
PRKD3	0.826142	-0.0326697	0.088	0.134	1
AC015802.6	0.826363	0.0262234	0.108	0.067	1
ORMDL1	0.826599	-0.11263	0.548	0.535	1
PIAS1	0.826672	-0.0344763	0.199	0.193	1
ING4	0.827189	-0.0692482	0.18	0.224	1
IRS1	0.827189	0.0669602	0.197	0.138	1
ZNF407	0.827427	-0.0530059	0.09	0.126	1
USF1	0.827736	-0.109136	0.103	0.102	1
PRR29	0.828064	0.0869355	0.454	0.457	1
SDC4	0.828075	-0.161204	0.595	0.657	1
LINC02754	0.828233	-0.0233947	0.112	0.13	1
CAB39	0.828275	-0.0139377	0.386	0.323	1
S100A4	0.828498	0.129795	0.32	0.346	1
MYLIP	0.828502	0.0650161	0.364	0.35	1
AMOTL1	0.828503	0.0070472	0.169	0.142	1
AFTPH	0.828559	0.159288	0.342	0.28	1
ZNF274	0.828843	0.0321501	0.103	0.071	1
LCMT1	0.82986	0.0144539	0.26	0.291	1
HYOU1	0.829954	-0.0193874	0.304	0.303	1
PLS1	0.830037	0.0762772	0.311	0.283	1
PHLDB3	0.830158	-0.0815022	0.145	0.094	1
SETX	0.8302	0.235456	0.46	0.402	1
LRRC28	0.830715	-0.000410037	0.141	0.142	1
ZFC3H1	0.830756	0.0323293	0.282	0.24	1
ZDHHC5	0.830773	-0.00456867	0.294	0.268	1
PAQR3	0.830863	0.159703	0.162	0.106	1
PRKD2	0.830981	0.0351248	0.133	0.13	1
TNFAIP2	0.830986	0.31299	0.354	0.287	1
NECAP1	0.831039	0.0631112	0.109	0.118	1
MED24	0.831271	0.155385	0.228	0.213	1
GNB1	0.831341	0.0583046	0.542	0.531	1
CUEDC2	0.831527	-0.23109	0.335	0.37	1
RRAS2	0.831596	0.174549	0.292	0.189	1
RB1CC1	0.831693	-0.0171871	0.484	0.496	1
AC005083.1	0.831807	-0.0160028	0.136	0.126	1
ZNF414	0.831898	-0.0333492	0.084	0.106	1
SAMD8	0.831939	0.0517796	0.156	0.13	1
MEX3D	0.831961	0.0800382	0.117	0.11	1
ACD	0.832505	-0.0423613	0.093	0.13	1
CDCP1	0.832509	0.0874695	0.261	0.185	1
ABHD14B	0.832879	0.0347393	0.178	0.193	1
PARP2	0.832949	-0.0359762	0.111	0.138	1
CFD	0.833877	0.665149	0.167	0.11	1
NMB	0.834174	0.0145118	0.273	0.276	1
CDK5RAP3	0.8342	0.00389571	0.324	0.374	1
XPNPEP1	0.834201	0.0526334	0.157	0.126	1
FAM8A1	0.83449	0.11124	0.227	0.157	1
MED30	0.834888	-0.0780844	0.436	0.461	1
AL035587.2	0.835104	0.00975972	0.105	0.098	1
CARS	0.835232	0.36191	0.5	0.382	1
SRGAP1	0.835303	0.0653579	0.108	0.083	1
PLXNA2	0.835441	0.0381215	0.125	0.087	1
PRKAA2	0.83566	-0.0729815	0.115	0.102	1
MARCH10	0.836533	0.155965	0.371	0.346	1
PPIL1	0.836733	0.0942537	0.167	0.142	1
GABPB2	0.83681	0.0216111	0.103	0.083	1
EBP	0.837163	-0.0920296	0.241	0.276	1
PPARD	0.837254	-0.0198149	0.093	0.11	1
STK25	0.8373	-0.00491616	0.245	0.272	1
ZNF100	0.837594	0.0687633	0.141	0.118	1
MEX3C	0.838077	0.0392293	0.194	0.205	1
GRIN3B	0.838081	-0.125137	0.189	0.209	1
RAB33B	0.838115	-0.0301137	0.121	0.106	1
CGRRF1	0.838193	-0.0105161	0.153	0.15	1
SNX19	0.838758	0.0887681	0.152	0.106	1
TMCO4	0.838776	-0.0109042	0.107	0.118	1
FARSB	0.838811	0.061773	0.17	0.161	1
CYLD	0.83924	0.132482	0.245	0.22	1
MON2	0.83933	0.0434022	0.2	0.154	1
SPCS2	0.839453	0.203938	0.689	0.681	1
DPM2	0.839517	-0.0244818	0.331	0.362	1
ZNF721	0.839638	0.0779867	0.247	0.236	1
LAD1	0.83965	-0.0653152	0.232	0.252	1
LRRC71	0.839744	-0.131066	0.402	0.465	1
PIGS	0.839851	-0.0244785	0.132	0.169	1
SLC35B1	0.839866	0.0283322	0.293	0.307	1
GNA13	0.840114	0.10954	0.268	0.22	1
ZNF165	0.84021	0.000708595	0.367	0.409	1
USP38	0.840353	0.0440467	0.169	0.146	1
SPATC1L	0.840366	0.0197576	0.11	0.154	1
NR1D2	0.840517	0.0618317	0.411	0.417	1
MRPL1	0.840657	0.046409	0.241	0.244	1
RTL8C	0.840797	-0.0314376	0.129	0.157	1
LRP1	0.841143	0.00333566	0.114	0.138	1
MAN1B1	0.841371	-0.0834738	0.233	0.236	1
RASGRP3	0.841456	0.1519	0.203	0.189	1
ALKBH7	0.841521	-0.158396	0.611	0.665	1
TRAM1	0.841567	0.16361	0.629	0.638	1
TBC1D8	0.841908	-0.00606357	0.252	0.26	1
PASK	0.842441	-0.00944878	0.107	0.11	1
MAPK1IP1L	0.842632	0.0672227	0.499	0.555	1
CHERP	0.843093	0.089249	0.162	0.13	1
KEAP1	0.843277	0.0178633	0.138	0.11	1
DNAJA3	0.843448	0.118307	0.163	0.114	1
ZNF581	0.844016	0.0184085	0.107	0.106	1
BICD1	0.844041	0.0642062	0.211	0.154	1
GPAA1	0.844634	-0.0964385	0.347	0.425	1
EPS8L2	0.844794	-0.107834	0.34	0.394	1
RBBP6	0.844856	-0.0129896	0.513	0.547	1
DUSP16	0.844866	0.162076	0.217	0.154	1
WHAMM	0.845874	-0.0536973	0.165	0.138	1
RGL2	0.845881	0.00593655	0.242	0.232	1
NAGLU	0.846462	0.0358826	0.102	0.075	1
ZRSR2	0.846497	-0.0921759	0.162	0.181	1
GNL3L	0.846513	-0.0131887	0.149	0.138	1
POLK	0.84664	0.148377	0.19	0.114	1
TTC32	0.846885	0.00672329	0.23	0.228	1
IFFO2	0.847158	0.0415958	0.145	0.15	1
TMEM161B-AS1	0.847342	0.0417213	0.217	0.185	1
CCDC59	0.847349	0.0722025	0.427	0.453	1
POLG	0.847369	-0.0115983	0.082	0.102	1
LATS1	0.847475	0.0646443	0.172	0.146	1
HDAC5	0.847483	-0.00320215	0.096	0.134	1
TTC8	0.847563	-0.196844	0.23	0.315	1
AC012146.1	0.84761	-0.0399528	0.128	0.11	1
CISD3	0.84765	-0.0854045	0.381	0.39	1
EPC2	0.847711	-0.0328158	0.218	0.22	1
ATXN7L3B	0.847823	0.0967439	0.529	0.484	1
CCPG1	0.848098	0.0507481	0.398	0.374	1
CHPT1	0.848132	0.145351	0.166	0.106	1
ZFYVE27	0.848158	0.000371522	0.138	0.177	1
BCAS3	0.848386	-0.0990659	0.194	0.232	1
NAA25	0.848457	-0.0425465	0.166	0.157	1
IGF2BP2	0.848472	0.332494	0.438	0.346	1
RASEF	0.848567	-0.101019	0.204	0.252	1
RNF7	0.848573	0.0481459	0.676	0.677	1
EBLN3P	0.848724	-0.0509904	0.357	0.319	1
AP3S2	0.848805	-0.0896617	0.149	0.165	1
CSRP1	0.848809	-0.041615	0.352	0.441	1
PLOD3	0.848938	0.00114497	0.115	0.11	1
HIVEP2	0.848985	0.165174	0.418	0.382	1
TP53I3	0.849143	-0.0861844	0.304	0.346	1
QSOX1	0.849264	0.0495797	0.351	0.323	1
MMEL1	0.849308	0.0216666	0.109	0.11	1
ZNF621	0.849339	0.0694966	0.117	0.063	1
DMAC2	0.849511	0.0845457	0.123	0.106	1
SLC52A2	0.849644	-0.00775789	0.228	0.264	1
PMPCA	0.849684	-0.173509	0.241	0.256	1
STX16	0.849745	0.0257886	0.359	0.346	1
GOLGA7	0.849836	0.0769531	0.3	0.272	1
B4GALT5	0.849934	-0.0128368	0.43	0.39	1
C2CD5	0.849952	-0.019257	0.152	0.169	1
CFAP74	0.849963	0.0150126	0.354	0.315	1
CLIP1	0.849981	0.146999	0.5	0.449	1
BIN3	0.850147	-0.0317778	0.219	0.276	1
PLXNB2	0.850241	-0.0872804	0.523	0.52	1
BSPRY	0.850344	-0.0145405	0.124	0.154	1
CST6	0.850655	-0.0352659	0.126	0.13	1
ITPRIP	0.850676	-0.119435	0.071	0.126	1
CARS2	0.85089	0.118371	0.252	0.205	1
PER1	0.850942	0.00530999	0.244	0.291	1
STXBP2	0.851264	0.035213	0.308	0.311	1
PGM1	0.851349	0.0749913	0.1	0.098	1
ARHGAP21	0.851381	0.252619	0.344	0.252	1
SIK2	0.851441	-0.222412	0.191	0.228	1
NUDT14	0.851574	0.00750415	0.569	0.583	1
TRMT2A	0.851615	0.0342365	0.096	0.11	1
VWA5A	0.851733	-0.0423164	0.124	0.146	1
KCNRG	0.85174	0.0602472	0.324	0.311	1
RDH11	0.851815	0.129374	0.16	0.134	1
DLEU1	0.851863	-0.053521	0.145	0.161	1
HMOX2	0.851929	0.255876	0.403	0.362	1
CHPF2	0.851981	-0.0217097	0.089	0.118	1
RAP1GDS1	0.85202	-0.0176264	0.101	0.087	1
ARHGAP26-AS1	0.852312	0.158839	0.117	0.055	1
FLII	0.852352	0.0392111	0.287	0.26	1
PTGR1	0.852411	0.0809409	0.689	0.705	1
ECT2L	0.852469	0.00627564	0.177	0.181	1
NTN1	0.852562	0.0686049	0.121	0.106	1
VTI1A	0.852932	0.0160915	0.138	0.134	1
KIAA1191	0.852971	0.0526574	0.253	0.244	1
GNAQ	0.853142	0.0968663	0.345	0.295	1
PNPLA2	0.853574	-0.109437	0.254	0.323	1
RALGPS2	0.853777	0.00702004	0.319	0.315	1
WDFY3	0.853948	0.0630803	0.19	0.142	1
FAM126A	0.853956	0.0909375	0.17	0.122	1
PDE12	0.854043	-0.0114703	0.103	0.098	1
TUG1	0.854183	0.0944026	0.286	0.228	1
TMEM217	0.854391	0.0444024	0.143	0.102	1
URB1-AS1	0.854626	0.252313	0.31	0.252	1
SUPT6H	0.855651	0.109037	0.231	0.209	1
ORAI3	0.856007	0.0235238	0.143	0.138	1
KIAA0930	0.85607	0.0194888	0.116	0.118	1
RBMS1	0.856075	0.0391377	0.352	0.315	1
ZDHHC4	0.856075	0.0818954	0.256	0.236	1
SMOC1	0.856182	-0.159885	0.057	0.138	1
ANKZF1	0.856338	-0.0165731	0.262	0.28	1
SERPINA6	0.856361	-0.0857143	0.642	0.646	1
SFSWAP	0.856543	0.0639736	0.208	0.181	1
AC027237.3	0.856792	-0.0122842	0.357	0.331	1
DYNC2LI1	0.856866	0.0833913	0.603	0.598	1
MYO1D	0.856876	0.0736519	0.105	0.067	1
RPL6	0.857041	0.118465	0.941	0.929	1
RELL1	0.857522	-0.0862684	0.143	0.161	1
C11orf24	0.85769	-0.0535136	0.07	0.11	1
TWF2	0.857844	0.015079	0.183	0.248	1
NSD2	0.858034	0.0687323	0.135	0.122	1
ITIH5	0.858254	0.0165384	0.105	0.11	1
OPTN	0.858334	0.210941	0.296	0.244	1
C6orf99	0.858409	0.108562	0.139	0.087	1
CDKL3	0.85877	0.00223283	0.119	0.102	1
DCTD	0.858833	-0.140175	0.231	0.236	1
OSGEP	0.858896	0.0521396	0.231	0.224	1
CES1	0.859198	0.145647	0.112	0.035	1
BARD1	0.85941	-0.0490301	0.111	0.169	1
CARD16	0.859661	0.0238007	0.128	0.134	1
LAMTOR5-AS1	0.860038	0.0233758	0.125	0.114	1
MEPCE	0.860167	-0.0386117	0.142	0.142	1
C8orf33	0.86018	-0.0727564	0.32	0.315	1
ZNF160	0.860486	0.127028	0.122	0.094	1
YTHDF1	0.860511	-0.0103515	0.176	0.169	1
PFDN1	0.860885	-0.110305	0.384	0.449	1
TPT1-AS1	0.861131	0.0711182	0.252	0.177	1
GBE1	0.861216	0.0668163	0.263	0.22	1
PKNOX1	0.861452	0.0509951	0.226	0.185	1
PALLD	0.861639	0.0427692	0.47	0.445	1
C1orf53	0.861819	0.0583339	0.245	0.224	1
FBRSL1	0.862525	-0.0036596	0.114	0.138	1
EHBP1	0.862532	-0.0082461	0.128	0.118	1
MPV17	0.862541	-0.0689819	0.262	0.319	1
TOPBP1	0.862612	0.0478335	0.121	0.114	1
STX12	0.862815	-0.0392527	0.361	0.417	1
SCIN	0.862997	0.0328456	0.158	0.138	1
ATAD1	0.863232	0.0149656	0.281	0.307	1
EXOC6	0.863314	0.0552576	0.128	0.11	1
ARL8A	0.863476	0.0109019	0.259	0.291	1
NUDT22	0.863496	-0.151295	0.226	0.252	1
BEX2	0.863864	0.027199	0.107	0.114	1
UEVLD	0.863985	0.0141838	0.141	0.15	1
LZTS2	0.864099	0.0091557	0.087	0.106	1
KBTBD3	0.864129	0.0831132	0.102	0.075	1
YWHAE	0.864256	0.0383385	0.872	0.878	1
TMEM30B	0.86429	-0.0375854	0.214	0.189	1
MYH14	0.86459	-0.046088	0.258	0.28	1
ARHGAP42	0.864875	-0.191085	0.178	0.217	1
AC015871.1	0.864904	0.0215297	0.19	0.169	1
AAK1	0.865149	0.101924	0.288	0.26	1
AC007009.1	0.865218	0.00398867	0.105	0.11	1
RRM1	0.865223	-0.0401016	0.084	0.106	1
MZT1	0.865311	-0.031481	0.294	0.311	1
KIF21A	0.865435	0.190585	0.468	0.386	1
IVNS1ABP	0.865447	0.16655	0.417	0.39	1
BCAR1	0.865524	0.0387343	0.194	0.201	1
TTI2	0.86609	0.0324379	0.1	0.059	1
PDS5B	0.866357	-0.0570024	0.232	0.217	1
SDHB	0.866438	-0.102171	0.359	0.429	1
COG4	0.866746	-0.0327418	0.163	0.169	1
NARF	0.867161	0.0619204	0.418	0.441	1
ABHD17A	0.867431	0.0379525	0.296	0.346	1
LTA4H	0.867519	0.0778888	0.212	0.224	1
LIPE-AS1	0.867576	0.0278788	0.112	0.122	1
MTHFS	0.867832	-0.0212648	0.334	0.366	1
IDH3A	0.868158	0.0154566	0.24	0.22	1
ZFYVE19	0.86831	-0.0390599	0.211	0.138	1
UBAP1	0.868409	0.100694	0.398	0.378	1
SLF2	0.868443	0.114868	0.176	0.154	1
VLDLR	0.868503	0.041971	0.111	0.079	1
ZBTB2	0.868583	0.0166114	0.11	0.094	1
MRAP2	0.868781	0.136824	0.183	0.102	1
NUDCD2	0.868801	0.0770395	0.509	0.5	1
IBTK	0.868913	0.0276096	0.356	0.378	1
PTPRG	0.869676	0.0235623	0.138	0.122	1
TUT7	0.869746	0.0378751	0.333	0.335	1
ACOX1	0.869825	0.0293849	0.184	0.165	1
WASHC3	0.869948	0.0660689	0.438	0.461	1
SIPA1L2	0.870054	0.0426975	0.129	0.091	1
TMEM120B	0.870163	0.0497841	0.252	0.197	1
CFLAR	0.870231	-0.180489	0.58	0.63	1
PSMG4	0.870587	0.0164285	0.287	0.287	1
FKBP11	0.870689	-0.00151552	0.241	0.209	1
ERAP2	0.870709	0.10495	0.158	0.071	1
AC098487.1	0.870716	0.0417833	0.111	0.083	1
SFI1	0.870749	-0.00961394	0.112	0.106	1
STX11	0.870994	0.153433	0.139	0.063	1
DMAC2L	0.87118	0.00188122	0.225	0.244	1
FAM91A1	0.871295	0.0372534	0.201	0.193	1
TXN2	0.871356	0.0685319	0.437	0.461	1
NUDCD1	0.871411	0.012106	0.16	0.142	1
ARIH2	0.871671	0.0333728	0.306	0.287	1
EEF1E1	0.871694	0.0994661	0.478	0.48	1
RHOT2	0.871841	-0.0204088	0.156	0.228	1
NELFA	0.872303	0.102761	0.213	0.181	1
UBXN2A	0.872343	0.0220678	0.282	0.24	1
ATN1	0.87246	0.0842274	0.307	0.276	1
TIGD4	0.872585	0.0181493	0.1	0.094	1
ZMYM3	0.872602	0.0801514	0.1	0.091	1
CBR3-AS1	0.87263	0.0178475	0.136	0.126	1
PAXIP1-AS1	0.872669	0.0756614	0.16	0.122	1
TBC1D22B	0.872703	-0.0060647	0.129	0.13	1
ZNF436-AS1	0.872789	-0.0353105	0.101	0.063	1
AC005332.6	0.872918	-0.0159021	0.114	0.106	1
AP002008.4	0.873026	-0.0487746	0.114	0.106	1
TRAPPC2	0.873233	0.0284333	0.16	0.161	1
EXOSC9	0.873292	-0.0177053	0.125	0.114	1
ARHGEF40	0.873324	0.0141036	0.135	0.142	1
TRIM2	0.873452	-0.0121141	0.52	0.504	1
AL022162.1	0.873602	-0.0227124	0.112	0.134	1
FAM13C	0.87381	0.0705675	0.165	0.138	1
ERCC1	0.874134	-0.0929835	0.518	0.547	1
FDX2	0.874213	-0.0675525	0.249	0.28	1
PIK3CA	0.874346	-0.000698986	0.205	0.177	1
BTRC	0.874478	0.0727001	0.133	0.122	1
FGFR1OP2	0.874499	0.0165014	0.273	0.28	1
BABAM2	0.874506	0.0789429	0.262	0.264	1
DTD2	0.874774	0.0615832	0.144	0.11	1
CFAP100	0.875145	-0.100696	0.405	0.445	1
RIPOR1	0.875259	-0.0312241	0.087	0.106	1
DEGS2	0.8755	0.0756784	0.166	0.138	1
SECISBP2L	0.875567	-0.00849023	0.472	0.437	1
TMTC2	0.875599	0.081246	0.193	0.118	1
PEX19	0.875861	0.110167	0.166	0.161	1
ZNF331	0.876156	0.0567057	0.176	0.181	1
RPL38	0.876365	-0.0406088	0.918	0.937	1
PRR15	0.876586	0.0618556	0.321	0.307	1
PMM1	0.876778	0.0521877	0.543	0.579	1
MAP7	0.877241	0.00335021	0.237	0.232	1
H19	0.877242	-0.194437	0.068	0.118	1
LINC02762	0.877394	0.404883	0.308	0.146	1
MPHOSPH10	0.877585	0.0935266	0.261	0.252	1
AC068587.4	0.878372	-0.0443242	0.115	0.157	1
TC2N	0.878521	0.182474	0.292	0.236	1
HAUS2	0.878608	-0.228277	0.124	0.11	1
C2CD3	0.878627	-0.0220564	0.183	0.181	1
ANKDD1B	0.878658	-0.0060328	0.187	0.173	1
TNFAIP8	0.878796	0.014304	0.167	0.165	1
FARP2	0.879051	-0.0320403	0.103	0.138	1
RCL1	0.879096	-0.00469204	0.117	0.118	1
GK5	0.879232	0.0472221	0.184	0.165	1
KANSL2	0.879308	-0.0180706	0.096	0.122	1
G2E3	0.879376	0.0376151	0.177	0.146	1
MORC2	0.879384	0.0288256	0.103	0.075	1
MXD4	0.879387	0.194023	0.361	0.307	1
THG1L	0.879449	0.0344999	0.18	0.146	1
TRMU	0.879559	0.0238747	0.096	0.13	1
DIP2A	0.879585	-0.0398198	0.164	0.165	1
RCOR1	0.87968	0.213749	0.382	0.331	1
NAALADL2	0.879725	-0.00462041	0.166	0.173	1
STX6	0.879725	0.03676	0.254	0.213	1
VPS13B-DT	0.879754	-0.175152	0.093	0.185	1
CDK8	0.879927	0.0883221	0.117	0.087	1
PKN1	0.88029	0.040788	0.221	0.26	1
AP1S1	0.880388	0.0328221	0.388	0.425	1
ANKRD13A	0.880433	-0.044068	0.177	0.15	1
ARHGEF3	0.880967	0.0479145	0.143	0.122	1
CHST9	0.881116	-0.0710173	0.153	0.217	1
DEF8	0.881283	-0.0384898	0.133	0.201	1
SLFN5	0.881325	0.150044	0.59	0.531	1
ZNF468	0.881609	-0.0817976	0.089	0.102	1
SIAE	0.881717	0.00899775	0.102	0.087	1
TRIM24	0.881791	0.0611961	0.22	0.177	1
CDKN1A	0.882188	0.0299691	0.71	0.748	1
MORN1	0.882199	0.197866	0.43	0.358	1
BX890604.2	0.882216	-0.100971	0.338	0.35	1
SOX12	0.882312	0.102007	0.1	0.083	1
UBE2Q1	0.882413	0.115299	0.335	0.327	1
AC133552.5	0.882738	-0.0019507	0.163	0.173	1
PTBP3	0.882957	0.0614606	0.515	0.539	1
RP1	0.88319	-0.236495	0.317	0.37	1
MFSD1	0.883228	-0.0231075	0.207	0.177	1
RMND1	0.884113	-0.00922042	0.131	0.146	1
CCDC92	0.884209	0.0271859	0.155	0.126	1
TRMT61B	0.884466	0.020266	0.123	0.114	1
PFN2	0.884706	-0.159654	0.475	0.508	1
TMEM243	0.884762	-0.108625	0.447	0.476	1
RASSF8	0.884908	0.0785781	0.179	0.165	1
MAT2A	0.885591	0.0171418	0.273	0.26	1
PRKCH	0.885764	0.0885387	0.108	0.079	1
COL12A1	0.88588	0.0986747	0.149	0.118	1
ATP8B2	0.885929	-0.0145818	0.078	0.102	1
DUS4L	0.886325	0.0802223	0.176	0.102	1
XPO7	0.886584	0.0326354	0.129	0.118	1
CATSPERE	0.886885	-0.0143778	0.126	0.102	1
OAZ2	0.88706	0.0664914	0.33	0.28	1
FAM204A	0.887338	0.040376	0.439	0.445	1
ITCH	0.887456	0.0791123	0.328	0.291	1
LINC00909	0.887521	0.0354357	0.105	0.091	1
FAM126B	0.887557	0.0980163	0.124	0.083	1
MYL6B	0.887644	-0.0367988	0.611	0.634	1
TMEM106B	0.887661	0.178886	0.393	0.295	1
SH3RF3	0.887915	-0.0052927	0.097	0.102	1
C1orf56	0.887958	0.0155806	0.18	0.197	1
LRCH4	0.887982	0.0479518	0.105	0.067	1
MYLK-AS1	0.888512	0.0233446	0.116	0.11	1
KAT6B	0.888572	0.141906	0.392	0.378	1
ASB8	0.888686	-0.0016197	0.111	0.094	1
LINC00662	0.88871	0.107745	0.162	0.102	1
FRG1	0.889099	0.0253547	0.288	0.228	1
ADAM15	0.88969	-0.0123065	0.103	0.134	1
ARL6IP5	0.889753	0.170532	0.637	0.638	1
MIGA1	0.889758	0.0492766	0.11	0.075	1
TARSL2	0.889774	0.0612181	0.128	0.106	1
ZNF737	0.889936	0.0573475	0.128	0.102	1
KLHL8	0.889985	0.0938783	0.102	0.083	1
NAPG	0.890297	0.0368987	0.259	0.24	1
EPB41L4A	0.890522	0.128986	0.16	0.126	1
ALDH7A1	0.890648	-0.0750988	0.268	0.299	1
CDC42BPB	0.890649	-0.0156099	0.218	0.228	1
NFATC2IP	0.890823	0.0953151	0.248	0.181	1
HSD17B8	0.890976	0.060946	0.276	0.236	1
CDC42EP4	0.891186	-0.109974	0.281	0.28	1
FOXP1	0.891254	0.216892	0.597	0.575	1
HOXB8	0.891266	0.149569	0.272	0.181	1
COG5	0.891498	0.000541413	0.16	0.13	1
FAM122B	0.89166	-0.001242	0.15	0.181	1
ANAPC4	0.891966	0.236776	0.673	0.665	1
TAF4B	0.892499	0.0847568	0.133	0.075	1
ZC3H18	0.892515	0.103658	0.165	0.138	1
AMPD3	0.89262	0.0515293	0.169	0.126	1
MRPL24	0.892831	0.016717	0.254	0.264	1
SETD3	0.893139	0.0846009	0.251	0.24	1
AMZ2	0.893261	-0.0252497	0.295	0.291	1
GPX7	0.893629	-0.099419	0.104	0.114	1
NOTCH2	0.893665	-0.070533	0.221	0.228	1
NDUFAF8	0.893899	-0.145221	0.573	0.618	1
PTBP2	0.894026	0.0120219	0.172	0.189	1
SLFN13	0.894248	0.0831738	0.417	0.382	1
PROSER2	0.894326	-0.0832498	0.152	0.13	1
HSPB11	0.89437	-0.1022	0.744	0.776	1
PTPN14	0.894409	0.0704408	0.227	0.169	1
CDC42BPA	0.894473	-0.00903213	0.164	0.15	1
DHX57	0.894496	0.069328	0.194	0.185	1
EXOC3	0.894638	-0.00873587	0.171	0.146	1
MAPK6	0.894698	-0.104536	0.399	0.398	1
GORASP2	0.894783	-0.237516	0.18	0.193	1
OTUB2	0.89505	0.0308066	0.109	0.079	1
ATP9A	0.89505	0.0825036	0.24	0.177	1
POC1B	0.89519	0.0917455	0.352	0.287	1
SPON1	0.895197	0.31937	0.171	0.067	1
NCK1	0.895472	0.0512779	0.269	0.28	1
SLC39A8	0.895662	0.047168	0.103	0.079	1
AASDH	0.895734	0.062843	0.191	0.161	1
AMT	0.896014	0.0948622	0.148	0.118	1
MAP3K5	0.896021	0.106495	0.191	0.134	1
SYTL3	0.896128	0.082143	0.343	0.331	1
TBC1D20	0.896406	0.00164787	0.185	0.185	1
NUMB	0.896406	0.0450169	0.496	0.453	1
DEK	0.896845	-0.0130949	0.55	0.563	1
PPP2R3A	0.897308	0.0358729	0.101	0.106	1
LETMD1	0.897464	0.0606675	0.308	0.252	1
CASTOR3	0.897477	-0.0557875	0.234	0.232	1
SSBP2	0.897522	0.101946	0.252	0.193	1
FBXW4	0.897552	-0.032836	0.149	0.177	1
TXNDC11	0.89759	-0.0178418	0.185	0.173	1
PTPN9	0.897622	0.0497462	0.112	0.114	1
PM20D2	0.897656	0.0788189	0.238	0.165	1
MAPK8IP3	0.89792	-0.0296588	0.104	0.118	1
ZNF480	0.898108	0.12068	0.142	0.091	1
NEK3	0.898504	-0.00146263	0.081	0.106	1
MAPKAPK5	0.898572	0.0689041	0.157	0.122	1
EPS15	0.898961	0.046986	0.215	0.205	1
NSUN7	0.899121	0.0993178	0.228	0.185	1
QSER1	0.899159	-0.0031106	0.142	0.134	1
ZNF410	0.899272	-0.0309888	0.174	0.205	1
ARHGEF18	0.899448	0.0425392	0.183	0.142	1
DHX36	0.899534	0.0860803	0.368	0.374	1
AARSD1	0.899722	-0.0202863	0.212	0.228	1
SMIM41	0.899742	-0.0231012	0.212	0.213	1
SLC25A26	0.899761	0.0653852	0.235	0.22	1
GCN1	0.899787	0.0242383	0.114	0.165	1
SNAP47	0.899814	-0.0137659	0.109	0.118	1
ZBTB20	0.900007	-0.0329373	0.362	0.394	1
R3HDM2	0.900013	-0.0721347	0.322	0.327	1
LRRC1	0.900033	-0.00902288	0.155	0.177	1
FAM166B	0.900115	-0.213812	0.706	0.709	1
SETD5	0.900206	0.141735	0.347	0.339	1
C10orf95	0.900566	0.0591481	0.251	0.295	1
MPG	0.900682	0.0826921	0.486	0.496	1
TP53BP2	0.900821	0.0462019	0.315	0.319	1
TCF3	0.90087	0.0567002	0.131	0.138	1
CARM1	0.901256	0.00680617	0.155	0.181	1
ATM	0.901282	0.0482579	0.15	0.138	1
GOLGA1	0.901688	0.0240543	0.122	0.098	1
PEMT	0.901714	0.116506	0.322	0.291	1
SELENBP1	0.901735	-0.12545	0.295	0.37	1
MLX	0.901739	-0.100366	0.262	0.283	1
FAM98A	0.902018	0.0164199	0.199	0.201	1
RIPK2	0.902153	0.321534	0.439	0.37	1
ACADS	0.902228	0.0341006	0.192	0.169	1
TP53I13	0.902231	-0.0423345	0.269	0.28	1
TOB2	0.902308	0.0608821	0.398	0.445	1
GRK6	0.902528	-0.0030414	0.075	0.102	1
TMEM39A	0.90289	0.032028	0.104	0.13	1
AC027644.3	0.903338	0.104897	0.358	0.354	1
SPSB1	0.903766	-0.379009	0.39	0.48	1
ADD3	0.903781	0.0663431	0.491	0.469	1
FMR1	0.903832	0.149012	0.297	0.256	1
TLNRD1	0.90396	-0.0276107	0.165	0.217	1
DLG5	0.904132	-0.0792565	0.248	0.272	1
AP002026.1	0.904206	0.0570118	0.2	0.161	1
ABRAXAS1	0.904748	0.0493315	0.151	0.134	1
TPST1	0.904977	-0.00585711	0.239	0.268	1
EMP2	0.905177	-0.0068094	0.489	0.524	1
TUBGCP2	0.905242	-0.126354	0.515	0.555	1
RBBP8	0.905303	0.303018	0.456	0.39	1
ZNF138	0.905433	0.041729	0.133	0.118	1
RAI14	0.905502	0.0327143	0.304	0.26	1
SUPT4H1	0.905738	-0.115721	0.393	0.445	1
PSD	0.905789	-0.156332	0.085	0.106	1
NCBP1	0.906354	-0.00110535	0.121	0.138	1
HERC1	0.906363	0.0150861	0.102	0.106	1
CREBL2	0.906541	0.0239934	0.146	0.134	1
MRPL15	0.906876	0.0365746	0.396	0.378	1
SERPING1	0.906966	-0.186268	0.505	0.579	1
ARHGAP10	0.907001	0.0449664	0.128	0.102	1
BOLA1	0.907002	0.0754612	0.122	0.134	1
PCNP	0.907021	0.0880499	0.573	0.543	1
GTF3A	0.907049	-0.0105288	0.591	0.598	1
FBXO25	0.907124	0.060741	0.138	0.134	1
SH3GL1	0.907167	-0.0557408	0.166	0.205	1
ZMAT1	0.907861	0.068317	0.165	0.15	1
PAK4	0.908543	-0.0118199	0.153	0.169	1
CD44	0.908565	-0.0472951	0.35	0.346	1
AC009403.1	0.909023	0.10427	0.123	0.063	1
CAMSAP2	0.909075	0.0993388	0.17	0.102	1
LPIN1	0.909143	0.0981008	0.214	0.224	1
CNBP	0.90948	0.0495372	0.645	0.634	1
PDSS2	0.909768	-0.0784333	0.205	0.228	1
CREBRF	0.91055	-0.0304263	0.372	0.327	1
SERPINB9P1	0.910681	0.08186	0.109	0.055	1
LGALS9	0.910774	-0.0721302	0.176	0.232	1
CASP4	0.910856	0.0153547	0.384	0.394	1
SKIV2L	0.911099	0.0589844	0.102	0.087	1
SNX27	0.911238	0.022271	0.158	0.146	1
KRAS	0.911713	0.0556897	0.403	0.39	1
SHC1	0.91175	-0.102573	0.149	0.173	1
RIBC1	0.911853	-0.100775	0.553	0.61	1
WASF2	0.911863	-0.0376242	0.447	0.496	1
SNAPIN	0.912537	-0.0920317	0.308	0.374	1
MMP2	0.912753	0.01658	0.088	0.13	1
RNF141	0.912866	0.0142802	0.268	0.28	1
CD200	0.913059	0.0147974	0.186	0.157	1
DUSP28	0.91313	0.03124	0.126	0.134	1
PISD	0.91319	-0.0107734	0.285	0.303	1
ACACA	0.913421	0.104458	0.228	0.217	1
AP001830.1	0.913489	0.0898765	0.116	0.079	1
CEP170B	0.913682	-0.0262154	0.155	0.173	1
AC008035.1	0.913707	0.0693409	0.181	0.146	1
TUSC2	0.913808	-0.0695517	0.509	0.559	1
MMGT1	0.913864	-0.139135	0.16	0.193	1
FUBP3	0.91398	0.121776	0.174	0.13	1
PMVK	0.914101	-0.00848339	0.429	0.441	1
MGAT4B	0.914586	0.0634221	0.272	0.248	1
YAP1	0.915064	0.200007	0.475	0.421	1
COMMD9	0.91512	-0.00343394	0.171	0.193	1
DPP7	0.915151	-0.154924	0.409	0.469	1
KIF3B	0.915414	0.0525532	0.347	0.319	1
SDC3	0.915585	0.0313827	0.101	0.098	1
EFHC2	0.915722	-0.103064	0.46	0.472	1
CBLB	0.915833	0.0476544	0.197	0.173	1
NCLN	0.915845	0.0235791	0.135	0.126	1
USP40	0.915958	0.0623862	0.189	0.15	1
DOCK7	0.915971	-0.084214	0.192	0.181	1
MINDY2	0.916135	0.0344269	0.266	0.248	1
COMMD3	0.916746	-0.0736672	0.453	0.469	1
MTMR1	0.916755	0.0326004	0.102	0.098	1
MED7	0.91676	-0.0595739	0.139	0.154	1
LINC00641	0.916761	0.053495	0.105	0.091	1
ZRANB1	0.916901	0.0435739	0.231	0.232	1
CLIP4	0.916918	0.148835	0.178	0.126	1
DENND1B	0.917043	0.0250949	0.1	0.079	1
ULK1	0.917752	-0.0752778	0.103	0.122	1
HPCAL1	0.917863	-0.0364498	0.17	0.169	1
MESD	0.91798	0.0743344	0.375	0.394	1
PEA15	0.918001	0.0353729	0.297	0.331	1
HTATSF1	0.918166	0.00447501	0.326	0.319	1
ALG13	0.918202	0.168486	0.418	0.425	1
ZC3H6	0.91896	0.089438	0.29	0.248	1
SDC1	0.919084	0.02258	0.121	0.118	1
TFPT	0.919959	-0.14596	0.402	0.421	1
PLIN3	0.920057	-0.159166	0.563	0.618	1
HAUS1	0.920867	-0.134993	0.165	0.146	1
CSF1	0.921041	0.0596084	0.197	0.165	1
ZNF524	0.921461	0.0334822	0.215	0.197	1
CTSS	0.921576	-0.169777	0.651	0.673	1
TTLL3	0.921702	-0.0590274	0.258	0.248	1
SMIM8	0.922196	0.0159226	0.296	0.291	1
RORA	0.922209	0.00846812	0.214	0.228	1
SMARCC2	0.922592	-0.0599814	0.222	0.201	1
B3GLCT	0.922597	0.0344765	0.137	0.106	1
SURF2	0.922718	0.0476371	0.498	0.539	1
PML	0.923058	0.041652	0.144	0.11	1
CUX2	0.923064	0.0163143	0.1	0.075	1
NUP188	0.92382	0.123377	0.103	0.091	1
PLK2	0.9239	0.292196	0.54	0.539	1
PGAP2	0.924411	-0.0208811	0.133	0.13	1
IFT172	0.924437	-0.123523	0.514	0.528	1
TMEM116	0.924572	0.0304177	0.114	0.098	1
CHCHD10	0.924639	0.175074	0.571	0.583	1
DMWD	0.925037	-0.0508071	0.128	0.161	1
CXCL2	0.925107	-0.1953	0.336	0.382	1
LACTB	0.925216	0.199888	0.191	0.122	1
DDX41	0.925338	-0.00118761	0.142	0.173	1
AGO4	0.925388	0.000941692	0.103	0.075	1
ZBED1	0.925537	0.127232	0.156	0.146	1
ZNF277	0.925777	0.0594862	0.16	0.138	1
LAMA3	0.925995	-0.121492	0.19	0.173	1
USP15	0.926164	-0.221641	0.262	0.307	1
NET1	0.926196	0.178071	0.53	0.531	1
USP37	0.926297	0.0422926	0.118	0.091	1
RASSF6	0.926354	0.162251	0.344	0.307	1
AC092329.4	0.926616	-0.00411025	0.111	0.118	1
FTSJ1	0.926951	0.00223297	0.123	0.138	1
P4HA1	0.926971	-0.158288	0.446	0.504	1
SRP14-AS1	0.927311	-0.0156988	0.197	0.205	1
MDH1B	0.927745	-0.00849966	0.482	0.488	1
TOLLIP	0.927881	-0.00137089	0.151	0.165	1
BCCIP	0.927904	0.0431763	0.358	0.339	1
TWSG1	0.928045	-0.0126987	0.144	0.122	1
IMMP1L	0.928067	-0.116434	0.26	0.335	1
TMEM63B	0.928107	0.0434743	0.125	0.118	1
CCL28	0.928118	-0.0125054	0.143	0.13	1
TRIM37	0.928125	0.15703	0.311	0.224	1
ACOT13	0.928492	-0.0700399	0.351	0.354	1
SNX6	0.928583	0.106246	0.513	0.516	1
PSMA3-AS1	0.92909	0.0979832	0.321	0.311	1
EBAG9	0.929324	0.137043	0.369	0.283	1
CANT1	0.929439	-0.0721133	0.098	0.114	1
PINK1	0.92945	0.0383472	0.212	0.224	1
CYP51A1	0.929646	0.251675	0.386	0.291	1
ANAPC15	0.929776	0.187521	0.457	0.457	1
CDIPT	0.929801	-0.138011	0.141	0.177	1
SLC19A2	0.929902	0.0168535	0.163	0.165	1
ATAD2B	0.930372	0.0640487	0.116	0.087	1
PIAS3	0.930544	0.00606396	0.267	0.291	1
GABPB1-IT1	0.930704	0.0663739	0.158	0.173	1
NANS	0.930774	0.162936	0.575	0.571	1
METTL7A	0.930817	0.0434387	0.268	0.217	1
CCDC148	0.930961	0.0611019	0.179	0.173	1
TGFB1	0.931121	-0.0819423	0.124	0.15	1
TPM1	0.931212	-0.0348895	0.486	0.531	1
SLC9A8	0.931293	-0.015202	0.144	0.173	1
GIGYF1	0.931303	-0.00636363	0.103	0.102	1
TMEM250	0.931345	0.0151748	0.123	0.106	1
ZNF302	0.931409	0.0651834	0.146	0.134	1
SYK	0.931482	-0.0894998	0.093	0.102	1
TAOK3	0.931743	0.000736685	0.115	0.102	1
GLIDR	0.931907	0.0519792	0.151	0.114	1
FAAP20	0.931987	-0.0312551	0.395	0.445	1
EDEM2	0.932234	0.0702963	0.16	0.177	1
TBCB	0.933423	-0.139977	0.61	0.705	1
SGMS2	0.933629	0.0617771	0.622	0.697	1
HCG14	0.934033	-0.0210927	0.178	0.165	1
C17orf67	0.934359	0.138387	0.145	0.055	1
TWIST1	0.934598	0.0337392	0.093	0.118	1
INF2	0.934673	0.075938	0.1	0.094	1
ZXDB	0.935316	0.0466286	0.103	0.055	1
CYP20A1	0.935371	0.165854	0.309	0.276	1
RRP12	0.935729	-0.0754051	0.178	0.228	1
TM2D3	0.935914	0.0170271	0.208	0.205	1
TMEM218	0.935941	-0.0549443	0.333	0.323	1
RAP1B	0.93598	0.293183	0.604	0.583	1
UROD	0.936124	-0.0826117	0.17	0.185	1
EZH1	0.936364	0.0782691	0.117	0.126	1
ASH1L-AS1	0.936397	0.0425431	0.097	0.102	1
HMOX1	0.936482	-0.137835	0.211	0.173	1
MOAP1	0.936769	0.0524211	0.18	0.173	1
LRRK1	0.936805	0.0817824	0.119	0.075	1
IMPAD1	0.936844	0.0982731	0.324	0.295	1
MAP2K1	0.937069	0.154866	0.205	0.134	1
MANSC1	0.937126	0.0649032	0.183	0.161	1
FLCN	0.93716	0.00546043	0.109	0.13	1
PLPBP	0.937346	0.0196453	0.146	0.142	1
PPP1R9A	0.937456	0.0364719	0.309	0.276	1
ITGB1	0.93802	-0.128113	0.673	0.713	1
SRSF8	0.938334	0.0617802	0.237	0.189	1
SLC35B4	0.938359	0.0674478	0.105	0.083	1
NEK8	0.938384	0.0301151	0.105	0.102	1
MFHAS1	0.938444	0.201416	0.296	0.244	1
DSTYK	0.938455	-0.0107852	0.103	0.11	1
BIN1	0.938694	-0.0296798	0.157	0.165	1
LY75	0.938815	0.124487	0.245	0.177	1
FAHD2A	0.938886	0.106091	0.159	0.154	1
TMEM175	0.939032	-0.0143359	0.116	0.154	1
HIP1R	0.939059	-0.0802094	0.137	0.154	1
C5orf24	0.939588	0.00200437	0.275	0.256	1
HOXB-AS3	0.939777	0.0890627	0.192	0.177	1
TTC23L	0.940068	-0.109565	0.121	0.102	1
OXR1	0.940363	0.111434	0.509	0.512	1
HEMK1	0.940375	0.0104126	0.131	0.118	1
HSCB	0.940539	0.0547293	0.203	0.173	1
HTATIP2	0.941536	-0.166678	0.276	0.272	1
RPAIN	0.941895	-0.0305573	0.598	0.642	1
ATP8B1	0.941958	0.232999	0.301	0.209	1
DBN1	0.942137	-0.021771	0.093	0.114	1
DENND5A	0.942429	0.0353327	0.215	0.181	1
BOLA2	0.942568	0.0928911	0.306	0.303	1
GATD1	0.94261	-0.0276059	0.139	0.15	1
SPATA2	0.942787	0.0614501	0.118	0.11	1
EPS8	0.942805	-0.0135744	0.537	0.551	1
RNFT1-DT	0.942918	0.0955368	0.119	0.051	1
SPIN1	0.943042	-0.0394509	0.521	0.484	1
C15orf65	0.94306	0.0724652	0.514	0.492	1
IP6K1	0.943117	0.0519691	0.2	0.217	1
FAM160A1	0.943205	0.0331387	0.109	0.087	1
FSD1L	0.943292	-0.0138465	0.459	0.425	1
DLGAP4	0.943609	0.0327682	0.249	0.228	1
GRB7	0.944046	-0.0390177	0.19	0.205	1
LONRF2	0.944149	0.0573697	0.215	0.193	1
TRAPPC13	0.945228	0.0554275	0.117	0.087	1
UNC45A	0.945343	-0.0420295	0.075	0.102	1
PPP3CA	0.945667	0.0233874	0.252	0.224	1
CLIC3	0.945809	-0.0114675	0.089	0.106	1
STK35	0.945897	0.05272	0.142	0.134	1
ANO1	0.946025	-0.0282144	0.108	0.094	1
RBFA	0.946152	0.0134707	0.249	0.24	1
HACL1	0.94639	0.0554614	0.179	0.193	1
CTSZ	0.946405	0.00566583	0.521	0.508	1
HAUS4	0.946688	-0.0626939	0.118	0.177	1
PLEKHM1	0.946733	0.0205405	0.191	0.189	1
TMLHE	0.946914	0.0212557	0.1	0.083	1
RMND5B	0.946961	-0.0242789	0.087	0.118	1
SETD9	0.947172	0.121432	0.19	0.138	1
SND1	0.947678	-0.0386238	0.244	0.272	1
COMMD7	0.948124	-0.0333259	0.362	0.398	1
NADK	0.948151	0.0190448	0.126	0.122	1
EFCAB14	0.948354	-0.068457	0.259	0.26	1
MDP1	0.948679	0.0243266	0.282	0.323	1
CLNS1A	0.948823	-0.260666	0.457	0.512	1
BTBD9	0.948979	0.0607572	0.159	0.165	1
SPINT1	0.949012	0.0168608	0.468	0.472	1
MTERF4	0.949056	-0.00851127	0.115	0.114	1
SNHG3	0.949121	0.144079	0.17	0.146	1
LMTK2	0.949139	0.067823	0.137	0.098	1
UBE2D4	0.949173	0.0681452	0.143	0.122	1
CERS6	0.949229	0.0125232	0.133	0.122	1
BCO2	0.949739	-0.233852	0.295	0.343	1
ENPP4	0.949761	0.120441	0.328	0.315	1
SDSL	0.950092	0.0531177	0.227	0.24	1
PHRF1	0.950248	-0.00202599	0.11	0.102	1
INTS12	0.950561	0.0307241	0.101	0.079	1
GABPB1	0.950767	0.0791089	0.132	0.126	1
THAP6	0.950795	0.0987933	0.171	0.165	1
ITSN1	0.950974	-0.123898	0.144	0.134	1
OSBPL1A	0.95099	0.124645	0.27	0.217	1
NCOA1	0.951187	-0.0055109	0.132	0.122	1
EEA1	0.951292	0.11265	0.337	0.28	1
GLS	0.951575	0.0444195	0.275	0.252	1
DAXX	0.951606	-0.00882025	0.107	0.122	1
DCLRE1C	0.951663	0.0919497	0.107	0.091	1
SFT2D3	0.951939	0.0778743	0.139	0.11	1
DOCK9	0.952255	0.0337199	0.124	0.079	1
ATP8B3	0.952715	0.00934133	0.128	0.118	1
MRPS2	0.952836	-0.181238	0.237	0.307	1
PHKG2	0.953314	0.0273202	0.309	0.327	1
HIST1H1E	0.953343	0.114032	0.1	0.075	1
ACBD3	0.953426	0.108332	0.424	0.409	1
AZIN1-AS1	0.953462	-0.0384134	0.221	0.22	1
ADSSL1	0.953611	-0.0598803	0.191	0.205	1
MON1B	0.953621	0.0443063	0.125	0.126	1
HMG20A	0.953817	0.00465951	0.101	0.083	1
TCTA	0.953929	-0.106776	0.213	0.236	1
MTFR1	0.954077	0.0716092	0.121	0.094	1
MARVELD3	0.954224	0.0176013	0.144	0.138	1
TM7SF2	0.954229	-0.0438158	0.208	0.244	1
MRPL9	0.9544	-0.108199	0.239	0.272	1
SYNJ2	0.954429	0.124691	0.26	0.185	1
SSPN	0.954579	0.292972	0.301	0.146	1
SYMPK	0.954774	-0.0472466	0.219	0.256	1
NMRK1	0.954792	-0.134768	0.308	0.346	1
AC046134.2	0.954829	0.0227144	0.289	0.291	1
PIGL	0.9551	-0.0295545	0.098	0.118	1
GPALPP1	0.955247	-0.0551672	0.153	0.205	1
M6PR	0.955266	0.0618561	0.336	0.323	1
NBDY	0.955728	-0.231772	0.563	0.618	1
IFI6	0.955806	-0.639831	0.391	0.543	1
HPS1	0.955976	-0.014509	0.137	0.169	1
TMED5	0.956009	0.129855	0.402	0.343	1
MAP2K7	0.956168	0.128164	0.118	0.094	1
CLDN1	0.956475	0.070927	0.317	0.327	1
BNIP3	0.956727	-0.0382133	0.563	0.602	1
DOP1B	0.956791	-0.0347665	0.114	0.138	1
ZNF888	0.956912	0.110275	0.179	0.13	1
ENO4	0.957143	0.0653156	0.231	0.201	1
PSMG1	0.957152	-0.00225718	0.327	0.311	1
CASC19	0.957186	0.0968909	0.117	0.091	1
C5orf56	0.957293	0.0374195	0.179	0.205	1
SAMM50	0.957383	-0.0203159	0.484	0.484	1
DLG3	0.957399	0.155648	0.269	0.232	1
ARSD	0.957654	-0.0233784	0.417	0.429	1
GLMP	0.957854	-0.0530279	0.063	0.106	1
KIAA1217	0.957937	0.0604556	0.413	0.409	1
LRP10	0.957984	0.0877278	0.35	0.311	1
GALK2	0.95811	-0.0165512	0.218	0.236	1
TFB1M	0.958197	0.0831233	0.15	0.122	1
PHYKPL	0.958318	0.0578041	0.162	0.161	1
NUDT3	0.958474	0.0670106	0.231	0.197	1
SMC2	0.958501	-0.252137	0.345	0.406	1
HIPK3	0.958573	-0.0858559	0.544	0.551	1
RHOF	0.958809	-0.0339644	0.136	0.157	1
GDA	0.958864	0.24344	0.279	0.189	1
ACTN1	0.959582	-0.0978905	0.316	0.358	1
CCL4	0.960299	0.353563	0.117	0.102	1
CCDC125	0.960468	0.0294243	0.327	0.323	1
PPP2R5E	0.960644	0.242766	0.488	0.382	1
H1F0	0.961005	-0.00884499	0.179	0.193	1
ANP32A	0.96123	-0.08341	0.466	0.5	1
SLC22A5	0.96146	0.071017	0.21	0.15	1
RMDN1	0.961857	-0.0260999	0.28	0.276	1
C12orf74	0.961989	-0.0802875	0.135	0.138	1
PLSCR1	0.962018	-0.0290818	0.474	0.504	1
ENTR1	0.962071	0.0282883	0.136	0.161	1
TDP1	0.962717	0.0850095	0.159	0.138	1
SCYL3	0.96283	0.120546	0.125	0.055	1
ITGB5	0.963198	-0.0828643	0.24	0.252	1
TAZ	0.963825	-0.030339	0.094	0.114	1
GAS6	0.964086	-0.162602	0.415	0.409	1
SHKBP1	0.964122	-0.0142674	0.076	0.106	1
TOM1	0.964181	-0.0559375	0.255	0.307	1
UBR5-AS1	0.964235	0.0257607	0.131	0.118	1
STIM1	0.96427	0.0484236	0.131	0.142	1
TXLNG	0.964272	0.111484	0.252	0.224	1
VRK2	0.964635	-0.127583	0.157	0.177	1
COP1	0.964733	0.023064	0.179	0.193	1
RALY	0.965164	-0.0126716	0.384	0.449	1
ABRAXAS2	0.965218	0.0195628	0.129	0.106	1
RDH14	0.965858	0.128739	0.37	0.315	1
FTX	0.965908	0.0101415	0.199	0.205	1
CCDC43	0.966421	0.0798432	0.184	0.161	1
GRAMD2B	0.966807	0.0330869	0.307	0.276	1
MRPS18A	0.966874	-0.163007	0.19	0.268	1
ELN-AS1	0.966951	-0.0407021	0.174	0.126	1
DNAH2	0.966974	0.112586	0.221	0.197	1
EGFR	0.966976	0.066172	0.226	0.161	1
SYCE1L	0.967072	-0.00980878	0.094	0.118	1
METTL27	0.967817	-0.514165	0.344	0.476	1
ARHGAP18	0.967826	0.0988729	0.681	0.661	1
RIPK1	0.968446	0.0361229	0.151	0.114	1
PPTC7	0.968842	0.112973	0.287	0.201	1
B4GALT7	0.969168	-0.0547203	0.166	0.177	1
LINC01320	0.969203	-0.0145216	0.478	0.524	1
PLAGL2	0.969379	-0.0402549	0.15	0.189	1
LNPK	0.969405	0.0297339	0.137	0.138	1
SNAPC2	0.969637	0.0486043	0.093	0.11	1
CCDC78	0.969741	-0.249024	0.722	0.76	1
EGR2	0.969917	-0.0812545	0.047	0.11	1
CHIC1	0.969944	0.065709	0.152	0.106	1
C11orf58	0.970035	0.257922	0.763	0.772	1
PUF60	0.970109	-0.175736	0.573	0.598	1
SRGAP3	0.970321	0.115035	0.506	0.504	1
SH3D19	0.970329	0.0949416	0.196	0.181	1
CTSA	0.970515	-0.0357002	0.198	0.252	1
ZFAND3	0.970753	0.0038573	0.266	0.26	1
CYP2S1	0.97081	0.0385188	0.133	0.11	1
KDELR3	0.971316	0.0950546	0.133	0.134	1
SNRPN	0.971624	0.156861	0.61	0.587	1
REPS2	0.971643	-0.0218939	0.145	0.142	1
PRR15L	0.971881	-0.0443672	0.08	0.126	1
CHMP2B	0.971912	0.0501252	0.597	0.575	1
KLHL18	0.971998	-0.0220446	0.121	0.154	1
TOR3A	0.972388	-0.0225511	0.211	0.252	1
CHAMP1	0.972425	0.0192129	0.114	0.094	1
HSD11B1L	0.972534	-0.0180419	0.307	0.307	1
RRNAD1	0.972816	-0.086254	0.146	0.157	1
CCNYL1	0.972832	0.127248	0.129	0.071	1
TMEM144	0.97305	0.00592893	0.141	0.138	1
NDUFAF6	0.973201	-0.00308961	0.171	0.146	1
TTBK2	0.973334	-0.104318	0.201	0.185	1
MTM1	0.973357	0.0520083	0.137	0.106	1
MRPL16	0.973422	-0.07386	0.297	0.366	1
PLA2G12A	0.973491	0.174589	0.344	0.272	1
GSR	0.97366	0.181268	0.386	0.358	1
MOB1B	0.973846	0.117159	0.279	0.268	1
CTSD	0.974352	-0.027178	0.665	0.717	1
SMIM12	0.974652	0.0455904	0.226	0.236	1
PPP1R12C	0.97468	0.238976	0.11	0.102	1
MPHOSPH6	0.974812	-0.0511543	0.142	0.209	1
PPIP5K2	0.974946	0.087755	0.314	0.22	1
CDKL2	0.97502	0.103428	0.145	0.106	1
SMIM29	0.975118	0.0235524	0.124	0.126	1
NR3C1	0.975237	0.140413	0.105	0.083	1
SMIM19	0.975566	0.0540811	0.689	0.705	1
PVT1	0.975698	0.0825683	0.124	0.083	1
AKT1	0.9758	-0.0405797	0.203	0.209	1
CCNQ	0.975837	-0.161346	0.155	0.201	1
AC040169.1	0.975871	0.106618	0.117	0.102	1
GSK3B	0.97598	0.0951541	0.278	0.236	1
GLRX2	0.976125	-0.118468	0.232	0.244	1
SLC18B1	0.976357	0.0290088	0.198	0.177	1
UBE2F	0.976439	-0.00246116	0.242	0.244	1
UBA6	0.976644	-0.0395951	0.267	0.315	1
SCML1	0.976965	0.15033	0.213	0.122	1
TNRC6C	0.977074	0.00386185	0.089	0.102	1
ACER3	0.97742	-0.0211269	0.118	0.094	1
NOXA1	0.977571	0.0564456	0.137	0.098	1
EPDR1	0.977616	0.106175	0.165	0.11	1
DENND6A	0.97821	0.0740479	0.142	0.102	1
SUMO3	0.9783	0.0459883	0.367	0.319	1
TIMM8A	0.978374	0.0665913	0.149	0.126	1
TTC17	0.978376	-0.059763	0.247	0.272	1
NCK2	0.978395	0.00927686	0.204	0.22	1
UBE3D	0.97849	0.0226609	0.176	0.177	1
ABL1	0.978584	0.0101437	0.125	0.091	1
USP2-AS1	0.978587	0.0661509	0.256	0.244	1
B3GAT3	0.978678	-0.110311	0.285	0.299	1
ATP13A3	0.978711	0.00559864	0.343	0.303	1
SULT1C4	0.979007	0.1761	0.259	0.189	1
PARL	0.979043	-0.0862644	0.276	0.331	1
PMP22	0.979112	-0.185817	0.115	0.232	1
RSPRY1	0.979125	-0.128676	0.183	0.201	1
NOC4L	0.979234	0.0760571	0.155	0.169	1
BCKDHB	0.979283	0.0402189	0.11	0.102	1
DDHD2	0.979392	0.0201273	0.128	0.114	1
NSMCE4A	0.979736	-0.0647928	0.219	0.256	1
SPRYD3	0.979771	-0.0558068	0.163	0.213	1
UBE3C	0.979818	-0.0254247	0.176	0.205	1
TNFAIP1	0.980194	0.0464008	0.212	0.228	1
NRIP1	0.980454	0.244627	0.512	0.457	1
FAM199X	0.980529	0.126611	0.222	0.193	1
TMED7	0.981099	0.187075	0.446	0.382	1
RASSF7	0.981293	-0.149658	0.201	0.276	1
HSD17B4	0.981633	0.169574	0.321	0.268	1
SLC22A4	0.982014	-0.0560626	0.091	0.122	1
SLC49A4	0.982029	0.0419121	0.152	0.154	1
PGP	0.982353	-0.0529887	0.357	0.366	1
CNPPD1	0.982466	-0.0474775	0.103	0.118	1
AP1M1	0.982483	-0.0604027	0.109	0.122	1
RAB4A	0.982616	-0.0522055	0.598	0.587	1
CHKA	0.982666	0.0164157	0.27	0.252	1
CAVIN1	0.982859	0.133903	0.125	0.102	1
PUS7	0.982926	0.000166579	0.118	0.098	1
TSC2	0.983004	0.0319207	0.205	0.228	1
WFS1	0.983196	-0.0193319	0.162	0.22	1
PIGU	0.983327	-0.0419343	0.152	0.193	1
TXNDC16	0.98388	0.0804992	0.157	0.138	1
NADSYN1	0.98409	0.0953993	0.259	0.213	1
CTU1	0.984194	-0.014335	0.141	0.154	1
RGS16	0.984231	0.167235	0.206	0.134	1
CBR4	0.984278	0.0932335	0.255	0.22	1
GCHFR	0.984404	0.14981	0.511	0.453	1
TMC4	0.984516	-0.110312	0.433	0.441	1
CA8	0.984648	0.0328238	0.157	0.138	1
CTNNB1	0.984696	-0.17828	0.516	0.587	1
KCTD9	0.984702	0.000770121	0.112	0.102	1
SMARCD2	0.984733	0.00580513	0.143	0.122	1
PPP1R12A	0.984762	0.107281	0.3	0.236	1
FASTK	0.985114	0.0370853	0.302	0.295	1
DNAH11	0.985132	0.215857	0.605	0.567	1
FBP1	0.985158	0.211532	0.173	0.079	1
RABEP2	0.98516	0.0330922	0.111	0.094	1
VASP	0.985199	-0.0532727	0.289	0.299	1
NKIRAS1	0.985274	0.0556105	0.226	0.197	1
NFKBIZ	0.985505	0.0575155	0.44	0.449	1
SH2D4A	0.985961	0.0967928	0.301	0.299	1
DENND5B	0.986041	0.137083	0.112	0.067	1
CNPY3	0.986338	-0.283687	0.34	0.386	1
MRPS28	0.986652	0.0168523	0.465	0.496	1
MTRR	0.986684	0.0539978	0.126	0.106	1
THAP7	0.986834	-0.166	0.201	0.244	1
ABL2	0.987028	-0.00805529	0.138	0.13	1
GPAT4	0.987342	-0.0429685	0.128	0.126	1
UBE2J1	0.987371	0.209614	0.407	0.339	1
KMO	0.987642	-0.0215998	0.108	0.11	1
ACAD11	0.987782	0.0538656	0.172	0.138	1
SZRD1	0.988647	0.0246239	0.266	0.264	1
SALL1	0.988748	-0.0196106	0.107	0.047	1
DROSHA	0.988919	0.0485748	0.108	0.098	1
ZFAND2B	0.989051	0.000417939	0.158	0.15	1
FAM174C	0.989063	0.132563	0.541	0.528	1
AC105052.5	0.989094	-0.0343708	0.179	0.185	1
PLEKHG3	0.989219	0.0918669	0.213	0.157	1
NT5C3B	0.989408	-0.0178001	0.149	0.177	1
SLC30A7	0.989538	-0.012201	0.176	0.165	1
EIF2B2	0.989718	0.030609	0.225	0.232	1
C2orf68	0.989815	0.0556065	0.129	0.114	1
AF117829.1	0.989829	0.250727	0.293	0.169	1
ATF5	0.989878	0.042237	0.297	0.291	1
PPP3CB	0.989937	-0.0391667	0.221	0.177	1
SPSB3	0.989948	-0.107543	0.314	0.35	1
EFHB	0.989988	0.0520749	0.343	0.307	1
EFL1	0.990166	-0.0906442	0.124	0.122	1
PSME4	0.990352	0.133197	0.376	0.343	1
ELP4	0.990442	0.0677546	0.126	0.118	1
ZFHX3	0.990865	0.257424	0.403	0.362	1
BCKDK	0.991026	-0.0833052	0.179	0.244	1
NOP16	0.991519	0.00396777	0.153	0.154	1
KLHL32	0.991592	0.0424505	0.101	0.059	1
ANKS3	0.992114	0.0931608	0.116	0.114	1
TRMO	0.992833	0.00163004	0.118	0.11	1
FUCA1	0.992993	0.0990037	0.445	0.413	1
PPP1R3B	0.993013	0.0392457	0.196	0.185	1
AC036176.1	0.993139	-0.00213902	0.156	0.169	1
FPGT	0.993187	0.0215737	0.1	0.079	1
LAMB2	0.993293	0.0119833	0.089	0.11	1
ALKAL2	0.99362	0.0119995	0.094	0.126	1
SLC25A16	0.993801	0.018195	0.131	0.118	1
APH1B	0.994133	0.107674	0.31	0.209	1
PCYOX1	0.99427	-0.0360076	0.155	0.197	1
AC016831.7	0.994401	0.0517547	0.141	0.098	1
CMIP	0.994517	-0.0131867	0.356	0.358	1
CDS2	0.99484	-0.0725576	0.212	0.236	1
CCDC93	0.994844	0.0252008	0.183	0.146	1
GIPC2	0.994846	0.113388	0.118	0.094	1
KCMF1	0.994916	0.153636	0.468	0.406	1
RGP1	0.994927	0.0273237	0.122	0.091	1
NHLRC3	0.99531	0.0348218	0.152	0.138	1
ERCC6L2	0.995579	-0.00527961	0.119	0.126	1
HMGCS1	0.99566	0.112287	0.338	0.335	1
ATXN1L	0.995765	0.00690921	0.132	0.13	1
SYNE1	0.9959	0.131158	0.526	0.488	1
CXorf38	0.995912	-0.0223497	0.234	0.22	1
GLRX	0.99593	0.315926	0.321	0.287	1
RAB6A	0.996043	0.182439	0.388	0.327	1
YTHDF3-AS1	0.99643	-0.12107	0.133	0.134	1
TUBA1C	0.996708	0.076308	0.547	0.583	1
IL10RB	0.996709	0.0611449	0.15	0.134	1
MYO10	0.996774	0.293041	0.437	0.331	1
DNAJB11	0.996914	0.254128	0.548	0.5	1
TBRG1	0.996985	0.0557391	0.262	0.201	1
MAFG	0.997073	0.0118953	0.272	0.283	1
RASSF8-AS1	0.997197	0.0198897	0.2	0.154	1
C19orf33	0.997319	0.00488496	0.546	0.559	1
RSAD2	0.997438	-0.0600622	0.104	0.142	1
RAD51C	0.997938	-0.000916945	0.283	0.252	1
FPGS	0.998051	-0.0803621	0.181	0.228	1
B4GALNT3	0.998194	-0.0171748	0.119	0.13	1
XAB2	0.998439	0.115476	0.142	0.154	1
BPNT1	0.998515	0.0425671	0.141	0.126	1
RPF2	0.998531	0.115525	0.309	0.335	1
AL133331.1	0.998576	0.224294	0.138	0.075	1
CCAR1	0.998774	-0.00675706	0.425	0.417	1
MAML2	0.99936	0.132479	0.447	0.417	1
FAF1	0.999539	0.129796	0.212	0.154	1
NOM1	0.999691	-0.0340194	0.118	0.138	1
SLC25A1	0.99988	0.0414086	0.231	0.248	1
ABCD3	1	0.0526179	0.368	0.287	1
AC002467.1	1	-0.043376	0.103	0.098	1
AC010624.1	1	0.0246117	0.102	0.094	1
AP003307.1	1	0.0740611	0.151	0.154	1
CDR2	1	0.113122	0.123	0.075	1
CEP162	1	-0.0722163	0.34	0.319	1
DDR1	1	-0.109224	0.459	0.425	1
DDX58	1	-0.01808	0.104	0.126	1
FBXL2	1	0.0426468	0.237	0.22	1
GNA12	1	0.0847468	0.111	0.067	1
GPC4	1	-0.0523579	0.101	0.059	1
LINC00346	1	-0.108307	0.121	0.181	1
LUCAT1	1	0.277354	0.153	0.059	1
MECR	1	-0.0188664	0.251	0.193	1
NCOR1	1	0.171831	0.405	0.354	1
NRSN2-AS1	1	0.0357306	0.103	0.075	1
PELP1	1	-0.00642725	0.136	0.15	1
PRICKLE2	1	0.0689892	0.189	0.189	1
RAB11B	1	-0.00214093	0.501	0.512	1
RNF38	1	0.0200224	0.128	0.106	1
UBR3	1	0.0705519	0.19	0.122	1
VPS41	1	0.0748102	0.203	0.177	1

### Sheet: Smooth_muscle_proliferative_D
Gene	p_val	avg_log2FC	pct.1	pct.2	p_val_adj
C11orf96	1.39665e-25	0.111334	0.933	0.912	4.05041e-21
RPS26	4.70261e-25	-1.19616	0.889	0.958	1.3638e-20
B2M	1.48377e-19	0.294945	0.99	0.978	4.30307e-15
LMNA	1.60852e-18	0.355286	0.845	0.813	4.66488e-14
JUND	2.77753e-17	0.0933083	0.946	0.943	8.0551e-13
MT-CYB	5.27708e-17	-0.0314907	0.962	0.967	1.53041e-12
NFATC2	1.7713e-16	0.370531	0.308	0.2	5.13694e-12
EIF1	3.76218e-16	0.0761729	0.967	0.956	1.09107e-11
HLA-B	5.24422e-15	0.377495	0.847	0.711	1.52088e-10
DYNLL1	4.68931e-14	-0.12483	0.872	0.844	1.35995e-09
IFITM3	6.08054e-14	0.0695633	0.952	0.932	1.76342e-09
EMP1	3.91486e-13	-0.0523017	0.438	0.401	1.13535e-08
MT2A	4.74724e-13	0.514225	0.837	0.762	1.37675e-08
UGCG	9.49002e-13	-0.127413	0.598	0.564	2.7522e-08
RPS9	1.28534e-12	0.117575	0.975	0.967	3.72763e-08
GPRC5A	1.788e-12	-0.292183	0.243	0.249	5.18537e-08
CLEC2B	1.92484e-12	-0.117899	0.34	0.37	5.58222e-08
HLA-E	2.66948e-12	-0.0546633	0.644	0.601	7.74176e-08
SERTAD1	5.70367e-12	0.595544	0.686	0.555	1.65412e-07
THY1	1.78771e-11	-0.338708	0.719	0.725	5.18454e-07
ACTB	2.1001e-11	0.051538	0.966	0.932	6.09049e-07
FAM162B	2.85464e-11	-0.255814	0.268	0.308	8.27876e-07
H3F3B	3.88476e-11	0.424277	0.971	0.932	1.12662e-06
MAFF	4.62021e-11	0.320621	0.6	0.5	1.33991e-06
KLF6	6.28024e-11	0.256002	0.776	0.683	1.82133e-06
YBX3	7.10783e-11	-0.012053	0.652	0.615	2.06134e-06
TNFRSF12A	8.21511e-11	0.00321864	0.503	0.487	2.38246e-06
S100A11	9.82619e-11	-0.266399	0.776	0.824	2.84969e-06
MYL12A	1.06895e-10	-0.159959	0.772	0.751	3.10005e-06
TXNIP	1.26405e-10	0.352477	0.415	0.421	3.66588e-06
HLA-A	1.32621e-10	0.319952	0.82	0.722	3.84615e-06
NDUFS5	1.43244e-10	0.211533	0.88	0.806	4.15423e-06
ADH5	1.44475e-10	-0.233741	0.344	0.419	4.18992e-06
CRISPLD2	3.74085e-10	0.169035	0.476	0.359	1.08488e-05
UNC50	4.25494e-10	-0.0956789	0.159	0.214	1.23398e-05
SNHG15	5.52183e-10	0.449712	0.505	0.421	1.60139e-05
TMSB10	1.2774e-09	-0.123309	0.989	0.985	3.70459e-05
RPL35A	1.32478e-09	-0.157006	0.958	0.963	3.84201e-05
COL1A2	2.2944e-09	-0.554218	0.929	0.952	6.65399e-05
CKB	3.0265e-09	0.886687	0.692	0.445	8.77714e-05
IER2	5.13246e-09	-0.0167866	0.816	0.714	0.000148846
DUSP14	7.48012e-09	0.129692	0.35	0.328	0.000216931
PDLIM2	7.72961e-09	-0.309086	0.497	0.557	0.000224166
CARMN	7.91983e-09	-0.0479713	0.195	0.207	0.000229683
APCDD1	1.44451e-08	0.121808	0.356	0.297	0.000418923
SQSTM1	1.46937e-08	-0.537107	0.631	0.698	0.000426131
LDHA	1.73953e-08	0.181807	0.723	0.659	0.00050448
NDUFB3	2.05481e-08	-0.0326098	0.375	0.396	0.000595915
RPL9	2.23217e-08	0.153032	0.962	0.969	0.000647351
PDGFRB	2.72788e-08	-0.162454	0.623	0.564	0.000791113
HLA-C	3.79621e-08	0.203987	0.784	0.67	0.00110094
IER5L	3.8621e-08	0.0211456	0.486	0.482	0.00112005
RPL12	3.94422e-08	0.0515485	0.969	0.967	0.00114386
PKDCC	4.02932e-08	-0.141017	0.184	0.2	0.00116854
ARID5A	4.22312e-08	0.339758	0.367	0.313	0.00122475
RPL3	4.95333e-08	0.193123	0.987	0.971	0.00143651
FTH1	6.58337e-08	0.114455	0.985	0.985	0.00190924
METTL5	7.38207e-08	-0.0684358	0.212	0.231	0.00214087
MAP3K8	8.35547e-08	0.175203	0.367	0.302	0.00242317
SNHG5	8.60303e-08	-0.404626	0.461	0.597	0.00249497
PAMR1	9.77708e-08	-0.315079	0.143	0.253	0.00283545
PNRC1	1.23064e-07	0.0717939	0.849	0.826	0.00356897
PSMA7	1.24164e-07	-0.0986517	0.675	0.652	0.00360088
RGS4	1.34047e-07	-0.303754	0.143	0.222	0.0038875
PLAUR	1.54171e-07	0.198672	0.273	0.229	0.00447113
COL1A1	2.15306e-07	-0.502682	0.927	0.956	0.0062441
NOP10	2.2373e-07	-0.222065	0.493	0.524	0.0064884
MARCKS	2.50797e-07	-0.409881	0.658	0.784	0.00727338
PIM3	2.62793e-07	0.350494	0.424	0.355	0.00762127
CYGB	2.7352e-07	-0.379311	0.254	0.348	0.00793236
IFI16	2.90001e-07	-0.140701	0.583	0.608	0.00841032
RPSA	2.99459e-07	0.158112	0.927	0.874	0.00868461
ARHGDIB	3.24973e-07	-0.248252	0.306	0.313	0.00942454
SGK1	3.69245e-07	-0.0139469	0.417	0.399	0.0107085
ANXA1	3.73778e-07	-0.269455	0.365	0.467	0.0108399
PDHB	3.77096e-07	-0.157384	0.187	0.251	0.0109362
SAT1	3.90472e-07	0.261972	0.788	0.72	0.0113241
PCDH18	3.91972e-07	-0.441475	0.237	0.313	0.0113676
MXRA5	4.08203e-07	-0.329166	0.096	0.189	0.0118383
CAVIN3	4.89581e-07	0.216048	0.56	0.474	0.0141983
SAP30L	4.96727e-07	0.0787047	0.103	0.123	0.0144056
RPL18A	5.06814e-07	0.0928244	0.989	0.985	0.0146981
FOXS1	5.33592e-07	-0.0610161	0.208	0.22	0.0154747
DUXAP8	5.64187e-07	-0.478259	0.294	0.41	0.016362
CNN2	7.00009e-07	-0.0820379	0.268	0.282	0.020301
EEF1A1	7.20501e-07	0.0259293	0.996	0.991	0.0208953
SDCBP	7.30991e-07	-0.226769	0.48	0.5	0.0211995
LAMP5	7.48363e-07	-0.113164	0.059	0.117	0.0217033
RPL10A	7.60446e-07	0.142513	0.975	0.958	0.0220537
NCALD	7.69043e-07	-0.0926074	0.115	0.156	0.022303
MT-ND4	1.01077e-06	-0.05421	0.977	0.98	0.0293134
WDR86	1.22391e-06	-0.0826795	0.103	0.148	0.0354946
BATF3	1.23738e-06	0.0333949	0.294	0.262	0.0358852
SOCS2	1.25083e-06	0.0529358	0.468	0.423	0.0362753
MIR503HG	1.26753e-06	-0.191965	0.138	0.143	0.0367597
MAPKAPK2	1.26905e-06	0.11932	0.365	0.326	0.0368038
SPHK1	1.31565e-06	0.0115572	0.185	0.17	0.0381552
SSBP1	1.38917e-06	-0.128725	0.549	0.507	0.0402873
PIM1	1.38964e-06	0.0848244	0.293	0.256	0.0403008
RPL7A	1.49857e-06	0.233907	0.992	0.98	0.0434601
VIM	1.5455e-06	0.265396	0.983	0.987	0.044821
INPP4B	1.62792e-06	0.0376261	0.201	0.198	0.0472112
CALD1	1.71737e-06	-0.00156051	0.954	0.956	0.0498055
ATF3	1.73292e-06	0.196063	0.788	0.689	0.0502565
REM1	1.87664e-06	-0.0774933	0.073	0.108	0.0544244
MLH3	2.09752e-06	-0.0658285	0.084	0.104	0.0608302
SLC25A6	2.18356e-06	0.0249414	0.832	0.817	0.0633253
LITAF	2.27989e-06	0.127733	0.501	0.425	0.066119
STOM	2.52993e-06	0.189732	0.604	0.557	0.0733704
RPS7	2.53435e-06	0.148604	0.971	0.985	0.0734988
UACA	2.74006e-06	-0.214099	0.411	0.447	0.0794645
PRRX1	2.78147e-06	-0.135855	0.589	0.637	0.0806653
MAEA	2.94811e-06	-0.0527729	0.078	0.137	0.085498
SRP9	3.17248e-06	-0.0266476	0.541	0.544	0.092005
LRRFIP1	3.1946e-06	0.0203401	0.409	0.359	0.0926466
METRNL	3.42068e-06	0.0789679	0.298	0.275	0.0992033
RPS27	4.33748e-06	-0.32813	0.983	0.987	0.125791
TCF4	4.49345e-06	-0.121733	0.468	0.548	0.130315
GNG11	4.52901e-06	0.0414054	0.423	0.41	0.131346
SOD3	4.66865e-06	0.270254	0.333	0.236	0.135396
STK17A	4.94091e-06	-0.111547	0.272	0.289	0.143291
C11orf54	5.24945e-06	-0.114498	0.151	0.165	0.152239
PPP1R15A	5.88332e-06	0.262462	0.828	0.771	0.170622
ILK	6.01737e-06	0.116471	0.453	0.383	0.17451
GPX8	6.09433e-06	-0.104019	0.285	0.328	0.176742
SOX4	6.14572e-06	-0.201809	0.784	0.797	0.178232
NR2F1	7.18292e-06	-0.735579	0.426	0.628	0.208312
MPHOSPH8	7.67151e-06	0.108665	0.333	0.328	0.222481
RPL21	7.8446e-06	0.145269	0.956	0.938	0.227501
CDKN1A	8.12177e-06	0.336093	0.413	0.315	0.235539
FLNA	8.32736e-06	-0.117078	0.663	0.639	0.241502
RCHY1	8.40798e-06	-0.0180595	0.084	0.117	0.24384
SHLD2	8.91336e-06	-0.0580999	0.088	0.119	0.258496
SELENON	9.08513e-06	-0.115663	0.09	0.143	0.263478
ERRFI1	9.1745e-06	0.178252	0.342	0.291	0.26607
TPT1	9.31684e-06	0.0810846	0.989	0.993	0.270198
MTAP	9.60705e-06	-0.161915	0.107	0.165	0.278614
PRXL2C	9.61011e-06	0.29395	0.287	0.198	0.278703
RPS2	9.71196e-06	-0.0999849	0.979	0.978	0.281657
RPS4X	9.85623e-06	0.164236	0.985	0.978	0.285841
CBR1	9.87741e-06	-0.03944	0.249	0.271	0.286455
ZNF704	1.03528e-05	0.0890685	0.266	0.238	0.300242
GTF2H5	1.13066e-05	-0.0473339	0.384	0.37	0.327902
SPSB1	1.14263e-05	0.162099	0.166	0.132	0.331373
HOXA11	1.17741e-05	0.0457174	0.17	0.161	0.34146
RGCC	1.20174e-05	0.477794	0.289	0.165	0.348516
NAMPT	1.45673e-05	-0.175804	0.468	0.443	0.422467
SPRYD7	1.57665e-05	-0.0164211	0.084	0.123	0.457244
NR2F2	1.63785e-05	0.101818	0.742	0.742	0.474992
C2orf27A	1.63914e-05	-0.221055	0.132	0.2	0.475366
TMEM167A	1.69019e-05	-0.123225	0.455	0.443	0.490173
GUCY1A2	1.72978e-05	0.0102406	0.725	0.674	0.501653
RPS13	1.86226e-05	0.0340421	0.964	0.963	0.540075
NUDT5	1.94811e-05	-0.219209	0.149	0.211	0.56497
LIMA1	1.95154e-05	-0.0719437	0.511	0.555	0.565965
ADAMTS4	1.96625e-05	0.0772324	0.235	0.189	0.570231
RPS19BP1	1.98841e-05	0.0148329	0.409	0.374	0.57666
RPS18	2.05396e-05	0.152452	0.998	0.996	0.595669
ATP5ME	2.17648e-05	-0.180085	0.738	0.769	0.631201
TPM1	2.27804e-05	0.0815016	0.79	0.784	0.660656
PALLD	2.37864e-05	0.0562321	0.493	0.476	0.68983
PPP1R14A	2.62377e-05	0.310282	0.763	0.645	0.760921
THBS1	2.78931e-05	-0.472412	0.719	0.725	0.808928
PDCD5	2.81614e-05	-0.168257	0.465	0.489	0.816709
SARAF	2.91067e-05	0.199696	0.593	0.518	0.844124
NORAD	2.97087e-05	-0.289173	0.535	0.577	0.861582
RPL17	2.97869e-05	0.0262288	0.967	0.971	0.863851
CSNK2A1	3.02898e-05	-0.181741	0.26	0.306	0.878434
HSPB8	3.03995e-05	0.282705	0.149	0.081	0.881616
AOPEP	3.04477e-05	-0.113119	0.61	0.584	0.883012
GEM	3.10489e-05	-0.320497	0.558	0.588	0.900449
HSPD1	3.11249e-05	-0.151194	0.799	0.813	0.902652
TRMT112	3.28192e-05	0.0652186	0.685	0.61	0.951788
MRPL19	3.28272e-05	0.0173313	0.229	0.238	0.952022
SSNA1	3.39282e-05	-0.0809797	0.3	0.328	0.983952
EEF1G	3.40258e-05	0.13948	0.899	0.879	0.986781
MT-ATP6	3.43499e-05	0.251992	0.977	0.976	0.996182
AR	3.54674e-05	-0.0291086	0.203	0.218	1
NR4A2	3.66381e-05	0.248244	0.182	0.084	1
RPS14	3.74573e-05	0.110663	0.971	0.982	1
SLC25A33	4.0054e-05	0.165888	0.233	0.172	1
HES4	4.34303e-05	0.0814445	0.757	0.769	1
SPRY1	4.41127e-05	-0.492662	0.214	0.315	1
ZNF667-AS1	4.57748e-05	-0.0577413	0.163	0.172	1
MRPL34	4.57875e-05	0.157757	0.26	0.249	1
RIC8A	4.69338e-05	-0.0178319	0.132	0.148	1
EMP3	4.71435e-05	-0.125231	0.535	0.537	1
SELENOH	4.77668e-05	-0.111347	0.612	0.586	1
EGR1	4.82392e-05	0.390874	0.771	0.617	1
UBTF	4.82418e-05	0.0875626	0.195	0.196	1
F2R	4.82843e-05	-0.248718	0.224	0.304	1
KCNE4	5.0191e-05	-0.118881	0.321	0.322	1
RPS3A	5.03926e-05	0.141536	0.989	0.985	1
RPL30	5.06752e-05	-0.0360627	0.992	0.987	1
MT-CO1	5.0861e-05	-0.262128	0.981	0.982	1
CHD9	5.15402e-05	-0.180655	0.392	0.401	1
C1orf50	5.16405e-05	-0.0245558	0.073	0.112	1
RPLP0	5.35024e-05	0.118022	0.956	0.947	1
IRF1	5.57334e-05	0.290064	0.514	0.403	1
POLR3K	5.68555e-05	-0.0949114	0.086	0.139	1
HSP90AB1	5.70659e-05	-0.014591	0.943	0.963	1
CLIP1	5.90053e-05	-0.129656	0.296	0.28	1
LIF	6.01257e-05	0.0236674	0.12	0.073	1
CCN2	6.07439e-05	-0.11439	0.467	0.456	1
CEBPB	6.20422e-05	0.103755	0.736	0.685	1
ERH	6.29821e-05	-0.125201	0.623	0.623	1
FOSL1	6.34463e-05	0.0160762	0.168	0.156	1
TOMM20	6.95968e-05	0.151975	0.694	0.604	1
NR4A1	7.09489e-05	0.358	0.702	0.535	1
TP53BP2	7.25723e-05	0.106686	0.337	0.289	1
ACTG1	7.27865e-05	-0.0648607	0.943	0.945	1
UBC	7.36229e-05	0.0625228	0.933	0.903	1
MRPL35	7.52166e-05	-0.138738	0.098	0.167	1
ANKRD28	7.72688e-05	-0.264218	0.398	0.465	1
PRELID3B	7.97789e-05	-0.0743798	0.088	0.137	1
RPL10	8.21041e-05	0.148883	0.994	0.993	1
SEPTIN7	8.55686e-05	0.179671	0.891	0.846	1
EEF1D	8.70447e-05	0.13989	0.912	0.879	1
MPHOSPH6	9.13758e-05	-0.0317301	0.117	0.152	1
PMS1	9.44931e-05	0.0788883	0.101	0.099	1
UBB	9.62317e-05	0.170882	0.925	0.901	1
KCTD10	9.87928e-05	-0.0854757	0.086	0.13	1
HEYL	9.99655e-05	0.113555	0.252	0.207	1
RPS19	0.000103642	0.0443039	0.994	0.978	1
MRPS23	0.000104234	-0.129792	0.153	0.205	1
UQCR10	0.000104979	-0.137684	0.597	0.608	1
GMPPA	0.000111623	-0.0398928	0.073	0.115	1
HSPA1B	0.000113513	-0.116634	0.732	0.705	1
ETV1	0.000119796	-0.045382	0.119	0.154	1
IGFBP4	0.000121378	0.277999	0.784	0.676	1
CHMP4A	0.000123375	0.0455026	0.231	0.222	1
DENR	0.000124446	-0.021903	0.239	0.273	1
RPL41	0.000124956	-0.176081	0.998	0.996	1
SERF2	0.00012772	0.0428534	0.948	0.949	1
UFL1	0.00012791	-0.0590102	0.174	0.198	1
POLR2L	0.000128407	-0.166122	0.704	0.731	1
ZMYM4	0.00012879	0.00340564	0.22	0.249	1
TAGLN2	0.000130164	0.257506	0.675	0.615	1
AC020916.1	0.000131054	0.149481	0.323	0.26	1
POLR2K	0.000134144	0.0190355	0.424	0.41	1
TIMP3	0.000139987	0.631389	0.736	0.595	1
XPO1	0.00014276	-0.103418	0.262	0.28	1
TNFRSF10B	0.000143157	0.0795988	0.205	0.141	1
TADA3	0.00014334	0.101831	0.172	0.167	1
USP3	0.000143817	0.0968022	0.243	0.187	1
UBLCP1	0.000146109	-0.00217515	0.18	0.181	1
DNTTIP2	0.000146396	0.0763954	0.277	0.286	1
MTLN	0.000153146	-0.119023	0.18	0.231	1
MTRES1	0.000153845	-0.0898713	0.075	0.117	1
ADAMTS2	0.000156	-0.214677	0.117	0.194	1
JMJD1C	0.000157128	0.0533828	0.612	0.59	1
CHST2	0.000157488	-0.124387	0.082	0.104	1
SDC4	0.000157876	0.249554	0.153	0.088	1
TTYH1	0.000162704	0.31854	0.237	0.121	1
TMEM35B	0.000163194	-0.0637209	0.296	0.311	1
ACADM	0.000167788	-0.0937911	0.145	0.159	1
EIF4EBP1	0.000170166	-0.0255206	0.262	0.284	1
SH2B3	0.00018075	-0.110178	0.09	0.108	1
SERTAD3	0.000184545	0.013384	0.197	0.203	1
MT-CO2	0.000185156	-0.2576	0.981	0.993	1
TCEAL9	0.000185567	-0.289588	0.576	0.641	1
SUSD2	0.000187551	-0.0769942	0.09	0.119	1
TNC	0.000188356	-0.305046	0.247	0.33	1
PIK3R1	0.000190544	0.159688	0.348	0.337	1
NR2F1-AS1	0.000195444	-0.0906563	0.153	0.192	1
MED4	0.000195658	-0.0627052	0.275	0.286	1
RPL34	0.000198369	-0.143442	0.983	0.987	1
SPARC	0.000200435	-0.224561	0.952	0.943	1
LURAP1L	0.000203143	0.0819574	0.151	0.123	1
JAK1	0.000203455	-0.107813	0.6	0.597	1
SNUPN	0.000208457	-0.0943359	0.105	0.117	1
JUNB	0.000210896	-0.0423236	0.849	0.773	1
NEAT1	0.000212919	-0.656301	0.824	0.868	1
TNS1	0.000214323	0.0707212	0.264	0.222	1
SELENOW	0.000215308	0.113275	0.778	0.731	1
MALAT1	0.00021657	-0.0966606	0.994	0.998	1
SPRY4	0.000217254	-0.0886241	0.124	0.121	1
AGGF1	0.000223037	0.0318872	0.143	0.165	1
SOD2	0.000226101	-0.263792	0.663	0.617	1
ANGPTL4	0.000226535	0.482694	0.222	0.068	1
ISCU	0.000228026	0.0389383	0.358	0.341	1
TBX2-AS1	0.000234017	0.20991	0.205	0.101	1
ARPC5	0.000234989	-0.0140318	0.593	0.59	1
SEPHS1	0.000235397	-0.154053	0.107	0.139	1
HOXA10	0.000236059	0.0414556	0.291	0.289	1
COMMD5	0.000241901	-0.0827557	0.119	0.152	1
ZCCHC17	0.000242668	0.033314	0.18	0.181	1
ICAM1	0.000245655	0.389418	0.256	0.17	1
NOL8	0.000250988	-0.148817	0.105	0.137	1
TWIST2	0.000252301	-0.226477	0.216	0.275	1
C11orf24	0.000257803	-0.166623	0.061	0.128	1
EIF2AK4	0.000259106	0.116353	0.189	0.194	1
SUCLA2	0.000263293	-0.0618416	0.161	0.203	1
PDLIM4	0.000264303	0.0517425	0.222	0.207	1
IGFBP6	0.000268956	-0.388122	0.333	0.414	1
YIF1A	0.000271892	-0.231325	0.293	0.348	1
RBP1	0.000273269	-0.354799	0.667	0.738	1
HERPUD1	0.000279156	0.337569	0.568	0.465	1
CSNK1A1	0.000287308	-0.125305	0.616	0.628	1
RPS27A	0.000294637	-0.0456207	0.979	0.991	1
COL3A1	0.000297321	-0.337406	0.952	0.976	1
RPL24	0.000297574	0.0284019	0.977	0.974	1
GLT8D1	0.000308949	0.0784611	0.17	0.139	1
DNAJA1	0.000312367	-0.16547	0.816	0.83	1
PALM2-AKAP2	0.000312818	-0.105648	0.511	0.537	1
MT-ND5	0.000315443	-0.304736	0.836	0.839	1
MXD1	0.000316372	-0.0327295	0.199	0.165	1
TRIM27	0.000317063	-0.193941	0.084	0.148	1
HIBADH	0.000322012	0.048713	0.107	0.128	1
EFHC1	0.000326757	-0.0759586	0.115	0.156	1
SDC2	0.000329908	0.163271	0.654	0.575	1
PTPN1	0.000331812	-0.0597141	0.239	0.233	1
ZDHHC20	0.000333323	-0.179318	0.163	0.207	1
TXNDC9	0.000336075	0.0181132	0.147	0.15	1
FAU	0.000340084	0.0756723	0.967	0.98	1
C4orf48	0.000340221	-0.157659	0.403	0.458	1
PARP14	0.00034219	-0.174145	0.153	0.218	1
MRPS11	0.000346248	-0.136106	0.214	0.258	1
TIMMDC1	0.000352706	-0.0637859	0.208	0.227	1
RPL28	0.000352827	-0.0407693	0.987	0.987	1
ID3	0.000355538	-0.297514	0.73	0.689	1
ZEB2	0.000363089	-0.128943	0.65	0.628	1
HIF1A	0.000369861	-0.16716	0.449	0.458	1
MAP2K3	0.000373427	0.0777748	0.294	0.278	1
TUBB2A	0.000375575	0.12998	0.304	0.269	1
ETS2	0.00037796	0.152932	0.294	0.278	1
ESF1	0.00038687	-0.170218	0.172	0.26	1
CD44	0.000387863	-0.444549	0.449	0.507	1
IFRD1	0.000390211	0.219286	0.512	0.427	1
RAMP1	0.000396266	0.25714	0.428	0.326	1
RAI14	0.000397085	-0.0805428	0.319	0.372	1
RPS3	0.000406249	0.126597	0.981	0.974	1
ANXA5	0.000406364	-0.259773	0.82	0.837	1
ABRACL	0.000427011	-0.00873661	0.141	0.163	1
BTG1	0.000428503	0.473799	0.763	0.672	1
TCEAL8	0.000431176	-0.108672	0.304	0.326	1
HEBP2	0.000431482	0.172237	0.296	0.271	1
GJA4	0.000437099	0.211432	0.365	0.313	1
TFRC	0.000438442	0.141429	0.172	0.112	1
HSP90AA1	0.000439247	-0.144538	0.95	0.941	1
IER3	0.000443696	0.0811544	0.782	0.705	1
MYO1B	0.000444981	-0.183468	0.449	0.467	1
TAOK3	0.000448978	-0.171491	0.149	0.207	1
C12orf10	0.000449864	-0.0795945	0.245	0.282	1
MIR181A1HG	0.000452695	-0.151376	0.063	0.115	1
LNPEP	0.000455943	-0.0701318	0.151	0.156	1
USB1	0.000460796	-0.0682736	0.065	0.112	1
RPS8	0.000462821	-0.104388	0.996	0.996	1
ISG20L2	0.000468224	-0.0465846	0.094	0.117	1
MTF2	0.000480821	-0.119366	0.136	0.185	1
ZNHIT3	0.000483103	-0.114181	0.182	0.222	1
KLHL9	0.000484486	0.0876647	0.107	0.101	1
SNRPE	0.000486595	-0.0936283	0.564	0.579	1
PAGR1	0.000496881	-0.0299617	0.117	0.137	1
BLOC1S4	0.000502236	0.0237983	0.122	0.15	1
BEX4	0.000506919	-0.0626138	0.233	0.262	1
AARS	0.000511537	-0.179015	0.061	0.119	1
DAD1	0.00051615	-0.0733058	0.707	0.681	1
FAM107B	0.000519077	-0.109666	0.442	0.416	1
RND3	0.000522907	0.0181647	0.694	0.63	1
PER2	0.000530627	0.105785	0.218	0.139	1
PPP1R35	0.000532461	0.0406853	0.145	0.145	1
ARL4C	0.000539255	0.00303037	0.138	0.119	1
PDCL3	0.000543953	0.0151473	0.172	0.176	1
TRIQK	0.00056205	0.0815121	0.155	0.163	1
SRI	0.000562374	-0.114615	0.468	0.454	1
ERN1	0.000573258	0.134754	0.421	0.372	1
LXN	0.000586456	-0.110054	0.057	0.126	1
AC104083.1	0.000595462	0.019906	0.103	0.106	1
DNAJC17	0.000602123	-0.0787412	0.105	0.128	1
TIA1	0.00060761	-0.0108404	0.228	0.251	1
ZNF22	0.000607689	-0.0726618	0.258	0.275	1
WNT5A	0.000623688	-0.403355	0.105	0.218	1
ATP5IF1	0.000643767	0.0539504	0.667	0.59	1
DNAJC15	0.000677829	-0.0854611	0.203	0.264	1
DERL2	0.000683852	-0.0823948	0.239	0.253	1
TRAPPC1	0.000685848	0.293196	0.346	0.282	1
CHSY1	0.000694849	0.00467223	0.34	0.313	1
MFAP2	0.000697563	0.0935816	0.195	0.194	1
KDELR2	0.000702246	-0.139601	0.505	0.502	1
TBL1XR1	0.000714271	0.0589543	0.34	0.304	1
ATP5MF	0.000715176	-0.127822	0.66	0.689	1
NFKBIA	0.00071909	0.280139	0.772	0.703	1
COL6A2	0.000719131	-0.316863	0.845	0.868	1
TLN1	0.000720822	0.117585	0.507	0.489	1
MRPS14	0.000722658	-0.0867511	0.14	0.185	1
COL6A3	0.000732362	-0.473184	0.654	0.751	1
CYSTM1	0.000738115	0.269742	0.489	0.414	1
ANKIB1	0.000742975	-0.101357	0.151	0.181	1
RHOC	0.000762891	-0.0402121	0.686	0.626	1
SERPINE1	0.000767486	0.186609	0.34	0.304	1
NSD1	0.000774272	-0.152433	0.205	0.258	1
COLGALT1	0.000790898	0.0024052	0.117	0.123	1
NDUFV3	0.000794905	-0.0847999	0.237	0.269	1
LMO4	0.000796096	-0.371919	0.367	0.478	1
SHFL	0.000797559	0.0936948	0.109	0.139	1
DDX17	0.000807358	-0.364902	0.576	0.643	1
HSPH1	0.000815345	0.141127	0.675	0.654	1
BASP1	0.000817891	-0.458399	0.363	0.489	1
EPAS1	0.000820053	0.273987	0.384	0.24	1
YWHAB	0.00082594	0.113568	0.646	0.608	1
FOS	0.000832662	0.160793	0.925	0.846	1
PAFAH1B2	0.000849392	0.0739795	0.208	0.189	1
SMTN	0.000858721	-0.124697	0.214	0.271	1
SEPTIN11	0.000862588	-0.0063192	0.61	0.579	1
HM13	0.000865036	-0.0601729	0.396	0.432	1
AASDH	0.000878969	0.110596	0.117	0.108	1
FKBP5	0.000889292	0.36381	0.185	0.07	1
RPS5	0.00089739	0.149831	0.952	0.932	1
CARD19	0.00090939	0.237538	0.25	0.148	1
LGALS1	0.000917311	-0.162333	0.989	0.98	1
PAG1	0.000929677	-0.248873	0.199	0.249	1
DBN1	0.000954231	-0.100861	0.233	0.267	1
MLF1	0.000958358	0.0229025	0.302	0.291	1
PNPLA8	0.000961051	-0.0134553	0.342	0.335	1
RPL15	0.000963479	0.0762132	0.975	0.967	1
TYW3	0.000965994	0.0284848	0.149	0.181	1
TBL1X	0.00097813	0.00684176	0.141	0.15	1
LONRF1	0.000987181	0.21649	0.18	0.104	1
FOSL2	0.000987457	-0.0255693	0.436	0.412	1
TWF1	0.00101074	-0.0617642	0.27	0.282	1
TINAGL1	0.00102584	0.0503775	0.314	0.282	1
AC100793.2	0.00102705	-0.0838564	0.145	0.178	1
DDX21	0.00103196	-0.441354	0.539	0.608	1
SUCLG1	0.00104056	-0.00897188	0.306	0.289	1
DHRS7B	0.00105524	-0.0916895	0.055	0.106	1
ZNF148	0.00105546	0.0996623	0.233	0.209	1
POP7	0.00105957	-0.070523	0.207	0.22	1
RFTN1	0.00107306	-0.178473	0.245	0.313	1
ICE1	0.00107736	-0.104825	0.166	0.222	1
OSMR	0.0010845	-0.164759	0.191	0.185	1
TIMM8B	0.00108744	-0.0584584	0.455	0.447	1
CSTB	0.0011006	-0.127118	0.53	0.537	1
TMA7	0.00110137	-0.127878	0.837	0.859	1
PSEN1	0.00111535	-0.120336	0.107	0.141	1
KLF9	0.00111677	-0.0388354	0.516	0.467	1
ATP6V0E1	0.00112857	-0.25736	0.547	0.59	1
PHF14	0.0011318	-0.0881321	0.306	0.313	1
COL5A1	0.00113425	-0.22358	0.447	0.498	1
PGP	0.00113661	-0.0541544	0.203	0.229	1
CEBPD	0.00115112	0.0635456	0.696	0.634	1
PRRC1	0.00115404	-0.115886	0.174	0.227	1
XIST	0.00115884	-0.155178	0.728	0.709	1
SNX6	0.00117625	-0.173135	0.419	0.474	1
BGN	0.00117782	-0.408306	0.734	0.817	1
AKAP12	0.00119416	0.0472952	0.489	0.491	1
ZNF618	0.00120589	0.0121525	0.191	0.159	1
EIF5A	0.00121353	0.138687	0.662	0.588	1
PDCD6	0.001218	-0.098685	0.415	0.412	1
TMEM107	0.00122357	0.173265	0.174	0.101	1
YTHDF3	0.00123874	0.0556573	0.229	0.225	1
NREP	0.00125354	-0.220422	0.656	0.718	1
LSM1	0.00126634	-0.100733	0.256	0.289	1
PIGBOS1	0.00127863	0.026999	0.09	0.106	1
UBE2E1	0.0012984	-0.192228	0.199	0.236	1
CRABP2	0.00130905	-0.204995	0.216	0.271	1
CCN1	0.00131284	-0.145391	0.595	0.579	1
TWIST1	0.0013165	-0.180184	0.331	0.377	1
COA6	0.00131982	-0.182152	0.122	0.209	1
GPANK1	0.00132567	-0.122386	0.071	0.11	1
MYL12B	0.00133511	-0.0519058	0.786	0.775	1
HDDC2	0.001345	-0.142013	0.312	0.328	1
DNAJA2	0.00134868	0.097194	0.348	0.355	1
BX284668.5	0.00137124	-0.0307529	0.071	0.11	1
POLR2J	0.00140045	0.0213168	0.411	0.377	1
MRPL20	0.00141042	0.0255781	0.411	0.361	1
MAP9	0.00141531	0.106765	0.218	0.2	1
SLC3A2	0.00142012	0.0497073	0.537	0.491	1
GOPC	0.00143752	-0.0266152	0.233	0.251	1
ZC3H4	0.00146175	-0.159377	0.076	0.119	1
MRPL14	0.00146536	-0.239044	0.308	0.392	1
BACH1	0.00146825	-0.241066	0.384	0.447	1
RPL26L1	0.00147077	-0.168226	0.296	0.317	1
MT-ND6	0.00149293	-0.273271	0.113	0.17	1
PDIA5	0.00151453	-0.171659	0.098	0.126	1
NUDCD2	0.00154366	-0.103394	0.249	0.258	1
MRPS34	0.0015854	0.0667971	0.379	0.33	1
TRIM56	0.00158805	-0.206764	0.08	0.137	1
IRF9	0.00161597	-0.0691003	0.216	0.262	1
DLG1	0.00161963	-0.0858515	0.141	0.156	1
CDV3	0.00164509	-0.131962	0.463	0.502	1
SYVN1	0.00173626	-0.086217	0.094	0.13	1
RPL5	0.001762	0.185448	0.971	0.96	1
UGP2	0.00178405	0.0561068	0.277	0.291	1
RARB	0.00178513	-0.267456	0.098	0.17	1
MAGEF1	0.00178737	0.0242109	0.128	0.115	1
BLOC1S1	0.00179162	-0.181685	0.449	0.515	1
PLK3	0.00180506	0.222152	0.233	0.145	1
DPM2	0.0018377	0.0523678	0.21	0.233	1
TNFAIP6	0.00183936	-0.0888393	0.182	0.205	1
PER3	0.00184377	-0.0279335	0.13	0.152	1
MAFK	0.00184909	0.0299016	0.111	0.106	1
C1orf198	0.0018712	-0.205886	0.18	0.216	1
HSPA2	0.00189662	0.0453963	0.323	0.264	1
GYPC	0.00189745	-0.144821	0.302	0.39	1
TIMM10B	0.00190356	0.204275	0.132	0.121	1
IFIT3	0.00193902	0.0369479	0.119	0.148	1
CHURC1	0.00198034	0.210784	0.503	0.441	1
RPL13	0.00198714	0.0273338	0.996	0.993	1
BOLA3	0.0020079	-0.0112062	0.21	0.24	1
GADD45GIP1	0.00200956	-0.138815	0.491	0.515	1
NCBP1	0.00201151	-0.046375	0.078	0.106	1
NTRK2	0.00203234	0.342506	0.145	0.024	1
RARRES1	0.0020381	-0.15537	0.161	0.227	1
CISD2	0.00204003	-0.036657	0.231	0.231	1
TXNDC17	0.00204534	-0.076001	0.423	0.421	1
ZC3H8	0.00204824	-0.173565	0.088	0.152	1
PHLDA3	0.00206677	0.0217351	0.138	0.165	1
NDUFAB1	0.0020789	0.0439748	0.562	0.513	1
LIMD2	0.00208168	-0.152365	0.134	0.2	1
EMILIN1	0.00208343	-0.116995	0.237	0.273	1
PIN4	0.00208973	-0.096267	0.291	0.322	1
MSL3	0.00213973	-0.111722	0.14	0.172	1
LIFR	0.0021441	-0.0810454	0.119	0.115	1
NME1	0.00215155	-0.0510086	0.463	0.463	1
NFKB1	0.00215361	-0.171939	0.279	0.317	1
TP53RK	0.00215637	-0.0333103	0.193	0.222	1
MEG3	0.00216009	-0.166372	0.315	0.423	1
RPS15A	0.00216439	-0.119007	0.989	0.976	1
CCDC167	0.00218314	-0.0232446	0.22	0.216	1
ACTN1	0.00218329	-0.119795	0.4	0.452	1
GIPC1	0.00218879	0.0498344	0.147	0.183	1
PELO	0.00218993	-0.0893573	0.335	0.355	1
SLC9A3R2	0.00219261	-0.130355	0.331	0.37	1
MPLKIP	0.00220899	0.0144147	0.256	0.269	1
UAP1	0.00221123	0.168076	0.291	0.211	1
MIR222HG	0.00225591	0.0146451	0.185	0.165	1
MRPL47	0.00225775	-0.0105849	0.325	0.333	1
ABCC5	0.002259	0.01597	0.075	0.101	1
C11orf49	0.00226248	-0.00671002	0.092	0.112	1
UBE2D3	0.00226622	-0.0404592	0.614	0.665	1
AP3S1	0.00231279	-0.109505	0.34	0.366	1
MAT2B	0.00234964	0.102016	0.086	0.104	1
PCID2	0.00236084	-0.187511	0.124	0.187	1
PPIE	0.00236403	-0.0921693	0.115	0.163	1
IRF7	0.00236428	0.0446621	0.178	0.194	1
DYNLT1	0.00237813	-0.00979551	0.533	0.529	1
IL6ST	0.0024098	0.182025	0.574	0.491	1
CLTC	0.00243106	0.0728775	0.361	0.326	1
BCL6	0.00244278	0.213409	0.254	0.167	1
ANXA6	0.00244347	-0.20629	0.3	0.33	1
NDUFA8	0.00246804	0.0114433	0.277	0.271	1
NET1	0.0024774	0.158175	0.178	0.108	1
ARPC2	0.00249249	-0.176441	0.642	0.637	1
DYNLL2	0.00249861	0.111355	0.203	0.189	1
MAGEH1	0.0025196	-0.191347	0.191	0.256	1
SNAP23	0.00252793	-0.0026972	0.117	0.123	1
TMEM158	0.00253801	0.0818871	0.205	0.194	1
HSPA1A	0.00254793	0.103357	0.801	0.806	1
HMGN3	0.00255035	0.0652176	0.501	0.432	1
FRMD4B	0.00257112	0.312961	0.373	0.286	1
BTG2	0.00257181	0.577897	0.518	0.339	1
PMAIP1	0.00258882	0.131187	0.344	0.319	1
CAP1	0.00260222	-0.0473451	0.359	0.379	1
GALNT2	0.00261341	-0.0520512	0.174	0.159	1
TMEM251	0.00263521	-0.0486795	0.071	0.101	1
TXNRD1	0.00265983	-0.181049	0.197	0.264	1
ERGIC1	0.00267876	-0.168847	0.119	0.181	1
CDKN2AIP	0.00269441	0.146324	0.224	0.159	1
RPL18	0.00270416	0.004399	0.983	0.991	1
GMPS	0.0027131	-0.000234195	0.207	0.231	1
NDE1	0.00273151	-0.0966877	0.094	0.141	1
SDHAF1	0.00273858	-0.0520602	0.08	0.104	1
ORC3	0.00274416	-0.0495401	0.071	0.106	1
KANSL1	0.00274543	-0.0182708	0.287	0.264	1
MIDN	0.00278925	0.259255	0.455	0.348	1
PPIL3	0.00279122	-0.142178	0.149	0.185	1
PDAP1	0.00280143	-0.0618037	0.361	0.359	1
MOSMO	0.00280626	0.0207713	0.195	0.165	1
ITGA1	0.00281458	-0.208691	0.627	0.645	1
IL33	0.00285032	-0.205935	0.061	0.119	1
A2M	0.00285092	-0.181295	0.465	0.504	1
TIMM22	0.00285551	-0.0595114	0.101	0.134	1
CTSA	0.00288916	-0.0816178	0.203	0.238	1
TNS2	0.00291105	-0.107043	0.126	0.161	1
MRPL39	0.00294573	0.0210398	0.098	0.101	1
ATP5MC1	0.00296168	0.0814954	0.568	0.513	1
NTMT1	0.00297939	-0.351782	0.224	0.352	1
MTG1	0.0029833	-0.267492	0.153	0.22	1
ATE1	0.00299739	-0.048403	0.099	0.13	1
FNDC3A	0.00300576	-0.0900033	0.367	0.37	1
PSMD6	0.00303104	0.0527785	0.27	0.28	1
CALM2	0.00305792	0.139006	0.88	0.855	1
LSM6	0.00305858	-0.148137	0.212	0.262	1
IGFBP2	0.00312402	0.0539392	0.799	0.797	1
NINJ1	0.00312753	0.0314133	0.254	0.211	1
PMPCB	0.00315203	0.136905	0.237	0.196	1
TEAD1	0.00316166	-0.0642892	0.382	0.355	1
NEMF	0.0031654	0.0151118	0.207	0.22	1
PLAC9	0.00317602	0.265186	0.489	0.434	1
SLC7A5	0.00321199	0.126107	0.119	0.088	1
MEX3A	0.00322104	-0.0930859	0.084	0.112	1
SRSF3	0.00322397	0.0184712	0.75	0.681	1
CRIP1	0.00323409	0.608696	0.711	0.674	1
GSTO1	0.00324734	-0.149995	0.424	0.43	1
RAMP2	0.00326118	-0.0204373	0.103	0.123	1
PRDX5	0.00326589	-0.0181669	0.633	0.626	1
ZNRF2	0.00331025	0.147289	0.117	0.077	1
KRIT1	0.00337921	-0.101914	0.143	0.159	1
CEP57L1	0.00339302	-0.0797731	0.096	0.117	1
CCNL1	0.00343234	0.218498	0.717	0.641	1
PFKFB3	0.00343995	-0.158501	0.18	0.185	1
NFIL3	0.00351991	0.12792	0.472	0.401	1
BTF3	0.00361739	0.103982	0.893	0.89	1
RPL19	0.00361808	0.116497	0.981	0.967	1
HNRNPF	0.00364033	-0.10743	0.501	0.507	1
KTI12	0.0036524	-0.0933974	0.078	0.126	1
YWHAZ	0.00365889	-0.0151989	0.751	0.736	1
CCDC90B	0.0036713	0.015158	0.191	0.216	1
GNAQ	0.00371474	-0.0989716	0.182	0.218	1
NR2F6	0.00374953	-0.218736	0.132	0.167	1
CD24	0.00376058	-0.256244	0.283	0.348	1
CRIM1	0.00377907	0.0194639	0.262	0.264	1
SEC24D	0.00384876	0.00750292	0.249	0.267	1
MFF	0.00385784	-0.106096	0.262	0.295	1
PARD6G	0.00388315	-0.0592508	0.098	0.128	1
CSRNP3	0.003896	0.0478825	0.113	0.117	1
NDUFS6	0.0039259	0.00925836	0.564	0.533	1
AVPR1A	0.00393947	0.188142	0.233	0.211	1
SEMA6A	0.00395105	0.111557	0.124	0.055	1
HK1	0.00396007	0.16899	0.205	0.141	1
POGLUT1	0.00400272	-0.00902141	0.109	0.13	1
SLCO3A1	0.00401297	-0.132524	0.124	0.167	1
PHLDA1	0.00402521	0.120424	0.723	0.685	1
VPS36	0.00403345	0.0260941	0.185	0.185	1
PIP4K2A	0.00405062	0.100835	0.124	0.145	1
MAP3K7CL	0.00405087	0.171485	0.168	0.11	1
NHLRC3	0.00406785	-0.0779076	0.136	0.13	1
ZFAND6	0.00415068	-0.146962	0.273	0.275	1
MEAF6	0.0041634	0.0721098	0.3	0.304	1
COMMD2	0.0041826	0.0147075	0.228	0.205	1
STK25	0.00418309	0.10053	0.203	0.178	1
MAML2	0.0042038	-0.141328	0.382	0.432	1
TRIM8	0.00420824	0.04697	0.226	0.222	1
RFX2	0.00422261	0.152915	0.122	0.088	1
SLC39A6	0.00422284	-0.0492905	0.185	0.214	1
MINDY2	0.00424358	-0.110208	0.172	0.189	1
CD248	0.00425356	0.137125	0.463	0.37	1
RARS	0.00425983	-0.0596773	0.141	0.154	1
TERF1	0.00427942	0.12478	0.214	0.209	1
TMEM204	0.0042837	0.0922927	0.151	0.123	1
PEX2	0.00429851	-0.0134846	0.134	0.143	1
NAA60	0.00431596	-0.0924385	0.12	0.163	1
SERP1	0.00434504	-0.23084	0.669	0.656	1
PFDN1	0.00437435	-0.224242	0.283	0.322	1
MFN1	0.00438178	-0.0875887	0.164	0.17	1
SLC2A3	0.00438738	-0.0474815	0.493	0.425	1
SNAI2	0.00440207	-0.256489	0.157	0.251	1
DNAJC19	0.00440503	-0.00271822	0.268	0.24	1
BCAR1	0.00441202	-0.0986377	0.176	0.233	1
SSU72	0.00442097	-0.14402	0.327	0.359	1
CTSB	0.00443193	-0.00204658	0.375	0.368	1
LUM	0.00445296	-0.452858	0.667	0.773	1
ARHGEF17	0.00448794	0.0022418	0.352	0.306	1
DIXDC1	0.00451981	-0.0470395	0.101	0.099	1
HSPA5	0.00452242	0.450083	0.799	0.7	1
ARFGAP3	0.00452392	-0.0367283	0.361	0.346	1
DUSP5	0.00458537	0.253388	0.31	0.203	1
GABARAP	0.00461	-0.0588349	0.793	0.762	1
BCL7B	0.00461919	0.0586497	0.233	0.194	1
ZNF749	0.00463945	0.202367	0.12	0.059	1
ARPC1A	0.00467395	0.0667484	0.423	0.381	1
RANBP1	0.00468108	-0.0700524	0.514	0.52	1
CFDP1	0.00472713	-0.146162	0.417	0.463	1
JUN	0.00475353	0.115049	0.897	0.846	1
MXD4	0.00475413	-0.0944238	0.373	0.359	1
C1orf174	0.00477262	-0.0878553	0.088	0.117	1
ZNF532	0.00477538	-0.0621907	0.157	0.172	1
NFE2L2	0.00478233	-0.386782	0.53	0.584	1
IGF1	0.00479694	-0.0807206	0.482	0.441	1
PPP4C	0.00481578	-0.0395375	0.34	0.339	1
PLEKHG3	0.00481621	0.185137	0.182	0.139	1
NDUFB9	0.00484794	-0.143795	0.47	0.485	1
CASP8AP2	0.00486658	-0.0177982	0.109	0.101	1
VPS72	0.00486889	-0.102411	0.084	0.119	1
YLPM1	0.00488378	-0.0302477	0.134	0.148	1
RPL26	0.00489569	0.000122451	0.985	0.989	1
SNAP29	0.0049288	0.0070962	0.12	0.139	1
MRPL13	0.00497591	-0.0819524	0.222	0.256	1
WDR12	0.00499682	-0.037518	0.103	0.115	1
TMSB4X	0.00501265	0.168288	0.996	0.987	1
CCDC91	0.00503421	0.118456	0.124	0.106	1
LMCD1	0.00507078	-0.276973	0.164	0.194	1
UBE2V2	0.00507987	-0.04335	0.262	0.267	1
ITPRIPL2	0.00509515	-0.294219	0.281	0.322	1
KCNJ8	0.00509998	-0.0646403	0.164	0.159	1
SLC1A5	0.00512553	-0.0485214	0.161	0.161	1
NFU1	0.00513469	0.0633138	0.147	0.145	1
EPB41L4A-AS1	0.00514644	-0.107013	0.457	0.465	1
PWWP3A	0.0052236	-0.0841692	0.191	0.2	1
KIRREL1	0.0052299	-0.119774	0.199	0.222	1
RAB9A	0.00526909	0.0832552	0.229	0.242	1
PPID	0.00529887	-0.164003	0.212	0.249	1
CXCL14	0.00531394	0.163513	0.109	0.117	1
CFI	0.00534291	-0.170334	0.166	0.256	1
ZMAT5	0.00536519	-0.0228169	0.094	0.112	1
CEMIP2	0.00540037	0.171791	0.258	0.236	1
MYLK	0.00543099	0.343461	0.57	0.485	1
STAT3	0.00544542	0.0623483	0.497	0.423	1
MRPL1	0.00545674	-0.0583927	0.143	0.15	1
SMAD4	0.00546059	-0.0255434	0.216	0.247	1
TM2D2	0.00546899	-0.151336	0.113	0.163	1
TAF11	0.00547217	-0.231015	0.18	0.249	1
ARHGEF25	0.00549547	-0.142768	0.096	0.123	1
RELB	0.00550881	-0.114777	0.21	0.24	1
POLR3GL	0.00551995	0.0672272	0.195	0.174	1
DPP8	0.00555434	-0.166004	0.084	0.13	1
ARHGAP10	0.00564293	0.0119733	0.245	0.238	1
RAB12	0.00564591	-0.0108834	0.092	0.101	1
AP2B1	0.00565601	-0.140803	0.193	0.238	1
XAF1	0.00570692	-0.016317	0.113	0.128	1
POLD3	0.00571207	-0.0441662	0.076	0.108	1
EIF3H	0.00574036	0.0131043	0.663	0.623	1
DBP	0.00575043	-0.00779589	0.103	0.134	1
MED31	0.00576605	-0.120531	0.168	0.198	1
COX20	0.0058113	0.0656949	0.342	0.33	1
MT1A	0.00583175	0.476995	0.203	0.117	1
QTRT1	0.00584632	-0.131582	0.157	0.178	1
GAA	0.00586325	-0.0477617	0.082	0.104	1
ATP2C1	0.00588414	-0.0186865	0.141	0.148	1
ELMOD2	0.00591928	0.0965	0.128	0.117	1
TTC1	0.00592083	0.0651223	0.228	0.194	1
XIAP	0.00593055	-0.157861	0.187	0.214	1
SNRNP35	0.00593293	-0.0795111	0.078	0.117	1
LEF1	0.00596455	-0.0492258	0.086	0.104	1
FNBP1L	0.00599704	0.0258875	0.185	0.174	1
RORB	0.00605705	-0.522235	0.365	0.476	1
C12orf75	0.00606729	0.141984	0.239	0.244	1
CC2D2A	0.00607288	-0.0478118	0.084	0.101	1
JDP2	0.00608323	0.116346	0.153	0.132	1
MRPL46	0.0060907	-0.0923687	0.08	0.121	1
PHLDB2	0.00610591	-0.0377373	0.124	0.123	1
STON1	0.00613453	-0.263258	0.036	0.101	1
ETFRF1	0.00615695	0.136912	0.126	0.128	1
ZYG11B	0.00615846	0.0810819	0.18	0.159	1
NAGK	0.0062068	0.0304268	0.185	0.174	1
AGPAT2	0.00623958	-0.0321768	0.124	0.159	1
RNF168	0.00627829	0.0886899	0.161	0.165	1
FAM214A	0.00628436	-0.0278802	0.178	0.17	1
UGGT2	0.00631454	-0.0939638	0.176	0.211	1
MSH3	0.00635374	-0.035618	0.096	0.123	1
ECHS1	0.00642448	0.258815	0.373	0.308	1
MRPL27	0.0064981	0.185784	0.327	0.278	1
UBE2N	0.00650467	-0.135946	0.438	0.432	1
PHF20L1	0.00651768	-0.0062581	0.279	0.249	1
CFH	0.00653534	0.17606	0.105	0.104	1
ZNF280D	0.00654739	0.0562718	0.224	0.231	1
PURA	0.00655712	0.0547448	0.333	0.324	1
TMEM223	0.00655732	0.00458128	0.096	0.106	1
BLCAP	0.0066039	-0.0562881	0.09	0.101	1
MAPK6	0.00663977	-0.304585	0.264	0.339	1
PCIF1	0.0066495	0.151041	0.119	0.077	1
EVA1B	0.00665178	-0.0246922	0.595	0.57	1
SGIP1	0.00666446	-0.282502	0.228	0.275	1
COX16	0.00668559	0.0150772	0.359	0.357	1
TMEM214	0.00669879	-0.0679133	0.099	0.134	1
SEMA5A	0.00671819	-0.0875588	0.407	0.443	1
CTNNBIP1	0.00673872	-0.0706403	0.092	0.15	1
PPP1R14B	0.00678231	-0.0574319	0.639	0.604	1
CYB5B	0.00680628	-0.00775463	0.193	0.189	1
PLEKHG2	0.00685721	0.0524518	0.168	0.148	1
ABCF2	0.00687778	-0.0881041	0.082	0.101	1
RGS3	0.00690322	0.156008	0.212	0.181	1
NQO2	0.00693657	-0.0867395	0.128	0.154	1
KMT2A	0.00703404	0.0444351	0.495	0.463	1
WTIP	0.00703744	-0.0600083	0.126	0.176	1
NOVA1	0.00705759	-0.112377	0.126	0.163	1
TTC37	0.00705815	0.0267526	0.252	0.24	1
SNHG29	0.00706134	-0.00483385	0.91	0.907	1
YIPF2	0.00707274	-0.0548323	0.119	0.143	1
APPBP2	0.00709723	-0.0446273	0.117	0.13	1
MRGPRF	0.00710411	0.00759092	0.176	0.183	1
ZC3H13	0.00712521	0.108763	0.304	0.282	1
WLS	0.00714179	-0.26227	0.214	0.269	1
PRPF31	0.00715566	0.108652	0.228	0.178	1
SMC5	0.00718154	0.0427531	0.315	0.3	1
USE1	0.00718205	-0.0223933	0.176	0.198	1
IL32	0.00719743	-0.149943	0.247	0.289	1
BCL3	0.00722519	0.132976	0.195	0.145	1
IQCB1	0.00723217	-0.075412	0.088	0.101	1
EXOSC4	0.00727286	-0.0104107	0.143	0.176	1
FSTL3	0.00732985	0.12816	0.157	0.115	1
LACTB	0.0073303	0.0466562	0.203	0.183	1
BET1	0.00737965	-0.0878873	0.082	0.117	1
LZIC	0.00738151	0.168789	0.275	0.247	1
PDCD10	0.00742216	-0.143949	0.302	0.308	1
LENG1	0.00748503	0.0175683	0.13	0.128	1
ALDH1A1	0.00753984	-0.11453	0.145	0.187	1
CDS2	0.0075399	-0.138339	0.086	0.15	1
ARID5B	0.00755784	-0.386036	0.648	0.727	1
SSR1	0.0075918	-0.0276746	0.275	0.291	1
GOSR2	0.00759669	-0.0516761	0.136	0.141	1
PLOD2	0.00763012	0.212533	0.205	0.117	1
SMAD7	0.00763713	0.144356	0.26	0.187	1
HIST3H2A	0.00764561	0.0713438	0.193	0.159	1
OST4	0.00765925	0.0229264	0.841	0.808	1
NOTCH3	0.00769608	-0.316787	0.562	0.604	1
SP100	0.00772192	-0.0869098	0.195	0.242	1
HMGA1	0.0077261	-0.020346	0.132	0.126	1
CCM2	0.00777701	0.0269216	0.113	0.117	1
SEC61B	0.00782319	-0.0709388	0.832	0.817	1
SAFB	0.00784007	-0.0455018	0.252	0.229	1
NUPR1	0.00793816	-0.287619	0.432	0.48	1
TSC22D2	0.00793983	-0.0327167	0.293	0.302	1
KBTBD2	0.00795757	0.0731041	0.235	0.189	1
PLPPR4	0.00802072	-0.368871	0.128	0.231	1
PSMA3	0.00803462	0.0366895	0.459	0.436	1
PIK3CA	0.00803897	-0.0322994	0.147	0.165	1
MICOS10	0.00806393	0.0976259	0.673	0.661	1
THBS4	0.00818887	-0.0808678	0.099	0.121	1
HDAC7	0.0082005	0.00739681	0.141	0.174	1
TTC3	0.00820874	0.0437667	0.524	0.518	1
C18orf21	0.00822797	-0.0623772	0.078	0.101	1
UBN2	0.00823269	-0.0673161	0.13	0.156	1
EIF5B	0.00823968	-0.156979	0.426	0.474	1
ZMYND8	0.00825253	0.026904	0.103	0.117	1
RACK1	0.00826261	0.0703278	0.956	0.952	1
PPP6R2	0.0082692	-0.0482618	0.212	0.236	1
RTF1	0.00836355	-0.0812203	0.449	0.471	1
EGR3	0.00840675	0.283457	0.298	0.264	1
CCDC66	0.00843916	0.0762489	0.159	0.15	1
TNIP2	0.00849296	0.0229831	0.228	0.198	1
ZBTB7A	0.00851087	0.135217	0.201	0.187	1
USP16	0.00858072	0.197491	0.346	0.291	1
FIS1	0.00862233	-0.00931886	0.587	0.518	1
FERMT2	0.00865112	0.0112041	0.472	0.465	1
ROCK2	0.00869723	0.102077	0.396	0.379	1
MAFG	0.00870704	-0.0986587	0.184	0.205	1
RNF19A	0.00873336	-0.0510846	0.319	0.317	1
RAB8A	0.00884338	0.0240751	0.21	0.194	1
ITGA4	0.00889794	-0.0672	0.132	0.17	1
SMARCA1	0.00892473	-0.126613	0.352	0.359	1
PARK7	0.00895715	0.0649107	0.746	0.674	1
TGFB1	0.00895947	0.126002	0.359	0.322	1
SPATS2	0.00897868	-0.142963	0.151	0.209	1
ATL3	0.00898424	0.0373321	0.207	0.207	1
CCDC71L	0.00899098	0.287446	0.205	0.152	1
TULP4	0.00900874	0.0174692	0.195	0.238	1
RAB13	0.0090143	0.0436247	0.602	0.593	1
RBM22	0.00916675	-0.161979	0.21	0.242	1
EIF2AK1	0.00922086	0.0127358	0.153	0.152	1
RNF146	0.00923591	0.0193759	0.126	0.108	1
KLHDC10	0.00932144	-0.00648451	0.099	0.117	1
PPP1R15B	0.00932875	0.28793	0.35	0.231	1
ADCY3	0.00935436	0.103808	0.256	0.242	1
SNRPG	0.00941215	-0.000691725	0.539	0.529	1
TMCO1	0.00943406	-0.066371	0.398	0.405	1
ERG28	0.00945901	0.0156447	0.098	0.108	1
CAMLG	0.00948186	0.0775389	0.468	0.407	1
BCL10	0.00950152	-0.0466563	0.201	0.209	1
FUBP1	0.0095093	-0.202988	0.203	0.233	1
CDC42SE2	0.00952081	0.094657	0.13	0.104	1
ABCA1	0.00952251	-0.214487	0.126	0.183	1
CHCHD3	0.00953573	0.178453	0.272	0.2	1
GALNT11	0.0095798	0.0648371	0.117	0.108	1
MRVI1	0.00959132	0.0668551	0.256	0.26	1
FOXL2	0.00960391	-0.131786	0.099	0.123	1
DIO2	0.00961709	-0.275426	0.241	0.313	1
IK	0.00962895	0.00372589	0.38	0.368	1
COPS2	0.00972578	-0.00160872	0.478	0.396	1
LUC7L3	0.00972801	-0.351557	0.449	0.511	1
SLC35A1	0.00973811	0.105081	0.128	0.112	1
ENG	0.00976386	-0.0716625	0.115	0.156	1
CYTH3	0.00983195	-0.100259	0.193	0.242	1
SFRP1	0.0098455	-0.252528	0.335	0.392	1
SAMD4A	0.00984724	-0.00986686	0.258	0.267	1
UQCC3	0.00986112	-0.000893585	0.182	0.205	1
TMEM14A	0.00986292	0.0690715	0.187	0.178	1
SMARCD2	0.00986673	-0.0634111	0.067	0.101	1
RPL8	0.00989408	0.150237	0.979	0.967	1
CTSC	0.00993697	-0.28812	0.518	0.588	1
ANKRD13D	0.00997835	-0.0402576	0.082	0.101	1
HMGXB4	0.00999193	-0.0403291	0.174	0.225	1
SLC25A5	0.0100421	0.0323898	0.748	0.756	1
HINT1	0.0100567	0.288243	0.837	0.707	1
CTSL	0.0102313	-0.160128	0.321	0.377	1
AGPAT5	0.0102343	-0.129336	0.193	0.231	1
ANAPC13	0.0102405	-0.015588	0.216	0.22	1
MLXIP	0.0102555	-0.0969804	0.201	0.207	1
ZFP36L2	0.0102734	0.426705	0.616	0.452	1
WFDC1	0.0102803	0.615056	0.511	0.337	1
LSM10	0.0102826	0.0901269	0.222	0.227	1
ATMIN	0.0102989	-0.0135549	0.126	0.115	1
HELLPAR	0.0103839	-0.160299	0.218	0.247	1
MSRB2	0.0104455	0.185834	0.331	0.267	1
TPPP3	0.0104493	0.391302	0.434	0.28	1
WIPI1	0.0104494	-0.10677	0.094	0.141	1
MZT1	0.0104594	-0.0400237	0.134	0.163	1
USP12	0.0104652	-0.025544	0.218	0.225	1
ANAPC7	0.0104859	-0.0723046	0.105	0.097	1
PKN1	0.0106025	-0.0635995	0.109	0.141	1
OPTN	0.010657	0.00399669	0.249	0.2	1
ADGRF5	0.0106794	-0.224817	0.189	0.24	1
LRCH3	0.010726	-0.00418321	0.126	0.145	1
RALB	0.0107527	-0.120309	0.122	0.181	1
SETD2	0.0107641	0.108107	0.268	0.238	1
RPS21	0.0108075	-0.350248	0.958	0.978	1
NSL1	0.0108096	0.0183838	0.163	0.181	1
SUSD6	0.010827	0.0905097	0.119	0.093	1
NOP16	0.01083	0.128078	0.203	0.15	1
TRPS1	0.0108316	0.103617	0.164	0.143	1
HNRNPUL2	0.0108396	-0.167789	0.166	0.207	1
TRIM47	0.0108932	0.230482	0.145	0.081	1
ME2	0.0109467	-0.104293	0.128	0.152	1
RAD23B	0.0109668	0.0579217	0.319	0.271	1
ACTA2	0.0109937	0.268387	0.784	0.711	1
C6orf62	0.0110083	-0.0795378	0.247	0.249	1
PTMS	0.0110205	-0.11593	0.901	0.903	1
ATP5MC3	0.0110472	0.182362	0.728	0.65	1
NF1	0.0111247	0.00189052	0.268	0.258	1
RRAD	0.0111268	0.923699	0.402	0.238	1
LUZP1	0.0111591	-0.165057	0.306	0.359	1
NCBP2	0.0111725	-0.126755	0.205	0.22	1
ZNF302	0.0111844	-0.011623	0.096	0.117	1
MRPS18C	0.0112448	-0.0397395	0.266	0.249	1
LAMTOR1	0.0112559	0.0584554	0.47	0.432	1
SNRPD3	0.0112657	-0.00550239	0.388	0.346	1
NCBP2AS2	0.0112867	-0.042458	0.203	0.227	1
MRPS24	0.0112887	-0.00880661	0.646	0.612	1
RFK	0.0113158	-0.0813141	0.071	0.128	1
ZNRD1	0.0113179	-0.147885	0.224	0.28	1
TSR3	0.0113252	0.116681	0.218	0.216	1
KLF13	0.0113585	0.0979208	0.298	0.247	1
CTSD	0.0113652	0.223723	0.373	0.308	1
FOXO3	0.0114012	0.0469551	0.218	0.183	1
ATXN10	0.0114195	-0.123069	0.241	0.236	1
TEAD3	0.0114715	-0.13143	0.086	0.115	1
PPIC	0.0115308	0.000987658	0.598	0.546	1
ABHD5	0.0115427	-0.00175448	0.226	0.249	1
ERGIC2	0.0116141	0.146108	0.294	0.249	1
BEX3	0.0116237	0.0736835	0.675	0.61	1
ASPN	0.0116459	-0.136579	0.191	0.196	1
FTX	0.0116521	-0.10038	0.203	0.222	1
SRSF10	0.0116676	-0.0902664	0.511	0.533	1
TMX2	0.0117286	0.044175	0.145	0.143	1
SELENOT	0.0118012	0.0332051	0.272	0.271	1
SYMPK	0.0118384	-0.214925	0.249	0.293	1
DMTF1	0.0118918	-0.074248	0.101	0.134	1
MRPS33	0.0119009	0.0384636	0.205	0.205	1
CCDC107	0.0119118	0.00172124	0.249	0.262	1
UBE2Z	0.0119736	-0.0907966	0.184	0.247	1
PCMT1	0.0119982	-0.102379	0.293	0.308	1
SYPL1	0.0120011	-0.0170974	0.289	0.3	1
CBX1	0.0120768	-0.0497964	0.308	0.302	1
CDC26	0.0120841	-0.0712364	0.25	0.26	1
RBX1	0.0120942	-0.175197	0.602	0.623	1
APLP2	0.0121159	0.224088	0.4	0.306	1
ST5	0.012196	-0.0414158	0.233	0.247	1
UPP1	0.0122113	0.0120816	0.176	0.148	1
PSME4	0.0123471	-0.111307	0.216	0.231	1
TLE5	0.0124395	0.0161104	0.564	0.509	1
KANK2	0.0124801	0.226903	0.333	0.295	1
P3H4	0.0124984	-0.0721908	0.105	0.119	1
POMP	0.0125027	0.00894507	0.742	0.76	1
DENND2A	0.012552	0.0884179	0.113	0.088	1
SLC33A1	0.0125597	-0.00967032	0.098	0.104	1
CRMP1	0.0125905	-0.150393	0.128	0.167	1
EGR2	0.0125928	-0.00206392	0.119	0.088	1
ATF4	0.0126182	-0.0016082	0.587	0.544	1
RPA2	0.0127634	0.0306446	0.088	0.104	1
B4GALT5	0.0127817	0.0411826	0.17	0.145	1
STARD4-AS1	0.0127863	-0.175583	0.111	0.143	1
CTBP1	0.0128142	-0.0561707	0.208	0.225	1
HSD17B4	0.0128179	0.0465995	0.174	0.176	1
FOXN3	0.0128367	0.198903	0.277	0.207	1
HERC4	0.0129453	-0.00382004	0.172	0.198	1
CIAO2B	0.0129699	0.101013	0.545	0.476	1
MRPL30	0.0129993	-0.0146037	0.101	0.121	1
RPS23	0.0130584	-0.0311627	0.989	0.991	1
TCOF1	0.0130895	-0.13029	0.063	0.11	1
PIK3C2A	0.0131259	0.241806	0.258	0.17	1
NUP62	0.0131581	-0.0521396	0.08	0.112	1
CBLL1	0.0131594	-0.0535168	0.103	0.115	1
MUSTN1	0.0131636	0.648575	0.293	0.132	1
ZFP91	0.0131708	-0.0913193	0.293	0.319	1
PRKRIP1	0.0132179	0.0962981	0.136	0.128	1
SIKE1	0.013259	0.0619437	0.212	0.183	1
DHRS4L2	0.0132979	-0.0141639	0.134	0.145	1
TPM4	0.0132992	0.0886987	0.859	0.833	1
SPATS2L	0.0133789	0.0332303	0.455	0.438	1
GATAD1	0.013379	-0.0889484	0.147	0.148	1
TUBB4B	0.0133806	0.14616	0.704	0.634	1
C2orf49	0.01341	-0.312778	0.109	0.178	1
UBR5	0.0134165	0.145398	0.281	0.24	1
CDC42BPA	0.0134783	-0.143395	0.241	0.251	1
CEP290	0.0135052	-0.00921148	0.182	0.167	1
UBTD2	0.0136297	-0.0568521	0.124	0.139	1
CCAR1	0.0136733	-0.0590284	0.235	0.249	1
TGFB2	0.0137118	-0.102161	0.182	0.207	1
MORF4L1	0.0137129	-0.10992	0.755	0.76	1
SRPRB	0.013717	-0.17028	0.17	0.222	1
TRAPPC6B	0.0137568	-0.0532287	0.117	0.139	1
FASN	0.0137631	-0.109126	0.082	0.101	1
SLFN12	0.0137784	-0.124982	0.076	0.134	1
MYO1E	0.013823	-0.34934	0.113	0.2	1
PLEKHM2	0.0138281	0.0612962	0.157	0.13	1
NDUFC1	0.013834	-0.141552	0.449	0.476	1
STT3A	0.0138753	-0.0937499	0.157	0.17	1
PDCD2	0.0140217	0.0557607	0.176	0.187	1
HOOK3	0.0140229	-0.0311479	0.317	0.322	1
TMEM14B	0.0140584	0.115838	0.419	0.366	1
ZCCHC14	0.0141054	-0.0174443	0.161	0.15	1
BMI1	0.0141282	0.078645	0.161	0.165	1
PRKD3	0.0141675	-0.058081	0.191	0.196	1
ZFPL1	0.0142505	0.0327087	0.115	0.137	1
TMA16	0.0142873	-0.0119941	0.134	0.161	1
PDLIM7	0.0142944	0.00869376	0.396	0.385	1
STX3	0.0143467	0.133168	0.109	0.075	1
HES6	0.0143868	0.132802	0.115	0.101	1
GTPBP8	0.014395	-0.0270909	0.107	0.09	1
GRASP	0.0143977	0.0627791	0.117	0.115	1
PRH1	0.0144423	-0.0731709	0.111	0.119	1
WIPI2	0.014451	-0.01516	0.17	0.194	1
ATXN7L3B	0.0144951	0.0584976	0.264	0.242	1
MDM2	0.0145414	-0.0696292	0.126	0.152	1
TJP2	0.0145522	-0.109746	0.115	0.137	1
VSTM4	0.0145769	0.0337623	0.239	0.225	1
NFYB	0.0145974	-0.129068	0.201	0.231	1
RBFA	0.0146013	-0.0156589	0.185	0.211	1
POSTN	0.0148118	-0.517077	0.126	0.256	1
MCOLN1	0.0148118	-0.0137969	0.105	0.119	1
SGCB	0.0148565	0.107276	0.273	0.233	1
FRY	0.014931	-0.0883001	0.086	0.112	1
COX17	0.0149474	-0.218639	0.31	0.322	1
REXO2	0.0149554	0.0196146	0.411	0.37	1
ARFRP1	0.0149808	0.0152275	0.151	0.143	1
PIBF1	0.0150028	-0.0398135	0.126	0.137	1
WASF2	0.0150484	-0.210894	0.436	0.487	1
ELOVL1	0.0150578	-0.0954036	0.134	0.167	1
TMEM126B	0.0150954	-0.00432695	0.184	0.198	1
SESN3	0.0151432	-0.0886267	0.254	0.278	1
KLF4	0.0151726	0.216878	0.239	0.203	1
REV3L	0.0152823	0.1208	0.34	0.306	1
LARP1	0.0152928	-0.217022	0.203	0.258	1
PPP1R7	0.0154287	0.0386197	0.201	0.185	1
PEAR1	0.0154544	-0.0951936	0.078	0.106	1
IDH3B	0.0155971	0.149448	0.27	0.214	1
FGFR1	0.0156011	-0.0623069	0.174	0.192	1
IRF3	0.0156264	0.053456	0.164	0.167	1
ASCC3	0.0156398	-0.19552	0.231	0.275	1
NR2F2-AS1	0.0157363	0.0987436	0.239	0.216	1
LRRC42	0.015751	-0.0485517	0.086	0.11	1
AXL	0.0157612	0.187353	0.333	0.26	1
MIA2	0.0157648	-0.156211	0.096	0.132	1
C7orf26	0.0159668	-0.0960879	0.069	0.11	1
SPECC1L	0.0159982	-0.0543786	0.153	0.156	1
SLAIN2	0.0160587	-0.051833	0.258	0.262	1
RP9	0.0160998	0.0137376	0.101	0.126	1
ARL1	0.0161129	0.163843	0.367	0.352	1
RABGEF1	0.0161327	-0.0259357	0.138	0.134	1
SMG1	0.01616	-0.0154467	0.354	0.328	1
NDUFA3	0.0161633	-0.0879356	0.446	0.441	1
SNRPC	0.0161859	0.00513328	0.256	0.264	1
RPL11	0.0161898	-0.00315738	0.989	0.98	1
CEP97	0.0161964	-0.110686	0.096	0.117	1
MAF	0.0162407	-0.0816386	0.312	0.33	1
NARF	0.0162817	-0.0813342	0.157	0.194	1
FDX1	0.0162891	0.13904	0.314	0.295	1
AIMP1	0.0163225	-0.0809793	0.335	0.352	1
RBMS2	0.0163235	-0.10503	0.111	0.148	1
TNFSF12	0.0163341	0.1107	0.203	0.185	1
AC007952.4	0.0163459	0.068054	0.138	0.126	1
GET1	0.0163781	0.0476559	0.109	0.132	1
CBY1	0.0163841	0.0437957	0.168	0.15	1
BZW1	0.0164343	-0.0580266	0.597	0.65	1
PHKB	0.0165013	0.0493507	0.161	0.145	1
ARID4A	0.016507	0.157512	0.262	0.22	1
INSIG1	0.0165608	-0.247152	0.149	0.141	1
WAC	0.0166011	-0.0765382	0.38	0.372	1
BSCL2	0.0166848	-0.00979155	0.157	0.178	1
TIPRL	0.0166989	-0.0611249	0.264	0.273	1
HOXD10	0.0167205	0.163487	0.132	0.077	1
TEX30	0.0168461	-0.0675121	0.065	0.101	1
MEX3C	0.0168588	-0.00714657	0.13	0.143	1
TMEM126A	0.016874	-0.117648	0.189	0.236	1
CCDC80	0.0170112	-0.215383	0.39	0.43	1
PDK2	0.0170374	0.0368722	0.088	0.106	1
USF3	0.0171156	-0.0961695	0.099	0.126	1
GSK3B	0.0172002	-0.0811105	0.153	0.176	1
GMFB	0.0172413	-0.121462	0.132	0.183	1
TMBIM4	0.0172701	-0.00279069	0.457	0.407	1
FADS3	0.0173094	0.286888	0.228	0.137	1
COL15A1	0.0173413	0.0263314	0.172	0.185	1
GNG10	0.0173797	0.181584	0.545	0.469	1
SRM	0.0174229	-0.0453083	0.359	0.39	1
CEP170	0.0175486	-0.0607916	0.218	0.229	1
PPME1	0.0176642	-0.1174	0.119	0.141	1
KPNA1	0.017667	-0.0172013	0.218	0.194	1
RAB7A	0.0176739	-0.0426607	0.472	0.441	1
ABL1	0.0176818	-0.142863	0.126	0.176	1
PUM3	0.0177625	-0.219068	0.163	0.225	1
DFFA	0.0178194	0.00171244	0.111	0.108	1
CYTOR	0.0178639	-0.463599	0.75	0.852	1
ARL3	0.0179686	0.0555757	0.461	0.405	1
HIPK2	0.0180379	-0.0232413	0.145	0.121	1
AKR1A1	0.0180569	0.0907697	0.365	0.341	1
ZNHIT1	0.0180967	0.191392	0.566	0.482	1
CFAP410	0.0182689	0.0493213	0.136	0.132	1
ZNF503	0.0182727	-0.0460796	0.201	0.222	1
STMP1	0.0182875	-0.119719	0.377	0.412	1
RERG	0.018371	0.182493	0.308	0.258	1
FAM3C	0.0184426	0.00337096	0.268	0.273	1
SEC13	0.0185081	-0.0663849	0.176	0.211	1
TGS1	0.0185556	0.094827	0.153	0.132	1
AK6	0.0185976	0.00220475	0.277	0.269	1
AKAP13	0.0186296	0.0755352	0.476	0.403	1
RBM28	0.0187144	-0.0641945	0.17	0.167	1
BRD8	0.0187912	-0.0894302	0.17	0.189	1
ERVK3-1	0.0188024	-0.00316424	0.208	0.2	1
SPIDR	0.0188232	-0.00549191	0.126	0.123	1
BIN1	0.0188768	0.162259	0.193	0.137	1
SOCS5	0.0189176	-0.260269	0.161	0.238	1
MRPL50	0.0189332	-0.115669	0.155	0.205	1
ZNF33A	0.0189508	0.126309	0.099	0.112	1
VPS35	0.0189743	0.0669287	0.287	0.256	1
RAB8B	0.0190619	-0.31144	0.187	0.269	1
ITPR1	0.0190861	0.0101686	0.161	0.145	1
THAP11	0.019095	0.0113771	0.105	0.099	1
CHD1	0.0192157	0.0394578	0.44	0.39	1
IFT27	0.0192729	0.02813	0.164	0.172	1
ADAR	0.0193034	-0.0406383	0.243	0.256	1
THBS2	0.0194057	-0.285712	0.149	0.236	1
C14orf119	0.0194085	-0.139824	0.226	0.267	1
GLA	0.0194141	-0.0403225	0.235	0.269	1
GBP2	0.019441	0.10813	0.159	0.117	1
PALM	0.0194741	0.0135208	0.092	0.108	1
LENG8	0.0194825	-0.184797	0.208	0.229	1
TNS3	0.0194877	-0.146049	0.122	0.141	1
TOMM6	0.0195262	0.106978	0.526	0.476	1
RNF216	0.0195847	-0.140107	0.145	0.198	1
C21orf91	0.0198107	0.00508089	0.098	0.115	1
RHOU	0.0198568	0.134004	0.119	0.104	1
HSPA9	0.0199558	-0.0177654	0.43	0.401	1
CREG1	0.02006	0.326738	0.226	0.115	1
ARMT1	0.020066	-0.0331189	0.117	0.139	1
DCN	0.0200757	-0.553767	0.535	0.665	1
COX5A	0.0201089	0.156061	0.526	0.476	1
UQCR11	0.0201642	0.230174	0.765	0.72	1
ETHE1	0.0201923	0.253523	0.237	0.17	1
IGBP1	0.0202279	0.172092	0.396	0.311	1
C5orf24	0.0202378	-0.176775	0.283	0.319	1
SLC30A5	0.0203643	-0.103175	0.109	0.137	1
RUVBL1	0.0204373	0.0172602	0.143	0.163	1
SNRNP40	0.0204411	0.0250018	0.157	0.185	1
MYH9	0.0204433	-0.0415838	0.589	0.564	1
MYADM	0.0204817	0.201307	0.545	0.491	1
TCEA2	0.0206543	0.157309	0.239	0.22	1
SDHAF3	0.0206556	0.0481216	0.153	0.145	1
LPIN2	0.0206647	-0.178545	0.193	0.26	1
ARHGAP18	0.0207294	0.0654957	0.153	0.17	1
RPL27	0.0207381	0.0164784	0.941	0.947	1
TACC1	0.0207804	0.279472	0.38	0.317	1
SHPRH	0.0207989	-0.0869239	0.182	0.183	1
RPS28	0.0208432	-0.236107	0.987	0.989	1
NEXN	0.0209228	0.0917287	0.153	0.148	1
NME2	0.0209995	0.139278	0.901	0.89	1
PARVA	0.0210057	-0.155219	0.354	0.388	1
CMPK1	0.021078	0.129314	0.325	0.302	1
RPL27A	0.0211514	-0.0230097	0.958	0.941	1
MAP7D1	0.0211781	0.0452048	0.264	0.275	1
CD151	0.0211922	0.047642	0.48	0.449	1
GOLGA3	0.0212573	0.0454618	0.22	0.181	1
ANP32B	0.0212837	0.198853	0.606	0.533	1
NEU1	0.0212838	0.273523	0.296	0.225	1
ORAI1	0.0212858	0.165263	0.111	0.051	1
CLOCK	0.0213252	-0.0135166	0.166	0.156	1
PAPSS2	0.021367	-0.107272	0.096	0.134	1
UBE2Q2	0.0214146	0.0364088	0.208	0.231	1
GTF3C6	0.0214277	0.0470706	0.327	0.326	1
CKS2	0.0214871	0.0345894	0.501	0.498	1
ZCCHC24	0.0215097	0.0715407	0.174	0.15	1
SUMO3	0.0217254	0.106764	0.249	0.205	1
YTHDC2	0.0217662	0.00649533	0.132	0.128	1
CPLANE1	0.0217977	0.00871653	0.147	0.132	1
PDGFA	0.0218013	0.352432	0.388	0.291	1
CDK11A	0.0218127	0.116454	0.117	0.064	1
DDX39B	0.0219116	0.0864636	0.528	0.478	1
TSTA3	0.0220077	0.202324	0.218	0.172	1
DVL3	0.0220212	-0.168415	0.145	0.196	1
HAND2	0.0220301	0.249043	0.216	0.181	1
PDCD4	0.0220422	0.074899	0.218	0.183	1
ANAPC10	0.0221513	0.0890749	0.155	0.143	1
GALK1	0.0221818	-0.0439819	0.096	0.123	1
PLCG1	0.0222676	0.000749422	0.092	0.104	1
GADD45B	0.0222969	0.807548	0.809	0.619	1
PLEKHO1	0.0223695	-0.197888	0.277	0.335	1
NDRG2	0.0224039	0.101427	0.214	0.194	1
TNRC18	0.0224142	0.0460239	0.094	0.108	1
PLSCR1	0.0224165	0.0188509	0.199	0.187	1
PCSK7	0.0224213	-0.0979754	0.113	0.132	1
EIF3I	0.0224584	0.0852302	0.518	0.511	1
EGFLAM	0.0225144	-0.178176	0.147	0.167	1
COMMD3	0.0225699	-0.0321887	0.214	0.236	1
MACO1	0.0227146	0.12684	0.159	0.121	1
TRIAP1	0.0227275	0.0846575	0.21	0.203	1
SMARCAD1	0.0228829	-0.00671021	0.153	0.165	1
NTHL1	0.0229059	0.0550347	0.164	0.163	1
CSRP1	0.0229117	0.0301942	0.497	0.507	1
PLXNB2	0.0229578	-0.0235296	0.149	0.137	1
CTHRC1	0.0229793	-0.324719	0.082	0.183	1
CCDC112	0.0230489	-0.0392622	0.132	0.154	1
CFAP298	0.0230764	0.0521497	0.178	0.205	1
ZNF706	0.0231343	-0.0686552	0.478	0.456	1
BCLAF1	0.0231984	0.0592613	0.524	0.474	1
MYO9A	0.02331	0.145382	0.201	0.17	1
VPS25	0.0233613	-0.0492387	0.256	0.26	1
GSTM4	0.0233811	0.00815901	0.153	0.163	1
ESR1	0.0235923	-0.0580963	0.266	0.278	1
C2orf76	0.0236035	0.0117788	0.107	0.112	1
TMEM161B-AS1	0.0236753	0.0313932	0.103	0.099	1
FGF2	0.0236974	-0.149549	0.262	0.253	1
GABARAPL1	0.0237459	-0.455594	0.243	0.315	1
CGGBP1	0.0238562	-0.170725	0.294	0.346	1
CBX5	0.0238853	-0.143906	0.321	0.319	1
GRIPAP1	0.0239064	0.0451476	0.099	0.112	1
ZNF721	0.0239743	-0.0347593	0.099	0.137	1
EMX2OS	0.0239838	0.0310044	0.252	0.225	1
MTFR1L	0.0240108	-0.112884	0.096	0.117	1
C1QBP	0.0240114	-0.0426976	0.509	0.515	1
TUBA1C	0.0240945	-0.0492035	0.377	0.383	1
MAGOHB	0.0241276	-0.117901	0.163	0.196	1
PDE4DIP	0.0241492	0.0669914	0.117	0.106	1
CSRNP1	0.0241748	0.23478	0.338	0.278	1
BHLHE40	0.0242354	0.219075	0.317	0.253	1
UFM1	0.0242367	-0.273962	0.463	0.548	1
RPL29	0.0242676	0.168139	0.979	0.967	1
CHST11	0.0243069	-0.0580618	0.107	0.128	1
CDC42EP5	0.0243798	0.0341239	0.291	0.313	1
DIPK2A	0.0244212	0.0211826	0.26	0.264	1
CLASP2	0.0244768	-0.0357488	0.134	0.13	1
SMIM10L1	0.0245438	-0.0660549	0.207	0.251	1
GNPDA2	0.0245648	-0.0776095	0.107	0.132	1
RPS11	0.0247145	0.174474	0.925	0.925	1
PTMA	0.0247748	0.0499888	0.992	0.985	1
SCG5	0.0247906	0.186031	0.184	0.152	1
TRA2B	0.0249014	0.0220628	0.535	0.502	1
DEGS1	0.0250764	0.0132968	0.323	0.326	1
STAMBP	0.0251426	-0.137398	0.12	0.156	1
STK16	0.0252128	-0.0275466	0.094	0.11	1
HIP1	0.0252733	0.0745803	0.231	0.211	1
PHIP	0.0252816	0.0162672	0.294	0.271	1
SSR2	0.0253906	0.0102876	0.792	0.749	1
COPS9	0.0253971	-0.13918	0.61	0.588	1
RNF10	0.0255327	-0.0437349	0.258	0.275	1
DGKD	0.0258678	0.100624	0.111	0.086	1
CASC15	0.0259077	-0.211604	0.164	0.22	1
CCZ1	0.0259108	-0.0737691	0.086	0.123	1
SUN1	0.026	0.036729	0.249	0.218	1
POLR2H	0.0260337	0.147302	0.31	0.271	1
TMEM87A	0.0260372	-0.0463153	0.314	0.306	1
ING2	0.0261902	0.07647	0.191	0.176	1
POLK	0.0263217	-0.0910034	0.147	0.154	1
ITGB1BP1	0.0264495	-0.00322415	0.304	0.308	1
ZNF275	0.0264653	-0.0866933	0.126	0.126	1
MT-ND3	0.0265027	-0.289268	0.983	0.985	1
PGRMC2	0.026537	0.18027	0.168	0.132	1
ZNF195	0.0265902	-0.200196	0.092	0.13	1
TRIB1	0.0266123	0.059216	0.337	0.306	1
ACIN1	0.0266124	-0.034503	0.312	0.306	1
PRKRA	0.0266202	0.100913	0.277	0.264	1
MRPL21	0.0266204	0.0989621	0.31	0.291	1
ANAPC11	0.0266768	0.160999	0.489	0.452	1
CMC1	0.0267641	0.179839	0.22	0.203	1
S100A6	0.02695	0.290446	0.818	0.749	1
EFCAB14	0.0269504	-0.00239618	0.113	0.106	1
DDX50	0.0271595	0.0225823	0.159	0.154	1
EGFR	0.0271649	-0.0619072	0.172	0.189	1
KIFAP3	0.027181	0.000218675	0.14	0.141	1
MRFAP1L1	0.0271841	-0.128916	0.088	0.119	1
RAB1B	0.0272182	-0.0837973	0.262	0.269	1
COX5B	0.0272847	0.129043	0.727	0.678	1
HAS2	0.0272864	0.110547	0.105	0.108	1
ATP5PF	0.0274507	-0.0553992	0.73	0.7	1
HMG20A	0.0274562	-0.0816768	0.101	0.106	1
TSC22D4	0.0274946	0.0348934	0.201	0.207	1
CCDC102B	0.0275118	0.000357039	0.163	0.156	1
ATRX	0.0275187	-0.0845995	0.512	0.524	1
VDAC2	0.027622	0.227682	0.558	0.496	1
AXIN2	0.0277034	0.0413655	0.132	0.104	1
SPCS3	0.0278341	-0.17239	0.407	0.434	1
TMPO	0.0278349	-0.0844581	0.212	0.209	1
GLRX2	0.0278628	-0.126252	0.151	0.22	1
MRPS7	0.0278852	0.116899	0.293	0.238	1
RGS5	0.0278997	-0.00895217	0.763	0.714	1
YIPF3	0.0279129	0.111538	0.312	0.28	1
BIRC2	0.0279454	0.09067	0.312	0.24	1
RPL35	0.0279802	-0.0855292	0.966	0.963	1
UBE2I	0.0280274	-0.223327	0.43	0.482	1
TRIM13	0.0280946	-0.00400596	0.119	0.117	1
KAT6A	0.0281784	0.0607396	0.277	0.233	1
RGL3	0.0282864	0.201566	0.149	0.084	1
TSPAN5	0.0283884	-0.13237	0.163	0.203	1
KIF3A	0.0284823	-0.0789832	0.105	0.115	1
PGR	0.0284833	0.139633	0.312	0.291	1
CDC42EP4	0.0285346	0.0862372	0.243	0.214	1
RUNX1T1	0.0285609	0.0176025	0.205	0.176	1
TP53TG1	0.0285684	-0.0686303	0.138	0.148	1
C4orf3	0.0286218	-0.0449218	0.593	0.553	1
RASGEF1B	0.0286764	0.00429958	0.14	0.123	1
DUT	0.0287491	0.0832529	0.495	0.452	1
LSM5	0.028798	-0.0280224	0.423	0.39	1
EIF2B3	0.0288498	0.0394932	0.185	0.165	1
WTAP	0.0288498	-0.227617	0.495	0.507	1
BTBD7	0.0289337	-0.0359309	0.258	0.258	1
VPS45	0.0289898	-0.231031	0.061	0.11	1
EBF1	0.0290496	-0.0726498	0.476	0.463	1
LIMS1	0.0290646	-0.116869	0.608	0.577	1
IKBIP	0.0291062	-0.0340193	0.252	0.256	1
CCDC92	0.0292652	0.0910355	0.107	0.09	1
HMGN1	0.0294267	0.0154382	0.704	0.665	1
THYN1	0.0294494	-0.0207504	0.174	0.183	1
PPP2R1A	0.029557	-0.0616843	0.249	0.284	1
ATP6V1G1	0.0295788	0.0996555	0.7	0.641	1
TRAP1	0.0296071	0.0979681	0.134	0.108	1
AASS	0.0296423	0.10053	0.168	0.137	1
HIGD1B	0.0297126	0.301234	0.493	0.392	1
NRP1	0.0297436	-0.224802	0.451	0.485	1
CAV1	0.0297543	-0.213946	0.784	0.817	1
PML	0.0297694	-0.0612898	0.09	0.134	1
RHBDD2	0.0300008	0.0554484	0.132	0.108	1
RPL36A	0.0300316	-0.266873	0.946	0.958	1
ATP2A2	0.0301139	0.0538962	0.359	0.258	1
KPNA4	0.0301336	0.205815	0.34	0.322	1
VCAN	0.0303012	0.219063	0.539	0.522	1
PSMC4	0.0303482	-0.0534692	0.342	0.35	1
PPIG	0.0303722	-0.00195476	0.413	0.401	1
PLK2	0.030395	0.0894531	0.266	0.24	1
COX7B	0.0304371	-0.106639	0.717	0.714	1
RANGAP1	0.0304947	-0.12517	0.075	0.132	1
NAA20	0.0305299	-0.154836	0.275	0.308	1
MED15	0.0306457	-0.0996408	0.109	0.143	1
SDR39U1	0.0307122	0.0337444	0.126	0.139	1
IL1R1	0.0308018	-0.507768	0.293	0.37	1
FAM92A	0.0308385	-0.0913055	0.163	0.198	1
ACER3	0.0309291	0.0291876	0.124	0.126	1
TMED4	0.0309307	0.338844	0.377	0.249	1
TENT2	0.0309514	0.0136822	0.109	0.101	1
PIAS1	0.0309555	0.117383	0.168	0.134	1
MED30	0.0309718	-0.138243	0.164	0.203	1
CSAD	0.0310034	-0.0215727	0.117	0.115	1
TMEM256	0.031067	0.0612175	0.507	0.463	1
REST	0.0311557	0.047023	0.279	0.269	1
CALCRL	0.0311673	-0.0330902	0.214	0.236	1
COL4A2	0.0311809	-0.208993	0.897	0.907	1
CAMK2N1	0.0311894	0.115049	0.449	0.396	1
C1orf131	0.0312478	0.0287214	0.109	0.108	1
HPF1	0.0315006	0.0105717	0.21	0.187	1
COLEC11	0.0315486	0.143423	0.117	0.075	1
GOLGA5	0.0315971	-0.033713	0.092	0.106	1
LYST	0.0316587	-0.11832	0.163	0.172	1
R3HDM4	0.0317645	0.0354699	0.147	0.106	1
SMARCC2	0.0318783	-0.0247751	0.18	0.205	1
DIP2A	0.0319203	-0.00381657	0.094	0.117	1
TAX1BP1	0.031962	-0.0317328	0.432	0.447	1
DDRGK1	0.0319785	0.0379109	0.231	0.227	1
BAZ2B	0.0320095	-0.0980947	0.224	0.284	1
STX10	0.0320103	0.0168771	0.273	0.24	1
CCDC115	0.0320462	0.0717054	0.111	0.097	1
OSBP	0.0320962	0.0612375	0.214	0.176	1
FRG1	0.0321936	-0.1217	0.214	0.256	1
CTSO	0.0322101	0.0211815	0.124	0.11	1
SDHB	0.0322613	-0.162539	0.157	0.189	1
AGTRAP	0.0323516	0.0362781	0.105	0.119	1
GPATCH2L	0.0323571	-0.0939372	0.199	0.222	1
CHMP2A	0.0325484	0.155783	0.432	0.388	1
GSN	0.0325842	-0.227176	0.606	0.623	1
SAC3D1	0.032996	-0.0577517	0.09	0.121	1
POP4	0.0331967	0.0203748	0.109	0.104	1
FAM98A	0.0332253	-0.011875	0.132	0.121	1
RPS25	0.033262	-0.0377531	0.956	0.949	1
EEA1	0.0333809	-0.201209	0.308	0.348	1
FBLN5	0.0333978	-0.0627938	0.113	0.119	1
MSMO1	0.0334391	-0.165736	0.098	0.123	1
UTP23	0.0334439	-0.000633869	0.138	0.152	1
PSMD4	0.0334627	-0.025919	0.356	0.346	1
ZNF292	0.0334791	0.0711995	0.268	0.233	1
PLEKHA5	0.033595	0.0366852	0.287	0.273	1
SMARCA5	0.0336046	-0.0550197	0.444	0.441	1
NDUFB10	0.0336384	0.0875292	0.627	0.551	1
PSMA5	0.0336563	-0.146048	0.423	0.432	1
ITGAE	0.0337675	0.0111479	0.275	0.262	1
VPS4B	0.0339311	-0.0611412	0.191	0.227	1
EEF1B2	0.0339335	0.0641501	0.918	0.907	1
UBA5	0.0339876	0.0952652	0.136	0.115	1
CMTM3	0.0340355	-0.0502093	0.164	0.187	1
ATXN2L	0.0340417	-0.274636	0.153	0.211	1
HYAL2	0.0340471	0.0531619	0.172	0.165	1
MCRS1	0.0340534	-0.0579654	0.071	0.101	1
PDCD6IP	0.034057	0.0230532	0.247	0.216	1
MYL6	0.0340664	0.151158	0.96	0.954	1
PTPA	0.0341003	-0.0347371	0.145	0.152	1
AGRN	0.0341588	-0.200275	0.168	0.185	1
EGLN1	0.0341778	-0.1003	0.147	0.181	1
INAFM1	0.0341892	0.187134	0.505	0.463	1
PGAM1	0.0342728	-0.0184884	0.392	0.383	1
TSR2	0.0342791	0.0541174	0.168	0.165	1
TMEM173	0.0344182	0.0238175	0.239	0.244	1
ATP13A3	0.0346832	-0.54683	0.237	0.359	1
PFDN4	0.0346886	-0.117324	0.291	0.333	1
SIK3	0.034754	-0.113422	0.208	0.211	1
UBE2J2	0.0348074	-0.0731465	0.145	0.167	1
GUSB	0.0348189	0.14616	0.184	0.13	1
ZNF524	0.0348875	-0.0921462	0.098	0.137	1
SULF1	0.0349054	-0.325966	0.38	0.419	1
ENC1	0.0349102	0.0285967	0.226	0.227	1
ISY1	0.0349158	0.0537838	0.185	0.196	1
NTPCR	0.0350683	-0.0088715	0.136	0.132	1
SURF1	0.0351249	0.172468	0.216	0.176	1
SUCO	0.0351439	0.128421	0.205	0.132	1
PRKACB	0.0351586	-0.0981578	0.128	0.159	1
TMEM50B	0.0352113	0.0695467	0.212	0.198	1
PLAGL1	0.0352437	-0.0548046	0.197	0.209	1
CLMN	0.0352637	0.192347	0.193	0.119	1
ARMCX3	0.0353017	-0.0713512	0.337	0.328	1
PLD3	0.0353758	-0.00101635	0.243	0.242	1
FAM192A	0.0354	0.00719687	0.17	0.145	1
ALDH3A2	0.0354594	0.0478354	0.105	0.079	1
SWI5	0.0354677	0.00891447	0.235	0.24	1
HIPK3	0.0355273	0.0341833	0.325	0.269	1
MARCH6	0.0356807	0.0474896	0.281	0.247	1
UBL3	0.0357918	-0.0958154	0.254	0.238	1
BLVRB	0.0358372	0.0249197	0.199	0.192	1
ECH1	0.0358833	0.193883	0.335	0.273	1
CGRRF1	0.0359331	0.00974514	0.109	0.108	1
NT5C2	0.035969	0.0359128	0.138	0.126	1
GPBP1L1	0.0359834	-0.132892	0.18	0.211	1
OSBPL8	0.0360199	0.1423	0.373	0.328	1
MARVELD1	0.0362295	0.038592	0.178	0.161	1
MAPKAP1	0.0362519	-0.0399432	0.128	0.161	1
PSMD10	0.0362877	-0.0774693	0.105	0.121	1
CNOT6	0.0363095	0.0521103	0.109	0.099	1
EIF4G3	0.0363359	-0.0363473	0.258	0.249	1
GAS5	0.0363671	0.0839074	0.669	0.632	1
HOXD11	0.0365025	-0.00112824	0.13	0.163	1
ATP6V0C	0.0365521	0.0501188	0.623	0.544	1
STX7	0.0365992	-0.0330323	0.12	0.128	1
NANS	0.0366262	0.20333	0.296	0.273	1
KIAA1191	0.0366547	0.165191	0.141	0.101	1
SUGT1	0.0366987	-0.0846458	0.287	0.308	1
AP1S1	0.0367033	-0.0211135	0.212	0.225	1
TFPI2	0.0367169	0.155312	0.128	0.101	1
SNRK	0.0368012	0.0925131	0.184	0.134	1
CERS5	0.036855	0.0172353	0.113	0.106	1
PGM2L1	0.0369688	0.0275832	0.145	0.134	1
AHDC1	0.0370736	0.0229677	0.128	0.132	1
TMEM109	0.037197	0.0210698	0.205	0.218	1
ARMCX1	0.0373228	-0.0114578	0.155	0.15	1
ANXA4	0.0373718	-0.134246	0.126	0.152	1
LGMN	0.037531	0.157374	0.262	0.187	1
MRPS17	0.0375884	-0.0346017	0.176	0.17	1
TPT1-AS1	0.0376254	-0.0365972	0.12	0.134	1
MLX	0.0376953	-0.0282536	0.126	0.141	1
DR1	0.0377669	0.0787082	0.233	0.225	1
MGA	0.03777	0.0349292	0.153	0.143	1
HTRA3	0.0379853	-0.154503	0.084	0.119	1
WEE1	0.0379977	0.139816	0.229	0.196	1
RPL39L	0.0380077	0.0396972	0.141	0.148	1
PTCH1	0.0380792	0.142229	0.245	0.196	1
TRIP11	0.0381091	0.206583	0.264	0.205	1
CSNK2A2	0.03814	-0.0491091	0.161	0.183	1
RAB5B	0.0382456	-0.00404949	0.109	0.137	1
CHD3	0.0382572	-0.0487341	0.201	0.218	1
SUPT4H1	0.0383464	-0.00894435	0.333	0.348	1
TBRG4	0.0383735	-0.0997243	0.094	0.106	1
ARL2	0.0383842	0.10939	0.327	0.295	1
MRPL15	0.0384681	-0.0242059	0.17	0.227	1
CUX1	0.0384793	-0.0327814	0.356	0.355	1
EIF3F	0.0384919	0.213664	0.713	0.648	1
ZNF428	0.038615	0.0937768	0.589	0.498	1
MRTFA	0.0386517	-0.017805	0.201	0.192	1
CD4	0.0386583	0.190107	0.105	0.09	1
LLPH	0.0386666	-0.146857	0.159	0.183	1
MMP2	0.0388489	0.0641634	0.287	0.28	1
DYNC2LI1	0.0390204	0.0630682	0.159	0.139	1
YPEL3	0.0390555	-0.0570212	0.18	0.2	1
RPS16	0.0391788	-0.00477906	0.956	0.949	1
BMPR1A	0.0392502	0.00467178	0.117	0.11	1
APH1B	0.0392548	-0.079071	0.063	0.106	1
QPCT	0.0393684	0.00194289	0.103	0.097	1
ERP29	0.0394274	0.0839817	0.568	0.465	1
KLHDC2	0.0394307	-0.0233696	0.193	0.183	1
EIF2A	0.0394316	-0.00967161	0.396	0.372	1
PTPN13	0.0394462	0.112284	0.155	0.115	1
ODF2L	0.039546	-0.113858	0.185	0.229	1
PLEKHH2	0.0396242	-0.104801	0.17	0.211	1
CZIB	0.0396531	0.00594698	0.356	0.344	1
JMJD8	0.0397321	-0.0258858	0.176	0.185	1
TPR	0.0397392	0.0252754	0.409	0.383	1
ANKRD10	0.0397912	-0.204813	0.522	0.553	1
NDUFS8	0.0398061	0.0758203	0.472	0.419	1
CYFIP1	0.0398473	-0.128647	0.226	0.229	1
MT-CO3	0.0398852	-0.0986369	0.981	0.976	1
CWC15	0.0401801	-0.147246	0.333	0.37	1
PFN1	0.0401827	0.125629	0.86	0.828	1
TSPAN14	0.0402641	-0.0240867	0.155	0.161	1
NCOA2	0.0403495	-0.0858208	0.088	0.101	1
SDHD	0.0405436	0.0225268	0.35	0.339	1
AIMP2	0.0405929	-0.039828	0.098	0.104	1
ZFP36L1	0.0406051	-0.212932	0.715	0.784	1
RBM8A	0.0406653	0.0187674	0.614	0.557	1
TSC22D3	0.0407238	0.40383	0.3	0.207	1
UBA6	0.040754	0.00795972	0.155	0.15	1
OSTF1	0.0407939	-0.159213	0.172	0.229	1
CEP164	0.0408527	-0.0434494	0.103	0.119	1
RABEP1	0.040862	-0.154288	0.231	0.262	1
FEZ2	0.0408961	-0.163434	0.161	0.189	1
RASL11A	0.0409246	0.262116	0.342	0.236	1
RPL31	0.0409336	0.0878798	0.759	0.744	1
CCNG2	0.0409816	-0.0868537	0.143	0.185	1
WDR60	0.0410133	-0.0136242	0.187	0.178	1
PYCARD	0.0411304	0.0299534	0.163	0.17	1
SUDS3	0.0411717	-0.0462286	0.187	0.205	1
PAPSS1	0.0412848	-0.020504	0.176	0.192	1
GABBR1	0.0413531	-0.0280099	0.117	0.152	1
EPM2AIP1	0.0413932	-0.053948	0.185	0.167	1
YWHAG	0.0416055	-0.271645	0.432	0.476	1
PSMB2	0.0418157	-0.122581	0.446	0.412	1
NPTN	0.0418309	0.188708	0.252	0.205	1
MTA3	0.041854	0.0233105	0.105	0.117	1
MBD2	0.0418681	-0.0706966	0.203	0.22	1
ELOB	0.0419103	-0.0323606	0.841	0.819	1
SYT11	0.0421022	0.00747949	0.189	0.178	1
NGRN	0.0421048	0.0112543	0.394	0.324	1
SEL1L	0.0421679	0.106951	0.222	0.194	1
PTHLH	0.0423131	0.110809	0.149	0.099	1
RLF	0.0423495	0.128159	0.247	0.187	1
RXYLT1	0.042429	-0.02486	0.117	0.139	1
RSF1	0.0424452	0.00665115	0.331	0.326	1
LINC01578	0.0424707	0.224123	0.644	0.604	1
TBX3	0.0424992	-0.179465	0.398	0.39	1
RSRC2	0.0425834	-0.238196	0.621	0.645	1
GLUD1	0.0426516	-0.0467261	0.214	0.209	1
CFAP97	0.0427502	-0.0933895	0.352	0.341	1
KLHDC3	0.0428207	-0.1164	0.113	0.176	1
FADS2	0.0428832	0.182264	0.124	0.104	1
CINP	0.0430591	-0.0832757	0.098	0.126	1
CREBZF	0.0431254	-0.0512534	0.153	0.17	1
BPTF	0.0431884	-0.039127	0.367	0.401	1
NOSIP	0.0432928	-0.0599572	0.216	0.242	1
NMT1	0.043541	-0.0928706	0.197	0.22	1
FLYWCH2	0.0435473	-0.00760407	0.287	0.295	1
CLPX	0.043581	-0.039327	0.09	0.101	1
MAP1LC3B	0.0436927	-0.041982	0.652	0.628	1
BTG3	0.0438117	-0.260268	0.474	0.48	1
CISD1	0.0438442	-0.213196	0.281	0.328	1
CCND2	0.0439118	-0.297004	0.298	0.407	1
DDX49	0.043938	0.0976962	0.178	0.137	1
LINC01184	0.0439426	0.0210221	0.124	0.119	1
RPL37A	0.0439523	-0.124729	0.945	0.936	1
C19orf25	0.0440264	0.0200842	0.098	0.117	1
ERC1	0.0440515	-0.018026	0.189	0.183	1
COA3	0.0443492	0.174615	0.287	0.222	1
ATG13	0.0443989	0.00184015	0.115	0.09	1
PTRH2	0.0445049	-0.051543	0.163	0.205	1
ZFPM1	0.0445671	0.0292244	0.141	0.134	1
PLP2	0.0446256	0.214776	0.201	0.137	1
PHF11	0.0447253	0.0574195	0.168	0.172	1
CIAPIN1	0.0447527	0.0072668	0.126	0.148	1
TCEAL1	0.0447692	0.0317876	0.134	0.119	1
NUDT22	0.0448143	-0.0756733	0.168	0.167	1
DDX1	0.0448151	0.0592014	0.218	0.174	1
ECSIT	0.0449602	0.00631813	0.145	0.183	1
ZNF83	0.0449602	-0.0560031	0.101	0.11	1
ZNF92	0.0449655	0.150682	0.168	0.108	1
DENND10	0.0449775	-0.0410732	0.098	0.11	1
MRPS21	0.045064	0.0916225	0.621	0.559	1
DUSP1	0.0450748	0.232962	0.728	0.652	1
CKAP5	0.0450798	0.0830277	0.12	0.134	1
RYK	0.0450946	0.26056	0.277	0.189	1
MRE11	0.0451536	-0.0205248	0.12	0.108	1
NELFB	0.0452315	-0.0675247	0.092	0.11	1
LAMB2	0.0452544	0.0624649	0.252	0.289	1
EIF4EBP2	0.0453554	-0.028721	0.212	0.218	1
TBC1D7	0.0453668	-0.0898429	0.076	0.112	1
RALBP1	0.0454272	-0.0234198	0.333	0.361	1
FCGRT	0.0454442	0.33642	0.518	0.427	1
REX1BD	0.0454451	0.265612	0.482	0.363	1
ATF7IP	0.0454928	-0.208931	0.155	0.2	1
ERF	0.0455433	0.0287088	0.231	0.231	1
MIR497HG	0.0455505	0.218207	0.161	0.084	1
HAX1	0.0455794	0.0265706	0.266	0.249	1
MAGI2-AS3	0.045628	-0.310752	0.21	0.267	1
MRPS30	0.0457174	-0.0159736	0.12	0.117	1
DPY30	0.0458252	0.203998	0.315	0.258	1
POLE3	0.045847	-0.0731363	0.203	0.231	1
EMC2	0.045878	-0.0163014	0.166	0.196	1
IL1RAP	0.0459022	0.0423832	0.115	0.07	1
GLIPR1	0.0462149	-0.154683	0.218	0.247	1
RTF2	0.0463661	-0.00059289	0.3	0.28	1
TM2D3	0.0463714	-0.0602572	0.136	0.161	1
GFPT1	0.0466614	-0.152518	0.18	0.231	1
TSFM	0.0466861	0.0147979	0.084	0.104	1
TFPI	0.0467129	-0.905967	0.321	0.511	1
KRT18	0.0467236	0.412108	0.258	0.236	1
SLFN5	0.0467429	0.0345461	0.161	0.148	1
CSNK1G1	0.0467465	-0.0701687	0.082	0.117	1
CHD4	0.0467726	0.0191844	0.325	0.346	1
RPL37	0.0468401	-0.295275	0.979	0.98	1
LIPA	0.0468733	0.147832	0.115	0.077	1
CBL	0.0469662	-0.140536	0.149	0.183	1
HIPK1	0.0470347	0.276815	0.231	0.148	1
TASOR	0.0470569	-0.0248643	0.128	0.11	1
TOP2B	0.0471072	0.0801049	0.264	0.209	1
PHF5A	0.0471303	-0.143589	0.163	0.194	1
RDX	0.0471764	0.103264	0.359	0.304	1
GNB1	0.0472009	-0.191549	0.379	0.423	1
TRNAU1AP	0.0473435	-0.0130914	0.113	0.128	1
SDHC	0.0474003	0.108822	0.26	0.211	1
DNAJC8	0.0474236	0.0160477	0.453	0.445	1
EXOSC3	0.047453	0.00714364	0.117	0.108	1
H1F0	0.0475549	-0.0283191	0.184	0.194	1
FBXO32	0.0475832	-0.125894	0.151	0.163	1
MRPL18	0.0476247	0.217819	0.421	0.394	1
PHYHD1	0.0476418	-0.0420441	0.101	0.132	1
ANKRD40	0.0476484	-0.0364014	0.117	0.104	1
MEA1	0.0476693	0.130179	0.231	0.203	1
ZCCHC7	0.0477049	-0.15735	0.182	0.196	1
DNTTIP1	0.0477493	0.0723601	0.141	0.108	1
SERPINB6	0.0478305	0.0743078	0.344	0.348	1
ZNF286A	0.0478375	-0.146577	0.096	0.126	1
PRPF38A	0.0478912	0.0817271	0.189	0.152	1
RER1	0.0479065	-0.0699027	0.373	0.339	1
POLR1C	0.0479195	-0.0427437	0.113	0.104	1
EIF5	0.0479419	0.14001	0.642	0.597	1
SMAD3	0.0479786	-0.0754416	0.172	0.176	1
UBFD1	0.048029	-0.063951	0.163	0.189	1
FJX1	0.0481205	-0.168207	0.411	0.46	1
CUL4B	0.0481453	-0.0173984	0.101	0.108	1
GNG5	0.0481617	-0.0415886	0.656	0.648	1
CRK	0.0483546	0.107889	0.199	0.137	1
FAP	0.0483854	-0.133928	0.314	0.363	1
ZMYM2	0.0484286	-0.0336052	0.264	0.271	1
ZNF331	0.0484312	0.120146	0.145	0.09	1
FAM160B1	0.0484435	0.0300798	0.12	0.099	1
ALG3	0.0485449	-0.0952778	0.071	0.101	1
TTC17	0.0485804	-0.0712565	0.159	0.176	1
MLLT11	0.0486476	0.00556087	0.128	0.15	1
TMEM120A	0.0486633	0.029372	0.092	0.106	1
RPL23A	0.0486934	0.0789771	0.96	0.932	1
PHLDB1	0.0487826	0.0478859	0.272	0.271	1
MTDH	0.0491329	-0.0181731	0.553	0.535	1
LBH	0.0491734	0.227194	0.451	0.363	1
SLMAP	0.0494931	0.0299859	0.136	0.119	1
CDK4	0.0494973	0.0942977	0.426	0.394	1
TMEM242	0.0495544	-0.0354166	0.18	0.209	1
GNAI1	0.0495588	-0.124369	0.319	0.372	1
HERC2	0.0496344	-0.228016	0.187	0.231	1
C3orf14	0.0497129	0.116708	0.117	0.115	1
RPP30	0.0497278	0.0340153	0.18	0.185	1
KHSRP	0.04977	0.118305	0.249	0.218	1
SRSF9	0.049829	-0.0196854	0.618	0.577	1
FSCN1	0.0498565	-0.0529115	0.184	0.203	1
ERCC6L2	0.0498921	-0.0491977	0.185	0.145	1
EXOSC8	0.0499538	-0.114192	0.222	0.211	1
AHI1	0.0501023	-0.180678	0.277	0.295	1
MRPL33	0.0501551	-0.0939977	0.547	0.529	1
RABL6	0.0501557	0.136101	0.214	0.192	1
ZNF644	0.0502396	0.0265135	0.321	0.315	1
ZC3H18	0.0502841	0.00600313	0.119	0.119	1
EIF2B4	0.0503335	0.0564129	0.109	0.115	1
POR	0.0503548	0.0274567	0.141	0.15	1
CALM3	0.0503705	-0.000443698	0.356	0.348	1
SDCCAG8	0.0503971	0.0566892	0.138	0.123	1
LAMP2	0.0504115	0.101382	0.367	0.3	1
SCCPDH	0.0505923	0.128108	0.18	0.137	1
ACTN4	0.0506222	-0.0481161	0.539	0.579	1
ATP6V1C1	0.0506392	-0.0640591	0.096	0.119	1
MRPL22	0.0508649	0.0527864	0.296	0.28	1
ITSN1	0.0509457	-0.0926624	0.176	0.2	1
TNRC6C	0.0511556	-0.108924	0.094	0.115	1
ZYX	0.0514031	-0.228811	0.379	0.396	1
SPTLC1	0.051519	-0.00242578	0.199	0.198	1
SNHG16	0.0515454	-0.163978	0.405	0.452	1
HELZ	0.0515591	0.0339814	0.201	0.172	1
XPA	0.0517888	0.0368479	0.14	0.141	1
PSME2	0.0517918	0.0103268	0.417	0.434	1
MRPL24	0.0518425	0.0574353	0.182	0.176	1
HIKESHI	0.0518629	0.0039109	0.329	0.269	1
CFL1	0.0519452	0.0281214	0.906	0.888	1
ZNF267	0.052028	0.148097	0.136	0.121	1
TNFAIP2	0.0520949	0.0286469	0.201	0.2	1
RAD51C	0.0520994	0.0671638	0.086	0.106	1
CCDC124	0.0521111	0.00576979	0.272	0.269	1
CD9	0.0521299	0.446418	0.272	0.154	1
RBPMS	0.052304	-0.118054	0.396	0.399	1
PLEKHJ1	0.0523411	-0.0428226	0.18	0.209	1
TCEAL7	0.0525601	-0.119231	0.272	0.3	1
MICU1	0.0525997	-0.0255481	0.208	0.222	1
FHL2	0.0527543	-0.185828	0.229	0.297	1
FUNDC2	0.0527993	-0.0495859	0.379	0.355	1
SLC25A29	0.0528405	0.121553	0.119	0.084	1
SUPT20H	0.0528413	0.0095251	0.136	0.141	1
VDAC3	0.052981	0.140851	0.346	0.304	1
HSPB11	0.0530838	-0.0455651	0.266	0.262	1
NAE1	0.0530973	-0.0196631	0.161	0.167	1
MBD3	0.0531249	0.0302141	0.124	0.132	1
RBCK1	0.0532891	0.047861	0.235	0.249	1
WDFY1	0.0533221	-0.105543	0.111	0.156	1
FAM120AOS	0.0533962	0.244926	0.182	0.141	1
PSMB5	0.0534349	-0.140214	0.468	0.487	1
NR4A3	0.0534857	0.0320539	0.157	0.123	1
TAF1D	0.0534965	-0.215577	0.549	0.59	1
CD55	0.0535741	-0.29131	0.356	0.394	1
MTHFD2	0.0535812	0.0267791	0.331	0.322	1
CITED2	0.0536575	-0.140761	0.226	0.251	1
FBXO34	0.0536686	0.124365	0.149	0.084	1
GOLPH3	0.0537856	0.0159457	0.187	0.176	1
CDC40	0.0540586	-0.000733344	0.199	0.156	1
FNDC3B	0.0541469	-0.211127	0.335	0.359	1
RIT1	0.0541868	0.020949	0.184	0.187	1
STXBP4	0.054197	-0.0101626	0.103	0.104	1
THRA	0.0544037	0.0669795	0.189	0.156	1
CIZ1	0.0544139	-0.0521127	0.099	0.123	1
SLC35F5	0.054805	-0.0499247	0.126	0.119	1
NPTX2	0.054835	0.152031	0.149	0.106	1
RASD1	0.054883	0.105151	0.249	0.216	1
DNAJC4	0.0550066	-0.0141287	0.256	0.26	1
ISG15	0.055063	0.549951	0.472	0.443	1
ADRA2A	0.0554217	-0.0732722	0.178	0.192	1
ECHDC1	0.0554372	-0.0118387	0.205	0.211	1
ELF2	0.0554487	0.11434	0.312	0.284	1
ORC4	0.0554992	0.0201601	0.107	0.112	1
TPM2	0.0556556	0.0714504	0.908	0.881	1
A4GALT	0.0557006	-0.0211382	0.063	0.104	1
PLEKHA4	0.0557819	0.0366872	0.184	0.176	1
UTRN	0.0558655	0.279151	0.403	0.344	1
DDIT3	0.0558715	0.464638	0.398	0.26	1
TMEM147	0.055913	-0.0852766	0.314	0.308	1
PI4KA	0.0560192	-0.00149442	0.113	0.121	1
CORO1C	0.0561082	-0.0779657	0.201	0.227	1
NDUFA9	0.056376	-0.043423	0.233	0.231	1
NFYC	0.0563846	0.00343265	0.101	0.104	1
PSMA6	0.0564056	-0.0188457	0.453	0.443	1
GTPBP6	0.0564365	-0.0781797	0.161	0.183	1
CENPX	0.0564876	0.202228	0.306	0.271	1
FBXL15	0.0568448	0.062201	0.115	0.119	1
SPARCL1	0.056976	0.322517	0.723	0.738	1
UGGT1	0.0570326	0.00391912	0.119	0.112	1
HSD17B11	0.0572409	0.158281	0.17	0.13	1
R3HCC1	0.0573461	0.0186676	0.155	0.161	1
DMAC1	0.0573676	0.145255	0.247	0.203	1
MGMT	0.0574281	0.271677	0.354	0.222	1
ING4	0.0574667	0.0234018	0.149	0.132	1
CORO1B	0.0575068	0.0407442	0.17	0.176	1
LZTS1	0.0576398	-0.0461096	0.145	0.123	1
IFT74	0.0577042	0.0753995	0.103	0.101	1
MAX	0.0578789	-0.0987652	0.231	0.249	1
SH3BGRL3	0.0578941	0.0547838	0.658	0.59	1
BCAS2	0.0578979	0.0967501	0.243	0.233	1
NDUFB1	0.0579487	-0.148305	0.618	0.634	1
KDM2A	0.0579547	-0.0484096	0.229	0.242	1
C1orf35	0.0579666	0.0845088	0.174	0.137	1
JOSD2	0.0580017	0.0775409	0.264	0.267	1
CERS6	0.0580142	-0.182484	0.122	0.167	1
EFR3A	0.0580735	0.0248792	0.182	0.172	1
AASDHPPT	0.0581334	-0.0546811	0.216	0.198	1
IWS1	0.0582002	-0.0310987	0.166	0.178	1
SYDE1	0.0584233	-0.0985264	0.098	0.13	1
ASH1L	0.0584383	0.197443	0.407	0.326	1
EIF3E	0.0585179	0.0314426	0.717	0.7	1
DEXI	0.0585429	-0.0478248	0.115	0.139	1
PPFIA1	0.0586261	0.127458	0.197	0.163	1
NTRK3	0.0586464	0.338379	0.124	0.057	1
ZNF622	0.0587158	-0.0874495	0.098	0.126	1
MARCH2	0.0588152	0.137015	0.128	0.099	1
ATF6B	0.0588572	-0.0178386	0.101	0.099	1
PTEN	0.0591068	0.162745	0.512	0.471	1
SLC25A1	0.0591624	-0.126868	0.107	0.134	1
CEBPG	0.0592258	0.0959124	0.189	0.167	1
PCBP2	0.0593244	-0.185451	0.702	0.694	1
TINF2	0.0595225	0.0958056	0.122	0.084	1
IPO5	0.0595888	-0.167171	0.25	0.278	1
GLUL	0.0597104	0.05367	0.38	0.366	1
NSRP1	0.0597429	0.0218967	0.252	0.244	1
PARP2	0.0599148	0.0131983	0.107	0.09	1
CDK11B	0.0599485	-0.0358244	0.096	0.119	1
CDK10	0.0599887	0.0677502	0.166	0.15	1
FMC1	0.0600322	0.100135	0.308	0.264	1
OXLD1	0.0601835	0.0983389	0.105	0.093	1
ADIRF	0.0602811	0.983759	0.539	0.359	1
EP300	0.0602927	-0.0531571	0.205	0.2	1
SCYL2	0.0604363	-0.0967073	0.122	0.159	1
PYCR1	0.0606774	-0.00399264	0.094	0.132	1
CPQ	0.060714	0.136579	0.319	0.273	1
EIF4A1	0.0607706	-0.120143	0.859	0.883	1
BAZ1A	0.0607766	0.00222977	0.371	0.381	1
MRPL28	0.0609026	0.130808	0.239	0.198	1
VPS26B	0.0609921	-0.00799067	0.094	0.106	1
ZNF146	0.0611148	0.0642927	0.151	0.159	1
BRD7	0.0611721	0.034918	0.231	0.209	1
ARIH1	0.0612066	0.173223	0.392	0.308	1
CHTOP	0.0612142	-0.0491149	0.22	0.238	1
RPS24	0.0612679	-0.164952	0.987	0.991	1
AP3D1	0.0613878	-0.0490173	0.122	0.134	1
HIST2H2AC	0.0614687	0.0126474	0.143	0.115	1
YIPF5	0.0615052	-0.10851	0.208	0.253	1
FAM89A	0.0615068	0.096668	0.119	0.068	1
NOCT	0.0616373	0.117792	0.101	0.053	1
ARPC1B	0.0616707	0.216945	0.451	0.392	1
RTL8A	0.0616783	0.042613	0.277	0.258	1
MARCKSL1	0.0617177	0.00227807	0.631	0.632	1
ATP9B	0.0618566	0.0102198	0.082	0.101	1
IDI1	0.0619275	0.0978551	0.268	0.233	1
ZNF506	0.0620295	-0.0420615	0.099	0.101	1
PLCE1	0.0620403	0.171139	0.149	0.077	1
HEXA	0.0621037	0.0867697	0.182	0.172	1
PSMA4	0.0621557	-0.0221409	0.554	0.513	1
JPX	0.0622109	0.10836	0.388	0.324	1
OSBPL11	0.0622849	0.0141905	0.103	0.11	1
NRIP1	0.0624163	-0.149594	0.329	0.352	1
SMC1A	0.0624838	0.147158	0.25	0.225	1
CRLS1	0.0626352	0.0612701	0.14	0.154	1
B3GALT6	0.0626458	-0.0115045	0.101	0.093	1
PLIN3	0.0628586	0.136613	0.3	0.28	1
SCP2	0.0630485	0.159895	0.426	0.341	1
HMGB3	0.0630634	-0.0301451	0.208	0.2	1
PAIP2	0.0630655	-0.0933947	0.537	0.542	1
SEPTIN8	0.063122	0.0865229	0.136	0.101	1
MRPL57	0.0631984	0.0826819	0.386	0.366	1
KANSL2	0.06323	0.0435845	0.153	0.13	1
CASC3	0.0632696	0.0259132	0.176	0.174	1
TRAPPC2L	0.0634661	0.0755585	0.373	0.352	1
UBE2L3	0.0635479	-0.0510331	0.421	0.416	1
KPNA6	0.0636066	0.0108908	0.136	0.132	1
DNM1	0.0636481	-0.110376	0.067	0.112	1
ITPR2	0.0638568	-0.0745533	0.105	0.121	1
PHAX	0.0639131	0.0144917	0.268	0.247	1
DUSP8	0.0639207	-0.00525388	0.17	0.141	1
EMC9	0.0639386	-0.136506	0.098	0.112	1
NDN	0.0640205	-0.0171201	0.319	0.302	1
UBL5	0.0642072	0.109062	0.818	0.769	1
ANKLE2	0.0642887	-0.0553078	0.222	0.225	1
CLK4	0.0643138	-0.115543	0.207	0.236	1
SLC25A13	0.0643322	0.0193491	0.113	0.097	1
TOP1	0.0644186	-0.312529	0.568	0.586	1
SPEN	0.0645309	-0.0938636	0.337	0.317	1
DYRK1A	0.0645444	0.197499	0.218	0.15	1
PVT1	0.0646346	0.139943	0.145	0.108	1
POLR2A	0.0646484	0.157461	0.323	0.28	1
NMB	0.0647266	0.0076406	0.103	0.099	1
RNMT	0.064763	-0.143468	0.411	0.449	1
NT5DC2	0.0647917	0.107334	0.415	0.374	1
ELOVL5	0.0649132	-0.227048	0.337	0.346	1
FHL1	0.0649441	0.168899	0.285	0.256	1
JARID2	0.0649681	-0.320627	0.247	0.35	1
STAT2	0.0649867	-0.122296	0.195	0.207	1
PRPF6	0.0649892	-0.0803129	0.212	0.225	1
PCBP1	0.0649893	-0.187717	0.549	0.601	1
MTA1	0.0649986	0.000118098	0.107	0.112	1
PPRC1	0.0650903	0.103753	0.136	0.104	1
MOXD1	0.0651999	-0.123043	0.178	0.187	1
POP5	0.0652505	0.0968451	0.176	0.17	1
BAZ1B	0.0654056	-0.0794781	0.268	0.26	1
FXYD1	0.0655391	0.435176	0.409	0.264	1
EIF4E2	0.0655857	-0.0663497	0.302	0.339	1
TATDN1	0.0656198	0.107154	0.27	0.231	1
SOCS3	0.065657	0.277185	0.493	0.407	1
LIN7C	0.0657544	-0.0137553	0.141	0.139	1
ZNF131	0.0658219	0.193395	0.21	0.152	1
CACUL1	0.0659057	-0.0121753	0.145	0.134	1
RPL32	0.0659547	-0.119441	0.989	0.985	1
ATP8B1	0.0659626	0.0361256	0.159	0.128	1
EXOSC7	0.0661979	0.0980286	0.164	0.156	1
DCXR	0.0662356	-0.123322	0.166	0.225	1
SEH1L	0.066283	0.107522	0.107	0.106	1
ABL2	0.0664438	-0.379713	0.281	0.399	1
VPS37A	0.0666119	0.101183	0.132	0.099	1
ALKBH7	0.0666807	0.203963	0.574	0.482	1
KLHL36	0.0669205	0.0630611	0.101	0.088	1
BORCS7	0.0670394	0.120675	0.331	0.302	1
PDE5A	0.0672981	0.092591	0.233	0.209	1
CERT1	0.0673133	0.0727672	0.168	0.163	1
SFXN1	0.0673666	-0.0480201	0.092	0.11	1
ISYNA1	0.0673785	0.172809	0.428	0.344	1
PDS5B	0.0676218	0.0447537	0.384	0.335	1
POLR2E	0.0676484	0.045064	0.365	0.346	1
TAX1BP3	0.0678542	-0.121698	0.382	0.423	1
NOM1	0.0679227	0.00893122	0.103	0.112	1
LTBP1	0.0682485	0.525725	0.415	0.249	1
FAM120A	0.0683277	-0.139192	0.25	0.258	1
NDUFS3	0.0685673	0.00677693	0.405	0.372	1
FGD5-AS1	0.0686378	0.192767	0.254	0.185	1
SF3A3	0.0690366	-0.14617	0.18	0.222	1
CABIN1	0.0693532	0.0642734	0.12	0.095	1
DPYSL2	0.0694163	-0.225835	0.331	0.361	1
VEGFB	0.0694266	-0.0919419	0.304	0.324	1
CALCOCO1	0.0697408	-0.0888095	0.078	0.121	1
KIN	0.0698084	0.0664165	0.119	0.132	1
COQ10B	0.0698118	0.00944633	0.365	0.326	1
SUPT5H	0.0698589	0.00238293	0.185	0.178	1
GOLGA8A	0.0700379	0.0152309	0.226	0.225	1
RCC1L	0.0701092	0.0244736	0.101	0.099	1
CYLD	0.0701143	-0.0302638	0.216	0.231	1
TCEAL3	0.0701274	-0.106417	0.239	0.269	1
CMC2	0.0701516	-0.0634272	0.354	0.374	1
ZMYND11	0.070193	-0.226753	0.199	0.229	1
PRRC2B	0.0702004	0.0118305	0.331	0.319	1
ITFG1	0.0702174	-0.00909452	0.159	0.161	1
CCDC25	0.0702463	0.028658	0.174	0.15	1
RCC2	0.0703185	-0.137699	0.172	0.218	1
ELL2	0.0703596	-0.146187	0.172	0.176	1
RAD50	0.0703661	0.190169	0.222	0.17	1
SLF2	0.0705646	0.0412454	0.113	0.115	1
ZFP36	0.0705897	0.224248	0.778	0.709	1
AC044849.1	0.0706651	0.174566	0.174	0.112	1
NDRG1	0.0706874	-0.0530111	0.111	0.115	1
BCAP29	0.0707078	0.0727586	0.321	0.286	1
TRAPPC3	0.0709699	-0.111944	0.176	0.2	1
GTF2B	0.0710706	0.152672	0.315	0.24	1
ZRANB2	0.0711073	0.106382	0.377	0.337	1
INTS1	0.0714958	-0.0551511	0.076	0.106	1
ZSWIM8	0.0715164	-0.0429946	0.076	0.101	1
GTF2F2	0.0715571	-0.0411522	0.151	0.174	1
RAP1GDS1	0.0716205	-0.113059	0.12	0.148	1
ZC3H7B	0.0716485	0.0518182	0.103	0.104	1
RNF114	0.0716594	-0.0548651	0.268	0.286	1
CCDC117	0.0716732	-0.154455	0.163	0.192	1
RPS12	0.0717726	-0.133158	0.992	0.982	1
ODC1	0.071828	0.0883992	0.344	0.304	1
ASB3	0.0720435	0.0358941	0.105	0.095	1
LSM2	0.072071	0.160661	0.423	0.361	1
MICU2	0.0723359	-0.0146934	0.124	0.137	1
NFATC4	0.0724755	-0.10632	0.155	0.161	1
ATP6V1H	0.0724831	0.0510708	0.101	0.075	1
GCC2	0.0726202	0.056899	0.264	0.214	1
RPN1	0.0726631	-0.0903914	0.239	0.264	1
EBLN3P	0.0728308	-0.159972	0.17	0.185	1
WSB2	0.0729519	-0.190451	0.145	0.176	1
ELK4	0.0730449	-0.239457	0.147	0.209	1
ADGRE5	0.0733323	0.0795497	0.193	0.163	1
RHOB	0.0734147	0.31341	0.685	0.546	1
NUBP2	0.0734538	0.14002	0.245	0.238	1
WDR33	0.0735232	-0.0215071	0.231	0.229	1
GPS2	0.0735509	-0.108776	0.229	0.275	1
NUP42	0.0737412	-0.00425113	0.141	0.141	1
SMARCB1	0.0738482	-0.0251286	0.44	0.39	1
CLPTM1	0.0739988	0.047538	0.141	0.13	1
SLC25A25	0.0740348	0.104205	0.218	0.161	1
MAPK1	0.0741667	0.0867004	0.235	0.222	1
PIGT	0.0741965	0.00814726	0.241	0.2	1
RSL24D1	0.0742015	-0.0638646	0.639	0.612	1
ZBED5	0.0742734	0.0203409	0.101	0.093	1
SEM1	0.0743605	0.0394317	0.79	0.764	1
PRADC1	0.0743794	0.0167855	0.105	0.108	1
NIPSNAP2	0.0744128	0.136709	0.287	0.249	1
ARIH2	0.0744654	-0.236502	0.205	0.256	1
BICD1	0.0744799	-0.176856	0.126	0.159	1
ZC3HAV1	0.0745173	0.0383397	0.275	0.273	1
ESAM	0.0746	0.260642	0.237	0.132	1
DYRK3	0.0747057	-0.00779849	0.205	0.187	1
RTN4	0.0748057	0.0924632	0.616	0.579	1
PLEKHA2	0.0748421	0.00433521	0.119	0.084	1
CYBRD1	0.0749673	-0.0373341	0.13	0.134	1
RNF167	0.0749999	0.0887047	0.13	0.11	1
COL4A1	0.0752582	-0.504649	0.847	0.901	1
CCS	0.075338	0.188579	0.312	0.253	1
NACA	0.0754124	-0.00270644	0.969	0.954	1
HPRT1	0.0755642	-0.0852562	0.208	0.209	1
MED29	0.0757106	-0.000159933	0.174	0.152	1
MED21	0.0758201	-0.103684	0.216	0.247	1
DCLK2	0.0758771	0.0533755	0.18	0.159	1
RBM5	0.075901	-0.00550291	0.317	0.286	1
DNAJC30	0.075975	0.0428049	0.076	0.101	1
ZMPSTE24	0.0761133	0.125904	0.132	0.108	1
XRCC6	0.0761214	-0.0719884	0.392	0.419	1
RCOR1	0.0761584	0.0176891	0.208	0.203	1
MAPK1IP1L	0.0763092	0.171766	0.312	0.258	1
YTHDF1	0.0763257	-0.0854351	0.078	0.104	1
CCNK	0.0763288	0.0900494	0.197	0.141	1
CNTNAP1	0.0766134	-0.180868	0.078	0.121	1
PPM1G	0.0766409	0.0621882	0.34	0.317	1
RSU1	0.0767699	-0.0970606	0.31	0.317	1
SIK2	0.0767998	0.0511587	0.109	0.095	1
SESTD1	0.0768345	-0.198863	0.124	0.159	1
NEO1	0.0769339	0.070203	0.138	0.119	1
ODR4	0.0769876	-0.0255489	0.111	0.145	1
HNRNPLL	0.0772695	0.0184529	0.157	0.121	1
COX6C	0.0772798	0.162854	0.897	0.837	1
ZFYVE21	0.0773142	0.254677	0.199	0.143	1
RAPH1	0.0774485	0.145141	0.176	0.139	1
ARHGAP29	0.0776023	0.00507726	0.178	0.156	1
RNF4	0.0777431	-0.124263	0.134	0.152	1
FKBP3	0.077819	-0.00877127	0.319	0.324	1
BORCS8	0.0778545	-0.0944132	0.101	0.13	1
RPL39	0.0778629	-0.317391	0.985	0.993	1
TAGLN	0.0778639	0.349649	0.828	0.833	1
HOMER3	0.0780093	-0.0132317	0.159	0.161	1
KLHL42	0.0781292	0.0964381	0.193	0.139	1
MT-ND4L	0.0783789	-0.536915	0.887	0.925	1
WAPL	0.0783879	0.0735831	0.201	0.181	1
CHM	0.0784538	0.0683158	0.226	0.167	1
XRRA1	0.0784844	-0.0373434	0.103	0.112	1
PXMP2	0.0786273	0.127166	0.163	0.101	1
SPPL3	0.0789061	0.0847728	0.182	0.137	1
XRN1	0.0789815	-0.00721282	0.245	0.264	1
ARHGAP42	0.0790708	0.00124804	0.26	0.291	1
CTNNAL1	0.0790817	-0.0556796	0.314	0.326	1
DCAF6	0.0791455	-0.0249877	0.088	0.108	1
YAP1	0.0793599	-0.157931	0.279	0.306	1
KIF1B	0.0796138	-0.0135257	0.239	0.218	1
IFT22	0.0797311	0.0975093	0.21	0.185	1
TGFB1I1	0.0797545	-0.078231	0.495	0.491	1
TRIM22	0.0798839	-0.052416	0.163	0.163	1
CHCHD1	0.0799877	0.0527136	0.272	0.278	1
AOC3	0.0799996	0.593698	0.241	0.093	1
TAF2	0.0801332	-0.0632242	0.115	0.121	1
MAP4	0.0804843	0.0154475	0.459	0.48	1
RELL1	0.0804963	0.036299	0.14	0.132	1
RABGAP1	0.0805391	-0.0506624	0.222	0.203	1
PTPRA	0.0806376	-0.139326	0.352	0.346	1
PPP4R3B	0.0806515	-0.0150512	0.178	0.172	1
COMMD10	0.0806528	0.020829	0.147	0.141	1
COL16A1	0.0806595	-0.0543223	0.105	0.139	1
TRNT1	0.0806629	-0.0474474	0.098	0.119	1
PDE3A	0.0806912	0.179381	0.203	0.143	1
NELFCD	0.0807003	-0.00695224	0.157	0.185	1
SCFD1	0.0808455	0.056728	0.287	0.238	1
SNX13	0.0809359	0.063769	0.191	0.143	1
COG5	0.0809571	-0.114336	0.086	0.119	1
LMBRD1	0.0809794	0.0641701	0.13	0.11	1
EGLN2	0.0809967	-0.0525739	0.151	0.2	1
PRKAR2A	0.0810123	-0.0708188	0.168	0.183	1
ADD3	0.0811028	-0.0992929	0.184	0.22	1
SLC12A4	0.0811272	0.108246	0.101	0.073	1
CFAP36	0.0811924	-0.00328326	0.312	0.297	1
FRZB	0.0813034	0.012203	0.293	0.275	1
FER	0.0814215	-0.00769951	0.161	0.154	1
RAB14	0.081639	-0.107306	0.319	0.337	1
SELENOF	0.0816945	0.135807	0.491	0.447	1
ADAMTS12	0.0821632	-0.19337	0.115	0.172	1
LAMTOR3	0.0821947	-0.0718806	0.187	0.196	1
AMOTL1	0.0823456	-0.170221	0.138	0.161	1
CAPZA2	0.0823652	0.00782993	0.428	0.403	1
SIPA1	0.0824033	-0.12269	0.069	0.106	1
LPAR6	0.0824477	-0.0982306	0.126	0.137	1
SNRPD1	0.0826003	-0.00807816	0.522	0.52	1
RBM33	0.0826693	-0.138908	0.195	0.231	1
PHF1	0.0826772	0.171131	0.149	0.108	1
UHMK1	0.0826794	0.0581671	0.136	0.104	1
SAR1B	0.0827313	0.0147615	0.264	0.238	1
SMC4	0.082773	-0.00274632	0.193	0.181	1
LSM12	0.0827959	0.0884771	0.34	0.289	1
DLC1	0.0828458	-0.306905	0.514	0.551	1
ALDH1A2	0.0828633	-0.0589485	0.168	0.203	1
PSMC1	0.0832325	-0.0487168	0.281	0.282	1
TUSC3	0.0832666	-0.15968	0.291	0.308	1
LASP1	0.0833108	-0.14179	0.228	0.24	1
TPBG	0.0833378	0.0088128	0.164	0.178	1
SOS2	0.0833612	0.0672859	0.178	0.167	1
SKI	0.0834536	-0.0420702	0.241	0.225	1
SERINC5	0.0835109	-0.0574528	0.174	0.209	1
DBNL	0.0835759	-0.0846405	0.176	0.172	1
C12orf45	0.083655	0.0248854	0.157	0.152	1
UCHL3	0.0838402	-0.103158	0.103	0.108	1
LRP1	0.0838995	-0.184244	0.277	0.311	1
FAM104B	0.0839792	-0.0120504	0.134	0.145	1
SEC61A1	0.084064	-0.00520402	0.283	0.238	1
ABHD2	0.0840708	0.145049	0.18	0.126	1
PRPF4B	0.0841608	-0.198636	0.47	0.498	1
STX2	0.084171	-0.106176	0.136	0.185	1
ARHGEF2	0.0842906	-0.113	0.08	0.117	1
PAN3	0.0844765	-0.110064	0.124	0.148	1
ANXA11	0.0846019	0.236452	0.285	0.247	1
RPL36	0.084669	-0.288718	0.987	0.989	1
TMEM33	0.0850566	-0.0331275	0.124	0.137	1
DNAJC10	0.085137	0.11191	0.283	0.24	1
AIDA	0.0852843	-0.111796	0.182	0.207	1
NSUN2	0.0852944	0.0672335	0.105	0.077	1
GOLIM4	0.0855613	-0.0780399	0.308	0.33	1
SNX27	0.0855936	-0.10903	0.101	0.115	1
TRIB2	0.0855965	-0.253985	0.207	0.244	1
SUMO2	0.0858401	0.0302852	0.876	0.85	1
KPNB1	0.0858929	-0.0453153	0.335	0.3	1
ARPC4	0.085906	-0.0847563	0.354	0.341	1
DNAJC21	0.0859807	0.096416	0.277	0.267	1
HLA-F	0.0859981	0.246533	0.222	0.141	1
MEST	0.0861872	0.0600922	0.18	0.163	1
HSD17B10	0.0865757	-0.0305998	0.348	0.363	1
PI15	0.0865999	0.533609	0.214	0.128	1
CDK16	0.0866185	0.0633318	0.161	0.145	1
TP53I3	0.0867236	0.0259311	0.256	0.249	1
CSGALNACT2	0.087005	-0.0232712	0.237	0.211	1
BFAR	0.0872851	0.0378941	0.207	0.148	1
BRWD3	0.0873209	0.0376425	0.107	0.101	1
AGAP1	0.0873498	0.0918217	0.201	0.161	1
ZFR	0.0877435	0.0800868	0.243	0.211	1
CLIC1	0.0880052	0.0530431	0.767	0.718	1
TNKS2	0.0881001	0.0953107	0.164	0.123	1
DDX18	0.088186	-0.151757	0.405	0.438	1
PRKAG1	0.0882	-0.0740627	0.096	0.132	1
VAPB	0.0882323	0.0225873	0.113	0.099	1
UBE2Q1	0.0882804	-0.16668	0.141	0.163	1
FKBP7	0.0883268	0.180472	0.356	0.322	1
LYPLA1	0.0883633	0.136618	0.201	0.148	1
PKNOX1	0.0883652	-0.0143279	0.166	0.189	1
GADD45A	0.0883813	0.296422	0.556	0.427	1
CKS1B	0.0884023	0.111469	0.27	0.256	1
COPS3	0.0885021	0.060897	0.289	0.24	1
UTP6	0.0885554	0.0151011	0.161	0.167	1
ZNF32	0.0886067	0.0244391	0.166	0.167	1
PPTC7	0.0888815	0.0895827	0.128	0.11	1
SMC3	0.0889472	0.2322	0.291	0.264	1
RAP1A	0.0890946	0.0070924	0.212	0.198	1
MTRNR2L1	0.0892685	-0.29749	0.069	0.115	1
TIMM29	0.0893007	-0.0872843	0.057	0.108	1
PPP2CA	0.089304	-0.00726407	0.4	0.405	1
C17orf58	0.089357	0.00949636	0.092	0.108	1
EPDR1	0.0893599	0.107772	0.136	0.099	1
GUCY1B1	0.0893782	0.0719078	0.352	0.319	1
BBIP1	0.0894158	-0.0287459	0.164	0.185	1
MITD1	0.0894582	-0.140451	0.111	0.139	1
TANK	0.0895764	-0.0678604	0.207	0.194	1
UBXN7	0.0895953	-0.234089	0.182	0.222	1
FASTKD2	0.089645	-0.00761798	0.17	0.148	1
NT5C	0.089728	0.0357917	0.344	0.324	1
MED19	0.0898391	-0.0422665	0.182	0.222	1
LEPROT	0.0898913	0.147814	0.43	0.381	1
AHR	0.0901799	-0.0168893	0.268	0.256	1
EMG1	0.0902126	-0.0296944	0.145	0.165	1
MTCH2	0.0902642	-0.0389964	0.214	0.225	1
ARPC3	0.0902672	-0.00408696	0.696	0.659	1
RPLP1	0.0903131	-0.11354	0.994	0.993	1
DDX6	0.0906166	0.0864797	0.34	0.3	1
HDAC2	0.0906896	-0.0343043	0.325	0.352	1
CLPP	0.090812	0.0157258	0.245	0.253	1
TLNRD1	0.0908165	-0.0297515	0.149	0.156	1
ACSL3	0.090968	0.0440086	0.252	0.211	1
CCDC43	0.0909692	0.0748018	0.126	0.097	1
CPT1A	0.0909892	0.0831507	0.109	0.055	1
DNMT1	0.0910013	-0.0340288	0.208	0.216	1
ISOC2	0.0910309	-0.0459465	0.268	0.306	1
RPA3	0.0911705	-0.0743216	0.184	0.225	1
LAMA2	0.0912291	-0.240851	0.126	0.178	1
HNRNPDL	0.0913292	0.081023	0.853	0.789	1
NPDC1	0.0913319	0.157595	0.293	0.258	1
CNOT2	0.0913661	0.105843	0.333	0.3	1
PDXDC1	0.0915036	-0.0576987	0.174	0.203	1
SMARCA2	0.0915607	0.0390373	0.207	0.187	1
RC3H1	0.0919285	-0.182877	0.176	0.2	1
POU2F1	0.0919423	0.0271004	0.12	0.099	1
SF3B6	0.0919499	-0.0223511	0.66	0.637	1
PSMF1	0.0919705	0.0174147	0.224	0.216	1
VDAC1	0.0920086	-0.307517	0.442	0.476	1
TGFBR1	0.092258	-0.0297223	0.151	0.121	1
ARMC8	0.0924625	-0.0911326	0.103	0.128	1
INF2	0.0925028	-0.00413269	0.124	0.112	1
KLF7	0.0926423	0.0273127	0.12	0.11	1
DNAJC3	0.0927007	0.0705427	0.34	0.33	1
PMP22	0.0927115	-0.283965	0.384	0.438	1
FRMD6	0.0928335	-0.201634	0.138	0.214	1
WWC2	0.0929068	-0.170542	0.145	0.17	1
LATS2	0.092954	-0.183188	0.241	0.275	1
SMIM8	0.0930326	-0.0623194	0.096	0.11	1
ZNF720	0.09309	-0.064897	0.096	0.112	1
MFAP1	0.0934257	-0.0646853	0.166	0.165	1
ZNF322	0.0935438	-0.0147948	0.161	0.159	1
ZNF677	0.0937206	0.0749092	0.105	0.088	1
SH3GLB2	0.0937868	-0.0181195	0.126	0.128	1
TAF12	0.0939996	-0.0801142	0.164	0.17	1
REL	0.0945286	-0.207216	0.262	0.284	1
CHCHD10	0.0945368	0.238806	0.652	0.557	1
UCK2	0.0945403	-0.00981994	0.103	0.121	1
KTN1	0.0946138	-0.268904	0.669	0.681	1
SECISBP2	0.0949534	-0.0521529	0.126	0.167	1
PPIB	0.0950436	0.0821532	0.899	0.877	1
TP53INP2	0.0951672	-0.0524982	0.117	0.121	1
LINGO1	0.0953245	0.0940289	0.178	0.165	1
MKRN1	0.0953651	0.0442802	0.168	0.152	1
BRD4	0.0954908	0.0318575	0.369	0.337	1
MAP2K4	0.0955354	-0.124016	0.073	0.106	1
TMEM59	0.0955653	0.243999	0.692	0.632	1
PHYHIP	0.0956883	0.0270569	0.103	0.086	1
RORA	0.0956981	-0.0327495	0.191	0.218	1
ZKSCAN1	0.0957384	0.0568013	0.239	0.225	1
ACTR3	0.0959404	0.0484938	0.451	0.383	1
GABPA	0.096022	-0.0474401	0.122	0.145	1
HRAS	0.0960751	-0.0193568	0.176	0.203	1
UPK3BL1	0.0961606	0.203438	0.18	0.132	1
GRPEL1	0.0961759	-0.0600575	0.189	0.216	1
RAB34	0.0962494	0.11859	0.491	0.454	1
STOML2	0.0963056	0.0327123	0.415	0.392	1
PSMC2	0.0963608	-0.0605346	0.218	0.216	1
CLN5	0.0964942	-0.0640693	0.138	0.15	1
TXLNG	0.0965561	-0.170942	0.134	0.156	1
STEAP4	0.096595	0.0349255	0.109	0.108	1
IFNAR1	0.0966297	-0.130683	0.285	0.284	1
TPI1	0.0967484	0.00979223	0.744	0.707	1
CA4	0.0968178	0.0261038	0.138	0.075	1
CTNNA1	0.0968478	-0.297978	0.333	0.392	1
TGOLN2	0.0968739	-0.121913	0.203	0.238	1
ETNK1	0.0970322	-0.167443	0.312	0.363	1
ZNF638	0.0970475	0.0408714	0.308	0.267	1
BOD1L1	0.0972694	0.100163	0.392	0.35	1
FBXW2	0.0973768	0.0477256	0.14	0.128	1
CCND3	0.0974103	0.0188075	0.145	0.132	1
SRSF5	0.0974542	0.309457	0.637	0.546	1
DTYMK	0.0974559	0.099294	0.182	0.211	1
CRTC3	0.0975136	0.109758	0.195	0.159	1
GSS	0.0976648	0.0936501	0.13	0.106	1
DTWD1	0.0980985	0.023603	0.199	0.2	1
SNAPIN	0.0981506	-0.0250947	0.124	0.15	1
UBR1	0.0982953	0.0985479	0.189	0.15	1
SHARPIN	0.0983958	0.0898156	0.197	0.17	1
JAG1	0.0984014	-0.0226578	0.459	0.392	1
CSNK1G2	0.0984482	-0.0353182	0.157	0.159	1
ARL5A	0.0984626	-0.0970037	0.277	0.306	1
DOCK7	0.0984952	0.0761438	0.157	0.152	1
STMN3	0.0985926	-0.0973971	0.073	0.117	1
SPTSSA	0.0988601	0.0931597	0.365	0.304	1
PKN2	0.099208	-0.0383702	0.298	0.313	1
MCTS1	0.0992806	0.0222179	0.304	0.293	1
PDE1A	0.0992837	0.0944714	0.208	0.137	1
PLOD3	0.0993032	-0.00606498	0.103	0.121	1
DRAM1	0.0993512	-0.0858753	0.063	0.101	1
NUP54	0.099361	0.0107926	0.168	0.183	1
OIP5-AS1	0.0995065	0.0496296	0.203	0.214	1
CAPN2	0.0995658	0.219044	0.254	0.209	1
DEK	0.0995936	0.010091	0.554	0.533	1
FNTA	0.0996619	0.0769324	0.22	0.189	1
SLC39A13	0.0996732	-0.0321303	0.117	0.152	1
STRN	0.0997049	-0.13409	0.109	0.139	1
SEC22B	0.0997336	-0.0978926	0.235	0.253	1
GBP1	0.0998484	0.0934231	0.228	0.22	1
DAXX	0.0998773	-0.051944	0.109	0.139	1
NUMA1	0.100017	-0.146464	0.17	0.187	1
KLHL7	0.100069	-0.00758389	0.117	0.11	1
XBP1	0.100127	0.0477206	0.581	0.546	1
PSMG2	0.100162	0.00492695	0.39	0.381	1
DUSP11	0.100225	-0.169393	0.078	0.141	1
RPS29	0.100232	-0.487152	0.945	0.96	1
CHMP1B	0.100257	0.060536	0.321	0.315	1
E2F6	0.100503	0.0524735	0.122	0.117	1
PTP4A2	0.100586	0.126358	0.423	0.372	1
PHC1	0.100643	0.00902521	0.126	0.121	1
MAPKAPK5	0.100739	0.0438252	0.115	0.097	1
CTDNEP1	0.100891	-0.0417949	0.189	0.218	1
PDZD8	0.10092	0.187792	0.168	0.132	1
TCF7	0.100955	0.153475	0.143	0.088	1
C1S	0.101188	-0.115415	0.241	0.295	1
STUB1	0.101388	0.0865462	0.4	0.366	1
EFEMP2	0.10143	0.155496	0.47	0.438	1
SLC66A2	0.10161	0.0426365	0.199	0.172	1
UBE2D1	0.101758	-0.11095	0.279	0.335	1
COL6A1	0.101796	-0.328863	0.811	0.87	1
IFT80	0.101823	0.0375965	0.117	0.104	1
SNU13	0.102	-0.103251	0.598	0.606	1
C11orf58	0.102037	-0.209366	0.539	0.564	1
CAMSAP2	0.10222	-0.0291007	0.216	0.218	1
UBE2S	0.102302	0.150226	0.583	0.551	1
ZBTB21	0.102348	0.0662879	0.256	0.229	1
IP6K1	0.102437	0.0186601	0.107	0.115	1
KLHL18	0.102507	-0.0515989	0.101	0.123	1
SRSF1	0.102512	0.0249316	0.312	0.286	1
USP48	0.102836	-0.0137489	0.218	0.2	1
WDR48	0.102839	-0.20098	0.132	0.194	1
SPRED1	0.102906	0.0344191	0.218	0.218	1
P3H3	0.102981	-0.0283903	0.092	0.117	1
HARS	0.102997	-0.064994	0.13	0.154	1
PDCL	0.103072	0.054157	0.136	0.108	1
MDH1	0.103166	0.0383783	0.411	0.348	1
TBC1D20	0.103195	-0.123644	0.113	0.141	1
SLC44A1	0.103263	0.0779205	0.143	0.134	1
SIPA1L2	0.10327	0.119274	0.134	0.077	1
PJA2	0.103402	0.0342034	0.442	0.419	1
ZNF460	0.103539	-0.216275	0.094	0.112	1
NUP58	0.103642	0.00974581	0.164	0.167	1
FEM1C	0.103743	0.0657756	0.187	0.167	1
DYNC1I2	0.103792	-0.041193	0.436	0.427	1
CYBC1	0.103839	0.0145634	0.111	0.126	1
ATG5	0.10392	0.124676	0.172	0.165	1
CDK6	0.104251	0.0495493	0.275	0.236	1
TMBIM6	0.104336	0.0763826	0.667	0.637	1
RGMB	0.104391	-0.16826	0.128	0.134	1
TP53	0.104412	-0.100386	0.172	0.189	1
YARS2	0.104516	-0.0166052	0.092	0.104	1
MPRIP	0.104714	-0.0569142	0.415	0.405	1
TGFBI	0.104835	-0.141052	0.254	0.267	1
QKI	0.104934	-0.194832	0.365	0.421	1
PPP1CB	0.104943	0.00880585	0.574	0.531	1
CD164	0.104954	-0.0371817	0.44	0.43	1
MEF2A	0.104975	0.106042	0.333	0.311	1
RNF13	0.105069	0.0781261	0.147	0.15	1
LAGE3	0.105146	0.19924	0.185	0.154	1
CYB5A	0.105202	0.0320101	0.283	0.302	1
KPNA3	0.10528	-0.0722987	0.174	0.181	1
LY6E	0.105404	0.107256	0.488	0.456	1
BMERB1	0.105421	-0.101664	0.327	0.308	1
ZNRF1	0.105448	-0.0360149	0.119	0.161	1
MLF2	0.105469	0.0794522	0.365	0.335	1
SCPEP1	0.105629	-0.125908	0.191	0.192	1
STX16	0.105814	0.0998122	0.203	0.181	1
U2SURP	0.105932	-0.10134	0.442	0.416	1
NENF	0.106131	0.163314	0.598	0.537	1
RNASEH2C	0.10623	0.0748313	0.463	0.394	1
EDIL3	0.106248	0.219789	0.172	0.126	1
TMEM9	0.106411	0.0268627	0.228	0.207	1
SCAF11	0.106475	-0.131189	0.436	0.434	1
PTP4A3	0.106765	0.384031	0.354	0.198	1
INTS3	0.106827	0.00911465	0.136	0.115	1
ANGEL2	0.106888	-0.0636927	0.092	0.112	1
NFAT5	0.10694	0.0206741	0.3	0.311	1
NMT2	0.107018	-0.207871	0.124	0.15	1
TAF8	0.107101	-0.0632254	0.078	0.106	1
CAPZB	0.107108	0.0373486	0.581	0.54	1
SPCS2	0.107256	0.0617067	0.671	0.586	1
AC058791.1	0.107316	-0.100927	0.164	0.194	1
C19orf53	0.107395	-0.0634048	0.612	0.579	1
GAR1	0.107757	-0.032831	0.161	0.176	1
NRAS	0.107808	-0.068159	0.134	0.148	1
EXOC5	0.10802	-0.0433435	0.17	0.194	1
TRAPPC4	0.108155	0.0312475	0.247	0.22	1
TRIP6	0.10819	-0.136392	0.26	0.297	1
KLF3	0.108229	0.0284298	0.264	0.278	1
PCBD1	0.108237	0.0862758	0.281	0.253	1
DTD1	0.108283	-0.0194164	0.145	0.148	1
NUDCD3	0.108359	-0.236555	0.107	0.172	1
TMEM183A	0.108381	0.227116	0.231	0.2	1
SPATC1L	0.108469	0.0935451	0.113	0.086	1
U2AF2	0.108601	-0.256649	0.155	0.207	1
B3GALNT2	0.108662	0.189466	0.143	0.088	1
HECA	0.108683	0.0739574	0.122	0.101	1
OTUD4	0.108704	0.0230123	0.199	0.152	1
CTSF	0.10881	0.086804	0.184	0.15	1
RNF130	0.108816	0.0571088	0.268	0.258	1
ZFAS1	0.108881	-0.318087	0.832	0.87	1
SMIM19	0.108963	0.1248	0.224	0.178	1
UBN1	0.109008	0.0200011	0.113	0.115	1
MCUR1	0.109028	0.140663	0.279	0.238	1
FAM207A	0.109043	0.149367	0.161	0.148	1
ABHD14A	0.109084	-0.0297647	0.096	0.128	1
PSMD11	0.109103	-0.0699827	0.306	0.324	1
KLC1	0.109183	-0.262593	0.237	0.271	1
FAM111A	0.109389	0.0432971	0.134	0.126	1
SPPL2A	0.10945	0.0710748	0.287	0.251	1
NONO	0.10964	-0.0414204	0.449	0.452	1
AC012368.1	0.109733	0.072125	0.107	0.079	1
UBE2K	0.109822	-0.0236419	0.308	0.339	1
TM9SF2	0.109951	0.097007	0.293	0.264	1
NOTCH2	0.109975	-0.133268	0.155	0.181	1
CHDH	0.110031	0.158909	0.109	0.07	1
NUDT9	0.110227	0.0807204	0.103	0.097	1
CSKMT	0.110273	-0.167144	0.161	0.203	1
RNPC3	0.110459	-0.0263266	0.105	0.104	1
ZCRB1	0.11052	0.130383	0.361	0.304	1
BTBD3	0.11058	-0.0126573	0.153	0.154	1
RPL23	0.110713	0.0437458	0.893	0.888	1
GAS6	0.110777	0.364367	0.491	0.333	1
CTDSP2	0.110849	-0.0757604	0.185	0.218	1
ERI3	0.111357	0.102154	0.239	0.225	1
CHID1	0.111388	0.171726	0.323	0.251	1
DNAJB6	0.111393	-0.240152	0.562	0.586	1
PSAP	0.11149	0.0893581	0.587	0.529	1
RFXANK	0.111496	0.0936124	0.22	0.194	1
ORAI2	0.111498	-0.0266224	0.092	0.106	1
PPP1R2	0.111702	0.194783	0.35	0.289	1
NIN	0.112105	-0.0342013	0.164	0.183	1
C18orf32	0.112201	0.00474454	0.459	0.434	1
DALRD3	0.112353	0.0639499	0.117	0.13	1
SOX5	0.112548	-0.0552038	0.155	0.172	1
IFT43	0.112621	0.0650635	0.327	0.293	1
LHFPL6	0.112784	-0.12942	0.474	0.5	1
APPL1	0.112911	0.103254	0.27	0.225	1
LDLR	0.112927	0.432892	0.294	0.137	1
ABHD17B	0.112932	-0.0168511	0.111	0.108	1
DDX58	0.113189	0.0993886	0.105	0.086	1
ZFX	0.113242	0.106603	0.273	0.233	1
OSTM1	0.113247	-0.0601905	0.092	0.11	1
VPS29	0.113453	-0.0980603	0.371	0.381	1
C22orf39	0.113474	-0.0198495	0.157	0.159	1
CARD16	0.113556	-0.208477	0.059	0.117	1
C1QTNF4	0.113561	-0.0312481	0.138	0.145	1
MAML3	0.11385	-0.0200626	0.094	0.104	1
DNAJA4	0.113984	0.246542	0.235	0.141	1
CSE1L	0.114087	-0.130521	0.098	0.115	1
NGLY1	0.114132	-0.118017	0.103	0.119	1
VAPA	0.114292	0.0388508	0.656	0.643	1
ARHGAP32	0.11448	0.213426	0.199	0.104	1
TIMM44	0.114564	-0.0208289	0.163	0.154	1
AEBP2	0.114624	-0.122439	0.172	0.196	1
HOXB2	0.114631	-0.0133598	0.098	0.101	1
ATP5PO	0.114737	0.0892383	0.631	0.564	1
RNF213	0.114823	0.0980462	0.193	0.176	1
SEC22C	0.114867	-0.0145281	0.111	0.104	1
MLLT10	0.114954	-0.00707982	0.105	0.079	1
COA8	0.115023	-0.0874064	0.243	0.273	1
FDX2	0.115232	0.042925	0.126	0.132	1
NDUFAF3	0.115365	0.172954	0.421	0.352	1
MIR22HG	0.115792	0.263357	0.361	0.282	1
BMP2	0.115895	-0.095778	0.151	0.165	1
MFSD1	0.115901	0.0116352	0.103	0.088	1
BAG3	0.115982	0.451359	0.386	0.324	1
FSTL1	0.116096	-0.312719	0.53	0.601	1
PPIP5K2	0.116176	-0.00749418	0.184	0.185	1
ACAP2	0.116309	-0.243221	0.354	0.377	1
ENTPD4	0.116342	0.0245353	0.126	0.101	1
SCGB1D2	0.116351	0.547103	0.163	0.163	1
ANP32A	0.116446	-0.0434629	0.31	0.302	1
CLINT1	0.116692	0.0439151	0.346	0.322	1
SF3A1	0.116708	0.0685089	0.14	0.134	1
WDR83OS	0.116776	0.0129692	0.673	0.615	1
NFIX	0.116791	0.10003	0.143	0.154	1
MT1M	0.117171	0.507994	0.161	0.055	1
PHF10	0.117521	-0.0642426	0.143	0.137	1
COX19	0.117538	-0.0623675	0.174	0.15	1
WSB1	0.117672	0.071286	0.587	0.548	1
ELP2	0.11776	0.00535558	0.126	0.121	1
ARMC1	0.117924	0.0395266	0.128	0.117	1
PRKACA	0.118098	-0.0646523	0.164	0.161	1
SNHG9	0.118616	0.152533	0.419	0.319	1
DLGAP4	0.118656	-0.0448675	0.21	0.222	1
SDAD1	0.118793	-0.00927526	0.111	0.108	1
ARL13B	0.11882	-0.0343751	0.151	0.161	1
SULF2	0.119001	0.0738925	0.151	0.165	1
DHX40	0.119326	-0.101978	0.141	0.154	1
PAM16	0.119394	-0.040394	0.243	0.249	1
GLRX5	0.119746	-0.00471531	0.493	0.463	1
CNRIP1	0.119894	-0.0163826	0.147	0.148	1
SBNO1	0.120051	0.00127417	0.17	0.187	1
CCDC82	0.120102	0.0388985	0.222	0.22	1
DCP2	0.120105	-0.114148	0.22	0.24	1
AIP	0.120142	0.154942	0.26	0.227	1
CSNK1G3	0.120296	-0.063223	0.208	0.209	1
PTPN11	0.120489	0.0619331	0.293	0.269	1
NPHP3	0.120533	-0.0893651	0.166	0.176	1
HSBP1	0.12093	-0.11193	0.612	0.601	1
SRP68	0.120977	-0.0981238	0.107	0.115	1
BCHE	0.121039	0.27359	0.157	0.09	1
P4HA2	0.121133	-0.00631882	0.153	0.185	1
LARP7	0.121151	-0.106363	0.25	0.216	1
EIF3D	0.121222	0.0387703	0.463	0.452	1
LAMC3	0.121255	-0.0337473	0.285	0.302	1
ENO1	0.121435	0.0828847	0.602	0.575	1
TAF9B	0.121491	0.106238	0.105	0.099	1
TXNDC15	0.121624	0.112507	0.27	0.222	1
UBXN1	0.122013	-0.0221541	0.579	0.542	1
GLYR1	0.122114	0.0141733	0.147	0.137	1
AK3	0.122118	0.203421	0.21	0.15	1
LRRFIP2	0.122163	-0.249168	0.323	0.368	1
PRELID1	0.122222	-0.0497493	0.545	0.513	1
MOB4	0.122252	-0.154235	0.361	0.379	1
CNTLN	0.122266	-0.0706412	0.136	0.145	1
DENND4A	0.122285	0.114974	0.172	0.121	1
MAP2	0.122308	0.0158325	0.128	0.117	1
ABCC9	0.122419	0.0795393	0.394	0.346	1
MBD4	0.122456	0.0239023	0.153	0.134	1
CREM	0.122599	-0.170099	0.27	0.284	1
S100A4	0.122644	0.300143	0.539	0.454	1
TENT4B	0.122683	-0.0562684	0.134	0.163	1
VCP	0.122701	-0.222939	0.382	0.414	1
TOMM5	0.122773	-0.212184	0.554	0.606	1
CAST	0.122861	0.165259	0.558	0.54	1
FXN	0.122894	0.00550165	0.113	0.126	1
PDRG1	0.123049	-0.173793	0.147	0.183	1
LINC-PINT	0.123433	-0.0576331	0.327	0.35	1
OLFML3	0.123468	0.0370163	0.319	0.315	1
SCAMP2	0.123507	-0.026256	0.096	0.101	1
SPART	0.123739	-0.0904478	0.279	0.308	1
MTREX	0.123846	0.00854945	0.124	0.141	1
CLCN3	0.124017	0.020784	0.153	0.156	1
THAP12	0.124438	-0.0347984	0.185	0.174	1
P4HA1	0.124581	-0.291012	0.226	0.311	1
EPHX1	0.124659	0.0493124	0.239	0.22	1
ZFAND5	0.124839	-0.0404676	0.641	0.612	1
CNP	0.125045	0.0557797	0.128	0.132	1
DOCK1	0.125077	-0.0761925	0.161	0.174	1
ADAM17	0.125091	-0.0227245	0.21	0.203	1
ID2	0.12518	0.0804273	0.222	0.216	1
PRPF8	0.125197	-0.134032	0.239	0.26	1
CTDSP1	0.125259	0.169163	0.195	0.165	1
OXSR1	0.125513	-0.0302112	0.122	0.108	1
MAP3K20	0.125655	0.212894	0.484	0.396	1
ZNF703	0.125723	0.0731468	0.277	0.218	1
ZDHHC21	0.125824	-0.0770601	0.111	0.13	1
VEZF1	0.125926	0.0892047	0.247	0.218	1
HDAC1	0.125932	0.0986395	0.176	0.145	1
SNAPC5	0.125988	-0.0172326	0.119	0.104	1
SSBP4	0.125995	0.100621	0.354	0.319	1
WBP1	0.126125	0.0857684	0.243	0.238	1
UBE2R2	0.126188	-0.232194	0.279	0.328	1
SAR1A	0.126339	0.103472	0.44	0.403	1
NES	0.126484	0.0887149	0.371	0.326	1
HYOU1	0.126634	-0.0295715	0.161	0.165	1
STIP1	0.126699	-0.262348	0.325	0.381	1
SEPHS2	0.126885	0.149728	0.184	0.139	1
CIB2	0.127015	0.145211	0.103	0.07	1
SRPRA	0.127149	-0.0389818	0.231	0.231	1
LMOD1	0.127211	0.100627	0.21	0.183	1
MMGT1	0.127217	0.0692987	0.168	0.143	1
NOTCH1	0.127251	-0.187479	0.145	0.187	1
SNX14	0.127273	-0.00957041	0.122	0.108	1
DAZAP2	0.127394	-0.0427435	0.245	0.244	1
ATP6V1B2	0.127589	-0.0638778	0.153	0.145	1
RPL14	0.127921	-0.0157262	0.983	0.965	1
UBAC2	0.12796	0.0817884	0.168	0.172	1
TSPAN31	0.128091	0.104303	0.178	0.141	1
CRIPT	0.12812	-0.0735065	0.203	0.198	1
MMP16	0.128134	-0.0934436	0.099	0.128	1
MDP1	0.128395	0.0917781	0.193	0.17	1
PPFIBP1	0.128645	-0.0145869	0.191	0.178	1
NCOA1	0.128706	0.143984	0.172	0.152	1
ZBTB1	0.12917	0.0225559	0.222	0.187	1
DDX3X	0.129212	0.00100306	0.688	0.639	1
FOPNL	0.129229	-0.0529041	0.111	0.115	1
UFSP2	0.129333	0.0205086	0.161	0.165	1
THOC1	0.129467	0.0157855	0.126	0.121	1
ZBTB38	0.129502	-0.393735	0.451	0.482	1
COPS5	0.129521	-0.0639861	0.228	0.238	1
MMP14	0.129566	-0.128689	0.25	0.267	1
TRAPPC5	0.129615	0.159237	0.522	0.449	1
COA5	0.129864	0.0236705	0.147	0.152	1
GNAI2	0.13009	-0.0726844	0.47	0.474	1
ZNF358	0.130245	-0.173178	0.119	0.163	1
TPM3	0.130337	-0.122879	0.411	0.425	1
PRPF38B	0.130416	-0.233887	0.382	0.427	1
GRB2	0.130471	0.0266745	0.277	0.262	1
VPS13D	0.130485	0.0487476	0.199	0.156	1
SLC5A3	0.130587	-0.200547	0.226	0.28	1
MIS18BP1	0.13061	-0.123098	0.14	0.152	1
LAMA4	0.130878	-0.204737	0.495	0.54	1
HSPA13	0.131349	-0.102896	0.239	0.256	1
GTF3A	0.131436	-0.148443	0.331	0.344	1
NSD3	0.131644	-0.0297216	0.346	0.348	1
COG4	0.131677	-0.0539302	0.103	0.104	1
NAB2	0.131932	-0.164364	0.076	0.119	1
FOXP1	0.132056	-0.164078	0.413	0.458	1
AL391807.1	0.13206	0.104122	0.103	0.055	1
ZNF91	0.132146	0.0320907	0.117	0.117	1
ACBD6	0.132404	0.0108134	0.239	0.249	1
MOB2	0.132476	0.116791	0.168	0.154	1
ZNFX1	0.132645	0.0337003	0.103	0.084	1
SYNRG	0.132727	-0.0079709	0.105	0.106	1
EIF2AK2	0.132951	0.121627	0.287	0.242	1
FAM104A	0.133045	0.0375489	0.103	0.09	1
SPAG16	0.133115	0.0942359	0.161	0.13	1
AZIN1	0.133177	0.0355951	0.233	0.229	1
CDH13	0.133267	0.102527	0.157	0.148	1
MTIF3	0.133372	0.0658436	0.262	0.229	1
ATG12	0.133554	-0.168789	0.235	0.264	1
VAMP2	0.133643	0.226199	0.379	0.295	1
AGO3	0.133759	0.00650652	0.187	0.17	1
PRMT2	0.133967	0.0252092	0.254	0.247	1
NRBP1	0.134001	-0.0181305	0.312	0.297	1
ICE2	0.134047	0.0760859	0.13	0.115	1
RRN3	0.134216	-0.00342989	0.117	0.121	1
FBN1	0.13424	-0.19447	0.275	0.293	1
SENP7	0.134316	0.0251212	0.222	0.209	1
SLC25A39	0.13439	0.0648486	0.224	0.207	1
NUB1	0.134466	-0.221011	0.182	0.225	1
URM1	0.134617	-0.114174	0.208	0.242	1
EPHB6	0.134629	0.0961147	0.147	0.132	1
DDR2	0.134648	-0.178345	0.423	0.478	1
EXOSC1	0.134685	-0.0430472	0.134	0.134	1
SYTL2	0.134747	0.044117	0.138	0.115	1
MIB1	0.134763	-0.0944801	0.218	0.216	1
KIAA0232	0.134867	0.175838	0.262	0.187	1
CNOT8	0.134912	0.120656	0.124	0.093	1
CMAS	0.135012	0.0140006	0.113	0.095	1
COPA	0.135077	-0.0588331	0.35	0.35	1
FBLN1	0.135133	0.109481	0.635	0.637	1
RNF8	0.135164	-0.0393028	0.119	0.137	1
YEATS2	0.135201	-0.0753976	0.082	0.106	1
KATNBL1	0.135309	-0.0435671	0.245	0.269	1
CCDC85B	0.135326	0.104896	0.545	0.496	1
RBMS1	0.135375	-0.069968	0.474	0.471	1
UQCC2	0.135407	-0.0217886	0.415	0.385	1
SAFB2	0.135457	-0.18305	0.201	0.251	1
EPN1	0.135511	-0.0465713	0.174	0.178	1
LAMB1	0.135573	-0.273883	0.358	0.403	1
NCL	0.135601	-0.117714	0.776	0.817	1
PFDN5	0.135747	0.0762949	0.941	0.923	1
TEN1	0.135798	0.124412	0.134	0.112	1
PDCD7	0.135864	-0.113099	0.22	0.271	1
DAAM2	0.135973	0.0511866	0.124	0.108	1
MBOAT7	0.136131	0.114335	0.128	0.119	1
CUL1	0.136204	-0.109641	0.099	0.15	1
SSH1	0.136328	-0.054293	0.103	0.121	1
TPST1	0.136356	-0.12002	0.27	0.293	1
CDH11	0.136494	-0.205331	0.382	0.432	1
NUTM2B-AS1	0.136535	-0.111492	0.258	0.273	1
SNX4	0.136617	0.0114736	0.143	0.119	1
PHB2	0.13677	0.114593	0.576	0.529	1
LRPAP1	0.13699	0.145977	0.463	0.396	1
SRSF11	0.137113	-0.145432	0.556	0.584	1
STX17	0.137129	-0.0692343	0.111	0.121	1
IQCG	0.13725	-0.273773	0.063	0.101	1
NAPRT	0.137389	-0.073459	0.086	0.11	1
SNHG17	0.137479	0.068373	0.258	0.227	1
SAV1	0.137705	-0.130378	0.18	0.222	1
TBC1D2B	0.137861	0.0847053	0.153	0.134	1
RABGAP1L	0.138077	0.04626	0.117	0.093	1
DBF4	0.138188	-0.0929946	0.092	0.123	1
COPZ2	0.138191	0.187794	0.283	0.24	1
PREPL	0.138255	-0.0176968	0.151	0.143	1
UBALD1	0.138267	-0.107286	0.084	0.119	1
BAG2	0.138321	-0.111522	0.245	0.253	1
RNF214	0.138353	-0.0167779	0.107	0.106	1
BLOC1S2	0.13858	0.154365	0.229	0.165	1
MFSD10	0.138623	0.0715004	0.222	0.229	1
RHOG	0.138766	0.0109553	0.166	0.174	1
PSMD9	0.139092	0.214644	0.432	0.335	1
RRAGA	0.139149	-0.0383655	0.258	0.28	1
OLFML2B	0.139255	-0.0616803	0.476	0.489	1
TARSL2	0.13935	-0.0426706	0.134	0.132	1
MRPS10	0.139396	0.0708357	0.222	0.196	1
RPAIN	0.139612	0.111448	0.411	0.361	1
BABAM1	0.139991	0.0264649	0.243	0.249	1
MIEN1	0.140044	-0.0160715	0.252	0.284	1
VEZT	0.140075	0.0483564	0.258	0.222	1
ISLR	0.14008	-0.0949797	0.172	0.218	1
PLS3	0.140136	-0.111041	0.34	0.363	1
CCNT2	0.140529	-0.156945	0.122	0.167	1
CBWD1	0.140614	0.104843	0.122	0.064	1
MIER1	0.140649	0.0761161	0.325	0.319	1
ANXA2	0.140696	-0.105209	0.721	0.736	1
TIMM23	0.140721	0.0583106	0.103	0.09	1
NOL12	0.140738	0.0579237	0.096	0.101	1
TPD52L2	0.141227	0.0975912	0.178	0.13	1
KCNK17	0.141301	0.194437	0.119	0.048	1
STAT6	0.141464	0.0216909	0.107	0.084	1
LEMD3	0.141548	0.0600148	0.145	0.097	1
SEPTIN10	0.141579	-0.111993	0.241	0.258	1
PKM	0.141581	-0.0619202	0.486	0.458	1
TMOD3	0.141645	0.0243662	0.365	0.317	1
PRKCA	0.141781	-0.0615203	0.09	0.139	1
RUSC1	0.141818	-0.0341943	0.119	0.148	1
LEPROTL1	0.142016	0.0756265	0.287	0.251	1
C16orf87	0.142101	0.0322622	0.157	0.15	1
FAM126A	0.142301	0.00484785	0.163	0.137	1
GUCY1A1	0.142368	0.0228244	0.419	0.407	1
COMMD1	0.142466	-0.0816301	0.296	0.289	1
LAP3	0.142547	0.0348775	0.233	0.207	1
SPATA6	0.14279	0.0524695	0.107	0.077	1
CDK12	0.142813	-0.000367025	0.214	0.214	1
ATP6V1E1	0.142926	0.143173	0.218	0.15	1
PPP4R2	0.142994	-0.171395	0.298	0.346	1
CYP7B1	0.143228	-0.0931284	0.145	0.161	1
COA4	0.143341	-0.0156386	0.34	0.322	1
MAGI3	0.143406	0.0490887	0.117	0.081	1
SSBP2	0.143414	-0.0570624	0.228	0.236	1
UBA2	0.143432	0.0796231	0.394	0.35	1
GSTA4	0.143487	0.0412442	0.199	0.178	1
PRCP	0.143676	0.0932642	0.174	0.156	1
STAM2	0.144005	0.0410079	0.122	0.101	1
PWWP2A	0.144106	0.0808948	0.166	0.152	1
TMEM54	0.144184	0.0029216	0.084	0.104	1
MOCS2	0.144275	0.0426555	0.249	0.22	1
ZC2HC1A	0.144382	0.0922521	0.166	0.139	1
BRMS1L	0.14441	0.107265	0.103	0.073	1
FDFT1	0.144537	0.115131	0.184	0.174	1
PHC3	0.144619	0.00279037	0.134	0.128	1
GATAD2B	0.144702	0.086144	0.132	0.099	1
CSF1	0.144726	0.0792268	0.122	0.099	1
ATAD2B	0.144845	0.0402973	0.101	0.097	1
TKT	0.144996	0.0740119	0.444	0.405	1
COPG1	0.145025	-0.188923	0.12	0.156	1
CRYAB	0.145193	0.636256	0.447	0.372	1
RNF187	0.145316	-0.0758861	0.26	0.278	1
RARRES2	0.145638	0.0864322	0.533	0.496	1
SYNPO2	0.145661	0.216305	0.537	0.458	1
ATP5F1B	0.145783	0.267641	0.631	0.542	1
TMEM248	0.145887	-0.0393193	0.207	0.207	1
TCIM	0.145997	0.215936	0.568	0.524	1
CFAP20	0.146081	0.175639	0.243	0.196	1
DGKH	0.146144	0.0106053	0.212	0.198	1
SNRPB	0.146576	0.0263503	0.614	0.562	1
KLF2	0.146583	0.274266	0.369	0.269	1
RAB6A	0.146671	0.115615	0.233	0.185	1
RNF5	0.146956	0.125136	0.174	0.161	1
PI4K2A	0.14696	0.0910196	0.157	0.119	1
DYM	0.147072	-0.00761124	0.092	0.106	1
UXS1	0.147363	0.00359773	0.138	0.123	1
SH3RF1	0.147417	-0.196562	0.143	0.192	1
RUVBL2	0.147429	0.0408954	0.126	0.119	1
CDC37L1	0.14759	0.01143	0.134	0.148	1
PTCD3	0.147769	-0.0577527	0.13	0.108	1
NBEAL1	0.147816	-0.142664	0.25	0.284	1
RAB5IF	0.147833	0.0855213	0.352	0.308	1
TRIOBP	0.148197	0.0318515	0.197	0.174	1
TMEM263	0.148245	-0.0924637	0.428	0.372	1
KHDRBS3	0.148317	-0.264047	0.166	0.227	1
NFATC2IP	0.148577	-0.00228803	0.151	0.148	1
RAB23	0.148774	0.146463	0.21	0.17	1
TNFSF9	0.148793	0.10396	0.109	0.099	1
CTR9	0.148909	0.148451	0.208	0.123	1
RBIS	0.148928	-0.0981643	0.56	0.548	1
ARID2	0.149173	0.00598477	0.159	0.152	1
AKAP9	0.149274	-0.00379682	0.346	0.328	1
IGFBP3	0.149397	-0.604882	0.122	0.192	1
PPP1R18	0.149646	0.055818	0.235	0.238	1
MRPL52	0.149712	0.090439	0.453	0.381	1
DDX55	0.149837	-0.120882	0.076	0.11	1
OLFM2	0.14986	-0.270627	0.178	0.238	1
STAT5B	0.150021	-0.141457	0.101	0.11	1
MRPL11	0.15041	0.0126799	0.321	0.304	1
FIBP	0.150578	0.050851	0.331	0.33	1
RWDD3	0.150593	0.159037	0.149	0.117	1
UPF2	0.150629	-0.205548	0.182	0.229	1
CCDC174	0.150655	-0.0350535	0.143	0.15	1
ZNF281	0.151011	-0.0720389	0.149	0.17	1
TMSB15A	0.151165	0.0109132	0.17	0.222	1
HMGB1	0.151378	-0.10877	0.918	0.927	1
ACAT2	0.1515	0.119645	0.14	0.104	1
FAM200B	0.151514	0.083624	0.25	0.231	1
MICU3	0.151665	0.0560126	0.214	0.181	1
GLIS2	0.151892	-0.0672621	0.111	0.126	1
RAB21	0.151903	0.119249	0.308	0.244	1
ELOA	0.151986	0.0926784	0.136	0.128	1
LHFPL2	0.152086	-0.12079	0.199	0.203	1
SSPN	0.152141	-0.015784	0.157	0.183	1
NUDT3	0.152187	0.0170492	0.166	0.161	1
PSMD13	0.152481	0.176284	0.317	0.267	1
CCDC186	0.152603	-0.0808821	0.187	0.2	1
MIER3	0.152738	0.0724241	0.103	0.081	1
PHLDA2	0.152747	0.102593	0.447	0.425	1
SVIL	0.153027	0.215486	0.43	0.33	1
GABPB1-AS1	0.153067	0.106616	0.275	0.227	1
ELF1	0.153073	0.0719678	0.243	0.22	1
GART	0.153304	-0.151689	0.115	0.174	1
KAT7	0.153307	0.00908581	0.138	0.123	1
MBTPS1	0.153454	-0.0505776	0.268	0.271	1
IMMT	0.153503	0.0289773	0.168	0.141	1
TCF7L1	0.153654	-0.0435726	0.096	0.117	1
APOD	0.153734	0.0150505	0.13	0.139	1
RECQL	0.153739	-0.0545409	0.235	0.227	1
IFT81	0.153851	0.121164	0.149	0.115	1
SBF2	0.153905	0.0886483	0.164	0.139	1
TCTN1	0.153929	-0.0149445	0.14	0.132	1
TOB2	0.153966	0.025661	0.22	0.205	1
MAPKAPK5-AS1	0.153982	0.0550219	0.111	0.115	1
AKAP11	0.154004	-0.0110694	0.143	0.15	1
COPS7A	0.154072	-0.0605652	0.161	0.178	1
RASSF1	0.154108	-0.100733	0.126	0.165	1
ST6GALNAC6	0.154212	-0.0788648	0.14	0.159	1
NBR1	0.154216	0.0743147	0.147	0.128	1
PITHD1	0.154295	0.0892207	0.203	0.174	1
MDK	0.154455	0.419827	0.793	0.72	1
KDM5C	0.154521	-0.0194011	0.099	0.106	1
PQBP1	0.15484	-0.0464041	0.247	0.262	1
SON	0.155152	-0.112786	0.688	0.72	1
SHC1	0.155232	-0.021163	0.184	0.211	1
PIGK	0.155397	0.0454939	0.111	0.108	1
GRK3	0.15558	0.0412974	0.109	0.084	1
TSKU	0.155707	-0.0231308	0.111	0.128	1
JMJD6	0.15575	0.0292712	0.21	0.2	1
PRKAR1A	0.155916	-0.174341	0.423	0.434	1
RNF169	0.156175	-0.149305	0.195	0.209	1
ZFAND3	0.156278	-0.104625	0.157	0.189	1
AVEN	0.156408	-0.119688	0.071	0.106	1
SDF2	0.156441	-0.0534004	0.229	0.251	1
AC245297.3	0.156556	0.147764	0.164	0.119	1
PGK1	0.156727	0.0158465	0.447	0.414	1
CTNND1	0.156753	-0.136607	0.226	0.24	1
CEBPZ	0.156956	-0.117033	0.308	0.337	1
HSPA12A	0.157052	-0.0302615	0.12	0.095	1
SETD3	0.157053	-0.146134	0.119	0.143	1
TRAF5	0.15712	-0.134157	0.174	0.178	1
EPC2	0.157204	0.000683676	0.191	0.172	1
CCNH	0.157368	0.146773	0.203	0.156	1
GDI1	0.157629	-0.233987	0.168	0.214	1
MBNL2	0.157647	-0.216607	0.424	0.452	1
MRPL55	0.157669	0.151651	0.298	0.229	1
PLPP1	0.157785	0.252092	0.486	0.43	1
KIAA0355	0.157793	-0.0818078	0.128	0.145	1
SLC66A3	0.157863	0.121019	0.141	0.112	1
SECISBP2L	0.158182	0.0641516	0.164	0.159	1
EHMT1	0.158303	0.0792486	0.172	0.176	1
PPP4R3A	0.158311	0.119754	0.212	0.185	1
SNHG30	0.158332	0.0411486	0.12	0.101	1
S100A16	0.158517	0.089235	0.13	0.13	1
STAU1	0.158831	-0.0207783	0.377	0.366	1
LAMTOR2	0.158885	-0.064213	0.379	0.392	1
BOD1	0.15899	0.111881	0.342	0.295	1
EIF4E	0.15914	0.000862038	0.354	0.319	1
BMPR2	0.1592	0.0610877	0.247	0.22	1
EPB41L2	0.159207	-0.210544	0.356	0.37	1
C8orf82	0.159213	-0.0326836	0.09	0.112	1
PMF1	0.159267	0.12481	0.26	0.238	1
PPP1R11	0.159276	-0.0502071	0.115	0.121	1
UQCRFS1	0.159327	-0.155747	0.436	0.474	1
ILKAP	0.159374	-0.0668567	0.185	0.196	1
DRG1	0.159428	-0.0532168	0.117	0.152	1
TNFRSF21	0.159724	-0.0364851	0.151	0.15	1
MRC2	0.159921	-0.174398	0.145	0.185	1
ARID1B	0.159979	-0.0677026	0.306	0.344	1
COX6B1	0.160079	-0.0333824	0.776	0.733	1
RNF139	0.160174	0.0422295	0.115	0.09	1
PCOLCE	0.160267	0.161402	0.727	0.634	1
HOPX	0.160332	0.176524	0.526	0.5	1
LYAR	0.160338	0.018178	0.14	0.123	1
FBXO17	0.160632	0.00122141	0.143	0.172	1
NDUFAF8	0.160746	0.112167	0.363	0.311	1
SDHAF2	0.160757	0.00465599	0.163	0.174	1
EVL	0.160808	-0.081543	0.273	0.273	1
LINC00667	0.161135	0.108849	0.134	0.099	1
LARS	0.161282	-0.0278897	0.369	0.317	1
LTN1	0.161287	-0.0562351	0.153	0.159	1
WDR6	0.161301	-0.198065	0.119	0.156	1
SMIM13	0.16131	-0.00612422	0.149	0.139	1
IRF2BP2	0.161382	-0.0429651	0.327	0.306	1
ARFIP1	0.16158	0.0384998	0.182	0.159	1
CHD8	0.161781	0.038621	0.159	0.141	1
DAP3	0.161999	-0.0843718	0.195	0.207	1
TCF7L2	0.162011	-0.235154	0.254	0.291	1
SIRT2	0.162065	-0.00472582	0.151	0.154	1
FKBP1A	0.162169	-0.0355519	0.576	0.511	1
RAPGEF2	0.162442	0.0118275	0.143	0.134	1
MYLIP	0.162511	0.068123	0.218	0.2	1
PRKG1	0.16256	0.035494	0.264	0.251	1
PDLIM5	0.162643	0.0317354	0.18	0.185	1
CNOT7	0.162674	0.107543	0.185	0.152	1
TSG101	0.163059	-0.128592	0.187	0.211	1
FARP1	0.16309	0.0841764	0.4	0.379	1
CDC16	0.163195	0.0373429	0.115	0.101	1
TMEM168	0.163248	-0.0349892	0.111	0.101	1
GRN	0.163484	0.0531977	0.34	0.311	1
NAA25	0.163487	0.11845	0.157	0.097	1
TOB1	0.163726	0.289403	0.291	0.209	1
TCF12	0.163773	-0.0626992	0.302	0.313	1
SEPTIN4	0.163853	0.129714	0.243	0.159	1
ARHGDIA	0.164122	-0.0248947	0.453	0.399	1
RALGAPA1	0.164223	0.188986	0.191	0.13	1
SEC11A	0.164334	0.0187908	0.717	0.696	1
GPX4	0.164335	-0.0415595	0.809	0.771	1
WDR82	0.164418	-0.113475	0.27	0.271	1
ALKBH2	0.164637	0.0726155	0.17	0.145	1
WDR73	0.164649	0.0822207	0.141	0.108	1
CENPV	0.164745	0.145653	0.185	0.141	1
PPP3CB	0.164964	-0.00697415	0.132	0.123	1
RGS10	0.164985	-0.0931918	0.256	0.284	1
FAM204A	0.165059	-0.127034	0.337	0.359	1
UBAP1	0.165091	0.0492824	0.14	0.139	1
MSX1	0.165095	0.500236	0.247	0.139	1
TM4SF1	0.165197	0.0305553	0.132	0.178	1
TUSC1	0.16536	0.105663	0.21	0.192	1
EIF2AK3	0.165484	0.0826097	0.124	0.086	1
PRKCI	0.165655	0.0463417	0.117	0.075	1
TMEM38B	0.165821	0.15444	0.126	0.095	1
MESD	0.166045	-0.110157	0.264	0.275	1
TM2D1	0.166174	0.0154545	0.199	0.198	1
PMM2	0.166185	-0.112708	0.126	0.143	1
AHSA1	0.166191	-0.152553	0.388	0.452	1
COIL	0.166341	-0.0541181	0.117	0.134	1
ERCC1	0.166348	0.0758437	0.317	0.311	1
NPW	0.166676	-0.0135787	0.14	0.143	1
RPF2	0.166807	-0.158041	0.191	0.229	1
PNPLA2	0.16685	0.0111166	0.105	0.108	1
MRPL48	0.166861	-0.0207063	0.115	0.11	1
TNKS	0.166882	0.0556977	0.155	0.141	1
CASC4	0.16689	0.123415	0.31	0.267	1
SYNJ2BP	0.166934	-0.00621193	0.12	0.117	1
FUBP3	0.167038	-0.0195054	0.101	0.097	1
SAT2	0.167067	-0.176562	0.472	0.513	1
PLPP3	0.167102	-0.0124922	0.155	0.148	1
SLC30A7	0.167511	-0.170655	0.109	0.145	1
DANCR	0.167539	-0.120406	0.302	0.348	1
GMPR2	0.16763	-0.0104743	0.115	0.097	1
SUGP2	0.167646	-0.0663331	0.18	0.178	1
MRPL38	0.1677	0.133961	0.205	0.194	1
USP7	0.167733	-0.0467401	0.208	0.222	1
STAM	0.167786	-0.178574	0.082	0.132	1
PPCS	0.167857	0.201013	0.191	0.132	1
COTL1	0.167875	0.115747	0.415	0.377	1
INPP5A	0.168064	0.175694	0.136	0.084	1
TMEM245	0.168419	0.0133285	0.12	0.126	1
PUM1	0.168476	-0.0891956	0.293	0.313	1
HCFC1	0.168583	-0.0663829	0.115	0.106	1
NDUFS2	0.168789	0.0858085	0.388	0.359	1
GOLM1	0.168833	0.184329	0.138	0.121	1
LNPK	0.16894	0.0170116	0.149	0.137	1
EEF2	0.169026	-0.033891	0.836	0.811	1
OAZ1	0.16908	-0.0811368	0.824	0.797	1
DOCK6	0.16909	-0.0363024	0.103	0.093	1
PHYH	0.169266	0.209242	0.161	0.108	1
KIZ	0.169272	-0.0578604	0.084	0.112	1
AMOTL2	0.169329	-0.150625	0.189	0.218	1
PTGES3	0.169342	-0.0861478	0.728	0.718	1
ABHD16A	0.169364	0.0978113	0.13	0.123	1
PSME3	0.169485	-0.0554521	0.128	0.106	1
SLIRP	0.16983	-0.0542574	0.53	0.537	1
ZNF791	0.170082	-0.0351481	0.134	0.137	1
ADAMTS9	0.170255	-0.252127	0.281	0.311	1
OLFML2A	0.170573	-0.155103	0.096	0.108	1
BMP8A	0.170795	-0.138422	0.195	0.207	1
HCG18	0.170873	0.00158946	0.166	0.159	1
CAVIN1	0.171163	-0.130492	0.511	0.52	1
WDR74	0.171203	-0.028092	0.143	0.152	1
PSMB1	0.171421	0.112425	0.717	0.667	1
CCDC59	0.171472	0.108427	0.315	0.302	1
RNF7	0.171904	0.0920954	0.583	0.496	1
MED28	0.172098	-0.244523	0.185	0.236	1
DZIP1	0.172148	0.0455915	0.117	0.106	1
COMMD8	0.172191	0.12066	0.13	0.101	1
FBRS	0.172239	0.0075569	0.115	0.119	1
GNPNAT1	0.172565	0.00487301	0.126	0.123	1
TRAK2	0.172595	0.0157665	0.164	0.152	1
IMMP1L	0.172671	0.0471607	0.141	0.134	1
RNASE4	0.172946	0.0297206	0.073	0.11	1
KIF22	0.173138	0.0544371	0.136	0.134	1
PPP1CC	0.1732	0.0315481	0.394	0.344	1
EXOSC6	0.173251	0.0118533	0.201	0.189	1
CD40	0.173324	-0.0236382	0.078	0.11	1
GTF2A1	0.173399	0.0176262	0.12	0.11	1
KATNAL1	0.173552	-0.0994426	0.09	0.119	1
FKBP10	0.173858	-0.0803218	0.375	0.357	1
KRT8	0.173868	0.144027	0.128	0.112	1
TXN	0.173876	-0.177311	0.853	0.859	1
DECR1	0.174077	-0.0106182	0.27	0.271	1
TSC22D1	0.174137	0.211554	0.61	0.566	1
GSTZ1	0.174145	0.137383	0.132	0.112	1
ESRRA	0.174223	-0.0136536	0.099	0.115	1
ARHGAP21	0.174297	0.0692043	0.281	0.282	1
NT5C3B	0.174484	0.00819971	0.216	0.134	1
GGT5	0.174824	-0.306706	0.296	0.388	1
ATP2B4	0.174931	0.20568	0.39	0.33	1
NXF1	0.175247	0.0969755	0.182	0.163	1
ITGB1	0.175383	-0.206241	0.864	0.894	1
MEX3D	0.175473	-0.182998	0.099	0.128	1
BTN2A1	0.175659	0.0625013	0.124	0.093	1
METTL23	0.175761	-0.127949	0.161	0.174	1
IST1	0.175804	0.0134827	0.283	0.291	1
NSUN6	0.176025	-0.093503	0.082	0.115	1
FAM114A1	0.17613	-0.063486	0.287	0.275	1
PPP2R2D	0.176165	0.0190034	0.184	0.154	1
ARMCX6	0.176196	0.0346609	0.182	0.165	1
IKZF5	0.176242	-0.0857664	0.073	0.106	1
OFD1	0.176451	-0.038642	0.174	0.161	1
UCHL5	0.176509	0.0362351	0.115	0.112	1
TRPM7	0.176644	0.0180814	0.117	0.119	1
P4HB	0.176702	-0.0323822	0.589	0.52	1
SMS	0.177115	0.0693657	0.329	0.286	1
CLTB	0.177402	0.10385	0.449	0.425	1
ARL8A	0.177521	0.0260962	0.184	0.183	1
ANXA7	0.177578	0.10941	0.21	0.172	1
MTRNR2L12	0.177624	-0.358702	0.562	0.698	1
SYNCRIP	0.177636	0.000175913	0.436	0.434	1
POM121C	0.177708	-0.00437805	0.12	0.104	1
NOB1	0.177757	0.0151986	0.201	0.185	1
COPE	0.177935	0.0337415	0.566	0.542	1
SNX21	0.177985	0.143259	0.126	0.088	1
PCF11	0.178036	0.327944	0.254	0.161	1
LYSMD3	0.178085	0.0182186	0.134	0.106	1
CANX	0.17818	0.0402104	0.595	0.54	1
SNX17	0.17873	0.114421	0.296	0.249	1
MED8	0.178944	0.0255631	0.166	0.172	1
TRAPPC2B	0.178968	0.0271745	0.126	0.099	1
DNMT3A	0.179009	0.129943	0.119	0.11	1
HMGXB3	0.179122	0.0713291	0.199	0.152	1
SIRT1	0.17914	-0.046718	0.205	0.196	1
PSPC1	0.179349	0.0784502	0.193	0.192	1
LPL	0.179423	-0.124478	0.147	0.152	1
SGCE	0.179722	-0.00711945	0.122	0.128	1
FBXO9	0.179876	0.142883	0.201	0.15	1
LIX1L	0.180279	0.0522304	0.155	0.152	1
THUMPD1	0.180738	0.00715519	0.26	0.231	1
PCED1A	0.180751	-0.0262554	0.136	0.117	1
BRD9	0.180821	-0.133806	0.141	0.163	1
MYO1C	0.181217	0.0155093	0.231	0.207	1
DGUOK	0.181477	0.11258	0.398	0.344	1
SUPT6H	0.181533	0.113477	0.22	0.152	1
MCMBP	0.181623	0.103654	0.143	0.108	1
MAP3K12	0.181649	0.163772	0.141	0.09	1
C1orf52	0.181674	-0.0754824	0.229	0.242	1
ZBTB43	0.181683	-0.0195183	0.134	0.13	1
ATF2	0.18174	-0.0886866	0.231	0.233	1
COMMD6	0.181791	0.107861	0.803	0.7	1
SEPTIN6	0.181871	0.111886	0.193	0.145	1
PDGFRA	0.181886	-0.172185	0.063	0.121	1
PUF60	0.18192	0.24434	0.396	0.313	1
SSH2	0.182232	0.120987	0.128	0.112	1
NOP58	0.182308	-0.0728746	0.359	0.315	1
CCDC130	0.182554	-0.0433887	0.124	0.13	1
SRA1	0.182704	-0.0328831	0.229	0.229	1
RAPGEF6	0.18272	-0.0134751	0.107	0.104	1
MRPL58	0.182778	0.0525914	0.12	0.117	1
TSPAN9	0.183147	0.00218132	0.109	0.13	1
POLD2	0.183153	0.221902	0.291	0.225	1
WDR1	0.183305	0.0152606	0.287	0.308	1
FAM229B	0.183438	0.122345	0.193	0.152	1
SLC38A11	0.183528	0.327583	0.157	0.064	1
PEG3	0.183602	-0.0272482	0.147	0.141	1
STRN3	0.183714	-0.0745065	0.241	0.24	1
RNF11	0.183723	0.0725269	0.262	0.233	1
IRS1	0.18383	0.0589453	0.157	0.15	1
LCOR	0.184254	-0.033624	0.153	0.15	1
ANTXR1	0.184352	0.00435223	0.3	0.295	1
ANKRD37	0.184491	0.108477	0.182	0.117	1
TMEM259	0.184686	-0.156959	0.201	0.256	1
SPTAN1	0.185079	-0.196575	0.314	0.339	1
DYNLRB1	0.185347	-0.0210724	0.543	0.509	1
NCK1	0.185492	0.078273	0.187	0.189	1
SOS1	0.185817	-0.0501399	0.161	0.159	1
TMED9	0.185856	0.0231333	0.495	0.438	1
KIF1BP	0.185953	0.142827	0.101	0.068	1
CCNY	0.186141	-0.0602018	0.14	0.152	1
GJA1	0.186154	-0.29303	0.088	0.203	1
MED16	0.186443	0.0102843	0.107	0.093	1
MAFB	0.186655	-0.00185697	0.203	0.183	1
TOR3A	0.18669	0.170154	0.119	0.079	1
ALG2	0.186711	0.0259285	0.101	0.088	1
ARHGAP1	0.186765	0.131304	0.262	0.196	1
CNOT4	0.186794	-0.0273065	0.287	0.284	1
NIPA2	0.186964	-0.0504534	0.109	0.141	1
BAMBI	0.187019	-0.0248902	0.199	0.174	1
PRXL2A	0.187084	-0.0725006	0.256	0.269	1
RB1	0.187086	0.100406	0.231	0.209	1
TPP2	0.187105	-0.114138	0.155	0.163	1
RHOA	0.18744	0.172049	0.771	0.685	1
RPIA	0.187472	-0.0232018	0.119	0.104	1
IMPDH2	0.187503	-0.204723	0.289	0.33	1
SNHG32	0.187507	0.0221103	0.442	0.425	1
ATP6V0D1	0.18752	0.119964	0.342	0.302	1
AL139246.5	0.187867	0.292459	0.149	0.112	1
ITPKB	0.18802	0.217749	0.113	0.079	1
SCOC	0.188335	0.00826444	0.268	0.258	1
TAP1	0.188369	0.0350805	0.136	0.126	1
DAB2	0.188757	-0.0494986	0.233	0.264	1
OCIAD1	0.188759	-0.027583	0.421	0.396	1
SLC25A36	0.188889	0.25311	0.354	0.258	1
MT-ATP8	0.188999	-0.460209	0.482	0.511	1
GPCPD1	0.189066	0.195645	0.214	0.17	1
PTGES2	0.189203	-0.0220304	0.151	0.174	1
UQCRB	0.18924	0.0567524	0.828	0.811	1
SH3BGRL	0.189286	0.0978961	0.698	0.656	1
ARRDC3	0.189356	-0.0165771	0.18	0.165	1
CBX4	0.189383	0.142382	0.147	0.068	1
LAMTOR5	0.18939	0.0197152	0.518	0.478	1
CACYBP	0.189455	-0.0526862	0.47	0.456	1
FAM168B	0.18961	-0.156445	0.126	0.15	1
CALM1	0.189673	0.0294493	0.824	0.808	1
GOLGA7	0.189892	0.00855391	0.26	0.238	1
KIF5B	0.190035	0.237367	0.551	0.456	1
PPP1R12A	0.19011	0.208956	0.541	0.449	1
HAGH	0.190387	0.0323179	0.141	0.132	1
PTK7	0.190597	-0.237475	0.201	0.264	1
ARHGAP5	0.190644	0.0616319	0.216	0.207	1
ATP5PB	0.190888	0.285208	0.329	0.225	1
GULP1	0.190907	0.0185602	0.229	0.233	1
GPALPP1	0.191223	-0.0575894	0.147	0.139	1
PTPN12	0.191462	0.04512	0.216	0.216	1
TSPAN6	0.191705	0.0793878	0.17	0.145	1
GLRX	0.191733	0.00932215	0.25	0.275	1
HDGFL3	0.192023	0.128903	0.26	0.198	1
APOC1	0.192127	-0.404059	0.159	0.256	1
MYH11	0.192298	0.557463	0.359	0.26	1
YES1	0.19237	-0.0478553	0.214	0.249	1
NR3C1	0.192561	0.065483	0.306	0.244	1
KDSR	0.192628	-0.0860208	0.199	0.189	1
OTUB1	0.192868	-0.0245586	0.153	0.159	1
MMP11	0.192949	-0.00265772	0.616	0.546	1
EXOSC10	0.192994	-0.112214	0.119	0.13	1
RGS2	0.193041	0.2673	0.155	0.075	1
DCTPP1	0.193421	0.0119941	0.176	0.167	1
DPY19L2	0.193505	0.0376906	0.132	0.097	1
DDT	0.193552	0.198415	0.551	0.498	1
LOXL1	0.193593	0.0156532	0.155	0.143	1
CLEC11A	0.193777	-0.119758	0.53	0.531	1
AP001347.1	0.194239	0.0570199	0.12	0.077	1
PANK2	0.19429	0.00314196	0.107	0.126	1
HIGD1A	0.194301	0.0961462	0.287	0.24	1
CBLB	0.194302	-0.215704	0.151	0.2	1
RTRAF	0.194758	0.034931	0.539	0.504	1
SEC63	0.194762	0.0727936	0.321	0.251	1
MPHOSPH10	0.195018	0.00770149	0.262	0.22	1
RPS27L	0.19518	-0.0855406	0.602	0.59	1
GRAMD2B	0.195181	0.100405	0.176	0.128	1
CXCL2	0.195327	-0.595099	0.289	0.317	1
TMEM115	0.195512	-0.0717855	0.09	0.123	1
PRPF39	0.195562	0.019014	0.115	0.106	1
LINC01197	0.195568	-0.0797104	0.132	0.13	1
AAK1	0.195652	-0.174318	0.283	0.304	1
CHMP1A	0.195765	-0.102242	0.115	0.156	1
PIGP	0.195949	0.198383	0.226	0.17	1
ASAH1	0.196411	-0.0860781	0.434	0.443	1
CAMK2D	0.196479	0.123062	0.214	0.15	1
ZNF655	0.196763	0.0567372	0.157	0.152	1
NID2	0.196793	-0.0720305	0.166	0.178	1
PSENEN	0.196908	0.0176026	0.272	0.284	1
CHPF	0.196953	0.057958	0.151	0.161	1
RPL7L1	0.197019	-0.0378923	0.26	0.258	1
COL21A1	0.19717	0.242758	0.256	0.194	1
C16orf91	0.197174	-0.131735	0.138	0.178	1
CYC1	0.197193	0.238237	0.423	0.361	1
COPB2	0.19748	-0.0253066	0.275	0.28	1
EVI5	0.197742	0.133592	0.203	0.161	1
AHNAK	0.197848	0.235925	0.509	0.425	1
PNP	0.197866	0.0508439	0.113	0.097	1
SNTB2	0.198228	0.0552535	0.231	0.236	1
CCT8	0.198486	0.00420219	0.489	0.476	1
NDUFA5	0.198934	0.0433853	0.392	0.368	1
ARHGAP12	0.199022	0.0622699	0.111	0.104	1
P3H1	0.199052	0.00244892	0.218	0.22	1
PRR14	0.199275	0.0837362	0.107	0.053	1
ASPSCR1	0.199465	-0.0937045	0.117	0.134	1
RAD23A	0.199644	-0.0819554	0.361	0.337	1
CD46	0.199845	0.148044	0.396	0.344	1
DKK3	0.199873	-0.0288966	0.189	0.172	1
ABTB1	0.200327	-0.0228766	0.115	0.117	1
ADGRA2	0.200422	-0.0204443	0.356	0.337	1
PGAP1	0.200501	-0.0796496	0.099	0.119	1
POLR1D	0.200583	0.165708	0.522	0.493	1
USP32	0.200602	-0.0352834	0.111	0.119	1
CENPC	0.200816	0.0511376	0.243	0.225	1
IFITM1	0.200884	0.162234	0.44	0.403	1
VIRMA	0.201087	0.086814	0.164	0.119	1
TEX264	0.201354	0.0427792	0.184	0.167	1
SPATA20	0.20166	0.150199	0.119	0.062	1
CAPN1	0.201669	0.07371	0.153	0.137	1
ADSS	0.201819	-0.221793	0.168	0.227	1
NBN	0.20182	0.070765	0.147	0.134	1
WNT4	0.20188	-0.0721176	0.122	0.134	1
FBN2	0.202017	-0.176946	0.122	0.123	1
SORBS1	0.202204	0.0203272	0.124	0.137	1
MGP	0.202262	0.0512907	0.876	0.903	1
MIA3	0.202315	-0.0478078	0.279	0.282	1
MAT2A	0.202365	-0.0222206	0.304	0.295	1
FN1	0.202435	-0.180219	0.614	0.663	1
SLC27A5	0.202949	0.0873541	0.105	0.068	1
GPATCH4	0.20305	0.0389917	0.163	0.159	1
NARS	0.203187	-0.0849706	0.285	0.311	1
ABHD14B	0.203191	0.117337	0.136	0.097	1
R3HDM2	0.203206	0.0925178	0.331	0.284	1
COPZ1	0.203299	-0.0143783	0.291	0.295	1
RAP1B	0.203397	-0.126716	0.591	0.581	1
AMD1	0.203423	-0.0994797	0.444	0.438	1
NAXE	0.203752	-0.0290337	0.184	0.209	1
TRADD	0.203884	0.0319219	0.111	0.108	1
HIST1H2AC	0.203915	0.0684275	0.178	0.145	1
DENND4C	0.204043	0.0409921	0.103	0.088	1
IGFBP5	0.204043	0.24558	0.784	0.727	1
SMG6	0.204132	0.0996387	0.164	0.128	1
SRP19	0.204446	-0.0839957	0.48	0.452	1
TSC1	0.204472	0.00432286	0.098	0.101	1
HNRNPH1	0.204746	-0.153955	0.721	0.705	1
CAPRIN1	0.204875	-0.151875	0.325	0.357	1
COX4I1	0.205659	0.140957	0.887	0.819	1
RRAS	0.205679	0.123986	0.449	0.363	1
ZNF830	0.205709	-0.0620462	0.128	0.152	1
SUCLG2	0.205933	0.195284	0.184	0.123	1
SCAND1	0.206059	0.0533862	0.566	0.535	1
IQGAP1	0.206194	-0.108194	0.482	0.441	1
TOLLIP	0.206272	0.163299	0.111	0.086	1
CDC73	0.206451	-0.0683163	0.26	0.253	1
GLIS3	0.206658	-0.00949503	0.172	0.198	1
APH1A	0.206929	-0.122197	0.197	0.22	1
SLC35C2	0.20722	0.0152775	0.111	0.11	1
SYF2	0.207407	-0.0875945	0.503	0.548	1
NDUFAF2	0.207441	-0.0864566	0.199	0.262	1
DNAJB14	0.207503	0.0484752	0.272	0.233	1
BX890604.2	0.207511	-0.0143749	0.099	0.119	1
IVD	0.207664	0.0649357	0.126	0.09	1
AGFG1	0.207991	-0.0426874	0.172	0.163	1
CHORDC1	0.208209	-0.326676	0.488	0.537	1
NFIA	0.208214	0.389299	0.444	0.328	1
CST3	0.208334	0.134005	0.83	0.782	1
TMEM167B	0.208356	0.0510324	0.13	0.115	1
TWF2	0.208541	0.0708473	0.22	0.192	1
RIMKLB	0.208654	-0.0725542	0.145	0.148	1
MRPS6	0.20866	-0.0555559	0.293	0.357	1
UBE2W	0.20868	0.0397466	0.199	0.178	1
FNIP2	0.20888	-0.0146488	0.157	0.145	1
ITGA6	0.208982	-0.0802442	0.109	0.134	1
MIGA1	0.209066	-0.00244851	0.111	0.093	1
MIS12	0.209113	0.0178017	0.101	0.084	1
AFAP1L2	0.209249	0.0901158	0.327	0.26	1
YIF1B	0.209285	0.101924	0.151	0.123	1
PTTG1IP	0.209334	0.00171762	0.371	0.394	1
VTI1B	0.209509	-0.129723	0.199	0.214	1
HSD17B12	0.209511	0.157082	0.191	0.154	1
MACF1	0.209697	-0.0761044	0.549	0.559	1
EMC8	0.209761	-0.108312	0.168	0.194	1
HAT1	0.21001	-0.0543011	0.254	0.26	1
CBX3	0.21012	-0.110076	0.532	0.553	1
EHBP1	0.210296	0.023242	0.12	0.108	1
CCDC88A	0.21041	0.120083	0.249	0.194	1
RANBP2	0.210645	0.12505	0.216	0.225	1
DCTN1	0.210681	0.164884	0.172	0.154	1
PRRC2C	0.210748	-0.179789	0.562	0.615	1
CDK5RAP3	0.211052	-0.0691032	0.147	0.156	1
SCYL1	0.211118	-0.071818	0.147	0.159	1
FILIP1	0.21123	0.142711	0.176	0.123	1
RASL12	0.211307	0.0909552	0.228	0.207	1
INO80	0.211325	-0.121702	0.124	0.134	1
SMU1	0.211613	-0.00625077	0.212	0.203	1
HDGF	0.211876	-0.04444	0.325	0.317	1
BCL2L11	0.212367	0.0691724	0.143	0.108	1
TMED5	0.212409	-0.0315997	0.22	0.211	1
RBM27	0.21289	0.086809	0.208	0.174	1
PRAF2	0.213113	-0.105057	0.176	0.218	1
ERICH1	0.213158	-0.0551178	0.109	0.132	1
RCN1	0.213328	-0.0877716	0.388	0.43	1
SCAF8	0.213383	-0.19061	0.073	0.106	1
GTF3C1	0.213493	-0.0264421	0.141	0.141	1
INO80D	0.213775	0.075133	0.218	0.209	1
CUL4A	0.213952	-0.0370579	0.128	0.167	1
RNF103	0.213982	0.0452735	0.111	0.11	1
IFI6	0.214333	0.304783	0.325	0.258	1
PLAAT3	0.214623	0.118492	0.13	0.088	1
FBXO7	0.214737	0.0399567	0.226	0.196	1
SOGA1	0.214754	-0.14168	0.096	0.11	1
CCDC14	0.214775	-0.190166	0.205	0.236	1
EIF4B	0.214795	-0.0473367	0.518	0.522	1
OS9	0.215124	0.124257	0.298	0.247	1
PSMG3	0.215174	0.0793108	0.193	0.152	1
API5	0.215287	0.0427975	0.168	0.156	1
HSPA8	0.215309	0.0425648	0.857	0.87	1
ZNF394	0.215413	0.0354672	0.109	0.126	1
CD302	0.215495	-0.188008	0.164	0.227	1
MRPS16	0.21568	-0.0272504	0.245	0.236	1
ARL8B	0.215839	0.000408598	0.224	0.238	1
MXRA8	0.215878	0.115115	0.384	0.35	1
RNF126	0.216004	0.0896358	0.197	0.183	1
MFHAS1	0.216087	-0.065707	0.098	0.101	1
FAM136A	0.216363	0.0168993	0.153	0.15	1
KCTD20	0.216544	-0.0768445	0.218	0.196	1
UBQLN2	0.216592	-0.0400893	0.105	0.097	1
IMP3	0.216616	0.0619146	0.201	0.185	1
NUDT8	0.216968	0.0450569	0.115	0.112	1
CNPY4	0.217029	-0.0151023	0.109	0.128	1
BMS1	0.217215	-0.0505816	0.157	0.159	1
MT1E	0.217641	0.572532	0.306	0.236	1
PHF21A	0.217917	-0.0270442	0.107	0.101	1
TET1	0.218016	0.0496337	0.164	0.15	1
GPR137	0.21826	0.0229722	0.109	0.093	1
ZEB1	0.218331	0.0987073	0.239	0.203	1
RPL22	0.218421	-0.0440963	0.945	0.925	1
CNBP	0.218524	-0.0367867	0.553	0.542	1
COPS6	0.218546	0.00593366	0.419	0.379	1
AAMP	0.218788	0.0372764	0.21	0.187	1
DHRS7	0.219099	0.094681	0.218	0.214	1
ZBTB44	0.219137	-0.0670788	0.136	0.126	1
NCBP3	0.219448	-0.193133	0.231	0.249	1
SAP30BP	0.219491	-0.0394719	0.216	0.231	1
WNK1	0.219704	-0.00286402	0.266	0.249	1
TMEM219	0.219904	0.0594932	0.384	0.361	1
RYBP	0.220003	-0.0597997	0.312	0.289	1
MRPS31	0.220073	0.0459959	0.201	0.185	1
ANKRD26	0.220265	0.200055	0.138	0.088	1
USP38	0.220313	0.0721721	0.163	0.119	1
ANKRD17	0.220315	-0.0395325	0.21	0.2	1
MAP1LC3A	0.220333	0.0995332	0.568	0.546	1
CIR1	0.220398	0.0150201	0.254	0.253	1
STK3	0.220489	0.0357733	0.312	0.317	1
FBXW5	0.220599	0.0014786	0.207	0.209	1
HECTD2	0.220861	0.0143937	0.117	0.095	1
METTL16	0.220892	-0.0730112	0.128	0.13	1
CEP350	0.22097	0.0224456	0.237	0.251	1
MED17	0.221059	0.0914648	0.166	0.145	1
MTR	0.221476	0.0165311	0.126	0.104	1
PDLIM1	0.221508	0.04277	0.694	0.678	1
APOLD1	0.221713	0.274105	0.14	0.066	1
MXI1	0.221737	-0.0287601	0.164	0.161	1
TMEM9B	0.221842	0.00553682	0.103	0.093	1
FZD10	0.221865	-0.032967	0.109	0.099	1
STIM2	0.221876	-0.0352595	0.107	0.101	1
DCUN1D1	0.222344	-0.0337688	0.153	0.163	1
HEBP1	0.222436	0.0675145	0.26	0.222	1
SLC25A11	0.222488	0.15649	0.273	0.24	1
HIST1H1C	0.223042	0.149156	0.239	0.161	1
GOLGA4	0.223106	-0.0763027	0.424	0.394	1
BCS1L	0.223216	0.147512	0.117	0.09	1
PBXIP1	0.223715	0.0755886	0.12	0.097	1
MT1X	0.223753	0.697153	0.272	0.238	1
UBE2J1	0.223799	-0.0190373	0.287	0.262	1
SNHG18	0.224215	-0.0600457	0.314	0.333	1
NDUFA4	0.224246	0.329596	0.761	0.692	1
RBM6	0.224266	-0.0247196	0.329	0.326	1
CPE	0.224798	0.261966	0.447	0.3	1
TMEM41B	0.22505	0.0763756	0.207	0.163	1
RING1	0.225487	0.0061731	0.149	0.145	1
ABI1	0.22558	-0.0657393	0.214	0.207	1
P4HTM	0.225643	0.135689	0.17	0.137	1
PACSIN2	0.225715	0.00268038	0.119	0.134	1
PEA15	0.225933	-0.219818	0.268	0.311	1
MARCH7	0.226272	-0.00535638	0.266	0.236	1
SLC36A4	0.226753	0.0555164	0.103	0.088	1
TAF10	0.226826	-0.0383475	0.369	0.355	1
EDNRA	0.226885	-0.191907	0.434	0.441	1
SCARB2	0.226925	0.00670633	0.354	0.355	1
POLDIP2	0.226929	-0.171452	0.119	0.134	1
SMIM15	0.227173	0.0445974	0.22	0.159	1
COX4I2	0.227198	0.140617	0.233	0.2	1
MED1	0.227225	-0.0480665	0.117	0.115	1
HDGFL2	0.227227	0.129322	0.151	0.13	1
PAPOLA	0.227242	-0.053064	0.541	0.518	1
CAV2	0.227358	0.0331529	0.367	0.379	1
GBF1	0.227798	-0.0144171	0.113	0.108	1
RPL38	0.227925	-0.221967	0.931	0.925	1
GPX7	0.228518	0.0783643	0.174	0.178	1
MZT2A	0.228861	0.0552454	0.495	0.515	1
RBM26	0.228917	0.0638939	0.229	0.196	1
TSPYL4	0.229314	-0.0729124	0.17	0.183	1
SELENOS	0.229423	-0.331402	0.459	0.487	1
ETFB	0.22957	0.292928	0.359	0.251	1
NME7	0.22973	-0.00214724	0.143	0.126	1
IRS2	0.230003	-0.0264011	0.132	0.13	1
AP2S1	0.23004	0.0883802	0.608	0.562	1
MYCBP2	0.230235	0.0751734	0.245	0.227	1
TRPT1	0.230291	-0.0328044	0.18	0.156	1
NSMCE3	0.230311	-0.0569582	0.172	0.198	1
TMEM208	0.230392	-0.0222795	0.331	0.302	1
LSM7	0.230525	0.0685489	0.644	0.593	1
FAIM	0.230613	0.100768	0.176	0.156	1
VPS4A	0.230896	-0.0218463	0.157	0.165	1
NAF1	0.231273	0.0235299	0.126	0.121	1
N4BP1	0.231567	-0.0298777	0.153	0.139	1
USPL1	0.231759	0.162913	0.168	0.123	1
MORN2	0.232295	-0.00351356	0.218	0.218	1
HIVEP2	0.232308	-0.215663	0.145	0.198	1
TUBA1A	0.232471	0.162279	0.868	0.828	1
PGGT1B	0.232752	-0.0637512	0.119	0.13	1
ZNF770	0.232817	0.0973556	0.111	0.088	1
USP39	0.232998	-0.0228661	0.105	0.108	1
TP53I13	0.233034	0.109728	0.187	0.159	1
FAM241A	0.233465	0.0793068	0.147	0.112	1
SPON2	0.23371	0.059441	0.543	0.511	1
SMAD2	0.233842	-0.0667038	0.176	0.189	1
TUBGCP2	0.233908	-0.186492	0.233	0.264	1
MRPS18A	0.23401	0.00159395	0.12	0.117	1
FKBP8	0.234083	0.0511603	0.392	0.368	1
SPAG9	0.234103	-0.0790337	0.396	0.403	1
SGSM3	0.234167	-0.015013	0.103	0.093	1
WASL	0.234232	-0.0198933	0.359	0.352	1
FAM76A	0.2343	0.0563066	0.12	0.081	1
PCMTD1	0.234714	-0.13441	0.268	0.282	1
BRK1	0.235023	-0.0193301	0.598	0.551	1
GRAMD1A	0.235649	0.0403754	0.155	0.134	1
MEIS1	0.235753	-0.0166704	0.185	0.159	1
GPATCH8	0.236104	0.0848685	0.189	0.185	1
MRPL54	0.236143	0.0874121	0.405	0.363	1
NUP50	0.236266	-0.139918	0.099	0.137	1
CRY1	0.236323	0.0395319	0.141	0.126	1
ZCCHC8	0.236477	-0.0791665	0.164	0.205	1
IGF2R	0.23692	-0.0585799	0.216	0.214	1
IDS	0.237125	-0.00710775	0.298	0.302	1
PGRMC1	0.237279	0.0768146	0.48	0.465	1
RAC1	0.237437	0.0116385	0.801	0.753	1
RIF1	0.237489	-0.0516229	0.272	0.28	1
SEZ6L2	0.237801	-0.0670636	0.254	0.278	1
TPGS1	0.238406	0.100607	0.35	0.282	1
E2F4	0.238642	-0.0242975	0.105	0.123	1
LARP6	0.239041	0.0415985	0.174	0.152	1
TGFB3	0.239399	0.00531508	0.08	0.108	1
NUTM2A-AS1	0.239459	0.00822574	0.338	0.317	1
TMEM161A	0.239536	0.112017	0.115	0.088	1
GPM6B	0.239629	0.173811	0.235	0.194	1
ATP2B1	0.23975	-0.205956	0.331	0.377	1
MAN1A2	0.239769	0.102355	0.228	0.17	1
SH3GLB1	0.239956	-0.176765	0.44	0.489	1
BICC1	0.240096	-0.146762	0.078	0.126	1
CAND1	0.240779	-0.029405	0.293	0.275	1
SH3GL1	0.240845	0.0713358	0.182	0.154	1
PSMA2	0.240848	-0.109481	0.541	0.551	1
ZNF800	0.240929	0.0958156	0.208	0.165	1
IFITM2	0.241236	0.0390164	0.782	0.786	1
RPS10	0.241769	0.260466	0.828	0.698	1
MRPL44	0.24179	-0.0442179	0.124	0.143	1
SHOC2	0.241827	-0.255481	0.296	0.366	1
RMND1	0.24189	-0.152329	0.153	0.167	1
SELENOK	0.241895	-0.114505	0.528	0.555	1
DCUN1D5	0.241946	0.0188068	0.245	0.247	1
EXTL2	0.242189	0.0519658	0.18	0.156	1
KRTCAP2	0.242649	0.131953	0.635	0.568	1
RCSD1	0.242919	0.216027	0.134	0.075	1
ZDHHC17	0.243557	0.0812211	0.145	0.101	1
FXYD6	0.243872	0.18218	0.22	0.156	1
NEURL1B	0.244086	0.00105449	0.218	0.185	1
H2AFY2	0.244658	-0.0166298	0.117	0.123	1
CTSZ	0.24497	0.0330537	0.214	0.216	1
TPRKB	0.244973	0.0500961	0.287	0.26	1
CCDC28B	0.245827	0.074357	0.239	0.214	1
PPP1R10	0.245902	-0.0112364	0.38	0.374	1
ZFAND1	0.245923	0.121282	0.17	0.119	1
THAP2	0.246026	0.10405	0.105	0.084	1
ZCCHC10	0.246111	0.0220038	0.212	0.178	1
ZNF37A	0.24624	0.0293403	0.113	0.104	1
MYC	0.246357	0.232245	0.518	0.456	1
JTB	0.246421	-0.0358643	0.436	0.443	1
SIGIRR	0.246449	0.0812776	0.172	0.185	1
PSMA1	0.246596	-0.216056	0.545	0.54	1
KLF10	0.246648	0.181522	0.516	0.445	1
EMC10	0.246921	-0.0560144	0.277	0.293	1
FKBP14	0.246932	-0.0149262	0.182	0.172	1
EXOC7	0.247149	0.0311822	0.141	0.128	1
GNA11	0.247272	0.0648025	0.157	0.152	1
WWC3	0.247545	-0.0680074	0.088	0.117	1
PABPN1	0.247916	-0.113951	0.428	0.454	1
AGO2	0.248145	-0.0264239	0.296	0.278	1
ALAS1	0.248518	-0.0380864	0.126	0.106	1
MYO9B	0.24852	-0.160623	0.151	0.17	1
SORBS3	0.248552	0.0680066	0.306	0.273	1
A1BG	0.248555	-0.0144287	0.369	0.341	1
FBXO3	0.248601	-0.0968691	0.105	0.123	1
RNF138	0.248607	0.0234089	0.155	0.156	1
CRTAP	0.248684	0.0815456	0.549	0.478	1
ETV6	0.249132	0.0513593	0.12	0.106	1
FAF1	0.249306	0.065744	0.115	0.081	1
VPS41	0.249526	-0.045909	0.103	0.128	1
RAN	0.249558	-0.0991983	0.732	0.756	1
MRPL42	0.249828	0.184891	0.358	0.3	1
CASP3	0.250104	-0.0979464	0.153	0.178	1
TBCA	0.250312	-0.0602007	0.665	0.663	1
HMG20B	0.250609	0.194763	0.335	0.311	1
RBPJ	0.250621	-0.0338792	0.38	0.377	1
ARL4A	0.250627	0.117022	0.35	0.304	1
KDELR1	0.250678	-0.0828634	0.633	0.623	1
SHISA4	0.250906	0.116368	0.12	0.095	1
AKT3	0.251051	-0.0058461	0.145	0.128	1
CCDC126	0.251371	-0.0618939	0.082	0.108	1
EMC6	0.251573	-0.0509987	0.233	0.256	1
TOR1AIP1	0.251827	0.0528672	0.193	0.167	1
NDUFB5	0.251973	0.119956	0.446	0.421	1
CFLAR	0.252041	-0.0781745	0.252	0.267	1
ATF5	0.252262	-0.025231	0.12	0.119	1
METTL26	0.25237	-0.0302325	0.34	0.302	1
AQR	0.25242	0.0319652	0.134	0.101	1
ECM2	0.252484	0.0947722	0.296	0.249	1
NOP53	0.252532	-0.0159214	0.566	0.511	1
CYP20A1	0.25256	-0.0080199	0.184	0.181	1
LUC7L	0.252607	0.0607526	0.3	0.295	1
APOE	0.253035	-0.282183	0.652	0.789	1
DLD	0.253227	-0.0426361	0.122	0.134	1
EBNA1BP2	0.253438	-0.0512132	0.231	0.225	1
SOCS1	0.253474	0.0424433	0.25	0.244	1
PSMB4	0.253565	-0.00911432	0.426	0.403	1
GATAD2A	0.25378	-0.0474925	0.207	0.203	1
SLC41A3	0.253828	-0.000312142	0.122	0.126	1
PPM1L	0.253852	0.17302	0.141	0.084	1
GSTM3	0.254015	-0.00245087	0.337	0.339	1
CITED4	0.254502	0.248302	0.155	0.077	1
MOSPD1	0.254581	-0.0789387	0.107	0.123	1
EBPL	0.254734	0.180644	0.444	0.368	1
CCDC93	0.254746	0.00130641	0.128	0.126	1
PITPNC1	0.25491	0.00871034	0.184	0.141	1
LRRC58	0.254938	-0.0820969	0.185	0.161	1
ZDHHC3	0.255011	0.0465161	0.136	0.112	1
NSA2	0.255092	0.0379633	0.707	0.628	1
RBMX	0.25546	-0.0253695	0.461	0.48	1
CAB39	0.255499	-0.0383922	0.14	0.139	1
NAA15	0.255876	0.135907	0.155	0.137	1
ATP10D	0.256131	-0.0963758	0.185	0.183	1
CNOT3	0.25637	-0.044324	0.113	0.121	1
ING5	0.256679	-0.0484823	0.113	0.115	1
CD47	0.256699	-0.0409967	0.159	0.163	1
CDC5L	0.256906	0.0425589	0.293	0.253	1
XRN2	0.256948	0.0223797	0.455	0.487	1
THUMPD3-AS1	0.256969	0.0815039	0.233	0.187	1
USO1	0.25697	-0.000443042	0.197	0.183	1
PIAS2	0.257043	0.113898	0.145	0.11	1
NIPSNAP1	0.257112	0.0252752	0.103	0.112	1
LETMD1	0.257293	-0.0699866	0.159	0.172	1
CNPY2	0.257388	0.0739892	0.428	0.39	1
ILF3-DT	0.257551	-0.0273693	0.117	0.104	1
CTCF	0.258212	0.0631236	0.214	0.194	1
RTL8C	0.258498	-0.00201664	0.331	0.304	1
PGF	0.258616	0.379301	0.281	0.167	1
DDX42	0.258759	0.0839539	0.254	0.207	1
ETV5	0.258899	0.0261459	0.134	0.11	1
MYOF	0.259045	-0.160683	0.358	0.392	1
TAB2	0.259441	0.0151331	0.122	0.123	1
EHBP1L1	0.259679	-0.0091192	0.111	0.09	1
ANKHD1	0.259974	-0.0729889	0.226	0.236	1
KNOP1	0.260014	0.020849	0.172	0.167	1
ROBO1	0.260166	-0.182812	0.12	0.141	1
SLC16A7	0.260273	-0.0075662	0.13	0.123	1
GGNBP2	0.260869	-0.00658268	0.249	0.229	1
MGRN1	0.260991	-0.0738365	0.107	0.128	1
PSMD8	0.261344	0.158647	0.671	0.599	1
DDA1	0.261517	0.0806754	0.207	0.192	1
SAP30	0.261695	0.0505565	0.207	0.194	1
RPS6KB2	0.261842	0.06051	0.14	0.112	1
FAF2	0.261868	0.0930797	0.159	0.145	1
DDX56	0.261925	-0.00251883	0.124	0.137	1
SMC6	0.262045	-0.173848	0.138	0.145	1
NCOR1	0.262081	0.130789	0.358	0.284	1
NDUFS7	0.262152	0.0453807	0.436	0.438	1
PAIP1	0.262189	0.0324242	0.256	0.227	1
PKD2	0.262228	0.0955407	0.176	0.159	1
CPED1	0.262343	0.22427	0.176	0.104	1
ASAP1	0.2625	-0.0866213	0.3	0.335	1
RASSF8	0.262508	-0.104095	0.182	0.198	1
BACE1	0.262555	-0.0735487	0.096	0.117	1
ZNF43	0.262621	0.0526291	0.103	0.09	1
SELENBP1	0.262752	0.375545	0.199	0.128	1
NOC3L	0.262933	-0.00595174	0.185	0.207	1
HNRNPK	0.263103	-0.131972	0.759	0.775	1
CDC123	0.263137	-0.0068324	0.252	0.22	1
OGT	0.263221	-0.21554	0.161	0.203	1
RBBP4	0.264044	-0.0974735	0.379	0.379	1
KLHL24	0.264417	-0.142435	0.233	0.264	1
AKR7A2	0.26442	0.0173154	0.348	0.315	1
APEX1	0.264427	0.0510176	0.562	0.54	1
PSMG1	0.264438	0.0218802	0.143	0.137	1
TOMM22	0.264444	0.139666	0.367	0.313	1
ECI2	0.264602	0.132432	0.157	0.119	1
HMGCS1	0.264961	-0.0127684	0.247	0.264	1
RGL2	0.265216	-0.0692494	0.086	0.108	1
ACADVL	0.265277	0.0920779	0.451	0.385	1
SSR4	0.265391	0.118472	0.82	0.784	1
TNRC6B	0.26554	0.0253851	0.342	0.324	1
PLRG1	0.26561	0.0475977	0.147	0.132	1
USF2	0.265809	0.174912	0.166	0.115	1
RASAL2	0.266075	-0.1193	0.168	0.194	1
RBBP7	0.266518	-0.109007	0.363	0.39	1
CREBRF	0.266738	-0.226174	0.308	0.341	1
GJC1	0.266745	0.128894	0.428	0.363	1
GAB1	0.267097	0.0203886	0.119	0.101	1
COPS4	0.267125	0.142248	0.201	0.15	1
DGCR6L	0.267223	0.148552	0.287	0.167	1
RPRD1A	0.26729	-0.0528417	0.138	0.126	1
UBE3A	0.267434	0.134011	0.317	0.251	1
KIAA2026	0.267517	0.138746	0.189	0.137	1
EZR	0.267628	0.148159	0.256	0.203	1
NECTIN2	0.267737	0.0652266	0.423	0.436	1
AUTS2	0.268029	0.0714367	0.25	0.253	1
HYMAI	0.268085	0.0134252	0.147	0.134	1
ALDH7A1	0.26812	0.12303	0.228	0.181	1
ENDOG	0.268612	-0.0284158	0.107	0.123	1
EIF2S2	0.26874	-0.309506	0.396	0.463	1
ZNF207	0.268897	-0.218361	0.428	0.467	1
SMARCD3	0.26904	0.0244991	0.147	0.13	1
ARID1A	0.269282	-0.0133333	0.266	0.256	1
MAPK10	0.269294	-0.0011355	0.109	0.106	1
PRMT1	0.269295	0.122042	0.568	0.522	1
NCOA7	0.269319	-0.285177	0.273	0.322	1
GAMT	0.269334	0.327418	0.283	0.172	1
ATP1A1	0.269415	-0.0856954	0.386	0.361	1
THOC2	0.269762	-0.0547546	0.317	0.317	1
SH3PXD2B	0.269982	-0.113282	0.084	0.13	1
FBLIM1	0.270119	0.0507383	0.352	0.315	1
AEBP1	0.270183	-0.0145904	0.382	0.423	1
RPAP2	0.27024	-0.0138565	0.153	0.145	1
CTPS1	0.270309	-0.0132175	0.105	0.108	1
OTUD6B-AS1	0.27031	0.173553	0.207	0.159	1
MPC2	0.270415	0.220322	0.4	0.304	1
USP34	0.270881	-0.157835	0.298	0.306	1
YY1AP1	0.271132	0.00957378	0.101	0.101	1
SASH1	0.271224	-0.280154	0.176	0.262	1
ARC	0.271559	0.153397	0.176	0.134	1
FRYL	0.27166	-0.0046891	0.155	0.159	1
TUBA1B	0.271691	0.0606157	0.784	0.76	1
VPS37B	0.271709	-0.0879184	0.117	0.121	1
TFG	0.271965	0.0291409	0.342	0.341	1
RRAGC	0.271975	-0.0119847	0.13	0.106	1
MSC	0.272191	0.0445065	0.147	0.141	1
TTC21B	0.272325	0.00830043	0.107	0.112	1
VGLL4	0.272326	0.0135922	0.333	0.297	1
KIAA0586	0.272372	0.125852	0.107	0.073	1
MANF	0.27239	0.109978	0.426	0.374	1
DTX3	0.272965	0.0617682	0.191	0.165	1
NOL10	0.273008	-0.0417268	0.115	0.119	1
NDUFB7	0.273079	0.241541	0.662	0.54	1
ENPEP	0.27335	-0.142221	0.143	0.148	1
NSMCE4A	0.273612	0.154972	0.163	0.139	1
STK24	0.273798	0.04621	0.229	0.218	1
IPO9	0.273857	0.134735	0.143	0.128	1
NDUFV2	0.274307	0.0198012	0.474	0.434	1
ATP5F1C	0.274422	-0.0608525	0.616	0.575	1
TUBG1	0.274658	-0.0163877	0.115	0.11	1
ACTL6A	0.274844	0.0760342	0.159	0.15	1
MPDU1	0.27486	-0.0847282	0.182	0.2	1
HNRNPUL1	0.275036	0.000851232	0.304	0.297	1
PLEKHA3	0.275373	0.118148	0.264	0.203	1
PKIG	0.275471	-0.052174	0.402	0.399	1
ATOX1	0.275788	0.0756354	0.612	0.551	1
UBA52	0.275977	-0.0451394	0.941	0.93	1
DENND5A	0.276214	-0.150536	0.224	0.236	1
TIPARP	0.27716	0.164561	0.361	0.304	1
TMX3	0.277385	-0.0949264	0.231	0.225	1
PLIN2	0.277496	-0.0778899	0.237	0.262	1
GLI1	0.277543	-0.00899555	0.099	0.101	1
SQLE	0.277581	-0.0589137	0.164	0.174	1
MIIP	0.277869	-0.116417	0.103	0.13	1
PCSK1N	0.278097	0.230869	0.239	0.194	1
DCTN5	0.278191	-0.0749558	0.086	0.104	1
DUSP2	0.27824	0.332026	0.193	0.141	1
ERP44	0.278615	-0.0284911	0.252	0.225	1
PKD1	0.278632	-0.0369201	0.122	0.11	1
MICALL2	0.278975	-0.128915	0.124	0.128	1
TRAM1	0.279125	0.000995502	0.446	0.421	1
TASOR2	0.279154	-0.0150192	0.218	0.2	1
HACD3	0.279257	0.0747746	0.239	0.209	1
LUC7L2	0.279328	0.0431059	0.388	0.361	1
NAGLU	0.279392	-0.0162813	0.103	0.11	1
RPS15	0.27941	-0.0408248	0.987	0.98	1
C5orf15	0.279494	-0.069491	0.145	0.145	1
PDIA4	0.279933	-0.0484583	0.35	0.326	1
MMAB	0.279957	0.188225	0.151	0.097	1
MAML1	0.279962	-0.0382923	0.107	0.119	1
EIF3J	0.280018	-0.228437	0.386	0.414	1
HSPA14	0.280211	0.0424739	0.105	0.097	1
SNRPD2	0.280954	0.137668	0.706	0.659	1
MEF2C	0.28116	-0.199258	0.574	0.59	1
TXNL1	0.281257	0.0350538	0.495	0.478	1
IP6K2	0.281422	-0.0573356	0.329	0.337	1
OSR2	0.281452	0.111304	0.279	0.28	1
ATP6V0E2	0.282051	0.182996	0.109	0.064	1
TOR1A	0.282174	0.115135	0.143	0.099	1
MRPL36	0.282252	-0.158623	0.304	0.341	1
PLPP5	0.282415	0.073097	0.164	0.165	1
ATP5F1A	0.282725	0.117961	0.57	0.491	1
SNX2	0.282914	0.132202	0.235	0.176	1
CRCP	0.283015	0.156667	0.138	0.108	1
C8orf76	0.283019	0.0216749	0.111	0.121	1
CETN2	0.283546	0.175104	0.273	0.211	1
CIRBP	0.28359	0.055965	0.771	0.705	1
RBBP8	0.283634	-0.00245421	0.111	0.119	1
RFNG	0.283643	-0.0142267	0.14	0.159	1
PNO1	0.283698	-0.0530318	0.111	0.134	1
PIKFYVE	0.283829	0.0685697	0.111	0.093	1
SMAD1	0.283857	0.100431	0.113	0.079	1
AGPAT4	0.284431	0.00231371	0.098	0.101	1
PPP4R1	0.284922	-0.137151	0.184	0.216	1
DERL1	0.284952	0.0414571	0.161	0.143	1
CTNNB1	0.285043	-0.278056	0.459	0.489	1
BCL2L12	0.285129	0.0376898	0.107	0.123	1
PABPC1	0.285502	-0.0620904	0.792	0.76	1
UBAP2	0.285534	-0.0242178	0.14	0.13	1
TMED3	0.2856	0.0924243	0.327	0.28	1
ZBTB41	0.285745	0.047863	0.105	0.099	1
NFKBIZ	0.285751	0.00725971	0.4	0.419	1
ZNF593	0.285802	-0.0067397	0.258	0.247	1
FBXL5	0.286262	0.113505	0.197	0.17	1
NDUFV1	0.286524	0.0184569	0.359	0.317	1
MRPS35	0.286642	-0.172454	0.185	0.258	1
ZNRD2	0.286684	0.177395	0.241	0.187	1
EXOC4	0.286862	-0.0619832	0.109	0.13	1
SPOP	0.286917	0.117597	0.208	0.183	1
CPEB4	0.287165	0.0974944	0.214	0.159	1
STX4	0.287637	-0.00660335	0.14	0.141	1
LSM8	0.287911	0.113223	0.444	0.414	1
MITF	0.28806	0.0590167	0.132	0.128	1
CRNKL1	0.28836	0.0268182	0.155	0.126	1
RBM7	0.288364	-0.151922	0.237	0.271	1
ESCO1	0.28837	0.0488864	0.141	0.119	1
EMX2	0.288434	-0.21193	0.356	0.41	1
SLC25A24	0.288494	-0.0467722	0.161	0.174	1
LINC00702	0.288566	0.178935	0.103	0.064	1
LTV1	0.288695	0.0784051	0.147	0.13	1
ST6GALNAC4	0.288728	0.0512116	0.105	0.108	1
ZNF580	0.288779	0.057331	0.312	0.284	1
CPNE8	0.288977	-0.0353482	0.082	0.11	1
DNPH1	0.289089	0.171869	0.317	0.258	1
CCNB1IP1	0.289106	0.0869483	0.306	0.273	1
PDIA6	0.289163	0.122504	0.656	0.562	1
PFDN6	0.289335	0.0408819	0.157	0.139	1
RSBN1	0.289588	-0.0217967	0.153	0.141	1
DACT3	0.289723	0.0783214	0.132	0.108	1
BCL7C	0.289735	0.0137195	0.461	0.412	1
UBE2E3	0.289786	0.137558	0.337	0.286	1
PHF23	0.289825	-0.073139	0.119	0.172	1
ANO6	0.289892	-0.0178585	0.331	0.315	1
SDF4	0.290105	-0.0486393	0.275	0.275	1
RANBP6	0.290147	0.0393406	0.103	0.086	1
SLC40A1	0.290677	-0.130096	0.119	0.134	1
GALNT1	0.290772	0.116454	0.185	0.161	1
GINM1	0.290809	0.170887	0.361	0.291	1
PXDN	0.290842	-0.209426	0.377	0.419	1
PUM2	0.291048	-0.0936858	0.207	0.178	1
KCTD17	0.291238	0.0534704	0.119	0.11	1
COX11	0.291366	0.0749469	0.176	0.159	1
MAGOH	0.291402	-0.0293695	0.417	0.421	1
SETBP1	0.292013	0.0758356	0.184	0.148	1
WASHC1	0.292053	-0.0149597	0.103	0.095	1
BRAF	0.292121	-0.0497072	0.228	0.216	1
PRDX6	0.292143	-0.00863992	0.675	0.674	1
NFKBIB	0.292218	-0.0826986	0.113	0.108	1
ZBTB11	0.292321	0.0277825	0.191	0.174	1
NPC1	0.292517	-0.201938	0.084	0.106	1
EIF4A2	0.292559	0.030481	0.717	0.716	1
HCFC1R1	0.292847	0.0697776	0.522	0.434	1
TRAPPC6A	0.292874	0.0491178	0.159	0.156	1
USP36	0.292948	-0.0445158	0.094	0.101	1
RBM12	0.293004	0.0339698	0.136	0.101	1
MORC3	0.29307	-0.10461	0.201	0.205	1
CIAO1	0.293212	-0.0512701	0.224	0.211	1
NDUFB8	0.293501	0.0412109	0.66	0.581	1
COL5A2	0.293953	-0.29012	0.648	0.681	1
CD320	0.294164	0.0887257	0.187	0.183	1
STAT1	0.294223	-0.0148534	0.199	0.196	1
QSER1	0.294224	0.0801925	0.153	0.121	1
KDM3B	0.294371	0.101881	0.128	0.081	1
CTNNBL1	0.294444	0.156267	0.155	0.097	1
SMAD5	0.294986	-0.236014	0.367	0.401	1
LBR	0.295001	0.0654264	0.256	0.225	1
BST2	0.295012	0.171941	0.216	0.159	1
DPF2	0.295921	-0.0222383	0.149	0.15	1
DMAP1	0.296074	0.148061	0.119	0.095	1
SNHG7	0.296108	-0.519559	0.465	0.59	1
C18orf25	0.296415	-0.0367538	0.099	0.104	1
UBE2G1	0.296639	0.0279793	0.189	0.178	1
NNMT	0.29666	-0.206162	0.237	0.286	1
CPXM1	0.297422	0.0320664	0.444	0.427	1
CMIP	0.297435	0.0215067	0.126	0.104	1
SH3YL1	0.297505	-0.000150028	0.126	0.097	1
PGLS	0.297579	0.222227	0.514	0.416	1
ACTR1A	0.297592	-0.0347718	0.163	0.189	1
TBRG1	0.297725	-0.157159	0.141	0.163	1
ETV3	0.297914	-0.065982	0.115	0.112	1
ZNF24	0.298207	-0.0930025	0.241	0.218	1
ARCN1	0.298322	-0.0357711	0.304	0.275	1
RIC1	0.298394	0.0554504	0.126	0.097	1
MRPL2	0.298515	0.101557	0.214	0.2	1
IREB2	0.298597	-0.0164628	0.147	0.134	1
IGFBP7	0.299009	-0.0415969	0.983	0.98	1
GCLC	0.299104	0.0133635	0.094	0.121	1
MRPL16	0.299116	0.0713664	0.235	0.22	1
IAH1	0.299165	0.0121774	0.335	0.311	1
TOMM70	0.299773	-0.0141345	0.153	0.152	1
RRAS2	0.300113	-0.000503067	0.124	0.121	1
AP3B1	0.300362	-0.0780735	0.155	0.17	1
MICA	0.300539	0.0367349	0.107	0.084	1
MKNK2	0.300582	0.0371931	0.174	0.159	1
PSMA3-AS1	0.300601	-0.0140739	0.218	0.211	1
ZMAT2	0.300761	-0.0466083	0.247	0.229	1
TSHZ3	0.300996	0.080714	0.113	0.095	1
MGAT1	0.301017	-0.263163	0.159	0.222	1
DNAJB9	0.301027	-0.0344523	0.279	0.278	1
ARL6IP5	0.301458	0.13243	0.308	0.247	1
YME1L1	0.301551	0.0396501	0.402	0.381	1
MIR4458HG	0.301676	-0.0792301	0.155	0.161	1
SIN3B	0.30173	-0.0459177	0.147	0.145	1
SMCHD1	0.30194	-0.0843972	0.325	0.339	1
SRSF4	0.302354	-0.232719	0.346	0.37	1
HSPB6	0.302554	-0.0249086	0.231	0.165	1
BSG	0.302661	0.118996	0.707	0.643	1
AC015912.3	0.302666	-0.128329	0.084	0.112	1
MRPL40	0.30302	0.0863555	0.294	0.267	1
MALSU1	0.303149	0.00317461	0.199	0.192	1
MSH6	0.303376	0.101472	0.178	0.139	1
EDF1	0.303446	0.24446	0.841	0.727	1
OAF	0.303552	-0.128389	0.444	0.471	1
CXCL8	0.303834	-1.58676	0.277	0.311	1
OBSL1	0.303853	0.0823719	0.113	0.097	1
BABAM2	0.303874	-0.0405474	0.113	0.106	1
GNPAT	0.303962	0.0243111	0.099	0.104	1
NDUFA7	0.30428	0.189629	0.337	0.282	1
RPL7	0.304549	0.151612	0.912	0.896	1
PHC2	0.304776	-0.180392	0.296	0.315	1
ILF2	0.304833	0.000127202	0.511	0.496	1
LSM14A	0.304938	-0.08463	0.279	0.282	1
ATP6AP1	0.305182	0.0940412	0.187	0.172	1
ZNF639	0.305717	0.070164	0.101	0.077	1
CLPTM1L	0.306193	-0.064934	0.13	0.137	1
YAF2	0.306222	-0.00144825	0.228	0.22	1
RBM3	0.306237	0.178112	0.73	0.663	1
OXA1L	0.306314	0.0692528	0.176	0.17	1
UQCRQ	0.306401	0.0400802	0.728	0.67	1
CYCS	0.307026	0.106432	0.597	0.548	1
ARL15	0.307351	0.120053	0.122	0.084	1
RHOBTB1	0.308088	-0.0638318	0.109	0.09	1
RWDD4	0.308107	0.0521129	0.12	0.123	1
AL118516.1	0.308291	0.000641765	0.207	0.205	1
CPNE2	0.30858	0.110719	0.12	0.073	1
RERE	0.308884	0.0260734	0.226	0.214	1
NIP7	0.30889	0.0578043	0.138	0.143	1
ING3	0.308932	0.0819574	0.157	0.13	1
FNDC1	0.309027	0.0206951	0.266	0.22	1
COX7A2L	0.30903	-0.0556257	0.56	0.553	1
RHOBTB3	0.30908	-0.043492	0.262	0.284	1
SUZ12	0.309108	0.0203626	0.222	0.196	1
CHERP	0.309124	0.0473564	0.115	0.093	1
ATF6	0.309127	-0.090609	0.168	0.176	1
SLC39A4	0.30934	0.115273	0.12	0.099	1
TRIP10	0.309474	0.144555	0.176	0.159	1
LGALSL	0.3096	0.250645	0.216	0.134	1
SPECC1	0.309935	0.0557775	0.17	0.163	1
PEAK1	0.310079	-0.175943	0.329	0.341	1
EIF3K	0.310178	0.17051	0.82	0.729	1
VAMP7	0.310249	0.00936675	0.107	0.099	1
DESI1	0.310778	-0.121802	0.107	0.106	1
PBX1	0.310933	0.171029	0.3	0.26	1
NOL3	0.311047	0.224169	0.103	0.04	1
KDM5B	0.311131	-0.00703487	0.371	0.337	1
FAM172A	0.311335	-0.0329529	0.161	0.163	1
AL627171.2	0.311641	-0.393401	0.145	0.194	1
CEP85L	0.312028	0.0351097	0.185	0.159	1
BOK	0.312094	0.0993998	0.117	0.11	1
RPLP2	0.312249	-0.0724834	0.95	0.952	1
LSM3	0.312458	0.0470931	0.432	0.401	1
GID8	0.312499	-0.0606989	0.176	0.192	1
PLSCR3	0.312613	-0.0547192	0.193	0.189	1
CHCHD2	0.312755	0.172592	0.872	0.817	1
ARF1	0.313147	-0.0866226	0.631	0.648	1
UTP14A	0.313193	-0.12578	0.082	0.121	1
RPAP3	0.313195	-0.0130535	0.138	0.137	1
SEC11C	0.313483	0.120162	0.185	0.159	1
EIF2B5	0.313814	0.0373136	0.124	0.126	1
NID1	0.31388	-0.136293	0.52	0.522	1
RPP21	0.313965	0.10605	0.35	0.308	1
FKBP9	0.313975	-0.0763283	0.195	0.205	1
IGF1R	0.314146	-0.134177	0.153	0.185	1
H2AFX	0.315111	0.128882	0.314	0.238	1
MRPL45	0.315431	-0.0603882	0.141	0.152	1
ADM	0.315732	-0.15578	0.149	0.187	1
SELENOP	0.316097	0.0659315	0.436	0.381	1
ZNF516	0.316837	-0.0848759	0.27	0.275	1
RBBP6	0.316911	-0.110207	0.428	0.449	1
U2AF1L4	0.317142	-0.0618792	0.099	0.123	1
SLIT3	0.317253	0.415597	0.325	0.203	1
KMT2E	0.317541	0.226709	0.403	0.337	1
PPA2	0.317996	0.0387642	0.164	0.148	1
BROX	0.318035	0.0623378	0.168	0.15	1
ELL	0.318096	-0.00992483	0.12	0.11	1
TRAPPC10	0.318335	-0.0058319	0.12	0.117	1
RNF2	0.318427	0.0042603	0.101	0.115	1
MBNL1	0.318486	0.0887403	0.524	0.491	1
TBC1D12	0.318994	-0.0373428	0.076	0.101	1
UIMC1	0.319142	-0.0857084	0.088	0.104	1
SREK1	0.319332	0.0377416	0.38	0.341	1
AC027031.2	0.319517	-0.108569	0.099	0.119	1
SEC31A	0.319525	-0.00567277	0.512	0.489	1
LARP4	0.319619	-0.0506299	0.235	0.236	1
AKAP17A	0.319774	-0.000577705	0.124	0.112	1
ATF7	0.319914	-0.08737	0.182	0.203	1
NMRAL1	0.320047	-0.016974	0.101	0.104	1
RTCB	0.32021	-0.065599	0.159	0.17	1
MRPS28	0.320367	0.00499978	0.17	0.141	1
SRSF6	0.320429	0.165731	0.384	0.3	1
SLC52A2	0.32044	-0.0428069	0.115	0.137	1
ACTR6	0.320677	0.103267	0.166	0.137	1
TRPC6	0.32139	0.0188041	0.195	0.178	1
LTBR	0.321396	0.0973004	0.184	0.163	1
DYNLT3	0.321432	0.161985	0.325	0.26	1
PRSS23	0.321492	-0.261438	0.516	0.553	1
ARL16	0.321644	0.0820985	0.266	0.244	1
ETFA	0.32168	0.153945	0.298	0.253	1
FILIP1L	0.322032	-0.275283	0.535	0.537	1
TXNDC12	0.322295	0.0340586	0.275	0.242	1
APIP	0.322354	0.0323307	0.164	0.165	1
IDH1	0.322539	0.0635382	0.115	0.104	1
ISCA1	0.32265	0.0200401	0.331	0.306	1
FAM91A1	0.323049	-0.0342559	0.157	0.137	1
GSPT1	0.323166	-0.0398724	0.358	0.352	1
USP14	0.323301	-0.0336764	0.233	0.218	1
RSPRY1	0.323643	-0.0200547	0.143	0.134	1
EMILIN2	0.324215	0.0955731	0.224	0.207	1
DDHD1	0.324268	-0.0746156	0.13	0.137	1
SAE1	0.32432	0.0754877	0.205	0.172	1
NUDT21	0.324418	-0.009811	0.218	0.181	1
MAP4K4	0.32451	-0.055943	0.356	0.363	1
ACAT1	0.324539	-0.0689101	0.153	0.192	1
FNDC4	0.324614	0.0552212	0.145	0.119	1
EI24	0.324715	0.0324356	0.264	0.258	1
ARL14EP	0.324723	0.0343675	0.132	0.141	1
MTPN	0.325059	0.262638	0.434	0.352	1
SPTLC2	0.325212	0.0390931	0.126	0.126	1
KLF16	0.325226	0.0942951	0.113	0.079	1
TDRD3	0.32529	-0.0628809	0.117	0.123	1
PSMD12	0.325416	-0.000790276	0.346	0.341	1
LTBP4	0.325468	-0.154356	0.3	0.328	1
RICTOR	0.32554	-0.00022438	0.145	0.132	1
DNAJC9	0.325603	-0.0124529	0.111	0.101	1
BRD2	0.325651	0.0302507	0.507	0.474	1
TRIR	0.325701	0.102507	0.656	0.579	1
IFIT5	0.326172	0.177841	0.113	0.073	1
TMEM230	0.326236	0.175833	0.444	0.374	1
ARF6	0.326472	0.105064	0.346	0.315	1
VASP	0.326479	0.110794	0.296	0.251	1
RHOQ	0.326932	0.00476868	0.424	0.425	1
M6PR	0.326996	-0.0101945	0.176	0.161	1
TCEA1	0.327098	-0.0293171	0.474	0.443	1
DAPK3	0.327121	0.0892194	0.189	0.165	1
MECP2	0.327184	-0.110124	0.337	0.328	1
HECTD1	0.327187	-0.0533668	0.306	0.286	1
CDC37	0.327356	0.0425759	0.533	0.478	1
VPS51	0.327361	-0.0259413	0.161	0.165	1
WASHC4	0.327479	-0.0215038	0.172	0.156	1
CMTM6	0.327578	0.117066	0.314	0.282	1
AC022126.1	0.327591	-0.299054	0.052	0.117	1
RNF181	0.327809	0.199729	0.4	0.322	1
MXRA7	0.32788	-0.0506328	0.356	0.337	1
NEDD8	0.327902	0.242241	0.675	0.588	1
AC009107.2	0.328055	-0.136025	0.082	0.11	1
ZBTB8A	0.328343	0.0163933	0.12	0.112	1
PRDM2	0.328887	0.0133477	0.239	0.211	1
CHN1	0.328907	0.38301	0.212	0.143	1
PRDX3	0.329443	0.0680404	0.237	0.218	1
SNHG10	0.329507	-0.135621	0.115	0.119	1
HEATR1	0.329675	0.0499914	0.124	0.101	1
TIMM9	0.33018	0.0294687	0.17	0.154	1
PIK3C3	0.330292	0.161286	0.13	0.081	1
WBP11	0.330437	-0.14847	0.283	0.311	1
SNX5	0.330456	0.0371683	0.212	0.207	1
ADRM1	0.330869	-0.0974265	0.314	0.33	1
GNL3L	0.330877	-0.0392662	0.111	0.143	1
PTOV1	0.331343	-0.0369382	0.323	0.33	1
SKA2	0.331429	0.105984	0.319	0.3	1
PWP1	0.331536	0.0458205	0.187	0.172	1
TMEM50A	0.331568	-0.296175	0.457	0.515	1
POLR2G	0.331594	0.0605738	0.249	0.227	1
HELLS	0.331629	-0.0446104	0.132	0.154	1
TXNDC5	0.331821	-0.0181004	0.323	0.293	1
PSMD14	0.332122	-0.123852	0.237	0.244	1
G2E3	0.332144	-0.114282	0.126	0.128	1
NBDY	0.332562	0.123176	0.423	0.37	1
RAB22A	0.332683	0.0224775	0.172	0.161	1
EIF3G	0.332959	0.163164	0.644	0.531	1
CDC34	0.333118	0.113473	0.203	0.187	1
ATP6V1D	0.333123	-0.0361299	0.25	0.253	1
TSN	0.333158	0.160233	0.17	0.143	1
DYNC1LI2	0.333285	0.0697692	0.344	0.306	1
DSTN	0.333427	0.207004	0.807	0.826	1
SPIN1	0.33347	-0.0297422	0.325	0.28	1
MAP4K5	0.33348	0.0152139	0.281	0.278	1
TBPL1	0.333909	-0.0804956	0.153	0.165	1
FBXL12	0.334151	0.0116822	0.134	0.132	1
SLC35B1	0.334176	0.0981846	0.22	0.17	1
MLLT3	0.334364	-0.189461	0.08	0.11	1
CSDE1	0.334513	-0.0321183	0.598	0.568	1
SCO2	0.335065	-0.148689	0.124	0.172	1
NISCH	0.335563	0.0617776	0.132	0.106	1
ETF1	0.335824	-0.047768	0.323	0.326	1
ARL2BP	0.335971	0.100332	0.228	0.203	1
KDM6A	0.336301	-0.0173378	0.157	0.167	1
GMCL1	0.336445	-0.0186535	0.098	0.101	1
C15orf61	0.336589	-0.0186359	0.128	0.143	1
LTA4H	0.336654	-0.00564569	0.122	0.121	1
ECRG4	0.336815	-0.00490026	0.101	0.095	1
DDX24	0.33702	-0.213272	0.572	0.581	1
ADCY6	0.337108	0.0143301	0.119	0.121	1
AL158152.1	0.338182	-0.0357675	0.101	0.097	1
SLFN11	0.338595	0.123847	0.151	0.099	1
MARF1	0.338599	0.0145359	0.109	0.097	1
RNPS1	0.338716	-0.115956	0.359	0.401	1
TMEM222	0.33942	0.0767224	0.141	0.134	1
JMY	0.339617	-0.30379	0.117	0.159	1
MAP3K1	0.339954	0.0472591	0.166	0.148	1
ACAP3	0.340344	-0.0144321	0.107	0.115	1
KIAA0040	0.340836	0.204122	0.233	0.15	1
SLC20A2	0.341167	-8.53379e-05	0.119	0.097	1
DCTN3	0.341177	0.195851	0.545	0.432	1
ELMSAN1	0.341333	0.294277	0.317	0.211	1
UBE4A	0.341865	0.0747694	0.176	0.139	1
ATG3	0.341868	0.078589	0.166	0.156	1
ZNF433-AS1	0.341957	-0.0468216	0.101	0.123	1
DCAF7	0.341994	0.00792383	0.163	0.159	1
PARN	0.342145	0.0338863	0.105	0.084	1
COMMD7	0.342286	0.131938	0.212	0.174	1
KANSL1L	0.342683	0.0282767	0.12	0.101	1
UBE2T	0.342688	-0.0996501	0.105	0.106	1
GADD45G	0.342898	0.296989	0.285	0.196	1
CCT5	0.343297	-0.214352	0.449	0.485	1
WWTR1	0.343542	-0.0627077	0.296	0.278	1
GGCT	0.343809	-0.0273216	0.224	0.242	1
TMEM101	0.344005	0.228198	0.132	0.123	1
PEF1	0.344188	0.102815	0.17	0.143	1
DCTN4	0.344834	-0.108507	0.178	0.192	1
DHRS3	0.344847	-0.0175875	0.231	0.22	1
EMID1	0.344882	0.0551859	0.107	0.097	1
CREB5	0.344884	-0.225099	0.331	0.407	1
DYRK4	0.345009	0.0181357	0.147	0.154	1
EZH2	0.345359	-0.0425114	0.147	0.143	1
TMEM70	0.345413	0.0387849	0.184	0.167	1
TUG1	0.345426	0.0828616	0.27	0.209	1
INO80E	0.34559	0.0683048	0.103	0.095	1
HADHA	0.345842	0.107509	0.402	0.383	1
CIB1	0.345913	0.203926	0.438	0.352	1
NKIRAS2	0.345919	-0.00830892	0.12	0.119	1
TNRC6A	0.346279	0.0819627	0.26	0.225	1
ZNF462	0.346304	0.0801852	0.128	0.079	1
DNPEP	0.346367	0.0722696	0.138	0.11	1
FBXO22	0.346457	0.00305654	0.109	0.104	1
GTF2H1	0.346465	-0.0756837	0.124	0.145	1
SHISA5	0.34677	-0.0128455	0.205	0.192	1
IBTK	0.346987	-0.0226206	0.13	0.115	1
FAM13B	0.347348	0.021362	0.147	0.13	1
SF1	0.347738	-0.0559184	0.482	0.485	1
AP1G1	0.348019	0.0326309	0.199	0.198	1
ASPH	0.348406	-0.0645148	0.273	0.273	1
CHP1	0.348427	0.0575097	0.195	0.187	1
KAT8	0.348574	0.0805532	0.157	0.11	1
RPL13A	0.348701	0.121873	0.902	0.894	1
HNRNPA2B1	0.348725	0.0207083	0.862	0.83	1
BTF3L4	0.348795	0.0997645	0.442	0.396	1
ALYREF	0.348989	0.0250228	0.283	0.286	1
DACT1	0.349032	0.0223006	0.101	0.095	1
UROD	0.349537	-0.15763	0.111	0.145	1
ADSL	0.349599	-0.0519709	0.208	0.181	1
EFHD1	0.349935	-0.0724756	0.302	0.271	1
CDK2AP1	0.34995	0.0236198	0.516	0.489	1
BBC3	0.350103	0.0344814	0.163	0.13	1
CRYZL1	0.350243	0.0166192	0.107	0.099	1
JAZF1	0.350376	0.176403	0.145	0.108	1
FKBP11	0.350422	0.0147803	0.264	0.253	1
MAZ	0.35049	-0.0584288	0.373	0.37	1
NR2C1	0.350497	-0.0883401	0.128	0.132	1
NCK2	0.350568	0.167126	0.262	0.26	1
CCDC32	0.350721	-0.00968844	0.101	0.11	1
PET100	0.351053	-0.136474	0.535	0.551	1
WIPF1	0.351463	0.0139576	0.105	0.106	1
GTF2E2	0.351681	-0.0718537	0.117	0.123	1
GRWD1	0.351725	-0.0589345	0.096	0.121	1
SCLT1	0.352415	0.0124754	0.12	0.123	1
AFAP1	0.352448	-0.0476155	0.145	0.145	1
ITGAV	0.352743	-0.0730943	0.386	0.425	1
GNLY	0.353	-0.16278	0.293	0.311	1
PLTP	0.353187	0.0789225	0.314	0.317	1
TBCC	0.35324	-0.0693898	0.128	0.156	1
PSMD1	0.353287	-0.0518777	0.281	0.291	1
NSMCE1	0.353292	0.143191	0.25	0.233	1
NDEL1	0.353428	-0.0972344	0.153	0.145	1
WDR61	0.353799	0.206822	0.22	0.176	1
MAN1A1	0.353914	-0.0672382	0.153	0.163	1
PSMD2	0.354128	0.00873319	0.275	0.278	1
RNH1	0.354239	0.0245337	0.52	0.496	1
PAEP	0.354494	0.0956332	0.514	0.522	1
YIPF6	0.354514	0.126463	0.184	0.161	1
MRPS26	0.354767	0.0428306	0.348	0.311	1
GABPB1-IT1	0.355046	-0.00178905	0.122	0.121	1
RAF1	0.355118	0.0586663	0.226	0.187	1
MDH2	0.355299	0.223635	0.547	0.452	1
TBX2	0.355419	0.112646	0.268	0.225	1
IARS2	0.355485	-0.0561498	0.143	0.154	1
WDR75	0.355502	-0.00924539	0.101	0.106	1
TSPAN3	0.355518	-0.0426835	0.335	0.315	1
TENT5A	0.355842	-0.226088	0.283	0.28	1
SCGB2A1	0.356061	0.433346	0.218	0.154	1
TSHZ1	0.356081	0.0671221	0.111	0.084	1
PLPPR2	0.356283	-0.0683758	0.098	0.117	1
ARHGEF40	0.356532	-0.00771223	0.13	0.112	1
EIF2B2	0.35696	0.0535752	0.141	0.141	1
IER5	0.356965	0.428857	0.402	0.26	1
TUT4	0.357082	0.0469816	0.35	0.326	1
IFNGR1	0.357254	-0.0274747	0.312	0.286	1
FRS2	0.35747	-0.184851	0.147	0.181	1
MOAP1	0.357584	0.0982547	0.109	0.077	1
SRPK2	0.357856	-0.0377722	0.201	0.185	1
APTX	0.35788	0.0350763	0.122	0.11	1
DNAJC7	0.358342	0.0775291	0.317	0.282	1
RBM4	0.35852	-0.0355424	0.478	0.478	1
TGFBR2	0.358539	0.211223	0.231	0.167	1
POLR2I	0.358705	-0.00554235	0.373	0.372	1
PNN	0.359029	-0.0492644	0.484	0.502	1
ACYP1	0.359248	0.00481076	0.122	0.123	1
MRPS12	0.359285	0.158897	0.226	0.229	1
NRDC	0.359315	0.00201928	0.293	0.253	1
INPP1	0.35932	0.037941	0.124	0.13	1
ATG14	0.359834	-0.0332201	0.14	0.163	1
PCNX4	0.360134	0.075754	0.161	0.132	1
F3	0.360184	-0.106594	0.094	0.123	1
LONP2	0.360231	0.0468552	0.174	0.156	1
LDHB	0.360432	0.0572258	0.761	0.733	1
VPS13A	0.360466	0.00469456	0.122	0.099	1
METAP1	0.360552	0.0588477	0.113	0.104	1
SLC39A14	0.360676	-0.140468	0.122	0.15	1
LRRC41	0.36072	0.0583459	0.14	0.115	1
MTHFD1L	0.360999	-0.000407612	0.105	0.123	1
SOBP	0.361005	-0.0887067	0.084	0.115	1
PER1	0.361293	0.276287	0.224	0.143	1
OXR1	0.361621	0.0342751	0.191	0.159	1
LTBP3	0.361914	0.058365	0.185	0.172	1
RNASET2	0.361918	0.342702	0.214	0.172	1
ADAMTS1	0.362842	0.36754	0.463	0.392	1
FABP5	0.362897	-0.0732813	0.258	0.28	1
USP9X	0.363094	0.0634955	0.285	0.227	1
DYNC2H1	0.363162	0.0272353	0.145	0.143	1
OTUD5	0.363246	0.104458	0.134	0.11	1
SNRPB2	0.363628	0.0553002	0.486	0.471	1
PSMD3	0.363651	-0.0942559	0.187	0.214	1
CMSS1	0.363668	-0.0633984	0.153	0.161	1
CD2BP2	0.363783	0.0753912	0.22	0.181	1
KDM5A	0.364634	-0.0309108	0.256	0.251	1
STK4	0.364674	0.0240837	0.119	0.106	1
SERTAD2	0.364787	-0.00622535	0.126	0.093	1
CACNA1D	0.364838	0.149208	0.421	0.289	1
FASTK	0.364893	0.00426478	0.184	0.178	1
CDIPT	0.365056	0.0860558	0.17	0.178	1
ADD1	0.365146	0.0780429	0.315	0.267	1
SPTBN1	0.365276	0.00971317	0.407	0.374	1
SLC39A7	0.365336	0.0592568	0.283	0.278	1
HSF1	0.365766	0.063965	0.141	0.123	1
CYP51A1	0.36589	0.155032	0.245	0.216	1
TMEM132A	0.366461	-0.0945642	0.111	0.121	1
ILF3	0.366538	-0.0479629	0.421	0.392	1
STRAP	0.366579	0.119112	0.491	0.427	1
LINC02802	0.366969	-0.152305	0.193	0.247	1
DGKZ	0.367249	0.0825355	0.111	0.086	1
CAT	0.367371	0.192664	0.214	0.15	1
NIFK	0.367473	-0.158461	0.308	0.344	1
RCOR3	0.368032	0.0961013	0.126	0.097	1
PPHLN1	0.368167	0.0250812	0.17	0.178	1
TJP1	0.368229	0.183483	0.522	0.469	1
UBXN2A	0.368288	-0.064169	0.155	0.159	1
NCOR2	0.368312	-0.0198041	0.216	0.205	1
IRF2	0.368465	-0.0546412	0.176	0.2	1
SLC38A2	0.368481	-0.375866	0.715	0.76	1
CCDC144A	0.368718	0.0355333	0.113	0.093	1
TMED10	0.368918	0.254917	0.577	0.465	1
FBXL3	0.368952	-0.0437845	0.147	0.132	1
MLEC	0.369259	0.0717098	0.396	0.374	1
SYNJ2	0.369615	-0.17494	0.157	0.2	1
MSANTD3	0.369661	-0.218705	0.241	0.26	1
SCNM1	0.369752	0.000117282	0.107	0.112	1
DCAF16	0.369789	-0.111086	0.078	0.108	1
GOLGA2	0.369805	0.147732	0.319	0.256	1
RSRC1	0.369917	0.122433	0.178	0.148	1
ARFGAP2	0.370162	0.119664	0.126	0.104	1
TSPAN4	0.370313	-0.0211899	0.193	0.189	1
ZNF330	0.370346	0.000194389	0.193	0.189	1
PHF13	0.370461	-0.0896086	0.107	0.123	1
KMT5B	0.370503	0.15911	0.233	0.165	1
POLR2F	0.370545	0.0397035	0.434	0.372	1
PMM1	0.371128	0.150192	0.208	0.165	1
TDG	0.371549	-0.0589103	0.254	0.289	1
CEP57	0.371854	-0.0869537	0.207	0.222	1
RRP1	0.372412	0.0913844	0.119	0.11	1
MTERF4	0.372502	0.144476	0.119	0.086	1
COQ4	0.37252	0.0410657	0.212	0.2	1
SMARCD1	0.372738	-0.0770029	0.185	0.205	1
EPRS	0.373045	0.0850635	0.237	0.214	1
HSP90B1	0.373336	-0.0978392	0.849	0.852	1
RALA	0.373446	-0.00839425	0.268	0.264	1
TEX10	0.374031	-0.0477958	0.115	0.145	1
CCDC137	0.374039	-0.0628556	0.096	0.108	1
SF3B3	0.374114	-0.0307039	0.143	0.137	1
RC3H2	0.374198	-0.0141777	0.132	0.126	1
NUDC	0.374354	0.130085	0.459	0.425	1
PRR13	0.374835	-0.0337556	0.205	0.172	1
ATXN3	0.375005	-0.0202376	0.195	0.185	1
H19	0.375023	-0.0995706	0.172	0.209	1
CDK9	0.375139	0.109222	0.143	0.11	1
CLIP3	0.375215	-0.0952707	0.092	0.108	1
BCL9L	0.37589	0.00114626	0.109	0.121	1
GPC6	0.375996	-0.00172857	0.128	0.13	1
GDI2	0.376169	-0.132911	0.489	0.485	1
NKTR	0.376364	0.0516022	0.382	0.348	1
PHB	0.37646	0.00880271	0.426	0.399	1
DNAJC13	0.376822	0.00141756	0.12	0.086	1
RNF145	0.37705	-0.191753	0.249	0.278	1
CUL5	0.377091	-0.0674228	0.195	0.185	1
EBP	0.377243	-0.0158779	0.107	0.123	1
SS18	0.377437	-0.162207	0.143	0.172	1
TIMM50	0.377585	-0.0759841	0.113	0.128	1
KCNK6	0.377645	0.189713	0.136	0.097	1
KIF9	0.377915	0.132042	0.155	0.119	1
PBRM1	0.37825	0.0901282	0.264	0.251	1
LCMT1	0.378365	0.094873	0.105	0.097	1
RBMS3	0.378671	-0.110006	0.222	0.222	1
DSEL	0.378763	-0.240183	0.228	0.289	1
NOP56	0.379403	-0.0225866	0.363	0.363	1
SH3PXD2A	0.379408	0.0130558	0.296	0.297	1
RTN3	0.379706	-0.0633262	0.377	0.37	1
VPS13C	0.380171	0.0562645	0.302	0.273	1
STX8	0.380211	0.16546	0.247	0.194	1
SRP14	0.380578	-0.0137971	0.899	0.901	1
SERPING1	0.381124	-0.347959	0.229	0.337	1
RPL4	0.381517	-0.0591839	0.87	0.863	1
COQ9	0.381582	0.0554881	0.111	0.093	1
OCIAD2	0.381673	0.168136	0.187	0.148	1
TIMM10	0.381804	-0.179788	0.287	0.293	1
SMIM26	0.382008	-0.11117	0.426	0.423	1
TMF1	0.382114	-0.172691	0.323	0.341	1
FBXW7	0.382138	0.0466318	0.172	0.145	1
H2AFV	0.38223	0.123299	0.516	0.469	1
MAPRE2	0.382278	0.0249866	0.141	0.141	1
GLIPR2	0.382346	0.102198	0.319	0.289	1
SLC39A1	0.382623	-0.059841	0.243	0.249	1
ORMDL1	0.382844	0.216426	0.335	0.271	1
CLDND1	0.382902	-0.104223	0.306	0.295	1
IQCK	0.382968	0.0662966	0.101	0.077	1
FZD10-AS1	0.383855	0.101844	0.168	0.134	1
PARP1	0.384416	0.116154	0.247	0.187	1
STARD3NL	0.384449	-0.0369639	0.18	0.174	1
GAK	0.384966	-0.0731982	0.103	0.112	1
EGFL6	0.384985	0.0799976	0.193	0.181	1
EIF2D	0.384999	-0.100606	0.08	0.108	1
RASA2	0.385371	0.0513205	0.147	0.11	1
CDH6	0.385464	0.300096	0.277	0.205	1
OSER1	0.385795	0.0413802	0.25	0.231	1
TMED2	0.385987	-0.0703221	0.467	0.434	1
SYNGR1	0.38604	0.24847	0.266	0.174	1
SNHG12	0.386377	0.120338	0.273	0.244	1
HYI	0.386519	0.0389112	0.249	0.236	1
DHX15	0.386658	-0.187556	0.268	0.273	1
DMAC2L	0.387116	0.098848	0.109	0.081	1
AFF1	0.387401	0.105605	0.157	0.112	1
UBAP2L	0.38767	0.184986	0.22	0.161	1
COPB1	0.387843	-0.0745964	0.306	0.317	1
CWF19L2	0.387895	0.0516052	0.157	0.141	1
IPO7	0.388144	-0.18673	0.365	0.366	1
RSL1D1	0.388228	-0.0301243	0.541	0.537	1
CLIP2	0.388266	-0.076764	0.119	0.123	1
PIP4P2	0.388412	0.068688	0.109	0.077	1
RPS6	0.388712	-0.0490096	0.977	0.98	1
C1R	0.388949	-0.11463	0.365	0.377	1
PAK1IP1	0.389026	-0.083475	0.153	0.163	1
PRKDC	0.389584	0.146659	0.446	0.401	1
SRPX	0.389595	0.0712039	0.113	0.093	1
KDM6B	0.389658	-0.157562	0.273	0.284	1
GPATCH2	0.389773	-0.118691	0.166	0.172	1
LRRC59	0.390021	0.0807186	0.304	0.278	1
PSMB7	0.390109	-0.0186102	0.449	0.427	1
REEP3	0.390409	-0.163466	0.338	0.348	1
TRAK1	0.391319	0.0901767	0.185	0.176	1
PTBP2	0.391644	-0.0586485	0.268	0.251	1
CADM4	0.391684	0.0886753	0.109	0.079	1
THRAP3	0.391884	-0.0407517	0.417	0.421	1
CRYBG3	0.39252	-0.0991386	0.189	0.152	1
TAOK1	0.392803	-0.231652	0.224	0.238	1
PMPCA	0.392851	0.023802	0.107	0.126	1
GCLM	0.392883	-0.165421	0.117	0.132	1
SMC2	0.393027	-0.0108546	0.138	0.137	1
SERBP1	0.393205	-0.255342	0.669	0.7	1
GCSH	0.39328	0.0484427	0.39	0.335	1
BCL7A	0.393317	0.13523	0.134	0.093	1
SCAMP1	0.393541	-0.022287	0.143	0.132	1
POGZ	0.393594	0.0226533	0.199	0.196	1
ZSCAN18	0.393799	0.185192	0.172	0.128	1
MPG	0.393866	0.177719	0.409	0.346	1
TAF9	0.394125	-0.115026	0.262	0.275	1
FDPS	0.394306	0.264415	0.338	0.3	1
LMAN1	0.394467	0.0472386	0.48	0.458	1
SNRNP200	0.394574	0.126091	0.214	0.198	1
TECR	0.394751	0.15057	0.398	0.322	1
TMEM100	0.394863	0.249541	0.132	0.066	1
ATP1B3	0.394976	-0.243358	0.317	0.401	1
SMG7	0.394987	0.0473186	0.168	0.115	1
OGA	0.395086	-0.0131645	0.25	0.251	1
ARGLU1	0.395819	-0.263552	0.631	0.667	1
TAF1B	0.396086	0.0646165	0.128	0.117	1
ATP11B	0.396289	0.0376184	0.107	0.079	1
PARL	0.396483	-0.00173292	0.153	0.137	1
ZBTB10	0.39713	0.00798887	0.275	0.242	1
CARM1	0.397269	-0.0663657	0.084	0.106	1
SAMD1	0.397468	0.00184291	0.153	0.141	1
PRPF4	0.397598	0.0729237	0.101	0.081	1
SUPT16H	0.397768	0.131143	0.398	0.333	1
RASSF8-AS1	0.397955	0.0969172	0.155	0.119	1
FEZ1	0.398342	0.0275212	0.172	0.163	1
PAWR	0.398424	0.104682	0.323	0.253	1
SP3	0.398833	0.0363446	0.237	0.222	1
PDXK	0.398995	0.0942871	0.201	0.2	1
RAB1A	0.399453	-0.0615133	0.398	0.414	1
AK2	0.400018	-0.0473871	0.207	0.185	1
ZNF326	0.400034	0.0277697	0.258	0.253	1
IER3IP1	0.400221	0.00852483	0.403	0.383	1
NDUFB2	0.40057	0.0270543	0.774	0.749	1
SACM1L	0.400991	-0.0811676	0.138	0.148	1
MFSD14C	0.401068	-0.160145	0.076	0.117	1
NDUFA2	0.401337	-0.0197117	0.484	0.452	1
DMXL1	0.401476	-0.0950688	0.134	0.132	1
LZTS2	0.401655	-0.0533863	0.101	0.117	1
PHF6	0.401701	0.146191	0.178	0.141	1
MYL6B	0.401714	-0.0596893	0.415	0.432	1
LMAN2	0.401841	0.124819	0.415	0.357	1
KIF13A	0.401901	-0.101101	0.124	0.115	1
TUT7	0.402049	-0.0629239	0.117	0.108	1
MATR3.1	0.402119	-0.0847778	0.136	0.13	1
EMP2	0.402213	-0.0916704	0.241	0.264	1
TSC2	0.40262	0.0393277	0.143	0.156	1
DAZAP1	0.402662	-0.234432	0.208	0.251	1
MGST3	0.403218	0.258104	0.748	0.654	1
CSNK2B	0.403366	0.0146313	0.509	0.467	1
NASP	0.403511	-0.107812	0.543	0.568	1
NTAN1	0.403536	-0.0158032	0.189	0.196	1
GTPBP4	0.403656	0.0603173	0.291	0.24	1
CENPW	0.403755	-0.024077	0.14	0.176	1
DHX9	0.403978	0.0932927	0.342	0.319	1
ARHGAP26	0.404084	0.0196164	0.138	0.104	1
PHF19	0.4044	0.0924011	0.147	0.123	1
DDX10	0.404423	-0.0584961	0.111	0.143	1
TIMM13	0.404584	0.0462763	0.56	0.559	1
ANK3	0.404707	-0.00830208	0.111	0.104	1
PAFAH1B1	0.405056	0.0373763	0.472	0.438	1
BCKDK	0.405154	0.122054	0.149	0.13	1
ZFYVE16	0.405218	-0.000669406	0.346	0.324	1
COL5A3	0.405256	-0.291172	0.26	0.286	1
HEXB	0.405469	0.0733931	0.153	0.13	1
CHML	0.405572	0.0351582	0.103	0.086	1
G3BP2	0.405714	-0.0279604	0.329	0.291	1
TMEM258	0.405956	-0.0574484	0.713	0.727	1
ZNF518A	0.406348	0.0408937	0.143	0.106	1
UHRF2	0.40657	0.0304923	0.12	0.097	1
G6PC3	0.406624	0.00644314	0.122	0.115	1
MRPL9	0.406793	0.0764236	0.21	0.178	1
PDZD11	0.406975	0.139132	0.285	0.222	1
SDHA	0.407073	0.0960346	0.201	0.167	1
RWDD1	0.40722	0.0464886	0.505	0.474	1
ZNF84	0.407352	-0.0709563	0.103	0.095	1
EPB41L1	0.40739	0.10552	0.182	0.141	1
AAMDC	0.40745	0.101671	0.26	0.22	1
CDK14	0.407476	-0.0204435	0.128	0.126	1
UBR4	0.408011	0.0292542	0.122	0.104	1
DNAJC25	0.408106	-0.0510995	0.111	0.084	1
ZFAND2A	0.408111	0.58061	0.371	0.304	1
DNM1L	0.408161	0.050376	0.3	0.275	1
TRIM38	0.408277	-0.019695	0.128	0.106	1
AHCYL1	0.408461	0.0190617	0.312	0.3	1
NIPBL	0.409102	0.17149	0.291	0.24	1
GATA2	0.409572	0.0223731	0.128	0.13	1
GABARAPL2	0.409622	0.0446178	0.482	0.443	1
FNBP1	0.409711	-0.206901	0.224	0.26	1
PIK3R3	0.409831	-0.0594098	0.126	0.134	1
CKAP4	0.410145	-0.0540091	0.289	0.302	1
ELP6	0.410305	-0.0180606	0.153	0.15	1
CTTN	0.410316	-0.0289452	0.329	0.328	1
BUB3	0.410414	-0.0280928	0.216	0.231	1
MANBAL	0.410556	0.139705	0.17	0.145	1
ARF4	0.410606	-0.0384338	0.704	0.7	1
STARD3	0.410692	0.063816	0.105	0.084	1
TP53BP1	0.411202	0.0857948	0.22	0.176	1
ZFHX3	0.411262	0.186897	0.27	0.205	1
DZIP3	0.411489	0.0249859	0.107	0.062	1
C1orf56	0.411492	-0.0688647	0.163	0.154	1
ROMO1	0.411528	0.00667217	0.537	0.502	1
PIN1	0.411714	0.112677	0.363	0.304	1
PEMT	0.412108	0.242125	0.222	0.148	1
SF3A2	0.412288	-0.128966	0.101	0.139	1
YWHAQ	0.412409	-0.00305863	0.635	0.581	1
CREB1	0.412711	-0.0775265	0.218	0.194	1
ABCF1	0.412772	-0.169697	0.331	0.355	1
CLIC4	0.412965	-0.0594002	0.432	0.458	1
RAB5C	0.413053	0.0430683	0.369	0.295	1
SLC37A3	0.41346	-0.111664	0.12	0.134	1
GNPTG	0.41362	0.0315141	0.178	0.181	1
ADK	0.413778	0.134588	0.122	0.112	1
COMMD4	0.414243	0.196426	0.312	0.253	1
RBM42	0.414811	-0.035686	0.222	0.222	1
AIG1	0.414991	0.115047	0.277	0.218	1
KIDINS220	0.41543	-0.0481922	0.241	0.233	1
KDELR3	0.415644	0.0391732	0.126	0.137	1
PFDN2	0.415657	-0.0150111	0.587	0.59	1
STX5	0.41663	0.0480506	0.218	0.203	1
ZC3H14	0.416791	0.0137799	0.224	0.209	1
DPY19L4	0.417093	-0.072565	0.088	0.101	1
UHRF1BP1L	0.417309	-0.0637954	0.117	0.13	1
RPN2	0.417836	0.272164	0.44	0.335	1
NOC2L	0.418793	-0.00405303	0.099	0.121	1
CTSH	0.418827	-0.113012	0.073	0.115	1
DCUN1D4	0.418844	-0.0609043	0.126	0.126	1
PTPMT1	0.418871	-0.000782586	0.138	0.115	1
ERO1A	0.419311	-0.0175654	0.138	0.119	1
TBC1D5	0.419323	-0.0660116	0.122	0.123	1
GARS	0.419868	-0.185857	0.199	0.244	1
NAA16	0.420281	-0.0685487	0.166	0.17	1
TMEM134	0.420363	0.104138	0.195	0.165	1
MRPL41	0.421041	0.145962	0.421	0.401	1
DUSP23	0.421226	-0.0855595	0.147	0.172	1
CCDC47	0.421272	0.0117971	0.302	0.282	1
IL13RA1	0.421493	-0.0421723	0.098	0.11	1
EWSR1	0.421515	-0.106509	0.386	0.39	1
MRPL3	0.421686	-0.0484273	0.266	0.24	1
BID	0.422307	-0.0837161	0.113	0.134	1
HNRNPU	0.422358	-0.0293476	0.75	0.736	1
HIC1	0.422674	-0.054474	0.189	0.198	1
KIF21A	0.423194	0.0484318	0.136	0.115	1
PHACTR2	0.423237	-0.26074	0.208	0.275	1
SS18L2	0.423627	-0.000438093	0.166	0.172	1
ATM	0.423653	-0.0100873	0.18	0.143	1
CYB5R1	0.423792	0.0221284	0.101	0.084	1
PARM1	0.423859	0.242366	0.275	0.181	1
IFNGR2	0.423864	0.0734117	0.308	0.315	1
CAPNS1	0.424072	0.0490653	0.361	0.319	1
MED13L	0.424216	-0.13872	0.273	0.286	1
NR1D2	0.42432	-0.133743	0.268	0.293	1
POLR2C	0.424592	0.191168	0.218	0.15	1
ERCC5	0.424975	0.0468417	0.12	0.099	1
MCFD2	0.425067	-0.0641474	0.205	0.209	1
SIVA1	0.425347	0.0382504	0.541	0.518	1
PIGF	0.425493	0.0857598	0.12	0.097	1
SSR3	0.425626	-0.0135589	0.732	0.663	1
NABP2	0.42586	0.0215823	0.122	0.126	1
N4BP2L2	0.426156	-0.245751	0.556	0.577	1
HNRNPA3	0.426584	-0.060278	0.721	0.74	1
FXYD5	0.426752	0.0273672	0.153	0.167	1
USP47	0.427169	-0.00306114	0.293	0.269	1
ACSL4	0.427204	0.13223	0.155	0.137	1
ARL6IP6	0.427456	0.0500551	0.107	0.084	1
SFRP4	0.427622	-0.348978	0.415	0.423	1
ATP6V0B	0.427899	0.0208029	0.581	0.531	1
DCTN6	0.427969	-0.00402941	0.275	0.247	1
HDHD5	0.428038	0.0378979	0.111	0.104	1
TOMM40	0.42818	-0.0434798	0.222	0.229	1
EXT1	0.428531	-0.154599	0.256	0.273	1
IFRD2	0.428734	-0.0356594	0.14	0.141	1
MSI2	0.429191	-0.048673	0.119	0.115	1
MOSPD3	0.429339	0.034831	0.124	0.123	1
DYNC1H1	0.429466	-0.113295	0.465	0.482	1
TBC1D23	0.429488	-0.0913257	0.178	0.187	1
PCNA	0.43043	0.173621	0.163	0.143	1
NECAP2	0.430601	-0.169229	0.176	0.22	1
ADNP	0.430742	0.04621	0.337	0.291	1
UBA1	0.431556	0.0735971	0.249	0.236	1
SNHG14	0.432085	0.0990551	0.235	0.17	1
FIP1L1	0.432347	0.0706323	0.201	0.15	1
TMEM189	0.43302	-0.029513	0.099	0.11	1
MLLT6	0.43306	0.0784289	0.14	0.112	1
CYP1B1	0.433374	-0.533638	0.094	0.211	1
FAM174C	0.433454	0.0334676	0.252	0.218	1
RELA	0.433579	0.0686228	0.159	0.154	1
MARK3	0.433742	-0.16843	0.233	0.273	1
ROCK1	0.433798	-0.114707	0.432	0.454	1
RDH11	0.434106	-0.0465463	0.149	0.161	1
DSE	0.434349	0.0456507	0.176	0.156	1
GDE1	0.435281	0.0502641	0.134	0.137	1
RRP1B	0.4357	-0.0261227	0.115	0.106	1
UQCRC1	0.435769	0.100598	0.312	0.278	1
PAM	0.436814	-0.142567	0.21	0.225	1
MTMR2	0.437744	0.0624822	0.168	0.137	1
MARCH5	0.437865	0.029546	0.239	0.203	1
ZNF410	0.438202	-0.0419039	0.124	0.112	1
CCND1	0.438411	0.319966	0.279	0.196	1
PSMC5	0.439097	0.106374	0.415	0.372	1
PABPC4	0.43939	-0.038525	0.361	0.335	1
ALKBH5	0.439403	0.00489261	0.136	0.112	1
VMA21	0.439614	0.0184708	0.141	0.154	1
GET3	0.439737	0.0919004	0.3	0.293	1
CKLF	0.439962	0.015832	0.243	0.238	1
HIST1H4C	0.440404	0.0761428	0.426	0.355	1
SRRM2	0.440452	-0.054962	0.618	0.61	1
DICER1	0.440751	0.221012	0.212	0.132	1
PLEKHA1	0.440846	-0.0101144	0.141	0.143	1
PNPLA4	0.440944	0.0830485	0.113	0.095	1
MYH10	0.441028	0.0305039	0.185	0.172	1
UBE2A	0.441825	0.0321213	0.407	0.372	1
PTPRG	0.441966	0.0641873	0.182	0.156	1
ID1	0.442178	-0.258975	0.446	0.456	1
DNAJC2	0.442213	0.00200042	0.237	0.203	1
PPIL4	0.442688	-0.0270867	0.344	0.326	1
GSTT2B	0.443029	-0.0966844	0.084	0.132	1
ARFIP2	0.443124	0.0821766	0.151	0.121	1
CHKB	0.443205	0.0713341	0.163	0.139	1
STX18	0.443881	0.160965	0.187	0.148	1
SERINC1	0.44401	0.0608618	0.4	0.361	1
NECAP1	0.444057	0.0423767	0.141	0.121	1
SRRM1	0.444196	-0.0806876	0.62	0.601	1
SRP54	0.444232	-0.251574	0.224	0.273	1
UPF3B	0.444619	0.0185195	0.111	0.101	1
GIGYF2	0.445281	0.0318042	0.155	0.154	1
C9orf78	0.445406	0.0155152	0.294	0.256	1
SLC8A1	0.445651	0.107102	0.151	0.128	1
NUFIP2	0.445694	0.0972568	0.423	0.385	1
B4GALT7	0.445754	0.0499743	0.115	0.11	1
MAP3K4	0.445918	-0.0462126	0.119	0.139	1
MON2	0.446247	0.043067	0.182	0.154	1
NIT2	0.446883	0.0849821	0.298	0.247	1
GLRX3	0.447143	0.00493878	0.289	0.244	1
MED13	0.447817	-0.0281606	0.272	0.271	1
HLA-DPB1	0.447838	-0.0967178	0.132	0.156	1
SHMT2	0.447908	-0.126413	0.155	0.176	1
ECHDC2	0.447982	0.0254264	0.13	0.099	1
ABI2	0.448019	-0.0809872	0.356	0.355	1
SERPINI1	0.44806	0.191381	0.178	0.108	1
RPL22L1	0.448821	-0.171145	0.558	0.595	1
G3BP1	0.448948	-0.320799	0.373	0.441	1
CPNE3	0.448997	0.154581	0.293	0.233	1
POLDIP3	0.449091	0.0562128	0.111	0.104	1
ECE1	0.449125	0.182587	0.315	0.278	1
AKIRIN2	0.449476	0.0345736	0.268	0.251	1
NRP2	0.449977	-0.0926654	0.098	0.11	1
RIPOR1	0.450519	-0.0696867	0.113	0.132	1
SFT2D1	0.451181	0.0490998	0.245	0.205	1
RPS20	0.451402	0.452884	0.623	0.595	1
VAMP3	0.451573	0.0848352	0.272	0.229	1
CNN3	0.451778	-0.116663	0.734	0.718	1
GPS1	0.452192	0.0206604	0.126	0.123	1
MTMR9	0.452332	0.0161708	0.105	0.073	1
PSMC6	0.452523	0.106776	0.44	0.368	1
UPF3A	0.452687	0.126203	0.325	0.26	1
ZFAND2B	0.452736	0.0335263	0.147	0.132	1
MIF4GD	0.453066	0.1096	0.115	0.066	1
CLU	0.453187	0.23483	0.147	0.106	1
BACE2	0.453973	-0.125279	0.098	0.128	1
KHDRBS1	0.454073	0.00523901	0.553	0.5	1
UBE2H	0.45417	-0.00721519	0.369	0.363	1
PSMB3	0.455101	0.0367565	0.56	0.509	1
ACOT13	0.455167	-0.00528978	0.193	0.185	1
TMEM98	0.455434	-0.0110064	0.39	0.374	1
THAP9-AS1	0.45584	0.0297834	0.226	0.174	1
DUSP4	0.455853	0.156922	0.111	0.066	1
POLR3D	0.455926	-0.133466	0.138	0.174	1
NCOA3	0.456068	-0.0255017	0.161	0.134	1
EAPP	0.456275	-0.0154952	0.212	0.203	1
HECTD4	0.456424	-0.0307739	0.122	0.126	1
MAGED1	0.456483	0.065125	0.298	0.267	1
SRSF7	0.456758	0.149278	0.642	0.593	1
PSMB8	0.457408	0.235361	0.304	0.267	1
QARS	0.457921	0.0477927	0.14	0.128	1
BAZ2A	0.457956	0.0494645	0.168	0.15	1
MARK1	0.458099	0.016677	0.109	0.081	1
INTS11	0.458114	-0.00194885	0.191	0.2	1
ITGB5	0.458323	0.0776659	0.12	0.108	1
AARSD1	0.458416	-0.0399672	0.153	0.139	1
WDR45B	0.458825	0.0188944	0.254	0.225	1
CYHR1	0.458888	-0.0612366	0.191	0.17	1
LATS1	0.458935	-0.0132181	0.13	0.104	1
HS2ST1	0.459235	0.0418082	0.12	0.09	1
AFG3L2	0.459605	-0.0817941	0.212	0.189	1
PTAR1	0.459823	-0.159357	0.128	0.134	1
C11orf74	0.459988	0.0943271	0.193	0.163	1
IMPAD1	0.460358	-0.188471	0.228	0.251	1
RRP36	0.460574	-0.0397107	0.195	0.189	1
MTX1	0.460876	-0.0586738	0.172	0.178	1
CDK2AP2	0.460961	0.0142951	0.228	0.216	1
C9orf16	0.461122	0.133006	0.648	0.601	1
THOC7	0.461202	0.0129201	0.275	0.249	1
CWC27	0.461397	0.0270814	0.145	0.126	1
BIRC6	0.461474	0.0240207	0.275	0.258	1
RUFY2	0.461497	0.0697996	0.153	0.123	1
ANTXR2	0.461871	0.12919	0.143	0.095	1
TAPBP	0.461927	0.0641545	0.272	0.267	1
TSSC4	0.46243	-0.178942	0.195	0.244	1
KPNA2	0.462649	-0.107564	0.275	0.284	1
WDFY3	0.46275	-0.0533136	0.134	0.134	1
SUPT7L	0.46289	-0.0280259	0.101	0.121	1
ATP1B2	0.463513	0.165452	0.228	0.145	1
MIR4435-2HG	0.463666	-0.431638	0.524	0.593	1
HEG1	0.46378	-0.266296	0.096	0.174	1
RPS17	0.463912	0.0905542	0.799	0.764	1
WDR43	0.463954	-0.231512	0.237	0.282	1
TMEM123	0.464074	-0.109874	0.266	0.28	1
AATF	0.464946	0.0468001	0.109	0.11	1
NDUFA10	0.464991	-0.00318946	0.396	0.366	1
HRC	0.465007	0.0613179	0.119	0.095	1
LDLRAD4	0.465024	0.119576	0.128	0.108	1
GDF11	0.465072	0.109488	0.159	0.11	1
BICD2	0.465202	0.0215923	0.132	0.126	1
IVNS1ABP	0.465412	-0.128957	0.166	0.205	1
ADPRHL2	0.465433	0.0441619	0.105	0.097	1
UGDH	0.46549	-0.121781	0.239	0.244	1
VMP1	0.465898	-0.358042	0.518	0.562	1
CEP89	0.466082	-0.0321073	0.141	0.115	1
GPI	0.466268	0.0251649	0.254	0.207	1
LANCL1	0.466636	0.0776228	0.103	0.064	1
APBB2	0.466754	0.0614359	0.331	0.28	1
IMPACT	0.466869	0.121247	0.109	0.086	1
EMC4	0.467783	0.0616887	0.327	0.302	1
DNAJB1	0.468023	0.178822	0.763	0.7	1
SETX	0.468186	0.00136205	0.241	0.222	1
NR1D1	0.468528	-0.0835725	0.092	0.106	1
TCEAL4	0.468906	0.179362	0.579	0.522	1
GANAB	0.469046	-0.0712361	0.243	0.222	1
SMARCC1	0.469322	0.110896	0.302	0.264	1
PANK3	0.469375	-0.00916234	0.207	0.172	1
STK19	0.4696	0.0176919	0.17	0.154	1
ELOF1	0.469676	0.174025	0.184	0.159	1
TUSC2	0.469793	0.069375	0.124	0.115	1
C8orf33	0.47028	-0.0351516	0.17	0.185	1
SPIRE1	0.470909	-0.00461806	0.13	0.123	1
PRKCSH	0.471491	-0.00461971	0.228	0.229	1
PDE8A	0.471759	-0.144013	0.109	0.126	1
DHX30	0.471801	0.0805571	0.176	0.143	1
CDC42BPB	0.472012	-0.126434	0.185	0.167	1
MAPK8	0.472031	-0.0934551	0.153	0.176	1
ACTR10	0.472151	0.0708873	0.302	0.256	1
APC	0.473605	0.15911	0.166	0.11	1
TMTC3	0.473613	0.175638	0.153	0.099	1
TRA2A	0.473752	-0.181238	0.442	0.447	1
RAB32	0.473782	0.00913889	0.241	0.249	1
GFM1	0.474026	0.104259	0.119	0.093	1
NAP1L4	0.474327	-0.0402654	0.3	0.293	1
TRIM69	0.474472	0.0603021	0.101	0.084	1
TARS	0.474906	-0.242508	0.249	0.289	1
HAND2-AS1	0.475067	0.132388	0.149	0.09	1
CEP63	0.475211	-0.00226567	0.13	0.099	1
DCAF5	0.475722	0.0836952	0.119	0.104	1
PTBP1	0.475961	-0.0899356	0.325	0.348	1
TK1	0.476027	0.150891	0.111	0.084	1
SUMO1	0.476083	0.119951	0.589	0.522	1
H2AFY	0.476489	-0.0173587	0.377	0.359	1
WDR20	0.476504	-0.0207829	0.094	0.104	1
MRPL51	0.476809	0.0724177	0.576	0.526	1
AC010642.2	0.477321	0.00674093	0.275	0.264	1
SPPL2B	0.477379	0.0429679	0.126	0.112	1
DDX39A	0.478258	-0.125033	0.239	0.247	1
MAP1A	0.478376	0.0187866	0.149	0.134	1
ETS1	0.478451	-0.37604	0.472	0.537	1
PAF1	0.47882	0.0842094	0.103	0.108	1
IDH2	0.479027	0.116765	0.296	0.258	1
TOR1AIP2	0.479157	0.0932114	0.249	0.2	1
TAF3	0.480065	0.0209485	0.115	0.115	1
STK38L	0.480297	0.0489891	0.159	0.139	1
CCNL2	0.4805	-0.0825582	0.323	0.306	1
GPNMB	0.480541	0.0131219	0.193	0.194	1
CREBBP	0.480744	0.0100322	0.201	0.222	1
LINC00346	0.48078	-0.0555541	0.09	0.108	1
DUSP3	0.481457	-0.0721426	0.107	0.117	1
SEC16A	0.481797	-0.0750909	0.101	0.11	1
HSDL2	0.481804	0.136565	0.187	0.134	1
CHMP5	0.482099	0.112196	0.442	0.405	1
SLC39A10	0.482609	-0.0852054	0.222	0.249	1
MACROD1	0.482755	0.0623697	0.107	0.079	1
ZNF217	0.482799	0.00880744	0.178	0.198	1
CCT7	0.482999	0.0285855	0.434	0.396	1
HERPUD2	0.483088	0.0708009	0.103	0.09	1
PPP6C	0.483092	0.0284757	0.201	0.152	1
PPP2CB	0.483222	-0.104038	0.321	0.335	1
ITSN2	0.483395	-0.0195437	0.115	0.093	1
EMC7	0.483535	0.0536023	0.356	0.322	1
PPT1	0.48359	-0.0493126	0.197	0.194	1
WIPF2	0.483771	0.0366111	0.101	0.081	1
NAA30	0.483886	-0.0953766	0.063	0.104	1
GLO1	0.484088	-0.0828935	0.296	0.315	1
C1D	0.484109	0.0260674	0.329	0.308	1
VAMP5	0.484212	0.265494	0.451	0.374	1
LGALS3BP	0.484463	0.230313	0.511	0.447	1
PPIH	0.484686	0.00729309	0.239	0.227	1
DXO	0.485089	0.0574812	0.107	0.081	1
ZC3H12A	0.485145	-0.00721515	0.119	0.081	1
FAM89B	0.485557	0.133533	0.321	0.271	1
SREBF1	0.485665	-0.0587111	0.126	0.137	1
TEAD2	0.485863	-0.00415077	0.184	0.176	1
GTDC1	0.486019	0.13267	0.14	0.097	1
PSD3	0.486238	-0.0132944	0.197	0.176	1
LINC00472	0.486277	0.0307175	0.136	0.097	1
CALR	0.486576	0.169264	0.755	0.665	1
ARHGEF1	0.486763	-0.0796984	0.109	0.106	1
RAB3GAP1	0.48724	-0.0755265	0.224	0.233	1
FKBP4	0.487718	-0.251859	0.344	0.392	1
SERINC3	0.487769	-0.151517	0.254	0.253	1
TTC39C	0.487815	-0.0609082	0.08	0.117	1
FYN	0.487913	-0.0717335	0.107	0.139	1
TMEM30A	0.488417	0.0834284	0.415	0.341	1
RAB30-DT	0.488537	0.144766	0.122	0.09	1
PHKG2	0.488697	-0.0963723	0.088	0.112	1
MALT1	0.48914	-0.105948	0.099	0.104	1
TMEM43	0.489173	0.188723	0.168	0.115	1
PPP1CA	0.489525	0.137476	0.291	0.251	1
MEG8	0.489607	-0.0463731	0.136	0.163	1
VPS28	0.489839	0.18965	0.608	0.52	1
ANKRD36C	0.490176	-0.055162	0.12	0.13	1
B4GALT3	0.490304	-0.124056	0.08	0.112	1
TMEM159	0.490488	-0.124092	0.073	0.108	1
PICALM	0.49081	-0.0081793	0.27	0.24	1
HNRNPA1P48	0.491496	0.0472619	0.111	0.084	1
NOL7	0.491689	0.0866038	0.451	0.372	1
FBXW11	0.491799	-0.113951	0.229	0.231	1
GTF2I	0.492415	0.119614	0.457	0.39	1
C7orf50	0.492785	0.0951517	0.287	0.229	1
YTHDF2	0.493205	-0.0340975	0.272	0.28	1
RBFOX2	0.49344	0.101184	0.384	0.348	1
DEAF1	0.493477	0.034379	0.115	0.123	1
CCDC12	0.493698	0.0293931	0.302	0.28	1
GFPT2	0.494259	-0.282562	0.115	0.183	1
DUS1L	0.494388	0.0313609	0.172	0.152	1
RBMX2	0.494561	-0.0871819	0.143	0.148	1
ENY2	0.494686	-0.109471	0.618	0.628	1
VPS26A	0.495095	0.147529	0.231	0.172	1
HNRNPH2	0.495528	-0.0458118	0.174	0.148	1
ATN1	0.495727	-0.175227	0.224	0.24	1
FOXK2	0.49631	0.0128181	0.122	0.068	1
DCP1A	0.496352	0.12094	0.166	0.143	1
SLC30A9	0.496448	0.119226	0.163	0.123	1
H2AFZ	0.496477	-0.122308	0.744	0.778	1
UBE2F	0.496593	0.0728277	0.172	0.156	1
MAP4K3	0.496871	-0.0453171	0.147	0.148	1
RO60	0.497075	-0.150953	0.272	0.284	1
TET2	0.497345	-0.0500231	0.241	0.218	1
TMX1	0.497498	0.0463794	0.197	0.192	1
RNF152	0.49783	-0.057152	0.434	0.385	1
BCL2	0.497937	-0.0873228	0.153	0.137	1
KIAA1586	0.498371	-0.0146619	0.143	0.154	1
PAFAH1B3	0.498779	0.123958	0.235	0.214	1
UTP18	0.498951	-0.127497	0.088	0.121	1
TMEM141	0.498999	0.200187	0.369	0.291	1
CTTNBP2NL	0.499026	-0.0604315	0.201	0.198	1
BAD	0.49927	0.186596	0.38	0.286	1
MTURN	0.499314	-0.075414	0.153	0.156	1
FCHSD2	0.499581	0.0697858	0.101	0.077	1
BAIAP2	0.499745	-0.142146	0.067	0.11	1
NAP1L1	0.499873	-0.178958	0.82	0.828	1
SNRNP70	0.500279	0.0750401	0.419	0.405	1
ZBTB8OS	0.500353	0.187236	0.226	0.172	1
CASP4	0.500443	-0.235838	0.136	0.185	1
BTAF1	0.500625	0.0394055	0.153	0.123	1
NDUFB6	0.500665	0.0455429	0.342	0.322	1
SRRT	0.500693	0.0908502	0.176	0.148	1
MRPS15	0.501639	0.094625	0.356	0.35	1
RBM17	0.502214	-0.0892372	0.361	0.379	1
TLK1	0.502555	0.132351	0.197	0.156	1
SMAP1	0.502838	0.16897	0.348	0.289	1
IMPA2	0.503444	0.353357	0.268	0.176	1
FAM133B	0.503506	0.0192121	0.461	0.421	1
MDM4	0.503672	0.0410169	0.281	0.24	1
PBX2	0.503676	0.0641511	0.113	0.095	1
PSMG4	0.504103	0.0654823	0.132	0.128	1
LAMP1	0.504154	0.116795	0.34	0.256	1
RARS2	0.504229	0.111161	0.159	0.119	1
CDKN1C	0.5047	0.193902	0.306	0.273	1
MID1IP1	0.504816	0.0585249	0.111	0.099	1
TAF13	0.505427	0.052763	0.166	0.148	1
FAR1	0.505443	0.0547054	0.174	0.148	1
VEGFA	0.505776	-0.0674827	0.229	0.24	1
HNRNPL	0.506033	-0.0925952	0.335	0.308	1
ZMYM5	0.506207	0.0855812	0.21	0.192	1
ARMC10	0.506382	0.0146517	0.163	0.15	1
GRINA	0.506929	0.00891532	0.22	0.218	1
CSPG4	0.507183	0.0261425	0.132	0.095	1
HIST1H1E	0.507277	0.0989483	0.157	0.112	1
DYRK2	0.507367	-0.136424	0.149	0.198	1
DHX38	0.508134	0.015386	0.103	0.07	1
ITFG2	0.508434	0.0698779	0.119	0.086	1
LRP12	0.508658	-0.216458	0.115	0.163	1
NRARP	0.509295	0.111109	0.262	0.194	1
PTGDS	0.509578	0.671208	0.388	0.284	1
MEF2D	0.509697	0.160235	0.214	0.152	1
HSF2	0.509946	0.0664495	0.128	0.084	1
FARSA	0.510024	0.0387447	0.094	0.115	1
PRPF40A	0.510492	-0.0687861	0.386	0.385	1
CLK1	0.510823	-0.120041	0.518	0.515	1
XPC	0.511155	-0.0171292	0.098	0.11	1
BOP1	0.511307	0.0650372	0.109	0.09	1
NPM1	0.511557	0.0530704	0.922	0.883	1
IFNAR2	0.511731	-0.0780756	0.113	0.126	1
ANKRD29	0.511857	0.0629203	0.189	0.161	1
RIPK2	0.512057	0.0457483	0.176	0.132	1
PCGF3	0.512082	-0.0431875	0.147	0.161	1
ULK4	0.512118	0.0375158	0.109	0.088	1
KITLG	0.512424	-0.208252	0.109	0.163	1
OGDH	0.513169	0.0474284	0.115	0.099	1
CS	0.513389	-0.041148	0.17	0.181	1
CCT2	0.513627	0.0714514	0.564	0.48	1
CDR2	0.513701	-0.172741	0.078	0.121	1
SRSF8	0.513779	0.0565912	0.14	0.117	1
GSTK1	0.513895	0.130086	0.432	0.363	1
SDF2L1	0.514069	0.185592	0.348	0.282	1
SMPD4	0.514472	0.0468269	0.103	0.09	1
FOXJ3	0.514609	0.155512	0.17	0.112	1
KDM7A	0.515094	-0.142948	0.055	0.112	1
SURF4	0.515527	-0.0388218	0.275	0.313	1
AP3M2	0.515536	-0.0491015	0.12	0.106	1
RAE1	0.515889	0.0866556	0.141	0.099	1
MMADHC	0.516417	0.022284	0.214	0.2	1
PISD	0.516728	-0.0793229	0.096	0.101	1
PTGIR	0.517501	0.137967	0.113	0.053	1
LRRC8A	0.517741	-0.0263977	0.13	0.139	1
PLXND1	0.517904	0.0242884	0.229	0.203	1
BSDC1	0.518216	-0.00193484	0.149	0.13	1
APOL6	0.518317	-0.087049	0.096	0.11	1
LYRM1	0.518332	0.0532187	0.103	0.077	1
MEIS2	0.518673	0.000729491	0.13	0.123	1
CHD6	0.518803	0.00937906	0.266	0.242	1
GSDMD	0.518834	0.125262	0.155	0.112	1
TMEM170A	0.519063	0.00599389	0.145	0.132	1
MPDZ	0.519576	-0.040691	0.138	0.139	1
SIAH1	0.519744	-0.058695	0.191	0.183	1
RAB11A	0.519833	0.0595936	0.363	0.313	1
TOPBP1	0.519862	0.159759	0.119	0.062	1
BAG5	0.51995	0.0431286	0.172	0.134	1
PNKD	0.520197	0.268623	0.384	0.304	1
HAUS1	0.520409	-0.0374755	0.124	0.148	1
TAF7	0.520636	0.052923	0.449	0.425	1
MAPRE1	0.521076	0.00901339	0.333	0.308	1
DCAF13	0.521199	-0.0399253	0.203	0.205	1
RIPK1	0.521999	0.0668193	0.103	0.099	1
TCP1	0.522287	-0.0868296	0.526	0.496	1
CTSK	0.522311	0.0213476	0.312	0.33	1
ATP5PD	0.522321	0.125203	0.606	0.52	1
ZPR1	0.522767	-0.00487467	0.113	0.117	1
SMIM30	0.523278	0.0566154	0.201	0.172	1
ANKRD36	0.523707	0.0969182	0.101	0.077	1
NHS	0.52378	0.0608969	0.103	0.079	1
KDM1A	0.523853	-0.0224342	0.208	0.203	1
PTK2	0.524173	0.0769939	0.377	0.326	1
ZNF711	0.524208	0.118478	0.149	0.106	1
MLST8	0.524278	-0.0221888	0.134	0.15	1
CEBPZOS	0.524287	-0.0831945	0.222	0.214	1
IARS	0.524324	-0.160234	0.172	0.203	1
B3GAT3	0.524418	0.0190965	0.245	0.244	1
DUSP6	0.524597	-0.140985	0.122	0.132	1
BRIX1	0.524658	-0.00975888	0.208	0.2	1
DDOST	0.524749	0.265179	0.503	0.39	1
FLRT2	0.525263	-0.0674357	0.122	0.137	1
ZHX1	0.525334	0.0389562	0.191	0.163	1
AZI2	0.525374	0.00752415	0.201	0.17	1
HSPG2	0.525395	-0.012599	0.176	0.141	1
CIAO2A	0.525405	0.0121024	0.13	0.13	1
AUP1	0.525707	-0.178827	0.168	0.192	1
HMOX2	0.526127	0.00696936	0.153	0.156	1
COX14	0.52662	0.140534	0.398	0.352	1
FUCA2	0.52688	0.0962972	0.241	0.194	1
EPS15	0.526961	0.149728	0.151	0.115	1
METRN	0.527226	0.0291808	0.281	0.295	1
ABRAXAS1	0.527331	0.0378642	0.119	0.101	1
ADAM12	0.527574	-0.0886663	0.203	0.218	1
G0S2	0.528204	0.131404	0.226	0.216	1
PRDM1	0.52831	-0.0881556	0.275	0.282	1
CDKN2D	0.528315	0.0664424	0.115	0.106	1
LOXL2	0.528409	-0.109881	0.218	0.242	1
SEC23A	0.528498	0.0539579	0.218	0.185	1
C1orf43	0.528512	-0.0107398	0.344	0.346	1
FTL	0.528827	-0.0739906	0.975	0.945	1
GRHPR	0.529377	-0.00517685	0.375	0.319	1
NMD3	0.529856	-0.000449201	0.218	0.2	1
MPZL1	0.53017	-0.0959912	0.218	0.205	1
NAPA	0.530247	-0.0413973	0.285	0.286	1
TRMT11	0.530315	0.029131	0.159	0.126	1
TMEM205	0.530324	0.121796	0.367	0.302	1
TRIO	0.530499	-0.0417555	0.151	0.126	1
MRPL12	0.531015	0.0525786	0.277	0.253	1
TRIM44	0.531077	-0.0155129	0.302	0.278	1
ZSCAN16-AS1	0.531663	0.165352	0.281	0.244	1
ZDHHC5	0.531734	-0.110127	0.132	0.141	1
MAP3K2	0.531795	0.0288054	0.358	0.326	1
IPMK	0.531862	-0.163739	0.109	0.123	1
NUP214	0.531866	0.00198867	0.101	0.095	1
MTMR3	0.532049	0.10186	0.119	0.093	1
SSB	0.532269	0.196109	0.551	0.458	1
COMMD9	0.532464	0.000262906	0.117	0.112	1
GLTP	0.533045	-0.00405894	0.17	0.17	1
PLEKHB2	0.533153	-0.0322723	0.185	0.178	1
HSPB2	0.533308	0.0305306	0.231	0.216	1
UBXN6	0.533514	-0.0304189	0.157	0.194	1
RETREG2	0.533651	-0.060086	0.092	0.115	1
AFF3	0.534073	0.097741	0.132	0.108	1
SOX18	0.534201	0.130912	0.103	0.059	1
ZC3H7A	0.534863	-0.0025066	0.197	0.185	1
CD2AP	0.535188	0.00395391	0.166	0.154	1
TRIM2	0.535323	0.0911983	0.119	0.073	1
TNKS1BP1	0.535648	0.0531029	0.141	0.108	1
SLC20A1	0.535677	0.00299876	0.13	0.121	1
HBP1	0.535788	-0.239259	0.273	0.333	1
YWHAH	0.536263	0.0439135	0.476	0.438	1
MTHFD2L	0.538121	0.0179252	0.109	0.095	1
ANK2	0.538149	0.0959374	0.103	0.086	1
SLBP	0.538247	0.00371666	0.233	0.238	1
MKLN1	0.538488	-0.125511	0.216	0.216	1
NUP98	0.539289	0.0342389	0.199	0.154	1
RESF1	0.539342	0.136917	0.207	0.148	1
ZNF511	0.539622	0.06842	0.212	0.196	1
DRAP1	0.539704	0.0934465	0.623	0.608	1
L3MBTL3	0.540213	0.143507	0.101	0.075	1
RFC1	0.54067	-0.0843397	0.266	0.267	1
MMP24OS	0.541066	-0.0670709	0.277	0.291	1
ARPC5L	0.541248	-0.000319209	0.272	0.282	1
MFGE8	0.541393	0.286279	0.602	0.489	1
NKAP	0.54159	0.0710873	0.184	0.163	1
APRT	0.541815	-0.168514	0.551	0.546	1
FAM76B	0.541865	0.209325	0.134	0.077	1
LARP4B	0.541986	0.0735276	0.117	0.097	1
GNA12	0.542111	-0.0351257	0.098	0.101	1
SNX1	0.542805	-0.0993033	0.172	0.181	1
OSTC	0.542847	0.0157943	0.763	0.689	1
POLE4	0.542934	0.0255006	0.293	0.295	1
ACBD3	0.543064	0.0289776	0.35	0.348	1
AKIRIN1	0.54326	0.00632908	0.293	0.238	1
ATXN1	0.543858	-0.0233681	0.289	0.286	1
MT-ND2	0.543982	-0.176335	0.924	0.938	1
SERPINF1	0.54455	0.0118263	0.375	0.368	1
SERPINB1	0.544635	0.152573	0.17	0.126	1
PHGDH	0.544662	-0.0493035	0.117	0.13	1
ECI1	0.544931	0.0724867	0.235	0.187	1
NBL1	0.54509	-0.0348972	0.344	0.35	1
MAGI2	0.545142	0.0825997	0.111	0.079	1
LAMA5	0.545515	0.103949	0.21	0.148	1
OSGEP	0.546135	0.148302	0.191	0.141	1
ISOC1	0.546213	0.140435	0.201	0.161	1
DNAJB12	0.546528	0.0116387	0.157	0.143	1
CSTF3	0.547186	-0.0806985	0.115	0.123	1
NR1H2	0.547786	0.0203058	0.122	0.108	1
KXD1	0.547933	-0.0400439	0.145	0.161	1
CAPN7	0.547937	-0.0725208	0.138	0.134	1
FAM32A	0.548087	0.12057	0.323	0.278	1
ARL6IP4	0.548416	0.109278	0.65	0.559	1
ACLY	0.548614	-0.00739687	0.098	0.115	1
SPSB3	0.549139	0.118647	0.239	0.207	1
TTL	0.549196	0.0969293	0.153	0.097	1
RABIF	0.549263	-0.0376857	0.084	0.104	1
PGM3	0.54928	-0.0565759	0.184	0.205	1
TFAM	0.549529	-0.138692	0.22	0.258	1
SNRPA	0.549655	-0.0760849	0.25	0.236	1
RCN2	0.550293	0.116395	0.402	0.341	1
MRPL43	0.550484	0.218998	0.398	0.306	1
SH3KBP1	0.5507	-0.0564918	0.187	0.181	1
THSD4	0.550891	0.232361	0.107	0.051	1
TPP1	0.5509	0.19011	0.12	0.104	1
B3GNT2	0.551475	-0.0750129	0.35	0.337	1
MSRB3	0.551711	0.30173	0.306	0.222	1
COA1	0.5521	0.100607	0.229	0.2	1
ICMT	0.55241	0.0606954	0.132	0.115	1
ARHGAP17	0.553702	-0.0482396	0.178	0.152	1
IFT57	0.554091	-0.0290374	0.308	0.273	1
KIF2A	0.5541	0.230426	0.291	0.231	1
KMT5A	0.554137	0.144345	0.203	0.154	1
CBX6	0.554137	0.134107	0.207	0.161	1
ATG101	0.554256	0.0185258	0.279	0.295	1
RFX1	0.554663	-0.274549	0.099	0.174	1
IDH3G	0.554791	0.0776952	0.315	0.28	1
SNAPC1	0.554935	0.0376442	0.132	0.117	1
ECM1	0.554991	-0.180041	0.377	0.454	1
SGTA	0.555902	0.0172638	0.138	0.126	1
GTF2F1	0.5561	-0.0418318	0.241	0.233	1
STK17B	0.556181	-0.103055	0.126	0.148	1
SEC61G	0.556415	-0.217483	0.815	0.817	1
CUEDC2	0.556465	0.136819	0.352	0.275	1
GAPVD1	0.556706	0.113868	0.168	0.143	1
LRRC40	0.557013	0.0433586	0.101	0.07	1
GOSR1	0.557273	-0.126197	0.212	0.214	1
TOPORS	0.557289	0.0317353	0.241	0.203	1
MAN1B1	0.557493	0.139431	0.126	0.079	1
SNX7	0.557787	0.0605648	0.113	0.088	1
SCML1	0.558201	0.0709102	0.229	0.178	1
OLFML1	0.55826	0.0665892	0.128	0.117	1
CCR10	0.559261	0.0585179	0.117	0.09	1
TBC1D9B	0.55961	0.0605079	0.103	0.068	1
MSL1	0.560278	0.11305	0.197	0.167	1
LEO1	0.560429	0.081077	0.147	0.143	1
RBM18	0.56054	0.0324218	0.122	0.128	1
DBI	0.560781	0.164734	0.62	0.564	1
ZNF254	0.561256	0.0868482	0.12	0.09	1
POLD4	0.561794	0.0703194	0.315	0.275	1
JAGN1	0.56234	-0.00606821	0.14	0.152	1
RRP7A	0.562506	0.0421755	0.18	0.132	1
RRP8	0.56267	-0.0935272	0.084	0.115	1
KIAA0100	0.562776	0.0381605	0.128	0.106	1
MAP7D3	0.562925	0.0791691	0.172	0.163	1
BLMH	0.563106	0.0661955	0.128	0.11	1
ZFC3H1	0.563492	0.0672928	0.203	0.176	1
ITM2C	0.563553	-0.00776749	0.386	0.348	1
FRA10AC1	0.563568	0.0430709	0.13	0.093	1
CMC4	0.5636	0.00209825	0.117	0.108	1
GGCX	0.56373	0.151549	0.141	0.115	1
KCTD12	0.564019	0.092027	0.145	0.112	1
PCNP	0.564026	0.0330242	0.356	0.317	1
WDR46	0.564028	0.141404	0.141	0.115	1
SIL1	0.564114	-0.0399779	0.201	0.196	1
CNST	0.564261	-0.080389	0.119	0.117	1
KLHDC8B	0.564454	0.117547	0.149	0.119	1
ELOC	0.564512	0.0428057	0.526	0.54	1
DAB2IP	0.564739	0.00862908	0.122	0.121	1
IFI27L1	0.564741	0.108578	0.159	0.121	1
FRMD4A	0.565181	0.149879	0.128	0.079	1
MGAT4B	0.565811	-0.0612218	0.09	0.11	1
KHDC4	0.566134	-0.145731	0.082	0.11	1
AP2A1	0.566686	0.0928357	0.218	0.192	1
MYO6	0.56679	-0.00320746	0.155	0.134	1
SACS	0.566899	-0.153099	0.155	0.192	1
PLCG2	0.567329	-0.638023	0.633	0.656	1
UBE2D2	0.567559	0.255905	0.505	0.443	1
HMGN2	0.567983	0.121627	0.799	0.742	1
TIAL1	0.568414	0.0148185	0.369	0.339	1
ELN	0.568494	0.315161	0.143	0.081	1
ARL5B	0.568708	0.0461052	0.3	0.275	1
OAT	0.568933	0.0215701	0.467	0.427	1
ATXN7	0.56956	0.168762	0.172	0.123	1
FMR1	0.570234	0.0934097	0.174	0.141	1
RBM23	0.570355	0.0311255	0.222	0.207	1
MYL9	0.570604	0.511694	0.841	0.758	1
ABHD17A	0.570732	0.060873	0.281	0.253	1
HINT2	0.57077	0.0262267	0.27	0.231	1
UTP11	0.571359	0.00454088	0.262	0.211	1
TRIM4	0.571402	-0.008935	0.105	0.093	1
RNPEP	0.57154	0.0604831	0.122	0.108	1
VPS13B	0.571717	0.131183	0.168	0.13	1
DARS	0.571827	-0.133149	0.287	0.289	1
RPL6	0.572051	-0.0470926	0.969	0.971	1
SMIM3	0.572101	-0.225092	0.111	0.181	1
DNM2	0.572163	-0.00723663	0.124	0.13	1
AKR1B1	0.572201	0.0921246	0.126	0.099	1
BAX	0.572209	0.173036	0.438	0.363	1
KRAS	0.572299	-0.0277476	0.214	0.205	1
DLG5	0.57258	0.0553962	0.117	0.084	1
DCTD	0.573129	0.0676091	0.228	0.187	1
EP400	0.5732	-0.0339762	0.124	0.09	1
USP46	0.573689	-0.0669019	0.075	0.101	1
USP22	0.573851	-0.0514126	0.388	0.383	1
FXR1	0.574372	-0.0987568	0.474	0.511	1
CASK	0.574397	0.0161276	0.155	0.121	1
NPAT	0.574423	0.0766294	0.115	0.073	1
TUBB2B	0.57445	0.0830492	0.197	0.176	1
SCAF4	0.574594	0.0949213	0.14	0.112	1
HSPA4	0.575087	-0.137843	0.352	0.348	1
TMED1	0.575143	0.0989882	0.264	0.22	1
PRCC	0.575229	-0.0147821	0.151	0.15	1
ATP5F1D	0.5753	0.124192	0.725	0.692	1
SLC2A4RG	0.575325	0.0718946	0.258	0.189	1
OCEL1	0.575439	0.0457934	0.103	0.077	1
SAMHD1	0.575711	0.0854648	0.17	0.123	1
FAM210B	0.575731	0.175747	0.208	0.152	1
VASN	0.575794	-0.05538	0.348	0.352	1
PLGRKT	0.57596	0.0418761	0.197	0.183	1
PEPD	0.576083	-0.0376172	0.187	0.196	1
ELP5	0.576117	-0.0933825	0.229	0.249	1
HIBCH	0.576567	-0.0256838	0.172	0.154	1
ARPP19	0.576958	0.0303044	0.352	0.322	1
LINC01278	0.57754	0.0129308	0.134	0.101	1
KIAA1143	0.57755	0.0589426	0.128	0.099	1
C15orf40	0.577618	0.122796	0.136	0.11	1
MOB1B	0.578119	-0.0370628	0.128	0.093	1
CNOT9	0.578216	-0.0136094	0.132	0.145	1
C1QTNF1	0.578587	0.143402	0.182	0.134	1
EIF3A	0.578596	-0.12017	0.524	0.526	1
ELAVL1	0.578612	-0.125027	0.235	0.247	1
SNHG25	0.578656	0.0488879	0.247	0.251	1
LAPTM4A	0.578962	0.198918	0.891	0.83	1
TANC1	0.579029	0.139241	0.226	0.174	1
TMEM165	0.579384	-0.299106	0.367	0.463	1
MBD5	0.579696	0.213897	0.128	0.081	1
RASGRP2	0.579705	-0.0168096	0.285	0.233	1
BRMS1	0.579758	-0.0396758	0.109	0.126	1
PIK3CD-AS2	0.579852	0.0497167	0.107	0.086	1
SELENOM	0.580618	0.283377	0.755	0.694	1
C12orf76	0.580647	0.0279679	0.12	0.097	1
NXN	0.580831	-0.0752794	0.197	0.207	1
YARS	0.580837	0.0643241	0.136	0.112	1
PRRX2	0.581169	-0.0878233	0.124	0.154	1
DPH3	0.581409	0.0598252	0.161	0.143	1
CLASRP	0.581976	-0.125195	0.086	0.11	1
MED11	0.582047	0.00669698	0.101	0.086	1
NCKAP1	0.582192	0.0387765	0.27	0.238	1
NUCB1	0.582646	-0.0125439	0.331	0.315	1
ADRA2C	0.583247	-0.127427	0.099	0.159	1
AP2A2	0.583473	-0.0726037	0.136	0.154	1
FAM110B	0.583521	0.0274506	0.101	0.075	1
IFT20	0.583714	0.0614633	0.294	0.269	1
LAMC1	0.583765	-0.218949	0.384	0.43	1
UXT	0.583797	-0.0215465	0.618	0.593	1
WDR45	0.584198	0.0103113	0.229	0.229	1
TNFRSF1A	0.584334	0.00119641	0.367	0.348	1
HBS1L	0.584363	-0.00113638	0.207	0.192	1
PNRC2	0.584365	-0.201453	0.388	0.407	1
PAICS	0.584395	-0.112276	0.21	0.258	1
HGS	0.586064	-0.119018	0.14	0.15	1
GLG1	0.586261	0.0552175	0.352	0.28	1
CPSF7	0.586363	0.0088084	0.128	0.106	1
SEPTIN9	0.586968	0.0396389	0.415	0.368	1
EMC3	0.587129	-0.0441953	0.237	0.262	1
CLDN3	0.58722	0.0810406	0.09	0.101	1
MTCH1	0.58733	-0.104917	0.461	0.498	1
DLST	0.587401	0.060923	0.115	0.099	1
PEBP1	0.587494	0.176776	0.736	0.621	1
TCTEX1D2	0.587716	0.0833417	0.203	0.159	1
EFHD2	0.587775	0.0600048	0.229	0.231	1
SKP1	0.58784	0.0951129	0.866	0.844	1
KLHL5	0.58792	-0.0906075	0.103	0.115	1
ASAP2	0.58807	-0.0907279	0.163	0.161	1
CTXN1	0.588106	0.0227058	0.245	0.198	1
THUMPD3	0.588274	0.133982	0.132	0.095	1
EIF4H	0.588316	0.0627158	0.394	0.346	1
STK11	0.588585	0.0823141	0.122	0.104	1
UBAC1	0.588636	0.0389155	0.147	0.15	1
ADAM10	0.588794	-0.0925502	0.275	0.284	1
USP10	0.588932	-0.213819	0.25	0.253	1
NOA1	0.589254	0.0103531	0.101	0.099	1
DSTYK	0.589454	-0.0473721	0.132	0.167	1
MYSM1	0.58981	0.110359	0.184	0.134	1
MEIS3	0.590564	0.0654384	0.119	0.132	1
MRPL17	0.590632	-0.0255113	0.216	0.209	1
RAB31	0.590668	0.165723	0.314	0.251	1
TRAF3IP1	0.590914	0.0987276	0.107	0.084	1
CCDC6	0.590939	0.139532	0.216	0.178	1
CDKN1B	0.591339	0.0871048	0.17	0.145	1
FAM50A	0.591353	0.0667595	0.35	0.313	1
AC093673.1	0.591682	-0.115542	0.069	0.106	1
NPC2	0.591902	-0.192616	0.394	0.403	1
HEXIM1	0.592151	0.0351214	0.226	0.198	1
EID1	0.592626	0.179101	0.763	0.676	1
YPEL2	0.592929	-0.00123502	0.256	0.218	1
WASHC3	0.59293	0.0745408	0.231	0.198	1
FBL	0.593069	-0.0431846	0.327	0.308	1
HSPE1	0.593552	0.0953679	0.836	0.848	1
STXBP3	0.593559	0.113202	0.17	0.137	1
NABP1	0.593647	-0.00686956	0.12	0.121	1
FBXO30	0.593765	-0.0291797	0.098	0.106	1
GAPDH	0.594872	0.176095	0.946	0.938	1
SFT2D2	0.594875	0.0341898	0.13	0.121	1
AFF4	0.594895	-0.240942	0.438	0.48	1
BUD31	0.594915	0.0532495	0.558	0.491	1
PXDC1	0.595343	0.0150526	0.216	0.178	1
UBE3C	0.595922	0.0620724	0.115	0.106	1
TPGS2	0.596075	0.12237	0.233	0.198	1
MICAL2	0.596134	-0.0249425	0.138	0.154	1
TXLNA	0.596151	0.0111295	0.201	0.198	1
STX12	0.596154	-0.0189397	0.231	0.24	1
ERLEC1	0.596304	0.0672269	0.308	0.28	1
RAB3GAP2	0.596488	0.0617048	0.149	0.119	1
TLE4	0.597647	-0.306388	0.413	0.504	1
FGFR1OP2	0.597872	-0.012051	0.308	0.262	1
PAXX	0.597979	0.0691509	0.35	0.311	1
OTUD1	0.598267	0.0222925	0.103	0.077	1
MPC1	0.59837	0.168157	0.319	0.269	1
PROS1	0.59849	0.0789814	0.134	0.115	1
YY1	0.599055	-0.0233768	0.392	0.388	1
SPRY2	0.599322	0.0468232	0.216	0.178	1
ARID4B	0.59946	-0.156827	0.467	0.467	1
SLK	0.600222	-0.00315033	0.25	0.218	1
GTF2A2	0.600281	0.160303	0.505	0.432	1
ERBIN	0.600475	0.0536161	0.239	0.2	1
ASNSD1	0.601034	0.0246673	0.113	0.095	1
ZNF106	0.601176	-0.0637927	0.277	0.273	1
PLEC	0.60128	0.0645314	0.203	0.154	1
CTU1	0.601744	-0.137389	0.094	0.134	1
C1orf122	0.602374	0.16558	0.467	0.396	1
H1FX	0.602412	-0.187702	0.549	0.559	1
PPP1R12C	0.602437	0.0485427	0.157	0.119	1
MRPL23	0.60303	0.13035	0.185	0.128	1
IDH3A	0.603092	-0.0318468	0.107	0.095	1
MAP1B	0.60358	-0.164503	0.537	0.584	1
TCF25	0.603813	-0.111052	0.547	0.555	1
ADGRA3	0.605631	-0.0873749	0.098	0.13	1
AC090409.1	0.605692	-0.0635525	0.109	0.099	1
NAT14	0.605875	0.14484	0.21	0.134	1
SMAP2	0.606747	0.106674	0.18	0.156	1
SNAPC2	0.607047	0.0518938	0.168	0.148	1
ARFGEF1	0.607083	0.0711278	0.191	0.163	1
CALCOCO2	0.60763	-0.0320657	0.285	0.284	1
MPV17	0.607733	0.0781914	0.243	0.222	1
OTUD7B	0.607741	0.0199188	0.088	0.104	1
CCNG1	0.607795	0.0444437	0.149	0.112	1
NFIC	0.608125	0.00652815	0.379	0.322	1
CD63	0.608191	0.0929544	0.927	0.905	1
MRTFB	0.608309	-0.0240943	0.216	0.203	1
SEPTIN1	0.608628	-0.0941247	0.115	0.126	1
UFD1	0.608638	-0.076145	0.348	0.346	1
TCAF1	0.609134	0.0675058	0.222	0.187	1
ENAH	0.609183	0.228867	0.449	0.35	1
MPP5	0.610817	-0.11373	0.092	0.104	1
ANKRD50	0.610905	0.0871781	0.168	0.126	1
CCPG1	0.611737	0.178175	0.245	0.17	1
DAG1	0.612396	0.0766925	0.155	0.099	1
METAP2	0.612911	-0.0418624	0.43	0.403	1
DCAF10	0.612984	0.0271593	0.115	0.09	1
DCAF8	0.613041	0.0668561	0.155	0.139	1
DEDD2	0.613169	0.089569	0.157	0.115	1
NIBAN2	0.614143	-0.117398	0.103	0.126	1
MYDGF	0.614526	0.172847	0.641	0.542	1
URI1	0.614663	0.180137	0.304	0.218	1
ANO10	0.614736	0.00618238	0.132	0.104	1
DNAJC1	0.614959	-0.0348895	0.243	0.22	1
SRP72	0.615326	0.0626658	0.428	0.352	1
PHACTR4	0.615807	-0.13637	0.189	0.211	1
TRAPPC12	0.615835	0.0122073	0.128	0.086	1
GNB2	0.616249	0.0980002	0.43	0.348	1
TTC28	0.616533	0.044248	0.12	0.119	1
USP15	0.617115	-0.0427882	0.25	0.26	1
CSNK1D	0.617218	0.0393379	0.224	0.187	1
SLC25A37	0.617375	-0.19593	0.298	0.344	1
PPP3CA	0.617735	-0.0897735	0.178	0.187	1
NSFL1C	0.617909	0.00135129	0.191	0.198	1
SP1	0.61828	0.0123953	0.115	0.121	1
RIOK3	0.618315	0.0421511	0.287	0.22	1
NUP153	0.618769	0.0540007	0.239	0.194	1
NAA10	0.619431	0.15061	0.384	0.311	1
EEF1E1	0.619779	0.0340434	0.256	0.214	1
FBXO11	0.619967	-0.0997706	0.22	0.225	1
CALU	0.620069	-0.0773795	0.644	0.626	1
DDX27	0.620544	-0.18522	0.145	0.181	1
MAP2K2	0.620871	0.139614	0.472	0.407	1
RNASEH1	0.621066	-0.101514	0.136	0.143	1
CCDC74A	0.621079	-0.00399684	0.151	0.141	1
VGLL3	0.621085	-0.121468	0.166	0.216	1
DPM3	0.621764	0.0430074	0.415	0.388	1
SENP6	0.621974	0.169024	0.342	0.264	1
DUSP12	0.622192	0.0224549	0.178	0.152	1
DDX23	0.622203	0.0164463	0.119	0.104	1
STMN1	0.622308	-0.0799828	0.533	0.555	1
OGFOD1	0.622689	0.0940777	0.124	0.075	1
IFI27	0.622805	0.264678	0.289	0.286	1
CISD3	0.622943	0.178935	0.164	0.126	1
MCM3	0.62323	-0.0741971	0.117	0.097	1
YWHAE	0.623306	-0.260637	0.715	0.758	1
RPF1	0.62344	-0.0188356	0.111	0.123	1
EIF2S1	0.623701	-0.0628034	0.289	0.267	1
P3H2	0.623762	0.0586421	0.26	0.207	1
PDHA1	0.624482	0.056026	0.214	0.198	1
CPSF6	0.624599	-0.0788652	0.187	0.172	1
QPRT	0.624943	0.0629211	0.373	0.357	1
GOLT1B	0.625195	-0.169865	0.22	0.258	1
ANAPC15	0.625209	0.128495	0.226	0.172	1
PBDC1	0.625609	-0.0928614	0.233	0.251	1
PHF3	0.625941	0.231829	0.354	0.275	1
TDO2	0.626172	0.149056	0.113	0.07	1
APP	0.626316	-0.158419	0.545	0.557	1
SIAH2	0.626422	0.113455	0.132	0.097	1
DIMT1	0.626684	-0.0180059	0.153	0.165	1
HCFC2	0.62699	0.140555	0.113	0.084	1
NDUFA12	0.627547	0.0741458	0.524	0.474	1
PI4KB	0.627611	-0.0471531	0.103	0.119	1
FAM53C	0.627656	0.0168344	0.138	0.134	1
SAP18	0.627867	0.124263	0.738	0.661	1
AK1	0.628182	0.200401	0.231	0.165	1
ELK1	0.628604	-0.12112	0.157	0.172	1
PPP3R1	0.628991	0.0328103	0.164	0.15	1
MAGED2	0.629105	0.216502	0.663	0.531	1
GPX3	0.629946	-0.151279	0.119	0.084	1
SURF6	0.630171	0.0170562	0.111	0.088	1
CFD	0.630189	0.382298	0.132	0.108	1
PMEPA1	0.63076	0.15317	0.656	0.61	1
FLII	0.630845	0.0537468	0.099	0.11	1
SF3B5	0.631068	0.118362	0.629	0.575	1
RBM39	0.631074	0.113642	0.771	0.727	1
MICOS13	0.631196	0.113982	0.524	0.456	1
GLS	0.631373	-0.236222	0.4	0.441	1
SND1	0.631645	0.0835977	0.228	0.178	1
PCGF5	0.632034	0.0773004	0.153	0.121	1
MAP3K13	0.632464	0.0321167	0.298	0.251	1
FBXL17	0.632858	0.0858515	0.103	0.066	1
MNT	0.632972	0.179883	0.101	0.059	1
GPBP1	0.633163	0.0215003	0.621	0.584	1
TOX4	0.633304	-0.0220902	0.237	0.231	1
NAA50	0.633692	-0.0828817	0.25	0.249	1
SNHG1	0.633933	-0.125465	0.289	0.3	1
PHF20	0.634128	0.0675632	0.233	0.203	1
UBR3	0.634423	-0.0470884	0.149	0.137	1
HMGN4	0.634439	0.0750121	0.185	0.174	1
PRPSAP1	0.634479	0.0514961	0.151	0.117	1
ATP5F1E	0.634648	-0.0578315	0.939	0.941	1
SRD5A3	0.635349	-0.0215059	0.14	0.13	1
PCGF2	0.635731	-0.0930087	0.109	0.121	1
RALY	0.637664	-0.0252202	0.388	0.368	1
GSTP1	0.637694	0.220842	0.893	0.844	1
PURB	0.638244	-0.0679065	0.241	0.233	1
PPP2R1B	0.638329	0.129676	0.107	0.081	1
SIGMAR1	0.638474	0.0699072	0.117	0.09	1
MGST2	0.638874	0.1154	0.239	0.156	1
ALG5	0.639037	0.125542	0.228	0.187	1
GGPS1	0.63977	0.056677	0.111	0.079	1
PELI1	0.640069	-0.0206915	0.417	0.374	1
TCTN3	0.640502	-0.0110858	0.14	0.13	1
RLIM	0.640841	-0.0927923	0.189	0.174	1
HP1BP3	0.641173	-0.107463	0.543	0.5	1
ANAPC1	0.641806	-0.144815	0.094	0.11	1
SMURF2	0.642191	-0.0593364	0.193	0.172	1
TSPO	0.642573	0.240173	0.323	0.271	1
BNIP2	0.642889	-0.00756431	0.249	0.214	1
FAS	0.64292	0.0735528	0.117	0.09	1
FOSB	0.642932	0.139029	0.834	0.78	1
PTGR1	0.643576	0.0813767	0.315	0.267	1
SLU7	0.643588	-0.0708661	0.13	0.154	1
EIF1AX	0.643634	-0.163922	0.587	0.593	1
SMNDC1	0.64369	-0.0593083	0.306	0.317	1
MRPS25	0.643938	-0.0116615	0.226	0.218	1
UBALD2	0.644002	-0.0254157	0.252	0.269	1
CARS2	0.644227	-0.00398994	0.141	0.108	1
TFDP2	0.644646	0.0884638	0.189	0.17	1
PPA1	0.644687	-0.062163	0.535	0.531	1
ANKRD11	0.644975	-0.0741362	0.417	0.399	1
SEMA5B	0.645354	0.0652264	0.101	0.088	1
FNBP4	0.646347	-0.125192	0.352	0.363	1
AC005261.1	0.646448	-0.0458395	0.126	0.121	1
TERF2	0.646752	0.00710102	0.113	0.104	1
TMCO3	0.647219	-0.0169231	0.161	0.143	1
CSPP1	0.647366	0.129329	0.138	0.123	1
SERPINE2	0.647761	-0.237336	0.117	0.152	1
CYTH2	0.647976	0.0479095	0.25	0.216	1
ENDOD1	0.648132	0.161486	0.143	0.108	1
ATRAID	0.64826	0.272165	0.512	0.423	1
HDAC5	0.648468	0.0507072	0.159	0.108	1
SART3	0.648501	-0.122515	0.109	0.134	1
THG1L	0.648723	-0.00428628	0.13	0.139	1
MRPL4	0.648897	0.0753124	0.27	0.26	1
FYTTD1	0.649025	0.164978	0.34	0.308	1
ZNF451	0.649284	0.0462003	0.273	0.258	1
TULP3	0.649354	-0.0742305	0.155	0.139	1
MOB1A	0.649451	-0.0200904	0.417	0.388	1
CCNT1	0.649702	-0.0401727	0.141	0.132	1
LCORL	0.649809	-0.00783144	0.147	0.137	1
CERCAM	0.64994	0.102906	0.164	0.159	1
ACYP2	0.650175	-0.00931629	0.138	0.137	1
SLC12A2	0.650482	0.105482	0.235	0.174	1
NPM3	0.650666	0.0407354	0.107	0.095	1
NNT	0.651017	0.055265	0.124	0.097	1
VTA1	0.651685	-0.0613853	0.103	0.108	1
PPM1K	0.651709	0.224823	0.275	0.196	1
NUDT16L1	0.652715	0.00328516	0.174	0.167	1
RRBP1	0.652758	-0.0312225	0.564	0.54	1
RB1CC1	0.653013	-0.124077	0.342	0.372	1
SLC16A1	0.653053	0.0475276	0.151	0.126	1
TMUB1	0.653244	0.0816842	0.119	0.093	1
UFC1	0.653398	0.0805486	0.499	0.447	1
CARHSP1	0.653614	-0.129681	0.31	0.33	1
GHITM	0.653795	-0.112295	0.373	0.363	1
NUMB	0.654062	-0.124019	0.153	0.167	1
HUWE1	0.654428	-0.0803751	0.275	0.275	1
LRP10	0.655143	0.122915	0.141	0.104	1
HSCB	0.655462	0.0136539	0.136	0.112	1
PON2	0.656038	0.0767162	0.153	0.121	1
DDIT4	0.65619	0.298423	0.279	0.218	1
EMD	0.656726	0.0528573	0.172	0.132	1
CCDC50	0.657104	0.0731871	0.296	0.269	1
DMWD	0.657311	-0.0545173	0.103	0.121	1
HSPB1	0.658171	0.0192944	0.904	0.87	1
POGLUT3	0.658251	-0.0547904	0.161	0.165	1
PRDX2	0.658398	0.22316	0.715	0.568	1
UBE2B	0.658491	-0.0641077	0.499	0.469	1
ATP5MC2	0.658845	0.159107	0.874	0.824	1
YBEY	0.659005	-0.0942138	0.134	0.156	1
MTRNR2L8	0.659274	-1.17408	0.224	0.313	1
PUS7L	0.65952	0.113948	0.145	0.099	1
LAMA3	0.659603	-0.0395796	0.17	0.15	1
PTPRK	0.660543	0.0243487	0.159	0.117	1
NOLC1	0.660719	0.119967	0.314	0.267	1
BBS7	0.660831	-0.0460024	0.12	0.11	1
RNF115	0.661452	-0.0152027	0.164	0.165	1
PCYOX1	0.661536	0.407295	0.294	0.161	1
HPS1	0.661729	-0.0198579	0.092	0.108	1
PNMA1	0.661895	-0.0224228	0.168	0.137	1
GRSF1	0.662055	0.0622022	0.218	0.214	1
MAP2K1	0.662276	-0.133181	0.099	0.13	1
RAB5A	0.662362	0.0246023	0.317	0.271	1
C17orf49	0.662533	0.0621996	0.315	0.278	1
RNASEK	0.663959	-0.0118029	0.818	0.789	1
SLC4A7	0.66402	-0.385024	0.197	0.273	1
MCL1	0.664286	0.0776368	0.662	0.604	1
CSNK1E	0.664532	-0.102403	0.38	0.368	1
SAMD4B	0.664698	-0.155505	0.161	0.198	1
CACNA1H	0.66489	0.0807771	0.124	0.095	1
DAAM1	0.664935	-0.0191156	0.444	0.401	1
TESC	0.665395	0.228403	0.189	0.137	1
SRPK1	0.665488	-0.0904449	0.141	0.165	1
UQCRH	0.666047	0.119448	0.818	0.762	1
OGFRL1	0.666641	0.00201779	0.109	0.086	1
GNL2	0.666701	-0.11239	0.122	0.128	1
TMEM11	0.666769	-0.0282343	0.159	0.172	1
TUBB6	0.666949	-0.0293404	0.356	0.337	1
PIP5K1A	0.667643	-0.0416106	0.138	0.132	1
MIB2	0.66771	0.0411321	0.109	0.09	1
MCAM	0.667762	0.343812	0.564	0.476	1
GMNN	0.668045	-0.0070728	0.157	0.141	1
CHMP4B	0.668159	-0.104286	0.252	0.28	1
PPP6R3	0.668218	-0.0333114	0.228	0.214	1
FAM210A	0.668243	-0.022726	0.12	0.126	1
DCTN2	0.668266	0.0291216	0.367	0.341	1
CCDC86	0.668714	-0.121815	0.067	0.104	1
RAD1	0.668773	0.0281901	0.107	0.106	1
BDH2	0.668814	0.110828	0.293	0.256	1
SMIM12	0.668859	-0.033333	0.176	0.154	1
FOXK1	0.669424	-0.116255	0.126	0.139	1
HNMT	0.669463	-0.111902	0.214	0.242	1
DDB1	0.670082	0.0529789	0.199	0.183	1
HADH	0.670917	0.0515928	0.149	0.117	1
PTTG1	0.671101	0.111536	0.168	0.183	1
CREB3	0.671327	0.0642966	0.187	0.152	1
MRPL32	0.671406	-0.16255	0.417	0.427	1
MRPS2	0.671715	0.0368215	0.178	0.185	1
TMEM179B	0.672115	0.0782847	0.157	0.165	1
C19orf48	0.6722	0.152793	0.243	0.2	1
FAM3A	0.672236	0.0725093	0.119	0.097	1
CYBA	0.67277	0.224782	0.547	0.452	1
ATP5MD	0.672864	-0.178793	0.776	0.767	1
KCNQ1OT1	0.673068	0.590115	0.419	0.326	1
MTRF1L	0.67384	-0.0574943	0.138	0.152	1
AP1AR	0.673877	-0.0159707	0.143	0.117	1
XPOT	0.673957	-0.0368758	0.099	0.104	1
ZSWIM6	0.67427	-0.125167	0.195	0.207	1
PRDX4	0.674343	0.123791	0.489	0.447	1
PRKAA1	0.675239	-0.145519	0.143	0.17	1
FLOT1	0.676176	0.0151569	0.262	0.227	1
TFDP1	0.6762	0.0156989	0.172	0.141	1
FKBP2	0.676236	0.0243515	0.124	0.128	1
CNOT1	0.67628	-0.133828	0.212	0.218	1
ANKRD13C	0.676505	0.0842351	0.115	0.077	1
DDX5	0.676597	-0.0312576	0.859	0.846	1
CAMTA1	0.676726	-0.130871	0.53	0.546	1
AURKAIP1	0.67688	0.107481	0.526	0.467	1
NEK7	0.677795	-0.0128185	0.13	0.11	1
MEX3B	0.678429	0.02393	0.122	0.081	1
RAB2A	0.678668	0.0604781	0.591	0.553	1
INSIG2	0.679567	0.088416	0.103	0.084	1
MRPS18B	0.679587	0.101578	0.205	0.163	1
EPN2	0.680718	-0.00532137	0.237	0.24	1
PDE6D	0.681504	0.0882784	0.153	0.134	1
TTC14	0.682512	-0.0196233	0.157	0.141	1
HDAC3	0.68254	0.046071	0.147	0.132	1
NELFE	0.682713	0.0425241	0.203	0.176	1
CERS2	0.682891	-0.0225293	0.163	0.145	1
GYG1	0.683016	-0.0570324	0.122	0.123	1
BBX	0.683139	-0.040194	0.319	0.264	1
YRDC	0.684189	-0.105448	0.164	0.172	1
DNAJB11	0.684543	0.169579	0.325	0.258	1
ATP6V0A1	0.68519	-0.0408604	0.143	0.148	1
GTF3C4	0.68544	0.0444131	0.105	0.095	1
PTBP3	0.685774	-0.0547337	0.317	0.284	1
COBLL1	0.68683	0.334144	0.338	0.216	1
EIF4A3	0.686912	0.167601	0.444	0.39	1
PPM1A	0.686961	0.0283901	0.176	0.143	1
CDC27	0.687059	0.077682	0.205	0.152	1
ST13	0.687147	-0.192008	0.675	0.738	1
NDUFAF4	0.687474	-0.0489631	0.178	0.178	1
PLN	0.687709	0.342854	0.138	0.081	1
ADAMTS5	0.689234	0.166078	0.27	0.205	1
SPON1	0.689842	-0.0305003	0.226	0.203	1
FNIP1	0.689925	0.0120836	0.256	0.262	1
CEP95	0.690149	-0.000998223	0.172	0.143	1
LAYN	0.690607	0.155375	0.12	0.077	1
BAG1	0.691093	-0.0894934	0.384	0.39	1
DHX8	0.691346	-0.0315698	0.12	0.117	1
LAPTM4B	0.691397	0.139867	0.396	0.337	1
MNAT1	0.69141	0.0956729	0.178	0.134	1
HTATSF1	0.691861	0.17152	0.195	0.159	1
NDUFA4L2	0.691994	0.422546	0.463	0.379	1
HTT	0.692	0.0781006	0.14	0.117	1
C1QTNF6	0.692709	-0.171873	0.122	0.161	1
C20orf27	0.693125	0.37056	0.581	0.452	1
SMIM7	0.693246	0.0118297	0.379	0.348	1
TNFAIP3	0.693507	0.0183793	0.415	0.419	1
PLXDC1	0.693547	-0.222338	0.256	0.328	1
TAF6	0.693717	-0.0657212	0.119	0.139	1
SYNE1	0.693778	0.0714403	0.503	0.441	1
IRF2BPL	0.693915	0.122883	0.218	0.172	1
DPCD	0.694795	0.0608457	0.153	0.106	1
HSPA6	0.695431	0.687956	0.296	0.189	1
CLUAP1	0.695503	0.126716	0.174	0.154	1
KIAA1109	0.695669	0.0975057	0.187	0.152	1
WDR26	0.69614	-0.0102504	0.224	0.189	1
MFSD14A	0.696209	-0.0404798	0.149	0.141	1
DYNC1LI1	0.696597	-0.117226	0.233	0.251	1
ZC3H15	0.696672	-0.204822	0.495	0.5	1
SEC23IP	0.696903	0.00544855	0.103	0.077	1
FAHD2A	0.697054	0.0953933	0.13	0.088	1
OAZ2	0.698141	0.226781	0.38	0.308	1
MIR99AHG	0.700097	-0.000267705	0.205	0.196	1
GLOD4	0.700702	0.0183589	0.163	0.15	1
SLPI	0.700725	0.137952	0.151	0.099	1
EIF4G1	0.701985	-0.107597	0.241	0.267	1
MTX2	0.70253	0.209189	0.18	0.137	1
TTC19	0.702628	-0.0282144	0.189	0.161	1
NSMCE2	0.703308	0.0430416	0.159	0.141	1
CCT3	0.703694	-0.0620639	0.507	0.502	1
ZSWIM7	0.704436	0.084289	0.252	0.2	1
SIN3A	0.704595	-0.0340085	0.161	0.159	1
NRBF2	0.704729	0.0842948	0.178	0.145	1
TRMT10C	0.704782	0.212906	0.279	0.209	1
PTPRE	0.705505	-0.292227	0.103	0.183	1
ITGA7	0.705951	0.223161	0.298	0.198	1
BCAP31	0.706017	0.0538142	0.298	0.293	1
CWC25	0.706706	-0.0750157	0.195	0.198	1
NDUFS4	0.707284	0.0507768	0.455	0.39	1
SAMM50	0.708242	0.0158032	0.163	0.159	1
CFL2	0.708568	0.0498089	0.243	0.22	1
RUNX1	0.709144	-0.414481	0.226	0.322	1
PSIP1	0.709169	0.226906	0.38	0.286	1
MCC	0.709494	0.0063309	0.086	0.108	1
ITGA5	0.709499	-0.123864	0.111	0.115	1
UBP1	0.710457	-0.0735748	0.122	0.123	1
ITGB8	0.711193	-0.153814	0.09	0.126	1
SLTM	0.711263	-0.0116813	0.392	0.363	1
PGD	0.711412	-0.0493038	0.203	0.214	1
FAM162A	0.711741	0.0333238	0.291	0.271	1
TYMS	0.711771	0.0116904	0.138	0.139	1
GGH	0.712676	0.0369517	0.103	0.093	1
UBE2M	0.713271	0.053649	0.392	0.35	1
TMEM243	0.713378	-0.133486	0.117	0.154	1
ZNF652	0.713642	0.149444	0.182	0.134	1
CPNE1	0.713941	-0.0255564	0.342	0.317	1
GNG12	0.714006	0.0333772	0.354	0.304	1
ATXN2	0.714155	0.022398	0.245	0.262	1
TMEM47	0.714719	-0.0389299	0.143	0.137	1
CD27-AS1	0.714812	0.0832271	0.161	0.121	1
COL12A1	0.715137	-0.203255	0.356	0.421	1
RILPL2	0.715545	0.0475401	0.166	0.156	1
SGMS2	0.715827	-0.159227	0.147	0.159	1
EPSTI1	0.715844	-0.0205274	0.117	0.126	1
UQCRC2	0.715932	0.078029	0.411	0.357	1
HLTF	0.715996	0.0142419	0.203	0.174	1
OSBPL9	0.716286	-0.0305144	0.273	0.238	1
UBE2E2	0.716348	0.0967786	0.291	0.249	1
KLHL21	0.716485	-0.0237414	0.103	0.104	1
GORASP2	0.717192	0.018884	0.229	0.178	1
SMARCA4	0.71729	0.0640697	0.17	0.17	1
ZC3H6	0.717536	0.0775046	0.101	0.079	1
GNA13	0.717541	-0.0103092	0.149	0.13	1
C9orf85	0.717736	-0.0964639	0.141	0.172	1
BMP1	0.717895	-0.114932	0.304	0.306	1
SMIM14	0.718212	0.244434	0.249	0.174	1
SNRPF	0.718307	-0.0133869	0.639	0.623	1
EIF4G2	0.718929	-0.0302336	0.771	0.762	1
BNIP3	0.719744	-0.114749	0.191	0.211	1
OGFOD3	0.719758	0.0663792	0.141	0.126	1
APOOL	0.719884	-0.083709	0.105	0.086	1
CELF1	0.720713	-0.117461	0.268	0.278	1
S100A13	0.720848	0.0106882	0.424	0.388	1
PFKL	0.722045	0.0313437	0.193	0.152	1
HNRNPD	0.72217	0.239037	0.558	0.465	1
STARD7	0.722227	0.0457448	0.208	0.159	1
TLE1	0.722412	-0.0365117	0.382	0.383	1
TSNAX	0.722813	0.0792826	0.176	0.143	1
CCNDBP1	0.722929	0.0533168	0.189	0.161	1
KMT2E-AS1	0.723205	-0.0654132	0.18	0.22	1
MZT2B	0.723303	0.0704146	0.744	0.678	1
SRF	0.723956	0.0111391	0.119	0.106	1
HES1	0.724	-0.00968646	0.514	0.458	1
TRIM24	0.724036	0.0269757	0.159	0.143	1
YBX1	0.724294	-0.0603935	0.862	0.861	1
PPP2R2A	0.724398	0.0299858	0.279	0.273	1
PSMB6	0.724646	0.104931	0.577	0.513	1
OGN	0.72553	-0.164238	0.084	0.145	1
USP8	0.72622	0.00906147	0.224	0.211	1
NUDT4	0.726851	0.163691	0.346	0.282	1
PPP2R5E	0.726908	0.0564117	0.249	0.22	1
MRFAP1	0.726937	0.0262085	0.623	0.555	1
TGIF1	0.727099	0.0181018	0.185	0.187	1
POLR2B	0.727835	-0.0255886	0.25	0.238	1
BECN1	0.728115	0.031265	0.174	0.137	1
SLC50A1	0.728875	0.0597493	0.155	0.117	1
MBOAT1	0.730495	0.0617837	0.101	0.088	1
SF3B2	0.730583	-0.13355	0.344	0.348	1
TOMM7	0.730878	0.0495184	0.746	0.703	1
SYS1	0.73089	0.0279198	0.143	0.117	1
PSMB9	0.73099	0.135122	0.18	0.126	1
SUB1	0.731058	-0.0667524	0.774	0.762	1
LZTFL1	0.73134	0.0210325	0.12	0.101	1
LAMTOR4	0.731982	0.165686	0.589	0.48	1
VAT1	0.732181	-0.126237	0.117	0.156	1
GPN3	0.732461	-0.0128219	0.138	0.139	1
CCSER2	0.732887	-0.0181598	0.249	0.229	1
ITPA	0.733408	0.118719	0.314	0.247	1
PRDX1	0.733471	-0.241553	0.757	0.797	1
RNF149	0.734217	-0.15146	0.098	0.128	1
KCMF1	0.73443	0.0203229	0.207	0.2	1
ERGIC3	0.734936	0.0215873	0.325	0.284	1
TSEN15	0.734943	0.160805	0.13	0.099	1
EPHA7	0.735317	0.411673	0.101	0.015	1
CTDSPL2	0.735974	-0.0280349	0.22	0.207	1
CDK13	0.736262	-0.0577915	0.176	0.167	1
RAB11B	0.736697	-0.00784892	0.338	0.308	1
PSMB10	0.736759	0.24412	0.22	0.185	1
TBC1D15	0.737914	-0.107598	0.184	0.222	1
BCCIP	0.737998	0.0337507	0.174	0.154	1
LGI4	0.738016	0.21859	0.159	0.09	1
ATG4B	0.738063	-0.0223946	0.138	0.132	1
LPGAT1	0.738217	-0.00774537	0.172	0.172	1
DCBLD2	0.738683	-0.0177819	0.323	0.344	1
ACP1	0.738871	0.0193793	0.35	0.317	1
BDP1	0.739263	0.043055	0.346	0.297	1
EFCAB2	0.74011	-0.00208333	0.119	0.101	1
MTUS1	0.740156	-0.178418	0.155	0.214	1
PDS5A	0.741253	-0.0732642	0.208	0.211	1
FAM13A	0.741315	0.0750352	0.153	0.101	1
SRFBP1	0.741364	-0.0946932	0.222	0.218	1
NME3	0.7415	0.14496	0.543	0.434	1
SF3B1	0.742176	0.0390942	0.7	0.645	1
BUD23	0.742463	-0.0780669	0.247	0.247	1
IQSEC1	0.742631	-0.0686246	0.109	0.093	1
HOTAIRM1	0.742697	-0.0409253	0.099	0.106	1
HNRNPC	0.742848	0.0897184	0.719	0.67	1
PSMD7	0.743035	-0.163992	0.333	0.374	1
TIMM17A	0.743166	0.00172913	0.3	0.286	1
PRPF18	0.743898	-0.0282055	0.111	0.101	1
NBAS	0.744051	-0.0614053	0.134	0.128	1
RAI2	0.744122	0.117465	0.111	0.07	1
AKT1S1	0.74451	-0.11452	0.145	0.17	1
DHX36	0.74459	-0.0225746	0.384	0.385	1
CENPB	0.745427	0.0362539	0.122	0.112	1
RRM1	0.746101	-0.0848577	0.105	0.115	1
COX7A2	0.746473	0.10586	0.807	0.747	1
SLC25A3	0.747346	-0.158694	0.755	0.786	1
HNRNPR	0.748077	-0.105241	0.558	0.537	1
HIGD2A	0.748273	-0.0915344	0.52	0.531	1
KMT2C	0.748703	-0.024853	0.289	0.271	1
MRTO4	0.748791	0.00855481	0.21	0.172	1
NKAPD1	0.748911	0.0209185	0.14	0.134	1
C1orf54	0.749336	-0.0552491	0.358	0.322	1
CAMK1	0.749339	0.0317984	0.149	0.139	1
JOSD1	0.749613	-0.0396437	0.184	0.167	1
P2RY14	0.750223	0.0947203	0.21	0.167	1
HEY2	0.750673	0.160038	0.17	0.106	1
CHD2	0.750778	-0.0762579	0.342	0.363	1
PRRC2A	0.750821	-0.108631	0.201	0.218	1
TLK2	0.751541	0.0602299	0.13	0.108	1
ERO1B	0.75174	0.0126514	0.117	0.108	1
FAM174A	0.751975	-0.00170175	0.096	0.108	1
PPP1R12B	0.75245	0.325226	0.384	0.306	1
TRIP12	0.752466	-0.187617	0.266	0.249	1
RPS6KA3	0.752612	-0.236192	0.143	0.165	1
ITCH	0.75329	-0.0164487	0.184	0.163	1
SOD1	0.75368	-0.15537	0.728	0.707	1
SNX9	0.755004	-0.177183	0.163	0.196	1
SYNC	0.755598	-0.0067914	0.115	0.097	1
DPP7	0.755737	0.0396021	0.247	0.229	1
GSK3A	0.755877	0.0366249	0.178	0.159	1
TALDO1	0.75599	0.121708	0.413	0.346	1
PATL1	0.756635	-0.322195	0.069	0.128	1
HNRNPA1	0.756652	0.01411	0.866	0.855	1
TXNL4A	0.757137	0.0651313	0.432	0.392	1
SHC2	0.758562	0.0585061	0.151	0.134	1
DST	0.758586	0.0286987	0.543	0.529	1
RPRD1B	0.75979	0.0881755	0.113	0.075	1
TXN2	0.759866	0.0231082	0.298	0.267	1
BRD3	0.759917	-0.0282352	0.161	0.143	1
DIS3	0.760017	0.0176101	0.174	0.139	1
PITPNB	0.760119	-0.00874314	0.377	0.388	1
TSPYL1	0.760308	0.0814755	0.176	0.152	1
CHMP2B	0.760544	0.0287541	0.252	0.225	1
SPCS1	0.76076	0.301982	0.631	0.504	1
ANTKMT	0.761728	0.148725	0.26	0.233	1
FAM234A	0.761781	-0.0181108	0.182	0.203	1
ITGB3BP	0.761846	-0.157436	0.187	0.207	1
RP2	0.762185	0.0366633	0.126	0.099	1
C6orf226	0.762953	0.0548279	0.132	0.097	1
PANX1	0.763019	-0.126775	0.086	0.112	1
RAP2A	0.763235	-0.0851097	0.182	0.178	1
PRNP	0.76391	-0.0432438	0.191	0.183	1
ARHGEF7	0.764246	-0.0183267	0.344	0.317	1
MORF4L2	0.764405	-0.128104	0.623	0.626	1
RAP2B	0.764918	0.0698991	0.174	0.163	1
PPP2R5C	0.765244	-0.114189	0.184	0.2	1
CLSTN1	0.765291	0.0238513	0.233	0.229	1
NUS1	0.76537	0.0972086	0.145	0.119	1
SETD7	0.766279	0.0268605	0.195	0.178	1
MAGT1	0.766366	0.0199918	0.197	0.167	1
USP1	0.766976	0.0715746	0.191	0.156	1
CACNA2D1	0.767893	0.0565196	0.117	0.081	1
DBNDD2	0.76801	0.222842	0.465	0.374	1
INHBA	0.768085	-0.503247	0.096	0.187	1
ZMAT3	0.768258	0.101004	0.113	0.086	1
KRT19	0.768617	-0.0590005	0.18	0.167	1
BRWD1	0.769151	0.0237868	0.247	0.2	1
EML4	0.769248	-0.0124475	0.359	0.341	1
LARP1B	0.769443	-0.0111499	0.174	0.165	1
INTS10	0.769644	0.0311378	0.105	0.099	1
UROS	0.769971	0.0457793	0.214	0.183	1
SOCS4	0.769988	-0.0464593	0.12	0.132	1
LRRC32	0.770461	0.181661	0.287	0.249	1
ABCD3	0.770473	0.000380925	0.115	0.079	1
NAA38	0.770625	0.150497	0.444	0.372	1
SPG7	0.770646	0.0371324	0.174	0.159	1
ENOSF1	0.770827	0.0554984	0.122	0.079	1
CRELD2	0.77217	0.02297	0.229	0.203	1
SZRD1	0.77316	-0.275762	0.247	0.273	1
MTMR6	0.773288	0.0518081	0.122	0.086	1
EIF2S3	0.773384	-0.0220724	0.524	0.507	1
GNL3	0.773987	-0.0634153	0.26	0.236	1
DHPS	0.774023	0.0581054	0.21	0.203	1
SARS	0.774593	-0.234644	0.371	0.39	1
PCMTD2	0.774616	0.0514596	0.132	0.099	1
KLF5	0.775759	0.0729952	0.109	0.093	1
DHX29	0.775951	0.0816992	0.272	0.24	1
CNIH1	0.776125	-0.212469	0.216	0.264	1
VBP1	0.776127	-0.00581935	0.231	0.222	1
POLR2J3	0.776181	-0.0797778	0.201	0.185	1
SYAP1	0.776547	-0.0401114	0.335	0.335	1
NDUFB11	0.776557	0.199662	0.751	0.648	1
P2RX4	0.776882	0.0255937	0.107	0.081	1
TMEM18	0.779288	-0.0533383	0.27	0.247	1
CD59	0.780138	-0.440565	0.509	0.623	1
WDR41	0.780185	-0.112174	0.122	0.161	1
SBDS	0.78081	-0.0414271	0.545	0.507	1
METTL1	0.780905	-0.0269666	0.099	0.106	1
EPC1	0.781011	0.0949938	0.467	0.412	1
TMEM200A	0.781097	-0.119153	0.086	0.104	1
BNIP3L	0.781124	-0.0146899	0.409	0.379	1
QSOX1	0.781156	0.0451576	0.117	0.099	1
AKAP8L	0.781664	-0.000629708	0.243	0.203	1
AGPAT1	0.781941	-0.0209856	0.105	0.126	1
DPY19L1	0.782528	-0.0764065	0.084	0.104	1
WBP4	0.782606	0.0859405	0.21	0.222	1
AP1S2	0.782997	-0.0973737	0.203	0.218	1
SREK1IP1	0.783526	-0.234118	0.252	0.306	1
RABAC1	0.783798	0.147548	0.742	0.665	1
ATP6V1F	0.784092	0.0819749	0.56	0.474	1
TRMT1	0.784196	-0.0200556	0.103	0.099	1
HERC1	0.784593	0.0700728	0.193	0.17	1
COMT	0.784738	0.0442461	0.377	0.352	1
ZRANB1	0.785211	-0.157111	0.176	0.194	1
ACO2	0.785319	0.0808248	0.149	0.148	1
OTULIN	0.785573	-0.0363076	0.122	0.137	1
RANBP9	0.785752	-0.0486476	0.109	0.115	1
COL7A1	0.78586	0.0295753	0.18	0.165	1
PLA2G12A	0.786005	0.0779983	0.141	0.108	1
ANP32E	0.786147	0.090577	0.31	0.247	1
NOL11	0.787012	-0.0057376	0.141	0.121	1
TMEM218	0.787162	0.0838205	0.124	0.112	1
ABHD12	0.787496	0.0527645	0.113	0.088	1
FBXO21	0.788145	0.126899	0.18	0.132	1
KLF11	0.788379	0.0526277	0.155	0.119	1
SAMD8	0.788664	0.0221877	0.124	0.11	1
MYNN	0.789013	0.0390079	0.126	0.093	1
JAM3	0.789142	-0.017336	0.207	0.187	1
STARD13	0.789849	-0.0331746	0.287	0.242	1
FAM118A	0.790028	0.0194622	0.132	0.128	1
GUK1	0.790041	0.255733	0.75	0.643	1
PACS1	0.790148	-0.0160442	0.128	0.088	1
NUDT15	0.791018	-0.00566715	0.111	0.119	1
SKIL	0.791554	-0.0916863	0.327	0.346	1
GTF2H3	0.791919	0.129703	0.172	0.117	1
C6orf89	0.792021	0.144953	0.145	0.108	1
MIR100HG	0.792367	-0.555111	0.124	0.231	1
NDUFA13	0.792546	0.136707	0.815	0.767	1
RPRD2	0.792839	0.0118377	0.113	0.09	1
PPIF	0.793212	-0.0984918	0.155	0.161	1
ATP5MPL	0.793329	0.0456558	0.616	0.57	1
TCF3	0.793614	0.0307394	0.176	0.156	1
RHOT2	0.793672	0.0350528	0.122	0.104	1
MTFP1	0.793728	0.0602933	0.109	0.095	1
CDK17	0.794722	0.0342734	0.14	0.139	1
EIF6	0.795051	0.0723989	0.465	0.405	1
MT1G	0.795846	0.0452037	0.117	0.139	1
REV1	0.795937	0.0424294	0.182	0.141	1
FOXO1	0.796075	-0.0198323	0.155	0.148	1
CCT4	0.796277	-0.276615	0.543	0.597	1
TSEN34	0.796389	0.11208	0.325	0.269	1
PNPT1	0.796443	0.0643888	0.122	0.095	1
MT-ND1	0.796996	0.144729	0.92	0.925	1
TRIM33	0.797348	-0.0610508	0.187	0.178	1
TSR1	0.799235	-0.0932041	0.134	0.137	1
CWC22	0.799497	0.00424506	0.161	0.163	1
COP1	0.799655	0.0562266	0.115	0.068	1
SRSF2	0.800363	-0.00782959	0.635	0.606	1
RRP15	0.800489	-0.126015	0.163	0.176	1
AC118549.1	0.800742	0.142129	0.149	0.11	1
ATAD1	0.800799	0.082434	0.22	0.183	1
TMEM106B	0.801012	0.195169	0.289	0.2	1
ATP6AP2	0.801278	0.171457	0.44	0.366	1
ESD	0.802532	0.119751	0.543	0.438	1
MAF1	0.802598	-0.0457035	0.298	0.3	1
FGF13	0.803515	0.0388627	0.138	0.097	1
DAP	0.803821	0.0228905	0.241	0.249	1
PRKAB2	0.804455	-0.0293963	0.105	0.108	1
SEC14L1	0.804688	-0.076412	0.245	0.231	1
SFSWAP	0.804809	-0.0812553	0.229	0.238	1
MRPL37	0.804917	0.145125	0.174	0.143	1
SLC25A32	0.805345	-0.0173993	0.109	0.101	1
HAUS4	0.805437	0.0842246	0.163	0.123	1
EPS8	0.805598	0.0265697	0.646	0.61	1
DPM1	0.805607	-0.0175285	0.25	0.227	1
PDK4	0.806169	0.177048	0.101	0.033	1
CD276	0.806487	-0.0534573	0.281	0.269	1
DKC1	0.806613	-0.111533	0.122	0.141	1
UBQLN1	0.807562	-0.144129	0.226	0.238	1
ALDH9A1	0.807621	0.0230833	0.155	0.123	1
CTBP2	0.807728	0.0821502	0.264	0.222	1
CNPY3	0.808925	0.0643454	0.203	0.185	1
RAB10	0.809009	0.0970882	0.367	0.319	1
GON4L	0.809395	0.0898435	0.243	0.189	1
SLC7A2	0.809439	0.0403287	0.14	0.126	1
ADIPOR1	0.809609	-0.0801616	0.115	0.132	1
CXCL12	0.809867	-0.158811	0.05	0.108	1
IMP4	0.81034	-0.0269995	0.187	0.198	1
DDX54	0.810758	-0.0583616	0.122	0.137	1
PPDPF	0.81193	0.201096	0.778	0.705	1
TRIM37	0.812047	-0.0161449	0.128	0.108	1
PHPT1	0.812388	0.19612	0.7	0.619	1
NSF	0.812412	-0.00418105	0.117	0.104	1
NFKBIL1	0.812591	-0.0301427	0.107	0.101	1
MBIP	0.812802	0.0902566	0.184	0.137	1
SNRPN	0.813177	0.20727	0.342	0.284	1
DDAH2	0.813448	0.092419	0.585	0.531	1
WRN	0.813489	-0.0707867	0.163	0.176	1
TBC1D1	0.813855	0.0713684	0.231	0.167	1
TFB2M	0.81404	0.0287953	0.122	0.101	1
EHD2	0.814092	0.176938	0.331	0.275	1
MED10	0.81418	-0.100168	0.331	0.35	1
KCTD3	0.815068	0.0225031	0.105	0.081	1
PAXBP1	0.815378	-0.030483	0.245	0.225	1
CREB3L2	0.815597	-0.270084	0.329	0.348	1
AGL	0.815888	0.118978	0.101	0.064	1
TM9SF3	0.815951	0.0854704	0.474	0.403	1
CNOT6L	0.816687	0.130284	0.143	0.121	1
LHPP	0.816892	0.109772	0.12	0.073	1
OLA1	0.81699	-0.0396162	0.35	0.35	1
GPAA1	0.81746	0.00633238	0.266	0.233	1
KIF20B	0.817564	0.131104	0.128	0.09	1
TUBB3	0.817694	-0.0713451	0.363	0.405	1
PLOD1	0.818341	0.20553	0.287	0.209	1
MOK	0.818375	0.0175512	0.098	0.101	1
OPA1	0.818816	-0.0301965	0.159	0.141	1
SPTY2D1	0.819608	-0.0213954	0.245	0.236	1
PIGX	0.820078	0.130552	0.145	0.093	1
TMX4	0.820555	0.104941	0.197	0.132	1
CTDSPL	0.820619	0.0331237	0.159	0.115	1
SEPTIN2	0.820788	-0.0208428	0.656	0.628	1
ITM2B	0.820899	0.242959	0.92	0.921	1
JPT1	0.821119	-0.0123816	0.384	0.366	1
CLNS1A	0.822338	0.0354004	0.285	0.258	1
COX7C	0.82243	-0.0550557	0.859	0.835	1
SEC24A	0.822519	0.0472421	0.163	0.126	1
CAP2	0.822999	0.121642	0.103	0.075	1
PFN2	0.823441	-0.0330472	0.145	0.152	1
NEDD9	0.824758	-0.0930169	0.182	0.183	1
CAPZA1	0.824922	0.0529561	0.375	0.337	1
FHL3	0.825901	0.101832	0.214	0.194	1
EFNB2	0.826141	-0.0317392	0.182	0.167	1
PPM1B	0.826622	-0.109209	0.132	0.126	1
SNHG6	0.827355	-0.289626	0.549	0.641	1
C11orf68	0.828164	-0.0626106	0.101	0.119	1
FAT1	0.828248	-0.149788	0.457	0.438	1
FAM13C	0.828304	0.200035	0.182	0.126	1
DNAJB4	0.829631	0.0815834	0.518	0.498	1
COX7A1	0.829819	0.00289627	0.453	0.436	1
RNASEH2B	0.829951	0.0256117	0.247	0.216	1
PLAT	0.830021	-0.133075	0.403	0.434	1
ADAM9	0.830466	-0.0863295	0.191	0.187	1
SSBP3	0.830546	0.124969	0.176	0.139	1
ARHGEF12	0.830651	-0.000609363	0.279	0.275	1
EEF1AKMT2	0.831146	0.0113831	0.122	0.106	1
INTU	0.831179	0.136225	0.149	0.099	1
TBCB	0.831602	0.0637269	0.461	0.432	1
NAA35	0.832259	0.0507453	0.103	0.09	1
RAB30	0.832687	0.0308186	0.203	0.15	1
CD99	0.833348	-0.0843505	0.736	0.725	1
LSR	0.83335	0.0682008	0.124	0.104	1
HIST1H1D	0.833386	0.00687831	0.138	0.086	1
GFER	0.833461	-0.0651498	0.134	0.154	1
RPS6KB1	0.833753	-0.0852192	0.12	0.143	1
ZNF654	0.834336	-0.0377732	0.099	0.126	1
SLC2A1	0.834918	0.100224	0.109	0.081	1
RMDN1	0.83519	0.108916	0.155	0.119	1
TLE3	0.835581	-0.0685834	0.088	0.117	1
SEC62	0.836399	0.0361179	0.566	0.526	1
WDR13	0.836798	0.026847	0.279	0.247	1
CDKN2AIPNL	0.837001	0.080623	0.166	0.139	1
PTN	0.837261	0.272724	0.44	0.394	1
ARF3	0.837323	0.0104231	0.296	0.258	1
FRMD3	0.837687	0.197007	0.168	0.101	1
ZNF664	0.83795	0.116591	0.17	0.108	1
PDLIM3	0.839033	-0.214266	0.136	0.143	1
METTL9	0.839202	-0.11003	0.315	0.324	1
LRPPRC	0.839357	-0.00167541	0.245	0.2	1
SMYD3	0.839675	0.0337837	0.101	0.086	1
GLI3	0.840992	-0.003689	0.128	0.104	1
TMEM106C	0.842055	0.0884082	0.172	0.143	1
RCAN1	0.842096	-0.33642	0.161	0.161	1
MRPS5	0.842218	-0.065739	0.222	0.233	1
RUFY3	0.842267	-0.174026	0.252	0.267	1
AFTPH	0.842349	0.141171	0.134	0.09	1
KLHL23	0.843201	0.240278	0.224	0.139	1
BRD1	0.843425	-0.0551245	0.149	0.15	1
SNHG8	0.843495	-0.182441	0.598	0.601	1
PCNX1	0.843737	0.138971	0.145	0.132	1
YPEL5	0.843845	0.0313273	0.4	0.372	1
C11orf1	0.843899	0.109287	0.149	0.101	1
ING1	0.844463	0.060205	0.386	0.326	1
TMEM39A	0.844571	0.0307899	0.141	0.101	1
BRI3	0.844613	-0.0430195	0.598	0.579	1
TUBB	0.845275	-0.0983592	0.765	0.775	1
PAK2	0.846305	0.0204978	0.411	0.405	1
CCL2	0.846526	-0.0230328	0.312	0.339	1
ATR	0.846622	-0.0184969	0.124	0.104	1
TWISTNB	0.847163	-0.0478837	0.384	0.372	1
ACAA1	0.847494	0.0679217	0.164	0.152	1
H3F3A	0.847559	0.204174	0.941	0.932	1
TRPC4AP	0.847663	-0.024697	0.182	0.167	1
BLOC1S6	0.847755	0.0870044	0.337	0.293	1
MDFIC	0.847981	-0.148595	0.094	0.108	1
B4GALT1	0.848057	-0.0359097	0.201	0.198	1
RNF113A	0.848198	-0.195162	0.103	0.148	1
SMIM20	0.848319	-0.00334064	0.216	0.187	1
NCS1	0.848321	0.0786534	0.155	0.128	1
CLDN4	0.848682	-0.0370109	0.151	0.17	1
SFPQ	0.84976	-0.0557208	0.7	0.67	1
APMAP	0.850273	0.00283794	0.119	0.117	1
SMIM10	0.850616	0.0929443	0.111	0.079	1
GNAI3	0.851122	0.0303905	0.346	0.322	1
RABGGTB	0.85185	-0.0289804	0.268	0.249	1
TCERG1	0.851891	0.0216638	0.224	0.2	1
TNIP1	0.85194	-0.282787	0.128	0.187	1
THOC6	0.852391	0.00787159	0.195	0.185	1
B4GALT4	0.852462	0.122423	0.101	0.075	1
BPHL	0.853357	0.0700496	0.12	0.084	1
ENSA	0.85391	0.116558	0.417	0.346	1
IFI27L2	0.854543	0.149892	0.491	0.438	1
NT5C3A	0.854575	0.0934604	0.163	0.132	1
ATL2	0.854654	-0.110051	0.111	0.115	1
S1PR3	0.856594	-0.149883	0.293	0.282	1
F10	0.856755	-0.0178931	0.111	0.108	1
CUL2	0.856802	-0.0716159	0.147	0.15	1
CDK5RAP2	0.857012	0.00350503	0.101	0.099	1
ABCG2	0.857396	0.0508785	0.138	0.088	1
EXOSC5	0.857544	0.0118895	0.107	0.095	1
ZNF431	0.858133	-0.0352901	0.163	0.139	1
NUCKS1	0.858569	0.240734	0.707	0.617	1
USP33	0.859384	0.0468281	0.21	0.15	1
SNF8	0.860827	0.12515	0.409	0.341	1
KMT2B	0.86112	-0.134123	0.094	0.11	1
NCOA4	0.86131	-0.0882829	0.195	0.2	1
SF3B4	0.861526	0.125843	0.266	0.214	1
DCUN1D3	0.862752	-0.0455097	0.109	0.086	1
NAB1	0.862873	0.0342103	0.147	0.13	1
PRICKLE2	0.862912	-0.0319072	0.122	0.13	1
JKAMP	0.863629	0.0658731	0.195	0.145	1
CNN1	0.863724	0.120036	0.191	0.198	1
HOXB-AS1	0.864034	0.0518343	0.103	0.075	1
MGLL	0.864217	0.248171	0.252	0.161	1
BAG6	0.864608	0.0108161	0.184	0.154	1
NFKB2	0.864716	0.0260975	0.105	0.132	1
SENP5	0.865332	-0.174873	0.124	0.161	1
PLEKHH3	0.866523	0.131924	0.308	0.218	1
TNPO1	0.867398	-0.0933929	0.266	0.256	1
NDUFS1	0.868745	0.0945502	0.172	0.13	1
USP11	0.868793	0.0619057	0.189	0.154	1
TCIRG1	0.869491	0.0643727	0.115	0.099	1
TMEM131	0.869803	0.0108791	0.157	0.141	1
RCN3	0.870035	0.0221664	0.319	0.306	1
SSRP1	0.870977	0.112894	0.205	0.172	1
LSM4	0.871182	0.103839	0.352	0.337	1
CSRP2	0.871411	0.0754598	0.455	0.407	1
HTRA2	0.872148	-0.00369076	0.113	0.115	1
SYNE2	0.872825	0.0366866	0.254	0.222	1
ABT1	0.874037	0.0500804	0.101	0.086	1
NHLRC2	0.87448	-0.036123	0.119	0.108	1
PPIA	0.876029	0.127845	0.925	0.934	1
RHEB	0.876247	0.000627644	0.554	0.526	1
COL14A1	0.877863	0.633963	0.453	0.379	1
MICAL1	0.878126	0.0335475	0.13	0.106	1
PTRHD1	0.878333	0.0807639	0.371	0.315	1
HBEGF	0.878444	0.0342837	0.178	0.145	1
RSBN1L	0.879024	-0.102237	0.277	0.291	1
REEP5	0.879304	0.0363739	0.486	0.432	1
TIMP1	0.879814	-0.30705	0.881	0.901	1
FEM1B	0.879863	0.046838	0.151	0.128	1
SESN1	0.880129	0.128079	0.101	0.081	1
SNRPA1	0.880788	-0.0738526	0.315	0.308	1
TAF15	0.880936	-0.00692309	0.231	0.187	1
LCLAT1	0.881379	0.151918	0.103	0.064	1
GASK1B	0.882178	-0.229206	0.147	0.17	1
ALCAM	0.882562	0.247773	0.216	0.154	1
WDR54	0.882632	-0.0679599	0.132	0.141	1
MSC-AS1	0.883408	0.0292561	0.107	0.084	1
PSMC3	0.883584	-0.226855	0.38	0.39	1
STT3B	0.884195	0.0275455	0.245	0.24	1
HNRNPH3	0.884209	-0.0983274	0.597	0.61	1
UBXN4	0.884455	0.00728672	0.537	0.509	1
ITPRIP	0.884458	-0.0458463	0.109	0.104	1
WBP2	0.884543	0.0414883	0.124	0.108	1
NUDT2	0.884586	-0.0609471	0.163	0.172	1
CHMP3	0.885662	0.0572647	0.405	0.368	1
BLVRA	0.885846	0.0779708	0.126	0.106	1
HMGB2	0.886184	0.105645	0.367	0.311	1
WDR36	0.886702	0.0320515	0.107	0.088	1
UBE2G2	0.887366	0.0158739	0.224	0.167	1
NUDT1	0.888384	0.0982178	0.226	0.218	1
NAPG	0.88871	-0.00379073	0.185	0.17	1
SNRNP27	0.888851	-0.0649879	0.208	0.214	1
SUMF2	0.889473	-0.0047402	0.243	0.218	1
LYRM4	0.88987	0.040197	0.205	0.183	1
PSME1	0.890009	0.00455341	0.554	0.498	1
TGM2	0.890107	0.194592	0.26	0.192	1
CCNC	0.890396	-0.0500695	0.155	0.134	1
MSN	0.891306	-0.0752395	0.377	0.377	1
ANAPC16	0.891571	0.184205	0.451	0.403	1
RNF144A	0.891587	-0.0442283	0.126	0.134	1
PIH1D1	0.892293	0.00849864	0.222	0.222	1
SNHG3	0.892378	-0.073251	0.117	0.123	1
CPD	0.893812	0.109037	0.178	0.123	1
CDC42	0.893947	0.0632684	0.803	0.756	1
TMEM160	0.895367	0.0368259	0.296	0.284	1
HAPLN3	0.895533	-0.067577	0.117	0.117	1
R3HDM1	0.895625	0.0440633	0.172	0.132	1
SET	0.895647	-0.0192259	0.761	0.74	1
SPG21	0.896237	0.124664	0.235	0.181	1
TMED7	0.896253	0.137686	0.329	0.275	1
ZBTB20	0.896776	0.0111376	0.39	0.374	1
ADIPOR2	0.896913	-0.074946	0.111	0.112	1
GOLGB1	0.897428	-0.0451173	0.451	0.447	1
MRPS36	0.897435	0.0515823	0.379	0.339	1
NPEPPS	0.897939	-0.213314	0.283	0.275	1
SNX3	0.898095	-0.056044	0.696	0.656	1
RAB4A	0.898422	0.215895	0.273	0.216	1
TRABD	0.898962	-0.0662061	0.115	0.134	1
RNF24	0.899002	-0.0650073	0.298	0.311	1
CDC42EP1	0.899059	0.0413277	0.212	0.198	1
HGSNAT	0.899604	0.020082	0.143	0.128	1
GNB4	0.899775	0.0763655	0.218	0.181	1
AC027644.3	0.900109	0.0456348	0.109	0.086	1
LRP6	0.900298	-0.0326966	0.17	0.15	1
COG3	0.900684	-0.0274863	0.117	0.119	1
EED	0.900765	0.0229217	0.12	0.099	1
COPRS	0.90208	-0.00229855	0.319	0.289	1
NUP160	0.902332	-0.0426023	0.115	0.09	1
DRAM2	0.902591	-0.0312659	0.115	0.101	1
TM9SF1	0.902839	0.137873	0.208	0.185	1
SURF2	0.902913	0.0410228	0.149	0.121	1
MCRIP1	0.90336	0.0448836	0.432	0.394	1
GPC1	0.903484	-0.0583518	0.151	0.165	1
MED14	0.903679	0.0412499	0.12	0.077	1
CUTA	0.903691	0.167704	0.723	0.641	1
FAAP20	0.903706	0.0188552	0.386	0.341	1
C12orf57	0.903799	-0.0594077	0.792	0.758	1
ASXL1	0.904063	-0.326072	0.312	0.372	1
RIOK2	0.904707	-0.014139	0.14	0.128	1
CXXC5	0.905031	0.0753211	0.314	0.278	1
TEX41	0.906633	0.131793	0.147	0.115	1
SMARCE1	0.90664	-0.0979686	0.449	0.467	1
EXT2	0.906944	-0.0458035	0.12	0.117	1
AP2M1	0.907009	0.128247	0.579	0.522	1
RNF141	0.907226	-0.039059	0.119	0.101	1
FUS	0.90758	-0.161807	0.69	0.7	1
CENPF	0.907592	-0.130536	0.109	0.119	1
ARF5	0.908148	0.176237	0.484	0.445	1
STAG1	0.908318	-0.00572288	0.245	0.242	1
DLEU2	0.908472	-0.105455	0.098	0.119	1
HIVEP1	0.908564	0.0515649	0.141	0.108	1
MCEE	0.908804	0.120356	0.117	0.084	1
RAB18	0.909218	0.00351419	0.306	0.267	1
ITPRID2	0.909276	-0.00579375	0.226	0.205	1
S100A10	0.909437	-0.0381647	0.222	0.244	1
EXOC1	0.909498	-0.0161209	0.145	0.128	1
ACOT9	0.909567	0.0371051	0.189	0.145	1
C1GALT1C1	0.909671	0.0328459	0.159	0.141	1
RARA	0.91023	0.0414212	0.128	0.104	1
TM9SF4	0.910338	-0.0671611	0.119	0.106	1
THAP3	0.910787	-0.0605891	0.099	0.112	1
CDC42SE1	0.911508	-0.0279352	0.245	0.238	1
MCM4	0.912027	0.0113897	0.103	0.081	1
ANKRD12	0.912139	0.00496752	0.39	0.377	1
CHCHD5	0.912523	0.239442	0.361	0.291	1
FAM177A1	0.912653	0.0747842	0.346	0.326	1
NRGN	0.912744	0.0671596	0.155	0.139	1
H2AFJ	0.912883	0.0705511	0.535	0.524	1
UBE2L6	0.913599	-0.0426888	0.119	0.152	1
TUFM	0.914644	-0.00723232	0.442	0.419	1
NXT1	0.914701	0.0430172	0.327	0.26	1
ZNF787	0.914861	0.0249159	0.12	0.101	1
PCM1	0.915524	0.0469851	0.428	0.385	1
NUTF2	0.916031	0.0631806	0.436	0.396	1
ATP5MG	0.916074	0.0335761	0.83	0.793	1
SNIP1	0.916379	-0.0203433	0.101	0.104	1
TSPAN12	0.916764	0.196625	0.14	0.075	1
CLTA	0.917645	-0.021408	0.694	0.672	1
MIF	0.917729	-0.0391421	0.939	0.905	1
ID4	0.917868	-0.0439279	0.663	0.656	1
PYURF	0.918749	0.24218	0.478	0.357	1
PMVK	0.918899	0.0386175	0.22	0.194	1
ELK3	0.92045	-0.16874	0.18	0.2	1
NUCB2	0.920616	0.183664	0.369	0.3	1
HADHB	0.920759	0.122661	0.367	0.3	1
AHCTF1	0.92175	0.0248505	0.189	0.17	1
XRCC5	0.922054	0.0905168	0.554	0.487	1
CCDC18-AS1	0.923174	0.0939539	0.149	0.112	1
MVB12A	0.923352	0.157996	0.294	0.251	1
MAD2L2	0.923672	-0.0407509	0.153	0.156	1
SINHCAF	0.923732	-0.0149017	0.195	0.185	1
TYMP	0.924137	-0.225327	0.168	0.203	1
CYB5R3	0.925107	0.119987	0.486	0.416	1
SLIT2	0.925129	-0.0164101	0.107	0.099	1
LMF2	0.925246	-0.0474165	0.159	0.167	1
WFDC2	0.925493	0.591504	0.315	0.24	1
KDM3A	0.926107	0.0308627	0.103	0.11	1
POM121	0.926634	0.0192501	0.13	0.101	1
SWAP70	0.927234	0.0418175	0.107	0.088	1
FAM43A	0.92776	-0.134639	0.103	0.134	1
MAN2A1	0.928043	-0.169331	0.153	0.181	1
WDR18	0.928101	0.0987412	0.164	0.126	1
NDUFB4	0.92834	0.0656201	0.685	0.619	1
LGALS8	0.928676	0.00872727	0.153	0.126	1
DEF8	0.929981	-0.00154899	0.214	0.187	1
KAT6B	0.930624	-0.0219845	0.352	0.326	1
TMEM14C	0.931039	0.228769	0.652	0.515	1
NME4	0.932832	0.288673	0.528	0.445	1
C16orf72	0.933064	0.0952314	0.218	0.161	1
NCKAP5L	0.933348	-0.0411626	0.126	0.134	1
TES	0.933463	-0.121259	0.174	0.211	1
NDFIP1	0.933644	0.0712844	0.367	0.315	1
TIMP2	0.933817	-0.129747	0.585	0.586	1
TERF2IP	0.933844	-0.0382701	0.4	0.381	1
ATIC	0.933984	0.0916316	0.132	0.104	1
LPP	0.934204	0.279861	0.411	0.346	1
EIF3L	0.934293	0.0530605	0.48	0.43	1
CBFB	0.934333	-0.0337742	0.109	0.112	1
LPIN1	0.934371	-0.195073	0.096	0.137	1
MFAP4	0.934752	0.0290767	0.187	0.189	1
BZW2	0.935106	0.0660906	0.27	0.22	1
IFT52	0.935245	0.188876	0.189	0.108	1
KRR1	0.935358	0.183875	0.294	0.227	1
UNC119	0.936045	0.0293822	0.107	0.09	1
TMEM45A	0.936048	0.197742	0.207	0.137	1
UBR2	0.93662	-0.0128417	0.191	0.185	1
ACTG2	0.937274	0.52544	0.157	0.077	1
TRAF4	0.937422	-0.039366	0.193	0.205	1
STAG2	0.938334	-0.101004	0.281	0.284	1
KRT17	0.938637	0.253227	0.122	0.07	1
TRIM28	0.938657	-0.217857	0.335	0.394	1
CRIP2	0.939466	0.323127	0.533	0.414	1
EIF3B	0.940087	-0.102595	0.233	0.238	1
HMGCR	0.940092	-0.0631525	0.159	0.159	1
MRPL10	0.940233	-0.073978	0.153	0.139	1
TSHZ2	0.940251	-0.480548	0.208	0.333	1
PRPS1	0.940437	0.0300529	0.107	0.081	1
LGALS3	0.941826	-0.0620714	0.669	0.689	1
UNC45A	0.944315	0.0190114	0.117	0.126	1
SMIM4	0.944583	-0.170218	0.224	0.244	1
COPS8	0.945477	0.0243698	0.283	0.26	1
PTPN2	0.946862	-0.166439	0.228	0.251	1
NFIB	0.947602	0.0981465	0.115	0.108	1
FH	0.947916	0.0356069	0.174	0.165	1
WDR34	0.948241	0.0985376	0.138	0.099	1
CRBN	0.948652	0.0297585	0.136	0.123	1
ANO1	0.949325	0.0458809	0.258	0.236	1
C1orf21	0.94945	-0.0270924	0.141	0.159	1
WDFY2	0.950149	0.0664759	0.105	0.07	1
SNW1	0.950811	-0.0857019	0.291	0.313	1
METTL14	0.950925	-0.0725893	0.101	0.11	1
YTHDC1	0.950946	0.0107586	0.403	0.346	1
HNRNPA0	0.951004	-0.0786529	0.587	0.593	1
COX6A1	0.951282	0.109323	0.776	0.705	1
PCLAF	0.951587	-0.0761357	0.178	0.218	1
KRT10	0.951751	0.163745	0.658	0.604	1
PARD3	0.952087	-0.0455605	0.168	0.172	1
NDUFA11	0.952101	0.0275476	0.706	0.656	1
PUS7	0.952248	-0.0727897	0.092	0.101	1
PIGC	0.952308	0.0783349	0.107	0.064	1
UBE2V1	0.952345	-0.0566168	0.476	0.482	1
GNS	0.95277	-0.0787474	0.101	0.112	1
COX8A	0.952846	0.115895	0.746	0.663	1
RIOK1	0.953158	-0.0574332	0.119	0.123	1
MAD2L1	0.95334	0.0671229	0.107	0.086	1
ALDOA	0.954783	0.0865853	0.107	0.112	1
ACAA2	0.954966	0.0119917	0.153	0.139	1
GNAS	0.955365	0.094261	0.897	0.868	1
VKORC1	0.955434	0.202916	0.545	0.474	1
DDX52	0.957358	-0.065055	0.205	0.207	1
VCL	0.957853	0.0339978	0.61	0.553	1
STARD4	0.958017	0.130432	0.229	0.181	1
DDX46	0.959153	0.0591833	0.467	0.432	1
TIMM17B	0.95976	0.10728	0.243	0.22	1
ARL6IP1	0.960123	-0.0890318	0.489	0.471	1
PHTF2	0.960739	-0.123064	0.14	0.176	1
E2F3	0.962283	0.0507549	0.122	0.104	1
RGS16	0.964337	0.230193	0.453	0.335	1
EHD1	0.964626	0.124603	0.151	0.099	1
ARHGAP35	0.965312	0.0986873	0.119	0.081	1
TBK1	0.965639	0.0150168	0.115	0.095	1
HTRA1	0.965746	-0.0541754	0.228	0.251	1
RPL36AL	0.965932	-0.114335	0.872	0.85	1
PTS	0.967008	0.0704413	0.256	0.24	1
GNL1	0.968133	0.0802853	0.291	0.236	1
ACTR2	0.968501	0.044632	0.463	0.421	1
MLH1	0.9692	-0.0159062	0.101	0.09	1
ADI1	0.969428	-0.0885865	0.415	0.432	1
PNISR	0.969464	-0.213998	0.577	0.564	1
EIF3M	0.970483	-0.00710485	0.497	0.465	1
SETD5	0.970587	-0.0626285	0.254	0.244	1
CD81	0.970986	0.231008	0.916	0.885	1
UVRAG	0.971001	0.137235	0.151	0.101	1
MPST	0.971465	0.0866968	0.262	0.209	1
CENPT	0.972051	0.0442069	0.134	0.112	1
SPAG7	0.972592	-0.0265997	0.363	0.346	1
ALG13	0.973073	0.00541201	0.176	0.167	1
CUL3	0.973677	0.0905823	0.314	0.247	1
ANAPC5	0.973735	0.106098	0.323	0.271	1
RAD21	0.974147	-0.205132	0.281	0.302	1
NEPRO	0.974672	-0.016547	0.155	0.15	1
NDUFA1	0.974905	0.0209998	0.686	0.628	1
WDR70	0.974923	-0.0291627	0.147	0.137	1
SVBP	0.975183	0.00479414	0.262	0.249	1
RAB11FIP2	0.975714	0.0643935	0.155	0.097	1
MCM7	0.976634	0.085251	0.193	0.161	1
AKT1	0.977435	0.025767	0.199	0.176	1
TRAF7	0.97754	0.0218264	0.12	0.123	1
FOXN2	0.977629	0.0480358	0.101	0.064	1
PPP2R3C	0.978179	0.0500417	0.159	0.141	1
CCT6A	0.978454	-0.045989	0.495	0.474	1
DIAPH1	0.978731	-0.0388797	0.103	0.081	1
HNRNPM	0.979272	-0.0379429	0.56	0.531	1
CHRAC1	0.979829	0.0229922	0.22	0.192	1
SMDT1	0.980176	0.322384	0.581	0.412	1
ANGPT2	0.980336	-0.187622	0.359	0.377	1
TSPYL2	0.980426	0.0237071	0.285	0.262	1
SARNP	0.980523	0.133445	0.434	0.368	1
SERPINH1	0.980526	-0.0585027	0.771	0.764	1
AC100810.1	0.980972	0.0911805	0.161	0.128	1
MED6	0.98118	0.0820749	0.212	0.187	1
BCAM	0.981908	0.179474	0.298	0.233	1
DDX19A	0.982137	-0.0881876	0.103	0.108	1
USP53	0.982443	-0.0788748	0.174	0.156	1
ATF1	0.982732	0.0818756	0.172	0.139	1
ZMIZ1	0.983306	0.0812755	0.249	0.192	1
HNRNPAB	0.983378	-0.22998	0.61	0.643	1
AAAS	0.983691	0.0168497	0.115	0.101	1
PRTFDC1	0.983768	0.117142	0.176	0.126	1
LYRM2	0.983821	0.175293	0.231	0.174	1
CNIH4	0.984344	-0.0792549	0.338	0.339	1
RBM25	0.98486	0.0084893	0.597	0.566	1
GNB5	0.984869	0.0254703	0.107	0.086	1
BANF1	0.985018	0.165952	0.658	0.559	1
NFE2L1	0.985247	0.116608	0.233	0.159	1
MRPS22	0.985927	-0.0646889	0.199	0.176	1
KARS	0.986074	-0.0385143	0.138	0.145	1
PDIA3	0.986232	-0.0293387	0.698	0.663	1
SPNS1	0.986671	0.0925557	0.155	0.137	1
HDLBP	0.986734	0.09453	0.486	0.434	1
TARDBP	0.988848	-0.0141828	0.296	0.258	1
CDYL	0.988911	-0.0408351	0.153	0.163	1
NDUFC2	0.989292	0.214163	0.719	0.65	1
RSRP1	0.989954	-0.0399376	0.509	0.489	1
TRAF3IP2-AS1	0.990119	0.0717147	0.105	0.062	1
FADS1	0.990217	0.0942706	0.128	0.095	1
EIF1B	0.990219	-0.141155	0.572	0.54	1
ACO1	0.991401	0.0464571	0.161	0.148	1
INTS6	0.991567	0.306777	0.293	0.216	1
ABCE1	0.991663	-0.120846	0.268	0.278	1
YIPF4	0.991695	-0.16397	0.212	0.22	1
NDUFA6	0.991898	0.0444296	0.512	0.471	1
RFC2	0.992249	0.0696875	0.134	0.099	1
AKT2	0.992694	-0.0109182	0.128	0.119	1
ECPAS	0.993448	-0.00901687	0.176	0.148	1
EMSY	0.994108	-0.109743	0.099	0.112	1
PA2G4	0.994544	-0.200388	0.436	0.482	1
PNKP	0.994995	-0.00230861	0.143	0.132	1
AHCY	0.995018	0.0866304	0.228	0.229	1
NGDN	0.995359	-0.0227305	0.159	0.154	1
RANGRF	0.996018	-0.0278149	0.126	0.126	1
ESYT2	0.996824	-0.0680477	0.119	0.115	1
COL18A1	0.99783	-0.00609492	0.721	0.674	1
CHIC2	0.997866	-0.0211798	0.239	0.26	1
CCDC3	0.999986	0.203153	0.136	0.066	1
BOLA2	1	0.0206552	0.184	0.156	1
CCNI	1	-0.0793375	0.75	0.716	1
CLK3	1	0.0347641	0.138	0.128	1
CXCL3	1	-0.151427	0.096	0.137	1
DESI2	1	-0.116707	0.224	0.229	1
NHP2	1	-0.0747171	0.476	0.476	1
OSBPL1A	1	-0.0728962	0.239	0.242	1
PITPNA	1	0.0379955	0.134	0.11	1
POFUT2	1	-0.0214859	0.099	0.101	1
SNRNP25	1	0.143025	0.153	0.128	1
TWSG1	1	-0.044275	0.327	0.286	1
WNT2	1	-0.12322	0.052	0.104	1

### Sheet: Endothelia_proliferative_DEG.
Gene	p_val	avg_log2FC	pct.1	pct.2	p_val_adj
HLA-DRB5	8.63154e-66	1.22032	0.343	0.087	2.50323e-61
LMNA	9.53641e-63	0.589832	0.7	0.69	2.76565e-58
EMP1	1.07863e-58	0.343482	0.7	0.652	3.12813e-54
TM4SF1	7.33952e-34	0.250259	0.816	0.874	2.12853e-29
EIF1	5.5307e-33	0.185114	0.948	0.925	1.60396e-28
MT-CYB	1.16228e-32	-0.148461	0.897	0.921	3.37073e-28
SAT1	2.49978e-29	0.574723	0.894	0.883	7.24961e-25
HMOX1	2.6098e-29	-0.309165	0.273	0.277	7.56869e-25
TSC22D1	5.22656e-29	0.670974	0.84	0.772	1.51575e-24
PNP	8.35412e-29	0.208047	0.502	0.487	2.42278e-24
RPS26	9.85483e-29	-0.944618	0.876	0.921	2.858e-24
TIMP1	5.4613e-26	0.393701	0.778	0.795	1.58383e-21
INSIG1	8.85748e-26	-0.0190155	0.381	0.335	2.56876e-21
PDLIM1	2.83506e-25	0.270085	0.685	0.713	8.22195e-21
PDLIM4	1.11999e-23	0.334789	0.395	0.387	3.24809e-19
JMJD1C	2.06914e-23	0.214984	0.66	0.666	6.00073e-19
NUAK1	3.40285e-23	-0.416923	0.238	0.342	9.86861e-19
PLAUR	6.22234e-23	0.148761	0.399	0.335	1.80454e-18
TNFRSF6B	1.31636e-22	0.134818	0.173	0.1	3.81758e-18
KLF6	3.18987e-22	0.115039	0.727	0.712	9.25094e-18
VIM	2.11858e-21	0.220085	0.954	0.933	6.14409e-17
ANKRD28	1.85548e-20	-0.0863447	0.431	0.409	5.38108e-16
MT-ATP6	5.09681e-20	0.163188	0.912	0.943	1.47813e-15
ICAM1	1.19674e-19	-0.0880548	0.544	0.532	3.47067e-15
SPSB1	1.38934e-19	0.155134	0.223	0.201	4.02921e-15
MT-ND4	7.32183e-19	-0.121753	0.897	0.927	2.1234e-14
PIM3	2.42461e-18	0.0225184	0.519	0.602	7.0316e-14
SQSTM1	4.45875e-18	-0.933814	0.644	0.746	1.29308e-13
MYADM	5.23438e-18	0.0248407	0.46	0.47	1.51802e-13
NFATC2	5.65453e-18	0.217494	0.317	0.243	1.63987e-13
MT-ND5	9.61268e-18	-0.271383	0.781	0.833	2.78777e-13
JUND	1.80888e-17	-0.0987665	0.879	0.894	5.24594e-13
YBX3	1.98227e-17	-0.173832	0.702	0.747	5.74877e-13
SMAD1	3.25838e-16	-0.798167	0.517	0.654	9.44962e-12
HMGA1	5.08152e-16	-0.158334	0.283	0.305	1.47369e-11
ITIH5	1.2535e-15	-0.378317	0.223	0.319	3.63528e-11
RPS9	2.43683e-15	0.202131	0.944	0.93	7.06704e-11
RALGDS	2.96277e-15	0.14907	0.374	0.303	8.59232e-11
UPP1	6.58746e-15	0.146806	0.481	0.526	1.91043e-10
MT-CO3	7.09517e-15	-0.121994	0.915	0.927	2.05767e-10
TNFRSF12A	8.09476e-15	0.132968	0.34	0.352	2.34756e-10
DYNLL1	8.30657e-15	-0.090947	0.799	0.801	2.40899e-10
GRASP	1.22537e-14	0.314656	0.478	0.427	3.5537e-10
MT-CO2	1.70387e-14	-0.342694	0.93	0.958	4.94139e-10
MSANTD3	5.43934e-14	-0.139324	0.266	0.269	1.57746e-09
ARID5A	8.68174e-14	-0.136899	0.326	0.335	2.51779e-09
MT-ND1	1.07972e-13	0.136171	0.859	0.874	3.1313e-09
RELB	1.50549e-13	-0.000232465	0.273	0.257	4.36608e-09
FOSL1	1.59648e-13	0.196426	0.223	0.191	4.62995e-09
HSPE1	2.25099e-13	0.0158825	0.768	0.752	6.52808e-09
LITAF	3.0809e-13	0.0464759	0.382	0.362	8.93491e-09
MT-ND2	4.81907e-13	-0.261875	0.866	0.911	1.39758e-08
CD53	5.50221e-13	0.437231	0.279	0.128	1.5957e-08
SLC35E4	6.34949e-13	0.0386785	0.16	0.119	1.84142e-08
MT-ND3	6.98296e-13	-0.30763	0.922	0.942	2.02513e-08
CCN2	9.62807e-13	-0.189943	0.576	0.614	2.79224e-08
MT-ND4L	1.0549e-12	-0.674886	0.824	0.884	3.05931e-08
NINJ1	1.132e-12	0.0734041	0.318	0.286	3.28291e-08
RPL3	1.34602e-12	0.328932	0.958	0.945	3.9036e-08
RASSF9	2.75662e-12	-0.261946	0.114	0.23	7.99449e-08
FNDC4	3.07149e-12	0.129187	0.185	0.119	8.90764e-08
ENG	3.31739e-12	-0.275566	0.71	0.733	9.62077e-08
DUSP14	3.38321e-12	0.152465	0.199	0.144	9.81164e-08
TNFRSF10B	5.26016e-12	-0.115829	0.353	0.35	1.5255e-07
TXNIP	6.6617e-12	1.52916	0.455	0.321	1.93196e-07
PNPLA8	7.57457e-12	0.00920348	0.439	0.41	2.1967e-07
HOXD9	7.83571e-12	-0.0037215	0.466	0.459	2.27244e-07
ZNF385D	9.08829e-12	-0.250089	0.332	0.397	2.6357e-07
CLEC2B	9.23459e-12	-0.0816364	0.668	0.725	2.67812e-07
VWF	1.45527e-11	-0.32207	0.715	0.812	4.22042e-07
SNHG5	1.58664e-11	-0.0414289	0.476	0.555	4.6014e-07
EDN1	1.73557e-11	0.153715	0.333	0.325	5.03333e-07
STC1	1.74004e-11	-0.793176	0.208	0.204	5.04629e-07
HERPUD1	2.33456e-11	0.476833	0.607	0.502	6.77045e-07
CDKN1A	3.00192e-11	0.019597	0.519	0.503	8.70587e-07
HSPA5	4.04831e-11	0.256661	0.735	0.677	1.17405e-06
EFEMP1	5.04784e-11	-0.784849	0.187	0.367	1.46392e-06
IRAK2	5.06691e-11	-0.237693	0.132	0.153	1.46945e-06
PLEKHO1	5.27674e-11	-0.0412836	0.428	0.483	1.53031e-06
ERH	6.03136e-11	-0.11713	0.559	0.59	1.74915e-06
RPL10	6.21489e-11	0.280768	0.985	0.973	1.80238e-06
PTPA	6.43592e-11	-0.205575	0.211	0.267	1.86648e-06
APCDD1	8.52585e-11	0.223895	0.55	0.496	2.47258e-06
RPS16	1.0051e-10	0.206365	0.909	0.889	2.91488e-06
CITED4	1.06612e-10	-0.518258	0.577	0.648	3.09184e-06
PFKFB3	1.1681e-10	-0.135365	0.192	0.203	3.3876e-06
CREB5	1.2272e-10	-0.144099	0.329	0.318	3.559e-06
PRDM1	1.4131e-10	-0.131712	0.336	0.324	4.09813e-06
TUBB2A	1.57091e-10	0.0890506	0.296	0.257	4.55579e-06
MGMT	1.68707e-10	0.366363	0.406	0.263	4.89266e-06
FTH1	1.85995e-10	-0.212411	0.964	0.959	5.39404e-06
NDRG1	2.53579e-10	-0.303959	0.377	0.416	7.35405e-06
SYNJ2	2.54316e-10	-0.15964	0.278	0.29	7.3754e-06
SRSF3	3.09729e-10	-0.0746034	0.668	0.662	8.98246e-06
PALM2-AKAP2	3.22492e-10	-0.218429	0.582	0.627	9.35259e-06
HLA-E	3.51896e-10	0.0791236	0.855	0.847	1.02053e-05
RPL10A	3.53342e-10	0.290437	0.922	0.892	1.02473e-05
RRP12	3.74904e-10	0.0198337	0.156	0.124	1.08726e-05
SERPINE1	3.97869e-10	-0.525119	0.318	0.316	1.15386e-05
ETS2	4.27758e-10	-0.11444	0.702	0.713	1.24054e-05
MT-CO1	4.33984e-10	-0.269945	0.927	0.961	1.2586e-05
ULBP2	4.59692e-10	0.0694031	0.131	0.074	1.33315e-05
SOD2	5.70553e-10	-1.12384	0.709	0.803	1.65466e-05
NFKBIA	7.54513e-10	0.129115	0.766	0.758	2.18816e-05
TAGLN2	8.16112e-10	0.0159137	0.703	0.74	2.36681e-05
UBC	8.43703e-10	0.167605	0.901	0.886	2.44682e-05
TGIF1	9.09486e-10	0.0476881	0.336	0.342	2.6376e-05
A1BG	9.41232e-10	0.0913311	0.158	0.116	2.72967e-05
METRNL	1.17815e-09	0.065038	0.23	0.222	3.41674e-05
LEF1	1.19332e-09	-0.166899	0.213	0.305	3.46076e-05
LCP2	1.31078e-09	0.128139	0.145	0.091	3.8014e-05
MIDN	1.56401e-09	-0.0131414	0.515	0.548	4.53578e-05
ITPRIP	1.9269e-09	-0.0685698	0.342	0.305	5.5882e-05
RPS18	2.13437e-09	0.317113	0.999	0.985	6.18987e-05
PHLDA2	2.46668e-09	0.0476292	0.234	0.201	7.15363e-05
SPHK1	2.52875e-09	-0.0764145	0.123	0.108	7.33362e-05
IER2	2.61865e-09	-0.505036	0.739	0.79	7.59434e-05
RPS19	2.83705e-09	0.20885	0.978	0.969	8.22772e-05
NDUFS5	3.04184e-09	0.22851	0.729	0.664	8.82163e-05
PDGFA	3.22915e-09	0.0367689	0.187	0.135	9.36485e-05
GJA1	4.27038e-09	-0.38505	0.448	0.485	0.000123845
VCAM1	4.67961e-09	-0.197352	0.192	0.187	0.000135713
ADAMTS4	5.22568e-09	0.196611	0.23	0.156	0.00015155
PDE4B	5.34423e-09	-0.182277	0.289	0.306	0.000154988
NR2F2	5.49603e-09	-0.355286	0.325	0.435	0.00015939
MAFF	5.85251e-09	-0.0754252	0.512	0.528	0.000169729
NOSTRIN	5.93928e-09	0.0480528	0.364	0.322	0.000172245
RPL21	6.87418e-09	0.265801	0.929	0.895	0.000199358
PTPN1	9.2007e-09	0.0424516	0.266	0.211	0.00026683
ZNF749	1.05466e-08	0.122723	0.117	0.08	0.000305862
MLF1	1.06003e-08	0.19762	0.265	0.215	0.00030742
SMAD3	1.11268e-08	-0.213201	0.201	0.222	0.00032269
PLEKHO2	1.1623e-08	0.0553648	0.213	0.19	0.000337078
NDUFB3	1.26197e-08	-0.11678	0.41	0.43	0.000365983
SHB	1.46348e-08	0.0185509	0.243	0.238	0.000424425
MAP3K8	1.54436e-08	0.150733	0.389	0.286	0.000447879
RORA	1.57781e-08	0.0273123	0.367	0.327	0.000457581
MAP2K3	1.76149e-08	-0.0302679	0.389	0.374	0.000510851
WWTR1	1.7665e-08	-0.205269	0.688	0.687	0.000512303
C11orf96	1.79198e-08	-0.0554583	0.551	0.583	0.000519693
NR5A2	1.84197e-08	-0.262475	0.326	0.406	0.000534189
MT2A	2.07022e-08	0.294267	0.858	0.89	0.000600384
PLK3	2.46281e-08	0.170821	0.308	0.249	0.00071424
CYTOR	2.54302e-08	-0.287151	0.538	0.595	0.0007375
SSBP1	2.70124e-08	-0.0981271	0.508	0.523	0.000783387
ZNF267	3.21937e-08	0.11404	0.305	0.241	0.000933651
PIM1	3.43688e-08	-0.116107	0.283	0.288	0.000996731
HTRA1	3.53291e-08	-0.261232	0.55	0.588	0.00102458
RPL5	3.58404e-08	0.253508	0.926	0.894	0.00103941
DDIT3	4.15484e-08	0.460316	0.459	0.354	0.00120494
CHMP1B	4.77925e-08	0.101058	0.457	0.443	0.00138603
RNF19A	5.7023e-08	-0.268255	0.497	0.532	0.00165372
PLK2	6.13323e-08	0.0427686	0.527	0.554	0.0017787
ADIRF	6.8215e-08	-0.333183	0.335	0.412	0.0019783
IFITM3	7.2698e-08	0.240553	0.902	0.874	0.00210831
TMEM37	7.74978e-08	-0.105869	0.13	0.194	0.00224751
SNX9	7.93412e-08	-0.136106	0.269	0.272	0.00230097
RPS4X	8.13544e-08	0.363906	0.98	0.937	0.00235936
ADAM17	8.16469e-08	-0.062036	0.364	0.344	0.00236784
UQCR10	8.16746e-08	-0.238141	0.572	0.604	0.00236864
CD59	8.21792e-08	-0.190556	0.741	0.783	0.00238328
TEN1	9.041e-08	0.0926561	0.18	0.139	0.00262198
LTC4S	1.12043e-07	0.155354	0.202	0.164	0.00324935
RPS3	1.20332e-07	0.180794	0.962	0.944	0.00348976
SOX7	1.35424e-07	-0.0940245	0.344	0.331	0.00392743
B3GNT5	1.37986e-07	-0.0272234	0.344	0.323	0.00400173
EEF1A1	1.38576e-07	0.0455706	0.992	0.982	0.00401885
SRSF10	1.41303e-07	-0.146351	0.499	0.524	0.00409792
MIR4435-2HG	1.50974e-07	-0.149397	0.349	0.338	0.0043784
SOCS2	1.73443e-07	0.0918584	0.34	0.281	0.00503001
LGMN	1.81944e-07	0.0435005	0.268	0.225	0.00527657
PLXND1	1.86865e-07	-0.335369	0.439	0.497	0.00541928
NRP1	1.91329e-07	-0.244891	0.531	0.594	0.00554873
CLEC14A	1.93533e-07	0.172681	0.54	0.46	0.00561264
IGFBP7	1.9618e-07	0.0501615	0.955	0.961	0.00568943
EGFL7	2.00148e-07	-0.131495	0.699	0.695	0.00580449
MEDAG	2.1115e-07	0.0535685	0.142	0.116	0.00612355
MIR22HG	2.74222e-07	0.123853	0.35	0.259	0.00795272
ITGA6	3.14394e-07	-0.115518	0.565	0.611	0.00911773
PMS1	3.15844e-07	-0.0750236	0.093	0.128	0.0091598
C2CD4B	3.19137e-07	-0.70462	0.392	0.552	0.0092553
RPSA	3.32105e-07	0.239273	0.844	0.799	0.00963139
RPL18	3.55699e-07	0.216684	0.957	0.936	0.0103156
RPL30	3.66236e-07	0.117058	0.965	0.963	0.0106212
HMGB1	3.82806e-07	-0.333299	0.842	0.859	0.0111018
RASGEF1B	3.89742e-07	-0.0664164	0.128	0.125	0.0113029
UCK2	4.21082e-07	-0.0818228	0.198	0.201	0.0122118
GDF15	4.27845e-07	-0.0132117	0.216	0.246	0.0124079
EHD1	4.4093e-07	-0.0379208	0.218	0.211	0.0127874
HSPD1	4.49483e-07	0.107986	0.699	0.771	0.0130355
FOSB	4.55927e-07	0.136733	0.753	0.701	0.0132223
MTLN	4.73747e-07	0.029385	0.305	0.342	0.0137391
RPS7	4.76905e-07	0.228108	0.964	0.939	0.0138307
LDLR	4.84525e-07	0.166902	0.421	0.365	0.0140517
CD9	5.0717e-07	-0.175147	0.425	0.49	0.0147084
HIF1A	5.29303e-07	-0.450754	0.633	0.739	0.0153503
AKAP13	5.34172e-07	-0.069659	0.487	0.456	0.0154915
RPL12	5.46804e-07	0.120634	0.962	0.952	0.0158579
MEIS2	5.48446e-07	-0.395709	0.365	0.464	0.0159055
NSD1	5.50422e-07	-0.06458	0.25	0.277	0.0159628
SCIN	5.96751e-07	0.397719	0.179	0.081	0.0173064
PTPRB	6.35885e-07	0.138961	0.495	0.46	0.0184413
MT-ATP8	6.36344e-07	-0.548671	0.438	0.551	0.0184546
SOCS3	7.57004e-07	-0.237418	0.662	0.673	0.0219539
CCN1	7.57319e-07	-0.376086	0.409	0.471	0.021963
LPAR6	7.62807e-07	0.0856779	0.439	0.41	0.0221222
RPL8	7.8663e-07	0.269158	0.933	0.917	0.0228131
ZNRF1	8.4067e-07	-0.0315803	0.335	0.329	0.0243803
B2M	8.58181e-07	0.228503	0.978	0.979	0.0248881
TMEM204	8.67742e-07	0.17818	0.344	0.306	0.0251654
CD63	8.81621e-07	0.0777599	0.82	0.824	0.0255679
DUSP6	8.97517e-07	0.0153148	0.543	0.555	0.0260289
BCL10	9.46405e-07	-0.164551	0.395	0.47	0.0274467
EFEMP2	9.53341e-07	0.281132	0.264	0.194	0.0276479
IL3RA	1.01983e-06	0.101958	0.364	0.309	0.0295762
ACVRL1	1.10001e-06	-0.37342	0.357	0.466	0.0319014
PXDC1	1.10081e-06	0.0249107	0.283	0.223	0.0319247
MAST4	1.15639e-06	0.0211136	0.346	0.284	0.0335366
ZFP36L2	1.20308e-06	0.152766	0.538	0.52	0.0348905
ITGA8	1.36424e-06	-0.106109	0.16	0.179	0.0395644
TUBB4B	1.44439e-06	0.0690837	0.642	0.619	0.0418887
PCNA	1.52749e-06	-0.24843	0.151	0.24	0.0442989
CREM	1.53314e-06	-0.156652	0.432	0.453	0.0444627
RBX1	1.64829e-06	-0.322541	0.573	0.64	0.047802
AKAP12	1.72647e-06	0.162238	0.177	0.159	0.0500693
STX11	1.89855e-06	-0.0408881	0.148	0.117	0.0550598
HNRNPM	1.98875e-06	-0.337095	0.52	0.58	0.0576759
APLNR	1.99193e-06	-0.0914277	0.245	0.274	0.057768
VSIR	1.99834e-06	0.0962902	0.285	0.206	0.0579538
HES4	2.07793e-06	0.416175	0.34	0.31	0.0602621
IFI27	2.09895e-06	0.897275	0.919	0.818	0.0608717
RPL18A	2.14121e-06	0.195825	0.969	0.961	0.0620973
FCGRT	2.19506e-06	0.317789	0.692	0.592	0.0636589
SNX16	2.26606e-06	-0.141104	0.092	0.157	0.065718
ZNF503	2.32092e-06	-0.117608	0.272	0.328	0.0673089
EIF5A	2.33894e-06	-0.228923	0.589	0.591	0.0678316
HOXD10	2.48262e-06	0.0573734	0.409	0.36	0.0719984
TUBB6	2.50615e-06	-0.133838	0.428	0.459	0.0726808
MRFAP1L1	2.56447e-06	-0.0254532	0.11	0.131	0.0743722
CYBA	2.58789e-06	0.497085	0.576	0.436	0.0750514
USP22	2.6684e-06	-0.210049	0.339	0.417	0.0773862
YPEL2	2.67633e-06	-0.395912	0.437	0.515	0.0776161
TUBA1A	2.7224e-06	-0.0243482	0.675	0.726	0.0789524
IRF1	2.85355e-06	-0.184822	0.551	0.527	0.0827559
GIMAP1	2.87085e-06	-0.0811771	0.222	0.267	0.0832576
DYRK3	2.91243e-06	0.0366295	0.198	0.149	0.0844635
SNRPD1	2.93805e-06	-0.049558	0.506	0.515	0.0852064
IMP3	2.95998e-06	-0.0975146	0.238	0.273	0.0858424
NAMPT	3.08398e-06	-0.136235	0.55	0.576	0.0894386
LRRC32	3.10861e-06	-0.036158	0.184	0.156	0.0901528
AC004540.2	3.1103e-06	-0.0829429	0.086	0.111	0.0902019
PCIF1	3.57302e-06	0.118546	0.16	0.119	0.103621
PHF6	3.59434e-06	-0.0816745	0.176	0.223	0.10424
IFI6	3.71584e-06	0.55868	0.543	0.424	0.107763
RPL17	3.78887e-06	0.23089	0.932	0.932	0.109881
PLPP3	3.92135e-06	0.119088	0.456	0.41	0.113723
TPT1	4.06965e-06	0.179175	0.98	0.976	0.118024
RPL15	4.15923e-06	0.250516	0.948	0.933	0.120622
MYH9	4.20163e-06	-0.213593	0.558	0.619	0.121852
HNRNPA2B1	4.43719e-06	-0.201261	0.798	0.84	0.128683
CDH2	4.44138e-06	0.100948	0.19	0.131	0.128804
SERPINB9	4.46162e-06	-0.127563	0.276	0.248	0.129391
S100A16	4.62641e-06	0.302447	0.661	0.614	0.13417
TNXB	4.65773e-06	-0.222872	0.114	0.173	0.135079
ACIN1	4.80779e-06	-0.24551	0.272	0.342	0.139431
BTF3	4.84873e-06	0.117527	0.816	0.812	0.140618
CARD16	4.96569e-06	-0.543606	0.364	0.484	0.14401
RPS28	5.10579e-06	-0.0373267	0.992	0.977	0.148073
MAOA	5.15148e-06	0.0494874	0.346	0.299	0.149398
ABL2	5.18012e-06	-0.114196	0.432	0.434	0.150229
BST2	5.40645e-06	0.65979	0.757	0.596	0.156792
BANF1	5.41355e-06	-0.227988	0.548	0.552	0.156998
PUS7L	5.49624e-06	0.0872042	0.128	0.144	0.159397
PPP1R10	5.52391e-06	-0.0764917	0.365	0.385	0.160199
CHD1	5.80678e-06	-0.0660384	0.402	0.399	0.168402
SNHG7	5.93816e-06	-0.0175472	0.597	0.608	0.172213
PTGES3	5.94237e-06	-0.163489	0.656	0.67	0.172335
LINC01578	5.97746e-06	0.186848	0.593	0.552	0.173352
CALD1	6.06605e-06	-0.358054	0.626	0.683	0.175922
LEPR	6.07496e-06	0.051587	0.565	0.521	0.17618
MRPL20	6.14416e-06	0.0919753	0.477	0.452	0.178187
HLA-B	6.26304e-06	0.0681206	0.895	0.895	0.181634
CTHRC1	6.39916e-06	0.114956	0.406	0.347	0.185582
PRDX1	6.48024e-06	-0.280427	0.764	0.795	0.187933
EEF1B2	6.61994e-06	0.153229	0.831	0.822	0.191985
RPL35A	6.96039e-06	-0.0212795	0.937	0.92	0.201858
SERTAD1	7.14617e-06	0.212684	0.619	0.585	0.207246
SLC39A10	7.59023e-06	0.140797	0.653	0.586	0.220124
RPS5	7.64821e-06	0.212127	0.901	0.882	0.221806
KCNJ2	8.3317e-06	-0.586408	0.222	0.299	0.241628
AC020916.1	8.66494e-06	-0.251095	0.364	0.375	0.251292
IFNGR2	8.84531e-06	0.0366874	0.332	0.336	0.256523
SLC2A3	9.11523e-06	-0.0719943	0.619	0.565	0.264351
CD81	9.25847e-06	0.0995148	0.815	0.789	0.268505
CENPU	9.38546e-06	-0.260519	0.045	0.153	0.272188
NECTIN2	9.52772e-06	0.0771337	0.563	0.536	0.276313
RPL19	9.53327e-06	0.219424	0.962	0.942	0.276474
EVA1C	9.79919e-06	0.197157	0.247	0.203	0.284186
EIF3F	1.026e-05	0.142286	0.623	0.588	0.29755
ATP5MF	1.02704e-05	-0.130737	0.584	0.609	0.297851
HMGN3	1.02816e-05	0.168345	0.531	0.478	0.298178
EEF1D	1.03866e-05	0.158276	0.795	0.776	0.301223
GNL1	1.08325e-05	0.110577	0.304	0.257	0.314153
NPTX2	1.15393e-05	0.149909	0.174	0.1	0.334652
MRPS26	1.16587e-05	-0.132341	0.266	0.298	0.338115
USP12	1.19397e-05	-0.0920422	0.371	0.361	0.346264
TUBB3	1.23268e-05	0.0624122	0.297	0.298	0.357489
FOXO1	1.25824e-05	-0.181287	0.322	0.334	0.364901
RPS3A	1.28455e-05	0.177469	0.968	0.957	0.372533
EIF4A1	1.29127e-05	0.0203804	0.816	0.81	0.374481
RPL11	1.37526e-05	0.208125	0.972	0.963	0.398838
ATP5MPL	1.41976e-05	-0.0610264	0.55	0.596	0.411746
STX3	1.4209e-05	-0.106754	0.233	0.205	0.412076
MICOS10	1.49221e-05	-0.0338957	0.593	0.576	0.432757
BCL7B	1.49977e-05	-0.0693561	0.273	0.247	0.434948
RFX2	1.55891e-05	0.16271	0.112	0.085	0.452099
CBX3	1.57216e-05	-0.144122	0.576	0.605	0.455943
SLC25A37	1.5829e-05	-0.141177	0.476	0.487	0.459057
COX20	1.58709e-05	-0.00911808	0.329	0.364	0.460272
ECHS1	1.69811e-05	-0.109538	0.403	0.412	0.492468
MRPL34	1.71219e-05	-0.0930425	0.297	0.308	0.496553
MAGOHB	1.75897e-05	-0.0286112	0.149	0.19	0.510119
RPL28	1.86933e-05	0.1028	0.987	0.97	0.542124
TPM1	1.90765e-05	-0.0496675	0.298	0.33	0.553236
SH2D3C	1.92181e-05	-0.0668687	0.155	0.181	0.557343
SRGN	1.9318e-05	0.829402	0.732	0.586	0.560243
HLA-F	2.00728e-05	0.193786	0.413	0.312	0.582131
SELE	2.03893e-05	-0.653158	0.223	0.241	0.59131
CANX	2.0756e-05	-0.0735973	0.607	0.647	0.601944
MCTP1	2.09067e-05	0.0602175	0.215	0.159	0.606317
CIB1	2.18235e-05	0.265452	0.471	0.406	0.632904
DTL	2.20712e-05	-0.102081	0.049	0.104	0.640086
KDM6B	2.22338e-05	-0.0627925	0.388	0.371	0.644801
HSPA2	2.25821e-05	0.214954	0.332	0.323	0.654902
TCEAL8	2.26564e-05	0.0642887	0.308	0.317	0.657058
PDIA4	2.27563e-05	-0.229453	0.332	0.374	0.659955
HES5	2.29539e-05	0.134784	0.121	0.086	0.665686
NIPSNAP2	2.40814e-05	0.0467888	0.269	0.215	0.698385
EIF5B	2.44929e-05	-0.204946	0.399	0.48	0.710319
SLFN12	2.48341e-05	-0.067489	0.109	0.174	0.720213
C12orf65	2.52886e-05	-0.00106807	0.096	0.107	0.733394
TBL1XR1	2.57867e-05	-0.157388	0.384	0.415	0.74784
VEGFA	2.64286e-05	0.146702	0.159	0.142	0.766456
SLC3A2	2.67473e-05	0.172433	0.597	0.539	0.775698
ESM1	2.75886e-05	-0.888824	0.155	0.198	0.800097
NDUFA12	2.76979e-05	-0.240984	0.547	0.576	0.803266
RAB14	2.77102e-05	-0.246894	0.381	0.455	0.803622
ZFAND5	2.77647e-05	-0.0418181	0.621	0.646	0.805203
RPL41	2.78701e-05	-0.0181408	0.99	0.985	0.80826
HSPB1	2.78877e-05	0.367785	0.837	0.801	0.808772
ABCF1	2.83778e-05	-0.175355	0.338	0.359	0.822985
DPY30	2.83851e-05	0.00707022	0.303	0.323	0.823195
RABGEF1	2.85034e-05	0.0332514	0.141	0.093	0.826628
POLR2L	2.9223e-05	-0.246506	0.689	0.752	0.847495
DUT	3.00624e-05	-0.191512	0.474	0.465	0.871839
RACK1	3.02572e-05	0.200607	0.914	0.878	0.877488
ZNF667-AS1	3.07355e-05	-0.112695	0.216	0.246	0.891361
TNFRSF1B	3.09181e-05	0.0958804	0.176	0.129	0.896655
MAFK	3.09415e-05	-0.173348	0.211	0.212	0.897335
CACYBP	3.15336e-05	0.197811	0.453	0.458	0.914506
SLCO2A1	3.19095e-05	0.282951	0.238	0.166	0.925408
UBE4B	3.20509e-05	-0.062109	0.084	0.107	0.929507
SEPTIN2	3.28831e-05	-0.104091	0.589	0.594	0.953643
RPL9	3.30972e-05	0.335071	0.955	0.93	0.959853
OTUD4	3.40906e-05	-0.28626	0.367	0.412	0.988661
RPS13	3.45954e-05	0.122118	0.943	0.925	1
ST3GAL1	3.47114e-05	-0.203423	0.192	0.204	1
SAMD4A	3.70362e-05	-0.375007	0.23	0.26	1
CHD9	3.94287e-05	0.0628307	0.407	0.404	1
PHACTR2	4.06419e-05	-0.28288	0.438	0.536	1
PHACTR4	4.06581e-05	0.0429562	0.301	0.322	1
RPS27	4.22085e-05	-0.0142616	0.975	0.968	1
STK17A	4.24239e-05	0.0264736	0.346	0.318	1
PROS1	4.27802e-05	-0.0199455	0.202	0.18	1
SH3BP4	4.42848e-05	-0.0167649	0.205	0.172	1
DNAJC4	4.77336e-05	0.175605	0.255	0.205	1
PPP1CB	4.78954e-05	0.000220763	0.598	0.61	1
WTAP	4.82395e-05	-0.626746	0.508	0.59	1
HELB	4.88824e-05	0.156714	0.156	0.138	1
NRIP1	4.91865e-05	-0.559624	0.378	0.462	1
H3F3B	5.00043e-05	0.299647	0.911	0.855	1
RANBP1	5.05542e-05	-0.136049	0.508	0.499	1
ATP5PF	5.18582e-05	0.0929718	0.678	0.644	1
FAM241A	5.29949e-05	-0.107634	0.437	0.437	1
COL21A1	5.42708e-05	0.323175	0.233	0.128	1
RPL26	5.64701e-05	0.140554	0.976	0.965	1
SOCS5	5.66403e-05	0.0993647	0.293	0.261	1
GADD45A	5.75213e-05	0.109021	0.491	0.458	1
CETP	5.81609e-05	0.0540162	0.183	0.154	1
SLIRP	5.99988e-05	-0.116335	0.519	0.536	1
IMPDH1	6.00202e-05	-0.0850331	0.086	0.126	1
RNF19B	6.01979e-05	-0.0213048	0.137	0.123	1
GEM	6.03427e-05	-0.0867316	0.155	0.156	1
COQ10B	6.05066e-05	0.116786	0.325	0.298	1
MLEC	6.10158e-05	-0.20799	0.533	0.547	1
ARMT1	6.11049e-05	-0.0779621	0.078	0.124	1
SRSF2	6.1156e-05	-0.103347	0.612	0.595	1
ZMYND8	6.17397e-05	0.051464	0.177	0.147	1
CYSTM1	6.31415e-05	0.0524748	0.399	0.391	1
NR1H2	6.49543e-05	0.0675374	0.237	0.234	1
CARD8	6.50531e-05	-0.0432605	0.252	0.231	1
MTHFD2	6.74345e-05	0.0594782	0.273	0.257	1
SLC35A5	6.76712e-05	-0.0523248	0.105	0.097	1
ATF4	6.8933e-05	-0.0448202	0.562	0.551	1
GCH1	6.91147e-05	0.0247287	0.174	0.138	1
FBN1	6.96566e-05	0.0606886	0.25	0.206	1
C6orf62	6.97719e-05	-0.256632	0.31	0.393	1
LMCD1	7.05972e-05	0.175995	0.52	0.42	1
STOM	7.1714e-05	0.296864	0.63	0.569	1
UHRF2	7.2096e-05	0.0503549	0.286	0.255	1
ADGRG1	7.33014e-05	0.0616485	0.272	0.241	1
TXNDC17	7.40877e-05	-0.0590421	0.508	0.517	1
APC	7.42274e-05	0.00415843	0.192	0.181	1
TIMM8B	7.57699e-05	0.0297349	0.467	0.435	1
RPS2	7.64692e-05	0.207152	0.957	0.939	1
EPB41L4A-AS1	7.7901e-05	0.229886	0.432	0.336	1
MED12	7.93022e-05	-0.0771147	0.067	0.111	1
ERN1	8.18791e-05	0.00714991	0.252	0.229	1
PPP1R15B	8.30972e-05	-0.108905	0.372	0.334	1
MRPL58	8.41487e-05	-0.021797	0.13	0.153	1
TMEM167A	8.41793e-05	-0.0946171	0.399	0.41	1
TMEM255B	8.58515e-05	-0.202472	0.31	0.368	1
SMC1A	8.62052e-05	-0.176548	0.225	0.272	1
MT1G	8.93848e-05	0.181406	0.169	0.232	1
CYTH1	9.02655e-05	-0.145922	0.296	0.311	1
PGM2L1	9.02872e-05	-0.19876	0.233	0.256	1
LRATD2	9.04247e-05	-0.118372	0.184	0.211	1
DYNLRB1	9.08318e-05	-0.18928	0.516	0.565	1
ZSWIM6	9.21279e-05	0.0128037	0.259	0.215	1
LRP5	9.29193e-05	0.000260911	0.089	0.116	1
OIP5-AS1	9.34999e-05	-0.0936403	0.201	0.255	1
HSPG2	9.5086e-05	-0.506485	0.65	0.709	1
FBXW7	9.5227e-05	-0.123353	0.266	0.249	1
ACADM	9.67334e-05	-0.01292	0.197	0.248	1
ZBTB20	9.70559e-05	-0.26884	0.384	0.456	1
DDX17	9.79591e-05	-0.23317	0.66	0.691	1
HPGD	0.000100617	0.562635	0.127	0.039	1
PGM2	0.00010378	0.0737244	0.225	0.181	1
NARF	0.00010517	-0.0834798	0.336	0.341	1
NECAP2	0.000105512	-0.120535	0.326	0.322	1
SLC20A1	0.000106046	0.168695	0.354	0.304	1
SUPT16H	0.000106068	-0.0973731	0.285	0.302	1
SMIM26	0.000108295	-0.0678589	0.395	0.416	1
FANCI	0.000108714	-0.146516	0.035	0.1	1
EFHD2	0.000109155	-0.123657	0.381	0.372	1
MPHOSPH8	0.000110085	0.126896	0.35	0.338	1
UACA	0.000112652	0.161415	0.529	0.534	1
PTPRE	0.000113511	-0.0358861	0.286	0.292	1
SRP9	0.000118038	-0.160325	0.488	0.551	1
PTP4A2	0.000119122	0.0733509	0.499	0.483	1
BZW1	0.000119496	0.0503253	0.607	0.608	1
MRPL17	0.000120678	-0.0320069	0.335	0.358	1
FZD4	0.000120908	-0.0103701	0.24	0.247	1
ASF1A	0.00012095	0.0258931	0.105	0.135	1
PCBD1	0.000122001	-0.128352	0.317	0.327	1
EMC9	0.00012209	0.0397261	0.105	0.132	1
SNRPF	0.000124112	-0.0321737	0.58	0.591	1
DDX5	0.000124536	-0.0942382	0.826	0.857	1
PSMB2	0.000125021	-0.179705	0.445	0.473	1
ARHGAP29	0.000127862	-0.0402691	0.647	0.657	1
PSMB8-AS1	0.00012799	-0.017463	0.113	0.125	1
RELL1	0.000128088	-0.0871836	0.37	0.393	1
FUBP1	0.000128865	-0.290188	0.245	0.317	1
RTN4	0.000129804	-0.201873	0.597	0.646	1
BPTF	0.00013097	-0.128797	0.37	0.427	1
RPS8	0.000131677	0.174218	0.983	0.967	1
RPS14	0.000132789	0.309572	0.961	0.949	1
TLR4	0.000135305	-0.0312627	0.121	0.124	1
HLA-A	0.000136852	0.132144	0.866	0.876	1
EHD2	0.00013755	-0.0786602	0.219	0.246	1
ATP2B1	0.000138474	0.0188347	0.375	0.367	1
LGALS8	0.000138688	0.134147	0.283	0.241	1
RNF7	0.000141469	0.0768216	0.615	0.584	1
CHCHD10	0.000141643	0.00422808	0.254	0.226	1
GTF2I	0.000142298	-0.0955796	0.513	0.523	1
SERPINB1	0.000144105	0.150833	0.377	0.348	1
KLHL21	0.000147849	-0.0533505	0.135	0.139	1
FKBP4	0.00015461	-0.196842	0.275	0.331	1
PRNP	0.000155074	0.035314	0.297	0.26	1
PARP9	0.000159836	-0.126172	0.139	0.163	1
TXNDC12	0.000160363	0.000343922	0.374	0.329	1
SLC16A7	0.000166115	-0.0895154	0.167	0.174	1
STAT5A	0.000170985	0.0128642	0.131	0.124	1
PFKL	0.000171695	-0.149364	0.234	0.274	1
ME2	0.00017468	-0.122697	0.141	0.169	1
RPS27A	0.000175762	0.126036	0.965	0.951	1
FTL	0.000176682	-0.214296	0.958	0.943	1
SPP1	0.000177405	0.424164	0.219	0.169	1
MAP1LC3B	0.000179763	-0.114507	0.672	0.69	1
MAPKAPK2	0.000181499	-0.0797447	0.265	0.282	1
ADAMTS9	0.000181509	0.0402621	0.435	0.405	1
DST	0.000190289	-0.0183165	0.363	0.367	1
NFE2L2	0.00019041	-0.307891	0.524	0.583	1
NHLRC2	0.000190563	-0.142613	0.114	0.133	1
CTSH	0.000190866	0.263336	0.192	0.108	1
BTN3A2	0.000191345	0.0633906	0.158	0.13	1
A4GALT	0.00019418	0.174168	0.243	0.249	1
TGFB1I1	0.000196103	-0.172868	0.251	0.266	1
HEY1	0.000198364	0.121973	0.184	0.155	1
TIAM1	0.000199026	0.235175	0.293	0.268	1
TACC2	0.000199944	-0.0940781	0.137	0.142	1
ANKRD50	0.000200581	0.0531492	0.166	0.163	1
TSPAN7	0.000201924	0.027839	0.247	0.205	1
RBBP4	0.000202975	-0.352608	0.339	0.44	1
AC044849.1	0.000204991	0.0667264	0.218	0.148	1
RRM2	0.000211259	-0.169278	0.045	0.125	1
KLF4	0.000216071	0.0723231	0.473	0.467	1
TMED1	0.000224177	0.0836688	0.236	0.191	1
SPARC	0.000225007	0.0229816	0.835	0.849	1
SNRPG	0.000229747	-0.15945	0.607	0.623	1
ITPKC	0.000232312	0.0299442	0.162	0.143	1
S100A10	0.000234427	-0.0463582	0.777	0.793	1
TM4SF18	0.000235262	-0.381018	0.551	0.647	1
NDUFA8	0.000235396	0.0222531	0.358	0.338	1
DUSP11	0.000237705	0.0982311	0.264	0.226	1
GSTO1	0.000239318	0.0452294	0.547	0.53	1
TSTD1	0.000239863	0.135147	0.106	0.075	1
POLR3K	0.000239967	-0.0352192	0.124	0.169	1
ADA	0.00024102	0.0606013	0.11	0.089	1
AGPAT4	0.000244199	-0.0280779	0.145	0.128	1
HYAL2	0.000246192	0.0626335	0.561	0.504	1
MRE11	0.000250076	-0.0414832	0.109	0.142	1
SEMA3F	0.000250123	-0.148361	0.244	0.304	1
ANKRD12	0.000251896	0.0398468	0.455	0.415	1
CCN3	0.000254544	0.214539	0.176	0.104	1
ZDHHC24	0.000255457	-0.00166948	0.237	0.219	1
PIN4	0.00025691	-0.131541	0.252	0.327	1
JPX	0.000269443	-0.024195	0.409	0.366	1
ARL6IP5	0.00027367	0.128143	0.413	0.375	1
CENPX	0.00028094	0.038171	0.325	0.378	1
NME2	0.000283247	0.25937	0.868	0.799	1
YWHAH	0.000286409	0.0858162	0.6	0.566	1
ZNF22	0.000286789	-0.0506323	0.293	0.282	1
NDUFB1	0.000287012	0.0366628	0.618	0.592	1
PDCD5	0.000288185	-0.181089	0.42	0.483	1
RBM6	0.000294114	0.0289611	0.333	0.296	1
BAZ1A	0.000294461	-0.0385495	0.432	0.415	1
CENPF	0.000295836	-0.416011	0.12	0.187	1
C9orf78	0.00029645	-0.145391	0.283	0.286	1
MCL1	0.000299168	0.015379	0.642	0.646	1
ZBTB43	0.000299352	0.011526	0.181	0.156	1
XPO1	0.000299727	-0.09813	0.304	0.359	1
BACE2	0.000302922	-0.422321	0.356	0.416	1
GAPDH	0.000304069	-0.0757444	0.9	0.912	1
FKBP8	0.00030782	-0.123914	0.364	0.38	1
THAP5	0.000307822	0.00259071	0.089	0.118	1
TALDO1	0.000309738	-0.17999	0.411	0.422	1
TMEM184B	0.000312022	-0.0494396	0.149	0.191	1
DNAJB6	0.000313183	-0.098153	0.589	0.632	1
PELI1	0.000313985	0.136014	0.322	0.256	1
HLTF	0.000315184	0.0405164	0.159	0.162	1
TP53BP2	0.000315368	-0.0789972	0.269	0.243	1
SHANK3	0.000318142	-0.112779	0.365	0.361	1
PLAU	0.000319737	-0.0920149	0.109	0.106	1
AC093673.1	0.000320438	0.0269483	0.139	0.125	1
BACH1	0.000326167	-0.0930329	0.245	0.246	1
NDUFB4	0.000330403	-0.262073	0.598	0.633	1
RHOQ	0.000331335	-0.0768876	0.201	0.187	1
SMARCE1	0.000335797	-0.155633	0.402	0.418	1
KBTBD2	0.000336816	-0.113446	0.399	0.436	1
CYTH2	0.000339136	0.0238441	0.257	0.24	1
TOR1AIP2	0.000341685	-0.169352	0.301	0.358	1
ZFP36L1	0.000341865	-0.103988	0.607	0.652	1
PRCP	0.000345009	-0.153811	0.49	0.532	1
ATP5MC3	0.000353239	0.211326	0.596	0.518	1
UBL4A	0.00035476	-0.121961	0.053	0.1	1
MKI67	0.000354888	-0.392719	0.043	0.143	1
HIPK3	0.000357398	-0.0888542	0.463	0.458	1
RPL26L1	0.000362637	-0.163373	0.28	0.325	1
AIMP1	0.000367735	-0.170121	0.321	0.343	1
HSD17B11	0.000368529	0.18235	0.261	0.191	1
CHEK1	0.000369059	-0.144383	0.038	0.114	1
PPIC	0.000370267	0.0848188	0.439	0.396	1
HELLS	0.000370768	-0.263725	0.098	0.184	1
RPL13	0.000378883	0.264575	0.992	0.977	1
LARP1	0.000380204	-0.268852	0.234	0.33	1
UBE2D1	0.00038253	0.0997938	0.293	0.246	1
SLC5A3	0.000383942	-0.812822	0.349	0.424	1
HAGH	0.000384657	-0.10226	0.165	0.224	1
MRPS21	0.000387374	-0.0629197	0.505	0.522	1
SEC16A	0.000403271	-0.171485	0.123	0.173	1
ATAD2	0.000404687	-0.0987665	0.073	0.133	1
TEAD4	0.000406571	-0.00370614	0.167	0.173	1
STMN1	0.000407451	-0.265613	0.554	0.589	1
SIVA1	0.000407772	-0.145477	0.509	0.514	1
DNMT1	0.000408744	-0.169786	0.262	0.317	1
NDUFC1	0.000414767	-0.0775083	0.559	0.53	1
MRPL57	0.000419143	0.0307871	0.431	0.427	1
RICTOR	0.000421644	-0.254246	0.262	0.288	1
ZC3H13	0.000423232	0.000590342	0.308	0.31	1
FNIP1	0.000426074	-0.123828	0.271	0.275	1
B4GALT5	0.000426608	-0.0327327	0.325	0.308	1
SIN3B	0.000430562	-0.104648	0.209	0.188	1
GABARAPL1	0.000458376	-0.0685275	0.291	0.292	1
SBNO2	0.000458867	-0.0359169	0.297	0.308	1
CDK1	0.000465407	-0.255479	0.067	0.148	1
SUGT1	0.000465829	-0.202562	0.308	0.364	1
KIF1B	0.000467841	0.11535	0.286	0.224	1
PPP1R15A	0.000481418	0.314258	0.736	0.714	1
CWC25	0.000487252	0.0839171	0.286	0.266	1
NORAD	0.000487403	-0.344806	0.462	0.548	1
BAG3	0.000492109	0.559374	0.467	0.383	1
FAM171A1	0.000494013	0.101331	0.315	0.321	1
PHF14	0.000497839	0.0754406	0.356	0.34	1
MAGEF1	0.000499392	-0.0368816	0.079	0.119	1
CTNND1	0.000505965	-0.184594	0.476	0.48	1
EIF5	0.000514596	0.193966	0.594	0.563	1
TRIM56	0.000514941	-0.154916	0.167	0.191	1
CCT6A	0.000515555	-0.181795	0.439	0.493	1
EOGT	0.00051877	0.168147	0.251	0.182	1
RESF1	0.000529927	-0.467477	0.273	0.336	1
KDELR2	0.000531518	-0.132904	0.466	0.492	1
WDR60	0.000533088	0.038832	0.243	0.164	1
FGD5-AS1	0.000535339	-0.0586826	0.297	0.331	1
FAU	0.000539359	0.129603	0.919	0.903	1
PLIN2	0.000543363	0.295657	0.437	0.354	1
VPS35	0.000544718	-0.0325593	0.3	0.296	1
RPL24	0.000546479	0.160018	0.951	0.938	1
CD276	0.000546588	0.0115453	0.22	0.234	1
CHD2	0.0005597	-0.0783713	0.481	0.442	1
LYSMD2	0.000564909	0.0305171	0.181	0.172	1
SMAGP	0.000564936	-0.193049	0.293	0.315	1
ANXA1	0.000582304	-0.0144278	0.637	0.689	1
VPS4B	0.000583668	-0.0761929	0.223	0.277	1
UBE2J1	0.000589014	-0.0288526	0.527	0.511	1
RHBDD2	0.000599063	0.0967092	0.185	0.154	1
MFNG	0.00060709	-0.148388	0.208	0.228	1
RPL32	0.000617026	0.0895759	0.99	0.973	1
RPA2	0.000619945	-0.0592709	0.095	0.157	1
HMGN2	0.00062507	-0.228928	0.618	0.609	1
ABI1	0.000631226	-0.0404235	0.283	0.256	1
GIMAP4	0.000631546	0.182056	0.326	0.327	1
DPEP1	0.000639437	0.0447236	0.25	0.253	1
PPFIA1	0.000641721	-0.0666701	0.172	0.191	1
INPP5D	0.000646356	0.00850654	0.103	0.111	1
CCDC66	0.000650726	-0.051611	0.141	0.157	1
GALK1	0.000656601	0.0028422	0.16	0.13	1
ELOVL5	0.000657335	-0.0861511	0.335	0.316	1
FAM120A	0.000660082	-0.084761	0.297	0.35	1
RPS25	0.000663058	0.117733	0.93	0.924	1
SNRNP40	0.000667387	-0.226783	0.17	0.25	1
PAEP	0.000671566	-0.111817	0.484	0.491	1
GLIDR	0.000677965	0.0441377	0.1	0.054	1
RPS19BP1	0.000680049	-0.02738	0.427	0.435	1
NXN	0.000680305	0.113847	0.311	0.266	1
RRAGC	0.000683225	-0.0406681	0.215	0.195	1
SDCBP2	0.000684055	-0.0710869	0.096	0.106	1
MOB1A	0.000686141	-0.191888	0.453	0.489	1
JARID2	0.000689662	0.0203363	0.289	0.238	1
MORF4L2	0.000700973	-0.132094	0.529	0.536	1
ETS1	0.000705526	-0.245774	0.561	0.565	1
NR4A1	0.000712273	0.494187	0.524	0.436	1
PIP4K2B	0.00071483	-0.108785	0.106	0.124	1
LTN1	0.000722001	-0.130921	0.188	0.203	1
CWF19L2	0.000725849	-0.0766369	0.153	0.184	1
PELO	0.000729486	0.206006	0.349	0.325	1
UBL5	0.000747238	-0.154848	0.713	0.75	1
SINHCAF	0.000763378	0.120511	0.36	0.335	1
JUN	0.000772708	0.0820195	0.802	0.782	1
SNX6	0.000789488	-0.0470191	0.418	0.431	1
GLS	0.00078962	-0.259415	0.437	0.483	1
TMEM70	0.00080357	-0.00501801	0.452	0.473	1
PRXL2C	0.000813891	0.150339	0.262	0.201	1
COA5	0.000816915	-0.00283131	0.215	0.195	1
ZNF106	0.00082301	-0.125809	0.296	0.318	1
CCNYL1	0.000824636	0.0186538	0.123	0.093	1
DNAJA2	0.000834631	-0.163657	0.318	0.349	1
FOSL2	0.000840617	-0.308024	0.457	0.502	1
SSB	0.000846074	-0.0382845	0.439	0.441	1
CCDC112	0.000856722	-0.0264429	0.068	0.106	1
BCL2L11	0.000859033	-0.414748	0.149	0.217	1
EPAS1	0.00086641	0.307771	0.63	0.539	1
CCS	0.00087576	0.0149282	0.266	0.24	1
LSM6	0.000877405	0.0476195	0.301	0.294	1
DIPK2A	0.000879537	0.156995	0.22	0.2	1
NANS	0.000879597	0.143564	0.432	0.421	1
USP1	0.000885751	-0.11187	0.155	0.215	1
MAP7D1	0.000886606	-0.0361553	0.262	0.275	1
VCAN	0.00089016	-0.204036	0.303	0.397	1
TNS2	0.000891858	0.00156444	0.227	0.216	1
INIP	0.000893615	-0.0184351	0.11	0.12	1
MRPL27	0.00090662	-0.0249433	0.318	0.31	1
FDX1	0.000910543	0.113834	0.354	0.318	1
SORBS2	0.000916786	0.182261	0.213	0.164	1
CPVL	0.000921341	0.0770421	0.227	0.19	1
C2orf74	0.000922222	0.0467062	0.105	0.116	1
MED31	0.0009259	-0.178341	0.192	0.242	1
PKIG	0.000927941	-0.111851	0.435	0.453	1
CHMP4B	0.000941093	-0.324092	0.291	0.338	1
TUBA1C	0.000943954	-0.169842	0.397	0.414	1
ASH1L	0.00094451	-0.107584	0.372	0.391	1
COQ9	0.000947151	-0.146738	0.11	0.135	1
FLNA	0.000953949	-0.176095	0.439	0.483	1
TRIB3	0.00095476	0.0866903	0.114	0.079	1
CALCRL	0.000955403	-0.0408228	0.767	0.757	1
ZC3H7B	0.000970834	-0.295023	0.086	0.149	1
ASB9	0.000974426	0.154415	0.173	0.1	1
NUDT5	0.000977802	-0.0294071	0.273	0.277	1
SMAD4	0.000983449	-0.134862	0.243	0.282	1
EHMT2	0.000995564	-0.0642867	0.092	0.128	1
C5orf24	0.000997123	-0.231255	0.301	0.372	1
PRKDC	0.000997189	0.0149694	0.421	0.435	1
CHM	0.00100653	-0.131154	0.179	0.199	1
GNG10	0.00100928	0.26336	0.508	0.477	1
NDUFS3	0.00102293	-0.0714318	0.308	0.333	1
SMC2	0.00102408	-0.10005	0.148	0.203	1
BET1	0.00102446	-0.0822122	0.141	0.17	1
BAALC	0.00103396	0.0441744	0.137	0.117	1
NDUFA3	0.00103942	-0.0369954	0.473	0.504	1
ITGAE	0.0010425	-0.0599957	0.241	0.274	1
NUPR1	0.00104428	-0.508048	0.227	0.334	1
TMED5	0.00104549	-0.0250684	0.258	0.244	1
CARHSP1	0.00104828	-0.172801	0.506	0.564	1
TUBG1	0.00104952	-0.170883	0.086	0.162	1
IFIT1	0.00105651	-0.0909241	0.1	0.099	1
LHFPL2	0.00105905	-0.0457047	0.102	0.086	1
CCDC178	0.00106012	0.272991	0.158	0.056	1
CSNK1A1	0.00106178	-0.0318582	0.664	0.666	1
ARL3	0.00106292	-0.0297521	0.255	0.279	1
CNKSR3	0.0010641	-0.168152	0.248	0.269	1
RDX	0.00107987	0.0466301	0.577	0.58	1
SARAF	0.00108614	0.0134333	0.531	0.52	1
MOCS2	0.00109216	0.0308143	0.282	0.285	1
PSMG3	0.00110227	-0.14686	0.183	0.205	1
TRIB1	0.00110255	-0.0415892	0.409	0.384	1
MRPS10	0.00110265	-0.0494976	0.185	0.216	1
CDKN2AIP	0.00110358	-0.314262	0.349	0.398	1
FGD6	0.0011039	-0.0339923	0.276	0.268	1
MRPS23	0.00110668	0.0711871	0.197	0.211	1
RABL6	0.00111584	-0.218003	0.226	0.271	1
RHOC	0.00111661	0.139422	0.66	0.653	1
EIF3I	0.00112423	0.0329306	0.52	0.528	1
FANCL	0.00112491	0.00649097	0.106	0.119	1
MRPS2	0.0011303	-0.0498778	0.229	0.201	1
LSM4	0.00113563	-0.0112838	0.338	0.331	1
DGKD	0.00113684	-0.199937	0.166	0.148	1
SRSF1	0.00113918	-0.146729	0.317	0.356	1
NUMA1	0.00114024	-0.14325	0.252	0.279	1
A2M	0.00114242	0.144531	0.865	0.84	1
BAZ1B	0.00114643	-0.158883	0.232	0.275	1
ABRACL	0.00115299	-0.159577	0.326	0.362	1
BICD1	0.00116595	-0.118868	0.121	0.145	1
ENTPD1	0.00118428	0.0626888	0.488	0.476	1
EI24	0.00118707	-0.00269096	0.318	0.309	1
PFKP	0.00118863	0.037325	0.188	0.149	1
METTL5	0.00118948	0.173303	0.28	0.278	1
DENND3	0.00119219	0.0270832	0.123	0.097	1
SATB1	0.00119635	-0.0429944	0.089	0.1	1
PAGR1	0.00120007	-0.0686065	0.106	0.166	1
FADS3	0.00120082	-0.0405013	0.174	0.139	1
KIN	0.00120539	-0.0889809	0.135	0.169	1
NUTM2A-AS1	0.0012065	0.0342007	0.372	0.342	1
PHYKPL	0.00121734	-0.0839093	0.144	0.138	1
AHI1	0.00121984	-0.0185759	0.287	0.269	1
DIPK2B	0.00123276	0.00972121	0.551	0.546	1
DUSP2	0.00123366	0.0170698	0.258	0.209	1
PREX1	0.00123463	0.119803	0.202	0.139	1
CHORDC1	0.00123564	-0.143516	0.43	0.46	1
DAPK3	0.00124994	-0.00916203	0.181	0.198	1
SLC25A33	0.00125002	0.131581	0.226	0.194	1
MAGED2	0.00125392	0.0474575	0.425	0.377	1
APOLD1	0.00125475	0.700962	0.258	0.12	1
IFITM1	0.00126021	0.40634	0.434	0.328	1
TOP2A	0.00126147	-0.423052	0.063	0.18	1
CCT4	0.0012875	-0.201459	0.494	0.542	1
BEND7	0.00129742	-0.0617123	0.163	0.159	1
PSMA3	0.00130195	-0.218559	0.456	0.504	1
RAP1B	0.00131496	-0.0177461	0.593	0.589	1
USP53	0.0013151	0.15458	0.266	0.216	1
C18orf32	0.00133961	-0.038977	0.377	0.392	1
TMED4	0.00134051	-0.0441816	0.23	0.243	1
UAP1	0.00134164	0.0973608	0.285	0.256	1
NFATC1	0.00136053	-0.0321757	0.139	0.131	1
ISCA2	0.00136856	-0.0440034	0.078	0.124	1
KLF16	0.00137081	-0.0671527	0.18	0.163	1
HOXB2	0.00138451	-0.000369917	0.074	0.13	1
CLEC11A	0.00139815	0.0942968	0.271	0.211	1
GIMAP7	0.00141552	0.168253	0.335	0.293	1
ZSWIM7	0.00141896	0.16898	0.275	0.198	1
AHDC1	0.00142864	-0.216949	0.124	0.151	1
NEDD9	0.00143464	0.115745	0.487	0.402	1
RBPJ	0.00144539	-0.127429	0.321	0.318	1
TASOR	0.0014559	0.13909	0.198	0.186	1
MTX2	0.00145827	-0.0756638	0.19	0.211	1
APPL1	0.00145836	0.0183617	0.339	0.362	1
RBP7	0.00146167	0.944826	0.248	0.139	1
TNFAIP8	0.00146997	0.0538725	0.134	0.119	1
ESF1	0.00148531	-0.0881008	0.244	0.274	1
ARL4A	0.00151729	0.542451	0.589	0.445	1
SHC1	0.00151906	-0.0522722	0.393	0.378	1
DDX18	0.00151918	-0.272856	0.391	0.428	1
RAB5C	0.00152309	-0.076683	0.427	0.397	1
PMAIP1	0.00152449	0.214655	0.41	0.342	1
DENND2C	0.0015376	0.0909677	0.105	0.051	1
RCC2	0.00154116	-0.302485	0.248	0.344	1
PCNP	0.00154789	-0.255009	0.353	0.416	1
TLE1	0.00156912	0.180951	0.377	0.297	1
NUP37	0.00157153	-0.173465	0.093	0.136	1
GLIS3	0.00157507	-0.076979	0.106	0.129	1
GMCL1	0.00157893	-0.0484295	0.113	0.144	1
HOPX	0.0015847	0.272097	0.18	0.114	1
ZDHHC13	0.00158528	0.0284549	0.096	0.136	1
ARL4C	0.00158966	-0.0637545	0.17	0.209	1
MXD4	0.00159996	0.0655558	0.389	0.347	1
PTBP1	0.00161944	-0.0883274	0.438	0.427	1
NOSIP	0.0016406	-0.247306	0.282	0.327	1
TAOK2	0.00164657	-0.0534274	0.139	0.156	1
MAT2B	0.001661	-0.0598488	0.137	0.18	1
NR4A2	0.00166379	0.246691	0.248	0.173	1
PLPP2	0.00166973	0.0323868	0.16	0.137	1
JDP2	0.00167133	0.153797	0.254	0.229	1
TRIP11	0.00167592	-0.155953	0.236	0.272	1
PHIP	0.00167945	-0.188156	0.259	0.3	1
BMP2	0.00169274	-0.196507	0.099	0.137	1
NOC3L	0.00169354	-0.102537	0.155	0.178	1
MRPL18	0.00169501	0.107219	0.404	0.409	1
RNF168	0.00170374	0.0497373	0.257	0.222	1
HERC1	0.00170415	-0.03517	0.254	0.231	1
ZNF148	0.0017054	0.0510056	0.271	0.277	1
HSPB11	0.00171443	-0.0521216	0.25	0.279	1
TMEM18	0.00173503	-0.0678324	0.241	0.266	1
ZFP36	0.00179257	-0.250203	0.731	0.763	1
GIMAP8	0.00179301	-0.0870709	0.102	0.104	1
MRPS6	0.00179769	-0.250286	0.413	0.486	1
TNFRSF4	0.00181534	-0.393592	0.172	0.173	1
NFKB1	0.00182585	-0.167948	0.36	0.369	1
CLCN3	0.00184776	-0.0467925	0.247	0.25	1
MAP3K11	0.00185284	-0.192343	0.273	0.315	1
FAM110D	0.00185783	-0.0565993	0.298	0.294	1
PSENEN	0.00186103	0.0320445	0.28	0.246	1
PCGF5	0.0018611	-0.00411727	0.289	0.241	1
PNISR	0.00186846	-0.14517	0.544	0.544	1
UBR2	0.00187578	-0.154872	0.191	0.197	1
MRPL51	0.00188207	-0.0153205	0.545	0.529	1
SNCG	0.00188235	0.0603093	0.304	0.273	1
STT3B	0.00188554	-0.181382	0.329	0.377	1
PLTP	0.00188881	0.0566706	0.139	0.116	1
LINC00472	0.00190094	0.0240824	0.172	0.135	1
PALMD	0.00190441	0.536901	0.586	0.445	1
DYNLL2	0.00192684	-0.0739865	0.209	0.241	1
ARHGAP18	0.00193062	-0.448124	0.43	0.487	1
CFAP20	0.0019321	0.0708231	0.364	0.391	1
BLOC1S2	0.00194912	0.00463975	0.229	0.213	1
ZNF362	0.00196699	-0.0761895	0.068	0.101	1
CEBPG	0.00196906	-0.01121	0.304	0.271	1
AMOTL2	0.00197473	-0.228979	0.153	0.209	1
CNRIP1	0.00199161	0.0350174	0.251	0.244	1
INPP1	0.00199255	0.0341567	0.279	0.267	1
MON1B	0.0020019	-0.189387	0.195	0.209	1
ATP1A1	0.00201763	-0.157647	0.52	0.535	1
HMGB2	0.0020232	-0.397485	0.388	0.422	1
PCNX1	0.00206487	0.0717078	0.219	0.166	1
MAPK6	0.00206944	-0.204125	0.251	0.281	1
MMP15	0.00207011	-0.0606615	0.116	0.148	1
ADGRL2	0.00207276	-0.240831	0.243	0.275	1
ASB8	0.00207319	-0.0319653	0.093	0.101	1
PPA1	0.00207326	0.235384	0.642	0.588	1
PPP1R9B	0.00208217	-0.0926053	0.11	0.143	1
DNAJC1	0.00208481	-0.00310277	0.35	0.309	1
CDK10	0.00208731	-0.149776	0.212	0.207	1
FABP5	0.00209257	-0.391081	0.208	0.298	1
GNA13	0.00211377	-0.332845	0.252	0.3	1
FAM111A	0.00212115	-0.134418	0.158	0.211	1
MTDH	0.00213417	0.0678456	0.576	0.528	1
PPIG	0.00213906	0.238345	0.42	0.396	1
SLC50A1	0.00214157	-0.0319801	0.24	0.178	1
PSMA5	0.0021629	-0.18492	0.381	0.442	1
TAF6	0.00216511	-0.155724	0.089	0.143	1
MTHFD1L	0.00216768	-0.0616689	0.162	0.178	1
KIF22	0.00218937	-0.120631	0.162	0.212	1
THOC7	0.00219033	-0.144083	0.264	0.313	1
MCF2L	0.00219515	0.0672844	0.159	0.145	1
CAPRIN1	0.00220918	-0.188211	0.332	0.379	1
BRD2	0.00220935	0.0407015	0.512	0.48	1
TLE3	0.00220965	-0.0292057	0.194	0.201	1
NID1	0.00221003	0.00638751	0.325	0.313	1
PSIP1	0.00221339	-0.015993	0.417	0.412	1
JUNB	0.00221685	-0.213766	0.81	0.827	1
C1orf21	0.00221853	-0.334408	0.273	0.355	1
DPYSL2	0.00223602	0.0516075	0.474	0.483	1
TOMM40	0.0022456	-0.0792993	0.22	0.241	1
TAOK3	0.00224808	-0.0280445	0.116	0.116	1
RBP5	0.00224815	-0.0731459	0.397	0.392	1
NFKB2	0.00224957	-0.0521749	0.166	0.169	1
KIF20B	0.00225832	-0.124725	0.067	0.119	1
IMMP1L	0.00227395	0.0445516	0.149	0.172	1
HECW2	0.00228596	0.060468	0.124	0.106	1
ATF7IP	0.0022937	-0.0706051	0.216	0.234	1
HBEGF	0.0022998	0.693072	0.333	0.193	1
SWAP70	0.00231379	0.0325443	0.397	0.374	1
TRAF4	0.00232057	-0.0409318	0.205	0.182	1
CLDN3	0.0023213	-0.17919	0.132	0.205	1
MRPL35	0.00232638	-0.136682	0.107	0.166	1
SNX4	0.00233199	0.0578483	0.149	0.117	1
ETV6	0.00233998	-0.0730223	0.286	0.288	1
GAB1	0.00234626	-0.196413	0.107	0.16	1
AFF4	0.00234772	-0.0903213	0.457	0.466	1
RPS15	0.00235557	0.0575529	0.951	0.956	1
RAB11A	0.00236203	0.0255571	0.586	0.573	1
ATP5ME	0.0023753	-0.00107968	0.7	0.697	1
POP7	0.00238199	-0.221177	0.144	0.238	1
OBI1	0.00238273	-0.0354778	0.096	0.101	1
UBE2N	0.00238569	-0.245591	0.378	0.421	1
PSMB4	0.0023965	-0.225648	0.424	0.46	1
HNRNPA3	0.00240577	-0.121299	0.675	0.687	1
SNHG6	0.00241657	-0.0638562	0.543	0.544	1
COPS2	0.00241663	0.0417748	0.4	0.375	1
BAX	0.00241964	0.0366282	0.463	0.449	1
GRB10	0.00244779	-0.00124622	0.319	0.304	1
CTNNAL1	0.00245367	0.111583	0.547	0.538	1
ZBTB8OS	0.00246382	-0.0181648	0.188	0.201	1
TEX30	0.00248213	-0.0746081	0.066	0.123	1
ACAP2	0.00249347	-0.0756005	0.407	0.411	1
SHFL	0.0025088	0.0176797	0.244	0.207	1
SLC39A8	0.00252103	-0.039219	0.232	0.204	1
TRIM59	0.00253567	-0.184156	0.089	0.122	1
HSPBP1	0.00255072	0.0432083	0.068	0.113	1
NDUFA2	0.00255304	-0.158881	0.503	0.538	1
NUCB2	0.00255871	0.174348	0.427	0.354	1
KANK2	0.00255887	-0.0525181	0.134	0.167	1
ATP6V1D	0.00256929	0.0698666	0.271	0.218	1
SNRPD2	0.00258635	0.0646852	0.607	0.553	1
RNF2	0.0026089	0.0149628	0.177	0.155	1
ALDH2	0.00261089	-0.202137	0.184	0.243	1
MPLKIP	0.00262742	0.0271436	0.319	0.294	1
KIAA0586	0.00265144	-0.0623266	0.124	0.147	1
SOX17	0.00267053	0.433612	0.37	0.244	1
PAXX	0.00268577	-0.0557713	0.407	0.399	1
NFIC	0.00270763	-0.218834	0.353	0.441	1
RHOBTB1	0.00271409	0.0335345	0.098	0.118	1
UTP11	0.00271781	-0.0752138	0.321	0.319	1
SND1	0.00273175	-0.136906	0.159	0.195	1
BCL3	0.00274764	-0.2868	0.35	0.406	1
LCN6	0.00275404	0.233995	0.139	0.058	1
PWWP3A	0.00275532	-0.0902435	0.162	0.2	1
USP36	0.00276106	0.0910452	0.152	0.141	1
SPRY4	0.00276337	-0.262053	0.237	0.266	1
BRAF	0.0027674	-0.0644253	0.276	0.238	1
SUN1	0.00277548	0.0296705	0.361	0.334	1
TRA2B	0.00279684	0.104419	0.513	0.492	1
RPS6	0.00280482	0.176298	0.967	0.956	1
UNC50	0.002807	0.00255418	0.195	0.198	1
PLEC	0.00280977	-0.155751	0.307	0.316	1
SEPTIN6	0.00282182	0.014936	0.138	0.159	1
BNIP3L	0.00282712	-0.153227	0.34	0.366	1
NUCB1	0.00284306	-0.0680406	0.512	0.471	1
SPTLC2	0.00286631	0.0985372	0.291	0.256	1
REL	0.00288295	0.0566605	0.346	0.3	1
CEP95	0.00288937	-0.122109	0.17	0.16	1
RELT	0.0029247	-0.0330759	0.12	0.122	1
CCNB1	0.00292733	-0.328762	0.063	0.153	1
PDLIM2	0.00293022	0.0675828	0.301	0.278	1
STIP1	0.00294128	-0.241172	0.304	0.369	1
RHEB	0.00295812	0.110185	0.519	0.503	1
SMARCA5	0.00296311	-0.0308395	0.382	0.44	1
PAFAH1B3	0.00296311	0.0769117	0.266	0.266	1
STK11	0.00296867	-0.200158	0.114	0.184	1
PHF1	0.0029788	0.0110359	0.156	0.141	1
C14orf119	0.00299645	-0.214739	0.234	0.306	1
TCP1	0.00300948	-0.0191696	0.529	0.528	1
ARL5B	0.0030109	-0.0492095	0.384	0.385	1
CDC37	0.00302444	0.0159333	0.676	0.654	1
MAT2A	0.0030279	0.217883	0.358	0.271	1
JPT2	0.00303268	-0.0691564	0.089	0.129	1
SLC1A1	0.00305879	-0.188197	0.099	0.138	1
ATP5MC1	0.00306385	0.119255	0.505	0.473	1
MYL12A	0.00307163	-0.134612	0.791	0.8	1
NDUFS8	0.00308626	-0.0440228	0.457	0.462	1
SFPQ	0.0030914	-0.15377	0.649	0.684	1
GGCX	0.00309923	0.0978897	0.184	0.139	1
FCN3	0.00310371	0.331064	0.12	0.056	1
HACD3	0.00311106	-0.0148249	0.314	0.296	1
MEX3C	0.00311654	-0.0197415	0.245	0.235	1
IL32	0.00313135	-0.242329	0.372	0.383	1
MRPL38	0.00313751	-0.170675	0.205	0.255	1
CAVIN1	0.00313848	-0.210504	0.608	0.614	1
GPX8	0.00315122	-0.133603	0.215	0.241	1
H1FX	0.00315623	-0.0760274	0.559	0.549	1
MAP1S	0.00317688	-0.229818	0.142	0.188	1
STC2	0.00318605	0.0994637	0.127	0.07	1
MRPS15	0.00319378	0.0312906	0.354	0.34	1
TIA1	0.00320103	-0.00928571	0.266	0.303	1
ANAPC13	0.00321417	-0.0432388	0.241	0.265	1
IL4R	0.00323116	-0.0537021	0.191	0.173	1
PPP1CA	0.00323127	-0.0176535	0.347	0.364	1
RPS15A	0.00323401	0.00482536	0.967	0.961	1
FOXN3	0.00323713	-0.102947	0.31	0.323	1
CASP6	0.0032381	-0.0111328	0.079	0.107	1
CSNK1D	0.00328245	-0.160668	0.317	0.303	1
SNHG14	0.00329757	0.132264	0.233	0.193	1
TRIM5	0.00332153	-0.00225318	0.128	0.139	1
HSPA8	0.00333187	0.0644931	0.791	0.787	1
IPO5	0.00333606	-0.196255	0.247	0.313	1
SHPRH	0.00334381	-0.0203708	0.138	0.135	1
COA3	0.00337057	-0.0218199	0.234	0.246	1
C1orf122	0.00339049	0.172085	0.363	0.315	1
ZC3H4	0.00343523	-0.0386635	0.084	0.124	1
LIMS2	0.00345232	0.280892	0.328	0.273	1
COX5B	0.00345649	0.0154206	0.706	0.67	1
MRPL32	0.0034772	-0.267522	0.338	0.416	1
R3HDM4	0.00348181	-0.00291244	0.206	0.199	1
PHPT1	0.00349911	0.213436	0.517	0.495	1
GMFG	0.00351969	0.0894168	0.448	0.405	1
MRPL13	0.00352218	-0.0484866	0.258	0.284	1
ZNRD1	0.00352674	0.0754767	0.297	0.286	1
NUP50	0.00356352	-0.180168	0.236	0.303	1
FRYL	0.00357031	0.13465	0.363	0.337	1
FOXP1	0.00359384	0.0559805	0.495	0.445	1
ODC1	0.00361708	-0.519432	0.365	0.455	1
AC083862.3	0.00361948	-0.0888941	0.124	0.141	1
IFI44L	0.00362425	0.39245	0.312	0.145	1
VAPA	0.00365115	0.033241	0.611	0.641	1
JAK1	0.00366256	-0.077784	0.601	0.613	1
SELENOM	0.00366788	0.243183	0.425	0.342	1
RILP	0.00369019	0.064498	0.128	0.093	1
STX7	0.00370031	-0.0258845	0.121	0.13	1
ZNF593	0.00370195	-0.0813481	0.289	0.309	1
GNB2	0.00370447	-0.0727904	0.441	0.442	1
CNPY2	0.00371294	0.20686	0.558	0.509	1
PGP	0.00371665	-0.121675	0.202	0.243	1
MAP2K2	0.00374274	-0.0692449	0.385	0.411	1
DNTTIP2	0.00375237	0.108625	0.379	0.328	1
ANXA2	0.00375892	-0.183294	0.767	0.799	1
PHLDA1	0.00379102	-0.162437	0.431	0.446	1
TPD52L2	0.00380683	-0.0866604	0.209	0.237	1
PARP14	0.00381888	-0.163289	0.378	0.415	1
DUSP5	0.00384722	-0.0801874	0.364	0.403	1
NR2C2AP	0.00385446	-0.131161	0.057	0.119	1
WFDC2	0.00385764	0.166859	0.305	0.278	1
MTHFS	0.0038691	0.000840784	0.126	0.144	1
SNRPE	0.003878	-0.0846167	0.565	0.569	1
BRD4	0.00388048	-0.263452	0.343	0.374	1
RRAGA	0.00388562	-0.0814284	0.423	0.417	1
TIMP2	0.00391973	0.158044	0.533	0.483	1
BHLHE40	0.00392215	-0.232193	0.522	0.557	1
CHMP7	0.00392324	-0.101858	0.082	0.103	1
AK2	0.00392713	-0.0743195	0.321	0.306	1
RPL23A	0.00392833	0.251121	0.916	0.888	1
FAM167B	0.0039285	0.0308143	0.495	0.467	1
SMC3	0.00393315	-0.017123	0.311	0.31	1
FLI1	0.0039682	-0.0547962	0.297	0.319	1
EGR1	0.00397355	-0.00815607	0.509	0.528	1
TFE3	0.00402118	0.0436165	0.11	0.093	1
C1D	0.00403465	-0.0834028	0.294	0.305	1
EXOSC9	0.00403875	0.00492399	0.117	0.138	1
CFDP1	0.00404084	-0.154788	0.467	0.491	1
SRSF7	0.00404607	0.108859	0.558	0.569	1
SUSD6	0.00411474	-0.265456	0.225	0.253	1
UGGT1	0.00412891	-0.15898	0.117	0.18	1
PRR7	0.00412953	0.122727	0.153	0.107	1
RBPMS	0.00413032	-0.0471043	0.351	0.346	1
SNED1	0.00414483	-0.0846604	0.102	0.113	1
ELK3	0.00414508	-0.0565982	0.596	0.601	1
IGFBP4	0.00419188	-0.0880402	0.647	0.65	1
DNAJC15	0.00419654	-0.0997096	0.377	0.422	1
NDFIP1	0.00420353	0.105576	0.446	0.4	1
RGS19	0.00420368	-0.023058	0.107	0.135	1
GEMIN2	0.00421834	-0.0413368	0.059	0.1	1
OAT	0.00423212	0.0295899	0.322	0.296	1
GHITM	0.00423438	-0.254578	0.358	0.406	1
PTPRN2	0.00423777	0.0596852	0.223	0.178	1
CAMLG	0.00427181	0.0072337	0.404	0.358	1
RPL39	0.00427698	-0.00453898	0.996	0.982	1
DPM3	0.00429697	0.148165	0.441	0.389	1
RPL34	0.00429889	0.106003	0.968	0.962	1
PSMA1	0.00431752	-0.144779	0.541	0.555	1
CALHM2	0.00432357	0.0023443	0.1	0.114	1
SH3BGRL	0.00433616	0.173261	0.572	0.511	1
TOP2B	0.0043379	-0.101385	0.289	0.302	1
BMERB1	0.00438856	-0.167003	0.219	0.236	1
CDC42EP2	0.00442719	-0.0191864	0.153	0.154	1
NDST1	0.0044305	-0.0563055	0.159	0.147	1
SRSF5	0.00443816	0.219723	0.669	0.623	1
CPM	0.0044486	-0.056395	0.102	0.074	1
SLC25A5	0.00447128	-0.00606301	0.65	0.657	1
GTF2A1	0.00449115	-0.00407612	0.137	0.164	1
UBE2Q1	0.00451412	-0.0343395	0.268	0.242	1
RPL27	0.00452886	0.17236	0.905	0.869	1
N4BP2L2	0.00453114	-0.0401308	0.583	0.58	1
CRTC3	0.00453656	-0.0258476	0.165	0.15	1
TMEM141	0.00455274	0.0270838	0.34	0.355	1
SNTB2	0.00456282	-0.189858	0.389	0.396	1
LATS2	0.00457312	-0.154425	0.252	0.268	1
PDXK	0.00461584	0.0383935	0.266	0.237	1
RSL24D1	0.00461634	-0.0232688	0.569	0.57	1
CST3	0.00461829	0.300069	0.756	0.7	1
ARHGEF15	0.00461881	-0.0142707	0.155	0.188	1
CDK7	0.00465281	-0.0539822	0.109	0.107	1
NOL8	0.00465973	0.00801934	0.145	0.136	1
H2AFY	0.00467908	0.0680076	0.432	0.417	1
BIRC2	0.00469151	-0.091359	0.385	0.374	1
TM2D1	0.00469637	-0.0176547	0.276	0.253	1
BOLA3	0.00470175	0.0145538	0.264	0.287	1
TP53I11	0.00470709	-0.200385	0.093	0.135	1
PREPL	0.0047109	0.0870805	0.126	0.128	1
PER2	0.00472096	0.100204	0.135	0.105	1
SIPA1	0.00476235	-0.0754747	0.145	0.191	1
ZNF264	0.00480133	-0.0329078	0.124	0.116	1
DDOST	0.00480859	0.0829034	0.416	0.373	1
PPP1R12A	0.00480886	0.102962	0.409	0.371	1
SUZ12	0.00480903	-0.0342719	0.304	0.33	1
MAPKAPK5-AS1	0.00481048	-0.178989	0.183	0.216	1
TMA7	0.0048134	-0.169599	0.795	0.827	1
PROCR	0.00483074	-0.130984	0.244	0.299	1
PART1	0.00484	0.0742047	0.113	0.118	1
TM9SF2	0.00484781	0.0436285	0.379	0.355	1
TMSB4X	0.00485415	-0.104754	0.989	0.977	1
CDC42EP4	0.00486911	0.224418	0.264	0.172	1
MGME1	0.00488676	0.0297416	0.086	0.132	1
CEP192	0.00488827	-0.0814846	0.077	0.105	1
WDR83OS	0.00489913	0.22379	0.649	0.595	1
EIF3E	0.00491774	0.254314	0.626	0.577	1
ETHE1	0.00492368	-0.0761741	0.278	0.269	1
SS18L2	0.00493014	0.106614	0.262	0.219	1
CBLL1	0.00494217	-0.0414084	0.155	0.143	1
ELF1	0.00494586	0.256492	0.483	0.408	1
PGF	0.00497889	-0.466133	0.102	0.145	1
G3BP2	0.00500436	-0.0739339	0.381	0.429	1
EMC3	0.00500532	-0.0931273	0.324	0.311	1
HEATR5B	0.00501485	-0.0398943	0.095	0.11	1
ATP6V1F	0.00504001	0.150386	0.556	0.54	1
HIP1R	0.00504194	-0.0940577	0.117	0.144	1
OXLD1	0.00504249	-0.0723837	0.116	0.129	1
ZNF467	0.00505042	-0.00987155	0.123	0.111	1
STAM	0.00506465	-0.0756828	0.077	0.118	1
GLRX2	0.00511556	-0.0218651	0.197	0.21	1
MCM3	0.00512685	-0.174025	0.173	0.221	1
SSR3	0.0051475	-0.210447	0.45	0.465	1
EEF2	0.00515981	0.0572266	0.752	0.746	1
HNRNPAB	0.00517816	-0.122228	0.55	0.553	1
DIAPH1	0.00519115	-0.060514	0.236	0.236	1
MSL1	0.00519449	-0.167279	0.211	0.222	1
NDUFAF6	0.00523839	-0.00670221	0.105	0.13	1
SSR1	0.0052447	-0.0357198	0.289	0.311	1
TMEM223	0.00525367	0.0812908	0.187	0.164	1
UCHL3	0.00525452	0.000331116	0.213	0.19	1
KIAA0232	0.00525998	-0.125063	0.202	0.185	1
PLEKHB2	0.00526511	-0.215234	0.367	0.393	1
SBDS	0.00528602	0.0605954	0.494	0.464	1
ATP2B4	0.00530479	-0.067458	0.283	0.281	1
EEF1G	0.00531143	0.205033	0.84	0.799	1
GRAP	0.00532118	-0.146499	0.124	0.164	1
ANAPC7	0.00535864	-0.014195	0.116	0.141	1
STK19	0.00535902	-0.0235649	0.159	0.147	1
ANGPT2	0.00536132	-1.33511	0.48	0.613	1
ATXN3	0.00536405	0.0188764	0.273	0.286	1
BUD23	0.00540402	0.0558186	0.381	0.337	1
PKP4	0.00540698	0.0583635	0.331	0.327	1
TAP1	0.00540866	-0.10055	0.272	0.248	1
TJP1	0.00542153	-0.0569881	0.506	0.504	1
UBAC2	0.00542367	-0.0889232	0.141	0.174	1
FUCA2	0.00543248	-0.0477064	0.212	0.213	1
GSPT1	0.00545129	-0.129732	0.409	0.429	1
LINC-PINT	0.00547374	-0.211953	0.332	0.367	1
ATP5IF1	0.00549344	0.0490999	0.601	0.598	1
C7orf50	0.00549542	0.257872	0.269	0.198	1
PPP2R5A	0.0054965	-0.195723	0.245	0.293	1
SLC44A2	0.00553407	0.078654	0.291	0.274	1
MON2	0.00553454	0.0384038	0.201	0.16	1
VPS36	0.00556114	0.0359114	0.208	0.211	1
NR2F1	0.00557964	-0.198946	0.268	0.354	1
MYO6	0.00559403	-0.0784519	0.268	0.294	1
SETD3	0.00562183	-0.137519	0.181	0.215	1
RGS3	0.0056299	-0.441379	0.363	0.411	1
SERINC1	0.00562999	-0.0903889	0.471	0.461	1
CYB5A	0.00563513	0.172322	0.42	0.387	1
ARPC4	0.00565954	-0.028652	0.377	0.392	1
MRPS11	0.00566055	-0.104096	0.218	0.254	1
KCTD20	0.00566518	0.0627315	0.251	0.226	1
ITGAV	0.00568812	-0.0982746	0.265	0.267	1
ARF6	0.00569109	0.0164331	0.456	0.464	1
SDCCAG8	0.00570376	-0.0287417	0.159	0.186	1
INO80E	0.00570719	-0.0292661	0.126	0.13	1
DDX19A	0.00571386	-0.0511505	0.113	0.118	1
PLAAT4	0.00573544	0.166706	0.213	0.13	1
AGO2	0.00575054	-0.259402	0.287	0.304	1
DTX3L	0.00576315	-0.00288265	0.152	0.159	1
LACTB	0.00577719	0.0972327	0.237	0.19	1
SNUPN	0.00580576	-0.0620927	0.089	0.117	1
SIK3	0.00581093	-0.00575276	0.209	0.228	1
SAMD8	0.00586067	-0.0672026	0.173	0.162	1
GGH	0.00586193	-0.184102	0.093	0.172	1
RPP21	0.00587597	-0.00426693	0.301	0.304	1
DNAJB4	0.00591084	0.406617	0.563	0.464	1
THY1	0.00591244	-0.0515448	0.547	0.558	1
SLAIN2	0.00593801	0.00808603	0.226	0.226	1
MAD2L1	0.00595634	-0.14782	0.073	0.144	1
FRA10AC1	0.00595889	0.0856585	0.159	0.123	1
DPYSL3	0.00596861	0.0580849	0.276	0.242	1
G3BP1	0.00598446	-0.0973995	0.476	0.501	1
MAP1LC3A	0.00598793	-0.0409404	0.354	0.336	1
NCOA1	0.00599111	0.0113076	0.216	0.194	1
VASH1	0.00600327	-0.183866	0.167	0.215	1
MPG	0.0060396	0.131855	0.375	0.367	1
NDUFB6	0.00607585	-0.0155134	0.351	0.371	1
GANAB	0.0060804	0.00804706	0.307	0.308	1
MAP2K6	0.00608892	0.0909623	0.103	0.1	1
RUVBL1	0.00610038	-0.0379766	0.199	0.228	1
TMEM41B	0.00610462	0.0794086	0.241	0.231	1
ZC3H12A	0.00610703	0.147679	0.179	0.145	1
EIF4EBP2	0.00613175	-0.00429312	0.197	0.235	1
MRPS18C	0.00613625	-0.127668	0.268	0.336	1
COL18A1	0.00614576	-0.183481	0.474	0.544	1
ZCCHC3	0.00616072	-0.131211	0.086	0.117	1
FAM98A	0.00616169	-0.0635879	0.137	0.168	1
SNX1	0.00618298	-0.0825579	0.19	0.232	1
PNKD	0.00621273	0.0437789	0.367	0.367	1
RPS10	0.0062157	0.153462	0.724	0.694	1
VWA1	0.00622017	-0.0750629	0.601	0.542	1
TCAIM	0.00623182	-0.00518584	0.077	0.103	1
NCOR1	0.00624666	-0.0297942	0.336	0.321	1
S1PR1	0.00628551	0.0460403	0.363	0.319	1
N4BP2L1	0.00630205	0.0308437	0.146	0.124	1
NCAPD3	0.00631742	-0.0709121	0.079	0.129	1
HIC1	0.00636178	-0.0526955	0.138	0.157	1
SOX4	0.0063838	-0.575272	0.665	0.769	1
UQCRFS1	0.00639013	-0.0844509	0.425	0.459	1
TINF2	0.00641006	0.0980239	0.145	0.093	1
GRB2	0.00641008	-0.0404628	0.339	0.354	1
PIEZO1	0.00641252	-0.326949	0.209	0.3	1
PSMB1	0.00641906	0.170824	0.637	0.603	1
STIM2	0.00648674	-0.101619	0.364	0.372	1
TNFSF10	0.00650047	-0.495923	0.463	0.536	1
PACS2	0.00651235	-0.0679747	0.149	0.149	1
CMTM6	0.00651559	0.0966128	0.335	0.31	1
SEC63	0.00651777	-0.0277446	0.296	0.285	1
DACH1	0.00654846	0.11441	0.266	0.287	1
TNRC18	0.00655221	-0.145235	0.124	0.162	1
CASC4	0.00655254	0.0111766	0.254	0.265	1
SESN3	0.00662272	-0.184649	0.275	0.272	1
NAV1	0.0066294	0.00469398	0.191	0.163	1
PHF21A	0.00663783	-0.0559129	0.12	0.11	1
RUFY3	0.00664061	-0.0179974	0.252	0.228	1
SMAD2	0.00665093	-0.269496	0.245	0.286	1
SMG1	0.00668188	-0.221501	0.4	0.414	1
METTL23	0.00668788	0.125456	0.18	0.167	1
IAH1	0.00670551	0.0158027	0.237	0.213	1
RNH1	0.00670634	0.00402632	0.483	0.465	1
NNT	0.00671624	0.0213719	0.123	0.129	1
ARFIP1	0.00672349	0.125977	0.208	0.185	1
NDUFB5	0.00672665	0.0672558	0.43	0.409	1
RPL36	0.0067379	-0.0709846	0.976	0.961	1
CLSTN3	0.00676251	0.0181561	0.269	0.24	1
PSAP	0.0067754	-0.126914	0.589	0.623	1
DCUN1D3	0.00678194	0.038702	0.192	0.176	1
PHF20L1	0.00679336	-0.0764241	0.336	0.35	1
SNHG9	0.00679385	0.110848	0.463	0.41	1
SNAP23	0.00679528	-0.0595035	0.325	0.315	1
NTPCR	0.00680661	0.0303679	0.233	0.226	1
PPP3CB	0.00685047	-0.0221179	0.114	0.119	1
DLC1	0.00685583	0.102051	0.579	0.539	1
MZT2A	0.00688949	0.00553491	0.432	0.42	1
AC058791.1	0.00690136	-0.143935	0.197	0.193	1
CLK3	0.00690597	0.180611	0.191	0.155	1
WAC-AS1	0.00690934	0.0426904	0.112	0.105	1
LAPTM4A	0.00691741	0.160017	0.738	0.702	1
DNAJB9	0.00692486	0.0785158	0.297	0.255	1
FLOT2	0.00695907	0.0112193	0.18	0.156	1
CDC26	0.00697058	-0.0180529	0.332	0.344	1
ACTL6A	0.00698859	-0.0580623	0.156	0.169	1
ATP2A2	0.00700373	-0.201073	0.349	0.354	1
ISG20	0.00700591	-0.229419	0.144	0.186	1
MRPL40	0.0070265	-0.0986823	0.252	0.291	1
MAVS	0.00705182	-0.153997	0.075	0.107	1
NPC1	0.00706241	-0.0559722	0.13	0.141	1
RCE1	0.00706495	-0.0472462	0.13	0.132	1
ANXA5	0.00709138	-0.3105	0.651	0.716	1
MBD3	0.00709595	-0.156556	0.138	0.193	1
RXFP1	0.00709918	-0.0105917	0.165	0.138	1
RNASEK	0.0071139	-0.192509	0.729	0.771	1
PYCR1	0.0071156	-0.137952	0.088	0.161	1
RPL29	0.00716798	0.271358	0.955	0.94	1
SAP18	0.00719255	-0.0867587	0.623	0.629	1
COMMD2	0.00719393	0.102115	0.326	0.304	1
ELL	0.00724076	-0.000598407	0.127	0.112	1
RPA3	0.00724975	-0.112341	0.216	0.267	1
TRIM8	0.00726235	-0.257943	0.269	0.328	1
SECISBP2L	0.00726518	-0.0719525	0.218	0.213	1
IL13RA1	0.00728389	-0.0607664	0.289	0.278	1
ASAP1	0.00728821	-0.120222	0.344	0.361	1
SMCO4	0.00733572	0.0236368	0.153	0.142	1
VTA1	0.00739127	0.000538882	0.144	0.16	1
EIF2B2	0.00739802	-0.14005	0.17	0.184	1
LARP6	0.00741014	0.0318929	0.204	0.212	1
LBR	0.00744435	-0.125343	0.275	0.297	1
PDE6D	0.00746168	-0.116353	0.12	0.16	1
PCBP1	0.00749822	-0.174184	0.534	0.586	1
CDC34	0.0075948	0.135401	0.257	0.254	1
HIST1H1D	0.00761836	-0.00540621	0.158	0.148	1
TFDP2	0.00761852	0.00654192	0.227	0.221	1
HNRNPUL1	0.0076491	-0.21094	0.273	0.333	1
TMCC3	0.00772034	0.195901	0.248	0.195	1
DDX6	0.00772547	-0.0230667	0.386	0.383	1
HIST1H1E	0.00772706	0.0443387	0.181	0.153	1
FAM114A1	0.00773887	-0.179022	0.206	0.223	1
NOL11	0.00774563	-0.146972	0.152	0.191	1
RB1CC1	0.00775822	-0.0490245	0.4	0.41	1
CDC42EP3	0.00776988	-0.261002	0.336	0.352	1
ZNF12	0.00782801	-0.000359795	0.103	0.082	1
STMP1	0.00782982	0.0430365	0.407	0.408	1
CKAP2	0.00791414	-0.138107	0.116	0.156	1
PVT1	0.00791976	0.129172	0.109	0.055	1
HIBCH	0.00792386	0.0567046	0.195	0.185	1
NEDD8	0.00793112	0.00872002	0.614	0.576	1
IGFBP2	0.00793456	0.160324	0.625	0.619	1
HMGN4	0.00793579	-0.0752558	0.162	0.173	1
PRKCE	0.00797021	0.00965809	0.132	0.13	1
IRF3	0.00797066	-0.124872	0.194	0.219	1
RPLP1	0.00799188	0.0444159	0.997	0.986	1
BCAR1	0.00799624	-0.220333	0.29	0.343	1
YRDC	0.00803192	0.067425	0.244	0.235	1
KIT	0.00807823	-0.282071	0.095	0.138	1
SLF2	0.00808143	-0.122509	0.236	0.248	1
PHF5A	0.00811043	-0.0772924	0.185	0.241	1
C12orf57	0.0081147	0.265524	0.658	0.597	1
TCF25	0.00812011	0.0186904	0.46	0.461	1
SNAPC3	0.00813183	-0.0785771	0.078	0.1	1
TOMM6	0.00815348	-0.0355455	0.445	0.46	1
STARD3NL	0.00818856	-0.0414727	0.25	0.251	1
UBE2R2	0.00819257	-0.013185	0.357	0.355	1
TK1	0.00820235	-0.216157	0.091	0.181	1
SRP19	0.00824473	-0.0694417	0.407	0.434	1
WWP1	0.00824689	-0.0526595	0.194	0.207	1
TOR1AIP1	0.00834835	0.00839215	0.232	0.229	1
CEBPB	0.00835636	-0.029477	0.36	0.362	1
NUDT21	0.00836534	-0.0926966	0.195	0.241	1
WDR27	0.00844023	-0.0379815	0.114	0.092	1
GARS	0.00845948	0.123868	0.258	0.261	1
KPNB1	0.00846328	-0.1093	0.351	0.402	1
FSTL1	0.00846449	-0.214598	0.597	0.65	1
PAICS	0.00847228	-0.0105201	0.22	0.226	1
GPS1	0.00854435	-0.0333342	0.137	0.15	1
MGA	0.00856501	-0.0741271	0.152	0.18	1
DOT1L	0.00858218	-0.0164712	0.123	0.141	1
LAMP2	0.00864814	-0.10157	0.361	0.369	1
BUD31	0.00868399	0.0934417	0.497	0.472	1
PLEKHA1	0.0087138	-0.139689	0.335	0.349	1
TBC1D1	0.00871582	-0.108235	0.248	0.248	1
CCT8	0.00872769	-0.0722191	0.446	0.429	1
MPC2	0.00875924	0.0844175	0.351	0.337	1
PRR5	0.0087864	-0.0391956	0.1	0.094	1
GTF3C6	0.00879902	-0.0616947	0.342	0.338	1
PABPN1	0.00881155	-0.151797	0.389	0.409	1
U2AF2	0.00881197	-0.183921	0.187	0.237	1
GOLGA8A	0.00882424	-0.137896	0.188	0.2	1
TRRAP	0.00882475	0.0015014	0.114	0.133	1
PITPNC1	0.00882603	0.0348286	0.271	0.243	1
PSMA4	0.00884468	-0.105419	0.48	0.504	1
EID1	0.00885054	0.146825	0.647	0.59	1
LYL1	0.00887076	-0.0951167	0.197	0.229	1
ARIH2	0.00889042	-0.128106	0.23	0.241	1
P4HB	0.00890287	-0.180131	0.474	0.544	1
EGFL8	0.00893255	0.120599	0.137	0.081	1
S100A6	0.00893534	-0.293015	0.859	0.906	1
COA6	0.00894124	0.0785295	0.167	0.205	1
HLA-DQB1	0.00896574	0.0938766	0.194	0.162	1
ACP1	0.00898205	-0.0575996	0.335	0.378	1
MAPKAP1	0.00900668	-0.0867007	0.17	0.176	1
ATP6AP2	0.00903083	0.184612	0.407	0.358	1
FBXO9	0.00905208	-0.132079	0.18	0.21	1
SLC12A2	0.00906304	0.240952	0.268	0.221	1
EIF2A	0.00912085	0.140506	0.403	0.34	1
PIH1D1	0.0091299	-0.0663933	0.257	0.267	1
PYCARD	0.00917414	-0.0573355	0.264	0.279	1
PRKCI	0.00921424	0.0652665	0.192	0.151	1
HLF	0.00924587	0.127049	0.12	0.083	1
CPSF1	0.00927657	-0.205657	0.102	0.149	1
LRP6	0.00928999	0.0292357	0.211	0.197	1
AP5M1	0.00929333	0.0445567	0.128	0.099	1
VTI1B	0.00932209	-0.0503191	0.303	0.298	1
MTRF1L	0.00933215	-0.0400864	0.229	0.235	1
CDK2AP2	0.00934291	-0.0483269	0.261	0.291	1
LIMS1	0.00934572	0.0141429	0.572	0.583	1
CARS2	0.00937499	-0.0781457	0.082	0.117	1
CGNL1	0.00939314	-0.0109191	0.279	0.271	1
ATP2B1-AS1	0.00946162	0.0579168	0.117	0.081	1
CRNDE	0.00946241	0.15277	0.222	0.156	1
CBLB	0.00948175	0.00856904	0.261	0.215	1
VDAC3	0.00948705	0.0347799	0.319	0.329	1
HOTAIRM1	0.00949836	0.0558062	0.155	0.147	1
MSRB2	0.00951772	-0.0208206	0.273	0.265	1
ARFGAP1	0.00954104	-0.105168	0.11	0.135	1
UGCG	0.00958139	-0.160506	0.644	0.657	1
PMP22	0.00958879	0.0686243	0.291	0.293	1
SNX2	0.00959322	0.0638606	0.229	0.234	1
RAD9A	0.0096504	0.0640142	0.13	0.099	1
BDP1	0.00965248	-0.135271	0.312	0.361	1
RPS23	0.00968391	0.0718566	0.978	0.963	1
TBC1D23	0.00969645	0.0149934	0.172	0.154	1
CCM2L	0.00972273	-0.0884014	0.142	0.135	1
C11orf54	0.00974997	-0.0408209	0.145	0.168	1
PHLDB1	0.00978276	-0.00669534	0.211	0.199	1
PBRM1	0.00978676	-0.100799	0.245	0.28	1
VAMP7	0.00978735	-0.135509	0.119	0.126	1
SWI5	0.00978961	0.0316725	0.266	0.241	1
PHKB	0.00979098	0.138491	0.257	0.229	1
ZNFX1	0.00980272	-0.0523583	0.185	0.184	1
ERRFI1	0.00982222	-0.0171084	0.18	0.145	1
SULT1C4	0.00982486	0.248335	0.29	0.187	1
RSBN1L	0.00986437	-0.0156658	0.232	0.28	1
RAD23B	0.00987274	0.0935204	0.34	0.302	1
PDCD6IP	0.00987952	0.000294948	0.344	0.365	1
CHRAC1	0.00996705	-0.0791684	0.212	0.21	1
ANKRD40	0.0099847	-0.126991	0.152	0.172	1
GLTP	0.00998501	0.126999	0.283	0.248	1
THSD7A	0.0100452	0.278201	0.167	0.074	1
VASP	0.0100818	-0.00529993	0.311	0.343	1
UBALD2	0.0100901	-0.109439	0.374	0.414	1
CSE1L	0.0101048	-0.0472983	0.124	0.168	1
POFUT2	0.0101112	0.0192215	0.109	0.083	1
SMC4	0.0101341	-0.19718	0.223	0.275	1
NAA10	0.0101368	0.119235	0.439	0.377	1
ATP5F1A	0.010146	-0.0787612	0.444	0.453	1
HAUS6	0.0101612	0.0683207	0.134	0.108	1
CSF1	0.0101798	-0.00324381	0.124	0.089	1
MRPL19	0.0101851	0.0224304	0.227	0.26	1
IRF7	0.010187	0.0997719	0.285	0.268	1
SLC38A10	0.0102201	-0.118918	0.121	0.142	1
PTRHD1	0.01026	0.115468	0.367	0.335	1
MRPL15	0.0102634	-0.120099	0.187	0.223	1
SLC25A24	0.0103201	-0.0519223	0.184	0.226	1
STX10	0.0103946	0.0335881	0.276	0.244	1
OPTN	0.0103956	-0.41152	0.326	0.408	1
BIRC5	0.0104026	-0.198203	0.075	0.148	1
PDPR	0.0104254	-0.0754569	0.149	0.149	1
RIPOR1	0.0104661	0.0909271	0.338	0.325	1
SIL1	0.0104781	0.147657	0.22	0.203	1
SH3BGRL3	0.0104938	0.153732	0.762	0.731	1
SLC25A36	0.0105549	0.0256212	0.358	0.296	1
PDIA6	0.0106069	0.0795702	0.643	0.586	1
LAPTM4B	0.0106086	0.228439	0.526	0.464	1
PHB2	0.0106525	0.0813023	0.488	0.455	1
ULK1	0.0107106	-0.248168	0.068	0.148	1
AFF3	0.0107133	0.225018	0.191	0.15	1
PSMD12	0.0107451	0.0222918	0.386	0.374	1
HNRNPH3	0.0107504	-0.225771	0.513	0.561	1
RCN3	0.0107559	-0.0149158	0.092	0.148	1
HK1	0.0107617	-0.0222138	0.287	0.285	1
INTS12	0.0107897	0.0133681	0.13	0.095	1
VRK1	0.010801	-0.0359376	0.099	0.129	1
INTS10	0.0108535	-0.0014357	0.188	0.149	1
RAF1	0.0108553	-0.201161	0.176	0.205	1
TCOF1	0.0108565	-0.00894853	0.096	0.132	1
EFNB2	0.0108669	0.407743	0.268	0.181	1
KLF7	0.0108866	0.00793652	0.236	0.187	1
GMNN	0.0108866	-0.0128443	0.153	0.192	1
TSEN15	0.0108922	0.0298373	0.148	0.122	1
GNL3L	0.0109069	-0.0757697	0.144	0.184	1
HDAC1	0.0109084	-0.0913001	0.294	0.312	1
FMC1	0.0109266	0.0374904	0.244	0.271	1
NEMF	0.0109574	0.0402196	0.262	0.255	1
ARHGAP23	0.0109684	-0.173585	0.223	0.256	1
CPLX1	0.0109851	0.244361	0.286	0.205	1
ERO1A	0.0110152	-0.0292044	0.247	0.267	1
ADAR	0.0110194	-0.185816	0.347	0.365	1
PET100	0.0110568	-0.135461	0.524	0.576	1
WDFY1	0.0110726	0.116959	0.254	0.2	1
SEC61A1	0.0110891	-0.19308	0.307	0.378	1
FH	0.0110977	0.0643961	0.12	0.143	1
DESI2	0.0111014	-0.019359	0.311	0.308	1
SCHIP1	0.0111023	-0.0707287	0.103	0.112	1
ATL3	0.0111612	-0.0408507	0.252	0.267	1
C5orf15	0.0111781	-0.21103	0.107	0.16	1
TBC1D4	0.0111919	-0.047999	0.241	0.242	1
SLC44A1	0.0111949	0.105481	0.194	0.169	1
STX12	0.0112016	-0.105588	0.367	0.371	1
IPO7	0.0112094	-0.171164	0.395	0.412	1
MTIF3	0.0112814	-0.0807046	0.294	0.306	1
USP37	0.0112833	-0.234998	0.084	0.149	1
SMIM7	0.0112875	0.0536858	0.393	0.368	1
RFLNB	0.0112898	-0.332321	0.321	0.408	1
NAP1L4	0.0112989	-0.313586	0.28	0.36	1
CBX5	0.0113061	-0.082109	0.291	0.3	1
CLSPN	0.0114118	-0.111975	0.039	0.104	1
ARHGAP35	0.011419	-0.150879	0.12	0.154	1
SLC35F2	0.0114241	0.0033258	0.213	0.194	1
KMT2E-AS1	0.0114277	-0.0790948	0.192	0.178	1
DNAJC10	0.0114385	0.099809	0.34	0.333	1
DOCK9	0.0114421	-0.22955	0.361	0.353	1
SNRPB2	0.0114871	-0.0612849	0.442	0.451	1
EXOSC3	0.0114916	-0.0357841	0.109	0.124	1
MRPS17	0.0115221	-0.013007	0.173	0.195	1
SEPTIN8	0.0115403	0.0219099	0.091	0.114	1
ITGA1	0.0115587	0.0862715	0.333	0.29	1
MARCKS	0.0115737	-0.621642	0.621	0.753	1
TCEA1	0.0116018	0.0206555	0.431	0.423	1
SERINC5	0.011607	-0.0623039	0.258	0.234	1
MESD	0.0116476	-0.0379719	0.272	0.297	1
IER3	0.0116692	-0.0222622	0.707	0.72	1
MDK	0.0116856	0.202369	0.616	0.584	1
TFG	0.0117018	-0.150719	0.318	0.352	1
GEMIN6	0.0117126	-0.0068966	0.088	0.118	1
PPP5C	0.0117164	-0.0150323	0.126	0.129	1
PRKCSH	0.0117199	-0.0503733	0.268	0.277	1
TMBIM4	0.0117741	0.217965	0.554	0.497	1
EXOSC4	0.0118002	-0.116732	0.155	0.188	1
NEIL1	0.0118063	0.0296966	0.126	0.1	1
CARD19	0.011823	-0.138853	0.271	0.292	1
ING2	0.0118782	-0.0215025	0.233	0.241	1
C18orf25	0.0119272	-0.13073	0.117	0.114	1
TPM3	0.0119419	-0.0437405	0.741	0.744	1
TSG101	0.0119646	-0.0488093	0.252	0.253	1
HIPK1	0.0120228	-0.207656	0.247	0.267	1
HNRNPU	0.0120273	-0.339751	0.702	0.752	1
DNM3	0.0120304	-0.0939896	0.091	0.122	1
FASTKD2	0.012089	0.122048	0.201	0.162	1
TIMP3	0.0120992	0.840259	0.51	0.423	1
RNF11	0.0121274	0.000499354	0.367	0.334	1
FGFR1	0.0121959	-0.15937	0.374	0.381	1
ZFAS1	0.0122043	-0.16136	0.782	0.778	1
RAB10	0.0122059	0.0855775	0.37	0.356	1
USP9X	0.0122154	-0.044915	0.354	0.346	1
HIST1H4C	0.0122158	-0.507006	0.399	0.435	1
MRPS12	0.012222	-0.0385338	0.261	0.285	1
MRPL55	0.0122319	0.00535103	0.259	0.25	1
MAP3K13	0.0122466	-0.027104	0.336	0.327	1
CD164	0.0122945	0.0241678	0.464	0.44	1
SIRT2	0.0123533	-0.042744	0.162	0.163	1
IL27RA	0.0123576	0.151256	0.103	0.067	1
HBP1	0.0123639	-0.35367	0.349	0.422	1
DTYMK	0.0123664	-0.155349	0.202	0.253	1
DDX39B	0.0123697	-0.0655427	0.476	0.507	1
EMCN	0.0123803	0.490045	0.64	0.534	1
UNG	0.0124282	-0.0187387	0.107	0.145	1
TIFA	0.0124753	0.0505118	0.285	0.281	1
HNRNPR	0.0125002	-0.0929824	0.469	0.484	1
ZCRB1	0.0126046	0.108042	0.317	0.277	1
MYOF	0.0126384	-0.0513785	0.233	0.247	1
UQCRQ	0.012643	0.0347297	0.681	0.632	1
MIS18BP1	0.0126516	-0.265949	0.251	0.269	1
TSPAN9	0.0126587	0.0705044	0.286	0.26	1
FAM89A	0.0126649	-0.00350093	0.198	0.205	1
SERF2	0.0127173	0.00899558	0.911	0.908	1
DTWD1	0.0127377	0.02691	0.16	0.148	1
S100A13	0.0127597	0.23581	0.696	0.644	1
MAP3K2	0.0128933	-0.0390985	0.301	0.288	1
RAB5A	0.0129674	0.0167136	0.407	0.391	1
DUSP4	0.0129677	-0.0603358	0.187	0.192	1
CRK	0.012988	0.0455332	0.319	0.319	1
ARHGAP31	0.0129969	0.0407581	0.232	0.187	1
KANSL2	0.0130363	-0.0990867	0.17	0.173	1
IL10RB	0.013037	-0.0490727	0.162	0.182	1
STK4	0.0130506	-0.0173185	0.208	0.186	1
TGFBR1	0.0130665	0.0160577	0.135	0.119	1
HLA-DPB1	0.013082	0.16153	0.386	0.316	1
NR1D2	0.0130843	-0.121375	0.305	0.311	1
TIMM22	0.0130959	-0.143429	0.139	0.178	1
TP53TG1	0.0130965	-0.0544078	0.197	0.198	1
PRPS1	0.0131413	-0.00275299	0.158	0.17	1
HAUS1	0.0131421	-0.164127	0.145	0.207	1
SERTAD3	0.0131865	0.0221222	0.254	0.266	1
TIMM17B	0.0132869	-0.050421	0.18	0.193	1
TMEM183A	0.0132903	-0.045947	0.225	0.223	1
MFGE8	0.0133166	-0.124377	0.261	0.273	1
NUDT3	0.0133246	0.0523831	0.227	0.2	1
NDUFB7	0.0133359	0.135597	0.561	0.507	1
TEK	0.0133639	0.125489	0.307	0.284	1
GADD45B	0.0133972	0.0807635	0.796	0.752	1
AASDH	0.0134694	0.0668461	0.119	0.1	1
PURA	0.0134751	0.0557145	0.296	0.303	1
TOX4	0.0135257	0.0207952	0.29	0.284	1
SUPT20H	0.0135499	0.0838692	0.167	0.159	1
EXOSC8	0.0135591	0.00810817	0.227	0.232	1
YES1	0.0135604	-0.186303	0.484	0.534	1
ATG14	0.0135696	-0.0484369	0.142	0.159	1
MCRIP1	0.0135787	0.116056	0.42	0.367	1
HSP90B1	0.013607	-0.28727	0.792	0.788	1
PER3	0.0136193	0.0574532	0.145	0.118	1
LAMC1	0.0136241	-0.167556	0.391	0.424	1
RNF130	0.0136361	0.120175	0.282	0.246	1
MTURN	0.0136543	-0.0262678	0.123	0.105	1
WBP1L	0.0136618	-0.129908	0.089	0.123	1
JMY	0.0136947	-0.0176388	0.172	0.186	1
RLF	0.0137811	0.0102098	0.218	0.201	1
TSPAN15	0.0137942	-0.170069	0.162	0.194	1
RPS17	0.0138281	0.29393	0.792	0.749	1
TPX2	0.0138637	-0.220667	0.05	0.12	1
LRRC8C	0.0138885	-0.277819	0.28	0.3	1
HMGXB3	0.0138953	0.0837842	0.278	0.229	1
SAR1B	0.0139089	-0.0688097	0.218	0.249	1
UTP20	0.013925	-0.0479051	0.099	0.12	1
H2AFJ	0.0139362	0.157445	0.484	0.446	1
FPGS	0.0139437	-0.0622302	0.107	0.12	1
PCAT19	0.013959	-0.321917	0.57	0.664	1
LAMTOR1	0.0139885	-0.0409885	0.487	0.461	1
CLNS1A	0.0140747	0.16133	0.311	0.261	1
CHPT1	0.0140803	-0.0563255	0.091	0.112	1
HAT1	0.0141446	0.0608729	0.29	0.281	1
MSMO1	0.0142073	0.015681	0.123	0.116	1
CCDC58	0.0142154	0.0250423	0.095	0.114	1
SMOX	0.0142556	-0.0476844	0.151	0.151	1
HEG1	0.0142775	0.218323	0.347	0.318	1
ZMAT5	0.0143158	0.0158593	0.089	0.118	1
BBX	0.0143444	-0.0494394	0.297	0.304	1
GGT5	0.0143514	0.157533	0.301	0.231	1
FKBP9	0.0143802	0.00763697	0.377	0.366	1
TMEM203	0.0144387	-0.02784	0.096	0.12	1
PLEKHG1	0.0144727	-0.525457	0.367	0.416	1
RAB3IP	0.014491	-0.075625	0.079	0.105	1
KMT2E	0.014524	0.0656847	0.568	0.513	1
SERPINH1	0.0145486	-0.177277	0.619	0.642	1
CSNK2A1	0.0146401	-0.103992	0.282	0.329	1
HERC5	0.0146416	-0.0272229	0.13	0.108	1
SHROOM1	0.0146572	0.0252562	0.144	0.15	1
ZNF326	0.0146704	0.00448423	0.34	0.319	1
MICU2	0.0146763	-0.0828122	0.121	0.144	1
CPNE1	0.0147164	-0.176427	0.317	0.342	1
IDH1	0.0147483	0.223868	0.159	0.141	1
FUNDC2	0.0147686	0.0618591	0.353	0.331	1
LOXL2	0.0147848	-0.201798	0.206	0.223	1
SYT11	0.0147964	0.19883	0.183	0.124	1
MRFAP1	0.0148173	-0.0967853	0.541	0.58	1
FHOD1	0.0148199	-0.0200835	0.216	0.197	1
AASDHPPT	0.0148201	0.103399	0.185	0.206	1
LMAN2	0.014831	-0.087289	0.444	0.435	1
RASSF2	0.0148349	-0.153995	0.146	0.154	1
HYOU1	0.0149272	-0.166255	0.192	0.261	1
ATRX	0.014933	-0.0305271	0.538	0.523	1
CCZ1B	0.0149355	0.111471	0.137	0.081	1
IFI44	0.0150139	0.0909441	0.294	0.291	1
SLC7A1	0.0150176	-0.010207	0.259	0.254	1
DNAJC19	0.0150485	0.00203468	0.304	0.299	1
REEP3	0.015075	0.0338449	0.326	0.303	1
XIST	0.0151079	0.0794571	0.724	0.7	1
FXR1	0.0151121	-0.159016	0.473	0.483	1
MZT1	0.0151128	-0.176682	0.158	0.24	1
THSD1	0.0151353	-0.0961905	0.114	0.135	1
CTSB	0.015167	-0.239672	0.473	0.511	1
TGFBR2	0.0151972	0.317448	0.554	0.465	1
ICMT	0.0152261	-0.0470846	0.126	0.167	1
TTYH3	0.0152425	-0.0966065	0.22	0.287	1
ATP6V1C1	0.0152719	0.00212532	0.156	0.175	1
LDB2	0.0152741	0.0176736	0.584	0.569	1
PPFIBP1	0.0152758	-0.010263	0.388	0.389	1
AGGF1	0.0152823	-0.048927	0.132	0.162	1
PRKAG2	0.0153067	0.0772034	0.172	0.129	1
EIF4EBP1	0.0153435	-0.118303	0.3	0.304	1
MANF	0.0153619	-0.123067	0.407	0.421	1
COPRS	0.0153878	0.0422031	0.371	0.352	1
C16orf72	0.0154143	-0.132259	0.234	0.24	1
MRPL30	0.0154194	0.015479	0.093	0.153	1
PATL1	0.0154489	0.0328587	0.144	0.128	1
MLX	0.0154628	0.0534313	0.137	0.148	1
CLDN5	0.0155108	0.47162	0.6	0.53	1
U2SURP	0.0155415	0.221454	0.442	0.414	1
PPP4R1	0.0155516	0.00244192	0.259	0.243	1
MRPL28	0.0155579	0.146732	0.241	0.228	1
NUDT14	0.0155666	0.193681	0.402	0.323	1
CLDN4	0.0155908	-0.652482	0.138	0.253	1
RNF144B	0.0156148	0.113768	0.18	0.151	1
NOL4L	0.0156186	-0.0761335	0.194	0.207	1
PJA2	0.0156523	-0.0612445	0.41	0.412	1
TSPAN4	0.0157034	0.047196	0.375	0.359	1
ACLY	0.0157099	-0.0027118	0.183	0.184	1
ARL6IP1	0.0157444	-0.0376839	0.533	0.533	1
CAPNS1	0.0158077	-0.0329608	0.517	0.52	1
CCDC6	0.0158148	0.211124	0.23	0.225	1
SLC25A11	0.0159271	-0.0844192	0.222	0.231	1
ERCC6L2	0.0159573	-0.0419131	0.144	0.116	1
FAM229B	0.016024	0.104756	0.159	0.126	1
OTUD6B-AS1	0.0160441	0.0496446	0.215	0.204	1
USP7	0.0160666	-0.0206431	0.283	0.275	1
SH3BGRL2	0.0160812	-0.0047145	0.158	0.155	1
RNF145	0.0161945	-0.00610563	0.396	0.374	1
UBE2T	0.0162178	-0.189558	0.063	0.137	1
MTHFD1	0.0162351	-0.0772415	0.064	0.107	1
GGNBP2	0.0163109	0.0583453	0.343	0.288	1
UCK1	0.0164713	-0.014117	0.084	0.106	1
OAZ1	0.016474	-0.192553	0.735	0.778	1
MYL9	0.0164892	-0.314273	0.244	0.291	1
FHL3	0.0165727	-0.0171723	0.159	0.15	1
EXT2	0.0165752	0.0685104	0.16	0.13	1
CAND1	0.0166194	-0.11929	0.272	0.312	1
USP34	0.0166552	-0.081346	0.37	0.384	1
NADSYN1	0.0166721	0.0237993	0.106	0.091	1
IFT57	0.0167004	0.172813	0.278	0.229	1
PPID	0.0167255	-0.0357263	0.201	0.225	1
CCND1	0.0167692	-0.367892	0.226	0.305	1
ZEB1	0.0167805	-0.136697	0.416	0.434	1
UBE2D2	0.0168131	0.265026	0.49	0.459	1
CTSF	0.0168925	0.0291861	0.197	0.17	1
NPC2	0.0169014	-0.286688	0.471	0.541	1
CNOT7	0.0169246	0.00701821	0.273	0.259	1
GALK2	0.0169398	0.0413964	0.103	0.097	1
LUC7L3	0.0169655	-0.152909	0.474	0.498	1
ERLIN1	0.0169682	-0.0252262	0.128	0.132	1
SCNM1	0.0170128	-0.0659801	0.141	0.168	1
SCAMP1	0.0170195	-0.100204	0.188	0.162	1
KNOP1	0.0170338	0.113016	0.191	0.198	1
SPATS2L	0.0170815	-0.0393661	0.202	0.238	1
P3H2	0.017082	-0.0990664	0.114	0.151	1
YIF1A	0.0171503	-0.103794	0.326	0.312	1
PFDN6	0.0171785	-0.023637	0.145	0.176	1
HLX	0.017212	-0.109523	0.123	0.175	1
TANC1	0.0172431	-0.170921	0.413	0.393	1
DGCR2	0.0173097	-0.0836548	0.07	0.116	1
NSMCE1	0.0173595	0.082331	0.204	0.188	1
RPL7A	0.0174183	0.108959	0.951	0.945	1
GPBP1L1	0.0174419	-0.200196	0.226	0.305	1
HIVEP1	0.0174499	0.0529808	0.244	0.232	1
TEX264	0.0175631	0.101837	0.336	0.265	1
NEAT1	0.0176025	-1.68807	0.817	0.889	1
GRINA	0.0176419	0.086319	0.259	0.232	1
DYNC1LI2	0.017645	-0.121039	0.407	0.427	1
NOTCH1	0.0176649	-0.206428	0.282	0.322	1
STAT5B	0.0177056	-0.28133	0.148	0.197	1
H6PD	0.017786	0.026627	0.114	0.095	1
PSMA2	0.017977	-0.0921907	0.543	0.551	1
CHMP2A	0.0180163	0.277667	0.531	0.439	1
PRTG	0.0180497	0.0533441	0.121	0.11	1
ECT2	0.018092	-0.188387	0.092	0.172	1
DRAM1	0.018142	-0.107553	0.158	0.148	1
DDX24	0.0181527	0.118915	0.541	0.498	1
NOC2L	0.0181892	-0.00241643	0.187	0.176	1
MRPL4	0.018208	-0.14128	0.247	0.286	1
MMP1	0.0182108	-1.30268	0.024	0.142	1
TBCA	0.0183135	-0.162006	0.589	0.628	1
FHL2	0.0183198	-0.0498736	0.188	0.216	1
ZNF330	0.0183688	0.0098032	0.23	0.232	1
MBD2	0.0183755	-0.0341363	0.258	0.261	1
MIR222HG	0.0184615	-0.0685671	0.218	0.201	1
CHMP2B	0.0184786	0.0225607	0.294	0.273	1
TUG1	0.0185508	-0.0470346	0.31	0.298	1
MEF2C	0.0185706	0.152511	0.579	0.508	1
FAF2	0.0185854	-0.0209849	0.145	0.18	1
RAD51C	0.0186071	-0.0504575	0.128	0.13	1
RRAD	0.0186238	0.233676	0.152	0.113	1
COX6B1	0.0186532	0.0303601	0.706	0.681	1
FAM219A	0.0187054	-0.0194469	0.102	0.088	1
RNF146	0.018723	0.00502575	0.102	0.103	1
GOLGA2	0.0187274	0.0817917	0.22	0.215	1
ALDH1A1	0.0187497	-0.00441788	0.234	0.246	1
EML4	0.0187732	0.00664391	0.347	0.325	1
POLR1D	0.0187941	0.0102908	0.473	0.474	1
BABAM2	0.0188104	-0.0206259	0.139	0.118	1
OSBPL1A	0.0188632	-0.159479	0.485	0.541	1
ITPRIPL2	0.0188989	-0.132031	0.211	0.231	1
TSPAN13	0.0189337	0.336154	0.266	0.225	1
ACYP1	0.0189574	-0.0460063	0.197	0.206	1
CARS	0.0190003	0.0669099	0.11	0.105	1
YWHAB	0.019046	-0.0122464	0.662	0.673	1
TMEM230	0.0191105	0.107225	0.452	0.429	1
LCMT1	0.0191962	-0.0247438	0.148	0.141	1
PRSS23	0.0192145	0.121268	0.545	0.536	1
UBA52	0.0192235	0.0560275	0.893	0.881	1
TYMS	0.0193363	-0.394537	0.12	0.206	1
TMED9	0.0193556	-0.056433	0.462	0.465	1
FMR1	0.0193674	-0.131721	0.183	0.216	1
AC008875.3	0.0193799	0.000298873	0.216	0.178	1
MGAT4A	0.0194052	0.0950351	0.308	0.243	1
TMEM189	0.0194446	-0.0016312	0.179	0.173	1
RSF1	0.0195186	-0.102524	0.374	0.385	1
RTN3	0.0195207	-0.174411	0.34	0.371	1
AHSA1	0.01955	-0.114937	0.347	0.371	1
MAZ	0.0196065	-0.104154	0.379	0.416	1
METAP1	0.0196326	-0.0262874	0.128	0.159	1
ID3	0.0196815	0.170962	0.798	0.784	1
TNFAIP3	0.0197098	-0.0346056	0.395	0.408	1
IER5L	0.0197845	-0.28931	0.428	0.482	1
RNF169	0.0198834	-0.319998	0.194	0.243	1
STARD4	0.0198878	-0.0278928	0.381	0.366	1
MICA	0.0199262	-0.0936675	0.144	0.159	1
MRPL39	0.019928	-0.0167388	0.093	0.131	1
CETN3	0.0199291	-0.0609769	0.092	0.12	1
ADNP2	0.0200055	0.0848453	0.145	0.087	1
ZNF292	0.020028	-0.0629884	0.298	0.288	1
MCC	0.0200562	0.129825	0.153	0.085	1
CCNY	0.0201157	-0.15103	0.244	0.278	1
NDUFS6	0.0201458	-0.109759	0.533	0.544	1
NME1	0.0201781	-0.0394749	0.476	0.466	1
SAC3D1	0.0201994	-0.0641052	0.074	0.136	1
ORC6	0.0201995	-0.107169	0.049	0.101	1
KPNA4	0.0202045	-0.130467	0.409	0.435	1
WASHC3	0.0202833	0.0400406	0.279	0.26	1
SNHG1	0.0202937	-0.0910136	0.291	0.278	1
MYO5C	0.0203267	-0.0526747	0.167	0.137	1
RRM1	0.0203547	-0.0152475	0.103	0.149	1
CASD1	0.0203694	0.0278488	0.16	0.15	1
SPRYD7	0.0204017	0.0308653	0.119	0.123	1
MED19	0.0204345	-0.225469	0.204	0.238	1
MRPL50	0.0204479	-0.151895	0.205	0.256	1
EXOC3L2	0.0204746	-0.0294496	0.176	0.182	1
TSPO	0.0204825	0.0763099	0.616	0.558	1
PAIP2	0.0205783	-0.0525827	0.541	0.546	1
UBA3	0.0205921	-0.0700089	0.131	0.142	1
TMEM109	0.0205971	0.0427911	0.363	0.328	1
RPL37A	0.0206577	0.162646	0.918	0.912	1
PRICKLE2	0.0206827	-0.000951868	0.134	0.112	1
GPRC5B	0.0207892	0.0798178	0.184	0.128	1
ANKRD26	0.0208445	-0.0539441	0.131	0.149	1
CCDC85C	0.0208716	0.0074769	0.1	0.099	1
FOXK1	0.020966	-0.119738	0.176	0.191	1
TPI1	0.0210007	-0.0515097	0.672	0.647	1
NUSAP1	0.0210022	-0.520572	0.073	0.164	1
YTHDF2	0.0210672	-0.123521	0.325	0.346	1
RBM17	0.0211017	-0.160638	0.431	0.453	1
KRR1	0.0211177	0.0391705	0.301	0.302	1
PLAAT3	0.0211709	0.0975709	0.437	0.356	1
GPATCH8	0.0212518	-0.168019	0.215	0.217	1
ARF3	0.0212814	0.0203473	0.344	0.319	1
AKAP8L	0.0213037	-0.169499	0.211	0.234	1
AF117829.1	0.0213166	0.120801	0.109	0.077	1
TNIP1	0.0213423	-0.29071	0.215	0.259	1
TMEM245	0.0213707	0.0910663	0.229	0.212	1
TACC3	0.0213719	-0.0601647	0.077	0.113	1
DUSP3	0.021409	-0.154417	0.19	0.215	1
PRAF2	0.0214231	-0.00406622	0.19	0.186	1
GABPB1-AS1	0.0214405	0.407371	0.289	0.229	1
ZFAND6	0.0214599	0.174449	0.368	0.331	1
ITM2B	0.021465	0.135386	0.87	0.852	1
FNIP2	0.021496	-0.05873	0.305	0.297	1
CPSF6	0.0215071	-0.0630801	0.204	0.251	1
ABI3BP	0.0215571	-0.180924	0.079	0.11	1
TIAL1	0.021596	-0.0818757	0.384	0.381	1
IFNAR2	0.0216063	0.0501626	0.272	0.231	1
MIR181A1HG	0.0216096	-0.296213	0.124	0.195	1
LDHA	0.0216286	0.0909248	0.745	0.696	1
CALM3	0.0216587	-0.0475729	0.356	0.358	1
SEMA4A	0.0216645	0.0687229	0.102	0.085	1
LPCAT2	0.0217665	0.481008	0.28	0.182	1
TUBA1B	0.0217893	-0.577102	0.686	0.757	1
LRPAP1	0.0218092	-0.0366017	0.396	0.383	1
DCP1A	0.0218207	-0.0225358	0.201	0.198	1
DHX36	0.0218613	-0.068705	0.347	0.331	1
SSNA1	0.0218639	0.0306916	0.342	0.336	1
G0S2	0.0219127	-0.0582212	0.096	0.113	1
ZCCHC7	0.022016	-0.025833	0.135	0.131	1
C22orf39	0.0221096	-0.0232308	0.187	0.185	1
PRKAR1B	0.0222921	-0.0561377	0.113	0.108	1
F2R	0.0222995	0.0282644	0.264	0.25	1
FES	0.0223119	-0.0335502	0.198	0.184	1
GRPEL1	0.0223392	-0.110379	0.272	0.308	1
SLC40A1	0.0223837	-0.00232836	0.121	0.104	1
CASP2	0.0224094	-0.0629489	0.109	0.124	1
ACTR2	0.0224352	-0.0498233	0.523	0.538	1
RPS11	0.0225256	0.350461	0.883	0.859	1
MRTO4	0.0225856	0.0629745	0.205	0.191	1
TSNAX	0.0225908	-0.0765421	0.241	0.211	1
PITPNB	0.0226138	-0.176321	0.35	0.377	1
GOLPH3	0.0226289	-0.0542012	0.255	0.286	1
AGPAT3	0.0227328	-0.0622684	0.102	0.119	1
FNBP4	0.0227552	-0.124645	0.354	0.353	1
MEX3A	0.02282	-0.0812165	0.084	0.1	1
ARL1	0.0228765	-0.0699592	0.301	0.31	1
CNTNAP3B	0.0229066	0.160702	0.1	0.058	1
UPK3BL1	0.0229126	0.0337001	0.166	0.142	1
MDH1	0.0229144	-0.111229	0.244	0.277	1
ZNF460	0.0229264	-0.163759	0.11	0.129	1
TPD52	0.0230356	0.16498	0.117	0.094	1
ATRAID	0.0230365	0.0990498	0.478	0.421	1
PDLIM5	0.0230514	-0.00275622	0.42	0.403	1
UTP23	0.0231047	-0.0577535	0.134	0.156	1
LCORL	0.0231466	-0.153246	0.174	0.203	1
COX7A2L	0.0231855	0.00737732	0.473	0.467	1
MME	0.0232287	-0.00875342	0.165	0.162	1
KEAP1	0.0232596	-0.00237374	0.095	0.119	1
TIE1	0.0232965	-0.0526873	0.442	0.427	1
BEX4	0.0233091	0.200726	0.409	0.342	1
LIN7C	0.0233358	-0.00880426	0.177	0.186	1
MINK1	0.0233521	-0.0575525	0.106	0.094	1
VMP1	0.0234447	-0.650633	0.51	0.611	1
ZNF302	0.0234543	-0.0879065	0.13	0.139	1
TACC1	0.0236017	0.127455	0.35	0.329	1
KLHL5	0.0236564	-0.0536756	0.264	0.241	1
GIT2	0.0236885	-0.00741005	0.144	0.136	1
INTS1	0.0236942	-0.133052	0.099	0.147	1
ATP6V1G1	0.0236977	0.149588	0.619	0.585	1
EEF1E1	0.0237495	0.0208645	0.237	0.266	1
RTL8A	0.0237759	0.027093	0.23	0.235	1
CAMSAP1	0.0238385	-0.128206	0.109	0.107	1
LIFR	0.023843	0.710479	0.562	0.426	1
SLC39A13	0.0238563	-0.0199817	0.127	0.133	1
ARF4	0.0239276	-0.149052	0.572	0.611	1
MSX1	0.0239374	0.26165	0.317	0.234	1
RARS	0.0239837	-0.170252	0.163	0.188	1
PNPLA2	0.0240079	-0.165707	0.202	0.237	1
NFAT5	0.0240115	-0.194178	0.484	0.508	1
CTSO	0.0240357	0.0537308	0.174	0.141	1
ACTN4	0.0240804	-0.505848	0.643	0.769	1
CCL14	0.0240991	-0.0842419	0.441	0.404	1
TMBIM6	0.0241304	0.0633047	0.714	0.683	1
ZWINT	0.0241371	-0.111229	0.085	0.147	1
FBXO34	0.0241874	0.0217881	0.148	0.117	1
SLK	0.0242642	0.0738695	0.388	0.331	1
ZKSCAN1	0.0242752	-0.0519351	0.241	0.243	1
APIP	0.0244053	-0.0962407	0.167	0.188	1
MCUB	0.0244102	0.096588	0.159	0.148	1
UBP1	0.0244311	-0.0653452	0.146	0.143	1
POLE3	0.024591	-0.246168	0.212	0.274	1
CXXC1	0.0245972	-0.159248	0.082	0.132	1
OXA1L	0.0246724	0.132383	0.245	0.207	1
MFN2	0.0247213	-0.0983748	0.075	0.1	1
GOSR1	0.0247231	0.00460132	0.211	0.23	1
GABARAP	0.0247399	0.0633922	0.704	0.695	1
DYNC1LI1	0.0247409	-0.126694	0.29	0.316	1
RGCC	0.0248025	0.158486	0.762	0.79	1
CAV1	0.0248031	0.118588	0.759	0.762	1
HTRA2	0.0248917	-0.111928	0.172	0.197	1
EMC4	0.0249011	0.0388506	0.332	0.315	1
NUFIP2	0.0249364	-0.0665052	0.483	0.49	1
DNAJB11	0.0249568	0.143352	0.403	0.366	1
MTMR6	0.0249932	0.201693	0.233	0.173	1
TAOK1	0.0250173	-0.124884	0.322	0.35	1
CGGBP1	0.02502	-0.16609	0.35	0.409	1
FAM98B	0.0250286	0.0176538	0.121	0.125	1
PRKAA1	0.0251072	0.0135183	0.275	0.228	1
SDF2	0.0251279	-0.187051	0.319	0.329	1
SKA2	0.025132	-0.0856899	0.223	0.266	1
PLIN3	0.0251511	0.19779	0.247	0.222	1
MED15	0.0252073	-0.100576	0.167	0.191	1
CWC22	0.0252181	-0.0368087	0.155	0.163	1
NQO1	0.0252273	-0.379802	0.139	0.232	1
SLC35B1	0.025252	-0.0957784	0.251	0.255	1
FLT1	0.0253211	-0.0491822	0.59	0.574	1
IFRD1	0.025355	-0.0618634	0.478	0.464	1
ALDH16A1	0.0254115	-0.0963267	0.106	0.147	1
AMOTL1	0.0254317	-0.0101082	0.191	0.216	1
CAPZA2	0.0254656	0.120418	0.55	0.524	1
TRIR	0.0254968	-0.0886347	0.642	0.633	1
TMEM106C	0.0255665	-0.115936	0.121	0.166	1
COX7C	0.0256149	-0.0624944	0.787	0.775	1
OTUD7B	0.0256294	-0.0802502	0.124	0.141	1
MKLN1	0.0256754	-0.371448	0.28	0.312	1
RPN2	0.0257164	-0.0524348	0.434	0.449	1
TCEAL1	0.0257217	0.00649072	0.17	0.167	1
RHOU	0.0257444	-0.0118099	0.131	0.15	1
SDF4	0.0258322	-0.0352736	0.377	0.395	1
ELF2	0.0258756	-0.0715654	0.385	0.393	1
ODF2L	0.0259422	-0.0514915	0.371	0.372	1
THAP2	0.0260522	-0.0401913	0.098	0.108	1
CASP8AP2	0.0261891	0.0582695	0.117	0.119	1
HSF1	0.0262087	-0.158199	0.205	0.225	1
PPM1F	0.0262473	-0.14628	0.184	0.24	1
GDI2	0.0262689	0.0907006	0.45	0.471	1
SMG9	0.0262703	-0.00590849	0.074	0.11	1
ERP29	0.0262793	0.016383	0.509	0.499	1
IVD	0.026329	-0.0018594	0.119	0.119	1
PCDH12	0.0264624	-0.268337	0.126	0.176	1
ATP1B3	0.0264763	-0.0962779	0.593	0.603	1
BEX3	0.0265295	0.268442	0.637	0.567	1
STK24	0.0265925	0.00836839	0.264	0.263	1
THBS1	0.0265944	-0.422433	0.432	0.493	1
CEP350	0.0266074	-0.0779397	0.259	0.284	1
CPT1A	0.0266194	-0.0781668	0.205	0.246	1
OXSR1	0.0266347	-0.0655406	0.134	0.137	1
FLII	0.0266566	-0.191862	0.173	0.213	1
VPS29	0.0266847	-0.159906	0.41	0.423	1
DDHD1	0.0267482	-0.21803	0.198	0.23	1
CDA	0.0268088	0.16875	0.351	0.292	1
ANKRD10	0.0268447	-0.173176	0.448	0.486	1
PMEPA1	0.0268566	-0.170068	0.395	0.429	1
RECQL	0.0268591	-0.122917	0.218	0.273	1
ISCA1	0.026918	-0.0959001	0.3	0.304	1
RBMX	0.0269953	0.0702804	0.434	0.427	1
CBWD1	0.0269969	0.0543093	0.114	0.079	1
HUWE1	0.027025	-0.153512	0.319	0.333	1
CENPK	0.0271068	-0.0865246	0.095	0.132	1
CCDC167	0.0271108	0.0994988	0.206	0.216	1
LSM10	0.027118	-0.0563831	0.211	0.228	1
RIC1	0.027149	-0.0548515	0.096	0.1	1
DCN	0.0271654	0.0908686	0.179	0.203	1
SYNE1	0.027184	0.118208	0.264	0.223	1
MICOS13	0.0273031	0.0571451	0.449	0.443	1
KLHDC10	0.0273177	-0.0331614	0.141	0.157	1
MAGI1	0.0273544	0.109733	0.321	0.266	1
CMC1	0.0273551	-0.0551933	0.25	0.267	1
CKS1B	0.0274143	-0.399183	0.187	0.296	1
CAVIN2	0.0274268	0.738554	0.434	0.309	1
TNKS	0.0275224	-0.0560254	0.188	0.16	1
STAT6	0.0275531	-0.0654438	0.109	0.108	1
YME1L1	0.027647	0.0504482	0.385	0.399	1
MRPS34	0.0276609	0.0202706	0.365	0.365	1
RBM12	0.0276689	-0.0342506	0.179	0.187	1
DIS3	0.0277348	0.124033	0.262	0.249	1
TDP2	0.0277461	-0.0664339	0.102	0.119	1
NME7	0.0279713	0.00676555	0.079	0.105	1
NAPG	0.0279946	0.00747407	0.202	0.169	1
GRAMD1A	0.0280429	-0.0210604	0.333	0.327	1
TP53I3	0.0280552	0.23473	0.289	0.231	1
CARMIL1	0.0280989	-0.0765345	0.102	0.116	1
ADNP	0.0281887	-0.209483	0.282	0.329	1
COMMD7	0.0281897	0.0634157	0.322	0.268	1
PRPF38A	0.0282031	0.142729	0.266	0.229	1
CRIP1	0.0282171	0.266197	0.43	0.392	1
CTSL	0.0282235	0.0996442	0.347	0.308	1
RAPGEF4	0.0282697	-0.0229355	0.29	0.268	1
H2AFZ	0.028291	-0.365575	0.721	0.743	1
MAPK3	0.0283519	-0.000363332	0.322	0.294	1
SAMD9	0.0283669	-0.063359	0.134	0.163	1
TPGS1	0.0284746	0.0578201	0.3	0.271	1
RALA	0.0285032	-0.172719	0.363	0.349	1
ZMYM4	0.0285219	0.0458482	0.265	0.216	1
TNRC6B	0.0285842	-0.206751	0.361	0.415	1
ISY1	0.0286312	-0.188223	0.211	0.235	1
SREK1IP1	0.028641	-0.138193	0.307	0.321	1
DYRK1A	0.0286834	-0.0718039	0.28	0.286	1
ILF3	0.0287351	-0.175465	0.368	0.423	1
SMU1	0.0287402	-0.00426347	0.266	0.266	1
MPST	0.0287539	-0.0401258	0.251	0.251	1
WDR45	0.0287629	0.0656334	0.183	0.153	1
ELF3	0.0287983	-0.238229	0.064	0.111	1
RBMS3	0.0288056	-0.192141	0.24	0.232	1
SASH1	0.0288093	-0.398186	0.354	0.415	1
PUM1	0.0288164	-0.133182	0.372	0.383	1
HADHB	0.028862	0.102518	0.349	0.302	1
SLC36A4	0.0288705	-0.114277	0.128	0.128	1
COPA	0.0289092	-0.0750473	0.354	0.353	1
BTD	0.0289421	0.0012885	0.113	0.098	1
PLPP5	0.0289451	0.027418	0.22	0.191	1
LDHB	0.0289494	0.0254433	0.63	0.608	1
GNB1	0.0289976	-0.167291	0.492	0.511	1
MAPK1	0.0290398	-0.116568	0.251	0.287	1
NCOA4	0.0291192	0.0538166	0.289	0.274	1
SSH1	0.0291636	-0.205792	0.304	0.341	1
ARPC1A	0.0292332	-0.122301	0.344	0.387	1
WDR45B	0.0293551	-0.026887	0.317	0.285	1
SREK1	0.0293843	0.0365965	0.407	0.39	1
CCDC68	0.0293996	0.0738845	0.139	0.141	1
RRP8	0.0294092	0.0352837	0.134	0.116	1
ZNF32	0.0294281	0.100646	0.158	0.155	1
ANAPC1	0.0294601	-0.13037	0.095	0.116	1
WASHC4	0.0294754	-0.118216	0.142	0.169	1
MRPL1	0.0295469	0.12801	0.174	0.174	1
SPNS2	0.0295738	0.0116771	0.148	0.15	1
GADD45G	0.0296861	-0.0728489	0.312	0.3	1
PNRC1	0.0297393	-0.0974723	0.742	0.75	1
BRMS1	0.029745	-0.0347787	0.18	0.159	1
RNF181	0.02975	0.0667389	0.385	0.375	1
PLCB4	0.0297957	-0.0803018	0.226	0.247	1
TMEM208	0.0298523	0.0419392	0.333	0.319	1
GET3	0.0298915	0.024716	0.301	0.3	1
TGS1	0.0299743	0.0469478	0.117	0.122	1
ZC3H15	0.0300014	-0.0778602	0.466	0.489	1
FBXO21	0.0300634	0.0607593	0.212	0.201	1
ARRDC2	0.0300749	0.0550569	0.116	0.088	1
PTPN12	0.0301024	-0.0361331	0.407	0.373	1
THAP9-AS1	0.0301328	0.0418324	0.236	0.193	1
ATG12	0.0301381	0.099913	0.3	0.266	1
SLC35A3	0.0301605	0.0288939	0.144	0.123	1
RAD21	0.0302284	-0.379664	0.344	0.441	1
RAC1	0.0302609	-0.0364495	0.743	0.754	1
LRRFIP2	0.0302929	-0.0553671	0.272	0.274	1
CCNB1IP1	0.0303033	-0.0170693	0.247	0.247	1
STAB1	0.0303064	0.101235	0.291	0.312	1
SLC26A11	0.0303758	-0.0703089	0.093	0.103	1
CMTM7	0.0304274	-0.177305	0.135	0.149	1
LINC01128	0.0304602	0.0298342	0.116	0.088	1
CYC1	0.030481	-0.113682	0.31	0.337	1
CCT3	0.0305048	-0.0977519	0.527	0.533	1
KAT2A	0.0305112	0.0217642	0.127	0.12	1
RB1	0.030546	-0.100976	0.361	0.372	1
GRN	0.0306235	-0.0603631	0.586	0.603	1
FAM32A	0.0306375	-0.020161	0.305	0.316	1
AARS	0.0306508	-0.0891403	0.077	0.112	1
MEA1	0.030661	-0.1179	0.197	0.21	1
GRK2	0.0307043	-0.00162897	0.16	0.194	1
FBH1	0.0307991	-0.0585528	0.116	0.136	1
HNRNPK	0.030818	-0.0386076	0.696	0.703	1
RLIM	0.0308453	-0.00603624	0.289	0.273	1
OSBPL8	0.0309008	-0.00558597	0.34	0.342	1
MMP24OS	0.0309377	0.0493772	0.259	0.23	1
SGF29	0.0310054	-0.152906	0.06	0.105	1
SMIM20	0.031013	0.0774665	0.144	0.156	1
DLGAP5	0.0310253	-0.156657	0.039	0.1	1
SPAG9	0.0311824	-0.213958	0.456	0.498	1
TMTC3	0.0311961	-0.0144679	0.12	0.147	1
MNT	0.0311985	-0.111288	0.089	0.111	1
RO60	0.0312429	-0.0759451	0.322	0.322	1
BUB3	0.0312791	-0.0906426	0.326	0.341	1
ARHGAP21	0.0313084	-0.0627052	0.238	0.267	1
LRIG3	0.0313329	-0.0538003	0.114	0.1	1
SRD5A3	0.0313849	0.133009	0.119	0.113	1
KDM2A	0.0314607	-0.0244315	0.332	0.286	1
C7orf26	0.031524	-0.00598782	0.113	0.12	1
UBE2Q2	0.0315343	-0.121735	0.192	0.213	1
SZRD1	0.0315722	-0.174474	0.271	0.311	1
ALG13	0.0315782	0.108399	0.264	0.235	1
ATP9A	0.0317265	-0.040229	0.119	0.107	1
BAD	0.0317673	-0.0252676	0.321	0.323	1
TMED3	0.0318257	0.052116	0.209	0.226	1
NASP	0.0319159	-0.00815636	0.619	0.596	1
RSRC2	0.031925	-0.083762	0.552	0.58	1
MECOM	0.0319693	-0.0552404	0.317	0.33	1
NPTN	0.0319856	0.0264832	0.227	0.221	1
PKM	0.032034	-0.195617	0.559	0.589	1
MEOX1	0.0320405	-0.171121	0.086	0.141	1
NES	0.0320961	-0.126997	0.356	0.389	1
FIS1	0.0321924	0.0457368	0.63	0.608	1
COL4A1	0.0322703	-0.526319	0.76	0.826	1
CYB5B	0.0323278	-0.0169113	0.335	0.359	1
RANBP2	0.0323508	-0.0748642	0.358	0.34	1
DEAF1	0.0324217	0.0631181	0.153	0.179	1
SFMBT2	0.0325007	0.0251664	0.152	0.13	1
ZPR1	0.0325906	-0.0373806	0.144	0.148	1
EIF3D	0.0326302	0.0267733	0.449	0.439	1
CNOT11	0.0326339	-0.0884634	0.085	0.107	1
PRDX6	0.0327137	0.0573907	0.633	0.638	1
RAD50	0.0327765	0.077673	0.198	0.163	1
MRPS31	0.032781	-0.149573	0.179	0.195	1
PSMB8	0.0328055	0.00470934	0.529	0.514	1
JAM2	0.0329051	0.16996	0.425	0.337	1
TTC3	0.0329329	-0.0226775	0.414	0.429	1
CPXM1	0.0329401	-0.0638747	0.119	0.156	1
SYF2	0.0329441	-0.236674	0.501	0.53	1
SUB1	0.0329808	-0.00814235	0.714	0.726	1
AIG1	0.0330157	0.290118	0.262	0.216	1
SH3BP2	0.0331281	-0.203938	0.119	0.16	1
CENPB	0.0331301	-0.0491285	0.156	0.186	1
ACTB	0.0331552	-0.219663	0.93	0.921	1
MARS	0.0331897	-0.137516	0.088	0.137	1
TIPARP	0.0332245	-0.188758	0.307	0.334	1
GPBP1	0.0332717	-0.0849846	0.513	0.53	1
MAP4K4	0.0332971	-0.347892	0.349	0.402	1
TRAPPC10	0.0333969	-0.0166243	0.148	0.132	1
HOXB7	0.033402	-0.0273026	0.211	0.194	1
SUPT5H	0.0334085	-0.0533945	0.282	0.28	1
SNRNP48	0.0334686	0.0065616	0.113	0.13	1
RGS10	0.0335389	0.095315	0.109	0.105	1
KDM3A	0.0335625	-0.0953147	0.183	0.175	1
DOC2B	0.0335752	0.0164952	0.102	0.083	1
SYNCRIP	0.0336008	0.0863564	0.464	0.445	1
TICAM1	0.0336618	0.0301568	0.105	0.086	1
KDSR	0.0336731	0.0720062	0.343	0.318	1
AC074286.1	0.0337068	0.0633995	0.103	0.083	1
CNST	0.0337228	-0.178433	0.185	0.204	1
TMEM256	0.0337899	0.144142	0.421	0.387	1
ITGB1	0.0338673	-0.232755	0.789	0.821	1
RAB1A	0.0338832	-0.00313463	0.407	0.406	1
XPO6	0.0339299	-0.0887542	0.077	0.106	1
KRT10	0.033976	-0.00212581	0.519	0.522	1
NKAP	0.0339826	0.0074424	0.194	0.166	1
UBQLN1	0.0340154	0.0127128	0.286	0.273	1
TCAF1	0.0340177	0.0985776	0.205	0.201	1
FUT8	0.0340367	-0.018952	0.103	0.098	1
DNAJA4	0.0340721	0.334265	0.282	0.205	1
TXN	0.0340879	-0.170374	0.812	0.814	1
SAR1A	0.0341054	-0.0884183	0.397	0.412	1
CCNL1	0.0341417	-0.185836	0.683	0.718	1
MGP	0.0341537	0.0986743	0.728	0.721	1
RER1	0.034168	-0.00272737	0.427	0.374	1
IFT20	0.0341914	0.210496	0.363	0.335	1
FBXO7	0.0342342	0.0731161	0.262	0.228	1
MTR	0.0342863	-0.190263	0.141	0.167	1
OAF	0.0342934	-0.101293	0.321	0.348	1
ZC3HAV1	0.034374	0.172612	0.385	0.372	1
PGD	0.0344253	-0.0814214	0.191	0.225	1
MAGED1	0.0344461	-0.163276	0.191	0.246	1
PTDSS2	0.0344856	-0.0847444	0.123	0.106	1
FAM162A	0.0345594	0.119409	0.276	0.244	1
EFTUD2	0.0347252	-0.00486879	0.132	0.132	1
KHDC4	0.0347598	-0.0757735	0.138	0.137	1
RXYLT1	0.0348555	0.0447451	0.121	0.15	1
GTF2F2	0.0348899	-0.0128337	0.194	0.188	1
FOLH1	0.0348937	0.0773877	0.201	0.167	1
ASPM	0.0348938	-0.158491	0.042	0.11	1
TARDBP	0.0349013	-0.194374	0.264	0.292	1
ZFAND2A	0.0349526	0.717102	0.455	0.372	1
TMEM170A	0.035006	-0.0149575	0.272	0.268	1
WBP2	0.0350446	-0.0766255	0.238	0.241	1
GPX7	0.0351098	0.00300659	0.141	0.125	1
FARSA	0.0351146	-0.0381463	0.113	0.135	1
IFI27L1	0.0351524	0.217311	0.195	0.149	1
IDH3B	0.0351933	-0.00409946	0.227	0.231	1
CZIB	0.0352	-0.00315867	0.298	0.31	1
FJX1	0.0352379	-0.0371141	0.105	0.119	1
PPP4R3B	0.0352539	-0.00896698	0.232	0.236	1
GPX4	0.0352546	-0.254688	0.661	0.713	1
ABRAXAS1	0.0352563	-0.0748819	0.098	0.101	1
SEC24A	0.0353114	-0.086276	0.155	0.161	1
PRDX4	0.035385	0.0799857	0.441	0.378	1
ROMO1	0.0354888	-0.0926373	0.526	0.54	1
KIAA0040	0.0355382	0.14403	0.201	0.148	1
IL6ST	0.0355561	0.0140897	0.621	0.613	1
MMP28	0.0356019	0.0128583	0.131	0.126	1
CDK9	0.0356117	0.0477465	0.238	0.211	1
NIBAN2	0.0356324	-0.243098	0.286	0.317	1
MLF2	0.0356741	0.0510964	0.4	0.364	1
PICALM	0.0358589	-0.174155	0.444	0.493	1
KIFC3	0.0358962	-0.101135	0.188	0.197	1
MFSD12	0.035926	-0.0321676	0.145	0.163	1
UBXN2A	0.0359536	-0.07113	0.169	0.225	1
RAPGEF1	0.0359828	-0.0509688	0.197	0.179	1
RHOJ	0.0359966	-0.118629	0.378	0.367	1
STUB1	0.0360124	-0.0090101	0.37	0.368	1
TMEM87A	0.0360682	-0.165103	0.308	0.306	1
KRTCAP2	0.0361242	0.119431	0.654	0.61	1
SUMO3	0.0361388	0.0234733	0.368	0.344	1
ABCE1	0.0362607	-0.142445	0.319	0.344	1
FMNL2	0.0362703	-0.253036	0.184	0.224	1
ARPIN	0.0362949	-0.00423536	0.114	0.132	1
NAA38	0.0363029	0.172871	0.587	0.56	1
ECE1	0.0363856	-0.198381	0.421	0.466	1
DCP2	0.0364204	-0.129546	0.282	0.306	1
EIF4B	0.0364415	-0.0321824	0.53	0.532	1
FAM120AOS	0.0364634	0.055426	0.201	0.204	1
PPP2CA	0.0365159	-0.0857099	0.384	0.384	1
ADGRG6	0.0365354	-0.151338	0.103	0.144	1
MRPS7	0.0365554	-0.0933629	0.283	0.291	1
NOVA1	0.036661	0.0935585	0.16	0.106	1
CDC42	0.0366643	-0.158011	0.736	0.781	1
HNRNPC	0.0367116	-0.14079	0.637	0.671	1
AAMDC	0.0367685	0.091642	0.31	0.281	1
INSR	0.0367874	0.0431675	0.597	0.6	1
TRIM33	0.0368132	-0.00516396	0.218	0.198	1
UBE2S	0.0368625	-0.124713	0.476	0.499	1
CUL4A	0.0368737	-0.0042495	0.194	0.172	1
CEP57	0.0369444	-0.0126685	0.23	0.223	1
IGFBP3	0.0369566	0.00981767	0.233	0.221	1
TMEM126A	0.0370825	0.142705	0.252	0.218	1
MRPL3	0.0372851	0.0258596	0.163	0.219	1
SNW1	0.0372965	0.164574	0.35	0.308	1
RDH11	0.0373063	-0.0592755	0.219	0.212	1
NFIA	0.037315	0.134949	0.478	0.462	1
RAB4A	0.0373366	0.0547021	0.255	0.273	1
POLR2F	0.0374854	-0.0892055	0.406	0.436	1
GBP4	0.0375036	-0.233898	0.25	0.304	1
PPHLN1	0.0375993	-0.0627998	0.211	0.211	1
PPP1R14B	0.0377607	-0.196514	0.534	0.571	1
ELMO1	0.0378001	0.00540075	0.194	0.151	1
ZNF638	0.0378085	-0.216579	0.367	0.389	1
COPG1	0.0378138	-0.0795928	0.11	0.162	1
EIF3A	0.0378199	-0.0603731	0.506	0.521	1
PARP4	0.0378661	0.00177075	0.139	0.139	1
PRKAR1A	0.0379607	0.0396357	0.473	0.466	1
CMIP	0.0379634	-0.243099	0.311	0.325	1
PGS1	0.0380392	-0.136259	0.17	0.193	1
NAA60	0.0380508	-0.0943417	0.165	0.217	1
ARID2	0.0380516	-0.00574553	0.167	0.151	1
NRN1	0.0380607	0.242066	0.289	0.222	1
SOX18	0.0380807	-0.504626	0.483	0.592	1
TCF7L2	0.0380983	-0.0254393	0.308	0.296	1
EIF3L	0.0381159	0.139315	0.414	0.414	1
ZFYVE21	0.0381185	0.0339185	0.206	0.217	1
ATM	0.0381699	0.0152823	0.187	0.178	1
PIGP	0.0381723	-0.105917	0.19	0.2	1
CRTAP	0.0381937	0.0110118	0.343	0.359	1
PGRMC1	0.0382471	0.125548	0.452	0.43	1
C1orf43	0.0382633	-0.039159	0.431	0.441	1
UCHL5	0.03828	-0.0823805	0.142	0.182	1
SPRED1	0.0383435	-0.0426242	0.167	0.164	1
CARNMT1	0.0383729	-0.0924913	0.114	0.13	1
ATP6AP1	0.0384322	-0.216293	0.265	0.305	1
ARRDC1	0.0385085	-0.0680397	0.121	0.137	1
TYMP	0.0385214	-0.132722	0.141	0.169	1
CSRP2	0.0385521	-0.147342	0.418	0.43	1
DYNC1I2	0.0385797	-0.0910574	0.413	0.417	1
CHP1	0.0386316	-0.0654487	0.227	0.25	1
CYYR1	0.0386709	0.409682	0.517	0.424	1
REPIN1	0.0386732	-0.0972842	0.131	0.176	1
ETFB	0.0387335	0.316111	0.438	0.342	1
PI4KA	0.0387503	-0.129819	0.113	0.13	1
TRAPPC4	0.0387783	0.114148	0.296	0.249	1
HMGN1	0.0388127	-0.106267	0.679	0.677	1
SERP1	0.0388225	-0.05373	0.628	0.627	1
CBX1	0.0388295	-0.147377	0.252	0.297	1
PERP	0.0388303	-0.130349	0.059	0.111	1
TRIM38	0.0390295	0.0931438	0.226	0.186	1
PCMTD1	0.0392883	0.11726	0.403	0.395	1
PLEKHH3	0.0393299	-0.064096	0.078	0.111	1
PPP2R1B	0.0393816	-0.00788189	0.138	0.124	1
COX19	0.0394091	-0.0585558	0.205	0.188	1
DGKZ	0.0394183	-0.0013439	0.205	0.219	1
HMG20B	0.0394694	0.00890175	0.275	0.279	1
SMAD7	0.0394832	-0.233942	0.28	0.327	1
PWWP2A	0.0395094	-0.0117741	0.116	0.117	1
GNPAT	0.0396664	-0.0250372	0.112	0.124	1
USP5	0.0397741	0.0148015	0.116	0.105	1
ASAH1	0.0398397	0.156258	0.372	0.324	1
TMEM168	0.039893	0.060908	0.116	0.094	1
MKNK2	0.0399135	0.00852893	0.275	0.305	1
NEURL1B	0.039927	-0.230634	0.086	0.135	1
SNHG12	0.03996	-0.0926191	0.261	0.275	1
ATP6V0B	0.0399697	0.123913	0.547	0.526	1
ETV1	0.040009	-0.0790469	0.148	0.169	1
N4BP3	0.0400131	-0.208408	0.068	0.108	1
JPT1	0.0400504	-0.144116	0.409	0.435	1
HEBP2	0.0401408	-0.00634531	0.393	0.417	1
RIOK3	0.0401628	0.081701	0.318	0.304	1
PPM1B	0.0401921	-0.0730367	0.148	0.131	1
BX890604.2	0.0402165	-0.0382945	0.106	0.124	1
FZD6	0.04023	-0.022406	0.305	0.288	1
DDB2	0.0403163	-0.0174503	0.112	0.08	1
RASA2	0.0403466	-0.160255	0.163	0.169	1
ICK	0.0403681	-0.0370745	0.086	0.104	1
LCOR	0.0404367	-0.103557	0.232	0.229	1
SF3B2	0.0404788	-0.0302282	0.325	0.33	1
UCKL1	0.0405513	-0.0415163	0.123	0.157	1
RNASE1	0.0406097	0.253264	0.77	0.64	1
SLC52A2	0.0406236	-0.055963	0.218	0.226	1
PISD	0.0407231	0.0234932	0.145	0.136	1
UHMK1	0.0407398	-0.0559229	0.269	0.284	1
UVRAG	0.0407458	-0.0807174	0.211	0.188	1
RNF139	0.0409961	0.0502071	0.128	0.113	1
WDR61	0.0410639	0.0842562	0.248	0.197	1
AKR7A2	0.0410988	0.136481	0.283	0.275	1
ORC4	0.0411647	-0.132814	0.124	0.133	1
SORBS3	0.0411661	-0.08015	0.215	0.205	1
FAM133B	0.0411891	-0.0135917	0.395	0.389	1
HNRNPD	0.0412677	-0.0453896	0.503	0.522	1
KMT2C	0.0413432	-0.126845	0.282	0.317	1
PIAS1	0.0413835	-0.160505	0.209	0.23	1
LRRFIP1	0.0414952	0.167891	0.519	0.472	1
NREP	0.0415223	0.152374	0.548	0.521	1
GDF11	0.0415428	0.0688256	0.121	0.076	1
ASAP2	0.0416096	-0.0210144	0.241	0.243	1
ZC3H8	0.0416115	-0.122881	0.086	0.123	1
GALNT2	0.0416634	-0.106414	0.148	0.137	1
CSGALNACT2	0.0416836	-0.0667041	0.135	0.149	1
CCDC85B	0.0417182	0.103999	0.743	0.689	1
NEU1	0.0418765	0.0966616	0.271	0.261	1
FBXO30	0.0419044	-0.111253	0.112	0.101	1
DNAJC8	0.041947	0.0419236	0.469	0.478	1
ITCH	0.0419521	-0.042477	0.191	0.191	1
TMEM50B	0.0419568	0.0952904	0.29	0.257	1
PRKRA	0.0419755	0.0326281	0.232	0.221	1
PTGDS	0.042057	0.198042	0.411	0.372	1
NT5C3A	0.0420648	-0.0768438	0.268	0.285	1
RNF114	0.0422069	-0.00299005	0.264	0.28	1
WASF2	0.0422161	-0.166977	0.424	0.446	1
SENP6	0.0422322	0.0385937	0.314	0.292	1
DHX9	0.042268	-0.131443	0.338	0.344	1
ABR	0.0423005	0.073708	0.106	0.069	1
TSHZ2	0.0423145	0.00667186	0.236	0.246	1
ANP32B	0.0424652	-0.0456338	0.509	0.508	1
HMCN1	0.0424681	-0.16862	0.226	0.286	1
CDC73	0.0425106	0.121055	0.243	0.24	1
CHMP5	0.0425557	-0.0670575	0.477	0.467	1
PPP2R3C	0.0425954	0.0465814	0.201	0.191	1
AKR1B1	0.0426948	-0.0510101	0.173	0.168	1
MYL12B	0.0426996	-0.0282963	0.83	0.824	1
EFNB1	0.0427671	-0.0826094	0.152	0.159	1
MYLK	0.0427871	-0.0629748	0.131	0.132	1
CRY1	0.0428457	-0.0918085	0.187	0.203	1
PLEKHG2	0.0429249	0.0637907	0.19	0.159	1
GPAT4	0.042983	-0.0547745	0.145	0.15	1
DEXI	0.0430158	0.0628988	0.19	0.15	1
NCBP3	0.0430461	0.0946746	0.273	0.212	1
CERS6	0.0431165	-0.0700868	0.095	0.124	1
TIMM10	0.0432045	0.116741	0.331	0.279	1
LSR	0.043454	0.105134	0.264	0.263	1
KMT2A	0.0435629	-0.190069	0.403	0.434	1
DHX29	0.0435822	0.0231689	0.232	0.237	1
SNF8	0.0436148	-0.0690672	0.321	0.318	1
GTF2A2	0.0436179	0.0114126	0.474	0.455	1
TXLNA	0.0436227	-0.0647158	0.211	0.236	1
MRPL11	0.0436318	-0.0865603	0.3	0.311	1
CLPX	0.0436577	-0.0599724	0.156	0.153	1
MCM5	0.0436798	-0.184628	0.079	0.136	1
SPATC1L	0.0436972	0.0844922	0.134	0.113	1
ANAPC5	0.0436996	0.117363	0.388	0.309	1
ARIH2OS	0.0438135	0.0128266	0.103	0.077	1
SRP72	0.0438661	-0.0523531	0.389	0.399	1
PSMD11	0.0438822	-0.111306	0.335	0.364	1
TNKS1BP1	0.0439578	-0.156001	0.169	0.175	1
EVA1B	0.0439626	0.0121131	0.406	0.385	1
UBAP2L	0.0440401	0.0339197	0.205	0.203	1
YTHDF3	0.0441795	0.0199632	0.245	0.238	1
PRKCH	0.0441874	0.0267337	0.3	0.285	1
ZNF608	0.0442282	-0.0431599	0.13	0.153	1
MMRN2	0.0442948	0.16243	0.361	0.316	1
NUB1	0.0443253	-0.0641277	0.255	0.253	1
RWDD1	0.0443558	0.0654308	0.455	0.428	1
FRG1	0.0443654	0.00957173	0.25	0.249	1
ELOC	0.0443868	-0.151746	0.591	0.623	1
IRAK3	0.0444535	0.0661363	0.165	0.116	1
EIF2S2	0.0444637	-0.31673	0.485	0.566	1
TRAF7	0.0445307	-0.172388	0.233	0.234	1
TMEM173	0.0445906	0.0164713	0.328	0.319	1
MAFG	0.0445938	-0.247266	0.226	0.303	1
NMI	0.044624	0.0156823	0.184	0.211	1
SCAF11	0.0447968	-0.170056	0.453	0.497	1
AL158152.1	0.0448009	-0.0106058	0.126	0.092	1
MRPL9	0.0448748	-0.0462384	0.222	0.24	1
ARL8B	0.0448983	-0.138786	0.262	0.261	1
EDEM3	0.0449455	-0.0436194	0.19	0.18	1
BCAT2	0.0449697	0.0539697	0.086	0.104	1
CTDNEP1	0.0450525	-0.048413	0.24	0.259	1
VEGFC	0.0450816	0.356086	0.219	0.16	1
UBXN4	0.0451091	-0.0259771	0.52	0.539	1
C19orf48	0.0451383	-0.0675321	0.166	0.206	1
HGS	0.045181	-0.128047	0.172	0.192	1
MOB4	0.0453431	-0.0770247	0.381	0.424	1
PRELID1	0.0455061	-0.0949137	0.531	0.547	1
IER5	0.0455476	0.482803	0.402	0.352	1
MAFB	0.045658	0.0486672	0.166	0.166	1
TMED10	0.0457031	0.189806	0.488	0.442	1
NOP53	0.0457032	0.0566099	0.559	0.523	1
UTP14A	0.0457102	-0.0402431	0.096	0.105	1
MRPS9	0.0457524	-0.0197926	0.102	0.131	1
TCEAL4	0.0458061	-0.0321877	0.527	0.498	1
ZNF644	0.0458638	0.0955327	0.329	0.315	1
ATP5PO	0.0459259	0.0367147	0.537	0.504	1
SLBP	0.0460027	-0.14212	0.192	0.241	1
CDC42EP5	0.0460191	0.0721513	0.381	0.395	1
TARS	0.0460327	-0.200642	0.272	0.322	1
NELFE	0.0460731	0.112736	0.225	0.209	1
DNASE1L1	0.0461982	-0.0270093	0.119	0.126	1
ACYP2	0.0463638	0.0318046	0.144	0.133	1
ZNF622	0.0464003	-0.0210359	0.13	0.114	1
ARHGEF7	0.0464149	-0.19731	0.243	0.251	1
AGPAT5	0.046449	-0.0673216	0.252	0.263	1
HECTD1	0.046481	0.0887132	0.324	0.346	1
TMEM167B	0.0465198	0.00734367	0.159	0.161	1
SPG7	0.0465244	-0.174302	0.245	0.249	1
ZCCHC17	0.0465592	0.0582646	0.233	0.217	1
PGAM1	0.0465673	-0.096414	0.349	0.39	1
RPP30	0.0465851	-0.0824307	0.194	0.222	1
BRD8	0.0466338	-0.055678	0.169	0.209	1
COPZ1	0.046668	-0.0711201	0.308	0.324	1
QSOX1	0.0467885	0.0396289	0.28	0.267	1
IMPACT	0.046867	0.0479878	0.141	0.142	1
TMEM165	0.0468905	-0.0561847	0.417	0.43	1
IP6K2	0.0469309	-0.0406928	0.289	0.306	1
KANSL1	0.047012	-0.0811802	0.36	0.371	1
SHROOM4	0.0470149	0.0423416	0.177	0.156	1
CTDSPL2	0.047158	0.000985146	0.215	0.213	1
SCP2	0.0471755	-0.0370976	0.483	0.451	1
SP100	0.0472654	0.176029	0.34	0.287	1
EFR3A	0.0472687	-0.0174632	0.185	0.201	1
TMEM251	0.0472787	-0.0701003	0.11	0.123	1
PHKG2	0.0472854	0.15584	0.106	0.074	1
MPC1	0.0472857	0.26577	0.234	0.176	1
CUTA	0.047293	0.0688161	0.53	0.505	1
ANKRD13C	0.0473877	-0.0504045	0.112	0.114	1
VKORC1	0.047424	0.124979	0.498	0.466	1
SNN	0.0474361	-0.0209794	0.106	0.097	1
CERS2	0.0474842	-0.062711	0.243	0.268	1
HNRNPDL	0.0474932	0.111505	0.704	0.687	1
ITFG1	0.0475715	0.0115704	0.219	0.205	1
SCYL2	0.0477769	-0.161331	0.202	0.244	1
PARVB	0.0479824	0.0417323	0.328	0.312	1
RSL1D1	0.0479866	0.0600048	0.463	0.459	1
ANGPTL2	0.0480519	-0.346068	0.116	0.192	1
AP2M1	0.0480964	0.0903368	0.531	0.501	1
PFDN4	0.0481203	-0.059179	0.297	0.316	1
TMCO1	0.0481405	0.136304	0.43	0.386	1
CBR1	0.0481846	-0.0945223	0.079	0.116	1
SPSB3	0.0482405	-0.0424004	0.322	0.33	1
TMF1	0.0483486	0.120818	0.325	0.281	1
ZFAND1	0.0483958	0.104309	0.264	0.225	1
MTHFD2L	0.0484128	0.10422	0.219	0.194	1
CBX6	0.0486771	-0.106031	0.114	0.153	1
TPR	0.0486774	0.0529931	0.46	0.473	1
EP300	0.0487719	-0.035473	0.255	0.279	1
OGA	0.0488112	-0.127081	0.325	0.315	1
SF3B5	0.0488319	0.0320077	0.522	0.511	1
CISD2	0.04891	-0.0639702	0.283	0.311	1
ERGIC2	0.0489411	0.0933555	0.233	0.21	1
PTPRG	0.0489799	0.171457	0.36	0.317	1
YWHAG	0.0490282	-0.35658	0.453	0.524	1
NDUFA11	0.0490466	0.0504312	0.607	0.589	1
AGPS	0.049092	-0.0471558	0.1	0.129	1
POLK	0.0490965	-0.0661621	0.165	0.16	1
MYO1E	0.0491905	-0.159404	0.192	0.225	1
BRIX1	0.0492436	0.00767153	0.174	0.219	1
GGPS1	0.0492498	0.0259736	0.119	0.136	1
MTX1	0.0492923	0.0225481	0.184	0.185	1
TRIM28	0.0493124	-0.237603	0.347	0.429	1
USP46	0.0494349	-0.00175005	0.112	0.12	1
PLXNA2	0.0494696	0.098508	0.201	0.159	1
USB1	0.0494852	-0.0360477	0.123	0.131	1
NACC2	0.0495262	0.0494695	0.216	0.212	1
TOMM22	0.0495363	0.0255016	0.34	0.343	1
TRIAP1	0.0495764	0.0081912	0.252	0.229	1
SEC24C	0.0496785	-0.103923	0.074	0.106	1
DDI2	0.049695	-0.0081651	0.162	0.154	1
NPR3	0.0497014	0.257399	0.141	0.072	1
XRCC5	0.0497129	-0.0704662	0.512	0.509	1
STAT1	0.0497185	0.0580122	0.213	0.192	1
CREB1	0.0497389	-0.0483918	0.226	0.238	1
HOXD3	0.0497977	-0.121377	0.131	0.133	1
FEM1C	0.0498811	0.0831592	0.199	0.176	1
DCTPP1	0.0499556	0.0455415	0.223	0.219	1
SHARPIN	0.0500188	0.0136776	0.201	0.209	1
ZDHHC3	0.0501281	-0.0806743	0.232	0.217	1
MAGOH	0.0502886	0.05155	0.501	0.485	1
HPCAL1	0.0502952	-0.0606393	0.271	0.299	1
COPS7A	0.0503572	-0.0180577	0.128	0.116	1
BASP1	0.0503716	-0.272466	0.339	0.441	1
PDCD10	0.0503908	-0.0270923	0.319	0.355	1
DDRGK1	0.050405	0.0267211	0.322	0.304	1
EPC2	0.0504438	0.0847541	0.191	0.173	1
SMIM4	0.0506348	-0.100922	0.287	0.292	1
SMS	0.0507147	-0.0644542	0.293	0.325	1
SEC23A	0.0507166	-0.0489343	0.215	0.246	1
TXNDC9	0.0507673	-0.0216661	0.23	0.246	1
YIPF5	0.0508818	-0.0575655	0.206	0.229	1
ST6GAL1	0.0508937	-0.0978137	0.138	0.142	1
TAPT1	0.0509047	-0.126418	0.132	0.168	1
ENO1	0.0509455	-0.0947521	0.616	0.641	1
ISG15	0.0509985	0.514617	0.601	0.532	1
IQCK	0.0510602	0.165977	0.151	0.113	1
CHKA	0.0510666	-0.0443291	0.172	0.139	1
NIPBL	0.051212	-0.0529818	0.317	0.336	1
TGOLN2	0.0512536	-0.0586955	0.368	0.383	1
INTS11	0.0512643	-0.0432033	0.201	0.21	1
PPP4R2	0.0512809	-0.225362	0.357	0.383	1
SNRPA1	0.0514233	-0.123462	0.329	0.368	1
ASGR1	0.0514449	-0.0329457	0.099	0.1	1
MRPS18B	0.0514677	-0.00913388	0.197	0.232	1
FNDC3A	0.0514793	-0.00662902	0.381	0.371	1
FAM92A	0.0515088	-0.0693028	0.13	0.164	1
FAM168B	0.0515405	-0.126706	0.169	0.197	1
AOPEP	0.0516052	-0.038961	0.272	0.304	1
TBX3	0.0516762	0.151528	0.297	0.253	1
GATA2-AS1	0.0517138	0.0480889	0.159	0.139	1
PRRC2B	0.0517552	-0.313786	0.325	0.428	1
SBNO1	0.0519109	-0.120584	0.187	0.238	1
SDHAF2	0.0519826	-0.0969153	0.215	0.262	1
DNAJC18	0.052004	-0.0271933	0.128	0.095	1
WDR34	0.0520824	-0.0872276	0.1	0.155	1
LYN	0.0521235	-0.134872	0.153	0.154	1
ARHGDIA	0.0522122	-0.101414	0.47	0.473	1
RASAL2	0.0522719	-0.0973652	0.36	0.366	1
SEC11C	0.0524052	0.133106	0.317	0.281	1
QSER1	0.0524214	-0.0685795	0.17	0.178	1
PLGRKT	0.0524277	0.0482398	0.206	0.187	1
RPS6KA2	0.0524386	0.0483702	0.173	0.143	1
ACSL4	0.0524879	-0.150907	0.303	0.334	1
CD83	0.0524912	0.236356	0.187	0.159	1
CLIC4	0.0525613	-0.226565	0.51	0.553	1
RTF2	0.0525644	-0.0724075	0.328	0.348	1
KIAA1671	0.05272	0.0615039	0.117	0.106	1
PRPF4B	0.0527264	-0.345858	0.467	0.529	1
TCF7L1	0.0527524	-0.0229638	0.169	0.166	1
EIF1B	0.0527655	-0.0504839	0.47	0.483	1
MBD4	0.0528231	0.0150734	0.223	0.195	1
SMAD5	0.0528488	-0.220316	0.325	0.393	1
FAM126B	0.0528691	-0.0704308	0.137	0.136	1
ACE	0.0528705	-0.377398	0.296	0.375	1
CTCF	0.0529651	-0.0691285	0.213	0.243	1
SRRT	0.0530051	-0.129303	0.121	0.194	1
DDB1	0.0530145	0.0196882	0.254	0.243	1
ZC3H7A	0.053056	-0.120928	0.225	0.234	1
UBLCP1	0.0530607	0.101231	0.234	0.201	1
SUPT4H1	0.0531013	-0.161902	0.319	0.338	1
PPP1R2	0.0531214	0.22121	0.361	0.309	1
ATG3	0.0531229	0.0301882	0.272	0.279	1
TMEM14B	0.0531728	0.0216552	0.407	0.381	1
DDX3X	0.053297	-0.162298	0.704	0.729	1
UQCRC2	0.0533175	-0.0756712	0.339	0.361	1
SDAD1	0.0534932	-0.102813	0.135	0.167	1
MET	0.0535734	-0.0422267	0.141	0.116	1
MMP2	0.0535781	0.180238	0.331	0.303	1
TSPAN31	0.0535986	0.256367	0.195	0.119	1
MRPL14	0.053618	-0.0410849	0.251	0.29	1
TBCD	0.0537781	0.04766	0.271	0.25	1
TNPO1	0.0538438	-0.278056	0.335	0.386	1
CAMK2D	0.0539843	0.055232	0.124	0.101	1
RAD23A	0.053998	-0.030863	0.396	0.412	1
ARSD	0.0540806	0.132531	0.126	0.081	1
PECAM1	0.0541001	-0.114544	0.646	0.672	1
NFIX	0.0542932	-0.0549382	0.11	0.114	1
TMEM39B	0.0543842	-0.0545357	0.102	0.135	1
OXR1	0.0544207	-0.0345425	0.209	0.186	1
CPLANE1	0.054466	0.0527023	0.148	0.107	1
LPGAT1	0.0545556	-0.0502549	0.188	0.223	1
TWISTNB	0.0547543	0.0303662	0.22	0.229	1
MAPK8	0.0547788	-0.105375	0.169	0.191	1
ZNF3	0.0547796	-0.109814	0.123	0.113	1
MYCBP2	0.0547891	-0.115974	0.298	0.312	1
DEFB1	0.054815	-0.545025	0.042	0.12	1
RRAS2	0.05492	0.0286902	0.131	0.101	1
CEP170	0.0549568	-0.157812	0.311	0.361	1
THOC2	0.0550449	-0.0437237	0.324	0.335	1
ACBD3	0.0551515	0.0707529	0.36	0.343	1
USF2	0.0552031	-0.138814	0.183	0.205	1
SLC27A3	0.0552305	-0.0108507	0.102	0.117	1
ARGLU1	0.0552949	0.167787	0.646	0.654	1
WDR54	0.055383	0.154984	0.172	0.154	1
TERF2	0.0554274	0.189253	0.195	0.15	1
AC110611.2	0.0554489	-0.00990274	0.126	0.112	1
ARAP3	0.0554645	-0.0949188	0.11	0.157	1
RBM43	0.0554858	0.151317	0.116	0.086	1
TUFM	0.0555424	-0.0549956	0.449	0.452	1
REV3L	0.0556042	-0.114843	0.342	0.367	1
SPIDR	0.0556979	-0.00186666	0.119	0.133	1
RPN1	0.0557156	-0.174541	0.315	0.365	1
YARS	0.0558583	-0.096043	0.141	0.162	1
AGTPBP1	0.0560275	0.063045	0.132	0.089	1
NOVA2	0.0560692	-0.109472	0.155	0.179	1
METTL9	0.0562972	0.0465885	0.441	0.439	1
NRBP1	0.0563691	-0.195953	0.319	0.343	1
MRPL22	0.0564056	-0.0671156	0.304	0.338	1
COMMD4	0.0564531	0.0831919	0.338	0.291	1
SFT2D2	0.0565594	-0.0846932	0.227	0.238	1
SSU72	0.0566629	-0.137463	0.395	0.42	1
CHMP1A	0.0567257	-0.0242237	0.162	0.198	1
RPS12	0.0567721	0.0600097	0.985	0.971	1
RAB22A	0.0567855	-0.0157613	0.215	0.215	1
VOPP1	0.0568117	-0.0546838	0.268	0.255	1
RAB2A	0.0568353	0.0752562	0.544	0.535	1
PQBP1	0.056847	-0.237088	0.226	0.277	1
EIF4E2	0.0568652	-0.000772693	0.3	0.308	1
ST6GALNAC6	0.0569082	-0.0567187	0.123	0.154	1
MIF	0.0569309	-0.0521453	0.887	0.889	1
CD79B	0.0570924	0.171315	0.174	0.114	1
KPNA3	0.0571143	0.0734848	0.243	0.226	1
TELO2	0.0571923	-0.0919756	0.068	0.107	1
STAG2	0.0572027	-0.244899	0.324	0.383	1
MACF1	0.0572714	-0.481078	0.536	0.65	1
MARF1	0.0573027	-0.0906481	0.132	0.147	1
COX8A	0.0574149	0.0398909	0.662	0.657	1
RAVER1	0.0574628	-0.0856976	0.096	0.117	1
PTGFRN	0.0575366	-0.131101	0.181	0.212	1
SMIM10	0.0575821	0.131703	0.206	0.163	1
SCOC	0.0576417	0.0304495	0.29	0.304	1
CD58	0.0576702	0.139929	0.16	0.108	1
RBM27	0.0576921	-0.0205896	0.257	0.255	1
COA8	0.0577059	0.0628164	0.283	0.299	1
NAA25	0.0577976	0.123413	0.158	0.123	1
PTBP3	0.0579148	-0.152681	0.386	0.421	1
DMAC2	0.0579702	-0.0320003	0.132	0.113	1
MAF1	0.0580524	-0.0786743	0.308	0.352	1
SLC12A6	0.0580569	-0.129088	0.107	0.137	1
COPS9	0.0581241	0.0376635	0.59	0.561	1
MOAP1	0.0583514	0.0546903	0.162	0.144	1
DEGS1	0.0583846	-0.12001	0.346	0.375	1
DRG2	0.0585354	-0.0306169	0.149	0.145	1
CCDC47	0.0585646	0.0731702	0.368	0.368	1
MEAF6	0.0585709	0.257256	0.3	0.268	1
BCAS2	0.0585969	0.0503023	0.245	0.267	1
CAPN1	0.058611	-0.0576146	0.137	0.166	1
MTMR12	0.0586773	-0.093613	0.176	0.179	1
EPS8	0.0586959	0.00100905	0.105	0.114	1
SNX27	0.0587546	-0.0221355	0.12	0.131	1
NUCKS1	0.0587553	0.0744916	0.591	0.566	1
CLIC1	0.0588757	0.059448	0.748	0.735	1
SYNPO	0.0589357	0.0637879	0.257	0.222	1
ZNF770	0.0590522	-0.0767735	0.141	0.18	1
C9orf16	0.0592844	0.137598	0.654	0.607	1
TCEA2	0.0592942	0.0154122	0.236	0.237	1
NDN	0.0593033	-0.045706	0.132	0.154	1
RBM10	0.0593071	-0.116344	0.103	0.15	1
SLC35G2	0.0593331	-0.0109572	0.11	0.097	1
TSC22D3	0.0593876	0.58222	0.414	0.269	1
CLPP	0.0596385	-0.0815272	0.335	0.33	1
POP5	0.0596573	-0.0101232	0.17	0.194	1
PIK3R1	0.0596615	-0.0830896	0.279	0.269	1
NDUFB8	0.0598618	0.0708838	0.568	0.538	1
MAEA	0.0598822	-0.0766365	0.119	0.154	1
NSD2	0.0599235	-0.144924	0.134	0.155	1
CREB3L2	0.059957	-0.271912	0.269	0.353	1
SOS2	0.0601146	-0.0591426	0.198	0.216	1
CCDC106	0.0601435	0.0553472	0.096	0.103	1
GOLIM4	0.0602334	-0.138156	0.291	0.333	1
TMED7	0.0602469	-0.00808217	0.273	0.253	1
ACTR10	0.0602681	-0.05792	0.254	0.28	1
PDGFB	0.0602884	-0.302731	0.304	0.352	1
HDDC3	0.0602885	-0.0145593	0.128	0.111	1
TTC19	0.0603361	0.250484	0.333	0.241	1
MAN2B1	0.0603924	-0.120764	0.081	0.122	1
RAMP2	0.0604127	0.337388	0.837	0.727	1
GLUD1	0.0605912	0.00490665	0.211	0.222	1
SOD1	0.0606355	0.0498929	0.642	0.614	1
AC016831.5	0.060694	-0.0111667	0.121	0.106	1
GASK1B	0.0606992	0.152334	0.481	0.442	1
HIKESHI	0.0607018	0.0844185	0.344	0.309	1
NDUFA1	0.0607557	-0.0674187	0.579	0.594	1
CERK	0.06078	-0.156905	0.152	0.16	1
SLFN5	0.0610254	0.112326	0.338	0.293	1
ZRANB2	0.0610292	-0.0198271	0.353	0.342	1
IFI27L2	0.0610992	0.163889	0.338	0.266	1
DICER1	0.061337	-0.0238546	0.194	0.178	1
CREBRF	0.0614255	-0.387773	0.367	0.456	1
LAMTOR2	0.0614451	-0.0126433	0.453	0.441	1
SAV1	0.0614606	-0.142735	0.335	0.368	1
C12orf76	0.0614923	-0.0623593	0.132	0.136	1
SPTY2D1	0.0614944	0.15482	0.294	0.226	1
SRSF6	0.0615911	0.10393	0.364	0.31	1
ILRUN	0.0616805	-0.0990431	0.114	0.144	1
UBE2L6	0.0617346	0.2106	0.268	0.23	1
MRPS16	0.0617716	0.154449	0.289	0.275	1
AP3S1	0.0617742	-0.102259	0.269	0.277	1
ELP5	0.0617831	-0.313251	0.188	0.28	1
MDFIC	0.0618119	0.0130232	0.338	0.342	1
CPE	0.061837	-0.272697	0.081	0.18	1
CDK13	0.061971	0.0359207	0.237	0.221	1
PDE9A	0.0620051	0.0511444	0.102	0.081	1
SLC39A7	0.0622212	-0.0724129	0.233	0.279	1
HSPA1A	0.0622559	0.563971	0.763	0.769	1
ABI2	0.0623439	0.0704161	0.311	0.26	1
STOML2	0.0624061	0.0278417	0.335	0.343	1
XRCC6	0.0624583	-0.154265	0.397	0.429	1
LPIN2	0.0624713	-0.206944	0.211	0.222	1
RALGAPB	0.0625495	-0.0579795	0.139	0.129	1
DFFA	0.0626664	-0.052377	0.181	0.219	1
CASP4	0.0626744	0.248698	0.29	0.232	1
SLC39A4	0.0627068	0.123164	0.165	0.143	1
BCL6B	0.0627162	-0.220705	0.216	0.243	1
ERCC5	0.0627487	-0.00672728	0.102	0.099	1
FEZ2	0.062918	-0.0206578	0.361	0.331	1
CENPW	0.062922	-0.0620089	0.096	0.179	1
WSB1	0.0629799	-0.0344667	0.611	0.584	1
SLC7A6	0.0632597	0.0016679	0.135	0.119	1
MTERF4	0.0633596	-0.0135523	0.131	0.13	1
AL133453.1	0.0634204	-0.0324709	0.128	0.101	1
DNAJC13	0.063462	-0.0825483	0.131	0.163	1
SLC25A25	0.0635361	-0.0236348	0.218	0.231	1
STX6	0.0635379	0.00664564	0.169	0.161	1
UBA6	0.0635456	-0.0593981	0.282	0.272	1
ADIPOR2	0.0635599	-0.00221694	0.16	0.143	1
SNHG3	0.0635644	-0.00129017	0.166	0.169	1
RASIP1	0.063586	-0.0738821	0.31	0.333	1
HINT3	0.0636211	0.014384	0.102	0.111	1
CDCA4	0.0636515	-0.0971434	0.064	0.101	1
DNTTIP1	0.0636832	-0.0423506	0.13	0.148	1
ZNF436	0.0637184	-0.0993579	0.135	0.125	1
SPRY1	0.0637235	-0.1467	0.42	0.354	1
VPS35L	0.0637274	0.0712656	0.12	0.099	1
AFAP1	0.0637398	-0.0515016	0.169	0.155	1
POP4	0.0638267	-0.00748804	0.149	0.192	1
GTF2H3	0.0638475	0.081217	0.131	0.122	1
PPA2	0.0639823	0.0600488	0.194	0.17	1
PTCD3	0.0640529	-0.0146021	0.131	0.125	1
GLOD4	0.0641093	-0.15398	0.191	0.242	1
FTX	0.0641878	-0.0832777	0.28	0.277	1
PEBP1	0.0641919	0.0672173	0.568	0.517	1
PNPT1	0.0642617	-0.0601006	0.123	0.154	1
ITGB1BP1	0.0643987	-0.126273	0.317	0.338	1
FBXW5	0.0644143	0.0645559	0.266	0.275	1
KDM7A	0.064419	-0.0170821	0.166	0.142	1
FOXN2	0.0647063	-0.0605957	0.188	0.198	1
BIN3	0.0651584	0.0627773	0.127	0.082	1
SENP7	0.0651992	0.183417	0.259	0.193	1
CPEB4	0.0653625	0.118272	0.297	0.249	1
NMD3	0.0654529	-0.0665653	0.17	0.181	1
KIF9	0.0654652	0.0544889	0.238	0.225	1
LAYN	0.0654966	0.0781108	0.321	0.299	1
RAB5IF	0.0655066	-0.109418	0.428	0.423	1
GTF2B	0.0655118	0.164524	0.25	0.232	1
ZDHHC8	0.0655895	-0.098863	0.12	0.166	1
CLOCK	0.0655938	0.0897459	0.208	0.198	1
PSMD4	0.0657381	-0.00388425	0.392	0.383	1
HSCB	0.0657691	0.00207041	0.16	0.154	1
CD47	0.0657712	-0.0263289	0.245	0.272	1
ADD1	0.0657891	0.223109	0.332	0.299	1
MPHOSPH9	0.0657957	-0.00253787	0.099	0.12	1
TUT4	0.0658372	0.0725626	0.349	0.29	1
ZBTB46	0.0658532	-0.0371829	0.096	0.104	1
CHCHD1	0.0658573	-0.0445214	0.315	0.329	1
CREBBP	0.0658784	-0.15848	0.23	0.267	1
ERI1	0.0658789	-0.000182204	0.106	0.093	1
ERC1	0.0658844	-0.0638575	0.197	0.2	1
WDR36	0.0658956	-0.0655466	0.172	0.163	1
CMTM8	0.0659222	0.109847	0.159	0.093	1
ATP13A3	0.0659902	0.0969255	0.297	0.299	1
CCDC32	0.0660526	0.0269139	0.183	0.147	1
GNG11	0.0660712	0.26197	0.789	0.741	1
AGAP3	0.0660923	-0.0467218	0.19	0.19	1
ZFAND2B	0.0661051	0.035219	0.18	0.151	1
DECR1	0.0661889	0.0378151	0.354	0.331	1
LRMDA	0.0662691	0.139618	0.238	0.206	1
ANTKMT	0.0663007	0.0580202	0.19	0.204	1
AGO1	0.066316	-0.0691519	0.106	0.108	1
CDC25B	0.066489	-0.236708	0.096	0.161	1
LPCAT1	0.0666377	0.0691963	0.127	0.085	1
BCAM	0.0666569	-0.103815	0.593	0.615	1
ZNF24	0.0666669	-0.0434758	0.28	0.265	1
PPP3CC	0.0667138	-0.0251935	0.109	0.091	1
HIPK2	0.0667954	-0.421323	0.199	0.271	1
USP48	0.0668765	-0.0340077	0.276	0.242	1
MBIP	0.0668843	-0.0623713	0.105	0.131	1
TNIP2	0.0670078	-0.231136	0.215	0.262	1
CAST	0.0670198	-0.0751876	0.474	0.503	1
RALB	0.0670223	0.0978415	0.34	0.298	1
HRH1	0.0672562	-0.143973	0.134	0.141	1
SCAP	0.0673721	-0.0426497	0.07	0.106	1
POLE4	0.0673797	0.27785	0.357	0.324	1
EIF2S3	0.0674783	-0.00103981	0.444	0.411	1
NSRP1	0.0675656	0.0503231	0.266	0.288	1
MOV10	0.0677417	-0.0673094	0.079	0.107	1
FAM210A	0.0677679	-0.156574	0.11	0.163	1
BCAR3	0.0678396	-0.099859	0.096	0.123	1
DDX19B	0.0678836	-0.0399713	0.093	0.103	1
CLSTN1	0.067901	0.0180003	0.236	0.231	1
EIF3M	0.0679299	0.0597589	0.439	0.409	1
GSTM3	0.067964	0.00734779	0.098	0.112	1
ACTR3	0.0680135	-0.247835	0.478	0.526	1
BAK1	0.0680501	0.0393074	0.12	0.106	1
TDRD3	0.0681658	0.00217055	0.127	0.098	1
MARCH9	0.0681723	-0.0714049	0.096	0.107	1
ZBTB44	0.0682875	0.0122066	0.199	0.209	1
PTS	0.0683386	0.0773189	0.336	0.302	1
CD24	0.0684945	0.0785097	0.191	0.226	1
MPRIP	0.0686153	-0.017192	0.311	0.324	1
BMI1	0.0686607	0.0881987	0.177	0.166	1
NELFA	0.0687083	0.0131301	0.086	0.114	1
ACER3	0.068734	-0.0243552	0.251	0.26	1
AKR1C3	0.0687766	-0.0388736	0.188	0.212	1
PRPF18	0.0687894	-0.0723114	0.139	0.154	1
PALM	0.0688729	0.0175777	0.176	0.173	1
RNF113A	0.0688798	-0.0742523	0.106	0.13	1
PLSCR3	0.0688822	0.0702806	0.232	0.222	1
DOK4	0.0688951	-0.14434	0.079	0.114	1
CHD4	0.069002	-0.0707212	0.391	0.387	1
EIF4E	0.0690232	0.0341529	0.367	0.369	1
UBE2G2	0.0691828	0.106802	0.304	0.279	1
SLC25A39	0.0693117	-0.190843	0.276	0.317	1
AKIRIN1	0.0693381	-0.124227	0.297	0.309	1
BECN1	0.0694299	-0.0855551	0.194	0.192	1
TMEM134	0.0694393	-0.00072609	0.248	0.215	1
NT5DC2	0.069487	-0.0496117	0.109	0.169	1
ERCC1	0.0694986	0.108421	0.285	0.254	1
MALAT1	0.0695198	-0.172962	0.978	0.988	1
HPF1	0.0695888	0.0614825	0.192	0.221	1
RGL1	0.0696056	0.0106525	0.245	0.238	1
CASP3	0.0696159	-0.0701806	0.216	0.225	1
RARA	0.0696377	0.0845837	0.205	0.195	1
MXRA7	0.0697893	0.108702	0.397	0.395	1
HLA-DRA	0.0697927	0.253443	0.527	0.43	1
PLPP1	0.0698414	0.46833	0.287	0.206	1
ZFAND3	0.0698694	-0.209174	0.204	0.237	1
BCKDK	0.0698811	0.148892	0.192	0.16	1
HTATSF1	0.0699614	-0.0760456	0.172	0.182	1
DNMBP	0.0700116	-0.20647	0.121	0.159	1
RPA1	0.0700516	-0.0435936	0.089	0.12	1
SYVN1	0.0700549	-0.075015	0.093	0.131	1
SCARB1	0.0700681	0.176161	0.162	0.095	1
NT5C	0.0700921	0.184314	0.219	0.188	1
OCIAD1	0.0700934	0.0290555	0.523	0.493	1
CCT5	0.070112	-0.103861	0.437	0.435	1
NFE2L1	0.0701666	0.0812922	0.272	0.271	1
KRT19	0.0701848	-0.165514	0.16	0.187	1
COX6A1	0.0702039	-0.0182981	0.7	0.681	1
TAZ	0.0702796	0.0313719	0.156	0.118	1
EXOC6	0.0704685	0.320148	0.245	0.179	1
TCTN3	0.0704717	0.106014	0.176	0.129	1
CHID1	0.0706222	0.0805753	0.266	0.251	1
NCK2	0.0707674	0.02981	0.201	0.188	1
STARD3	0.07087	-0.0821248	0.174	0.186	1
UQCC2	0.070931	0.138847	0.332	0.347	1
GUK1	0.0709784	0.0691018	0.762	0.703	1
ARID1A	0.0711059	-0.0818553	0.234	0.261	1
CTSS	0.0711158	-0.170105	0.146	0.167	1
LRPPRC	0.0711879	0.0720629	0.271	0.235	1
FAM222B	0.0712003	-0.0946451	0.079	0.11	1
BCS1L	0.0712094	-0.0406699	0.1	0.118	1
STAT3	0.0712166	-0.0135575	0.529	0.518	1
RPS6KA5	0.0712187	-0.0129434	0.1	0.089	1
TMEM147	0.071263	-0.0166913	0.375	0.358	1
GALNT11	0.0713411	0.0361245	0.134	0.13	1
KLC1	0.0713947	-0.190059	0.29	0.309	1
SMIM29	0.0714605	-0.0210096	0.146	0.141	1
MX1	0.0714682	0.0036433	0.195	0.155	1
ARHGAP26	0.0715472	-0.0104434	0.162	0.128	1
LAMP1	0.0716125	0.0241786	0.385	0.39	1
POLR2M	0.0716557	-0.0257815	0.096	0.112	1
NDUFS4	0.0716635	0.070438	0.396	0.381	1
PSMD2	0.0718408	-0.0969626	0.285	0.299	1
FBXL17	0.071916	0.107527	0.112	0.057	1
TOB2	0.0719871	-0.0872582	0.208	0.248	1
THRA	0.0720352	-0.0258652	0.121	0.133	1
PCLAF	0.0720377	-0.336593	0.148	0.267	1
SEMA6B	0.0720533	-0.0900756	0.25	0.266	1
KPNA1	0.0721281	-0.289918	0.185	0.254	1
SIRT1	0.0721587	-0.0429026	0.227	0.216	1
PPCS	0.0721783	0.0414817	0.197	0.181	1
NPAT	0.072229	-0.0421932	0.156	0.155	1
PMPCA	0.072233	-0.0602536	0.146	0.149	1
CYB5D2	0.0722646	0.195201	0.198	0.154	1
GCC2	0.0723118	0.0231829	0.304	0.29	1
ACADVL	0.0724174	-0.0693264	0.379	0.397	1
EIF2AK2	0.0724481	0.0604012	0.328	0.328	1
FAM102A	0.0724824	-0.132914	0.086	0.112	1
ANP32A	0.0725723	0.0558074	0.392	0.38	1
TMPO	0.0725837	-0.112768	0.293	0.323	1
BID	0.0726272	-0.0293374	0.257	0.265	1
ROCK1	0.072629	0.0544327	0.374	0.39	1
TAF11	0.0727555	-0.0346548	0.262	0.287	1
BEX5	0.072768	-0.0818196	0.114	0.117	1
KIF5B	0.0727833	-0.116944	0.506	0.53	1
PFDN5	0.0728179	0.102531	0.842	0.814	1
CXXC5	0.0728452	-0.00516896	0.227	0.229	1
DOCK1	0.0728804	-0.0163561	0.233	0.219	1
APLP2	0.0729187	-0.255315	0.502	0.538	1
PPP6R3	0.0730351	0.0152997	0.243	0.263	1
NFU1	0.0730419	-0.0376606	0.145	0.176	1
RIN2	0.0731102	-0.319673	0.318	0.347	1
GAR1	0.0731323	0.0107569	0.184	0.175	1
RPP40	0.0731351	-0.151548	0.137	0.174	1
TXNRD1	0.0731375	-0.458471	0.268	0.368	1
PIP4P1	0.0732368	-0.0155613	0.139	0.122	1
MYO1B	0.0732396	-0.19218	0.307	0.353	1
C1orf56	0.0732649	-0.0597589	0.225	0.224	1
NETO2	0.0733179	-0.0318691	0.119	0.122	1
ATP5MD	0.073384	-0.203767	0.626	0.683	1
CACUL1	0.0734408	0.012208	0.198	0.173	1
DNM1L	0.0734581	-0.105866	0.245	0.312	1
USP42	0.0734932	0.0260881	0.112	0.099	1
ATP5PD	0.073585	0.224269	0.552	0.499	1
FAM89B	0.0736103	0.084008	0.339	0.337	1
FRY	0.0736138	0.137796	0.12	0.099	1
NCL	0.0736637	-0.0232142	0.696	0.694	1
CHSY1	0.0736814	0.101025	0.353	0.277	1
ENTPD4	0.0737413	0.0385649	0.149	0.141	1
E2F6	0.0738694	-0.0233576	0.121	0.124	1
METRN	0.0740723	-0.0530715	0.211	0.209	1
PCF11	0.0741456	0.0596567	0.278	0.255	1
CEP85L	0.0742595	-0.0412204	0.169	0.16	1
AKIRIN2	0.074283	-0.160505	0.31	0.331	1
PRDM2	0.0744281	-0.0968606	0.236	0.24	1
PARVA	0.0744506	-0.119368	0.257	0.275	1
PGR	0.0744664	-0.0454563	0.102	0.135	1
PARP1	0.0744843	0.0814587	0.283	0.275	1
EIF4G2	0.0746723	-0.0619516	0.713	0.749	1
NCBP1	0.0748263	0.0192678	0.082	0.107	1
PSME2	0.0748434	-0.174461	0.485	0.521	1
LENG8	0.0748779	-0.174298	0.229	0.243	1
TPST1	0.0749075	-0.0752528	0.13	0.139	1
DESI1	0.0749298	0.0019422	0.179	0.193	1
HMGCS1	0.074954	0.07115	0.25	0.213	1
RYBP	0.0749593	-0.0326853	0.365	0.384	1
RHOG	0.0750779	-0.209438	0.202	0.247	1
AASS	0.0750934	0.0052433	0.195	0.163	1
TCTEX1D2	0.075098	0.0854977	0.163	0.153	1
MTA3	0.0750994	-0.0427103	0.109	0.108	1
NCBP2	0.0751713	-0.106346	0.237	0.242	1
NAA20	0.0751757	-0.186115	0.305	0.338	1
IQGAP1	0.075278	-0.12914	0.556	0.584	1
DAP3	0.0755589	-0.147296	0.229	0.266	1
MAP3K1	0.0755597	-0.0601532	0.145	0.172	1
CDKN1C	0.075584	-0.0107889	0.301	0.271	1
CREBZF	0.0756631	-0.0320895	0.167	0.162	1
CCDC34	0.0756844	-0.0712411	0.086	0.104	1
PPP2R2A	0.0757656	0.0396524	0.321	0.316	1
ST6GALNAC3	0.075865	0.0440006	0.102	0.08	1
HAPLN3	0.0758749	-0.178864	0.183	0.238	1
PLXDC2	0.0759312	-0.116362	0.117	0.141	1
TOMM5	0.0760483	0.0907804	0.534	0.52	1
RECK	0.0760871	0.0234595	0.137	0.124	1
NEPRO	0.0761149	-0.0682121	0.13	0.143	1
HSD17B10	0.0761556	0.0918597	0.297	0.282	1
IMMT	0.0762137	0.0172398	0.213	0.209	1
IRAK4	0.0762143	0.00138517	0.126	0.11	1
METTL21A	0.0762377	0.0828648	0.114	0.107	1
DARS	0.0762842	0.0316602	0.251	0.228	1
DDX21	0.0764888	-0.163706	0.552	0.591	1
HLA-DMA	0.0765682	0.180725	0.317	0.24	1
CENPM	0.0766058	-0.0552915	0.063	0.108	1
CCDC12	0.0766074	-0.121888	0.305	0.325	1
DDX50	0.0766669	-0.0642727	0.148	0.182	1
DBNL	0.0768616	-0.11084	0.183	0.206	1
NSUN6	0.0768797	0.0700531	0.188	0.16	1
C1orf52	0.076891	0.0567184	0.271	0.265	1
RPL22	0.0769467	0.0141251	0.883	0.872	1
PANK2	0.0770594	-0.109645	0.226	0.24	1
CCDC107	0.0770991	0.109353	0.215	0.187	1
RNF103	0.0771215	-0.0231114	0.134	0.164	1
C12orf45	0.0772729	0.0360373	0.128	0.149	1
ARL2BP	0.0773117	0.0627439	0.298	0.309	1
GYPC	0.0773329	-0.16237	0.388	0.4	1
PTP4A3	0.0773568	0.157155	0.237	0.209	1
PSMB10	0.0773919	-0.0819439	0.204	0.234	1
PSMB3	0.0774633	-0.00192527	0.575	0.564	1
CFL2	0.0775683	0.0866207	0.273	0.225	1
CNTLN	0.0775863	0.0579309	0.149	0.145	1
GNAQ	0.0775954	-0.0646755	0.367	0.368	1
CCAR1	0.077616	0.112092	0.36	0.304	1
MAP3K20	0.077734	0.0439156	0.192	0.174	1
GOLGA3	0.0778024	-0.102016	0.156	0.191	1
HNRNPL	0.0778095	-0.103085	0.329	0.348	1
CTNNA1	0.0780157	-0.255972	0.453	0.529	1
IDH3G	0.0781057	0.126317	0.3	0.254	1
STRN3	0.0781096	-0.0929294	0.23	0.249	1
ABT1	0.0781672	0.0561345	0.192	0.159	1
ERVK3-1	0.0782488	0.0618205	0.328	0.297	1
NAB1	0.0782976	-0.172178	0.137	0.163	1
PPP3CA	0.0782996	-0.0857725	0.354	0.36	1
ZNF800	0.0783062	-0.117249	0.247	0.25	1
MAML2	0.0783649	-0.185058	0.286	0.293	1
AKT3	0.0784249	-0.126797	0.273	0.278	1
SIGIRR	0.0784343	-0.0247909	0.414	0.374	1
CTSD	0.0785012	-0.0818628	0.416	0.445	1
ITGB5	0.0785226	-0.0528921	0.142	0.175	1
DEDD	0.0785331	0.0597004	0.144	0.137	1
IARS	0.078551	-0.130808	0.184	0.215	1
C17orf49	0.0785735	0.136579	0.46	0.437	1
PDRG1	0.0785865	-0.126191	0.145	0.193	1
TMEM205	0.0785921	0.122088	0.399	0.342	1
MTF2	0.0786343	-0.0544925	0.229	0.232	1
NIN	0.0786703	-0.0117406	0.202	0.207	1
SESTD1	0.0786773	-0.0102784	0.233	0.232	1
TMEM101	0.0787187	0.0460421	0.201	0.216	1
MAGI2-AS3	0.0787489	0.088107	0.268	0.215	1
RABIF	0.0789541	0.0176243	0.135	0.166	1
PSMF1	0.0790567	0.0758517	0.209	0.218	1
C2CD2	0.0791716	-0.118771	0.132	0.169	1
VPS54	0.0792004	0.0410404	0.106	0.089	1
UBTF	0.0792366	0.0255618	0.276	0.259	1
FURIN	0.0792725	-0.0985264	0.216	0.248	1
ISYNA1	0.0794184	-0.0958409	0.258	0.265	1
NUDT2	0.0794919	0.0608689	0.18	0.162	1
ARHGEF1	0.0795821	-0.0512918	0.183	0.184	1
LGALS9	0.0796627	-0.0796877	0.347	0.352	1
DPH7	0.0798243	-0.0121087	0.1	0.123	1
DAP	0.0798806	-0.0614047	0.354	0.368	1
TSC22D4	0.0800402	0.0864351	0.132	0.144	1
EPN1	0.0800517	0.012543	0.318	0.321	1
SAP30	0.0801195	0.0448723	0.198	0.198	1
ZDHHC5	0.0801996	-0.0341805	0.183	0.198	1
SPECC1L	0.0803632	-0.084692	0.159	0.186	1
TSC2	0.0804296	-0.0569581	0.124	0.131	1
DPP8	0.0804943	0.132548	0.241	0.174	1
MAP3K3	0.0805619	-0.121216	0.173	0.201	1
SNRPB	0.0806383	0.0874836	0.597	0.584	1
GCLM	0.0806435	-0.163979	0.236	0.243	1
IST1	0.0807144	-0.141309	0.326	0.349	1
FAP	0.0807932	0.107893	0.204	0.154	1
GXYLT1	0.0808808	-0.0627321	0.107	0.135	1
ZNRF2	0.0809652	-0.0191877	0.093	0.107	1
DDX60	0.0809703	0.115879	0.102	0.089	1
FKBP5	0.0810435	0.166802	0.132	0.066	1
GRHPR	0.0810818	0.146105	0.314	0.274	1
ATP5PB	0.0811486	0.0523547	0.338	0.315	1
DCTN2	0.0811734	-0.171141	0.329	0.344	1
MAPK9	0.0812807	-0.0253464	0.119	0.124	1
SON	0.0812885	-0.158918	0.657	0.671	1
PTTG1IP	0.0813717	-0.00379987	0.619	0.585	1
RAB5B	0.081526	-0.075521	0.137	0.137	1
ADRM1	0.0815446	-0.0648162	0.437	0.447	1
SEPTIN7	0.0815944	0.0537262	0.678	0.678	1
EPSTI1	0.0817388	0.159075	0.11	0.074	1
ARAP2	0.0817773	0.0202428	0.23	0.219	1
TAF1D	0.0818282	-0.209662	0.529	0.54	1
DBI	0.0818353	-0.089076	0.551	0.561	1
ERGIC1	0.0818568	-0.0369463	0.245	0.246	1
ORAI2	0.081869	-0.0378156	0.162	0.176	1
PEX2	0.0819021	0.063949	0.137	0.141	1
INTS3	0.0819895	-0.0768569	0.142	0.156	1
COL6A1	0.0820277	-0.121418	0.333	0.342	1
CNPY4	0.0821081	-0.0147494	0.092	0.106	1
IPO9	0.0821259	0.0316446	0.127	0.137	1
GGCT	0.0821469	-0.118562	0.296	0.327	1
RNPEPL1	0.0821602	-0.0526517	0.117	0.153	1
SPCS2	0.0822601	0.135041	0.565	0.558	1
DOCK4	0.0824289	-0.312273	0.261	0.291	1
PRR14L	0.0824357	0.0531921	0.128	0.122	1
ZNF146	0.0825836	-0.0337299	0.135	0.151	1
DHX38	0.0826239	-0.187124	0.127	0.173	1
JTB	0.0826656	0.123818	0.462	0.437	1
LSM12	0.0826728	-0.0590004	0.326	0.333	1
LMBR1	0.0828666	0.0357383	0.269	0.238	1
LTV1	0.0830379	-0.00723189	0.134	0.144	1
USP33	0.0830751	-0.0397435	0.201	0.221	1
RAPH1	0.0831506	0.0902606	0.177	0.135	1
GBE1	0.0832837	-0.128485	0.137	0.164	1
SLC37A3	0.0832885	0.0121911	0.107	0.111	1
DAG1	0.083544	0.00862342	0.148	0.156	1
RABAC1	0.0836268	0.12712	0.639	0.592	1
NME3	0.083662	0.307572	0.526	0.434	1
CLIC2	0.0836784	-0.0402971	0.227	0.234	1
PRCC	0.0837082	-0.1435	0.151	0.191	1
LEPROT	0.0838913	0.342437	0.478	0.393	1
SELENOK	0.0840205	0.0243996	0.561	0.549	1
POLR2G	0.0840633	0.0951748	0.25	0.242	1
JKAMP	0.084073	0.060447	0.199	0.205	1
HSD17B12	0.0840881	0.119594	0.308	0.281	1
GET1	0.0841752	-0.00404707	0.16	0.172	1
ELL2	0.0841786	-0.14436	0.131	0.13	1
NXT1	0.0842511	0.178502	0.379	0.344	1
FKBP7	0.0842561	0.0698925	0.234	0.206	1
ABL1	0.08428	-0.0261991	0.199	0.192	1
STT3A	0.084289	-0.0874354	0.139	0.162	1
PARL	0.084399	-0.00636126	0.145	0.136	1
APEX1	0.084523	-0.0565958	0.459	0.477	1
ST6GALNAC4	0.0846026	0.124747	0.138	0.125	1
JAM3	0.0846919	-0.111451	0.124	0.125	1
CDH24	0.084767	-0.0866983	0.102	0.137	1
MANSC1	0.0848786	0.0172191	0.173	0.168	1
SCO1	0.0850033	-0.0531763	0.061	0.107	1
MBOAT2	0.0850982	0.0211374	0.137	0.143	1
HIST1H1C	0.0851044	-0.133345	0.206	0.249	1
SOCS6	0.0851921	-0.00927827	0.109	0.098	1
SYCE1L	0.0852908	0.0387837	0.255	0.248	1
KMT5A	0.0852976	-0.0741567	0.272	0.287	1
SHF	0.0852981	-0.0238775	0.106	0.132	1
LRBA	0.0853448	-0.0471306	0.091	0.1	1
TTC39C	0.0853472	-0.00287935	0.103	0.086	1
NPR1	0.0854543	0.0809959	0.131	0.111	1
NIFK	0.0855403	0.0368655	0.286	0.287	1
CPNE8	0.0855516	-0.0452082	0.248	0.216	1
AP1M1	0.0855971	-0.00679724	0.095	0.1	1
LSM7	0.0856381	0.0671323	0.609	0.569	1
SAT2	0.0856697	-0.0531768	0.37	0.362	1
TMEM160	0.0857331	0.0529022	0.347	0.336	1
ZYX	0.0857415	-0.118236	0.418	0.446	1
PI4K2A	0.0857892	-0.0768961	0.085	0.108	1
FYN	0.0858035	-0.0295265	0.363	0.347	1
SLC16A9	0.0858139	0.140556	0.105	0.06	1
MYDGF	0.0858753	0.0475839	0.54	0.547	1
SSR4	0.0858796	0.121778	0.752	0.694	1
ADM	0.0859234	-0.167767	0.218	0.212	1
MED30	0.0859488	-0.0814997	0.166	0.184	1
BLVRB	0.0859559	-0.0757142	0.185	0.182	1
TCN2	0.0861739	0.0129113	0.289	0.285	1
MIA3	0.0862351	-0.0777814	0.279	0.296	1
NONO	0.0862496	-0.0801391	0.437	0.455	1
NDUFS2	0.0864331	-0.110622	0.333	0.364	1
RBM25	0.0864455	-0.0496959	0.534	0.52	1
LIMD2	0.0866115	-0.04374	0.167	0.164	1
PLA2G12A	0.0866899	0.0693159	0.117	0.133	1
DENND4C	0.0868261	-0.0205096	0.159	0.13	1
NME4	0.0868291	0.173457	0.441	0.39	1
STK40	0.0869036	-0.0863969	0.128	0.125	1
POLR2K	0.0869045	-0.131096	0.428	0.452	1
GCSH	0.0869986	0.159831	0.314	0.281	1
MRPL47	0.0870191	-0.0147537	0.325	0.355	1
ATP2C1	0.0870281	-0.0375019	0.206	0.205	1
ZNF276	0.0871039	0.0267292	0.106	0.101	1
SP110	0.0871162	0.10078	0.173	0.126	1
CPD	0.0871717	0.0560781	0.326	0.323	1
NUDCD2	0.087202	0.0679659	0.28	0.304	1
TJP2	0.0872913	-0.0746501	0.222	0.213	1
ZNF706	0.0874708	0.0666174	0.52	0.515	1
MITD1	0.0874742	-0.146007	0.179	0.19	1
ZBTB21	0.0874834	-0.0377907	0.159	0.162	1
KRT18	0.0876721	-0.210392	0.384	0.47	1
RPAP2	0.0876759	0.176231	0.162	0.123	1
FAM53C	0.0876951	-0.0276683	0.137	0.12	1
HECA	0.0878932	-0.126828	0.251	0.254	1
HSPA4	0.0878948	-0.145554	0.317	0.349	1
DNM2	0.0879517	-0.0906854	0.179	0.197	1
METTL26	0.0880831	-0.110469	0.377	0.367	1
TWF2	0.0881635	0.00472017	0.264	0.278	1
OTUD1	0.0881809	-0.0336097	0.134	0.119	1
CCDC82	0.0881818	-0.0345143	0.29	0.273	1
HNRNPA1	0.0881837	0.0604052	0.77	0.769	1
PTPN2	0.0882356	0.103893	0.24	0.223	1
ZNF10	0.0882623	0.0569007	0.107	0.08	1
ZDHHC21	0.088383	0.143179	0.163	0.114	1
EZH1	0.088656	0.10671	0.126	0.085	1
CS	0.088732	0.0100037	0.19	0.178	1
TCEAL9	0.0887545	0.123673	0.531	0.542	1
AAAS	0.0887634	-0.0459577	0.078	0.117	1
SNRNP70	0.0888882	-0.14797	0.404	0.44	1
SPOCK1	0.0890195	-0.00239182	0.127	0.128	1
RBM39	0.0890749	-0.0415282	0.699	0.71	1
INAFM1	0.0890854	0.0110947	0.149	0.169	1
PSMG1	0.0891412	-0.0149081	0.191	0.23	1
CIAO2B	0.0892735	0.00624558	0.526	0.511	1
RPS6KB1	0.0892891	-0.10725	0.173	0.197	1
PTRH2	0.0893329	-0.154552	0.181	0.238	1
CD40	0.0893771	0.125322	0.275	0.226	1
CNDP2	0.089609	0.254181	0.268	0.203	1
CPNE2	0.0896467	0.103806	0.232	0.259	1
HOMER3	0.0899021	-0.143544	0.202	0.241	1
CCDC174	0.0900528	-0.0228347	0.146	0.129	1
RAB18	0.0903489	-0.129548	0.286	0.299	1
TSPYL2	0.0904501	0.387425	0.283	0.193	1
RELA	0.0904583	-0.115105	0.257	0.262	1
PLLP	0.0905235	0.237413	0.146	0.08	1
ASPSCR1	0.090698	0.0914204	0.184	0.159	1
MAPK12	0.0907522	-0.0295931	0.156	0.161	1
HIP1	0.0908555	-0.181632	0.238	0.292	1
CDC16	0.0909524	0.128481	0.148	0.112	1
HDAC9	0.0909944	0.0134609	0.17	0.149	1
SLC12A7	0.0909955	-0.0341904	0.135	0.174	1
PHC2	0.0910036	0.010331	0.279	0.278	1
SPTLC1	0.0910395	-0.0707941	0.232	0.253	1
SRPRB	0.0910422	-0.015218	0.219	0.236	1
CHD3	0.0911885	-0.0652716	0.271	0.266	1
EEF1AKMT1	0.091278	-0.0530263	0.086	0.125	1
ZYG11B	0.0913114	0.0716278	0.177	0.161	1
F11R	0.0913308	0.133818	0.226	0.17	1
ORAI1	0.0913745	0.0654298	0.321	0.3	1
PBX3	0.0914432	-0.0643805	0.091	0.126	1
JAG1	0.0914597	0.178187	0.319	0.288	1
SLC6A6	0.091606	-0.0100312	0.103	0.117	1
FBXL20	0.0916273	-0.106515	0.093	0.123	1
RRP36	0.0916509	-0.0550513	0.205	0.218	1
UBE2E2	0.0917549	0.0124344	0.137	0.13	1
CDC42BPB	0.0917591	0.00712878	0.315	0.286	1
PHF3	0.0920177	-0.0267046	0.367	0.371	1
CNP	0.0920401	-0.0942584	0.165	0.185	1
ABHD14B	0.0921183	0.0784831	0.17	0.135	1
TAF10	0.0921771	0.273961	0.457	0.412	1
SEPTIN9	0.0922193	-0.0648796	0.248	0.291	1
OSTF1	0.092298	0.0104795	0.237	0.236	1
SLC35F5	0.0923988	0.107785	0.177	0.168	1
POLR2J3	0.0924544	-0.0806325	0.212	0.2	1
TUBB	0.0925202	-0.623929	0.6	0.698	1
TRIM13	0.0925343	-0.00507173	0.132	0.143	1
FIBP	0.0925822	-0.034774	0.318	0.321	1
NCKAP1	0.0926321	-0.0354509	0.384	0.377	1
MDFI	0.0926651	0.0128613	0.132	0.12	1
PRPF6	0.0927112	0.0751305	0.227	0.221	1
GLRX3	0.0928344	-0.0800996	0.287	0.34	1
DPM2	0.0928468	0.004818	0.266	0.253	1
PARN	0.0928469	-0.00729438	0.117	0.097	1
RNMT	0.0929257	-0.070533	0.343	0.36	1
ARMC1	0.092949	-0.0768943	0.126	0.143	1
SNRNP27	0.0929886	0.142747	0.252	0.194	1
SEMA6A	0.093111	-0.0276534	0.152	0.135	1
LAMA5	0.0932088	0.000829739	0.282	0.269	1
ZNF217	0.0932504	0.0934863	0.194	0.204	1
PNN	0.0933461	0.00474512	0.473	0.482	1
JAZF1	0.0934935	-0.0304341	0.128	0.119	1
DIPK1B	0.0936604	0.0500386	0.244	0.197	1
CA5B	0.0936706	0.144844	0.167	0.098	1
NDUFA5	0.0937034	-0.011748	0.374	0.392	1
ARL14EP	0.0938168	-0.0960743	0.126	0.162	1
MOB2	0.093835	-0.0124484	0.28	0.28	1
ASCC3	0.0939443	-0.146827	0.204	0.221	1
PRPF38B	0.0940584	-0.117405	0.382	0.398	1
ATXN2L	0.0941002	-0.265901	0.238	0.305	1
ROBO4	0.0941295	-0.0163359	0.43	0.43	1
CTU1	0.0941396	0.0483454	0.113	0.114	1
HSPA1B	0.094152	0.488423	0.683	0.704	1
CLDND1	0.0941954	-0.0517997	0.374	0.369	1
RBP1	0.0943009	0.0671294	0.552	0.547	1
KRT8	0.0943083	0.300002	0.259	0.225	1
GBP2	0.0944037	-0.211502	0.195	0.21	1
LSM5	0.0944396	-0.075019	0.377	0.392	1
VPS37B	0.094546	0.0300535	0.248	0.234	1
GOLGA4	0.0945693	-0.0340308	0.381	0.385	1
FAM43A	0.0945841	-0.409571	0.377	0.477	1
GPATCH4	0.0947102	0.0418392	0.144	0.138	1
TAPBP	0.0947188	-0.156102	0.441	0.486	1
ESYT1	0.0948441	-0.0224231	0.079	0.112	1
CDK17	0.0948747	-0.191403	0.332	0.343	1
WBP11	0.0951313	-0.0900056	0.276	0.305	1
ATF7	0.0951455	-0.200931	0.206	0.247	1
PTPRM	0.0951644	-0.116452	0.276	0.267	1
IDS	0.0951871	0.0818019	0.195	0.173	1
DDT	0.0952941	0.0346351	0.513	0.493	1
C5orf51	0.0954222	-0.103541	0.078	0.104	1
TSSC4	0.0954248	0.0412389	0.269	0.279	1
TRIM22	0.0954544	-0.0125828	0.258	0.212	1
POLD4	0.0954917	0.0408272	0.31	0.279	1
UQCR11	0.0955174	0.0163252	0.695	0.67	1
TIPRL	0.0955639	0.0450644	0.315	0.305	1
KXD1	0.0956924	-0.12111	0.211	0.232	1
KIDINS220	0.0958409	0.042081	0.244	0.248	1
GLRX5	0.0958862	-0.0474026	0.386	0.362	1
C19orf53	0.096013	0.0921444	0.605	0.577	1
PAM	0.0960155	0.0297639	0.286	0.269	1
CFLAR	0.0961325	-0.102644	0.517	0.518	1
GSK3B	0.0961972	-0.105461	0.252	0.291	1
GTPBP4	0.0963167	0.0323028	0.268	0.247	1
ANKLE2	0.0963371	0.02311	0.294	0.274	1
UBAC1	0.0964547	0.0748411	0.183	0.197	1
FN1	0.0964848	0.0175373	0.576	0.622	1
HEBP1	0.0964988	0.0901259	0.411	0.358	1
PLEKHA3	0.0965084	0.013359	0.25	0.248	1
MRPL44	0.0966723	-0.0630543	0.137	0.157	1
FRMD8	0.0967299	-0.0797712	0.144	0.16	1
TRAPPC5	0.0967702	0.0547491	0.512	0.484	1
VBP1	0.0969268	-0.107022	0.237	0.292	1
RGS2	0.0969682	0.376913	0.174	0.105	1
EIF2B5	0.0972642	-0.0124809	0.194	0.18	1
NUP54	0.0974607	-0.116195	0.156	0.18	1
EML3	0.0974745	-0.0655692	0.131	0.135	1
DSTN	0.0975046	-0.110458	0.773	0.784	1
PPDPF	0.0977052	0.0581491	0.639	0.615	1
MAX	0.0977539	-0.172617	0.3	0.338	1
FOPNL	0.0977685	-0.070531	0.13	0.13	1
MAGT1	0.0978231	0.0907713	0.264	0.247	1
JOSD2	0.097858	0.111513	0.215	0.194	1
MYL6	0.0978624	-0.118048	0.884	0.895	1
UBE2D3	0.0979304	-0.0853992	0.69	0.707	1
FBXW2	0.0979986	0.161292	0.211	0.154	1
EDIL3	0.0980337	-0.0942976	0.272	0.296	1
CYHR1	0.0980889	0.0363725	0.197	0.2	1
EEA1	0.0982171	-0.0487621	0.372	0.373	1
EPHA2	0.0983972	-0.0774127	0.187	0.234	1
ICAM4	0.0984112	0.0377857	0.106	0.095	1
PSMG2	0.0984551	0.0724624	0.375	0.38	1
POLR2J	0.0984929	0.0540291	0.437	0.416	1
RAB11B	0.0987308	-0.198943	0.328	0.375	1
CFI	0.0987338	0.149812	0.515	0.462	1
YY1AP1	0.0988439	-0.0347768	0.144	0.15	1
GSDMD	0.0988834	-0.0669963	0.349	0.336	1
AK6	0.0989307	-0.0241805	0.25	0.273	1
LSM2	0.0989359	-0.00685271	0.418	0.398	1
CAMKK2	0.0989598	-0.115308	0.099	0.124	1
RNF38	0.0990916	-0.0760708	0.195	0.176	1
MYO15B	0.0991751	-0.0162979	0.195	0.147	1
HSPA9	0.0995059	-0.106161	0.416	0.433	1
RSBN1	0.0995176	0.0367487	0.195	0.154	1
PLCG2	0.0995411	-0.72486	0.647	0.673	1
TWF1	0.0997459	-0.100047	0.3	0.338	1
DANCR	0.0997943	-0.122557	0.431	0.503	1
ZSCAN18	0.0999019	0.0261623	0.187	0.149	1
SHOC2	0.0999639	0.0731882	0.357	0.356	1
RNF138	0.0999824	0.0441477	0.22	0.215	1
SPOCK2	0.100004	0.0584849	0.123	0.116	1
NFIB	0.10025	0.224214	0.548	0.51	1
TNFAIP8L1	0.100252	-0.196463	0.198	0.243	1
LNPEP	0.100326	0.0162085	0.187	0.174	1
ECSIT	0.100363	0.0522774	0.135	0.149	1
HDLBP	0.100413	-0.230453	0.411	0.461	1
GYG1	0.100453	-0.117012	0.128	0.176	1
POLR3GL	0.100483	0.0726465	0.234	0.21	1
ADARB1	0.100519	0.158146	0.179	0.116	1
ISOC2	0.100526	-0.171965	0.312	0.352	1
UQCRH	0.100563	0.0861709	0.674	0.645	1
TERF1	0.100585	0.0479771	0.208	0.184	1
WDFY3	0.100757	-0.101428	0.177	0.179	1
KLHDC2	0.100773	-0.0346687	0.165	0.179	1
TMCC1	0.100818	0.186076	0.11	0.077	1
GAS6	0.100974	0.271857	0.294	0.249	1
ADAMTS1	0.101137	0.214606	0.428	0.365	1
CADPS2	0.101172	0.132346	0.156	0.122	1
RBM4	0.101191	-0.175281	0.469	0.505	1
TMX1	0.101195	-0.157874	0.269	0.319	1
MYCBP	0.101246	0.0501698	0.13	0.155	1
PER1	0.101373	0.131569	0.225	0.176	1
PDE4D	0.101376	-0.134805	0.234	0.248	1
STAMBP	0.101403	0.0686737	0.131	0.124	1
LTBR	0.101417	-0.0441336	0.23	0.247	1
KDM6A	0.101423	-0.0369136	0.18	0.184	1
CRIM1	0.101559	-0.173302	0.404	0.441	1
HMG20A	0.101585	-0.0298452	0.135	0.112	1
TSPAN12	0.101611	0.0382282	0.153	0.138	1
EIF4A2	0.101675	-0.0491866	0.65	0.679	1
SYNE2	0.101711	-0.123604	0.423	0.411	1
DLG1	0.101731	-0.019277	0.179	0.198	1
SRP14	0.10175	0.729672	0.898	0.853	1
UPF3B	0.101888	0.0144068	0.181	0.162	1
AFF1	0.102044	-0.0135865	0.347	0.323	1
C15orf61	0.102073	-0.12144	0.162	0.206	1
SPRED2	0.102306	-0.0380253	0.12	0.117	1
ZNF195	0.102456	-0.00205615	0.137	0.103	1
DIP2A	0.10256	-0.186184	0.156	0.191	1
GNS	0.102596	-0.0063833	0.354	0.359	1
PCBP1-AS1	0.102662	-0.0489921	0.109	0.1	1
CRYAB	0.102677	-0.267095	0.137	0.187	1
RUVBL2	0.102713	0.014671	0.145	0.138	1
WASL	0.102996	-0.0837172	0.322	0.344	1
RPL27A	0.103004	0.282478	0.919	0.912	1
TDG	0.103045	0.0369598	0.268	0.274	1
DGUOK	0.103173	0.1429	0.363	0.364	1
CANT1	0.103182	-0.139554	0.121	0.132	1
RFXANK	0.103214	-0.0754867	0.259	0.249	1
PCNX3	0.103244	-0.00208387	0.086	0.114	1
MARCH6	0.10327	0.0377644	0.346	0.315	1
HDGFL3	0.103277	0.0271722	0.294	0.286	1
FBXL15	0.103332	0.0976658	0.201	0.17	1
SRGAP2B	0.103577	-0.00584089	0.11	0.123	1
VAMP2	0.103688	0.0972267	0.325	0.288	1
RNASEH1	0.103713	0.0438727	0.153	0.143	1
LINC00667	0.103734	0.104213	0.124	0.105	1
DCAF5	0.103775	-0.0379591	0.208	0.182	1
LINC00963	0.103795	0.0441198	0.19	0.18	1
WDR33	0.103797	-0.0756357	0.255	0.294	1
TOP1	0.103857	-0.133805	0.584	0.623	1
NUBP2	0.104069	-0.0478319	0.285	0.267	1
SGSM3	0.104276	-0.0988949	0.11	0.174	1
WEE1	0.104313	-0.282208	0.191	0.224	1
JCAD	0.104323	-0.0832964	0.232	0.228	1
C3orf14	0.104371	0.018603	0.081	0.1	1
UNC5B	0.104441	-0.0429264	0.112	0.101	1
MACO1	0.104474	0.0411992	0.191	0.175	1
NUP160	0.10455	0.0341402	0.1	0.119	1
VPS13A	0.104574	0.0469632	0.226	0.209	1
SEC22B	0.104618	-0.0678747	0.209	0.234	1
PHACTR1	0.104689	0.0473466	0.124	0.103	1
ZNHIT1	0.104789	0.0788541	0.576	0.571	1
WARS	0.104956	0.134968	0.372	0.318	1
PTAR1	0.105161	-0.148075	0.18	0.185	1
MPZL1	0.105189	0.00130062	0.255	0.257	1
PSMD7	0.105202	-0.0553728	0.349	0.384	1
PAPOLA	0.105233	-0.160335	0.545	0.559	1
LARS	0.105307	0.152812	0.386	0.344	1
TNFRSF10D	0.105335	0.00104811	0.332	0.304	1
ANAPC11	0.105384	0.238364	0.438	0.379	1
COX11	0.105452	-0.00416981	0.174	0.155	1
TRIM4	0.10552	0.0439296	0.107	0.1	1
COPB2	0.105567	-0.113031	0.25	0.323	1
COMMD3	0.105585	-0.0129443	0.245	0.235	1
CEP104	0.105711	-0.0395937	0.093	0.108	1
HLA-DPA1	0.105832	0.24089	0.444	0.374	1
DEK	0.106056	-0.331854	0.464	0.53	1
TRA2A	0.10606	0.0111918	0.411	0.437	1
ALDH3A2	0.106176	-0.00487891	0.112	0.123	1
NPHP3	0.106293	0.0557945	0.179	0.181	1
PPP2CB	0.10647	-0.0408103	0.332	0.327	1
PAFAH1B1	0.106512	-0.18065	0.407	0.428	1
CD55	0.106826	-0.819736	0.423	0.551	1
TPM2	0.106863	-0.272855	0.24	0.29	1
RRBP1	0.106929	-0.197787	0.55	0.546	1
AAK1	0.107008	-0.221831	0.29	0.312	1
CHCHD5	0.107045	0.00323184	0.339	0.288	1
EMC10	0.107193	0.0244513	0.318	0.28	1
MED23	0.107223	0.00667828	0.1	0.093	1
HIVEP2	0.107239	-0.443934	0.174	0.244	1
ZBTB16	0.107273	0.404354	0.137	0.041	1
TMEM248	0.10737	-0.0387204	0.252	0.282	1
ATN1	0.107429	-0.0385524	0.304	0.321	1
ZNF92	0.10778	0.0992919	0.174	0.137	1
CSGALNACT1	0.107801	0.00854817	0.185	0.159	1
CCDC9	0.107842	-0.0402165	0.085	0.1	1
ALG3	0.107854	-0.0467416	0.142	0.159	1
MFAP1	0.108051	0.0441404	0.187	0.192	1
ERP44	0.108087	-0.0707967	0.298	0.296	1
SNRPC	0.108102	-0.0376711	0.272	0.312	1
SMARCB1	0.108144	-0.0794508	0.251	0.287	1
OS9	0.108191	-0.00412456	0.347	0.324	1
EMG1	0.108233	-0.0537466	0.152	0.17	1
MMADHC	0.108288	-0.0124333	0.273	0.304	1
RPS27L	0.108314	-0.118677	0.59	0.583	1
ACKR3	0.108338	-0.38399	0.236	0.331	1
PDHA1	0.108578	0.0130803	0.184	0.192	1
GIPC1	0.108639	-0.133561	0.201	0.226	1
RFX3	0.109088	0.198149	0.195	0.145	1
ATXN7	0.109173	-0.116032	0.138	0.191	1
LINC01278	0.109212	0.0943996	0.149	0.103	1
TECR	0.109224	-0.0600164	0.338	0.341	1
IRF2BP2	0.109415	0.0949743	0.409	0.396	1
TRAPPC1	0.109487	0.191329	0.442	0.373	1
STX16	0.109499	0.105461	0.273	0.2	1
RBM38	0.109714	-0.00359484	0.119	0.106	1
HDGF	0.109921	-0.241039	0.349	0.41	1
LTBP3	0.110065	0.048819	0.232	0.242	1
BCLAF1	0.110101	0.129561	0.519	0.511	1
NABP1	0.110137	0.0588023	0.109	0.083	1
QKI	0.110208	-0.234354	0.488	0.554	1
CDC5L	0.110228	-0.156337	0.275	0.272	1
CAMSAP2	0.110315	-0.108351	0.279	0.303	1
CBFB	0.110323	0.0606452	0.215	0.221	1
OST4	0.110342	-0.0698752	0.767	0.757	1
NUP107	0.110355	0.0172364	0.086	0.116	1
RABEP1	0.110366	0.00125881	0.268	0.272	1
ATF5	0.110408	0.00324698	0.181	0.181	1
NR2F6	0.110522	-0.021456	0.153	0.178	1
IGF1R	0.110663	0.188152	0.123	0.085	1
ARFGAP3	0.110716	0.0961662	0.335	0.312	1
SGTA	0.11084	-0.0217511	0.188	0.212	1
TMEM273	0.110891	0.0785044	0.119	0.099	1
SNCA	0.110917	-0.215644	0.232	0.294	1
SERBP1	0.111086	-0.124021	0.672	0.716	1
TTC9C	0.111174	-0.0890244	0.1	0.13	1
ARID4A	0.111564	0.120782	0.258	0.199	1
MYCT1	0.111613	-0.0936369	0.446	0.464	1
VPS13C	0.111625	-0.0713671	0.353	0.349	1
UBL3	0.111696	0.0648082	0.333	0.3	1
ACTR1A	0.111788	-0.101232	0.227	0.247	1
ARFGEF2	0.111913	-0.0602556	0.167	0.166	1
BTBD3	0.112158	-0.025148	0.198	0.215	1
HELZ2	0.112385	-0.0154817	0.089	0.106	1
ICE2	0.112403	0.166634	0.179	0.143	1
TBRG4	0.112418	-0.0361486	0.082	0.111	1
SERPINF1	0.112547	-0.0366123	0.088	0.112	1
COPE	0.112599	-0.0737754	0.526	0.558	1
UBA1	0.112755	-0.0611117	0.275	0.294	1
LAMB1	0.113134	-0.1031	0.363	0.373	1
ARRB1	0.113181	-0.0641216	0.112	0.133	1
SERINC3	0.113251	-0.08869	0.455	0.435	1
VAPB	0.113356	-0.0449843	0.114	0.138	1
GPANK1	0.113367	-0.073563	0.099	0.112	1
SNHG17	0.113407	-0.0618582	0.234	0.218	1
TAF15	0.113481	-0.0272255	0.247	0.254	1
HGSNAT	0.113495	0.108124	0.166	0.128	1
HYI	0.113577	0.0987683	0.194	0.19	1
TOMM70	0.113633	-0.0596662	0.141	0.16	1
MRPL12	0.113669	0.0969399	0.312	0.287	1
ARMC10	0.113686	0.0175534	0.206	0.186	1
NOL7	0.113747	0.015941	0.455	0.468	1
COMMD10	0.113763	-0.00899019	0.187	0.191	1
KCMF1	0.113935	-0.0214244	0.251	0.263	1
TXNL1	0.114033	-0.163381	0.438	0.48	1
KIAA1217	0.114081	-0.0504412	0.179	0.166	1
LRRC41	0.114225	-0.0285778	0.153	0.151	1
SEC22C	0.11437	0.0910251	0.162	0.136	1
RBM8A	0.114378	-0.0527244	0.646	0.625	1
AC083855.2	0.114394	-0.42282	0.179	0.265	1
RWDD3	0.114397	0.0606664	0.159	0.122	1
GFOD2	0.114473	0.000833623	0.181	0.193	1
INTS6	0.114481	0.266919	0.296	0.251	1
PSMG4	0.114645	0.038608	0.3	0.269	1
SYS1	0.114904	0.0839779	0.179	0.157	1
EBP	0.115017	-0.0531881	0.197	0.203	1
RHOT1	0.115058	0.12265	0.099	0.108	1
NAGLU	0.115087	-0.0414763	0.107	0.107	1
CDV3	0.1151	-0.265242	0.457	0.526	1
HDAC2	0.115131	-0.0321847	0.36	0.369	1
PDIA3	0.115157	-0.0165562	0.682	0.683	1
DMAC1	0.115215	0.1311	0.308	0.273	1
SNRNP200	0.11525	0.0514995	0.241	0.234	1
GTF2H5	0.11536	0.164043	0.371	0.318	1
UBN2	0.115434	-0.132492	0.139	0.16	1
TATDN1	0.115484	-0.0534321	0.234	0.216	1
GADD45GIP1	0.11575	-0.0234903	0.562	0.549	1
EML1	0.115808	0.124343	0.152	0.103	1
SF3A2	0.115909	-0.125595	0.163	0.191	1
ARCN1	0.116031	-0.0924294	0.262	0.278	1
THBD	0.116092	-0.430405	0.392	0.461	1
ENC1	0.116098	0.0177563	0.124	0.114	1
GABBR1	0.116145	0.0858736	0.135	0.117	1
NIPA2	0.116185	-0.00612812	0.202	0.212	1
UGP2	0.116212	-0.0733928	0.262	0.262	1
WDR74	0.116224	-0.128772	0.126	0.169	1
TENT5C	0.116227	-0.00984226	0.145	0.135	1
LSM1	0.116264	0.0485374	0.248	0.25	1
FBXL7	0.116411	-0.0227809	0.1	0.082	1
POLR1C	0.116437	-0.0490485	0.092	0.107	1
DNAJC21	0.116445	-0.0561071	0.338	0.343	1
CMTM3	0.11645	-0.0791283	0.229	0.228	1
CSRP1	0.116457	0.0540621	0.473	0.467	1
BNIP2	0.116497	0.129449	0.442	0.403	1
UBA2	0.116555	-0.0108836	0.279	0.266	1
SNHG10	0.116645	-0.064946	0.098	0.106	1
FOS	0.116661	-0.0112119	0.852	0.843	1
SUPT6H	0.116687	-0.0870748	0.225	0.242	1
NAB2	0.116758	-0.0607075	0.121	0.132	1
MSN	0.116891	-0.141937	0.586	0.648	1
TNFRSF1A	0.116962	-0.0809742	0.388	0.43	1
CHERP	0.117045	-0.105711	0.138	0.155	1
RFC1	0.117053	-0.0199988	0.262	0.299	1
ZNF277	0.117227	-0.010396	0.138	0.119	1
TXLNG	0.117266	-0.0177476	0.137	0.13	1
MCRS1	0.117279	-0.0109008	0.099	0.135	1
DUSP1	0.117513	-0.000279986	0.715	0.716	1
TNFRSF14	0.117553	-0.0918125	0.201	0.194	1
CCDC88A	0.117601	-0.0360487	0.232	0.226	1
BCL2L12	0.117655	-0.0629763	0.124	0.175	1
UFD1	0.117707	-0.157144	0.349	0.367	1
TKT	0.117756	-0.133313	0.382	0.433	1
EGR3	0.117868	0.188431	0.222	0.169	1
CDC42BPA	0.117956	-0.100019	0.261	0.281	1
TAF9	0.117971	0.0497754	0.278	0.271	1
CYP20A1	0.118042	-0.0644528	0.17	0.175	1
RNF6	0.118052	-0.0475788	0.127	0.139	1
GLCE	0.118091	0.00900195	0.202	0.228	1
HIGD1A	0.118272	0.00508107	0.248	0.244	1
FLT4	0.118279	-0.142232	0.156	0.172	1
MYLIP	0.118284	-0.0192615	0.195	0.201	1
PAPSS2	0.118317	0.137869	0.131	0.086	1
DGCR6L	0.118346	0.0191414	0.233	0.238	1
ZBTB4	0.118422	0.00984326	0.095	0.104	1
DERL1	0.118441	0.0187623	0.227	0.225	1
CEBPZOS	0.118446	0.0373886	0.216	0.217	1
UGGT2	0.118494	0.184753	0.18	0.155	1
FYTTD1	0.118538	-0.0296037	0.35	0.341	1
AKR1A1	0.118596	0.108044	0.375	0.367	1
PCCA	0.118855	0.0550554	0.11	0.083	1
TSPAN5	0.118865	0.0160628	0.141	0.154	1
ERICH1	0.119065	-0.0805467	0.264	0.262	1
UQCC3	0.119308	-0.0778594	0.22	0.243	1
ALG5	0.119424	0.0588299	0.3	0.286	1
FBXO33	0.119516	0.121359	0.169	0.135	1
RASSF8	0.119522	-0.0128532	0.131	0.143	1
NR2F1-AS1	0.119649	0.00348303	0.1	0.104	1
ZBED1	0.119662	-0.0504274	0.096	0.106	1
NRBF2	0.119671	-0.07649	0.141	0.164	1
LGALS3	0.119829	-0.0551417	0.547	0.559	1
TUT7	0.119879	-0.0811978	0.131	0.133	1
RAB6A	0.119955	-0.100435	0.271	0.302	1
AC104506.1	0.120123	-0.0564464	0.1	0.132	1
EMP2	0.120249	0.120456	0.462	0.423	1
SEPTIN10	0.120537	-0.0923608	0.308	0.348	1
ETFRF1	0.120544	0.0411266	0.202	0.147	1
AKIP1	0.120562	-0.0681849	0.105	0.148	1
PIK3C2B	0.120681	-0.0673596	0.167	0.174	1
MAP2K1	0.120915	-0.0932325	0.112	0.148	1
GFPT1	0.121241	-0.0860039	0.151	0.19	1
SF3B4	0.121317	-0.104057	0.202	0.23	1
RAB34	0.121789	0.113784	0.174	0.172	1
CCND3	0.121844	0.0341519	0.258	0.237	1
RBMS1	0.121864	0.118454	0.519	0.484	1
IFIT5	0.12193	0.100395	0.11	0.083	1
LAMB2	0.121966	-0.093022	0.294	0.315	1
MDP1	0.122035	-0.0128039	0.181	0.162	1
RNASET2	0.12221	-0.0332897	0.17	0.167	1
MYSM1	0.122421	0.112381	0.211	0.155	1
RAB13	0.122457	0.183108	0.654	0.613	1
CYB5R3	0.122588	0.19379	0.464	0.436	1
PKN1	0.122594	-0.0382176	0.251	0.294	1
MCM7	0.122641	-0.194686	0.226	0.305	1
TRMT10C	0.122689	-0.0317522	0.238	0.242	1
CDKN2AIPNL	0.122796	0.0368046	0.158	0.19	1
AC007952.4	0.122844	-0.152507	0.085	0.103	1
KAT6B	0.123152	-0.0893462	0.305	0.325	1
RBM33	0.123278	-0.0882773	0.272	0.254	1
ATF3	0.123326	-0.0692731	0.478	0.478	1
VPS26C	0.123341	-0.0255218	0.091	0.11	1
SLC38A1	0.123353	-0.281169	0.18	0.265	1
LMNB2	0.123416	-0.0861804	0.073	0.133	1
PMVK	0.123589	-0.00631862	0.138	0.181	1
EBAG9	0.123661	0.069597	0.149	0.15	1
DMAP1	0.123817	0.174243	0.151	0.122	1
BRF1	0.124059	-0.0290614	0.084	0.105	1
GUCD1	0.124082	-0.0456984	0.141	0.148	1
AP3B1	0.124106	-0.059124	0.172	0.2	1
SDHA	0.124133	-0.0568646	0.19	0.219	1
CYFIP1	0.124192	-0.0879344	0.275	0.274	1
WBP1	0.124374	0.058438	0.238	0.217	1
SFT2D1	0.124467	-0.0537406	0.265	0.268	1
SMIM10L1	0.124489	-0.108743	0.265	0.291	1
PHF19	0.124511	-0.129683	0.124	0.162	1
HNRNPLL	0.124657	0.0949158	0.151	0.129	1
DDX41	0.124694	-0.0897762	0.093	0.139	1
RASGRF2	0.124706	0.040198	0.11	0.062	1
PHF23	0.125176	-0.0910719	0.138	0.166	1
IGBP1	0.125254	0.0394005	0.304	0.3	1
RNF111	0.12526	-0.00349638	0.109	0.113	1
RCC1	0.12528	-0.122658	0.071	0.132	1
RFK	0.125357	-0.178726	0.177	0.223	1
TNPO3	0.125399	-0.0425086	0.091	0.105	1
ANAPC15	0.125402	-0.0908794	0.206	0.219	1
EIF1AX	0.125479	0.143207	0.569	0.54	1
PLP2	0.125484	0.0759549	0.23	0.235	1
CNOT4	0.125943	-0.118407	0.264	0.303	1
UBE2L3	0.126061	0.0919473	0.483	0.467	1
UBA5	0.126103	0.0390068	0.132	0.128	1
WDR13	0.126136	0.0841587	0.268	0.236	1
RTN2	0.126216	0.11279	0.128	0.1	1
POLR2E	0.126249	-0.108253	0.382	0.385	1
LAMTOR3	0.12626	0.158896	0.194	0.174	1
IK	0.126264	-0.100923	0.354	0.384	1
FGD5	0.126329	-0.0187153	0.198	0.206	1
CHCHD7	0.126532	-0.0892241	0.138	0.164	1
MPV17L2	0.126547	0.0249876	0.105	0.106	1
DDAH2	0.126604	0.0203266	0.457	0.472	1
TNRC6A	0.126679	-0.0692934	0.247	0.267	1
NDUFB11	0.126783	0.00670926	0.635	0.61	1
RPP25L	0.12682	0.0112608	0.102	0.092	1
NUDCD1	0.126886	-0.0997997	0.165	0.182	1
MRM2	0.126947	-0.0389667	0.077	0.107	1
APH1A	0.127141	-0.038195	0.332	0.334	1
GALNT18	0.12717	-0.114254	0.184	0.205	1
RUSC1	0.127227	0.00825962	0.109	0.123	1
STARD13	0.127431	-0.00202252	0.119	0.106	1
TBC1D5	0.127439	-0.00168767	0.163	0.164	1
STX2	0.127462	-0.136594	0.124	0.185	1
MARK2	0.127623	-0.0341549	0.091	0.11	1
MMD	0.127704	0.0309996	0.11	0.098	1
CDS2	0.127733	-0.022721	0.166	0.164	1
UBE2C	0.127758	-0.412741	0.073	0.157	1
H2AFX	0.127775	0.0798281	0.3	0.316	1
MRPL36	0.127788	-0.117971	0.298	0.343	1
PRR13	0.128011	-0.0746795	0.283	0.291	1
ZFP91	0.128024	0.0135778	0.344	0.331	1
IARS2	0.128057	0.0171576	0.209	0.205	1
DUS1L	0.128083	-0.0301858	0.18	0.212	1
ACTA2	0.128227	-0.218424	0.07	0.122	1
TGFB1	0.128486	-0.0440417	0.43	0.428	1
SLC35C2	0.128546	-0.0242014	0.135	0.128	1
BABAM1	0.12856	-0.0563447	0.202	0.244	1
C1orf35	0.128564	-0.0800245	0.162	0.198	1
ARPC5	0.128609	0.059861	0.531	0.526	1
RIT1	0.128682	-0.124169	0.303	0.321	1
PITHD1	0.128742	0.0157155	0.237	0.234	1
SUMO2	0.12876	-0.0591729	0.743	0.746	1
URI1	0.128981	-0.0247793	0.248	0.229	1
FKBP14	0.129073	0.0357241	0.158	0.156	1
ITPA	0.129079	0.179672	0.273	0.243	1
TMEM88	0.129412	0.350506	0.395	0.253	1
KRCC1	0.129464	0.169226	0.113	0.087	1
PSMA3-AS1	0.129501	-0.110725	0.268	0.261	1
CDC27	0.129506	-0.00796039	0.282	0.282	1
EIF4G3	0.129532	0.0270326	0.322	0.318	1
RALY	0.129555	-0.148915	0.381	0.421	1
WDR37	0.129729	-0.0559416	0.1	0.098	1
RPAIN	0.129779	-0.0320081	0.379	0.378	1
RALGAPA1	0.129845	-0.0341438	0.202	0.172	1
THYN1	0.130091	0.136562	0.226	0.217	1
SLC31A1	0.130186	-0.00245504	0.155	0.159	1
HMGN5	0.130288	-0.0403447	0.123	0.172	1
ARMCX1	0.130317	-0.018689	0.166	0.153	1
HMCES	0.130497	-0.0395524	0.151	0.179	1
TNS1	0.130689	-0.0927202	0.148	0.192	1
PHF10	0.130788	-0.140057	0.24	0.251	1
PPP4C	0.131012	-0.0279326	0.396	0.409	1
CTBP1	0.131078	-0.19741	0.23	0.271	1
BX284668.5	0.131132	0.0324736	0.163	0.184	1
ARMC8	0.131148	0.0142737	0.162	0.144	1
ZFHX3	0.131257	0.00639782	0.261	0.243	1
DPM1	0.131265	-0.0969392	0.238	0.25	1
CD52	0.131459	0.0228083	0.162	0.178	1
SELENOS	0.131501	-0.0332471	0.43	0.421	1
GIGYF1	0.131572	-0.120919	0.11	0.142	1
YBX1	0.131717	-0.208188	0.76	0.784	1
ERG28	0.131822	0.107755	0.153	0.124	1
EIF3J	0.131932	-0.287274	0.423	0.509	1
PPP1CC	0.131951	0.00600028	0.379	0.404	1
CSNK2B	0.132001	0.120079	0.467	0.49	1
TXNL4A	0.132097	-0.0107014	0.411	0.415	1
TLN1	0.132191	-0.0375935	0.34	0.379	1
DAZAP1	0.132194	-0.0964341	0.247	0.298	1
LONP1	0.132313	-0.0711263	0.078	0.113	1
RAPGEF3	0.132355	0.129301	0.162	0.139	1
MATN2	0.132371	-0.0040993	0.194	0.195	1
PALLD	0.132465	-0.106743	0.131	0.126	1
MT1M	0.132484	0.182292	0.297	0.287	1
PHB	0.132607	-0.0726894	0.452	0.451	1
MAU2	0.132735	-0.0762192	0.092	0.101	1
IFNAR1	0.133046	-0.0381929	0.404	0.397	1
YAF2	0.133065	-0.0179885	0.294	0.285	1
EGLN2	0.13321	-0.0945606	0.283	0.293	1
JMJD6	0.133373	-0.00887609	0.211	0.222	1
EPB41L2	0.13341	0.0142584	0.264	0.246	1
ATP9B	0.133473	-0.0274709	0.112	0.081	1
ATF6	0.133551	-0.0487901	0.271	0.288	1
FLNB	0.133744	-0.0789151	0.329	0.344	1
TRPC4AP	0.133819	-0.154424	0.17	0.216	1
ATL2	0.133848	-0.0344679	0.145	0.147	1
PRRC1	0.133876	-0.0093202	0.163	0.17	1
BIN1	0.133931	0.0245762	0.134	0.137	1
FAM177A1	0.133943	-0.134872	0.404	0.456	1
SLC39A1	0.134019	0.0182961	0.286	0.29	1
ATP6V0C	0.134101	-0.190083	0.573	0.648	1
BCL2L1	0.134183	0.0225701	0.137	0.147	1
SLC4A7	0.134226	-0.749137	0.317	0.459	1
ADGRA2	0.134311	0.101707	0.116	0.11	1
PCGF2	0.134356	-0.0589969	0.265	0.286	1
MT1E	0.134416	0.13625	0.483	0.479	1
MDM2	0.134465	0.0310255	0.155	0.155	1
RBBP6	0.134648	0.054147	0.474	0.439	1
NSMCE3	0.134696	0.059711	0.152	0.149	1
RAB7A	0.134818	-0.232678	0.478	0.507	1
SCAND1	0.134861	0.00682542	0.534	0.524	1
ZHX1	0.1349	0.0632431	0.19	0.166	1
EGLN1	0.135012	-0.0857265	0.283	0.296	1
LZIC	0.13519	0.0405353	0.181	0.178	1
KDR	0.135339	0.038326	0.434	0.397	1
UFC1	0.135516	0.124061	0.534	0.489	1
GINM1	0.135661	0.0956959	0.356	0.329	1
ERAL1	0.135679	0.0143596	0.105	0.108	1
TRMT1	0.135688	-0.024038	0.16	0.188	1
MT-ND6	0.13581	-0.156082	0.124	0.187	1
SFSWAP	0.135888	-0.0143411	0.261	0.253	1
CAAP1	0.135908	0.0351875	0.158	0.133	1
HNRNPF	0.136031	-0.252904	0.474	0.548	1
ZNF664	0.136038	0.00599826	0.187	0.159	1
SEC31A	0.136038	-0.0592158	0.389	0.386	1
EVL	0.136043	0.329867	0.439	0.358	1
ITPR2	0.136154	0.0749171	0.106	0.092	1
IKBIP	0.136162	0.01899	0.266	0.277	1
LETMD1	0.136226	-0.00234241	0.144	0.128	1
PLPPR2	0.136303	-0.082907	0.075	0.105	1
MRPL41	0.136355	0.0284083	0.45	0.453	1
ADCY4	0.136538	0.136223	0.358	0.282	1
RHOA	0.136657	0.129542	0.718	0.701	1
RASGRP3	0.136797	0.0238968	0.22	0.204	1
CCT7	0.136814	-0.140761	0.389	0.427	1
TMEM219	0.136835	0.291597	0.477	0.412	1
FNTA	0.136966	-0.0106998	0.244	0.246	1
ADSL	0.136981	-0.0604538	0.201	0.221	1
CGAS	0.137182	0.200658	0.197	0.147	1
TAF3	0.137352	-0.0732552	0.132	0.144	1
VAMP3	0.137372	-0.0296906	0.414	0.398	1
SF3A3	0.137493	-0.010205	0.201	0.222	1
HEXIM1	0.137553	0.0768525	0.237	0.219	1
TM2D3	0.137566	-0.0230365	0.198	0.181	1
NLRC5	0.137586	-0.171651	0.082	0.11	1
SELENOH	0.137612	0.00980892	0.662	0.65	1
NQO2	0.137692	0.059307	0.117	0.144	1
ARRDC3	0.137841	-0.254712	0.615	0.647	1
SNRPD3	0.13785	0.0508544	0.391	0.384	1
USP10	0.137893	0.051645	0.247	0.237	1
TFAM	0.137904	-0.0813414	0.255	0.281	1
AIDA	0.137933	-0.142048	0.216	0.272	1
UBE2J2	0.137977	-0.0599067	0.188	0.234	1
EPRS	0.138191	0.0210055	0.275	0.297	1
RND3	0.138259	-0.0677268	0.416	0.406	1
DAZAP2	0.138298	-0.00601996	0.385	0.358	1
PLS3	0.138473	-0.304438	0.474	0.536	1
SLTM	0.138511	-0.0493217	0.389	0.372	1
SHE	0.138595	0.0503933	0.24	0.21	1
REX1BD	0.138722	0.032241	0.467	0.441	1
FAM76B	0.138724	0.0266652	0.148	0.149	1
PPP2R5C	0.138875	-0.0779479	0.268	0.284	1
NUDT9	0.138885	0.0187848	0.128	0.132	1
COX5A	0.138932	0.0495214	0.577	0.542	1
COL1A2	0.13899	-0.13667	0.226	0.248	1
PUM2	0.139033	-0.0104268	0.237	0.265	1
NCOA6	0.139073	-0.026008	0.084	0.1	1
PTMS	0.139097	-0.312849	0.794	0.843	1
SH2B3	0.139135	-0.145517	0.229	0.259	1
PRRC2A	0.139242	-0.0407528	0.255	0.259	1
COL6A2	0.139356	-0.241158	0.531	0.604	1
GPN3	0.139524	-0.0468327	0.128	0.142	1
PTPMT1	0.139699	0.0867849	0.167	0.147	1
HCP5	0.139703	0.087475	0.132	0.098	1
MED14	0.139744	-0.000251751	0.124	0.132	1
MYC	0.139762	0.208063	0.34	0.302	1
TACSTD2	0.139834	-0.126515	0.095	0.104	1
UPF2	0.139835	-0.0792904	0.23	0.255	1
ELP6	0.140045	0.00779243	0.166	0.164	1
PIP5K1A	0.140156	-0.0645195	0.141	0.16	1
DYNLT1	0.140241	0.142045	0.508	0.443	1
MEG3	0.140243	-0.00700951	0.113	0.128	1
GIMAP6	0.140331	-0.0335665	0.232	0.225	1
ADI1	0.140616	-0.0554371	0.311	0.375	1
AFAP1L2	0.140668	0.291687	0.153	0.079	1
FRMD4B	0.140849	-0.0925998	0.363	0.396	1
KTN1	0.141041	-0.313034	0.697	0.734	1
KLHL9	0.141111	-0.0711344	0.096	0.111	1
COMMD9	0.141128	-0.0401431	0.144	0.178	1
PLAT	0.141264	-0.2168	0.139	0.16	1
LIMCH1	0.141347	-0.062387	0.262	0.257	1
PPIH	0.141391	-0.0579967	0.199	0.192	1
TEX261	0.141418	0.0341541	0.102	0.089	1
GNB4	0.141477	-0.0906136	0.225	0.23	1
SENP5	0.141574	-0.112557	0.156	0.159	1
ZNF827	0.141618	-0.0132029	0.123	0.083	1
FGFR1OP2	0.141741	0.084983	0.328	0.313	1
CCL2	0.141808	-0.372301	0.332	0.379	1
SNHG8	0.141811	0.0400322	0.66	0.66	1
DDX1	0.141815	-0.0722791	0.208	0.225	1
TPGS2	0.141837	-0.058932	0.176	0.223	1
LAMA4	0.142099	-0.584377	0.303	0.414	1
TNC	0.14211	-0.122223	0.194	0.253	1
PIN1	0.142162	0.14542	0.331	0.315	1
REEP5	0.142179	-0.0369414	0.485	0.484	1
GOLPH3L	0.142225	-0.137477	0.085	0.128	1
ZMYND19	0.142373	-0.00741177	0.085	0.1	1
PARP12	0.14273	-0.209732	0.119	0.147	1
G6PD	0.142803	-0.0296209	0.071	0.106	1
B4GAT1	0.14294	0.0820149	0.102	0.098	1
ARL2	0.14303	0.0983335	0.498	0.458	1
HOOK3	0.143085	0.0632121	0.35	0.329	1
CUEDC2	0.143117	-0.0723239	0.322	0.31	1
PABPC4	0.143118	-0.12349	0.326	0.342	1
VDAC2	0.143187	-0.0421131	0.488	0.468	1
C4orf33	0.143286	0.123209	0.1	0.056	1
PPIE	0.143298	-0.0222903	0.152	0.176	1
WDR12	0.143302	0.04864	0.127	0.116	1
NDUFA10	0.143334	-0.125575	0.357	0.352	1
SLC25A1	0.14334	-0.0409959	0.11	0.124	1
CXCR4	0.143365	-0.241684	0.148	0.155	1
GCLC	0.143366	-0.0555487	0.12	0.138	1
NOC4L	0.143433	-0.00079671	0.103	0.097	1
MLST8	0.143465	-0.0484381	0.114	0.142	1
NOX4	0.143525	-0.0141421	0.093	0.1	1
CSK	0.14355	-0.112472	0.095	0.137	1
NIT1	0.143867	0.0651868	0.1	0.08	1
E2F3	0.143895	-0.0706882	0.126	0.157	1
MAN1A2	0.143909	0.138441	0.265	0.228	1
MRPL24	0.143913	0.0986489	0.162	0.188	1
ILK	0.143945	-0.0570931	0.322	0.328	1
SH3YL1	0.143959	0.10803	0.162	0.135	1
SLC25A13	0.144014	0.0357459	0.204	0.195	1
CUL3	0.14403	-0.226802	0.282	0.323	1
PPIL3	0.144342	0.185514	0.153	0.131	1
CHMP3	0.144426	0.1899	0.441	0.395	1
E2F4	0.144556	-0.0977135	0.181	0.215	1
TMX3	0.144563	0.00260028	0.216	0.24	1
RPRD2	0.144565	-0.0606771	0.11	0.129	1
CTDSP2	0.144623	-0.149909	0.272	0.281	1
BTG2	0.144674	0.438212	0.437	0.348	1
PGK1	0.144799	0.00518686	0.522	0.523	1
DCTN4	0.144958	-0.116622	0.201	0.205	1
ZCCHC14	0.144963	-0.000346441	0.163	0.155	1
LAP3	0.145012	0.161894	0.381	0.321	1
PCID2	0.145029	-0.0852505	0.173	0.212	1
WBP4	0.145063	-0.0763855	0.208	0.24	1
MDH2	0.145409	-0.116279	0.413	0.439	1
H2AFV	0.145522	-0.312341	0.495	0.555	1
SRSF11	0.14574	0.0473378	0.596	0.584	1
NFKBIB	0.145742	-0.0135452	0.156	0.167	1
NELFB	0.14575	-0.0846187	0.128	0.157	1
THOC1	0.145816	-0.0180474	0.142	0.149	1
ANO10	0.146145	0.0607594	0.194	0.157	1
ACAA2	0.146215	-0.0764304	0.165	0.172	1
SUCLG1	0.146568	0.0532814	0.252	0.257	1
MRPL10	0.146616	-0.0783964	0.13	0.132	1
GOT1	0.146658	-0.0718218	0.061	0.1	1
FAM120B	0.146844	0.0136619	0.114	0.097	1
PIK3C2A	0.146876	0.213369	0.478	0.384	1
GBP3	0.146995	-0.130799	0.105	0.142	1
NPDC1	0.147363	0.30787	0.745	0.665	1
VRK2	0.147412	-0.0524674	0.085	0.104	1
CDR2L	0.147566	-0.125365	0.099	0.118	1
NUDT1	0.147606	0.0651294	0.123	0.144	1
SCRN2	0.147623	0.030596	0.119	0.12	1
UFM1	0.147694	0.0779992	0.446	0.452	1
GOLGA7	0.147742	0.0388885	0.308	0.281	1
AL118516.1	0.147784	-0.0862893	0.244	0.262	1
RING1	0.147995	0.0245773	0.131	0.122	1
YOD1	0.148162	-0.000130778	0.093	0.113	1
ITFG2	0.148437	0.0979709	0.102	0.075	1
TMEM44	0.148531	-0.0872221	0.135	0.13	1
TTL	0.148658	-0.0221938	0.184	0.173	1
MRPL33	0.148767	0.0598128	0.651	0.629	1
ZNF121	0.148913	-0.0368348	0.132	0.138	1
MFSD14B	0.148959	0.0164271	0.135	0.122	1
USP16	0.149091	0.114771	0.329	0.296	1
GOLGA8B	0.14926	0.209064	0.144	0.07	1
MZT2B	0.149277	0.143673	0.72	0.677	1
RNF8	0.149285	0.0253674	0.138	0.139	1
NAPRT	0.149565	-0.0504327	0.167	0.222	1
PSMA7	0.149808	-0.0633367	0.71	0.718	1
IL18BP	0.149851	0.118388	0.149	0.114	1
SDHB	0.149958	-0.0787773	0.179	0.217	1
ZC3H18	0.149994	-0.0622037	0.156	0.173	1
LGALSL	0.150129	0.0654975	0.142	0.101	1
VPS37A	0.150253	-0.0278721	0.123	0.142	1
CSRNP1	0.150317	-0.00383756	0.403	0.408	1
CNIH1	0.15044	-0.123628	0.318	0.353	1
PSMD9	0.150625	0.0431073	0.331	0.327	1
FBLIM1	0.150794	0.10026	0.202	0.169	1
MEPCE	0.150805	-0.144434	0.098	0.137	1
ABCD4	0.150888	0.0748615	0.244	0.216	1
SKI	0.150982	-0.0742597	0.271	0.284	1
LYPLAL1	0.151036	0.137745	0.126	0.11	1
KIF3A	0.151233	0.0425242	0.102	0.089	1
ACBD6	0.15146	0.090933	0.243	0.218	1
MCM6	0.151536	-0.0771859	0.057	0.105	1
SMARCD2	0.15189	0.0506886	0.123	0.12	1
BMPR2	0.152016	-0.134218	0.601	0.607	1
PPP2R2D	0.152049	-0.0816164	0.18	0.184	1
UTRN	0.152138	0.144952	0.587	0.53	1
FAM192A	0.152188	-0.0869748	0.23	0.234	1
SELENOF	0.15262	0.124329	0.536	0.498	1
PHF13	0.15263	-0.0568896	0.1	0.125	1
TSPAN18	0.152646	0.0354416	0.134	0.124	1
JUP	0.152758	-0.202767	0.262	0.329	1
CYP51A1	0.152841	0.011736	0.251	0.222	1
NUBP1	0.152948	0.00544535	0.12	0.118	1
PANK3	0.153005	-0.181515	0.191	0.224	1
ICAM3	0.15315	0.0973042	0.144	0.136	1
RBM42	0.153187	-0.113704	0.22	0.247	1
ENDOV	0.153426	0.0781999	0.127	0.098	1
CMC2	0.153633	-0.185689	0.368	0.404	1
USP47	0.153907	0.0613246	0.264	0.267	1
TMEM138	0.153965	9.75156e-05	0.082	0.103	1
USP40	0.154083	0.144383	0.103	0.076	1
CLTC	0.15413	-0.147573	0.367	0.42	1
SPATA13	0.154287	-0.0696253	0.155	0.157	1
PTTG1	0.154289	-0.321485	0.139	0.211	1
MVP	0.154379	0.0399997	0.148	0.122	1
DENR	0.154553	-0.0442349	0.296	0.31	1
TBC1D7	0.154574	0.0829255	0.13	0.131	1
GAPVD1	0.154776	-0.0191662	0.194	0.216	1
FAM91A1	0.154831	-0.0674522	0.225	0.225	1
SURF1	0.154935	0.0574283	0.174	0.166	1
PDK4	0.155056	0.364849	0.177	0.139	1
CEP68	0.15506	0.160863	0.192	0.116	1
SGK3	0.15507	0.0156674	0.148	0.118	1
ITPRID2	0.155145	-0.0339002	0.52	0.54	1
DNAJC25	0.155172	-0.0240725	0.102	0.088	1
ABCB1	0.155181	0.226253	0.399	0.366	1
FAM210B	0.15532	0.0184385	0.22	0.215	1
HECTD4	0.155458	0.0242561	0.11	0.082	1
GAK	0.155989	-0.195841	0.194	0.201	1
ERBIN	0.156186	-0.194463	0.346	0.387	1
G2E3	0.156267	-0.0320683	0.117	0.125	1
CSAD	0.156481	0.0439148	0.131	0.095	1
RPS24	0.156503	-0.00661792	0.982	0.976	1
MRPL23	0.156512	0.0753931	0.137	0.106	1
EMD	0.156784	0.0520325	0.165	0.16	1
YWHAQ	0.15688	-0.0833719	0.538	0.573	1
COX17	0.15692	-0.0516295	0.53	0.521	1
STAU1	0.157107	0.0882929	0.418	0.398	1
EGLN3	0.157176	-0.216104	0.096	0.153	1
TET2	0.157477	-0.0565359	0.169	0.192	1
CMC4	0.157569	-0.0608152	0.107	0.138	1
TRIP12	0.15764	-0.0960838	0.317	0.324	1
TRADD	0.157649	-0.0288086	0.11	0.131	1
GOSR2	0.157819	-0.0479707	0.163	0.199	1
NFATC2IP	0.158148	-0.134261	0.195	0.207	1
CCDC124	0.158148	-0.0575488	0.269	0.321	1
RPS20	0.158327	0.592488	0.678	0.645	1
SLC66A2	0.158369	-0.0300976	0.218	0.244	1
CHST7	0.158533	-0.0843019	0.128	0.142	1
SNU13	0.158874	0.0144595	0.661	0.677	1
DPP9	0.158898	-0.0928867	0.105	0.106	1
UBE2A	0.159045	-0.0241298	0.372	0.39	1
ARFGAP2	0.15921	0.0237004	0.163	0.147	1
TESC	0.159267	0.203078	0.12	0.075	1
RHOT2	0.159371	-0.00423734	0.132	0.144	1
RBMS2	0.159589	0.101731	0.285	0.281	1
ITPKB	0.159809	-0.212284	0.152	0.185	1
ATXN7L3B	0.159943	0.0610277	0.305	0.274	1
DIAPH2	0.160183	-0.260206	0.148	0.172	1
TSPYL4	0.160313	-0.00757384	0.135	0.128	1
DERL2	0.160602	-0.0373977	0.229	0.251	1
CTSA	0.160699	-0.029267	0.278	0.297	1
CARD6	0.160995	-0.139042	0.146	0.179	1
ZDHHC16	0.16112	0.00873194	0.068	0.101	1
SMNDC1	0.161126	-0.194608	0.314	0.369	1
TIMM10B	0.161218	-0.0481443	0.148	0.145	1
TTC37	0.161278	0.173451	0.28	0.253	1
NUDT22	0.161281	-0.000765172	0.172	0.172	1
XPOT	0.161283	-0.0212789	0.135	0.151	1
CXCL2	0.161391	0.00834419	0.335	0.305	1
ATP11C	0.161512	-0.00934149	0.233	0.235	1
CD151	0.161648	-0.092315	0.519	0.527	1
ANKRD37	0.161654	0.0822304	0.151	0.132	1
AMPD2	0.1618	0.0248918	0.103	0.093	1
TLNRD1	0.161806	-0.181538	0.23	0.287	1
PPP1R7	0.16182	0.151761	0.232	0.221	1
BCKDHA	0.16193	0.0717179	0.151	0.142	1
BTBD7	0.162221	-0.0466644	0.287	0.315	1
FAM13C	0.162234	0.430347	0.139	0.037	1
GLYR1	0.162401	-0.0471895	0.191	0.185	1
HADH	0.162481	0.0253998	0.102	0.144	1
GSN	0.162539	0.293733	0.538	0.464	1
KITLG	0.162582	0.0445332	0.24	0.235	1
CWC15	0.162599	-0.139972	0.303	0.365	1
SARNP	0.162693	0.0567756	0.411	0.379	1
CCDC28B	0.162801	0.0129288	0.18	0.167	1
APBB2	0.162817	0.0763425	0.24	0.194	1
MAN2A1	0.162829	-0.261783	0.149	0.191	1
GRSF1	0.162887	0.00301067	0.232	0.209	1
WTIP	0.162891	0.00772113	0.116	0.133	1
STRN	0.162967	-0.00398993	0.174	0.188	1
TMEM258	0.163198	0.0464609	0.682	0.663	1
LYRM4	0.16329	-0.0468374	0.201	0.198	1
RNF13	0.163319	0.160578	0.223	0.211	1
ANKIB1	0.163431	-0.0211701	0.145	0.155	1
ARHGEF6	0.163539	0.126215	0.102	0.076	1
CASC15	0.163656	-0.17327	0.278	0.312	1
IFNGR1	0.163674	0.150985	0.413	0.361	1
MARK3	0.163701	-0.0776003	0.234	0.229	1
CHIC2	0.163807	-0.14448	0.368	0.411	1
CEBPZ	0.1639	-0.222132	0.294	0.343	1
ZNF280D	0.163918	0.132964	0.296	0.234	1
CCDC69	0.163926	-0.166893	0.243	0.285	1
CDYL2	0.163953	-0.224581	0.081	0.113	1
IMP4	0.164135	0.0370916	0.209	0.236	1
ZZEF1	0.164239	-0.116737	0.117	0.119	1
UBTD1	0.164574	-0.0434587	0.155	0.176	1
TP53RK	0.164625	0.0403662	0.142	0.132	1
MVD	0.164645	0.0268827	0.112	0.124	1
GIPC2	0.164745	0.131411	0.152	0.094	1
PWP1	0.164939	0.0565546	0.236	0.201	1
ACKR1	0.164979	0.193201	0.283	0.297	1
AGRN	0.16498	-0.0694787	0.18	0.203	1
ARF5	0.164992	0.0723925	0.445	0.414	1
LUC7L2	0.165064	-0.0629938	0.353	0.365	1
AKAP9	0.165101	0.11808	0.397	0.372	1
UNC119	0.165254	-0.0536502	0.145	0.15	1
PAFAH1B2	0.165333	-0.232139	0.322	0.366	1
GNPDA1	0.16535	0.0318422	0.149	0.137	1
CUL4B	0.165383	0.0880081	0.144	0.143	1
SNHG11	0.165429	0.00867795	0.102	0.1	1
B4GALT1	0.165579	-0.16248	0.268	0.306	1
ABCC1	0.16566	-0.0467283	0.163	0.15	1
CTSC	0.166007	0.287881	0.441	0.371	1
SOCS4	0.166142	-0.114398	0.184	0.212	1
CCDC25	0.166273	0.0615435	0.294	0.267	1
NDUFA6	0.166288	-0.0492321	0.439	0.459	1
RRP1	0.166321	0.0188148	0.127	0.126	1
PDE10A	0.166338	0.171817	0.124	0.076	1
TRMT112	0.166568	0.148812	0.662	0.657	1
TOPBP1	0.166702	-0.0348123	0.134	0.16	1
WDR48	0.166759	-0.0533408	0.181	0.186	1
VAMP5	0.166775	0.379401	0.686	0.589	1
RABGGTB	0.166781	-0.123758	0.261	0.31	1
RNF44	0.166878	-0.0274389	0.155	0.143	1
MFSD2A	0.166981	0.263669	0.204	0.166	1
MAGEH1	0.16718	0.0341596	0.19	0.204	1
PCBP2	0.16723	-0.182111	0.678	0.69	1
EDEM2	0.167331	-0.0424807	0.13	0.131	1
NDUFB9	0.167375	-0.018012	0.476	0.454	1
POLR2D	0.167391	0.0485606	0.084	0.1	1
NDUFV1	0.167454	-0.0070842	0.308	0.315	1
GPRC5A	0.167613	-0.254684	0.1	0.149	1
LRRC8A	0.167628	-0.0346734	0.269	0.286	1
TERF2IP	0.16775	-0.176749	0.416	0.409	1
LSM14A	0.167765	-0.148147	0.311	0.353	1
CLU	0.167855	-0.0196536	0.285	0.273	1
FBXL12	0.167884	-0.0133778	0.102	0.11	1
CRYL1	0.167914	0.0718641	0.105	0.076	1
EID2	0.167932	-0.00206196	0.124	0.149	1
RPL4	0.167971	-0.0222663	0.777	0.788	1
FOXJ2	0.167977	-0.0335839	0.089	0.1	1
GJA4	0.168056	0.276782	0.13	0.097	1
AP1S1	0.168171	0.0276719	0.22	0.236	1
MTMR3	0.168228	-0.0708273	0.102	0.105	1
CAVIN3	0.168234	0.0669961	0.356	0.329	1
KIAA0355	0.16824	0.0289387	0.467	0.47	1
AC092821.3	0.168333	0.00620114	0.102	0.086	1
GLA	0.168355	-0.0527375	0.173	0.212	1
MALT1	0.168442	0.0420466	0.177	0.166	1
PKN3	0.168454	-0.0763611	0.119	0.129	1
BROX	0.168535	-0.0093407	0.192	0.212	1
RAB32	0.16861	-0.0282053	0.252	0.249	1
TET3	0.168875	-0.0127168	0.103	0.103	1
DCTN1	0.169108	0.0216915	0.179	0.195	1
CMSS1	0.169122	-0.0271173	0.202	0.221	1
HCG18	0.169128	0.0124435	0.18	0.142	1
CCPG1	0.169146	0.165268	0.322	0.281	1
EXOSC6	0.169201	0.00547083	0.215	0.201	1
DDX58	0.169292	-0.0668332	0.144	0.15	1
ZNF720	0.169361	0.15737	0.151	0.142	1
DHRS4L2	0.169481	0.0808454	0.202	0.182	1
RNF125	0.169583	0.142786	0.172	0.118	1
SEPTIN11	0.169585	0.0239139	0.28	0.272	1
CKS2	0.169728	-0.113283	0.495	0.529	1
OCIAD2	0.169778	0.233182	0.52	0.467	1
THUMPD3-AS1	0.169883	0.0237547	0.251	0.244	1
HDHD5	0.170413	0.0114988	0.137	0.113	1
CHD6	0.17106	-0.0409102	0.229	0.231	1
GAS5	0.171084	0.322709	0.635	0.601	1
HMOX2	0.171102	-0.0688167	0.215	0.234	1
SLC41A1	0.171188	-0.0316663	0.166	0.162	1
AC009107.2	0.171303	-0.103739	0.098	0.122	1
JOSD1	0.171358	0.0544959	0.298	0.315	1
PYURF	0.171569	0.0624517	0.491	0.464	1
ZC3H14	0.171683	0.00957838	0.201	0.193	1
EZH2	0.171732	-0.18411	0.145	0.174	1
PRDX2	0.171935	0.16864	0.637	0.56	1
TCERG1	0.171936	0.115821	0.226	0.212	1
PSMC1	0.17206	-0.0519927	0.283	0.3	1
ANXA7	0.17223	-0.0103904	0.272	0.257	1
ORMDL1	0.172418	-0.0747237	0.378	0.373	1
MTPN	0.172558	-0.0448582	0.453	0.479	1
ANXA11	0.17259	-0.0448515	0.219	0.235	1
TM9SF3	0.172609	-0.154083	0.536	0.576	1
WDR46	0.172632	-0.07867	0.156	0.179	1
DGKE	0.17281	0.141922	0.201	0.136	1
UBE2K	0.172875	-0.0837535	0.36	0.375	1
YPEL5	0.172885	-0.0328189	0.448	0.472	1
KANK1	0.173004	-0.134706	0.091	0.101	1
PEF1	0.173053	-0.0539038	0.251	0.249	1
NKTR	0.17322	0.167211	0.503	0.453	1
BLOC1S4	0.173344	0.0135686	0.12	0.135	1
SHISA5	0.173351	0.0437255	0.378	0.387	1
FAAP20	0.173403	-0.0674592	0.343	0.346	1
FMNL3	0.173419	-0.0744598	0.167	0.173	1
DEDD2	0.17355	-0.0306469	0.172	0.193	1
RAB1B	0.174335	0.0375448	0.342	0.35	1
NHSL2	0.174458	-0.00927147	0.103	0.118	1
WDR82	0.17448	-0.000308215	0.298	0.318	1
NR2C1	0.174583	0.00191452	0.17	0.133	1
PPIP5K2	0.174684	0.0930655	0.226	0.203	1
BRWD1	0.174685	-0.0926176	0.269	0.279	1
GOLGB1	0.174822	0.0626506	0.434	0.418	1
TBC1D16	0.174853	-0.217101	0.063	0.12	1
UBR4	0.174871	-0.102614	0.126	0.145	1
NMB	0.174874	0.164956	0.202	0.149	1
ARG2	0.175087	-0.0397018	0.131	0.142	1
TSPAN6	0.175171	0.136898	0.206	0.195	1
UQCRC1	0.175389	0.111572	0.245	0.246	1
TULP4	0.175626	-0.00238867	0.188	0.21	1
EMC7	0.175747	0.0880164	0.312	0.317	1
CCDC43	0.175764	0.036308	0.139	0.137	1
FKBP1A	0.175822	0.0563921	0.767	0.756	1
CDK6	0.175835	0.133068	0.169	0.118	1
EIF2AK1	0.175906	0.100035	0.202	0.191	1
DCHS1	0.176045	-0.147295	0.23	0.275	1
ADGRF5	0.176077	-0.38353	0.459	0.501	1
SLFN11	0.176386	0.290436	0.209	0.156	1
HS2ST1	0.176395	-0.032014	0.158	0.181	1
SRSF8	0.176539	-0.0551706	0.213	0.229	1
BAIAP2	0.176661	-0.0618762	0.166	0.166	1
RNF217	0.176758	-0.0519326	0.141	0.137	1
ECM1	0.176885	-0.024966	0.126	0.148	1
ANAPC10	0.176926	-0.00309546	0.153	0.157	1
RASSF1	0.176999	-0.102994	0.174	0.193	1
SPAG16	0.177004	0.0474183	0.113	0.114	1
RCN2	0.177055	0.115875	0.427	0.378	1
AC118549.1	0.177147	0.0769737	0.202	0.157	1
YWHAE	0.177151	-0.354653	0.725	0.801	1
TRIM25	0.177247	-0.0870291	0.142	0.179	1
STAT2	0.177472	-0.0722817	0.167	0.19	1
HLA-DRB1	0.177491	0.300432	0.57	0.51	1
NCKAP5L	0.177538	0.0382072	0.158	0.149	1
FERMT2	0.177711	0.0982726	0.409	0.41	1
EIF4EBP3	0.177775	0.0725295	0.134	0.108	1
TMEM179B	0.177822	0.14802	0.356	0.317	1
NDUFAF8	0.177901	0.265879	0.354	0.293	1
UBE2V2	0.178216	0.0499455	0.236	0.241	1
FUBP3	0.178232	-0.0198405	0.138	0.122	1
PLEKHM1	0.178336	-0.143894	0.093	0.126	1
RSU1	0.178519	-0.00479183	0.305	0.304	1
ZBTB7A	0.178601	-0.213508	0.271	0.291	1
TMEM33	0.178625	-0.0668066	0.194	0.204	1
PLOD3	0.178711	-0.184739	0.204	0.246	1
ZNF626	0.178776	0.15065	0.112	0.099	1
CD46	0.17881	0.180126	0.639	0.592	1
CCDC90B	0.178818	0.105358	0.227	0.215	1
DDX46	0.178909	0.00446886	0.427	0.439	1
TGM2	0.179	0.0292988	0.477	0.476	1
UHRF1BP1L	0.179237	-0.0431723	0.121	0.116	1
SCARB2	0.17927	-0.0862938	0.397	0.402	1
RIN3	0.179353	-0.00229469	0.106	0.107	1
TRIB2	0.179358	0.0691337	0.291	0.277	1
RCHY1	0.179704	-0.0136238	0.119	0.111	1
XPNPEP3	0.179723	-0.0685835	0.077	0.103	1
CLIP2	0.179762	-0.200875	0.077	0.11	1
HNRNPA0	0.180095	-0.0508124	0.502	0.526	1
LETM1	0.180155	-0.0301574	0.098	0.104	1
ZNF335	0.180357	-0.180836	0.079	0.103	1
XIAP	0.180546	-0.0515583	0.24	0.282	1
TRAM1	0.180582	0.00591597	0.495	0.505	1
RBIS	0.180695	-0.00531359	0.487	0.465	1
PIBF1	0.180762	-0.173411	0.13	0.143	1
MGAT4B	0.180808	-0.0865718	0.187	0.234	1
DCTN3	0.180891	0.0607147	0.421	0.386	1
PXDN	0.180975	-0.602471	0.338	0.447	1
UBE2E3	0.18123	0.0395382	0.319	0.312	1
PPP1R35	0.181405	0.140731	0.227	0.192	1
NPEPPS	0.181459	-0.435793	0.285	0.358	1
FBXL3	0.181653	-0.0876268	0.187	0.21	1
PSEN1	0.181734	-0.204775	0.169	0.182	1
ADAM15	0.181756	-0.0600703	0.392	0.392	1
COX4I1	0.18177	0.160277	0.798	0.782	1
BAG1	0.181804	0.0108239	0.435	0.424	1
SLC38A2	0.182099	-0.528018	0.699	0.766	1
UBXN6	0.182568	-0.0603925	0.181	0.201	1
UBAP1	0.182575	-0.131393	0.151	0.186	1
MAP4K5	0.182679	-0.0171188	0.252	0.243	1
ZNF655	0.182824	0.0692939	0.116	0.099	1
KIAA1109	0.182839	-0.0646901	0.28	0.294	1
MAPRE1	0.182932	-0.12072	0.291	0.335	1
TINAGL1	0.182953	0.0368464	0.467	0.453	1
PLPBP	0.183195	-0.0708871	0.135	0.151	1
TTC17	0.183374	0.0178922	0.211	0.186	1
SMIM27	0.183415	-0.151529	0.109	0.149	1
PRMT2	0.183455	0.0371939	0.325	0.299	1
DNAJC2	0.183641	0.00449285	0.264	0.235	1
TMEM106B	0.183703	0.161502	0.262	0.231	1
FBRS	0.183771	0.0672413	0.18	0.164	1
OSBPL11	0.183802	0.0152119	0.126	0.143	1
OPA1	0.183826	0.0797318	0.216	0.175	1
DHFR	0.184001	-0.15224	0.093	0.15	1
CCDC28A	0.184265	-0.0359665	0.159	0.169	1
METAP2	0.184401	0.0337941	0.446	0.453	1
PIKFYVE	0.184926	-0.0471463	0.119	0.123	1
SNAI2	0.184952	-0.0659784	0.116	0.129	1
CTTN	0.185092	-0.0856527	0.346	0.364	1
POLR2H	0.185117	0.126644	0.361	0.337	1
THRAP3	0.185286	-0.0745021	0.402	0.41	1
SEC11A	0.1853	0.00525405	0.649	0.616	1
SLC25A46	0.185336	0.0404568	0.123	0.107	1
GMDS	0.185356	-0.0525318	0.121	0.124	1
SCGB2A1	0.185637	0.220174	0.202	0.205	1
CASP8	0.185657	0.0397053	0.106	0.08	1
PHF11	0.185694	0.0693335	0.209	0.182	1
PTPN11	0.185738	-0.0554173	0.336	0.35	1
SETD2	0.186234	-0.238823	0.285	0.308	1
EPS15	0.186256	-0.0832387	0.199	0.201	1
CARD8-AS1	0.186257	0.00901614	0.1	0.099	1
EMSY	0.18628	-0.0556979	0.105	0.129	1
LMBR1L	0.186334	0.0537893	0.128	0.128	1
SIPA1L2	0.186641	-0.0327781	0.204	0.18	1
FKBP11	0.186733	0.00114722	0.298	0.271	1
SMDT1	0.186839	0.319749	0.529	0.446	1
MID1	0.186945	-0.0430933	0.172	0.175	1
AP1G1	0.186967	-0.126794	0.204	0.243	1
RRP7A	0.18711	0.056739	0.206	0.217	1
MGRN1	0.187321	-0.141497	0.11	0.132	1
SLC25A6	0.187456	0.0526504	0.696	0.683	1
MGST3	0.187477	0.223224	0.629	0.564	1
RBFOX2	0.187654	0.114194	0.336	0.304	1
MTFP1	0.187881	-0.0607296	0.153	0.18	1
RTL8C	0.187942	0.0238408	0.262	0.246	1
ANKRD36C	0.187988	0.110238	0.149	0.117	1
TXNDC5	0.188006	-0.0243575	0.282	0.29	1
AFAP1L1	0.18822	-0.263834	0.272	0.31	1
VPS26A	0.188272	0.0608774	0.266	0.242	1
KLHL24	0.18866	-0.10965	0.304	0.334	1
SEPHS2	0.188665	0.0075127	0.251	0.207	1
TTF1	0.189274	-0.0805015	0.109	0.118	1
CYTL1	0.189675	0.116399	0.18	0.153	1
FILIP1L	0.189768	0.0351575	0.127	0.106	1
VIRMA	0.18984	-0.0830618	0.121	0.142	1
TMOD3	0.190046	-0.205497	0.452	0.496	1
CENPN	0.190263	-0.0193201	0.073	0.119	1
IKBKB	0.190348	-0.0220366	0.119	0.105	1
HLA-C	0.190629	0.0284184	0.837	0.856	1
LTBP1	0.190634	0.132219	0.201	0.193	1
PVR	0.190771	-0.0975478	0.149	0.155	1
MRPS18A	0.190819	0.10204	0.105	0.114	1
BCOR	0.190953	-0.00504	0.124	0.147	1
NLK	0.191057	0.00161052	0.107	0.093	1
VGLL4	0.1911	-0.303933	0.382	0.461	1
EHBP1	0.191102	0.0111509	0.124	0.118	1
TLL1	0.191225	-0.286866	0.063	0.103	1
TFDP1	0.191238	-0.0415805	0.197	0.221	1
AHNAK	0.191399	0.056452	0.488	0.456	1
AC025159.1	0.191828	0.0777335	0.124	0.097	1
PCNX4	0.191877	0.0672276	0.173	0.157	1
CHURC1	0.192051	0.245427	0.492	0.423	1
MCFD2	0.192201	-0.154676	0.333	0.365	1
RGPD5	0.192231	-0.104556	0.071	0.11	1
UBE2B	0.19235	-0.186077	0.536	0.564	1
MAK16	0.192535	0.0141057	0.096	0.108	1
TMEM11	0.19274	0.0153256	0.211	0.212	1
LYPLA1	0.19277	0.0650987	0.336	0.315	1
MRTFA	0.192802	-0.0020133	0.11	0.1	1
SMARCAD1	0.192997	0.00743349	0.169	0.164	1
STK38L	0.193075	0.0934188	0.156	0.106	1
MLLT1	0.193099	0.00372838	0.089	0.116	1
TLE5	0.193152	-0.0090682	0.582	0.6	1
DPY19L4	0.193221	0.107004	0.149	0.129	1
KMT2D	0.19346	-0.131827	0.099	0.108	1
MTCH2	0.193544	0.0329808	0.211	0.216	1
LHFPL6	0.193599	0.316658	0.258	0.187	1
YBEY	0.193639	0.173006	0.184	0.15	1
RAB30-DT	0.193716	-0.0457218	0.098	0.107	1
SLC25A26	0.193745	0.122784	0.135	0.11	1
SNX29	0.194019	0.0285256	0.107	0.079	1
ETV5	0.194279	-0.0615002	0.102	0.113	1
SIN3A	0.194289	-0.0169757	0.226	0.222	1
SPATS2	0.1943	0.0239253	0.271	0.253	1
MRPL43	0.194339	0.143542	0.322	0.298	1
PACSIN2	0.194437	-0.0355822	0.137	0.148	1
REXO1	0.194677	0.0407806	0.117	0.128	1
PDHB	0.194856	0.0234949	0.245	0.244	1
C12orf49	0.195238	0.066856	0.093	0.122	1
SP1	0.195532	-0.069232	0.183	0.199	1
CLPTM1	0.195624	0.0334264	0.225	0.213	1
AL445524.1	0.19574	-0.0886427	0.166	0.178	1
MANBAL	0.195841	0.0124375	0.13	0.136	1
TRIM52-AS1	0.195933	0.0631414	0.1	0.083	1
SRRM2	0.196003	-0.0987261	0.646	0.641	1
TEAD2	0.196097	-0.0474721	0.163	0.163	1
CEP290	0.196227	0.206607	0.187	0.111	1
AC114757.1	0.196328	0.148083	0.103	0.051	1
MRPL49	0.196367	-0.126159	0.066	0.112	1
BCAP29	0.196407	0.143232	0.449	0.422	1
PPP1R11	0.196432	-0.016055	0.185	0.169	1
PNKP	0.196602	-0.0608167	0.158	0.172	1
IMPDH2	0.196747	0.0445688	0.276	0.293	1
CBX4	0.196797	0.114576	0.23	0.191	1
UPF3A	0.196816	0.159433	0.43	0.358	1
HAX1	0.196871	0.0244581	0.305	0.294	1
DDHD2	0.196922	0.0796337	0.1	0.088	1
ASCC1	0.197009	0.00513225	0.105	0.097	1
RRN3	0.197439	-0.0571572	0.151	0.151	1
VTI1A	0.197631	-0.0160221	0.117	0.104	1
BFAR	0.197838	0.0096668	0.264	0.246	1
COBLL1	0.198082	0.403903	0.117	0.043	1
LEO1	0.198148	-0.0814667	0.107	0.159	1
TBPL1	0.198172	-0.0848875	0.151	0.169	1
TMEM30A	0.198231	-0.0213183	0.41	0.405	1
NR3C1	0.198236	-0.0251729	0.374	0.361	1
NHP2	0.198239	-0.113568	0.483	0.502	1
APOL1	0.19824	-0.0254599	0.155	0.133	1
COG3	0.198313	-0.0248924	0.156	0.143	1
UBE4A	0.198652	-0.0601578	0.194	0.172	1
APOL6	0.198814	-0.0468395	0.142	0.149	1
SELENOO	0.198815	-0.0917859	0.077	0.11	1
PBXIP1	0.198854	0.0440058	0.138	0.125	1
C1QTNF6	0.198966	-0.062408	0.084	0.128	1
ITGA2	0.199529	0.0592835	0.276	0.238	1
WDR1	0.199544	-0.177175	0.307	0.361	1
IPO8	0.199618	-0.0862536	0.114	0.128	1
VPS51	0.1998	0.0437509	0.254	0.262	1
ZNF428	0.200018	0.11328	0.481	0.443	1
FAM49B	0.200046	-0.0907163	0.219	0.243	1
TRAK1	0.200129	-0.00470875	0.127	0.122	1
ZNF609	0.200164	-0.0970555	0.137	0.153	1
TRAPPC6A	0.200203	0.119492	0.245	0.185	1
MTA2	0.200264	-0.0785778	0.102	0.1	1
ING3	0.20032	0.064292	0.158	0.143	1
MYBBP1A	0.200754	-0.0336208	0.078	0.1	1
IFRD2	0.200768	-0.0973723	0.162	0.211	1
ACOT7	0.200845	-0.0309272	0.158	0.191	1
TMED2	0.200995	0.0126411	0.388	0.417	1
ALDOA	0.201168	-0.0195705	0.093	0.108	1
CNBP	0.201232	0.089022	0.558	0.527	1
TRAP1	0.201238	-0.0420725	0.162	0.18	1
TSR2	0.201376	-0.0552685	0.146	0.163	1
NEK3	0.201514	0.0863293	0.16	0.107	1
RBBP5	0.201653	-0.000605356	0.06	0.105	1
SRGAP2	0.202018	-0.0994921	0.185	0.221	1
KAT6A	0.202214	-0.18409	0.324	0.373	1
SH3KBP1	0.202231	-0.0529841	0.113	0.141	1
CBL	0.202234	-0.0444275	0.198	0.195	1
PA2G4	0.202294	-0.0420454	0.441	0.459	1
CEACAM1	0.202343	0.0372469	0.155	0.113	1
SBF2	0.202428	0.00980007	0.192	0.176	1
FAM126A	0.202438	0.114118	0.192	0.141	1
PITPNA	0.202799	-0.00622293	0.266	0.286	1
GNL3	0.202826	-0.0133611	0.225	0.248	1
ZNF207	0.203213	-0.276847	0.455	0.554	1
ENPP2	0.203444	0.202424	0.502	0.48	1
ETV3	0.203582	-0.0327357	0.199	0.207	1
STX4	0.203651	-0.0551461	0.232	0.226	1
NBDY	0.203844	0.104201	0.509	0.496	1
COPS5	0.203985	0.0505943	0.265	0.271	1
MTPAP	0.204333	0.0128575	0.103	0.077	1
NPM1	0.204649	-0.068741	0.83	0.82	1
RAB31	0.204995	0.149341	0.16	0.147	1
MOSMO	0.20529	0.022297	0.158	0.142	1
PRELID3B	0.205364	-0.00853017	0.173	0.195	1
ZMYND11	0.205623	0.0514643	0.261	0.256	1
TBCB	0.205641	0.0393883	0.446	0.43	1
BLOC1S6	0.205671	-0.0333056	0.347	0.367	1
RPS29	0.205676	-0.0280834	0.93	0.932	1
RIPK1	0.205729	0.0176106	0.144	0.129	1
SMURF2	0.205754	-0.0371011	0.364	0.352	1
ZDHHC17	0.205785	-0.0611864	0.156	0.15	1
TRIM47	0.205982	-0.0874577	0.282	0.297	1
CYB561	0.206076	0.00436138	0.12	0.113	1
PDPK1	0.206168	0.0172888	0.098	0.101	1
SPPL2B	0.206178	-0.0808913	0.145	0.138	1
ZNRD2	0.20632	0.0559812	0.268	0.263	1
SCCPDH	0.206575	0.110637	0.194	0.163	1
RPL7L1	0.206669	0.13229	0.278	0.293	1
DSP	0.206744	-0.241106	0.215	0.257	1
LPIN1	0.207098	-0.0532434	0.103	0.117	1
PNMA1	0.207294	0.0125272	0.099	0.106	1
POLR2C	0.207349	0.115665	0.205	0.198	1
MMAB	0.207425	0.0710294	0.123	0.124	1
PRKRIP1	0.207821	0.140615	0.163	0.149	1
SRP68	0.207906	0.0143971	0.126	0.119	1
STXBP1	0.207937	0.0145714	0.16	0.167	1
PRC1	0.208281	-0.221655	0.075	0.131	1
TPST2	0.208543	0.0552908	0.326	0.299	1
PPP1R12C	0.208702	-0.124298	0.126	0.16	1
COPZ2	0.208764	0.0710316	0.145	0.117	1
RPF2	0.208778	0.082197	0.197	0.185	1
HEXA	0.209	0.138745	0.261	0.218	1
GLO1	0.209084	-0.000985724	0.283	0.305	1
ABHD12	0.209122	-0.0282979	0.117	0.112	1
TMEM94	0.209625	0.0850038	0.114	0.063	1
CDKN3	0.209657	-0.173012	0.073	0.139	1
KIAA1143	0.209752	0.0390863	0.152	0.17	1
LBH	0.209809	-0.208465	0.197	0.216	1
MED13	0.209815	-0.224077	0.291	0.33	1
SMARCC2	0.210069	0.0445742	0.204	0.217	1
TRAPPC2B	0.210194	0.0233587	0.184	0.173	1
AGTRAP	0.21039	0.0650421	0.226	0.205	1
CLTB	0.210441	-0.0634464	0.434	0.439	1
STXBP3	0.210486	-0.010246	0.179	0.169	1
IFI35	0.210525	0.112498	0.144	0.119	1
PLRG1	0.210551	-0.10307	0.141	0.168	1
PML	0.210633	-0.0303365	0.213	0.238	1
CELF1	0.210772	-0.259116	0.308	0.347	1
APPBP2	0.210781	-0.0220921	0.188	0.181	1
AKAP17A	0.211023	0.0227757	0.206	0.197	1
ARL6IP6	0.211094	-0.0898348	0.106	0.153	1
YTHDC1	0.211135	-0.0954609	0.385	0.414	1
IVNS1ABP	0.211239	-0.0610557	0.4	0.402	1
CRELD1	0.211587	0.123823	0.131	0.11	1
ELOF1	0.211701	0.049433	0.113	0.169	1
PDCD4	0.212032	0.150083	0.339	0.323	1
FAM50A	0.212141	-0.174425	0.269	0.297	1
TOPORS	0.212215	0.122551	0.278	0.253	1
IFT52	0.212272	0.012729	0.119	0.098	1
MTAP	0.212516	0.099557	0.166	0.164	1
TBK1	0.21263	-0.0702317	0.194	0.211	1
TCF4	0.212647	-0.370711	0.704	0.766	1
PCM1	0.212675	-0.0349664	0.386	0.406	1
POM121	0.21278	0.038706	0.153	0.138	1
GABPA	0.212841	0.042949	0.204	0.193	1
RBM26	0.212841	-0.0913091	0.248	0.263	1
UBE2Z	0.212999	-0.137731	0.266	0.31	1
ENAH	0.213034	0.106178	0.37	0.318	1
FAM13A	0.213106	0.0398061	0.12	0.093	1
MRPL16	0.213275	-0.0234317	0.219	0.235	1
DAXX	0.213368	-0.149995	0.116	0.155	1
NRDC	0.213372	-0.0912508	0.278	0.292	1
STRN4	0.21342	-0.00784394	0.173	0.192	1
RNF187	0.21346	-0.0531896	0.241	0.259	1
TRNAU1AP	0.213961	0.0743381	0.128	0.129	1
ABCD3	0.21401	-0.00216078	0.121	0.112	1
KRAS	0.214025	0.0659361	0.351	0.342	1
BCAP31	0.214029	-0.0366983	0.558	0.527	1
SECISBP2	0.214065	0.179889	0.257	0.192	1
ABHD17A	0.214251	0.0769608	0.431	0.395	1
TMEM50A	0.214345	0.0604078	0.524	0.528	1
AC005261.1	0.214423	-0.0786235	0.163	0.2	1
TIMMDC1	0.214616	0.0158031	0.298	0.273	1
ALKBH5	0.214702	0.00636177	0.198	0.188	1
SCAPER	0.214711	0.0926188	0.1	0.067	1
GIHCG	0.214787	0.0402247	0.091	0.11	1
MGST2	0.214819	0.316055	0.632	0.564	1
P4HA2	0.214832	-0.00563931	0.113	0.118	1
SPTAN1	0.21505	-0.0362577	0.494	0.508	1
MINDY2	0.215296	-0.113539	0.176	0.228	1
TDRP	0.21551	-0.120856	0.218	0.234	1
HCFC1	0.215568	-0.180345	0.13	0.191	1
TSEN34	0.215573	-0.110333	0.205	0.242	1
RASSF3	0.215636	-0.210293	0.266	0.338	1
CLASRP	0.215681	0.000711373	0.114	0.124	1
ANXA2R	0.215774	0.0690087	0.197	0.191	1
PRKACA	0.215843	0.155046	0.22	0.197	1
PABPC1	0.215903	-0.00256169	0.787	0.796	1
ADAMTSL1	0.216196	0.0525636	0.208	0.198	1
DENND5A	0.216507	-0.184859	0.223	0.257	1
MBD6	0.216528	-0.0824282	0.099	0.11	1
UFL1	0.216927	0.0133461	0.177	0.186	1
KANK3	0.216961	0.0373685	0.294	0.272	1
RABGAP1L	0.217053	-0.0242501	0.13	0.129	1
ZNF791	0.217183	-0.0714972	0.17	0.198	1
PDCD2	0.21748	0.0290191	0.252	0.237	1
UNC45A	0.217483	-0.0301785	0.163	0.157	1
FARP1	0.217838	0.0372436	0.244	0.23	1
HSPH1	0.217876	0.276803	0.587	0.651	1
TM9SF4	0.217921	0.00480356	0.128	0.116	1
RIC8A	0.218035	-0.0248722	0.162	0.18	1
SEC61B	0.218258	-0.0522083	0.688	0.687	1
PPP2R1A	0.218283	-0.16676	0.291	0.33	1
WAC	0.218303	-0.136641	0.407	0.451	1
GNG5	0.218703	-0.0681173	0.742	0.759	1
CEBPD	0.218719	-0.0747596	0.601	0.609	1
MMP14	0.21888	-0.165875	0.165	0.193	1
VDAC1	0.219394	-0.105622	0.452	0.507	1
CRIPT	0.219457	-0.0165641	0.259	0.285	1
MBNL2	0.219467	-0.0925767	0.505	0.551	1
TRIM44	0.219554	0.0420805	0.326	0.284	1
CIRBP	0.21956	0.202553	0.682	0.609	1
EIF4H	0.219628	-0.116415	0.403	0.431	1
ZCCHC10	0.219695	0.0938055	0.265	0.226	1
RBM18	0.219704	0.0491448	0.144	0.136	1
DCAF6	0.21974	-0.0378256	0.109	0.131	1
TCEAL3	0.21983	0.0806945	0.248	0.234	1
CASK	0.220075	0.0906869	0.132	0.12	1
NBAS	0.220088	-0.0751102	0.12	0.143	1
PLOD2	0.220109	-0.0163073	0.173	0.174	1
HSD17B4	0.220115	0.128078	0.234	0.219	1
ZNF384	0.220208	-0.129886	0.085	0.126	1
MRPL21	0.220214	0.000675974	0.271	0.274	1
SLC27A5	0.220475	-0.0365565	0.106	0.117	1
TMEM14A	0.220626	0.0264842	0.187	0.179	1
RREB1	0.220708	-0.129601	0.144	0.168	1
AKAP11	0.220874	0.0784275	0.159	0.141	1
PPP3R1	0.220975	-0.174967	0.268	0.322	1
KHDRBS1	0.221058	-0.0902559	0.494	0.522	1
GLG1	0.221144	0.0199249	0.293	0.3	1
LRCH1	0.221181	0.0702621	0.237	0.217	1
SRSF9	0.221278	-0.0525374	0.573	0.571	1
YPEL3	0.221492	-0.0899918	0.286	0.313	1
SAMD5	0.221522	0.035122	0.223	0.255	1
MFSD10	0.221553	0.156221	0.287	0.278	1
DGKH	0.221576	-0.185164	0.29	0.318	1
ASXL1	0.22164	-0.221166	0.374	0.418	1
OSMR	0.221659	-0.0218952	0.294	0.293	1
SLC30A5	0.221725	-0.0494311	0.141	0.167	1
CDC14A	0.221842	0.0944608	0.195	0.172	1
ITPR1	0.22187	0.053127	0.159	0.143	1
RABEP2	0.221892	-0.0595917	0.127	0.133	1
FAM172A	0.222154	0.0517817	0.153	0.137	1
ETF1	0.222167	-0.0676857	0.336	0.354	1
RNF213	0.222354	-0.0234158	0.365	0.35	1
SLC9A3R2	0.222361	0.442927	0.629	0.552	1
PRKACB	0.222921	0.000426011	0.19	0.205	1
NAA16	0.223009	-0.0577289	0.169	0.178	1
MLLT10	0.223019	0.0525024	0.173	0.148	1
KAT7	0.223132	0.020189	0.155	0.163	1
MALSU1	0.22315	-0.0189786	0.211	0.226	1
SARS	0.223232	-0.151216	0.326	0.362	1
SNAI1	0.223258	-0.253295	0.283	0.317	1
SPG21	0.223261	0.0788047	0.324	0.285	1
TNFRSF21	0.223293	-0.105008	0.085	0.126	1
SLC30A1	0.224196	-0.00615175	0.283	0.285	1
NDUFB2	0.224393	-0.0565008	0.699	0.691	1
RAB27A	0.224718	-0.0465602	0.243	0.265	1
FBLN5	0.224778	0.36064	0.1	0.054	1
TYK2	0.224885	-0.0365653	0.103	0.113	1
EZR	0.225142	-0.15152	0.35	0.385	1
PGRMC2	0.225207	0.0907443	0.201	0.191	1
CALCOCO1	0.225225	-0.020668	0.134	0.129	1
CD44	0.225268	-0.0983156	0.13	0.144	1
ASB3	0.225458	-0.0414825	0.132	0.132	1
HDAC8	0.225499	-0.0143352	0.142	0.113	1
ZNF518A	0.225775	0.104976	0.155	0.138	1
MVB12A	0.225787	0.270136	0.315	0.281	1
GTPBP6	0.225805	0.127989	0.206	0.167	1
COTL1	0.225926	-0.0178905	0.459	0.509	1
YIPF3	0.226001	-0.0207817	0.402	0.411	1
REXO2	0.226152	0.0813048	0.425	0.411	1
CCSER2	0.226178	0.0101316	0.297	0.278	1
ITSN2	0.226254	-0.0940824	0.301	0.315	1
DHRS7	0.226368	-0.0356596	0.314	0.325	1
RAB33B	0.226489	-0.0982673	0.088	0.124	1
FKBP10	0.226604	0.0945837	0.298	0.318	1
CDC123	0.226627	0.0424581	0.268	0.255	1
BLCAP	0.226687	0.0487506	0.119	0.128	1
CLK1	0.226703	-0.00845856	0.59	0.547	1
NUMB	0.226794	-0.0439045	0.279	0.287	1
NAA30	0.226801	-0.0530855	0.103	0.111	1
SEC62	0.226808	-0.0250161	0.623	0.629	1
WIZ	0.227039	-0.230399	0.119	0.128	1
TMEM65	0.227217	0.0558786	0.127	0.114	1
PDLIM3	0.227232	0.121463	0.112	0.069	1
CRELD2	0.227612	0.165144	0.238	0.212	1
ARFGEF1	0.227933	0.103026	0.241	0.222	1
RPRD1B	0.228219	-0.0187966	0.113	0.114	1
RAPGEF2	0.228296	-0.098294	0.208	0.209	1
CUTC	0.228337	0.0700199	0.102	0.101	1
C9orf72	0.228497	0.0610479	0.117	0.093	1
MDN1	0.228919	-0.0979793	0.11	0.133	1
SFXN1	0.228969	-0.0145061	0.082	0.11	1
AL390728.6	0.228974	0.0283968	0.103	0.092	1
C17orf67	0.229097	-0.00577002	0.123	0.091	1
FBLN1	0.229246	-0.00886966	0.183	0.205	1
AQR	0.229336	-0.0470193	0.153	0.148	1
VPS13D	0.229777	-0.0801464	0.141	0.129	1
DYNC1H1	0.229936	-0.10677	0.501	0.529	1
UBR1	0.229968	-0.013219	0.19	0.191	1
ZCCHC24	0.230266	-0.066923	0.091	0.103	1
SS18	0.230799	0.0453267	0.19	0.168	1
SRI	0.230849	0.118503	0.43	0.398	1
LMO2	0.231284	0.118098	0.52	0.485	1
TMEM222	0.231407	0.00380405	0.156	0.154	1
DCUN1D1	0.231478	-0.0617796	0.153	0.179	1
SETD5	0.231537	-0.0432828	0.331	0.304	1
EXOSC5	0.231544	-0.0166922	0.16	0.154	1
CSNK1G3	0.231626	-0.123363	0.305	0.309	1
SLC41A3	0.231745	-0.0602252	0.132	0.144	1
CNN3	0.231768	0.149508	0.622	0.61	1
DCBLD2	0.231955	-0.0426797	0.081	0.108	1
AFG3L2	0.232002	0.0132601	0.197	0.187	1
PAXBP1	0.232102	-0.140773	0.208	0.207	1
PDCD7	0.232397	-0.108501	0.216	0.251	1
MARCH7	0.232839	-0.0626149	0.303	0.29	1
SMIM19	0.232879	0.164373	0.257	0.198	1
GNPTAB	0.232894	-0.00376251	0.137	0.129	1
SURF4	0.233141	-0.0668734	0.329	0.381	1
NFIL3	0.233261	0.00314895	0.325	0.33	1
PNPLA6	0.233525	-0.274656	0.092	0.169	1
DPF2	0.233665	0.0194975	0.183	0.182	1
IMMP2L	0.233855	0.0548022	0.102	0.083	1
LIX1L	0.233984	0.06747	0.185	0.155	1
TSPAN3	0.234099	0.111717	0.384	0.369	1
ATE1	0.234421	0.0393865	0.162	0.143	1
DYSF	0.235048	-0.104015	0.234	0.275	1
LMBRD1	0.235191	0.0822814	0.188	0.161	1
KATNBL1	0.23522	-0.0229385	0.262	0.284	1
NSMCE4A	0.235438	0.0270396	0.194	0.211	1
ZC3H6	0.235565	0.1578	0.103	0.076	1
KIAA1586	0.235604	0.0104317	0.12	0.133	1
TIMM13	0.23579	0.0346891	0.537	0.535	1
SNX7	0.235876	0.00629367	0.119	0.119	1
CRTC2	0.236022	-0.0424701	0.12	0.117	1
ALPL	0.236614	0.487073	0.116	0.06	1
TENT4B	0.236638	0.152491	0.165	0.149	1
AL450998.2	0.236927	0.0221934	0.107	0.097	1
RAPGEF6	0.236946	-0.0142558	0.123	0.113	1
DALRD3	0.23712	0.0577173	0.126	0.103	1
CISD1	0.23747	-0.151877	0.312	0.334	1
VEZF1	0.237492	0.0424061	0.269	0.277	1
YWHAZ	0.23754	-0.179737	0.692	0.696	1
LINC01116	0.237595	0.0735257	0.158	0.139	1
CDKN1B	0.237757	0.0617332	0.158	0.144	1
ITM2A	0.237914	0.328423	0.407	0.344	1
ID1	0.238038	-0.231108	0.721	0.749	1
VCL	0.238283	-0.0456405	0.367	0.375	1
RARG	0.238404	0.00872577	0.075	0.1	1
VPS28	0.238466	0.213643	0.605	0.538	1
PBX2	0.238541	0.0739445	0.13	0.111	1
DLGAP4	0.238794	-0.125958	0.222	0.25	1
IKBKG	0.239012	-0.0671421	0.064	0.111	1
COG5	0.239869	-0.00395086	0.117	0.095	1
MYO9A	0.239937	0.0489439	0.167	0.173	1
CRAT	0.240116	-0.0179437	0.091	0.104	1
HNRNPH1	0.24032	-0.515625	0.678	0.766	1
TAF1	0.240364	0.0282255	0.138	0.111	1
HAUS4	0.240418	0.051697	0.162	0.166	1
CKAP4	0.240611	-0.0435857	0.283	0.299	1
EIF2D	0.240655	-0.0174557	0.105	0.099	1
CAV2	0.2408	-0.0832372	0.466	0.453	1
MTFR1L	0.240837	0.0883278	0.113	0.077	1
TAP2	0.24087	0.00543388	0.174	0.176	1
ENY2	0.240892	-0.115767	0.612	0.645	1
SSRP1	0.240905	-0.0357046	0.216	0.257	1
AFTPH	0.241054	0.0580489	0.158	0.141	1
RBM7	0.241196	-0.127818	0.244	0.312	1
ZFC3H1	0.24127	-0.0969743	0.219	0.226	1
PIGT	0.24139	-0.00286	0.245	0.234	1
UBN1	0.241417	-0.0631868	0.226	0.254	1
TAF12	0.241577	0.0462699	0.173	0.167	1
CNIH4	0.241584	-0.166266	0.391	0.406	1
COQ4	0.241598	-0.0695419	0.199	0.198	1
SCML1	0.241751	0.292028	0.319	0.213	1
EXTL2	0.241798	0.0698751	0.152	0.147	1
EIF3B	0.241805	-0.136429	0.285	0.329	1
ACOX1	0.241806	0.133898	0.119	0.106	1
H1F0	0.241843	0.128135	0.213	0.179	1
NAPA	0.241898	-0.00791836	0.308	0.299	1
TADA3	0.241925	0.043378	0.138	0.148	1
BCL7C	0.241988	0.0937517	0.358	0.348	1
TRAPPC2L	0.242051	0.224868	0.346	0.324	1
VHL	0.24212	-0.0857386	0.113	0.108	1
FKBP3	0.24223	0.0152326	0.297	0.315	1
SF1	0.242416	-0.0153348	0.533	0.559	1
POLR2I	0.242452	0.032099	0.413	0.411	1
EPHX1	0.242978	0.242051	0.363	0.285	1
IMPAD1	0.243044	-0.182838	0.234	0.281	1
RNPS1	0.243223	-0.0657487	0.402	0.424	1
NACA	0.243323	0.118498	0.923	0.895	1
GPS2	0.243402	0.0253277	0.3	0.308	1
RABGAP1	0.24344	-0.0344648	0.201	0.169	1
FAM3A	0.243451	-0.0197681	0.096	0.105	1
PALD1	0.243504	-0.107581	0.179	0.193	1
CCDC186	0.243982	0.0567104	0.241	0.2	1
MED13L	0.244003	0.141375	0.354	0.288	1
ZSCAN16-AS1	0.244125	-0.0389016	0.191	0.19	1
YARS2	0.244383	0.07553	0.105	0.083	1
MSH2	0.244395	-0.00672506	0.086	0.108	1
ANAPC16	0.244416	0.146006	0.536	0.493	1
NCOA7	0.24446	-0.250905	0.573	0.607	1
CRLS1	0.244527	-0.0456837	0.13	0.153	1
ABCF2	0.24459	0.0277398	0.123	0.108	1
RHOBTB3	0.244602	0.106001	0.103	0.085	1
ID4	0.244623	-0.176364	0.131	0.17	1
TNFRSF10A	0.244633	-0.0781109	0.075	0.1	1
CALU	0.244712	-0.0926355	0.537	0.561	1
STAU2	0.245029	-0.054016	0.183	0.156	1
PSMB9	0.245056	0.264157	0.457	0.386	1
EIF3H	0.245208	-0.0304454	0.558	0.542	1
PTDSS1	0.245383	-0.116352	0.098	0.141	1
IDI1	0.245391	0.419757	0.364	0.303	1
PNO1	0.246061	-0.0385678	0.141	0.149	1
CCNT1	0.24628	-0.220678	0.179	0.238	1
ZNF618	0.246356	-0.0680241	0.1	0.142	1
BAZ2B	0.246389	-0.00889455	0.391	0.367	1
NSL1	0.246428	-0.0214893	0.177	0.195	1
YIF1B	0.246569	0.086561	0.23	0.207	1
KCTD10	0.246614	-0.0703067	0.153	0.173	1
ZDHHC2	0.246715	-0.0239191	0.131	0.135	1
EXOSC1	0.246861	0.0800247	0.146	0.155	1
PSMD14	0.246944	-0.191504	0.282	0.328	1
DNASE1L3	0.247029	0.0256649	0.103	0.075	1
PSME1	0.247033	-0.0174719	0.562	0.58	1
YDJC	0.247122	-0.013819	0.092	0.104	1
KYAT3	0.247126	0.0278536	0.1	0.07	1
ZRANB1	0.247226	-0.147472	0.18	0.21	1
DAD1	0.247498	0.133685	0.651	0.625	1
MED29	0.247599	-0.0165209	0.177	0.144	1
COX6C	0.247873	0.0171415	0.781	0.757	1
SPATA6	0.248014	0.0432975	0.126	0.087	1
BOD1	0.248101	0.00643278	0.278	0.296	1
SF3B1	0.248117	-0.0176484	0.653	0.64	1
MED16	0.248146	-0.105238	0.12	0.131	1
SMCHD1	0.248172	-0.108527	0.301	0.335	1
AKAP8	0.248202	-0.0318334	0.126	0.136	1
ARHGAP27	0.248384	-0.0534754	0.113	0.111	1
GSTA4	0.248421	0.0827988	0.17	0.176	1
MIER1	0.248453	0.039843	0.331	0.31	1
CFAP97	0.24859	0.174778	0.314	0.285	1
CAPS	0.24893	0.214025	0.106	0.079	1
POR	0.248966	0.0853482	0.144	0.144	1
MCAM	0.249004	-0.267758	0.498	0.54	1
EFCAB2	0.249296	-0.0418958	0.107	0.118	1
WDR55	0.249319	-0.0493379	0.081	0.112	1
FBXW11	0.249474	-0.250911	0.247	0.257	1
SMIM30	0.249508	0.094293	0.275	0.247	1
RANGRF	0.249763	-0.0640229	0.179	0.19	1
TPP1	0.249851	-0.11127	0.254	0.237	1
GBA2	0.249873	-0.0521142	0.096	0.113	1
ZFX	0.249915	-0.0599099	0.23	0.267	1
ILVBL	0.249943	-0.0712597	0.124	0.144	1
GRK5	0.250029	-0.121865	0.085	0.105	1
CXCL3	0.250378	0.156857	0.145	0.137	1
GATAD2A	0.250444	0.00542211	0.237	0.251	1
MPDU1	0.250736	0.0571171	0.247	0.224	1
KIAA2026	0.250874	-0.114822	0.165	0.197	1
ASMTL	0.251064	0.00761139	0.119	0.116	1
STARD7	0.251071	-0.0457598	0.347	0.346	1
ZFPM1	0.251116	0.024151	0.109	0.128	1
ATAD1	0.251241	-0.0577401	0.176	0.188	1
GNLY	0.251324	-0.328842	0.268	0.286	1
M6PR	0.25146	-0.0420011	0.227	0.223	1
REV1	0.251498	0.00357914	0.216	0.194	1
ATF2	0.251507	-0.111395	0.272	0.291	1
N4BP2	0.251511	-0.053246	0.116	0.148	1
SPRY2	0.251641	-0.0497949	0.205	0.226	1
H3F3A	0.251966	0.212265	0.89	0.877	1
GNL2	0.25201	-0.0122429	0.127	0.138	1
DCAF13	0.252099	0.0819716	0.24	0.24	1
ATP6V1E1	0.252267	-0.0231353	0.266	0.269	1
PRPSAP1	0.252413	-0.0701732	0.216	0.197	1
GTF3A	0.252719	-0.0561401	0.388	0.418	1
TMEM126B	0.252752	-0.0300903	0.208	0.24	1
SCPEP1	0.25291	0.0629093	0.123	0.103	1
MED10	0.253033	0.0120225	0.417	0.418	1
CTSZ	0.253222	0.0749994	0.336	0.324	1
SMTN	0.253349	-0.151561	0.124	0.182	1
DBF4	0.253649	0.0431716	0.119	0.123	1
LYRM1	0.253713	0.0929282	0.199	0.155	1
LRG1	0.253883	0.111376	0.121	0.094	1
LINC00987	0.254209	0.147225	0.11	0.073	1
ZNF410	0.254217	-0.0166384	0.137	0.131	1
PSMC6	0.254451	-0.246779	0.397	0.458	1
UBE2G1	0.254526	-0.121104	0.199	0.237	1
FAM13B	0.254709	-0.0465362	0.155	0.169	1
AAMP	0.255014	-0.0688766	0.22	0.251	1
TRAM2	0.255106	-0.101994	0.141	0.138	1
ZNF506	0.255456	0.00989987	0.132	0.148	1
NPLOC4	0.255524	-0.143408	0.141	0.181	1
DMTF1	0.25564	-0.0200767	0.128	0.132	1
TET1	0.255842	0.066553	0.128	0.101	1
DYM	0.255871	-0.0504334	0.134	0.142	1
PLXNB2	0.255937	-0.121534	0.109	0.153	1
UBR5	0.256278	-0.031641	0.286	0.265	1
KIAA0100	0.256319	-0.0196585	0.151	0.173	1
GNAI1	0.256755	0.102538	0.183	0.175	1
R3HCC1	0.256955	0.0184338	0.153	0.144	1
NCOR2	0.256966	0.00160684	0.173	0.166	1
PDLIM7	0.25719	-0.0496103	0.258	0.292	1
EIF3K	0.257482	0.111871	0.7	0.654	1
BBIP1	0.257612	-0.0521001	0.17	0.205	1
PCYOX1	0.257644	0.022654	0.153	0.147	1
FAM214A	0.257713	-0.0374356	0.241	0.25	1
GOLT1B	0.257832	-0.10638	0.206	0.222	1
PLVAP	0.258001	0.0428856	0.534	0.51	1
DUSP23	0.258263	0.341002	0.554	0.476	1
ERF	0.258435	0.00932902	0.264	0.268	1
ALDH9A1	0.258613	0.0900216	0.223	0.199	1
CACHD1	0.258714	0.0286759	0.238	0.206	1
PSME4	0.259018	-0.121126	0.244	0.274	1
ISCU	0.259325	0.215378	0.471	0.399	1
GNAI3	0.259407	0.0684029	0.417	0.411	1
NOP58	0.2597	-0.0838382	0.317	0.322	1
SMIM15	0.259769	0.0590263	0.158	0.156	1
TP53INP1	0.259771	-0.0884997	0.103	0.116	1
AP3D1	0.259775	-0.136893	0.169	0.176	1
ZNF521	0.25988	-0.105275	0.192	0.223	1
PTMA	0.259886	-0.101564	0.972	0.977	1
CNPY3	0.260019	0.0270145	0.233	0.236	1
KARS	0.260187	-0.163097	0.17	0.209	1
NISCH	0.260269	-0.0015195	0.167	0.179	1
SRM	0.26046	-0.0288587	0.372	0.385	1
ARID4B	0.260743	-0.131649	0.459	0.49	1
ECH1	0.261375	0.140184	0.386	0.364	1
TNKS2	0.261454	-0.0563199	0.247	0.243	1
GNAS	0.261818	-0.0843335	0.834	0.85	1
SFRP1	0.26204	-0.114238	0.112	0.142	1
MORC3	0.262168	-0.100658	0.185	0.191	1
RALGAPA2	0.262506	-0.453909	0.471	0.577	1
IREB2	0.262513	0.113929	0.173	0.156	1
SUGP2	0.262693	-0.227922	0.174	0.216	1
CLASP2	0.262714	0.0161547	0.149	0.131	1
HNRNPUL2	0.26281	-0.0135962	0.181	0.228	1
THAP12	0.26283	0.0814512	0.184	0.2	1
NDUFAF3	0.262857	0.0095476	0.395	0.381	1
COMMD8	0.263034	0.123405	0.153	0.139	1
DDAH1	0.263271	-0.124368	0.074	0.104	1
DCAF12	0.26328	0.0136355	0.119	0.118	1
NUDT4	0.263308	0.116809	0.303	0.273	1
HHEX	0.263487	-0.084956	0.247	0.284	1
HINT2	0.263489	0.182999	0.279	0.246	1
SLC39A3	0.264329	-0.0461448	0.142	0.166	1
HSPA6	0.26439	1.49978	0.319	0.209	1
GPAA1	0.264555	0.0434606	0.248	0.268	1
CPSF2	0.264594	-0.000764647	0.155	0.166	1
CRCP	0.264703	-0.106599	0.114	0.15	1
FLYWCH2	0.264806	0.241185	0.331	0.267	1
RNF144A	0.264859	0.0480188	0.148	0.155	1
NGLY1	0.265554	-0.0693411	0.169	0.17	1
RAD54L2	0.265635	-0.0375363	0.103	0.094	1
GON4L	0.26576	0.101798	0.237	0.21	1
KLF10	0.265878	-0.106998	0.52	0.558	1
NGRN	0.265958	0.0108228	0.37	0.373	1
SF3B6	0.266234	0.0932866	0.618	0.591	1
KIAA2013	0.266262	-0.0232492	0.141	0.155	1
SVIP	0.266287	-0.103089	0.232	0.257	1
BSCL2	0.266528	0.123802	0.183	0.157	1
UBE2E1	0.266542	-0.135445	0.218	0.251	1
IGF2R	0.266921	-0.297519	0.234	0.28	1
NPEPL1	0.267089	0.00625825	0.132	0.114	1
CRNKL1	0.267099	-0.0887367	0.126	0.16	1
BOD1L1	0.267323	-0.00291973	0.36	0.353	1
SNHG30	0.267523	-0.00324375	0.11	0.141	1
S100A11	0.267604	-0.242493	0.784	0.808	1
TAB2	0.267654	0.0136895	0.155	0.159	1
CNOT10	0.267655	0.0807922	0.109	0.092	1
SDCBP	0.267867	-0.246892	0.696	0.713	1
BTG3	0.268382	-0.0273922	0.291	0.322	1
JAG2	0.268398	0.173112	0.215	0.166	1
SNX14	0.268568	-0.054826	0.151	0.163	1
WDR6	0.268803	0.00712912	0.181	0.185	1
MIER2	0.268931	-0.0106369	0.114	0.11	1
SPOP	0.269019	-0.0327466	0.24	0.261	1
STRA6	0.269277	-0.0613931	0.102	0.097	1
PRPF4	0.269505	0.0861418	0.106	0.091	1
GOLM1	0.269672	-0.0373213	0.211	0.23	1
SETX	0.269772	-0.0137454	0.367	0.361	1
GSTK1	0.269953	0.190312	0.48	0.418	1
MBTPS1	0.27005	0.0499158	0.318	0.309	1
PPP6C	0.270126	0.0207928	0.269	0.277	1
FXN	0.270143	-0.0328125	0.141	0.142	1
RAD17	0.270208	0.09739	0.105	0.073	1
ZMAT2	0.270427	0.11147	0.219	0.221	1
COX7A1	0.270499	0.192288	0.46	0.402	1
ATG2B	0.27072	0.0638764	0.148	0.12	1
CYLD	0.270727	-0.0939943	0.301	0.303	1
MOB1B	0.270784	0.100329	0.127	0.11	1
NBR1	0.271096	-0.198903	0.162	0.191	1
CUX1	0.271318	-0.0719429	0.293	0.316	1
GSTP1	0.271327	-0.0405149	0.773	0.746	1
AVL9	0.271514	-0.00738978	0.105	0.103	1
ANKFY1	0.271777	-0.0424518	0.105	0.106	1
TOR1A	0.271801	0.0503316	0.166	0.172	1
ACD	0.271833	-0.0854264	0.085	0.125	1
NOP16	0.271967	-0.041682	0.132	0.161	1
INO80C	0.272008	0.050277	0.158	0.156	1
INPP5F	0.272048	0.0654068	0.137	0.112	1
PODXL	0.272052	0.162215	0.554	0.532	1
PYCR2	0.272521	-0.0829541	0.124	0.16	1
SLC16A14	0.272719	0.0897612	0.176	0.118	1
STAM2	0.272834	-0.0129507	0.106	0.104	1
NRARP	0.272936	-0.0209932	0.36	0.355	1
RTCB	0.272966	-0.181072	0.213	0.261	1
PAK1IP1	0.273001	0.0273293	0.142	0.131	1
SUMO1	0.273016	0.0316721	0.568	0.569	1
SEM1	0.273211	-0.0152619	0.697	0.695	1
HM13	0.273505	0.0125577	0.406	0.385	1
PSMC4	0.273771	-0.0214837	0.331	0.358	1
MAP4K3	0.274261	0.0212247	0.132	0.141	1
GFER	0.274278	-0.0115449	0.148	0.149	1
NENF	0.274373	0.160262	0.365	0.337	1
HCFC1R1	0.274577	0.0934634	0.222	0.204	1
CAMK1	0.27462	0.000537454	0.089	0.113	1
AP1B1	0.274723	-0.0750853	0.109	0.131	1
KCNQ1OT1	0.274764	0.690938	0.307	0.288	1
LENG1	0.274819	-0.0210017	0.141	0.144	1
CD27-AS1	0.274854	0.153305	0.137	0.081	1
SPINK5	0.275072	0.252377	0.158	0.113	1
ERMP1	0.275519	0.0181788	0.112	0.126	1
ESCO1	0.275678	0.0898557	0.156	0.13	1
BMS1	0.275706	-0.0338682	0.192	0.21	1
CHMP4A	0.275718	-0.00860538	0.259	0.266	1
OAS2	0.2758	0.105846	0.13	0.088	1
ARHGAP17	0.276032	-0.0532141	0.166	0.163	1
COPS6	0.276075	0.0339144	0.364	0.372	1
RNF10	0.276428	-0.292117	0.271	0.315	1
PEPD	0.276443	-0.0180654	0.229	0.236	1
HERC4	0.276726	-0.128628	0.199	0.216	1
NAXE	0.27701	0.0295852	0.183	0.175	1
NSUN2	0.277165	-0.061538	0.082	0.114	1
BCR	0.277287	-0.048736	0.132	0.145	1
SYNRG	0.277442	-0.122416	0.152	0.154	1
THUMPD1	0.277615	0.0395182	0.259	0.246	1
RAB8A	0.277817	-0.100147	0.208	0.24	1
MCMBP	0.277907	-0.00103588	0.213	0.209	1
SMIM14	0.277962	0.0894344	0.212	0.186	1
SACM1L	0.278018	-0.0570977	0.121	0.136	1
ACAT2	0.278028	0.0472827	0.113	0.097	1
CAMTA1	0.278345	0.0863941	0.559	0.555	1
NDUFA7	0.278545	0.053865	0.392	0.375	1
ETFA	0.278921	0.173355	0.335	0.292	1
HOXD8	0.279113	0.0090334	0.219	0.206	1
CHD7	0.279141	-0.0715625	0.225	0.216	1
PPIA	0.2794	-0.030624	0.893	0.88	1
CCDC115	0.279603	0.05124	0.148	0.114	1
SH3GLB1	0.279644	-0.137651	0.55	0.605	1
DKC1	0.279772	-0.0992746	0.153	0.176	1
EHD4	0.279883	-0.208683	0.441	0.464	1
DDIT4	0.280073	1.15122	0.508	0.298	1
EPC1	0.280113	0.0849886	0.449	0.421	1
SELENOP	0.280498	0.192515	0.439	0.381	1
RPAP3	0.280881	-0.0293554	0.142	0.156	1
APOOL	0.281052	-0.08988	0.106	0.114	1
YAP1	0.281143	0.102557	0.12	0.119	1
RANBP9	0.281155	-0.0288273	0.131	0.164	1
HEXD	0.281262	-0.0146248	0.102	0.093	1
TWSG1	0.281328	0.1165	0.198	0.185	1
PHLDB2	0.28159	-0.0678888	0.18	0.201	1
NDUFC2	0.281762	0.20243	0.697	0.651	1
LRRC58	0.281942	-0.003492	0.155	0.162	1
PRR14	0.282127	-0.0520747	0.098	0.117	1
SELENBP1	0.282239	-0.061145	0.075	0.1	1
PDK2	0.282271	0.0899183	0.123	0.114	1
ELOVL1	0.282287	0.0603189	0.291	0.262	1
DHX32	0.282356	-0.0205821	0.124	0.119	1
OTUD5	0.282841	0.0217972	0.16	0.157	1
PDE12	0.283421	0.0450507	0.106	0.081	1
PURB	0.283651	-0.0867568	0.264	0.275	1
UBE2H	0.283678	-0.112777	0.467	0.479	1
TMEM59	0.283729	0.124818	0.656	0.634	1
DELE1	0.283809	-0.0866198	0.137	0.144	1
TUSC1	0.284042	0.142599	0.205	0.166	1
SSH2	0.284441	-0.0103677	0.216	0.257	1
HMGXB4	0.284594	-0.0670795	0.155	0.201	1
SRGAP2C	0.284631	-0.0794967	0.134	0.16	1
MICU1	0.284689	-0.11713	0.202	0.23	1
STYX	0.28474	-0.16285	0.096	0.113	1
KIF13B	0.284864	0.0599908	0.153	0.138	1
IFIH1	0.285054	-0.0154577	0.113	0.116	1
RNPC3	0.285087	0.00977094	0.102	0.076	1
CCDC117	0.285418	-0.169327	0.127	0.181	1
LY6E	0.285616	0.13787	0.506	0.462	1
MED8	0.285909	0.0375071	0.183	0.176	1
PARK7	0.285991	0.00466214	0.621	0.585	1
GATAD2B	0.286028	-0.148702	0.172	0.199	1
REXO4	0.286054	-0.00746385	0.106	0.114	1
SERPINB6	0.28617	0.19144	0.529	0.484	1
TDGF1	0.286638	0.0839682	0.102	0.066	1
B4GALT7	0.286856	0.0470834	0.131	0.12	1
LARP7	0.286993	0.161768	0.225	0.223	1
RBM5	0.287119	-0.0918485	0.343	0.356	1
BRD7	0.287157	-0.101015	0.269	0.292	1
TTC1	0.287902	-0.0273151	0.229	0.237	1
TRIQK	0.288209	0.0662788	0.153	0.153	1
C1R	0.28823	-0.0876688	0.185	0.178	1
HSPA13	0.288242	-0.176687	0.139	0.172	1
NDUFV2	0.288613	0.0215229	0.487	0.499	1
SLPI	0.288925	0.177772	0.183	0.125	1
FAM200B	0.289103	0.107522	0.229	0.226	1
SUMF2	0.289619	-0.0484734	0.3	0.299	1
ACTR6	0.289679	0.0720835	0.176	0.16	1
LTA4H	0.289786	0.0460026	0.223	0.169	1
RIOK1	0.289883	-0.0256134	0.155	0.164	1
CCL5	0.289938	0.348395	0.12	0.093	1
TMEM181	0.290401	-0.001518	0.216	0.174	1
DIXDC1	0.290647	0.0405657	0.105	0.1	1
ZNF708	0.290678	0.0748593	0.102	0.077	1
DHRS7B	0.290719	0.22492	0.185	0.136	1
HPRT1	0.290939	-0.022024	0.24	0.269	1
N4BP1	0.290981	0.0138719	0.191	0.182	1
POMP	0.291138	0.135501	0.721	0.714	1
LDOC1	0.291231	-0.0104883	0.127	0.143	1
TAX1BP1	0.291269	-0.0543213	0.456	0.47	1
CSNK1G1	0.291288	-0.0607483	0.13	0.13	1
SUCLG2	0.291291	0.0784593	0.184	0.173	1
TPRKB	0.291378	0.243855	0.416	0.369	1
TRIM2	0.29139	0.0340773	0.167	0.136	1
ARHGAP4	0.292199	0.104832	0.142	0.112	1
NUP42	0.292252	-0.0380501	0.149	0.151	1
CCNK	0.292488	-0.0168351	0.19	0.197	1
MIA2	0.292878	-0.0878116	0.188	0.207	1
DNAAF2	0.293076	-0.0539945	0.103	0.142	1
RNPEP	0.293108	0.145116	0.152	0.148	1
PREX2	0.293475	0.0133727	0.31	0.265	1
LARP4	0.293779	-0.177212	0.269	0.313	1
NAV2	0.293804	-0.345033	0.052	0.107	1
DYRK2	0.293993	0.0373379	0.109	0.117	1
UBL7	0.294361	0.127169	0.135	0.098	1
VAT1	0.294434	-0.158228	0.403	0.47	1
EBNA1BP2	0.294439	0.0652014	0.258	0.26	1
DUSP22	0.294562	0.0151843	0.126	0.12	1
PTPN4	0.294758	0.0505865	0.117	0.099	1
MED25	0.295089	-0.0924025	0.077	0.12	1
RAB4B	0.295106	0.0558919	0.11	0.097	1
OTULIN	0.295247	-0.0689344	0.181	0.194	1
ACOT13	0.295286	-0.00825658	0.173	0.181	1
MRPS5	0.295454	-0.0551087	0.262	0.268	1
BIRC6	0.29563	-0.11078	0.307	0.308	1
RAB21	0.295691	-0.120251	0.379	0.418	1
SLC9A1	0.295862	-0.0991555	0.089	0.132	1
EPHB4	0.29589	0.15223	0.211	0.222	1
DLD	0.29589	-0.0364167	0.152	0.169	1
GPATCH2L	0.295893	-0.00490553	0.251	0.271	1
KCTD3	0.296065	0.049241	0.126	0.101	1
COMMD1	0.296069	0.147772	0.311	0.322	1
NAT14	0.296255	0.0325521	0.113	0.123	1
CD99	0.29655	-0.104506	0.632	0.662	1
PRDX3	0.296569	-0.0222124	0.279	0.299	1
RAN	0.296926	-0.110919	0.671	0.678	1
POLR3D	0.297027	-0.0511993	0.105	0.131	1
ITPR3	0.297343	-0.143086	0.085	0.108	1
PIR	0.297472	-0.105332	0.086	0.125	1
MRPS28	0.297527	0.00676336	0.216	0.204	1
CITED2	0.297602	-0.197564	0.264	0.308	1
MTMR9	0.297624	-0.012036	0.124	0.105	1
TMEM35B	0.297748	0.212403	0.391	0.324	1
SULF2	0.297852	-0.0128318	0.155	0.139	1
STRAP	0.298066	-0.0947247	0.377	0.414	1
RBBP7	0.298277	-0.0587435	0.262	0.293	1
NCOA3	0.298416	0.0701263	0.269	0.247	1
CIC	0.298433	-0.109633	0.135	0.147	1
TMA16	0.298795	0.0554893	0.137	0.153	1
CCZ1	0.298932	-0.0856155	0.156	0.188	1
TSTA3	0.299067	-0.0413013	0.208	0.207	1
NPNT	0.29907	0.0836983	0.22	0.203	1
PFDN1	0.299113	-0.0315098	0.354	0.38	1
TMEM14C	0.299158	0.0939298	0.513	0.471	1
PAWR	0.299236	-0.0417981	0.264	0.265	1
PIP4K2A	0.29928	0.0129903	0.167	0.157	1
MAN2C1	0.299315	0.0687035	0.188	0.144	1
MXD1	0.299652	0.113962	0.219	0.174	1
MIIP	0.299666	-0.0151492	0.096	0.118	1
SYAP1	0.299792	0.109883	0.317	0.313	1
RPE	0.299946	0.1244	0.103	0.107	1
RNF4	0.300039	-0.0261288	0.16	0.156	1
CRYZL1	0.300412	0.0275682	0.121	0.099	1
NOP10	0.300717	-0.0798993	0.587	0.59	1
ITGB3BP	0.300881	-0.0469702	0.173	0.197	1
PSMD5	0.301117	-0.0276221	0.116	0.117	1
VPS53	0.301818	-0.0157882	0.105	0.114	1
EMC6	0.302033	-0.00925621	0.301	0.313	1
FAM234A	0.302093	0.0421556	0.174	0.197	1
ARIH1	0.302369	0.0158928	0.358	0.366	1
TFPT	0.302483	0.15817	0.209	0.193	1
QDPR	0.302784	-0.0522953	0.07	0.103	1
DYRK4	0.303071	-0.00556632	0.169	0.157	1
KDELR1	0.303493	0.0545361	0.572	0.559	1
CDH5	0.303811	-0.0397921	0.598	0.588	1
RIF1	0.304071	0.0204811	0.265	0.272	1
AL627171.2	0.304093	-0.4194	0.202	0.197	1
RPIA	0.304239	0.0222597	0.166	0.17	1
TSPYL1	0.304337	-0.0193072	0.187	0.194	1
PPFIA3	0.304846	0.0549991	0.114	0.091	1
DNPH1	0.304856	0.0655851	0.229	0.235	1
SSBP3	0.305042	-0.0819783	0.166	0.172	1
MIF4GD	0.305088	0.110957	0.127	0.091	1
EBLN3P	0.305587	-0.0384256	0.141	0.139	1
ELK4	0.305699	-0.0740682	0.278	0.329	1
NCK1	0.305783	-0.108175	0.237	0.221	1
CCDC137	0.30591	-0.101507	0.117	0.143	1
USF3	0.306033	-0.0954805	0.116	0.138	1
ATP11A	0.306482	-0.165865	0.252	0.288	1
PDE2A	0.306637	-0.00201697	0.098	0.11	1
NUDC	0.307229	0.0573824	0.437	0.437	1
ETNK1	0.307439	-0.0625183	0.344	0.375	1
SERPINB8	0.307494	0.00410224	0.112	0.105	1
MRPS25	0.307717	-0.0157163	0.259	0.277	1
TRAPPC3	0.307855	-0.0740346	0.234	0.275	1
ARPC5L	0.307936	0.102614	0.512	0.492	1
DPP7	0.308003	0.227514	0.379	0.335	1
CGRRF1	0.308385	-0.0092533	0.131	0.139	1
CASZ1	0.308497	0.187699	0.114	0.095	1
ANO6	0.308753	-0.133157	0.199	0.254	1
ATF6B	0.308827	0.0783182	0.206	0.184	1
POLR2B	0.309254	0.0520722	0.279	0.269	1
YLPM1	0.309425	-0.0182046	0.179	0.181	1
NDUFS1	0.310265	0.047296	0.177	0.164	1
SH3GLB2	0.310302	0.0156118	0.142	0.156	1
GPR146	0.310306	-0.0337999	0.098	0.106	1
SDF2L1	0.310379	0.0713894	0.377	0.337	1
RANGAP1	0.3107	-0.268439	0.132	0.191	1
SNRK	0.310718	0.0654989	0.37	0.355	1
SRA1	0.310776	0.0808155	0.24	0.241	1
DLL1	0.310823	-0.0185923	0.155	0.156	1
LRCH3	0.310886	-0.0301989	0.106	0.124	1
CCDC59	0.310954	0.0104327	0.351	0.355	1
DDX23	0.310986	0.0644766	0.162	0.142	1
CCNI	0.311055	-0.0896191	0.643	0.652	1
GRWD1	0.311063	-0.0715677	0.103	0.136	1
FCHO2	0.311326	0.0327252	0.191	0.175	1
TFPI	0.311356	-0.157199	0.286	0.33	1
PRPF19	0.311407	0.0479875	0.152	0.179	1
USP6NL	0.311456	-0.0852547	0.138	0.137	1
AZI2	0.311467	0.0328913	0.172	0.166	1
HERC2	0.311577	0.0653272	0.305	0.304	1
CLTA	0.311648	0.0139274	0.674	0.656	1
NDEL1	0.311899	-0.0759063	0.211	0.232	1
RRM2B	0.311976	0.0985076	0.12	0.11	1
STX5	0.312009	0.0111686	0.201	0.201	1
FAM136A	0.312198	0.011583	0.205	0.207	1
MYL6B	0.31227	0.123709	0.386	0.366	1
MAML3	0.312298	-0.0811777	0.124	0.125	1
C12orf29	0.312469	-0.0462013	0.079	0.104	1
NDUFS7	0.312527	-0.0240306	0.439	0.445	1
ATP11B	0.312554	-0.0263834	0.185	0.197	1
ATP1B1	0.312797	-0.164603	0.12	0.173	1
SUPT7L	0.312844	0.122114	0.128	0.104	1
IGFBP6	0.312935	-0.0126589	0.098	0.123	1
SMARCA4	0.313139	0.0236834	0.225	0.224	1
ARPC1B	0.313174	0.0103543	0.651	0.648	1
NDUFA4	0.313234	0.0411933	0.752	0.726	1
UMPS	0.31391	0.05465	0.071	0.104	1
HADHA	0.315345	0.123343	0.425	0.414	1
ARMCX6	0.315364	0.15644	0.202	0.205	1
IRF2	0.315403	-0.210546	0.237	0.286	1
ELN	0.315469	0.144039	0.187	0.166	1
NBEAL1	0.315537	-0.134373	0.192	0.215	1
GART	0.315796	-0.100326	0.144	0.169	1
COX7B	0.315858	-0.116493	0.644	0.682	1
TMEM87B	0.315903	0.0133678	0.165	0.157	1
STXBP6	0.315939	0.163052	0.291	0.268	1
GTF3C3	0.316055	-0.0274658	0.102	0.101	1
RETREG2	0.316101	-0.0888645	0.119	0.128	1
FAT4	0.316213	0.19754	0.112	0.082	1
AC010642.2	0.31626	0.0110723	0.282	0.299	1
C11orf74	0.316591	0.0415566	0.184	0.173	1
APMAP	0.316779	-0.0146601	0.188	0.181	1
SNX5	0.316968	-0.0327906	0.294	0.297	1
JMJD8	0.317228	-0.0681707	0.197	0.216	1
RSRP1	0.317246	-0.109905	0.562	0.573	1
WRN	0.317321	-0.0100265	0.172	0.167	1
PPP1R18	0.317351	-0.212877	0.275	0.343	1
ZNF511	0.317498	0.103821	0.192	0.175	1
UBAP2	0.317713	-0.0372566	0.197	0.19	1
FAM20B	0.317834	0.0518033	0.11	0.082	1
SNRPN	0.317969	-0.109527	0.338	0.348	1
SOCS1	0.318735	-0.0332533	0.138	0.155	1
TXNDC11	0.319126	-0.0326535	0.116	0.093	1
RGS12	0.319126	-0.180303	0.13	0.159	1
ILF3-DT	0.319467	0.0444064	0.144	0.122	1
MRTFB	0.319592	0.0867969	0.264	0.225	1
USE1	0.319626	0.0133822	0.199	0.17	1
CD74	0.319634	0.154488	0.71	0.675	1
BAZ2A	0.319711	0.0330569	0.255	0.248	1
PAIP1	0.320017	-0.0647121	0.318	0.328	1
PFDN2	0.320068	-0.104824	0.577	0.597	1
PTPN23	0.320096	-0.0645375	0.075	0.111	1
RPGR	0.320128	0.0645552	0.159	0.116	1
PPP1R3B	0.320179	0.0675052	0.113	0.097	1
PCMTD2	0.320205	0.00459744	0.192	0.17	1
TRIOBP	0.320344	0.092491	0.382	0.361	1
RMND5A	0.320356	0.0217106	0.227	0.209	1
DNAJB14	0.320371	0.046624	0.291	0.272	1
SP3	0.320486	-0.0713122	0.258	0.271	1
ABHD13	0.320876	0.0305013	0.103	0.089	1
EDC4	0.321256	-0.0797298	0.081	0.1	1
MED21	0.321944	-0.0903389	0.23	0.237	1
PKD2	0.32207	-0.0158016	0.169	0.161	1
BAG5	0.322114	0.00049108	0.25	0.231	1
SET	0.322503	-0.187211	0.676	0.704	1
URM1	0.322526	-0.0876724	0.258	0.297	1
SEZ6L2	0.322579	-0.0461729	0.121	0.126	1
PMPCB	0.322628	0.0760889	0.227	0.192	1
SLC25A32	0.322701	0.0228368	0.185	0.179	1
AIMP2	0.322898	-0.0252177	0.138	0.135	1
CDK4	0.323055	-0.0820345	0.318	0.35	1
LAGE3	0.323066	0.0561338	0.3	0.299	1
SORT1	0.323183	-0.0321919	0.112	0.117	1
GNAI2	0.323318	-0.116268	0.7	0.689	1
ZBTB1	0.323364	0.0212274	0.264	0.259	1
QARS	0.323529	-0.0542532	0.167	0.207	1
VCPIP1	0.323847	-0.108618	0.116	0.118	1
CEP63	0.323905	0.0355011	0.124	0.135	1
VSIG10	0.32401	-0.00555029	0.144	0.143	1
IDH2	0.324329	-0.0613769	0.213	0.256	1
EIF2B3	0.324708	0.0645869	0.123	0.099	1
UNC119B	0.324778	0.0192386	0.095	0.105	1
NGDN	0.32534	-0.0184073	0.166	0.186	1
ACSL5	0.325476	0.0646246	0.141	0.117	1
ARFGEF3	0.325502	-0.053953	0.095	0.108	1
SAE1	0.32565	-0.117346	0.185	0.234	1
EIF2B1	0.325711	0.124797	0.142	0.119	1
SEC61G	0.325784	-0.212059	0.682	0.746	1
RDH14	0.325873	0.00663598	0.12	0.116	1
MPDZ	0.325908	-0.0164397	0.174	0.17	1
DYNLT3	0.326265	-0.0973947	0.218	0.225	1
ADAM9	0.326266	0.0911789	0.184	0.16	1
THAP7	0.326807	-0.0152047	0.121	0.112	1
EXT1	0.327768	-0.202958	0.195	0.24	1
ICAM2	0.328294	0.11354	0.427	0.367	1
NELFCD	0.328597	-0.0609698	0.179	0.188	1
MFHAS1	0.328617	-0.202645	0.166	0.213	1
CNOT3	0.328641	-0.103987	0.103	0.148	1
TPM4	0.328707	-0.0350501	0.718	0.706	1
MGAT1	0.328817	-0.110267	0.297	0.315	1
PPM1G	0.328835	-0.10811	0.4	0.418	1
CCNT2	0.32915	-0.0561917	0.185	0.185	1
MLXIP	0.329406	-0.0913253	0.167	0.195	1
SPAG7	0.329434	0.0963135	0.332	0.318	1
EPN2	0.32997	-0.115345	0.269	0.271	1
HSDL2	0.330033	0.0096088	0.131	0.144	1
ELMOD2	0.330075	-0.0112938	0.095	0.103	1
UBE3C	0.330155	-0.0335502	0.162	0.174	1
RMDN1	0.330502	0.209726	0.163	0.119	1
RAP1GDS1	0.330603	-0.0386687	0.126	0.139	1
MPHOSPH6	0.330918	-0.0989728	0.107	0.124	1
AKT1	0.331273	-0.0779748	0.177	0.221	1
PSMB6	0.331574	-0.0740557	0.527	0.559	1
SDHD	0.331636	0.132753	0.329	0.322	1
CTBS	0.33164	0.314502	0.212	0.113	1
DVL3	0.331807	-0.0475762	0.155	0.149	1
PSMD1	0.33198	0.024283	0.311	0.319	1
DBN1	0.332282	0.0917897	0.264	0.263	1
SGK1	0.332334	0.226233	0.519	0.474	1
TST	0.332456	0.0322841	0.137	0.137	1
CTDSP1	0.332678	0.0430034	0.219	0.225	1
CDKN2C	0.332761	0.0994491	0.103	0.108	1
NBL1	0.332811	-0.0421255	0.13	0.161	1
PRPF40A	0.332857	-0.0643702	0.386	0.395	1
HINT1	0.333166	-0.0771192	0.774	0.77	1
KDM5A	0.333187	-0.123453	0.338	0.327	1
FOXK2	0.333697	0.0256521	0.128	0.145	1
CCNH	0.334372	0.0902999	0.271	0.246	1
NDUFAB1	0.334575	0.146254	0.519	0.492	1
RILPL2	0.334675	0.206166	0.28	0.21	1
NDFIP2	0.334697	0.0379485	0.156	0.137	1
CD2AP	0.334758	0.114865	0.364	0.342	1
GCA	0.335071	-0.00152319	0.106	0.131	1
OSBP	0.33572	0.0107287	0.187	0.173	1
ESAM	0.335751	-0.056395	0.636	0.636	1
CHKB	0.335775	-0.0508804	0.188	0.178	1
DDX56	0.336072	-0.0663349	0.132	0.17	1
PHC3	0.336325	-0.105307	0.16	0.163	1
CTPS1	0.336424	-0.126355	0.074	0.106	1
GSS	0.336559	0.018857	0.145	0.132	1
PNRC2	0.336605	0.00240997	0.434	0.441	1
RWDD4	0.337278	-0.00167139	0.176	0.178	1
HP1BP3	0.337716	-0.219341	0.491	0.58	1
TRABD	0.338143	0.00772137	0.159	0.173	1
NTHL1	0.338219	0.104738	0.215	0.192	1
CPPED1	0.33862	0.0327416	0.102	0.094	1
MBNL1	0.338692	-0.221519	0.621	0.659	1
SLMAP	0.338867	-0.12908	0.142	0.164	1
CUL2	0.3391	-0.0397394	0.25	0.256	1
TMEM8A	0.339264	-0.104811	0.153	0.173	1
BCL6	0.339347	0.051202	0.149	0.155	1
THAP3	0.339519	-0.0633167	0.093	0.111	1
AP2A2	0.339696	0.000302726	0.248	0.238	1
OSTC	0.339863	0.125904	0.605	0.566	1
BTN2A1	0.340063	-0.043411	0.141	0.15	1
PCGF3	0.340137	-0.135201	0.206	0.219	1
TIGAR	0.340219	0.0321953	0.127	0.124	1
VPS4A	0.340259	-0.0863309	0.208	0.217	1
ZNF652	0.340397	-0.0777142	0.162	0.159	1
AC026979.2	0.340424	-0.0514118	0.098	0.106	1
CALR	0.34082	-0.161763	0.718	0.715	1
RNF41	0.340876	-0.0427921	0.107	0.104	1
DGAT1	0.34099	-0.0347297	0.197	0.224	1
PLEKHF2	0.341063	0.102917	0.145	0.132	1
PAF1	0.341299	0.0468753	0.156	0.182	1
KLHDC3	0.341341	-0.0437067	0.166	0.193	1
MTSS1	0.341498	-0.0642533	0.213	0.235	1
AP1S2	0.342214	-0.146902	0.531	0.551	1
ZNF407	0.342671	-0.0259299	0.127	0.122	1
RAD1	0.342903	-0.0564517	0.096	0.129	1
TBC1D9	0.343198	-0.090799	0.222	0.242	1
ERI3	0.343488	0.00787334	0.212	0.222	1
ERLEC1	0.343799	0.180521	0.301	0.287	1
LEMD3	0.343933	-0.0698219	0.134	0.166	1
ALKBH7	0.344642	0.317918	0.455	0.397	1
LIMK2	0.344815	-0.0198247	0.137	0.119	1
FBXO3	0.345519	-0.000819964	0.162	0.151	1
SMYD3	0.345552	0.0249259	0.114	0.123	1
BRD1	0.345624	-0.0114161	0.187	0.182	1
SPTSSA	0.345657	0.0135334	0.303	0.313	1
LYST	0.345703	-0.0275817	0.117	0.101	1
EBF1	0.34579	0.0364023	0.254	0.217	1
TGFBR3	0.346577	-0.0334132	0.42	0.428	1
PHF20	0.346662	0.152099	0.269	0.222	1
NPW	0.346726	0.0300867	0.215	0.247	1
INPP5A	0.346905	-0.0847047	0.119	0.118	1
TMTC1	0.347116	0.120482	0.138	0.099	1
ARID1B	0.347268	-0.0276342	0.344	0.343	1
NDUFAF2	0.347542	-0.02017	0.177	0.174	1
WIPI2	0.34763	-0.0792076	0.216	0.244	1
SMARCD1	0.347643	0.0403209	0.213	0.223	1
ERG	0.347665	-0.24856	0.381	0.441	1
NUTM2B-AS1	0.34778	-0.0212093	0.251	0.263	1
PAM16	0.348043	0.125598	0.257	0.271	1
MARCH2	0.34813	0.00883239	0.169	0.178	1
PCDH17	0.348372	0.0220288	0.554	0.569	1
F2RL3	0.348565	-0.553225	0.056	0.122	1
CD320	0.348827	0.0969031	0.499	0.426	1
UBXN8	0.349011	0.0114213	0.116	0.114	1
IRAK1	0.349026	-0.0718481	0.126	0.153	1
ARHGDIB	0.349116	-0.176832	0.536	0.529	1
EIF2AK4	0.349296	0.104582	0.233	0.19	1
APLN	0.349742	-0.440882	0.052	0.113	1
RPLP2	0.349744	0.136031	0.912	0.905	1
BNIP3	0.349893	-0.0408243	0.208	0.242	1
TMEM123	0.350629	-0.0369344	0.49	0.504	1
BRD3	0.350834	-0.0936255	0.13	0.157	1
ACP2	0.351036	-0.0751297	0.098	0.129	1
RAP1A	0.351068	0.0643785	0.3	0.297	1
SHISA4	0.35107	0.0487563	0.102	0.087	1
TOMM34	0.351287	-0.0468106	0.128	0.125	1
ACAT1	0.351538	0.130847	0.266	0.235	1
GFM1	0.35165	-0.0400814	0.159	0.161	1
GNPNAT1	0.351685	-0.0963203	0.16	0.169	1
COPS8	0.351743	0.127489	0.285	0.266	1
MYO9B	0.351926	-0.079049	0.151	0.166	1
KPNA2	0.352293	-0.115142	0.254	0.281	1
R3HDM1	0.352314	-0.00613143	0.197	0.205	1
USP14	0.352355	-0.152109	0.247	0.287	1
SCGB1D2	0.35249	0.183519	0.215	0.247	1
TMEM131	0.352675	-0.0230295	0.16	0.162	1
NCLN	0.352775	-0.0974399	0.105	0.15	1
STK38	0.352776	-0.0788278	0.103	0.123	1
GSKIP	0.353068	0.0545089	0.139	0.124	1
NSA2	0.353363	0.0417714	0.568	0.559	1
TANK	0.353758	0.0760257	0.202	0.192	1
LYRM2	0.353818	0.133555	0.223	0.191	1
DLST	0.354136	-0.00557472	0.134	0.139	1
PIGK	0.354218	0.00695211	0.141	0.155	1
MARCKSL1	0.354324	0.0272645	0.72	0.715	1
BAP1	0.354472	0.0577456	0.106	0.106	1
KDM1A	0.354476	-0.101179	0.192	0.215	1
NDUFV3	0.354562	0.0321943	0.243	0.257	1
ASNSD1	0.354975	-0.033565	0.085	0.105	1
ADH5	0.355319	0.248881	0.304	0.293	1
HCCS	0.355481	-0.0714513	0.132	0.137	1
DNAJC3	0.355483	-0.0901034	0.363	0.369	1
ZSWIM8	0.356269	-0.0350319	0.124	0.111	1
FAM3C	0.356335	-0.0913093	0.252	0.257	1
SPARCL1	0.356664	0.472784	0.89	0.843	1
EBPL	0.356677	0.141425	0.495	0.471	1
UBFD1	0.356699	-0.0885589	0.128	0.195	1
MBTD1	0.356766	-0.0219114	0.092	0.103	1
TM2D2	0.356786	-0.0219185	0.174	0.201	1
ZNF711	0.35682	0.0548066	0.103	0.083	1
CLCC1	0.356834	0.0560671	0.107	0.089	1
DAB2IP	0.356876	-0.143687	0.123	0.197	1
NOP56	0.357179	-0.0443531	0.351	0.348	1
BPGM	0.357182	-0.0754834	0.114	0.106	1
GATAD1	0.357296	0.174147	0.208	0.173	1
PUM3	0.357533	-0.0479816	0.212	0.229	1
MORN2	0.357717	0.105747	0.155	0.135	1
PAPSS1	0.357777	0.0507801	0.184	0.224	1
NOS3	0.357825	-0.140443	0.151	0.18	1
KLF3	0.35821	-0.0431624	0.424	0.453	1
DTD1	0.358289	0.178873	0.291	0.253	1
EIF3G	0.358369	0.185842	0.551	0.53	1
C4orf48	0.35841	0.0459201	0.404	0.455	1
CCDC92	0.358436	0.00550536	0.119	0.122	1
WAPL	0.358564	-0.227704	0.199	0.225	1
PACS1	0.358734	-0.0495821	0.148	0.144	1
TASOR2	0.358842	0.0258503	0.199	0.212	1
USP3	0.358903	0.0382215	0.213	0.219	1
DNAJC5	0.358906	-0.0468608	0.081	0.111	1
MCM3AP	0.359343	-0.032468	0.114	0.116	1
EP400	0.359471	0.0351409	0.132	0.145	1
PPME1	0.359667	0.0482087	0.139	0.116	1
RHOD	0.359689	0.0314185	0.11	0.11	1
ANKS1A	0.359764	0.013423	0.117	0.11	1
GALNT1	0.359882	-0.295412	0.296	0.336	1
MAPK1IP1L	0.360062	0.0516992	0.378	0.368	1
COG4	0.360378	-0.000817834	0.119	0.111	1
BTBD1	0.360872	0.0927105	0.167	0.141	1
MLH3	0.360916	0.0419274	0.114	0.087	1
MRPL54	0.360964	0.162035	0.424	0.422	1
RGL2	0.361391	-0.00757537	0.232	0.249	1
SUN2	0.361609	0.00362438	0.137	0.137	1
POLD2	0.361636	0.13988	0.226	0.211	1
PUF60	0.361671	0.0350885	0.356	0.342	1
NKAPD1	0.361959	-0.00815693	0.123	0.11	1
TSR3	0.362221	-0.0292338	0.218	0.235	1
RPS6KB2	0.362717	-0.0203817	0.099	0.107	1
XPR1	0.363059	-0.0233489	0.176	0.147	1
IPO11	0.363214	-0.171844	0.245	0.3	1
STAG1	0.363526	-0.0784505	0.25	0.254	1
PTK2	0.363782	-0.0878561	0.293	0.311	1
SUCO	0.363949	-0.060157	0.197	0.207	1
RAP2B	0.364474	0.0129002	0.145	0.16	1
UGDH	0.364547	0.116655	0.158	0.151	1
B4GALT2	0.364616	-0.0120999	0.088	0.114	1
RANBP6	0.364672	-0.0173098	0.128	0.13	1
TCF12	0.3648	0.217971	0.344	0.279	1
CLN5	0.364892	0.145871	0.156	0.133	1
AHR	0.365023	0.311589	0.409	0.323	1
HIST2H2AC	0.365113	-0.105063	0.098	0.145	1
MECP2	0.365171	0.0250179	0.259	0.257	1
DRAM2	0.365746	-0.14304	0.151	0.164	1
EXOC5	0.366344	0.00558792	0.215	0.24	1
FAF1	0.36659	0.012156	0.144	0.145	1
SPATA33	0.366602	0.0206995	0.107	0.1	1
DUSP12	0.366781	-0.0120874	0.155	0.168	1
ABCG1	0.367032	-0.10822	0.179	0.211	1
SNHG15	0.367167	0.0954272	0.384	0.359	1
DENND4A	0.367205	-0.0320837	0.225	0.232	1
SH3GL1	0.367228	0.0321506	0.269	0.278	1
NOP14	0.367296	-0.0159419	0.127	0.154	1
YIPF4	0.367595	-0.0117739	0.286	0.288	1
KCNN3	0.36805	0.0813351	0.126	0.095	1
PLEKHA5	0.36821	0.0343108	0.127	0.132	1
SEL1L	0.368224	0.0637289	0.226	0.224	1
RAB11FIP5	0.368582	-0.0760528	0.088	0.124	1
KIF1BP	0.368664	-0.0033758	0.107	0.107	1
ZNF160	0.369154	0.0439172	0.148	0.122	1
ARHGEF12	0.369157	-0.163532	0.446	0.459	1
TLK1	0.369586	0.119508	0.283	0.256	1
TSHZ3	0.369617	-0.0431544	0.093	0.1	1
HIST1H2AC	0.369726	-0.0573789	0.252	0.232	1
LRRC47	0.36995	0.0401844	0.105	0.1	1
IFT27	0.370123	-0.0411517	0.151	0.164	1
PRKD2	0.370138	-0.143659	0.172	0.185	1
MRPS35	0.370466	0.0244672	0.208	0.213	1
BOLA2	0.370693	0.026144	0.232	0.215	1
C21orf91	0.371062	0.0440593	0.119	0.118	1
PDCD11	0.371745	-0.0917962	0.084	0.123	1
EIF3J-DT	0.371772	0.0392871	0.107	0.069	1
MRPS24	0.371909	0.0882969	0.529	0.498	1
USP24	0.371923	0.000147405	0.123	0.124	1
TMEM150C	0.371943	0.0845382	0.132	0.126	1
MIB1	0.372193	-0.085004	0.244	0.259	1
TMX4	0.372282	0.0428078	0.272	0.249	1
PPM1H	0.37238	0.027544	0.1	0.099	1
XPC	0.372776	0.0115457	0.117	0.1	1
OPA3	0.373084	-0.0483813	0.112	0.099	1
SQLE	0.373135	0.0768278	0.18	0.179	1
HSF2	0.373558	-0.0490015	0.074	0.105	1
GTF2E2	0.37367	-0.0769237	0.119	0.148	1
CISD3	0.373829	0.0507185	0.146	0.15	1
BTG1	0.374101	-0.142119	0.763	0.778	1
XPNPEP1	0.374295	0.0203524	0.121	0.101	1
ALCAM	0.374464	-0.00505145	0.105	0.107	1
KAZN	0.374563	-0.0226518	0.107	0.112	1
FER	0.374813	-0.0908062	0.128	0.124	1
UBALD1	0.375083	-0.2191	0.106	0.164	1
BTBD2	0.375408	-0.0407232	0.128	0.131	1
FYB1	0.375694	0.0627028	0.103	0.064	1
MSRA	0.375785	0.0993575	0.264	0.234	1
ARHGEF3	0.37585	0.186921	0.204	0.15	1
USP39	0.375965	-0.0889129	0.098	0.139	1
DNAJC7	0.376178	0.0818286	0.329	0.323	1
MAML1	0.376229	-0.0415856	0.131	0.131	1
CHCHD2	0.376401	-0.000847495	0.775	0.737	1
NIT2	0.376577	0.0621714	0.195	0.174	1
HEXB	0.376679	0.0577705	0.213	0.221	1
TSHZ1	0.377023	-0.106826	0.119	0.139	1
TPP2	0.377036	0.0145164	0.19	0.168	1
SENP1	0.377073	0.0153142	0.099	0.104	1
OAZ2	0.37727	0.0181614	0.257	0.254	1
SDC2	0.377773	0.041397	0.071	0.1	1
SPIN1	0.377874	0.117902	0.269	0.228	1
CLINT1	0.378161	-0.10054	0.349	0.372	1
RBM22	0.378353	-0.0580918	0.294	0.325	1
CABIN1	0.378642	0.0610333	0.109	0.108	1
ATR	0.378905	0.0665421	0.142	0.107	1
AC015912.3	0.37949	-0.0804108	0.148	0.174	1
MAP7D3	0.379669	0.0071189	0.13	0.117	1
FUT11	0.379853	-0.0595018	0.131	0.125	1
PRORP	0.37996	0.0263635	0.134	0.123	1
GPCPD1	0.380096	0.403406	0.391	0.316	1
MRPS14	0.380103	0.133201	0.174	0.163	1
MYH10	0.380151	-0.0937842	0.17	0.225	1
PDCD6	0.380208	0.0466614	0.48	0.477	1
GPR108	0.380381	0.183699	0.167	0.159	1
CYB5R1	0.38048	0.097906	0.17	0.162	1
SEC13	0.380664	-0.0744124	0.185	0.195	1
SNHG16	0.380696	0.184827	0.416	0.392	1
UTP18	0.380741	-0.0735644	0.151	0.169	1
ARL13B	0.380778	0.0225717	0.16	0.163	1
DCAF7	0.38086	0.038773	0.213	0.211	1
NFKBIZ	0.381588	0.185072	0.31	0.299	1
HDAC3	0.381702	0.0700958	0.134	0.124	1
FAM193A	0.381715	-0.0880745	0.102	0.136	1
PELP1	0.381873	0.0864974	0.086	0.1	1
SLC66A3	0.382177	0.134167	0.102	0.085	1
DNAJA1	0.382265	-0.0598516	0.782	0.824	1
AMD1	0.382279	-0.0992189	0.381	0.387	1
UBE2W	0.38251	-0.188015	0.215	0.266	1
PTGS2	0.382531	-0.110676	0.084	0.105	1
MRPL2	0.382609	0.0630626	0.22	0.229	1
NEDD4	0.38273	0.192938	0.201	0.164	1
HCFC2	0.382873	0.0571934	0.116	0.11	1
CLEC1A	0.382953	0.0858343	0.237	0.19	1
KTI12	0.382971	-0.0454855	0.095	0.106	1
ITSN1	0.382979	-0.0131802	0.12	0.124	1
MTCH1	0.383171	-0.00885631	0.413	0.423	1
MSI2	0.384495	0.113944	0.199	0.17	1
NIBAN1	0.384677	-0.0756848	0.195	0.198	1
ZMPSTE24	0.385171	-0.12615	0.169	0.212	1
JADE1	0.385681	0.0697127	0.114	0.103	1
CALCOCO2	0.386453	0.0707177	0.271	0.247	1
RCOR3	0.386621	0.0750214	0.126	0.098	1
ATMIN	0.386769	-0.0062155	0.134	0.145	1
LMAN1	0.386777	-0.0814495	0.492	0.489	1
CTNNBIP1	0.386796	-0.0214223	0.187	0.193	1
LRRC8B	0.386925	0.142494	0.106	0.083	1
PES1	0.38699	0.0336006	0.102	0.11	1
NRP2	0.387145	-0.282853	0.167	0.238	1
MIEN1	0.387231	0.1448	0.31	0.281	1
COX7A2	0.387235	-0.0318102	0.702	0.696	1
TRIP10	0.387514	-0.039567	0.208	0.223	1
CMAS	0.38761	0.0253427	0.135	0.128	1
MCCC2	0.388137	0.0368378	0.137	0.135	1
TRNT1	0.388495	0.101922	0.159	0.142	1
PSPC1	0.388811	-0.0410035	0.173	0.175	1
C8orf76	0.38885	-0.0331993	0.138	0.135	1
KCTD5	0.388999	-0.11573	0.06	0.101	1
WWC3	0.389077	-0.0303891	0.131	0.172	1
MCTS1	0.389283	0.0856599	0.315	0.315	1
HOOK2	0.390219	0.158788	0.107	0.077	1
ELAVL1	0.390353	0.00732535	0.308	0.306	1
SLC9B2	0.390793	0.0630001	0.126	0.089	1
IFT22	0.39111	0.0174463	0.17	0.163	1
INPPL1	0.391211	-0.0611118	0.099	0.101	1
MRPS33	0.391584	-0.143337	0.243	0.234	1
CASP1	0.391893	0.0486986	0.145	0.132	1
ATF1	0.392038	-0.0524456	0.123	0.139	1
SNHG32	0.392423	0.236807	0.432	0.371	1
PLCB1	0.392517	0.00666163	0.286	0.291	1
EIF4G1	0.392642	-0.0468621	0.354	0.377	1
RPL13A	0.39292	0.379129	0.872	0.836	1
GUSB	0.393168	-0.0205297	0.167	0.195	1
ADAM10	0.393355	0.0503441	0.448	0.445	1
NDUFA13	0.393608	0.220644	0.725	0.651	1
P4HTM	0.393648	0.0398002	0.135	0.114	1
ME3	0.393938	0.0833659	0.1	0.085	1
DDX42	0.394189	0.00360105	0.261	0.278	1
RAB3GAP1	0.394598	-0.14335	0.257	0.286	1
ZBTB11	0.395241	0.0324797	0.215	0.193	1
PPRC1	0.395325	0.00693012	0.138	0.151	1
RGMB	0.395763	-0.104932	0.073	0.101	1
STX17	0.395861	0.0199909	0.173	0.151	1
GID8	0.395938	0.00987888	0.219	0.215	1
WDR73	0.396069	0.149728	0.142	0.081	1
VPS72	0.396245	-0.0663808	0.1	0.137	1
PIGC	0.396964	0.0918302	0.1	0.088	1
VCP	0.397207	-0.126824	0.427	0.451	1
PDS5A	0.397383	-0.00449986	0.269	0.293	1
CALML4	0.397448	0.149497	0.176	0.144	1
DDA1	0.397448	-0.00385909	0.23	0.24	1
DHPS	0.397619	0.0631868	0.22	0.223	1
SERPING1	0.398288	0.031026	0.282	0.293	1
R3HDM2	0.398405	0.12892	0.244	0.199	1
PINK1	0.398964	0.0311236	0.286	0.278	1
KCTD9	0.399146	0.0239491	0.103	0.087	1
B3GNT2	0.399485	0.0560829	0.162	0.167	1
MTRNR2L1	0.399798	-0.490778	0.053	0.126	1
KIF2A	0.400594	-0.0552241	0.247	0.261	1
TMEM43	0.400844	0.00222614	0.223	0.215	1
CD2BP2	0.400869	-0.0209914	0.199	0.225	1
SAMM50	0.401266	0.079015	0.283	0.262	1
NIPSNAP3A	0.401964	-0.0137603	0.114	0.116	1
GNA12	0.401967	0.0949908	0.12	0.147	1
NDUFB10	0.402698	0.243871	0.561	0.515	1
SNRNP25	0.402947	0.0390647	0.172	0.181	1
CFAP298	0.403411	0.119043	0.29	0.259	1
RALBP1	0.403481	-0.127839	0.349	0.384	1
XAB2	0.404098	0.00935351	0.081	0.111	1
KDM5C	0.404851	-0.158995	0.135	0.173	1
CDK5RAP2	0.404985	-0.0440302	0.064	0.103	1
EIF2B4	0.405371	-0.0678019	0.116	0.142	1
PIK3CA	0.406487	-0.0211156	0.204	0.205	1
NUP58	0.406656	0.0489329	0.194	0.205	1
LLPH	0.406941	0.018735	0.201	0.218	1
SCYL1	0.407023	0.00479198	0.172	0.185	1
PIGG	0.40714	-0.029295	0.11	0.089	1
TP53	0.407339	-0.141508	0.172	0.212	1
ATP5F1C	0.407374	0.0266795	0.58	0.554	1
GTF3C4	0.407378	0.0347266	0.112	0.104	1
SMARCA2	0.407425	0.0225554	0.365	0.347	1
CDC42SE1	0.407647	-0.115103	0.304	0.305	1
SRF	0.407819	-0.0739908	0.096	0.104	1
VPS41	0.407839	0.103499	0.153	0.132	1
FUS	0.407843	0.0194154	0.643	0.654	1
TAX1BP3	0.407965	-0.0161351	0.3	0.327	1
SNRNP35	0.408038	-0.0595387	0.135	0.144	1
AIP	0.408266	0.0184667	0.286	0.3	1
IL33	0.408418	0.30068	0.354	0.279	1
PIAS2	0.408557	-0.0098056	0.205	0.178	1
GTPBP1	0.408894	-0.102442	0.1	0.105	1
RGS5	0.409187	0.00951264	0.127	0.138	1
MLKL	0.409326	0.284529	0.271	0.199	1
AFDN	0.409753	-0.042652	0.356	0.364	1
OSER1	0.410042	-0.118151	0.268	0.317	1
ECHDC2	0.410118	0.101448	0.206	0.172	1
NTAN1	0.410193	0.00948741	0.232	0.26	1
RRP15	0.410557	-0.0535811	0.148	0.181	1
FAM107B	0.41077	-0.304981	0.304	0.4	1
SRRD	0.411019	0.0386664	0.1	0.111	1
ZNF585A	0.411105	0.130845	0.114	0.073	1
EPB41L4A	0.411328	0.02218	0.165	0.149	1
WIPF2	0.411688	-0.0176146	0.142	0.133	1
SELENOT	0.412404	0.0396159	0.351	0.331	1
CORO1C	0.412482	-0.125217	0.218	0.234	1
MTUS1	0.412896	0.212052	0.498	0.422	1
HSP90AB1	0.413212	0.0706134	0.879	0.896	1
RNF5	0.413357	-0.0185361	0.187	0.213	1
DDX39A	0.41343	-0.0686866	0.294	0.327	1
PRPS2	0.4136	-0.0806923	0.073	0.1	1
NTMT1	0.414605	-0.0631621	0.198	0.225	1
RPL22L1	0.414886	0.0905898	0.605	0.561	1
ZNF704	0.415255	0.0548173	0.156	0.12	1
COMT	0.415363	0.172557	0.435	0.428	1
MAP1B	0.415588	-0.34622	0.347	0.441	1
PDP1	0.415926	-0.122985	0.073	0.108	1
SOX5	0.416157	0.0085989	0.139	0.114	1
ZBTB38	0.416298	-0.126338	0.427	0.424	1
VAMP4	0.416536	0.0410665	0.13	0.098	1
SRP54	0.416587	-0.0154981	0.226	0.246	1
TBC1D9B	0.416683	-0.0195076	0.13	0.142	1
CMPK1	0.416992	-0.115688	0.296	0.335	1
SNHG25	0.417071	-0.0582087	0.305	0.348	1
UROD	0.417093	0.0509547	0.17	0.176	1
EIF6	0.417124	0.00124344	0.417	0.418	1
PIGBOS1	0.417142	-0.0369508	0.106	0.113	1
ZNF639	0.418045	-0.0581281	0.11	0.12	1
TP53BP1	0.418212	-0.0437217	0.169	0.162	1
RCOR1	0.41826	-0.0182459	0.172	0.169	1
ADAMTS7	0.418405	-0.159664	0.077	0.12	1
KLHL42	0.418812	-0.0547739	0.174	0.18	1
SP140L	0.419484	0.144089	0.142	0.126	1
FBXO32	0.419646	-0.0462959	0.086	0.124	1
COA1	0.420042	0.102843	0.232	0.222	1
PPIL1	0.420296	-0.0467634	0.091	0.124	1
KMT2B	0.420559	-0.0727381	0.127	0.112	1
QTRT2	0.421169	-0.0299866	0.123	0.125	1
ISG20L2	0.421863	0.095943	0.149	0.12	1
PEX16	0.421916	0.188715	0.142	0.117	1
CFL1	0.422378	-0.113936	0.838	0.832	1
ZGPAT	0.422643	0.0124785	0.123	0.108	1
ABHD16A	0.423181	-0.0190965	0.13	0.145	1
TRAF6	0.423337	-0.023014	0.109	0.085	1
SLC2A4RG	0.423358	0.00194694	0.199	0.228	1
RPL6	0.42369	0.00308936	0.936	0.94	1
C1orf54	0.423805	0.00706701	0.448	0.429	1
LSG1	0.424488	0.021911	0.216	0.201	1
SF3B3	0.424512	-0.146843	0.162	0.204	1
PSMD8	0.424575	-0.0700148	0.517	0.536	1
CETN2	0.424789	0.0998972	0.174	0.142	1
TENT2	0.425016	0.138877	0.174	0.141	1
EED	0.425286	-0.0119507	0.102	0.12	1
ARFIP2	0.425373	-0.0296308	0.11	0.128	1
CDH11	0.425888	-0.146723	0.212	0.279	1
MOSPD3	0.42625	0.068939	0.127	0.113	1
FXYD5	0.426761	0.203134	0.616	0.572	1
CTBP2	0.426967	-0.0409434	0.255	0.294	1
MAN1A1	0.427145	-0.0563721	0.138	0.133	1
CRACR2B	0.427166	0.0665649	0.114	0.08	1
COL15A1	0.427634	-0.412466	0.271	0.331	1
KATNA1	0.427695	0.132231	0.105	0.092	1
ATP13A2	0.428112	-0.0953825	0.095	0.117	1
EXOC7	0.428164	0.0752073	0.146	0.142	1
SMARCA1	0.428317	-0.210991	0.229	0.273	1
ANP32E	0.428375	-0.0997755	0.282	0.302	1
SPCS1	0.428521	0.225952	0.561	0.484	1
PEA15	0.428779	-0.073315	0.384	0.411	1
TSC22D2	0.429083	-0.0808363	0.317	0.356	1
ACAA1	0.429235	0.108874	0.222	0.187	1
RPRD1A	0.429438	-0.0934237	0.18	0.197	1
NUP62	0.429504	-0.0746417	0.123	0.176	1
NDE1	0.429586	0.039878	0.127	0.111	1
ATP6V1H	0.429611	0.0344766	0.174	0.157	1
ZBTB18	0.429758	-0.0603468	0.131	0.124	1
CLIP1	0.42979	-0.0573315	0.211	0.211	1
RIMKLB	0.429963	-0.122526	0.247	0.226	1
PGLS	0.429993	0.0122031	0.406	0.398	1
PCOLCE	0.430067	-0.147716	0.134	0.154	1
NUS1	0.43015	-0.0900802	0.176	0.172	1
TMEM107	0.43022	0.110446	0.158	0.132	1
SLC30A7	0.430264	-0.115903	0.232	0.235	1
CHCHD3	0.430351	-0.0174986	0.24	0.234	1
SRPRA	0.430655	0.0330395	0.283	0.292	1
IQCB1	0.430743	0.123834	0.113	0.1	1
C16orf91	0.431099	-0.0581213	0.155	0.18	1
SPTBN1	0.431112	-0.245635	0.69	0.754	1
AR	0.431633	-0.00913641	0.17	0.174	1
SLC39A14	0.432062	0.046626	0.126	0.145	1
AP2B1	0.432409	0.0342222	0.349	0.347	1
TLE4	0.432882	-0.179778	0.271	0.3	1
PRKAG1	0.433215	0.0962643	0.123	0.108	1
MT1A	0.433358	0.27076	0.119	0.098	1
MED6	0.433509	0.000264527	0.216	0.215	1
DCAF8	0.43379	-0.0429719	0.198	0.21	1
BGN	0.433984	0.177542	0.294	0.277	1
HIBADH	0.434012	-0.0396465	0.089	0.112	1
TUSC3	0.43427	-0.0130738	0.29	0.271	1
PLSCR4	0.434276	0.0363882	0.141	0.101	1
PPP4R3A	0.434686	-0.115212	0.25	0.263	1
MSL2	0.434714	-0.0562078	0.12	0.12	1
NRAS	0.43499	-0.104024	0.197	0.25	1
MFSD1	0.435174	0.0471664	0.149	0.137	1
MED28	0.435317	0.0475344	0.303	0.319	1
PRPF3	0.435485	-0.181788	0.093	0.112	1
ELOA	0.435561	-0.106952	0.124	0.142	1
MRPL45	0.435585	-0.0564013	0.165	0.181	1
BRK1	0.435804	-0.0700311	0.552	0.56	1
SIAH1	0.435843	0.146116	0.234	0.204	1
ASS1	0.435848	0.0654037	0.1	0.063	1
WIPF1	0.436073	0.00371011	0.131	0.138	1
SEC24B	0.43608	0.0122115	0.166	0.172	1
HMGB3	0.436208	-0.122177	0.222	0.273	1
C6orf226	0.436322	0.0831364	0.155	0.131	1
LAPTM5	0.437338	0.0405684	0.138	0.132	1
AP1AR	0.437674	0.16178	0.211	0.181	1
LONRF1	0.437906	0.0629984	0.16	0.12	1
TRIM24	0.437975	-0.00618026	0.132	0.125	1
KIF13A	0.437987	0.0147905	0.112	0.112	1
ST13	0.438477	-0.238432	0.591	0.635	1
AEBP1	0.438559	-0.0316036	0.198	0.221	1
LTBP4	0.438772	0.141296	0.114	0.106	1
LARP4B	0.438817	-0.0504428	0.184	0.168	1
PSMC5	0.438869	0.179399	0.434	0.398	1
TRAPPC8	0.438936	0.0199387	0.11	0.117	1
CLPTM1L	0.439037	-0.0820241	0.195	0.229	1
COIL	0.439258	0.0424574	0.124	0.113	1
DDX49	0.43947	-0.00812047	0.141	0.166	1
PMS2	0.439702	0.0395944	0.112	0.104	1
NSD3	0.439926	-0.0389327	0.368	0.365	1
TMEM218	0.440181	0.0565918	0.144	0.139	1
CCDC86	0.440447	0.0236017	0.11	0.114	1
PCMT1	0.440993	0.0322438	0.243	0.278	1
UFSP2	0.441029	0.0305975	0.163	0.167	1
LYAR	0.441057	0.0522032	0.167	0.185	1
LRP10	0.441074	-0.134772	0.257	0.284	1
AC016831.1	0.441149	-0.147283	0.105	0.123	1
DPAGT1	0.441479	0.0794847	0.121	0.112	1
ASRGL1	0.441821	0.084445	0.166	0.169	1
PEMT	0.442159	0.11923	0.176	0.155	1
EFCAB14	0.442605	0.1181	0.264	0.225	1
OGFR	0.442653	-0.0845314	0.121	0.163	1
SMIM12	0.442704	-0.0142819	0.204	0.219	1
AQP1	0.442717	0.791804	0.357	0.205	1
INF2	0.442765	-0.168202	0.16	0.204	1
CYB5D1	0.442836	0.0142538	0.121	0.117	1
CTNNB1	0.443185	-0.244603	0.58	0.605	1
DCLK2	0.443583	0.161254	0.145	0.097	1
PLEKHJ1	0.443707	-0.0392994	0.197	0.195	1
DHRS3	0.444031	0.0327978	0.315	0.28	1
ABHD17C	0.444056	-0.115952	0.073	0.117	1
C1orf115	0.444146	0.187445	0.215	0.174	1
LYSMD3	0.444564	-0.0313387	0.12	0.123	1
MCU	0.444872	0.0324508	0.112	0.068	1
FTO	0.445313	0.0705443	0.113	0.089	1
SLC16A3	0.445504	-0.107821	0.085	0.151	1
CCDC3	0.445641	0.0658288	0.117	0.106	1
ZNF562	0.445712	0.0235356	0.119	0.122	1
ENDOG	0.44577	0.0160936	0.127	0.154	1
WDR26	0.446295	-0.0622439	0.283	0.29	1
LGALS1	0.446296	-0.554632	0.792	0.867	1
TMEM242	0.446421	-0.0221414	0.183	0.21	1
CNOT2	0.446531	-0.0835231	0.37	0.392	1
SPPL2A	0.446581	-0.0137585	0.273	0.288	1
CASP10	0.446787	0.000926794	0.192	0.163	1
MEX3D	0.446862	-0.0198484	0.114	0.129	1
DOCK6	0.447086	-0.175047	0.211	0.249	1
FLOT1	0.44731	0.030799	0.421	0.424	1
FOXO3	0.447493	0.156471	0.222	0.193	1
CDKN2D	0.447517	0.116447	0.141	0.147	1
MDM4	0.447919	0.019947	0.286	0.278	1
FLCN	0.448399	-0.0883326	0.078	0.11	1
RPS6KA3	0.448853	-0.0859882	0.374	0.395	1
GPALPP1	0.448879	-0.0208591	0.146	0.141	1
ADPRHL2	0.448984	-0.0146378	0.124	0.137	1
SREBF2	0.449075	-0.120754	0.1	0.117	1
PGM3	0.449249	0.0180255	0.153	0.145	1
ABLIM1	0.449837	0.292359	0.307	0.244	1
BORCS7	0.44995	-0.0194342	0.329	0.321	1
TBC1D20	0.449965	-0.0670188	0.139	0.139	1
ENTR1	0.450525	-0.0157541	0.119	0.12	1
RBM23	0.450714	-0.0597193	0.24	0.265	1
ZNHIT6	0.451426	0.0160584	0.13	0.126	1
GNPTG	0.451707	-0.0882319	0.202	0.226	1
BAG6	0.451746	-0.0984479	0.225	0.251	1
NR2C2	0.451943	-0.0247496	0.092	0.111	1
MED17	0.452095	-0.103515	0.17	0.172	1
SRPK1	0.452306	-0.166756	0.17	0.217	1
ZNF433-AS1	0.452483	-0.0244395	0.165	0.185	1
BRWD3	0.453056	-0.0991905	0.119	0.114	1
ODR4	0.453144	-0.155283	0.16	0.178	1
LHX6	0.453543	-0.0928181	0.071	0.106	1
ATP10D	0.45363	-0.0622443	0.141	0.129	1
BSDC1	0.453725	-0.0622188	0.187	0.195	1
PRDX5	0.454388	0.119426	0.637	0.602	1
GATA2	0.454414	-0.143427	0.261	0.313	1
ROM1	0.455372	-0.00478349	0.081	0.101	1
SAP30BP	0.455527	-0.057606	0.265	0.294	1
NOL9	0.455633	0.0139271	0.109	0.124	1
SFXN3	0.456339	0.0645334	0.113	0.098	1
MYEF2	0.456354	0.0305805	0.131	0.107	1
TMEM60	0.456374	-0.0414986	0.095	0.113	1
IDE	0.456523	0.0772416	0.121	0.1	1
ARL15	0.456741	0.613029	0.332	0.187	1
ORMDL2	0.456833	0.0456948	0.174	0.162	1
SSR2	0.457736	0.00809428	0.596	0.603	1
DCAF16	0.457827	-0.00965773	0.102	0.097	1
NR1D1	0.457972	-0.135806	0.075	0.107	1
USP25	0.458016	-0.0179881	0.126	0.126	1
RNF40	0.458165	0.0449559	0.105	0.137	1
FOXF1	0.458277	-0.0682246	0.237	0.248	1
DCUN1D5	0.458672	0.0242058	0.227	0.226	1
OGFOD3	0.459057	0.0750698	0.137	0.144	1
LPP	0.459124	-0.0650663	0.265	0.29	1
ERAP2	0.459555	0.108275	0.174	0.147	1
POLR2A	0.459751	-0.0782881	0.34	0.344	1
PIGQ	0.459762	-0.0393536	0.075	0.101	1
XBP1	0.459793	-0.0510316	0.462	0.478	1
SMAD6	0.460153	0.0760159	0.116	0.101	1
ZBTB2	0.460289	-0.0160933	0.102	0.136	1
ESYT2	0.460808	0.0159209	0.188	0.19	1
COL5A2	0.460818	-0.0474817	0.092	0.111	1
PRPF8	0.46086	-0.0148206	0.272	0.303	1
RXRB	0.460952	-0.0211261	0.119	0.13	1
ARAF	0.461016	-0.06788	0.089	0.106	1
SDHAF1	0.461313	0.0358641	0.105	0.113	1
KLHL36	0.461354	-0.0699301	0.1	0.104	1
CLK4	0.461691	-0.197244	0.197	0.23	1
ZNF451	0.461892	-0.0620635	0.283	0.298	1
NFYC	0.462076	-0.043033	0.126	0.144	1
MFSD11	0.462145	-0.0168025	0.117	0.117	1
SH3BP5	0.462376	-0.224404	0.432	0.48	1
RPL37	0.462646	-0.0265766	0.975	0.967	1
SYNGR2	0.463021	-0.0267412	0.215	0.225	1
USP32	0.463114	-0.0599679	0.114	0.117	1
EMC8	0.463262	0.000829313	0.225	0.248	1
ZNF394	0.463602	0.0663954	0.17	0.145	1
LSM3	0.463877	0.0477576	0.392	0.386	1
TMUB1	0.464279	0.0546317	0.176	0.178	1
TMEM9	0.464462	0.205151	0.227	0.197	1
YIPF6	0.464544	0.0853237	0.17	0.188	1
TENT4A	0.464554	-0.0523553	0.116	0.126	1
SLC35A1	0.464778	0.010622	0.163	0.147	1
BORCS8	0.464843	0.0271782	0.126	0.135	1
ATP5MG	0.46529	-0.0620383	0.759	0.758	1
TPRG1L	0.465434	-0.0375195	0.109	0.113	1
UXT	0.465627	0.14646	0.543	0.523	1
SLC25A3	0.465657	-0.0837061	0.662	0.713	1
GLRX	0.465995	0.214004	0.258	0.218	1
DCTN6	0.46653	0.0183377	0.268	0.277	1
KCTD17	0.466734	0.000102661	0.093	0.104	1
NT5C3B	0.466836	0.0680331	0.204	0.205	1
RERE	0.467121	-0.31759	0.298	0.372	1
CSNK2A2	0.467156	-0.0374978	0.225	0.246	1
QRICH1	0.467342	-0.102357	0.11	0.138	1
EXOSC10	0.467453	0.24591	0.135	0.126	1
C4orf3	0.467751	0.211348	0.598	0.567	1
SMIM3	0.468253	-0.147857	0.211	0.26	1
ALYREF	0.4685	-0.0603743	0.282	0.323	1
HARS	0.468647	-0.00757263	0.156	0.178	1
PPP6R1	0.468793	-0.0940996	0.132	0.167	1
SGMS1	0.468806	0.0631292	0.121	0.105	1
CIAO2A	0.468932	0.026579	0.211	0.226	1
NOTCH4	0.469052	0.0800685	0.354	0.302	1
SAMD4B	0.469131	-0.15215	0.191	0.234	1
FRMD6	0.469584	-0.191919	0.119	0.167	1
FAM207A	0.470124	-0.0478835	0.197	0.21	1
LINC02802	0.470715	-0.0181461	0.096	0.128	1
SLC33A1	0.470854	0.0940519	0.114	0.105	1
UBE2V1	0.471248	-0.115153	0.508	0.532	1
COMMD5	0.471547	-0.0141349	0.151	0.168	1
ATG5	0.471712	-0.0165028	0.211	0.211	1
NAA50	0.471888	-0.179615	0.241	0.277	1
GAS2L1	0.472208	0.202569	0.155	0.137	1
TIMM17A	0.472576	0.153997	0.278	0.256	1
PXK	0.472707	0.0917063	0.1	0.076	1
MRPL42	0.472868	0.0339432	0.353	0.336	1
NOL10	0.472983	0.0736783	0.148	0.136	1
CLUAP1	0.473074	-0.0456984	0.134	0.11	1
VPS25	0.473512	0.252253	0.248	0.248	1
C5orf56	0.473556	-0.0368052	0.155	0.199	1
HSBP1L1	0.474262	0.106474	0.219	0.173	1
KLHL18	0.47438	0.0509609	0.151	0.135	1
BEX2	0.474486	-0.0501242	0.127	0.112	1
TTC28	0.475193	0.190528	0.234	0.186	1
ELOB	0.475536	0.1035	0.764	0.743	1
TPMT	0.475911	0.06145	0.1	0.108	1
SELENON	0.476442	0.132058	0.331	0.284	1
SVBP	0.476706	0.0550277	0.24	0.24	1
SNX17	0.476767	0.103949	0.243	0.23	1
DNAJB1	0.476822	0.615999	0.658	0.641	1
FNDC3B	0.47691	-0.381812	0.357	0.453	1
PEAK1	0.477131	-0.0326362	0.223	0.251	1
MKRN1	0.4773	0.0552394	0.166	0.154	1
ANKRD29	0.477819	0.0776018	0.123	0.085	1
FSCN1	0.477999	-0.296662	0.491	0.554	1
DCXR	0.478308	-0.0339608	0.232	0.275	1
ANKRD17	0.478709	-0.0844921	0.29	0.336	1
ATXN10	0.478735	-0.00238589	0.261	0.259	1
PMM2	0.478858	-0.0314445	0.145	0.157	1
TBCC	0.479074	-0.0593289	0.121	0.138	1
ATXN2	0.479214	0.0733388	0.261	0.292	1
USP11	0.479342	0.0465101	0.142	0.15	1
ZMYM5	0.479349	0.0211572	0.204	0.182	1
KDM3B	0.479607	0.0239539	0.151	0.123	1
SLC44A4	0.479855	0.071352	0.112	0.094	1
HSP90AA1	0.479894	0.216101	0.874	0.9	1
EPHA4	0.480482	0.245944	0.155	0.076	1
ACOT9	0.481	-0.00837368	0.194	0.188	1
NCOA2	0.481726	0.0905429	0.113	0.087	1
APAF1	0.481981	-0.0894656	0.078	0.104	1
SURF2	0.482	-0.0891795	0.109	0.123	1
COX16	0.482037	0.228145	0.437	0.443	1
WRNIP1	0.482266	-0.0956905	0.1	0.128	1
SMG6	0.48239	-0.00477672	0.148	0.144	1
AEBP2	0.482403	0.132577	0.173	0.16	1
WDR11	0.482533	0.0594556	0.155	0.131	1
CRAMP1	0.482563	-0.0916879	0.066	0.1	1
RASA1	0.482904	0.0202004	0.113	0.119	1
SRRM1	0.483162	-0.0538417	0.555	0.589	1
SMC6	0.483876	-0.0207493	0.113	0.123	1
UPF1	0.484112	-0.20553	0.137	0.186	1
GSR	0.484422	-0.0515576	0.103	0.098	1
HSPB8	0.484509	0.0887025	0.095	0.12	1
ATP5F1B	0.484591	0.033426	0.555	0.569	1
BTBD10	0.484639	-0.0995186	0.112	0.123	1
TMEM9B	0.484727	0.0158609	0.183	0.188	1
EIF2S1	0.484783	0.0065134	0.279	0.299	1
HSBP1	0.4853	0.0713894	0.593	0.613	1
UROS	0.485386	0.031378	0.19	0.2	1
FAM104A	0.485951	-0.0788739	0.112	0.125	1
HPS4	0.486045	0.0255408	0.103	0.094	1
MAPK11	0.486102	0.0435564	0.138	0.141	1
MSL3	0.487393	-0.131401	0.215	0.24	1
PSMD10	0.487608	0.0816737	0.131	0.116	1
GNPDA2	0.487993	-0.0664184	0.135	0.136	1
ARID5B	0.488455	-0.302526	0.247	0.285	1
ATG13	0.488854	-0.0285254	0.081	0.104	1
CCDC14	0.488875	-0.00205389	0.22	0.226	1
C19orf25	0.4889	0.0623796	0.116	0.132	1
CTTNBP2NL	0.488969	0.101165	0.377	0.343	1
GIMAP5	0.489171	0.150685	0.165	0.112	1
LINC02266	0.489192	0.077508	0.112	0.07	1
GRPEL2	0.489425	-0.311914	0.092	0.142	1
TRIM37	0.490273	0.0345581	0.128	0.111	1
RNASEH2C	0.490442	0.105396	0.431	0.41	1
SVIL	0.490588	-0.483188	0.258	0.391	1
ZNF254	0.49061	-0.0308547	0.109	0.118	1
CHMP6	0.490674	-0.0244021	0.082	0.118	1
GNG12	0.490796	-0.344403	0.374	0.46	1
TPBG	0.491997	0.0549188	0.191	0.181	1
UBE2I	0.492088	-0.0701358	0.448	0.501	1
LY96	0.492144	0.125528	0.379	0.343	1
SPCS3	0.492346	0.0150777	0.618	0.61	1
ANXA6	0.492875	-0.0373351	0.172	0.211	1
CSDE1	0.493171	-0.0287515	0.577	0.6	1
NIP7	0.493511	-0.0582341	0.142	0.176	1
CDK12	0.493539	0.100419	0.25	0.234	1
TMCO3	0.49362	-0.0735491	0.153	0.186	1
MED4	0.493869	-0.0772356	0.294	0.306	1
PDXDC1	0.494085	0.0302512	0.229	0.193	1
NDUFAF4	0.494216	0.0828847	0.218	0.205	1
MSRB3	0.495984	0.245989	0.198	0.154	1
OGT	0.496117	-0.351294	0.291	0.294	1
CCNL2	0.496175	-0.0031584	0.377	0.384	1
EXOC1	0.496839	0.0427063	0.181	0.155	1
STX8	0.497537	0.14724	0.205	0.188	1
DRAP1	0.497668	-0.0545072	0.506	0.522	1
SPNS1	0.498443	-0.0285433	0.225	0.228	1
CDYL	0.498734	-0.162258	0.192	0.234	1
RIOK2	0.498781	-0.0478629	0.098	0.108	1
ZNF91	0.499021	-0.0103362	0.128	0.148	1
KIFAP3	0.499054	0.0702399	0.132	0.113	1
DIDO1	0.499248	-0.0346716	0.135	0.141	1
SAMHD1	0.499401	0.164567	0.202	0.19	1
DNAJC9	0.499427	-0.015166	0.146	0.17	1
COASY	0.49944	-0.0586327	0.105	0.114	1
ZMYM2	0.499457	0.0427046	0.304	0.29	1
AKT2	0.499689	0.0445367	0.13	0.12	1
SRSF4	0.500373	-0.0468437	0.441	0.435	1
LRRC59	0.501128	-0.0495581	0.247	0.288	1
RCN1	0.50161	-0.322334	0.37	0.44	1
TOR3A	0.501736	0.0578331	0.145	0.151	1
TTC14	0.501914	0.138194	0.198	0.154	1
MALL	0.502015	0.124331	0.23	0.2	1
KLF11	0.502089	-0.0395349	0.208	0.211	1
VARS	0.502547	0.122951	0.121	0.132	1
COX14	0.50257	0.0819127	0.453	0.454	1
TTC33	0.503389	0.0042581	0.117	0.112	1
SIAH2	0.503442	0.0605177	0.135	0.144	1
ZNF738	0.503609	-0.0792846	0.073	0.103	1
ATP7A	0.503687	0.0213989	0.106	0.079	1
SSBP4	0.503941	0.169881	0.445	0.405	1
ATOX1	0.504039	0.0205977	0.615	0.608	1
NT5DC1	0.504112	0.0308812	0.123	0.104	1
DPY19L1	0.504141	-0.0372507	0.185	0.178	1
CAPN7	0.504229	0.0203635	0.124	0.103	1
POGZ	0.504924	-0.0608438	0.245	0.259	1
ARL5A	0.505886	-0.035299	0.29	0.28	1
NCSTN	0.506106	-0.0135348	0.138	0.149	1
ATP5F1E	0.506122	-0.0542604	0.912	0.914	1
CKAP5	0.506419	-0.011345	0.127	0.151	1
DR1	0.507067	0.0539584	0.271	0.23	1
LMO4	0.507214	0.071679	0.206	0.226	1
CD34	0.507711	0.116047	0.658	0.632	1
ABHD14A	0.508595	0.0774789	0.12	0.107	1
KLF13	0.508698	-0.198732	0.273	0.328	1
PKD1	0.508733	-0.0657378	0.099	0.1	1
CRBN	0.50881	-0.0334678	0.294	0.312	1
RNF126	0.509657	0.0112215	0.183	0.205	1
CDC37L1	0.509946	0.110569	0.13	0.112	1
ATP5F1D	0.509968	-0.0028145	0.628	0.615	1
SLC4A2	0.51002	-0.147457	0.073	0.119	1
CENPC	0.510739	0.0288457	0.273	0.243	1
SEMA4C	0.510986	-0.110086	0.126	0.125	1
PLAA	0.51114	-0.0180677	0.105	0.099	1
ATP6V0E1	0.511488	0.0663003	0.615	0.597	1
PDGFD	0.511824	0.0543809	0.102	0.092	1
RAB2B	0.511991	-0.0450125	0.117	0.128	1
TMEM243	0.512069	-0.0578278	0.191	0.209	1
VPS39	0.512089	0.00352502	0.1	0.091	1
ATP6V1B2	0.512257	0.0488504	0.107	0.12	1
TMUB2	0.5123	-0.0253534	0.116	0.117	1
TRPT1	0.512503	0.0944969	0.165	0.135	1
PSMA6	0.512585	-0.0405441	0.526	0.52	1
SETD7	0.512683	-0.0926743	0.212	0.226	1
WHAMM	0.512755	-0.0876626	0.137	0.138	1
GDE1	0.512775	0.0792903	0.139	0.136	1
ARL16	0.512858	0.130472	0.297	0.282	1
CD302	0.512965	0.0388944	0.226	0.216	1
SRFBP1	0.51337	-0.0973938	0.238	0.265	1
SH3D19	0.513558	0.0241622	0.102	0.107	1
VAMP8	0.513603	0.237213	0.162	0.092	1
RPL14	0.51366	0.0502022	0.929	0.926	1
EPM2AIP1	0.514193	0.0624023	0.166	0.136	1
PSMD3	0.514249	-0.119032	0.187	0.263	1
CPEB2	0.514416	-0.0102768	0.107	0.12	1
SNAPIN	0.51518	0.0712467	0.169	0.15	1
SHC2	0.516165	-0.0555916	0.177	0.154	1
AKT1S1	0.516265	-0.113694	0.137	0.161	1
P3H4	0.516314	-0.0847312	0.123	0.161	1
ZNF131	0.516962	0.0394455	0.244	0.207	1
KAT8	0.517351	0.0115091	0.141	0.139	1
CNOT8	0.517563	0.0260651	0.226	0.21	1
SMARCC1	0.517685	-0.0848451	0.289	0.329	1
SMIM13	0.517839	-0.0563499	0.163	0.205	1
DNAJC17	0.517996	0.0323294	0.114	0.114	1
ARMCX3	0.518114	-0.0106227	0.286	0.261	1
RBBP8	0.518195	-0.124438	0.134	0.159	1
PTPN18	0.518626	0.0984445	0.114	0.103	1
RRP1B	0.518757	-0.0161801	0.121	0.114	1
SCAMP4	0.519102	0.0473031	0.145	0.129	1
ZBED3	0.519125	0.0998307	0.138	0.099	1
EXOC3	0.519289	0.00574597	0.105	0.111	1
MTMR14	0.519316	-0.0240097	0.091	0.11	1
CIAPIN1	0.519417	0.0132181	0.188	0.212	1
PIK3C3	0.51954	0.0205601	0.155	0.145	1
HEATR1	0.519651	0.0438259	0.123	0.116	1
MRPL46	0.520025	0.127524	0.12	0.125	1
KCTD15	0.520098	0.0817248	0.167	0.156	1
RHOB	0.520118	0.22156	0.616	0.569	1
CDC40	0.520157	0.0554828	0.191	0.185	1
PPT1	0.520326	-0.165047	0.238	0.257	1
YEATS4	0.520744	-0.0228833	0.112	0.123	1
GON7	0.520879	-0.06075	0.132	0.159	1
ZNF721	0.521083	0.0400781	0.181	0.176	1
PPP2R5E	0.521179	-0.00790081	0.278	0.286	1
CCNG2	0.521225	-0.0683451	0.183	0.229	1
TMEM263	0.521351	0.070148	0.264	0.305	1
MFAP2	0.521497	-0.0734889	0.142	0.141	1
SPIRE1	0.521519	-0.0819946	0.121	0.149	1
DHX33	0.521591	-0.0303286	0.099	0.1	1
CCNG1	0.522409	-0.107256	0.215	0.241	1
KLHL15	0.522528	0.0142265	0.142	0.129	1
PTPRK	0.523306	0.0639209	0.247	0.224	1
WIPI1	0.523581	-0.144528	0.11	0.159	1
QTRT1	0.523592	0.103272	0.198	0.211	1
TES	0.523995	-0.232873	0.319	0.389	1
OTUB1	0.52461	-0.0293599	0.202	0.206	1
QPCT	0.524902	-0.0621933	0.117	0.154	1
PFN1	0.525013	-0.0302482	0.841	0.828	1
COA4	0.52518	0.137777	0.331	0.312	1
VKORC1L1	0.525336	-0.0328491	0.123	0.129	1
MTG1	0.525422	-0.033372	0.208	0.232	1
HDAC7	0.525475	-0.175461	0.311	0.364	1
SDHC	0.525697	0.081507	0.257	0.254	1
TMEM161B-AS1	0.525928	0.180601	0.126	0.099	1
USP15	0.52612	0.101887	0.3	0.28	1
FBXL6	0.526488	-0.0186918	0.084	0.107	1
HBS1L	0.526523	0.0437086	0.174	0.163	1
RPS21	0.526795	-0.16643	0.934	0.944	1
CIZ1	0.526811	-0.106437	0.085	0.125	1
ATP6V0D1	0.526949	0.00294285	0.294	0.322	1
OSBPL10	0.527136	-0.222938	0.117	0.2	1
FAR1	0.527439	0.041917	0.252	0.235	1
ATP6V0A1	0.527667	0.119988	0.156	0.135	1
NABP2	0.529377	0.0681212	0.126	0.144	1
PXN	0.529389	-0.0473526	0.261	0.296	1
ARHGAP5	0.529707	-0.0586165	0.234	0.255	1
PRPF31	0.530058	-0.103637	0.212	0.251	1
CPNE3	0.530086	0.142328	0.287	0.275	1
ISLR	0.530269	0.0202509	0.078	0.101	1
ARL8A	0.530348	-0.0501104	0.199	0.253	1
GTPBP8	0.530773	0.0723253	0.128	0.113	1
STK25	0.531148	-0.0441832	0.283	0.286	1
RPL23	0.531287	0.378818	0.858	0.844	1
PRKD3	0.531615	-0.00362195	0.349	0.347	1
ZNF580	0.531622	0.1504	0.255	0.219	1
TRPM7	0.531646	-0.00378218	0.152	0.136	1
EIF4A3	0.531764	-0.0126148	0.384	0.396	1
ZNF598	0.531782	-0.0423575	0.102	0.118	1
VEGFB	0.532516	-0.0589381	0.225	0.249	1
SPART	0.532633	-0.138577	0.237	0.256	1
OFD1	0.532773	0.155787	0.166	0.129	1
COPB1	0.532878	-0.159501	0.286	0.347	1
STX18	0.533207	0.137376	0.131	0.129	1
CCT2	0.533421	0.0528733	0.471	0.477	1
PRXL2A	0.534055	-0.0196512	0.273	0.29	1
ZNF830	0.534152	-0.0764837	0.12	0.126	1
AATF	0.534578	0.00367278	0.112	0.111	1
TXN2	0.535134	0.0665089	0.356	0.328	1
CIR1	0.535225	0.124183	0.29	0.24	1
FRAT2	0.535562	-0.0501371	0.075	0.104	1
ANKRD13A	0.535992	-0.0622789	0.089	0.106	1
CDK5	0.536019	-0.00923845	0.103	0.118	1
NRGN	0.536072	0.104983	0.237	0.237	1
SEC14L1	0.536114	0.0124354	0.579	0.554	1
IFIT3	0.536763	-0.12283	0.148	0.157	1
PTPRA	0.537068	0.00124546	0.294	0.298	1
VPS13B	0.537324	0.0444503	0.139	0.117	1
RPL36AL	0.537355	-0.0676849	0.75	0.769	1
DNPEP	0.537444	-0.0593844	0.155	0.166	1
HMGCR	0.537648	0.0168142	0.126	0.137	1
CD200	0.538056	-0.023307	0.386	0.411	1
MATR3.1	0.538351	0.0243658	0.158	0.148	1
SLC39A6	0.538539	-0.00174867	0.103	0.107	1
PSMB5	0.53869	-0.0754167	0.492	0.51	1
CENPT	0.538887	-0.0490545	0.113	0.11	1
MBOAT7	0.539214	0.0318184	0.177	0.162	1
TRAK2	0.539367	-0.0415463	0.137	0.142	1
TYW3	0.539657	0.073824	0.191	0.186	1
ADM5	0.540092	0.246936	0.146	0.067	1
COLGALT1	0.540435	-0.216234	0.119	0.161	1
ACTR1B	0.540485	0.031139	0.128	0.131	1
CDKAL1	0.541188	0.0567046	0.117	0.089	1
NUFIP1	0.54148	0.0243752	0.131	0.125	1
HNRNPH2	0.542356	-0.134759	0.212	0.232	1
ABHD2	0.542971	-0.188744	0.123	0.144	1
WDR70	0.543498	-0.111873	0.134	0.141	1
THAP1	0.543602	-0.0974759	0.106	0.128	1
COP1	0.544146	-0.0546373	0.113	0.119	1
VEZT	0.544603	-0.0144738	0.317	0.302	1
SERTAD2	0.544736	0.00337717	0.208	0.219	1
GGA1	0.544892	-0.0175107	0.13	0.145	1
GABPB1-IT1	0.544914	0.0681764	0.16	0.135	1
ZNF654	0.545018	0.0497655	0.159	0.15	1
SCAF4	0.545064	-0.0276026	0.13	0.136	1
PPP1R13B	0.545174	-0.0749132	0.23	0.263	1
DHX15	0.545294	-0.142925	0.312	0.361	1
TNPO2	0.545491	-0.0414114	0.091	0.11	1
PPIB	0.545598	0.00565075	0.782	0.762	1
CCNB2	0.545684	-0.0972009	0.039	0.103	1
CUL1	0.545725	-0.176246	0.17	0.199	1
ZCCHC8	0.54578	0.00804498	0.187	0.156	1
AK3	0.546038	-0.00168009	0.293	0.273	1
FBL	0.546301	-0.00602648	0.293	0.31	1
MICALL2	0.546566	-0.108861	0.098	0.118	1
DAAM1	0.54743	-0.126212	0.155	0.175	1
CDIPT	0.54757	0.10124	0.251	0.244	1
ZBED5	0.54785	0.0479825	0.1	0.085	1
MFAP3	0.548585	-0.183198	0.085	0.1	1
RPF1	0.548596	0.0372499	0.188	0.175	1
SMG7	0.548979	-0.186506	0.151	0.185	1
FASN	0.549037	-0.0255262	0.082	0.106	1
DHX30	0.549744	-0.0222414	0.226	0.249	1
BTBD6	0.550167	-0.0278867	0.138	0.166	1
TCF15	0.550441	-0.101749	0.135	0.149	1
ECI1	0.551103	0.128068	0.243	0.216	1
MYNN	0.551267	0.0228069	0.144	0.141	1
PPTC7	0.551421	-0.0974964	0.158	0.156	1
ZMIZ1	0.551651	0.0219344	0.298	0.297	1
ATG101	0.551923	-0.0330584	0.291	0.299	1
PPM1D	0.552476	0.026681	0.194	0.175	1
WDR43	0.552507	0.0387516	0.254	0.251	1
AARSD1	0.553786	0.0390689	0.142	0.131	1
PHYH	0.554898	0.0528822	0.155	0.157	1
SOAT1	0.554985	0.0317194	0.116	0.113	1
GTF3C1	0.555056	-0.00608052	0.184	0.184	1
RAB3GAP2	0.555108	0.00165614	0.156	0.144	1
KIAA1191	0.555304	-0.079322	0.155	0.181	1
CLN8	0.555324	-0.0419373	0.121	0.126	1
BMP1	0.556348	-0.0711615	0.146	0.161	1
SART1	0.55645	-0.0435535	0.114	0.111	1
EMX2	0.556452	-0.0984073	0.073	0.103	1
SYPL1	0.556616	0.0355935	0.51	0.53	1
BTF3L4	0.556758	0.00232886	0.351	0.372	1
ICA1	0.556928	0.131282	0.225	0.169	1
KIF1C	0.557059	-0.0393322	0.155	0.188	1
THAP4	0.558015	0.0644709	0.12	0.116	1
C1orf131	0.558078	-0.0206435	0.109	0.125	1
RNF167	0.558487	-0.0149761	0.148	0.17	1
ING1	0.559092	0.0828338	0.259	0.244	1
MICAL3	0.559173	-0.0480558	0.109	0.104	1
SLC1A5	0.559296	-0.108146	0.251	0.302	1
SAFB2	0.559563	-0.056646	0.222	0.234	1
SLC35A4	0.559703	-0.0808007	0.085	0.101	1
DSTYK	0.559968	0.0462888	0.127	0.11	1
CAB39	0.560289	-0.0400454	0.187	0.192	1
IKZF5	0.560777	-0.0433622	0.077	0.113	1
HIGD2A	0.560949	-0.0433004	0.434	0.448	1
NXF1	0.561026	-0.0462487	0.23	0.243	1
ACSL3	0.561128	0.28437	0.279	0.249	1
TUBGCP2	0.561202	-0.0859238	0.205	0.223	1
STN1	0.561619	-0.02637	0.114	0.108	1
UBXN1	0.561693	0.0544352	0.554	0.53	1
CALM1	0.562032	-0.0409884	0.808	0.785	1
MEF2A	0.562633	-0.0153937	0.466	0.496	1
ZNF787	0.56279	-0.0380311	0.213	0.218	1
WLS	0.563484	-0.186277	0.243	0.29	1
TGIF2	0.563771	-0.0351894	0.144	0.155	1
KLHL7	0.564131	0.016208	0.103	0.108	1
ELAC2	0.564418	-0.00277209	0.106	0.098	1
NMRAL1	0.564419	0.0570555	0.119	0.138	1
PTCH1	0.564763	0.0517171	0.103	0.097	1
NPIPB5	0.564932	-0.100086	0.138	0.101	1
RAB12	0.564966	-0.070746	0.149	0.173	1
ECSCR	0.564992	0.230983	0.597	0.553	1
ZNF33A	0.56543	0.131456	0.177	0.175	1
ENOPH1	0.565513	0.0572481	0.112	0.103	1
NKIRAS2	0.566048	0.0627538	0.159	0.169	1
HTT	0.566404	0.0137506	0.179	0.161	1
YJU2	0.566502	-0.0335201	0.091	0.103	1
ILKAP	0.566503	-0.0248322	0.205	0.188	1
LUM	0.567042	-0.0839397	0.148	0.207	1
PAN3	0.567355	-0.0191123	0.163	0.184	1
INPP5K	0.567599	-0.0278609	0.107	0.117	1
RBM28	0.567644	-0.0669529	0.155	0.174	1
CLASP1	0.567718	-0.0193442	0.138	0.145	1
CYP1B1	0.568102	-0.632038	0.085	0.211	1
CCNQ	0.568558	0.030661	0.099	0.123	1
REST	0.568599	-0.0648502	0.336	0.364	1
CWC27	0.568966	0.131956	0.145	0.151	1
CASC3	0.570565	0.0399458	0.194	0.185	1
BIRC3	0.571055	0.0562177	0.19	0.191	1
SYNJ2BP	0.57114	0.0569621	0.183	0.185	1
TOMM20	0.571231	0.117016	0.636	0.598	1
RPL7	0.571499	0.361222	0.849	0.807	1
SEC24D	0.571732	-0.115102	0.183	0.194	1
FNBP1	0.571874	0.0186456	0.216	0.192	1
FAM114A2	0.571922	0.00152137	0.105	0.098	1
COPS4	0.572468	0.0363203	0.145	0.159	1
MPP5	0.572997	0.0403613	0.134	0.12	1
EMC2	0.573151	0.127374	0.195	0.173	1
HMBOX1	0.573205	0.0828663	0.166	0.167	1
HS3ST1	0.57348	0.0993177	0.139	0.099	1
ECPAS	0.574058	-0.101378	0.184	0.18	1
LMNB1	0.57464	-0.0394653	0.079	0.133	1
FDPS	0.575093	0.243955	0.457	0.402	1
SF3A1	0.575146	-0.136065	0.156	0.198	1
FRS2	0.575214	-0.0204052	0.114	0.114	1
USO1	0.575289	-0.0235904	0.173	0.201	1
CYBC1	0.575999	0.122936	0.211	0.197	1
DEF8	0.577044	0.150362	0.197	0.178	1
CEMIP2	0.577457	-0.236922	0.418	0.477	1
SEH1L	0.577644	-0.00567767	0.117	0.12	1
SAMD1	0.578004	-0.158114	0.192	0.256	1
NOL12	0.578419	0.0726134	0.16	0.163	1
CEP164	0.578875	0.036889	0.119	0.104	1
ANKHD1	0.578975	0.0022395	0.276	0.296	1
ENSA	0.579722	0.0980577	0.448	0.442	1
USP4	0.579868	-0.0358078	0.12	0.117	1
FAM174A	0.580057	-0.00585652	0.126	0.131	1
TTLL5	0.580698	-0.137229	0.095	0.1	1
NPM3	0.580893	-0.0486109	0.084	0.114	1
FAM174C	0.581069	0.184471	0.358	0.342	1
GABPB1	0.581106	-0.0906366	0.116	0.155	1
ZCCHC2	0.581172	-0.0846967	0.167	0.173	1
LUC7L	0.581387	-0.178753	0.338	0.385	1
ABI3	0.581427	0.0719523	0.216	0.2	1
ALPK3	0.582819	-0.0598003	0.081	0.111	1
EFNA1	0.583582	-0.143852	0.378	0.416	1
OLA1	0.583683	0.101218	0.317	0.33	1
RRAS	0.58381	0.150581	0.312	0.285	1
APRT	0.583823	0.311759	0.615	0.554	1
WSB2	0.584019	-0.155417	0.11	0.157	1
PBX1	0.58437	0.174053	0.237	0.23	1
PGGT1B	0.584633	-0.107329	0.127	0.128	1
CREG1	0.584771	0.0324997	0.145	0.122	1
LAMTOR5	0.585724	0.143378	0.555	0.521	1
ARHGEF10	0.585801	-0.0547399	0.179	0.184	1
RPLP0	0.58601	0.0502792	0.893	0.892	1
CIAO1	0.586134	-0.0195653	0.271	0.263	1
PYM1	0.586326	0.108862	0.103	0.11	1
DCTN5	0.586387	-0.0189951	0.13	0.133	1
FOXC1	0.586566	0.146677	0.216	0.186	1
MRPS30	0.587156	0.0495307	0.183	0.175	1
ANKRD13D	0.587688	0.00800936	0.1	0.117	1
TM9SF1	0.587995	-0.00806713	0.208	0.216	1
IER3IP1	0.588422	0.0400248	0.427	0.434	1
PRMT1	0.588532	0.102521	0.562	0.526	1
RIPK2	0.588551	0.0109055	0.109	0.116	1
PPIF	0.588641	0.000952133	0.081	0.124	1
ILF2	0.588752	-0.229928	0.476	0.523	1
RASD1	0.588966	0.152746	0.216	0.195	1
ANXA4	0.589318	0.0239522	0.202	0.257	1
CSNK1E	0.589585	-0.0340019	0.375	0.367	1
BRI3	0.589801	-0.0383356	0.654	0.666	1
TSR1	0.589984	0.0787756	0.121	0.124	1
METTL2B	0.590156	-0.00436529	0.103	0.108	1
SHLD2	0.590185	0.030417	0.124	0.129	1
SMG5	0.590505	0.028323	0.089	0.11	1
TMX2	0.590638	-0.0225833	0.177	0.191	1
PIK3R3	0.591512	0.601543	0.361	0.229	1
BBC3	0.59167	-0.109099	0.165	0.231	1
BTAF1	0.591897	0.0316798	0.173	0.138	1
NSF	0.592132	0.074845	0.134	0.098	1
GLT8D1	0.592185	0.0535625	0.158	0.151	1
HELZ	0.594289	-0.0105287	0.248	0.249	1
COMMD6	0.594359	0.150232	0.69	0.65	1
GTF2F1	0.594571	-0.0426756	0.201	0.235	1
RPL36A	0.594858	-0.0115004	0.908	0.905	1
RAI1	0.595002	-0.025118	0.1	0.112	1
C11orf58	0.595203	-0.0514339	0.556	0.59	1
TNFAIP1	0.59551	-0.0160783	0.3	0.306	1
MTMR2	0.596196	-0.0699639	0.137	0.156	1
CKLF	0.596257	0.0183287	0.414	0.414	1
MAD2L2	0.59629	0.0482546	0.183	0.182	1
ADGRL4	0.5964	0.235169	0.724	0.698	1
ZNF322	0.596774	0.133933	0.137	0.126	1
PPWD1	0.597267	0.00950341	0.142	0.147	1
KIAA0319L	0.597443	0.0347404	0.135	0.123	1
MT1X	0.59807	0.345479	0.491	0.462	1
RFNG	0.599326	0.0565333	0.141	0.113	1
OARD1	0.600422	-0.132268	0.127	0.155	1
SCAMP3	0.600468	0.0157328	0.135	0.139	1
TMEM259	0.600496	-0.0900885	0.29	0.331	1
SNAP29	0.600715	-0.0280817	0.13	0.156	1
LAMTOR4	0.601945	0.212479	0.597	0.539	1
RSRC1	0.601987	0.059833	0.145	0.162	1
ST3GAL4	0.602258	-0.044026	0.079	0.11	1
CHST12	0.602821	0.103164	0.258	0.221	1
YY1	0.602862	-0.113175	0.448	0.498	1
TPD52L1	0.602867	0.137303	0.339	0.287	1
NEDD4L	0.603414	0.00185514	0.139	0.123	1
USPL1	0.603566	0.0310217	0.141	0.125	1
BTN3A3	0.603591	0.11028	0.119	0.07	1
AMFR	0.603596	0.0319897	0.155	0.148	1
PXMP2	0.603776	0.0859812	0.135	0.138	1
CDK2AP1	0.603981	-0.0749092	0.57	0.576	1
TFB2M	0.604454	0.0282262	0.153	0.157	1
ZNF516	0.604685	0.00886314	0.121	0.118	1
ECHDC1	0.604797	0.0703909	0.232	0.226	1
LZTS2	0.604927	-0.134552	0.112	0.149	1
PDIA5	0.605863	-0.00807181	0.081	0.103	1
CHST11	0.605899	-0.0409577	0.103	0.12	1
PPP6R2	0.606823	-0.156033	0.225	0.247	1
MEF2D	0.606977	-0.0940132	0.176	0.213	1
SRGAP1	0.607069	-0.129791	0.163	0.181	1
CNOT6	0.607482	-0.118029	0.102	0.133	1
RAPGEF5	0.607926	-0.217577	0.467	0.507	1
PTBP2	0.608367	-0.00502584	0.262	0.223	1
CHD8	0.608889	-0.0402705	0.194	0.197	1
THOC3	0.609005	-0.00110097	0.109	0.124	1
LARP1B	0.609438	-0.0467317	0.126	0.117	1
MARCH5	0.610057	-0.0138778	0.279	0.292	1
XRN1	0.610308	0.0358291	0.265	0.281	1
CXCL1	0.610476	-0.0898342	0.092	0.125	1
TAF2	0.611112	0.00628949	0.13	0.151	1
ARPP19	0.611236	-0.161207	0.392	0.418	1
DMWD	0.611487	0.062908	0.117	0.105	1
AK1	0.611649	-0.00610399	0.268	0.277	1
MAP3K4	0.611693	-0.0021624	0.13	0.133	1
PTOV1	0.612747	-0.228364	0.248	0.309	1
CALM2	0.613034	-0.0764154	0.753	0.794	1
DHX8	0.613341	-0.130708	0.11	0.147	1
ELP2	0.613378	0.0107879	0.142	0.155	1
PBDC1	0.613627	-0.0133316	0.23	0.215	1
DDX60L	0.613966	0.0670858	0.113	0.083	1
RGS16	0.614024	-0.0271784	0.236	0.246	1
PTEN	0.614688	0.00545369	0.305	0.297	1
DIS3L2	0.614769	0.06311	0.11	0.093	1
TBC1D10B	0.615082	-0.0577989	0.098	0.107	1
IGF1	0.615339	-0.160135	0.187	0.193	1
AHCYL1	0.615474	-0.185868	0.279	0.324	1
NAGK	0.615687	-0.0366703	0.165	0.187	1
SCAF8	0.616062	0.0212566	0.116	0.118	1
SIK2	0.617142	-0.104465	0.109	0.139	1
RCC1L	0.617178	-0.0352439	0.11	0.119	1
LINC01184	0.61734	0.136128	0.177	0.125	1
MBD5	0.617574	0.0413513	0.158	0.159	1
IFITM2	0.618002	0.266879	0.817	0.768	1
IFT43	0.61835	0.0464621	0.276	0.242	1
MTIF2	0.618352	0.0490177	0.128	0.114	1
SLC25A28	0.618731	-0.0510338	0.109	0.116	1
RAI14	0.619092	-0.68633	0.379	0.496	1
CLCN7	0.619312	-0.0746813	0.105	0.13	1
SELENOW	0.619379	0.609534	0.794	0.689	1
MAPK14	0.619666	0.19164	0.141	0.088	1
COL6A3	0.619742	0.0877511	0.106	0.123	1
SNRPA	0.620207	-0.0904246	0.241	0.272	1
POLDIP2	0.620251	-0.031483	0.142	0.142	1
ING4	0.620624	0.0149116	0.166	0.172	1
CHTOP	0.620655	-0.165314	0.226	0.291	1
DCAF1	0.620688	-0.0229119	0.093	0.1	1
PLAGL1	0.620785	-0.0387144	0.127	0.105	1
FBXO11	0.621216	-0.127325	0.25	0.297	1
MLLT6	0.621444	0.00135332	0.22	0.229	1
RAMP3	0.621948	0.453019	0.413	0.334	1
SLC35E3	0.622094	0.0903122	0.103	0.072	1
EDEM1	0.622693	0.0491112	0.121	0.123	1
NT5C2	0.622803	-0.0871177	0.155	0.16	1
IPMK	0.62289	-0.0675621	0.093	0.11	1
GAA	0.623022	0.0724962	0.176	0.21	1
ZNHIT3	0.623171	0.0308194	0.198	0.217	1
CARM1	0.623186	0.0432557	0.124	0.128	1
YKT6	0.624025	0.0297159	0.121	0.119	1
ARFRP1	0.624225	-0.0384569	0.184	0.199	1
NAP1L1	0.624275	0.128688	0.709	0.701	1
KDM5B	0.624488	-0.112204	0.296	0.327	1
ATAD3A	0.624838	-0.136555	0.067	0.117	1
TPRA1	0.625454	-0.114129	0.127	0.155	1
ALDH7A1	0.625463	-0.0133101	0.162	0.178	1
SPPL3	0.625576	0.0476173	0.213	0.192	1
ROCK2	0.6258	0.111613	0.339	0.325	1
TMC6	0.626948	0.0640662	0.12	0.137	1
RND1	0.627111	0.168524	0.225	0.201	1
HUS1	0.627261	-0.00216429	0.1	0.106	1
AZIN1	0.627675	0.103401	0.287	0.263	1
RYK	0.627858	0.0563915	0.257	0.243	1
ARPC2	0.627929	-0.116958	0.675	0.695	1
GPX3	0.628158	0.157269	0.123	0.113	1
SLC43A3	0.628815	-0.0930574	0.131	0.16	1
ZNF43	0.629158	-0.00388277	0.124	0.091	1
TSC1	0.62977	-0.0290576	0.112	0.113	1
MPV17	0.629924	0.102171	0.266	0.271	1
C12orf10	0.630022	0.102334	0.219	0.219	1
SLC7A11	0.630047	-0.209021	0.059	0.113	1
MIB2	0.630176	-0.122213	0.116	0.137	1
MRPL48	0.630535	-0.00381483	0.131	0.148	1
TSN	0.631436	-0.0137873	0.209	0.235	1
PHAX	0.632444	0.0221147	0.201	0.184	1
TAF8	0.633043	0.015374	0.127	0.114	1
XXYLT1	0.633532	0.0352094	0.098	0.103	1
SUCLA2	0.63396	0.0409671	0.158	0.155	1
ALKBH2	0.634353	0.093683	0.124	0.099	1
SLC23A2	0.634478	-0.149669	0.144	0.163	1
MFSD14A	0.634501	-0.100674	0.211	0.213	1
MORF4L1	0.634668	-0.14415	0.683	0.721	1
CDC42SE2	0.634868	0.0297568	0.198	0.221	1
HDAC5	0.63499	-0.00386317	0.165	0.172	1
DCAF10	0.635061	0.101012	0.145	0.131	1
RAMP1	0.635106	-0.0196314	0.153	0.174	1
SPATA20	0.635874	0.121675	0.12	0.099	1
RP9	0.636308	-0.10657	0.145	0.166	1
GATC	0.636574	-0.0448515	0.123	0.125	1
ZFPL1	0.637103	0.000955463	0.139	0.157	1
PSMC3	0.638707	0.00435799	0.339	0.375	1
HSPA14.1	0.639263	0.0324892	0.105	0.099	1
ATP6V1A	0.639348	0.0422196	0.173	0.185	1
EAPP	0.639544	0.146245	0.25	0.226	1
RBM14	0.63956	-0.0655349	0.127	0.137	1
PDCL	0.63997	-0.15432	0.234	0.25	1
YIPF2	0.640183	0.00695964	0.163	0.153	1
TNFSF9	0.64037	0.226523	0.153	0.129	1
FAM171B	0.640662	-0.00218041	0.162	0.15	1
CARD10	0.640751	-0.0660572	0.079	0.113	1
NCBP2AS2	0.641123	0.023427	0.251	0.226	1
PPP1R14A	0.641235	0.0873179	0.155	0.151	1
ADSS	0.641507	-0.0939352	0.315	0.342	1
SPON2	0.642322	-0.182302	0.113	0.166	1
HAPLN1	0.642469	-0.420877	0.167	0.265	1
PROX1	0.642743	-0.0832577	0.163	0.203	1
UBR3	0.643347	0.0180545	0.142	0.111	1
COL3A1	0.643369	-0.125332	0.339	0.397	1
TOLLIP	0.643378	-0.00505629	0.139	0.138	1
ZBTB10	0.643605	-0.0802703	0.289	0.308	1
PSMD6	0.643675	-0.0164654	0.255	0.274	1
RNF141	0.643727	0.0656858	0.124	0.114	1
USP8	0.64384	0.117288	0.247	0.222	1
ARF1	0.643874	-0.0306246	0.639	0.638	1
FAHD1	0.643945	-0.110196	0.085	0.106	1
RNF220	0.644028	0.0720068	0.1	0.1	1
RNF115	0.644569	0.136888	0.232	0.175	1
ABCC4	0.644619	0.0721888	0.1	0.075	1
LRRC57	0.644686	0.0018577	0.12	0.107	1
SGCB	0.644883	6.53787e-05	0.169	0.18	1
KHSRP	0.645411	-0.0548591	0.259	0.279	1
GSTZ1	0.645519	0.128923	0.128	0.114	1
GALNT7	0.646627	0.00498564	0.11	0.124	1
JAGN1	0.648485	0.0167987	0.209	0.212	1
TFPI2	0.649734	0.169254	0.121	0.1	1
ZBTB8A	0.64999	0.0113156	0.113	0.12	1
AC005332.6	0.650827	0.0675644	0.132	0.128	1
GPN1	0.651307	0.149252	0.126	0.103	1
SDHAF3	0.65146	0.0333296	0.148	0.185	1
AHCY	0.651593	-0.0345124	0.17	0.192	1
INO80	0.652395	0.0705688	0.156	0.145	1
DNAJB12	0.652396	0.0687314	0.19	0.174	1
KAT5	0.652651	-0.0572076	0.103	0.105	1
AURKAIP1	0.652711	0.132255	0.526	0.478	1
NHS	0.653311	0.0330776	0.112	0.104	1
ID2	0.653408	0.17671	0.48	0.434	1
OSBPL9	0.653647	-0.0159744	0.195	0.212	1
C8orf33	0.654851	-0.0511659	0.167	0.185	1
PEX13	0.655652	0.028511	0.119	0.122	1
H19	0.655957	-0.0164019	0.085	0.11	1
BLZF1	0.656159	-0.0159064	0.091	0.111	1
SQOR	0.656268	-0.158324	0.082	0.105	1
ANKRD9	0.656826	-0.0388292	0.093	0.119	1
HERPUD2	0.657364	-0.0621899	0.131	0.159	1
SPEN	0.65749	-0.0665868	0.358	0.38	1
DDX52	0.65815	-0.297384	0.236	0.303	1
TEAD1	0.658193	-0.0825612	0.294	0.343	1
MOSPD1	0.658886	0.000861644	0.11	0.099	1
SART3	0.658991	0.0147175	0.126	0.112	1
FASTK	0.659303	0.0493157	0.145	0.161	1
CASKIN2	0.659565	0.109096	0.183	0.143	1
KDM4B	0.659661	-0.166978	0.075	0.104	1
ZNF84	0.659745	0.0218162	0.124	0.12	1
FAM160B1	0.659859	0.0388203	0.167	0.174	1
SAMD9L	0.660258	-0.0266378	0.138	0.138	1
ANGEL2	0.66026	0.0400645	0.105	0.095	1
CREB3	0.660445	-0.0134862	0.17	0.184	1
FAN1	0.660522	-0.0104948	0.113	0.097	1
DUSP8	0.660565	0.023606	0.107	0.125	1
SACS	0.661457	-0.0860834	0.145	0.159	1
ANKRD65	0.661772	0.0134211	0.137	0.113	1
PAK2	0.662128	-0.152122	0.477	0.522	1
SOS1	0.66217	0.144099	0.322	0.257	1
PTN	0.662447	0.140077	0.096	0.1	1
LRATD1	0.66281	0.186866	0.201	0.128	1
ATXN7L3	0.662871	-0.107924	0.089	0.113	1
MID1IP1	0.665213	-0.0779113	0.124	0.111	1
FAM8A1	0.665533	-0.00758982	0.126	0.099	1
C18orf21	0.665988	-0.00536107	0.084	0.116	1
IL1R1	0.66608	-0.0601327	0.255	0.304	1
SRPK2	0.666395	0.094228	0.289	0.267	1
NMT1	0.666575	-0.432282	0.205	0.265	1
USF1	0.666713	0.00788796	0.088	0.105	1
NUP214	0.66679	0.0204335	0.142	0.144	1
BRD9	0.667247	0.0548375	0.167	0.149	1
TMEM214	0.667891	-0.0793616	0.11	0.133	1
ACO2	0.669896	-0.0796838	0.128	0.151	1
INO80D	0.670265	-0.0521567	0.241	0.234	1
ZNF286A	0.670668	0.00874115	0.085	0.1	1
METTL3	0.671082	-0.0309348	0.088	0.107	1
GOPC	0.671109	0.0308619	0.197	0.204	1
PIGX	0.671464	-0.0074608	0.107	0.112	1
ALAS1	0.671839	-0.0294833	0.126	0.136	1
RPL38	0.672028	0.0365716	0.901	0.909	1
CUL5	0.672327	0.0480062	0.237	0.237	1
TOB1	0.672552	0.214371	0.251	0.221	1
ABCG2	0.673035	0.469658	0.399	0.318	1
RCBTB2	0.673077	0.0884536	0.149	0.117	1
B3GALT6	0.673266	-0.0505131	0.11	0.108	1
PDZD8	0.674237	0.0423058	0.229	0.24	1
FHL1	0.674383	-0.0372934	0.095	0.133	1
CSPP1	0.674496	0.0641137	0.13	0.108	1
OLFM1	0.675733	-0.0403668	0.1	0.128	1
IDH3A	0.676213	-0.0706865	0.109	0.149	1
C20orf27	0.67648	-0.0213702	0.19	0.21	1
FTSJ1	0.67688	0.0565844	0.098	0.123	1
CDK11A	0.676905	-0.0183281	0.145	0.129	1
APTX	0.677115	0.0701742	0.113	0.113	1
CD109	0.677124	-0.0570563	0.218	0.203	1
TLK2	0.677297	0.0272589	0.192	0.166	1
RAB29	0.677718	0.047135	0.12	0.093	1
PTGR1	0.678165	0.138047	0.255	0.257	1
YEATS2	0.678423	-0.0311479	0.128	0.123	1
AMMECR1L	0.678628	-0.0863487	0.105	0.088	1
SNIP1	0.678734	-0.0144712	0.102	0.105	1
MPPE1	0.679314	0.0491867	0.124	0.119	1
KPNA6	0.679511	0.0423095	0.151	0.154	1
KRIT1	0.679925	0.0308832	0.169	0.167	1
OSGEP	0.679927	0.14227	0.192	0.182	1
RILPL1	0.680129	0.0481552	0.106	0.094	1
SIKE1	0.680347	0.17216	0.234	0.206	1
C2orf76	0.680555	0.128083	0.163	0.172	1
EMP3	0.680733	-0.0872482	0.372	0.408	1
SCARF1	0.681791	0.0224136	0.251	0.249	1
KANSL3	0.681846	-0.00972173	0.102	0.099	1
DDX54	0.682589	-0.111003	0.142	0.169	1
LIPA	0.68282	0.0208042	0.236	0.224	1
FAM107A	0.683336	0.283696	0.205	0.114	1
MIR4458HG	0.683402	0.0464613	0.13	0.119	1
CCDC127	0.683429	-0.0551066	0.096	0.124	1
TRAF3IP2	0.683472	-0.0312761	0.106	0.138	1
SFRP4	0.683932	-0.332599	0.244	0.316	1
C1QBP	0.684127	-0.0597598	0.519	0.527	1
CDK16	0.685261	0.070257	0.167	0.185	1
SCAMP2	0.685318	-0.00655204	0.187	0.225	1
SLU7	0.685646	-0.0921249	0.173	0.188	1
NDUFA9	0.685668	-0.031305	0.223	0.253	1
MTRNR2L12	0.685903	0.154879	0.622	0.614	1
FOXJ3	0.686293	-0.0329907	0.163	0.186	1
CCNC	0.686443	-0.0600055	0.192	0.219	1
STXBP5	0.686497	0.052231	0.102	0.083	1
WDR5	0.686529	-0.0262477	0.079	0.101	1
GABRE	0.687492	-0.199144	0.068	0.116	1
IFT74	0.687494	0.0752313	0.102	0.086	1
AGO3	0.687655	-0.0324118	0.232	0.223	1
DLL4	0.688509	-0.18988	0.191	0.203	1
DPH3	0.689143	-0.0818727	0.167	0.176	1
PKNOX1	0.690183	0.0252802	0.162	0.174	1
FAM118A	0.690277	-0.0780695	0.113	0.135	1
EPB41L3	0.690411	0.0197711	0.29	0.323	1
MMGT1	0.690627	-0.0830471	0.114	0.13	1
MTREX	0.691209	0.0664458	0.131	0.12	1
LXN	0.691835	0.0761732	0.211	0.209	1
MYO1C	0.692912	0.152721	0.269	0.247	1
PSMB7	0.693415	-0.119762	0.411	0.448	1
GPI	0.695651	0.0900392	0.222	0.243	1
PLOD1	0.6957	-0.065377	0.173	0.195	1
ENOSF1	0.695735	0.0476782	0.176	0.145	1
LEPROTL1	0.695753	0.108847	0.365	0.336	1
MAP3K12	0.696062	0.0262073	0.126	0.107	1
IRF9	0.69706	0.0846905	0.297	0.3	1
AHCTF1	0.697311	0.0203339	0.223	0.207	1
C1orf50	0.698246	0.0794512	0.106	0.108	1
CASP7	0.698535	-0.174087	0.121	0.18	1
PTK7	0.698868	0.00591394	0.19	0.201	1
DIMT1	0.699288	0.0498628	0.142	0.156	1
TAF1B	0.699333	0.00851323	0.116	0.118	1
MAP4	0.699541	0.169868	0.423	0.427	1
AMZ2	0.700051	-0.00993003	0.099	0.122	1
SLC25A44	0.700152	-0.126643	0.093	0.132	1
B4GALT3	0.7003	-0.0057927	0.126	0.133	1
GIGYF2	0.700695	-0.0377773	0.155	0.185	1
SEC23IP	0.700817	-0.00204738	0.123	0.126	1
RBM3	0.701302	0.15284	0.639	0.61	1
CSTF3	0.701502	0.0722911	0.123	0.122	1
SLC25A29	0.701546	-0.0265158	0.173	0.179	1
RAE1	0.70203	-0.0352067	0.13	0.139	1
APOE	0.702223	-0.319707	0.177	0.256	1
SLC26A2	0.702348	0.168685	0.116	0.094	1
PPIL4	0.702419	0.1093	0.296	0.29	1
GBF1	0.702848	-0.0588595	0.1	0.129	1
MFSD14C	0.702868	0.127436	0.132	0.092	1
TBRG1	0.703444	0.0857424	0.252	0.223	1
RTRAF	0.703712	-0.0911027	0.498	0.516	1
SHLD1	0.704648	0.10629	0.103	0.085	1
TEX10	0.70542	-0.0304945	0.124	0.124	1
RUNDC3B	0.705545	0.30932	0.225	0.147	1
CD93	0.706847	0.014695	0.622	0.626	1
ELMSAN1	0.707544	-0.00659453	0.272	0.251	1
CCDC80	0.708292	0.0399906	0.124	0.126	1
MRPS36	0.708293	0.140683	0.317	0.322	1
ANKRD36	0.708804	0.0261727	0.116	0.103	1
DENND10	0.709342	0.117529	0.119	0.108	1
RUFY1	0.709631	-0.0584579	0.099	0.112	1
BMP2K	0.709665	0.00638133	0.126	0.143	1
LRRC75A	0.710098	-0.0499396	0.102	0.105	1
C9orf85	0.710789	-0.0218648	0.138	0.143	1
TNFAIP2	0.711333	-0.0957349	0.218	0.248	1
FEM1B	0.711796	0.0144051	0.198	0.207	1
DYNC2LI1	0.712042	0.00908856	0.113	0.082	1
SPAST	0.71306	0.146237	0.13	0.114	1
TMEM132A	0.71323	0.0186891	0.131	0.137	1
RAP2C	0.713265	0.0210779	0.109	0.13	1
EAF1	0.713988	-0.0134975	0.105	0.094	1
EXD3	0.714218	0.00195493	0.105	0.099	1
CSNK1G2	0.715946	-0.0674121	0.197	0.209	1
SEPHS1	0.716028	-0.0721706	0.159	0.197	1
ARPC3	0.716059	0.132572	0.709	0.654	1
PRRG1	0.716128	0.123698	0.134	0.135	1
GARS-DT	0.716684	-0.0200706	0.113	0.105	1
ARHGAP1	0.716945	0.107356	0.138	0.141	1
TSPAN14	0.71733	-0.395189	0.287	0.35	1
AP3M2	0.717372	-0.0159069	0.144	0.132	1
TFEB	0.718327	-0.00887892	0.086	0.105	1
COPS3	0.720048	0.172443	0.255	0.243	1
RBFA	0.720423	0.0740683	0.167	0.151	1
MED1	0.720452	0.0374305	0.165	0.176	1
GNA11	0.720782	-0.103003	0.222	0.261	1
LASP1	0.720849	-0.0751687	0.23	0.243	1
NET1	0.720988	0.106299	0.201	0.172	1
GTF3C5	0.722068	0.0126018	0.092	0.104	1
CYCS	0.722238	0.0151332	0.474	0.503	1
HES1	0.72229	-0.343281	0.662	0.667	1
CNOT9	0.722359	-0.0845313	0.153	0.187	1
NSMCE2	0.722413	0.121004	0.153	0.164	1
PLEKHM2	0.722837	-0.105098	0.19	0.212	1
FADS1	0.722868	0.0991598	0.117	0.098	1
ABHD17B	0.723586	0.025201	0.128	0.119	1
CORO1B	0.723766	0.0660584	0.285	0.299	1
CCM2	0.724719	0.00362699	0.132	0.149	1
RFC2	0.724809	0.0205039	0.117	0.159	1
RAB9A	0.725407	-0.16987	0.145	0.206	1
RPUSD3	0.726024	0.0355666	0.102	0.083	1
UQCRB	0.727575	-0.0775733	0.741	0.71	1
ERGIC3	0.727908	-0.0940912	0.298	0.347	1
STK3	0.729287	0.025851	0.22	0.234	1
ZFR	0.729552	-0.0345427	0.255	0.28	1
RSPRY1	0.729563	-0.0536822	0.155	0.17	1
RBMX2	0.729817	0.0285166	0.155	0.142	1
LATS1	0.730436	0.0827328	0.149	0.137	1
IMPA1	0.730458	0.0698334	0.153	0.151	1
MARK4	0.730648	-0.0296789	0.086	0.113	1
C15orf40	0.731766	0.0915715	0.149	0.142	1
FBXL5	0.731799	0.0209636	0.181	0.174	1
MRPL52	0.731853	0.103993	0.477	0.467	1
BCCIP	0.732328	-0.0601968	0.138	0.161	1
SLC22A17	0.732907	0.0254335	0.092	0.117	1
CTNNBL1	0.733036	-0.127429	0.11	0.149	1
PCNT	0.733576	-0.0983016	0.1	0.093	1
HRAS	0.733828	-0.0741536	0.258	0.28	1
NOA1	0.733872	0.0062269	0.1	0.085	1
NUP153	0.735522	0.073028	0.201	0.209	1
G6PC3	0.735742	0.0076219	0.199	0.213	1
FAM204A	0.735781	0.198179	0.303	0.294	1
SLC39A9	0.736225	-0.0394053	0.102	0.098	1
PSMC2	0.736347	0.0345261	0.22	0.213	1
ATG9A	0.73635	-0.172161	0.099	0.141	1
RNF214	0.736396	0.104206	0.12	0.106	1
SMC5	0.736683	0.0328246	0.261	0.232	1
PEAR1	0.736732	-0.0258948	0.144	0.157	1
SGSH	0.736933	0.0193813	0.1	0.079	1
DONSON	0.737452	-0.0769954	0.093	0.103	1
NAA15	0.737715	0.0928253	0.18	0.174	1
MSH3	0.737781	-0.0280551	0.121	0.133	1
PRPF39	0.73784	-0.115802	0.107	0.135	1
GABARAPL2	0.738147	-0.107445	0.586	0.614	1
TIMM23	0.7383	-0.00664466	0.135	0.126	1
LPCAT4	0.738552	0.017083	0.112	0.097	1
GOLGA5	0.738743	0.0513861	0.112	0.117	1
GIT1	0.738882	-0.0760875	0.204	0.25	1
EWSR1	0.740189	-0.0722776	0.396	0.433	1
KLF9	0.740442	-0.057434	0.372	0.387	1
PMF1	0.740744	0.138748	0.286	0.275	1
ACO1	0.740977	-0.0552484	0.109	0.12	1
ESD	0.74111	0.133267	0.385	0.368	1
C2orf49	0.741176	-0.110773	0.138	0.164	1
PKN2	0.741214	-0.156755	0.381	0.411	1
MAPRE2	0.741367	-0.0260985	0.17	0.185	1
CAT	0.742276	0.0999447	0.155	0.132	1
ANKRD11	0.742342	-0.244811	0.423	0.486	1
BOK	0.742691	-0.092106	0.102	0.139	1
MYO10	0.742775	-0.235753	0.264	0.327	1
NUDT8	0.742878	-0.0298413	0.082	0.107	1
MSH6	0.743256	0.104659	0.165	0.174	1
AP2S1	0.745546	0.116842	0.626	0.619	1
IL15RA	0.745873	-0.0321609	0.117	0.125	1
BNC2	0.746749	-0.0155647	0.116	0.129	1
RARRES2	0.747143	0.0149244	0.126	0.124	1
PHTF1	0.748164	-0.0997034	0.121	0.151	1
RAB35	0.748229	-0.018468	0.124	0.156	1
TBC1D15	0.74916	0.0125329	0.248	0.242	1
NIPSNAP1	0.749579	0.0349607	0.112	0.11	1
SMAD9	0.750479	0.0494848	0.119	0.087	1
MPP1	0.750506	-0.0456151	0.093	0.111	1
LSM8	0.750878	0.144085	0.464	0.446	1
RRAGB	0.751351	0.0935131	0.102	0.092	1
PDE8A	0.751696	-0.0583841	0.172	0.194	1
GPR137	0.752062	-0.0407841	0.102	0.129	1
ZFYVE16	0.752136	0.0572339	0.336	0.343	1
PDCL3	0.752565	0.0427487	0.197	0.212	1
NAA35	0.75281	0.109421	0.145	0.117	1
RNF216	0.753703	0.062499	0.185	0.188	1
PSMD13	0.753706	0.0520279	0.322	0.327	1
UTP6	0.753951	0.0744568	0.138	0.15	1
EXOC3L1	0.753999	0.039006	0.176	0.156	1
IRF2BPL	0.754195	-0.224373	0.259	0.323	1
SRCAP	0.754921	-0.188286	0.088	0.147	1
TNFSF12	0.755146	0.0633313	0.144	0.15	1
KIAA1211L	0.755583	0.145016	0.102	0.057	1
AKTIP	0.755684	0.0304145	0.119	0.104	1
NUP98	0.756201	-0.0291391	0.216	0.218	1
PRADC1	0.756715	0.0553651	0.1	0.125	1
RUFY2	0.756918	0.137548	0.148	0.114	1
NUDT16L1	0.757349	0.104672	0.176	0.161	1
S100PBP	0.757704	0.01168	0.11	0.095	1
S100A4	0.757711	0.0814431	0.245	0.273	1
AVEN	0.757732	0.000997259	0.117	0.13	1
SMPD4	0.757748	0.0616726	0.126	0.122	1
ENDOD1	0.759634	-0.0751625	0.107	0.123	1
POU2F1	0.760257	-0.00957301	0.116	0.117	1
BCAT1	0.760698	-0.107693	0.114	0.132	1
CDK5RAP3	0.761507	-0.0194181	0.165	0.192	1
MAP4K3-DT	0.761961	0.124866	0.106	0.08	1
CCDC50	0.763779	-0.173486	0.512	0.544	1
CBY1	0.764136	0.114768	0.197	0.167	1
MTRNR2L8	0.764223	-1.23618	0.278	0.36	1
CINP	0.764312	0.110721	0.156	0.153	1
DLEU2	0.7644	-0.00763335	0.13	0.137	1
OGFRL1	0.76467	-0.011198	0.119	0.128	1
CAPZB	0.765359	0.157395	0.494	0.479	1
PLSCR1	0.765788	0.100948	0.432	0.422	1
SHKBP1	0.765793	-0.0142286	0.113	0.135	1
THEM6	0.766139	0.095522	0.212	0.187	1
POGLUT1	0.766184	0.0593138	0.183	0.166	1
CNN2	0.766368	-0.00244602	0.208	0.231	1
ZNF524	0.76835	0.0423382	0.16	0.169	1
ZNF83	0.769173	0.0292896	0.172	0.153	1
PRKAR2A	0.769362	-0.0358125	0.202	0.225	1
SERTAD4-AS1	0.769493	-0.000501993	0.181	0.195	1
GDI1	0.770143	-0.124797	0.176	0.211	1
EVI5	0.772112	-0.065396	0.135	0.156	1
POLD3	0.772553	-0.0215645	0.1	0.114	1
GBP1	0.772996	0.0670732	0.204	0.203	1
FDX2	0.773401	0.109755	0.137	0.13	1
COL5A1	0.773568	-0.148418	0.135	0.191	1
NMRK1	0.773663	0.118122	0.135	0.104	1
DPP4	0.774753	0.0617421	0.112	0.119	1
OCEL1	0.774798	0.00950212	0.102	0.088	1
SNX3	0.774909	0.165822	0.75	0.722	1
FBRSL1	0.776066	-0.0913271	0.086	0.112	1
SAFB	0.776456	-0.111578	0.259	0.278	1
ADD3	0.776973	-0.0782609	0.144	0.155	1
TXNDC15	0.777119	0.0245144	0.24	0.234	1
ASL	0.777874	-0.00954541	0.167	0.185	1
PON2	0.77803	0.00526655	0.377	0.387	1
CDK11B	0.780194	-0.123691	0.102	0.145	1
NIPBL-DT	0.780534	0.025989	0.107	0.089	1
MFF	0.780592	0.0382054	0.264	0.255	1
ECD	0.781493	0.0737627	0.127	0.123	1
PDAP1	0.782869	-0.00482738	0.354	0.364	1
SH3TC1	0.783319	-0.152987	0.063	0.108	1
C12orf75	0.783441	-0.0400958	0.085	0.122	1
KMT5B	0.784061	-0.0343635	0.216	0.225	1
MAPK8IP3	0.78455	-0.0343211	0.095	0.101	1
MPHOSPH10	0.784728	0.135761	0.206	0.199	1
ZEB2	0.785915	0.139374	0.145	0.117	1
ARHGEF2	0.786429	-0.0762442	0.149	0.15	1
SYMPK	0.78678	-0.0600726	0.321	0.348	1
GLB1	0.786965	-0.00427254	0.098	0.108	1
UBTD2	0.787778	0.0438049	0.121	0.129	1
CAP1	0.788264	-0.0658388	0.332	0.378	1
CAPZA1	0.788498	-0.0431701	0.37	0.415	1
MRPS22	0.788528	-0.0156464	0.174	0.193	1
ASXL2	0.789447	-0.0818232	0.156	0.175	1
B3GALNT2	0.789645	0.0230486	0.127	0.122	1
RUNX1T1	0.790118	0.21788	0.116	0.055	1
TIMM50	0.79066	0.059456	0.165	0.155	1
KCNC4	0.790914	0.0869875	0.107	0.083	1
ALG2	0.791361	-0.0743365	0.096	0.142	1
ORC2	0.791743	0.0240832	0.113	0.097	1
MCUR1	0.791958	0.0895465	0.251	0.266	1
ABHD5	0.792382	0.0726478	0.234	0.216	1
GMPR2	0.792483	0.0757151	0.137	0.122	1
CERT1	0.79264	0.0924247	0.204	0.16	1
DMXL1	0.793834	0.110964	0.142	0.116	1
IGFBP5	0.794383	-0.130797	0.116	0.172	1
CYB561A3	0.794959	-0.011615	0.086	0.101	1
PLCG1	0.795485	-0.0897026	0.106	0.122	1
PHTF2	0.796054	-0.0466983	0.103	0.092	1
ATAD2B	0.796199	0.0748338	0.166	0.118	1
XAF1	0.796261	0.424177	0.365	0.285	1
TAF1C	0.796382	0.0494027	0.148	0.125	1
ARL6IP4	0.797048	-0.00420978	0.587	0.585	1
C1orf174	0.797521	-0.0413586	0.093	0.112	1
WDR75	0.79777	0.0814537	0.134	0.117	1
NOLC1	0.798425	0.00718096	0.254	0.266	1
CLDN15	0.799212	-0.0513623	0.17	0.199	1
THAP11	0.799271	-0.0102679	0.119	0.122	1
SCLT1	0.799287	0.0427308	0.107	0.095	1
SIPA1L1	0.799962	0.00646601	0.141	0.131	1
PDS5B	0.800192	0.127124	0.276	0.278	1
SNAPC2	0.800378	0.0179629	0.16	0.168	1
MCPH1	0.800425	0.0476196	0.151	0.128	1
NAF1	0.800676	0.120102	0.128	0.108	1
RCAN1	0.800941	-0.861798	0.18	0.287	1
SH3PXD2A	0.801185	-0.0159013	0.127	0.15	1
RAP2A	0.801769	0.0101508	0.188	0.163	1
MCOLN1	0.801776	-0.00539767	0.105	0.114	1
EPB41	0.802003	0.16085	0.11	0.087	1
RTF1	0.80209	0.0398868	0.421	0.429	1
MRPL37	0.802297	-0.0576417	0.176	0.2	1
AGFG1	0.803021	-0.132164	0.244	0.282	1
WDR18	0.803289	-0.0129527	0.149	0.174	1
FTSJ3	0.804687	-0.0434743	0.095	0.113	1
HDDC2	0.805264	0.0869559	0.132	0.123	1
LMF2	0.806569	-0.113959	0.169	0.217	1
FBXO22	0.806979	-0.00452902	0.114	0.126	1
STK10	0.807805	-0.0313165	0.1	0.104	1
ZADH2	0.809319	0.00617766	0.12	0.106	1
RNF24	0.810033	-0.254963	0.134	0.192	1
OSTM1	0.81016	0.0513861	0.152	0.157	1
BLVRA	0.811592	-0.0457333	0.109	0.132	1
NNMT	0.81257	-0.00751519	0.64	0.657	1
CKB	0.812684	0.0906565	0.219	0.228	1
U2AF1L4	0.814071	0.0626218	0.12	0.117	1
CRYBG3	0.814402	0.0909367	0.227	0.199	1
MT1F	0.815451	-0.0628359	0.17	0.222	1
CCAR2	0.815685	-0.0366267	0.091	0.11	1
TAF7	0.8161	-0.0751124	0.335	0.349	1
NARS	0.816212	-0.0199856	0.273	0.311	1
AUTS2	0.816217	-0.0180082	0.153	0.161	1
WASHC1	0.817495	-0.0779549	0.086	0.118	1
ITGA5	0.818227	-0.0177107	0.406	0.436	1
LYPLA2	0.818411	-0.086374	0.199	0.242	1
SCAF1	0.818585	-0.058069	0.096	0.11	1
PPM1K	0.818993	0.0520207	0.184	0.15	1
NUDT15	0.820038	-0.0461461	0.126	0.15	1
CNBD2	0.821256	0.0762494	0.102	0.085	1
ACTN1	0.821265	-0.255397	0.289	0.385	1
RPL35	0.82146	0.0335308	0.925	0.937	1
CNOT6L	0.821729	0.318785	0.328	0.255	1
MTA1	0.821921	0.0304776	0.19	0.203	1
TP53I13	0.822057	0.038317	0.159	0.15	1
MRRF	0.822365	0.00855796	0.177	0.164	1
NUDT16	0.822667	0.157356	0.153	0.126	1
NUTF2	0.823243	-0.0880185	0.399	0.44	1
PIGF	0.824285	0.202838	0.192	0.147	1
TCP11L2	0.824482	-0.166658	0.089	0.101	1
ACBD5	0.82456	0.0568779	0.135	0.11	1
TMEM161A	0.825207	-0.0207995	0.128	0.128	1
DHRSX	0.826097	-0.131113	0.073	0.108	1
PI4KB	0.8263	-0.0122661	0.137	0.143	1
DENND11	0.826398	0.0621968	0.144	0.114	1
GMFB	0.827148	0.0570766	0.079	0.119	1
MAP2K4	0.827545	0.0864361	0.142	0.119	1
TBC1D2B	0.829567	-0.0094828	0.117	0.12	1
WNK1	0.829921	0.0278811	0.304	0.299	1
TRAPPC6B	0.829929	0.0309916	0.138	0.123	1
FIP1L1	0.830398	-0.0602731	0.194	0.198	1
ATP8B1	0.830605	0.0382722	0.139	0.142	1
MPZL2	0.830812	0.238371	0.227	0.199	1
TMEM127	0.83087	-0.0364625	0.126	0.139	1
HEIH	0.831073	0.0889597	0.11	0.108	1
ASPH	0.831265	-0.220042	0.357	0.416	1
KCTD12	0.833264	0.74912	0.367	0.266	1
ATP5MC2	0.833278	0.0743546	0.76	0.735	1
AGPAT1	0.834176	0.112165	0.167	0.131	1
ZNF532	0.834305	0.0387041	0.139	0.142	1
DSEL	0.835398	-0.0541592	0.109	0.116	1
DEPP1	0.835435	0.147987	0.223	0.195	1
EDF1	0.83614	0.131325	0.762	0.746	1
MIGA1	0.83634	0.0990385	0.144	0.112	1
PHC1	0.836466	0.056883	0.11	0.106	1
COL4A2	0.837615	-0.52816	0.727	0.826	1
CXCL8	0.837702	-0.492858	0.303	0.353	1
GSK3A	0.838492	0.107017	0.19	0.191	1
TMEM115	0.840805	0.0333043	0.132	0.145	1
GRIPAP1	0.842621	0.0483569	0.138	0.138	1
FNBP1L	0.842896	0.0467498	0.24	0.223	1
FAM199X	0.843395	0.0158807	0.138	0.137	1
NBN	0.844068	0.0367491	0.152	0.155	1
MMP11	0.844334	0.170423	0.144	0.164	1
ATP8B2	0.845324	0.00868692	0.103	0.099	1
SLC16A1	0.845459	-0.108546	0.126	0.157	1
UBB	0.845876	-0.0154047	0.841	0.851	1
CERS5	0.846763	0.108455	0.123	0.105	1
GGA2	0.847382	0.0450128	0.121	0.101	1
LUZP1	0.848046	-0.0438316	0.526	0.539	1
BSG	0.848231	-0.028999	0.675	0.666	1
B3GAT3	0.848411	0.0185819	0.195	0.206	1
DTNBP1	0.849025	-0.0322625	0.121	0.141	1
RNF149	0.849191	0.056144	0.116	0.129	1
P4HA1	0.849446	0.00677308	0.198	0.19	1
ICE1	0.850213	0.026346	0.162	0.166	1
POLG2	0.850709	0.0373554	0.127	0.11	1
FRMD4A	0.850861	0.115752	0.135	0.106	1
SCO2	0.850952	-0.0363195	0.117	0.143	1
APP	0.852741	-0.0681507	0.749	0.774	1
CFAP36	0.852875	0.19772	0.264	0.236	1
PIGS	0.853458	0.0767176	0.112	0.083	1
TRAF5	0.85359	-0.107826	0.119	0.123	1
DAB2	0.854132	-0.346236	0.425	0.524	1
ECI2	0.854221	0.175065	0.265	0.234	1
ST8SIA4	0.855325	0.012357	0.191	0.178	1
TOMM7	0.855383	0.308695	0.706	0.671	1
ZNF581	0.856283	-0.0068227	0.11	0.131	1
SURF6	0.856669	0.0729807	0.11	0.108	1
SAP30L	0.85806	-0.0679195	0.128	0.161	1
ARHGAP12	0.858778	-0.0218473	0.109	0.117	1
ATF7IP2	0.8592	0.141244	0.152	0.122	1
TANC2	0.861193	0.00276019	0.12	0.101	1
TUSC2	0.861207	-0.0133981	0.174	0.192	1
CTR9	0.86163	0.153361	0.237	0.205	1
BICD2	0.862505	0.00416832	0.16	0.167	1
RBL2	0.862951	0.0240272	0.167	0.143	1
HCLS1	0.863121	0.0766055	0.103	0.097	1
YTHDC2	0.863123	0.129715	0.177	0.136	1
CRIP2	0.864529	-0.0145452	0.714	0.718	1
TTBK2	0.865317	-0.040067	0.107	0.114	1
IWS1	0.8656	-0.0212506	0.167	0.195	1
TRIM69	0.865888	0.151038	0.163	0.113	1
DDX27	0.866441	-0.0297465	0.139	0.176	1
NADK	0.866468	-0.0357488	0.099	0.123	1
ZNF579	0.866472	-0.106082	0.095	0.106	1
GLMP	0.867607	0.00585915	0.112	0.106	1
CPSF7	0.867612	-0.0474722	0.127	0.143	1
SDC3	0.868487	-0.0439237	0.131	0.147	1
UIMC1	0.869011	-0.0692156	0.119	0.119	1
ZNF281	0.86937	-0.0923187	0.23	0.244	1
TCF3	0.870109	-0.0839721	0.162	0.201	1
UBE3A	0.871406	-0.000948355	0.285	0.303	1
VPS26B	0.871546	0.0512938	0.116	0.106	1
NFYB	0.872089	-0.0783023	0.151	0.194	1
PTGES2	0.872531	0.000589856	0.174	0.157	1
IP6K1	0.873233	-0.0826733	0.126	0.163	1
DNASE2	0.873653	0.0657456	0.12	0.1	1
TAF13	0.875251	-0.0577229	0.128	0.156	1
RPL31	0.875458	0.226049	0.736	0.722	1
ZMAT3	0.875516	0.0998482	0.116	0.073	1
VPS8	0.876057	0.0622982	0.11	0.08	1
POGLUT3	0.876265	-0.0258178	0.126	0.149	1
CCDC130	0.876433	0.0134232	0.132	0.148	1
EEF1AKMT2	0.877064	0.116837	0.137	0.139	1
NF1	0.877209	0.0492463	0.233	0.207	1
GFOD1	0.877863	0.147799	0.162	0.137	1
RARS2	0.877885	0.152742	0.155	0.149	1
TUBA4A	0.878144	0.0745433	0.113	0.104	1
RC3H2	0.878769	-0.089983	0.174	0.209	1
GSE1	0.878994	0.0906438	0.198	0.172	1
KLHL2	0.879044	0.0296076	0.092	0.12	1
GPATCH2	0.879351	-0.0272158	0.201	0.212	1
CLN3	0.879747	0.0853701	0.139	0.126	1
SREBF1	0.879869	-0.0538002	0.126	0.142	1
FKBP2	0.881335	0.0358632	0.12	0.139	1
LCA5	0.881398	-0.0874769	0.132	0.13	1
AC100810.1	0.881463	0.0917419	0.11	0.106	1
SUDS3	0.881525	0.0458011	0.166	0.155	1
NSFL1C	0.881793	0.00302564	0.183	0.197	1
GOT2	0.882149	0.0528482	0.141	0.147	1
GTF2H1	0.88274	0.0740592	0.145	0.147	1
DRG1	0.88352	-0.0599358	0.165	0.172	1
BCL9L	0.883537	0.0383319	0.11	0.11	1
C6orf89	0.88382	0.139202	0.169	0.166	1
GPR4	0.884167	0.0360598	0.117	0.107	1
BDH2	0.884188	0.135444	0.298	0.272	1
NOB1	0.884211	-0.0666059	0.206	0.226	1
ZNF37A	0.884968	0.103545	0.134	0.112	1
RC3H1	0.885226	-0.165879	0.202	0.241	1
HPS1	0.886166	0.0757378	0.114	0.113	1
XPA	0.886535	0.127946	0.172	0.114	1
KALRN	0.886971	0.0605369	0.102	0.085	1
EHMT1	0.886983	-0.0129489	0.205	0.197	1
NEK7	0.888146	0.0860763	0.145	0.136	1
CCDC93	0.888195	0.0393598	0.113	0.108	1
TSFM	0.889236	-0.000361184	0.132	0.149	1
EXOC4	0.889342	0.123216	0.19	0.157	1
TSKU	0.891147	0.00381565	0.086	0.11	1
NUDCD3	0.891168	0.00881985	0.172	0.175	1
DCUN1D4	0.891466	-0.0969226	0.109	0.124	1
MNAT1	0.891733	0.16222	0.202	0.184	1
CNOT1	0.892922	0.00949421	0.245	0.267	1
SKIL	0.893114	-0.253546	0.51	0.58	1
NECAP1	0.893786	0.0106766	0.124	0.117	1
UBR7	0.894084	0.0110948	0.105	0.111	1
EXOSC7	0.894844	-0.0285803	0.159	0.185	1
DERA	0.895344	0.0158706	0.172	0.174	1
CEP112	0.895568	0.120251	0.183	0.162	1
ZNF358	0.89668	0.0156042	0.151	0.178	1
PLD3	0.897408	0.0241311	0.258	0.282	1
AAGAB	0.900322	0.0843702	0.106	0.089	1
TMBIM1	0.901444	-0.0564592	0.114	0.136	1
CEP135	0.901517	0.00581138	0.13	0.125	1
TAGLN	0.901966	-0.0846161	0.177	0.225	1
THOC6	0.902413	0.0188278	0.13	0.149	1
AGAP2-AS1	0.902469	0.0715431	0.106	0.112	1
TRIO	0.903086	-0.252227	0.199	0.249	1
AGPAT2	0.90389	0.0277431	0.141	0.156	1
FCHSD2	0.903994	0.106278	0.206	0.206	1
COMTD1	0.90451	0.109963	0.12	0.113	1
ESRRA	0.904623	-0.0588624	0.096	0.124	1
MRPS27	0.905839	0.0614329	0.128	0.12	1
CDC42EP1	0.906161	-0.0652208	0.229	0.265	1
AFMID	0.90625	0.124769	0.131	0.111	1
DDX10	0.906268	-0.0552501	0.153	0.149	1
DCPS	0.907377	0.0114815	0.102	0.128	1
CSTB	0.907641	-0.311748	0.643	0.682	1
POGK	0.908025	-0.0716037	0.088	0.105	1
POM121C	0.910524	0.0432637	0.132	0.141	1
BZW2	0.910548	-0.00896504	0.142	0.15	1
TFRC	0.910649	-0.0173492	0.135	0.135	1
USP38	0.911191	-0.00439958	0.144	0.137	1
XRN2	0.91137	-0.198372	0.476	0.539	1
TCIM	0.911425	0.273078	0.545	0.509	1
CCND2	0.911871	0.0141351	0.238	0.216	1
BOP1	0.912508	-0.0273347	0.113	0.129	1
AUP1	0.913118	-0.0519493	0.262	0.298	1
MED27	0.913416	-0.0042633	0.082	0.11	1
DNMT3A	0.913467	0.0161476	0.131	0.144	1
SDR39U1	0.913803	0.0179353	0.166	0.161	1
BLOC1S1	0.913865	0.122982	0.474	0.451	1
SNX13	0.913948	0.0808254	0.174	0.151	1
SMAP1	0.914786	0.0306378	0.23	0.234	1
RFX1	0.915164	-0.0613801	0.137	0.153	1
FAM104B	0.915267	-0.022247	0.128	0.131	1
GEMIN7	0.915412	-0.0608027	0.086	0.11	1
KLF2	0.915459	0.670483	0.622	0.548	1
IFI16	0.917066	-0.153328	0.669	0.701	1
POLDIP3	0.91726	-0.0867758	0.113	0.148	1
RTCA	0.917292	0.0208764	0.109	0.117	1
APOL3	0.917331	0.0406216	0.116	0.104	1
UXS1	0.918691	-0.100648	0.184	0.207	1
EMC1	0.919919	-0.0102538	0.089	0.11	1
CAPN2	0.919967	-0.0257534	0.321	0.343	1
GLUL	0.921184	0.278335	0.354	0.356	1
ELK1	0.921687	-0.0400444	0.109	0.155	1
VMA21	0.922623	0.0750837	0.248	0.271	1
MFN1	0.923404	0.00856555	0.16	0.16	1
SLC25A4	0.923696	0.0661986	0.138	0.108	1
BLMH	0.9247	-0.00532782	0.165	0.166	1
ZC2HC1A	0.924895	0.0382416	0.119	0.094	1
RNASEH2B	0.925548	0.0500772	0.128	0.124	1
ODF2	0.926975	0.00201952	0.114	0.13	1
NMT2	0.929911	-0.0240748	0.106	0.104	1
SLC30A9	0.930258	0.100835	0.162	0.132	1
C20orf96	0.930376	0.0782132	0.107	0.098	1
SNAPC1	0.930904	-0.0279177	0.166	0.18	1
ATXN1	0.931179	-0.0192798	0.208	0.225	1
COL1A1	0.931778	-0.416351	0.272	0.325	1
ING5	0.932501	0.0235928	0.119	0.12	1
FXYD6	0.932611	0.0203001	0.16	0.161	1
FBXO28	0.935189	0.0448471	0.107	0.116	1
PILRB	0.93546	0.0165708	0.1	0.099	1
PARP10	0.935621	-0.00786405	0.103	0.101	1
SHMT2	0.935911	-0.118467	0.139	0.193	1
MGLL	0.936488	-0.0774232	0.109	0.119	1
ZNF431	0.9369	-0.0428917	0.145	0.16	1
SLC20A2	0.937097	-0.0625438	0.134	0.156	1
SENCR	0.938925	0.0916629	0.102	0.087	1
NAE1	0.938935	0.109337	0.176	0.178	1
CDK2	0.939144	-0.0912615	0.112	0.126	1
TRIM27	0.940046	-0.0314237	0.148	0.159	1
PTRH1	0.940499	0.167165	0.167	0.128	1
C1GALT1C1	0.941129	0.100338	0.204	0.198	1
PCYT1A	0.941605	0.0223399	0.109	0.118	1
ADAMTS6	0.943536	0.834615	0.209	0.088	1
PDZD11	0.944054	0.0732182	0.215	0.224	1
ZNF331	0.944587	0.179298	0.109	0.082	1
BBS7	0.94503	0.010386	0.085	0.112	1
MAN1B1	0.945959	-0.0122178	0.13	0.15	1
RBM15B	0.946196	-0.0817639	0.114	0.151	1
MED24	0.946639	-0.00990507	0.121	0.145	1
HIST3H2A	0.947555	-0.0341843	0.188	0.199	1
ZNF226	0.947818	0.0607697	0.095	0.105	1
DCTD	0.948052	0.114447	0.19	0.195	1
GULP1	0.948126	0.132925	0.119	0.123	1
LIMA1	0.948662	0.253505	0.37	0.335	1
SC5D	0.949599	0.0292088	0.107	0.094	1
NFKBID	0.951151	0.0868982	0.103	0.083	1
CSKMT	0.95126	0.123141	0.197	0.207	1
TRIP6	0.954743	0.0820203	0.148	0.166	1
ADPGK	0.955776	-0.0266627	0.107	0.108	1
PRRC2C	0.956067	-0.252435	0.582	0.652	1
CPQ	0.956278	0.0676834	0.158	0.153	1
SCFD1	0.956626	0.0827089	0.187	0.173	1
HDGFL2	0.957141	-0.0423863	0.131	0.147	1
PCSK7	0.9572	0.111022	0.181	0.17	1
C16orf87	0.958414	0.005405	0.159	0.164	1
RNF166	0.959732	0.139747	0.121	0.098	1
ZFYVE9	0.959806	0.0986195	0.1	0.076	1
UTP25	0.960298	-0.0239806	0.095	0.103	1
ZNF677	0.960542	0.0455391	0.139	0.112	1
CCL4	0.961206	0.726827	0.11	0.067	1
PPM1A	0.962905	-0.167517	0.159	0.19	1
TM7SF3	0.963091	0.101133	0.13	0.107	1
WWC2	0.963211	-0.0465879	0.187	0.173	1
PIP5K1C	0.9633	0.0914423	0.137	0.124	1
CCDC71L	0.964364	0.0409946	0.117	0.137	1
C8orf82	0.964446	0.0774892	0.112	0.116	1
STRIP1	0.96447	0.0262332	0.095	0.105	1
SDE2	0.96695	0.0796611	0.195	0.17	1
PSME3	0.967179	-0.0681913	0.139	0.147	1
ZDHHC20	0.967345	0.184232	0.324	0.298	1
ERO1B	0.967479	0.0125056	0.138	0.118	1
UBXN7	0.967587	-0.149195	0.215	0.257	1
UBE2F	0.967692	-0.0429784	0.151	0.179	1
RXRA	0.968845	-0.020398	0.091	0.108	1
GSTT2B	0.970303	0.0109039	0.093	0.136	1
LEMD2	0.970678	-0.00554849	0.095	0.101	1
SNAPC5	0.97117	0.121147	0.139	0.118	1
TMSB10	0.971301	-0.0436118	0.987	0.985	1
ZDHHC6	0.97215	0.0591392	0.135	0.119	1
MMRN1	0.973495	0.198384	0.417	0.48	1
TCIRG1	0.973951	-0.0443889	0.112	0.138	1
ABHD3	0.974103	0.122237	0.127	0.094	1
PTPN14	0.978705	0.113571	0.285	0.246	1
ARC	0.97877	0.268913	0.238	0.182	1
API5	0.980196	0.0383925	0.176	0.172	1
SKP1	0.980272	-0.062892	0.734	0.756	1
MACROD1	0.981568	-0.0328652	0.109	0.107	1
CRABP2	0.981632	-0.102789	0.075	0.105	1
RBCK1	0.982333	0.017779	0.324	0.337	1
SLC35E1	0.982572	-0.0644412	0.123	0.125	1
UBE2M	0.982631	-0.013911	0.365	0.392	1
USP31	0.98351	-0.269048	0.081	0.131	1
CCDC84	0.983692	0.167202	0.124	0.085	1
RAB8B	0.984096	-0.0491218	0.192	0.215	1
FDFT1	0.984713	0.0344163	0.162	0.145	1
SNHG29	0.985234	-0.0592967	0.841	0.861	1
GMPS	0.986713	-0.0599264	0.191	0.207	1
IBTK	0.98693	0.125107	0.173	0.141	1
MAPKAPK5	0.987578	-0.028906	0.102	0.103	1
MXI1	0.9879	0.132131	0.191	0.144	1
TBC1D22A	0.98791	0.0245977	0.135	0.122	1
YTHDF1	0.988315	-0.0588642	0.141	0.151	1
OGDH	0.9897	-0.110081	0.113	0.143	1
EHBP1L1	0.989703	-0.0209722	0.155	0.164	1
HES6	0.993049	0.0458242	0.093	0.116	1
ZDHHC12	0.99347	0.0556668	0.121	0.132	1
GORASP2	0.993496	0.0651763	0.181	0.185	1
ATXN1L	0.993585	-0.0516351	0.093	0.108	1
ATG4B	0.99405	-0.0462991	0.179	0.199	1
C11orf68	0.994671	-0.00017974	0.112	0.141	1
P3H1	0.997833	0.0155781	0.162	0.181	1
HACD2	0.997886	-0.0238271	0.172	0.156	1
LONP2	0.999606	0.199005	0.197	0.159	1
RORB	0.999788	-0.0536379	0.107	0.125	1
C11orf1	0.999914	-0.049323	0.135	0.147	1
ACTG1	1	-0.168593	0.898	0.903	1
ADIPOR1	1	-0.197094	0.172	0.232	1
AP2A1	1	0.0334045	0.152	0.19	1
DHX40	1	-0.010527	0.181	0.193	1
TIMM44	1	-0.0569409	0.098	0.129	1
TIMM9	1	0.0500891	0.18	0.179	1

### Sheet: Stromal_fibroblast_proliferat
Gene	p_val	avg_log2FC	pct.1	pct.2	p_val_adj
ATF3	0	0.355341	0.81	0.617	0
BTG2	0	0.644494	0.684	0.449	0
C11orf96	0	0.148831	0.824	0.839	0
CEBPB	0	0.067891	0.769	0.715	0
CEBPD	0	0.27719	0.695	0.593	0
DIO2	0	0.0314339	0.692	0.653	0
DYNLL1	0	0.164023	0.935	0.843	0
EGR3	0	0.206265	0.463	0.317	0
EIF1	0	0.170793	0.986	0.986	0
EMP1	0	-0.0411434	0.444	0.452	0
FOSB	0	0.120726	0.917	0.827	0
FTH1	0	-0.168508	0.998	0.997	0
GADD45A	0	0.49059	0.71	0.53	0
GADD45B	0	1.44378	0.91	0.62	0
GEM	0	-0.139916	0.48	0.452	0
H3F3B	0	0.626307	0.984	0.956	0
HOXA10	0	0.279497	0.529	0.399	0
HOXA11	0	0.284338	0.369	0.233	0
HSPA1A	0	0.852504	0.882	0.841	0
JUND	0	-0.12726	0.979	0.968	0
KLF6	0	0.396345	0.772	0.663	0
LMNA	0	0.73292	0.787	0.667	0
MAFF	0	0.515974	0.655	0.463	0
MT-CYB	0	-0.272304	0.979	0.991	0
MYADM	0	0.201954	0.583	0.454	0
NFKBIA	0	0.60135	0.858	0.733	0
PHLDA1	0	0.313922	0.613	0.499	0
PIM1	0	0.180953	0.492	0.398	0
PIM3	0	0.508673	0.573	0.518	0
PNRC1	0	-0.0849173	0.875	0.825	0
PPP1R15A	0	0.881556	0.903	0.756	0
RGCC	0	0.911846	0.373	0.246	0
RPS26	0	-1.03979	0.96	0.985	0
RPS9	0	0.214223	0.991	0.986	0
SAT1	0	-0.329166	0.846	0.825	0
SERPINE1	0	0.495312	0.398	0.351	0
SERTAD1	0	0.920127	0.784	0.531	0
SOCS3	0	0.49995	0.543	0.374	0
SOD2	0	-0.707224	0.757	0.751	0
TNFRSF12A	0	-0.0896566	0.449	0.437	0
UBC	0	0.620129	0.977	0.948	0
ZFP36	0	0.291563	0.85	0.78	0
ERH	0	0.0997838	0.746	0.607	0
PIK3R1	0	0.0744304	0.491	0.398	0
PLAUR	0	0.169052	0.381	0.306	3.10706e-305
HSPA1B	0	0.596585	0.848	0.792	6.08001e-305
PDPN	7.26435e-307	0.0702888	0.371	0.344	2.10673e-302
CLEC2B	1.00366e-305	-0.660093	0.532	0.544	2.91073e-301
NR4A1	1.22716e-303	0.72058	0.759	0.463	3.5589e-299
YBX3	6.50402e-303	-0.198999	0.612	0.62	1.88623e-298
JUNB	2.78468e-301	0.310454	0.945	0.825	8.07586e-297
NFATC2	2.66438e-298	0.0497295	0.186	0.147	7.72698e-294
UQCR10	3.60375e-287	-0.117824	0.675	0.616	1.04512e-282
RPL10A	7.15996e-284	0.108292	0.99	0.982	2.07646e-279
PLK3	4.97109e-283	0.365479	0.317	0.168	1.44166e-278
VCAN	1.00061e-282	-0.0216589	0.795	0.764	2.90186e-278
HMGA1	2.21814e-279	-0.689317	0.253	0.362	6.43284e-275
TUBA1A	1.22877e-278	0.61147	0.953	0.873	3.56355e-274
TNFAIP3	1.86363e-277	0.267325	0.517	0.388	5.40473e-273
GJA1	1.27753e-264	-0.252508	0.664	0.701	3.70497e-260
BHLHE40	5.87877e-264	0.187759	0.322	0.23	1.7049e-259
ZFAND5	7.40965e-262	-0.138132	0.731	0.669	2.14887e-257
ICAM1	9.17711e-262	-0.1336	0.271	0.209	2.66145e-257
MIDN	1.01195e-259	0.257893	0.506	0.354	2.93474e-255
RND3	4.89642e-257	-0.23895	0.837	0.766	1.42001e-252
SGK1	6.09499e-251	0.149884	0.351	0.269	1.76761e-246
MAP3K8	1.24531e-247	0.043048	0.335	0.256	3.61153e-243
MT2A	8.69768e-245	-1.2858	0.644	0.688	2.52241e-240
DUSP5	2.1481e-244	0.427813	0.441	0.213	6.22969e-240
MYC	1.44599e-241	0.227947	0.534	0.421	4.19352e-237
RBX1	2.51425e-241	-0.0718259	0.686	0.606	7.29156e-237
MT-ND4	3.73026e-241	-0.367415	0.983	0.994	1.08181e-236
CXCL12	4.20983e-239	-0.178559	0.342	0.366	1.22089e-234
FOSL1	3.94367e-235	-0.228566	0.194	0.224	1.1437e-230
LITAF	1.72375e-234	0.224711	0.588	0.446	4.99905e-230
MT-ND5	9.72628e-232	-0.550179	0.91	0.921	2.82072e-227
PRSS23	7.47663e-225	0.334125	0.72	0.587	2.1683e-220
ELMSAN1	1.80232e-224	0.206014	0.423	0.297	5.2269e-220
MCL1	1.98078e-224	0.182987	0.786	0.676	5.74447e-220
IRF1	1.22658e-222	0.470974	0.564	0.368	3.5572e-218
MRPS6	1.62355e-222	0.0423915	0.736	0.64	4.70845e-218
SLC3A2	1.00514e-220	0.510715	0.748	0.548	2.91501e-216
SLC2A3	2.68155e-220	0.277172	0.401	0.244	7.77676e-216
ERRFI1	2.96943e-220	-0.379979	0.445	0.43	8.61164e-216
RPL3	4.3333e-219	0.398266	0.995	0.991	1.2567e-214
DUSP1	1.95628e-218	0.799656	0.911	0.756	5.67341e-214
BTG3	4.62299e-218	-0.336596	0.645	0.613	1.34071e-213
NR2F1	6.39678e-217	-0.38989	0.439	0.488	1.85513e-212
PMEPA1	3.54659e-216	-0.198825	0.723	0.668	1.02855e-211
RTN4	2.31199e-212	0.0596575	0.705	0.599	6.70501e-208
RPL35A	1.75976e-211	-0.172435	0.993	0.99	5.10349e-207
TPT1	9.5449e-210	0.110178	0.998	0.995	2.76812e-205
IFITM3	3.58798e-209	0.232942	0.978	0.923	1.04055e-204
ARC	7.33306e-209	0.550458	0.343	0.186	2.12666e-204
PTGDS	3.78784e-208	1.18788	0.855	0.613	1.09851e-203
DNAJB1	2.13814e-207	0.819117	0.862	0.747	6.20081e-203
ETS2	9.10403e-207	0.0248669	0.571	0.468	2.64026e-202
SLIRP	1.80609e-204	-0.0720732	0.629	0.558	5.23785e-200
UGCG	1.51746e-202	-0.190289	0.403	0.363	4.40079e-198
IER3	4.59198e-202	0.0511207	0.762	0.673	1.33172e-197
KLF9	5.9741e-202	0.019805	0.401	0.34	1.73255e-197
SQSTM1	6.77425e-202	-0.812786	0.812	0.829	1.9646e-197
PHLDA2	9.79435e-202	0.136808	0.362	0.295	2.84046e-197
CSRNP1	1.18132e-201	0.31487	0.437	0.254	3.42593e-197
RPS27A	1.46315e-199	-0.0855642	0.998	0.994	4.24327e-195
TUBB3	3.5936e-197	0.626176	0.594	0.401	1.04218e-192
ZFP36L2	6.62984e-196	0.151222	0.706	0.575	1.92272e-191
TRIB1	1.99815e-195	-0.0931545	0.413	0.355	5.79485e-191
PMAIP1	1.75462e-192	0.0550456	0.542	0.421	5.08858e-188
TST	2.42653e-192	0.00916511	0.159	0.142	7.03719e-188
PDCD5	7.40572e-191	-0.279811	0.53	0.51	2.14773e-186
CYTOR	3.6168e-190	-0.319513	0.52	0.471	1.04891e-185
KLF10	5.86992e-190	-0.00627956	0.642	0.59	1.70233e-185
RPS27	8.39776e-190	-0.464179	0.998	0.996	2.43543e-185
TMEM158	1.40447e-189	0.223477	0.438	0.323	4.07309e-185
SPSB1	1.6289e-188	-0.14765	0.226	0.24	4.72398e-184
CYSTM1	1.8424e-188	0.265372	0.494	0.341	5.34315e-184
TAGLN2	5.10503e-188	-0.0494754	0.585	0.55	1.48051e-183
SSBP1	2.47712e-187	0.0360794	0.624	0.496	7.18389e-183
HOXA9	9.50832e-187	-0.0269141	0.137	0.136	2.75751e-182
ERN1	2.06097e-186	0.133713	0.496	0.401	5.97702e-182
MT-CO2	3.00985e-186	-0.275114	0.989	0.997	8.72886e-182
GDF7	7.10999e-186	-0.172242	0.285	0.305	2.06197e-181
PSMA7	1.20449e-185	0.082926	0.794	0.664	3.49314e-181
TUBB2A	7.87887e-185	0.309794	0.452	0.307	2.28495e-180
TXNIP	1.81287e-181	-0.211722	0.51	0.478	5.25749e-177
RPL12	5.48406e-181	-0.0764213	0.996	0.993	1.59043e-176
SRP9	5.96407e-180	0.0698411	0.692	0.57	1.72964e-175
RPL7A	3.16535e-177	0.313974	0.996	0.99	9.17983e-173
EEF1A1	1.00002e-176	0.0254737	1	0.998	2.90016e-172
MARCKS	1.37519e-176	-0.0969542	0.847	0.76	3.98819e-172
CDKN1A	3.64105e-175	0.116506	0.36	0.25	1.05594e-170
RPL41	3.77354e-175	-0.370405	0.999	0.998	1.09437e-170
RPL10	2.32563e-174	0.092178	0.999	0.997	6.74455e-170
B2M	3.52399e-172	0.0424749	0.991	0.99	1.02199e-167
HSP90AA1	3.76552e-172	0.178605	0.974	0.984	1.09204e-167
MTLN	4.89931e-172	-0.125294	0.23	0.262	1.42085e-167
SFRP1	5.07726e-172	0.261	0.87	0.752	1.47246e-167
ZBTB21	1.30314e-170	-0.0860066	0.33	0.283	3.77925e-166
NR2F2	1.4921e-170	-0.144268	0.777	0.72	4.32724e-166
TIMM8B	1.69977e-170	0.146373	0.58	0.434	4.9295e-166
WNT5A	2.23837e-168	-0.0424022	0.45	0.429	6.49151e-164
RPS18	2.04213e-167	0.155378	0.999	0.997	5.92237e-163
PGR	5.36821e-166	0.0939604	0.744	0.663	1.55683e-161
MRPL34	1.15828e-165	0.0758947	0.265	0.213	3.35913e-161
CD44	1.66603e-165	-0.109775	0.635	0.561	4.83167e-161
LDLR	5.14986e-165	0.127502	0.416	0.287	1.49351e-160
HNRNPA3	7.64152e-165	0.00210652	0.82	0.729	2.21612e-160
NDUFB3	1.70693e-164	0.0412254	0.433	0.359	4.95027e-160
UBB	2.30484e-164	0.345147	0.967	0.91	6.68426e-160
SLC25A33	3.48744e-164	0.349002	0.383	0.2	1.01139e-159
ARID5A	5.14933e-164	0.078674	0.313	0.238	1.49336e-159
MRPS18C	6.26117e-164	0.00540116	0.312	0.256	1.8158e-159
WEE1	2.1113e-163	0.267819	0.499	0.338	6.12298e-159
UNC50	5.61487e-161	0.0357065	0.238	0.191	1.62837e-156
SMAD7	8.33152e-160	0.0263043	0.349	0.301	2.41623e-155
GPRC5A	3.03378e-159	-0.0896371	0.2	0.188	8.79827e-155
RPS2	2.39494e-157	-0.0648558	0.993	0.988	6.94555e-153
SDC4	1.95377e-155	-0.111391	0.238	0.217	5.66613e-151
EMP3	2.21176e-154	-0.247088	0.748	0.727	6.41432e-150
TNFAIP2	9.38209e-151	-0.649971	0.338	0.368	2.7209e-146
RPL5	6.186e-150	0.12286	0.986	0.982	1.794e-145
TXNDC9	6.23552e-150	0.0599034	0.202	0.152	1.80836e-145
CNPY2	6.9513e-149	0.0985822	0.533	0.429	2.01595e-144
ATP5MF	8.15327e-149	-0.0333309	0.802	0.699	2.36453e-144
SRP19	1.29083e-148	-0.146001	0.484	0.448	3.74352e-144
ZFP36L1	1.48411e-148	-0.0938267	0.842	0.768	4.30407e-144
MLF1	1.52124e-148	0.148262	0.41	0.32	4.41176e-144
GADD45GIP1	2.27922e-148	0.175421	0.605	0.446	6.60996e-144
RPL9	3.91071e-148	0.0690931	0.989	0.984	1.13415e-143
CKS2	5.90615e-148	0.0937955	0.71	0.61	1.71284e-143
CD24	6.36267e-148	-0.0368496	0.822	0.719	1.84524e-143
SEC61B	1.2129e-147	-0.0525291	0.934	0.866	3.51752e-143
HOXA11-AS	2.99773e-147	0.0167363	0.202	0.18	8.69372e-143
CCNL1	4.11439e-147	0.367908	0.827	0.713	1.19322e-142
CREB5	4.25566e-147	0.17282	0.45	0.322	1.23418e-142
SNHG5	1.77679e-146	-0.216717	0.59	0.611	5.15288e-142
NDUFV2	3.0373e-146	0.0801239	0.532	0.414	8.80847e-142
MAPK6	1.91442e-145	-0.452222	0.379	0.438	5.55201e-141
PSMB6	3.52151e-145	0.184973	0.67	0.493	1.02127e-140
HLA-E	1.1077e-144	-0.383166	0.534	0.502	3.21244e-140
RPSA	1.22958e-144	0.147535	0.968	0.936	3.56592e-140
PAMR1	1.86814e-144	-0.0775021	0.54	0.509	5.41779e-140
DYNLT1	2.31545e-144	0.2081	0.66	0.493	6.71505e-140
GABARAPL1	1.82843e-143	-0.289777	0.402	0.4	5.30264e-139
HMGB1	5.53087e-143	-0.14679	0.973	0.947	1.60401e-138
RPL18	2.06747e-142	0.0976409	0.995	0.991	5.99587e-138
THBS1	2.56621e-142	-0.104656	0.471	0.395	7.44227e-138
GBP1	7.07092e-142	0.764658	0.462	0.154	2.05064e-137
ATP5MC3	9.86226e-142	0.30427	0.866	0.673	2.86016e-137
CAV1	9.64007e-141	-0.419127	0.479	0.52	2.79572e-136
NDUFC1	1.19508e-140	-0.0404865	0.535	0.472	3.46584e-136
MIR503HG	2.00454e-139	-0.514109	0.307	0.419	5.81336e-135
TRIM47	1.05411e-138	0.131653	0.177	0.096	3.05704e-134
SNRPG	1.24882e-138	-0.0336651	0.631	0.542	3.62169e-134
KDM6B	2.80152e-138	-0.116734	0.413	0.355	8.1247e-134
TUBB2B	3.24503e-138	0.312978	0.308	0.168	9.4109e-134
KLF4	8.21698e-138	0.146634	0.479	0.378	2.38301e-133
RPL17	4.26016e-137	-0.0137307	0.99	0.987	1.23549e-132
NDUFA8	3.23076e-136	0.06439	0.312	0.237	9.36954e-132
NECTIN2	3.38015e-136	0.366376	0.588	0.392	9.80277e-132
RPL30	1.01086e-135	-0.169256	0.996	0.994	2.93159e-131
ZNF704	1.88972e-135	-0.155403	0.548	0.522	5.48038e-131
CCDC85B	2.36877e-135	0.387321	0.696	0.512	6.86967e-131
TIPARP	2.53751e-135	0.168113	0.41	0.292	7.35902e-131
GDF15	6.12845e-135	0.504129	0.235	0.113	1.77731e-130
NFIL3	6.62982e-135	-0.0501878	0.339	0.276	1.92272e-130
NINJ1	1.1501e-134	-0.166671	0.396	0.374	3.33541e-130
NREP	8.81059e-134	-0.0330334	0.797	0.69	2.55516e-129
ALDH1A2	1.43149e-133	-0.0575379	0.589	0.507	4.15148e-129
RPS4X	1.84653e-133	0.304081	0.997	0.992	5.35511e-129
MRPL50	2.62363e-133	-0.0728947	0.172	0.181	7.6088e-129
MAP1LC3B	3.9842e-133	-0.0916946	0.752	0.682	1.15546e-128
NSD1	9.84269e-133	-0.0292274	0.284	0.257	2.85448e-128
RPS19	1.63612e-132	-0.0874264	0.998	0.995	4.74492e-128
ATP5ME	2.3281e-132	-0.161367	0.83	0.773	6.75171e-128
NME1	2.39803e-132	0.192062	0.634	0.468	6.95452e-128
ACTB	7.01349e-132	0.476665	0.992	0.915	2.03398e-127
DNAJA1	9.30728e-132	0.23076	0.891	0.87	2.6992e-127
RPS28	1.12815e-131	-0.278431	0.998	0.996	3.27174e-127
MRPS26	1.92148e-131	0.211026	0.443	0.303	5.57248e-127
MRPS34	1.32642e-130	0.167016	0.444	0.314	3.84676e-126
BEX3	1.63523e-130	0.25665	0.877	0.707	4.74234e-126
HAND2	2.725e-130	0.185911	0.386	0.282	7.90278e-126
CD63	4.09366e-130	0.216629	0.977	0.945	1.1872e-125
NAMPT	4.79533e-130	-0.378069	0.512	0.475	1.39069e-125
FOXL2	6.12568e-130	0.200983	0.402	0.288	1.77651e-125
MT-ATP6	6.72114e-130	-0.151649	0.984	0.996	1.9492e-125
HSPH1	1.82526e-129	0.137518	0.788	0.757	5.29344e-125
SEPTIN7	6.17221e-129	0.0302651	0.781	0.685	1.79e-124
ATP5MC1	6.58109e-129	0.185312	0.693	0.529	1.90858e-124
ZBTB38	1.51075e-128	-0.442172	0.543	0.58	4.38132e-124
PXDC1	2.27102e-128	0.136527	0.285	0.193	6.58617e-124
CALM2	3.61554e-128	0.0067704	0.897	0.837	1.04854e-123
RPL26	3.81319e-128	-0.0116048	0.996	0.993	1.10586e-123
BASP1	6.49473e-128	0.0681032	0.609	0.518	1.88354e-123
METRNL	2.72295e-127	-0.194753	0.318	0.317	7.89684e-123
C14orf119	9.39839e-126	0.0564497	0.278	0.204	2.72563e-121
ZC3H12A	1.13867e-125	0.151752	0.239	0.131	3.30227e-121
SNRNP40	1.43492e-125	0.0763717	0.234	0.179	4.16142e-121
MTRES1	1.45671e-125	0.0595076	0.108	0.079	4.22459e-121
RPS8	5.02807e-125	-0.276861	0.998	0.996	1.45819e-120
FTL	1.62368e-124	0.0650041	0.993	0.99	4.70882e-120
MT-ND2	2.9222e-124	-0.368953	0.961	0.958	8.47467e-120
TXNDC17	3.70205e-124	0.0119329	0.476	0.403	1.07363e-119
CHD1	8.10682e-124	0.240734	0.518	0.367	2.35106e-119
MRPL20	1.67114e-123	0.0749656	0.486	0.387	4.84648e-119
TSC22D2	2.09333e-123	-0.0663774	0.427	0.358	6.07086e-119
MT-ND4L	3.43856e-123	-0.486973	0.946	0.958	9.97215e-119
NDUFA12	2.59135e-122	0.189227	0.586	0.422	7.51516e-118
ITPKC	3.7307e-122	0.219684	0.16	0.072	1.08194e-117
MRPL13	7.86874e-122	0.0859479	0.274	0.206	2.28201e-117
CAVIN3	1.39389e-121	0.157736	0.439	0.321	4.04242e-117
POLR2L	3.81885e-121	-0.209363	0.815	0.777	1.1075e-116
PSMA6	4.13006e-121	0.108626	0.553	0.419	1.19776e-116
RPS27L	5.44727e-121	-0.249182	0.625	0.603	1.57976e-116
KANK2	8.98981e-121	-0.0503674	0.361	0.33	2.60713e-116
RPL11	1.09595e-120	0.0183129	0.997	0.995	3.17837e-116
CHCHD10	2.71536e-119	0.0613766	0.815	0.666	7.8748e-115
JMJD1C	4.54584e-119	-0.0954323	0.736	0.666	1.31834e-114
SRSF3	9.85641e-119	0.456121	0.855	0.682	2.85846e-114
IFNGR2	2.82306e-118	0.098822	0.439	0.343	8.18716e-114
HNRNPA2B1	3.6461e-118	0.0246181	0.919	0.875	1.0574e-113
WTAP	3.71259e-118	-0.57445	0.57	0.603	1.07669e-113
ITPRIP	5.38204e-118	0.0277522	0.189	0.131	1.56085e-113
HLA-B	3.39272e-117	0.0593045	0.706	0.601	9.83921e-113
DDIT3	8.35061e-117	0.550158	0.585	0.349	2.42176e-112
RPL39	1.40977e-116	-0.504435	0.999	0.998	4.08848e-112
HLA-A	3.07335e-116	0.302745	0.767	0.578	8.91302e-112
FLNA	1.48095e-115	0.203257	0.657	0.51	4.29491e-111
MT-ND3	2.1426e-115	-0.527507	0.988	0.997	6.21376e-111
ANP32A	2.16414e-115	0.137049	0.359	0.257	6.27622e-111
RPS7	9.11251e-115	0.0856583	0.991	0.988	2.64272e-110
MRPL17	1.74568e-114	0.0715006	0.316	0.249	5.06264e-110
AOPEP	2.33676e-114	0.0361876	0.647	0.543	6.77684e-110
MRPS23	3.27865e-114	0.0808762	0.221	0.167	9.50841e-110
RPS19BP1	9.79518e-114	-0.0403054	0.403	0.36	2.8407e-109
NDUFAB1	1.32864e-113	0.115998	0.625	0.482	3.8532e-109
NDUFB10	2.01338e-113	0.215691	0.696	0.509	5.839e-109
LEF1	3.76026e-113	0.0643096	0.253	0.201	1.09051e-108
ECHS1	4.53209e-113	0.243844	0.562	0.385	1.31435e-108
ATP5IF1	9.63246e-113	0.0589443	0.759	0.626	2.79351e-108
NEAT1	1.83931e-112	-1.11838	0.893	0.944	5.33419e-108
SDHAF1	1.96257e-112	0.0672534	0.156	0.116	5.69166e-108
ADH5	2.07407e-112	0.247027	0.567	0.402	6.01502e-108
MRPL35	3.64196e-112	-0.0140646	0.14	0.13	1.05621e-107
RPL24	5.45598e-112	-0.0908617	0.995	0.99	1.58229e-107
XPO1	7.53262e-112	0.0675378	0.353	0.29	2.18453e-107
TMA7	7.89272e-112	-0.170311	0.928	0.887	2.28897e-107
MRPL57	1.26409e-111	0.0955239	0.517	0.401	3.66599e-107
KANSL1	1.38696e-111	-0.139927	0.289	0.296	4.02232e-107
SNRPE	2.61893e-111	0.0225716	0.695	0.586	7.59516e-107
SAMD4A	2.83509e-111	-0.257189	0.287	0.308	8.22204e-107
TMEM167A	3.65052e-111	0.00246124	0.593	0.497	1.05869e-106
SSR1	6.37145e-111	-0.123024	0.376	0.372	1.84779e-106
ARL3	1.18087e-110	-0.0111264	0.468	0.402	3.42465e-106
RPS15A	1.2638e-110	-0.193795	0.996	0.995	3.66513e-106
TNFRSF10B	2.36668e-110	0.0722517	0.25	0.168	6.8636e-106
CBR1	3.85466e-109	0.114133	0.268	0.193	1.11789e-104
HSP90AB1	8.91834e-109	0.310056	0.975	0.979	2.58641e-104
BAG3	1.69538e-108	0.381739	0.491	0.312	4.91678e-104
RACK1	1.99726e-108	0.278124	0.986	0.972	5.79224e-104
GTF3C6	6.9315e-108	0.134724	0.4	0.288	2.0102e-103
C12orf65	8.00654e-108	0.0942021	0.138	0.092	2.32198e-103
CANX	2.23082e-107	-0.108916	0.706	0.639	6.4696e-103
MESD	2.31668e-107	-0.0483081	0.352	0.314	6.71859e-103
POP7	2.34658e-107	0.0469098	0.229	0.194	6.80533e-103
KDELR2	5.02155e-107	-0.150092	0.612	0.578	1.4563e-102
MRPL15	6.5301e-107	0.0512168	0.207	0.161	1.8938e-102
RGS16	7.0196e-107	0.428831	0.258	0.122	2.03575e-102
CTXN1	9.70528e-107	0.0771955	0.278	0.217	2.81463e-102
RPL13	3.90393e-106	0.0595946	0.999	0.997	1.13218e-101
ZNF667-AS1	3.91724e-106	-0.112229	0.175	0.199	1.13604e-101
CTNNAL1	6.66734e-106	-0.0957065	0.383	0.333	1.9336e-101
ISCA2	6.92599e-106	0.0261372	0.103	0.084	2.00861e-101
RPL34	7.55785e-106	-0.310888	0.997	0.996	2.19185e-101
MAGOHB	7.94844e-106	0.0790646	0.244	0.186	2.30513e-101
NFKBIZ	8.78926e-106	0.0452271	0.523	0.414	2.54897e-101
PPP1R15B	1.44184e-105	0.182049	0.457	0.32	4.18149e-101
TIMP3	2.06186e-105	-0.123905	0.441	0.416	5.9796e-101
ISOC1	2.60989e-105	0.359799	0.579	0.387	7.56896e-101
PFKFB3	3.09916e-105	0.0346741	0.188	0.133	8.98789e-101
ADAMTS9	4.65933e-105	-0.0134111	0.417	0.361	1.35125e-100
SSNA1	1.06645e-104	0.103271	0.355	0.27	3.0928e-100
RAMP1	5.45209e-104	0.531762	0.951	0.841	1.58116e-99
NFKB1	7.7008e-104	-0.334386	0.351	0.363	2.23331e-99
C4orf48	1.06522e-103	0.0771813	0.544	0.454	3.08924e-99
LSM6	2.10749e-103	-0.0125202	0.298	0.253	6.11192e-99
RPL18A	2.34995e-103	-0.102972	0.995	0.991	6.81508e-99
PAGR1	3.73379e-103	0.0102745	0.154	0.136	1.08284e-98
U2SURP	4.01142e-103	0.0475262	0.485	0.397	1.16335e-98
CHCHD1	6.20907e-103	0.102828	0.341	0.255	1.80069e-98
CBY1	9.0301e-103	0.145438	0.262	0.184	2.61882e-98
ID3	1.01448e-102	0.614696	0.844	0.616	2.94209e-98
UBE2I	1.30839e-102	-0.0563481	0.559	0.47	3.79446e-98
UBALD2	1.72102e-102	-0.0235742	0.334	0.297	4.99114e-98
PPIG	2.75114e-102	0.140638	0.528	0.398	7.97858e-98
RPS5	2.97568e-102	0.0994263	0.978	0.971	8.62978e-98
VDAC3	4.94195e-102	0.118007	0.398	0.292	1.43322e-97
ZADH2	7.01635e-102	0.0546872	0.143	0.104	2.03481e-97
RPS14	7.19446e-102	0.142803	0.995	0.991	2.08646e-97
PPID	7.83642e-102	-0.0652754	0.209	0.199	2.27264e-97
FAM162B	1.60385e-101	0.247283	0.249	0.137	4.65134e-97
MED31	1.86275e-101	-0.125409	0.197	0.211	5.40216e-97
TTC1	2.38066e-101	0.0897722	0.248	0.186	6.90416e-97
EFHD2	3.54478e-101	-0.0216119	0.259	0.229	1.02802e-96
PHF5A	4.73969e-101	-0.121963	0.199	0.212	1.37456e-96
VCL	5.45682e-101	0.171284	0.605	0.475	1.58253e-96
TUBB4B	1.31478e-100	0.547453	0.819	0.652	3.81299e-96
SLC5A3	2.01309e-100	-0.324544	0.581	0.607	5.83816e-96
CSRP2	2.31742e-100	0.2532	0.423	0.309	6.72074e-96
CWC15	2.52491e-100	-0.0529765	0.334	0.306	7.3225e-96
EIF4EBP1	2.54506e-100	0.120855	0.326	0.241	7.38092e-96
RRAD	4.07128e-100	0.934246	0.423	0.18	1.18071e-95
NEU1	4.74373e-100	0.359796	0.38	0.228	1.37573e-95
ZRANB2	6.36567e-100	-0.299392	0.403	0.449	1.84611e-95
PCSK5	6.9143e-100	0.0548347	0.463	0.373	2.00522e-95
PSMA3	1.25818e-99	-0.00118379	0.52	0.437	3.64884e-95
MFAP1	5.36871e-99	-0.0234563	0.17	0.15	1.55698e-94
TIMP1	7.14902e-99	0.256777	0.906	0.81	2.07329e-94
MRPL47	1.24829e-98	0.0157527	0.345	0.28	3.62017e-94
FANCL	1.59278e-98	0.0906655	0.196	0.134	4.61921e-94
FAM107B	2.73199e-98	-0.350469	0.345	0.354	7.92305e-94
IK	4.88747e-98	-0.072649	0.411	0.375	1.41741e-93
ATP5PF	1.00033e-97	0.0474562	0.85	0.735	2.90106e-93
YIPF5	1.00462e-97	-0.0087571	0.281	0.24	2.91351e-93
NOP10	1.19287e-97	-0.0517912	0.529	0.461	3.45943e-93
UBE2V2	1.28506e-97	0.0529359	0.346	0.267	3.72681e-93
COPB2	1.58175e-97	0.00720341	0.382	0.315	4.58724e-93
MORF4L1	1.80213e-97	-0.0496679	0.845	0.762	5.22636e-93
N4BP2L2	2.34207e-97	-0.12891	0.645	0.585	6.79225e-93
PCDH18	2.40055e-97	0.0661942	0.334	0.244	6.96182e-93
SLC33A1	3.02083e-97	-0.0125518	0.161	0.138	8.7607e-93
SDCBP	6.11513e-97	-0.336466	0.577	0.572	1.77345e-92
SPCS2	6.28676e-97	-0.144128	0.805	0.751	1.82322e-92
SRSF10	7.24089e-97	-0.0699915	0.574	0.507	2.09993e-92
MRPL51	1.02293e-96	0.0871454	0.684	0.553	2.96659e-92
RPS13	1.04425e-96	-0.00395409	0.99	0.987	3.02843e-92
APCDD1	1.46956e-96	0.705843	0.581	0.298	4.26188e-92
CAV2	1.55916e-96	0.011521	0.31	0.234	4.52172e-92
RHOB	2.11779e-96	0.766256	0.848	0.605	6.14182e-92
NT5DC2	2.7736e-96	-0.0226389	0.211	0.209	8.04371e-92
CBX3	1.04843e-95	-0.183197	0.617	0.591	3.04055e-91
DDX3X	1.08337e-95	0.145062	0.758	0.64	3.14189e-91
RRP36	1.5629e-95	0.0495419	0.2	0.149	4.53258e-91
PHF6	1.84836e-95	0.0202193	0.208	0.175	5.36042e-91
TGIF1	4.85357e-95	0.1509	0.324	0.222	1.40758e-90
LDHA	6.4632e-95	0.260128	0.574	0.459	1.87439e-90
COA6	8.27902e-95	-0.0934107	0.186	0.19	2.401e-90
MSX1	1.38148e-94	0.315395	0.25	0.116	4.00644e-90
CUL5	2.53075e-94	0.00477957	0.227	0.186	7.33942e-90
ALDH1A1	2.80013e-94	0.313471	0.776	0.633	8.12065e-90
SMC3	3.09034e-94	0.107839	0.33	0.246	8.96229e-90
TMEM203	3.25402e-94	0.0687013	0.142	0.093	9.43698e-90
TRIP11	3.69554e-94	0.0352962	0.27	0.218	1.07174e-89
RANBP1	4.95746e-94	0.132152	0.646	0.507	1.43771e-89
POLR2J	5.5282e-94	-0.0602983	0.475	0.428	1.60323e-89
HES4	6.46135e-94	0.132616	0.434	0.343	1.87386e-89
SOX4	9.4061e-94	-0.0674513	0.89	0.845	2.72786e-89
RPS3A	1.10976e-93	-0.06011	0.996	0.992	3.21841e-89
MRFAP1L1	1.46398e-93	-0.0368483	0.113	0.109	4.24568e-89
SEC61A1	1.70581e-93	-0.0207654	0.44	0.38	4.94702e-89
MAP2K3	1.89469e-93	-0.0962331	0.27	0.24	5.4948e-89
MED4	2.66716e-93	-0.0294563	0.339	0.293	7.73503e-89
SCOC	2.67701e-93	-0.0282807	0.325	0.291	7.7636e-89
PSMA5	3.01786e-93	0.12115	0.496	0.367	8.75211e-89
SDAD1	4.87715e-93	-0.00229273	0.129	0.114	1.41442e-88
CNN1	6.0659e-93	0.413021	0.264	0.125	1.75917e-88
MRPL36	7.33589e-93	-0.0478373	0.312	0.271	2.12748e-88
ZNF22	9.11163e-93	0.112124	0.317	0.225	2.64247e-88
SPHK1	9.4876e-93	-0.0939574	0.127	0.12	2.7515e-88
ING1	1.43925e-92	0.357961	0.448	0.262	4.17396e-88
NUPR1	1.456e-92	-0.134075	0.761	0.698	4.22256e-88
EXOSC3	2.25874e-92	0.0309925	0.152	0.118	6.55057e-88
LSM7	3.07696e-92	-0.00977256	0.78	0.676	8.92348e-88
PER2	4.84448e-92	0.113403	0.251	0.162	1.40495e-87
GTF2H5	5.15199e-92	0.093767	0.464	0.372	1.49413e-87
BBC3	5.64601e-92	0.24628	0.289	0.152	1.6374e-87
MT-ND1	6.46668e-92	-0.0750614	0.958	0.936	1.8754e-87
SUPT20H	6.5585e-92	0.0529506	0.217	0.177	1.90203e-87
DDX17	1.02233e-91	-0.295986	0.73	0.725	2.96486e-87
PSMA4	1.14433e-91	0.0512666	0.628	0.506	3.31868e-87
MRPL40	1.25287e-91	0.210192	0.422	0.286	3.63344e-87
ARPC1B	1.537e-91	0.0117995	0.538	0.451	4.45746e-87
CDKN2C	2.2528e-91	0.119812	0.139	0.086	6.53333e-87
SMARCB1	2.3649e-91	0.102608	0.529	0.42	6.85845e-87
HPF1	2.37801e-91	0.0522831	0.234	0.188	6.89647e-87
SHPRH	2.80012e-91	-0.0565965	0.201	0.193	8.12063e-87
UBXN4	3.18694e-91	0.0188984	0.67	0.568	9.24244e-87
RPL36AL	7.53803e-91	-0.225104	0.919	0.879	2.1861e-86
C17orf58	1.99691e-90	-0.0461039	0.229	0.219	5.79125e-86
SPARCL1	2.42262e-90	0.133075	0.933	0.886	7.02584e-86
BCL3	2.69347e-90	-0.0119644	0.199	0.16	7.81134e-86
MRPL27	5.56976e-90	0.0971013	0.36	0.275	1.61528e-85
COX5B	6.11884e-90	0.117849	0.81	0.667	1.77453e-85
VPS35	6.62075e-90	0.0499964	0.316	0.26	1.92008e-85
RPL8	8.05257e-90	0.298899	0.994	0.984	2.33533e-85
DDX21	8.63499e-90	-0.387422	0.558	0.566	2.50423e-85
CDK2AP1	9.8131e-90	0.101948	0.737	0.602	2.8459e-85
CBX5	1.19822e-89	-0.0664058	0.33	0.301	3.47495e-85
TSFM	2.79394e-89	0.0162249	0.122	0.099	8.1027e-85
DUSP8	3.37683e-89	0.145549	0.292	0.179	9.79314e-85
FOS	1.01233e-88	0.474067	0.978	0.869	2.93587e-84
BUD31	3.18581e-88	0.356341	0.716	0.549	9.23916e-84
TSC22D1	3.43579e-88	0.439037	0.765	0.614	9.96413e-84
TRAPPC1	3.58609e-88	0.228053	0.41	0.279	1.04e-83
NOL8	4.23648e-88	0.0378459	0.137	0.109	1.22862e-83
PKDCC	8.75342e-88	0.0688772	0.286	0.212	2.53858e-83
PIK3R3	9.38049e-88	0.207329	0.238	0.134	2.72044e-83
H19	1.1448e-87	-0.158921	0.331	0.375	3.32004e-83
SELENOH	1.66782e-87	0.0894407	0.755	0.624	4.83684e-83
ATP6V0C	2.48517e-87	-0.123463	0.736	0.691	7.20723e-83
FCGRT	2.947e-87	0.349558	0.793	0.597	8.54659e-83
COL1A1	6.42254e-87	-0.193002	0.983	0.976	1.8626e-82
NDUFAF3	9.00387e-87	0.245737	0.527	0.369	2.61121e-82
TIA1	1.02955e-86	-0.0660539	0.355	0.319	2.98581e-82
PIN4	1.24279e-86	0.0542649	0.405	0.324	3.60422e-82
PRRX1	1.56048e-86	-0.189336	0.612	0.573	4.52556e-82
COL5A1	1.64056e-86	-0.176226	0.703	0.66	4.75777e-82
SLFN5	2.79295e-86	-0.00768224	0.184	0.15	8.09984e-82
MT-CO3	6.47699e-86	-0.36819	0.984	0.991	1.87839e-81
PSMA2	7.81537e-86	0.00406248	0.672	0.563	2.26654e-81
PTPN1	1.19702e-85	-0.108283	0.236	0.215	3.47148e-81
MRPL22	2.07757e-85	0.103252	0.354	0.252	6.02515e-81
RAB7A	2.10475e-85	-0.0327601	0.552	0.477	6.10398e-81
MRPL19	2.13081e-85	0.0330961	0.261	0.211	6.17956e-81
MRPL1	3.76026e-85	0.0102935	0.164	0.135	1.09051e-80
GCC2	4.69048e-85	0.0355331	0.445	0.352	1.36029e-80
TRMT112	7.20142e-85	0.130986	0.828	0.694	2.08848e-80
INSIG1	8.24335e-85	-0.269384	0.252	0.249	2.39065e-80
ALG2	9.31189e-85	-0.0417098	0.13	0.128	2.70054e-80
PRICKLE1	9.56398e-85	0.00562953	0.216	0.188	2.77365e-80
KCNE4	1.07151e-84	0.280594	0.174	0.081	3.10749e-80
MRPS12	1.33947e-84	0.0916502	0.278	0.202	3.88459e-80
PER1	1.38136e-84	0.0900929	0.211	0.131	4.00608e-80
FTX	3.56313e-84	-0.209482	0.24	0.271	1.03334e-79
CHD9	3.85825e-84	0.036951	0.434	0.363	1.11893e-79
C2orf74	4.05843e-84	0.0851651	0.103	0.058	1.17699e-79
BTG1	4.61943e-84	0.327008	0.757	0.658	1.33968e-79
NDUFV3	5.14293e-84	0.0320981	0.273	0.224	1.4915e-79
SRSF9	6.39551e-84	0.116781	0.758	0.618	1.85476e-79
AGGF1	6.68463e-84	0.0626621	0.163	0.125	1.93861e-79
SSB	8.40031e-84	0.135299	0.594	0.452	2.43617e-79
ESR1	1.33855e-83	-0.0983279	0.559	0.506	3.88194e-79
SMAD5	1.5715e-83	-0.273224	0.431	0.465	4.5575e-79
CDC123	1.60777e-83	0.093274	0.279	0.2	4.6627e-79
MT-CO1	2.1477e-83	0.063673	0.99	0.998	6.22854e-79
HSPA8	2.24915e-83	0.165181	0.945	0.888	6.52277e-79
UQCC2	2.47716e-83	0.0883201	0.587	0.471	7.184e-79
IL32	3.76092e-83	0.182748	0.426	0.339	1.0907e-78
COMMD2	4.29212e-83	0.113017	0.279	0.202	1.24476e-78
C1orf131	4.31729e-83	-0.0158178	0.114	0.111	1.25206e-78
MRPS17	4.48972e-83	0.0445707	0.164	0.129	1.30206e-78
ANXA1	5.49448e-83	-0.445069	0.425	0.519	1.59345e-78
MAGEF1	6.31064e-83	0.0613875	0.172	0.128	1.83015e-78
CLTC	6.4192e-83	-0.132148	0.4	0.386	1.86163e-78
C5orf24	6.53075e-83	-0.104959	0.328	0.32	1.89398e-78
BET1	6.93262e-83	-0.0501874	0.13	0.13	2.01053e-78
RPL7L1	7.19835e-83	0.0726209	0.317	0.234	2.08759e-78
UPP1	7.96635e-83	0.253056	0.304	0.169	2.31032e-78
NDUFS5	8.21303e-83	0.284546	0.913	0.799	2.38186e-78
ZFYVE21	1.20097e-82	0.165781	0.331	0.224	3.48292e-78
ARL14EP	1.24016e-82	-0.0329722	0.154	0.142	3.59659e-78
EXOSC8	1.46235e-82	0.133926	0.289	0.204	4.24097e-78
TCEAL8	2.05868e-82	0.0652513	0.371	0.3	5.97039e-78
VWC2	2.24466e-82	0.0455698	0.231	0.189	6.50973e-78
PUS7L	6.14464e-82	0.0243638	0.179	0.147	1.78201e-77
PFDN1	6.69476e-82	-0.0512982	0.351	0.305	1.94155e-77
TWIST1	8.29809e-82	-0.389978	0.515	0.454	2.40653e-77
SEC61G	9.50554e-82	-0.39088	0.901	0.884	2.7567e-77
NDUFS6	1.03938e-81	0.184292	0.655	0.498	3.01431e-77
SNHG15	1.15445e-81	0.187906	0.481	0.352	3.34802e-77
PHAX	2.10048e-81	0.076043	0.246	0.181	6.0916e-77
MRPS7	2.60757e-81	0.143574	0.312	0.212	7.56222e-77
RPL36	3.2311e-81	-0.295518	0.995	0.994	9.37052e-77
EIF5A	4.35114e-81	0.077979	0.703	0.572	1.26187e-76
MRPL14	4.90121e-81	-0.0853788	0.391	0.352	1.4214e-76
PALLD	8.63031e-81	0.00807941	0.725	0.633	2.50288e-76
ARPC5	1.24297e-80	0.0541131	0.6	0.498	3.60474e-76
FARSA	1.33507e-80	0.0345641	0.117	0.093	3.87185e-76
LINC-PINT	1.83637e-80	-0.246778	0.537	0.526	5.32565e-76
FGD5-AS1	2.04308e-80	-0.00954862	0.303	0.261	5.92515e-76
ELOB	3.19197e-80	0.0301767	0.921	0.835	9.25703e-76
RRAGA	3.2999e-80	0.0921494	0.353	0.255	9.57004e-76
MRPL16	4.56034e-80	0.0805109	0.256	0.194	1.32254e-75
SRM	4.62986e-80	-0.0596423	0.441	0.392	1.34271e-75
RRP7A	5.26068e-80	0.103904	0.218	0.144	1.52565e-75
DPY30	6.22325e-80	0.074879	0.351	0.282	1.8048e-75
P4HB	1.21609e-79	0.164729	0.751	0.596	3.52679e-75
PPP1R14B	1.43761e-79	0.252612	0.806	0.62	4.16921e-75
DDX39B	1.47161e-79	0.183704	0.679	0.498	4.2678e-75
SNRPD1	2.20074e-79	0.0837025	0.613	0.503	6.38237e-75
SUPT16H	2.68588e-79	0.0306497	0.423	0.341	7.78932e-75
ATG101	2.69668e-79	0.263256	0.418	0.261	7.82063e-75
LIMA1	3.616e-79	0.70201	0.692	0.436	1.04868e-74
PDHB	4.6893e-79	0.0467652	0.27	0.209	1.35994e-74
GPS2	4.77795e-79	-0.0904004	0.27	0.268	1.38565e-74
RPS3	4.93341e-79	0.173442	0.995	0.992	1.43074e-74
MRPL39	5.24617e-79	0.0159571	0.107	0.09	1.52144e-74
PTCH1	5.30755e-79	-0.23045	0.508	0.482	1.53924e-74
RAN	6.05651e-79	0.0758435	0.839	0.712	1.75645e-74
COQ10B	1.04677e-78	-0.0514736	0.402	0.328	3.03574e-74
HBEGF	1.30131e-78	0.231748	0.269	0.142	3.77393e-74
LMO4	1.38652e-78	-0.0945081	0.566	0.53	4.02105e-74
VPS72	2.09362e-78	0.00117275	0.125	0.113	6.0717e-74
TRAPPC4	2.16992e-78	0.092507	0.289	0.203	6.29299e-74
KLHL9	3.38647e-78	0.0159699	0.116	0.091	9.8211e-74
BOLA3	3.62905e-78	-0.0271033	0.254	0.244	1.05246e-73
TSN	8.85492e-78	0.0549507	0.211	0.16	2.56801e-73
ANKRD10	9.29579e-78	0.0792217	0.584	0.459	2.69587e-73
RUNX1T1	1.45955e-77	-0.0229462	0.25	0.227	4.23285e-73
NDUFB4	1.48198e-77	-0.112377	0.695	0.634	4.29789e-73
TRIAP1	1.82204e-77	0.110565	0.227	0.155	5.28409e-73
COX6B1	2.80424e-77	0.000457397	0.873	0.761	8.13257e-73
ZFAS1	9.08172e-77	-0.273789	0.926	0.919	2.63379e-72
MXRA7	9.4931e-77	0.286953	0.699	0.528	2.75309e-72
SERF2	9.72557e-77	0.0832164	0.992	0.967	2.82051e-72
ATP5MD	1.12145e-76	-0.135881	0.816	0.753	3.25231e-72
CDH11	1.19242e-76	-0.097483	0.615	0.579	3.45814e-72
NDUFA3	1.43027e-76	-0.0321209	0.571	0.501	4.14792e-72
PWWP3A	2.09907e-76	-0.0265101	0.263	0.241	6.08752e-72
FOSL2	2.9265e-76	-0.244331	0.324	0.327	8.48713e-72
FAU	2.97886e-76	-0.157907	0.988	0.983	8.639e-72
ITPR2	3.30856e-76	-0.0942978	0.365	0.339	9.59515e-72
KIN	4.01443e-76	0.0191721	0.148	0.124	1.16423e-71
C2orf49	4.59719e-76	-0.160896	0.147	0.174	1.33323e-71
EEF2	4.89125e-76	0.0241366	0.905	0.837	1.41851e-71
COA3	5.0081e-76	0.160707	0.319	0.223	1.4524e-71
MPHOSPH10	5.4889e-76	0.0244718	0.211	0.166	1.59184e-71
UQCRQ	5.84382e-76	0.0866727	0.821	0.693	1.69477e-71
NSRP1	8.18191e-76	-0.0946743	0.231	0.229	2.37284e-71
RPL21	8.64732e-76	-0.275727	0.983	0.978	2.50781e-71
GOPC	9.44895e-76	0.0650294	0.348	0.285	2.74029e-71
TP53BP2	1.15028e-75	-0.0324109	0.287	0.241	3.33592e-71
PSMC2	1.42718e-75	0.0360822	0.236	0.186	4.13896e-71
POLR2I	1.44743e-75	0.05943	0.546	0.435	4.19769e-71
IER2	1.63221e-75	0.610999	0.949	0.822	4.73358e-71
LSM8	1.9322e-75	-0.0363236	0.507	0.449	5.60357e-71
ZNF148	6.4217e-75	0.00605898	0.271	0.229	1.86236e-70
COPE	6.64184e-75	0.169057	0.726	0.56	1.9262e-70
ESF1	6.94084e-75	-0.126884	0.231	0.229	2.01291e-70
SNHG16	7.43402e-75	-0.140638	0.634	0.57	2.15594e-70
TCF12	1.17358e-74	-0.0807898	0.464	0.421	3.40351e-70
AASDHPPT	1.4428e-74	0.0873451	0.223	0.159	4.18426e-70
CAPZA1	1.62828e-74	-0.170885	0.381	0.378	4.72218e-70
ITGA5	2.00792e-74	-0.0877115	0.23	0.187	5.82316e-70
EEF1AKMT1	2.15471e-74	0.0490008	0.149	0.114	6.24886e-70
GTF2I	2.93905e-74	-0.109094	0.544	0.496	8.52355e-70
POP4	3.3545e-74	0.0503589	0.12	0.093	9.72839e-70
TMEM223	3.69742e-74	0.0939475	0.163	0.109	1.07229e-69
NOL7	4.73655e-74	0.0161245	0.443	0.362	1.37365e-69
EEF1E1	6.15718e-74	0.0438746	0.26	0.202	1.78565e-69
C1orf174	7.14821e-74	-0.0233576	0.1	0.098	2.07305e-69
EAPP	9.35724e-74	0.0943577	0.236	0.168	2.71369e-69
BTF3	9.78437e-74	0.206783	0.96	0.924	2.83757e-69
MICOS10	1.0455e-73	-0.179222	0.781	0.726	3.03205e-69
VASN	1.38074e-73	-0.0474072	0.384	0.336	4.00428e-69
SDHAF2	1.85515e-73	0.0514279	0.227	0.177	5.38012e-69
DPF2	2.20934e-73	-0.0681447	0.167	0.164	6.40731e-69
KCNK6	3.04033e-73	0.0566216	0.224	0.176	8.81726e-69
SPRY1	5.36393e-73	0.228768	0.307	0.18	1.55559e-68
CRABP2	5.8155e-73	0.2779	0.848	0.672	1.68655e-68
PDAP1	6.24489e-73	-0.105842	0.405	0.382	1.81108e-68
PDCD10	8.36573e-73	-0.074447	0.27	0.253	2.42615e-68
HSPB11	8.75915e-73	-0.009998	0.401	0.333	2.54024e-68
VPS29	1.11247e-72	0.137797	0.507	0.38	3.22627e-68
GUCY1A2	1.25413e-72	0.289782	0.4	0.24	3.63711e-68
CCT6A	1.25641e-72	0.0792961	0.535	0.431	3.64372e-68
DTWD1	1.9978e-72	-0.00296426	0.335	0.285	5.79382e-68
NDUFS3	2.19546e-72	0.143409	0.423	0.302	6.36706e-68
POLR3K	2.74172e-72	0.0515717	0.148	0.114	7.95127e-68
BRD8	3.31555e-72	-0.0668293	0.213	0.204	9.61543e-68
VIM	3.66005e-72	0.112583	0.994	0.988	1.06145e-67
TNFRSF10D	3.79774e-72	0.0256263	0.138	0.09	1.10138e-67
SMIM12	4.03973e-72	0.0429145	0.118	0.084	1.17156e-67
MIF	4.30869e-72	-0.0579881	0.978	0.956	1.24956e-67
WT1	4.63902e-72	0.0194314	0.33	0.272	1.34536e-67
NSL1	5.6804e-72	0.0890257	0.217	0.167	1.64737e-67
SNAPIN	6.96151e-72	0.0727605	0.161	0.119	2.01891e-67
EPDR1	7.40153e-72	0.114643	0.252	0.175	2.14652e-67
MRPS18A	1.0227e-71	0.0943837	0.169	0.109	2.96594e-67
FLRT2	1.19636e-71	-0.113161	0.211	0.218	3.46957e-67
LUC7L3	1.55627e-71	-0.487283	0.531	0.606	4.51334e-67
ZFAND2A	2.51256e-71	1.29984	0.574	0.329	7.28668e-67
GOSR2	2.90641e-71	-0.0062081	0.169	0.147	8.42888e-67
MED8	3.30745e-71	0.0566564	0.205	0.15	9.59193e-67
POLR2B	3.68864e-71	0.014538	0.318	0.255	1.06974e-66
FMC1	4.13686e-71	0.0487913	0.381	0.31	1.19973e-66
AKAP12	6.1508e-71	-0.0120255	0.357	0.302	1.78379e-66
LAMTOR1	6.65452e-71	0.270365	0.61	0.416	1.92988e-66
MARCKSL1	6.83239e-71	0.442062	0.891	0.704	1.98146e-66
TET2	7.2268e-71	-0.0823099	0.19	0.193	2.09584e-66
DNAJC8	7.58668e-71	-0.127426	0.52	0.485	2.20021e-66
SMARCAD1	1.03218e-70	0.0337235	0.204	0.155	2.99344e-66
TTC3	1.20689e-70	-0.0283292	0.711	0.625	3.50012e-66
TRIM27	1.33499e-70	-0.0475071	0.134	0.132	3.8716e-66
MRPS21	3.97636e-70	0.118114	0.737	0.586	1.15319e-65
METTL5	4.33019e-70	0.0581508	0.264	0.208	1.2558e-65
ZNF322	4.81692e-70	0.0633951	0.203	0.145	1.39696e-65
SESN3	5.19047e-70	-0.0165062	0.302	0.27	1.50529e-65
RPL15	8.01609e-70	0.082917	0.991	0.987	2.32475e-65
PMS1	1.09001e-69	0.0302304	0.138	0.109	3.16113e-65
MRPL38	1.25262e-69	0.0925599	0.245	0.171	3.63272e-65
TNFSF9	1.29764e-69	0.227893	0.121	0.058	3.76328e-65
DDX1	1.69604e-69	0.0858289	0.253	0.194	4.91867e-65
COX7B	2.18176e-69	-0.137817	0.803	0.727	6.32734e-65
SAC3D1	3.11094e-69	0.060968	0.162	0.125	9.02204e-65
IFI16	3.248e-69	-0.0900517	0.548	0.502	9.41951e-65
DNAJC15	3.63364e-69	-0.198532	0.212	0.264	1.05379e-64
OXLD1	5.12159e-69	0.0389155	0.141	0.107	1.48531e-64
SYNCRIP	5.47569e-69	0.0735703	0.516	0.41	1.588e-64
PSMD4	5.72435e-69	0.052376	0.386	0.319	1.66012e-64
ISCU	8.9781e-69	0.0131591	0.467	0.391	2.60374e-64
MYL9	1.02129e-68	0.231391	0.643	0.486	2.96184e-64
MGMT	1.17484e-68	0.261019	0.334	0.179	3.40715e-64
IDH1	1.51408e-68	0.0487887	0.147	0.125	4.391e-64
SMO	1.51506e-68	0.0400262	0.124	0.095	4.39382e-64
PLAU	2.39354e-68	0.129216	0.341	0.227	6.94151e-64
C11orf58	2.84935e-68	-0.00918223	0.68	0.583	8.26341e-64
TRIB2	3.32295e-68	0.0343945	0.233	0.186	9.63688e-64
SUGT1	3.35793e-68	-0.0852675	0.344	0.319	9.73832e-64
MAEA	3.45867e-68	0.026902	0.166	0.128	1.00305e-63
USP46	3.62597e-68	-0.184405	0.202	0.243	1.05157e-63
COL12A1	4.11512e-68	-0.163393	0.25	0.321	1.19343e-63
TRAM1	4.37809e-68	-0.0234465	0.619	0.522	1.26969e-63
HOXD11	5.78634e-68	-0.113608	0.187	0.205	1.6781e-63
GTF2A1	5.81151e-68	0.00708798	0.162	0.137	1.68539e-63
SNX2	6.30088e-68	0.0813693	0.266	0.197	1.82732e-63
RPL28	7.24588e-68	-0.115915	0.999	0.996	2.10138e-63
AURKAIP1	9.07094e-68	0.120136	0.595	0.456	2.63066e-63
EDNRA	9.5579e-68	-0.149585	0.431	0.444	2.77189e-63
LLPH	9.79494e-68	-0.052753	0.179	0.166	2.84063e-63
ADAMTS4	1.25083e-67	0.0575449	0.132	0.081	3.62754e-63
ZC3H13	1.39874e-67	0.0153172	0.358	0.288	4.05649e-63
COL27A1	1.60526e-67	-0.105378	0.317	0.306	4.65541e-63
CALD1	1.73206e-67	-0.126685	0.837	0.787	5.02316e-63
ERF	1.7983e-67	-0.112067	0.252	0.231	5.21526e-63
GPATCH4	2.12493e-67	0.0209539	0.129	0.101	6.1625e-63
PLRG1	2.4816e-67	0.0810841	0.195	0.134	7.19689e-63
NUDT5	3.23918e-67	0.0535236	0.232	0.184	9.39395e-63
MAGEH1	3.37563e-67	0.150238	0.355	0.247	9.78966e-63
THAP7	4.79023e-67	0.0618779	0.148	0.106	1.38921e-62
EID1	4.80005e-67	0.237492	0.834	0.657	1.39206e-62
PPP4C	6.34805e-67	0.0505734	0.405	0.312	1.841e-62
PPIB	7.59168e-67	0.147963	0.978	0.945	2.20166e-62
DBN1	9.52035e-67	0.143176	0.389	0.281	2.761e-62
EMG1	1.03362e-66	0.0393444	0.172	0.129	2.9976e-62
RNF181	1.35957e-66	-0.0681551	0.416	0.377	3.94289e-62
CEMIP2	1.37326e-66	-0.147126	0.262	0.232	3.98259e-62
PIBF1	1.57794e-66	-0.00123665	0.202	0.17	4.57618e-62
ARL1	1.82569e-66	0.129652	0.538	0.408	5.2947e-62
C19orf25	2.01458e-66	0.0027081	0.11	0.101	5.84248e-62
AC016831.1	2.07631e-66	-0.232871	0.189	0.22	6.0215e-62
TCF4	2.84647e-66	-0.129544	0.674	0.625	8.25504e-62
JUN	3.02308e-66	0.168478	0.968	0.896	8.76723e-62
NXT1	3.07386e-66	0.359543	0.429	0.249	8.9145e-62
BMP2	3.21471e-66	-0.375197	0.255	0.246	9.32298e-62
AC016831.7	4.25328e-66	-0.114161	0.106	0.115	1.23349e-61
ZMYM4	4.86391e-66	-0.0041457	0.264	0.227	1.41058e-61
PRPF38A	4.96375e-66	0.0414089	0.218	0.168	1.43954e-61
GAL	5.03929e-66	-0.0149977	0.136	0.109	1.46144e-61
COQ9	7.94394e-66	0.0447655	0.133	0.098	2.30382e-61
PCNA	8.159e-66	0.126435	0.204	0.14	2.36619e-61
PDIA4	8.81939e-66	-0.0866149	0.427	0.39	2.55771e-61
KIF21A	9.98547e-66	-0.362466	0.318	0.358	2.89589e-61
PPDPF	1.1243e-65	0.336876	0.928	0.781	3.26057e-61
RPP25L	1.16119e-65	0.0364485	0.129	0.104	3.36757e-61
HMGN3	1.47559e-65	0.191411	0.627	0.462	4.27937e-61
H3F3A	1.76326e-65	0.150973	0.978	0.952	5.11364e-61
PSME2	1.81524e-65	0.103777	0.597	0.47	5.26436e-61
PRDX1	2.5118e-65	-0.121166	0.872	0.818	7.28447e-61
PLAC9	2.55722e-65	-0.0761869	0.279	0.26	7.41619e-61
THYN1	2.90687e-65	0.14665	0.344	0.242	8.4302e-61
SLC39A6	3.6411e-65	0.00884861	0.48	0.396	1.05596e-60
STOM	3.71396e-65	-0.0350748	0.273	0.22	1.07708e-60
MRPL58	4.05413e-65	0.0963943	0.146	0.091	1.17574e-60
GABPB1-AS1	4.33545e-65	0.152365	0.38	0.284	1.25733e-60
NORAD	4.37728e-65	-0.139821	0.632	0.589	1.26945e-60
CCDC66	4.57728e-65	0.0141419	0.209	0.177	1.32746e-60
EMX2	5.83081e-65	-0.409545	0.462	0.523	1.69099e-60
DNAJC10	5.97424e-65	0.0373247	0.312	0.248	1.73259e-60
SF3B6	6.0983e-65	0.132124	0.795	0.655	1.76857e-60
NDUFA2	6.76019e-65	0.0161496	0.573	0.49	1.96052e-60
TM2D3	8.74794e-65	0.0636245	0.209	0.154	2.53699e-60
POLR2F	1.17413e-64	0.00970753	0.538	0.45	3.4051e-60
MRPS10	1.51258e-64	0.0293856	0.237	0.186	4.38663e-60
EMC6	1.67501e-64	0.00638278	0.272	0.217	4.85769e-60
SCNM1	1.80112e-64	-0.0126252	0.136	0.126	5.22343e-60
MIR99AHG	1.89884e-64	-0.102682	0.337	0.302	5.50683e-60
MAPK8IP1	1.9292e-64	0.015376	0.141	0.115	5.59487e-60
MT-ND6	1.93136e-64	-0.286635	0.107	0.167	5.60112e-60
ASF1A	2.00587e-64	0.0591112	0.124	0.09	5.81724e-60
MRPS14	2.16352e-64	0.0824271	0.22	0.152	6.27441e-60
RAB32	2.46095e-64	0.353047	0.449	0.271	7.137e-60
SPAG9	2.64046e-64	-0.261267	0.532	0.512	7.65761e-60
KRR1	2.78551e-64	0.0624585	0.339	0.261	8.07825e-60
PHF20L1	2.88558e-64	-0.0362185	0.304	0.267	8.36846e-60
SNRPC	2.93559e-64	0.0121136	0.299	0.256	8.5135e-60
PRMT2	3.6862e-64	-0.142134	0.265	0.284	1.06904e-59
MGP	4.00823e-64	0.339816	0.832	0.7	1.16243e-59
RPS11	4.07234e-64	-0.125499	0.974	0.958	1.18102e-59
ERLEC1	4.17261e-64	-0.0917289	0.349	0.335	1.2101e-59
NARS	4.41976e-64	-0.187636	0.295	0.297	1.28177e-59
ZKSCAN1	4.52167e-64	0.0188462	0.288	0.24	1.31133e-59
AC058791.1	5.03385e-64	-0.448542	0.334	0.388	1.45987e-59
RNF146	5.23393e-64	0.0224651	0.185	0.145	1.51789e-59
RNF187	5.60379e-64	0.141172	0.374	0.27	1.62516e-59
SLC8A1	6.20801e-64	-0.128235	0.159	0.186	1.80038e-59
STMN1	6.69787e-64	0.094315	0.822	0.687	1.94245e-59
RUVBL1	7.02521e-64	-0.00111585	0.162	0.146	2.03738e-59
POLR2K	7.58523e-64	0.00286719	0.498	0.421	2.19979e-59
TIMM22	7.77239e-64	0.0262453	0.151	0.117	2.25407e-59
ZNF248	8.65213e-64	0.0110939	0.1	0.084	2.5092e-59
TUBG1	1.18534e-63	0.021715	0.115	0.1	3.43761e-59
ID1	1.25572e-63	0.393952	0.736	0.508	3.64172e-59
NSMCE3	1.29989e-63	0.0851028	0.172	0.117	3.76982e-59
IRS1	1.37785e-63	0.0814144	0.249	0.187	3.9959e-59
EIF4A1	1.7461e-63	0.159312	0.941	0.893	5.06385e-59
HMGN1	1.98026e-63	0.138291	0.892	0.779	5.74295e-59
DBNL	2.0202e-63	0.131487	0.258	0.176	5.85879e-59
TUBA1C	2.02862e-63	0.0236718	0.434	0.357	5.8832e-59
SEMA3C	2.77084e-63	-0.0358422	0.175	0.173	8.03571e-59
RPL29	2.84169e-63	0.236566	0.995	0.988	8.24118e-59
PPM1K	2.8895e-63	0.102692	0.316	0.249	8.37983e-59
WHRN	2.91389e-63	0.0583766	0.144	0.103	8.45058e-59
TRPS1	3.85224e-63	0.0647383	0.216	0.166	1.11719e-58
ANXA5	4.45271e-63	-0.417102	0.933	0.919	1.29133e-58
RPA2	5.00497e-63	0.0490107	0.157	0.123	1.45149e-58
ZNF428	5.07922e-63	0.213665	0.699	0.517	1.47302e-58
OGN	5.86271e-63	-0.641377	0.521	0.602	1.70025e-58
NOSIP	6.54293e-63	0.0217674	0.283	0.232	1.89751e-58
MRPL12	8.4933e-63	0.17487	0.341	0.224	2.46314e-58
POP5	9.83716e-63	0.137735	0.292	0.2	2.85288e-58
DNTTIP1	1.0106e-62	0.031028	0.151	0.122	2.93084e-58
RPAP2	1.19346e-62	0.0961929	0.217	0.154	3.46117e-58
OTUD6B-AS1	1.4086e-62	0.0529997	0.218	0.177	4.08507e-58
EGR1	1.56291e-62	0.0682878	0.919	0.762	4.53258e-58
XRCC5	1.83117e-62	0.0865104	0.608	0.497	5.31058e-58
PHF3	2.05832e-62	-0.0349591	0.386	0.337	5.96933e-58
NEMF	2.13304e-62	0.066274	0.266	0.197	6.18603e-58
SNUPN	2.95805e-62	-0.00166786	0.118	0.102	8.57864e-58
CHMP1B	5.20118e-62	0.198673	0.364	0.253	1.50839e-57
JPX	5.38111e-62	0.136787	0.504	0.376	1.56057e-57
TMA16	6.05917e-62	-0.0765973	0.175	0.18	1.75722e-57
DENR	8.20236e-62	-0.0325864	0.33	0.294	2.37877e-57
VPS25	8.58763e-62	0.246325	0.404	0.251	2.4905e-57
RAD50	1.14857e-61	0.0746457	0.304	0.234	3.33098e-57
RELB	1.29966e-61	0.0166558	0.241	0.171	3.76915e-57
DUSP2	1.32287e-61	0.473874	0.294	0.146	3.83645e-57
IFRD1	1.40732e-61	0.43188	0.596	0.389	4.08137e-57
DBP	1.42575e-61	0.158836	0.319	0.216	4.13481e-57
ACIN1	1.43573e-61	0.0294278	0.378	0.306	4.16376e-57
FOXN3	1.54074e-61	0.00567643	0.247	0.198	4.46831e-57
OST4	2.60668e-61	-0.103101	0.92	0.86	7.55964e-57
GOLIM4	2.69714e-61	-0.119139	0.234	0.25	7.82196e-57
AL627171.2	3.01979e-61	-0.444964	0.157	0.226	8.7577e-57
SCAMP2	3.09215e-61	0.00958838	0.169	0.142	8.96753e-57
SURF2	3.40355e-61	0.0554926	0.155	0.121	9.87064e-57
FARP1	3.41776e-61	0.092386	0.452	0.353	9.91184e-57
BHLHE41	4.87781e-61	0.0856409	0.219	0.156	1.41461e-56
ANAPC13	5.52556e-61	0.0721365	0.316	0.237	1.60247e-56
UBLCP1	5.63299e-61	0.0799924	0.249	0.183	1.63362e-56
MIR4435-2HG	6.30204e-61	-0.178397	0.262	0.243	1.82766e-56
PRPF6	1.01836e-60	-0.0358081	0.21	0.192	2.95333e-56
PIGBOS1	1.07971e-60	0.0179185	0.111	0.095	3.13127e-56
USP22	1.30767e-60	-0.193222	0.395	0.398	3.79237e-56
RDH14	1.78972e-60	0.0358232	0.114	0.083	5.19037e-56
ANKRD29	2.10065e-60	0.117957	0.333	0.253	6.09209e-56
ODC1	2.17578e-60	0.389723	0.547	0.346	6.30999e-56
LMCD1	2.17762e-60	0.172837	0.122	0.046	6.31531e-56
CIR1	2.17994e-60	0.01495	0.258	0.214	6.32206e-56
OSR2	3.33604e-60	0.340645	0.616	0.43	9.67486e-56
CCDC58	3.56385e-60	0.00189212	0.102	0.085	1.03355e-55
RNF7	3.72263e-60	0.0635683	0.559	0.444	1.0796e-55
AIMP1	3.94996e-60	-0.035008	0.362	0.318	1.14553e-55
USP8	3.95738e-60	-0.0540147	0.258	0.234	1.14768e-55
ZNF302	4.14837e-60	0.00256954	0.143	0.122	1.20307e-55
MPLKIP	4.82747e-60	0.053606	0.348	0.269	1.40001e-55
BAZ1B	5.00915e-60	-0.0225764	0.272	0.238	1.4527e-55
DHX29	5.34157e-60	0.0426452	0.31	0.25	1.54911e-55
RAD17	5.36794e-60	0.070161	0.115	0.072	1.55676e-55
SNRPF	7.71731e-60	-0.00139976	0.739	0.634	2.2381e-55
COMMD5	7.89796e-60	0.0211544	0.148	0.116	2.29049e-55
MPHOSPH8	8.21769e-60	-0.02587	0.373	0.332	2.38321e-55
MT1X	9.03651e-60	-0.0251827	0.31	0.288	2.62068e-55
RPL32	1.04057e-59	-0.188884	0.998	0.996	3.01775e-55
GOSR1	1.28036e-59	0.0602024	0.246	0.182	3.71317e-55
SNHG14	1.46038e-59	-0.0685361	0.251	0.237	4.23525e-55
IPO7	1.52261e-59	-0.115085	0.402	0.366	4.41571e-55
HNRNPD	1.85385e-59	0.127151	0.622	0.49	5.37636e-55
FBXO32	1.88433e-59	-0.321792	0.189	0.224	5.46474e-55
PSMG1	1.89874e-59	0.114435	0.291	0.202	5.50654e-55
UBTF	2.35676e-59	0.131409	0.276	0.196	6.83484e-55
HLA-C	2.8526e-59	0.327346	0.796	0.632	8.27284e-55
CIAPIN1	3.52794e-59	0.041742	0.142	0.108	1.02314e-54
SF3A3	4.6026e-59	0.0355677	0.256	0.205	1.3348e-54
DDX5	5.39523e-59	0.134087	0.939	0.894	1.56467e-54
AL139383.1	5.52532e-59	-0.010404	0.123	0.103	1.6024e-54
STT3B	8.81403e-59	-0.0323713	0.469	0.388	2.55616e-54
FBXO9	1.02028e-58	-0.00810502	0.214	0.185	2.95892e-54
NDUFB1	1.07982e-58	-0.0954578	0.747	0.666	3.1316e-54
APOE	1.28756e-58	0.157358	0.818	0.73	3.73406e-54
MTERF4	1.64883e-58	0.054848	0.126	0.092	4.78179e-54
IGF1	1.65093e-58	0.171357	0.968	0.924	4.78785e-54
CD248	1.67e-58	0.258561	0.435	0.276	4.84317e-54
TOMM6	1.74988e-58	0.186518	0.677	0.522	5.07482e-54
SNX6	2.03227e-58	0.00160517	0.451	0.384	5.89379e-54
MRPS31	2.69903e-58	-0.0393086	0.207	0.185	7.82745e-54
PHF14	2.79911e-58	0.05212	0.427	0.338	8.11771e-54
LINC00960	2.82105e-58	-0.0764569	0.07	0.105	8.18132e-54
ZNF260	2.91916e-58	-0.0185818	0.112	0.1	8.46585e-54
SDHD	3.37988e-58	0.136529	0.419	0.295	9.802e-54
CRISPLD2	4.40807e-58	0.0866278	0.284	0.205	1.27839e-53
NMT1	4.41807e-58	-0.398258	0.179	0.262	1.28128e-53
BRD7	4.52351e-58	-0.0240798	0.248	0.217	1.31186e-53
RPLP0	5.13921e-58	-0.00970353	0.985	0.968	1.49042e-53
NDUFB9	5.55209e-58	-0.0690966	0.485	0.441	1.61016e-53
ICE1	6.14991e-58	0.0290384	0.177	0.139	1.78354e-53
RRP12	6.15745e-58	0.0692851	0.137	0.085	1.78572e-53
KNOP1	8.09284e-58	0.0156044	0.196	0.158	2.347e-53
LYRM2	8.57485e-58	0.0239764	0.267	0.22	2.48679e-53
RBM4B	1.00968e-57	0.00841063	0.118	0.1	2.92817e-53
MTCH2	1.21061e-57	0.0730816	0.236	0.179	3.51089e-53
EXOSC4	1.38735e-57	0.0507547	0.179	0.136	4.02346e-53
IRS2	1.87433e-57	-0.236978	0.174	0.201	5.43574e-53
MALSU1	2.02077e-57	0.114368	0.248	0.164	5.86044e-53
SET	2.35112e-57	-0.237108	0.799	0.759	6.8185e-53
FADS2	3.00914e-57	0.0509749	0.191	0.155	8.7268e-53
SUCLG1	3.2943e-57	0.138646	0.362	0.255	9.55381e-53
ATP5PD	3.42808e-57	0.0252638	0.639	0.532	9.94177e-53
DYNLL2	3.60321e-57	0.0624894	0.309	0.244	1.04497e-52
CFL1	3.88536e-57	0.289243	0.962	0.88	1.12679e-52
CXCL2	4.3831e-57	0.0520388	0.247	0.186	1.27114e-52
SNRPB2	5.24936e-57	-0.0945344	0.523	0.474	1.52237e-52
MRPL44	5.60453e-57	-0.036579	0.137	0.125	1.62537e-52
COPS5	6.21017e-57	0.089422	0.303	0.223	1.80101e-52
ASCC3	7.57813e-57	-0.095219	0.311	0.3	2.19773e-52
MRPL46	8.97195e-57	0.0301856	0.105	0.077	2.60195e-52
UBL5	1.21637e-56	-0.0269209	0.906	0.826	3.52759e-52
EPRS	1.29439e-56	0.137335	0.298	0.219	3.75387e-52
HSPA5	1.33311e-56	0.588025	0.888	0.726	3.86614e-52
COPS6	1.38529e-56	0.126069	0.551	0.42	4.01749e-52
GTF3A	1.69044e-56	-0.0183717	0.355	0.309	4.90244e-52
HNRNPR	1.99873e-56	0.107176	0.66	0.524	5.79652e-52
S100A6	2.20417e-56	-0.52807	0.953	0.96	6.3923e-52
PSMB1	2.42638e-56	0.178128	0.816	0.659	7.03674e-52
ADPRHL2	2.49015e-56	0.0265368	0.111	0.086	7.22168e-52
FUNDC1	2.53529e-56	0.03747	0.111	0.086	7.3526e-52
ZMPSTE24	2.63063e-56	0.00194082	0.156	0.14	7.6291e-52
PCSK1N	2.7584e-56	0.0544612	0.264	0.212	7.99963e-52
DYNC1I2	2.7648e-56	-0.181674	0.399	0.401	8.01821e-52
RPL26L1	3.38168e-56	0.112834	0.442	0.327	9.8072e-52
POLE3	4.00493e-56	-0.0809153	0.237	0.223	1.16147e-51
PSD	4.13269e-56	0.0742062	0.3	0.219	1.19852e-51
RPLP1	4.40622e-56	-0.256183	1	0.998	1.27785e-51
GNG11	4.76591e-56	-0.0442007	0.537	0.456	1.38216e-51
TULP4	5.10006e-56	-0.170587	0.265	0.273	1.47907e-51
B3GNT2	5.30462e-56	-0.0808852	0.201	0.174	1.53839e-51
PDLIM4	5.38061e-56	0.0523347	0.53	0.426	1.56043e-51
SNX1	7.89366e-56	-0.0793167	0.218	0.216	2.28924e-51
TPM1	8.07819e-56	0.142638	0.743	0.647	2.34276e-51
RPL19	8.59483e-56	0.0971479	0.994	0.988	2.49259e-51
ARPC1A	9.624e-56	0.0438648	0.363	0.299	2.79106e-51
MYLK	1.15681e-55	0.0686711	0.249	0.196	3.35487e-51
MRPS18B	2.17169e-55	0.0819363	0.209	0.15	6.29812e-51
USP53	2.47261e-55	-0.447273	0.229	0.232	7.17081e-51
ZNF292	2.83159e-55	0.00649188	0.323	0.27	8.21188e-51
SRFBP1	3.35868e-55	-0.00789121	0.206	0.172	9.7405e-51
ZBTB8OS	3.97122e-55	0.0423837	0.271	0.209	1.15169e-50
CXXC5	4.75851e-55	0.0998915	0.259	0.19	1.38002e-50
TM2D2	6.03084e-55	0.0657753	0.221	0.154	1.749e-50
NIFK	6.86784e-55	0.0456076	0.39	0.307	1.99174e-50
DYNLRB1	7.12648e-55	-0.154915	0.585	0.556	2.06675e-50
RTF2	7.13133e-55	0.124633	0.372	0.28	2.06816e-50
NAE1	7.17331e-55	0.086414	0.2	0.137	2.08033e-50
XPA	9.74885e-55	0.0416478	0.164	0.131	2.82726e-50
SDF2L1	1.00646e-54	0.1666	0.418	0.29	2.91883e-50
UTP23	1.07758e-54	0.015281	0.145	0.114	3.12508e-50
KLHL21	1.30982e-54	-0.15363	0.132	0.152	3.7986e-50
ZHX1	1.35613e-54	-0.00468044	0.213	0.185	3.9329e-50
NR2F1-AS1	1.71974e-54	0.0137372	0.176	0.149	4.98743e-50
EMX2OS	1.9675e-54	-0.117645	0.235	0.246	5.70594e-50
TMEM216	2.0217e-54	0.0306249	0.138	0.109	5.86313e-50
DDX50	2.04171e-54	-0.00654884	0.161	0.145	5.92117e-50
RCHY1	2.50499e-54	0.0432861	0.113	0.083	7.26472e-50
ZNF770	2.73027e-54	-0.0727858	0.138	0.143	7.91805e-50
FDX2	2.76428e-54	0.0510304	0.146	0.113	8.01668e-50
PDRG1	2.81818e-54	0.0448723	0.181	0.134	8.17302e-50
FAM32A	2.92722e-54	-0.0206296	0.342	0.279	8.48924e-50
CDC42EP4	3.04882e-54	0.188468	0.32	0.203	8.84187e-50
EHD1	3.14312e-54	0.0759404	0.204	0.141	9.11536e-50
RBBP6	4.06426e-54	0.0955373	0.556	0.455	1.17868e-49
SRSF11	4.29262e-54	-0.117538	0.662	0.604	1.2449e-49
SLC9A3R2	4.5813e-54	-0.0736562	0.305	0.292	1.32862e-49
C1orf35	4.67068e-54	0.0697201	0.187	0.144	1.35454e-49
SS18L2	5.0858e-54	0.155228	0.284	0.193	1.47493e-49
ZCCHC9	6.32268e-54	0.0195896	0.121	0.099	1.83364e-49
AASDH	6.40908e-54	0.0328276	0.135	0.106	1.8587e-49
TRMT10C	7.63476e-54	0.033612	0.22	0.166	2.21416e-49
CASP8AP2	8.07059e-54	0.0289405	0.124	0.094	2.34055e-49
POLR2J3	8.66443e-54	-0.0456402	0.197	0.182	2.51277e-49
RPS12	9.61387e-54	-0.173938	0.999	0.997	2.78812e-49
RAB34	9.77758e-54	0.196909	0.618	0.456	2.8356e-49
HP1BP3	1.29621e-53	-0.319894	0.583	0.605	3.75913e-49
ZMAT5	1.45419e-53	0.0319183	0.122	0.097	4.21729e-49
STXBP4	1.58464e-53	0.011097	0.136	0.116	4.59561e-49
RBBP4	1.67442e-53	-0.309596	0.446	0.481	4.85598e-49
ETV1	1.8221e-53	0.0415989	0.169	0.13	5.28427e-49
NAA20	2.2555e-53	-0.0134782	0.325	0.27	6.54116e-49
AK2	2.30319e-53	0.0947341	0.288	0.208	6.67947e-49
ZNF706	2.47162e-53	-0.0202422	0.523	0.445	7.16795e-49
FXN	2.81778e-53	0.0499832	0.175	0.14	8.17184e-49
TTC14	2.83324e-53	-0.0643427	0.209	0.203	8.21669e-49
RESF1	2.9992e-53	-0.12779	0.268	0.253	8.69799e-49
LARP7	3.06083e-53	0.00237169	0.225	0.188	8.87671e-49
SMOX	3.34711e-53	-0.134779	0.183	0.174	9.70694e-49
COL4A2	4.05348e-53	-0.241881	0.664	0.647	1.17555e-48
ARL2	4.39989e-53	0.146661	0.43	0.309	1.27601e-48
EIF3E	4.53269e-53	-0.0912098	0.818	0.744	1.31452e-48
NFYB	4.67135e-53	0.00664064	0.266	0.219	1.35474e-48
PDCD6	4.82099e-53	0.159895	0.576	0.421	1.39814e-48
GSTO1	5.38832e-53	-0.260461	0.509	0.447	1.56267e-48
ZC3H8	5.98242e-53	-0.0917034	0.109	0.126	1.73496e-48
HNRNPH2	6.01687e-53	0.0781325	0.22	0.158	1.74495e-48
EMC9	6.36048e-53	0.0707383	0.177	0.133	1.8446e-48
PTEN	8.80771e-53	0.158446	0.516	0.397	2.55433e-48
ATXN7L3B	9.12963e-53	0.0871097	0.333	0.248	2.64769e-48
TCEA1	1.0194e-52	-0.217091	0.508	0.507	2.95635e-48
UFL1	1.0344e-52	0.0517021	0.231	0.176	2.99986e-48
SP3	1.08404e-52	-0.0323561	0.33	0.287	3.14383e-48
BANF1	1.19145e-52	0.239142	0.788	0.599	3.45531e-48
TUT4	1.52587e-52	0.0203371	0.54	0.448	4.42517e-48
SRSF1	1.65449e-52	-0.090111	0.358	0.339	4.79819e-48
CTTNBP2	1.82836e-52	0.0883421	0.171	0.11	5.30242e-48
EXOSC7	1.85089e-52	0.119275	0.245	0.162	5.36776e-48
TCEAL3	1.86416e-52	0.0143832	0.323	0.282	5.40625e-48
IMP3	2.0083e-52	0.168741	0.304	0.205	5.82428e-48
ZNF91	2.04196e-52	-0.0327405	0.164	0.144	5.92188e-48
TRIM44	2.34225e-52	-0.0294131	0.307	0.266	6.79275e-48
CDC16	2.52882e-52	-0.0117475	0.129	0.122	7.33383e-48
BX284668.5	2.56603e-52	-0.0873334	0.12	0.141	7.44173e-48
LSM10	2.63505e-52	0.0491556	0.268	0.21	7.64191e-48
MTDH	2.92997e-52	0.0679927	0.668	0.563	8.49721e-48
TMEM251	3.21203e-52	0.0525816	0.157	0.12	9.3152e-48
ZNF503	3.76955e-52	0.00296114	0.227	0.208	1.09321e-47
PSMD6	4.76407e-52	0.0469436	0.304	0.234	1.38163e-47
TWF2	5.07152e-52	0.0379042	0.254	0.204	1.47079e-47
BAIAP2	5.38418e-52	-0.0608059	0.126	0.116	1.56147e-47
FKBP3	5.76788e-52	0.0663842	0.415	0.331	1.67274e-47
ZNF720	6.51752e-52	-0.0256197	0.132	0.122	1.89015e-47
CALCRL	6.75821e-52	-0.0172092	0.183	0.151	1.95995e-47
SPAG16	7.89245e-52	0.0871861	0.262	0.2	2.28889e-47
ARPC3	8.28967e-52	0.133959	0.81	0.668	2.40409e-47
EID2	9.84867e-52	0.0538669	0.109	0.076	2.85621e-47
MSRB2	1.21124e-51	0.274326	0.441	0.273	3.51273e-47
MICU2	1.29714e-51	0.0388558	0.201	0.153	3.76184e-47
TBX3	1.41399e-51	-0.0265108	0.674	0.604	4.1007e-47
NCBP2AS2	1.70016e-51	0.0807885	0.203	0.137	4.93064e-47
SMARCA5	1.75007e-51	0.0264928	0.487	0.408	5.07537e-47
BMI1	1.75126e-51	0.0411208	0.228	0.187	5.07883e-47
PSMB2	1.93314e-51	0.111351	0.546	0.415	5.60629e-47
ADAMTS19	1.93682e-51	0.0609523	0.17	0.125	5.61697e-47
PRKCQ-AS1	1.94781e-51	0.0196065	0.107	0.091	5.64884e-47
SEC62	2.05433e-51	-0.107501	0.698	0.63	5.95775e-47
NUDCD2	2.0951e-51	0.0889371	0.314	0.238	6.07599e-47
GREB1	2.2003e-51	-0.00366322	0.277	0.254	6.3811e-47
KLF2	2.24355e-51	0.253738	0.271	0.158	6.50652e-47
SLC2A1	3.19332e-51	-0.0710096	0.207	0.188	9.26095e-47
ETF1	3.52811e-51	0.0758254	0.386	0.286	1.02319e-46
CRIP2	3.5956e-51	-0.0159025	0.177	0.167	1.04276e-46
THOC7	3.73599e-51	0.0590114	0.319	0.26	1.08347e-46
SAMD11	3.78657e-51	0.0614658	0.296	0.236	1.09814e-46
MLEC	3.94331e-51	0.0709955	0.574	0.454	1.1436e-46
KDELR3	4.22279e-51	0.136288	0.266	0.187	1.22465e-46
COMMD3	4.50808e-51	0.147536	0.343	0.244	1.30739e-46
MXD1	4.72422e-51	-0.0339998	0.292	0.231	1.37007e-46
MEG8	5.29345e-51	-0.288952	0.326	0.332	1.53515e-46
TMSB10	5.68715e-51	0.0606435	0.999	0.996	1.64933e-46
SEPTIN2	5.90174e-51	-0.0692915	0.726	0.643	1.71156e-46
TOMM5	6.11844e-51	-0.112818	0.655	0.589	1.77441e-46
CFDP1	7.37428e-51	-0.242769	0.522	0.527	2.13861e-46
HMGN2	9.20103e-51	0.154959	0.94	0.823	2.66839e-46
LAMTOR3	9.78052e-51	-0.0307864	0.194	0.171	2.83645e-46
UQCR11	1.01166e-50	0.138645	0.853	0.717	2.93391e-46
PPP6R2	1.07792e-50	-0.280519	0.226	0.275	3.12607e-46
THY1	1.18102e-50	0.319658	0.829	0.65	3.42509e-46
SELENOW	1.18356e-50	0.31568	0.793	0.595	3.43243e-46
HMGCS1	1.57043e-50	-0.45761	0.38	0.349	4.55441e-46
TOP2B	1.62421e-50	0.0446301	0.345	0.274	4.71037e-46
THAP5	1.85471e-50	0.0365173	0.117	0.089	5.37884e-46
MRPL49	2.06093e-50	0.0254302	0.106	0.086	5.97689e-46
ZYG11B	2.26095e-50	-0.0803515	0.191	0.191	6.55697e-46
PUM3	2.26279e-50	-0.0286462	0.222	0.189	6.56231e-46
C1QBP	2.59719e-50	0.168993	0.622	0.459	7.53211e-46
MRPS11	3.01759e-50	0.111213	0.291	0.204	8.75131e-46
ITGA6	3.36518e-50	-0.0405052	0.353	0.332	9.75935e-46
GRASP	3.47912e-50	0.109859	0.252	0.166	1.00898e-45
DCAF7	3.78436e-50	-0.00853789	0.171	0.149	1.0975e-45
CBX1	3.81551e-50	-0.100882	0.467	0.444	1.10654e-45
ZNF518A	3.83382e-50	0.0399101	0.182	0.143	1.11185e-45
SLFN12	3.961e-50	0.01699	0.154	0.121	1.14873e-45
THUMPD3	4.18595e-50	0.0976775	0.148	0.094	1.21397e-45
TNRC6B	4.59446e-50	-0.133767	0.353	0.347	1.33244e-45
TRIM13	6.08962e-50	-0.000860705	0.135	0.113	1.76605e-45
UQCC3	6.49054e-50	0.0689634	0.247	0.19	1.88232e-45
FIS1	8.47432e-50	0.210898	0.655	0.497	2.45764e-45
OIP5-AS1	8.60117e-50	0.0132695	0.289	0.243	2.49442e-45
DYRK4	8.72388e-50	0.0565001	0.203	0.161	2.53001e-45
PRKDC	8.84068e-50	0.0220731	0.524	0.439	2.56388e-45
CPSF6	8.88716e-50	-0.08809	0.219	0.215	2.57737e-45
TGS1	9.9082e-50	0.103491	0.186	0.117	2.87348e-45
SRI	1.05199e-49	0.165071	0.531	0.386	3.05086e-45
ZNHIT6	1.09813e-49	-0.035673	0.112	0.107	3.18468e-45
CDK2AP2	1.18121e-49	0.0390811	0.318	0.26	3.42563e-45
RAD21	1.38372e-49	-0.166768	0.285	0.301	4.01294e-45
PPIE	1.5318e-49	0.0415623	0.177	0.136	4.44239e-45
NDUFB7	1.85266e-49	0.196852	0.717	0.54	5.37291e-45
LINC01578	2.1354e-49	0.339913	0.76	0.572	6.19288e-45
MTAP	2.14592e-49	-0.0629892	0.164	0.15	6.22338e-45
LSM3	2.15405e-49	0.0988182	0.498	0.389	6.24696e-45
TFPI2	2.32355e-49	0.0456208	0.148	0.1	6.73854e-45
ANO4	2.32898e-49	-0.0426996	0.2	0.195	6.75427e-45
CEP89	2.34717e-49	0.033589	0.14	0.115	6.80702e-45
MAF	2.38309e-49	-0.361103	0.362	0.409	6.91121e-45
SEM1	2.38454e-49	-0.0539183	0.876	0.793	6.91542e-45
CAPRIN1	2.81128e-49	-0.142794	0.399	0.383	8.153e-45
CACNB3	3.11096e-49	0.0141163	0.122	0.109	9.0221e-45
VEZT	3.45032e-49	-0.0849203	0.217	0.213	1.00063e-44
GMPPB	3.70099e-49	0.0459411	0.13	0.101	1.07332e-44
DPH7	3.70779e-49	0.0690074	0.157	0.108	1.0753e-44
CBX6	3.71717e-49	-0.0725128	0.209	0.209	1.07802e-44
KIAA0586	4.27426e-49	0.0353258	0.123	0.096	1.23958e-44
TMEM128	4.56185e-49	0.0436348	0.134	0.098	1.32298e-44
DYRK3	4.70065e-49	0.0521305	0.197	0.133	1.36323e-44
PSMC5	4.88692e-49	0.155144	0.498	0.364	1.41726e-44
PARP14	4.92652e-49	-0.193737	0.218	0.213	1.42874e-44
ZNF618	5.24662e-49	-0.0372511	0.113	0.117	1.52157e-44
CARMN	5.37284e-49	0.192491	0.14	0.06	1.55818e-44
DDX46	5.57074e-49	-0.199715	0.485	0.479	1.61557e-44
BACH1	5.86366e-49	-0.464243	0.324	0.369	1.70052e-44
ING4	6.90107e-49	0.0511503	0.214	0.163	2.00138e-44
KAT6B	7.15233e-49	-0.151983	0.441	0.428	2.07425e-44
UBE2J2	7.17125e-49	-0.00275174	0.191	0.162	2.07973e-44
FNTA	7.63283e-49	0.0198055	0.251	0.201	2.2136e-44
FAM98A	8.68057e-49	0.0410965	0.17	0.132	2.51745e-44
ZBTB41	8.93072e-49	0.00463532	0.131	0.108	2.59e-44
MAX	9.05016e-49	-0.157567	0.239	0.247	2.62464e-44
ADAM17	9.56909e-49	-0.0820076	0.263	0.24	2.77513e-44
PYCR1	1.05418e-48	0.0256951	0.224	0.189	3.05723e-44
MCRS1	1.08459e-48	0.0496286	0.129	0.092	3.14542e-44
COPS4	1.19693e-48	0.0875963	0.244	0.181	3.47121e-44
SMARCE1	1.21886e-48	-0.00888919	0.544	0.465	3.53481e-44
SNHG8	2.06326e-48	-0.0333579	0.779	0.711	5.98365e-44
RSBN1L	2.08042e-48	-0.044686	0.274	0.249	6.03342e-44
ECM1	2.12424e-48	0.703702	0.843	0.665	6.1605e-44
ATF7IP	2.21794e-48	-0.0114021	0.176	0.155	6.43224e-44
PGGT1B	2.24206e-48	-0.0133179	0.118	0.116	6.50221e-44
CETN2	2.30537e-48	0.028672	0.371	0.309	6.68582e-44
EMILIN1	2.89238e-48	0.142897	0.411	0.303	8.38818e-44
FAM135A	2.92552e-48	-0.0131151	0.122	0.101	8.48429e-44
IRF2BP2	2.93278e-48	-0.112481	0.45	0.405	8.50534e-44
NCBP2	2.95682e-48	-0.0428749	0.294	0.261	8.57507e-44
UPF3B	3.26553e-48	-0.0103304	0.144	0.131	9.47035e-44
CIAO1	3.90033e-48	0.0663405	0.271	0.204	1.13114e-43
PBX1	4.24696e-48	-0.197468	0.377	0.39	1.23166e-43
SNRNP35	5.61309e-48	0.0291138	0.111	0.088	1.62785e-43
SELENOS	5.82165e-48	-0.226353	0.515	0.493	1.68834e-43
ERCC5	7.38228e-48	-0.00131292	0.114	0.1	2.14093e-43
SON	8.23317e-48	-0.172559	0.75	0.708	2.3877e-43
PREPL	8.24727e-48	-0.0937553	0.187	0.199	2.39179e-43
NOL11	8.65694e-48	0.0111002	0.162	0.129	2.5106e-43
RBM26	9.0688e-48	-0.0112921	0.278	0.231	2.63004e-43
PNKD	9.29878e-48	0.126618	0.495	0.37	2.69674e-43
CTSF	9.32517e-48	0.0968739	0.285	0.196	2.70439e-43
ICE2	9.63545e-48	0.0248825	0.148	0.119	2.79438e-43
VAPB	1.12074e-47	0.0430664	0.116	0.086	3.25026e-43
TSR2	1.39389e-47	0.0365976	0.189	0.149	4.04242e-43
YWHAB	1.41691e-47	-0.0489056	0.73	0.624	4.10917e-43
COA8	1.49158e-47	-0.0430381	0.32	0.293	4.32572e-43
VPS4B	1.60335e-47	-0.0189632	0.223	0.196	4.64988e-43
BUB3	1.65968e-47	-0.00958102	0.274	0.231	4.81324e-43
HERC2	1.7006e-47	-0.0230667	0.269	0.229	4.9319e-43
PLEKHA5	1.72509e-47	0.334988	0.567	0.38	5.00293e-43
IER5	1.74368e-47	0.802092	0.515	0.238	5.05683e-43
F13A1	1.77206e-47	0.115476	0.35	0.266	5.13914e-43
TPM2	1.81899e-47	0.237206	0.9	0.762	5.27525e-43
ECHDC1	2.12987e-47	0.0530665	0.312	0.243	6.17684e-43
ARFIP1	2.32653e-47	0.0420459	0.208	0.162	6.74716e-43
DERL2	2.52078e-47	0.092011	0.351	0.26	7.31051e-43
YIF1A	2.61341e-47	-0.073511	0.411	0.39	7.57915e-43
FRA10AC1	2.65626e-47	0.0557475	0.19	0.138	7.70342e-43
CCT3	2.82939e-47	-0.0231167	0.563	0.486	8.20551e-43
GTF2A2	3.41877e-47	0.0667787	0.591	0.473	9.91478e-43
ZNHIT1	3.84006e-47	0.078909	0.665	0.54	1.11365e-42
SLC30A5	4.07372e-47	-0.0291524	0.167	0.149	1.18142e-42
RPGRIP1L	4.71696e-47	0.0476685	0.146	0.114	1.36797e-42
PLIN2	4.73185e-47	-0.0617287	0.4	0.345	1.37228e-42
EIF3F	5.4553e-47	0.222469	0.84	0.684	1.58209e-42
ZFPM1	7.16781e-47	0.0537121	0.169	0.125	2.07874e-42
TBX2	7.28128e-47	0.144369	0.226	0.137	2.11164e-42
TRNT1	7.3103e-47	-0.0221212	0.125	0.107	2.12006e-42
ERCC6L2	7.50101e-47	-0.0251462	0.226	0.197	2.17537e-42
SLC1A2	7.51357e-47	-0.13132	0.063	0.105	2.17901e-42
SPIN1	8.13714e-47	0.0559301	0.467	0.377	2.35985e-42
ZNF652	8.45364e-47	-0.00498047	0.191	0.17	2.45164e-42
CSTB	8.64234e-47	-0.179417	0.7	0.628	2.50637e-42
SAR1B	9.77222e-47	0.0220275	0.318	0.258	2.83404e-42
PCID2	1.25007e-46	-0.00758245	0.194	0.165	3.62532e-42
SH3BGRL3	1.31692e-46	0.240951	0.78	0.607	3.81919e-42
PTGES3	1.4013e-46	-0.169105	0.804	0.767	4.06391e-42
RARS	1.45445e-46	5.0322e-05	0.192	0.166	4.21804e-42
WDR73	1.70194e-46	0.0731998	0.159	0.11	4.9358e-42
CCDC167	1.75793e-46	0.142043	0.287	0.205	5.09817e-42
NAGK	1.83616e-46	0.0885833	0.261	0.196	5.32504e-42
GORASP2	1.92374e-46	-0.0020285	0.216	0.181	5.57904e-42
MTIF3	2.13006e-46	-0.00738877	0.256	0.226	6.17738e-42
POLK	2.18077e-46	-0.0150156	0.166	0.142	6.32446e-42
KLK8	2.23318e-46	0.0750569	0.245	0.179	6.47646e-42
LZIC	2.29748e-46	0.109902	0.294	0.217	6.66293e-42
AR	2.45547e-46	-0.186592	0.368	0.369	7.12109e-42
GCA	2.56015e-46	0.0699805	0.119	0.079	7.4247e-42
C11orf54	2.65467e-46	-0.0642161	0.155	0.162	7.6988e-42
CLIC1	2.75085e-46	0.262948	0.791	0.659	7.97773e-42
SSU72	2.81536e-46	-0.121319	0.392	0.381	8.16483e-42
MRPL21	3.12742e-46	0.14066	0.347	0.242	9.06982e-42
NOC3L	3.19929e-46	-0.0895935	0.175	0.172	9.27826e-42
PTMS	3.27856e-46	-0.121708	0.953	0.911	9.50814e-42
NUCKS1	3.58208e-46	-0.129159	0.771	0.712	1.03884e-41
CKAP2	3.90438e-46	-0.0528542	0.125	0.124	1.13231e-41
ZNF431	4.0961e-46	-0.122427	0.149	0.162	1.18791e-41
BLOC1S4	4.70513e-46	0.0703071	0.191	0.134	1.36453e-41
ACAT2	6.00295e-46	0.0284817	0.129	0.108	1.74092e-41
FGF2	7.00092e-46	-0.330673	0.287	0.312	2.03034e-41
LSM1	7.017e-46	0.0706184	0.31	0.234	2.035e-41
ELL2	7.15435e-46	-0.131547	0.147	0.14	2.07483e-41
MIR222HG	7.18284e-46	-0.332145	0.282	0.298	2.08309e-41
PA2G4	7.35121e-46	-0.0850615	0.503	0.451	2.13193e-41
SRBD1	7.59408e-46	0.0449784	0.134	0.105	2.20236e-41
MMD	7.76263e-46	-0.00541657	0.107	0.087	2.25124e-41
ATP5MPL	8.42985e-46	-0.129833	0.701	0.639	2.44474e-41
RRAS	1.00363e-45	0.0613307	0.412	0.333	2.91064e-41
AQR	1.20465e-45	0.00315877	0.126	0.107	3.49362e-41
C1orf50	1.29448e-45	0.00447281	0.119	0.1	3.75412e-41
MAGED1	1.37866e-45	0.14051	0.456	0.347	3.99825e-41
COMMD9	1.38717e-45	0.0807376	0.158	0.109	4.02292e-41
MCEE	1.52756e-45	0.0464148	0.124	0.094	4.43009e-41
GIHCG	1.61382e-45	0.0376831	0.134	0.108	4.68023e-41
LAMTOR5	1.71757e-45	0.0708902	0.614	0.497	4.98113e-41
MOCS2	1.83524e-45	0.000702229	0.269	0.239	5.32238e-41
CDC40	1.91519e-45	0.073073	0.267	0.204	5.55424e-41
REXO2	1.98627e-45	-0.0450166	0.462	0.403	5.76039e-41
PPHLN1	2.05284e-45	0.0839459	0.249	0.183	5.95344e-41
RBM4	2.08441e-45	0.0977435	0.585	0.464	6.045e-41
PFDN6	2.12479e-45	0.00273902	0.204	0.178	6.16211e-41
ATP13A3	2.20485e-45	-0.3151	0.323	0.337	6.39428e-41
DCAF13	2.24165e-45	-0.0182148	0.262	0.209	6.50101e-41
NDUFA5	2.27043e-45	0.0939416	0.488	0.374	6.58447e-41
CCDC25	2.32946e-45	0.0103557	0.23	0.198	6.75567e-41
NR2F6	2.40051e-45	0.0719225	0.211	0.145	6.96172e-41
ZNRD1	2.59564e-45	0.0293127	0.37	0.306	7.52762e-41
FAF2	2.6136e-45	0.075246	0.239	0.173	7.57971e-41
CSRNP3	2.6987e-45	0.116804	0.171	0.107	7.8265e-41
NEDD8	2.84817e-45	0.205537	0.808	0.64	8.25999e-41
BROX	2.95434e-45	-0.0444253	0.181	0.176	8.56789e-41
IRF9	3.17867e-45	0.16244	0.294	0.19	9.21847e-41
EIF5B	3.19183e-45	-0.355572	0.427	0.466	9.25663e-41
MRPL52	3.61374e-45	0.00467251	0.509	0.431	1.04802e-40
EHMT2	3.64828e-45	0.0326648	0.131	0.107	1.05804e-40
PSMG3	3.69832e-45	0.110493	0.232	0.164	1.07255e-40
YEATS2	3.86527e-45	0.00512687	0.108	0.086	1.12097e-40
SPATA2L	3.8726e-45	0.098536	0.1	0.044	1.12309e-40
RPL37	4.04124e-45	-0.35305	0.994	0.994	1.172e-40
CASC15	4.0976e-45	0.118607	0.216	0.148	1.18834e-40
TRMU	4.28604e-45	0.0268589	0.1	0.079	1.24299e-40
HSD17B10	4.37796e-45	0.171348	0.431	0.305	1.26965e-40
CHMP4A	4.6979e-45	0.111277	0.329	0.242	1.36244e-40
NGLY1	4.89369e-45	-0.00755595	0.121	0.111	1.41922e-40
PRELID1	4.96161e-45	0.171856	0.638	0.484	1.43892e-40
SERPINF1	4.9764e-45	0.106452	0.749	0.602	1.44321e-40
ARMC1	5.17465e-45	0.0614208	0.159	0.116	1.5007e-40
COX6C	5.40851e-45	-0.0949274	0.966	0.931	1.56852e-40
PCNX4	5.41997e-45	-0.00124135	0.174	0.142	1.57185e-40
UTP6	5.60219e-45	0.0362157	0.194	0.141	1.62469e-40
VTA1	5.63327e-45	0.0105808	0.14	0.118	1.6337e-40
CSE1L	5.76864e-45	-0.00928366	0.134	0.118	1.67296e-40
ADNP	5.7846e-45	-0.0770677	0.326	0.299	1.67759e-40
ADAM12	6.30816e-45	-0.263373	0.347	0.387	1.82943e-40
PPP1R35	7.17172e-45	0.0802102	0.217	0.154	2.07987e-40
DST	7.18499e-45	-0.309872	0.576	0.601	2.08372e-40
RPRD2	7.50177e-45	-0.0117401	0.128	0.115	2.17559e-40
KBTBD2	7.54284e-45	-0.00744939	0.236	0.187	2.1875e-40
HIBADH	7.88102e-45	0.00824298	0.176	0.149	2.28558e-40
IGFBP5	8.65676e-45	-0.569374	0.634	0.613	2.51055e-40
USO1	9.15149e-45	-0.0423995	0.256	0.229	2.65402e-40
ELL	9.98978e-45	0.00957855	0.125	0.089	2.89713e-40
TSPYL5	1.05572e-44	0.0107867	0.104	0.093	3.0617e-40
NUP37	1.2106e-44	0.0450167	0.104	0.081	3.51085e-40
CCDC174	1.21185e-44	-0.0650112	0.142	0.136	3.51449e-40
MSANTD3	1.23966e-44	-0.248734	0.312	0.329	3.59514e-40
CTBP1	1.25879e-44	-0.107609	0.256	0.257	3.65061e-40
COA4	1.31342e-44	0.166213	0.449	0.307	3.80905e-40
MTG1	1.38066e-44	0.0793297	0.261	0.196	4.00404e-40
NDUFA6	1.46937e-44	0.0582761	0.574	0.471	4.26132e-40
RBM12B	1.95659e-44	-0.0198673	0.109	0.098	5.6743e-40
DNAJC30	2.05703e-44	0.063387	0.117	0.087	5.96559e-40
LONRF2	2.14146e-44	-0.457707	0.202	0.304	6.21046e-40
NAPRT	2.21329e-44	0.0277878	0.143	0.115	6.41878e-40
CHIC2	2.25505e-44	-0.0832696	0.416	0.343	6.53988e-40
USP48	2.30181e-44	0.044309	0.286	0.233	6.67547e-40
SAP30	2.36857e-44	0.155988	0.271	0.182	6.86909e-40
EXOSC1	2.55137e-44	0.0656996	0.196	0.147	7.39924e-40
SPON2	2.76646e-44	0.0205238	0.764	0.655	8.02302e-40
CHD8	2.78522e-44	-0.00513524	0.156	0.132	8.07741e-40
LOXL1	3.11283e-44	0.092158	0.144	0.11	9.02752e-40
PPIA	3.13793e-44	0.209559	0.979	0.943	9.10031e-40
CLCN3	3.20351e-44	0.0268304	0.203	0.169	9.29049e-40
CRBN	3.80708e-44	-0.0248614	0.171	0.15	1.10409e-39
CTDSPL	3.97369e-44	0.100356	0.194	0.128	1.15241e-39
SRA1	4.19316e-44	0.0385095	0.262	0.224	1.21606e-39
SLC25A25	4.42549e-44	0.177195	0.259	0.15	1.28344e-39
PNPLA8	5.20338e-44	-0.0544341	0.4	0.338	1.50903e-39
RNASEH1	5.32352e-44	-0.0263948	0.135	0.125	1.54387e-39
ZMAT2	5.61483e-44	0.00223801	0.277	0.234	1.62836e-39
EBAG9	5.89599e-44	0.102983	0.173	0.115	1.7099e-39
RAB2A	6.02186e-44	0.0348022	0.675	0.564	1.7464e-39
ALDH2	6.778e-44	0.0598973	0.229	0.179	1.96569e-39
MRPL2	7.07684e-44	0.0487385	0.233	0.18	2.05235e-39
PRH1	7.23584e-44	0.0189521	0.119	0.095	2.09846e-39
SAP18	8.06275e-44	0.335984	0.831	0.673	2.33828e-39
ROMO1	8.31827e-44	-0.084069	0.635	0.572	2.41238e-39
HAUS1	8.39208e-44	0.0278567	0.182	0.155	2.43379e-39
CRIP1	1.04478e-43	-0.112016	0.35	0.37	3.02997e-39
ITFG2	1.05203e-43	0.0304268	0.113	0.082	3.05099e-39
HDGFL2	1.13963e-43	0.079021	0.204	0.157	3.30503e-39
RPAIN	1.15751e-43	0.113501	0.51	0.395	3.35689e-39
RPP30	1.18508e-43	0.0129153	0.24	0.195	3.43684e-39
INIP	1.37219e-43	0.0277948	0.118	0.093	3.97949e-39
MMP19	1.49771e-43	0.052615	0.13	0.09	4.34351e-39
MEIS1	1.59203e-43	0.00104299	0.274	0.232	4.61704e-39
IFITM2	1.88555e-43	-0.0833102	0.831	0.773	5.46829e-39
SMIM10L1	1.91607e-43	-0.00184133	0.213	0.182	5.55679e-39
SMAP1	2.03341e-43	-0.039931	0.241	0.226	5.89709e-39
TBL1X	2.07508e-43	-0.115796	0.191	0.201	6.01795e-39
PLIN3	2.21101e-43	0.231089	0.441	0.286	6.41214e-39
NUBP2	2.22804e-43	0.113544	0.32	0.236	6.46153e-39
ZMYM1	2.69946e-43	0.0512839	0.12	0.087	7.82872e-39
TNS3	2.74734e-43	-0.0806747	0.072	0.104	7.96756e-39
HLTF	2.80717e-43	0.133304	0.227	0.151	8.14109e-39
SLC35B1	2.82757e-43	0.0688447	0.248	0.191	8.20023e-39
COMMD8	2.97391e-43	0.0692294	0.139	0.091	8.62463e-39
MRVI1	2.99415e-43	-0.0656916	0.112	0.132	8.68334e-39
RNH1	3.28255e-43	0.14824	0.577	0.441	9.51973e-39
PLAT	3.33787e-43	0.169366	0.507	0.373	9.68017e-39
XIAP	3.4224e-43	-0.0977561	0.213	0.212	9.9253e-39
CCL2	3.90233e-43	0.139173	0.184	0.125	1.13171e-38
NAP1L4	4.46919e-43	-0.103594	0.347	0.331	1.29611e-38
KRCC1	4.95001e-43	0.0141706	0.114	0.096	1.43555e-38
TLN1	4.99664e-43	-0.0330973	0.41	0.372	1.44907e-38
COIL	5.30477e-43	0.0129107	0.118	0.095	1.53844e-38
CCDC90B	5.79512e-43	0.0805148	0.256	0.19	1.68064e-38
ORC3	6.16503e-43	0.0498764	0.136	0.103	1.78792e-38
DNAJC19	6.28482e-43	0.102646	0.362	0.276	1.82266e-38
ILK	6.57008e-43	0.158153	0.524	0.385	1.90539e-38
PARK7	6.75281e-43	0.303182	0.856	0.675	1.95838e-38
CCT5	6.77403e-43	0.0149504	0.482	0.395	1.96454e-38
IQGAP1	7.15354e-43	-0.232597	0.491	0.477	2.0746e-38
CGGBP1	7.35826e-43	-0.0337203	0.331	0.292	2.13397e-38
MT-ATP8	7.63895e-43	-0.39538	0.53	0.543	2.21537e-38
RBM42	7.79057e-43	0.0825628	0.269	0.197	2.25934e-38
GMPPA	7.91243e-43	0.0620815	0.152	0.114	2.29468e-38
PPIP5K2	8.2204e-43	0.00739998	0.308	0.255	2.384e-38
MLX	8.32844e-43	0.0102956	0.143	0.123	2.41533e-38
LFNG	8.49301e-43	0.0810603	0.12	0.07	2.46306e-38
EDEM3	8.8627e-43	-0.0686884	0.093	0.1	2.57027e-38
PSMD1	9.5704e-43	-0.0413426	0.311	0.269	2.77551e-38
CSNK1A1	9.6087e-43	-0.0522367	0.712	0.634	2.78662e-38
MRPS16	9.74687e-43	0.134897	0.364	0.255	2.82669e-38
EIF2AK2	9.8681e-43	0.117528	0.356	0.266	2.86185e-38
SLC35B4	1.00306e-42	0.0412002	0.103	0.077	2.90897e-38
DCTPP1	1.04144e-42	0.143438	0.229	0.141	3.02027e-38
TPI1	1.05146e-42	0.285865	0.862	0.701	3.04934e-38
MED29	1.07643e-42	0.0583384	0.223	0.177	3.12175e-38
CALM3	1.14234e-42	0.0962347	0.451	0.355	3.31289e-38
BRD2	1.16503e-42	0.0817752	0.618	0.502	3.3787e-38
EIF2AK1	1.30954e-42	0.0681889	0.233	0.177	3.79778e-38
UBE2S	1.3881e-42	0.452637	0.782	0.58	4.02564e-38
ANKRD26	1.41032e-42	0.0609066	0.167	0.123	4.09006e-38
ZCCHC17	1.54746e-42	0.0789825	0.231	0.167	4.48779e-38
SMIM15	1.56001e-42	0.058862	0.252	0.183	4.52419e-38
MAP7D1	1.73858e-42	0.0330673	0.309	0.244	5.04206e-38
FILIP1L	1.90392e-42	-0.0510252	0.262	0.233	5.52157e-38
EPAS1	2.19692e-42	-0.0260574	0.122	0.091	6.3713e-38
DDX18	2.27245e-42	-0.182901	0.398	0.395	6.59035e-38
PRR13	2.31493e-42	-0.0360111	0.264	0.243	6.71352e-38
EEF1G	2.36054e-42	0.179001	0.959	0.909	6.84579e-38
CHMP6	2.73733e-42	0.0794983	0.119	0.076	7.93852e-38
SPCS3	2.84726e-42	-0.158729	0.524	0.47	8.25734e-38
SNRNP25	2.85261e-42	0.0787704	0.229	0.175	8.27286e-38
ZNF37A	3.18773e-42	-0.0222123	0.11	0.103	9.24475e-38
PPCS	3.33427e-42	0.180109	0.297	0.186	9.66971e-38
ANAPC7	3.34542e-42	0.0470335	0.14	0.102	9.70204e-38
SCAF11	3.45028e-42	-0.174048	0.454	0.443	1.00062e-37
TOGARAM1	3.62238e-42	-0.0134293	0.111	0.098	1.05053e-37
ERAL1	3.84762e-42	0.0644487	0.118	0.078	1.11585e-37
RPS21	4.04831e-42	-0.348211	0.988	0.988	1.17405e-37
COX16	4.49322e-42	-0.07309	0.44	0.412	1.30308e-37
PLEKHJ1	4.71882e-42	0.0773331	0.291	0.221	1.3685e-37
PRDX3	4.97077e-42	0.115648	0.373	0.274	1.44157e-37
MAZ	5.53983e-42	-0.0210423	0.386	0.34	1.60661e-37
MALAT1	5.9545e-42	-0.485721	0.996	1	1.72687e-37
ZNF576	6.06942e-42	0.0383348	0.106	0.078	1.76019e-37
C6orf62	6.10573e-42	-0.118349	0.321	0.309	1.77072e-37
MIR22HG	6.53658e-42	0.267297	0.358	0.208	1.89567e-37
CPSF2	6.76205e-42	0.0243921	0.123	0.1	1.96106e-37
LAPTM4A	8.97371e-42	0.177392	0.957	0.91	2.60246e-37
NUB1	9.3973e-42	-0.0249202	0.2	0.175	2.72531e-37
CISD2	9.78167e-42	-0.0503599	0.311	0.271	2.83678e-37
C16orf91	1.06031e-41	0.0489863	0.16	0.118	3.075e-37
FGFR1	1.09812e-41	-0.195458	0.311	0.299	3.18466e-37
HNRNPM	1.1705e-41	-0.0642354	0.606	0.535	3.39458e-37
PPIH	1.17263e-41	0.0821606	0.281	0.223	3.40076e-37
LGALS1	1.17929e-41	0.142209	0.998	0.995	3.42005e-37
FAM104A	1.24935e-41	0.0098151	0.104	0.088	3.62325e-37
CCAR1	1.3567e-41	-0.0227392	0.304	0.267	3.93457e-37
VPS45	1.36965e-41	0.0232095	0.114	0.095	3.97211e-37
XBP1	1.40845e-41	0.00421578	0.709	0.611	4.08465e-37
NRDC	1.43912e-41	-0.03216	0.302	0.278	4.17358e-37
IREB2	1.44391e-41	0.0221574	0.172	0.137	4.1875e-37
DCUN1D3	1.63522e-41	0.0962884	0.164	0.09	4.74229e-37
MRPS9	1.77982e-41	0.0379418	0.138	0.101	5.16166e-37
GPX8	1.78993e-41	0.125564	0.493	0.375	5.19097e-37
SF3B3	1.95524e-41	-0.0175192	0.187	0.155	5.67038e-37
SNRNP200	2.00413e-41	0.0173757	0.251	0.204	5.81217e-37
SPECC1L	2.21138e-41	-0.0210743	0.147	0.132	6.41321e-37
MAGED2	2.21347e-41	0.332009	0.686	0.499	6.41929e-37
SEC22B	2.23842e-41	-0.0718762	0.329	0.305	6.49164e-37
MT1E	2.63723e-41	0.136022	0.175	0.131	7.64824e-37
TUG1	2.67133e-41	-0.00659891	0.327	0.279	7.74711e-37
RNF144A	3.36929e-41	-0.142769	0.136	0.169	9.77128e-37
AP4M1	3.5119e-41	0.0125177	0.104	0.086	1.01849e-36
ABHD5	3.57301e-41	0.0122413	0.271	0.21	1.03621e-36
LPAR1	3.76593e-41	-0.173601	0.183	0.201	1.09216e-36
SYNJ2	3.97483e-41	-0.229442	0.131	0.166	1.15274e-36
WDR60	4.15811e-41	-0.0274272	0.198	0.177	1.20589e-36
CYB5B	4.85214e-41	0.0542315	0.221	0.172	1.40717e-36
SDHC	5.08385e-41	0.0963198	0.29	0.217	1.47437e-36
TMEM126B	5.19669e-41	0.0383177	0.259	0.201	1.50709e-36
COL3A1	5.68934e-41	-0.126376	0.991	0.988	1.64997e-36
RPL14	5.71389e-41	-0.0031741	0.989	0.982	1.65708e-36
SRP54	5.91389e-41	-0.0390957	0.289	0.254	1.71509e-36
ECI2	5.98967e-41	0.150886	0.281	0.193	1.73706e-36
EDF1	6.21535e-41	0.289469	0.926	0.789	1.80251e-36
FREM1	6.6049e-41	0.00889986	0.181	0.153	1.91549e-36
IL33	6.79158e-41	-0.0715471	0.113	0.106	1.96963e-36
COX20	6.94041e-41	-0.0597114	0.413	0.372	2.01279e-36
GIGYF1	6.95686e-41	-0.053761	0.107	0.119	2.01756e-36
EFS	7.14775e-41	0.0466071	0.117	0.083	2.07292e-36
NIPSNAP3A	7.18874e-41	0.0459603	0.111	0.083	2.08481e-36
TRIM4	7.67801e-41	-0.0478124	0.1	0.099	2.2267e-36
KLF13	7.91443e-41	0.0400781	0.285	0.215	2.29526e-36
MEA1	8.59745e-41	0.0738827	0.26	0.203	2.49335e-36
LIMD2	8.60626e-41	-0.0597598	0.141	0.134	2.4959e-36
SLBP	8.87314e-41	-0.0576896	0.246	0.216	2.5733e-36
DUSP14	9.08882e-41	0.125374	0.306	0.207	2.63585e-36
HMBS	9.14785e-41	0.0481468	0.106	0.077	2.65297e-36
APPBP2	9.55087e-41	0.00158596	0.161	0.13	2.76985e-36
SPOP	9.96888e-41	-0.00161426	0.231	0.196	2.89107e-36
ZNF516	1.0253e-40	-0.261695	0.418	0.429	2.97347e-36
ENC1	1.02906e-40	0.101671	0.221	0.16	2.98438e-36
MED19	1.09267e-40	0.0191905	0.227	0.189	3.16885e-36
POLR3H	1.2537e-40	0.0418092	0.108	0.082	3.63585e-36
SH3PXD2A	1.42853e-40	-0.207483	0.349	0.364	4.14289e-36
ANAPC10	1.43904e-40	0.0566234	0.184	0.14	4.17336e-36
SNCAIP	1.65752e-40	0.00109395	0.247	0.204	4.80698e-36
RPS23	1.6791e-40	0.0023338	0.997	0.994	4.86957e-36
HINT2	1.75635e-40	0.141201	0.388	0.28	5.09359e-36
GIGYF2	1.86352e-40	-0.0532931	0.19	0.167	5.40438e-36
GOLGA5	1.97399e-40	0.029648	0.132	0.097	5.72477e-36
PPP1R14A	2.00968e-40	0.460698	0.656	0.408	5.82826e-36
FOXL2NB	2.02638e-40	-0.0664472	0.137	0.147	5.8767e-36
TP53	2.10045e-40	0.0178218	0.192	0.161	6.09151e-36
SMC4	2.18629e-40	-0.0690456	0.175	0.157	6.34045e-36
NDUFA7	2.29391e-40	0.16022	0.444	0.321	6.65258e-36
NDN	2.36107e-40	0.19678	0.446	0.307	6.84733e-36
VIRMA	2.4517e-40	0.00418772	0.129	0.114	7.11016e-36
DGUOK	2.68822e-40	0.171877	0.518	0.379	7.79611e-36
FAM192A	2.94397e-40	0.0681612	0.248	0.186	8.5378e-36
KIFAP3	3.2067e-40	0.000413097	0.168	0.15	9.29974e-36
TOMM40	3.27639e-40	0.119384	0.298	0.207	9.50187e-36
CEP350	3.34028e-40	-0.122537	0.243	0.238	9.68715e-36
CAPZB	3.73969e-40	0.0443639	0.623	0.521	1.08455e-35
MRGPRF	3.85889e-40	0.197432	0.237	0.145	1.11912e-35
PHACTR2	3.87141e-40	-0.174623	0.136	0.161	1.12275e-35
HNRNPUL2	4.21274e-40	-0.0331523	0.192	0.18	1.22174e-35
MBD4	4.31218e-40	0.0454396	0.2	0.152	1.25058e-35
GLT8D1	4.36884e-40	0.148707	0.268	0.171	1.26701e-35
PGP	4.86162e-40	0.121647	0.247	0.174	1.40992e-35
TFAM	4.96163e-40	-0.106173	0.225	0.219	1.43892e-35
WDR61	5.29746e-40	0.0656674	0.266	0.213	1.53632e-35
TJP2	5.4377e-40	-0.145222	0.085	0.106	1.57699e-35
UBL3	5.47726e-40	-0.127179	0.382	0.339	1.58846e-35
FNBP1L	5.63e-40	0.0395886	0.198	0.162	1.63276e-35
SDHAF3	5.78084e-40	0.0613307	0.168	0.125	1.6765e-35
FAIM	5.83187e-40	0.0530133	0.137	0.109	1.6913e-35
COPG1	5.94549e-40	-0.122916	0.149	0.165	1.72425e-35
CSNK2A1	6.41737e-40	-0.117465	0.302	0.291	1.8611e-35
SNF8	6.72822e-40	0.18078	0.488	0.345	1.95125e-35
CAMLG	7.9701e-40	0.0730646	0.584	0.469	2.31141e-35
WDR12	8.97642e-40	0.0219388	0.125	0.098	2.60325e-35
ATP5F1C	9.14765e-40	0.197482	0.693	0.524	2.65291e-35
TASOR	1.02329e-39	-0.00931907	0.144	0.126	2.96765e-35
TNRC6A	1.05935e-39	-0.153989	0.269	0.284	3.07222e-35
PTRH2	1.31007e-39	-0.148317	0.185	0.192	3.79934e-35
EZR	1.34157e-39	0.0944828	0.351	0.259	3.89068e-35
CPXM1	1.47511e-39	0.024739	0.787	0.685	4.27798e-35
MIR100HG	1.6566e-39	-0.55406	0.3	0.416	4.80431e-35
IFT81	1.79631e-39	0.0932117	0.202	0.145	5.20947e-35
KRIT1	1.80662e-39	0.0378376	0.201	0.153	5.23938e-35
CIAO2B	1.85452e-39	0.0509667	0.597	0.489	5.37828e-35
CWF19L2	1.88849e-39	-0.109592	0.18	0.182	5.47682e-35
SCCPDH	2.21475e-39	0.110934	0.237	0.162	6.42299e-35
FNDC3A	2.22362e-39	-0.154493	0.358	0.348	6.44873e-35
C19orf53	2.33831e-39	0.0372772	0.75	0.624	6.78133e-35
AIMP2	2.41673e-39	0.0614439	0.112	0.074	7.00876e-35
ABCA8	2.88896e-39	0.0527319	0.103	0.053	8.37827e-35
ACTL6A	3.36244e-39	0.0688406	0.198	0.14	9.75142e-35
CCDC130	3.62166e-39	0.0308828	0.159	0.121	1.05032e-34
TMEM59	3.69998e-39	0.198361	0.835	0.695	1.07303e-34
ADAM33	3.96158e-39	-0.0549777	0.18	0.187	1.1489e-34
EIF2AK4	4.17307e-39	0.0417083	0.243	0.193	1.21023e-34
HMGB3	4.61711e-39	0.084881	0.259	0.2	1.33901e-34
PAPSS1	4.77453e-39	0.0701466	0.28	0.221	1.38466e-34
PRRC1	5.57207e-39	-0.0792743	0.202	0.196	1.61596e-34
ARMCX2	5.72629e-39	0.0147333	0.135	0.107	1.66068e-34
GAR1	5.94569e-39	0.0715806	0.205	0.144	1.72431e-34
THAP3	6.52691e-39	0.0148161	0.103	0.082	1.89287e-34
VBP1	6.53673e-39	0.0524079	0.333	0.262	1.89572e-34
VPS36	7.36723e-39	-0.0385377	0.203	0.188	2.13657e-34
SLF2	7.5525e-39	-0.0357592	0.141	0.135	2.1903e-34
RPS6	8.33254e-39	-0.0846641	0.993	0.989	2.41652e-34
SLC40A1	1.09354e-38	-0.121644	0.113	0.132	3.17137e-34
SIKE1	1.13986e-38	0.0233155	0.241	0.183	3.30571e-34
CKB	1.16623e-38	0.580249	0.848	0.616	3.38219e-34
PHF11	1.19047e-38	0.0346035	0.181	0.14	3.45247e-34
CLIP1	1.29362e-38	0.0369213	0.248	0.186	3.75164e-34
SNU13	1.30964e-38	-0.0579053	0.732	0.643	3.79808e-34
RALBP1	1.31918e-38	-0.102875	0.286	0.294	3.82577e-34
FRMD4B	1.47953e-38	0.0320874	0.187	0.159	4.2908e-34
DTYMK	1.57186e-38	0.075864	0.244	0.195	4.55856e-34
RPS29	1.61849e-38	-0.547009	0.987	0.988	4.69377e-34
NUDT22	1.71714e-38	0.0982533	0.247	0.18	4.97988e-34
IFT80	1.751e-38	0.025964	0.129	0.103	5.07809e-34
RYBP	1.77969e-38	-0.225222	0.408	0.389	5.16127e-34
SUMO1	2.03221e-38	0.187891	0.718	0.552	5.89362e-34
HMOX2	2.06612e-38	0.000642559	0.145	0.132	5.99194e-34
REL	2.14689e-38	-0.0506825	0.32	0.267	6.22618e-34
DNMT1	2.26991e-38	-0.106653	0.235	0.227	6.58296e-34
LRRCC1	2.34084e-38	-0.0157531	0.107	0.103	6.78867e-34
CIAO2A	2.39207e-38	0.0121879	0.206	0.17	6.93723e-34
DCTN4	2.45636e-38	-0.143928	0.205	0.226	7.1237e-34
CZIB	2.45644e-38	0.157208	0.464	0.338	7.12393e-34
MRPL18	2.46869e-38	0.96224	0.626	0.477	7.15945e-34
VHL	2.52511e-38	0.0243374	0.144	0.112	7.32307e-34
MIS18BP1	2.55469e-38	-0.0731118	0.161	0.164	7.40886e-34
ELOVL1	2.61327e-38	0.0179782	0.141	0.118	7.57874e-34
HYOU1	2.62532e-38	-0.0887207	0.192	0.194	7.6137e-34
SF3B2	3.18701e-38	-0.0276333	0.401	0.345	9.24264e-34
HIBCH	3.19791e-38	0.100431	0.252	0.185	9.27425e-34
TSKU	3.42677e-38	-0.0441751	0.252	0.225	9.93797e-34
DCBLD2	3.53068e-38	-0.142089	0.315	0.31	1.02393e-33
NIPA2	3.58967e-38	-0.0532803	0.145	0.131	1.04104e-33
NDUFS1	3.78338e-38	-0.0122627	0.174	0.149	1.09722e-33
CD34	3.829e-38	-0.10885	0.169	0.186	1.11045e-33
LAGE3	4.12009e-38	0.0731895	0.315	0.253	1.19487e-33
STT3A	4.1375e-38	-0.0720617	0.241	0.23	1.19992e-33
RAB8A	4.33433e-38	0.0776982	0.24	0.171	1.257e-33
GAS5	4.34561e-38	-0.0274814	0.82	0.746	1.26027e-33
PAK1IP1	4.36327e-38	0.038572	0.156	0.107	1.26539e-33
TRIP10	4.67399e-38	0.0155562	0.184	0.138	1.3555e-33
RNF145	4.74766e-38	-0.0552864	0.287	0.245	1.37687e-33
ABCE1	5.55777e-38	-0.0446363	0.318	0.275	1.61181e-33
RAI14	6.07361e-38	-0.301921	0.362	0.413	1.76141e-33
POMP	6.2202e-38	-0.164	0.771	0.687	1.80392e-33
PSMD14	6.34927e-38	-0.0533066	0.261	0.23	1.84135e-33
EHMT1	6.95974e-38	0.0240049	0.225	0.176	2.01839e-33
FKBP1A	7.03264e-38	-0.0577446	0.636	0.551	2.03954e-33
PWP1	7.61566e-38	0.0331768	0.21	0.16	2.20862e-33
CRNKL1	7.63776e-38	-0.0934983	0.114	0.121	2.21503e-33
NOP53	7.64455e-38	0.110549	0.678	0.536	2.217e-33
S1PR3	7.97466e-38	-0.0841578	0.204	0.203	2.31273e-33
CNN2	8.61397e-38	0.135921	0.37	0.275	2.49814e-33
ADAMTS2	9.20932e-38	-0.0481205	0.145	0.144	2.67079e-33
USP33	9.82322e-38	0.0117362	0.221	0.185	2.84883e-33
TBCB	1.00984e-37	0.273396	0.576	0.389	2.92865e-33
RFC1	1.17373e-37	-0.0537913	0.311	0.282	3.40394e-33
MGA	1.17591e-37	-0.0255832	0.185	0.164	3.41025e-33
DCN	1.20529e-37	-0.383019	0.883	0.832	3.49545e-33
CFAP97	1.21042e-37	-0.0423429	0.362	0.313	3.51032e-33
PTPRD	1.25462e-37	-0.0548388	0.147	0.139	3.63851e-33
ZNF738	1.32949e-37	0.0148709	0.123	0.108	3.85565e-33
XIST	1.3551e-37	-0.127522	0.832	0.727	3.92993e-33
COPB1	1.44208e-37	-0.156117	0.38	0.361	4.18217e-33
RP9	1.46412e-37	-0.010353	0.113	0.105	4.24609e-33
RCC1L	1.60662e-37	0.0336853	0.114	0.081	4.65936e-33
ETS1	1.61685e-37	-0.523987	0.295	0.373	4.68903e-33
VDAC1	1.83968e-37	-0.182337	0.53	0.5	5.33525e-33
EIF4A3	1.86627e-37	0.5651	0.602	0.371	5.41236e-33
PLA2R1	1.88246e-37	-0.0710738	0.095	0.106	5.45932e-33
MBD3	1.90891e-37	-0.00106098	0.15	0.128	5.53604e-33
ATP2B1	1.9186e-37	-0.142997	0.414	0.386	5.56414e-33
S100A11	1.96144e-37	-0.327091	0.84	0.819	5.68836e-33
RARS2	2.00341e-37	0.098362	0.287	0.206	5.81008e-33
RBM23	2.00858e-37	-0.0563063	0.228	0.212	5.82509e-33
SNAPC5	2.0134e-37	0.0599737	0.154	0.113	5.83906e-33
IFT88	2.04071e-37	0.0386966	0.149	0.115	5.91825e-33
YME1L1	2.2816e-37	0.302214	0.531	0.411	6.61688e-33
PDCL	2.30766e-37	0.0356958	0.174	0.133	6.69245e-33
MITD1	2.39525e-37	-0.129756	0.166	0.18	6.94645e-33
TEX30	2.41221e-37	0.00975409	0.103	0.083	6.99564e-33
NUCB2	2.49997e-37	0.138725	0.548	0.413	7.25017e-33
DUSP11	2.57242e-37	-0.0315656	0.134	0.109	7.46029e-33
RNF5	2.64047e-37	0.0304205	0.236	0.187	7.65762e-33
DEAF1	2.64919e-37	0.0107696	0.127	0.106	7.68291e-33
LYPLA2	2.66884e-37	-0.00160291	0.104	0.092	7.73989e-33
CUTA	2.91676e-37	0.329327	0.875	0.709	8.4589e-33
LYSMD3	2.94313e-37	-0.0149258	0.148	0.127	8.53538e-33
HNRNPH3	3.02783e-37	-0.0959449	0.666	0.601	8.781e-33
MCPH1	3.09937e-37	-0.0274548	0.114	0.099	8.98849e-33
CCDC74B	3.28392e-37	0.0240366	0.217	0.188	9.5237e-33
NTPCR	3.34936e-37	0.0866047	0.224	0.164	9.71346e-33
ICMT	3.4046e-37	0.0407732	0.147	0.114	9.87369e-33
AC020916.1	3.72332e-37	-0.108542	0.259	0.255	1.0798e-32
MTX1	3.84519e-37	0.103906	0.245	0.167	1.11514e-32
UBE2T	3.93734e-37	0.062868	0.125	0.102	1.14187e-32
PAM	3.95204e-37	-0.0134601	0.26	0.218	1.14613e-32
HILPDA	3.96126e-37	0.000850943	0.138	0.108	1.1488e-32
NRARP	3.97906e-37	0.149188	0.124	0.066	1.15397e-32
KRTCAP2	4.05588e-37	0.0326869	0.801	0.679	1.17625e-32
PRPF3	4.21637e-37	-0.0272837	0.105	0.094	1.22279e-32
SDCCAG8	4.22292e-37	-0.00125264	0.141	0.128	1.22469e-32
PAICS	4.3683e-37	0.0540007	0.324	0.257	1.26685e-32
CYBC1	4.38984e-37	0.0544039	0.165	0.124	1.2731e-32
MAGI2-AS3	4.56991e-37	0.0178004	0.362	0.299	1.32532e-32
TWIST2	5.04548e-37	0.0775676	0.58	0.472	1.46324e-32
SCO2	5.11679e-37	0.0147321	0.136	0.111	1.48392e-32
ESCO1	5.13097e-37	0.0680288	0.174	0.117	1.48803e-32
SMC2	5.39792e-37	0.0184752	0.155	0.143	1.56545e-32
RLF	5.45935e-37	0.0550608	0.269	0.19	1.58327e-32
APIP	5.71922e-37	0.0139848	0.203	0.164	1.65863e-32
TRPM7	5.87882e-37	-0.0703993	0.146	0.141	1.70492e-32
DNALI1	5.8847e-37	0.00503524	0.143	0.126	1.70662e-32
SLC25A6	6.75548e-37	0.197413	0.904	0.781	1.95916e-32
STX2	7.01918e-37	-0.0852149	0.169	0.172	2.03563e-32
SDHB	7.16156e-37	0.0230509	0.182	0.155	2.07692e-32
LTV1	7.60342e-37	0.0961724	0.177	0.107	2.20507e-32
ATG5	8.28204e-37	0.0685493	0.231	0.166	2.40187e-32
POLDIP2	8.39794e-37	0.0824284	0.177	0.122	2.43549e-32
PSMD13	8.43923e-37	0.120632	0.354	0.255	2.44746e-32
ADD1	8.78095e-37	0.0315685	0.299	0.234	2.54656e-32
EPM2AIP1	8.92153e-37	0.0968759	0.242	0.168	2.58733e-32
ARCN1	1.07212e-36	-0.019435	0.381	0.322	3.10924e-32
POLR2C	1.18288e-36	0.103187	0.27	0.186	3.43046e-32
ZFAND6	1.19923e-36	-0.0194053	0.377	0.322	3.4779e-32
NUP42	1.34586e-36	0.139533	0.222	0.143	3.90312e-32
MOB4	1.42489e-36	-0.28373	0.44	0.443	4.13233e-32
MANF	1.53157e-36	0.141368	0.545	0.416	4.44172e-32
CKAP5	1.54444e-36	-0.0466444	0.147	0.143	4.47903e-32
SLC25A37	1.60049e-36	-0.297613	0.492	0.482	4.64157e-32
RPL4	1.93205e-36	-0.0282392	0.946	0.906	5.60314e-32
ARFRP1	1.99695e-36	0.0513011	0.197	0.144	5.79134e-32
FAM92A	2.03222e-36	0.088812	0.282	0.21	5.89364e-32
HSD17B4	2.06293e-36	0.069141	0.26	0.192	5.98271e-32
LAMTOR2	2.15939e-36	0.150184	0.471	0.345	6.26245e-32
PSMB5	2.3629e-36	0.136236	0.63	0.483	6.85264e-32
NR2F2-AS1	2.46365e-36	-0.00740896	0.25	0.217	7.14485e-32
UBE2E3	2.59606e-36	0.16167	0.47	0.331	7.52883e-32
ATP5F1A	2.63691e-36	0.0291861	0.565	0.469	7.64729e-32
MYL6	2.70329e-36	0.291569	0.988	0.943	7.83981e-32
TCAF1	2.90158e-36	0.0641106	0.272	0.209	8.41488e-32
ACTR6	3.04906e-36	0.0493825	0.184	0.142	8.84258e-32
SLTM	3.05263e-36	-0.0779536	0.391	0.353	8.85294e-32
SNRPD3	3.10728e-36	-0.104498	0.41	0.391	9.01142e-32
MEAF6	3.14977e-36	0.0403914	0.365	0.297	9.13466e-32
UTP20	3.2378e-36	0.000474707	0.118	0.096	9.38994e-32
ZNF280D	3.45559e-36	-0.0359112	0.258	0.245	1.00216e-31
RBM28	3.55074e-36	-0.035068	0.202	0.176	1.02975e-31
SNAP47	3.58245e-36	0.0510263	0.125	0.089	1.03895e-31
WDR70	3.65662e-36	-0.0370748	0.149	0.141	1.06046e-31
YIF1B	4.29132e-36	0.0561414	0.207	0.161	1.24452e-31
GUK1	4.3888e-36	0.183484	0.827	0.67	1.2728e-31
UBA3	5.69478e-36	0.0254212	0.116	0.087	1.65154e-31
SAP30L	5.73494e-36	-0.0687082	0.12	0.129	1.66319e-31
CFAP298	5.7861e-36	0.0633555	0.273	0.209	1.67803e-31
CLUAP1	5.92981e-36	0.1703	0.364	0.246	1.71971e-31
UPF3A	6.2162e-36	0.0573821	0.434	0.358	1.80276e-31
PSMB4	6.3328e-36	-0.0538837	0.462	0.419	1.83658e-31
MED10	6.58321e-36	-0.0924892	0.355	0.322	1.9092e-31
HDDC2	7.03961e-36	0.142621	0.415	0.293	2.04156e-31
ARL16	7.24894e-36	0.147918	0.368	0.259	2.10226e-31
ZNF626	7.85373e-36	0.0252824	0.132	0.104	2.27766e-31
PDLIM7	8.0343e-36	0.179539	0.36	0.248	2.33003e-31
CSF1	8.36742e-36	-0.0248515	0.123	0.092	2.42664e-31
DNAH14	8.41624e-36	0.00455225	0.128	0.109	2.44079e-31
FAM207A	8.90597e-36	0.0446646	0.169	0.13	2.58282e-31
BMPR1A	9.36782e-36	-0.00444324	0.117	0.096	2.71676e-31
EEF1B2	9.41289e-36	0.142438	0.962	0.928	2.72983e-31
KPNB1	9.43647e-36	-0.12203	0.361	0.347	2.73667e-31
COX8A	1.01959e-35	-0.0444823	0.813	0.725	2.95692e-31
TAOK1	1.02162e-35	-0.211348	0.265	0.28	2.96279e-31
MAPKAPK2	1.05482e-35	-0.121088	0.249	0.237	3.05907e-31
LSM2	1.0768e-35	0.234723	0.513	0.351	3.12283e-31
CD2BP2	1.10678e-35	0.0919367	0.224	0.157	3.20977e-31
PIGX	1.13757e-35	0.046875	0.178	0.135	3.29906e-31
HYAL2	1.20147e-35	0.205185	0.31	0.19	3.4844e-31
PKNOX1	1.21246e-35	-0.000925595	0.251	0.211	3.51625e-31
BCL6	1.21829e-35	-0.301183	0.125	0.183	3.53316e-31
GCSH	1.26184e-35	0.319193	0.75	0.547	3.65946e-31
HACD3	1.26448e-35	0.0832051	0.352	0.267	3.66711e-31
LSM4	1.26563e-35	0.213939	0.441	0.308	3.67046e-31
ZMYND11	1.27481e-35	-0.0739011	0.261	0.246	3.69707e-31
ALG3	1.30501e-35	0.0790908	0.136	0.088	3.78466e-31
TBL1XR1	1.37004e-35	-0.104874	0.359	0.325	3.97326e-31
ATRX	1.41029e-35	-0.0535984	0.602	0.538	4.08997e-31
AHSA1	1.60182e-35	0.0484241	0.489	0.428	4.64543e-31
GOLGA7	1.74116e-35	-0.0433401	0.362	0.319	5.04953e-31
NUDC	1.76034e-35	0.11112	0.545	0.434	5.10515e-31
DEK	1.77579e-35	-0.314391	0.502	0.512	5.14997e-31
PTPA	2.00835e-35	0.0699239	0.228	0.175	5.82441e-31
TM9SF1	2.26614e-35	0.0875895	0.286	0.202	6.57202e-31
HIKESHI	2.33341e-35	0.157477	0.428	0.306	6.76713e-31
MFSD14C	2.62266e-35	-0.0315296	0.137	0.125	7.60598e-31
RPL7	2.63277e-35	0.0916129	0.962	0.914	7.63529e-31
SMAD4	2.78781e-35	-0.122727	0.216	0.228	8.08493e-31
ZNF638	2.81285e-35	-0.0815817	0.344	0.304	8.15754e-31
STX3	2.8531e-35	-0.0406385	0.105	0.094	8.27428e-31
MTUS1	2.88539e-35	0.0857927	0.312	0.242	8.36793e-31
LARP4	2.92738e-35	-0.0526608	0.275	0.246	8.4897e-31
HAND2-AS1	2.94392e-35	-0.00143981	0.317	0.265	8.53767e-31
PPA2	3.03166e-35	0.00356291	0.174	0.151	8.7921e-31
SNAP29	3.43568e-35	-0.00206409	0.157	0.137	9.96382e-31
TMEM41B	3.50256e-35	0.0621349	0.274	0.199	1.01578e-30
ZNF511	3.71024e-35	0.0980997	0.298	0.223	1.07601e-30
ATG3	3.95811e-35	0.0279889	0.204	0.166	1.14789e-30
UPF2	4.01615e-35	-0.192988	0.187	0.226	1.16472e-30
GPANK1	4.14382e-35	0.0287726	0.104	0.076	1.20175e-30
BTBD3	4.33056e-35	0.0483179	0.232	0.181	1.2559e-30
LMNB2	4.36892e-35	-0.0269627	0.101	0.098	1.26703e-30
RTF1	4.41684e-35	0.0089842	0.53	0.449	1.28093e-30
MED6	4.47653e-35	0.00310825	0.237	0.193	1.29824e-30
CTSL	4.47844e-35	-0.355127	0.355	0.363	1.29879e-30
LRP6	4.61606e-35	-0.087977	0.189	0.189	1.3387e-30
R3HDM1	4.63358e-35	0.01636	0.198	0.163	1.34378e-30
DDR2	4.71479e-35	-0.262181	0.385	0.397	1.36734e-30
BRK1	4.82238e-35	0.0508972	0.688	0.581	1.39854e-30
CTCF	4.84958e-35	0.0350446	0.222	0.181	1.40643e-30
TOB1	4.96654e-35	0.276832	0.345	0.2	1.44035e-30
RABGGTB	5.09483e-35	-0.0717698	0.241	0.226	1.47755e-30
SNHG7	5.158e-35	-0.0995657	0.642	0.588	1.49587e-30
SUCLA2	5.18379e-35	-0.00557151	0.223	0.191	1.50335e-30
MRPS5	5.21326e-35	-0.019419	0.257	0.228	1.5119e-30
OSBPL1A	5.22454e-35	-0.0927765	0.336	0.317	1.51517e-30
ANTXR2	5.26655e-35	-0.00467873	0.127	0.102	1.52735e-30
POLD3	5.46363e-35	-0.00268266	0.108	0.092	1.58451e-30
LINC00476	5.54682e-35	0.0505945	0.13	0.091	1.60863e-30
NFYC	5.59205e-35	-0.0287317	0.106	0.104	1.62175e-30
UAP1	5.62368e-35	0.160428	0.331	0.22	1.63092e-30
HDAC2	5.71245e-35	-0.145437	0.366	0.354	1.65667e-30
ATOX1	5.81271e-35	0.0776642	0.71	0.577	1.68574e-30
GOLGA3	6.43578e-35	-0.0469566	0.209	0.185	1.86644e-30
MOB2	6.45961e-35	-0.0481006	0.148	0.135	1.87335e-30
HARS	6.76542e-35	0.048528	0.19	0.139	1.96204e-30
HSDL2	6.77155e-35	0.0685099	0.26	0.193	1.96382e-30
LNPEP	7.16197e-35	-0.0241576	0.143	0.137	2.07704e-30
USP1	7.4054e-35	0.0535091	0.209	0.168	2.14764e-30
LINC00667	7.41186e-35	0.0691107	0.158	0.108	2.14951e-30
GADD45G	7.92874e-35	0.196239	0.633	0.476	2.29941e-30
CRIPT	8.44656e-35	-0.0719214	0.245	0.223	2.44959e-30
FBXL5	8.76401e-35	0.00875771	0.169	0.155	2.54165e-30
HERPUD1	8.89242e-35	0.443277	0.661	0.462	2.57889e-30
NDRG1	9.13193e-35	-0.052998	0.14	0.116	2.64835e-30
STAT3	9.34989e-35	0.111351	0.558	0.437	2.71156e-30
UBE3C	9.64542e-35	-0.0520034	0.127	0.124	2.79727e-30
MRTO4	9.79566e-35	0.0816349	0.231	0.157	2.84084e-30
NCOR1	1.01842e-34	-0.0265757	0.368	0.308	2.95351e-30
MPHOSPH6	1.03291e-34	-0.0133919	0.126	0.119	2.99554e-30
ENG	1.09713e-34	-0.144626	0.118	0.158	3.1818e-30
PDE5A	1.10691e-34	-0.0501086	0.155	0.131	3.21014e-30
ADAR	1.15211e-34	-0.0666546	0.278	0.258	3.34125e-30
