## Supplemental tables for "Single-Cell Profiling Reveals Altered Endometrial Cellular Features Across the Menstrual Cycle in Endometriosis Patients": Table5.xlsx (part 2 of 3)

### Sheet: Stromal_fibroblast_proliferat (continued)
Gene	p_val	avg_log2FC	pct.1	pct.2	p_val_adj
ZDHHC21	1.24493e-34	-0.0555791	0.104	0.111	3.61043e-30
WDR41	1.24962e-34	0.0321881	0.174	0.134	3.62404e-30
SCO1	1.34967e-34	0.0348099	0.104	0.072	3.91417e-30
PPP2R2C	1.44889e-34	-0.0107388	0.2	0.163	4.20192e-30
PKIG	1.50251e-34	-0.281859	0.508	0.476	4.35742e-30
PPP1CC	1.53489e-34	0.0398809	0.457	0.368	4.45134e-30
NAPG	1.62686e-34	-0.00217177	0.164	0.136	4.71806e-30
RTL8A	1.69946e-34	0.116174	0.303	0.213	4.92859e-30
MLH1	1.72555e-34	0.051046	0.125	0.088	5.00427e-30
LONP2	1.77923e-34	0.00909308	0.212	0.18	5.15994e-30
COMMD7	1.79376e-34	0.138088	0.262	0.182	5.20207e-30
CAP1	1.80478e-34	-0.00279565	0.328	0.266	5.23405e-30
TAF11	1.91607e-34	-0.0887511	0.249	0.234	5.55679e-30
DEDD2	2.08711e-34	0.222416	0.292	0.17	6.05282e-30
MED11	2.23581e-34	0.0299029	0.115	0.09	6.48407e-30
NDUFAF4	2.2415e-34	-0.0171284	0.135	0.12	6.50058e-30
PLPBP	2.30662e-34	0.0361833	0.132	0.1	6.68942e-30
TIMM9	2.36904e-34	0.0621004	0.229	0.172	6.87045e-30
TRAPPC12	2.5662e-34	0.0389231	0.113	0.084	7.44224e-30
APC	2.60041e-34	0.0354494	0.149	0.113	7.54145e-30
XPC	2.61875e-34	0.0267185	0.148	0.121	7.59465e-30
TGFBR3	2.65669e-34	0.0259299	0.122	0.087	7.70467e-30
ZNF791	2.74057e-34	-0.0598676	0.15	0.145	7.94793e-30
ATP5PO	2.77962e-34	0.19726	0.729	0.555	8.06118e-30
RO60	2.80748e-34	-0.103968	0.308	0.292	8.14197e-30
KLHDC2	2.81735e-34	0.0685716	0.236	0.172	8.17061e-30
MTA3	2.93368e-34	0.0260996	0.155	0.118	8.50796e-30
ARMCX3	3.25546e-34	-0.0224985	0.473	0.403	9.44116e-30
MTHFS	3.2556e-34	0.0553411	0.148	0.109	9.44155e-30
ELP2	3.3782e-34	-0.00504046	0.198	0.168	9.79713e-30
NDUFC2	3.52815e-34	0.123794	0.813	0.672	1.0232e-29
TNC	3.847e-34	0.103286	0.325	0.278	1.11567e-29
PON2	3.96532e-34	0.132951	0.256	0.164	1.14998e-29
ZNF217	4.01605e-34	0.0145289	0.244	0.196	1.16469e-29
TRAF3IP1	4.14322e-34	-0.00227254	0.115	0.103	1.20157e-29
TUBB	4.36737e-34	-0.0220059	0.864	0.794	1.26658e-29
NPAT	4.39047e-34	-0.0439118	0.126	0.116	1.27328e-29
POGK	4.66083e-34	-0.0265021	0.115	0.104	1.35169e-29
ARMT1	4.81831e-34	0.0895132	0.248	0.18	1.39736e-29
RSF1	4.9156e-34	-0.107071	0.378	0.359	1.42557e-29
PIGC	5.08585e-34	0.0216248	0.12	0.101	1.47495e-29
UBFD1	5.25884e-34	-0.135726	0.2	0.214	1.52512e-29
BTF3L4	5.42507e-34	0.0650552	0.506	0.401	1.57332e-29
TMEM243	5.51738e-34	-0.0565855	0.186	0.171	1.60009e-29
ZNF146	5.55931e-34	0.00492979	0.194	0.154	1.61226e-29
RPUSD3	5.62879e-34	0.0303265	0.107	0.081	1.63241e-29
RIOK2	5.92607e-34	0.0515383	0.143	0.101	1.71862e-29
TMEM30A	6.09701e-34	-0.0537252	0.358	0.302	1.76819e-29
H2AFY2	6.4651e-34	0.1093	0.222	0.156	1.87494e-29
PRPF4B	6.48309e-34	-0.383831	0.526	0.566	1.88016e-29
PYM1	6.54198e-34	0.0291988	0.125	0.099	1.89724e-29
CGRRF1	6.83398e-34	0.0134128	0.125	0.1	1.98192e-29
TSHZ3	7.06349e-34	0.0253884	0.283	0.235	2.04848e-29
ALCAM	7.11993e-34	-0.169603	0.156	0.179	2.06485e-29
ARL2BP	7.97778e-34	0.117032	0.331	0.241	2.31364e-29
KDM4A	7.9799e-34	0.0420915	0.1	0.071	2.31425e-29
PRORP	8.59716e-34	0.00191727	0.106	0.09	2.49326e-29
C1orf198	8.73321e-34	-0.0323493	0.128	0.133	2.53272e-29
UBAC1	9.71225e-34	0.054407	0.254	0.204	2.81665e-29
MICOS13	9.72302e-34	0.157909	0.601	0.457	2.81977e-29
USP14	9.96331e-34	-0.0345381	0.269	0.238	2.88946e-29
TMEM168	1.03474e-33	-0.0027886	0.126	0.102	3.00084e-29
SAMM50	1.118e-33	0.0730849	0.213	0.153	3.2423e-29
RB1CC1	1.12538e-33	-0.349831	0.344	0.376	3.26373e-29
PARVA	1.18662e-33	-0.0153133	0.363	0.323	3.44132e-29
CENPX	1.18666e-33	0.136465	0.394	0.294	3.44144e-29
C12orf45	1.34884e-33	-0.0402819	0.146	0.14	3.91176e-29
FUBP1	1.36119e-33	-0.110049	0.26	0.245	3.94759e-29
CRCP	1.43302e-33	-0.0420063	0.173	0.156	4.15591e-29
TMED9	1.44837e-33	0.17886	0.67	0.491	4.20042e-29
ST6GAL2	1.47661e-33	0.0640422	0.154	0.102	4.28232e-29
DDX42	1.48499e-33	0.0324933	0.288	0.237	4.30661e-29
SF1	1.49805e-33	0.0385482	0.657	0.548	4.3445e-29
CHURC1	1.51751e-33	0.0458286	0.563	0.461	4.40093e-29
REST	1.55995e-33	-0.0158513	0.311	0.265	4.52403e-29
XRCC6	1.57145e-33	0.0727651	0.468	0.369	4.55736e-29
SEC31A	1.59978e-33	-0.0741039	0.626	0.557	4.63953e-29
FKBP14	1.60515e-33	-0.000815318	0.268	0.23	4.65509e-29
ANKRD12	1.67771e-33	-0.225412	0.329	0.341	4.86553e-29
MCM3	1.76164e-33	0.0591734	0.127	0.087	5.10894e-29
ISOC2	2.0078e-33	0.193301	0.412	0.275	5.82284e-29
S100PBP	2.10222e-33	0.0128833	0.124	0.102	6.09666e-29
CCN2	2.27305e-33	1.30261	0.551	0.227	6.59208e-29
PDGFC	2.37212e-33	-0.146385	0.263	0.263	6.87939e-29
UROS	2.37982e-33	0.0241441	0.181	0.169	6.9017e-29
SP100	2.4193e-33	-0.0933726	0.219	0.21	7.01622e-29
SHLD2	2.42524e-33	0.0508656	0.151	0.108	7.03343e-29
CDK4	2.62438e-33	0.246642	0.615	0.433	7.61096e-29
COPS7B	2.64611e-33	0.0251725	0.107	0.083	7.67398e-29
SEC23A	2.65738e-33	-0.0499339	0.271	0.246	7.70667e-29
EPB41L4A-AS1	2.73785e-33	-0.0166011	0.53	0.44	7.94003e-29
TSG101	2.82651e-33	-0.0767346	0.198	0.192	8.19715e-29
C11orf49	2.87782e-33	0.073428	0.162	0.113	8.34597e-29
DNAAF2	2.92703e-33	0.0474519	0.163	0.123	8.48868e-29
MRPL41	2.94175e-33	0.151512	0.572	0.433	8.53138e-29
BAD	3.07355e-33	0.148099	0.48	0.355	8.91359e-29
LRRFIP1	3.25555e-33	-0.3206	0.298	0.346	9.44143e-29
MBTPS1	3.62403e-33	-0.00997585	0.346	0.295	1.05101e-28
CNOT7	3.63955e-33	-0.039719	0.229	0.206	1.0555e-28
JAGN1	3.8535e-33	0.0396677	0.194	0.155	1.11755e-28
WDR34	3.8992e-33	0.0311588	0.146	0.12	1.13081e-28
NCOA4	4.08317e-33	0.00819559	0.2	0.158	1.18416e-28
PEF1	4.09314e-33	0.12073	0.215	0.137	1.18705e-28
EMC2	4.22867e-33	0.0388118	0.201	0.153	1.22636e-28
CTDSP1	4.27434e-33	0.0372093	0.211	0.169	1.2396e-28
SOCS5	4.60167e-33	-0.163341	0.182	0.193	1.33453e-28
FASTK	4.63807e-33	0.156334	0.285	0.19	1.34509e-28
FBLIM1	4.65172e-33	0.169405	0.336	0.221	1.34905e-28
ARL4C	5.03559e-33	-0.173762	0.133	0.151	1.46037e-28
ACAA2	5.03925e-33	0.135625	0.25	0.166	1.46143e-28
TMPO	5.11221e-33	0.061915	0.27	0.216	1.48259e-28
CAND1	5.26326e-33	-0.0234459	0.303	0.274	1.5264e-28
RAP1GDS1	5.27774e-33	-0.0503186	0.113	0.112	1.5306e-28
AKAP11	5.53514e-33	-0.0536487	0.182	0.17	1.60525e-28
CIB1	5.6436e-33	0.18644	0.5	0.36	1.6367e-28
ARMC9	5.75945e-33	-0.0319664	0.102	0.095	1.6703e-28
NAT9	6.24137e-33	0.0063393	0.122	0.1	1.81006e-28
RPL37A	6.71972e-33	-0.399419	0.981	0.98	1.94879e-28
MAN1A2	6.96083e-33	-0.0331133	0.219	0.195	2.01871e-28
HDAC8	7.04305e-33	0.0211097	0.118	0.094	2.04255e-28
TRAPPC5	7.28732e-33	0.240807	0.664	0.476	2.1134e-28
CWC27	7.6286e-33	0.0466844	0.177	0.132	2.21237e-28
GNAI2	7.86276e-33	0.123787	0.642	0.499	2.28028e-28
GART	8.46824e-33	-0.0980198	0.153	0.151	2.45587e-28
AP2B1	8.89158e-33	-0.274636	0.309	0.356	2.57865e-28
ADGRA2	9.23059e-33	0.0372477	0.258	0.205	2.67696e-28
AC044849.1	9.44064e-33	0.0743136	0.254	0.183	2.73788e-28
EEF1D	1.01737e-32	0.0235827	0.945	0.895	2.95046e-28
GON7	1.03058e-32	0.0295122	0.132	0.105	2.98878e-28
RHOQ	1.04729e-32	0.0199303	0.364	0.291	3.03724e-28
FBXW2	1.06691e-32	0.0389033	0.155	0.116	3.09413e-28
MRPL4	1.13738e-32	0.206842	0.388	0.244	3.29851e-28
SIVA1	1.16643e-32	0.162618	0.664	0.506	3.38276e-28
WASHC4	1.19855e-32	-0.00533071	0.153	0.129	3.47592e-28
HK1	1.26912e-32	-0.0362051	0.238	0.191	3.68058e-28
NTHL1	1.3005e-32	0.0900398	0.173	0.123	3.77159e-28
CEP192	1.32695e-32	-0.0004413	0.112	0.098	3.8483e-28
USE1	1.34108e-32	0.0985514	0.267	0.197	3.88928e-28
RAB14	1.37614e-32	-0.131813	0.399	0.372	3.99094e-28
MSL3	1.38314e-32	-0.206087	0.152	0.182	4.01123e-28
ZNRD2	1.43701e-32	0.101826	0.241	0.175	4.16746e-28
FRG1	1.45328e-32	-0.0459203	0.251	0.229	4.21466e-28
EXOC1	1.53714e-32	-0.0543788	0.165	0.153	4.45787e-28
JKAMP	1.62834e-32	0.0799822	0.262	0.194	4.72234e-28
ARFGAP2	1.66782e-32	0.0600156	0.167	0.116	4.83683e-28
TYW3	1.77134e-32	-0.0030926	0.2	0.173	5.13706e-28
SRPRB	1.79657e-32	0.0120335	0.319	0.254	5.21023e-28
DUT	1.81019e-32	0.188952	0.588	0.446	5.24975e-28
GLYR1	1.8518e-32	-0.0032508	0.174	0.147	5.37041e-28
GNG5	1.85659e-32	-0.188108	0.778	0.733	5.38429e-28
CFAP20	1.90094e-32	0.272885	0.354	0.206	5.5129e-28
IL1R1	1.90265e-32	-0.157273	0.519	0.448	5.51788e-28
ALG8	1.95807e-32	0.0100578	0.108	0.091	5.67859e-28
SNW1	1.96618e-32	-0.0558251	0.359	0.308	5.70211e-28
ELMOD2	2.00797e-32	0.0371367	0.181	0.144	5.82331e-28
BAZ1A	2.01641e-32	0.0169886	0.402	0.316	5.84778e-28
OTUB1	2.17009e-32	0.0165431	0.184	0.147	6.29349e-28
IQCB1	2.38331e-32	0.0235753	0.131	0.097	6.91183e-28
MRTFB	2.426e-32	-0.0279508	0.114	0.107	7.03565e-28
RCOR3	2.4265e-32	0.0459787	0.152	0.118	7.03708e-28
DMTF1	2.43366e-32	-0.0958163	0.147	0.149	7.05787e-28
WDR46	2.54002e-32	0.0334373	0.206	0.158	7.36631e-28
PDGFRB	2.76918e-32	-0.150296	0.302	0.303	8.0309e-28
SCFD1	2.95103e-32	0.149546	0.363	0.251	8.55829e-28
EIF2S1	3.01767e-32	0.0441253	0.307	0.232	8.75154e-28
RUVBL2	3.03274e-32	0.0713587	0.168	0.12	8.79524e-28
MCTS1	3.18514e-32	0.0780654	0.424	0.332	9.23722e-28
BOK	3.191e-32	0.111416	0.25	0.174	9.25422e-28
TCEAL5	3.23443e-32	0.014137	0.113	0.095	9.38018e-28
SACM1L	3.36277e-32	-0.052355	0.134	0.132	9.75237e-28
SMARCC2	3.3747e-32	0.0136086	0.262	0.218	9.78698e-28
NDUFA4	3.53887e-32	0.0642653	0.929	0.824	1.02631e-27
KCTD17	3.55736e-32	0.0641505	0.169	0.125	1.03167e-27
ISY1	3.9492e-32	0.00759682	0.216	0.184	1.14531e-27
NDUFB8	4.09428e-32	0.198106	0.724	0.552	1.18738e-27
HTATSF1	4.22809e-32	-0.0115954	0.222	0.191	1.22619e-27
ZMYM2	4.28802e-32	-0.0241684	0.308	0.265	1.24357e-27
PAFAH1B2	4.38038e-32	-0.0293244	0.226	0.198	1.27035e-27
SMARCA4	4.58993e-32	-0.00369553	0.201	0.171	1.33113e-27
HOOK3	4.61852e-32	-0.10179	0.342	0.316	1.33942e-27
R3HCC1	4.64963e-32	0.0942824	0.219	0.155	1.34844e-27
C9orf78	4.88323e-32	0.03733	0.304	0.246	1.41618e-27
SPON1	5.13849e-32	-0.0501865	0.421	0.358	1.49021e-27
MRPL3	5.16817e-32	0.205966	0.37	0.241	1.49882e-27
KLK1	5.56614e-32	-0.00685109	0.141	0.118	1.61424e-27
DCAF10	5.71196e-32	-0.0376649	0.111	0.111	1.65653e-27
MARCH7	5.73346e-32	-0.0260323	0.269	0.226	1.66276e-27
IARS	5.88377e-32	-0.102292	0.233	0.221	1.70635e-27
CHMP1A	5.94891e-32	0.0337448	0.187	0.137	1.72524e-27
LYPLAL1	6.32993e-32	0.0666641	0.142	0.095	1.83574e-27
ADRM1	6.75736e-32	0.00337245	0.38	0.313	1.9597e-27
TIMM17B	6.87659e-32	0.0808437	0.293	0.224	1.99428e-27
HCFC1	6.94966e-32	-0.0303549	0.113	0.105	2.01547e-27
GFPT1	6.98259e-32	-0.249922	0.264	0.292	2.02502e-27
RNF8	6.99632e-32	-0.0061408	0.166	0.143	2.029e-27
UBE2L3	7.02604e-32	0.0568229	0.51	0.4	2.03762e-27
LYAR	7.05505e-32	-0.00697449	0.143	0.121	2.04603e-27
SNX17	7.12019e-32	0.214879	0.375	0.24	2.06492e-27
TSR3	7.20637e-32	0.111017	0.268	0.189	2.08992e-27
PDCL3	7.33878e-32	0.129692	0.22	0.142	2.12832e-27
CCT7	7.63007e-32	0.0869426	0.439	0.338	2.2128e-27
NRBP1	7.92659e-32	0.00722217	0.412	0.335	2.29879e-27
MORN2	7.99447e-32	0.160073	0.381	0.274	2.31848e-27
NUDCD3	8.02361e-32	-0.0113463	0.17	0.144	2.32693e-27
MRPS30	8.4379e-32	0.067952	0.178	0.128	2.44708e-27
GPATCH2	9.1192e-32	0.044228	0.231	0.17	2.64466e-27
ZNF580	9.12153e-32	0.110159	0.371	0.278	2.64534e-27
CAPN7	9.35763e-32	-0.0637437	0.156	0.153	2.71381e-27
RAB3IL1	9.43699e-32	0.10574	0.201	0.136	2.73682e-27
RTRAF	9.78881e-32	0.0781068	0.657	0.531	2.83885e-27
RBPMS	1.00268e-31	-0.137376	0.381	0.365	2.90787e-27
EIF2B1	1.01576e-31	0.0814309	0.148	0.093	2.9458e-27
CCDC115	1.02709e-31	0.0976978	0.192	0.129	2.97866e-27
CREB3L1	1.0739e-31	-0.0023553	0.148	0.144	3.11443e-27
C2orf76	1.09604e-31	-0.00242263	0.131	0.115	3.17863e-27
QDPR	1.09974e-31	0.102235	0.198	0.135	3.18937e-27
CNOT6	1.10707e-31	-0.0396481	0.118	0.107	3.21062e-27
ATP6V0E1	1.1146e-31	0.0256298	0.741	0.623	3.23245e-27
PFN2	1.12061e-31	0.0239379	0.232	0.194	3.24989e-27
ACTR2	1.15332e-31	-0.0263576	0.479	0.424	3.34475e-27
DNAJB14	1.1859e-31	-0.0422795	0.282	0.246	3.43922e-27
RASSF2	1.2197e-31	0.0682711	0.159	0.113	3.53724e-27
EIF2S2	1.23118e-31	-0.36398	0.398	0.438	3.57055e-27
EBNA1BP2	1.25754e-31	0.150876	0.322	0.209	3.64701e-27
DPM2	1.28097e-31	0.148132	0.343	0.239	3.71495e-27
EXOC5	1.28408e-31	-0.0516663	0.191	0.171	3.72396e-27
ARL5A	1.30278e-31	-0.000423387	0.329	0.271	3.77819e-27
EIF6	1.31115e-31	0.174494	0.519	0.365	3.80246e-27
EIF2B3	1.31386e-31	0.032885	0.176	0.14	3.81031e-27
NDUFS8	1.34825e-31	-0.0377914	0.472	0.433	3.91007e-27
GPBP1L1	1.35898e-31	-0.106808	0.182	0.183	3.94116e-27
SELENOT	1.40946e-31	0.0895861	0.354	0.264	4.08756e-27
PSIP1	1.44727e-31	0.0347838	0.412	0.344	4.19721e-27
ZNF708	1.49314e-31	0.0128221	0.13	0.098	4.33027e-27
MDP1	1.51877e-31	0.103854	0.245	0.171	4.40458e-27
PYURF	1.65843e-31	0.164131	0.553	0.407	4.80961e-27
RAB10	1.72094e-31	0.0785441	0.373	0.291	4.9909e-27
YIPF3	1.80347e-31	0.108926	0.436	0.324	5.23025e-27
BAG2	1.85583e-31	0.0526753	0.228	0.175	5.3821e-27
PGRMC2	1.94277e-31	-0.00610819	0.2	0.168	5.63423e-27
RPS16	2.08936e-31	-0.255362	0.972	0.964	6.05935e-27
RBP1	2.27967e-31	0.248919	0.922	0.811	6.61126e-27
THAP1	2.39625e-31	0.00459623	0.1	0.083	6.94938e-27
NDUFB2	2.42708e-31	0.0586081	0.873	0.763	7.03878e-27
ANKRD28	2.59008e-31	-0.354838	0.301	0.333	7.51148e-27
TRPT1	2.62218e-31	0.103203	0.242	0.174	7.60459e-27
ATP1A1	2.7048e-31	-0.0833338	0.314	0.264	7.84418e-27
DDX27	2.74259e-31	-0.0327414	0.185	0.159	7.95379e-27
NSD3	2.78792e-31	-0.0264151	0.352	0.307	8.08525e-27
VTI1B	2.82006e-31	-0.128673	0.251	0.263	8.17846e-27
TMEM215	2.96241e-31	-0.126552	0.065	0.115	8.59129e-27
ENY2	3.28331e-31	-0.0467348	0.715	0.627	9.52192e-27
USP34	3.29839e-31	-0.0903409	0.309	0.294	9.56565e-27
PDS5B	3.43929e-31	0.0288525	0.491	0.409	9.97427e-27
PDCD7	3.50321e-31	-0.0966673	0.252	0.251	1.01597e-26
MAP3K1	3.59482e-31	-0.0414005	0.142	0.134	1.04253e-26
TWF1	3.60336e-31	-0.0057426	0.32	0.278	1.04501e-26
SFXN1	3.67897e-31	-0.0850885	0.126	0.135	1.06694e-26
BNIP3	3.73782e-31	-0.153695	0.261	0.266	1.084e-26
ZNF749	3.85106e-31	0.0988177	0.102	0.04	1.11685e-26
TVP23B	4.0497e-31	-0.0196684	0.123	0.102	1.17445e-26
MAGOH	4.05917e-31	0.0632574	0.561	0.447	1.1772e-26
CCDC71L	4.14846e-31	0.0712755	0.219	0.149	1.2031e-26
AL118516.1	4.28338e-31	0.133906	0.285	0.197	1.24222e-26
PDGFRA	4.29588e-31	-0.430926	0.413	0.467	1.24585e-26
LENG1	4.35869e-31	0.0142679	0.132	0.105	1.26406e-26
NOL12	4.67666e-31	0.0337058	0.136	0.105	1.35628e-26
SKA2	4.75598e-31	0.0593004	0.335	0.269	1.37928e-26
MIER1	4.92871e-31	-0.0326013	0.296	0.255	1.42938e-26
TMEM101	4.96143e-31	0.0982142	0.205	0.152	1.43887e-26
SRP72	5.07313e-31	0.0233657	0.452	0.371	1.47126e-26
DIXDC1	5.10102e-31	0.0987639	0.184	0.122	1.47935e-26
TSNAX	5.17123e-31	0.076029	0.214	0.149	1.49971e-26
COPZ1	5.18087e-31	0.158552	0.473	0.339	1.5025e-26
DNAJC9	5.50983e-31	0.0762373	0.154	0.114	1.5979e-26
AP3S1	5.61827e-31	-0.0136331	0.374	0.324	1.62935e-26
ZFX	6.05562e-31	-0.105553	0.229	0.229	1.75619e-26
NFE2L1	6.06143e-31	-0.0503683	0.253	0.228	1.75788e-26
F2R	6.34568e-31	-0.222295	0.139	0.195	1.84031e-26
MYH10	6.82673e-31	0.109711	0.352	0.27	1.97982e-26
OSER1	7.37832e-31	0.0697477	0.327	0.247	2.13979e-26
NSF	7.48009e-31	-0.0132525	0.133	0.121	2.1693e-26
BCS1L	7.97262e-31	0.0543405	0.112	0.081	2.31214e-26
RIF1	8.29877e-31	-0.0728986	0.255	0.237	2.40673e-26
RPS15	9.11075e-31	-0.0958523	0.994	0.992	2.64221e-26
ABCG2	9.16571e-31	0.0465187	0.133	0.097	2.65815e-26
ANXA6	9.17161e-31	0.118122	0.232	0.162	2.65986e-26
FAM50A	9.45935e-31	0.0755656	0.382	0.295	2.74331e-26
SSBP2	9.6876e-31	0.0298528	0.206	0.161	2.8095e-26
BRIX1	9.89055e-31	0.0865301	0.222	0.149	2.86836e-26
WWTR1	9.9213e-31	-0.355042	0.435	0.462	2.87728e-26
MRPS36	1.00932e-30	-0.0996769	0.375	0.347	2.92713e-26
HCFC1R1	1.03957e-30	0.00477556	0.434	0.384	3.01487e-26
TARDBP	1.07539e-30	-0.194843	0.276	0.286	3.11873e-26
TBC1D20	1.101e-30	-0.138204	0.114	0.139	3.19302e-26
DCPS	1.20989e-30	0.0786683	0.125	0.085	3.5088e-26
RORB	1.33453e-30	-0.689141	0.674	0.748	3.87026e-26
SLC25A13	1.35151e-30	0.0346391	0.132	0.101	3.91951e-26
TMEM11	1.38095e-30	0.0267282	0.183	0.142	4.00489e-26
NBR1	1.40414e-30	-0.0864939	0.139	0.137	4.07215e-26
DRG1	1.51448e-30	0.0147672	0.156	0.127	4.39215e-26
FAM120AOS	1.59221e-30	0.0409584	0.213	0.168	4.61756e-26
TMEM120B	1.59273e-30	-0.0258401	0.217	0.19	4.61907e-26
MEG3	1.6067e-30	-0.103145	0.73	0.663	4.65958e-26
CYP20A1	1.76471e-30	-0.00219416	0.217	0.182	5.11783e-26
TUSC2	1.86205e-30	0.028728	0.145	0.114	5.40014e-26
KIF1BP	1.87999e-30	0.0431959	0.106	0.072	5.45217e-26
MLLT10	1.90513e-30	0.0139718	0.104	0.084	5.52507e-26
CACYBP	1.9078e-30	0.671393	0.609	0.495	5.53281e-26
UBP1	1.95782e-30	-0.0563277	0.115	0.118	5.67788e-26
EFR3A	2.10343e-30	-0.0214971	0.173	0.139	6.10015e-26
COL18A1	2.1292e-30	-0.141305	0.18	0.208	6.17488e-26
DAD1	2.13974e-30	0.105986	0.852	0.714	6.20546e-26
LEO1	2.30952e-30	-0.0472101	0.16	0.146	6.69784e-26
SLC52A2	2.382e-30	-0.0117436	0.149	0.127	6.90804e-26
BCAS1	2.4119e-30	-0.016022	0.161	0.157	6.99474e-26
SRSF8	2.45021e-30	0.0424948	0.177	0.132	7.10586e-26
LEPROTL1	2.60029e-30	0.145966	0.359	0.252	7.54109e-26
SUGP2	2.64759e-30	-0.124313	0.249	0.253	7.67827e-26
DCTN5	2.67013e-30	0.00803581	0.102	0.086	7.74363e-26
SYNRG	2.80446e-30	0.00238799	0.15	0.124	8.13322e-26
RSU1	2.87116e-30	0.00619278	0.196	0.175	8.32664e-26
BX890604.2	2.98286e-30	-0.159937	0.116	0.145	8.65059e-26
WASF2	3.29572e-30	0.0163694	0.5	0.42	9.55793e-26
ELP6	3.39193e-30	0.0896824	0.197	0.143	9.83694e-26
MPV17L2	3.63885e-30	0.165422	0.121	0.05	1.0553e-25
SMNDC1	3.84603e-30	-0.183395	0.303	0.308	1.11539e-25
COMMD1	4.03984e-30	0.167329	0.401	0.277	1.17159e-25
DNAJC7	4.12038e-30	0.0822199	0.377	0.286	1.19495e-25
TSHZ1	4.21316e-30	0.0320936	0.145	0.104	1.22186e-25
RPE	4.31427e-30	0.0466756	0.123	0.087	1.25118e-25
SMC6	4.31503e-30	0.0335161	0.117	0.088	1.2514e-25
FBRSL1	4.33382e-30	0.0249666	0.137	0.109	1.25685e-25
TNRC18	4.46448e-30	-0.0454137	0.121	0.123	1.29474e-25
BLCAP	4.51301e-30	-0.0139996	0.116	0.104	1.30882e-25
YLPM1	4.98412e-30	-0.0535263	0.159	0.153	1.44545e-25
TAGLN	4.98755e-30	0.893879	0.622	0.42	1.44644e-25
MRPL30	5.30841e-30	-0.0234318	0.146	0.133	1.53949e-25
INPP4B	5.51828e-30	-0.100598	0.094	0.107	1.60036e-25
TIMM10B	5.58873e-30	0.042734	0.177	0.13	1.62079e-25
LINC00665	5.85457e-30	0.0243302	0.105	0.083	1.69788e-25
CCDC107	5.90965e-30	0.0923091	0.29	0.216	1.71386e-25
CHPT1	6.19899e-30	0.0667598	0.29	0.219	1.79777e-25
MTF2	6.44631e-30	0.0600455	0.202	0.146	1.86949e-25
SMIM19	6.48072e-30	0.170588	0.282	0.179	1.87947e-25
ADAMTS16	6.79297e-30	-0.0574693	0.129	0.129	1.97003e-25
IBTK	6.99003e-30	0.0489899	0.159	0.121	2.02718e-25
ANKRD35	7.17306e-30	0.0628547	0.143	0.106	2.08026e-25
C1QTNF7	7.23389e-30	0.0661892	0.125	0.096	2.0979e-25
BPTF	7.70466e-30	-0.0852647	0.479	0.435	2.23443e-25
ANGPTL4	7.81486e-30	0.357899	0.238	0.081	2.26639e-25
DUSP12	8.17907e-30	0.0607436	0.166	0.108	2.37201e-25
SAFB	9.17776e-30	-0.100491	0.248	0.232	2.66164e-25
SF3B4	9.19326e-30	0.0470746	0.27	0.204	2.66614e-25
SETD2	9.3242e-30	-0.0449072	0.268	0.236	2.70411e-25
ANKRD11	9.68797e-30	-0.217363	0.457	0.451	2.80961e-25
SGTA	1.03385e-29	0.0295577	0.189	0.144	2.99827e-25
CLEC11A	1.08604e-29	0.242512	0.778	0.602	3.14962e-25
UHMK1	1.13311e-29	-0.0919011	0.143	0.146	3.28612e-25
CCDC82	1.14239e-29	-0.0881056	0.186	0.183	3.31306e-25
LATS1	1.20324e-29	-0.0451236	0.108	0.101	3.48951e-25
RBM12	1.27067e-29	0.00230377	0.139	0.115	3.68507e-25
CSKMT	1.31815e-29	-0.231612	0.188	0.257	3.82278e-25
PHIP	1.35421e-29	-0.0265214	0.315	0.282	3.92735e-25
SPART	1.36898e-29	-0.0177364	0.293	0.255	3.97019e-25
CREB1	1.4243e-29	-0.123319	0.206	0.204	4.1306e-25
NME7	1.46971e-29	0.0704913	0.194	0.139	4.26231e-25
MEX3A	1.51642e-29	-0.0335622	0.123	0.119	4.39778e-25
GLOD4	1.59405e-29	0.0306013	0.2	0.157	4.62289e-25
ZCCHC24	1.60325e-29	-0.0786502	0.149	0.166	4.6496e-25
TMEM115	1.61728e-29	-0.000331549	0.108	0.094	4.69027e-25
CTSK	1.65233e-29	-0.0427058	0.539	0.453	4.79193e-25
PSMB10	1.65536e-29	0.060951	0.252	0.198	4.80072e-25
SOCS4	1.67737e-29	-0.0492919	0.112	0.11	4.86453e-25
EVI5	1.72762e-29	0.0276432	0.203	0.158	5.01027e-25
PRKD3	1.72945e-29	-0.107301	0.265	0.251	5.01557e-25
WTIP	1.89708e-29	-0.0407499	0.128	0.13	5.50172e-25
ERGIC2	1.98257e-29	0.101969	0.39	0.288	5.74966e-25
PSMC3	2.05139e-29	-0.0470113	0.422	0.363	5.94924e-25
PRPF40A	2.07622e-29	0.065422	0.456	0.358	6.02124e-25
ANKIB1	2.08927e-29	-0.0514303	0.181	0.172	6.0591e-25
UBE2Q2	2.21848e-29	0.0163029	0.264	0.22	6.43381e-25
KMT5B	2.30344e-29	0.0274106	0.249	0.197	6.6802e-25
NUP160	2.3322e-29	0.0165216	0.124	0.099	6.76361e-25
COA5	2.35681e-29	-0.0145089	0.162	0.156	6.83499e-25
NIT1	2.38995e-29	0.0514212	0.102	0.071	6.93108e-25
UGGT1	2.39806e-29	-0.0295526	0.132	0.121	6.95461e-25
KLF16	2.39899e-29	0.0858193	0.137	0.079	6.9573e-25
NFU1	2.52314e-29	0.0636764	0.188	0.145	7.31736e-25
AP3D1	2.52629e-29	0.00643028	0.173	0.141	7.32649e-25
ADAMTS1	2.53433e-29	0.243278	0.435	0.297	7.34982e-25
APPL1	2.60554e-29	0.0134462	0.316	0.268	7.55633e-25
IFT20	2.77647e-29	-0.102697	0.364	0.345	8.05205e-25
CEBPZ	3.06208e-29	-0.180598	0.26	0.271	8.88033e-25
MPHOSPH9	3.32465e-29	-0.0100001	0.113	0.1	9.64183e-25
HAX1	3.34087e-29	0.102516	0.357	0.265	9.68886e-25
ATM	3.3595e-29	-0.00495486	0.236	0.202	9.74288e-25
ACADM	3.43688e-29	0.101992	0.261	0.183	9.9673e-25
CD151	3.55884e-29	0.23233	0.587	0.408	1.0321e-24
HSBP1	3.58391e-29	0.049432	0.79	0.675	1.03937e-24
TAX1BP3	3.67001e-29	0.0832807	0.559	0.449	1.06434e-24
LPAR6	3.67017e-29	0.056884	0.179	0.133	1.06438e-24
DAB2	3.74343e-29	-0.199309	0.408	0.408	1.08563e-24
RHOT1	4.16584e-29	0.0136341	0.104	0.086	1.20813e-24
TCEAL9	4.17142e-29	-0.0157769	0.75	0.679	1.20975e-24
GNPDA1	4.19817e-29	0.0289965	0.224	0.174	1.21751e-24
DBI	4.32815e-29	-0.0425929	0.617	0.536	1.25521e-24
GPAT4	4.34334e-29	-0.0482347	0.133	0.119	1.25961e-24
TOMM70	4.39021e-29	0.0230206	0.157	0.128	1.27321e-24
SPTY2D1	4.50304e-29	0.0559216	0.324	0.247	1.30593e-24
TSEN15	4.51938e-29	0.0523146	0.13	0.098	1.31067e-24
GIPC1	4.52912e-29	0.0744159	0.202	0.15	1.31349e-24
NPR2	5.07153e-29	-0.0413291	0.102	0.107	1.4708e-24
RAB11FIP2	5.10856e-29	-0.0193259	0.127	0.111	1.48153e-24
KHSRP	5.14439e-29	-0.0392388	0.278	0.25	1.49193e-24
THUMPD2	5.28912e-29	0.0329262	0.111	0.076	1.5339e-24
RGS19	5.33039e-29	0.07828	0.104	0.059	1.54587e-24
TOR1AIP2	5.49518e-29	0.058069	0.332	0.254	1.59366e-24
FEZ2	5.49874e-29	0.0661392	0.267	0.197	1.59469e-24
MIIP	5.52181e-29	0.0531279	0.136	0.099	1.60138e-24
PHACTR4	6.14566e-29	-0.0514866	0.224	0.209	1.7823e-24
CCT2	6.30528e-29	0.109026	0.622	0.488	1.82859e-24
PDIA6	6.34922e-29	0.30285	0.836	0.666	1.84134e-24
PRSS12	6.46872e-29	-0.00919592	0.202	0.17	1.87599e-24
SNRPA	8.23857e-29	-0.0293169	0.324	0.285	2.38927e-24
GLRX3	8.26336e-29	-0.0699434	0.361	0.299	2.39646e-24
CMAS	8.31793e-29	0.0284643	0.118	0.088	2.41228e-24
DYNC1LI2	8.45657e-29	-0.0899183	0.354	0.325	2.45249e-24
ATP5F1E	8.66306e-29	-0.288428	0.974	0.967	2.51238e-24
AC016831.5	8.68904e-29	-0.0933653	0.148	0.152	2.51991e-24
ZNF286A	8.92507e-29	-0.0297694	0.124	0.115	2.58836e-24
CDC27	9.2901e-29	0.0872379	0.234	0.167	2.69422e-24
NSMCE4A	9.67332e-29	0.062833	0.178	0.131	2.80536e-24
IMPACT	9.95735e-29	0.0642554	0.144	0.102	2.88773e-24
PHC3	1.0717e-28	-0.0547359	0.169	0.155	3.10804e-24
MRPS35	1.11561e-28	0.0668515	0.239	0.176	3.23539e-24
TSSC4	1.13043e-28	0.0722459	0.252	0.185	3.27835e-24
SMIM26	1.14831e-28	-0.112711	0.496	0.454	3.33021e-24
TENT2	1.20102e-28	0.014448	0.14	0.111	3.48309e-24
ZNF532	1.24476e-28	-0.112577	0.175	0.178	3.60992e-24
THOC2	1.29925e-28	-0.0387467	0.362	0.314	3.76795e-24
PPP4R3B	1.3299e-28	0.00344951	0.227	0.182	3.85686e-24
FBLN5	1.34456e-28	-0.000295118	0.299	0.283	3.89937e-24
NHLRC3	1.37439e-28	0.0205586	0.147	0.119	3.98588e-24
LARS	1.41003e-28	0.0424106	0.399	0.323	4.08924e-24
PPIL1	1.42232e-28	0.0638717	0.11	0.071	4.12486e-24
DDX56	1.43808e-28	0.0696794	0.154	0.103	4.17058e-24
INPP5F	1.4413e-28	0.00942774	0.162	0.142	4.17991e-24
TXNL4A	1.45831e-28	0.0696725	0.462	0.369	4.22925e-24
ZNF644	1.47412e-28	0.0372106	0.335	0.267	4.2751e-24
HUWE1	1.4772e-28	-0.212387	0.326	0.338	4.28404e-24
HMOX1	1.55075e-28	-0.0620142	0.106	0.114	4.49732e-24
PYCR2	1.57013e-28	0.0761937	0.156	0.108	4.55354e-24
BMP1	1.61184e-28	0.0609983	0.328	0.252	4.67451e-24
BGN	1.62953e-28	-0.123817	0.252	0.267	4.72581e-24
IRF3	1.65216e-28	0.0546628	0.233	0.181	4.79144e-24
KRAS	1.73257e-28	0.0253507	0.263	0.213	5.02462e-24
POLR2A	1.74464e-28	-0.121778	0.349	0.333	5.05964e-24
GSDME	1.76463e-28	0.0243069	0.102	0.081	5.1176e-24
BMS1	1.85685e-28	0.0335419	0.195	0.149	5.38505e-24
CNP	1.87593e-28	0.0961024	0.213	0.15	5.44039e-24
RIC8A	2.01464e-28	0.0624429	0.193	0.136	5.84265e-24
CC2D2A	2.08234e-28	0.0311394	0.117	0.093	6.03901e-24
CETN3	2.14007e-28	-0.00871035	0.121	0.119	6.20642e-24
E2F4	2.52477e-28	0.000329251	0.145	0.119	7.32209e-24
MBIP	2.53613e-28	0.0952436	0.217	0.15	7.35504e-24
PRPF4	2.61294e-28	0.0665943	0.132	0.085	7.57777e-24
RANBP17	2.62815e-28	0.0473387	0.14	0.105	7.6219e-24
LGALS3	2.70101e-28	-0.0258698	0.842	0.789	7.8332e-24
HSPA13	2.87095e-28	-0.120383	0.287	0.261	8.32604e-24
RAB11A	2.90372e-28	-0.112745	0.431	0.399	8.42109e-24
IARS2	2.93622e-28	-0.0242412	0.151	0.14	8.51532e-24
BIN1	3.05761e-28	0.108683	0.345	0.249	8.86739e-24
BEX4	3.06635e-28	0.154229	0.371	0.261	8.89273e-24
RNPEP	3.11776e-28	0.0661729	0.169	0.127	9.04182e-24
NBN	3.17258e-28	0.0356277	0.126	0.096	9.20079e-24
SHARPIN	3.22776e-28	0.108429	0.245	0.172	9.36081e-24
ACTR10	3.25725e-28	0.198815	0.381	0.248	9.44636e-24
PGRMC1	3.3865e-28	0.706027	0.946	0.782	9.82118e-24
RDH10	3.43e-28	0.0575918	0.126	0.075	9.94734e-24
CCDC124	3.43423e-28	0.0772774	0.334	0.253	9.9596e-24
TSPYL4	3.64345e-28	0.0585319	0.213	0.157	1.05664e-23
COL1A2	3.68079e-28	0.03652	0.966	0.934	1.06747e-23
AFF3	4.03465e-28	0.0407097	0.197	0.149	1.17009e-23
GMFB	4.14555e-28	-0.0320074	0.212	0.183	1.20225e-23
CCND1	4.47032e-28	0.228851	0.185	0.084	1.29644e-23
NUTM2A-AS1	4.65684e-28	-0.0206184	0.404	0.322	1.35053e-23
PGM3	4.75415e-28	-0.147219	0.26	0.257	1.37875e-23
DIPK2A	4.75859e-28	0.0640636	0.284	0.214	1.38004e-23
ZNF33A	4.93036e-28	0.0396751	0.152	0.112	1.42985e-23
GPN3	4.986e-28	0.037429	0.147	0.115	1.44599e-23
PDHA1	5.07688e-28	0.122659	0.267	0.182	1.47235e-23
ERG28	5.22352e-28	0.0761785	0.175	0.127	1.51487e-23
ACBD6	5.30759e-28	0.0582275	0.282	0.219	1.53925e-23
TBC1D2B	5.32459e-28	-0.00374974	0.142	0.128	1.54419e-23
CCDC88A	5.45008e-28	0.00540477	0.264	0.22	1.58058e-23
CHTOP	5.58159e-28	-0.0324987	0.246	0.211	1.61872e-23
CRY1	5.94167e-28	-0.0449454	0.181	0.145	1.72314e-23
MOB1A	5.98633e-28	-0.0608519	0.462	0.409	1.7361e-23
CPLANE1	6.05522e-28	0.00721653	0.164	0.133	1.75608e-23
MIA3	6.13029e-28	-0.0108003	0.382	0.321	1.77784e-23
XAF1	6.34022e-28	0.184989	0.253	0.15	1.83873e-23
SPTLC2	6.37447e-28	-0.134479	0.239	0.254	1.84866e-23
PRKAG1	6.40099e-28	0.0810202	0.174	0.121	1.85635e-23
ARMCX6	6.43906e-28	0.105618	0.254	0.183	1.86739e-23
MPST	6.62203e-28	0.104592	0.396	0.303	1.92045e-23
DCUN1D1	6.71184e-28	-0.0749132	0.156	0.161	1.9465e-23
RUFY1	6.93769e-28	0.0543355	0.12	0.081	2.012e-23
CCDC112	7.44288e-28	-0.0132163	0.129	0.119	2.15851e-23
GSTP1	7.89583e-28	0.267619	0.962	0.878	2.28987e-23
CTR9	8.0694e-28	0.103222	0.237	0.165	2.34021e-23
DKK3	8.49177e-28	0.0183872	0.308	0.25	2.4627e-23
SEPHS2	8.57153e-28	0.138491	0.156	0.084	2.48583e-23
SMU1	8.65151e-28	-0.00423328	0.249	0.214	2.50902e-23
SBDS	8.6805e-28	0.252628	0.568	0.414	2.51743e-23
HELZ	8.91101e-28	-0.0440291	0.221	0.203	2.58428e-23
FAM210B	9.0811e-28	0.0617607	0.241	0.177	2.63361e-23
LTBP2	9.11641e-28	-0.094925	0.116	0.155	2.64385e-23
SPSB3	9.17791e-28	0.0894096	0.297	0.219	2.66169e-23
THAP12	9.21856e-28	-0.012845	0.203	0.176	2.67348e-23
TM9SF2	9.34227e-28	-0.010496	0.36	0.305	2.70935e-23
RBM17	9.45545e-28	-0.119562	0.399	0.366	2.74218e-23
AC005562.1	9.46992e-28	0.0590013	0.103	0.064	2.74637e-23
MLH3	9.54761e-28	0.0540506	0.142	0.099	2.7689e-23
RASL11A	9.58225e-28	0.106973	0.123	0.063	2.77895e-23
AP3B1	1.00322e-27	-0.0304386	0.201	0.178	2.90945e-23
ZNF106	1.01051e-27	0.0862007	0.382	0.31	2.93058e-23
FRS2	1.043e-27	-0.0730489	0.169	0.163	3.02479e-23
NSD2	1.04309e-27	-0.0394936	0.117	0.11	3.02507e-23
ALKBH2	1.06618e-27	0.147259	0.202	0.12	3.09202e-23
MRPS28	1.06772e-27	0.123001	0.213	0.135	3.09649e-23
SMC1A	1.10989e-27	0.0216457	0.246	0.204	3.2188e-23
ORMDL2	1.13669e-27	0.0753164	0.149	0.109	3.29651e-23
MRPL9	1.18081e-27	0.0579249	0.212	0.162	3.42447e-23
CTNNBIP1	1.21415e-27	0.0892173	0.211	0.158	3.52115e-23
ANKRD50	1.26968e-27	-0.0193178	0.149	0.127	3.6822e-23
DLG1	1.29024e-27	0.0209224	0.294	0.232	3.74183e-23
PEX2	1.38715e-27	-0.0107854	0.177	0.156	4.02289e-23
HEXA	1.42995e-27	0.209686	0.37	0.235	4.14698e-23
CCDC117	1.53449e-27	-0.162702	0.156	0.178	4.45019e-23
DLD	1.53847e-27	0.0367756	0.131	0.1	4.46171e-23
MECP2	1.61672e-27	-0.242605	0.185	0.239	4.68866e-23
FAM111A	1.61971e-27	0.0276914	0.181	0.139	4.69731e-23
PRXL2C	1.69339e-27	0.124412	0.265	0.178	4.91101e-23
FAM104B	1.69957e-27	0.0276203	0.167	0.14	4.92893e-23
MGME1	1.70823e-27	0.0342165	0.102	0.078	4.95403e-23
LRIF1	1.74651e-27	0.128396	0.147	0.083	5.06506e-23
SLC39A3	1.80536e-27	0.0421183	0.155	0.122	5.23572e-23
PITPNA-AS1	1.82987e-27	0.0275338	0.118	0.099	5.30681e-23
POSTN	1.85623e-27	-0.326526	0.163	0.206	5.38326e-23
WDR82	1.94631e-27	-0.0340008	0.314	0.275	5.64451e-23
PEX13	1.94778e-27	0.0219319	0.108	0.085	5.64875e-23
SRSF6	2.11647e-27	0.107063	0.464	0.336	6.13798e-23
TRIM5	2.25892e-27	-0.00193734	0.117	0.105	6.55108e-23
ARPC2	2.29083e-27	-0.062872	0.697	0.612	6.64364e-23
GNL3	2.33839e-27	-0.0175467	0.299	0.249	6.78156e-23
NUDT21	2.37679e-27	-0.0340994	0.213	0.211	6.89293e-23
UBXN2A	2.52392e-27	-0.0665734	0.181	0.17	7.31962e-23
MED21	2.55194e-27	-0.0791775	0.242	0.232	7.40088e-23
H2AFV	2.5581e-27	0.0456708	0.569	0.481	7.41873e-23
NKTR	2.6267e-27	0.133139	0.509	0.388	7.61768e-23
KDM5A	2.6308e-27	-0.0245428	0.314	0.269	7.62959e-23
DCP2	2.63324e-27	-0.153187	0.282	0.284	7.63667e-23
PRPSAP2	2.71483e-27	-0.00447365	0.127	0.114	7.87327e-23
TPR	2.73697e-27	0.0308161	0.478	0.39	7.93748e-23
ELOF1	2.81156e-27	0.0285161	0.232	0.183	8.15381e-23
MXD4	2.8453e-27	0.0721199	0.41	0.321	8.25164e-23
ITSN1	2.84596e-27	-0.0136033	0.199	0.172	8.25357e-23
PPP1R7	2.91139e-27	0.088961	0.258	0.182	8.44333e-23
YDJC	2.98395e-27	0.0359962	0.129	0.095	8.65375e-23
SNRNP70	3.0177e-27	0.070303	0.543	0.429	8.75164e-23
BCL7C	3.05695e-27	0.147384	0.51	0.388	8.86545e-23
VSTM4	3.11286e-27	0.0542244	0.154	0.117	9.02759e-23
KCNIP4-IT1	3.12964e-27	-0.122747	0.141	0.164	9.07627e-23
ZNHIT3	3.23467e-27	0.00754242	0.265	0.221	9.38087e-23
PRRC2B	3.2379e-27	-0.207302	0.339	0.352	9.39023e-23
CCDC28B	3.25613e-27	0.122438	0.282	0.196	9.44309e-23
MGST3	3.45164e-27	0.256336	0.756	0.572	1.00101e-22
DNAJB6	3.57868e-27	-0.141192	0.667	0.609	1.03785e-22
NRG2	3.68631e-27	0.183704	0.193	0.101	1.06907e-22
PARP1	3.70502e-27	0.0987726	0.314	0.235	1.07449e-22
PET100	3.73377e-27	-0.101835	0.638	0.584	1.08283e-22
CWC22	3.81064e-27	-0.0156155	0.173	0.147	1.10512e-22
SRSF7	3.88816e-27	0.483903	0.764	0.538	1.1276e-22
PRMT1	3.95666e-27	0.146269	0.714	0.555	1.14747e-22
NHP2	3.99213e-27	0.0895654	0.629	0.499	1.15776e-22
PDS5A	4.31825e-27	-0.119272	0.202	0.209	1.25234e-22
DSEL	4.3624e-27	-0.183027	0.328	0.324	1.26514e-22
MDM4	4.43813e-27	-0.103427	0.336	0.314	1.2871e-22
BTBD7	4.56506e-27	-0.109637	0.24	0.242	1.32391e-22
IFT43	4.69176e-27	0.172488	0.377	0.251	1.36066e-22
NFIC	4.716e-27	-0.155328	0.488	0.465	1.36769e-22
PSMD3	4.86397e-27	-0.0337811	0.262	0.232	1.4106e-22
ZNF3	4.88966e-27	0.0317796	0.108	0.077	1.41805e-22
FRYL	5.05014e-27	-0.077552	0.158	0.155	1.46459e-22
COMMD10	5.08706e-27	0.0666724	0.207	0.142	1.4753e-22
BLZF1	5.16446e-27	-0.00314354	0.112	0.091	1.49775e-22
ZNF84	5.40439e-27	0.0575223	0.149	0.1	1.56733e-22
FAM162A	5.85316e-27	-0.0161032	0.249	0.227	1.69748e-22
EIF4G1	5.85722e-27	-0.0142395	0.287	0.242	1.69865e-22
SPATS2L	5.88488e-27	-0.089494	0.296	0.275	1.70668e-22
SYPL1	6.0055e-27	-0.309266	0.387	0.393	1.74166e-22
ACTA2	6.08209e-27	0.601851	0.417	0.251	1.76387e-22
TOPBP1	6.54352e-27	-0.0124523	0.127	0.115	1.89769e-22
UBE2Q1	6.79224e-27	0.0375235	0.185	0.144	1.96982e-22
AMZ2	6.979e-27	0.0448081	0.144	0.109	2.02398e-22
SVBP	7.13775e-27	-0.0121055	0.304	0.268	2.07002e-22
TADA3	7.20708e-27	0.127979	0.254	0.173	2.09012e-22
CENPB	7.29098e-27	0.0338007	0.132	0.104	2.11446e-22
PWWP2A	7.43769e-27	0.0136689	0.177	0.139	2.157e-22
ANXA4	7.62845e-27	0.0608134	0.208	0.151	2.21233e-22
STARD4-AS1	8.08958e-27	-0.168653	0.129	0.162	2.34606e-22
ATMIN	8.36958e-27	0.0136894	0.212	0.169	2.42726e-22
ID2	8.72078e-27	-0.00882686	0.4	0.337	2.52911e-22
PWRN1	8.78532e-27	-0.0738819	0.089	0.1	2.54783e-22
LRRC58	9.04492e-27	-0.0592204	0.229	0.208	2.62312e-22
NAA60	9.07279e-27	-0.0424296	0.22	0.192	2.6312e-22
GOLGB1	9.09671e-27	-0.0482247	0.559	0.502	2.63814e-22
ZNF207	9.28657e-27	-0.295485	0.49	0.503	2.6932e-22
HCG18	9.39293e-27	-0.0476906	0.183	0.17	2.72404e-22
LINC00963	9.40176e-27	0.000523871	0.111	0.096	2.7266e-22
PRPF8	9.41568e-27	-0.0802667	0.24	0.237	2.73064e-22
SUMO2	9.43531e-27	0.0846209	0.935	0.862	2.73633e-22
PKM	1.00312e-26	0.0672571	0.535	0.431	2.90913e-22
ZNF267	1.0626e-26	-0.0228918	0.143	0.114	3.08164e-22
RANBP6	1.07088e-26	0.070879	0.113	0.072	3.10566e-22
CEP170	1.08551e-26	0.00632651	0.277	0.225	3.14808e-22
HHIP-AS1	1.10122e-26	-0.0699476	0.101	0.124	3.19366e-22
PDCD11	1.10626e-26	-0.0285446	0.104	0.093	3.20825e-22
SMG6	1.13038e-26	0.000246563	0.183	0.159	3.27821e-22
TRADD	1.14699e-26	0.0679444	0.146	0.104	3.32638e-22
ZNF721	1.17183e-26	0.0271462	0.172	0.133	3.39842e-22
ALMS1	1.17524e-26	-0.0114281	0.105	0.093	3.40831e-22
AKR1A1	1.20754e-26	0.236541	0.519	0.354	3.50199e-22
HSPB8	1.2122e-26	0.0718749	0.121	0.066	3.51551e-22
PRPF31	1.27559e-26	0.13918	0.278	0.186	3.69934e-22
ATF4	1.28575e-26	-0.108467	0.582	0.522	3.72882e-22
METTL16	1.29337e-26	0.0168877	0.149	0.115	3.75092e-22
GPATCH2L	1.32951e-26	-0.108084	0.231	0.214	3.85572e-22
SETX	1.33998e-26	-0.0420367	0.274	0.24	3.88608e-22
ANP32E	1.3806e-26	0.0275279	0.391	0.322	4.00387e-22
FAM120A	1.44301e-26	-0.100545	0.272	0.266	4.18487e-22
ZFYVE16	1.50248e-26	0.0263812	0.412	0.332	4.35736e-22
SLC2A11	1.50842e-26	0.076952	0.142	0.121	4.37456e-22
RB1	1.57457e-26	-0.0706781	0.248	0.237	4.56641e-22
ZNF195	1.66536e-26	0.0163647	0.159	0.118	4.82971e-22
RBFA	1.67993e-26	0.063038	0.234	0.178	4.87196e-22
ASB3	1.69234e-26	0.00431226	0.171	0.143	4.90796e-22
NKAPD1	1.7139e-26	-0.0187152	0.142	0.121	4.97048e-22
CCDC80	1.71544e-26	-0.125642	0.276	0.281	4.97495e-22
EGFL8	1.7445e-26	0.0613701	0.101	0.06	5.05921e-22
PIAS1	1.74519e-26	-0.0291407	0.191	0.163	5.06123e-22
WDR11	1.80405e-26	0.00185678	0.118	0.101	5.23192e-22
RNF213	1.82431e-26	-0.0176682	0.187	0.167	5.29068e-22
PHKG2	1.9764e-26	0.0525922	0.129	0.094	5.73175e-22
LTN1	2.00003e-26	0.0111968	0.232	0.186	5.8003e-22
KLHL23	2.00899e-26	-0.0388157	0.184	0.171	5.82627e-22
RALGAPB	2.117e-26	-0.031519	0.109	0.1	6.13951e-22
TEAD1	2.1393e-26	-0.163391	0.435	0.423	6.20419e-22
PSMB3	2.18735e-26	0.125589	0.645	0.502	6.34352e-22
GTF2H4	2.18869e-26	0.0249811	0.107	0.088	6.34743e-22
RNGTT	2.26033e-26	0.013591	0.108	0.086	6.55517e-22
NT5C	2.28799e-26	0.221295	0.446	0.291	6.63539e-22
DICER1	2.31316e-26	-0.0757134	0.18	0.172	6.7084e-22
PSMG4	2.3315e-26	0.0138111	0.177	0.149	6.76158e-22
HIPK3	2.35951e-26	-0.0273712	0.291	0.241	6.84282e-22
CEP95	2.52233e-26	0.00591226	0.226	0.184	7.31502e-22
DEXI	2.58266e-26	0.039096	0.155	0.118	7.48998e-22
AKT1	2.66035e-26	0.0826519	0.246	0.175	7.71528e-22
ORC4	2.82649e-26	0.00733541	0.141	0.115	8.1971e-22
MRPS33	2.83326e-26	0.0483128	0.28	0.227	8.21674e-22
OSBPL11	2.88301e-26	0.0397059	0.143	0.112	8.36102e-22
PHKB	2.96826e-26	0.0693672	0.168	0.119	8.60826e-22
CEP164	3.09475e-26	0.0273823	0.123	0.108	8.97508e-22
RPRD1A	3.14604e-26	-0.1231	0.18	0.189	9.12383e-22
MRC2	3.15588e-26	0.0113737	0.337	0.281	9.15237e-22
XPOT	3.19243e-26	-0.0341641	0.125	0.115	9.25838e-22
UBL7	3.23103e-26	0.0479181	0.1	0.072	9.37032e-22
F10	3.23388e-26	0.217835	0.279	0.156	9.37859e-22
MXRA5	3.23717e-26	-0.0372477	0.108	0.11	9.38812e-22
SMPD4	3.23791e-26	0.0744408	0.145	0.099	9.39027e-22
KRT17	3.38663e-26	0.628093	0.289	0.138	9.82156e-22
HIPK1	3.41925e-26	-0.0295511	0.227	0.197	9.91617e-22
MYO9A	3.72922e-26	-0.0558496	0.191	0.177	1.08151e-21
DESI1	3.84585e-26	-0.00553924	0.107	0.096	1.11533e-21
SNTB2	4.33206e-26	0.0847799	0.315	0.238	1.25634e-21
GNPAT	4.39174e-26	-0.00947014	0.114	0.102	1.27365e-21
CDC26	4.44968e-26	0.0827464	0.384	0.293	1.29045e-21
RBMX2	4.61556e-26	0.0456102	0.187	0.143	1.33856e-21
SMARCA2	4.7598e-26	0.00204218	0.252	0.209	1.38039e-21
C8orf76	4.77907e-26	-0.062874	0.12	0.125	1.38598e-21
KMT2C	4.7909e-26	-0.0956199	0.373	0.343	1.38941e-21
TET1	4.81065e-26	0.0633253	0.199	0.144	1.39514e-21
DDIT4	4.96773e-26	0.735955	0.428	0.192	1.44069e-21
MAP1LC3A	5.07342e-26	0.282613	0.67	0.49	1.47134e-21
CCT8	5.12466e-26	-0.0211917	0.518	0.441	1.4862e-21
AC087477.2	5.26628e-26	0.0209889	0.272	0.23	1.52727e-21
HM13	5.31407e-26	0.0431205	0.6	0.481	1.54113e-21
LAMA4	5.34213e-26	0.0344258	0.293	0.267	1.54927e-21
CRYAB	5.48401e-26	0.802725	0.386	0.263	1.59042e-21
AC118549.1	5.58167e-26	0.0176053	0.135	0.101	1.61874e-21
UCHL5	5.72778e-26	0.0421571	0.145	0.105	1.66111e-21
MMP11	5.72825e-26	0.351335	0.939	0.784	1.66125e-21
TCEAL4	5.79105e-26	-0.0625066	0.682	0.613	1.67946e-21
WT1-AS	5.7952e-26	0.0200003	0.155	0.129	1.68067e-21
CEBPG	5.81547e-26	0.0229162	0.215	0.151	1.68654e-21
RAD51C	5.929e-26	0.111886	0.156	0.095	1.71947e-21
TTC37	5.92968e-26	0.136883	0.329	0.227	1.71967e-21
PLS3	5.9685e-26	-0.116423	0.215	0.227	1.73092e-21
CNOT9	5.97424e-26	-0.0868883	0.141	0.152	1.73259e-21
NXN	6.0794e-26	0.0316444	0.328	0.263	1.76309e-21
TMEM204	6.23072e-26	0.0330243	0.131	0.083	1.80697e-21
SRSF5	6.65081e-26	0.324743	0.722	0.55	1.9288e-21
UBE2G2	7.13361e-26	-0.0333255	0.22	0.201	2.06882e-21
DCUN1D5	7.70215e-26	0.00167382	0.292	0.234	2.2337e-21
PSMA1	8.47114e-26	-0.133337	0.614	0.55	2.45672e-21
PLOD1	8.96377e-26	0.0770331	0.308	0.245	2.59958e-21
JOSD2	9.04496e-26	0.14598	0.323	0.226	2.62313e-21
BABAM1	1.03804e-25	0.0909178	0.288	0.218	3.01043e-21
METTL3	1.06003e-25	-0.00528591	0.1	0.088	3.07419e-21
TGM2	1.07205e-25	-0.00664967	0.437	0.374	3.10906e-21
AAAS	1.08647e-25	0.0586634	0.142	0.104	3.15087e-21
NQO2	1.10855e-25	-0.0211772	0.142	0.14	3.21491e-21
SULT1C4	1.10901e-25	-0.391814	0.147	0.155	3.21624e-21
PER3	1.11061e-25	-0.00880454	0.209	0.171	3.22089e-21
PRKAR1A	1.12926e-25	-0.167907	0.447	0.43	3.27498e-21
PRKACB	1.13765e-25	-0.108485	0.155	0.17	3.29929e-21
KLF3	1.18886e-25	-0.0993853	0.252	0.243	3.4478e-21
BCAS2	1.19833e-25	0.261241	0.354	0.215	3.47527e-21
COL4A1	1.21851e-25	-0.361751	0.47	0.493	3.53381e-21
SERINC1	1.24303e-25	-0.155649	0.419	0.396	3.60491e-21
MED1	1.27459e-25	-0.0317136	0.137	0.123	3.69645e-21
ANAPC11	1.29063e-25	0.130171	0.567	0.448	3.74296e-21
ESD	1.29067e-25	0.125497	0.573	0.44	3.74307e-21
WDR18	1.36683e-25	0.129743	0.182	0.107	3.96394e-21
PCM1	1.39861e-25	-0.0392959	0.482	0.428	4.0561e-21
UBE2F	1.48354e-25	0.058691	0.221	0.173	4.30241e-21
KDM1A	1.53953e-25	-0.00562878	0.277	0.239	4.4648e-21
THUMPD1	1.61284e-25	0.112775	0.324	0.231	4.67741e-21
MZT1	1.68544e-25	0.0151753	0.208	0.172	4.88794e-21
TIFA	1.74847e-25	-0.0501299	0.164	0.136	5.07073e-21
WDR6	1.75436e-25	-0.0910696	0.214	0.214	5.08783e-21
CCDC43	1.7604e-25	-0.00592369	0.12	0.102	5.10535e-21
DFFA	1.8716e-25	0.0164643	0.158	0.13	5.42781e-21
CRLS1	1.91789e-25	0.0389271	0.169	0.126	5.56208e-21
CXCL1	1.94132e-25	-0.082296	0.112	0.076	5.63002e-21
PRRC2A	1.95211e-25	-0.041922	0.226	0.2	5.66131e-21
PAG1	1.99099e-25	0.00358709	0.139	0.108	5.77406e-21
SEC22C	1.99742e-25	0.0251781	0.143	0.114	5.79271e-21
YWHAG	2.00089e-25	-0.519439	0.438	0.492	5.80279e-21
ROGDI	2.00471e-25	0.111192	0.146	0.092	5.81387e-21
TPRKB	2.02216e-25	0.0153517	0.333	0.277	5.86446e-21
CPNE3	2.02371e-25	0.0260951	0.363	0.302	5.86897e-21
OTUD4	2.03528e-25	-0.159636	0.173	0.178	5.90251e-21
NKIRAS2	2.11266e-25	0.0574252	0.171	0.123	6.12693e-21
RSRC1	2.11554e-25	0.0178473	0.204	0.168	6.13527e-21
STAMBP	2.13245e-25	0.00532646	0.171	0.144	6.18431e-21
WDR33	2.24529e-25	0.0613925	0.293	0.226	6.51157e-21
SS18	2.32121e-25	-0.0195383	0.167	0.146	6.73175e-21
CDCA7	2.5576e-25	-0.133581	0.244	0.25	7.41728e-21
ACAP2	2.63136e-25	-0.0827024	0.434	0.389	7.63119e-21
TMEM242	2.71446e-25	0.0285647	0.2	0.16	7.87222e-21
RHOBTB1	2.82539e-25	0.0409385	0.136	0.099	8.19392e-21
ASXL1	2.83658e-25	0.144879	0.41	0.298	8.22636e-21
PLD3	2.85675e-25	0.108116	0.355	0.259	8.28487e-21
PTGES2	2.87805e-25	0.0939602	0.215	0.155	8.34664e-21
ITGB1BP1	2.93606e-25	0.0539113	0.342	0.263	8.51486e-21
PAM16	2.94189e-25	-0.0216326	0.311	0.279	8.53178e-21
CMC1	2.97373e-25	0.0146532	0.247	0.201	8.62411e-21
MRPS24	3.0256e-25	0.103014	0.72	0.604	8.77455e-21
IMMP1L	3.04151e-25	0.0675051	0.198	0.155	8.82069e-21
SCAND1	3.04796e-25	0.315491	0.698	0.492	8.8394e-21
IFT22	3.12831e-25	0.133785	0.368	0.262	9.0724e-21
FN3KRP	3.30883e-25	0.0829738	0.114	0.07	9.59593e-21
SRPK1	3.67521e-25	-0.0694904	0.192	0.175	1.06585e-20
PAIP1	3.83921e-25	0.100627	0.322	0.234	1.11341e-20
PPAN	3.95822e-25	0.0424501	0.102	0.071	1.14792e-20
TMEM214	3.99705e-25	-0.0122301	0.164	0.143	1.15919e-20
TAF6	4.25756e-25	0.0121372	0.151	0.133	1.23473e-20
OSGEP	4.49107e-25	0.138255	0.223	0.142	1.30245e-20
TASOR2	4.52362e-25	-0.0555773	0.241	0.213	1.31189e-20
UBA5	4.91343e-25	0.0989989	0.172	0.115	1.42494e-20
EIF3J-DT	5.09308e-25	0.0810248	0.118	0.068	1.47705e-20
LGALS9	5.12626e-25	-0.129646	0.185	0.2	1.48667e-20
CENPJ	5.17979e-25	0.00158471	0.104	0.088	1.50219e-20
LUC7L	5.19152e-25	-0.109538	0.347	0.319	1.50559e-20
SPEF2	5.19979e-25	0.0389912	0.119	0.089	1.50799e-20
ITPK1	5.33603e-25	-0.0288682	0.106	0.1	1.5475e-20
PDCD2	5.34509e-25	0.0467176	0.259	0.197	1.55013e-20
P3H4	5.54326e-25	-0.00928439	0.164	0.151	1.6076e-20
SRRT	5.5537e-25	0.0313269	0.233	0.18	1.61063e-20
TMX1	5.61498e-25	-0.0198897	0.253	0.221	1.6284e-20
RPS24	5.762e-25	-0.358379	0.998	0.998	1.67104e-20
RWDD4	5.79429e-25	0.0469769	0.165	0.126	1.6804e-20
YTHDC2	5.82879e-25	0.108666	0.181	0.109	1.69041e-20
RFXANK	5.89541e-25	0.157261	0.279	0.175	1.70973e-20
ATXN3	6.14546e-25	0.00459147	0.176	0.141	1.78224e-20
HSPA6	6.15121e-25	1.76808	0.491	0.201	1.78391e-20
KDM3B	6.45126e-25	-0.0226421	0.119	0.106	1.87093e-20
NUDT16L1	6.63509e-25	0.101018	0.23	0.162	1.92424e-20
IFT27	6.72915e-25	0.0942878	0.264	0.194	1.95152e-20
ANKRD13B	6.81697e-25	0.011475	0.153	0.138	1.97699e-20
FH	7.06469e-25	0.0898435	0.209	0.145	2.04883e-20
DCUN1D4	7.22766e-25	0.00537861	0.155	0.129	2.0961e-20
ZDHHC6	7.27905e-25	0.0452807	0.118	0.084	2.111e-20
BARD1	7.34487e-25	0.00913829	0.1	0.083	2.13008e-20
TRAPPC2L	7.45353e-25	0.182715	0.48	0.347	2.1616e-20
DUXAP8	7.48104e-25	-0.18356	0.16	0.174	2.16958e-20
CINP	8.11639e-25	0.0424463	0.139	0.103	2.35383e-20
L3HYPDH	8.12142e-25	0.0652037	0.112	0.07	2.35529e-20
ZNF254	8.51967e-25	0.0763328	0.223	0.151	2.47079e-20
PDCD4	9.17799e-25	-0.0374593	0.317	0.268	2.66171e-20
UFSP2	9.20792e-25	0.0398974	0.202	0.163	2.67039e-20
EI24	9.40581e-25	0.142005	0.344	0.238	2.72778e-20
CBLL1	9.72725e-25	-0.0300614	0.112	0.1	2.821e-20
PAFAH1B3	9.87193e-25	0.146504	0.331	0.232	2.86296e-20
PCBP1	1.0018e-24	-0.142959	0.649	0.596	2.90532e-20
DHX30	1.06174e-24	0.0108955	0.198	0.17	3.07914e-20
PDLIM1	1.06718e-24	0.0119988	0.417	0.362	3.09494e-20
RIPOR1	1.07826e-24	-0.0584294	0.165	0.133	3.12705e-20
DYNC1LI1	1.08544e-24	-0.0676124	0.237	0.215	3.14788e-20
DNMT3A	1.10108e-24	-0.0251409	0.138	0.123	3.19323e-20
HOMER3	1.10371e-24	-0.0160623	0.213	0.175	3.20087e-20
SPCS1	1.10641e-24	0.269863	0.762	0.566	3.20869e-20
CKAP4	1.11549e-24	-0.0686989	0.39	0.354	3.23504e-20
NF2	1.11959e-24	-0.00567853	0.103	0.097	3.24691e-20
MTFR1L	1.15239e-24	0.0807936	0.16	0.11	3.34205e-20
MDH1	1.19946e-24	0.179764	0.526	0.386	3.47854e-20
IDE	1.20809e-24	0.01228	0.112	0.093	3.50359e-20
BBS7	1.21437e-24	0.0139282	0.134	0.111	3.52179e-20
MTX2	1.21864e-24	0.16146	0.276	0.172	3.53416e-20
CLK1	1.27232e-24	-0.0341804	0.661	0.579	3.68984e-20
PTRH1	1.31868e-24	0.0347796	0.115	0.089	3.82431e-20
WDR74	1.32771e-24	0.0174974	0.156	0.122	3.85049e-20
CCNQ	1.33004e-24	0.0526098	0.14	0.106	3.85724e-20
ANKRD13D	1.33617e-24	0.0349082	0.123	0.094	3.87504e-20
TEAD2	1.38662e-24	0.0450473	0.194	0.15	4.02133e-20
DPYSL2	1.40374e-24	-0.264595	0.295	0.342	4.07098e-20
MYCBP2	1.45506e-24	-0.0614312	0.202	0.195	4.21982e-20
PLK2	1.53304e-24	0.442037	0.401	0.243	4.44596e-20
APOD	1.58574e-24	0.168028	0.314	0.234	4.59881e-20
SUDS3	1.59954e-24	-0.124109	0.214	0.226	4.63884e-20
CDC5L	1.64969e-24	0.0420329	0.29	0.228	4.78426e-20
GLIPR1	1.6639e-24	0.365995	0.655	0.5	4.82549e-20
DPYSL4	1.69337e-24	0.032829	0.12	0.093	4.91095e-20
KIF22	1.74615e-24	-0.000299461	0.156	0.136	5.064e-20
C19orf12	1.86043e-24	-0.00675238	0.117	0.097	5.39542e-20
CNOT4	1.95297e-24	-0.146949	0.306	0.305	5.66379e-20
GTF2H3	1.97365e-24	0.0816828	0.199	0.141	5.72377e-20
PPP1CB	2.00036e-24	-0.056607	0.696	0.622	5.80125e-20
NAPA	2.03429e-24	0.0917027	0.29	0.211	5.89966e-20
H2AFJ	2.21028e-24	0.20446	0.497	0.375	6.41002e-20
MMADHC	2.24264e-24	-0.0501805	0.279	0.246	6.50388e-20
MUC12	2.25925e-24	0.171191	0.277	0.17	6.55204e-20
HMG20A	2.33544e-24	0.050357	0.158	0.11	6.77302e-20
TSPAN3	2.44968e-24	0.153863	0.462	0.34	7.10431e-20
BCAT2	2.4523e-24	0.0206528	0.103	0.081	7.1119e-20
PNMA1	2.58711e-24	0.0713141	0.161	0.116	7.50288e-20
DNAJA3	2.66302e-24	0.0631301	0.114	0.068	7.72304e-20
SDK1	2.7113e-24	0.262371	0.475	0.305	7.86305e-20
SOS1	2.8149e-24	0.0128844	0.182	0.148	8.16349e-20
G2E3	2.82652e-24	-0.0855601	0.177	0.167	8.19718e-20
MRE11	2.89995e-24	0.046974	0.166	0.129	8.41013e-20
SCLT1	2.93384e-24	0.0720371	0.129	0.086	8.50844e-20
QTRT2	2.9411e-24	0.0450518	0.105	0.067	8.52948e-20
ORAI2	3.27616e-24	0.0231195	0.14	0.104	9.50119e-20
FAM98B	3.30558e-24	0.0096531	0.118	0.091	9.5865e-20
DRG2	3.34403e-24	0.0517948	0.161	0.122	9.69803e-20
SREK1	3.40036e-24	0.0422124	0.45	0.364	9.86139e-20
FAM43A	3.41959e-24	0.00980786	0.155	0.13	9.91716e-20
SAMD1	3.48908e-24	-0.00538628	0.192	0.171	1.01187e-19
RIT1	3.59617e-24	-0.045444	0.23	0.196	1.04293e-19
HNRNPUL1	3.66209e-24	-0.0491689	0.339	0.305	1.06204e-19
MAML2	3.70368e-24	-0.4263	0.234	0.281	1.0741e-19
HMGB2	3.71739e-24	0.102203	0.509	0.365	1.07808e-19
SPG7	3.78868e-24	0.0249805	0.221	0.174	1.09876e-19
MORF4L2	4.02211e-24	-0.0385166	0.767	0.686	1.16645e-19
P3H1	4.06651e-24	0.0977237	0.302	0.219	1.17933e-19
NT5C3B	4.08479e-24	0.0815775	0.277	0.206	1.18463e-19
FERMT2	4.64641e-24	0.121427	0.427	0.304	1.34751e-19
RNF4	4.68722e-24	-0.0566138	0.162	0.149	1.35934e-19
ACP1	4.89878e-24	-0.0210453	0.403	0.351	1.4207e-19
SEC23IP	5.08416e-24	-0.0274115	0.106	0.097	1.47446e-19
STK17A	5.25187e-24	-0.0814635	0.189	0.161	1.5231e-19
ZC3H14	5.26959e-24	-0.0202473	0.239	0.207	1.52823e-19
ENOPH1	5.45206e-24	0.0443284	0.11	0.074	1.58115e-19
USP39	5.74897e-24	0.0243116	0.118	0.087	1.66726e-19
IFT74	5.84397e-24	0.075324	0.141	0.094	1.69481e-19
ATG12	5.97545e-24	-0.1818	0.296	0.307	1.73294e-19
RORA	6.04667e-24	-0.168315	0.176	0.192	1.75359e-19
TAF12	6.12218e-24	0.0618355	0.276	0.214	1.77549e-19
TMEM126A	6.39064e-24	0.137226	0.286	0.189	1.85335e-19
SIX5	6.63887e-24	-0.0439071	0.116	0.118	1.92534e-19
ZNF32	6.7078e-24	0.109792	0.261	0.188	1.94533e-19
UBAP2L	6.83421e-24	-0.0735971	0.224	0.213	1.98199e-19
STAG1	7.03301e-24	-0.120164	0.262	0.257	2.03964e-19
HSPA2	7.29034e-24	0.360008	0.313	0.154	2.11427e-19
CEP290	7.53351e-24	0.0449066	0.213	0.165	2.18479e-19
TMCO1	7.56454e-24	0.0242009	0.602	0.508	2.19379e-19
HSPD1	7.6463e-24	0.103649	0.873	0.871	2.2175e-19
SAE1	7.79438e-24	0.114983	0.298	0.217	2.26045e-19
PIK3R2	7.97264e-24	0.0219736	0.134	0.112	2.31214e-19
NSUN5	8.04369e-24	0.0562343	0.114	0.081	2.33275e-19
AL391807.1	8.11653e-24	0.0520609	0.102	0.065	2.35388e-19
TCF3	8.27403e-24	-0.00961585	0.209	0.177	2.39955e-19
DCAF16	8.35176e-24	-0.0253729	0.115	0.106	2.42209e-19
TOP1	8.39712e-24	-0.500396	0.596	0.618	2.43525e-19
LRRC47	8.51033e-24	0.0466518	0.107	0.073	2.46808e-19
PSMD10	8.924e-24	0.00525933	0.109	0.09	2.58805e-19
FLOT1	9.22527e-24	0.137388	0.316	0.22	2.67542e-19
SLC20A1	9.35863e-24	0.0966151	0.21	0.128	2.7141e-19
CCDC6	9.38537e-24	0.00101781	0.18	0.165	2.72185e-19
STK11	9.44025e-24	0.0144024	0.133	0.106	2.73777e-19
SEPTIN11	9.47362e-24	0.0882969	0.558	0.471	2.74744e-19
TMX3	9.60492e-24	-0.00355173	0.199	0.166	2.78552e-19
NUP153	1.00055e-23	0.0230338	0.3	0.226	2.90169e-19
OAT	1.05333e-23	0.0463151	0.539	0.432	3.05477e-19
CAPN1	1.08439e-23	0.101939	0.208	0.14	3.14485e-19
GMPS	1.08578e-23	0.0472149	0.27	0.207	3.14888e-19
PPP1CA	1.08792e-23	0.0518271	0.278	0.213	3.15509e-19
CCNT2	1.09791e-23	0.010383	0.184	0.137	3.18405e-19
KLHDC3	1.11019e-23	0.0257607	0.155	0.119	3.21967e-19
B4GALT7	1.18992e-23	0.113973	0.206	0.133	3.45089e-19
DNAJC12	1.20379e-23	0.0674101	0.172	0.116	3.49111e-19
MRPL55	1.26767e-23	0.232967	0.391	0.248	3.67636e-19
PHF23	1.26928e-23	0.0161831	0.157	0.128	3.68104e-19
DECR1	1.2942e-23	0.185251	0.392	0.261	3.75332e-19
COG4	1.30291e-23	0.0738683	0.14	0.095	3.77856e-19
BCCIP	1.33309e-23	-0.0895048	0.158	0.163	3.86611e-19
RNPC3	1.35854e-23	-0.0431418	0.106	0.103	3.9399e-19
FAM174C	1.39454e-23	0.0389911	0.316	0.248	4.04429e-19
CMPK1	1.3978e-23	-0.0564143	0.316	0.283	4.05377e-19
ROCK1	1.43663e-23	-0.0961096	0.313	0.286	4.16638e-19
ARL6IP5	1.44388e-23	0.0882891	0.367	0.289	4.18738e-19
MIB1	1.44958e-23	-0.198652	0.264	0.268	4.20394e-19
CARD19	1.4734e-23	-0.0194168	0.229	0.193	4.273e-19
AP2M1	1.58761e-23	0.123112	0.646	0.511	4.60424e-19
WAC-AS1	1.6995e-23	0.0392807	0.115	0.089	4.92871e-19
NCOA7	1.71046e-23	-0.3494	0.206	0.241	4.96049e-19
TMEM256	1.71943e-23	0.0361964	0.649	0.544	4.98651e-19
PNISR	1.77034e-23	-0.361301	0.665	0.676	5.13417e-19
IVD	1.77334e-23	0.08182	0.178	0.12	5.14285e-19
GASK1B	1.81337e-23	-0.0452569	0.431	0.368	5.25894e-19
RAB18	1.85099e-23	-0.113713	0.375	0.335	5.36806e-19
THAP11	1.93509e-23	0.0487383	0.123	0.093	5.61195e-19
MTR	1.98711e-23	-0.0256888	0.159	0.142	5.76283e-19
PSMC4	1.98816e-23	0.0410991	0.399	0.309	5.76587e-19
IP6K1	2.02554e-23	-0.0325626	0.125	0.112	5.87428e-19
EXOSC10	2.0563e-23	-0.000490705	0.122	0.101	5.96348e-19
PKN2	2.09356e-23	-0.0944833	0.362	0.333	6.07154e-19
PANX1	2.24061e-23	-0.0297288	0.106	0.081	6.498e-19
VEGFA	2.36173e-23	0.334569	0.57	0.378	6.84924e-19
TCP1	2.39048e-23	0.498692	0.708	0.554	6.93263e-19
PPTC7	2.46722e-23	-0.107812	0.132	0.14	7.15519e-19
EGLN2	2.52278e-23	-0.00683269	0.212	0.171	7.31632e-19
KIAA0100	2.61782e-23	0.000998254	0.11	0.096	7.59194e-19
NR1H2	2.62163e-23	0.0279671	0.155	0.119	7.60298e-19
GID8	2.62226e-23	-0.0264235	0.196	0.178	7.60481e-19
AP3S2	2.67191e-23	0.0445532	0.126	0.092	7.74881e-19
BRD3	2.73271e-23	-0.0259321	0.163	0.15	7.92513e-19
C12orf10	2.76849e-23	0.0884086	0.337	0.255	8.02891e-19
FYTTD1	2.79684e-23	-0.115736	0.313	0.3	8.11113e-19
CEP57	2.88117e-23	0.018852	0.261	0.216	8.35567e-19
OCIAD1	2.88871e-23	0.192795	0.627	0.463	8.37755e-19
URI1	2.92262e-23	0.0622411	0.36	0.277	8.47589e-19
ATR	2.95291e-23	0.0220941	0.133	0.1	8.56374e-19
PRR7	2.96616e-23	0.162217	0.174	0.1	8.60215e-19
NPRL3	3.07933e-23	-0.00862078	0.1	0.087	8.93036e-19
SSRP1	3.1526e-23	-0.0188902	0.221	0.196	9.14285e-19
TCEA2	3.18012e-23	0.102439	0.347	0.255	9.22266e-19
SMARCD2	3.40143e-23	0.00476058	0.103	0.089	9.86449e-19
RABL6	3.49757e-23	0.000516919	0.217	0.178	1.01433e-18
CNDP2	3.60511e-23	0.0910737	0.144	0.09	1.04552e-18
TCEAL1	3.62765e-23	0.0491184	0.177	0.136	1.05205e-18
LIN7C	3.62887e-23	-0.00853382	0.118	0.103	1.05241e-18
MIGA1	3.62888e-23	0.00375409	0.126	0.106	1.05241e-18
AHNAK	3.72321e-23	-0.115171	0.517	0.47	1.07977e-18
NOLC1	3.72675e-23	0.0922253	0.315	0.222	1.08079e-18
SND1	3.80212e-23	0.011303	0.331	0.262	1.10265e-18
PRKACA	3.84108e-23	-0.00378496	0.189	0.161	1.11395e-18
OSTC	3.89201e-23	0.210399	0.912	0.786	1.12872e-18
FAR1	3.98801e-23	-0.00975089	0.219	0.188	1.15656e-18
CNPY4	4.15845e-23	0.137143	0.224	0.138	1.20599e-18
STK25	4.27185e-23	0.124453	0.299	0.205	1.23888e-18
MED28	4.32319e-23	-0.111523	0.306	0.281	1.25377e-18
PPP1R16A	4.36212e-23	0.0275375	0.12	0.095	1.26506e-18
PRKRIP1	4.39354e-23	0.0744261	0.183	0.127	1.27417e-18
TMEM37	4.51918e-23	0.0156552	0.112	0.1	1.31061e-18
FDPS	4.55423e-23	0.0166201	0.377	0.299	1.32077e-18
PSMC6	4.76333e-23	0.0174615	0.433	0.349	1.38141e-18
SMAD2	4.77777e-23	-0.0673057	0.189	0.18	1.3856e-18
ANKRD36C	4.81055e-23	0.0467904	0.167	0.125	1.39511e-18
KIAA1109	4.85468e-23	-0.0628133	0.224	0.209	1.40791e-18
TDG	5.17113e-23	-0.0718562	0.261	0.237	1.49968e-18
KIDINS220	5.18251e-23	-0.134043	0.312	0.306	1.50298e-18
ZNF493	5.35297e-23	-3.68262e-05	0.104	0.082	1.55241e-18
CHN1	5.40862e-23	0.14546	0.118	0.071	1.56855e-18
SPAST	5.51807e-23	-0.00868412	0.107	0.093	1.6003e-18
CCM2	5.84641e-23	0.0104607	0.115	0.094	1.69552e-18
TMEM9B	6.11877e-23	0.0798475	0.154	0.11	1.7745e-18
PPWD1	6.20296e-23	0.0267395	0.149	0.118	1.79892e-18
CORO1B	6.26727e-23	0.0800401	0.225	0.159	1.81757e-18
MRNIP	6.29966e-23	-0.0367013	0.11	0.108	1.82697e-18
TNFAIP6	6.31952e-23	-0.204164	0.078	0.1	1.83272e-18
NOC2L	6.42537e-23	0.0136883	0.171	0.14	1.86342e-18
UBA1	6.44298e-23	-0.016884	0.286	0.24	1.86853e-18
NUDCD1	6.44664e-23	-0.036994	0.109	0.096	1.86959e-18
MID1IP1	6.45232e-23	0.0278577	0.138	0.109	1.87124e-18
THRA	6.49555e-23	-0.0688966	0.193	0.193	1.88377e-18
YIPF2	6.56484e-23	0.115075	0.248	0.171	1.90387e-18
PIP4P2	6.64855e-23	0.0222436	0.129	0.097	1.92815e-18
CYB5A	6.70973e-23	0.0884467	0.234	0.191	1.94589e-18
MSL1	6.85664e-23	-0.110326	0.209	0.211	1.98849e-18
CISD1	6.92408e-23	-0.110788	0.244	0.242	2.00805e-18
TNKS	7.17286e-23	-0.0190295	0.216	0.181	2.0802e-18
SGPP1	7.1903e-23	-0.0246704	0.112	0.099	2.08526e-18
FAM91A1	7.30304e-23	-0.0746209	0.137	0.138	2.11795e-18
RXYLT1	7.30558e-23	0.000330797	0.153	0.128	2.11869e-18
NPM3	8.06799e-23	-0.019741	0.131	0.121	2.3398e-18
AK1	8.50695e-23	0.10106	0.211	0.151	2.4671e-18
WDR75	8.93121e-23	0.0219512	0.148	0.113	2.59014e-18
C20orf27	8.97651e-23	0.26567	0.515	0.35	2.60328e-18
STX12	9.01225e-23	0.055377	0.262	0.198	2.61364e-18
S1PR2	9.18995e-23	-0.0521126	0.118	0.11	2.66518e-18
BAZ2B	9.28779e-23	-0.0184655	0.376	0.313	2.69355e-18
SUN1	9.41131e-23	-0.164799	0.261	0.271	2.72937e-18
ATP6V1C1	1.00694e-22	-0.131443	0.156	0.16	2.92024e-18
LSM14A	1.01578e-22	-0.0357341	0.315	0.276	2.94587e-18
SWI5	1.02192e-22	0.18235	0.379	0.264	2.96367e-18
CRMP1	1.03257e-22	0.0614384	0.193	0.145	2.99455e-18
EBLN3P	1.0409e-22	-0.042084	0.201	0.183	3.01871e-18
ZC3H15	1.05687e-22	-0.149932	0.521	0.482	3.06503e-18
SEMA3B	1.06481e-22	0.0125261	0.103	0.082	3.08806e-18
UHRF2	1.07657e-22	-0.00906409	0.114	0.099	3.12216e-18
KMT2A	1.0933e-22	-0.140181	0.518	0.482	3.17067e-18
RNF40	1.10316e-22	0.00430029	0.121	0.098	3.19926e-18
INAFM1	1.118e-22	0.0975745	0.416	0.32	3.24232e-18
CASC3	1.12176e-22	0.000119632	0.195	0.167	3.2532e-18
ARHGAP35	1.15578e-22	-0.0381114	0.112	0.11	3.35187e-18
IDS	1.16119e-22	-0.000839409	0.3	0.252	3.36758e-18
MACO1	1.24779e-22	0.0381993	0.181	0.139	3.61872e-18
PAXX	1.26788e-22	0.105591	0.398	0.307	3.67698e-18
C1orf43	1.28574e-22	0.089325	0.442	0.338	3.72877e-18
PRPF39	1.28812e-22	-0.0322002	0.145	0.126	3.73568e-18
MLLT1	1.34063e-22	0.000806991	0.136	0.113	3.88797e-18
TRIM56	1.38297e-22	-0.220118	0.097	0.145	4.01075e-18
RNF115	1.39787e-22	0.0131773	0.23	0.186	4.05395e-18
PARP2	1.42928e-22	0.0623133	0.131	0.087	4.14506e-18
DNM3OS	1.51547e-22	0.0554449	0.188	0.145	4.39503e-18
DKC1	1.55388e-22	-0.0267701	0.161	0.136	4.5064e-18
ITGAE	1.56212e-22	0.0644308	0.335	0.269	4.53031e-18
AHDC1	1.584e-22	-0.0402359	0.15	0.144	4.59376e-18
KANSL1L	1.63289e-22	-0.0623467	0.141	0.13	4.73553e-18
ZNF326	1.63935e-22	0.0515825	0.329	0.255	4.75428e-18
DZIP1	1.71803e-22	-0.0146909	0.137	0.119	4.98247e-18
ZSWIM6	1.7423e-22	-0.241602	0.223	0.239	5.05284e-18
DENND10	1.75905e-22	0.0680528	0.175	0.122	5.10141e-18
FZD3	1.75953e-22	-0.0336936	0.103	0.104	5.1028e-18
FTO	1.77281e-22	0.0165099	0.13	0.105	5.14134e-18
TGOLN2	1.81338e-22	-0.154845	0.233	0.263	5.25899e-18
PGAM1	1.87745e-22	0.070073	0.48	0.383	5.44481e-18
UGP2	1.94112e-22	0.0268428	0.236	0.189	5.62944e-18
WWP1	2.22306e-22	-0.0540999	0.1	0.103	6.44711e-18
CDH2	2.25452e-22	-0.115959	0.259	0.284	6.53835e-18
SHFL	2.26893e-22	0.0700816	0.23	0.16	6.58011e-18
TINF2	2.31158e-22	0.0521902	0.124	0.086	6.70382e-18
C3orf14	2.38141e-22	0.0644174	0.158	0.116	6.90634e-18
PHTF1	2.38674e-22	0.044304	0.137	0.097	6.92179e-18
FAM168B	2.39541e-22	-0.0409008	0.138	0.135	6.94693e-18
SRPK2	2.42794e-22	0.00481549	0.226	0.184	7.04126e-18
LSG1	2.43864e-22	0.00588377	0.118	0.091	7.07231e-18
ILF3-DT	2.63186e-22	0.0711886	0.159	0.109	7.63266e-18
F3	2.64094e-22	-0.000270417	0.377	0.289	7.65898e-18
HSD11B2	2.68747e-22	0.0462155	0.152	0.118	7.79394e-18
PPP1R11	2.70383e-22	0.0395653	0.159	0.12	7.84138e-18
GNPDA2	2.73429e-22	0.0458933	0.177	0.129	7.92971e-18
RNF214	2.85732e-22	0.0459666	0.126	0.097	8.2865e-18
ATF2	2.89971e-22	0.000236563	0.253	0.213	8.40944e-18
MYL12B	2.9291e-22	0.212526	0.891	0.754	8.49469e-18
BRMS1	3.0181e-22	0.0620145	0.154	0.107	8.7528e-18
USP47	3.03655e-22	-0.0712434	0.257	0.237	8.80629e-18
FBXL15	3.06257e-22	0.0765495	0.154	0.105	8.88175e-18
ZFPL1	3.08129e-22	0.0290899	0.176	0.144	8.93606e-18
AP1S1	3.112e-22	0.0901854	0.305	0.218	9.0251e-18
HERC4	3.222e-22	-0.118809	0.188	0.183	9.34411e-18
RBL2	3.31846e-22	-0.0496725	0.105	0.105	9.62386e-18
CRIM1	3.36501e-22	-0.364654	0.152	0.232	9.75886e-18
RUSC1	3.51303e-22	0.0163153	0.145	0.129	1.01882e-17
PNKP	3.76063e-22	0.063734	0.173	0.129	1.09062e-17
EPHB4	3.81857e-22	0.00786686	0.114	0.095	1.10742e-17
MDM2	4.02503e-22	-0.0337122	0.182	0.156	1.1673e-17
RPL23A	4.09009e-22	-0.204552	0.982	0.973	1.18617e-17
DHX36	4.19875e-22	-0.0824659	0.412	0.368	1.21768e-17
RBM27	4.27594e-22	-0.0447473	0.192	0.18	1.24007e-17
C1D	4.64674e-22	0.00299654	0.365	0.301	1.3476e-17
HRAS	4.68016e-22	0.0788648	0.228	0.168	1.35729e-17
SSBP4	4.73731e-22	0.159483	0.493	0.357	1.37387e-17
SUPT6H	4.83684e-22	-0.0463072	0.184	0.165	1.40273e-17
QSER1	4.86345e-22	-0.0145126	0.207	0.181	1.41045e-17
SULF2	4.86815e-22	-0.104506	0.525	0.458	1.41181e-17
MAPKAPK5	5.09666e-22	0.00149158	0.104	0.08	1.47808e-17
TSTA3	5.16143e-22	0.116394	0.243	0.166	1.49687e-17
RNF150	5.45414e-22	-0.0282065	0.165	0.145	1.58175e-17
MRPL43	5.57525e-22	0.224121	0.442	0.294	1.61688e-17
RC3H2	5.63412e-22	-0.0881862	0.124	0.13	1.63395e-17
PBRM1	5.71941e-22	0.0140475	0.298	0.245	1.65869e-17
CHST12	5.73084e-22	0.0306553	0.111	0.09	1.662e-17
TIMM17A	5.73848e-22	0.126515	0.378	0.263	1.66422e-17
FDFT1	5.7661e-22	-0.0695029	0.186	0.187	1.67223e-17
SRPRA	5.80397e-22	-0.0619164	0.303	0.276	1.68321e-17
HSPB1	5.90421e-22	0.509312	0.914	0.834	1.71228e-17
RPS10	5.93998e-22	-0.463644	0.788	0.83	1.72265e-17
GTF2B	6.40902e-22	0.0434274	0.293	0.232	1.85868e-17
METTL26	6.71704e-22	0.0827584	0.433	0.336	1.94801e-17
HNRNPK	6.73515e-22	-0.21714	0.801	0.765	1.95326e-17
CPED1	6.76761e-22	0.0890558	0.263	0.167	1.96268e-17
ZDHHC5	7.17582e-22	-0.0976004	0.162	0.157	2.08106e-17
ENDOG	7.31219e-22	0.0533357	0.149	0.111	2.12061e-17
LATS2	7.45645e-22	-0.173303	0.244	0.229	2.16244e-17
B3GALT6	7.59155e-22	0.0443124	0.114	0.079	2.20163e-17
ATE1	7.93359e-22	-0.110396	0.115	0.126	2.30082e-17
PUM2	7.97643e-22	-0.158332	0.196	0.212	2.31325e-17
C7orf50	8.00055e-22	0.194041	0.399	0.276	2.32024e-17
AKIP1	8.41909e-22	-0.00219125	0.14	0.121	2.44162e-17
ING5	8.43392e-22	-0.0383156	0.155	0.14	2.44592e-17
UBE4A	8.47386e-22	0.0144928	0.222	0.183	2.4575e-17
ACAP3	8.50072e-22	0.000977222	0.147	0.127	2.46529e-17
MKLN1	8.58213e-22	-0.181763	0.228	0.25	2.4889e-17
IRF2	8.66056e-22	-0.199666	0.156	0.188	2.51165e-17
TFDP2	8.66551e-22	0.0706583	0.264	0.202	2.51308e-17
KLC1	8.68715e-22	-0.0847982	0.253	0.233	2.51936e-17
WBP4	8.87206e-22	-0.0971472	0.253	0.237	2.57299e-17
NMT2	8.88667e-22	-0.133166	0.178	0.194	2.57722e-17
CSRP1	9.06912e-22	0.480904	0.582	0.375	2.63014e-17
MRPS22	9.11781e-22	0.0435009	0.23	0.17	2.64426e-17
ZNF830	9.24038e-22	-0.0409109	0.128	0.113	2.6798e-17
PDLIM2	9.30178e-22	0.0511838	0.547	0.443	2.69761e-17
NKIRAS1	9.61174e-22	-0.00877174	0.13	0.111	2.7875e-17
IMP4	1.02609e-21	0.0314798	0.21	0.162	2.97578e-17
FARSB	1.0542e-21	0.0480137	0.116	0.086	3.05728e-17
ZBTB8A	1.10176e-21	0.0167948	0.173	0.141	3.19522e-17
TRAPPC6B	1.12481e-21	0.00501379	0.139	0.114	3.26206e-17
TBPL1	1.15365e-21	-0.041096	0.181	0.164	3.3457e-17
CEP57L1	1.15595e-21	0.029518	0.135	0.109	3.35237e-17
GLRX2	1.20298e-21	-0.0751258	0.14	0.141	3.48875e-17
VPS26A	1.20666e-21	0.028894	0.258	0.195	3.49943e-17
BCKDK	1.26963e-21	0.10442	0.203	0.139	3.68205e-17
NBEAL1	1.28656e-21	0.00168294	0.295	0.241	3.73115e-17
ALDH9A1	1.30092e-21	0.0803384	0.249	0.173	3.77279e-17
WIPI2	1.3378e-21	-0.00859944	0.21	0.17	3.87976e-17
NUP54	1.36996e-21	0.0655184	0.217	0.158	3.97303e-17
TTC33	1.37805e-21	-0.0121011	0.109	0.092	3.99648e-17
PTGFRN	1.38177e-21	0.00481129	0.12	0.101	4.00726e-17
GSTM5	1.48313e-21	-0.00821081	0.132	0.121	4.30123e-17
B4GALT2	1.4959e-21	0.0292114	0.12	0.099	4.33827e-17
LCOR	1.51952e-21	-0.046405	0.135	0.13	4.40676e-17
DEF8	1.53459e-21	0.0561663	0.238	0.188	4.45046e-17
YWHAZ	1.59612e-21	-0.268321	0.77	0.742	4.62892e-17
EIF1B	1.63296e-21	-0.0208172	0.65	0.581	4.73575e-17
GGPS1	1.64626e-21	0.051622	0.132	0.092	4.77432e-17
GSTM4	1.67151e-21	0.0450905	0.143	0.11	4.84756e-17
PTPN13	1.68425e-21	-0.00894131	0.181	0.148	4.88448e-17
NIT2	1.70078e-21	0.126576	0.34	0.234	4.93244e-17
TIMM10	1.7226e-21	-0.029643	0.274	0.247	4.99571e-17
AMOTL2	1.77767e-21	0.0293979	0.246	0.168	5.15541e-17
DDX52	1.79706e-21	-0.162537	0.211	0.21	5.21166e-17
DIDO1	1.81092e-21	-0.0262255	0.109	0.102	5.25186e-17
DENND5A	1.84424e-21	-0.0105057	0.209	0.175	5.34848e-17
CENPL	1.87756e-21	0.0690209	0.1	0.06	5.44512e-17
HDHD5	1.93168e-21	0.0580897	0.119	0.081	5.60205e-17
ZC2HC1A	1.94734e-21	0.0761975	0.265	0.193	5.64747e-17
TRMT61A	1.95303e-21	0.0396897	0.102	0.07	5.66397e-17
WDR36	1.99839e-21	-0.0110216	0.122	0.098	5.79552e-17
CEP83	2.00103e-21	0.0265506	0.139	0.107	5.80319e-17
CALR	2.10386e-21	0.245093	0.875	0.731	6.10141e-17
TUSC1	2.11212e-21	0.0576031	0.181	0.131	6.12535e-17
MIR4458HG	2.12642e-21	-0.119312	0.142	0.152	6.16682e-17
SNAPC1	2.29092e-21	0.0144167	0.154	0.118	6.6439e-17
OFD1	2.38058e-21	0.11255	0.161	0.103	6.90391e-17
SYNC	2.46397e-21	-0.206016	0.112	0.16	7.14576e-17
PMM2	2.4976e-21	-0.0129344	0.157	0.125	7.24329e-17
FGFR1OP	2.4988e-21	-0.0702261	0.127	0.133	7.24676e-17
ZBTB44	2.50833e-21	-0.177965	0.149	0.173	7.27439e-17
UBE2Z	2.528e-21	-0.163936	0.228	0.234	7.33147e-17
KIAA1143	2.60331e-21	-0.0321329	0.114	0.109	7.54986e-17
PDE6D	2.62054e-21	0.0359676	0.113	0.089	7.59982e-17
MRPL32	2.64043e-21	0.0579467	0.454	0.352	7.65752e-17
C6orf89	2.71841e-21	-0.011801	0.165	0.145	7.88365e-17
SLC12A2	2.78735e-21	0.0292859	0.187	0.143	8.08359e-17
CHMP4B	2.78973e-21	-0.361256	0.335	0.373	8.09051e-17
ORAI3	2.82555e-21	0.0516579	0.139	0.099	8.19437e-17
ATN1	2.82619e-21	-0.157246	0.244	0.264	8.19623e-17
NFATC4	2.88539e-21	-0.0907237	0.096	0.12	8.36792e-17
PIGF	2.90371e-21	0.0687231	0.2	0.145	8.42105e-17
TGFB1I1	2.92753e-21	0.153	0.445	0.332	8.49014e-17
TRA2B	3.00224e-21	0.282303	0.664	0.527	8.7068e-17
DNAJB2	3.01726e-21	-0.00481118	0.113	0.096	8.75035e-17
MAPKAPK5-AS1	3.06407e-21	-0.022983	0.148	0.122	8.88611e-17
RPF1	3.14624e-21	0.0150506	0.135	0.108	9.1244e-17
ILKAP	3.16189e-21	0.014986	0.189	0.152	9.16979e-17
SREK1IP1	3.20028e-21	-0.189717	0.254	0.27	9.28112e-17
PLXNB2	3.20362e-21	0.0303651	0.193	0.154	9.29082e-17
TAF15	3.25656e-21	0.0476962	0.219	0.171	9.44434e-17
GNB4	3.28585e-21	0.0346674	0.101	0.073	9.52929e-17
GPATCH8	3.28691e-21	-0.00239164	0.239	0.201	9.53236e-17
YPEL5	3.3073e-21	0.051348	0.477	0.377	9.59151e-17
PLEKHH3	3.41623e-21	0.0124179	0.155	0.13	9.90741e-17
CLOCK	3.47672e-21	-0.0459163	0.173	0.156	1.00828e-16
GLA	3.58009e-21	0.166037	0.305	0.193	1.03826e-16
ZDHHC20	3.59854e-21	-0.0827879	0.189	0.19	1.04361e-16
STAT2	3.75037e-21	-0.00994219	0.219	0.188	1.08765e-16
TRIR	3.78522e-21	0.0516078	0.741	0.616	1.09775e-16
HADH	3.81647e-21	0.0599904	0.167	0.126	1.10681e-16
DNAJC3	3.99782e-21	-0.0817647	0.419	0.371	1.15941e-16
CAVIN1	4.01244e-21	0.0582456	0.537	0.447	1.16365e-16
CNPY3	4.16042e-21	0.153183	0.282	0.194	1.20656e-16
DDX49	4.27344e-21	0.100291	0.22	0.149	1.23934e-16
G3BP1	4.31763e-21	-0.43398	0.445	0.489	1.25216e-16
LRCH3	4.53127e-21	-0.0978211	0.132	0.136	1.31411e-16
SPG11	4.60316e-21	0.0258454	0.101	0.076	1.33496e-16
SARNP	4.61284e-21	0.0762677	0.541	0.43	1.33777e-16
SLC2A4RG	4.63394e-21	0.151356	0.397	0.279	1.34389e-16
RAE1	4.80096e-21	0.0519339	0.148	0.103	1.39233e-16
POLR2E	4.85534e-21	0.112518	0.462	0.342	1.4081e-16
SYVN1	4.91047e-21	0.0191098	0.149	0.115	1.42408e-16
ATP6V1E1	4.94836e-21	-0.0640157	0.234	0.211	1.43507e-16
GALK1	4.97235e-21	0.107712	0.181	0.116	1.44203e-16
VPS28	5.08564e-21	0.178402	0.675	0.519	1.47489e-16
PPP3CB	5.40674e-21	-0.00530186	0.161	0.135	1.56801e-16
TMED7	5.43486e-21	0.0517817	0.382	0.301	1.57616e-16
TTYH3	5.6081e-21	-0.0443232	0.177	0.163	1.62641e-16
CD55	5.98765e-21	-0.301603	0.256	0.281	1.73648e-16
SYF2	6.12819e-21	-0.332602	0.521	0.532	1.77724e-16
PSENEN	6.3924e-21	0.0656842	0.358	0.283	1.85386e-16
NUP107	6.50521e-21	0.0206815	0.117	0.091	1.88658e-16
LIX1L	6.56624e-21	0.000842932	0.127	0.108	1.90428e-16
EHBP1	6.61919e-21	0.0292388	0.197	0.152	1.91963e-16
IGFBP6	6.76579e-21	-0.763178	0.339	0.442	1.96215e-16
SCYL1	6.94402e-21	0.0201395	0.177	0.144	2.01383e-16
CXCL3	7.11919e-21	0.00826274	0.111	0.074	2.06464e-16
THOC3	7.70005e-21	-0.014054	0.107	0.098	2.23309e-16
OLFM1	7.74431e-21	0.00276537	0.303	0.253	2.24593e-16
PELO	7.79839e-21	0.0533827	0.18	0.134	2.26161e-16
NEK1	7.95141e-21	0.0366527	0.113	0.084	2.30599e-16
NUTF2	8.03431e-21	0.0992957	0.535	0.413	2.33003e-16
NOVA1	8.25342e-21	-0.140662	0.297	0.287	2.39358e-16
UFD1	8.28355e-21	0.0692302	0.374	0.289	2.40231e-16
C15orf61	8.32316e-21	-0.0207356	0.164	0.152	2.4138e-16
RANGRF	8.35984e-21	0.0285004	0.174	0.144	2.42444e-16
KIF3A	8.40182e-21	0.0398931	0.132	0.095	2.43661e-16
STAM2	8.41086e-21	0.0115151	0.157	0.129	2.43923e-16
SLC35F6	8.45262e-21	-0.0151346	0.12	0.106	2.45135e-16
SYNJ2BP	8.54087e-21	0.0466511	0.15	0.111	2.47694e-16
PSMC1	8.62699e-21	-0.0236327	0.313	0.256	2.50191e-16
MFN1	8.83823e-21	-0.0246575	0.186	0.174	2.56318e-16
MARCH2	9.16187e-21	0.0125707	0.106	0.093	2.65703e-16
FIP1L1	9.33232e-21	-0.038033	0.229	0.2	2.70647e-16
STUB1	9.78392e-21	0.122569	0.489	0.366	2.83743e-16
RBM18	9.92271e-21	0.0156974	0.142	0.112	2.87769e-16
ZNF664	9.94985e-21	-0.0457645	0.13	0.131	2.88556e-16
TIMMDC1	1.01112e-20	0.155676	0.298	0.201	2.93236e-16
ID4	1.03348e-20	0.32029	0.631	0.457	2.99718e-16
NGRN	1.07654e-20	0.163021	0.494	0.362	3.12206e-16
SPIDR	1.09096e-20	0.00350316	0.144	0.122	3.16389e-16
KARS	1.09124e-20	-0.0133681	0.127	0.113	3.1647e-16
SARAF	1.09544e-20	0.103425	0.653	0.535	3.17688e-16
HECTD1	1.11652e-20	0.00501105	0.376	0.305	3.23803e-16
COQ5	1.11958e-20	0.0861458	0.111	0.064	3.24688e-16
PLEKHO1	1.14618e-20	-0.0221262	0.38	0.317	3.32404e-16
SNX7	1.16063e-20	-0.0187131	0.124	0.116	3.36594e-16
ENSA	1.19041e-20	0.114828	0.5	0.379	3.4523e-16
NKAP	1.22727e-20	0.04675	0.196	0.152	3.55921e-16
ATL3	1.23702e-20	-0.0105806	0.201	0.176	3.58747e-16
BRI3	1.3047e-20	-0.116522	0.666	0.595	3.78377e-16
MARVELD1	1.31237e-20	0.101445	0.223	0.152	3.80599e-16
BTBD6	1.32195e-20	0.0283163	0.107	0.086	3.83379e-16
FKBP4	1.33833e-20	-0.191676	0.381	0.358	3.88129e-16
ALYREF	1.34791e-20	0.0726402	0.369	0.283	3.90907e-16
CISD3	1.3651e-20	0.128473	0.222	0.14	3.95892e-16
SDF2	1.40861e-20	0.0551321	0.351	0.263	4.08512e-16
NABP2	1.47676e-20	0.0612228	0.167	0.132	4.28276e-16
FAP	1.50465e-20	-0.087337	0.409	0.348	4.36364e-16
TCTEX1D2	1.5679e-20	0.106947	0.253	0.179	4.54706e-16
CDC42BPA	1.57708e-20	0.0675603	0.255	0.187	4.57368e-16
GTF2H1	1.60307e-20	0.0051351	0.15	0.116	4.64907e-16
CERK	1.6344e-20	-0.0929505	0.112	0.125	4.73992e-16
SLC38A2	1.66487e-20	-0.380681	0.726	0.712	4.8283e-16
KRBOX1	1.68615e-20	0.0800171	0.133	0.083	4.89001e-16
SNX21	1.69458e-20	0.0613044	0.155	0.111	4.91445e-16
NPM1	1.72557e-20	0.17144	0.967	0.939	5.00431e-16
DDX19A	1.758e-20	-0.0259188	0.113	0.102	5.09839e-16
PHPT1	1.82834e-20	0.216444	0.834	0.652	5.30236e-16
RHOA	1.86118e-20	0.0254224	0.785	0.684	5.39761e-16
RBM22	1.87628e-20	0.0371051	0.272	0.212	5.4414e-16
LRRC8A	1.88902e-20	-0.0324115	0.234	0.194	5.47834e-16
RALGAPA1	1.91646e-20	-0.036238	0.174	0.158	5.55793e-16
NUMB	1.92054e-20	-0.102396	0.169	0.175	5.56977e-16
B4GALT5	2.00913e-20	-0.174686	0.155	0.165	5.82669e-16
UBE2H	2.04151e-20	-0.0749389	0.459	0.396	5.92058e-16
TXLNA	2.05366e-20	-0.0488653	0.225	0.199	5.95581e-16
ANKRD17	2.15441e-20	-0.0508016	0.218	0.19	6.24801e-16
DNAJC13	2.17695e-20	0.011833	0.136	0.107	6.31338e-16
SMS	2.23256e-20	-0.132545	0.451	0.422	6.47465e-16
EGR2	2.24261e-20	0.231465	0.193	0.078	6.50378e-16
SPG21	2.27423e-20	0.0186223	0.324	0.256	6.59549e-16
CDC37L1	2.29649e-20	-0.041768	0.114	0.107	6.66005e-16
SMOC2	2.30553e-20	0.0213157	0.172	0.155	6.68625e-16
MYH9	2.3384e-20	0.0877592	0.441	0.346	6.78159e-16
PIK3C3	2.45094e-20	-0.0175614	0.125	0.107	7.10796e-16
GSK3B	2.4716e-20	-0.0142383	0.192	0.167	7.1679e-16
HEBP2	2.47179e-20	0.0852493	0.407	0.322	7.16844e-16
YKT6	2.47608e-20	-0.0464134	0.11	0.11	7.18087e-16
FAM76B	2.47974e-20	0.0326314	0.162	0.118	7.1915e-16
PTGR1	2.48309e-20	0.160984	0.45	0.32	7.20121e-16
SNRNP27	2.4913e-20	-0.103544	0.199	0.196	7.22501e-16
ITCH	2.49213e-20	-0.149596	0.179	0.196	7.22742e-16
TPD52L2	2.4946e-20	0.0161268	0.206	0.162	7.23459e-16
CACNA1D	2.49921e-20	-0.0471135	0.293	0.25	7.24796e-16
SECISBP2	2.53197e-20	-0.0940389	0.21	0.207	7.34297e-16
MAT2A	2.70454e-20	0.0502502	0.325	0.254	7.84344e-16
CD83	2.84736e-20	0.157357	0.293	0.185	8.25762e-16
SLC1A5	2.85337e-20	0.0291347	0.305	0.22	8.27505e-16
SMIM7	2.87398e-20	0.217185	0.51	0.343	8.33483e-16
DLC1	3.04208e-20	-0.00425289	0.389	0.319	8.82233e-16
PARN	3.28594e-20	0.0351436	0.133	0.101	9.52956e-16
ATP5F1B	3.30822e-20	0.210208	0.693	0.522	9.59416e-16
SNAP23	3.31551e-20	-0.0650236	0.127	0.129	9.61531e-16
DTD1	3.41989e-20	0.156108	0.313	0.213	9.91802e-16
PPP2R5E	3.45629e-20	-0.0800908	0.24	0.227	1.00236e-15
NELFCD	3.59279e-20	0.0232148	0.205	0.165	1.04194e-15
PSMG2	3.93276e-20	0.0614487	0.474	0.374	1.14054e-15
SEL1L	3.93324e-20	-0.0614461	0.25	0.224	1.14068e-15
SFPQ	4.10542e-20	0.200468	0.807	0.676	1.19061e-15
NHLRC2	4.10824e-20	-0.0353556	0.12	0.115	1.19143e-15
TEN1	4.10836e-20	0.0272416	0.158	0.113	1.19147e-15
OAZ2	4.20123e-20	0.0789372	0.256	0.186	1.2184e-15
PRR5	4.22291e-20	0.0033449	0.111	0.103	1.22468e-15
FAM136A	4.25527e-20	0.0414886	0.171	0.138	1.23407e-15
CAT	4.37232e-20	0.172416	0.336	0.223	1.26802e-15
CHM	4.60487e-20	-0.0378191	0.199	0.181	1.33546e-15
DNAJC17	4.6454e-20	0.0296598	0.12	0.086	1.34721e-15
MMP16	4.66324e-20	0.0627964	0.216	0.17	1.35239e-15
GOT1	4.78146e-20	0.0634068	0.104	0.065	1.38667e-15
CASP3	4.81647e-20	-0.0305873	0.156	0.131	1.39682e-15
IGBP1	4.86639e-20	0.0274175	0.439	0.356	1.4113e-15
SMARCD3	4.87018e-20	0.0489479	0.184	0.141	1.4124e-15
RABEP1	4.89797e-20	-0.127697	0.27	0.258	1.42046e-15
DPY19L4	5.02866e-20	0.0325076	0.143	0.107	1.45836e-15
CHMP5	5.03431e-20	-0.0195697	0.511	0.437	1.46e-15
POLR1D	5.04111e-20	0.0463127	0.581	0.474	1.46197e-15
CUL2	5.05761e-20	0.0621335	0.163	0.115	1.46676e-15
UBR2	5.09792e-20	0.0264388	0.191	0.15	1.47845e-15
TULP3	5.35191e-20	0.0488344	0.237	0.183	1.55211e-15
NELFE	5.50741e-20	0.0226008	0.245	0.199	1.5972e-15
METAP2	5.63486e-20	-0.346124	0.429	0.471	1.63417e-15
NELFB	5.89715e-20	0.0224789	0.131	0.095	1.71023e-15
PELI1	6.10959e-20	-0.0561405	0.291	0.24	1.77184e-15
HBS1L	6.13364e-20	-0.0061698	0.198	0.166	1.77882e-15
UBN1	6.15844e-20	0.00546223	0.168	0.14	1.78601e-15
NFKBIE	6.20748e-20	0.0996685	0.176	0.097	1.80023e-15
PSMB7	6.29663e-20	0.0745327	0.577	0.456	1.82608e-15
ATIC	6.52922e-20	0.0822464	0.176	0.113	1.89354e-15
PTCD3	6.60928e-20	-0.0424313	0.129	0.124	1.91676e-15
COX14	6.72324e-20	-0.00432635	0.389	0.336	1.94981e-15
CHD4	6.76614e-20	0.00749947	0.44	0.375	1.96225e-15
VPS13B	6.86102e-20	0.0473037	0.277	0.215	1.98976e-15
KATNBL1	6.9176e-20	-0.0111839	0.349	0.283	2.00617e-15
YY1	6.93702e-20	-0.0822617	0.458	0.412	2.01181e-15
RRP8	6.96115e-20	0.00271453	0.128	0.1	2.0188e-15
GON4L	7.26767e-20	0.0291575	0.287	0.218	2.1077e-15
PCGF2	7.57169e-20	-0.0446683	0.152	0.151	2.19587e-15
PDCD6IP	7.65646e-20	-0.0380104	0.342	0.297	2.22045e-15
NAP1L3	7.79382e-20	0.0655759	0.11	0.076	2.26029e-15
TMEM68	8.08382e-20	0.00334618	0.11	0.087	2.34439e-15
NXNL2	8.14758e-20	0.0471766	0.109	0.077	2.36288e-15
CDC42SE2	8.22712e-20	-0.0441743	0.14	0.133	2.38595e-15
PPP6C	8.28521e-20	-0.0122542	0.178	0.152	2.40279e-15
ZFAND2B	8.35892e-20	0.0593506	0.178	0.135	2.42417e-15
TMEM33	8.36943e-20	-0.104828	0.175	0.175	2.42722e-15
DNAJA2	8.39992e-20	-0.058823	0.397	0.331	2.43606e-15
TRNAU1AP	8.72355e-20	0.0255779	0.125	0.098	2.52992e-15
GTF2E2	8.95277e-20	-0.0309957	0.14	0.131	2.59639e-15
CUX1	9.30272e-20	-0.131811	0.469	0.432	2.69788e-15
PEBP1	1.00076e-19	0.401269	0.865	0.67	2.90231e-15
RPP21	1.02355e-19	0.0183054	0.405	0.337	2.96839e-15
GRB2	1.02682e-19	0.117065	0.363	0.264	2.97788e-15
AP2S1	1.04526e-19	0.279646	0.704	0.518	3.03137e-15
MAP9	1.06902e-19	0.101927	0.255	0.18	3.10027e-15
UBE4B	1.13591e-19	0.0282034	0.142	0.113	3.29426e-15
TES	1.14893e-19	-0.128199	0.138	0.145	3.33201e-15
POR	1.17566e-19	-0.0426428	0.151	0.137	3.40953e-15
PLOD3	1.17943e-19	-0.075315	0.141	0.15	3.42045e-15
RTCB	1.18009e-19	0.0594711	0.258	0.185	3.42238e-15
EIF2B4	1.23734e-19	-0.0382131	0.132	0.124	3.58841e-15
PANK3	1.24476e-19	-0.105055	0.143	0.158	3.60992e-15
CRELD2	1.26669e-19	0.191164	0.378	0.251	3.67352e-15
CXCL8	1.26786e-19	-2.58256	0.238	0.362	3.67693e-15
RERE	1.28911e-19	-0.261485	0.32	0.343	3.73855e-15
COPS7A	1.28951e-19	0.0627264	0.192	0.143	3.73971e-15
TIMM23	1.30152e-19	0.061245	0.152	0.1	3.77455e-15
RAD23A	1.36087e-19	0.0275858	0.401	0.321	3.94666e-15
FABP5	1.37931e-19	0.209081	0.372	0.254	4.00015e-15
DNAJC2	1.41157e-19	-0.0419929	0.252	0.222	4.09369e-15
ITPRIPL2	1.44886e-19	-0.338823	0.237	0.281	4.20184e-15
POLR2H	1.47338e-19	0.152204	0.37	0.256	4.27296e-15
PRICKLE2	1.48048e-19	-0.0449116	0.35	0.303	4.29353e-15
SUPT4H1	1.48514e-19	0.119787	0.369	0.262	4.30705e-15
PPP1R12A	1.51923e-19	-0.0239603	0.409	0.352	4.40591e-15
FADS1	1.53508e-19	0.0514177	0.12	0.091	4.45188e-15
FBXO22	1.59311e-19	0.0216383	0.157	0.129	4.62019e-15
SFSWAP	1.59702e-19	-0.039025	0.243	0.216	4.63152e-15
HMG20B	1.69545e-19	0.124475	0.405	0.293	4.91697e-15
PDK2	1.74056e-19	0.0286136	0.1	0.084	5.04778e-15
NONO	1.79452e-19	-0.128845	0.492	0.456	5.2043e-15
MAPKAP1	1.81797e-19	0.00838107	0.176	0.146	5.27229e-15
RALGPS2	1.947e-19	0.0284277	0.212	0.171	5.64649e-15
CASP4	1.9761e-19	-0.106282	0.119	0.118	5.7309e-15
SSBP3	1.99322e-19	-0.0397096	0.26	0.242	5.78055e-15
MIA2	2.07171e-19	-0.00928652	0.135	0.116	6.00817e-15
MAP3K7	2.08729e-19	-0.0781179	0.1	0.105	6.05334e-15
URM1	2.08742e-19	0.106278	0.303	0.219	6.05374e-15
ANXA11	2.09098e-19	0.041222	0.254	0.2	6.06404e-15
RHOG	2.10311e-19	-0.0382598	0.167	0.152	6.09924e-15
RRP15	2.12419e-19	-0.0477613	0.174	0.157	6.16037e-15
FAM200B	2.21818e-19	-0.0496959	0.313	0.282	6.43293e-15
SNX13	2.34671e-19	-0.0283008	0.158	0.135	6.8057e-15
IKBIP	2.4235e-19	-0.0949726	0.281	0.262	7.0284e-15
ATP5PB	2.46146e-19	0.034378	0.284	0.232	7.13848e-15
LBR	2.46698e-19	0.0421238	0.311	0.24	7.1545e-15
AARSD1	2.49737e-19	0.0594847	0.158	0.123	7.24262e-15
TBRG4	2.5223e-19	0.0595305	0.114	0.072	7.31493e-15
IFRD2	2.5672e-19	0.057261	0.171	0.118	7.44513e-15
AGPAT5	2.60157e-19	-0.093932	0.112	0.11	7.54481e-15
IFNGR1	2.60304e-19	-0.0462371	0.319	0.25	7.54908e-15
RBMX	2.62203e-19	-0.130032	0.59	0.537	7.60414e-15
CRK	2.71126e-19	-0.0200692	0.199	0.163	7.86292e-15
SSR2	2.71864e-19	0.24674	0.925	0.795	7.88433e-15
RABGEF1	2.72396e-19	-0.116029	0.137	0.143	7.89975e-15
ANKRD39	2.79546e-19	0.0420141	0.103	0.077	8.1071e-15
FOXJ3	2.81506e-19	-0.0607043	0.148	0.151	8.16395e-15
ACBD3	2.82153e-19	-0.0626446	0.473	0.412	8.18271e-15
SERTAD3	2.86375e-19	0.405695	0.366	0.176	8.30517e-15
RASSF8	2.98187e-19	-0.16225	0.397	0.388	8.64773e-15
LRP1	3.04824e-19	-0.164307	0.436	0.422	8.84019e-15
MRPL37	3.09668e-19	0.0742162	0.197	0.146	8.98067e-15
RHBDD3	3.15134e-19	0.0831332	0.139	0.091	9.13919e-15
H6PD	3.15367e-19	0.0111346	0.105	0.088	9.14597e-15
CLDN4	3.23738e-19	-0.072178	0.169	0.202	9.38873e-15
CALU	3.25715e-19	-0.189159	0.721	0.667	9.44605e-15
MTERF2	3.26236e-19	0.0830642	0.127	0.075	9.46116e-15
PLGRKT	3.2852e-19	0.149087	0.344	0.249	9.5274e-15
MSRB3	3.34117e-19	0.0463867	0.109	0.085	9.68974e-15
SLC25A24	3.3661e-19	-0.0482656	0.201	0.182	9.76204e-15
IWS1	3.4375e-19	0.0125852	0.193	0.155	9.96909e-15
COL16A1	3.49324e-19	-0.0239564	0.202	0.181	1.01307e-14
ZNF462	3.5243e-19	-0.0549738	0.135	0.126	1.02208e-14
LTBR	3.56152e-19	0.0102691	0.201	0.162	1.03288e-14
API5	3.61209e-19	0.0361888	0.199	0.148	1.04754e-14
ECH1	3.64773e-19	0.315338	0.48	0.296	1.05788e-14
VDAC2	3.6769e-19	0.154276	0.606	0.462	1.06634e-14
DNPEP	3.74382e-19	0.0287096	0.174	0.138	1.08575e-14
TALDO1	3.746e-19	0.184018	0.525	0.373	1.08638e-14
ZNF414	3.8401e-19	0.059896	0.118	0.084	1.11367e-14
KLHDC10	3.9087e-19	0.0130696	0.146	0.117	1.13356e-14
CUL4A	4.11831e-19	-0.0297199	0.15	0.127	1.19435e-14
CAAP1	4.21894e-19	0.0152616	0.119	0.094	1.22354e-14
BOD1	4.28901e-19	0.116596	0.422	0.313	1.24386e-14
HSCB	4.38059e-19	0.0370014	0.184	0.145	1.27041e-14
PLAAT3	4.5242e-19	0.0814659	0.187	0.14	1.31206e-14
AXL	4.60185e-19	-0.234898	0.222	0.255	1.33458e-14
SENP6	4.63304e-19	0.0743116	0.339	0.26	1.34363e-14
PDIA5	4.69368e-19	-0.0133495	0.131	0.116	1.36122e-14
RPL6	4.80986e-19	-0.180335	0.99	0.987	1.39491e-14
CENPF	4.82873e-19	-0.0715372	0.124	0.124	1.40038e-14
HSP90B1	4.99019e-19	-0.172152	0.938	0.918	1.4472e-14
USP15	5.14192e-19	-0.106646	0.222	0.217	1.49121e-14
TJP1	5.2659e-19	-0.0214648	0.377	0.331	1.52716e-14
RPF2	5.38086e-19	-0.0794517	0.23	0.215	1.5605e-14
BSCL2	5.66227e-19	0.168964	0.315	0.211	1.64211e-14
PNO1	5.79628e-19	-0.00655864	0.131	0.102	1.68098e-14
TFPT	6.07385e-19	0.0543613	0.125	0.09	1.76148e-14
ACAT1	6.2582e-19	0.0654716	0.197	0.143	1.81494e-14
CFAP410	6.35832e-19	0.121335	0.239	0.16	1.84398e-14
NDUFS2	6.72029e-19	0.0923596	0.373	0.276	1.94895e-14
LAS1L	6.92669e-19	0.0171483	0.1	0.083	2.00881e-14
ESYT1	6.95528e-19	0.0138933	0.112	0.094	2.0171e-14
LRRC23	7.02791e-19	0.0390453	0.106	0.077	2.03816e-14
RUNX1	7.37462e-19	-0.191406	0.083	0.12	2.13871e-14
ODF2L	7.61374e-19	0.0821997	0.326	0.234	2.20806e-14
IL10RB	7.73649e-19	0.0425298	0.173	0.134	2.24366e-14
BACE2	7.81887e-19	-0.0543133	0.109	0.116	2.26755e-14
RGS10	7.83611e-19	-0.196867	0.415	0.422	2.27255e-14
TMED10	8.00641e-19	0.0439637	0.673	0.554	2.32194e-14
METAP1	8.09416e-19	-0.0570404	0.103	0.114	2.34739e-14
BLMH	8.1072e-19	0.00035745	0.162	0.132	2.35117e-14
ILF3	8.40568e-19	0.00329298	0.47	0.392	2.43773e-14
KIF1B	8.8476e-19	-0.0857671	0.255	0.235	2.56589e-14
TAF1	8.85763e-19	-0.0192185	0.11	0.098	2.5688e-14
SEC11C	8.89194e-19	0.0671498	0.232	0.18	2.57875e-14
UROD	8.93262e-19	0.0714013	0.182	0.132	2.59055e-14
REV1	9.03167e-19	0.0788502	0.237	0.172	2.61927e-14
TGFB1	9.41078e-19	-0.0317991	0.279	0.239	2.72922e-14
RUFY2	9.62007e-19	0.00516524	0.168	0.137	2.78992e-14
EFCAB2	9.64065e-19	-0.0166571	0.124	0.12	2.79589e-14
KPNA3	9.70356e-19	-0.0511058	0.191	0.168	2.81413e-14
ISG20L2	1.00349e-18	-0.0216221	0.109	0.1	2.91023e-14
RECQL	1.02226e-18	-0.0614952	0.191	0.177	2.96466e-14
DNAL1	1.10893e-18	0.0179159	0.106	0.084	3.21601e-14
MED23	1.12391e-18	0.044132	0.116	0.082	3.25944e-14
CNTLN	1.12767e-18	-0.00822379	0.188	0.164	3.27037e-14
ANTKMT	1.12777e-18	0.154281	0.33	0.231	3.27065e-14
COL6A3	1.13501e-18	-0.208644	0.607	0.628	3.29163e-14
PIP5K1B	1.1372e-18	-0.070751	0.152	0.16	3.29798e-14
SOD1	1.14581e-18	0.0524842	0.827	0.728	3.32295e-14
GSDMD	1.16016e-18	0.105552	0.214	0.148	3.36459e-14
TNPO1	1.16393e-18	-0.127283	0.277	0.263	3.37552e-14
CCDC12	1.21767e-18	0.105711	0.32	0.231	3.53135e-14
CBLB	1.22678e-18	-0.338024	0.073	0.129	3.5578e-14
GATA2-AS1	1.23014e-18	-0.0132577	0.165	0.149	3.56753e-14
ZDHHC17	1.24673e-18	0.0353006	0.172	0.13	3.61564e-14
ATXN1	1.27271e-18	-0.420957	0.385	0.451	3.691e-14
CDKN1C	1.27915e-18	0.132701	0.452	0.362	3.70966e-14
PSME3	1.30214e-18	0.0237081	0.121	0.094	3.77633e-14
RTL8C	1.31224e-18	0.0397945	0.392	0.325	3.80563e-14
EAF1	1.32069e-18	-0.00980534	0.125	0.1	3.83014e-14
LNPK	1.38205e-18	0.0284273	0.187	0.156	4.0081e-14
ERBIN	1.38942e-18	-0.0206353	0.269	0.229	4.02945e-14
RWDD1	1.45891e-18	-0.0508596	0.479	0.429	4.231e-14
TRIM22	1.54136e-18	-0.0432992	0.188	0.174	4.47011e-14
DDX6	1.61899e-18	-0.0900004	0.399	0.366	4.69524e-14
FER	1.66159e-18	-0.00712762	0.163	0.136	4.81877e-14
NACA	1.71978e-18	0.00761131	0.982	0.982	4.98753e-14
GFPT2	1.733e-18	-0.160192	0.18	0.174	5.02587e-14
POLR3D	1.77212e-18	-0.0674267	0.15	0.143	5.13931e-14
RAB31	1.77868e-18	-0.297516	0.248	0.31	5.15835e-14
PDIA3	1.78681e-18	0.128961	0.843	0.729	5.18193e-14
NPTN	1.78865e-18	-0.0874776	0.185	0.18	5.18725e-14
MBNL1	1.80043e-18	-0.214057	0.462	0.478	5.22144e-14
KRT19	1.82947e-18	0.404277	0.676	0.532	5.30565e-14
UBXN7	1.83179e-18	-0.191889	0.193	0.226	5.31238e-14
TXNL1	1.83471e-18	0.0287765	0.598	0.484	5.32084e-14
RAB8B	1.90867e-18	-0.259788	0.246	0.292	5.53534e-14
C1QTNF6	1.95536e-18	-0.00778576	0.177	0.158	5.67073e-14
RNF113A	1.97101e-18	0.0680353	0.137	0.096	5.71614e-14
RABGAP1	2.01313e-18	-0.111744	0.149	0.156	5.83828e-14
SUZ12	2.02435e-18	0.0197674	0.293	0.24	5.87082e-14
SDF4	2.12093e-18	-0.0221101	0.368	0.317	6.1509e-14
SLC39A13	2.14589e-18	-0.0155097	0.146	0.128	6.2233e-14
SPATA33	2.1804e-18	0.0190281	0.106	0.09	6.32336e-14
TFB2M	2.18395e-18	0.00354445	0.111	0.087	6.33367e-14
SDSL	2.22172e-18	0.053847	0.104	0.075	6.4432e-14
HELLS	2.39379e-18	-0.0183807	0.189	0.159	6.94222e-14
TAX1BP1	2.43204e-18	-0.186592	0.438	0.443	7.05317e-14
EED	2.45303e-18	-0.0191247	0.114	0.093	7.11405e-14
TFG	2.5306e-18	-0.0349019	0.449	0.386	7.33899e-14
PAPSS2	2.53193e-18	-0.0576474	0.133	0.134	7.34286e-14
BIRC6	2.54809e-18	-0.0600721	0.287	0.256	7.38971e-14
CCP110	2.58897e-18	-0.0243654	0.105	0.095	7.50827e-14
HSPG2	2.63128e-18	0.035028	0.199	0.145	7.63098e-14
TMEM50A	2.64333e-18	-0.128288	0.518	0.458	7.66592e-14
TYW1	2.71349e-18	0.0495373	0.104	0.069	7.8694e-14
CCNG2	2.7411e-18	-0.0126631	0.21	0.176	7.94945e-14
ERLIN1	2.80325e-18	0.0122522	0.101	0.086	8.12969e-14
GABPA	2.80893e-18	0.00836182	0.15	0.121	8.14617e-14
SNX27	2.86261e-18	-0.0366227	0.118	0.111	8.30186e-14
ACTR1A	2.90519e-18	0.0081547	0.166	0.139	8.42534e-14
LDB1	2.92224e-18	-0.0139883	0.103	0.09	8.4748e-14
DDX23	2.94483e-18	-0.0081252	0.109	0.092	8.54029e-14
CDC42BPB	2.99343e-18	-0.0906845	0.159	0.161	8.68126e-14
INO80E	3.00254e-18	0.013242	0.101	0.087	8.70766e-14
APPL2	3.03682e-18	-0.0362891	0.111	0.109	8.80709e-14
NUDT1	3.0462e-18	0.144422	0.263	0.187	8.8343e-14
ROCK2	3.09734e-18	-0.00351344	0.31	0.251	8.98258e-14
SH3PXD2B	3.13424e-18	-0.0982816	0.138	0.153	9.08961e-14
RANBP2	3.1987e-18	-0.0367064	0.244	0.208	9.27655e-14
IDH2	3.22505e-18	0.165844	0.31	0.209	9.35297e-14
HOXD10	3.24184e-18	-0.0428663	0.203	0.18	9.40166e-14
NSMCE2	3.27948e-18	-0.0114435	0.197	0.172	9.51081e-14
YTHDF3	3.29075e-18	-0.0382579	0.253	0.207	9.54349e-14
MAN1A1	3.31449e-18	-0.183578	0.196	0.222	9.61235e-14
NUMA1	3.38029e-18	-0.00529669	0.251	0.209	9.80317e-14
TMEM109	3.38433e-18	0.111683	0.233	0.157	9.8149e-14
GDI1	3.41699e-18	-0.051326	0.224	0.207	9.90962e-14
SELENOK	3.52549e-18	-0.0963309	0.617	0.558	1.02243e-13
TXNDC5	3.56254e-18	-0.033247	0.403	0.343	1.03317e-13
TXN2	3.5845e-18	0.17719	0.445	0.313	1.03954e-13
EXOSC6	3.59226e-18	0.00992713	0.186	0.152	1.04179e-13
ME2	3.69385e-18	-0.0406266	0.126	0.124	1.07125e-13
ZRANB1	3.84429e-18	-0.0756321	0.242	0.216	1.11488e-13
INTS11	3.98423e-18	0.0829475	0.262	0.193	1.15547e-13
FLYWCH2	3.99702e-18	0.2163	0.453	0.305	1.15918e-13
RNF2	4.02331e-18	-0.0267828	0.106	0.095	1.1668e-13
PCMTD2	4.03566e-18	-0.0353615	0.131	0.131	1.17038e-13
ADI1	4.04435e-18	-0.062296	0.44	0.399	1.1729e-13
PSMB9	4.375e-18	0.112726	0.193	0.126	1.26879e-13
BMERB1	4.40303e-18	-0.583953	0.306	0.355	1.27692e-13
FDX1	4.57103e-18	0.0974628	0.321	0.232	1.32564e-13
RNPS1	4.69463e-18	-0.0307028	0.443	0.368	1.36149e-13
DDA1	4.79157e-18	0.0254557	0.243	0.191	1.3896e-13
SNX4	4.83699e-18	0.0556596	0.157	0.113	1.40278e-13
KLHL42	4.85136e-18	0.0868301	0.198	0.132	1.40694e-13
CREBZF	4.87733e-18	-0.0690479	0.217	0.198	1.41447e-13
C17orf75	4.91741e-18	0.0768448	0.117	0.071	1.4261e-13
ACP5	4.92085e-18	0.200774	0.193	0.089	1.4271e-13
TM9SF3	5.08863e-18	-0.203059	0.525	0.503	1.47575e-13
SENP1	5.08949e-18	0.0345807	0.114	0.082	1.476e-13
NBAS	5.24819e-18	0.0316778	0.16	0.124	1.52203e-13
GTF3C1	5.31392e-18	0.00477286	0.235	0.194	1.54109e-13
GPALPP1	5.3553e-18	0.00987994	0.179	0.146	1.55309e-13
ORMDL1	5.45198e-18	0.088985	0.463	0.355	1.58113e-13
CARD16	5.56108e-18	-0.0567919	0.147	0.134	1.61277e-13
TRAF4	5.58586e-18	0.0569891	0.248	0.182	1.61996e-13
SLC35A3	5.58607e-18	0.0122206	0.106	0.089	1.62002e-13
SLC25A38	5.60811e-18	0.0558301	0.111	0.08	1.62641e-13
RMND1	5.71828e-18	-0.00264681	0.137	0.117	1.65836e-13
RAB30-DT	5.74834e-18	0.0889182	0.173	0.111	1.66708e-13
ZNF43	5.75368e-18	0.0557589	0.132	0.083	1.66862e-13
RFC4	5.86091e-18	0.0579527	0.104	0.075	1.69972e-13
MACF1	5.94389e-18	-0.196855	0.543	0.522	1.72379e-13
SNX9	6.03081e-18	-0.311634	0.221	0.258	1.74899e-13
RNF24	6.1701e-18	-0.19129	0.326	0.326	1.78939e-13
FTSJ1	6.21249e-18	0.040289	0.111	0.083	1.80169e-13
CDKN1B	6.24687e-18	0.0680312	0.182	0.133	1.81166e-13
GNPNAT1	6.25328e-18	0.0202625	0.118	0.097	1.81351e-13
RAB3GAP1	6.31073e-18	-0.149842	0.235	0.246	1.83017e-13
SP1	6.53628e-18	-0.077929	0.121	0.12	1.89559e-13
SLC2A13	6.55198e-18	-0.0323606	0.103	0.091	1.90014e-13
GGNBP2	6.64171e-18	0.0483443	0.292	0.227	1.92616e-13
METTL14	6.89381e-18	-0.0263746	0.115	0.102	1.99927e-13
TYMP	6.90951e-18	-0.115375	0.155	0.178	2.00383e-13
STX17	7.05736e-18	0.0130909	0.155	0.124	2.04671e-13
SZRD1	7.10239e-18	-0.0581476	0.264	0.249	2.05976e-13
RBM15B	7.14354e-18	-0.000842808	0.111	0.092	2.0717e-13
IGFBP3	7.21997e-18	-0.815402	0.348	0.381	2.09386e-13
AKT1S1	7.22483e-18	-0.0534102	0.174	0.161	2.09527e-13
NFIB	7.31515e-18	-0.104113	0.119	0.141	2.12147e-13
VCP	7.68397e-18	-0.00272391	0.478	0.381	2.22843e-13
ATXN10	7.6865e-18	0.142231	0.368	0.245	2.22916e-13
EHD2	7.71691e-18	0.0669687	0.208	0.155	2.23798e-13
SLC35B3	7.87296e-18	0.0562765	0.125	0.078	2.28324e-13
CCDC186	8.01148e-18	-0.0732308	0.201	0.19	2.32341e-13
EPHB6	8.15693e-18	-0.0213756	0.106	0.097	2.36559e-13
DIS3	8.19975e-18	-0.00203726	0.173	0.134	2.37801e-13
PPIL3	8.28284e-18	0.107204	0.3	0.211	2.40211e-13
OGA	8.36355e-18	-0.124883	0.24	0.233	2.42551e-13
CALCOCO2	8.43036e-18	-0.047731	0.371	0.323	2.44489e-13
GBF1	8.58068e-18	-0.0342172	0.123	0.114	2.48848e-13
GOT2	8.80984e-18	-0.0398802	0.116	0.106	2.55494e-13
ZNF131	8.87749e-18	0.101904	0.272	0.188	2.57456e-13
STIM2	8.90323e-18	0.0130927	0.148	0.116	2.58202e-13
RNF216	9.01586e-18	-0.00308252	0.222	0.181	2.61469e-13
KIAA1586	9.38869e-18	0.0537892	0.228	0.166	2.72282e-13
IPO9	9.40151e-18	-0.0177345	0.135	0.115	2.72653e-13
TAF2	9.73676e-18	0.0183722	0.129	0.102	2.82376e-13
ANK3	9.80931e-18	-0.162652	0.175	0.208	2.8448e-13
CHST14	9.99609e-18	0.0245086	0.113	0.09	2.89897e-13
TMED2	1.00253e-17	-0.10509	0.61	0.556	2.90744e-13
MFHAS1	1.00673e-17	-0.0925893	0.101	0.103	2.91961e-13
MCFD2	1.0303e-17	-0.097399	0.227	0.223	2.98798e-13
FAM89B	1.03034e-17	0.111604	0.343	0.25	2.98809e-13
STX7	1.07288e-17	0.0155547	0.167	0.137	3.11147e-13
ZCRB1	1.12448e-17	0.0808733	0.411	0.325	3.2611e-13
TMEM43	1.18517e-17	0.0269966	0.177	0.136	3.43711e-13
DOT1L	1.19962e-17	-0.106437	0.097	0.105	3.47902e-13
C7orf26	1.21137e-17	0.0176419	0.115	0.089	3.5131e-13
TLK1	1.2323e-17	0.0690324	0.251	0.19	3.57379e-13
TRIOBP	1.23804e-17	0.213425	0.391	0.249	3.59043e-13
EXOC3	1.23816e-17	0.0210232	0.102	0.084	3.59078e-13
CSTF3	1.23854e-17	0.0161191	0.164	0.13	3.59188e-13
TFDP1	1.27758e-17	-0.0183565	0.178	0.158	3.70512e-13
MMAB	1.27894e-17	0.0878326	0.163	0.111	3.70906e-13
INTS3	1.28893e-17	-0.00535029	0.165	0.142	3.73804e-13
SOCS1	1.29071e-17	0.139755	0.403	0.31	3.74318e-13
CDK5	1.29694e-17	0.0561941	0.119	0.085	3.76127e-13
SGK3	1.31589e-17	-0.0235538	0.103	0.097	3.81623e-13
P3H3	1.36028e-17	0.0459495	0.19	0.151	3.94495e-13
PPP1R10	1.38321e-17	0.27301	0.518	0.372	4.01145e-13
CTBP2	1.40228e-17	-0.0123224	0.245	0.202	4.06675e-13
MARF1	1.41023e-17	-0.0311954	0.121	0.11	4.0898e-13
CCNL2	1.41308e-17	0.112974	0.434	0.327	4.09808e-13
RNMT	1.44171e-17	-0.13911	0.456	0.426	4.1811e-13
APBB2	1.45723e-17	-0.0783013	0.201	0.185	4.2261e-13
ANAPC15	1.46966e-17	0.122338	0.229	0.152	4.26216e-13
ARIH1	1.49132e-17	-0.0287999	0.393	0.327	4.32498e-13
INPPL1	1.57414e-17	0.0194851	0.109	0.088	4.56516e-13
CDIP1	1.60881e-17	-0.0155402	0.105	0.095	4.66571e-13
C12orf57	1.65649e-17	0.0822968	0.905	0.788	4.80398e-13
VEZF1	1.68025e-17	-0.0419775	0.236	0.216	4.87288e-13
CELF1	1.75451e-17	-0.259402	0.252	0.283	5.08825e-13
RNF141	1.80427e-17	0.0285352	0.122	0.102	5.23256e-13
SETD5	1.84042e-17	-0.175969	0.316	0.314	5.33741e-13
FAM234A	1.87437e-17	-0.0181332	0.182	0.168	5.43586e-13
SERP1	1.90884e-17	-0.153737	0.79	0.726	5.53582e-13
AFDN	1.94688e-17	0.00365968	0.234	0.195	5.64616e-13
AKIRIN2	1.96284e-17	-0.0324503	0.294	0.253	5.69243e-13
SEC24D	1.96678e-17	-0.10404	0.316	0.288	5.70385e-13
TRIM24	2.07938e-17	0.0368563	0.151	0.118	6.03041e-13
UCKL1	2.09311e-17	0.0414326	0.134	0.096	6.07023e-13
PCBP4	2.10746e-17	0.132447	0.228	0.145	6.11186e-13
ADM	2.14517e-17	0.174531	0.251	0.16	6.22122e-13
TCTN3	2.34086e-17	0.0973242	0.195	0.136	6.78874e-13
GRPEL1	2.34211e-17	0.00669803	0.241	0.187	6.79236e-13
AC015912.3	2.36482e-17	-0.077567	0.11	0.114	6.85821e-13
PUSL1	2.44997e-17	0.0362961	0.107	0.081	7.10515e-13
COMMD4	2.46954e-17	0.215735	0.38	0.258	7.16192e-13
WDFY3	2.46986e-17	-0.0887885	0.119	0.119	7.16285e-13
ENTR1	2.52868e-17	0.0601152	0.128	0.086	7.33343e-13
B4GALNT4	2.54205e-17	0.0816354	0.157	0.101	7.37221e-13
WFS1	2.55103e-17	0.0824332	0.144	0.099	7.39824e-13
PXDN	2.58694e-17	-0.120539	0.322	0.305	7.50237e-13
RGS3	2.60896e-17	0.358817	0.349	0.18	7.56624e-13
NUP214	2.83096e-17	0.0181665	0.13	0.102	8.21006e-13
TAF10	2.84933e-17	0.141337	0.586	0.448	8.26334e-13
TPRA1	2.96536e-17	-0.00956321	0.137	0.113	8.59983e-13
PSPC1	2.97773e-17	0.0896467	0.231	0.166	8.63571e-13
MTFP1	3.06218e-17	0.105879	0.127	0.072	8.88063e-13
GET3	3.12393e-17	0.158302	0.456	0.324	9.05971e-13
APOOL	3.14792e-17	0.0165862	0.107	0.085	9.12929e-13
EIF2B5	3.18767e-17	0.0631665	0.174	0.121	9.24456e-13
ALDH18A1	3.20202e-17	0.0511167	0.148	0.107	9.28618e-13
RIOK1	3.21372e-17	0.0268883	0.139	0.105	9.32011e-13
CYLD	3.22795e-17	-0.0707302	0.293	0.244	9.36138e-13
ARHGAP1	3.25237e-17	0.00974748	0.154	0.137	9.43219e-13
CDK10	3.37791e-17	0.102411	0.196	0.128	9.79627e-13
SMIM30	3.38505e-17	0.0462496	0.154	0.118	9.81697e-13
NUDT16	3.54187e-17	0.0679088	0.123	0.09	1.02718e-12
ACOT13	3.54576e-17	0.110408	0.262	0.189	1.02831e-12
RER1	3.60067e-17	0.213366	0.556	0.398	1.04423e-12
GPR107	3.64658e-17	0.0148554	0.103	0.079	1.05755e-12
TMEM165	3.67874e-17	-0.316004	0.274	0.327	1.06687e-12
C16orf58	3.6958e-17	0.0874712	0.169	0.11	1.07182e-12
LSM5	3.7536e-17	0.0931111	0.507	0.4	1.08858e-12
ASPSCR1	3.77335e-17	0.0603251	0.164	0.119	1.09431e-12
WRN	3.84835e-17	-0.146345	0.187	0.198	1.11606e-12
SYMPK	3.90983e-17	-0.018847	0.38	0.327	1.13389e-12
U2AF1L4	4.05114e-17	0.00770804	0.144	0.117	1.17487e-12
TRABD	4.1616e-17	0.033352	0.18	0.146	1.2069e-12
PRDX5	4.2164e-17	0.185954	0.834	0.662	1.2228e-12
STX18	4.30493e-17	0.133667	0.194	0.122	1.24847e-12
DARS	4.31198e-17	0.0540795	0.38	0.299	1.25052e-12
OGT	4.43314e-17	-0.319657	0.198	0.262	1.28566e-12
UBAP1	4.55529e-17	-0.0162761	0.221	0.174	1.32108e-12
DNM1	4.6035e-17	-0.0287063	0.206	0.179	1.33506e-12
TP53I3	4.83472e-17	0.222607	0.419	0.277	1.40212e-12
USP12	5.00303e-17	-0.199993	0.191	0.204	1.45093e-12
MYNN	5.23162e-17	0.0387759	0.145	0.103	1.51722e-12
CMC4	5.2901e-17	0.0469318	0.144	0.111	1.53418e-12
PURA	5.29573e-17	0.225462	0.395	0.278	1.53581e-12
MRPS15	5.32743e-17	0.127656	0.443	0.322	1.54501e-12
A1BG	5.33821e-17	-0.0727302	0.43	0.392	1.54813e-12
DOCK7	5.49242e-17	0.00747642	0.187	0.153	1.59286e-12
APMAP	5.57603e-17	0.00814193	0.132	0.112	1.6171e-12
NIP7	5.68803e-17	0.0285011	0.143	0.103	1.64959e-12
NANS	5.74786e-17	0.0803122	0.354	0.261	1.66694e-12
NPHP3	5.92908e-17	0.0237048	0.23	0.175	1.71949e-12
ZMYND8	5.94453e-17	0.00740606	0.127	0.098	1.72397e-12
GET1	6.31344e-17	0.0609108	0.194	0.15	1.83096e-12
RAB5B	6.33517e-17	-0.0681126	0.133	0.133	1.83726e-12
POM121C	6.38458e-17	-0.0586135	0.13	0.122	1.85159e-12
NFE2L2	6.55862e-17	-0.604014	0.531	0.59	1.90207e-12
TMEM87A	6.69821e-17	0.0149584	0.334	0.259	1.94255e-12
GMPR2	6.74696e-17	0.0620248	0.15	0.105	1.95668e-12
NSFL1C	6.99183e-17	0.0518643	0.229	0.173	2.0277e-12
CCSER2	7.03222e-17	-0.0511019	0.19	0.169	2.03941e-12
NDUFA9	7.16361e-17	0.145279	0.283	0.184	2.07752e-12
GCLC	7.27835e-17	-0.155074	0.129	0.158	2.11079e-12
MDK	7.35555e-17	0.46501	0.981	0.928	2.13318e-12
TTL	7.36845e-17	0.0214869	0.134	0.109	2.13692e-12
LANCL2	7.39226e-17	0.0976879	0.129	0.088	2.14383e-12
SLC25A1	7.46455e-17	-0.0700435	0.125	0.149	2.16479e-12
VPS41	7.49792e-17	0.0222398	0.152	0.121	2.17447e-12
ARHGAP28	7.92968e-17	-0.0386283	0.104	0.099	2.29969e-12
RSRC2	8.12934e-17	-0.0204553	0.686	0.609	2.35759e-12
CDC73	8.29901e-17	0.0221644	0.248	0.192	2.4068e-12
NCLN	8.33574e-17	0.0236491	0.11	0.086	2.41745e-12
ARHGAP20	8.36233e-17	-0.0705775	0.208	0.208	2.42516e-12
HMGXB4	8.37556e-17	-0.0343742	0.225	0.199	2.429e-12
RAMP2	8.48982e-17	0.107103	0.271	0.206	2.46213e-12
CSNK1E	8.52671e-17	-0.120452	0.425	0.365	2.47283e-12
ARHGAP10	8.63004e-17	0.0912464	0.363	0.275	2.5028e-12
SLC4A1AP	8.77594e-17	0.0613655	0.12	0.076	2.54511e-12
MTRNR2L12	9.2756e-17	0.798308	0.709	0.602	2.69002e-12
TXNDC15	9.39753e-17	0.141692	0.39	0.269	2.72538e-12
YBX1	9.559e-17	-0.122717	0.911	0.868	2.77221e-12
LCORL	9.72565e-17	-0.0192833	0.109	0.095	2.82053e-12
TNPO2	9.767e-17	-0.0338985	0.123	0.113	2.83253e-12
PEPD	9.88773e-17	0.0265369	0.235	0.187	2.86754e-12
NFKBIB	9.8937e-17	0.056203	0.166	0.11	2.86927e-12
TLK2	1.00926e-16	-0.0196055	0.124	0.114	2.92696e-12
AP2A1	1.01287e-16	-0.060021	0.27	0.241	2.93742e-12
TEX264	1.01916e-16	0.166375	0.313	0.206	2.95567e-12
SLU7	1.0224e-16	0.0122643	0.157	0.12	2.96507e-12
MFAP2	1.04756e-16	-0.0477161	0.496	0.453	3.03803e-12
STRA6	1.05741e-16	0.0341794	0.262	0.203	3.06659e-12
UBE3A	1.06647e-16	-0.0156988	0.381	0.32	3.09286e-12
WAPL	1.11255e-16	0.0347354	0.224	0.168	3.2265e-12
PPP2R1A	1.14434e-16	-0.0631314	0.296	0.278	3.3187e-12
ENDOV	1.1508e-16	0.0229651	0.116	0.093	3.33743e-12
GRAMD2B	1.18625e-16	-0.173597	0.165	0.181	3.44025e-12
POGLUT1	1.2285e-16	-0.00101007	0.116	0.099	3.56276e-12
KLHL24	1.23069e-16	-0.266422	0.231	0.267	3.56913e-12
HMGN4	1.24071e-16	0.0437331	0.284	0.214	3.59817e-12
OSBPL8	1.26127e-16	-0.181518	0.406	0.39	3.6578e-12
P4HA2	1.29585e-16	0.0792714	0.366	0.281	3.75808e-12
GATAD1	1.32842e-16	-0.0384153	0.142	0.133	3.85255e-12
TSEN34	1.34399e-16	0.251015	0.457	0.295	3.89769e-12
MSMO1	1.36975e-16	-0.317828	0.155	0.197	3.9724e-12
MRPS2	1.37489e-16	0.0598006	0.221	0.163	3.98731e-12
DAP	1.37698e-16	-0.107512	0.288	0.292	3.99339e-12
PFDN5	1.39293e-16	-0.0411343	0.973	0.942	4.03963e-12
NCKAP1	1.39992e-16	-0.113707	0.22	0.212	4.0599e-12
RPL23	1.43885e-16	-0.267775	0.955	0.936	4.17281e-12
NCK1	1.51116e-16	-0.163867	0.201	0.212	4.38251e-12
TMEM170A	1.52178e-16	0.0223816	0.162	0.132	4.4133e-12
TOMM20	1.54388e-16	0.00622912	0.781	0.684	4.47741e-12
SALL1	1.5717e-16	-0.114398	0.12	0.119	4.55807e-12
FOPNL	1.61113e-16	0.0040665	0.147	0.119	4.67243e-12
FAM210A	1.649e-16	0.0275615	0.124	0.092	4.78227e-12
TMEM87B	1.66687e-16	0.018725	0.196	0.155	4.8341e-12
NECAP2	1.67977e-16	0.0372248	0.272	0.205	4.87151e-12
TAOK3	1.69788e-16	-0.0161965	0.142	0.117	4.92403e-12
H1F0	1.71069e-16	0.125878	0.28	0.211	4.96116e-12
SLC25A39	1.75631e-16	0.080581	0.241	0.183	5.09346e-12
EFNB2	1.76762e-16	-0.108971	0.28	0.26	5.12627e-12
RRBP1	1.77234e-16	-0.0423808	0.67	0.592	5.13996e-12
OARD1	1.79104e-16	0.0192948	0.132	0.109	5.19419e-12
MRPL24	1.79139e-16	0.0639268	0.199	0.146	5.19522e-12
RNASET2	1.80037e-16	0.203915	0.309	0.199	5.22127e-12
FRMD6	1.80658e-16	-0.284989	0.251	0.254	5.23926e-12
PNP	1.8619e-16	0.0365051	0.116	0.084	5.39969e-12
NCOR2	1.88371e-16	-0.00326376	0.208	0.191	5.46294e-12
PRELID3B	1.90466e-16	-0.0252188	0.144	0.127	5.52371e-12
NAA50	1.90931e-16	-0.160274	0.258	0.257	5.5372e-12
ANGEL2	1.91949e-16	0.0345187	0.109	0.081	5.56672e-12
ABI1	1.97757e-16	-0.0828765	0.21	0.2	5.73515e-12
ELOC	1.9849e-16	0.0188446	0.599	0.499	5.7564e-12
PIH1D1	1.98775e-16	0.0855865	0.254	0.184	5.76466e-12
AKR7A2	1.99194e-16	0.137842	0.453	0.337	5.77683e-12
POLR3GL	2.04871e-16	0.0774898	0.229	0.174	5.94145e-12
RSRP1	2.07175e-16	0.12218	0.675	0.606	6.00828e-12
NTMT1	2.09116e-16	0.0545827	0.273	0.208	6.06458e-12
TMEM14B	2.13086e-16	0.139046	0.565	0.429	6.17972e-12
RNF121	2.14477e-16	0.0238994	0.1	0.073	6.22005e-12
RPS17	2.18937e-16	-0.127414	0.87	0.832	6.3494e-12
GABPB1-IT1	2.19549e-16	0.0783255	0.177	0.118	6.36713e-12
UTRN	2.20786e-16	-0.0153784	0.201	0.169	6.40301e-12
CD164	2.21015e-16	-0.043765	0.52	0.446	6.40965e-12
WDR45B	2.22003e-16	-0.163397	0.261	0.262	6.4383e-12
NFIX	2.2275e-16	-0.10559	0.18	0.202	6.45997e-12
ARFGEF1	2.25892e-16	-0.0204555	0.187	0.154	6.5511e-12
C16orf87	2.3091e-16	-0.0133032	0.195	0.165	6.69663e-12
RDH11	2.34492e-16	-0.00723744	0.192	0.166	6.80051e-12
TRMT11	2.37338e-16	0.0150139	0.207	0.162	6.88304e-12
RCC2	2.37692e-16	-0.0423923	0.234	0.199	6.89332e-12
MGAT1	2.40411e-16	-0.0305061	0.256	0.207	6.97216e-12
GGCT	2.41886e-16	0.0623785	0.246	0.196	7.01495e-12
PIN1	2.59121e-16	0.199705	0.476	0.333	7.51476e-12
VPS13A	2.5928e-16	-0.128053	0.179	0.189	7.51937e-12
MAFB	2.68395e-16	0.15003	0.279	0.194	7.78373e-12
TSR1	2.72215e-16	0.0200704	0.147	0.112	7.89452e-12
ARFGAP1	2.73281e-16	-0.00207749	0.145	0.114	7.92543e-12
IFT52	2.80457e-16	0.0891606	0.218	0.153	8.13354e-12
PAK2	2.82048e-16	-0.257021	0.424	0.441	8.17968e-12
RASA1	2.83779e-16	-0.00137829	0.101	0.082	8.22988e-12
SEPHS1	2.86166e-16	0.0532349	0.147	0.105	8.29911e-12
ZFR	2.8623e-16	-0.041997	0.263	0.223	8.30096e-12
B3GALNT2	2.92775e-16	-0.0399434	0.242	0.211	8.49078e-12
UGGT2	2.93195e-16	-0.028626	0.211	0.181	8.50296e-12
ZNF655	3.01976e-16	-0.0146827	0.179	0.153	8.7576e-12
PANK2	3.08473e-16	0.019127	0.167	0.126	8.94603e-12
RPL36A	3.13583e-16	-0.297159	0.986	0.985	9.09421e-12
TRIM33	3.16178e-16	0.00709807	0.212	0.177	9.16947e-12
UCHL3	3.16502e-16	0.0105866	0.131	0.105	9.17888e-12
EP400	3.18434e-16	-0.000450095	0.12	0.105	9.2349e-12
C20orf96	3.22295e-16	0.0467317	0.174	0.131	9.34686e-12
CD99	3.31199e-16	0.0256282	0.835	0.753	9.6051e-12
SERPINB6	3.33618e-16	-0.0783958	0.377	0.34	9.67527e-12
MAP3K2	3.36435e-16	-0.131178	0.344	0.323	9.75695e-12
SGCB	3.37355e-16	0.00846106	0.276	0.228	9.78363e-12
FAM13A	3.37915e-16	0.0391006	0.124	0.085	9.79988e-12
SCP2	3.39243e-16	0.148271	0.483	0.359	9.83839e-12
TBCC	3.4085e-16	0.161188	0.212	0.129	9.88499e-12
NTAN1	3.57826e-16	-0.100103	0.208	0.227	1.03773e-11
AL450998.2	3.6342e-16	0.0727485	0.121	0.074	1.05396e-11
PTAR1	3.6417e-16	-0.0957758	0.136	0.148	1.05613e-11
AK6	3.68683e-16	0.0463751	0.337	0.259	1.06922e-11
H2AFY	3.70367e-16	0.0575572	0.473	0.378	1.0741e-11
EIF2AK3	3.74746e-16	-0.0104646	0.182	0.14	1.0868e-11
GGA2	3.75005e-16	-0.0291585	0.128	0.116	1.08755e-11
RTCA	3.75447e-16	0.0558841	0.141	0.096	1.08883e-11
SMPD1	3.76441e-16	-0.00105546	0.101	0.082	1.09172e-11
PHB	3.81256e-16	0.276328	0.554	0.366	1.10568e-11
NEK7	3.83088e-16	-0.0288222	0.121	0.107	1.11099e-11
MRPL28	3.99522e-16	0.163418	0.319	0.207	1.15865e-11
ABCC5	4.02321e-16	-0.0317616	0.111	0.103	1.16677e-11
NFKBIL1	4.11112e-16	0.0291132	0.118	0.091	1.19227e-11
BZW1	4.11222e-16	0.000568835	0.711	0.611	1.19258e-11
FAM76A	4.19149e-16	0.0259834	0.127	0.103	1.21557e-11
QKI	4.22722e-16	-0.172443	0.529	0.492	1.22594e-11
KIAA2026	4.28205e-16	0.0116571	0.169	0.136	1.24184e-11
ITSN2	4.37633e-16	-0.0561057	0.106	0.107	1.26918e-11
TMEM9	4.55555e-16	0.156271	0.463	0.335	1.32116e-11
CEP78	4.55804e-16	0.0641724	0.125	0.087	1.32188e-11
PNPT1	4.62597e-16	0.0630375	0.126	0.088	1.34158e-11
BNIP3L	4.65216e-16	-0.122451	0.56	0.516	1.34917e-11
CEBPZOS	4.70906e-16	0.00173189	0.272	0.234	1.36567e-11
SRP68	4.8293e-16	-0.0479475	0.135	0.121	1.40055e-11
MTREX	4.832e-16	-0.0968486	0.136	0.141	1.40133e-11
MCRIP2	4.89698e-16	0.0345407	0.107	0.083	1.42017e-11
KATNA1	4.897e-16	0.08965	0.156	0.103	1.42018e-11
ENOSF1	4.96688e-16	0.0400012	0.158	0.125	1.44044e-11
MAGI2	4.97496e-16	0.0444704	0.125	0.089	1.44279e-11
AFF1	5.00545e-16	-0.0890301	0.139	0.141	1.45163e-11
SLC35A1	5.07527e-16	0.0142828	0.117	0.096	1.47188e-11
NPW	5.09685e-16	0.10279	0.445	0.354	1.47814e-11
GLO1	5.11898e-16	0.0448611	0.397	0.324	1.48456e-11
MAN2C1	5.13529e-16	-0.0121411	0.108	0.098	1.48928e-11
SNHG12	5.14568e-16	0.0333899	0.322	0.257	1.4923e-11
ANKRD36	5.31427e-16	0.0683694	0.152	0.1	1.54119e-11
UCHL1	5.59327e-16	0.00445951	0.167	0.148	1.6221e-11
RSL24D1	5.64065e-16	-0.205233	0.698	0.657	1.63585e-11
PNN	5.71921e-16	-0.0266574	0.598	0.527	1.65863e-11
TMEM141	5.71951e-16	0.200047	0.443	0.306	1.65872e-11
TMEM39A	5.78696e-16	-0.036067	0.189	0.165	1.67828e-11
PPM1L	5.83079e-16	0.00544854	0.117	0.09	1.69099e-11
PARL	5.84098e-16	0.156869	0.235	0.132	1.69394e-11
OGFRL1	5.8833e-16	-0.0127062	0.118	0.099	1.70622e-11
EIF3L	5.93161e-16	-0.0180891	0.559	0.479	1.72023e-11
CARM1	6.01051e-16	-0.00449719	0.145	0.125	1.74311e-11
CKLF	6.41335e-16	0.0730465	0.325	0.259	1.85994e-11
EPSTI1	6.4503e-16	0.171868	0.191	0.101	1.87065e-11
CNOT3	6.45641e-16	-0.0386775	0.125	0.12	1.87242e-11
FLII	6.50321e-16	-0.042736	0.112	0.106	1.886e-11
SMARCC1	6.52676e-16	-0.00615055	0.374	0.309	1.89283e-11
RMDN1	6.64017e-16	0.0708384	0.142	0.098	1.92571e-11
YIPF4	6.70807e-16	-0.00971167	0.304	0.247	1.94541e-11
PTPRA	7.19872e-16	-0.209343	0.389	0.391	2.0877e-11
AC092040.1	7.21488e-16	-0.0681403	0.245	0.231	2.09239e-11
CDKAL1	7.28793e-16	0.0087885	0.114	0.098	2.11357e-11
TMUB1	7.36238e-16	0.0598883	0.139	0.104	2.13516e-11
TRAPPC3	7.94985e-16	-0.014966	0.193	0.173	2.30554e-11
SRP14	7.95759e-16	-0.0150078	0.965	0.936	2.30778e-11
CAPZA2	7.96232e-16	0.0402634	0.464	0.374	2.30915e-11
TMX4	7.96727e-16	0.051104	0.232	0.187	2.31059e-11
PCYOX1	8.07709e-16	0.0595704	0.25	0.201	2.34244e-11
PPIL4	8.16612e-16	0.0244899	0.39	0.309	2.36826e-11
C15orf40	8.37535e-16	0.0667752	0.161	0.12	2.42893e-11
ABHD16A	8.52141e-16	0.0494519	0.204	0.152	2.47129e-11
C22orf39	8.7538e-16	0.0193467	0.195	0.166	2.53869e-11
BTN2A1	9.01343e-16	-0.000197319	0.114	0.086	2.61398e-11
DNAJC21	9.27531e-16	-0.0132523	0.32	0.271	2.68993e-11
GTF2F2	9.31024e-16	0.0542021	0.21	0.158	2.70006e-11
HDAC1	9.63127e-16	0.152078	0.283	0.185	2.79317e-11
GMCL1	9.64845e-16	0.019007	0.116	0.091	2.79815e-11
MAP3K13	9.75745e-16	0.0788287	0.324	0.245	2.82976e-11
C17orf49	9.77781e-16	0.0479223	0.386	0.306	2.83566e-11
REEP5	9.86768e-16	-0.0895185	0.56	0.487	2.86173e-11
DNAL4	9.90851e-16	0.0379155	0.107	0.08	2.87357e-11
DGCR6L	1.00247e-15	0.110299	0.322	0.245	2.90725e-11
SLC25A11	1.04301e-15	0.218088	0.349	0.217	3.02483e-11
PPP2R5C	1.05413e-15	-0.0482349	0.218	0.201	3.05708e-11
ECD	1.07211e-15	0.0205686	0.139	0.102	3.10922e-11
UBE2D1	1.10213e-15	-0.231009	0.311	0.323	3.1963e-11
VEGFB	1.10447e-15	0.0754969	0.481	0.383	3.20308e-11
RASD1	1.11419e-15	0.545702	0.587	0.36	3.23126e-11
EIF3B	1.11794e-15	-0.00189325	0.25	0.201	3.24212e-11
RAB28	1.1184e-15	0.0371903	0.105	0.071	3.24348e-11
SEC63	1.1415e-15	-0.0463954	0.416	0.365	3.31048e-11
GLRX	1.14282e-15	0.155585	0.23	0.176	3.31429e-11
ERVK3-1	1.14303e-15	0.0236536	0.255	0.204	3.31491e-11
ANK2	1.14734e-15	-0.0628689	0.125	0.151	3.32741e-11
MOSPD3	1.15632e-15	0.0618891	0.165	0.126	3.35344e-11
ATP2C1	1.15788e-15	-0.0518263	0.194	0.166	3.35797e-11
GNA12	1.19065e-15	-0.0759348	0.095	0.105	3.45302e-11
TP53BP1	1.25369e-15	0.0452692	0.299	0.228	3.63582e-11
CCDC170	1.27102e-15	0.042348	0.178	0.136	3.68609e-11
PEX1	1.28659e-15	0.0652608	0.121	0.082	3.73124e-11
SEC14L1	1.31175e-15	-0.091971	0.262	0.23	3.80421e-11
JMJD6	1.33202e-15	0.239655	0.343	0.206	3.86299e-11
TARS	1.41334e-15	-0.246589	0.208	0.221	4.09883e-11
RWDD3	1.43591e-15	0.133906	0.208	0.129	4.16429e-11
SQLE	1.45032e-15	-0.125779	0.176	0.193	4.20608e-11
SLC39A7	1.46187e-15	-0.121848	0.361	0.35	4.23957e-11
SRSF4	1.48703e-15	-0.117018	0.353	0.335	4.31254e-11
PHLDA3	1.49778e-15	0.0526379	0.192	0.154	4.34371e-11
BMPR2	1.49862e-15	-0.0415841	0.248	0.219	4.34614e-11
MYSM1	1.52731e-15	0.00319419	0.186	0.144	4.42934e-11
PMVK	1.58759e-15	0.211005	0.315	0.196	4.60416e-11
SPTLC1	1.61185e-15	-0.0230599	0.34	0.292	4.67453e-11
C1orf122	1.614e-15	0.17159	0.512	0.381	4.68075e-11
OCEL1	1.61801e-15	0.0125277	0.105	0.086	4.6924e-11
KXD1	1.62594e-15	0.00864347	0.182	0.154	4.71539e-11
MPZL1	1.62967e-15	-0.101333	0.306	0.276	4.72622e-11
PTTG1IP	1.6641e-15	-0.0706387	0.519	0.452	4.82606e-11
VPS16	1.66889e-15	0.0242099	0.1	0.076	4.83994e-11
DPP7	1.68842e-15	0.249398	0.422	0.257	4.8966e-11
IER5L	1.73359e-15	0.286182	0.691	0.537	5.02759e-11
CCNT1	1.78237e-15	-0.105707	0.12	0.126	5.16905e-11
DHRS4L2	1.78724e-15	0.0565856	0.194	0.145	5.18317e-11
RAB11FIP1	1.87425e-15	-0.0305964	0.124	0.102	5.43552e-11
ENAH	2.01471e-15	0.0180098	0.319	0.276	5.84287e-11
HDLBP	2.04159e-15	-0.119655	0.625	0.568	5.92082e-11
NCL	2.05805e-15	-0.125441	0.85	0.799	5.96855e-11
FKBP9	2.10427e-15	0.0338575	0.259	0.21	6.1026e-11
PPM1G	2.15398e-15	0.0293266	0.388	0.313	6.24676e-11
UBAC2	2.16539e-15	0.0780215	0.193	0.131	6.27985e-11
INF2	2.17537e-15	-0.0692504	0.1	0.105	6.30879e-11
FUT8	2.19571e-15	0.0647918	0.149	0.107	6.36779e-11
ELK3	2.2211e-15	-0.722906	0.162	0.275	6.44142e-11
CYB5R3	2.25919e-15	0.0945541	0.514	0.403	6.55187e-11
NDNF	2.27176e-15	-0.0573756	0.137	0.095	6.58834e-11
ARHGDIA	2.28936e-15	0.148129	0.523	0.378	6.63937e-11
OAF	2.31034e-15	-0.280916	0.57	0.543	6.70022e-11
FAM102A	2.3805e-15	-0.0242873	0.16	0.151	6.90369e-11
LAMB1	2.38581e-15	-0.141702	0.261	0.255	6.91908e-11
CRYZL1	2.39588e-15	0.0441752	0.128	0.102	6.94829e-11
WNK1	2.40682e-15	-0.133922	0.259	0.259	6.98002e-11
STXBP3	2.41638e-15	0.0101938	0.18	0.143	7.00774e-11
TOP2A	2.51723e-15	-0.0543413	0.103	0.102	7.30022e-11
SMIM4	2.53737e-15	-0.00739338	0.278	0.234	7.35863e-11
ECI1	2.59869e-15	0.194133	0.363	0.244	7.53645e-11
FGFR1OP2	2.63225e-15	-0.0514997	0.331	0.289	7.6338e-11
PRPF38B	2.63369e-15	0.00298614	0.415	0.336	7.63797e-11
GNL3L	2.6358e-15	-0.0890621	0.132	0.134	7.64407e-11
JAK1	2.63633e-15	-0.288656	0.528	0.519	7.64563e-11
METTL21A	2.70094e-15	0.112492	0.204	0.131	7.833e-11
AZI2	2.70542e-15	0.0436587	0.252	0.197	7.84599e-11
MSH3	2.72861e-15	0.00607774	0.142	0.12	7.91323e-11
REEP3	2.73803e-15	-0.115588	0.409	0.376	7.94055e-11
MIEN1	2.8068e-15	0.12136	0.4	0.282	8.14001e-11
TMEM176A	2.80835e-15	0.154834	0.167	0.088	8.14449e-11
EIF4H	2.81393e-15	0.0936255	0.481	0.357	8.16068e-11
LMO2	2.8407e-15	0.0470931	0.104	0.068	8.23832e-11
GARS-DT	2.86046e-15	0.00816914	0.107	0.087	8.29561e-11
NLGN4X	2.86549e-15	-0.0278716	0.102	0.094	8.3102e-11
GDE1	2.89931e-15	0.0596959	0.187	0.137	8.40829e-11
LPIN2	2.9758e-15	-0.0711122	0.197	0.186	8.63012e-11
NEPRO	2.97582e-15	0.0309091	0.165	0.12	8.63017e-11
UBE2E2	3.1476e-15	-0.141588	0.246	0.245	9.12836e-11
RDX	3.16157e-15	-0.137572	0.358	0.35	9.16887e-11
WWC2	3.17698e-15	-0.0449818	0.16	0.144	9.21355e-11
ACLY	3.19022e-15	0.0179948	0.14	0.11	9.25195e-11
ARMC8	3.19825e-15	-0.00716318	0.132	0.109	9.27525e-11
DNTTIP2	3.20306e-15	0.142585	0.337	0.216	9.28921e-11
COG5	3.22199e-15	0.0659772	0.183	0.127	9.3441e-11
PPFIA1	3.30246e-15	-0.0320394	0.205	0.178	9.57746e-11
FAM229B	3.52034e-15	0.142221	0.288	0.203	1.02093e-10
BOLA2	3.54264e-15	0.065004	0.206	0.157	1.0274e-10
EML4	3.5783e-15	0.0184397	0.354	0.285	1.03774e-10
CHMP2A	3.61012e-15	0.250208	0.596	0.418	1.04697e-10
NIPSNAP1	3.61988e-15	0.115548	0.207	0.131	1.0498e-10
TMEM50B	3.79298e-15	0.0331815	0.312	0.248	1.1e-10
EFCAB14	3.90443e-15	-0.0243847	0.162	0.14	1.13232e-10
UBR1	3.92957e-15	0.0969356	0.182	0.12	1.13961e-10
SNHG17	3.9385e-15	0.0757443	0.242	0.165	1.14221e-10
SMIM10	3.98359e-15	0.0250888	0.114	0.094	1.15528e-10
PPP2R3A	4.07368e-15	-0.14366	0.171	0.189	1.18141e-10
PRKCA	4.08763e-15	0.0300631	0.262	0.207	1.18545e-10
TMEM131	4.22696e-15	-0.0269123	0.181	0.157	1.22586e-10
CARHSP1	4.23918e-15	0.113101	0.451	0.348	1.22941e-10
XRN1	4.25048e-15	-0.104609	0.287	0.261	1.23268e-10
GRSF1	4.33423e-15	0.0503645	0.219	0.161	1.25697e-10
TTC19	4.47169e-15	0.035307	0.236	0.182	1.29683e-10
POGLUT3	4.48325e-15	0.0214789	0.216	0.17	1.30019e-10
TRIQK	4.50089e-15	-0.011084	0.17	0.147	1.3053e-10
PRPF18	4.56716e-15	0.00522682	0.137	0.113	1.32452e-10
CERS5	4.57001e-15	0.0466007	0.152	0.111	1.32535e-10
OXR1	4.57759e-15	0.0132104	0.192	0.154	1.32755e-10
NSUN6	4.58136e-15	-0.00060608	0.155	0.122	1.32864e-10
EXOSC5	4.61438e-15	0.0549895	0.118	0.079	1.33822e-10
NPC2	4.67588e-15	-0.103492	0.769	0.692	1.35605e-10
UQCRC1	4.70339e-15	0.0598275	0.322	0.249	1.36403e-10
ZNF593	4.71513e-15	0.0959251	0.356	0.259	1.36743e-10
RRP1B	4.81193e-15	0.0125561	0.127	0.104	1.39551e-10
VPS37A	4.85e-15	-0.0564148	0.156	0.146	1.40655e-10
EMC8	4.89885e-15	0.048035	0.229	0.168	1.42071e-10
GPS1	5.14254e-15	0.0613112	0.155	0.115	1.49139e-10
AKIRIN1	5.23133e-15	0.0786402	0.324	0.228	1.51714e-10
DCAF8	5.23833e-15	0.0108063	0.174	0.147	1.51917e-10
FN1	5.33353e-15	-0.0584244	0.464	0.419	1.54678e-10
PBDC1	5.41651e-15	0.00545096	0.264	0.219	1.57084e-10
MFSD1	5.42287e-15	-0.0137569	0.11	0.091	1.57269e-10
DCTD	5.44829e-15	0.031842	0.288	0.212	1.58006e-10
HAGH	5.46214e-15	0.0310551	0.162	0.126	1.58408e-10
RPS25	5.46805e-15	-0.109374	0.987	0.986	1.58579e-10
BDP1	5.53408e-15	-0.00479069	0.351	0.292	1.60494e-10
DPP8	5.62243e-15	-0.00220407	0.103	0.085	1.63056e-10
OGFR	5.70748e-15	0.0101445	0.12	0.096	1.65523e-10
POGZ	5.83963e-15	-0.0564398	0.191	0.182	1.69355e-10
CCDC84	5.92738e-15	0.0914944	0.145	0.088	1.719e-10
CRYBG3	5.9726e-15	-0.0355018	0.144	0.128	1.73211e-10
HS2ST1	6.06738e-15	0.00671853	0.136	0.111	1.7596e-10
PHF13	6.18523e-15	0.0556158	0.186	0.128	1.79378e-10
NAT14	6.2721e-15	0.134679	0.277	0.187	1.81897e-10
SLK	6.35486e-15	-0.0814566	0.269	0.238	1.84297e-10
ZNF160	6.47531e-15	0.0281513	0.108	0.072	1.8779e-10
OSBPL10	6.76632e-15	-0.0136334	0.146	0.129	1.9623e-10
MPV17	6.77009e-15	0.145712	0.304	0.205	1.96339e-10
DTX3	6.79986e-15	-0.0364073	0.145	0.133	1.97203e-10
RIN2	6.80829e-15	-0.207037	0.129	0.165	1.97447e-10
CASC4	6.87781e-15	-0.0206883	0.337	0.292	1.99463e-10
UBE2K	6.97107e-15	-0.184207	0.332	0.329	2.02168e-10
TRRAP	6.97508e-15	-0.0366367	0.102	0.097	2.02284e-10
FGD6	7.11049e-15	0.00213752	0.105	0.09	2.06211e-10
SLC35B2	7.1644e-15	0.0488399	0.16	0.117	2.07775e-10
STMP1	7.17165e-15	0.0836021	0.524	0.424	2.07985e-10
HSPA9	7.1791e-15	0.0772541	0.534	0.41	2.08201e-10
EZH2	7.26372e-15	-0.0636429	0.163	0.148	2.10655e-10
BNIP2	7.47528e-15	-0.00901099	0.272	0.221	2.16791e-10
SCYL2	7.72621e-15	-0.00981153	0.139	0.119	2.24068e-10
SMIM20	7.73961e-15	0.119753	0.268	0.186	2.24456e-10
RHOT2	7.84944e-15	0.0874564	0.177	0.12	2.27642e-10
SMIM14	7.86724e-15	0.0105122	0.328	0.269	2.28158e-10
ATP6V1H	7.9622e-15	0.0284092	0.14	0.103	2.30912e-10
CMC2	8.20715e-15	-0.00784281	0.442	0.369	2.38016e-10
THUMPD3-AS1	8.22564e-15	0.0914362	0.293	0.219	2.38552e-10
MLST8	8.36008e-15	0.0606008	0.144	0.103	2.42451e-10
PSMF1	8.47211e-15	0.0960975	0.26	0.19	2.457e-10
GXYLT2	8.49024e-15	0.0885323	0.319	0.238	2.46226e-10
PEG3	8.58614e-15	-0.0966962	0.178	0.165	2.49007e-10
EIF4G2	8.79606e-15	-0.127796	0.833	0.764	2.55094e-10
CDK5RAP2	8.86198e-15	0.0156139	0.131	0.108	2.57006e-10
FAT1	9.10186e-15	0.0068119	0.217	0.159	2.63963e-10
ABHD11	9.10907e-15	0.0764295	0.116	0.07	2.64172e-10
MRPS25	9.1472e-15	0.0269476	0.281	0.225	2.65278e-10
SPATS2	9.1792e-15	-0.0382745	0.27	0.241	2.66206e-10
PLPP5	9.19748e-15	0.0665517	0.28	0.217	2.66736e-10
KMT2E	9.20354e-15	0.0403927	0.403	0.329	2.66912e-10
TMX2	9.36931e-15	0.0704058	0.22	0.161	2.71719e-10
ARL8B	9.46884e-15	-0.156948	0.224	0.234	2.74606e-10
DNPH1	9.53807e-15	0.208831	0.468	0.332	2.76614e-10
FAM13B	9.55001e-15	-0.0175806	0.157	0.135	2.7696e-10
ELK4	9.68697e-15	-0.145617	0.184	0.193	2.80932e-10
MOSPD1	9.74265e-15	-0.0738452	0.143	0.145	2.82547e-10
PSMD11	9.89618e-15	-0.103151	0.325	0.29	2.86999e-10
MAPRE1	9.92793e-15	0.142049	0.396	0.267	2.8792e-10
HMGCR	9.92875e-15	-0.130782	0.178	0.186	2.87944e-10
MSI2	1.01054e-14	-0.00462474	0.241	0.204	2.93066e-10
DYNLT3	1.02689e-14	-0.0572166	0.358	0.304	2.97809e-10
CTDSPL2	1.04198e-14	-0.0733301	0.236	0.223	3.02184e-10
DOCK1	1.0578e-14	-0.0153729	0.224	0.191	3.06773e-10
CD320	1.06454e-14	0.149455	0.297	0.201	3.08728e-10
LPP	1.06973e-14	-0.0753149	0.325	0.308	3.10233e-10
FAM126B	1.08652e-14	-0.0755045	0.108	0.112	3.15101e-10
MLLT3	1.0984e-14	-0.0269179	0.119	0.11	3.18546e-10
BOD1L1	1.11009e-14	0.00145125	0.403	0.342	3.21936e-10
FBL	1.1237e-14	-0.129157	0.336	0.325	3.25883e-10
LARP1B	1.15396e-14	-0.0593089	0.175	0.162	3.34659e-10
CENPC	1.16727e-14	-0.0138964	0.255	0.207	3.38519e-10
ERP29	1.18251e-14	0.164185	0.693	0.532	3.4294e-10
ATAD1	1.18835e-14	-0.00947573	0.246	0.206	3.44633e-10
CLASP2	1.19035e-14	-0.0117914	0.123	0.1	3.45214e-10
DNAJC24	1.21343e-14	-0.0287767	0.103	0.094	3.51905e-10
FTSJ3	1.22841e-14	0.0362412	0.109	0.082	3.56251e-10
CMBL	1.23305e-14	0.0360355	0.167	0.131	3.57598e-10
PABPN1	1.28189e-14	-0.288964	0.478	0.496	3.7176e-10
AC007952.4	1.34032e-14	-0.0514534	0.103	0.102	3.88707e-10
AIDA	1.38358e-14	-0.125243	0.212	0.213	4.01252e-10
PFDN2	1.39518e-14	-0.0207085	0.678	0.583	4.04616e-10
MTPN	1.41029e-14	0.00246901	0.58	0.486	4.08997e-10
ROR2	1.42212e-14	0.00895326	0.13	0.107	4.12429e-10
CCNH	1.43218e-14	0.180204	0.241	0.138	4.15347e-10
CTNND1	1.44096e-14	-0.055881	0.279	0.245	4.17893e-10
NAA35	1.47437e-14	0.019015	0.12	0.096	4.27582e-10
ARHGEF40	1.50357e-14	-0.00223068	0.122	0.105	4.36049e-10
C1S	1.51564e-14	0.11558	0.519	0.394	4.39551e-10
MAFG	1.53998e-14	-0.301512	0.159	0.208	4.46611e-10
ARPC5L	1.56413e-14	-0.0524798	0.335	0.296	4.53613e-10
SHMT2	1.64637e-14	-0.0410866	0.156	0.143	4.77463e-10
RAB11B	1.65826e-14	0.0288799	0.432	0.351	4.80913e-10
RPA3	1.74498e-14	0.0866089	0.26	0.196	5.06062e-10
KIF2A	1.77179e-14	0.0309181	0.302	0.239	5.13837e-10
ARPIN	1.81889e-14	0.0295999	0.121	0.099	5.27496e-10
MRPL11	1.82612e-14	0.176833	0.446	0.313	5.29593e-10
SESTD1	1.8413e-14	-0.0254577	0.146	0.124	5.33994e-10
C21orf91	1.84821e-14	-0.0387957	0.134	0.117	5.36001e-10
ANKHD1	1.89176e-14	0.0279107	0.263	0.208	5.48629e-10
SNAI2	1.8986e-14	0.0159047	0.199	0.165	5.50613e-10
COPA	1.9027e-14	-0.0210845	0.462	0.396	5.51802e-10
TCTA	1.96114e-14	0.0544367	0.103	0.078	5.6875e-10
GSKIP	1.99762e-14	0.031537	0.108	0.081	5.79329e-10
CITED4	2.06588e-14	0.128181	0.129	0.08	5.99127e-10
RAD1	2.08848e-14	-0.0226081	0.138	0.116	6.0568e-10
DAG1	2.09864e-14	0.02246	0.106	0.088	6.08626e-10
SLC6A6	2.13904e-14	-0.264958	0.079	0.133	6.20343e-10
PCGF6	2.18052e-14	0.0508035	0.106	0.074	6.32373e-10
TOR3A	2.21937e-14	0.126345	0.166	0.096	6.43639e-10
HEATR1	2.28337e-14	0.0232195	0.123	0.092	6.622e-10
AGO2	2.28571e-14	-0.321159	0.218	0.268	6.62878e-10
MPC2	2.28711e-14	0.180141	0.468	0.34	6.63286e-10
SURF4	2.30534e-14	0.0136136	0.438	0.348	6.68571e-10
CSPP1	2.35497e-14	-0.0215303	0.151	0.133	6.82963e-10
LYPLA1	2.46306e-14	0.0344098	0.208	0.162	7.14312e-10
M6PR	2.47067e-14	-0.0627655	0.19	0.166	7.1652e-10
FAM172A	2.50467e-14	0.0112636	0.217	0.182	7.2638e-10
DAPK3	2.61481e-14	0.116191	0.25	0.161	7.58322e-10
SH3GLB1	2.63459e-14	-0.419932	0.427	0.459	7.64058e-10
HMGN5	2.68725e-14	-0.0244902	0.117	0.107	7.79328e-10
THOC1	2.71813e-14	-0.040409	0.163	0.142	7.88284e-10
CREB3	2.82447e-14	0.0950702	0.254	0.174	8.19123e-10
TRPC4AP	2.87376e-14	-0.0622383	0.183	0.173	8.33418e-10
OTUD5	2.87915e-14	-0.0441568	0.139	0.126	8.34982e-10
OSTF1	2.89693e-14	0.23421	0.357	0.222	8.4014e-10
WDR83OS	2.91116e-14	0.116714	0.788	0.647	8.44266e-10
PKD2	2.92305e-14	-0.0330233	0.149	0.139	8.47714e-10
AZIN1	2.97599e-14	0.0406344	0.37	0.277	8.63066e-10
ZC3H7B	2.98805e-14	-0.0379052	0.111	0.107	8.66565e-10
PDZRN3	3.046e-14	0.0322393	0.138	0.111	8.8337e-10
GSS	3.05355e-14	0.0699632	0.197	0.138	8.85561e-10
JDP2	3.07571e-14	0.0133598	0.133	0.11	8.91987e-10
ITGB5	3.07863e-14	-0.111829	0.12	0.143	8.92835e-10
TMEM181	3.16099e-14	-0.0465653	0.109	0.104	9.16718e-10
CLPX	3.22964e-14	0.0327765	0.141	0.099	9.36629e-10
SNRPB	3.29606e-14	0.141236	0.709	0.576	9.55891e-10
RAD23B	3.31548e-14	-0.0461034	0.311	0.282	9.61523e-10
TBRG1	3.33168e-14	-0.0837733	0.166	0.159	9.66222e-10
GLG1	3.33677e-14	-0.0222975	0.353	0.305	9.67697e-10
RIC1	3.38903e-14	-0.0444773	0.115	0.111	9.82852e-10
GFER	3.43354e-14	0.0290598	0.172	0.138	9.95761e-10
ELF2	3.43777e-14	-0.0826685	0.295	0.273	9.96987e-10
VOPP1	3.44454e-14	-0.0569195	0.109	0.115	9.9895e-10
TBCA	3.44774e-14	-0.256791	0.781	0.747	9.9988e-10
COX7A2	3.52253e-14	-0.0153433	0.836	0.748	1.02157e-09
C8orf33	3.52556e-14	-0.0495249	0.188	0.171	1.02245e-09
MAP4	3.56265e-14	-0.108473	0.55	0.503	1.0332e-09
PRKRA	3.58615e-14	0.0564819	0.322	0.241	1.04002e-09
NDUFAF2	3.65927e-14	-0.187114	0.202	0.233	1.06122e-09
HSBP1L1	3.67398e-14	0.0313267	0.21	0.148	1.06549e-09
SORBS3	3.73475e-14	-0.0255323	0.193	0.177	1.08312e-09
ZNF358	3.75516e-14	-0.0626684	0.154	0.161	1.08904e-09
PTOV1	3.77399e-14	-0.00587285	0.417	0.353	1.09449e-09
P2RY14	3.77433e-14	-0.00812759	0.344	0.295	1.09459e-09
OLFML1	3.78657e-14	0.0300184	0.104	0.081	1.09814e-09
PFKL	3.85211e-14	0.0426836	0.199	0.162	1.11715e-09
GOLGA2	3.94182e-14	-0.0691016	0.39	0.356	1.14317e-09
TLE4	4.07072e-14	-0.294815	0.658	0.625	1.18055e-09
CNOT8	4.18243e-14	-0.019044	0.144	0.122	1.21295e-09
ATP5F1D	4.37653e-14	0.154465	0.833	0.669	1.26924e-09
ZBTB1	4.44054e-14	0.0278639	0.255	0.198	1.2878e-09
IFI27	4.51166e-14	0.915656	0.544	0.27	1.30843e-09
SLC50A1	4.5568e-14	0.0286821	0.213	0.173	1.32152e-09
ELAVL1	4.63281e-14	-0.0143109	0.297	0.249	1.34356e-09
CNIH4	4.66772e-14	-0.0163896	0.375	0.318	1.35369e-09
UQCRFS1	4.69674e-14	0.0397499	0.455	0.358	1.3621e-09
GCLM	4.74581e-14	-0.149395	0.151	0.15	1.37633e-09
ASS1	4.75982e-14	-0.0406815	0.144	0.137	1.3804e-09
ITFG1	4.8994e-14	0.0903274	0.231	0.154	1.42087e-09
PPP2CA	4.98649e-14	0.0381049	0.435	0.341	1.44613e-09
NISCH	5.18084e-14	-0.0103831	0.169	0.144	1.5025e-09
CNOT1	5.29891e-14	-0.119581	0.226	0.226	1.53674e-09
EXTL2	5.47331e-14	0.0341261	0.244	0.186	1.58731e-09
ARL5B	5.63256e-14	-0.162306	0.3	0.305	1.6335e-09
PIK3CA	5.67257e-14	-0.110625	0.169	0.163	1.6451e-09
CLINT1	5.69256e-14	-0.0164409	0.356	0.3	1.6509e-09
SLC2A8	5.69642e-14	0.129828	0.192	0.119	1.65202e-09
PRDM1	5.74377e-14	-0.649293	0.398	0.485	1.66575e-09
ADSL	5.89544e-14	0.101271	0.24	0.169	1.70974e-09
C18orf32	6.05039e-14	0.0514474	0.57	0.467	1.75467e-09
YPEL3	6.06151e-14	-0.0721057	0.161	0.163	1.7579e-09
NBDY	6.09615e-14	0.128346	0.533	0.4	1.76795e-09
TRIP12	6.1209e-14	-0.128056	0.274	0.268	1.77512e-09
MNAT1	6.20211e-14	0.00621774	0.21	0.164	1.79867e-09
DCAF5	6.25295e-14	-0.00318742	0.133	0.111	1.81342e-09
CCDC14	6.29302e-14	-0.0218092	0.282	0.242	1.82504e-09
SHISA5	6.36574e-14	0.0324424	0.273	0.213	1.84613e-09
WASHC3	6.38011e-14	0.117814	0.327	0.242	1.8503e-09
HCCS	6.40676e-14	0.0590297	0.115	0.073	1.85803e-09
KCTD3	6.4457e-14	0.0323606	0.111	0.084	1.86932e-09
LRRC42	6.53781e-14	0.0558968	0.137	0.093	1.89603e-09
TMEM160	6.6766e-14	0.14703	0.343	0.253	1.93628e-09
CPSF7	6.68694e-14	-0.0324448	0.121	0.105	1.93928e-09
LUC7L2	6.7787e-14	0.147575	0.474	0.349	1.96589e-09
RNASEH2B	6.8412e-14	0.0754549	0.205	0.15	1.98402e-09
TPGS2	6.89276e-14	0.0107762	0.257	0.214	1.99897e-09
P3H2	6.92697e-14	-0.0186719	0.143	0.13	2.00889e-09
FASTKD2	6.9334e-14	-0.0439687	0.2	0.172	2.01076e-09
FXYD1	7.01706e-14	-0.0335679	0.257	0.219	2.03502e-09
USP7	7.09986e-14	-0.0443983	0.213	0.185	2.05903e-09
KIAA2013	7.12015e-14	-0.00615841	0.109	0.094	2.06491e-09
SIGIRR	7.12767e-14	0.0516398	0.136	0.098	2.06709e-09
GOLT1B	7.19287e-14	-0.318088	0.24	0.262	2.08601e-09
PJA2	7.22691e-14	0.0109316	0.53	0.447	2.09588e-09
CSNK2B	7.27036e-14	0.103803	0.6	0.473	2.10848e-09
STK19	7.3769e-14	0.0865827	0.212	0.15	2.13937e-09
BUD23	7.4457e-14	0.186687	0.392	0.266	2.15933e-09
MRPL42	7.53372e-14	0.0729255	0.422	0.326	2.18485e-09
KCNQ1OT1	7.76811e-14	0.396333	0.667	0.552	2.25283e-09
UBE2W	7.8317e-14	-0.0448073	0.179	0.16	2.27127e-09
EIF4EBP2	7.85168e-14	-0.195465	0.195	0.225	2.27706e-09
CTNNBL1	7.9118e-14	0.0283397	0.143	0.11	2.2945e-09
ZNF506	8.07253e-14	0.0296959	0.139	0.1	2.34111e-09
PIP4P1	8.17646e-14	0.0119545	0.119	0.095	2.37125e-09
GBP2	8.27848e-14	-0.0477085	0.113	0.083	2.40084e-09
NDUFS7	8.28489e-14	0.104012	0.466	0.357	2.4027e-09
DPCD	8.37485e-14	0.0931026	0.199	0.136	2.42879e-09
PPP4R2	8.60818e-14	-0.0908664	0.363	0.331	2.49646e-09
MFAP4	8.64732e-14	-0.241922	0.351	0.385	2.50781e-09
SNAPC2	8.67254e-14	0.113512	0.231	0.161	2.51512e-09
CCNB1IP1	8.90606e-14	0.149572	0.453	0.316	2.58285e-09
METRN	9.09017e-14	0.185606	0.362	0.246	2.63624e-09
GFRA2	9.16252e-14	-0.0712657	0.101	0.078	2.65722e-09
IQCK	9.23262e-14	0.0175759	0.125	0.101	2.67755e-09
SPAG7	9.25204e-14	0.070934	0.389	0.3	2.68318e-09
GNPTG	9.48552e-14	0.153109	0.293	0.19	2.7509e-09
COPS9	9.51606e-14	-0.0174756	0.705	0.617	2.75975e-09
SCAMP4	9.87922e-14	0.0489616	0.16	0.115	2.86507e-09
SLC25A32	1.01589e-13	-0.0259337	0.114	0.094	2.94617e-09
DALRD3	1.01921e-13	0.070671	0.188	0.134	2.95581e-09
PEX19	1.02582e-13	0.040412	0.1	0.072	2.97498e-09
GALNT1	1.02698e-13	0.0269048	0.25	0.202	2.97834e-09
SEC13	1.03652e-13	-0.0284207	0.244	0.211	3.00602e-09
PGK1	1.04364e-13	0.0432072	0.491	0.399	3.02666e-09
DERA	1.0448e-13	0.0501736	0.161	0.118	3.03003e-09
CRAT	1.07631e-13	0.0265451	0.106	0.09	3.1214e-09
PATL1	1.07756e-13	-0.127665	0.149	0.15	3.12503e-09
JMJD8	1.10062e-13	0.112736	0.255	0.169	3.19192e-09
UBE2V1	1.11326e-13	-0.222098	0.519	0.51	3.22858e-09
PRXL2A	1.11788e-13	0.215251	0.548	0.36	3.24196e-09
HDAC3	1.14061e-13	0.0930724	0.222	0.147	3.30788e-09
USF2	1.14926e-13	0.00174193	0.161	0.14	3.33298e-09
CAP2	1.19372e-13	0.0858036	0.179	0.115	3.46189e-09
WDR86	1.22707e-13	0.0139729	0.166	0.136	3.55861e-09
FOXP1	1.24775e-13	-0.364856	0.154	0.233	3.6186e-09
ZDHHC4	1.27055e-13	0.0837976	0.178	0.118	3.68473e-09
RAB3GAP2	1.30733e-13	-0.0276905	0.138	0.128	3.79138e-09
ZMIZ1	1.31038e-13	-0.194613	0.236	0.261	3.80024e-09
XRCC1	1.32965e-13	-0.0128194	0.107	0.099	3.85612e-09
TNFRSF1A	1.3349e-13	-0.0159006	0.355	0.274	3.87134e-09
SRRM1	1.36438e-13	-0.110788	0.69	0.613	3.95685e-09
ATP6V0D1	1.36582e-13	0.184033	0.457	0.316	3.96102e-09
CERS4	1.3673e-13	0.0330984	0.155	0.112	3.96531e-09
CUEDC2	1.41225e-13	0.231987	0.453	0.303	4.09566e-09
HIGD1A	1.42171e-13	0.0586551	0.376	0.299	4.1231e-09
SART3	1.42305e-13	-0.0512686	0.122	0.115	4.127e-09
SPPL2B	1.46053e-13	0.0731094	0.159	0.106	4.23569e-09
FSCN1	1.47481e-13	0.265577	0.543	0.379	4.27709e-09
VASP	1.48561e-13	0.051971	0.188	0.135	4.30841e-09
COX19	1.50588e-13	-0.0927407	0.13	0.134	4.36721e-09
SFT2D1	1.5454e-13	-0.00521184	0.346	0.273	4.48182e-09
CYB561D2	1.55417e-13	0.0819229	0.14	0.091	4.50724e-09
GANAB	1.58089e-13	0.0471472	0.316	0.258	4.58473e-09
SDHA	1.58947e-13	0.0755152	0.204	0.14	4.60962e-09
MTMR6	1.59449e-13	0.00941214	0.117	0.091	4.62419e-09
SETD3	1.60186e-13	-0.078387	0.114	0.121	4.64557e-09
METTL1	1.61862e-13	-0.0179453	0.102	0.088	4.69417e-09
UBN2	1.64242e-13	-0.157869	0.168	0.194	4.76319e-09
SCARB2	1.71129e-13	-0.0410093	0.416	0.361	4.96292e-09
MEX3B	1.71579e-13	0.0359682	0.115	0.081	4.97596e-09
DHX40	1.72786e-13	-0.135884	0.141	0.164	5.01098e-09
TRIM28	1.73165e-13	-0.0401241	0.377	0.337	5.02197e-09
ARHGEF17	1.74457e-13	0.0313071	0.18	0.142	5.05942e-09
SDR39U1	1.75763e-13	0.097872	0.195	0.132	5.09729e-09
ARHGAP12	1.81714e-13	-0.00931871	0.133	0.118	5.2699e-09
CSDE1	1.82774e-13	-0.0741641	0.664	0.592	5.30062e-09
MBD5	1.85377e-13	-0.0216654	0.133	0.118	5.37611e-09
FBLN1	1.85717e-13	-0.00324575	0.85	0.781	5.38597e-09
COX5A	1.88134e-13	0.11145	0.62	0.494	5.45607e-09
RNF13	1.89308e-13	0.0456605	0.179	0.129	5.49013e-09
OCIAD2	1.90095e-13	0.137049	0.291	0.201	5.51293e-09
UFM1	1.91461e-13	-0.446665	0.551	0.586	5.55256e-09
NRAS	1.9409e-13	-0.015333	0.169	0.14	5.62882e-09
TMEM54	2.0041e-13	0.103363	0.219	0.149	5.8121e-09
ASPH	2.03938e-13	-0.0506884	0.309	0.277	5.91442e-09
EXOC7	2.06578e-13	0.0989765	0.224	0.147	5.99096e-09
FSTL3	2.09384e-13	0.0342552	0.133	0.095	6.07235e-09
GPSM1	2.19501e-13	0.00316513	0.122	0.099	6.36574e-09
ATAD2B	2.22035e-13	0.00567145	0.127	0.101	6.43924e-09
FAM193A	2.22414e-13	-0.0125761	0.11	0.098	6.45022e-09
TP53TG1	2.22584e-13	-0.00446356	0.115	0.111	6.45517e-09
HEBP1	2.23275e-13	0.0657185	0.363	0.279	6.4752e-09
JPT1	2.23924e-13	0.263194	0.555	0.383	6.49401e-09
ZNRF1	2.27e-13	-0.0119036	0.186	0.152	6.58324e-09
CAPNS1	2.27725e-13	0.121272	0.447	0.342	6.60425e-09
C17orf67	2.31352e-13	0.0780901	0.11	0.058	6.70943e-09
SNHG18	2.31626e-13	0.00903619	0.414	0.346	6.7174e-09
C5orf15	2.35611e-13	0.10204	0.243	0.166	6.83296e-09
DDX41	2.42686e-13	0.032283	0.132	0.104	7.03815e-09
FAM204A	2.50722e-13	-0.0243608	0.375	0.324	7.27119e-09
NUP62	2.515e-13	-0.0332224	0.134	0.12	7.29377e-09
TECR	2.5279e-13	0.203721	0.443	0.31	7.33116e-09
POLR2G	2.5968e-13	0.0711526	0.302	0.239	7.53097e-09
ARNT	2.62077e-13	-0.0579468	0.105	0.107	7.60049e-09
ALKBH7	2.73611e-13	0.13414	0.549	0.417	7.93498e-09
NDFIP1	2.80916e-13	0.0395614	0.478	0.385	8.14684e-09
TSC22D4	2.815e-13	-0.0437556	0.143	0.131	8.16378e-09
AC009107.2	2.84529e-13	-0.267818	0.078	0.136	8.25161e-09
GPNMB	2.88575e-13	-0.162403	0.218	0.246	8.36896e-09
HSPA4	2.94399e-13	0.0676667	0.432	0.33	8.53788e-09
NME2	2.97082e-13	0.272071	0.965	0.914	8.61569e-09
BRD9	2.9824e-13	-0.034296	0.176	0.154	8.64925e-09
NR2C1	2.99173e-13	0.0833652	0.207	0.148	8.6763e-09
RMND5A	3.01151e-13	-0.0157516	0.122	0.105	8.73368e-09
KDM5B	3.0521e-13	0.0778438	0.478	0.394	8.85139e-09
TIAL1	3.11242e-13	-0.0838308	0.455	0.399	9.02633e-09
PIAS2	3.25047e-13	-0.000581653	0.181	0.153	9.42668e-09
KIF20B	3.27411e-13	0.0193656	0.11	0.093	9.49525e-09
STARD7	3.27642e-13	0.0113397	0.229	0.177	9.50194e-09
RBM5	3.2812e-13	-0.0972558	0.32	0.288	9.5158e-09
MLF2	3.28449e-13	0.186176	0.516	0.364	9.52535e-09
BPHL	3.30391e-13	0.125211	0.174	0.096	9.58167e-09
HMGXB3	3.30661e-13	-0.0188993	0.223	0.186	9.5895e-09
CNN3	3.34458e-13	0.12816	0.782	0.661	9.69963e-09
DMXL1	3.38997e-13	0.0368953	0.136	0.104	9.83125e-09
N4BP1	3.3976e-13	0.0359618	0.161	0.117	9.85337e-09
AGTRAP	3.42341e-13	0.133358	0.236	0.154	9.92824e-09
HSPB6	3.44042e-13	-0.0644142	0.189	0.186	9.97755e-09
RILPL2	3.49969e-13	0.0102677	0.145	0.119	1.01495e-08
TLNRD1	3.5277e-13	-0.0763803	0.152	0.136	1.02307e-08
CYC1	3.57762e-13	0.231521	0.474	0.311	1.03755e-08
INTU	3.5988e-13	-0.00767316	0.173	0.143	1.04369e-08
ZC3H7A	3.60805e-13	-0.0438154	0.212	0.185	1.04637e-08
ARL8A	3.62523e-13	-0.0102742	0.221	0.186	1.05135e-08
IMMT	3.75848e-13	0.0621287	0.193	0.141	1.09e-08
ERI3	3.79216e-13	0.18813	0.346	0.219	1.09976e-08
STX5	3.88527e-13	0.0879209	0.3	0.21	1.12677e-08
FUNDC2	3.91431e-13	0.0845998	0.39	0.296	1.13519e-08
LINC00513	3.95591e-13	-0.0872099	0.176	0.161	1.14725e-08
HMCES	3.99041e-13	0.0539553	0.125	0.087	1.15726e-08
VAMP7	3.99452e-13	0.0129261	0.126	0.1	1.15845e-08
LARP6	4.0038e-13	0.0922829	0.281	0.202	1.16114e-08
SNX5	4.00516e-13	-0.0716318	0.243	0.236	1.16154e-08
MBOAT1	4.02911e-13	0.0563048	0.164	0.123	1.16848e-08
SUPT7L	4.12497e-13	0.0515228	0.124	0.09	1.19628e-08
GTF2F1	4.16213e-13	-0.18351	0.223	0.261	1.20706e-08
NID1	4.207e-13	-0.415051	0.483	0.539	1.22007e-08
ZBTB4	4.23972e-13	-0.0151629	0.101	0.087	1.22956e-08
MEF2C	4.24938e-13	-0.182308	0.179	0.208	1.23236e-08
KCNK1	4.29073e-13	-0.196505	0.117	0.132	1.24435e-08
PXK	4.30382e-13	-0.27892	0.166	0.201	1.24815e-08
SENP7	4.33425e-13	0.0693074	0.322	0.249	1.25697e-08
AAMP	4.34008e-13	-0.0265494	0.245	0.199	1.25867e-08
IFNAR2	4.34178e-13	-0.0386185	0.159	0.137	1.25916e-08
STRN	4.43027e-13	-0.054385	0.102	0.102	1.28482e-08
MMP2	4.46071e-13	-0.130276	0.617	0.563	1.29365e-08
KCTD20	4.48094e-13	-0.00911524	0.206	0.175	1.29952e-08
UNC45A	4.56159e-13	-0.0160809	0.114	0.104	1.32291e-08
SBNO1	4.57606e-13	-0.123484	0.204	0.205	1.3271e-08
ITGB1	4.58291e-13	-0.515982	0.801	0.843	1.32909e-08
METTL15	4.92582e-13	0.0162986	0.123	0.093	1.42854e-08
VMP1	4.92854e-13	-0.218034	0.589	0.541	1.42933e-08
ARFIP2	4.95937e-13	0.113737	0.201	0.127	1.43827e-08
MAP1B	4.95949e-13	-0.0265978	0.526	0.445	1.4383e-08
PVT1	4.99534e-13	0.00359405	0.184	0.141	1.4487e-08
ATP9B	5.10251e-13	-0.0484907	0.123	0.115	1.47978e-08
KPNA2	5.16948e-13	0.325511	0.418	0.255	1.4992e-08
DIP2A	5.20847e-13	-0.0681992	0.107	0.112	1.51051e-08
WFDC1	5.20883e-13	0.368022	0.399	0.208	1.51061e-08
UBA52	5.2419e-13	-0.200718	0.976	0.963	1.5202e-08
ASAP1	5.29008e-13	-0.170687	0.196	0.212	1.53418e-08
POLD4	5.30072e-13	0.0456653	0.284	0.23	1.53726e-08
BHMT2	5.3079e-13	-0.0344377	0.149	0.139	1.53934e-08
BDH2	5.34731e-13	0.144975	0.464	0.333	1.55077e-08
CTHRC1	5.5081e-13	-0.634774	0.153	0.236	1.5974e-08
LRPPRC	5.63355e-13	-0.0591997	0.257	0.231	1.63379e-08
DAZAP2	5.95441e-13	-0.104802	0.291	0.275	1.72684e-08
PCIF1	6.07985e-13	0.0665057	0.141	0.09	1.76322e-08
TTC28	6.10298e-13	-0.031823	0.165	0.151	1.76992e-08
ERC1	6.20359e-13	0.0144955	0.219	0.181	1.7991e-08
SMC5	6.25773e-13	0.0127867	0.295	0.24	1.81481e-08
DCHS1	6.31397e-13	-0.0511869	0.188	0.177	1.83111e-08
IER3IP1	6.48187e-13	-0.0767046	0.479	0.426	1.87981e-08
SLC44A2	6.53954e-13	-0.00753966	0.11	0.101	1.89653e-08
PTHLH	6.5575e-13	-0.0572983	0.15	0.146	1.90174e-08
RTN4R	6.59546e-13	0.00873078	0.109	0.093	1.91275e-08
TMEM208	6.72431e-13	0.187819	0.489	0.345	1.95012e-08
MAML1	6.79909e-13	-0.0914007	0.107	0.122	1.9718e-08
ADGRA3	6.82755e-13	-0.144858	0.141	0.157	1.98006e-08
TGFBI	6.83331e-13	-0.0464599	0.615	0.55	1.98173e-08
FADS3	6.86454e-13	0.0324913	0.181	0.129	1.99078e-08
MCRIP1	6.88784e-13	0.148633	0.439	0.32	1.99754e-08
OSBP	6.90959e-13	-0.00152889	0.25	0.196	2.00385e-08
GLUD1	6.97344e-13	-0.0325653	0.232	0.197	2.02237e-08
JTB	7.04414e-13	0.164028	0.614	0.466	2.04287e-08
KAT5	7.09608e-13	0.0938507	0.125	0.07	2.05793e-08
LIMS1	7.12112e-13	-0.246021	0.459	0.43	2.0652e-08
UBE2C	7.18795e-13	0.0952533	0.126	0.104	2.08458e-08
TMEM189	7.2023e-13	0.00391453	0.106	0.093	2.08874e-08
MAP4K3-DT	7.21832e-13	-0.0438106	0.126	0.124	2.09339e-08
TAF3	7.3781e-13	-0.0447719	0.102	0.097	2.13972e-08
LRRC41	7.38756e-13	0.0120388	0.181	0.144	2.14247e-08
CCZ1	7.4028e-13	-0.0149761	0.101	0.1	2.14689e-08
COLGALT1	7.41579e-13	0.0394085	0.163	0.127	2.15065e-08
SACS	7.51589e-13	-0.0291626	0.266	0.222	2.17968e-08
COG3	7.60917e-13	0.00176041	0.155	0.134	2.20674e-08
INTS6	7.70985e-13	0.171348	0.363	0.265	2.23593e-08
KLK6	7.85479e-13	0.136163	0.204	0.119	2.27797e-08
LOXL2	7.91198e-13	-0.0614054	0.215	0.193	2.29455e-08
ATPAF1	7.91805e-13	0.0352329	0.111	0.087	2.29631e-08
STAU1	7.93653e-13	-0.156665	0.406	0.395	2.30167e-08
DR1	8.07288e-13	-0.00530513	0.235	0.195	2.34122e-08
RASA2	8.08459e-13	-0.165878	0.116	0.138	2.34461e-08
PPP1R2	8.14093e-13	0.14822	0.402	0.282	2.36095e-08
FBXW5	8.25556e-13	0.0426265	0.192	0.141	2.39419e-08
SMARCD1	8.3083e-13	0.00979294	0.225	0.181	2.40949e-08
SLC7A2	8.37947e-13	-0.0928305	0.158	0.134	2.43013e-08
PCNP	8.44689e-13	-0.0368163	0.442	0.38	2.44968e-08
PIK3CD-AS2	8.5506e-13	0.0365402	0.163	0.13	2.47976e-08
AAMDC	8.76195e-13	0.0629391	0.289	0.23	2.54105e-08
ATP10D	8.88607e-13	0.0963434	0.2	0.126	2.57705e-08
PRCC	8.92332e-13	0.0127647	0.178	0.145	2.58785e-08
NDUFB6	8.92997e-13	0.0700005	0.401	0.318	2.58978e-08
STX8	9.0348e-13	0.0922935	0.321	0.245	2.62018e-08
UNC119	9.24637e-13	0.0600161	0.164	0.123	2.68154e-08
LSM12	9.26981e-13	-0.00704686	0.388	0.334	2.68834e-08
ROBO1	9.37489e-13	-0.0498007	0.136	0.128	2.71881e-08
COQ2	9.53403e-13	0.0445003	0.144	0.11	2.76497e-08
CDK5RAP3	9.53628e-13	0.0828896	0.214	0.154	2.76562e-08
TMEM167B	9.54238e-13	0.00215744	0.162	0.133	2.76739e-08
MLLT6	9.65184e-13	-0.045362	0.14	0.131	2.79913e-08
EXOC4	9.73505e-13	0.0391704	0.167	0.124	2.82326e-08
DCTN1	9.75785e-13	0.00161489	0.195	0.167	2.82988e-08
DDB1	9.85438e-13	-0.0379764	0.252	0.216	2.85787e-08
EIF4G3	1.00358e-12	-0.0852935	0.287	0.261	2.91047e-08
PSMD12	1.01278e-12	0.0210272	0.388	0.311	2.93715e-08
MTMR2	1.01767e-12	-0.00206774	0.12	0.1	2.95135e-08
ALDH3A2	1.05786e-12	0.0917272	0.157	0.095	3.06791e-08
HIVEP1	1.06016e-12	-0.0753824	0.102	0.097	3.07457e-08
ASAH1	1.06595e-12	0.121722	0.482	0.367	3.09137e-08
EIF2B2	1.06885e-12	0.0421255	0.151	0.109	3.09977e-08
HGSNAT	1.06989e-12	0.0325228	0.195	0.156	3.10278e-08
COP1	1.07005e-12	-0.00396525	0.107	0.091	3.10325e-08
TIMM13	1.07099e-12	0.125735	0.676	0.532	3.10598e-08
ARF1	1.08219e-12	-0.0940944	0.717	0.654	3.13846e-08
GPI	1.11948e-12	0.0330539	0.206	0.164	3.24659e-08
RBM7	1.14692e-12	0.027069	0.269	0.211	3.32618e-08
TMTC3	1.17263e-12	0.00642898	0.123	0.1	3.40074e-08
DDHD1	1.20588e-12	0.0305536	0.219	0.177	3.49719e-08
PHF21A	1.21343e-12	-0.0569881	0.103	0.106	3.51908e-08
IFI6	1.22884e-12	0.741734	0.606	0.33	3.56377e-08
YRDC	1.23281e-12	0.110783	0.208	0.12	3.57527e-08
TERF1	1.23582e-12	0.0680948	0.236	0.171	3.58399e-08
VAMP5	1.28415e-12	0.146821	0.418	0.296	3.72416e-08
LAP3	1.29879e-12	0.0898717	0.243	0.163	3.76661e-08
NDUFAF8	1.31905e-12	0.135472	0.468	0.354	3.82538e-08
SH3BP4	1.33782e-12	-0.00476302	0.115	0.089	3.87982e-08
MPG	1.35457e-12	0.0137962	0.443	0.359	3.92838e-08
HOOK2	1.35758e-12	0.0274572	0.118	0.094	3.93711e-08
MCOLN1	1.37311e-12	0.0252644	0.15	0.118	3.98216e-08
YARS	1.38142e-12	-0.025214	0.11	0.096	4.00625e-08
NOC4L	1.41805e-12	0.0458254	0.102	0.071	4.11247e-08
NOP16	1.43585e-12	0.0349721	0.167	0.12	4.1641e-08
IDH3B	1.45851e-12	0.101306	0.271	0.186	4.22983e-08
BAX	1.48155e-12	0.207541	0.524	0.377	4.29666e-08
DNAJB11	1.50993e-12	0.218439	0.428	0.277	4.37896e-08
FJX1	1.51976e-12	-0.0306038	0.462	0.422	4.40745e-08
PARD6G	1.5313e-12	0.00902396	0.1	0.087	4.44094e-08
LASP1	1.5475e-12	-0.0372656	0.193	0.176	4.48789e-08
MSH6	1.55366e-12	0.0574226	0.191	0.141	4.50576e-08
FIBP	1.56784e-12	0.269872	0.492	0.32	4.54689e-08
CASD1	1.58851e-12	0.0406363	0.129	0.093	4.60685e-08
DYNC2H1	1.60903e-12	0.0524836	0.207	0.153	4.66635e-08
CA11	1.60926e-12	-0.0744488	0.101	0.109	4.66702e-08
ARHGEF1	1.6209e-12	0.00481155	0.123	0.1	4.70077e-08
NDUFS4	1.63302e-12	0.0564595	0.503	0.402	4.73593e-08
COMT	1.64424e-12	0.144314	0.422	0.318	4.76847e-08
CHCHD3	1.66621e-12	0.0554018	0.306	0.233	4.83218e-08
ETFRF1	1.67816e-12	0.0869893	0.175	0.119	4.86684e-08
SLC39A10	1.7008e-12	-0.0451593	0.36	0.309	4.93249e-08
ISG15	1.71039e-12	0.708457	0.593	0.359	4.96031e-08
GJC1	1.74087e-12	-0.243068	0.069	0.123	5.04869e-08
GMNN	1.78217e-12	0.0786082	0.172	0.117	5.16847e-08
NUDT9	1.7915e-12	0.132566	0.189	0.11	5.19552e-08
SDC2	1.84421e-12	0.148734	0.577	0.448	5.34838e-08
TMED1	1.87851e-12	0.215175	0.391	0.242	5.44787e-08
COX17	1.88286e-12	-0.0612044	0.315	0.287	5.46048e-08
SAFB2	1.94767e-12	-0.0238026	0.277	0.234	5.64844e-08
MAP7D3	2.0177e-12	-0.0234487	0.131	0.119	5.85154e-08
RRM1	2.02085e-12	0.0125866	0.13	0.111	5.86068e-08
TRIP6	2.04275e-12	0.124186	0.395	0.297	5.92419e-08
MBNL2	2.07794e-12	-0.0693917	0.583	0.521	6.02623e-08
KAT8	2.08858e-12	0.0235691	0.137	0.106	6.0571e-08
PDZD11	2.09836e-12	0.125579	0.313	0.22	6.08546e-08
WBP1	2.11451e-12	0.122065	0.378	0.28	6.13228e-08
DDX60L	2.1273e-12	-0.0145523	0.13	0.112	6.16938e-08
KATNAL1	2.14868e-12	0.0354478	0.183	0.135	6.23137e-08
MUS81	2.14993e-12	0.0687986	0.109	0.064	6.235e-08
CCNC	2.15209e-12	0.0569442	0.25	0.177	6.24127e-08
TCF7	2.20793e-12	0.0901888	0.185	0.12	6.40321e-08
MOB1B	2.24074e-12	-0.0350741	0.108	0.094	6.49836e-08
PSMD9	2.28381e-12	0.210464	0.482	0.332	6.62327e-08
HPCAL1	2.31404e-12	-0.334865	0.216	0.26	6.71094e-08
PLSCR3	2.3693e-12	-0.000820091	0.242	0.213	6.8712e-08
CLCN7	2.48005e-12	0.00533477	0.114	0.089	7.19239e-08
COPRS	2.51226e-12	0.118174	0.454	0.329	7.28581e-08
COX7C	2.56288e-12	-0.0635398	0.945	0.88	7.4326e-08
CTTNBP2NL	2.58979e-12	-0.0795424	0.195	0.175	7.51066e-08
NMD3	2.65683e-12	0.0430922	0.197	0.149	7.70506e-08
DNAJC4	2.67126e-12	0.087436	0.383	0.293	7.74691e-08
RPN1	2.67358e-12	-0.289113	0.329	0.356	7.75366e-08
DMAC1	2.68213e-12	0.100938	0.313	0.233	7.77844e-08
ITGAV	2.70147e-12	-0.340537	0.327	0.365	7.83454e-08
RAB5IF	2.74174e-12	0.121001	0.449	0.335	7.95132e-08
NLGN1	2.78184e-12	0.0104376	0.132	0.107	8.06763e-08
HNMT	2.79983e-12	-0.0997716	0.26	0.24	8.11978e-08
IRF2BPL	2.92651e-12	-0.0462437	0.14	0.138	8.48716e-08
USPL1	2.94244e-12	0.348966	0.261	0.131	8.53337e-08
RPGR	2.95604e-12	-0.0832615	0.091	0.101	8.5728e-08
ADD3	2.98872e-12	-0.197949	0.274	0.294	8.66757e-08
HDGF	3.10323e-12	-0.126593	0.385	0.356	8.99967e-08
SUPT5H	3.12023e-12	-0.0856952	0.19	0.189	9.04897e-08
CLPTM1L	3.12874e-12	0.0181694	0.183	0.141	9.07365e-08
NCOA1	3.14192e-12	-0.0339479	0.195	0.172	9.11189e-08
GNA11	3.17239e-12	0.0628941	0.191	0.136	9.20024e-08
VPS26B	3.24032e-12	0.0351124	0.124	0.092	9.39727e-08
DAZAP1	3.28842e-12	-0.050534	0.199	0.183	9.53674e-08
EGFR	3.30475e-12	-0.130063	0.281	0.266	9.58409e-08
PGM1	3.35496e-12	0.0688689	0.142	0.093	9.72971e-08
CUL1	3.35693e-12	-0.0754201	0.163	0.148	9.73542e-08
SOAT1	3.35838e-12	-0.0605189	0.1	0.098	9.73964e-08
FAM89A	3.53643e-12	0.0660522	0.134	0.086	1.0256e-07
ZSWIM8	3.57576e-12	-0.0184272	0.104	0.09	1.03701e-07
METTL23	3.62279e-12	0.161097	0.239	0.142	1.05065e-07
C5orf56	3.62887e-12	-0.00242198	0.104	0.086	1.05241e-07
QARS	3.64432e-12	0.0467769	0.172	0.135	1.05689e-07
ADAM10	3.69955e-12	-0.118958	0.316	0.298	1.07291e-07
DMAP1	3.70482e-12	0.10292	0.181	0.123	1.07444e-07
ZC3HAV1	3.74384e-12	0.00581864	0.267	0.223	1.08575e-07
C12orf75	3.77623e-12	-0.142511	0.154	0.186	1.09515e-07
CRYM	3.7815e-12	0.222364	0.149	0.045	1.09667e-07
MAGT1	3.84176e-12	-0.020657	0.274	0.235	1.11415e-07
RELL1	3.92001e-12	-0.084787	0.12	0.111	1.13684e-07
ACTR3	3.93547e-12	0.103167	0.426	0.319	1.14132e-07
HPSE2	4.15713e-12	-0.0505432	0.106	0.11	1.20561e-07
SIPA1L1	4.24869e-12	0.0537725	0.142	0.1	1.23216e-07
PITPNB	4.25285e-12	-0.19256	0.357	0.332	1.23337e-07
UBE2N	4.26111e-12	-0.0294979	0.503	0.415	1.23577e-07
SFT2D2	4.27615e-12	-0.102287	0.17	0.176	1.24013e-07
SCAP	4.28225e-12	0.0427176	0.107	0.076	1.2419e-07
BTBD2	4.44838e-12	0.0130061	0.139	0.116	1.29008e-07
BLVRA	4.46305e-12	0.0416372	0.166	0.126	1.29433e-07
NME4	4.5032e-12	0.305204	0.736	0.537	1.30597e-07
LYRM4	4.61668e-12	-0.0694392	0.182	0.172	1.33888e-07
U2AF2	4.65399e-12	-0.0702964	0.218	0.198	1.3497e-07
TMF1	4.67639e-12	-0.0512631	0.363	0.321	1.3562e-07
NR4A2	4.76531e-12	0.133498	0.147	0.069	1.38199e-07
CDADC1	4.83375e-12	0.0736865	0.122	0.075	1.40183e-07
PYCARD	4.84029e-12	0.0971513	0.292	0.226	1.40373e-07
CPQ	4.87302e-12	-0.0504585	0.437	0.378	1.41323e-07
SCUBE2	4.93463e-12	0.0524567	0.182	0.137	1.43109e-07
CDK19	4.97874e-12	-0.0276163	0.117	0.109	1.44388e-07
AC005261.1	5.0144e-12	-0.0767855	0.1	0.105	1.45423e-07
CREBBP	5.04455e-12	-0.154605	0.212	0.221	1.46297e-07
MAPK14	5.10007e-12	-0.00855482	0.1	0.089	1.47907e-07
AL135925.1	5.15475e-12	0.0194829	0.12	0.095	1.49493e-07
DENND4A	5.16846e-12	-0.0714	0.18	0.157	1.49891e-07
SMG1	5.21529e-12	-0.0907596	0.383	0.335	1.51249e-07
MDH2	5.23944e-12	0.189918	0.595	0.44	1.51949e-07
CWC25	5.34491e-12	-0.0199327	0.237	0.19	1.55008e-07
SH3YL1	5.49943e-12	0.0262138	0.113	0.091	1.59489e-07
FBXO21	5.58473e-12	0.00977353	0.201	0.155	1.61963e-07
EIF4E	5.58941e-12	-0.12715	0.412	0.373	1.62099e-07
TIMM44	5.60756e-12	-0.0699711	0.147	0.14	1.62625e-07
COA1	5.64745e-12	0.0920394	0.283	0.207	1.63782e-07
DHX32	5.65322e-12	0.0253435	0.103	0.075	1.63949e-07
PALM	5.73724e-12	0.0232808	0.115	0.1	1.66386e-07
GLS	5.73845e-12	-0.267026	0.425	0.41	1.66421e-07
RPS6KB2	5.80543e-12	0.0670319	0.143	0.097	1.68363e-07
TBX2-AS1	5.81137e-12	0.072858	0.169	0.105	1.68536e-07
DHX8	6.03699e-12	-0.0136096	0.123	0.102	1.75079e-07
ADSS	6.05868e-12	-0.261464	0.209	0.239	1.75708e-07
LRRC75A	6.06213e-12	-0.24305	0.132	0.19	1.75808e-07
YTHDC1	6.11582e-12	-0.0269266	0.417	0.36	1.77365e-07
CASP7	6.12116e-12	-0.0669782	0.133	0.122	1.7752e-07
SNHG30	6.17757e-12	0.0527774	0.156	0.109	1.79156e-07
FBXO17	6.31897e-12	0.0968375	0.238	0.166	1.83256e-07
SCML1	6.39647e-12	0.0565675	0.182	0.127	1.85504e-07
XRN2	6.39753e-12	-0.169868	0.495	0.471	1.85535e-07
PMM1	6.4146e-12	0.123585	0.294	0.204	1.8603e-07
CENPK	6.50094e-12	0.0257969	0.109	0.094	1.88534e-07
TPST1	6.73329e-12	0.0773935	0.483	0.37	1.95272e-07
BBX	6.79564e-12	0.036154	0.279	0.222	1.9708e-07
RPL22	6.83764e-12	-0.261773	0.98	0.975	1.98298e-07
ISLR	6.85033e-12	0.183693	0.705	0.54	1.98666e-07
ERCC1	6.95416e-12	0.117885	0.401	0.299	2.01678e-07
PHF20	7.03274e-12	0.0300259	0.255	0.2	2.03957e-07
PSD3	7.03469e-12	-0.121248	0.274	0.267	2.04013e-07
CLCC1	7.09149e-12	0.0065487	0.142	0.116	2.0566e-07
LINC01278	7.09556e-12	0.0358774	0.135	0.101	2.05778e-07
ANXA2	7.20891e-12	-0.194621	0.776	0.727	2.09066e-07
ELP5	7.22127e-12	-0.00315531	0.312	0.274	2.09424e-07
UBE2G1	7.24324e-12	0.028419	0.206	0.161	2.10061e-07
SYCE1L	7.50735e-12	-0.0369154	0.107	0.105	2.17721e-07
CDK9	7.75176e-12	0.0540009	0.138	0.092	2.24809e-07
BCL7B	7.79643e-12	0.0568321	0.222	0.156	2.26104e-07
AMD1	7.96551e-12	-0.0795738	0.454	0.385	2.31008e-07
BPGM	7.98213e-12	0.123633	0.118	0.053	2.3149e-07
NCBP3	8.02906e-12	-0.061957	0.291	0.26	2.32851e-07
CNTRL	8.30927e-12	0.0121856	0.1	0.075	2.40977e-07
LHFPL2	8.45775e-12	-0.0149888	0.275	0.22	2.45283e-07
TPM4	8.53009e-12	0.447677	0.914	0.778	2.47381e-07
TAB2	8.69556e-12	-0.118413	0.174	0.176	2.5218e-07
CSNK1G1	8.77945e-12	-0.0432741	0.123	0.111	2.54613e-07
CLN5	8.88377e-12	0.0893116	0.265	0.188	2.57638e-07
WASHC1	8.90916e-12	0.0123509	0.141	0.115	2.58375e-07
ACER3	8.95469e-12	-0.108257	0.139	0.151	2.59695e-07
YARS2	9.08063e-12	0.0273032	0.129	0.092	2.63347e-07
UACA	9.21956e-12	0.00939731	0.242	0.192	2.67376e-07
AKAP9	9.33963e-12	-0.0461568	0.474	0.416	2.70859e-07
UBE2E1	9.37083e-12	-0.195886	0.15	0.159	2.71763e-07
ST13	9.412e-12	-0.438384	0.756	0.776	2.72957e-07
GATAD2B	9.45208e-12	-0.0360669	0.133	0.121	2.7412e-07
HERC1	9.51721e-12	-0.133319	0.165	0.165	2.76009e-07
ANO1	9.54968e-12	0.163411	0.221	0.113	2.7695e-07
PUM1	9.57083e-12	-0.12379	0.343	0.323	2.77564e-07
SLC30A7	9.87609e-12	-0.0977378	0.161	0.159	2.86416e-07
GLUL	9.95124e-12	0.0205194	0.357	0.282	2.88596e-07
UPF1	9.97635e-12	-0.0667252	0.109	0.103	2.89324e-07
MEST	9.99294e-12	0.0609373	0.292	0.237	2.89805e-07
LINC02754	1.01005e-11	0.133216	0.196	0.116	2.92924e-07
HIC1	1.01546e-11	0.0330166	0.329	0.27	2.94493e-07
PLPP1	1.02004e-11	0.268818	0.746	0.576	2.95821e-07
VKORC1L1	1.05751e-11	-0.0221124	0.122	0.106	3.06688e-07
SINHCAF	1.08061e-11	0.098604	0.261	0.173	3.13389e-07
FAM114A1	1.09304e-11	0.0332325	0.395	0.32	3.16993e-07
CARS2	1.09468e-11	0.0923554	0.152	0.089	3.17467e-07
PSMD7	1.1497e-11	0.0531433	0.423	0.328	3.33425e-07
CNOT2	1.16099e-11	-0.12202	0.344	0.317	3.36698e-07
ARID4A	1.20955e-11	0.0870552	0.234	0.168	3.50782e-07
TSPAN5	1.26487e-11	-0.274607	0.264	0.259	3.66826e-07
CNOT6L	1.2883e-11	-0.00489992	0.151	0.127	3.73618e-07
MRPS27	1.35729e-11	0.0345829	0.129	0.095	3.93628e-07
TRA2A	1.35783e-11	-0.145529	0.558	0.504	3.93784e-07
CACUL1	1.38319e-11	-0.0206601	0.154	0.135	4.01138e-07
MAPK1	1.39488e-11	-0.0454351	0.26	0.23	4.04531e-07
EIF3J	1.42309e-11	-0.462412	0.38	0.433	4.12709e-07
PGD	1.42856e-11	-0.0611216	0.253	0.232	4.14296e-07
CHD6	1.43607e-11	-0.0518864	0.29	0.254	4.16474e-07
FKBP10	1.44824e-11	0.178371	0.561	0.417	4.20004e-07
NUDT3	1.4789e-11	-0.0324851	0.183	0.165	4.28895e-07
AF117829.1	1.51742e-11	0.04777	0.123	0.082	4.40067e-07
COPZ2	1.52417e-11	0.199277	0.441	0.318	4.42024e-07
TRANK1	1.55532e-11	0.0195757	0.103	0.078	4.51058e-07
SUMF2	1.55979e-11	0.0504362	0.318	0.256	4.52356e-07
LMBRD1	1.56903e-11	0.098183	0.183	0.126	4.55035e-07
HDX	1.59088e-11	-0.062935	0.101	0.093	4.61373e-07
WDR1	1.6206e-11	0.0144588	0.227	0.18	4.69989e-07
AIG1	1.63664e-11	0.106897	0.229	0.153	4.74642e-07
TMSB15A	1.64122e-11	-0.0558981	0.248	0.232	4.75972e-07
TTC17	1.67947e-11	-0.0385093	0.228	0.194	4.87064e-07
AAK1	1.76384e-11	-0.12826	0.288	0.278	5.11531e-07
TMEM14A	1.77084e-11	0.0878455	0.294	0.209	5.13562e-07
PRR14	1.78965e-11	0.0320779	0.107	0.078	5.19016e-07
NUS1	1.84416e-11	-0.0144013	0.156	0.125	5.34825e-07
ATP1B3	1.86615e-11	-0.150578	0.36	0.323	5.41202e-07
PABPC1	1.89013e-11	-0.169269	0.843	0.794	5.48156e-07
GNB1	1.90465e-11	-0.142992	0.445	0.42	5.52367e-07
HSF2	1.91173e-11	-0.0577472	0.133	0.128	5.54421e-07
NRXN2	1.94088e-11	-0.0422376	0.128	0.126	5.62876e-07
MTHFD2	1.94259e-11	-0.236433	0.178	0.192	5.63369e-07
SKIL	1.99114e-11	-0.0826005	0.386	0.341	5.7745e-07
TSC22D3	2.01411e-11	0.12611	0.179	0.117	5.84112e-07
SEMA5A	2.01414e-11	-0.1787	0.286	0.259	5.84121e-07
ARID4B	2.01986e-11	-0.00781601	0.525	0.444	5.8578e-07
SNX14	2.03187e-11	0.0253249	0.149	0.12	5.89263e-07
C11orf68	2.03237e-11	-0.0746521	0.129	0.125	5.89409e-07
PCBD1	2.03946e-11	0.0612077	0.471	0.376	5.91464e-07
TMEM59L	2.04458e-11	0.0211123	0.154	0.119	5.92948e-07
RGL1	2.04866e-11	-0.0452419	0.194	0.156	5.94132e-07
SELENBP1	2.05487e-11	0.0176475	0.104	0.088	5.95934e-07
G6PC3	2.07383e-11	0.107488	0.226	0.156	6.0143e-07
APOO	2.09245e-11	0.0359549	0.111	0.085	6.06831e-07
CAMK2D	2.17365e-11	-0.0866767	0.209	0.204	6.30381e-07
RBMS2	2.19348e-11	-0.0333176	0.143	0.135	6.3613e-07
PCF11	2.19747e-11	0.0700953	0.272	0.209	6.37289e-07
MFGE8	2.19845e-11	0.136778	0.522	0.394	6.37572e-07
CREBRF	2.22388e-11	-0.49307	0.239	0.33	6.44947e-07
TPP2	2.24619e-11	-0.0732293	0.186	0.173	6.51417e-07
RHEB	2.25255e-11	0.0320848	0.613	0.519	6.53263e-07
C1GALT1C1	2.2625e-11	0.052224	0.242	0.188	6.56148e-07
CD46	2.31939e-11	0.0848551	0.45	0.35	6.72648e-07
BECN1	2.3447e-11	0.0214966	0.176	0.129	6.79987e-07
STAM	2.39644e-11	-0.103021	0.149	0.147	6.94991e-07
ZDHHC3	2.3993e-11	0.00906491	0.188	0.153	6.95822e-07
BCL2L12	2.43486e-11	0.0332991	0.178	0.132	7.06134e-07
ABHD14A	2.44831e-11	0.0795434	0.164	0.115	7.10034e-07
TIPRL	2.449e-11	0.129308	0.368	0.261	7.10233e-07
APTX	2.45864e-11	0.0366689	0.159	0.11	7.13031e-07
ACYP2	2.4611e-11	0.00188073	0.145	0.118	7.13744e-07
FBXO3	2.47117e-11	-0.0562002	0.13	0.121	7.16663e-07
AEBP2	2.4901e-11	-0.0408221	0.176	0.158	7.22153e-07
CYB5R1	2.50366e-11	0.0752601	0.165	0.117	7.26086e-07
CAMTA1	2.51564e-11	-0.0568585	0.602	0.529	7.29559e-07
PCMTD1	2.58624e-11	-0.193829	0.345	0.344	7.50034e-07
SELENON	2.70387e-11	-0.0242599	0.139	0.137	7.84149e-07
PRPSAP1	2.75519e-11	0.044295	0.196	0.149	7.99032e-07
MAP3K4	2.75735e-11	-0.0575944	0.192	0.178	7.99659e-07
RAB23	2.75851e-11	0.0133841	0.103	0.087	7.99996e-07
CEP112	2.78849e-11	0.0195995	0.106	0.081	8.0869e-07
TMEM161B-AS1	2.79553e-11	0.00818802	0.113	0.092	8.10731e-07
NFAT5	2.80942e-11	-0.187973	0.346	0.332	8.1476e-07
ANKRD13C	2.8103e-11	0.0135594	0.116	0.086	8.15015e-07
SESN2	2.81563e-11	0.0840006	0.117	0.062	8.16561e-07
SIGMAR1	2.82083e-11	0.0543511	0.143	0.107	8.18068e-07
ADGRD1	2.82183e-11	0.011208	0.151	0.123	8.18359e-07
FEM1B	2.84895e-11	-0.021383	0.156	0.135	8.26223e-07
SAP30BP	2.8658e-11	0.0134421	0.234	0.179	8.31109e-07
PMPCB	2.87e-11	0.000979761	0.251	0.206	8.3233e-07
STX4	2.91213e-11	0.0193889	0.223	0.166	8.44546e-07
CTNNB1	2.921e-11	-0.486445	0.57	0.6	8.47119e-07
PSMA3-AS1	2.99699e-11	-0.0882581	0.236	0.227	8.69158e-07
SHC1	3.06454e-11	-0.0317121	0.289	0.255	8.88747e-07
GNAQ	3.08595e-11	-0.169125	0.222	0.244	8.94955e-07
CLPP	3.17516e-11	0.105	0.309	0.221	9.20829e-07
DLGAP4	3.18956e-11	-0.0756916	0.257	0.231	9.25005e-07
ANXA7	3.19928e-11	0.161307	0.371	0.253	9.27824e-07
CAMK2N1	3.22169e-11	0.00210501	0.289	0.246	9.34323e-07
ABCD4	3.24247e-11	0.0201293	0.142	0.108	9.40349e-07
FAM133B	3.31354e-11	-0.169964	0.448	0.43	9.60961e-07
PEA15	3.32449e-11	-0.338597	0.279	0.318	9.64136e-07
DHRS7B	3.33584e-11	0.0577562	0.11	0.073	9.67426e-07
OPA1	3.36829e-11	0.0467112	0.199	0.15	9.76839e-07
TSPO	3.4011e-11	0.154369	0.397	0.3	9.86354e-07
GHITM	3.44262e-11	-0.0746742	0.42	0.362	9.98393e-07
RAB12	3.52621e-11	-0.0159038	0.117	0.099	1.02264e-06
RAP2B	3.54847e-11	0.121011	0.279	0.19	1.02909e-06
SMCHD1	3.60513e-11	0.0892333	0.417	0.323	1.04553e-06
PNCK	3.65319e-11	0.169763	0.156	0.063	1.05946e-06
LDOC1	3.65756e-11	0.0313573	0.106	0.084	1.06073e-06
TMEM237	3.66222e-11	0.0254653	0.111	0.083	1.06208e-06
MAPK10	3.92765e-11	-0.0329523	0.151	0.129	1.13906e-06
MT1F	3.96117e-11	0.0364746	0.101	0.088	1.14878e-06
RANBP3	3.99595e-11	0.019008	0.101	0.072	1.15887e-06
MIER3	4.00343e-11	-0.0360173	0.117	0.104	1.16103e-06
TNKS2	4.09626e-11	-0.0366925	0.199	0.175	1.18796e-06
KIAA0232	4.1839e-11	0.0645973	0.282	0.204	1.21337e-06
ARID1B	4.20207e-11	-0.152328	0.322	0.318	1.21864e-06
FBH1	4.23122e-11	0.0317869	0.119	0.085	1.2271e-06
SMIM8	4.31372e-11	0.0415795	0.142	0.107	1.25102e-06
SIN3A	4.32768e-11	0.0698075	0.218	0.153	1.25507e-06
NCAPD3	4.34755e-11	0.0272988	0.117	0.088	1.26083e-06
NIPBL-DT	4.3515e-11	0.00411993	0.112	0.092	1.26198e-06
TMUB2	4.44083e-11	0.0801408	0.143	0.093	1.28789e-06
LSR	4.48831e-11	0.0361119	0.137	0.106	1.30166e-06
BRD1	4.55323e-11	-0.0643085	0.185	0.172	1.32048e-06
COQ4	4.56205e-11	0.0643188	0.271	0.205	1.32304e-06
USP36	4.58256e-11	-0.0584366	0.144	0.129	1.32899e-06
SYNE2	4.65051e-11	-0.02648	0.196	0.173	1.3487e-06
RAB9A	4.70012e-11	-0.0960356	0.196	0.191	1.36308e-06
PHC2	4.76338e-11	-0.0244871	0.321	0.254	1.38143e-06
ACD	4.7694e-11	0.0348757	0.1	0.076	1.38317e-06
ATAD2	4.81249e-11	-0.0292614	0.131	0.113	1.39567e-06
USP11	4.81409e-11	0.013238	0.236	0.191	1.39613e-06
DNM2	4.97515e-11	0.0162584	0.133	0.104	1.44284e-06
RBFOX2	5.01256e-11	-0.123543	0.375	0.347	1.45369e-06
LINC01003	5.02323e-11	0.0454364	0.103	0.078	1.45679e-06
DZIP3	5.03968e-11	0.0637162	0.123	0.086	1.46156e-06
ATP6V1B2	5.08621e-11	-0.0524418	0.106	0.1	1.47505e-06
MAP3K20	5.24659e-11	-0.0568521	0.531	0.457	1.52156e-06
PPP2R3C	5.31445e-11	0.00363084	0.171	0.134	1.54124e-06
GFM1	5.34623e-11	-0.0120893	0.107	0.088	1.55046e-06
TMEM259	5.39702e-11	0.0354361	0.307	0.238	1.56519e-06
AP1G1	5.45311e-11	-0.0352252	0.234	0.195	1.58146e-06
RBPJ	5.45857e-11	-0.206071	0.372	0.372	1.58304e-06
SKP1	5.51411e-11	-0.188746	0.926	0.889	1.59915e-06
RPAP3	5.53239e-11	-0.139402	0.145	0.161	1.60445e-06
PPP4R3A	5.55468e-11	-0.0674971	0.214	0.193	1.61091e-06
MRPL45	5.69782e-11	-0.0203952	0.175	0.153	1.65243e-06
NUDT2	5.76585e-11	0.0638718	0.212	0.152	1.67215e-06
GSTZ1	5.83295e-11	0.112362	0.227	0.159	1.69161e-06
NR3C1	5.946e-11	-0.0658077	0.171	0.164	1.7244e-06
NUP50	6.01203e-11	-0.0888456	0.169	0.167	1.74355e-06
MED16	6.08736e-11	0.0460252	0.143	0.103	1.76539e-06
ARHGAP29	6.12336e-11	0.114082	0.117	0.059	1.77584e-06
PPME1	6.20501e-11	0.0924905	0.238	0.168	1.79952e-06
CABCOCO1	6.41185e-11	0.111462	0.107	0.047	1.8595e-06
TMEM184B	6.45907e-11	-0.00482458	0.11	0.095	1.87319e-06
NFATC2IP	6.56868e-11	-0.0594088	0.166	0.16	1.90498e-06
TSPYL1	6.60056e-11	0.0546507	0.235	0.175	1.91423e-06
FBXW11	6.78585e-11	-0.325677	0.23	0.282	1.96796e-06
ZNF83	6.79513e-11	-0.0147777	0.198	0.165	1.97065e-06
RPIA	6.9302e-11	0.055145	0.145	0.102	2.00983e-06
TSC2	6.93753e-11	0.0579334	0.166	0.123	2.01195e-06
GTF3C4	7.17408e-11	-0.0314384	0.13	0.117	2.08055e-06
PRDX4	7.31603e-11	0.35022	0.664	0.456	2.12172e-06
C4orf46	7.32382e-11	0.0449977	0.106	0.072	2.12398e-06
FHL3	7.55525e-11	0.138558	0.275	0.177	2.1911e-06
PFKM	7.59299e-11	0.0168957	0.124	0.099	2.20204e-06
MPC1	7.66064e-11	0.0742272	0.274	0.211	2.22166e-06
SURF1	7.72811e-11	0.101278	0.273	0.199	2.24123e-06
ATP2A2	7.77075e-11	-0.115277	0.343	0.328	2.25359e-06
DVL3	7.81339e-11	-0.0751157	0.166	0.167	2.26596e-06
DBF4	7.83205e-11	0.00330131	0.145	0.114	2.27137e-06
PHYH	7.86618e-11	0.255267	0.312	0.161	2.28127e-06
IL6ST	7.88074e-11	-0.257694	0.558	0.525	2.28549e-06
UBR5	7.92069e-11	-0.0672148	0.27	0.239	2.29708e-06
DAP3	8.08068e-11	-0.014931	0.249	0.204	2.34348e-06
GSPT1	8.16106e-11	-0.0832286	0.364	0.331	2.36679e-06
MTHFD2L	8.16381e-11	-0.031055	0.11	0.097	2.36759e-06
GNAI1	8.37511e-11	-0.0482992	0.186	0.168	2.42887e-06
YWHAH	8.3786e-11	0.100042	0.46	0.354	2.42988e-06
UBE2J1	8.45795e-11	-0.03045	0.279	0.243	2.45289e-06
TMEM175	8.68821e-11	0.0653693	0.104	0.069	2.51967e-06
TRAP1	8.78861e-11	0.0561662	0.147	0.106	2.54879e-06
PTK2	8.858e-11	-0.0153951	0.271	0.23	2.56891e-06
ABRACL	8.919e-11	-0.0255588	0.15	0.134	2.5866e-06
CFLAR	8.98749e-11	-0.0484313	0.249	0.217	2.60646e-06
FBN1	9.37059e-11	-0.247773	0.41	0.44	2.71757e-06
COL14A1	9.48593e-11	-0.0976849	0.505	0.474	2.75102e-06
C14orf132	9.55085e-11	-0.222218	0.148	0.185	2.76984e-06
SC5D	9.71878e-11	0.0169064	0.122	0.104	2.81854e-06
ZNF622	9.77682e-11	0.0210169	0.144	0.105	2.83538e-06
CSNK1G2	9.81138e-11	0.0453644	0.223	0.167	2.8454e-06
RPL35	9.88577e-11	-0.183479	0.99	0.988	2.86697e-06
XPO6	9.99141e-11	-0.0356979	0.101	0.095	2.89761e-06
LUZP1	1.00466e-10	0.0385843	0.395	0.321	2.91362e-06
PPRC1	1.01988e-10	-0.0367122	0.121	0.097	2.95774e-06
TMEM45A	1.03446e-10	0.106238	0.345	0.255	3.00004e-06
CLSTN1	1.03843e-10	-0.0148748	0.324	0.265	3.01155e-06
FHL1	1.045e-10	0.00725178	0.203	0.169	3.03062e-06
ALKBH5	1.06358e-10	0.0739663	0.179	0.124	3.08449e-06
SIK3	1.10655e-10	-0.147171	0.173	0.184	3.20912e-06
HSD17B14	1.12053e-10	0.0809819	0.135	0.091	3.24966e-06
UXS1	1.12677e-10	-0.00384631	0.175	0.144	3.26773e-06
ST6GALNAC4	1.13387e-10	0.0376424	0.146	0.107	3.28834e-06
SMYD3	1.14601e-10	0.111631	0.223	0.154	3.32354e-06
ALAS1	1.14684e-10	0.047972	0.114	0.074	3.32596e-06
SNRPA1	1.15557e-10	-0.0282	0.402	0.325	3.35126e-06
RASSF8-AS1	1.15669e-10	-0.0159135	0.258	0.216	3.35452e-06
CEP135	1.17122e-10	-0.120871	0.107	0.121	3.39666e-06
RRP1	1.18011e-10	0.0424348	0.127	0.089	3.42243e-06
RETREG2	1.21106e-10	-0.0353518	0.112	0.112	3.51218e-06
NDEL1	1.21487e-10	-0.0425831	0.204	0.175	3.52325e-06
DNAJB9	1.2172e-10	-0.105286	0.289	0.258	3.52999e-06
ARMC10	1.21895e-10	0.0450843	0.251	0.182	3.53508e-06
DCAF6	1.24355e-10	-0.0420802	0.12	0.113	3.60642e-06
FBXW7	1.25142e-10	-0.0116976	0.173	0.142	3.62924e-06
ZCCHC7	1.25665e-10	-0.0210659	0.21	0.18	3.64441e-06
SPATA6	1.30443e-10	0.0215727	0.118	0.09	3.78297e-06
ARL15	1.31548e-10	0.0480494	0.162	0.131	3.81503e-06
PTN	1.35288e-10	-0.309478	0.576	0.549	3.92348e-06
FAM160B1	1.38879e-10	-0.0270828	0.129	0.118	4.02764e-06
TFAP2C	1.40079e-10	-0.214744	0.239	0.24	4.06243e-06
PFN1	1.44481e-10	0.224255	0.937	0.836	4.19009e-06
PAWR	1.45478e-10	-0.341873	0.263	0.333	4.21899e-06
TBC1D9B	1.46017e-10	0.0223746	0.122	0.1	4.23465e-06
ASL	1.46668e-10	0.0734494	0.129	0.087	4.25352e-06
ARID2	1.47327e-10	-0.0757819	0.144	0.142	4.27264e-06
AUTS2	1.48982e-10	-0.163408	0.207	0.228	4.32062e-06
GTPBP6	1.49662e-10	0.116494	0.244	0.161	4.34036e-06
CBR3	1.56763e-10	0.00706621	0.114	0.097	4.54627e-06
GTPBP4	1.56894e-10	0.00111346	0.278	0.21	4.55008e-06
DUS1L	1.59081e-10	0.058676	0.198	0.144	4.61352e-06
RAB30	1.59327e-10	0.0961385	0.144	0.085	4.62064e-06
ERICH1	1.59968e-10	-0.0628648	0.174	0.166	4.63924e-06
CDC34	1.62337e-10	-0.00221858	0.189	0.16	4.70794e-06
PPIF	1.62722e-10	0.0147382	0.165	0.124	4.71911e-06
LOX	1.65496e-10	0.0440411	0.183	0.138	4.79955e-06
VAMP2	1.66329e-10	0.0742113	0.352	0.28	4.8237e-06
RYK	1.68009e-10	0.0364614	0.267	0.205	4.87242e-06
CDK13	1.72526e-10	-0.0306662	0.209	0.187	5.00343e-06
TMEM248	1.7651e-10	0.021371	0.28	0.22	5.11896e-06
CTDSP2	1.81702e-10	-0.145957	0.19	0.203	5.26955e-06
LIMCH1	1.83022e-10	0.0156986	0.13	0.107	5.30782e-06
TMEM134	1.834e-10	0.14449	0.28	0.182	5.31879e-06
TERF2	1.93793e-10	0.0173253	0.114	0.087	5.6202e-06
NUMBL	1.96086e-10	-0.095056	0.122	0.135	5.68668e-06
MAPK1IP1L	1.9766e-10	0.0434064	0.342	0.264	5.73235e-06
LARP1	2.01393e-10	-0.0525458	0.3	0.268	5.84059e-06
IMPA1	2.02097e-10	0.00694712	0.113	0.088	5.86101e-06
SSPN	2.03191e-10	0.0222584	0.347	0.275	5.89273e-06
STIP1	2.03584e-10	-0.109362	0.415	0.376	5.90415e-06
CDC42SE1	2.06276e-10	-0.103096	0.279	0.262	5.98222e-06
ATP6V1D	2.09923e-10	-0.0310256	0.296	0.248	6.08798e-06
NAA10	2.10841e-10	0.093747	0.389	0.294	6.11459e-06
USB1	2.1197e-10	0.0285503	0.12	0.089	6.14735e-06
ATXN2L	2.12702e-10	-0.146663	0.233	0.236	6.16856e-06
BID	2.15585e-10	-0.0987276	0.199	0.174	6.25219e-06
PACS1	2.17149e-10	-0.0251141	0.125	0.114	6.29754e-06
HIST3H2A	2.19193e-10	-0.00863705	0.185	0.176	6.3568e-06
PCSK7	2.21161e-10	0.0387671	0.134	0.099	6.4139e-06
LCMT1	2.21775e-10	0.126278	0.238	0.153	6.4317e-06
COX4I1	2.2346e-10	0.241272	0.942	0.848	6.48057e-06
MINDY2	2.26062e-10	0.0334458	0.209	0.16	6.55603e-06
HDGFL3	2.27404e-10	-0.0080369	0.272	0.229	6.59495e-06
KLHL18	2.30785e-10	0.0173729	0.131	0.108	6.69299e-06
ASMTL	2.31125e-10	0.0560988	0.142	0.099	6.70285e-06
FMR1	2.31371e-10	-0.0440662	0.206	0.179	6.70999e-06
CCNDBP1	2.31639e-10	0.0817592	0.205	0.142	6.71778e-06
FKBP8	2.32239e-10	0.179724	0.449	0.305	6.73517e-06
YTHDF1	2.38887e-10	0.0105072	0.116	0.088	6.92796e-06
RUFY3	2.40673e-10	-0.0837715	0.286	0.267	6.97977e-06
RAB1B	2.43169e-10	-0.0242618	0.288	0.249	7.05216e-06
ZSCAN18	2.44875e-10	0.0722037	0.222	0.153	7.10162e-06
PSME1	2.50315e-10	-0.0637592	0.666	0.578	7.25938e-06
HECA	2.52963e-10	-0.106086	0.108	0.111	7.33619e-06
KPNA6	2.53297e-10	-0.111503	0.128	0.143	7.34588e-06
P4HA1	2.53856e-10	-0.201888	0.387	0.382	7.36207e-06
TAF9	2.54213e-10	0.110732	0.324	0.23	7.37243e-06
EIF3M	2.58268e-10	0.0279312	0.622	0.518	7.49002e-06
DNM1L	2.59155e-10	-0.15292	0.265	0.268	7.51575e-06
CGNL1	2.59598e-10	-0.0918346	0.177	0.178	7.52861e-06
RCN3	2.62318e-10	0.105215	0.405	0.312	7.60747e-06
TBC1D5	2.64015e-10	-0.0109268	0.162	0.141	7.6567e-06
RAB1A	2.67198e-10	-0.174591	0.526	0.494	7.749e-06
PTS	2.70634e-10	0.0582539	0.248	0.187	7.84866e-06
TCIRG1	2.7101e-10	0.0799285	0.167	0.114	7.85957e-06
CCDC144A	2.735e-10	0.00192389	0.188	0.15	7.93177e-06
LAMP1	2.76402e-10	0.0534297	0.391	0.303	8.01594e-06
NIPBL	2.76661e-10	-0.116105	0.296	0.274	8.02346e-06
WDR45	2.7706e-10	0.139823	0.346	0.241	8.03501e-06
IFI27L1	2.77721e-10	0.101481	0.192	0.117	8.05418e-06
KIF5B	2.80476e-10	0.0880618	0.532	0.415	8.13409e-06
RHOD	2.88794e-10	0.0371161	0.164	0.135	8.37532e-06
BCAP29	2.90329e-10	0.0942618	0.463	0.36	8.41984e-06
TPPP3	2.92327e-10	0.0902992	0.121	0.081	8.47777e-06
UBR7	2.94789e-10	0.0152683	0.103	0.08	8.54917e-06
RAB40B	2.94847e-10	0.0448525	0.108	0.079	8.55085e-06
RRAGB	2.98441e-10	0.0182091	0.107	0.086	8.6551e-06
CAPRIN2	2.98586e-10	0.0707295	0.121	0.077	8.6593e-06
PICALM	3.00922e-10	-0.0423799	0.211	0.184	8.72703e-06
GNS	3.03327e-10	-0.0019546	0.157	0.126	8.79679e-06
PLEKHB2	3.0543e-10	-0.103657	0.221	0.204	8.85777e-06
CTDNEP1	3.06094e-10	-0.0544991	0.227	0.215	8.87702e-06
SNHG32	3.06465e-10	0.0287379	0.578	0.483	8.8878e-06
RNF126	3.09434e-10	0.0830306	0.213	0.144	8.9739e-06
BORCS8	3.20536e-10	0.0620808	0.159	0.113	9.29587e-06
ABCD3	3.22808e-10	0.039287	0.127	0.095	9.36175e-06
REV3L	3.23345e-10	0.286115	0.617	0.445	9.37732e-06
RBBP8	3.24197e-10	-0.0404919	0.153	0.136	9.40202e-06
TMED5	3.25046e-10	-0.148451	0.202	0.195	9.42665e-06
ELOVL6	3.25098e-10	0.0251828	0.103	0.078	9.42817e-06
DDRGK1	3.27878e-10	0.12541	0.343	0.242	9.50879e-06
DNAJA4	3.2983e-10	0.22359	0.268	0.16	9.5654e-06
CUL4B	3.39622e-10	0.0162746	0.156	0.128	9.84937e-06
KHDC4	3.39675e-10	-0.0773932	0.122	0.122	9.85091e-06
BICC1	3.40679e-10	-0.160796	0.1	0.139	9.88002e-06
ELOVL5	3.45119e-10	-0.305398	0.323	0.334	1.00088e-05
SNHG3	3.60301e-10	-0.0576889	0.109	0.119	1.04491e-05
UBTD2	3.60466e-10	-0.0427948	0.18	0.158	1.04539e-05
EFEMP2	3.61916e-10	0.265862	0.615	0.443	1.04959e-05
ATP11B	3.63748e-10	-0.0423351	0.11	0.101	1.05491e-05
POLD2	3.64228e-10	0.171534	0.367	0.244	1.0563e-05
TUNAR	3.67435e-10	-0.0320981	0.184	0.182	1.0656e-05
NPLOC4	3.69543e-10	-0.0736605	0.121	0.12	1.07171e-05
AGPAT4	3.73421e-10	-0.113567	0.116	0.122	1.08296e-05
RBM10	3.77238e-10	0.0231109	0.121	0.091	1.09403e-05
SLC66A3	3.8046e-10	0.110211	0.205	0.13	1.10337e-05
LIPA	3.82491e-10	0.0649055	0.101	0.065	1.10926e-05
TPBG	3.94053e-10	0.0943292	0.42	0.314	1.14279e-05
PKD1	3.94236e-10	0.0120445	0.15	0.127	1.14332e-05
SAT2	4.10775e-10	0.0747034	0.646	0.526	1.19129e-05
RBBP7	4.18462e-10	-0.01443	0.411	0.345	1.21358e-05
CDIPT	4.23551e-10	0.0787054	0.195	0.133	1.22834e-05
CLMP	4.29783e-10	-0.16111	0.347	0.327	1.24641e-05
ARPC4	4.30346e-10	0.0803917	0.404	0.314	1.24805e-05
TNIP2	4.36512e-10	-0.0292878	0.156	0.136	1.26593e-05
EIF4E2	4.3809e-10	0.0384778	0.424	0.34	1.27051e-05
TMEM39B	4.40827e-10	0.0490352	0.127	0.091	1.27844e-05
S100A4	4.43676e-10	-0.125173	0.385	0.349	1.28671e-05
UBE2D2	4.48666e-10	0.134309	0.537	0.408	1.30118e-05
ZC3H18	4.6721e-10	0.0112959	0.148	0.119	1.35496e-05
MYDGF	4.69548e-10	0.201703	0.777	0.598	1.36174e-05
ETFA	4.71823e-10	0.203049	0.399	0.261	1.36833e-05
AGL	4.76847e-10	0.0326685	0.128	0.102	1.3829e-05
AHCY	4.77273e-10	0.0152208	0.255	0.216	1.38414e-05
PSME4	4.78423e-10	-0.231495	0.299	0.313	1.38747e-05
KMT2B	4.86846e-10	0.0042197	0.111	0.093	1.4119e-05
INHBA	4.88748e-10	-0.715106	0.058	0.193	1.41742e-05
MRAS	4.90131e-10	-0.0352271	0.103	0.098	1.42143e-05
SLC22A17	4.96717e-10	-0.031954	0.134	0.126	1.44053e-05
PYGO1	5.00819e-10	-0.0310067	0.129	0.118	1.45242e-05
ZMYM5	5.01432e-10	0.120197	0.26	0.17	1.4542e-05
SOCS2	5.02334e-10	0.049912	0.444	0.355	1.45682e-05
POLR1C	5.07899e-10	-0.0226059	0.101	0.093	1.47296e-05
RNF152	5.1029e-10	-0.0811047	0.116	0.124	1.47989e-05
C9orf85	5.11951e-10	0.00627689	0.158	0.125	1.48471e-05
CORO1C	5.20279e-10	-0.047717	0.238	0.208	1.50886e-05
MRPL33	5.22605e-10	-0.127205	0.622	0.566	1.51561e-05
NCKAP5L	5.22784e-10	0.0411806	0.167	0.119	1.51613e-05
GLIPR2	5.29432e-10	0.18327	0.335	0.228	1.53541e-05
MFSD10	5.32451e-10	0.101316	0.304	0.208	1.54416e-05
GDF11	5.40514e-10	0.077971	0.238	0.17	1.56754e-05
MRPL10	5.40689e-10	0.0440505	0.149	0.112	1.56805e-05
C6orf226	5.43193e-10	0.0687592	0.148	0.105	1.57532e-05
STRN3	5.57957e-10	-0.138696	0.267	0.263	1.61813e-05
MARK3	5.64019e-10	-0.00599601	0.302	0.248	1.63571e-05
CCPG1	5.79326e-10	0.0886451	0.218	0.154	1.6801e-05
ECPAS	5.84782e-10	-0.0712641	0.17	0.164	1.69593e-05
IDH3G	6.02926e-10	0.161369	0.396	0.28	1.74855e-05
FAM3C	6.02948e-10	-0.080359	0.304	0.255	1.74861e-05
AIP	6.12264e-10	0.00659924	0.303	0.251	1.77563e-05
SF3B1	6.21196e-10	-0.0227836	0.796	0.714	1.80153e-05
ANKRD42	6.21914e-10	-0.174519	0.115	0.15	1.80361e-05
MOSMO	6.23736e-10	-0.250222	0.237	0.252	1.8089e-05
NUFIP1	6.3055e-10	0.0514487	0.111	0.071	1.82866e-05
CAMSAP2	6.35878e-10	-0.0315641	0.248	0.203	1.84411e-05
ATP6V0A1	6.37074e-10	0.0197456	0.18	0.139	1.84758e-05
ZYX	6.46477e-10	0.0541626	0.638	0.537	1.87485e-05
MED30	6.57129e-10	0.0627572	0.252	0.182	1.90574e-05
NAXE	6.59661e-10	0.102751	0.278	0.205	1.91308e-05
TSPAN31	6.64676e-10	0.112386	0.229	0.148	1.92763e-05
ETHE1	6.75282e-10	0.13312	0.292	0.201	1.95838e-05
USP16	6.75763e-10	0.0931776	0.335	0.248	1.95978e-05
B4GALT1	6.83584e-10	-0.265189	0.253	0.28	1.98246e-05
NUSAP1	6.8519e-10	-0.0539578	0.149	0.127	1.98712e-05
TAP1	6.93068e-10	0.0251818	0.15	0.098	2.00997e-05
HPS1	7.04509e-10	0.000380899	0.143	0.123	2.04315e-05
KIF26B	7.10568e-10	0.0864545	0.112	0.066	2.06072e-05
EPB41L2	7.12866e-10	-0.0998585	0.334	0.306	2.06738e-05
TPGS1	7.17225e-10	0.129834	0.367	0.263	2.08003e-05
MPDU1	7.25875e-10	0.134165	0.259	0.164	2.10511e-05
MMP10	7.54959e-10	-2.00402	0.027	0.184	2.18946e-05
NSMCE1	7.58683e-10	0.120932	0.262	0.182	2.20026e-05
TWISTNB	7.62076e-10	0.462527	0.533	0.314	2.2101e-05
HADHB	7.68391e-10	0.143536	0.401	0.285	2.22841e-05
AGFG1	7.68513e-10	-0.0742846	0.173	0.168	2.22876e-05
ST6GALNAC6	7.78764e-10	0.0443017	0.155	0.113	2.25849e-05
ARL6IP6	7.97316e-10	0.0247339	0.128	0.099	2.3123e-05
CLK4	8.05037e-10	-0.059295	0.241	0.209	2.33469e-05
ZNF10	8.18216e-10	0.0252494	0.103	0.071	2.37291e-05
FNDC4	8.48143e-10	0.0324023	0.15	0.111	2.4597e-05
TRAF7	8.6011e-10	-0.0185689	0.16	0.142	2.49441e-05
CUL3	8.70679e-10	-0.00961727	0.318	0.265	2.52506e-05
SIAH2	9.11084e-10	0.100828	0.195	0.125	2.64224e-05
DYRK1A	9.16125e-10	-0.0397222	0.23	0.202	2.65685e-05
SPTAN1	9.38903e-10	-0.0315201	0.425	0.367	2.72291e-05
NMB	9.52248e-10	-0.0446795	0.187	0.104	2.76162e-05
ALG5	9.57025e-10	0.126726	0.387	0.275	2.77547e-05
TGIF2	9.61797e-10	0.00631484	0.146	0.117	2.78931e-05
RBCK1	9.62837e-10	0.0209304	0.309	0.249	2.79232e-05
DAXX	9.74573e-10	0.0190387	0.184	0.143	2.82636e-05
ATG10	9.81959e-10	0.0170386	0.102	0.078	2.84778e-05
ZNF24	9.97017e-10	-0.0287473	0.264	0.21	2.89145e-05
DCTN2	1.00191e-09	0.0810673	0.45	0.345	2.90563e-05
PRNP	1.00442e-09	-0.108968	0.332	0.306	2.91291e-05
GPBP1	1.01302e-09	0.0307035	0.683	0.611	2.93787e-05
DLL1	1.02558e-09	0.0198109	0.104	0.078	2.97429e-05
PQBP1	1.04312e-09	0.0365255	0.283	0.227	3.02515e-05
RHOU	1.04766e-09	-0.00168166	0.169	0.136	3.03831e-05
RNF167	1.0565e-09	0.0269721	0.184	0.154	3.06396e-05
ABL2	1.07931e-09	-0.337287	0.141	0.19	3.1301e-05
MON2	1.08615e-09	-0.0176792	0.218	0.187	3.14994e-05
RRN3	1.09554e-09	-0.00648781	0.125	0.101	3.17719e-05
GAK	1.1018e-09	-0.0209772	0.149	0.129	3.19532e-05
CEP70	1.11122e-09	0.0448431	0.142	0.11	3.22266e-05
NUDT4	1.13117e-09	-0.0748596	0.247	0.217	3.2805e-05
GARS	1.13399e-09	-0.102545	0.208	0.191	3.28869e-05
MBOAT2	1.1494e-09	-0.0269279	0.104	0.099	3.33337e-05
HHIP	1.21065e-09	-0.0725521	0.112	0.128	3.511e-05
TMED4	1.21249e-09	0.0825859	0.44	0.344	3.51633e-05
ZPR1	1.21716e-09	0.00182719	0.139	0.107	3.52988e-05
MIB2	1.23442e-09	0.0231756	0.137	0.113	3.57993e-05
NOL10	1.23537e-09	0.048816	0.126	0.082	3.5827e-05
IRF7	1.25593e-09	0.0711446	0.139	0.082	3.64233e-05
ST7L	1.26186e-09	-0.0146128	0.12	0.101	3.65953e-05
POLG2	1.26469e-09	0.0721759	0.15	0.107	3.66773e-05
RBP7	1.31352e-09	0.0936906	0.634	0.524	3.80935e-05
TANC1	1.31668e-09	-0.0641776	0.106	0.104	3.81852e-05
CTSH	1.34121e-09	0.0230545	0.229	0.198	3.88964e-05
SMG7	1.36409e-09	-0.0577363	0.118	0.116	3.95601e-05
VMA21	1.37384e-09	-0.0450145	0.188	0.166	3.98427e-05
ZNF711	1.3791e-09	0.131721	0.206	0.124	3.99952e-05
POLE4	1.39639e-09	0.0939107	0.337	0.25	4.04966e-05
MAP3K12	1.41889e-09	-0.0271397	0.154	0.138	4.11493e-05
LINC01184	1.42918e-09	0.0619037	0.146	0.102	4.14475e-05
AKR1B1	1.43875e-09	0.0689098	0.173	0.12	4.17253e-05
PTP4A2	1.44606e-09	-0.07038	0.474	0.409	4.19371e-05
ADK	1.44679e-09	-0.052519	0.107	0.11	4.19583e-05
TMEM35B	1.45487e-09	0.107764	0.398	0.289	4.21927e-05
COPS2	1.45707e-09	-0.138075	0.458	0.416	4.22564e-05
DESI2	1.47702e-09	-0.0299406	0.331	0.278	4.28351e-05
SUMO3	1.48971e-09	0.02627	0.328	0.269	4.32031e-05
BBIP1	1.49832e-09	-0.00816976	0.217	0.187	4.34529e-05
IMPAD1	1.55511e-09	0.0148443	0.329	0.256	4.50999e-05
STX6	1.56068e-09	-0.0796443	0.124	0.12	4.52614e-05
AKT3	1.57791e-09	-0.172415	0.109	0.142	4.57609e-05
SECISBP2L	1.59919e-09	-0.243165	0.179	0.201	4.63781e-05
GPAA1	1.60879e-09	0.156959	0.351	0.237	4.66566e-05
CHCHD6	1.63898e-09	0.0933439	0.156	0.097	4.75322e-05
PNPLA4	1.65012e-09	0.0920318	0.156	0.099	4.7855e-05
STK4	1.66398e-09	-0.0622726	0.147	0.138	4.8257e-05
MAN1B1	1.67444e-09	0.0974767	0.171	0.109	4.85603e-05
NLGN2	1.67967e-09	-0.032706	0.132	0.114	4.87121e-05
C11orf74	1.68375e-09	0.0978395	0.238	0.169	4.88305e-05
CCDC93	1.69175e-09	-0.0162231	0.119	0.097	4.90624e-05
IDI1	1.69299e-09	-0.161292	0.325	0.292	4.90984e-05
MICU3	1.69548e-09	0.197738	0.317	0.19	4.91707e-05
UTP11	1.69555e-09	-0.0201444	0.259	0.205	4.91727e-05
DHRSX	1.71296e-09	-0.0563485	0.103	0.096	4.96776e-05
KCMF1	1.72689e-09	-0.00679358	0.269	0.215	5.00814e-05
METTL17	1.78377e-09	-0.00389803	0.101	0.083	5.1731e-05
PAF1	1.79046e-09	0.0203377	0.169	0.137	5.1925e-05
TMEM119	1.8195e-09	0.0929952	0.198	0.133	5.27672e-05
TBCD	1.88445e-09	0.0117598	0.109	0.086	5.46511e-05
TAF1D	1.89962e-09	-0.137907	0.593	0.554	5.50909e-05
IP6K2	1.90152e-09	-0.00686903	0.433	0.362	5.5146e-05
PLEKHA3	1.93254e-09	-0.0450117	0.262	0.221	5.60457e-05
PRC1	1.95258e-09	-0.012684	0.116	0.1	5.66267e-05
DYNC2LI1	1.95301e-09	0.0918416	0.224	0.153	5.66392e-05
STX16	1.96159e-09	0.0159584	0.273	0.221	5.68882e-05
SELENOP	1.98069e-09	-0.0199586	0.527	0.432	5.74419e-05
HECTD4	2.01952e-09	-0.0286379	0.109	0.102	5.85681e-05
ACSL3	2.11772e-09	-0.0388983	0.289	0.244	6.14159e-05
PTRHD1	2.13248e-09	0.0239853	0.392	0.324	6.1844e-05
ATP11C	2.14586e-09	-0.00787302	0.111	0.093	6.22321e-05
CCDC32	2.15265e-09	0.0468314	0.159	0.109	6.24291e-05
FUBP3	2.15309e-09	-0.0069282	0.125	0.103	6.24417e-05
ZNF330	2.15314e-09	-0.046139	0.234	0.2	6.24432e-05
CD59	2.15662e-09	-0.725481	0.393	0.55	6.25441e-05
IST1	2.18831e-09	-0.179789	0.307	0.308	6.34632e-05
PPP3CA	2.19402e-09	-0.152343	0.223	0.234	6.36287e-05
MMP24OS	2.20751e-09	0.0785609	0.312	0.251	6.40199e-05
PAXBP1	2.22311e-09	-0.0749577	0.234	0.214	6.44723e-05
TOR1A	2.26142e-09	0.113189	0.183	0.107	6.55835e-05
APH1A	2.30609e-09	0.114279	0.36	0.26	6.6879e-05
HSPA14	2.32281e-09	0.0627169	0.137	0.077	6.73638e-05
ATG13	2.33191e-09	0.0199516	0.109	0.087	6.76276e-05
DDX24	2.37594e-09	0.086481	0.691	0.576	6.89046e-05
CDV3	2.37647e-09	-0.220843	0.508	0.491	6.892e-05
EMILIN2	2.38409e-09	0.0611924	0.27	0.205	6.9141e-05
FAM177A1	2.39006e-09	-0.0450737	0.355	0.307	6.93141e-05
TXNDC12	2.39088e-09	0.0265916	0.348	0.292	6.9338e-05
NPDC1	2.40789e-09	0.129445	0.342	0.243	6.98312e-05
DDT	2.48496e-09	0.0421694	0.657	0.544	7.20662e-05
NAA38	2.50085e-09	0.037673	0.468	0.392	7.25271e-05
CENPT	2.52087e-09	0.0709109	0.172	0.119	7.31077e-05
TWSG1	2.54559e-09	0.0693839	0.393	0.302	7.38247e-05
SART1	2.55864e-09	0.0137643	0.106	0.084	7.42031e-05
LSAMP	2.5801e-09	0.0834959	0.315	0.223	7.48254e-05
OXSR1	2.60948e-09	0.0592091	0.153	0.113	7.56776e-05
PMF1	2.63968e-09	0.1583	0.346	0.233	7.65535e-05
CYP51A1	2.66817e-09	0.0301688	0.326	0.258	7.73795e-05
WSB1	2.66999e-09	0.204807	0.726	0.562	7.74323e-05
LHPP	2.68931e-09	0.0601014	0.142	0.099	7.79926e-05
SYS1	2.73433e-09	0.0450319	0.156	0.116	7.92983e-05
OTUD1	2.77001e-09	0.104607	0.165	0.106	8.0333e-05
CHCHD5	2.77225e-09	0.0928268	0.416	0.323	8.03981e-05
GGA1	2.78308e-09	0.00918151	0.117	0.095	8.07121e-05
DENND2A	2.78925e-09	0.0440415	0.139	0.103	8.0891e-05
SRF	2.8459e-09	0.0724423	0.152	0.092	8.25339e-05
NUDT11	2.86143e-09	0.0127072	0.11	0.09	8.29844e-05
PLTP	2.88875e-09	0.174074	0.449	0.324	8.37766e-05
LYST	2.90267e-09	-0.160849	0.149	0.166	8.41804e-05
ZNF394	2.90879e-09	0.0552275	0.134	0.085	8.43579e-05
C11orf24	2.99691e-09	0.0831682	0.185	0.123	8.69133e-05
ABHD17A	3.02726e-09	0.150552	0.343	0.236	8.77937e-05
ACTN4	3.04978e-09	-0.0358113	0.542	0.477	8.84466e-05
CHD2	3.07789e-09	-0.0726819	0.466	0.415	8.9262e-05
STOML2	3.12677e-09	0.232987	0.532	0.373	9.06796e-05
EP300	3.14276e-09	-0.0829088	0.247	0.232	9.11431e-05
EBP	3.16513e-09	0.101803	0.223	0.155	9.1792e-05
UPK3BL1	3.19948e-09	0.267358	0.273	0.121	9.27881e-05
RHBDD2	3.25047e-09	0.0917268	0.208	0.133	9.4267e-05
SLC39A14	3.26594e-09	-0.28084	0.127	0.164	9.47154e-05
SERPINB1	3.26661e-09	0.0967349	0.192	0.117	9.47351e-05
SPATC1L	3.27321e-09	0.173998	0.143	0.061	9.49263e-05
APEX1	3.31163e-09	0.192057	0.71	0.549	9.60405e-05
OS9	3.35164e-09	0.135698	0.41	0.291	9.72009e-05
NDUFA11	3.38955e-09	0.0712691	0.816	0.693	9.83002e-05
CMTM6	3.41173e-09	0.0507558	0.337	0.256	9.89436e-05
TM4SF1	3.4486e-09	-0.165631	0.129	0.169	0.000100013
TYMS	3.56117e-09	0.106725	0.157	0.126	0.000103278
RBM8A	3.72958e-09	0.0505435	0.677	0.564	0.000108162
NOB1	3.75517e-09	0.0254594	0.255	0.199	0.000108904
METTL9	3.78229e-09	0.0658242	0.436	0.337	0.00010969
DYRK2	3.79843e-09	-0.106557	0.123	0.129	0.000110158
CCNY	3.80767e-09	-0.0260177	0.166	0.146	0.000110426
PHLDB1	3.81645e-09	0.0288436	0.219	0.173	0.000110681
SDK2	3.85862e-09	0.0499194	0.169	0.125	0.000111904
SLC25A29	3.91384e-09	0.0614897	0.17	0.132	0.000113505
RBM33	3.93983e-09	-0.0887096	0.216	0.199	0.000114259
SLC30A9	3.97647e-09	0.092199	0.197	0.133	0.000115322
RCOR1	4.0201e-09	-0.0624404	0.21	0.198	0.000116587
TMEM219	4.08886e-09	0.171266	0.502	0.362	0.000118581
OBSL1	4.08942e-09	0.0236786	0.181	0.148	0.000118597
AC011503.1	4.09279e-09	0.00916973	0.134	0.108	0.000118695
RC3H1	4.11941e-09	-0.273679	0.181	0.23	0.000119467
CFL2	4.18586e-09	0.0114676	0.234	0.19	0.000121394
HADHA	4.32442e-09	0.0443809	0.489	0.392	0.000125413
BACE1	4.32791e-09	-0.0256963	0.17	0.153	0.000125514
DANCR	4.35036e-09	-0.138214	0.521	0.485	0.000126165
CLU	4.36846e-09	0.0170449	0.386	0.296	0.00012669
AGO3	4.36951e-09	-0.119642	0.218	0.218	0.00012672
VAMP3	4.39669e-09	0.0172707	0.264	0.213	0.000127508
CAST	4.45614e-09	-0.449133	0.452	0.521	0.000129232
PPT1	4.52935e-09	0.0154261	0.294	0.245	0.000131356
RPRD1B	4.54576e-09	-0.00277821	0.114	0.09	0.000131832
EIF3H	4.59062e-09	0.147556	0.798	0.659	0.000133133
EPS15	4.61228e-09	-0.0651362	0.148	0.146	0.000133761
MITF	4.6151e-09	-0.125762	0.262	0.267	0.000133842
APLP2	4.62551e-09	-0.219842	0.445	0.434	0.000134144
TMEM70	4.6594e-09	0.0747774	0.188	0.13	0.000135127
TOLLIP	4.67735e-09	0.0485191	0.157	0.108	0.000135648
NPEPPS	4.70437e-09	-0.250977	0.317	0.337	0.000136432
YPEL2	4.72912e-09	-0.158134	0.121	0.142	0.000137149
WBP11	4.73843e-09	0.028279	0.352	0.288	0.000137419
MEX3C	4.7567e-09	-0.0408893	0.148	0.134	0.000137949
DDX10	4.7651e-09	-0.0142983	0.147	0.126	0.000138193
TCEAL7	4.79975e-09	0.608582	0.59	0.388	0.000139197
RAP1A	4.97272e-09	-0.0151593	0.166	0.141	0.000144214
DGKZ	4.98216e-09	0.0302311	0.105	0.083	0.000144488
PI4K2A	4.98282e-09	-0.0145505	0.173	0.133	0.000144507
RALY	5.01183e-09	0.137008	0.477	0.349	0.000145348
LAMC3	5.02174e-09	0.125227	0.201	0.119	0.000145635
DLG5	5.03162e-09	0.00558711	0.112	0.099	0.000145922
NDUFA1	5.16991e-09	-0.0258605	0.786	0.689	0.000149933
SLC44A1	5.20159e-09	0.0159832	0.16	0.139	0.000150851
CCDC47	5.22505e-09	0.0573241	0.389	0.301	0.000151532
COX7A2L	5.22966e-09	-0.0625517	0.713	0.626	0.000151665
HES1	5.2877e-09	-0.353038	0.157	0.18	0.000153349
BICD1	5.29829e-09	-0.014634	0.211	0.18	0.000153656
ATP6AP1	5.35556e-09	0.0393335	0.255	0.204	0.000155317
PDXDC1	5.42947e-09	-0.21152	0.214	0.246	0.00015746
TMEM263	5.49556e-09	-0.179257	0.536	0.497	0.000159377
PTPMT1	5.50313e-09	0.103306	0.217	0.148	0.000159596
ATF6	5.52559e-09	-0.0334555	0.177	0.154	0.000160248
E2F6	5.61792e-09	-0.0169248	0.124	0.102	0.000162925
ASH1L	5.61849e-09	-0.202292	0.404	0.401	0.000162942
GOLGA4	5.63157e-09	-0.196512	0.479	0.461	0.000163321
RARRES1	5.63969e-09	-0.0571389	0.149	0.119	0.000163557
SLC16A2	5.80634e-09	-0.0035642	0.1	0.088	0.00016839
ARPP19	6.01665e-09	-0.072606	0.366	0.327	0.000174489
LAMP2	6.25585e-09	-0.0680829	0.444	0.376	0.000181426
CHST3	6.41177e-09	0.0111141	0.112	0.096	0.000185948
VPS37B	6.44959e-09	-0.0287722	0.13	0.113	0.000187045
SNHG1	6.48676e-09	0.0172151	0.364	0.29	0.000188123
CDK1	6.50721e-09	-0.0330823	0.104	0.105	0.000188716
MANBAL	6.61911e-09	0.169519	0.278	0.162	0.000191961
UBE2R2	6.64936e-09	-0.0578835	0.435	0.373	0.000192838
MSANTD2	6.6915e-09	0.0291139	0.112	0.084	0.00019406
FBXL12	6.69601e-09	0.115154	0.186	0.108	0.000194191
TTC39C	6.70069e-09	-0.100771	0.151	0.163	0.000194327
GPX4	6.70833e-09	-0.319474	0.894	0.871	0.000194548
ADAMTS12	6.75709e-09	0.012133	0.133	0.105	0.000195962
YTHDF2	6.81003e-09	0.126746	0.366	0.252	0.000197498
ACOT9	6.84633e-09	-0.0192076	0.179	0.143	0.00019855
WDR43	6.91035e-09	-0.134761	0.257	0.237	0.000200407
PDGFRL	6.98438e-09	0.00372839	0.163	0.154	0.000202554
KIZ	7.08451e-09	0.00429205	0.14	0.12	0.000205458
NAGLU	7.14846e-09	0.141135	0.151	0.072	0.000207312
GRWD1	7.16407e-09	0.0222037	0.115	0.082	0.000207765
TGFB3	7.25268e-09	-0.0831386	0.12	0.111	0.000210335
CDK6	7.26805e-09	-0.0821942	0.233	0.204	0.000210781
SCAF8	7.27917e-09	0.00601468	0.116	0.092	0.000211103
ATP6V1F	7.62433e-09	-0.105323	0.621	0.555	0.000221113
USP9X	7.6591e-09	-0.0232729	0.282	0.233	0.000222122
TRAPPC6A	7.67169e-09	0.189062	0.284	0.177	0.000222487
UBR3	7.67757e-09	-0.0324372	0.13	0.115	0.000222657
BRWD1	7.76035e-09	-0.0745238	0.27	0.239	0.000225058
INTS10	7.96046e-09	0.071896	0.125	0.084	0.000230861
XXYLT1	8.00126e-09	0.0405457	0.112	0.077	0.000232045
INO80	8.03319e-09	0.0506825	0.143	0.1	0.000232971
TMEM218	8.06547e-09	0.158033	0.243	0.144	0.000233907
APOC1	8.24405e-09	-0.246852	0.221	0.259	0.000239086
CDC42EP5	8.25946e-09	0.148113	0.369	0.256	0.000239533
SF3A2	8.28653e-09	0.00509382	0.161	0.138	0.000240318
ACO1	8.34468e-09	-0.163263	0.191	0.201	0.000242004
MKRN1	8.42453e-09	0.0295866	0.194	0.146	0.00024432
TM2D1	8.59259e-09	-0.0319276	0.251	0.221	0.000249194
YIPF6	8.65196e-09	0.0332122	0.229	0.172	0.000250916
TSPAN14	8.73258e-09	-0.0622011	0.14	0.129	0.000253254
PRAF2	8.79795e-09	0.0983362	0.319	0.234	0.000255149
PAFAH1B1	8.84464e-09	-0.00584967	0.47	0.395	0.000256504
MTRF1L	8.85735e-09	0.000491109	0.155	0.129	0.000256872
TATDN1	8.86929e-09	0.00958324	0.329	0.271	0.000257218
MRPL48	9.04082e-09	0.122445	0.202	0.128	0.000262193
N4BP2	9.11131e-09	-0.055253	0.102	0.106	0.000264237
CREB3L2	9.12902e-09	-0.227092	0.31	0.329	0.000264751
PPP2R2A	9.15765e-09	-0.0524376	0.272	0.233	0.000265581
EMC3	9.19614e-09	0.0363024	0.344	0.269	0.000266697
PIGP	9.22052e-09	0.183844	0.303	0.195	0.000267404
MYOF	9.30502e-09	-0.0327395	0.359	0.315	0.000269855
GRHPR	9.46133e-09	0.14484	0.461	0.332	0.000274388
AKT2	9.59175e-09	-0.0360171	0.151	0.145	0.00027817
HNRNPLL	9.64739e-09	-0.00892809	0.15	0.13	0.000279784
SIRT2	9.66985e-09	0.0666288	0.187	0.137	0.000280435
ATG4B	9.70861e-09	-0.0604346	0.157	0.145	0.000281559
VAPA	9.89054e-09	0.0139877	0.671	0.578	0.000286836
PPP2CB	9.90316e-09	-0.16257	0.4	0.366	0.000287202
LONRF1	9.92211e-09	0.0124421	0.178	0.141	0.000287751
NUFIP2	9.97113e-09	-0.00523374	0.489	0.41	0.000289173
RAB33B	1.02187e-08	0.0565461	0.114	0.073	0.000296353
MAP4K4	1.03954e-08	-0.279509	0.279	0.302	0.000301478
DPP6	1.04038e-08	0.155651	0.337	0.221	0.00030172
SLC31A1	1.04887e-08	-0.00154995	0.124	0.101	0.000304184
PCCA	1.05842e-08	0.0269906	0.115	0.085	0.000306951
PHYKPL	1.06184e-08	0.0739616	0.171	0.119	0.000307944
MYL12A	1.07226e-08	0.524505	0.859	0.669	0.000310965
TMEM205	1.07592e-08	0.259231	0.467	0.302	0.000312027
PITPNA	1.0783e-08	0.0158451	0.206	0.161	0.000312719
BCL2L11	1.07874e-08	-0.104672	0.089	0.105	0.000312847
BAG5	1.08685e-08	0.0135113	0.202	0.151	0.000315198
GABARAPL2	1.11782e-08	-0.0358936	0.568	0.486	0.00032418
AC104506.1	1.11877e-08	0.0472974	0.117	0.08	0.000324455
ACOX1	1.12763e-08	0.00795379	0.108	0.083	0.000327024
TYRO3	1.1378e-08	0.0451024	0.1	0.067	0.000329973
BFAR	1.15887e-08	0.0571843	0.253	0.175	0.000336083
PLEKHH2	1.16911e-08	-0.469943	0.304	0.398	0.000339054
ARL6IP4	1.17489e-08	0.13435	0.725	0.587	0.000340731
SH3BP5	1.17589e-08	-0.159287	0.14	0.182	0.000341019
BAZ2A	1.17639e-08	-0.149423	0.154	0.179	0.000341165
CCNB1	1.17682e-08	0.0434244	0.115	0.097	0.00034129
HIST1H1C	1.21255e-08	0.118538	0.238	0.173	0.00035165
WIPF2	1.22066e-08	-0.0675756	0.106	0.111	0.000354005
FNDC3B	1.23921e-08	-0.423097	0.29	0.343	0.000359383
ZBTB7A	1.24052e-08	-0.0865115	0.229	0.212	0.000359762
CREM	1.25348e-08	0.0740544	0.251	0.175	0.000363521
EPS8	1.27315e-08	-0.260392	0.224	0.246	0.000369225
GPCPD1	1.29159e-08	0.15097	0.254	0.147	0.000374573
FOXO1	1.30715e-08	-0.222709	0.245	0.273	0.000379087
ZNF410	1.31185e-08	0.0902982	0.18	0.111	0.000380451
THAP9-AS1	1.31277e-08	0.231665	0.284	0.153	0.000380715
EEA1	1.31553e-08	-0.112493	0.285	0.265	0.000381517
AGRN	1.32365e-08	0.0464683	0.104	0.078	0.000383873
GNL2	1.33936e-08	-0.0379625	0.138	0.119	0.000388426
EPC2	1.34574e-08	-0.0851897	0.17	0.166	0.000390277
AC027644.3	1.34614e-08	0.0256469	0.107	0.084	0.000390393
AFG3L2	1.36168e-08	0.0113506	0.218	0.169	0.000394902
GOLGA8A	1.37456e-08	-0.10497	0.281	0.271	0.000398636
MCM7	1.38083e-08	0.0206936	0.203	0.164	0.000400454
LRRC4C	1.38279e-08	0.0512451	0.105	0.071	0.000401024
TBC1D7	1.41057e-08	0.0364672	0.105	0.076	0.000409078
TCERG1	1.41592e-08	0.00435556	0.26	0.206	0.00041063
NNAT	1.41683e-08	0.0945871	0.1	0.056	0.000410896
CSGALNACT2	1.41892e-08	-0.327527	0.193	0.238	0.000411502
TEAD3	1.42402e-08	-0.00802954	0.114	0.099	0.00041298
LGMN	1.44643e-08	-0.0107654	0.102	0.081	0.00041948
TMEM106C	1.4604e-08	0.0214516	0.175	0.154	0.00042353
CERT1	1.4738e-08	-0.0620932	0.205	0.183	0.000427416
WNT11	1.48186e-08	0.116477	0.141	0.087	0.000429755
CS	1.48947e-08	-0.0321222	0.151	0.139	0.00043196
SLC39A1	1.49038e-08	0.117049	0.351	0.243	0.000432224
ERGIC1	1.53248e-08	-0.0191051	0.214	0.189	0.000444435
ODR4	1.53404e-08	0.078397	0.174	0.112	0.000444888
HIF1A	1.53935e-08	-0.217515	0.381	0.37	0.000446428
MAF1	1.56361e-08	0.00994545	0.331	0.262	0.000453464
PDZD8	1.6321e-08	-0.0877128	0.193	0.183	0.000473325
AGPAT1	1.63264e-08	0.0460627	0.172	0.133	0.000473483
PRKAR2A	1.63565e-08	0.00838117	0.201	0.168	0.000474354
PARD6G-AS1	1.65587e-08	0.0858562	0.109	0.064	0.000480219
STX10	1.6569e-08	0.144727	0.32	0.223	0.000480519
COPS3	1.68699e-08	0.132613	0.328	0.223	0.000489245
NGDN	1.70942e-08	0.02082	0.17	0.126	0.000495748
VPS13C	1.71284e-08	-0.00338598	0.32	0.267	0.00049674
USP3	1.72369e-08	-0.0427236	0.194	0.169	0.000499888
ACP2	1.73199e-08	0.0557883	0.122	0.082	0.000502293
ARF3	1.73318e-08	0.0528432	0.302	0.231	0.000502638
TMBIM4	1.73896e-08	0.288263	0.668	0.471	0.000504316
HSPA12A	1.76047e-08	-0.00916447	0.126	0.11	0.000510554
AHCYL1	1.79271e-08	-0.219268	0.338	0.335	0.000519904
C16orf72	1.80772e-08	-0.064171	0.213	0.186	0.000524257
NARF	1.8113e-08	-0.0015352	0.172	0.142	0.000525295
ABCA1	1.81251e-08	-0.0908723	0.111	0.111	0.000525647
ZFAND3	1.82689e-08	-0.12268	0.19	0.2	0.000529817
FAM214A	1.83314e-08	-0.229945	0.198	0.219	0.00053163
PRRC2C	1.85627e-08	-0.349477	0.618	0.625	0.000538338
SGCE	1.87411e-08	0.0795016	0.134	0.09	0.000543512
NDE1	1.89549e-08	-0.0115339	0.168	0.139	0.00054971
ANAPC16	1.90111e-08	0.121594	0.554	0.423	0.000551342
AHCTF1	1.90294e-08	-0.00174932	0.212	0.167	0.000551872
SCAMP1	1.92607e-08	-0.0164905	0.152	0.137	0.00055858
ARHGEF7	1.93251e-08	-0.111754	0.168	0.169	0.000560447
ULK1	1.94689e-08	-0.0859325	0.108	0.11	0.000564617
CCDC91	1.94797e-08	0.108855	0.204	0.133	0.00056493
GOLPH3	1.9894e-08	-0.0201618	0.185	0.156	0.000576946
KIAA0930	1.99483e-08	-0.0402112	0.107	0.103	0.00057852
SLC20A2	1.99802e-08	0.00449136	0.125	0.093	0.000579445
GABARAP	2.0074e-08	0.100255	0.915	0.811	0.000582166
TMEM222	2.01143e-08	0.114665	0.206	0.133	0.000583335
EEF1AKMT2	2.0618e-08	0.0707744	0.207	0.147	0.000597944
PPP6R3	2.07392e-08	-0.0653294	0.257	0.235	0.000601457
NRIP1	2.09219e-08	-0.403562	0.434	0.469	0.000606756
SNRPN	2.12025e-08	0.246326	0.507	0.341	0.000614894
MLLT11	2.12243e-08	0.144627	0.213	0.133	0.000615527
QPCT	2.14654e-08	0.300767	0.415	0.242	0.000622517
HTRA2	2.17231e-08	0.057185	0.157	0.112	0.000629991
FDXR	2.19633e-08	0.0920069	0.106	0.06	0.000636959
CDK16	2.21176e-08	0.0560628	0.224	0.169	0.000641434
LENG8	2.21559e-08	-0.18049	0.208	0.227	0.000642543
TBK1	2.24036e-08	0.0339839	0.137	0.101	0.000649726
DIAPH1	2.29081e-08	-0.0439439	0.105	0.103	0.000664357
ST5	2.33851e-08	-0.142246	0.257	0.252	0.000678192
UBE2L6	2.35876e-08	0.0866476	0.25	0.173	0.000684063
OLFML2B	2.39729e-08	0.038157	0.235	0.19	0.000695238
ATP6V1G1	2.42735e-08	0.00528226	0.793	0.702	0.000703956
TNFRSF19	2.42843e-08	0.0988161	0.115	0.059	0.000704269
BRD4	2.43998e-08	-0.245949	0.349	0.366	0.000707619
KIF9	2.46383e-08	0.0401703	0.18	0.143	0.000714534
CRYL1	2.47837e-08	0.0309655	0.106	0.082	0.000718751
CD2AP	2.48326e-08	-0.0249799	0.136	0.117	0.000720171
PBXIP1	2.49929e-08	0.0208277	0.175	0.139	0.000724821
TMOD3	2.50966e-08	-0.305994	0.379	0.389	0.000727825
SGSM3	2.55477e-08	0.0276961	0.141	0.101	0.000740909
MAN2A1	2.55934e-08	-0.248758	0.273	0.289	0.000742235
AUP1	2.59362e-08	0.00379906	0.245	0.197	0.000752175
ANGPTL2	2.62544e-08	-0.0311102	0.141	0.147	0.000761403
LDHB	2.62589e-08	0.301504	0.881	0.723	0.000761534
CHORDC1	2.63183e-08	0.0332899	0.575	0.502	0.000763257
PEMT	2.63234e-08	0.316377	0.502	0.311	0.000763406
GPR137	2.7095e-08	0.0271727	0.153	0.118	0.000785781
NMRAL1	2.73734e-08	0.119646	0.207	0.133	0.000793857
BAG6	2.78054e-08	0.00270943	0.192	0.154	0.000806384
ITGB3BP	2.78066e-08	-0.0843719	0.194	0.195	0.00080642
EMD	2.81939e-08	-0.00731052	0.177	0.15	0.000817652
TMEM106B	2.84287e-08	0.130362	0.464	0.331	0.000824461
TFE3	2.86553e-08	-0.0311207	0.11	0.093	0.000831033
AGPAT3	2.87812e-08	0.0178316	0.123	0.094	0.000834682
OGFOD3	2.9096e-08	0.125029	0.202	0.125	0.000843814
BLOC1S2	2.95203e-08	0.0633053	0.271	0.2	0.000856118
RNF114	3.0104e-08	-0.172544	0.301	0.295	0.000873045
DMAC2	3.01126e-08	0.0353883	0.101	0.071	0.000873297
SIN3B	3.01405e-08	0.0264888	0.236	0.182	0.000874105
KIRREL1	3.02905e-08	-0.0818548	0.16	0.164	0.000878455
WIPI1	3.03163e-08	-0.00148121	0.124	0.107	0.000879203
ARHGAP21	3.04458e-08	-0.115731	0.441	0.405	0.000882959
TMEM132A	3.05418e-08	-0.0440126	0.139	0.125	0.000885744
NHS	3.10585e-08	-0.0888504	0.12	0.133	0.000900726
DHPS	3.10808e-08	0.0603561	0.264	0.199	0.000901374
DGKH	3.14544e-08	-0.192034	0.126	0.151	0.000912208
GABBR1	3.20687e-08	-0.0406427	0.153	0.138	0.000930023
ERGIC3	3.24563e-08	0.00593245	0.41	0.339	0.000941266
VGLL3	3.30824e-08	0.00574389	0.152	0.12	0.000959422
C12orf76	3.31432e-08	0.0100493	0.157	0.126	0.000961186
IAH1	3.34018e-08	0.121402	0.469	0.344	0.000968684
PLCE1	3.35537e-08	0.00658995	0.118	0.094	0.000973091
DIMT1	3.36072e-08	0.0114235	0.16	0.12	0.000974644
DERL1	3.40898e-08	0.0373769	0.219	0.161	0.00098864
MCMBP	3.4156e-08	-0.0493014	0.113	0.105	0.000990558
CHID1	3.51825e-08	0.274111	0.47	0.289	0.00102033
VPS4A	3.55392e-08	-8.02046e-05	0.183	0.142	0.00103067
ARHGEF10	3.57965e-08	-0.10372	0.116	0.129	0.00103813
DPH3	3.58658e-08	0.00459023	0.176	0.141	0.00104014
TTC28-AS1	3.62982e-08	0.0318863	0.125	0.091	0.00105268
FBXL3	3.63168e-08	-0.0306445	0.128	0.113	0.00105322
ACO2	3.68503e-08	0.0410954	0.159	0.114	0.0010687
TMEM18	3.73129e-08	0.0689065	0.355	0.277	0.00108211
AC010642.2	3.77027e-08	-0.0767822	0.275	0.272	0.00109341
C8orf31	3.82384e-08	0.082021	0.104	0.054	0.00110895
DMWD	3.85409e-08	0.0610829	0.128	0.089	0.00111772
TTC21B	3.85695e-08	0.0327485	0.17	0.121	0.00111855
MCC	3.86529e-08	-0.111449	0.121	0.134	0.00112097
FBXO5	3.86976e-08	0.0587555	0.113	0.077	0.00112227
AFTPH	3.9091e-08	0.00646412	0.129	0.103	0.00113368
MZT2B	3.94852e-08	0.281227	0.949	0.827	0.00114511
YES1	3.99149e-08	-0.116325	0.289	0.264	0.00115757
EPN2	4.02467e-08	-0.105974	0.174	0.181	0.00116719
PSMD2	4.0579e-08	0.0654573	0.358	0.271	0.00117683
UBA6	4.08066e-08	-0.0612047	0.211	0.183	0.00118343
ACTR1B	4.12273e-08	0.0233991	0.103	0.077	0.00119563
ITPRID2	4.13222e-08	-0.104626	0.197	0.172	0.00119839
HES6	4.14025e-08	0.0913532	0.145	0.1	0.00120071
PITHD1	4.16594e-08	0.0691186	0.26	0.188	0.00120816
NEDD4	4.16689e-08	-0.0104772	0.102	0.081	0.00120844
PLBD1	4.19116e-08	0.105745	0.178	0.105	0.00121548
COPS8	4.23297e-08	0.0865212	0.35	0.266	0.0012276
DPM1	4.26046e-08	0.0195951	0.27	0.214	0.00123558
PDXK	4.35551e-08	-0.0608854	0.27	0.239	0.00126314
DYM	4.3709e-08	-0.0661894	0.133	0.138	0.0012676
TMEM123	4.40855e-08	-0.130665	0.274	0.242	0.00127852
RAB4A	4.44395e-08	0.00328355	0.29	0.24	0.00128879
ANAPC5	4.47399e-08	0.165511	0.433	0.307	0.0012975
MATR3.1	4.5205e-08	-0.119747	0.156	0.167	0.00131099
PRCP	4.56586e-08	0.0452411	0.334	0.267	0.00132414
HNRNPH1	4.59513e-08	-0.441858	0.809	0.801	0.00133263
CHSY1	4.67045e-08	0.0641907	0.28	0.201	0.00135448
BSDC1	4.70719e-08	-0.0313848	0.215	0.181	0.00136513
KDM3A	4.74506e-08	0.00602672	0.162	0.117	0.00137611
RARA	4.81188e-08	0.0714796	0.186	0.129	0.00139549
JAM3	4.84415e-08	-0.0606644	0.202	0.168	0.00140485
ACY1	4.84598e-08	0.0768244	0.119	0.071	0.00140538
HSD17B11	4.9228e-08	0.0763681	0.205	0.147	0.00142766
STK3	4.93558e-08	-0.0624439	0.315	0.269	0.00143137
STRAP	4.99585e-08	0.196478	0.547	0.384	0.00144885
BLOC1S6	5.01074e-08	-0.0537265	0.472	0.395	0.00145316
NUCB1	5.06545e-08	0.159289	0.46	0.331	0.00146903
TK1	5.10727e-08	0.0742223	0.108	0.089	0.00148116
NAA16	5.12523e-08	-0.0614107	0.225	0.199	0.00148637
EXOSC9	5.14947e-08	0.0942196	0.152	0.09	0.0014934
MPRIP	5.15334e-08	-0.023475	0.294	0.24	0.00149452
GRAMD1A	5.1812e-08	0.101781	0.225	0.141	0.0015026
WSB2	5.20337e-08	-0.0391003	0.164	0.15	0.00150903
CNIH1	5.21262e-08	-0.0408181	0.279	0.253	0.00151171
SERPING1	5.21726e-08	-0.149252	0.282	0.267	0.00151306
MARCH5	5.22627e-08	0.0824899	0.322	0.217	0.00151567
GLI1	5.25547e-08	-0.0193691	0.137	0.128	0.00152414
TRAPPC10	5.26263e-08	-0.0117789	0.132	0.113	0.00152621
SUCLG2	5.30186e-08	0.0533935	0.195	0.14	0.00153759
LINC00632	5.33722e-08	-0.161759	0.044	0.1	0.00154785
ITM2B	5.43169e-08	0.0703931	0.976	0.968	0.00157525
CTSA	5.58176e-08	0.101221	0.237	0.169	0.00161877
EPN1	5.70919e-08	0.0364622	0.246	0.202	0.00165572
EMC10	5.77317e-08	0.0584816	0.355	0.286	0.00167428
SHISA4	5.78861e-08	0.052747	0.144	0.111	0.00167876
IFI35	5.86077e-08	0.120151	0.154	0.093	0.00169968
GNL1	5.97157e-08	0.115274	0.357	0.245	0.00173181
DPY19L3	5.97663e-08	-0.0317886	0.105	0.099	0.00173328
SDC3	5.99575e-08	-0.0322867	0.209	0.181	0.00173883
TLE1	5.99852e-08	0.0415712	0.463	0.375	0.00173963
CLIC4	6.24784e-08	-0.166528	0.494	0.461	0.00181194
CALCOCO1	6.27472e-08	-0.0576352	0.096	0.102	0.00181973
TOB2	6.34528e-08	-0.0915456	0.293	0.263	0.00184019
QTRT1	6.35245e-08	0.0817116	0.237	0.172	0.00184227
SENP5	6.37827e-08	-0.163754	0.127	0.154	0.00184976
OSBPL9	6.52906e-08	0.0285378	0.275	0.215	0.00189349
SLC37A3	6.67766e-08	-0.0767907	0.192	0.18	0.00193659
SETD7	6.68107e-08	-0.100656	0.252	0.235	0.00193758
MED14	6.75401e-08	-0.0297224	0.109	0.1	0.00195873
POLB	6.76077e-08	0.0429883	0.117	0.083	0.00196069
TAF7	6.91003e-08	0.342802	0.583	0.43	0.00200398
CD27-AS1	6.94377e-08	0.130567	0.208	0.128	0.00201376
ZNF460	7.0659e-08	0.00946209	0.109	0.08	0.00204918
RCE1	7.14708e-08	0.0477985	0.116	0.078	0.00207273
FBXO7	7.27159e-08	0.0164985	0.239	0.191	0.00210883
TSPAN4	7.27402e-08	0.0907021	0.324	0.247	0.00210954
KLHL15	7.30576e-08	0.0431187	0.133	0.089	0.00211874
TNFSF10	7.32488e-08	0.101218	0.104	0.048	0.00212429
CSNK1G3	7.34344e-08	-0.0511684	0.204	0.189	0.00212967
SYAP1	7.35018e-08	0.0303923	0.407	0.331	0.00213162
IGF2R	7.36888e-08	-0.124247	0.211	0.211	0.00213705
ITPA	7.38139e-08	0.190857	0.402	0.274	0.00214068
CTSB	7.40461e-08	-0.198992	0.488	0.455	0.00214741
ZNF524	7.41115e-08	0.0447231	0.118	0.089	0.00214931
OLA1	7.42716e-08	0.132414	0.48	0.355	0.00215395
TMEM173	7.43394e-08	0.177472	0.242	0.133	0.00215592
RSBN1	7.46953e-08	-0.0112182	0.171	0.143	0.00216624
MYO1C	7.48205e-08	0.0658719	0.233	0.172	0.00216987
GPN1	7.53612e-08	0.0362238	0.126	0.086	0.00218555
EFEMP1	7.54891e-08	-0.0731527	0.128	0.145	0.00218926
TMEM183A	7.55064e-08	0.00230949	0.273	0.224	0.00218976
TXNRD1	7.57927e-08	-0.709721	0.29	0.326	0.00219806
RASSF1	7.58765e-08	0.0478557	0.201	0.151	0.0022005
SRPX	7.5908e-08	0.136612	0.186	0.099	0.00220141
CMTM3	7.63472e-08	0.00724924	0.347	0.283	0.00221414
EIF3D	7.66407e-08	0.0599176	0.57	0.444	0.00222266
SH3GL1	7.6818e-08	0.0221593	0.234	0.185	0.0022278
EVL	7.7505e-08	-0.0224714	0.315	0.285	0.00224772
JARID2	7.79276e-08	-0.219788	0.231	0.252	0.00225998
WAC	7.8109e-08	-0.175342	0.407	0.386	0.00226524
ZCCHC8	7.88875e-08	0.00168954	0.211	0.167	0.00228782
VWA1	7.93245e-08	0.0785278	0.108	0.063	0.00230049
JAZF1	7.956e-08	-0.0576343	0.356	0.322	0.00230732
TMEM135	7.95956e-08	0.00955411	0.12	0.099	0.00230835
PPP1R18	7.98923e-08	-0.109967	0.201	0.19	0.00231696
ANKLE2	8.15333e-08	-0.115358	0.262	0.241	0.00236455
DHRS7	8.17048e-08	0.104741	0.354	0.254	0.00236952
VAT1	8.18491e-08	-0.00236763	0.221	0.186	0.00237371
HDAC5	8.20696e-08	0.00573025	0.119	0.091	0.0023801
CLPTM1	8.22221e-08	0.00904547	0.203	0.164	0.00238452
ZFP91	8.34186e-08	-0.190571	0.316	0.321	0.00241922
PCLAF	8.4785e-08	-0.0268465	0.197	0.187	0.00245885
SLC41A3	8.486e-08	0.054536	0.142	0.104	0.00246103
UBAP2	8.58319e-08	-0.0680299	0.136	0.137	0.00248921
LTBP1	8.68708e-08	-0.213509	0.268	0.31	0.00251934
DHX15	8.73465e-08	-0.0852372	0.262	0.237	0.00253314
BNC2	8.78967e-08	-0.186191	0.048	0.118	0.00254909
NCSTN	8.79692e-08	0.0338895	0.123	0.091	0.00255119
FAM8A1	8.8472e-08	0.0149144	0.115	0.092	0.00256578
GRK2	8.88237e-08	-0.0122305	0.11	0.094	0.00257598
MSN	8.90355e-08	-0.182304	0.256	0.276	0.00258212
SMARCA1	8.97373e-08	-0.131039	0.387	0.352	0.00260247
PCGF3	8.9763e-08	-0.00665154	0.21	0.167	0.00260322
RAB22A	9.02196e-08	-0.0574937	0.228	0.195	0.00261646
SHOC2	9.14013e-08	-0.186787	0.264	0.283	0.00265073
MFSD11	9.20679e-08	0.0622681	0.157	0.112	0.00267006
CTNNA1	9.30643e-08	-0.0797613	0.333	0.301	0.00269896
TP53RK	9.51983e-08	0.0465877	0.248	0.185	0.00276085
MRRF	9.77765e-08	-0.00504649	0.122	0.099	0.00283562
CYFIP1	9.88117e-08	-0.0987431	0.23	0.206	0.00286564
SLC25A36	9.89457e-08	0.118901	0.46	0.344	0.00286952
AP2A2	9.89728e-08	-0.155796	0.175	0.189	0.00287031
NUP58	9.93345e-08	-0.075344	0.211	0.193	0.0028808
THRAP3	9.964e-08	0.0912233	0.492	0.374	0.00288966
PTPRG	1.00188e-07	-0.102474	0.104	0.112	0.00290556
FARS2	1.00244e-07	0.0573122	0.101	0.063	0.00290718
CLTB	1.01161e-07	0.180059	0.571	0.426	0.00293377
CRTAP	1.02209e-07	-0.113097	0.515	0.468	0.00296418
NR1D2	1.04209e-07	-0.161388	0.3	0.281	0.00302218
LGALSL	1.04375e-07	0.0808418	0.138	0.085	0.00302699
KAT2A	1.04449e-07	0.0517517	0.112	0.072	0.00302912
TMEM220	1.05219e-07	0.072755	0.167	0.112	0.00305145
LPGAT1	1.0633e-07	0.00169621	0.229	0.183	0.00308368
LBH	1.06982e-07	0.155408	0.342	0.24	0.00310258
TMOD1	1.07359e-07	-0.197786	0.12	0.155	0.00311353
GATA2	1.07365e-07	0.162041	0.313	0.213	0.0031137
CHP1	1.08295e-07	-3.57488e-05	0.23	0.191	0.00314067
BCAP31	1.08566e-07	0.0393732	0.446	0.364	0.00314853
AATF	1.08709e-07	0.0148868	0.111	0.08	0.00315267
GNA13	1.09017e-07	-0.0249566	0.164	0.138	0.00316161
FAM126A	1.09931e-07	-0.089834	0.137	0.136	0.0031881
AKAP8L	1.10412e-07	0.0567836	0.242	0.176	0.00320205
ASAP2	1.11227e-07	-0.125147	0.094	0.121	0.00322569
HSPB2	1.115e-07	0.0746087	0.121	0.08	0.00323362
SOWAHC	1.12028e-07	-0.00586628	0.109	0.08	0.00324891
CYCS	1.13692e-07	0.187265	0.648	0.503	0.00329719
RBM3	1.1412e-07	0.30479	0.795	0.603	0.0033096
HYI	1.15825e-07	0.126485	0.433	0.318	0.00335904
PPP3R1	1.17515e-07	-0.142435	0.192	0.202	0.00340806
PPM1A	1.17691e-07	-0.0372685	0.208	0.185	0.00341315
CTPS1	1.18739e-07	0.0204802	0.112	0.082	0.00344356
ATF5	1.18765e-07	0.0907427	0.196	0.131	0.0034443
RIOK3	1.19051e-07	-0.0315045	0.343	0.288	0.00345259
PIGT	1.21112e-07	0.0961697	0.305	0.222	0.00351237
GDI2	1.2148e-07	-0.0236911	0.597	0.505	0.00352303
APOL6	1.21622e-07	-0.113345	0.109	0.111	0.00352716
MMGT1	1.21775e-07	-0.0244444	0.174	0.157	0.00353159
RILPL1	1.2492e-07	0.0666731	0.145	0.097	0.0036228
SREBF2	1.25086e-07	-0.0729458	0.099	0.111	0.00362762
RRAS2	1.28217e-07	-0.0552477	0.119	0.108	0.00371841
ZBTB20	1.28445e-07	-0.207596	0.538	0.488	0.00372503
AC091271.1	1.28796e-07	0.117216	0.141	0.076	0.00373522
MOXD1	1.29537e-07	-0.0980433	0.347	0.321	0.0037567
TTLL3	1.32278e-07	0.0319273	0.138	0.109	0.0038362
ARHGEF12	1.32974e-07	-0.128224	0.253	0.24	0.00385638
SPATA20	1.33577e-07	0.0902414	0.176	0.105	0.00387386
TRAF5	1.36417e-07	0.0338337	0.138	0.101	0.00395622
NENF	1.36465e-07	0.244483	0.78	0.599	0.00395762
CYB5D1	1.37751e-07	-0.00623647	0.109	0.089	0.00399492
BIRC2	1.38063e-07	-0.0996753	0.377	0.327	0.00400395
TAFA5	1.38751e-07	-0.0576242	0.153	0.16	0.00402393
ARF6	1.41705e-07	-0.074852	0.435	0.379	0.0041096
KIAA0355	1.422e-07	-0.143753	0.136	0.148	0.00412393
PCBP2	1.43375e-07	-0.408925	0.735	0.745	0.00415801
PSMB8	1.44031e-07	0.27265	0.417	0.249	0.00417704
RNF19A	1.45259e-07	-0.235878	0.314	0.33	0.00421266
TMEM159	1.46897e-07	-0.139046	0.111	0.128	0.00426015
ZBTB2	1.48333e-07	0.0710115	0.109	0.062	0.00430181
BABAM2	1.50592e-07	0.0649506	0.162	0.114	0.00436731
TMED3	1.52379e-07	0.139516	0.387	0.278	0.00441914
TUSC3	1.54925e-07	-0.00953182	0.417	0.341	0.00449298
POLR1E	1.56383e-07	0.0488864	0.116	0.081	0.00453526
MGRN1	1.5645e-07	-0.0785132	0.137	0.144	0.0045372
CRTC3	1.60236e-07	0.0153596	0.138	0.102	0.00464701
DNAJB12	1.6118e-07	0.0782574	0.191	0.13	0.00467439
CTTN	1.61776e-07	-0.146487	0.392	0.377	0.00469166
NAF1	1.62474e-07	0.0513889	0.133	0.084	0.00471191
TNFSF12	1.62776e-07	0.0642353	0.178	0.13	0.00472067
ZBTB43	1.63154e-07	-0.100189	0.147	0.143	0.00473163
NRBF2	1.69665e-07	0.0015733	0.2	0.162	0.00492044
GNB2	1.70302e-07	0.0298976	0.461	0.387	0.00493892
GLTP	1.71237e-07	0.0124163	0.207	0.165	0.00496605
TPD52	1.71625e-07	0.00161223	0.11	0.092	0.0049773
JMY	1.73064e-07	-0.207817	0.175	0.209	0.00501904
C8orf82	1.73125e-07	0.0918311	0.191	0.128	0.00502079
C4orf3	1.73212e-07	0.231459	0.719	0.539	0.00502331
LRRFIP2	1.73327e-07	-0.0472112	0.269	0.23	0.00502665
CCDC74A	1.74138e-07	0.0217053	0.136	0.113	0.00505018
RNF139	1.74479e-07	0.0131023	0.115	0.09	0.00506007
CHML	1.75103e-07	0.0169227	0.11	0.088	0.00507815
IGFBP7	1.75411e-07	-0.226699	0.958	0.916	0.00508709
KIAA1191	1.75907e-07	-0.0403701	0.151	0.128	0.00510148
ALDH7A1	1.76766e-07	0.131889	0.292	0.195	0.00512638
NFIA	1.7877e-07	0.0403731	0.34	0.262	0.00518451
CCDC50	1.80339e-07	-0.120084	0.289	0.264	0.00523001
ZBTB10	1.82103e-07	0.00984061	0.293	0.231	0.00528117
ZNF451	1.83201e-07	-0.0757636	0.345	0.298	0.005313
TNXB	1.90157e-07	-0.0917183	0.165	0.182	0.00551474
EPHX1	1.91377e-07	0.131562	0.29	0.197	0.00555012
GSTA4	1.91835e-07	0.153831	0.263	0.165	0.00556341
PLAAT4	1.92908e-07	0.0888674	0.165	0.103	0.00559453
G3BP2	1.93877e-07	0.00331028	0.395	0.323	0.00562264
VCPKMT	1.94879e-07	0.0630622	0.125	0.074	0.00565168
ABRAXAS1	1.95477e-07	0.0149366	0.19	0.162	0.00566902
FBXO11	1.9549e-07	-0.0880387	0.226	0.208	0.00566942
UBQLN2	1.95601e-07	-0.0141786	0.131	0.109	0.00567264
ARID5B	1.95641e-07	-0.356562	0.398	0.389	0.00567378
KMT2E-AS1	2.00307e-07	-0.0958419	0.274	0.254	0.0058091
MAP4K5	2.02456e-07	-0.0693137	0.293	0.254	0.00587142
AC015871.1	2.02855e-07	0.0555515	0.109	0.073	0.005883
TMCO3	2.04222e-07	0.00752383	0.225	0.179	0.00592264
NECAP1	2.04926e-07	0.0226222	0.155	0.122	0.00594305
RFK	2.05463e-07	-0.00839511	0.143	0.112	0.00595864
KAT7	2.08e-07	0.00984275	0.129	0.1	0.00603222
TRIM38	2.08715e-07	0.0036174	0.141	0.103	0.00605293
NKRF	2.10364e-07	0.153401	0.111	0.035	0.00610076
GNAI3	2.13759e-07	0.0878293	0.391	0.286	0.00619923
CBL	2.14637e-07	-0.0908305	0.116	0.123	0.00622468
UBA2	2.15575e-07	-0.040522	0.289	0.24	0.00625189
CACNA1G	2.1731e-07	-0.0610836	0.162	0.155	0.0063022
MTA1	2.19246e-07	0.0345568	0.201	0.15	0.00635835
ARRDC3	2.19763e-07	-0.108639	0.311	0.248	0.00637334
GULP1	2.20812e-07	-0.0358631	0.188	0.162	0.00640378
HTT	2.21662e-07	0.026634	0.162	0.13	0.00642842
SIRT1	2.22478e-07	-0.0178276	0.22	0.173	0.00645208
RAB5A	2.25247e-07	-0.0725766	0.302	0.262	0.00653237
SLC35F5	2.25881e-07	0.0347426	0.184	0.136	0.00655077
PRDX2	2.26406e-07	0.436373	0.882	0.675	0.00656601
CCNI	2.34793e-07	-0.0351355	0.823	0.746	0.00680924
ADPGK	2.35564e-07	0.0273684	0.123	0.085	0.00683158
SCARA3	2.38665e-07	0.0266552	0.14	0.109	0.00692153
MCUR1	2.38853e-07	-0.0271345	0.371	0.325	0.00692698
TPM3	2.38918e-07	-0.0854949	0.532	0.47	0.00692887
SF3A1	2.39059e-07	-0.0253549	0.137	0.127	0.00693295
RPL27A	2.40098e-07	-0.0737189	0.983	0.976	0.00696307
SNHG29	2.45181e-07	0.0734258	0.984	0.97	0.00711049
RAB5C	2.45877e-07	0.0589298	0.38	0.291	0.00713068
PHGDH	2.46207e-07	0.0379839	0.142	0.116	0.00714025
CHCHD2	2.46546e-07	0.0950924	0.93	0.857	0.00715008
ABCF1	2.48527e-07	-0.200847	0.358	0.351	0.00720754
EDEM2	2.48554e-07	0.0733992	0.109	0.061	0.00720832
HEXIM1	2.50804e-07	0.154296	0.323	0.223	0.00727358
RPS6KB1	2.5356e-07	-0.02777	0.152	0.134	0.00735348
NFKBID	2.57726e-07	0.10118	0.1	0.04	0.00747432
ITM2C	2.62705e-07	0.185732	0.383	0.267	0.0076187
PMP22	2.7225e-07	-0.0606012	0.496	0.444	0.00789552
PCOLCE	2.75511e-07	0.332925	0.9	0.728	0.00799011
ETNK1	2.76489e-07	-0.264639	0.375	0.382	0.00801846
ACAA1	2.77706e-07	0.217357	0.306	0.177	0.00805375
CERS2	2.78227e-07	0.0502606	0.258	0.187	0.00806886
TNFRSF14	2.78896e-07	0.0416116	0.13	0.092	0.00808826
RNF169	2.8313e-07	-0.156181	0.174	0.191	0.00821106
CDK12	2.83702e-07	0.0426095	0.263	0.201	0.00822764
EIF3I	2.83825e-07	0.15403	0.62	0.476	0.00823121
KDSR	2.83903e-07	-0.0928574	0.224	0.193	0.00823348
ING3	2.84088e-07	0.0396771	0.152	0.112	0.00823885
ZDHHC2	2.84942e-07	-0.0643479	0.122	0.132	0.00826361
TMEM234	2.85929e-07	0.0658032	0.105	0.066	0.00829224
MKNK2	2.86539e-07	-0.0301537	0.25	0.208	0.00830993
ANTXR1	2.8685e-07	-0.182133	0.337	0.357	0.00831892
SYNE1	2.87732e-07	-0.13074	0.436	0.416	0.00834453
AC100810.1	2.93178e-07	0.175977	0.288	0.173	0.00850246
PKIB	2.93245e-07	0.0179965	0.117	0.081	0.0085044
SNHG6	2.93713e-07	-0.279428	0.717	0.697	0.00851796
AP1S2	2.97782e-07	-0.241713	0.191	0.223	0.00863599
KLHL7	2.99003e-07	0.0605461	0.147	0.101	0.00867138
SOBP	2.99949e-07	-0.0269689	0.107	0.102	0.00869881
EPHA2	3.05004e-07	0.013438	0.141	0.098	0.00884542
DSE	3.07755e-07	-0.101633	0.136	0.147	0.00892521
GAS6	3.10403e-07	0.292756	0.513	0.333	0.009002
ISCA1	3.14893e-07	-0.0251254	0.329	0.274	0.00913221
LINC02609	3.15943e-07	0.0359819	0.109	0.08	0.00916267
MED17	3.17874e-07	0.0130521	0.179	0.136	0.00921866
TXNDC11	3.19875e-07	0.068101	0.103	0.06	0.0092767
MFSD14A	3.23716e-07	-0.0296429	0.173	0.147	0.00938808
BDKRB2	3.28794e-07	-0.267896	0.073	0.112	0.00953535
SPTSSA	3.35052e-07	0.0428828	0.342	0.258	0.00971685
RNF10	3.35602e-07	-0.148507	0.289	0.275	0.00973281
LINC02802	3.3601e-07	-0.0539633	0.293	0.261	0.00974463
EIF1AX	3.36636e-07	-0.20618	0.669	0.62	0.00976279
TCF7L1	3.49066e-07	-0.104921	0.112	0.128	0.0101233
NUDT14	3.51893e-07	0.0792343	0.167	0.12	0.0102052
EIF4B	3.55413e-07	-0.101669	0.61	0.548	0.0103073
ARMCX1	3.59685e-07	0.0498456	0.217	0.157	0.0104312
NRP1	3.59965e-07	0.0963383	0.483	0.352	0.0104393
CHMP2B	3.63482e-07	-0.102161	0.3	0.274	0.0105413
NDUFA13	3.63586e-07	0.31899	0.911	0.75	0.0105444
FHL2	3.6436e-07	0.209673	0.528	0.399	0.0105668
TMEM65	3.73277e-07	-0.00367161	0.124	0.099	0.0108254
TBC1D23	3.75534e-07	-0.065449	0.174	0.155	0.0108909
AC006115.2	3.76035e-07	-0.17303	0.1	0.126	0.0109054
MAP4K3	3.77525e-07	0.0416002	0.19	0.141	0.0109486
ARSJ	3.79302e-07	-0.00732011	0.136	0.108	0.0110001
NES	3.80711e-07	0.274772	0.349	0.187	0.011041
TPT1-AS1	3.81351e-07	-0.00460615	0.136	0.112	0.0110596
BRAF	3.85331e-07	-0.0799614	0.22	0.202	0.011175
UTP18	3.86133e-07	0.0033823	0.152	0.114	0.0111982
ING2	3.9404e-07	0.141387	0.224	0.142	0.0114276
TCTN1	4.02286e-07	0.123017	0.229	0.143	0.0116667
TP53I13	4.02981e-07	0.167144	0.413	0.287	0.0116869
ACTN1	4.07741e-07	0.0610511	0.471	0.385	0.0118249
HSPE1	4.19879e-07	0.401127	0.911	0.863	0.0121769
RNF11	4.23743e-07	-0.0631995	0.298	0.255	0.012289
MARCH6	4.27406e-07	-0.0500867	0.328	0.277	0.0123952
APOBEC3C	4.28034e-07	0.00312539	0.104	0.088	0.0124134
MAD2L1	4.29515e-07	0.0892812	0.119	0.1	0.0124564
SLFN11	4.38599e-07	0.0616202	0.139	0.088	0.0127198
CBX4	4.40217e-07	0.215851	0.182	0.077	0.0127667
KAZN	4.44627e-07	-0.0554064	0.126	0.108	0.0128946
STARD3	4.46243e-07	0.0376528	0.143	0.103	0.0129415
LAMA2	4.48246e-07	-0.0278128	0.165	0.132	0.0129996
PRKCSH	4.63285e-07	-0.0458184	0.296	0.273	0.0134357
DAAM1	4.66543e-07	0.0862469	0.442	0.335	0.0135302
FAM155A	4.6779e-07	-0.0430191	0.167	0.141	0.0135664
BTBD1	4.68364e-07	0.0102429	0.13	0.102	0.013583
WDFY1	4.70205e-07	-0.075505	0.149	0.145	0.0136364
FAF1	4.82101e-07	0.0738564	0.143	0.092	0.0139814
RRAGC	4.83915e-07	0.0220685	0.128	0.091	0.014034
TM9SF4	4.84405e-07	-0.0222754	0.163	0.14	0.0140482
TOX4	4.84738e-07	0.0659147	0.291	0.214	0.0140579
ZNF331	4.94266e-07	0.0978072	0.104	0.059	0.0143342
BLVRB	5.03358e-07	0.151835	0.404	0.286	0.0145979
TANK	5.05525e-07	-0.25088	0.284	0.257	0.0146607
VGLL4	5.0627e-07	-0.111075	0.243	0.224	0.0146823
AHI1	5.06656e-07	-0.101997	0.369	0.333	0.0146935
CLDND1	5.07445e-07	-0.125536	0.33	0.305	0.0147164
UBXN1	5.12321e-07	0.0311802	0.678	0.556	0.0148578
FAHD2A	5.17803e-07	0.0299582	0.127	0.099	0.0150168
CCND3	5.26459e-07	0.0607861	0.149	0.099	0.0152678
GATAD2A	5.30554e-07	-0.202874	0.206	0.225	0.0153866
OTULIN	5.30863e-07	-0.0743255	0.158	0.145	0.0153955
B3GAT3	5.33887e-07	0.178792	0.36	0.242	0.0154833
WLS	5.35472e-07	-0.37424	0.494	0.53	0.0155292
ANKRD65	5.42293e-07	0.0979325	0.106	0.051	0.015727
ZCCHC10	5.46948e-07	-0.0612909	0.219	0.194	0.015862
DEGS1	5.47527e-07	0.0880216	0.364	0.264	0.0158788
AMFR	5.52476e-07	-0.0477898	0.181	0.162	0.0160223
SYNGAP1	5.54294e-07	-0.0721949	0.097	0.106	0.0160751
EMC7	5.54319e-07	0.161659	0.411	0.28	0.0160758
IFT57	5.70829e-07	0.138871	0.432	0.303	0.0165546
BCL10	5.73608e-07	-0.00384774	0.307	0.236	0.0166352
CMSS1	5.76162e-07	-0.0883954	0.223	0.206	0.0167093
ZFAND1	5.77598e-07	0.0369927	0.223	0.166	0.0167509
PXMP2	5.78948e-07	0.091625	0.25	0.182	0.0167901
ALDOA	5.82664e-07	-0.067328	0.095	0.103	0.0168978
CPNE1	5.87874e-07	0.0064069	0.421	0.347	0.0170489
RPL27	5.89461e-07	-0.116352	0.978	0.966	0.017095
HEG1	5.90971e-07	0.0191571	0.124	0.09	0.0171388
UVRAG	5.92542e-07	0.0362686	0.193	0.142	0.0171843
CAMK1	5.96625e-07	0.0872496	0.166	0.113	0.0173027
CPD	5.97412e-07	0.0338618	0.173	0.127	0.0173255
TMEM258	5.99117e-07	-0.0474326	0.887	0.796	0.017375
MXI1	6.0434e-07	-0.0746713	0.179	0.174	0.0175265
ARFGAP3	6.06715e-07	-0.101574	0.435	0.389	0.0175953
LTBP3	6.09263e-07	-0.0360858	0.23	0.197	0.0176692
HSF1	6.33202e-07	0.051177	0.169	0.122	0.0183635
EXOC6B	6.5359e-07	-0.0247889	0.104	0.09	0.0189548
PGM2L1	6.58042e-07	-0.0852565	0.167	0.169	0.0190839
MTRNR2L8	6.61785e-07	-0.191261	0.381	0.246	0.0191924
LHFPL6	6.62603e-07	0.062537	0.294	0.212	0.0192161
GRINA	6.63092e-07	-0.0229255	0.326	0.274	0.0192303
RREB1	6.65344e-07	-0.0251268	0.111	0.106	0.0192956
AGPAT2	6.68338e-07	0.0976042	0.226	0.158	0.0193825
NCK2	6.69975e-07	-0.0533232	0.134	0.127	0.01943
TRMT1	6.70875e-07	0.0548022	0.128	0.085	0.019456
CAB39	6.73683e-07	-0.0304531	0.137	0.118	0.0195375
IDUA	6.76587e-07	0.0569078	0.109	0.07	0.0196217
SCPEP1	6.78849e-07	0.134934	0.266	0.169	0.0196873
ERP44	6.82556e-07	0.16526	0.394	0.259	0.0197948
WNT4	6.8575e-07	0.399404	0.449	0.242	0.0198874
B3GNT5	6.95894e-07	0.0720444	0.132	0.079	0.0201816
AFF4	7.00086e-07	-0.0438419	0.54	0.473	0.0203032
FNBP4	7.10368e-07	0.0669965	0.494	0.384	0.0206014
CLASP1	7.22583e-07	0.0061734	0.111	0.091	0.0209556
MAD2L2	7.2433e-07	0.0982709	0.25	0.182	0.0210063
XPNPEP1	7.34803e-07	0.0176853	0.138	0.108	0.02131
ERO1B	7.3852e-07	0.000943958	0.207	0.166	0.0214178
PPP4R1	7.44864e-07	0.0372469	0.203	0.159	0.0216018
ZSCAN16-AS1	7.481e-07	-0.0174955	0.325	0.277	0.0216956
EVA1B	7.65685e-07	0.23354	0.695	0.518	0.0222056
CHMP3	7.7127e-07	-0.0821634	0.449	0.408	0.0223676
SLMAP	7.9716e-07	-0.0623927	0.11	0.11	0.0231184
NAA25	8.07094e-07	0.0303427	0.143	0.102	0.0234065
CHERP	8.16665e-07	-0.0238104	0.116	0.098	0.0236841
PHYHD1	8.46224e-07	0.13036	0.226	0.146	0.0245413
RFTN1	8.53697e-07	-0.0641559	0.108	0.108	0.0247581
SUCO	8.56507e-07	0.0166563	0.238	0.183	0.0248396
GOLM1	8.58386e-07	0.0290063	0.239	0.191	0.0248941
SMAD1	8.62896e-07	-0.100688	0.103	0.113	0.0250248
COX11	8.75992e-07	0.160972	0.266	0.157	0.0254046
OSTM1	8.81553e-07	0.029893	0.107	0.076	0.0255659
CFI	8.83995e-07	0.160088	0.472	0.331	0.0256367
TARSL2	8.91604e-07	-0.0553617	0.14	0.13	0.0258574
RNASEH2C	8.94208e-07	0.078751	0.477	0.38	0.0259329
MICAL1	9.24618e-07	0.0177605	0.109	0.083	0.0268149
RAF1	9.36311e-07	0.0215864	0.252	0.187	0.027154
CCNG1	9.44004e-07	0.0411647	0.215	0.152	0.0273771
IL13RA1	9.53295e-07	-0.0472334	0.165	0.155	0.0276465
TOR1AIP1	9.67348e-07	-0.0464669	0.19	0.166	0.028054
MFF	9.86309e-07	0.114045	0.364	0.256	0.028604
NUTM2B-AS1	9.94198e-07	-0.0837109	0.308	0.279	0.0288327
FBXO30	9.98366e-07	-0.0629237	0.119	0.108	0.0289536
PLPP3	1.00517e-06	-0.155547	0.265	0.249	0.0291509
BCLAF1	1.01664e-06	-0.0355217	0.588	0.505	0.0294837
PTPN14	1.03369e-06	-0.0519123	0.139	0.125	0.0299781
PCMT1	1.03596e-06	0.145275	0.405	0.287	0.0300439
DXO	1.05071e-06	0.133013	0.169	0.091	0.0304716
ZSWIM7	1.07397e-06	0.2481	0.35	0.196	0.0311461
PLEKHG3	1.07434e-06	0.10659	0.112	0.056	0.0311571
ABI2	1.08229e-06	-0.0908835	0.374	0.341	0.0313875
POLDIP3	1.0971e-06	-0.00460443	0.14	0.113	0.031817
KDM4B	1.10702e-06	-0.00189359	0.102	0.084	0.0321046
NT5C2	1.11127e-06	-0.0693965	0.111	0.111	0.0322279
FAAP20	1.11517e-06	0.0399698	0.436	0.356	0.0323411
S100A16	1.12205e-06	-0.0123415	0.533	0.446	0.0325406
CLIP3	1.12658e-06	-0.0343307	0.108	0.107	0.0326721
CFD	1.12862e-06	0.0835515	0.124	0.092	0.0327312
BST2	1.18817e-06	0.32831	0.193	0.053	0.034458
IDH3A	1.19033e-06	-0.0273465	0.112	0.093	0.0345207
TSPAN6	1.19768e-06	0.158659	0.334	0.231	0.0347339
CNTN1	1.20064e-06	-0.0744585	0.123	0.125	0.0348199
MAPRE2	1.21839e-06	-0.0519401	0.114	0.105	0.0353344
ZNF787	1.23175e-06	0.0393228	0.141	0.1	0.0357219
PRTFDC1	1.25178e-06	0.128051	0.32	0.227	0.036303
SYTL4	1.25339e-06	-0.13947	0.142	0.16	0.0363496
CCS	1.25893e-06	0.268008	0.435	0.268	0.0365102
SERBP1	1.26771e-06	-0.292942	0.729	0.701	0.0367649
CYBA	1.28283e-06	0.463772	0.815	0.595	0.0372032
CSNK1D	1.31487e-06	0.00241259	0.265	0.211	0.0381325
DPY19L1	1.31536e-06	0.056543	0.259	0.184	0.0381467
WDR54	1.32283e-06	0.0944052	0.17	0.113	0.0383633
SPPL3	1.32858e-06	-0.0560839	0.174	0.162	0.0385302
ECSIT	1.33554e-06	0.0555586	0.196	0.148	0.0387319
SSX2IP	1.3362e-06	0.0127199	0.155	0.122	0.0387512
AKAP17A	1.33934e-06	0.0777792	0.186	0.124	0.0388422
NT5E	1.34717e-06	-0.0446327	0.169	0.157	0.0390692
HIST1H2AC	1.35376e-06	0.0225879	0.204	0.165	0.0392605
STK16	1.36962e-06	0.102698	0.154	0.097	0.0397203
CKS1B	1.38096e-06	-0.0214754	0.303	0.27	0.0400492
HBP1	1.39034e-06	-0.198321	0.284	0.281	0.0403212
ZNF800	1.41027e-06	-0.0341743	0.194	0.158	0.0408992
CNBP	1.4202e-06	-0.0173777	0.641	0.545	0.0411873
MED13L	1.42361e-06	-0.276097	0.238	0.287	0.0412862
KMT5A	1.45153e-06	-0.0118888	0.228	0.198	0.0420958
SLC25A5	1.45854e-06	0.157054	0.792	0.672	0.0422992
TXLNG	1.46135e-06	-0.0199996	0.144	0.118	0.0423805
PHTF2	1.47432e-06	-0.0315935	0.21	0.184	0.0427567
GGH	1.48529e-06	0.0337649	0.12	0.102	0.0430749
CDKN2AIPNL	1.51244e-06	0.0448145	0.156	0.116	0.0438624
DPM3	1.55537e-06	0.0619731	0.541	0.438	0.0451073
PHF1	1.57576e-06	-0.0126241	0.178	0.15	0.0456988
EPC1	1.59718e-06	0.0809761	0.484	0.38	0.0463199
CLCN5	1.60457e-06	0.0114084	0.117	0.082	0.0465343
STARD3NL	1.60709e-06	0.0774672	0.323	0.235	0.0466073
GUSB	1.61965e-06	0.147836	0.213	0.122	0.0469715
RAB6A	1.63796e-06	0.0214754	0.287	0.237	0.0475024
MSRA	1.6386e-06	0.0186967	0.118	0.087	0.047521
MAPK3	1.67909e-06	0.0771835	0.149	0.095	0.0486953
UBE2M	1.70385e-06	0.202223	0.52	0.364	0.0494133
SASH1	1.71148e-06	-0.022209	0.13	0.107	0.0496346
RBIS	1.73519e-06	0.00500012	0.689	0.577	0.0503222
TMEM179B	1.75853e-06	-0.000232073	0.297	0.266	0.0509992
NT5C3A	1.76203e-06	0.0553637	0.169	0.116	0.0511006
CHD3	1.76794e-06	-0.11899	0.21	0.234	0.051272
RAB27A	1.79805e-06	-0.0580652	0.11	0.1	0.0521453
GRN	1.80326e-06	0.0874341	0.373	0.29	0.0522963
CDC37	1.81741e-06	0.0705412	0.61	0.494	0.0527066
HEXB	1.82632e-06	0.0481848	0.211	0.153	0.052965
PTTG1	1.83874e-06	0.0353287	0.216	0.169	0.0533253
TEX10	1.86484e-06	-0.097384	0.149	0.149	0.0540823
TDRD3	1.8672e-06	0.0553635	0.155	0.106	0.0541507
DCXR	1.88533e-06	0.0702557	0.289	0.23	0.0546765
SSR3	1.91405e-06	0.128067	0.874	0.745	0.0555095
ANO6	1.91411e-06	-0.250086	0.158	0.206	0.0555112
CST3	1.97814e-06	0.298378	0.857	0.678	0.057368
LEMD3	1.97874e-06	-0.0660742	0.122	0.118	0.0573854
RCN2	1.99258e-06	0.144529	0.552	0.408	0.0577868
ST3GAL4	2.01291e-06	0.0937128	0.176	0.11	0.0583765
TGFBR1	2.0185e-06	-0.0186104	0.12	0.104	0.0585385
EIF2A	2.04415e-06	-0.0601673	0.434	0.372	0.0592825
SRGAP1	2.07823e-06	-0.0936904	0.112	0.114	0.0602707
SPINDOC	2.07949e-06	-0.0541745	0.102	0.098	0.0603072
DACT3	2.0907e-06	0.0234619	0.112	0.093	0.0606323
UFC1	2.09492e-06	0.0450616	0.636	0.522	0.0607549
TMEM120A	2.10627e-06	0.0248397	0.108	0.086	0.061084
NDFIP2	2.10639e-06	0.0228154	0.125	0.092	0.0610875
MBOAT7	2.13793e-06	0.0157197	0.19	0.144	0.0620021
NETO2	2.15412e-06	0.0410931	0.104	0.074	0.0624718
PIP4K2A	2.18722e-06	-0.00545501	0.111	0.094	0.0634316
TAF1B	2.249e-06	-0.00445229	0.143	0.115	0.0652233
DDX39A	2.28355e-06	0.177778	0.297	0.188	0.0662253
DHX9	2.31205e-06	0.0285422	0.395	0.315	0.0670517
THG1L	2.38948e-06	0.0252869	0.169	0.13	0.0692974
HGS	2.39933e-06	-0.141297	0.136	0.149	0.0695829
PTBP3	2.4308e-06	-0.193712	0.264	0.268	0.0704957
HECTD2	2.45433e-06	-0.0652276	0.141	0.131	0.0711779
ECHDC2	2.46e-06	0.0641194	0.227	0.166	0.0713426
ATF7IP2	2.46935e-06	0.114824	0.112	0.068	0.0716136
SFXN4	2.50335e-06	0.0625888	0.114	0.067	0.0725995
COL15A1	2.50697e-06	-0.210694	0.282	0.278	0.0727045
PRDM2	2.52353e-06	-0.0513155	0.266	0.226	0.0731849
SCG5	2.5346e-06	0.321925	0.37	0.191	0.073506
LARP4B	2.53677e-06	-0.0583452	0.112	0.107	0.0735689
HACD4	2.53969e-06	0.00501742	0.098	0.102	0.0736537
ABHD12	2.55513e-06	0.0287272	0.121	0.094	0.0741013
NIPSNAP2	2.56459e-06	0.0885123	0.34	0.252	0.0743755
ATF7	2.58326e-06	-0.0586619	0.195	0.179	0.074917
MRPL23	2.62516e-06	0.181159	0.225	0.125	0.0761322
RGL2	2.64281e-06	0.0636385	0.16	0.107	0.0766441
RP2	2.65416e-06	0.0523548	0.131	0.087	0.0769733
SEH1L	2.66627e-06	-0.0593991	0.108	0.105	0.0773244
CIB2	2.6925e-06	0.044727	0.17	0.132	0.0780851
LACTB	2.69899e-06	-0.0315449	0.145	0.113	0.0782735
LMAN1	2.70008e-06	-0.00886975	0.712	0.615	0.0783049
TMEM107	2.71195e-06	0.0262886	0.143	0.126	0.0786492
ENPP2	2.76157e-06	-0.00676571	0.255	0.19	0.0800882
LGALS8	2.77788e-06	0.0176848	0.148	0.112	0.0805614
LRP12	2.79686e-06	-0.0504447	0.187	0.166	0.0811118
ATP5MG	2.83434e-06	-0.0564135	0.923	0.852	0.0821986
RPN2	2.86911e-06	0.0953013	0.526	0.407	0.0832071
ABL1	2.87519e-06	0.021345	0.256	0.202	0.0833834
SRD5A3	2.92086e-06	0.0147171	0.11	0.087	0.0847079
PFDN4	2.92087e-06	-0.269945	0.338	0.358	0.0847083
CNRIP1	2.95884e-06	0.00998323	0.155	0.124	0.0858094
GALNT11	3.15084e-06	-0.0125173	0.142	0.12	0.0913776
LRRC28	3.1998e-06	0.0527282	0.121	0.086	0.0927974
SYT1	3.21409e-06	-0.0900795	0.258	0.237	0.0932117
ANKRD37	3.2791e-06	0.306288	0.188	0.067	0.0950971
C1QTNF4	3.29482e-06	0.0258472	0.251	0.2	0.0955531
ARGLU1	3.3175e-06	-0.301837	0.717	0.707	0.0962108
RELA	3.3381e-06	-0.047063	0.174	0.151	0.0968083
PTCH2	3.348e-06	0.00483833	0.104	0.091	0.0970952
ARHGAP5	3.36175e-06	-0.161397	0.267	0.266	0.097494
ALG14	3.39372e-06	0.0728057	0.16	0.103	0.0984211
EIF3A	3.44058e-06	-0.226325	0.558	0.527	0.0997803
RNF130	3.4515e-06	0.0116197	0.351	0.285	0.100097
SVIL	3.46408e-06	-0.0483196	0.221	0.18	0.100462
HSD17B12	3.48033e-06	0.0754613	0.243	0.175	0.100933
GSE1	3.482e-06	-0.0150395	0.138	0.12	0.100981
SOX5	3.49556e-06	0.0731897	0.172	0.109	0.101375
CYBRD1	3.5008e-06	-0.0439364	0.138	0.137	0.101527
RICTOR	3.51342e-06	-0.121795	0.14	0.143	0.101893
C1R	3.51497e-06	0.317748	0.631	0.437	0.101938
NIN	3.53104e-06	-0.023242	0.149	0.126	0.102404
DYNC1H1	3.54942e-06	-0.0271503	0.537	0.465	0.102937
ARID1A	3.57041e-06	-0.027031	0.263	0.222	0.103545
SHC2	3.59504e-06	0.00131017	0.194	0.169	0.10426
R3HDM4	3.64547e-06	-0.00307352	0.164	0.131	0.105722
ETFDH	3.67117e-06	0.0676949	0.114	0.071	0.106468
PKN1	3.71951e-06	0.0653607	0.157	0.106	0.10787
KLF11	3.74266e-06	0.0746075	0.163	0.104	0.108541
ARSD	3.75307e-06	0.0533173	0.107	0.066	0.108843
NCOA3	3.83789e-06	-0.11963	0.188	0.181	0.111303
SPPL2A	3.92461e-06	0.0482609	0.346	0.263	0.113818
TMBIM6	3.94852e-06	0.0137375	0.794	0.691	0.114511
SPARC	3.95105e-06	0.0221177	0.936	0.883	0.114585
PEAK1	3.96202e-06	-0.145337	0.204	0.212	0.114902
NAV3	3.97146e-06	-0.179842	0.128	0.134	0.115176
SNHG25	4.01376e-06	-0.429504	0.278	0.383	0.116403
ISYNA1	4.0224e-06	0.0603242	0.225	0.169	0.116654
MMP14	4.04333e-06	-0.194732	0.388	0.387	0.117261
MVB12A	4.07683e-06	0.176045	0.301	0.193	0.118232
C9orf16	4.09591e-06	0.168077	0.768	0.616	0.118785
SMIM27	4.13833e-06	-0.0627711	0.127	0.12	0.120016
LPIN1	4.13942e-06	-0.1144	0.155	0.162	0.120047
SEPTIN9	4.18673e-06	0.0525829	0.315	0.245	0.121419
STMN3	4.23315e-06	0.0312945	0.191	0.141	0.122766
CTSZ	4.23329e-06	0.187032	0.332	0.207	0.12277
TUT7	4.23681e-06	-0.0460862	0.196	0.167	0.122872
TAPBP	4.30042e-06	-0.118622	0.232	0.225	0.124716
CYB5R2	4.32576e-06	-0.0827448	0.102	0.112	0.125451
SPEN	4.33409e-06	-0.0684399	0.284	0.254	0.125693
LETMD1	4.46617e-06	0.0539833	0.212	0.16	0.129523
LYRM1	4.49159e-06	0.0355936	0.161	0.115	0.130261
CCN1	4.49882e-06	1.06605	0.696	0.468	0.13047
TSPYL2	4.50215e-06	0.367582	0.411	0.25	0.130567
GLMP	4.51763e-06	0.0146261	0.116	0.104	0.131016
SLC39A4	4.55682e-06	0.0409994	0.136	0.103	0.132152
DCTN6	4.64889e-06	0.0923489	0.32	0.224	0.134822
PLA2G12A	4.71987e-06	0.0711166	0.163	0.113	0.136881
KRT10	4.74553e-06	0.175315	0.809	0.668	0.137625
SLAIN2	4.74581e-06	-0.0148705	0.273	0.228	0.137633
CENPV	4.75388e-06	0.153597	0.261	0.17	0.137867
THOC6	4.76131e-06	0.0159844	0.229	0.181	0.138083
EVA1C	4.78893e-06	0.0368679	0.104	0.071	0.138884
DUSP3	4.78906e-06	-0.0480971	0.133	0.118	0.138888
ABHD17B	4.85757e-06	0.0400087	0.116	0.075	0.140874
PEX16	4.93975e-06	0.0627612	0.129	0.087	0.143258
TUFM	4.96982e-06	0.156122	0.56	0.418	0.14413
TRIM16	4.98942e-06	0.105373	0.132	0.068	0.144698
DDAH2	4.99624e-06	0.138051	0.747	0.594	0.144896
ARIH2	5.01066e-06	-0.0943608	0.238	0.216	0.145314
CDKN2AIP	5.02749e-06	0.18166	0.253	0.15	0.145802
CLN3	5.13458e-06	0.071494	0.118	0.077	0.148908
DUSP23	5.14258e-06	0.0778935	0.179	0.125	0.14914
C1orf56	5.14958e-06	-0.119776	0.195	0.198	0.149343
SPNS1	5.20501e-06	0.0584214	0.201	0.139	0.15095
HNRNPAB	5.21335e-06	-0.0768431	0.686	0.61	0.151192
TBC1D15	5.34038e-06	-0.146418	0.2	0.193	0.154876
UBE2A	5.39684e-06	0.0320147	0.422	0.339	0.156514
HLA-DPB1	5.41679e-06	0.128041	0.249	0.164	0.157092
ELOA	5.4188e-06	0.0231047	0.147	0.109	0.157151
SLC6A8	5.55718e-06	0.105849	0.247	0.154	0.161164
RHOBTB3	5.55724e-06	0.0374867	0.329	0.255	0.161165
MCCC2	5.71563e-06	0.0394993	0.1	0.069	0.165759
SAV1	5.77854e-06	0.0892867	0.239	0.156	0.167583
APP	5.79066e-06	-0.185486	0.596	0.558	0.167935
YAP1	5.82122e-06	-0.113854	0.242	0.223	0.168821
PUF60	5.96092e-06	0.152897	0.435	0.289	0.172873
WDR13	6.22623e-06	0.0904739	0.287	0.208	0.180567
MRFAP1	6.29004e-06	0.185988	0.732	0.568	0.182417
TACC1	6.35212e-06	0.080154	0.276	0.2	0.184218
RFX1	6.38744e-06	-0.213822	0.14	0.184	0.185242
NF1	6.41162e-06	-0.0710913	0.267	0.236	0.185943
RAP1B	6.42959e-06	-0.641305	0.55	0.589	0.186465
PNRC2	6.4435e-06	-0.26944	0.465	0.461	0.186868
SH3BGRL	6.50524e-06	0.00957847	0.674	0.566	0.188659
KPNA4	6.54565e-06	-0.145876	0.328	0.309	0.18983
BCAR1	6.61098e-06	-0.134193	0.148	0.154	0.191725
FAM118A	6.6356e-06	-0.00231117	0.108	0.096	0.192439
SIAH1	6.66342e-06	0.0800574	0.242	0.169	0.193246
TMEM147	6.67052e-06	0.206893	0.487	0.328	0.193452
GNB5	6.69752e-06	-0.00542252	0.157	0.131	0.194235
PNPLA2	6.78258e-06	0.0154449	0.135	0.103	0.196702
DRAM2	6.87653e-06	0.049604	0.13	0.089	0.199426
SNHG9	6.89055e-06	-0.148727	0.373	0.374	0.199833
PIGK	7.05269e-06	0.0476036	0.126	0.091	0.204535
RGS2	7.10266e-06	0.340519	0.232	0.089	0.205984
SYNPO2	7.11558e-06	-0.0170589	0.237	0.194	0.206359
EMC4	7.12083e-06	0.128583	0.425	0.305	0.206511
SMURF2	7.1425e-06	-0.0190628	0.226	0.196	0.20714
EMID1	7.18399e-06	0.115304	0.172	0.092	0.208343
PTPN11	7.19665e-06	-0.086938	0.359	0.314	0.20871
C1orf54	7.22907e-06	-0.0346705	0.282	0.244	0.20965
WASL	7.27634e-06	-0.133192	0.413	0.389	0.211021
RAB21	7.2929e-06	-0.121861	0.31	0.276	0.211502
CFAP36	7.29682e-06	0.0012003	0.375	0.311	0.211615
AKAP13	7.29982e-06	-0.0872104	0.359	0.326	0.211702
GOLGA8B	7.39464e-06	-0.0347884	0.114	0.117	0.214452
EBF1	7.45658e-06	-0.178974	0.116	0.159	0.216248
TERF2IP	7.45668e-06	0.00615108	0.465	0.371	0.216251
NOP58	7.46333e-06	0.0625561	0.419	0.316	0.216444
PHC1	7.48363e-06	-0.00977094	0.13	0.109	0.217033
NDUFV1	7.49217e-06	0.177425	0.42	0.284	0.217281
MEX3D	7.62903e-06	-0.0127101	0.146	0.124	0.22125
ZEB1	7.68754e-06	-0.0650139	0.391	0.343	0.222946
SOS2	7.70639e-06	-0.10128	0.16	0.158	0.223493
C1orf52	7.7461e-06	0.129545	0.349	0.231	0.224645
CDC14A	7.7845e-06	0.0808897	0.153	0.091	0.225758
B4GALT4	7.7921e-06	0.0665564	0.153	0.098	0.225979
P4HTM	7.82292e-06	0.149353	0.251	0.157	0.226872
GINM1	7.92126e-06	0.0146241	0.426	0.34	0.229724
MICU1	7.92621e-06	-0.0829752	0.177	0.178	0.229868
PTPN12	8.05266e-06	-0.121175	0.174	0.167	0.233535
EGLN3	8.08094e-06	0.0524863	0.104	0.064	0.234355
GRIPAP1	8.13664e-06	0.0148145	0.126	0.101	0.235971
FXYD5	8.14904e-06	-0.0109707	0.262	0.231	0.23633
RALB	8.19389e-06	-0.0377694	0.153	0.131	0.237631
TMEM98	8.2336e-06	0.406257	0.659	0.426	0.238783
SELENOF	8.27687e-06	0.0637906	0.627	0.51	0.240038
OSMR	8.34629e-06	-0.064735	0.121	0.107	0.242051
TMEM42	8.38208e-06	0.0538156	0.107	0.074	0.243089
SEC16A	8.4364e-06	-0.0278882	0.146	0.124	0.244664
MED13	8.43838e-06	-0.155838	0.335	0.32	0.244721
GALNT2	8.44596e-06	-0.0407921	0.137	0.136	0.244941
SLC66A2	8.48319e-06	0.0646785	0.202	0.141	0.246021
CADM4	8.58448e-06	-0.0200894	0.111	0.093	0.248958
RBM39	8.63691e-06	0.10554	0.834	0.721	0.250479
ZCCHC14	8.66793e-06	-0.197308	0.18	0.215	0.251379
GGCX	8.74476e-06	0.0137202	0.154	0.119	0.253607
LAYN	8.91084e-06	0.0263636	0.106	0.079	0.258423
PURB	8.95102e-06	-0.0406692	0.254	0.216	0.259588
RPL13A	8.97015e-06	-0.273136	0.961	0.94	0.260143
ATF6B	9.16124e-06	0.0373686	0.149	0.119	0.265685
GSK3A	9.27863e-06	0.0409244	0.192	0.145	0.26909
RBM6	9.28186e-06	-0.165736	0.38	0.367	0.269183
EIF2D	9.31523e-06	0.0337666	0.138	0.104	0.270151
PDE4B	9.3466e-06	-0.361511	0.11	0.155	0.271061
ANO10	9.55693e-06	0.0467768	0.201	0.146	0.27716
WDR48	9.64039e-06	-0.0576353	0.209	0.179	0.279581
CIZ1	9.74003e-06	-0.0073278	0.147	0.13	0.282471
ATP6AP2	9.76044e-06	0.193994	0.541	0.382	0.283062
FNIP1	9.79744e-06	-0.103598	0.314	0.285	0.284136
TLE5	1.00058e-05	0.0794696	0.679	0.563	0.290179
SERTAD2	1.01011e-05	-0.0207153	0.142	0.121	0.292942
CAPN2	1.01695e-05	-0.0912531	0.229	0.217	0.294926
MME	1.02684e-05	-0.255599	0.379	0.409	0.297792
SIL1	1.04023e-05	-0.0441254	0.264	0.242	0.301676
EFHC1	1.05256e-05	0.0564899	0.204	0.15	0.305254
IFNAR1	1.0633e-05	-0.2051	0.303	0.303	0.308367
GSTT2B	1.06372e-05	0.0867557	0.2	0.147	0.30849
ANKRD40	1.06826e-05	-0.0103808	0.126	0.105	0.309805
ETV3	1.07547e-05	0.0200633	0.131	0.1	0.311898
MLXIP	1.07732e-05	-0.0929673	0.214	0.201	0.312435
UGDH	1.08364e-05	-0.111604	0.373	0.327	0.314266
RSPRY1	1.08513e-05	0.0217651	0.221	0.169	0.314698
MBD2	1.10176e-05	-0.0878698	0.187	0.18	0.319522
GLT8D2	1.10492e-05	0.100383	0.248	0.17	0.320437
ELF1	1.14919e-05	-0.0576614	0.259	0.224	0.333278
GPX7	1.15596e-05	0.148887	0.273	0.174	0.335241
DNAJC1	1.16565e-05	0.132012	0.362	0.255	0.338051
CDKN2A	1.17825e-05	-0.0410953	0.109	0.103	0.341703
ZNF581	1.18851e-05	-0.0262419	0.118	0.111	0.34468
GAPVD1	1.19533e-05	0.0189404	0.191	0.143	0.346657
AVEN	1.19783e-05	0.0118654	0.115	0.089	0.347382
TUBA1B	1.19858e-05	0.194815	0.841	0.706	0.3476
AK3	1.20029e-05	-0.0242884	0.188	0.167	0.348097
NSMF	1.21681e-05	0.00766983	0.129	0.103	0.352886
CD81	1.22599e-05	0.306521	0.976	0.931	0.35555
YBEY	1.22788e-05	0.000691989	0.21	0.177	0.356097
PPP2R2D	1.23657e-05	-0.0902961	0.149	0.152	0.358619
RMDN3	1.27354e-05	0.0699197	0.103	0.064	0.36934
USP10	1.28188e-05	-0.0128234	0.271	0.222	0.371758
RAP2A	1.2915e-05	-0.0147777	0.125	0.108	0.374548
UBE2B	1.31035e-05	-0.143727	0.578	0.527	0.380015
PTH1R	1.31591e-05	0.165023	0.225	0.127	0.381628
PBX2	1.32751e-05	-0.00937202	0.104	0.09	0.384991
RLIM	1.33651e-05	-0.0964014	0.195	0.181	0.387602
ATP2B1-AS1	1.34465e-05	0.0971208	0.122	0.072	0.389963
PLCG2	1.3755e-05	-0.482977	0.721	0.715	0.398908
BCL9L	1.38983e-05	-0.0905133	0.105	0.119	0.403064
UHRF1BP1L	1.40875e-05	-0.0594468	0.151	0.132	0.408551
ACADVL	1.41014e-05	0.192348	0.559	0.398	0.408954
RTN3	1.43111e-05	0.00193656	0.468	0.392	0.415037
DONSON	1.43428e-05	0.0976517	0.125	0.063	0.415956
E2F3	1.44093e-05	-0.105798	0.088	0.102	0.417883
HNRNPL	1.48257e-05	-0.0101906	0.375	0.303	0.42996
XRRA1	1.5073e-05	-0.0367122	0.105	0.1	0.437133
PTPN2	1.5248e-05	-0.0826188	0.293	0.264	0.442206
ZBTB11	1.52688e-05	0.172312	0.288	0.176	0.442811
PCGF5	1.53541e-05	-0.0919001	0.175	0.164	0.445284
MYL6B	1.54222e-05	0.104165	0.582	0.454	0.447258
IRF8	1.56546e-05	0.0209939	0.13	0.098	0.454
NOA1	1.58488e-05	0.0257259	0.121	0.089	0.459632
LRRC59	1.58581e-05	0.022359	0.385	0.304	0.4599
PACSIN2	1.58701e-05	-0.0291098	0.105	0.099	0.460249
HAUS4	1.59475e-05	0.0543312	0.139	0.101	0.462492
MOAP1	1.6033e-05	0.0566096	0.128	0.083	0.464973
SREBF1	1.60836e-05	-0.0406294	0.142	0.133	0.466441
DNASE2	1.61961e-05	0.0739459	0.131	0.083	0.469704
SERINC3	1.62074e-05	-0.161951	0.251	0.245	0.47003
REX1BD	1.6317e-05	0.175351	0.523	0.379	0.473208
ARF4	1.64394e-05	0.178273	0.877	0.78	0.47676
BAG1	1.64828e-05	0.0379122	0.452	0.365	0.478017
EWSR1	1.72519e-05	-0.0207176	0.421	0.354	0.500323
PAPOLA	1.72587e-05	-0.216669	0.61	0.573	0.500519
FUOM	1.74259e-05	0.11822	0.152	0.097	0.505368
ADAMTSL4	1.75061e-05	0.0328886	0.136	0.1	0.507696
ZFC3H1	1.76916e-05	-0.0702826	0.233	0.201	0.513073
TMEFF1	1.77556e-05	-0.101533	0.136	0.135	0.51493
MAPK8	1.8247e-05	-0.117618	0.182	0.181	0.529181
NRXN1	1.82628e-05	0.0561859	0.102	0.061	0.529638
AP1AR	1.82851e-05	0.00739517	0.13	0.099	0.530287
APH1B	1.86533e-05	0.0322728	0.1	0.074	0.540964
SARS	1.87772e-05	-0.148987	0.368	0.33	0.544558
FEM1C	1.91793e-05	0.0230536	0.242	0.194	0.556218
ZNF433-AS1	1.93739e-05	0.0426725	0.159	0.116	0.561862
MEIS3	1.93751e-05	0.0185237	0.187	0.144	0.561898
S100A13	1.9554e-05	0.488277	0.921	0.787	0.567086
TSHZ2	1.9719e-05	-0.135158	0.297	0.278	0.571872
PCNX1	1.9816e-05	-0.0583473	0.152	0.14	0.574683
NEO1	1.9994e-05	-0.0444544	0.114	0.107	0.579847
AMT	2.0458e-05	0.0821667	0.106	0.058	0.593301
BZW2	2.12986e-05	0.108501	0.263	0.169	0.617682
DHX38	2.13905e-05	0.00439388	0.1	0.083	0.620345
KIAA1210	2.14424e-05	0.103487	0.173	0.107	0.621852
TRAK1	2.14512e-05	0.000862987	0.113	0.093	0.622105
RFNG	2.15128e-05	0.0908368	0.23	0.162	0.623893
TRIM8	2.15973e-05	-0.0414972	0.298	0.256	0.626344
DSTN	2.17329e-05	-0.429578	0.787	0.808	0.630275
ZNF92	2.20419e-05	0.0346442	0.13	0.086	0.639237
HPRT1	2.20784e-05	0.114278	0.265	0.185	0.640296
CACNA2D1	2.20824e-05	-0.0283918	0.113	0.101	0.640412
CPE	2.20829e-05	0.0856536	0.197	0.119	0.640425
TPP1	2.22414e-05	-0.175189	0.179	0.202	0.645022
PI4KA	2.24751e-05	-0.0236799	0.13	0.117	0.6518
FKBP2	2.25005e-05	0.00311111	0.204	0.166	0.652538
H1FX	2.28499e-05	-0.109159	0.67	0.599	0.662669
SDE2	2.30525e-05	-0.055424	0.134	0.119	0.668546
ATF1	2.30542e-05	-0.0273964	0.162	0.144	0.668594
MOK	2.3125e-05	0.0234634	0.142	0.114	0.670648
FOXN2	2.35722e-05	0.0084241	0.123	0.093	0.683616
PHYHIP	2.37174e-05	0.0695436	0.124	0.082	0.687829
JAM2	2.38993e-05	-0.0578843	0.112	0.117	0.693103
NDUFB5	2.39641e-05	0.257512	0.616	0.427	0.694982
SUB1	2.4096e-05	-0.0870544	0.867	0.795	0.698809
TOMM22	2.42193e-05	0.121978	0.433	0.318	0.702384
CDC42EP3	2.42997e-05	-0.0334872	0.159	0.156	0.704715
PHB2	2.49264e-05	0.263478	0.695	0.511	0.72289
FBRS	2.50278e-05	0.0217869	0.152	0.113	0.725832
SFXN5	2.52806e-05	0.00849566	0.107	0.082	0.733164
PEX10	2.58203e-05	0.078496	0.1	0.058	0.748815
MGLL	2.59836e-05	-0.018912	0.153	0.118	0.753549
PTBP1	2.62106e-05	-0.135646	0.359	0.333	0.760135
RNF217	2.63858e-05	-0.148948	0.094	0.114	0.765215
PPM1D	2.66169e-05	0.0928711	0.118	0.061	0.771916
CD9	2.68992e-05	-0.280016	0.088	0.127	0.780105
SPRED2	2.70205e-05	-0.0400013	0.118	0.103	0.78362
STK24	2.72288e-05	-0.042661	0.208	0.183	0.789661
COX6A1	2.72697e-05	0.103674	0.838	0.71	0.790848
RALA	2.77361e-05	-0.0730138	0.301	0.264	0.804375
ZNF226	2.7752e-05	0.0400761	0.102	0.067	0.804837
NPC1	2.79872e-05	-0.178323	0.086	0.112	0.811656
NDUFB11	2.87484e-05	0.130619	0.852	0.71	0.833732
CDK11A	2.9536e-05	0.0341988	0.123	0.088	0.856574
TMEM80	2.99646e-05	0.101793	0.137	0.082	0.869004
BCKDHA	3.00942e-05	0.0651252	0.129	0.082	0.872762
CEP85L	3.01117e-05	-0.0304367	0.199	0.179	0.873269
PLXND1	3.02651e-05	0.0171603	0.106	0.084	0.877717
IMPDH2	3.0415e-05	-0.0819871	0.426	0.385	0.882067
ZDHHC24	3.05523e-05	0.0594081	0.137	0.097	0.886049
PCED1A	3.07805e-05	-0.0362822	0.178	0.156	0.892665
UIMC1	3.09564e-05	-0.0387565	0.124	0.109	0.897766
ABI3BP	3.10386e-05	-0.103513	0.109	0.118	0.90015
AFAP1L2	3.11025e-05	0.0432613	0.12	0.08	0.902005
ILVBL	3.13883e-05	0.0804051	0.157	0.102	0.910293
LTBP4	3.19566e-05	-0.0211158	0.543	0.45	0.926774
HAAO	3.26797e-05	0.0621104	0.109	0.076	0.947743
CSNK2A2	3.27076e-05	-0.0489202	0.183	0.164	0.948553
RCAN1	3.28723e-05	-0.09346	0.192	0.168	0.953331
UBQLN1	3.29628e-05	-0.14192	0.262	0.252	0.955954
PRADC1	3.34473e-05	0.0974864	0.132	0.082	0.970006
STAG2	3.35347e-05	-0.117748	0.324	0.297	0.972541
DIS3L2	3.53028e-05	0.0544708	0.124	0.077	1
HOMER1	3.5519e-05	-0.0934395	0.164	0.151	1
POM121	3.60848e-05	0.000889175	0.135	0.104	1
ETFB	3.74276e-05	0.306346	0.506	0.32	1
MRPL54	3.76421e-05	0.180101	0.476	0.331	1
RNF168	3.84803e-05	0.0214502	0.168	0.133	1
EIF5	3.91658e-05	0.24559	0.673	0.543	1
FAM3A	3.91835e-05	0.0969953	0.197	0.132	1
LAPTM4B	3.95556e-05	0.319729	0.535	0.341	1
LRP10	3.99959e-05	-0.0331353	0.172	0.151	1
SEPTIN1	4.07824e-05	0.00732612	0.112	0.096	1
BLOC1S1	4.10257e-05	-0.075797	0.297	0.341	1
MTHFD1L	4.1658e-05	0.0194113	0.138	0.099	1
SLC16A7	4.2043e-05	-0.000207158	0.113	0.094	1
HIST1H1E	4.2144e-05	0.16262	0.181	0.104	1
SEC24A	4.25065e-05	-0.0640905	0.229	0.194	1
NSA2	4.31422e-05	-0.391121	0.761	0.76	1
AL158152.1	4.31952e-05	-0.0306251	0.146	0.124	1
C11orf1	4.40899e-05	0.0826193	0.254	0.183	1
TSPAN9	4.47261e-05	0.0402414	0.232	0.178	1
TMEM230	4.50172e-05	0.205521	0.605	0.44	1
EBPL	4.5109e-05	0.275198	0.61	0.415	1
KTN1	4.51347e-05	-0.595374	0.568	0.645	1
NUDT15	4.55645e-05	-0.0138417	0.147	0.126	1
HDAC7	4.63415e-05	-0.156865	0.135	0.159	1
MKNK1	4.6453e-05	0.0324148	0.111	0.085	1
STAT5B	4.67161e-05	-0.0262044	0.103	0.091	1
OPTN	4.71117e-05	-0.249822	0.19	0.206	1
DUSP16	4.93232e-05	-0.0233678	0.137	0.106	1
LCP1	4.9695e-05	0.0704887	0.1	0.052	1
CHRAC1	4.97973e-05	-0.0949236	0.17	0.172	1
ILF2	5.02675e-05	0.217319	0.647	0.48	1
BORCS7	5.03317e-05	0.00793624	0.304	0.241	1
POFUT2	5.2324e-05	0.00891065	0.134	0.103	1
YWHAQ	5.24831e-05	0.103542	0.742	0.622	1
AFAP1	5.3612e-05	-0.0682707	0.122	0.107	1
TRIO	5.36167e-05	-0.109323	0.159	0.158	1
MACROD1	5.45946e-05	0.0204258	0.131	0.104	1
KDM2A	5.48259e-05	-0.0127466	0.303	0.246	1
FEZ1	5.53145e-05	0.0537912	0.12	0.084	1
RBMS1	5.53356e-05	-0.171545	0.454	0.43	1
CGAS	5.58271e-05	0.138564	0.148	0.067	1
IMMP2L	5.58765e-05	0.0622041	0.125	0.078	1
PPIL2	5.69654e-05	0.0523382	0.128	0.092	1
LMF2	5.87659e-05	0.034482	0.226	0.175	1
CTSC	5.93972e-05	0.133011	0.598	0.493	1
UQCRC2	5.99619e-05	0.132851	0.462	0.334	1
RING1	6.05669e-05	0.103285	0.235	0.156	1
OTUD7B	6.20363e-05	-0.0891512	0.09	0.102	1
CDC42EP1	6.26007e-05	-0.00107424	0.16	0.12	1
PAEP	6.52811e-05	0.0499042	0.583	0.443	1
SCAF4	6.6847e-05	-0.00380886	0.159	0.124	1
MEF2D	6.73773e-05	-0.0593089	0.137	0.128	1
MAP2K2	6.7474e-05	0.150265	0.555	0.417	1
RSL1D1	6.75498e-05	0.0307927	0.652	0.548	1
CD302	6.8177e-05	-0.0665539	0.3	0.267	1
MYLIP	6.84402e-05	0.170153	0.372	0.253	1
CD276	6.84955e-05	-0.0381395	0.24	0.202	1
NR1D1	6.88574e-05	-0.269585	0.127	0.182	1
GLRX5	6.92133e-05	-0.0157294	0.55	0.471	1
SEZ6L2	6.96439e-05	-0.184339	0.397	0.394	1
AEBP1	6.99025e-05	-0.170869	0.341	0.339	1
FAM53C	7.07558e-05	-0.0366408	0.147	0.123	1
FAM174A	7.08657e-05	0.0772081	0.134	0.082	1
EIF1AD	7.20915e-05	0.0517853	0.109	0.065	1
ESYT2	7.24726e-05	0.0117448	0.119	0.088	1
PAN3	7.29905e-05	-0.00789119	0.155	0.133	1
PHF10	7.34667e-05	-0.123709	0.169	0.174	1
EFNB1	7.39222e-05	-0.0269094	0.107	0.091	1
EMC1	7.41883e-05	0.0251287	0.101	0.07	1
TMTC1	7.67621e-05	-0.0478317	0.103	0.095	1
INO80D	7.79985e-05	-0.17235	0.186	0.194	1
GPC1	7.81254e-05	-0.00979839	0.228	0.19	1
MAP2K4	7.84387e-05	-0.0314604	0.139	0.122	1
ACYP1	7.86372e-05	0.00660352	0.216	0.185	1
EIF4A2	7.88879e-05	0.105419	0.828	0.741	1
PRKAA1	7.92463e-05	0.0096749	0.159	0.123	1
SLC12A4	7.99901e-05	0.0176939	0.105	0.08	1
LRRN4CL	8.29791e-05	0.0396178	0.108	0.077	1
SYNGR1	8.42465e-05	0.0806155	0.332	0.253	1
PMPCA	8.48007e-05	0.0475603	0.173	0.118	1
SH3D19	8.54909e-05	0.0352251	0.115	0.088	1
KDM5C	8.56023e-05	-0.0667528	0.14	0.129	1
PAK1	8.65334e-05	-0.0815291	0.102	0.107	1
EDIL3	8.66336e-05	0.0281094	0.113	0.092	1
HELLPAR	8.77445e-05	-0.144411	0.745	0.678	1
TNKS1BP1	8.92434e-05	-0.051501	0.141	0.127	1
DNAJB4	9.071e-05	0.475968	0.457	0.324	1
RIPK1	9.09312e-05	0.000198906	0.101	0.078	1
ENO1	9.09588e-05	0.0694095	0.697	0.577	1
AKAP8	9.34269e-05	0.0288157	0.1	0.069	1
MED15	9.38682e-05	-0.00152651	0.145	0.121	1
AC108134.2	9.46313e-05	0.134664	0.108	0.061	1
VKORC1	9.56192e-05	0.235653	0.674	0.504	1
GSN	9.59418e-05	-0.0595853	0.565	0.5	1
HNRNPA1P48	9.76902e-05	-0.0306605	0.108	0.106	1
PIP5K1C	9.77478e-05	-0.00440834	0.105	0.087	1
TCN2	9.97839e-05	0.117489	0.18	0.111	1
TOPORS	9.98963e-05	0.107604	0.234	0.148	1
YAF2	0.00010056	-0.0354398	0.266	0.227	1
NME3	0.000103289	0.206308	0.702	0.533	1
ADIPOR1	0.000104156	-0.0390213	0.182	0.153	1
EGLN1	0.000104797	-0.00808281	0.15	0.123	1
CCDC59	0.000107402	0.0503138	0.372	0.287	1
CYYR1	0.000107634	0.0684362	0.105	0.063	1
TCF7L2	0.000107896	-0.22191	0.297	0.319	1
NDUFA10	0.000109742	0.136052	0.488	0.348	1
GPC6	0.000112668	0.00431296	0.113	0.084	1
IPO5	0.000116744	-0.0852305	0.256	0.228	1
PAIP2	0.000117173	-0.336816	0.601	0.6	1
PLEKHM2	0.0001174	-0.0383711	0.142	0.126	1
MALT1	0.000117835	-0.0185951	0.124	0.1	1
DCTN3	0.000118397	0.249266	0.632	0.456	1
DGAT1	0.000120507	-0.0118201	0.101	0.086	1
WNT2	0.000121005	-0.000529238	0.403	0.329	1
SH3GLB2	0.000121467	0.0968928	0.199	0.129	1
OXA1L	0.000121956	0.00858744	0.208	0.17	1
MXRA8	0.000123989	0.138713	0.603	0.454	1
MYO9B	0.000124081	-0.00876644	0.188	0.152	1
EXT2	0.000125949	0.0282267	0.145	0.106	1
BTAF1	0.000131058	0.050501	0.175	0.125	1
SPRY2	0.000132698	-0.02299	0.143	0.132	1
ATP2B4	0.000133936	-0.10546	0.334	0.318	1
SLC4A7	0.000135078	-0.659472	0.205	0.309	1
SNIP1	0.000135151	-0.00938053	0.137	0.107	1
MAST2	0.000135363	0.0102332	0.146	0.114	1
ARL13B	0.000137285	-0.032531	0.167	0.131	1
EMP2	0.000138066	-0.00714303	0.173	0.152	1
CREG1	0.000139693	0.167906	0.184	0.11	1
IGF2	0.000139787	-0.486317	0.135	0.283	1
GNG4	0.000140405	-0.0787497	0.11	0.123	1
RBM25	0.000142096	0.0187036	0.707	0.609	1
PTBP2	0.00014227	-0.0276868	0.301	0.249	1
DCP1A	0.00014318	-0.017639	0.197	0.163	1
ACSL4	0.00014358	-0.168689	0.126	0.138	1
ACADS	0.000145617	0.0776461	0.106	0.06	1
PLP2	0.000146775	0.116201	0.295	0.213	1
PLSCR1	0.000147105	0.03668	0.163	0.111	1
MYO1E	0.000150891	-0.122945	0.144	0.153	1
NOP56	0.000150909	0.0684902	0.413	0.316	1
SLC16A1	0.000150925	0.0518905	0.255	0.183	1
MEF2A	0.000154084	-0.264189	0.356	0.366	1
CBFB	0.00015489	-0.0384805	0.117	0.109	1
RNF41	0.000155429	0.0481537	0.107	0.067	1
SLC25A26	0.000161151	-0.00254166	0.127	0.107	1
TUBB6	0.000162538	0.0594456	0.359	0.276	1
RANBP9	0.000162985	-0.0161548	0.137	0.114	1
PDE8A	0.000165635	0.0237687	0.136	0.103	1
ADRA2C	0.000167511	0.149767	0.513	0.376	1
MFSD12	0.00016948	0.0491657	0.127	0.085	1
KHDRBS1	0.000169566	0.0173337	0.645	0.541	1
IFITM1	0.000179093	0.55188	0.651	0.393	1
ZNF281	0.000179639	-0.0733732	0.164	0.15	1
NUP98	0.000179776	-0.0290085	0.196	0.162	1
SEPTIN10	0.000180606	0.00463899	0.274	0.221	1
PIP5K1A	0.000184522	0.0143566	0.181	0.138	1
ALG13	0.000185736	0.00839812	0.191	0.152	1
THBS2	0.000187835	-0.361548	0.078	0.165	1
PSAP	0.000189167	-0.279253	0.634	0.617	1
PPM1B	0.000191863	-0.0358092	0.173	0.145	1
SELENOM	0.000193815	0.0973068	0.859	0.748	1
ERO1A	0.000197584	-0.0150191	0.133	0.099	1
MORC3	0.000198556	-0.0380235	0.243	0.194	1
SPRED1	0.000198825	-0.0139532	0.248	0.188	1
DHRS12	0.000201417	0.0612205	0.118	0.077	1
SRRM2	0.000203568	0.0118883	0.751	0.652	1
AC006333.2	0.000203823	0.0714216	0.11	0.066	1
PABPC4	0.000204271	-0.123887	0.358	0.335	1
PPP1R12B	0.000208105	-0.0176878	0.121	0.101	1
P2RX4	0.000209063	0.0752207	0.114	0.065	1
KLK4	0.000209648	-0.0221735	0.101	0.095	1
SRGAP2	0.000210962	0.0132275	0.111	0.083	1
DHRS3	0.000211565	-0.136865	0.095	0.102	1
HNRNPF	0.000212566	0.0100852	0.548	0.451	1
LZTS2	0.00021897	0.0633498	0.145	0.097	1
HIP1	0.000220966	-0.0429352	0.131	0.124	1
NET1	0.000224584	0.0879416	0.134	0.082	1
RPS6KA3	0.000225912	-0.179553	0.145	0.157	1
ITGB8	0.000228838	-0.121972	0.24	0.22	1
CDK14	0.000231819	-0.0251079	0.143	0.126	1
PLEKHA1	0.000237714	-0.137239	0.157	0.166	1
ENTPD4	0.000238747	-0.0707068	0.123	0.114	1
BRPF3	0.000246649	-0.106864	0.094	0.105	1
CYGB	0.000256328	0.0491419	0.183	0.14	1
PARD3	0.000257061	0.0287953	0.173	0.13	1
SNHG10	0.000259695	-0.105965	0.131	0.135	1
TBC1D9	0.000260559	0.0143717	0.133	0.105	1
DRAP1	0.000264036	0.0605605	0.744	0.631	1
BEX2	0.000267828	-0.111747	0.117	0.124	1
IGF1R	0.000270613	-0.192159	0.151	0.178	1
PLA2G7	0.000270772	0.173292	0.265	0.157	1
CYB5D2	0.000272074	0.0751374	0.126	0.085	1
TCF25	0.000274076	-0.0690417	0.624	0.546	1
SLC35C2	0.000275256	0.061889	0.16	0.11	1
TUBGCP2	0.00028106	-0.00467515	0.278	0.234	1
CARS	0.000283636	-0.00900682	0.12	0.094	1
NRM	0.000298857	0.0070919	0.109	0.097	1
ESRRA	0.000299924	-0.011917	0.107	0.09	1
MYO6	0.000317012	-0.0550894	0.132	0.111	1
C18orf25	0.000317994	-0.023916	0.101	0.092	1
TENT5A	0.000318601	0.0408206	0.137	0.103	1
CERS6	0.000319879	-0.0572219	0.108	0.108	1
COX7A1	0.00033101	0.122688	0.516	0.397	1
TKT	0.000347958	-0.0292081	0.518	0.428	1
PLEKHA4	0.000349553	-0.0112338	0.207	0.142	1
PGLS	0.00035432	0.269195	0.643	0.457	1
CLNS1A	0.000355013	0.189737	0.489	0.339	1
TIMM50	0.000359206	0.0321398	0.137	0.104	1
PRPS2	0.00036	-0.0944537	0.14	0.15	1
PRKCI	0.000363761	-0.0434991	0.136	0.128	1
UBXN6	0.000364812	0.0151412	0.232	0.185	1
IFI27L2	0.000369411	0.223492	0.667	0.495	1
ADIPOR2	0.000381466	-0.132459	0.095	0.125	1
PLEC	0.000383313	-0.0461221	0.157	0.145	1
NFKB2	0.000387589	-0.0889709	0.121	0.115	1
FXR1	0.000387908	-0.284214	0.54	0.536	1
LEPROT	0.000392377	0.105529	0.515	0.38	1
GSTK1	0.000404318	0.172503	0.496	0.353	1
ATXN2	0.000404336	-0.072944	0.328	0.293	1
CCNK	0.000413177	-0.0927895	0.212	0.2	1
CYHR1	0.000436881	0.132121	0.336	0.23	1
FUCA2	0.000453837	0.204082	0.404	0.251	1
SAR1A	0.000454038	-0.142192	0.509	0.479	1
MYO15B	0.000467513	0.0462119	0.121	0.087	1
FXYD6	0.000470841	0.131016	0.192	0.105	1
PPP1R12C	0.000474185	0.0508425	0.157	0.115	1
ELK1	0.000482836	-0.104072	0.171	0.176	1
DRAM1	0.000487779	-0.181878	0.159	0.162	1
STIM1	0.000495023	-0.00308634	0.145	0.13	1
CDYL	0.000497905	-0.113757	0.151	0.161	1
GSTM3	0.000511151	0.0116455	0.404	0.352	1
TLN2	0.000514125	-0.049368	0.103	0.1	1
DLST	0.000516601	-0.000739744	0.148	0.111	1
NEFM	0.000519373	-0.385776	0.149	0.177	1
VPS51	0.000527483	-0.00750191	0.211	0.18	1
ME1	0.000541241	0.0165935	0.105	0.072	1
SLC7A8	0.000546587	-0.0175665	0.129	0.108	1
RFC2	0.000553984	0.116544	0.168	0.096	1
AC093673.1	0.000574055	0.135081	0.238	0.144	1
CHKB	0.00057407	0.223812	0.259	0.132	1
FAM228B	0.00057642	0.10142	0.138	0.079	1
HTRA1	0.00057966	-0.321514	0.296	0.341	1
R3HDM2	0.000593353	-0.109972	0.351	0.329	1
CCT4	0.000607836	0.0256239	0.655	0.551	1
MYO1B	0.000612401	-0.10036	0.204	0.183	1
QSOX1	0.000614606	-0.0115344	0.161	0.135	1
ARL4A	0.000626612	0.237927	0.284	0.163	1
SPIRE1	0.000630019	-0.0304693	0.125	0.115	1
COL5A2	0.000639266	-0.118165	0.551	0.533	1
FKBP7	0.000639831	0.270458	0.512	0.33	1
HSD17B8	0.000646315	0.0518608	0.107	0.074	1
CIRBP	0.000646602	0.143561	0.878	0.747	1
EXT1	0.000653835	-0.151752	0.269	0.263	1
FMOD	0.000654701	0.0409661	0.125	0.087	1
FASN	0.000677367	-0.015084	0.113	0.096	1
ARHGEF2	0.00067769	-0.0663002	0.1	0.097	1
PAPPA	0.000677972	-0.312975	0.069	0.117	1
WDR26	0.000697023	-0.189952	0.211	0.215	1
DSTYK	0.000704273	-0.0983094	0.188	0.173	1
CNBD2	0.000712325	0.119979	0.129	0.068	1
RPL39L	0.000712405	0.15881	0.234	0.141	1
PTDSS2	0.000717263	0.052492	0.125	0.079	1
INPP1	0.000724051	-0.0722229	0.138	0.129	1
SNAI1	0.000724377	0.294874	0.258	0.122	1
NUDT8	0.000737657	0.0601406	0.127	0.091	1
QPRT	0.000740554	0.247668	0.558	0.387	1
DCAKD	0.000741776	0.0783073	0.143	0.084	1
PALM2-AKAP2	0.000746112	-0.0812488	0.108	0.101	1
DDX54	0.000751596	0.0142464	0.143	0.11	1
CYTH2	0.000760552	0.0941448	0.269	0.181	1
ATL2	0.000776756	-0.0190227	0.142	0.122	1
RCN1	0.000783448	0.0317501	0.672	0.555	1
LAMC1	0.000800896	-0.431345	0.241	0.343	1
FOXK2	0.00080602	0.00021553	0.127	0.103	1
ARL4D	0.000811934	0.409584	0.252	0.086	1
ICA1L	0.000819732	0.0418885	0.103	0.07	1
COL4A5	0.000825996	0.00147903	0.13	0.099	1
KPNA1	0.000826933	-0.0849105	0.191	0.17	1
MDFIC	0.000830455	-0.151342	0.106	0.134	1
SNRK	0.000860037	-0.0168536	0.132	0.111	1
FYN	0.000879437	-0.0548324	0.175	0.154	1
WBP2	0.000888821	0.00378966	0.15	0.121	1
RNF138	0.000895343	0.00597564	0.153	0.12	1
EBF4	0.000898666	-0.0449934	0.135	0.13	1
DTX1	0.000899442	-0.0330187	0.134	0.103	1
LAMB2	0.000922661	0.00455175	0.238	0.196	1
LGALS3BP	0.000927877	0.226567	0.578	0.4	1
FSTL1	0.000959089	-0.134722	0.697	0.66	1
ABHD14B	0.000962963	0.117984	0.186	0.108	1
RNF149	0.000963303	-0.203437	0.129	0.159	1
CTBS	0.000980018	0.0496772	0.154	0.103	1
GPM6B	0.000985763	0.163416	0.227	0.132	1
SMTN	0.00102216	-0.00473045	0.268	0.21	1
ETV5	0.00102397	0.0258968	0.132	0.087	1
PRDX6	0.0010277	0.247163	0.828	0.685	1
CSAD	0.00103093	-0.0161214	0.147	0.131	1
KDM6A	0.00106146	-0.0653807	0.187	0.164	1
TPST2	0.00108523	0.0421364	0.1	0.067	1
CERCAM	0.00111697	0.0531487	0.17	0.127	1
LTA4H	0.00112149	0.0124866	0.146	0.115	1
STARD13	0.0011458	-0.00633647	0.174	0.135	1
HIVEP2	0.00119634	-0.37504	0.117	0.188	1
SCAPER	0.00119829	0.0109845	0.104	0.076	1
RAB13	0.00119832	0.0128963	0.63	0.522	1
HNRNPU	0.00119958	-0.0164058	0.814	0.749	1
ADAM9	0.00121235	-0.0533561	0.162	0.144	1
JAK2	0.00121452	-0.0918296	0.117	0.114	1
QRICH1	0.00124872	-0.00316595	0.118	0.098	1
RHOJ	0.0012546	0.0461071	0.134	0.085	1
KANSL2	0.00128066	-0.0313125	0.137	0.114	1
FKBP11	0.00129651	0.0877931	0.608	0.488	1
SKI	0.00129721	-0.12625	0.187	0.193	1
GCFC2	0.0013029	0.0667255	0.11	0.066	1
SLC35D2	0.00131818	0.0483934	0.115	0.078	1
MIR497HG	0.00136217	0.0506878	0.146	0.1	1
GPR108	0.0013629	0.0388388	0.148	0.107	1
NXF1	0.00137199	0.00358273	0.225	0.17	1
FAH	0.00138583	0.126249	0.14	0.068	1
RAPH1	0.00138647	-0.05861	0.114	0.107	1
PARP10	0.00140049	0.0736628	0.103	0.06	1
BCL2L13	0.00141626	0.00566373	0.108	0.086	1
CLASRP	0.00142062	0.040672	0.132	0.094	1
CENPW	0.00150946	0.0177992	0.252	0.194	1
CHST11	0.00152023	0.0235343	0.108	0.079	1
ULK4	0.00153664	-0.0491946	0.106	0.114	1
NASP	0.00154673	0.0264741	0.685	0.594	1
RIMKLB	0.00159037	-0.123019	0.129	0.128	1
LDB2	0.00159212	0.0296939	0.182	0.14	1
RANGAP1	0.0015929	-0.080033	0.127	0.123	1
CD47	0.00160683	0.082628	0.199	0.125	1
PRRX2	0.00162791	-0.0657948	0.081	0.102	1
LINC00926	0.00163319	0.0614177	0.158	0.109	1
EML1	0.00163928	-0.0761711	0.097	0.104	1
TAF13	0.00165428	-0.011256	0.168	0.125	1
ABLIM1	0.0016669	-0.0814415	0.094	0.102	1
USP38	0.00172429	0.0400608	0.185	0.123	1
ABCA5	0.0017623	0.000264514	0.128	0.107	1
RFX3	0.00176702	-0.0412331	0.1	0.096	1
CLK3	0.00179116	0.00772895	0.153	0.114	1
WHAMM	0.00180037	-0.0394554	0.115	0.095	1
KAT6A	0.00182359	-0.164283	0.238	0.239	1
SRPX2	0.0018384	-0.0493014	0.149	0.151	1
ADNP2	0.00184092	0.0433682	0.109	0.068	1
EIF2S3	0.00184449	-0.0945824	0.588	0.526	1
HIST1H1D	0.00186271	0.0869079	0.128	0.09	1
NDRG2	0.00189734	0.0227639	0.109	0.085	1
HIGD2A	0.00191947	0.019673	0.64	0.532	1
PDXP	0.00194801	0.103718	0.152	0.09	1
LMAN2	0.00194893	0.273848	0.629	0.441	1
ZFHX3	0.00196804	-0.0427393	0.108	0.099	1
EDN3	0.00205827	0.347485	0.279	0.11	1
PI4KB	0.00210425	-0.0717222	0.131	0.131	1
SEPTIN6	0.00212649	-0.0231949	0.103	0.093	1
AC092691.1	0.00215445	0.00514947	0.12	0.09	1
RPS20	0.00229	-0.193849	0.662	0.659	1
NAP1L1	0.00232155	-0.289133	0.882	0.86	1
MTCH1	0.00233239	0.0929104	0.573	0.439	1
FAS	0.00237578	0.0351631	0.147	0.106	1
RECK	0.00238879	0.0304501	0.106	0.075	1
JOSD1	0.00245006	-0.0195418	0.258	0.204	1
NAA15	0.00245198	-0.0184646	0.175	0.139	1
SMAD3	0.00248766	-0.267123	0.182	0.231	1
GRK6	0.00249685	0.0427777	0.101	0.064	1
KCTD12	0.00253183	-0.080477	0.148	0.133	1
INSR	0.00256454	-0.223051	0.119	0.171	1
PRLR	0.00258902	-0.324717	0.134	0.186	1
SYT11	0.00259318	0.0811977	0.185	0.123	1
HIST1H4C	0.00259374	0.127569	0.485	0.351	1
CITED2	0.00273539	0.0749368	0.295	0.208	1
SLC36A4	0.0028039	-0.0233181	0.124	0.106	1
ANP32B	0.00283568	0.0677701	0.658	0.543	1
ADGRE5	0.00286336	-0.0823184	0.127	0.123	1
IVNS1ABP	0.00288794	0.0373346	0.239	0.162	1
PSEN1	0.00300383	-0.0647253	0.147	0.135	1
PIK3C2A	0.00300504	-0.00605756	0.239	0.197	1
SF3B5	0.00321576	0.147148	0.729	0.581	1
MCOLN3	0.00334221	0.132135	0.164	0.094	1
ZNF277	0.00334766	0.0328631	0.135	0.099	1
COL7A1	0.00352624	0.0882898	0.509	0.4	1
GAPDH	0.0035511	0.302738	0.976	0.937	1
DHFR	0.0035575	0.0620959	0.107	0.08	1
LRRC49	0.00380671	-0.036012	0.112	0.103	1
SPECC1	0.00383275	-0.0264418	0.185	0.164	1
COTL1	0.00388459	0.239374	0.55	0.4	1
GAA	0.00401026	0.0507571	0.136	0.101	1
GNG12	0.00401081	-0.0923739	0.166	0.156	1
TMEM38B	0.00410955	-0.0703772	0.104	0.108	1
STAT1	0.00411959	0.122782	0.262	0.175	1
C1orf21	0.00431206	-0.0902558	0.105	0.111	1
MAP2K1	0.00441692	-0.14931	0.115	0.131	1
PWWP3B	0.00447051	-0.126634	0.109	0.104	1
NAB2	0.00460566	-0.131399	0.139	0.151	1
CCBE1	0.00461885	0.0210726	0.175	0.144	1
ADIRF	0.00462999	-0.209308	0.072	0.128	1
GAMT	0.00478197	0.0430832	0.193	0.159	1
EIF3G	0.00482116	0.159861	0.732	0.589	1
UBE2D3	0.0048283	-0.178496	0.688	0.633	1
COLEC12	0.0048561	-0.105043	0.101	0.094	1
ATRAID	0.00487784	0.28241	0.669	0.474	1
SEC11A	0.0049289	0.0601164	0.87	0.77	1
CCDC18-AS1	0.00503214	0.0791416	0.179	0.117	1
ZNF275	0.00516486	-0.17536	0.106	0.137	1
TNIP1	0.00517907	-0.332236	0.124	0.164	1
SRSF2	0.00527218	0.243052	0.78	0.61	1
PPIC	0.00528544	0.225098	0.739	0.58	1
SNX3	0.00538804	0.0741134	0.757	0.649	1
AASS	0.0054795	-0.00799586	0.153	0.121	1
RHOC	0.00552896	0.107876	0.715	0.585	1
RPL22L1	0.00565422	0.0321498	0.655	0.551	1
PRPS1	0.00567553	0.0156543	0.121	0.101	1
TMEM161A	0.00568358	0.0545132	0.165	0.116	1
FZD10-AS1	0.00569265	0.0316853	0.117	0.076	1
CHST7	0.00577979	-0.0767652	0.087	0.102	1
CLTA	0.00588267	0.122551	0.812	0.687	1
GSTM2	0.00611839	-0.0244365	0.105	0.096	1
FNBP1	0.00623812	-0.1383	0.218	0.218	1
SMDT1	0.00625724	0.171461	0.619	0.438	1
ATP1B1	0.00630028	0.0733087	0.15	0.095	1
PAGE4	0.00638922	0.196515	0.265	0.202	1
STRN4	0.00640418	-0.0358591	0.112	0.1	1
SAMD4B	0.00660292	-0.135767	0.218	0.217	1
ATXN7	0.00680004	-0.0403669	0.184	0.16	1
PTPRD-AS1	0.00700955	0.0930659	0.109	0.052	1
RNF103	0.0070146	-0.0325477	0.119	0.103	1
RABGAP1L	0.00719698	-0.0133136	0.132	0.114	1
LRPAP1	0.00734121	0.355021	0.749	0.56	1
FLCN	0.00739641	-0.114651	0.088	0.104	1
CYP1B1	0.00754915	-0.189888	0.266	0.249	1
LINC01140	0.00784988	0.0750336	0.149	0.099	1
NBL1	0.00787651	-0.295753	0.473	0.514	1
CELF2	0.00788905	-0.124235	0.085	0.119	1
H2AFZ	0.00806548	-0.0392483	0.828	0.778	1
ZEB2	0.00820508	-0.27975	0.386	0.399	1
YWHAE	0.00825485	-0.316029	0.838	0.82	1
GYPC	0.00837638	0.0919552	0.694	0.566	1
SBF2	0.00839085	-0.08161	0.162	0.156	1
PHF19	0.00848469	0.0390222	0.163	0.127	1
HNRNPDL	0.00887087	0.181961	0.9	0.786	1
NPIPB5	0.00962756	0.0337357	0.116	0.077	1
LY6E	0.00990638	0.401495	0.896	0.696	1
CIC	0.010056	0.00476023	0.101	0.079	1
CASK	0.0102837	0.0142525	0.159	0.125	1
DMAC2L	0.011167	0.00624004	0.106	0.089	1
ABHD2	0.0111787	0.0255965	0.121	0.092	1
NECTIN3	0.0114105	0.0480823	0.105	0.066	1
TANC2	0.0117194	0.00741986	0.138	0.108	1
LDLRAD4	0.0119655	0.0574725	0.116	0.074	1
VIPR2	0.0124479	0.0796263	0.1	0.059	1
SMIM13	0.0126473	-0.00590346	0.122	0.102	1
S100A10	0.0127514	-0.221792	0.15	0.2	1
TCIM	0.0128775	0.652403	0.418	0.219	1
RNASEK	0.0128926	-0.126175	0.895	0.831	1
TMEM176B	0.0130593	0.32141	0.251	0.105	1
KDM7A	0.0131256	-0.155819	0.127	0.145	1
ODF2	0.0131426	0.0260276	0.139	0.101	1
PARM1	0.0133104	0.019833	0.114	0.085	1
DKK1	0.0133868	0.0290881	0.108	0.071	1
TFRC	0.0134335	-0.167013	0.213	0.218	1
CHKA	0.013758	0.0244888	0.151	0.114	1
PTK7	0.0137926	0.0142749	0.54	0.448	1
FUS	0.0138501	0.0387149	0.821	0.732	1
CTSO	0.0140373	0.0100053	0.144	0.109	1
LINC00472	0.0141581	0.0052512	0.108	0.07	1
CHPF	0.0141631	0.0896468	0.183	0.129	1
CALM1	0.0144097	0.147641	0.857	0.741	1
ATG14	0.0148399	-0.184332	0.146	0.179	1
DNAJC25	0.0149622	-0.0112593	0.121	0.096	1
LINC02253	0.0150114	-0.000488273	0.112	0.096	1
STK17B	0.0150692	-0.077286	0.096	0.109	1
OLFML3	0.015709	0.48225	0.698	0.458	1
FOXK1	0.0158845	-0.068087	0.122	0.126	1
STC1	0.0163564	-2.50589	0.056	0.155	1
CPEB4	0.0172875	-0.136342	0.197	0.18	1
SPTBN1	0.0174516	-0.126875	0.185	0.195	1
SNRPD2	0.0177261	0.0377506	0.831	0.715	1
HNRNPA0	0.0180477	0.209991	0.715	0.565	1
GNAS	0.0180887	0.0113652	0.919	0.87	1
COL6A2	0.0182973	0.14498	0.91	0.799	1
FOXO3	0.0186613	-0.0626491	0.117	0.118	1
HSPA14.1	0.0190827	0.0582672	0.121	0.074	1
PTMA	0.0192034	-0.0979856	0.996	0.996	1
MZT2A	0.0195612	0.176844	0.737	0.582	1
PPFIBP1	0.0197111	-0.0632922	0.146	0.122	1
PPA1	0.0198579	0.183806	0.675	0.52	1
RPL38	0.0202674	-0.465168	0.971	0.973	1
RPL31	0.0206939	-0.215801	0.863	0.827	1
UQCRB	0.0213239	-0.119838	0.902	0.828	1
ANKH	0.0219313	-0.00115561	0.101	0.071	1
PLAGL1	0.022032	-0.00420879	0.222	0.169	1
ATP5MC2	0.0220857	0.128092	0.934	0.819	1
CDKN2D	0.0224228	0.0972674	0.127	0.074	1
TLE3	0.022748	-0.0634093	0.097	0.104	1
NABP1	0.0228069	0.0286813	0.126	0.074	1
FAM171B	0.0229078	-0.0887995	0.093	0.104	1
MT1G	0.0243894	-0.256789	0.098	0.187	1
SSR4	0.0248558	0.178354	0.946	0.856	1
ARHGDIB	0.0259252	0.103161	0.102	0.046	1
TMEM200A	0.0266861	0.168556	0.223	0.118	1
FBXO33	0.026986	-0.0406722	0.102	0.091	1
KCNIP4	0.0276962	-0.00886099	0.155	0.131	1
KRT18	0.0282284	0.117836	0.149	0.114	1
AXIN2	0.0283584	0.0740548	0.124	0.076	1
CTSD	0.0289904	0.297453	0.574	0.391	1
TIMP2	0.030021	-0.198375	0.695	0.673	1
BAMBI	0.030597	0.177026	0.16	0.086	1
HNRNPA1	0.0308778	0.158914	0.946	0.892	1
TXN	0.0325029	-0.0869597	0.983	0.972	1
RAPGEF2	0.0329078	-0.0346864	0.111	0.098	1
MGST1	0.0336695	-0.0215121	0.102	0.096	1
MPP5	0.0341805	0.0372843	0.104	0.068	1
GLIS3	0.0359598	-0.0215068	0.127	0.11	1
WFDC2	0.0365047	0.329876	0.285	0.216	1
ZNF703	0.036624	0.136279	0.245	0.155	1
CPNE2	0.0373511	0.064043	0.143	0.093	1
MTRNR2L1	0.0393501	0.0031357	0.294	0.208	1
MICA	0.0436739	-0.0187782	0.12	0.107	1
SGIP1	0.0445065	-0.43941	0.082	0.182	1
DIO3OS	0.0464229	-0.103116	0.074	0.101	1
PENK	0.0490821	-1.04899	0.131	0.196	1
GNG10	0.0506199	0.171946	0.639	0.478	1
COL21A1	0.0508351	-0.188811	0.1	0.147	1
CMIP	0.0511491	-0.115539	0.071	0.101	1
RABAC1	0.0528274	0.12727	0.864	0.742	1
UBR4	0.0540461	-0.146093	0.123	0.135	1
ITGA4	0.054931	0.128963	0.136	0.079	1
HYMAI	0.0581881	0.00738615	0.115	0.085	1
EFHD1	0.060218	-0.131419	0.072	0.107	1
HGF	0.0636524	-0.939124	0.18	0.236	1
RAC1	0.0673477	-0.0501929	0.838	0.751	1
HNRNPC	0.0685484	-0.269525	0.762	0.731	1
NEK6	0.0686496	0.0443075	0.115	0.075	1
SLPI	0.0715935	0.134727	0.136	0.088	1
TFPI	0.0746649	-0.556611	0.15	0.238	1
PSMD8	0.075707	0.262231	0.747	0.56	1
GABPB1	0.076227	-0.000587259	0.114	0.082	1
BSG	0.0768129	0.256035	0.841	0.671	1
YY1AP1	0.0818487	0.00112335	0.145	0.112	1
EIF3K	0.0867704	0.205825	0.881	0.737	1
LAMTOR4	0.0874685	0.246941	0.74	0.55	1
SAMD8	0.0883812	-0.116892	0.13	0.141	1
SERPINH1	0.0908788	-0.19351	0.848	0.784	1
CLDN3	0.0927913	-0.00502353	0.104	0.107	1
HAT1	0.0930262	0.116994	0.364	0.249	1
TMEM14C	0.100845	0.285844	0.777	0.578	1
UQCRH	0.105429	0.0212513	0.901	0.814	1
GABRE	0.105572	-0.164026	0.071	0.105	1
USP32	0.122546	-0.00487554	0.109	0.082	1
SERPINE2	0.125404	-0.2609	0.05	0.101	1
ATP6V0B	0.126379	0.0307095	0.666	0.555	1
ATG16L2	0.137401	0.0758704	0.102	0.054	1
FBLN2	0.142334	-0.0959087	0.113	0.132	1
AC245297.3	0.152217	0.025372	0.104	0.079	1
ABHD3	0.168057	0.0749721	0.165	0.094	1
DENND4C	0.169179	-0.00924062	0.103	0.08	1
NRP2	0.172008	-0.175306	0.11	0.125	1
AMMECR1L	0.182607	-0.0153126	0.101	0.081	1
LUM	0.185008	-0.330383	0.953	0.939	1
SCGB2A1	0.18983	0.0698487	0.169	0.167	1
ACTG1	0.190651	0.522857	0.991	0.929	1
RARRES2	0.191734	0.180263	0.792	0.613	1
APRT	0.193651	0.254229	0.739	0.565	1
ECE1	0.237098	-0.233692	0.111	0.156	1
TOMM7	0.237358	-0.138911	0.846	0.77	1
DEFB1	0.253714	-0.262192	0.046	0.103	1
COMMD6	0.281946	-0.104992	0.874	0.797	1
SFRP4	0.282367	0.448805	0.989	0.946	1
GNLY	0.289797	0.00017669	0.299	0.26	1
UXT	0.29174	-0.0220176	0.693	0.593	1
A2M	0.292571	0.221544	0.142	0.055	1
ADGRL2	0.29952	0.0402287	0.11	0.061	1
OAZ1	0.316326	-0.104156	0.901	0.853	1
TMSB4X	0.346613	0.0122058	0.999	0.998	1
HIST2H2AC	0.349072	-0.108093	0.133	0.131	1
RBM24	0.354667	0.0725658	0.146	0.086	1
HINT1	0.360328	0.0114149	0.921	0.847	1
TENT4B	0.393844	-0.0166892	0.141	0.111	1
CCND2	0.444699	-0.0675537	0.68	0.604	1
RPLP2	0.456485	-0.350426	0.983	0.981	1
SCGB1D2	0.464041	0.397202	0.154	0.179	1
ARF5	0.49818	0.367573	0.681	0.454	1
ARL6IP1	0.499905	0.0264467	0.64	0.56	1
DDOST	0.520456	0.231149	0.641	0.467	1
SLC25A3	0.536449	-0.161887	0.755	0.721	1
IGFBP4	0.649754	-0.0362762	0.85	0.755	1
IGFBP2	0.651039	0.409708	0.925	0.784	1
KDELR1	0.696848	0.155897	0.839	0.703	1
KHDRBS3	0.69849	-0.19844	0.113	0.148	1
C19orf48	0.702173	0.260677	0.497	0.347	1
CDC42	0.73248	-0.057253	0.887	0.82	1
COL6A1	0.921324	-0.0815542	0.878	0.811	1
H2AFX	0.974036	0.402185	0.497	0.303	1

### Sheet: Unciliated_Epithelia_prolifer
Gene	p_val	avg_log2FC	pct.1	pct.2	p_val_adj
SCGB2A1	9.66973e-54	1.64254	0.679	0.349	2.80432e-49
RPS26	5.20742e-43	-0.445164	0.866	0.876	1.5102e-38
CKB	1.14993e-37	0.601012	0.547	0.368	3.33491e-33
SAT1	9.97778e-37	-0.746795	0.955	0.976	2.89366e-32
SCGB1D2	6.18811e-36	2.2774	0.634	0.251	1.79461e-31
RNASET2	3.25705e-32	0.887342	0.793	0.534	9.44577e-28
TFPI2	2.01199e-26	0.0800563	0.712	0.652	5.83498e-22
ANXA1	9.48069e-26	-0.415025	0.739	0.895	2.7495e-21
S100A10	4.43361e-25	-1.0644	0.76	0.797	1.28579e-20
HSPE1	1.0739e-24	1.15785	0.832	0.652	3.11443e-20
GNG11	1.45187e-24	0.837717	0.389	0.201	4.21057e-20
DUSP2	1.99872e-22	0.241077	0.47	0.229	5.7965e-18
HSPD1	4.33011e-21	1.08921	0.783	0.676	1.25578e-16
TM4SF1	9.06136e-21	-0.234346	0.667	0.752	2.62789e-16
GLA	5.08085e-20	0.286452	0.411	0.199	1.4735e-15
CMTM6	5.86956e-20	0.334622	0.649	0.418	1.70223e-15
KRT8	7.0785e-20	0.357587	0.814	0.705	2.05284e-15
PKHD1L1	2.0182e-19	0.253025	0.111	0.044	5.85298e-15
HERPUD1	4.84754e-19	0.394813	0.689	0.494	1.40584e-14
HACD1	1.16124e-18	0.556562	0.369	0.097	3.36772e-14
SERPINA1	2.94641e-18	0.056923	0.507	0.358	8.54487e-14
NPDC1	4.00084e-18	0.76233	0.66	0.321	1.16028e-13
BST2	2.49933e-16	0.644498	0.42	0.149	7.24831e-12
MIA2	2.64684e-16	0.399235	0.452	0.21	7.67609e-12
SCGB3A1	3.00481e-16	0.329638	0.1	0.014	8.71425e-12
ATP5MC3	5.01766e-16	0.484683	0.745	0.458	1.45517e-11
AC024230.1	6.66698e-16	0.238827	0.141	0.063	1.93349e-11
SNHG5	3.25769e-15	-0.179546	0.554	0.455	9.44764e-11
CCN1	7.54237e-15	-1.16994	0.634	0.702	2.18736e-10
LGALS1	1.04231e-14	-0.0927724	0.754	0.603	3.02281e-10
USP53	2.06348e-14	-0.169048	0.583	0.465	5.98429e-10
BIRC3	2.77908e-14	-0.16146	0.518	0.408	8.0596e-10
HSPA5	5.18767e-14	0.873015	0.802	0.676	1.50448e-09
PLAUR	1.33787e-13	-0.593197	0.621	0.691	3.87995e-09
CD24	2.38865e-13	0.313149	0.843	0.738	6.92733e-09
SERPINA5	5.15613e-13	0.970574	0.451	0.102	1.49533e-08
SERPINA3	9.09741e-13	0.312061	0.116	0.07	2.63834e-08
TMSB10	1.03798e-12	-0.162917	0.986	0.988	3.01024e-08
CCN2	1.47546e-12	0.442015	0.552	0.328	4.27899e-08
HSP90AA1	1.52984e-12	1.29098	0.898	0.868	4.4367e-08
FGFR2	2.60005e-12	0.218101	0.268	0.104	7.54039e-08
DLC1	2.62535e-12	-0.058614	0.221	0.183	7.61377e-08
SERINC2	3.74549e-12	0.355632	0.53	0.299	1.08623e-07
CRABP2	4.98769e-12	-0.281904	0.257	0.246	1.44648e-07
RARRES2	9.51123e-12	0.162465	0.436	0.276	2.75835e-07
RBM22	1.13874e-11	0.0545119	0.336	0.206	3.30247e-07
IFITM3	2.13307e-11	-0.386556	0.616	0.574	6.18611e-07
ATP6V1G1	2.29817e-11	0.295673	0.732	0.529	6.66492e-07
NAAA	4.94325e-11	0.240736	0.132	0.037	1.43359e-06
MYDGF	5.39284e-11	0.291593	0.683	0.464	1.56398e-06
TRMT112	6.21984e-11	0.267869	0.693	0.46	1.80382e-06
NREP	6.3958e-11	-0.166377	0.144	0.162	1.85485e-06
GATA2	8.74569e-11	0.142691	0.265	0.158	2.53634e-06
VNN1	8.75724e-11	-1.98684	0.059	0.332	2.53969e-06
WNT5A	9.12226e-11	-0.083193	0.101	0.111	2.64555e-06
DNAJB6	9.46548e-11	0.374973	0.693	0.51	2.74508e-06
CCT2	1.44477e-10	0.102223	0.579	0.392	4.18997e-06
ADAMTS6	1.52299e-10	0.0257101	0.248	0.116	4.41681e-06
GUSB	2.51763e-10	0.747695	0.487	0.185	7.30137e-06
CYB5A	2.58663e-10	0.935839	0.649	0.322	7.50148e-06
WFDC2	3.18903e-10	1.70922	0.95	0.865	9.24851e-06
CHORDC1	3.37428e-10	0.189172	0.54	0.351	9.78576e-06
NSG1	3.39651e-10	0.294098	0.318	0.122	9.85022e-06
RBP1	3.5824e-10	-0.321791	0.467	0.455	1.03893e-05
ZNF165	4.18023e-10	0.127417	0.312	0.15	1.21231e-05
HSPA1B	4.89554e-10	-0.15642	0.57	0.559	1.41975e-05
CD83	5.58232e-10	0.423297	0.401	0.175	1.61893e-05
SSBP4	7.38422e-10	0.0795638	0.243	0.153	2.1415e-05
RCAN1	7.69818e-10	-0.581254	0.364	0.357	2.23255e-05
S100A16	1.0984e-09	-0.58182	0.518	0.512	3.18547e-05
ZNF749	1.20721e-09	0.13963	0.15	0.051	3.50102e-05
HSPH1	1.30205e-09	0.818781	0.716	0.462	3.77607e-05
BCL2L12	1.31485e-09	0.166627	0.256	0.112	3.8132e-05
PCOLCE	1.32576e-09	-0.113742	0.144	0.185	3.84484e-05
ANXA2	1.7039e-09	-0.76339	0.825	0.863	4.94147e-05
MARCKS	1.70725e-09	-0.201673	0.434	0.37	4.95118e-05
SELENOS	1.77406e-09	-0.342988	0.525	0.465	5.14496e-05
ALDH1A1	2.03801e-09	-0.135663	0.119	0.155	5.91044e-05
COL6A2	2.03991e-09	-0.144131	0.168	0.226	5.91594e-05
CACYBP	2.4964e-09	0.604597	0.562	0.279	7.23982e-05
SPRY1	2.55374e-09	-0.18974	0.235	0.195	7.4061e-05
COL5A1	2.62378e-09	-0.267014	0.1	0.155	7.60923e-05
DYNLL1	3.02113e-09	0.471502	0.731	0.47	8.76159e-05
EIF5A	3.11657e-09	-0.247985	0.601	0.5	9.03836e-05
HES4	3.18258e-09	-0.873416	0.441	0.448	9.2298e-05
TMSB4X	3.2486e-09	0.206082	0.98	0.925	9.42127e-05
CMTM7	3.39722e-09	-0.221811	0.2	0.185	9.85228e-05
TUBB	3.76453e-09	-0.184298	0.525	0.412	0.000109175
NDUFS5	4.61157e-09	0.53197	0.794	0.534	0.00013374
SOX17	4.67196e-09	0.306362	0.565	0.369	0.000135491
THY1	4.68463e-09	-0.117444	0.095	0.136	0.000135859
ITM2C	4.7466e-09	0.451878	0.333	0.124	0.000137656
COL1A1	5.0569e-09	-0.803981	0.291	0.365	0.000146655
SCGB1D4	6.07153e-09	1.31973	0.227	0.063	0.00017608
TRH	7.30516e-09	1.00086	0.322	0.098	0.000211857
RORB	7.48645e-09	-0.232155	0.104	0.177	0.000217115
UCA1	7.50721e-09	-0.133522	0.661	0.594	0.000217717
SLPI	7.67172e-09	2.72929	0.557	0.502	0.000222488
SLC2A1	7.7064e-09	-0.210947	0.229	0.212	0.000223493
ANXA4	8.04543e-09	0.424109	0.477	0.223	0.000233326
ELMSAN1	8.81055e-09	-0.135643	0.213	0.159	0.000255515
SNRPE	8.93544e-09	-0.126382	0.627	0.488	0.000259137
DIO2	9.63547e-09	-0.0124764	0.093	0.142	0.000279438
TSC22D1	1.06932e-08	-0.621742	0.688	0.69	0.000310114
CPXM1	1.33201e-08	-0.13927	0.084	0.15	0.000386296
PDK4	1.44612e-08	0.310902	0.3	0.166	0.000419389
RGS10	1.50168e-08	-0.415887	0.406	0.374	0.000435503
DUSP23	1.64301e-08	0.299045	0.388	0.184	0.000476488
SERPINB9	1.72402e-08	-0.876599	0.357	0.446	0.000499983
HMGB1	1.75792e-08	-0.0648467	0.819	0.712	0.000509814
LUM	1.94937e-08	-0.580577	0.166	0.252	0.000565336
AL121944.1	2.12507e-08	0.234246	0.42	0.185	0.000616291
MT1E	2.19308e-08	0.62896	0.231	0.198	0.000636015
SSR4	2.43562e-08	0.59414	0.8	0.586	0.000706355
SKA2	2.48732e-08	0.0130269	0.133	0.101	0.000721348
IER5L	2.57647e-08	0.0741315	0.36	0.236	0.000747201
HSPA1A	2.58622e-08	0.333759	0.65	0.518	0.00075003
CD55	2.6443e-08	-0.907401	0.664	0.728	0.000766873
PLAU	2.65166e-08	-1.59302	0.281	0.479	0.000769008
CST1	2.87861e-08	0.404865	0.228	0.106	0.000834824
NR2F1	2.98997e-08	-0.0902896	0.066	0.109	0.00086712
AC009110.1	3.08293e-08	0.183647	0.12	0.036	0.000894081
SLFN12	3.27727e-08	0.0934137	0.135	0.083	0.000950442
PHLDA2	3.56465e-08	-0.330694	0.479	0.459	0.00103378
EYA2	3.67275e-08	0.279673	0.373	0.158	0.00106513
MFAP2	3.81677e-08	-0.0965157	0.156	0.151	0.0011069
SFRP1	4.05342e-08	-0.263921	0.105	0.156	0.00117553
CDK2AP1	4.08894e-08	-0.00256316	0.383	0.26	0.00118583
MAGEF1	4.2254e-08	-0.0297447	0.136	0.103	0.00122541
COL6A1	4.23786e-08	-0.13334	0.192	0.233	0.00122902
PIK3R1	4.25862e-08	0.130132	0.248	0.156	0.00123504
LY6E	4.75185e-08	0.197876	0.363	0.212	0.00137808
OVOL1	4.93485e-08	-0.091639	0.084	0.106	0.00143116
NR4A3	5.6741e-08	0.201815	0.1	0.066	0.00164555
GJA1	5.93404e-08	-0.588404	0.167	0.28	0.00172093
PHAX	6.1856e-08	-0.13618	0.129	0.131	0.00179389
FAM3C	6.5857e-08	0.136434	0.52	0.325	0.00190992
DDIT3	6.60878e-08	0.426443	0.434	0.21	0.00191661
MMP24OS	6.89691e-08	0.317584	0.348	0.172	0.00200017
NR2F2	7.08055e-08	0.0119442	0.228	0.204	0.00205343
ISLR	7.2661e-08	-0.0874161	0.074	0.123	0.00210724
AREG	7.86377e-08	0.490847	0.423	0.224	0.00228057
RGCC	8.0075e-08	0.242039	0.172	0.129	0.00232226
ASRGL1	8.74706e-08	0.805499	0.684	0.347	0.00253673
PARP14	8.97626e-08	-0.616071	0.393	0.412	0.0026032
ZC3HAV1	9.71609e-08	0.00039608	0.465	0.287	0.00281776
RCN1	1.10388e-07	0.198038	0.532	0.359	0.00320135
GAS7	1.14788e-07	0.0580271	0.115	0.049	0.00332897
ACSL5	1.17212e-07	-0.319855	0.285	0.292	0.00339928
XPO1	1.17932e-07	-0.0265688	0.287	0.206	0.00342015
HNRNPH3	1.30152e-07	0.199621	0.662	0.481	0.00377453
ARHGAP10	1.32253e-07	0.0185033	0.143	0.099	0.00383547
COL3A1	1.41488e-07	-0.416372	0.262	0.327	0.0041033
BCAT1	1.46719e-07	0.293735	0.216	0.074	0.00425499
MMP11	1.58149e-07	-0.374401	0.157	0.193	0.00458649
CTXN1	1.58761e-07	-0.15905	0.093	0.128	0.00460424
DNAJB4	1.64414e-07	0.182975	0.293	0.15	0.00476817
CACHD1	1.66776e-07	0.00810206	0.134	0.068	0.00483668
MRPL47	1.69299e-07	-0.100126	0.282	0.231	0.00490984
LSM6	1.70941e-07	-0.158032	0.226	0.214	0.00495747
PRSS23	1.82596e-07	-0.0556119	0.145	0.149	0.00529546
RXFP1	1.9758e-07	-1.36701	0.129	0.392	0.00573003
MANF	2.05739e-07	0.270584	0.576	0.336	0.00596665
TWIST2	2.06693e-07	0.0645978	0.071	0.104	0.00599431
DNMT1	2.07686e-07	-0.30872	0.25	0.24	0.00602311
KIAA1324	2.22498e-07	0.66644	0.48	0.178	0.00645267
PHF5A	2.37788e-07	-0.194442	0.188	0.178	0.00689608
TUBA1C	2.39624e-07	0.381572	0.663	0.478	0.00694935
LRP6	2.52873e-07	-0.165851	0.148	0.135	0.00733358
NR2F6	2.58807e-07	0.100121	0.224	0.129	0.00750567
HNRNPA1	2.61951e-07	0.461238	0.803	0.639	0.00759685
CDH11	3.03831e-07	-0.241297	0.057	0.124	0.00881141
CDK4	3.06781e-07	0.0197433	0.254	0.174	0.00889694
MICOS10	3.28638e-07	0.117029	0.734	0.581	0.00953083
KLF10	3.29275e-07	0.394863	0.487	0.269	0.00954932
GPBP1	3.5752e-07	-0.287328	0.641	0.516	0.0103685
JUN	3.59548e-07	0.0067016	0.771	0.636	0.0104272
BRD8	4.14527e-07	-0.385482	0.125	0.175	0.0120217
CADM1	4.17288e-07	-0.291078	0.526	0.411	0.0121018
TNFAIP3	4.30482e-07	-0.753895	0.679	0.735	0.0124844
CXCL3	4.43353e-07	0.032975	0.355	0.253	0.0128577
GSTP1	4.68058e-07	0.109274	0.846	0.796	0.0135742
HMGN2	5.09242e-07	0.455579	0.723	0.401	0.0147685
RANBP1	5.12934e-07	0.0376813	0.473	0.315	0.0148756
FSTL1	5.36732e-07	-1.11528	0.298	0.459	0.0155658
MSX2	5.40895e-07	0.151004	0.235	0.126	0.0156865
ATF3	5.55558e-07	0.0117074	0.772	0.596	0.0161117
CDKN2AIP	5.59901e-07	0.256915	0.454	0.235	0.0162377
C20orf27	5.89029e-07	-0.0175594	0.14	0.113	0.0170824
PDLIM4	6.22218e-07	-0.468305	0.426	0.402	0.018045
EMX2	6.47522e-07	-0.245006	0.254	0.238	0.0187788
UNC50	6.69255e-07	0.0587063	0.254	0.157	0.0194091
RAMP1	7.13145e-07	0.00536185	0.189	0.215	0.0206819
TMEM165	7.19284e-07	-0.568801	0.452	0.45	0.02086
PHF14	7.32992e-07	0.0219254	0.33	0.21	0.0212575
SRSF3	7.73263e-07	0.130364	0.712	0.529	0.0224254
MFSD2A	8.04959e-07	0.174638	0.308	0.147	0.0233446
HOMER2	8.18624e-07	0.308744	0.373	0.136	0.0237409
ZNF711	8.30927e-07	0.103506	0.103	0.046	0.0240977
RILPL2	8.33367e-07	0.107787	0.291	0.151	0.0241685
CAPRIN1	8.3439e-07	-0.273112	0.32	0.288	0.0241981
RSF1	8.4887e-07	-0.281979	0.311	0.264	0.0246181
ID3	8.51682e-07	0.60432	0.66	0.375	0.0246996
ECI2	9.62685e-07	0.659306	0.396	0.136	0.0279188
SDF2L1	9.95742e-07	0.144518	0.436	0.242	0.0288775
EFEMP2	1.04788e-06	0.0841588	0.163	0.097	0.0303897
FTH1	1.0778e-06	-0.23909	0.98	0.969	0.0312573
TPM4	1.09805e-06	-0.574739	0.726	0.754	0.0318444
KRT18	1.1187e-06	0.469093	0.838	0.768	0.0324435
DDAH2	1.12183e-06	0.0905719	0.453	0.274	0.0325341
PRDX2	1.26209e-06	0.648881	0.693	0.335	0.036602
PLEKHO1	1.26397e-06	-0.117494	0.224	0.191	0.0366563
PSIP1	1.27733e-06	0.212908	0.283	0.139	0.0370438
PPP1R14A	1.30636e-06	0.0444589	0.148	0.121	0.0378858
ISG15	1.41225e-06	0.117981	0.3	0.211	0.0409567
IL6ST	1.41821e-06	0.102528	0.626	0.462	0.0411296
SAMD11	1.44621e-06	0.0723769	0.153	0.093	0.0419416
SSBP1	1.45782e-06	-0.090483	0.534	0.404	0.0422783
SAMHD1	1.48779e-06	0.165411	0.193	0.092	0.0431474
EDN1	1.58295e-06	-1.69177	0.284	0.482	0.0459071
RAN	1.58805e-06	0.018115	0.7	0.559	0.0460549
CBX1	1.60022e-06	-0.209652	0.232	0.224	0.0464081
ARID4A	1.65193e-06	0.125244	0.231	0.113	0.0479077
DDX46	1.6995e-06	-0.201935	0.416	0.335	0.0492872
MT2A	1.70332e-06	-0.566776	0.663	0.67	0.049398
PRRX1	1.74556e-06	-0.0903006	0.087	0.129	0.0506229
TCP1	1.75511e-06	0.231121	0.586	0.37	0.0509001
COA8	1.77239e-06	0.351116	0.399	0.228	0.0514012
TMEM219	1.8372e-06	0.394443	0.469	0.228	0.0532807
TNFAIP2	1.87494e-06	-1.48403	0.304	0.552	0.054375
MSMO1	2.00199e-06	0.051154	0.331	0.206	0.0580597
APOC1	2.03297e-06	-0.104499	0.08	0.101	0.0589581
AHSA1	2.0375e-06	0.424546	0.498	0.258	0.0590896
RPP30	2.0827e-06	0.0686659	0.178	0.112	0.0604003
EIF1	2.10285e-06	0.398041	0.908	0.884	0.0609847
HSP90AB1	2.16641e-06	0.970041	0.867	0.841	0.062828
CBX5	2.17063e-06	0.0475165	0.242	0.181	0.0629504
TNFSF10	2.21088e-06	0.183942	0.262	0.129	0.0641177
PNPLA8	2.30773e-06	0.300559	0.577	0.344	0.0669265
ZMYM4	2.33818e-06	-0.123665	0.23	0.171	0.0678096
CASC19	2.35917e-06	-0.502742	0.156	0.156	0.0684182
MID1	2.38709e-06	0.00288721	0.128	0.068	0.0692279
HSPG2	2.43691e-06	-0.440337	0.241	0.246	0.070673
S100A11	2.43748e-06	-0.858948	0.87	0.887	0.0706892
CEP170	2.47046e-06	0.0557195	0.119	0.079	0.0716458
TNFRSF12A	2.51512e-06	0.257924	0.642	0.649	0.0729411
DDX39B	2.58751e-06	-0.260814	0.477	0.398	0.0750403
SPARCL1	2.63933e-06	-0.167067	0.161	0.208	0.0765432
PRKDC	2.68338e-06	-0.0885099	0.35	0.258	0.0778206
RIPK4	2.73066e-06	-0.0567275	0.187	0.116	0.0791917
DCN	2.76516e-06	-0.316155	0.168	0.23	0.0801925
SFRP4	2.79863e-06	-0.74259	0.237	0.298	0.081163
SON	2.80272e-06	-0.387855	0.62	0.545	0.0812817
DNAJC8	3.0238e-06	-0.272777	0.411	0.352	0.0876931
WLS	3.03969e-06	-0.462923	0.208	0.265	0.0881541
SNRNP40	3.16057e-06	0.00785705	0.163	0.109	0.0916598
MRPL34	3.20498e-06	0.144622	0.204	0.135	0.0929475
RFXANK	3.24784e-06	0.0224384	0.262	0.159	0.0941906
IFITM2	3.25067e-06	0.183243	0.375	0.274	0.0942725
DTYMK	3.27937e-06	0.048854	0.174	0.12	0.0951049
AOPEP	3.29275e-06	-0.197031	0.231	0.216	0.0954931
MRPL1	3.29521e-06	0.0159792	0.157	0.129	0.0955643
PSMA4	3.38293e-06	0.0170955	0.485	0.331	0.0981084
EMP3	3.42735e-06	-0.586212	0.23	0.338	0.0993965
PAFAH1B3	3.61983e-06	0.152159	0.291	0.157	0.104979
ARF4	3.64517e-06	0.369665	0.749	0.589	0.105714
RUVBL1	3.7838e-06	0.0841884	0.179	0.114	0.109734
CNN3	3.86498e-06	-0.0888315	0.482	0.398	0.112088
TXNIP	3.89882e-06	-0.124884	0.277	0.277	0.11307
MRPS6	3.92116e-06	0.173051	0.522	0.337	0.113718
AC025580.1	4.06144e-06	0.52716	0.404	0.175	0.117786
TCEAL9	4.13722e-06	0.256445	0.485	0.313	0.119983
NSL1	4.1506e-06	0.0777001	0.12	0.074	0.120372
CXCL8	4.28891e-06	-1.20285	0.671	0.831	0.124383
TLE1	4.3026e-06	0.157081	0.67	0.508	0.12478
ISYNA1	4.37611e-06	-0.0415245	0.167	0.118	0.126912
PIGR	4.38385e-06	1.14515	0.311	0.107	0.127136
UBE2T	4.39863e-06	0.0931659	0.102	0.064	0.127565
FAM189A2	4.41406e-06	0.18518	0.184	0.071	0.128012
PYCARD	4.54416e-06	0.0972465	0.197	0.104	0.131785
PSMD2	4.58858e-06	-0.161428	0.316	0.237	0.133073
IGF1	4.70342e-06	-0.179557	0.178	0.229	0.136404
TGFBI	4.73732e-06	-0.16972	0.049	0.103	0.137387
SMARCAD1	4.94258e-06	-0.053077	0.131	0.102	0.14334
MYL9	4.98416e-06	0.116872	0.122	0.14	0.144546
MGAT4A	5.00374e-06	0.0552956	0.148	0.069	0.145114
S100A14	5.1053e-06	-0.221376	0.362	0.303	0.148059
FREM2	5.37961e-06	0.115193	0.101	0.038	0.156014
MRPL19	5.42971e-06	-0.209667	0.202	0.203	0.157467
WDR33	5.56249e-06	-0.0718737	0.234	0.159	0.161318
KYNU	5.7177e-06	-0.431761	0.052	0.112	0.165819
EMX2OS	5.82185e-06	0.0148999	0.12	0.095	0.16884
SPARC	5.8221e-06	-0.115955	0.155	0.237	0.168847
POLE3	6.00461e-06	-0.111276	0.167	0.162	0.17414
ZMYND11	6.01077e-06	-0.0387896	0.222	0.144	0.174318
EXOSC8	6.07453e-06	0.0694931	0.228	0.126	0.176168
HIST2H2AA4	6.08249e-06	0.377161	0.296	0.072	0.176398
NCOR1	6.08746e-06	-0.0261434	0.335	0.234	0.176542
CIB1	6.24892e-06	0.45655	0.568	0.318	0.181225
ZNF503	6.37082e-06	0.00518355	0.15	0.111	0.18476
HRAS	6.56819e-06	0.0378592	0.176	0.136	0.190484
THBS1	6.62341e-06	-0.551086	0.327	0.331	0.192085
PRXL2C	6.63892e-06	0.123365	0.208	0.105	0.192535
DCXR	6.67802e-06	0.402571	0.336	0.17	0.193669
SEMA3D	6.82938e-06	0.109347	0.128	0.037	0.198059
ERH	6.89751e-06	0.172385	0.594	0.392	0.200035
COMMD8	6.90008e-06	0.0700235	0.119	0.064	0.200109
ZNF704	6.97505e-06	-0.0429364	0.17	0.14	0.202283
IMP3	7.03387e-06	0.0525755	0.197	0.145	0.203989
APOE	7.06547e-06	-0.308172	0.221	0.235	0.204906
FTX	7.07244e-06	-0.401566	0.124	0.19	0.205108
IL20RA	7.08753e-06	0.230776	0.113	0.041	0.205545
BEX3	7.64003e-06	0.567162	0.644	0.296	0.221569
NRP1	7.67213e-06	0.143366	0.203	0.117	0.222499
PDGFC	8.09057e-06	-0.0240207	0.115	0.084	0.234635
SMAD7	8.15579e-06	-0.00085667	0.191	0.139	0.236526
MEG3	8.30478e-06	-0.0550754	0.139	0.174	0.240847
STK11	8.33166e-06	-0.135327	0.125	0.101	0.241626
LINC00645	8.40831e-06	0.048713	0.127	0.069	0.243849
RGS7BP	8.4112e-06	0.167006	0.159	0.055	0.243933
RHOBTB3	8.47777e-06	0.137658	0.195	0.117	0.245864
COL5A2	8.50216e-06	-0.117334	0.067	0.119	0.246571
SNRPB2	8.69769e-06	-0.410478	0.448	0.404	0.252242
ZNF639	8.81719e-06	-0.00470215	0.114	0.076	0.255707
TKT	9.21076e-06	0.156146	0.554	0.371	0.267121
ZBTB44	9.59603e-06	-0.0764815	0.2	0.152	0.278294
TPM2	9.84285e-06	0.173788	0.364	0.261	0.285452
SH3PXD2A	1.00544e-05	-0.249944	0.086	0.117	0.291589
FJX1	1.03717e-05	-0.0724428	0.106	0.104	0.30079
SLC26A2	1.03839e-05	0.384124	0.206	0.097	0.301142
PREX2	1.04112e-05	-0.137896	0.114	0.091	0.301935
PCLAF	1.04339e-05	-0.151564	0.127	0.13	0.302593
RAB34	1.06828e-05	0.150612	0.377	0.228	0.309811
FANCL	1.08972e-05	0.0653296	0.112	0.058	0.31603
CCNG2	1.09797e-05	-0.100482	0.349	0.264	0.318423
CSF3	1.10015e-05	-0.631787	0.167	0.214	0.319054
BPTF	1.1041e-05	0.0725298	0.477	0.3	0.320199
PTMS	1.14731e-05	-0.0162796	0.658	0.522	0.332731
MCM7	1.15599e-05	-0.204946	0.163	0.162	0.335249
ISOC1	1.17804e-05	0.226419	0.253	0.119	0.341644
CST3	1.18359e-05	1.4031	0.847	0.622	0.343252
SUPT16H	1.18846e-05	-0.181775	0.277	0.216	0.344667
UPF3B	1.23768e-05	0.0538194	0.173	0.096	0.358941
CLUAP1	1.24048e-05	0.0722493	0.151	0.082	0.359752
COL27A1	1.24742e-05	-0.106869	0.185	0.135	0.361763
ZNF608	1.25084e-05	0.114329	0.121	0.036	0.362755
CCL2	1.27968e-05	-0.809662	0.075	0.121	0.371119
PTGDS	1.28133e-05	0.462923	0.252	0.216	0.371598
SMC3	1.28451e-05	0.0333697	0.259	0.164	0.372521
FOS	1.33789e-05	0.727063	0.815	0.476	0.388001
HNRNPU	1.34517e-05	-0.215416	0.736	0.656	0.390112
MTLN	1.34543e-05	0.336616	0.396	0.237	0.390189
BRD7	1.35405e-05	-0.219399	0.302	0.238	0.392687
TNNC1	1.36501e-05	0.163858	0.182	0.109	0.395867
LINC00937	1.39094e-05	0.253186	0.241	0.064	0.403386
TMPO	1.40032e-05	4.98836e-05	0.203	0.158	0.406106
PTCH1	1.4422e-05	-0.131742	0.072	0.102	0.418252
PLGRKT	1.47966e-05	0.177424	0.265	0.13	0.429117
ECM1	1.48778e-05	-0.115189	0.081	0.128	0.431471
COQ9	1.5104e-05	0.104361	0.125	0.072	0.438031
HERC2	1.51435e-05	-0.114838	0.142	0.119	0.439177
SKIL	1.51667e-05	0.0233607	0.5	0.316	0.439849
ERBB2	1.5308e-05	-0.150618	0.088	0.116	0.443946
TSPAN13	1.53238e-05	0.177738	0.335	0.148	0.444405
YWHAQ	1.54291e-05	-0.00602363	0.568	0.415	0.44746
POP7	1.60134e-05	-0.0770945	0.16	0.128	0.464404
ZDHHC9	1.62518e-05	-0.133787	0.198	0.152	0.471319
ID2	1.65414e-05	0.334502	0.328	0.195	0.479718
FRK	1.72726e-05	-0.370183	0.186	0.168	0.500922
CBX6	1.73854e-05	-0.38055	0.071	0.119	0.504195
GALNT3	1.78298e-05	-0.672433	0.301	0.329	0.517081
PSMA2	1.7859e-05	0.0346093	0.557	0.388	0.517928
HIST1H2BC	1.78907e-05	0.287681	0.164	0.046	0.518848
FBLN1	1.80738e-05	0.422412	0.663	0.448	0.524157
COL6A3	1.82095e-05	-0.108671	0.075	0.134	0.528095
NME2	1.82719e-05	0.59682	0.856	0.724	0.529903
POP5	1.83054e-05	0.191901	0.237	0.11	0.530876
MBNL2	1.8449e-05	-0.442765	0.152	0.229	0.53504
FLNA	1.85952e-05	-0.789719	0.395	0.489	0.539278
IRF9	1.87325e-05	-0.0918849	0.223	0.152	0.543262
ZFP36L1	1.87899e-05	-0.535785	0.655	0.633	0.544927
SNHG15	1.88163e-05	-0.0831935	0.373	0.255	0.545692
KANSL1	1.93721e-05	-0.307666	0.229	0.239	0.56181
ERRFI1	1.97177e-05	0.491908	0.65	0.475	0.571834
KCNK1	1.99859e-05	-0.227609	0.461	0.387	0.579612
HEBP2	2.01611e-05	-0.352403	0.484	0.441	0.584692
TGIF2	2.05072e-05	-0.0911875	0.118	0.089	0.59473
S100A4	2.06855e-05	0.406609	0.245	0.165	0.599899
PHGDH	2.07039e-05	-0.142724	0.123	0.119	0.600433
DNAJA4	2.07355e-05	0.454782	0.3	0.095	0.60135
SDCBP	2.12609e-05	-0.18845	0.668	0.589	0.616587
TIAM1	2.13381e-05	-0.0833706	0.117	0.079	0.618825
NRCAM	2.20931e-05	-0.216463	0.232	0.157	0.640721
PDCD5	2.22436e-05	-0.211544	0.535	0.432	0.645086
PTGES3	2.27261e-05	0.38743	0.73	0.565	0.659081
CPSF6	2.30808e-05	-0.070612	0.267	0.177	0.669365
ACIN1	2.3285e-05	-0.246986	0.337	0.276	0.675289
ZBTB11	2.34056e-05	-0.0182763	0.214	0.126	0.678786
SSB	2.34989e-05	0.0721537	0.436	0.274	0.681492
SRSF5	2.3733e-05	0.280146	0.682	0.456	0.688281
SUMO2	2.375e-05	-0.104326	0.716	0.598	0.688774
PPP1R15A	2.45448e-05	0.57646	0.774	0.558	0.711825
FAM177A1	2.45951e-05	0.253843	0.464	0.305	0.713284
USP12	2.47351e-05	0.103362	0.455	0.271	0.717342
PCNA	2.49691e-05	0.0800489	0.158	0.085	0.72413
ORC6	2.50517e-05	-0.0408606	0.106	0.068	0.726524
SIAH2	2.50874e-05	-0.0706934	0.198	0.125	0.727559
FAM89B	2.51176e-05	-0.0428389	0.124	0.125	0.728436
ZNRD1	2.51682e-05	-0.0616534	0.267	0.203	0.729903
SNRPA	2.53031e-05	0.179143	0.369	0.181	0.733815
FKBP10	2.54485e-05	0.0376569	0.134	0.125	0.738032
IFITM1	2.56459e-05	0.0259157	0.2	0.137	0.743757
CCT6A	2.61028e-05	-0.0998838	0.48	0.329	0.757007
SERTAD1	2.61172e-05	0.365534	0.562	0.327	0.757425
MPHOSPH8	2.61241e-05	-0.0336287	0.249	0.189	0.757625
HSPA8	2.61854e-05	0.213494	0.718	0.557	0.759404
SERPINF1	2.63209e-05	-0.136927	0.096	0.145	0.763332
CARHSP1	2.74707e-05	-0.292667	0.306	0.295	0.796678
SNHG1	2.80138e-05	-0.0570547	0.342	0.239	0.812429
FXR1	2.88311e-05	0.0879985	0.485	0.303	0.83613
ACAA2	2.88714e-05	0.0616975	0.136	0.077	0.837299
TRIAP1	2.92514e-05	0.0519969	0.192	0.101	0.848318
TUT4	2.9366e-05	-0.113789	0.299	0.212	0.851642
SORBS2	3.00455e-05	0.0411223	0.15	0.107	0.871351
SPTSSA	3.05742e-05	0.298608	0.411	0.211	0.886683
EIF4A3	3.08603e-05	0.142686	0.459	0.296	0.894979
MIEN1	3.08664e-05	0.264175	0.424	0.233	0.895156
NFU1	3.10172e-05	0.0788022	0.173	0.092	0.899531
GON4L	3.14894e-05	-0.109783	0.222	0.149	0.913224
TIA1	3.17496e-05	-0.0187968	0.264	0.172	0.92077
MPZL2	3.19201e-05	-0.479969	0.406	0.386	0.925713
DCTPP1	3.27494e-05	-0.0812792	0.19	0.137	0.949765
MRPL18	3.27499e-05	0.98869	0.56	0.236	0.949779
NDUFS2	3.27825e-05	0.0554736	0.223	0.15	0.950725
TBX3	3.28888e-05	-0.0657967	0.096	0.134	0.953807
SERP1	3.34787e-05	0.601703	0.766	0.541	0.970916
ARL4A	3.4386e-05	0.19723	0.279	0.144	0.997228
C1orf52	3.46335e-05	-0.146842	0.314	0.227	1
EMC9	3.58606e-05	0.0296082	0.105	0.063	1
GNG10	3.59158e-05	0.306669	0.409	0.204	1
ATF4	3.65748e-05	-0.119032	0.658	0.515	1
DST	3.66287e-05	-0.555613	0.458	0.443	1
HELLPAR	3.84156e-05	0.0641215	0.134	0.134	1
WDR34	3.87972e-05	-0.0214179	0.123	0.097	1
TPM1	3.88493e-05	-0.495446	0.322	0.378	1
DEFB1	3.89558e-05	0.580635	0.358	0.243	1
ZNRF1	3.89963e-05	-0.110871	0.22	0.163	1
GABRP	4.09075e-05	-0.616071	0.286	0.348	1
TCEA3	4.15157e-05	0.293321	0.174	0.043	1
ARMCX6	4.2077e-05	0.129251	0.232	0.122	1
ZNF770	4.2108e-05	-0.153009	0.135	0.124	1
IGFBP7	4.21279e-05	-0.413513	0.391	0.372	1
CDC40	4.254e-05	0.0741492	0.178	0.102	1
GET3	4.26561e-05	-0.0567756	0.247	0.171	1
JUNB	4.26907e-05	0.57025	0.802	0.519	1
MIS18BP1	4.28158e-05	-0.208959	0.125	0.125	1
SYNE1	4.30163e-05	-0.0155858	0.08	0.108	1
CNP	4.32749e-05	0.0645846	0.115	0.073	1
KLF5	4.41264e-05	-0.476507	0.624	0.619	1
H2AFZ	4.46527e-05	0.270482	0.774	0.645	1
SORD	4.47164e-05	0.417784	0.315	0.133	1
ZDHHC20	4.5404e-05	-0.03492	0.228	0.155	1
LSM1	4.64865e-05	0.00156269	0.252	0.183	1
BNIP3L	4.67241e-05	-0.3834	0.408	0.36	1
GDF15	4.68156e-05	-0.773317	0.143	0.171	1
TCF3	4.68442e-05	-0.0865974	0.192	0.124	1
MUC16	4.72994e-05	-1.77055	0.371	0.568	1
RTN4	4.80719e-05	0.15194	0.67	0.523	1
IER3	4.80996e-05	0.602201	0.876	0.744	1
TIMP2	4.96646e-05	-0.649928	0.168	0.287	1
EEF1E1	5.0006e-05	0.233153	0.406	0.217	1
CCNA1	5.01272e-05	0.351049	0.245	0.096	1
CDKN1A	5.21341e-05	0.380445	0.538	0.285	1
IHH	5.24442e-05	0.354077	0.199	0.084	1
CCDC171	5.25294e-05	0.0408319	0.113	0.059	1
NRDC	5.29309e-05	-0.112588	0.28	0.2	1
DCDC2	5.33673e-05	-0.406774	0.405	0.334	1
DNAJB1	5.38175e-05	0.663211	0.591	0.39	1
TMED2	5.43801e-05	-0.0997625	0.522	0.398	1
G3BP1	5.58955e-05	-0.534299	0.417	0.427	1
TMEM101	5.68471e-05	1.03308	0.623	0.235	1
NUBP2	5.69525e-05	0.0598882	0.205	0.14	1
ATP1A1	5.83968e-05	-0.00398307	0.571	0.395	1
KMT2A	5.86628e-05	-0.499735	0.337	0.335	1
LINC01480	6.05625e-05	0.334499	0.569	0.307	1
SERPINH1	6.06804e-05	-0.00394039	0.394	0.306	1
IRS2	6.09309e-05	-0.211434	0.28	0.22	1
TIAL1	6.11216e-05	-0.0974842	0.356	0.274	1
KLK11	6.4015e-05	0.207314	0.186	0.056	1
SRRM4	6.42382e-05	0.197382	0.139	0.027	1
UBC	6.49068e-05	0.311218	0.916	0.888	1
PHF6	6.54741e-05	-0.0210769	0.138	0.101	1
ABHD17A	6.59052e-05	0.0492833	0.246	0.154	1
SMIM22	6.61734e-05	0.42299	0.582	0.338	1
USP22	6.66116e-05	-0.18679	0.292	0.243	1
UBALD2	7.14492e-05	-0.435608	0.371	0.345	1
SEC14L1	7.14728e-05	0.0973952	0.445	0.309	1
PDHB	7.214e-05	0.0567236	0.218	0.134	1
DLG1	7.22585e-05	-0.186965	0.285	0.206	1
DPM1	7.34377e-05	0.0861602	0.273	0.166	1
FBLIM1	7.45195e-05	-0.382521	0.159	0.187	1
HIBADH	7.47446e-05	0.0647037	0.119	0.079	1
LBR	7.67688e-05	-0.201976	0.307	0.219	1
GYPC	7.69631e-05	-0.0679054	0.069	0.115	1
PPP1R9A	7.71081e-05	-0.0100053	0.244	0.128	1
FAM107B	7.73515e-05	-0.184693	0.56	0.454	1
SYMPK	7.79116e-05	-0.16059	0.132	0.144	1
IL32	7.86731e-05	-0.644124	0.268	0.37	1
LGALS3	7.96361e-05	0.141296	0.772	0.64	1
YWHAG	8.03316e-05	-0.104919	0.434	0.325	1
CCDC84	8.1166e-05	-0.0244986	0.135	0.091	1
NUTM2A-AS1	8.18532e-05	-0.29762	0.351	0.296	1
ZC3H8	8.22878e-05	-0.0203752	0.103	0.077	1
PDLIM7	8.53456e-05	-0.307081	0.109	0.155	1
HIST1H2AC	8.55947e-05	0.257074	0.424	0.195	1
GIPC1	8.58045e-05	-0.253653	0.248	0.236	1
TXNRD1	8.71669e-05	-0.0429449	0.536	0.485	1
NOP53	8.92329e-05	0.415453	0.659	0.371	1
PGD	9.21337e-05	-0.0976922	0.216	0.181	1
ANP32A	9.26114e-05	0.0453215	0.299	0.183	1
C1QBP	9.26859e-05	0.150112	0.47	0.295	1
RCHY1	9.36141e-05	0.0247077	0.122	0.073	1
MRPS7	9.55004e-05	-0.00941009	0.263	0.166	1
ID1	9.57151e-05	0.673767	0.565	0.309	1
IFI30	9.6404e-05	0.0270355	0.128	0.069	1
ATF7IP	9.77324e-05	0.0507155	0.169	0.108	1
SPECC1	9.87874e-05	-0.0574194	0.406	0.237	1
SRFBP1	9.91583e-05	-0.136826	0.218	0.159	1
NBL1	9.98778e-05	-0.266564	0.123	0.174	1
DNAJA1	0.000101496	0.351614	0.773	0.656	1
SET	0.000104938	-0.600613	0.697	0.672	1
GXYLT2	0.000105175	0.112479	0.121	0.065	1
GNPDA1	0.000105404	0.0327228	0.103	0.076	1
NOP10	0.000106245	-0.542244	0.505	0.489	1
IFI27	0.000106261	0.308717	0.755	0.609	1
LATS2	0.000106677	-0.402704	0.166	0.194	1
NUSAP1	0.000107409	-0.0706506	0.139	0.094	1
DNAJC10	0.000107636	0.625451	0.658	0.373	1
GTF2I	0.000107794	-0.731789	0.563	0.529	1
PSMD6	0.000108076	0.0390527	0.29	0.178	1
OXR1	0.000108153	0.0292402	0.363	0.205	1
MRPL22	0.00010846	0.024056	0.292	0.179	1
SEPTIN7	0.000108476	-0.0711372	0.542	0.412	1
REST	0.000110349	-0.212958	0.209	0.19	1
QSOX1	0.000110875	-1.22438	0.252	0.417	1
IGFBP5	0.000111229	-0.4779	0.109	0.152	1
SEC61G	0.000111384	-0.312641	0.775	0.7	1
LSMEM2	0.000112521	0.173444	0.198	0.068	1
SEMA3E	0.000113659	0.297914	0.216	0.068	1
TRIP12	0.000114348	-0.238325	0.301	0.244	1
IRF1	0.000114619	0.300157	0.577	0.325	1
TUBA1B	0.000114944	0.0191312	0.635	0.467	1
TPMT	0.000117679	0.278263	0.332	0.119	1
HMGCS1	0.000117913	-0.711887	0.459	0.355	1
TRAF3IP1	0.00012005	0.0531901	0.101	0.059	1
STARD7	0.000120512	-0.0292238	0.218	0.166	1
MBTPS1	0.000121334	-0.279666	0.275	0.228	1
SMC2	0.000125241	0.0696786	0.133	0.089	1
THOC3	0.000126605	-0.029061	0.12	0.092	1
ACTL6A	0.000126943	-0.035778	0.161	0.126	1
MMP7	0.000129295	-0.957608	0.575	0.63	1
ZC2HC1A	0.000129672	-0.0274876	0.114	0.088	1
RSBN1L	0.000130092	0.0177727	0.192	0.145	1
REPIN1	0.000131351	-0.0564487	0.14	0.105	1
NMT1	0.000131448	-0.808551	0.134	0.26	1
GGA2	0.000132176	-0.060689	0.13	0.086	1
NFKBID	0.00013261	-0.313899	0.168	0.182	1
PSMB4	0.000134491	-0.15205	0.388	0.305	1
RBMX	0.000134872	-0.048394	0.475	0.32	1
FZD3	0.00013572	-0.062835	0.104	0.089	1
YY1	0.00013602	-0.161437	0.419	0.324	1
MED31	0.000136595	-0.161219	0.137	0.162	1
ANP32B	0.000137504	-0.00423375	0.492	0.361	1
PTCD3	0.000138869	-0.118672	0.129	0.119	1
VCAN	0.00014112	-0.396916	0.212	0.278	1
SCPEP1	0.000143497	0.255293	0.175	0.052	1
UFM1	0.000143767	-0.280036	0.569	0.484	1
TULP4	0.000143795	-0.0926983	0.349	0.203	1
TUBG1	0.000145047	0.0788792	0.109	0.071	1
R3HDM1	0.000145801	0.070056	0.122	0.078	1
RICTOR	0.000147169	-0.362011	0.139	0.164	1
TSPAN14	0.000147838	-0.732844	0.201	0.29	1
SDHD	0.000152973	-0.0324107	0.272	0.197	1
COL4A2	0.000155026	-0.547425	0.392	0.425	1
GLYR1	0.000155247	-0.0355741	0.175	0.119	1
C1QTNF6	0.000156243	0.0716473	0.149	0.079	1
SMAD5	0.000157373	-0.311746	0.221	0.238	1
RNF5	0.000158431	0.144212	0.2	0.115	1
MRPS23	0.000159607	0.10171	0.207	0.139	1
NOL11	0.000161507	0.0786719	0.168	0.098	1
ELP6	0.000161557	0.0659061	0.116	0.074	1
PTMA	0.00016231	0.194295	0.948	0.923	1
PXDN	0.000166963	-0.33663	0.046	0.106	1
SAE1	0.000167406	-0.0184336	0.142	0.097	1
ARID1B	0.000167838	-0.143639	0.234	0.199	1
LINC01541	0.000171922	0.304226	0.706	0.455	1
NUDT4	0.000172578	0.149014	0.291	0.142	1
TSN	0.000173051	-0.0218662	0.149	0.121	1
ZC3H13	0.000174519	0.157914	0.272	0.182	1
CCNG1	0.000177654	0.128165	0.341	0.176	1
SMDT1	0.000178785	0.488517	0.558	0.287	1
RPL26L1	0.000180023	0.248012	0.431	0.232	1
CKS2	0.000180626	0.141631	0.572	0.405	1
SPEN	0.000181075	-0.191955	0.342	0.275	1
MAGOH	0.000183179	0.115825	0.543	0.353	1
TRAPPC2L	0.000184022	0.270548	0.369	0.178	1
ATP2C1	0.000185091	-0.0872872	0.249	0.171	1
ZNF106	0.000186462	-0.0143484	0.254	0.174	1
PTN	0.000186739	0.133886	0.228	0.168	1
MAFF	0.000186922	0.34406	0.692	0.526	1
UBLCP1	0.000189187	0.0179859	0.14	0.095	1
CYB5R3	0.000189323	-0.0811654	0.275	0.215	1
HNRNPM	0.000190595	0.0877917	0.583	0.392	1
PRPF38B	0.000190926	-0.0850134	0.368	0.288	1
MARCKSL1	0.000191111	0.105038	0.663	0.451	1
ATIC	0.000192195	0.00236766	0.156	0.104	1
HSPB1	0.000192429	0.801536	0.858	0.676	1
HELLS	0.000192679	0.0682475	0.181	0.092	1
LTV1	0.000198323	0.0397375	0.113	0.082	1
BCAP29	0.000199462	0.254537	0.487	0.28	1
YTHDF2	0.000200191	-0.114555	0.325	0.229	1
SPON2	0.000200656	-0.051616	0.114	0.144	1
LOXL1	0.000201925	0.140927	0.117	0.046	1
UQCC3	0.00020377	0.0711064	0.181	0.13	1
DPM3	0.000205333	0.326302	0.466	0.261	1
TOP2B	0.000206031	-0.113219	0.313	0.226	1
NME4	0.000207077	0.506183	0.465	0.212	1
ARL5B	0.00020735	0.0201728	0.558	0.364	1
YTHDC1	0.000207538	-0.250966	0.459	0.363	1
IFT81	0.000208342	0.129156	0.143	0.065	1
PPP1R15B	0.000208417	-0.254474	0.434	0.324	1
ZBTB7A	0.000210874	-0.276221	0.336	0.271	1
CBY1	0.000214254	0.126221	0.205	0.104	1
SAMD1	0.000216011	0.0302423	0.166	0.092	1
DNAJB9	0.000216045	-0.157745	0.223	0.172	1
PCSK1N	0.000216625	0.567349	0.403	0.137	1
SMIM12	0.000217574	-0.0393696	0.148	0.11	1
HAT1	0.000217676	0.125522	0.262	0.146	1
CZIB	0.000220921	0.112234	0.227	0.144	1
TATDN1	0.000222387	-0.0171164	0.328	0.221	1
PTPA	0.000224064	-0.0062015	0.16	0.109	1
STIP1	0.000224854	0.055029	0.409	0.241	1
SNRPF	0.000225905	0.20031	0.698	0.483	1
PAPOLA	0.000226341	-0.0453963	0.627	0.509	1
BAX	0.000230035	0.0620145	0.438	0.286	1
COMMD2	0.000230224	-0.0221495	0.173	0.125	1
ARID1A	0.000231596	-0.200321	0.218	0.185	1
NAPRT	0.000232579	0.0120312	0.144	0.096	1
REL	0.000232978	0.00824379	0.472	0.304	1
TOR1AIP2	0.000233413	-0.097527	0.488	0.357	1
IGFBP3	0.000237557	-0.563106	0.162	0.209	1
RAB32	0.000239341	-0.0421646	0.146	0.143	1
MLEC	0.000240509	0.0881449	0.376	0.231	1
JDP2	0.000243903	-0.0472328	0.208	0.151	1
BAZ2B	0.00024398	0.198026	0.475	0.258	1
CUX1	0.000245238	-0.138607	0.331	0.249	1
MRPL30	0.000247218	0.0258936	0.142	0.096	1
GLRX5	0.000248664	0.0190099	0.299	0.205	1
MT1X	0.000250372	0.245763	0.264	0.212	1
STK17A	0.00025049	-0.324224	0.415	0.352	1
PALLD	0.000251369	0.032575	0.436	0.29	1
MRPL57	0.000257905	0.116313	0.329	0.241	1
ARMCX2	0.000258259	0.0311767	0.129	0.066	1
CLDN7	0.000258515	-0.690364	0.653	0.659	1
PSMD11	0.000259839	-0.127595	0.361	0.259	1
C9orf78	0.000262376	-0.0576585	0.21	0.169	1
TMEM126B	0.000263964	-0.043133	0.168	0.129	1
ZNF428	0.000264505	0.395349	0.541	0.238	1
RABAC1	0.000266266	0.195616	0.577	0.388	1
NUP153	0.000271258	-0.0899717	0.273	0.177	1
NPM1	0.000271976	0.427975	0.844	0.725	1
STAM	0.0002722	0.00624393	0.178	0.106	1
TIMM8B	0.000288027	-0.0667719	0.406	0.336	1
PSMC5	0.00028839	0.100259	0.351	0.219	1
HMCES	0.000294116	0.0166336	0.126	0.068	1
PQBP1	0.000295397	0.00425857	0.26	0.155	1
MRPL36	0.000296515	-0.329785	0.184	0.215	1
CFI	0.000297364	0.371296	0.579	0.311	1
SLC9A3R2	0.000299727	0.123788	0.27	0.168	1
CIAO1	0.00030174	-0.144185	0.187	0.145	1
PLPP1	0.000303252	0.0250067	0.147	0.138	1
IRF2	0.000309098	-0.346549	0.212	0.216	1
HYAL2	0.000316865	0.0363146	0.123	0.104	1
NSD1	0.000319735	-0.0425493	0.198	0.158	1
NAT14	0.000322612	3.88753e-05	0.108	0.08	1
SPIN1	0.000330027	-0.165961	0.327	0.247	1
UTRN	0.000330134	0.098907	0.374	0.198	1
C1orf35	0.000332026	0.0499651	0.139	0.083	1
SFXN2	0.000337739	0.113978	0.101	0.04	1
CXCL2	0.000340285	-0.244624	0.455	0.419	1
RPL7L1	0.000341533	0.0647598	0.287	0.168	1
TMUB1	0.000346302	-0.0149861	0.17	0.129	1
SMARCE1	0.000349375	-0.0805823	0.368	0.279	1
HSPA2	0.000352734	-0.0996832	0.138	0.105	1
SEC11C	0.000355549	0.518628	0.508	0.236	1
ZNF667-AS1	0.000359822	-0.00642793	0.145	0.104	1
SERTAD3	0.000365383	0.0286778	0.196	0.116	1
LARP4	0.000366065	0.00511129	0.27	0.178	1
MAP3K1	0.000367518	-0.050178	0.144	0.118	1
WNT7A	0.000370506	-0.704407	0.074	0.174	1
NDUFA12	0.000370677	0.0380821	0.503	0.332	1
LRRC23	0.000374906	0.0643337	0.102	0.051	1
EIF4EBP2	0.000382203	-0.429268	0.181	0.218	1
NDRG2	0.00038356	0.388584	0.227	0.066	1
TRIM38	0.000384177	-0.103598	0.209	0.157	1
MRPL50	0.000385098	-0.0733997	0.196	0.149	1
PCDH10	0.000385913	-0.0799545	0.177	0.095	1
COPS6	0.000388838	0.0474962	0.379	0.236	1
SOD2	0.00039154	-1.05296	0.8	0.888	1
MAP3K13	0.000398459	-0.395781	0.396	0.348	1
NME7	0.000402049	0.0391431	0.129	0.077	1
ABRACL	0.000402446	0.376541	0.549	0.295	1
COPS5	0.000408027	0.0753323	0.292	0.169	1
C19orf48	0.000409112	0.101284	0.25	0.156	1
GNG5	0.00040963	-0.132475	0.743	0.639	1
PHF20	0.000412196	-0.0207956	0.204	0.158	1
APEX1	0.000412983	0.38213	0.51	0.266	1
GKAP1	0.000413203	-0.00735649	0.105	0.063	1
ITGAV	0.000413904	-0.533034	0.39	0.364	1
MFSD12	0.000414211	-0.0177218	0.288	0.183	1
MTCH2	0.000419668	-0.0156617	0.166	0.129	1
COMMD9	0.000420819	0.0738771	0.131	0.083	1
PTPN3	0.000423533	-0.245793	0.142	0.126	1
POLR2F	0.000427184	0.196598	0.438	0.26	1
DENND2C	0.000430095	-0.922403	0.282	0.38	1
RPAIN	0.000431359	0.0493978	0.48	0.297	1
DDIT4	0.000432928	-0.433222	0.314	0.305	1
USP46	0.000433958	0.0177374	0.138	0.085	1
HAPLN3	0.000435558	0.0207546	0.111	0.063	1
POC1B-AS1	0.000435589	0.0117237	0.106	0.046	1
RSRC2	0.000439781	-0.357992	0.568	0.516	1
HUWE1	0.00044179	-0.375217	0.363	0.329	1
NASP	0.000442265	0.269143	0.59	0.347	1
HNRNPA2B1	0.000442843	0.260184	0.825	0.74	1
CWC15	0.000443106	-0.169312	0.262	0.238	1
KIF22	0.000447006	0.0473896	0.118	0.082	1
CCND2	0.000447905	-0.137469	0.082	0.133	1
SNAPC1	0.000448391	-0.269945	0.171	0.144	1
NAP1L1	0.000451407	0.000145442	0.619	0.475	1
ARPC3	0.00045568	0.16953	0.76	0.606	1
PGRMC1	0.000456223	0.521414	0.676	0.364	1
NAA15	0.000457139	0.0304747	0.23	0.139	1
AK2	0.00045775	0.0318532	0.302	0.192	1
PTS	0.000459611	0.263554	0.456	0.251	1
PNO1	0.000460088	-0.145395	0.106	0.102	1
HMGB2	0.0004622	0.0652596	0.381	0.217	1
BCL7C	0.000471485	0.0755387	0.269	0.17	1
PFN2	0.000472608	0.0698758	0.12	0.063	1
HMGN4	0.00047461	0.0560526	0.158	0.089	1
PTTG1	0.000482066	0.155037	0.241	0.122	1
SS18L2	0.000482544	0.0541896	0.212	0.157	1
PTPRA	0.000483797	-0.295988	0.199	0.218	1
TCEAL8	0.000490871	0.108113	0.182	0.118	1
RBM17	0.000496082	-0.277628	0.366	0.312	1
IER2	0.000497269	0.621217	0.847	0.549	1
TSPAN6	0.000497586	0.350001	0.376	0.162	1
DANCR	0.000499907	0.643642	0.694	0.386	1
SNRPA1	0.000500276	-0.15833	0.402	0.31	1
PRRC2B	0.000501312	-0.319525	0.284	0.281	1
MIR22HG	0.000502426	0.692714	0.587	0.244	1
KRT17	0.000509338	-0.34233	0.138	0.16	1
HADHB	0.000510951	0.247621	0.321	0.163	1
CRIPT	0.000510976	-0.102988	0.25	0.203	1
MIB1	0.000512704	-0.212318	0.228	0.179	1
MRPL51	0.000525348	0.183007	0.554	0.349	1
ZNF43	0.000526407	-0.0666751	0.111	0.072	1
IFT57	0.00052699	-0.0462369	0.344	0.229	1
KRT19	0.000528843	-0.135392	0.823	0.846	1
PPIG	0.000531397	-0.0537287	0.376	0.266	1
PDGFB	0.00053156	-0.731123	0.074	0.167	1
MLX	0.000533186	0.0243709	0.112	0.081	1
TMEM141	0.000536073	0.682978	0.522	0.219	1
CTBP2	0.00053802	-0.218886	0.413	0.292	1
UBE2V2	0.000539165	-0.252094	0.272	0.232	1
TRIOBP	0.000539492	-0.0897249	0.166	0.148	1
PDIA3	0.000547409	0.440286	0.777	0.59	1
ITM2B	0.000549328	0.0543522	0.814	0.712	1
EIF2AK4	0.000549938	0.0902876	0.186	0.1	1
PTEN	0.000556025	-0.052082	0.237	0.168	1
OSBPL10	0.000557404	0.00317508	0.163	0.102	1
UBE2I	0.000558783	-0.229721	0.462	0.376	1
PRPF4B	0.000559039	-0.641934	0.414	0.454	1
PDCD7	0.000560623	-0.108917	0.195	0.144	1
LTBP1	0.000561168	-0.410042	0.134	0.181	1
PRPF31	0.000561561	-0.0175295	0.187	0.124	1
SVBP	0.00056164	-0.108063	0.161	0.142	1
CLU	0.000563491	0.395597	0.474	0.269	1
RCC2	0.000567071	-0.323236	0.207	0.189	1
SMOC2	0.000568658	-0.0108504	0.143	0.097	1
RBM26	0.000569637	-0.0693428	0.195	0.142	1
DUSP14	0.000573788	0.362829	0.406	0.202	1
ZKSCAN1	0.000578044	-0.161712	0.258	0.211	1
FBL	0.000578288	-0.194524	0.324	0.262	1
VBP1	0.000586002	0.0508755	0.246	0.144	1
NUP107	0.000586053	0.137652	0.156	0.059	1
PLPP2	0.000589543	0.530974	0.587	0.309	1
BLOC1S4	0.000595055	0.0354316	0.114	0.081	1
NDUFS3	0.000600144	0.175942	0.285	0.153	1
PFN1	0.000609926	-0.141486	0.807	0.741	1
NID1	0.000613223	-0.117722	0.105	0.129	1
GSDMD	0.000614114	0.095904	0.203	0.117	1
RNF152	0.000617023	0.112398	0.165	0.072	1
FARP1	0.00062093	-0.196761	0.309	0.241	1
TERF1	0.000620959	0.023786	0.166	0.095	1
TNRC6B	0.000625899	-0.241906	0.271	0.237	1
TMEM97	0.000630602	0.148927	0.133	0.058	1
ELAVL1	0.000635825	-0.157145	0.218	0.194	1
NELFA	0.000638425	-0.0331483	0.107	0.083	1
ENOSF1	0.000643424	0.0764331	0.16	0.082	1
PRELID1	0.000648849	-0.0579014	0.538	0.398	1
PSME2	0.000649947	0.0570234	0.513	0.342	1
DPM2	0.000651306	0.0551376	0.238	0.153	1
PPID	0.000651704	-0.00236119	0.257	0.164	1
TRIM28	0.000652813	-0.0908401	0.406	0.308	1
EIF3A	0.000659278	-0.0370848	0.629	0.477	1
SLTM	0.000660888	-0.098252	0.432	0.304	1
DENND10	0.000661628	0.0875695	0.137	0.074	1
L3MBTL3	0.000661951	0.0409147	0.139	0.071	1
COPS4	0.000664709	-0.0242955	0.115	0.079	1
CXXC5	0.000667128	-0.00344879	0.164	0.113	1
CCDC117	0.000674787	-0.256472	0.129	0.143	1
SH3BGR	0.000677514	0.278572	0.175	0.048	1
FKBP4	0.000679139	0.335642	0.491	0.276	1
HOXB7	0.000699814	0.158699	0.198	0.111	1
BAZ2A	0.000707019	-0.204375	0.136	0.128	1
LARP1	0.000710311	-0.247434	0.242	0.226	1
TUFM	0.000711814	-0.00273644	0.435	0.292	1
B4GALT1	0.00071361	-0.281268	0.501	0.421	1
THYN1	0.000732145	0.242666	0.257	0.11	1
HLA-E	0.000733594	-0.740869	0.652	0.66	1
PAPSS1	0.00073582	0.616567	0.515	0.25	1
SMARCB1	0.000739308	0.0705339	0.314	0.194	1
BIN1	0.000744056	0.0341964	0.21	0.135	1
TTC1	0.000745138	0.00870934	0.19	0.142	1
AMOTL2	0.000746343	-0.573521	0.319	0.356	1
GPX8	0.000748999	0.0219171	0.104	0.101	1
PPP1R14B	0.000749501	-0.799868	0.609	0.628	1
GABPB1-AS1	0.000750116	0.262477	0.419	0.202	1
MEIS1	0.000755486	0.113906	0.156	0.102	1
NSA2	0.000755607	-0.38714	0.638	0.585	1
UBE2E3	0.000758287	0.382697	0.426	0.191	1
OAF	0.000758747	-0.527362	0.14	0.224	1
ARID4B	0.000761856	-0.0652803	0.476	0.345	1
ZNF644	0.000763079	-0.143112	0.449	0.322	1
NDUFA13	0.000763597	0.396486	0.78	0.573	1
CERS2	0.000769212	-0.11001	0.156	0.129	1
CCT5	0.000775317	-0.112394	0.505	0.384	1
CCNB1	0.000777531	0.0160734	0.112	0.079	1
SPDEF	0.000777621	0.482038	0.347	0.104	1
RPAP2	0.000777718	0.0577101	0.15	0.079	1
PURB	0.000779596	-0.0105669	0.291	0.182	1
ALYREF	0.000780958	0.000752359	0.312	0.204	1
ARMCX3	0.000783297	0.121736	0.418	0.231	1
RNF180	0.000783899	0.162009	0.207	0.079	1
MRPS9	0.000785032	0.020404	0.105	0.065	1
NEK1	0.0007894	0.0818076	0.116	0.05	1
NDUFA5	0.000794194	0.286034	0.5	0.269	1
LGALS9	0.000795656	-0.088373	0.153	0.144	1
RAPGEF6	0.000796811	-0.0119315	0.112	0.075	1
LYZ	0.000797707	0.19752	0.127	0.026	1
DDR2	0.000802132	0.0418092	0.107	0.075	1
CTDSP2	0.000803338	-0.310895	0.141	0.173	1
SNX2	0.000803753	-0.00362092	0.191	0.122	1
CTSC	0.000805239	0.0925962	0.287	0.177	1
RIN2	0.000808012	-0.128105	0.149	0.145	1
HINT1	0.000809269	0.475916	0.823	0.655	1
HSPB11	0.000811588	0.306501	0.359	0.173	1
RBP7	0.000812576	-0.0345039	0.124	0.114	1
DHRS7	0.000813155	0.486528	0.434	0.184	1
ITGA2	0.000816624	-0.559398	0.388	0.386	1
MRPL16	0.000821667	0.145912	0.174	0.094	1
SERBP1	0.000823909	-0.587663	0.682	0.635	1
SETD9	0.000824219	0.125666	0.129	0.051	1
USP33	0.000824895	-0.12445	0.212	0.165	1
C1orf122	0.00082662	0.460219	0.447	0.255	1
UBE2R2	0.000831055	-0.0849022	0.345	0.255	1
CEACAM1	0.000833525	-0.398435	0.101	0.129	1
TRAPPC2B	0.000838168	0.0252727	0.195	0.124	1
PSMG4	0.000839534	0.082876	0.127	0.102	1
ZNHIT3	0.000850061	0.0387729	0.245	0.154	1
IGFBP2	0.000866402	0.910358	0.677	0.361	1
MEST	0.000870915	0.0302755	0.111	0.079	1
USP34	0.0008762	-0.230993	0.357	0.263	1
EIF4EBP1	0.000878127	-0.84264	0.16	0.296	1
SELENON	0.00089401	0.0500812	0.114	0.071	1
SNRPD1	0.000898161	-0.241522	0.462	0.397	1
F3	0.000899993	0.00706163	0.388	0.261	1
HIST2H2BE	0.000900119	0.176653	0.149	0.031	1
WWC1	0.000908403	-0.127358	0.248	0.179	1
QKI	0.00090932	-0.0748491	0.324	0.23	1
C16orf87	0.000913258	-0.228738	0.148	0.124	1
ZNF22	0.000920675	0.0721961	0.196	0.118	1
CCHCR1	0.000923082	-0.200785	0.084	0.104	1
TSFM	0.000934027	0.026099	0.114	0.078	1
DBN1	0.000934929	-0.249665	0.162	0.171	1
VDAC3	0.000935725	0.0764425	0.31	0.182	1
PSME3	0.000938633	-0.154661	0.106	0.118	1
BICD1	0.00095328	0.128068	0.273	0.132	1
ANKRD11	0.000954894	-0.394509	0.508	0.441	1
PDLIM2	0.000961082	-0.167296	0.191	0.201	1
CSNK1G3	0.000964106	-0.15404	0.211	0.166	1
HSDL2	0.000981318	0.171676	0.236	0.108	1
PSMA7	0.00098912	0.128623	0.65	0.476	1
HELB	0.00099502	0.109331	0.207	0.078	1
CRYZ	0.000996672	0.0481859	0.19	0.118	1
MECP2	0.00100082	-0.235249	0.136	0.149	1
NCOA4	0.0010081	0.107589	0.322	0.194	1
RDH11	0.00101233	0.0589103	0.217	0.116	1
CMSS1	0.00102007	-0.110181	0.182	0.147	1
CDK9	0.001021	-0.155349	0.134	0.11	1
EXTL2	0.00102707	0.081969	0.136	0.076	1
ANAPC16	0.00103192	0.36618	0.51	0.286	1
STMN1	0.00103354	0.158387	0.66	0.439	1
ASXL1	0.00103781	0.180373	0.421	0.218	1
SNX16	0.00103992	-0.0634691	0.157	0.089	1
RNF187	0.00105086	0.136653	0.227	0.126	1
SLC25A11	0.00105508	0.148152	0.213	0.104	1
C1S	0.00105628	-0.0398281	0.121	0.108	1
DDX21	0.00105679	-0.855982	0.574	0.61	1
AKAP7	0.00106063	0.047956	0.164	0.077	1
NUB1	0.00106103	-0.0649511	0.188	0.141	1
TAX1BP3	0.00106346	-0.318818	0.191	0.218	1
PEG10	0.00106728	0.148721	0.225	0.091	1
LDLR	0.00107301	-0.399696	0.554	0.472	1
NT5DC1	0.00107591	0.106333	0.14	0.066	1
ITPRIPL2	0.00107721	-0.593556	0.157	0.237	1
MGP	0.00108132	-0.211247	0.168	0.188	1
GBP1	0.00108513	-0.663347	0.241	0.307	1
ANXA5	0.00109443	-0.475046	0.703	0.673	1
MAP3K8	0.00109519	-0.144514	0.302	0.278	1
SELENOW	0.00109745	0.309814	0.649	0.428	1
GADD45A	0.00110402	0.0597998	0.709	0.673	1
XRCC5	0.00110558	-0.15425	0.478	0.375	1
TES	0.00111065	-0.624277	0.528	0.524	1
SSR3	0.00111441	0.318429	0.694	0.46	1
CKS1B	0.00112518	0.143096	0.324	0.177	1
GON7	0.00112569	0.108933	0.146	0.07	1
ANKRD26	0.00112686	0.128703	0.158	0.065	1
C12orf65	0.00113193	0.115698	0.1	0.039	1
NFYB	0.00114649	0.0564018	0.167	0.103	1
MRPL58	0.0011543	0.0238841	0.102	0.069	1
CCND1	0.00116721	-0.709079	0.554	0.573	1
GMNN	0.00116915	0.352926	0.267	0.108	1
SSNA1	0.0011711	0.039883	0.317	0.212	1
HOXB2	0.00117327	0.128752	0.188	0.096	1
GPATCH2L	0.0011766	-0.319438	0.281	0.233	1
ZNF148	0.00117764	-0.0927097	0.205	0.154	1
PHACTR4	0.00118388	-0.417602	0.319	0.293	1
DR1	0.00119109	-0.155211	0.133	0.138	1
CTDNEP1	0.00119133	-0.133171	0.182	0.154	1
AK1	0.00119202	0.155661	0.184	0.093	1
GSTK1	0.00119329	0.479253	0.56	0.255	1
COL4A1	0.00119761	-0.579415	0.357	0.405	1
CEP85L	0.00120755	0.113296	0.14	0.074	1
HNRNPC	0.00122671	0.0465957	0.742	0.607	1
PHLDA1	0.00123114	-0.0128417	0.336	0.264	1
FXYD3	0.00123724	0.455124	0.312	0.151	1
MMP2	0.00123753	-0.188627	0.092	0.151	1
TLE4	0.00123764	-0.519768	0.276	0.286	1
DAZAP1	0.00125156	-0.187877	0.23	0.197	1
ARHGEF19	0.00127079	0.0734894	0.109	0.043	1
KTN1	0.00127861	-0.543741	0.64	0.616	1
IMPDH2	0.00128419	-0.048323	0.359	0.249	1
MZT2B	0.00129045	0.286444	0.718	0.445	1
BASP1	0.00130608	0.064934	0.628	0.469	1
ZHX1	0.00130696	0.0260813	0.106	0.064	1
C2orf49	0.00131946	-0.173546	0.128	0.146	1
FAM199X	0.00132145	0.044942	0.184	0.107	1
PELI1	0.00132157	0.1202	0.381	0.205	1
LMNA	0.00132243	-0.0366943	0.644	0.538	1
HAUS1	0.00133427	0.0642895	0.104	0.072	1
SDK1	0.00133462	0.0168344	0.121	0.097	1
POLR3K	0.00134348	0.0733622	0.116	0.061	1
TP53BP1	0.00134368	-0.057863	0.149	0.128	1
PLSCR1	0.00134373	-0.536725	0.314	0.337	1
SNHG11	0.00134702	0.0582036	0.127	0.057	1
MRTO4	0.00135105	-0.00220816	0.171	0.121	1
SLC11A2	0.00137118	-0.100271	0.18	0.127	1
CERT1	0.00137246	-0.067547	0.248	0.183	1
EZH2	0.0013789	0.156431	0.171	0.072	1
MFSD14A	0.00138087	-0.106266	0.124	0.097	1
GOPC	0.00138141	0.0301434	0.192	0.128	1
GOLIM4	0.00138373	0.149963	0.27	0.149	1
GPBP1L1	0.00138908	-0.247693	0.212	0.189	1
TOMM6	0.00138943	0.134329	0.564	0.341	1
PCBP2	0.00139176	-0.41624	0.635	0.59	1
DDT	0.00140013	0.584806	0.64	0.359	1
NARS	0.00140322	-0.957812	0.305	0.397	1
NSMCE4A	0.00141038	0.0715791	0.131	0.077	1
UBE2L3	0.00142045	-0.106396	0.465	0.335	1
CWC27	0.00142533	0.00684305	0.126	0.081	1
CD320	0.00142685	0.243772	0.362	0.173	1
FN1	0.00142809	0.0637409	0.077	0.123	1
MED28	0.00143457	-0.105683	0.281	0.209	1
CAPG	0.00143641	-0.0779508	0.324	0.217	1
SERPINB8	0.00143836	0.0288155	0.195	0.105	1
TSPYL4	0.00144779	0.0426558	0.139	0.081	1
SNRPC	0.00144823	0.125356	0.321	0.197	1
TMEM126A	0.00145047	0.177229	0.214	0.099	1
PAEP	0.00145333	-0.468228	0.555	0.544	1
QTRT1	0.00145839	0.0165858	0.248	0.14	1
FBXW11	0.00146939	-0.526693	0.235	0.27	1
MRPS5	0.00148986	0.0182436	0.154	0.118	1
BTG3	0.00149044	-0.451689	0.581	0.545	1
TMED3	0.00149081	0.494045	0.472	0.199	1
C1D	0.0014926	0.00277512	0.331	0.219	1
OLA1	0.00149368	0.174487	0.379	0.211	1
CCDC18-AS1	0.00150253	0.127966	0.191	0.101	1
C16orf91	0.00150683	0.0843305	0.149	0.089	1
CEP95	0.00150892	-0.0391776	0.227	0.144	1
UBE2J1	0.0015158	-0.0507319	0.277	0.19	1
ACSL3	0.00151773	0.182379	0.443	0.245	1
API5	0.00151782	-0.0715286	0.155	0.121	1
CISD1	0.00152664	-0.125299	0.255	0.213	1
MRPS34	0.00153177	0.128896	0.327	0.206	1
NUDT21	0.00154014	0.0602748	0.233	0.15	1
LINC00476	0.00154282	0.0584357	0.105	0.045	1
MT1F	0.0015456	0.410008	0.299	0.199	1
POLD2	0.00156325	0.0524008	0.234	0.152	1
GADD45G	0.00157961	0.115079	0.252	0.157	1
MRPL39	0.0015798	-0.0175557	0.134	0.077	1
ANKLE2	0.00158401	-0.804451	0.414	0.454	1
NDUFA1	0.0015844	0.201515	0.683	0.462	1
SRSF7	0.00158622	-0.0447467	0.607	0.462	1
COL9A2	0.00158676	0.163321	0.201	0.067	1
PPP4R2	0.00158941	0.0918623	0.52	0.332	1
CDK5RAP2	0.00159224	0.0777731	0.142	0.075	1
METTL9	0.00160095	0.192411	0.428	0.231	1
TLE3	0.00161793	0.0699231	0.213	0.119	1
FOXK1	0.00161935	-0.133264	0.157	0.129	1
HSPB8	0.00162724	0.321643	0.482	0.239	1
PWWP3A	0.0016444	-0.0124159	0.168	0.107	1
SENP5	0.00164925	-0.207764	0.162	0.131	1
FHL3	0.0016631	-0.0677433	0.114	0.097	1
MAST4	0.00166396	0.232279	0.462	0.267	1
COL18A1	0.00166813	-0.215141	0.538	0.385	1
SCCPDH	0.00167267	0.178551	0.237	0.111	1
RANGRF	0.0016733	0.180096	0.215	0.097	1
CDC42BPA	0.00167833	-0.435609	0.104	0.157	1
BDP1	0.00167916	-0.0144899	0.417	0.282	1
EEF1A1	0.00168067	-0.018758	0.987	0.985	1
JAGN1	0.00168117	0.0192419	0.195	0.127	1
COMT	0.00168195	0.283736	0.403	0.211	1
SDCCAG8	0.0016824	0.102046	0.227	0.111	1
CCDC80	0.00169313	-0.299456	0.134	0.127	1
IK	0.00169992	-0.0107578	0.297	0.248	1
ZC3H7A	0.00170835	-0.107297	0.155	0.128	1
RTL8C	0.00171299	-0.0752685	0.124	0.129	1
TWSG1	0.00171552	0.0110443	0.223	0.136	1
EPB41L2	0.00171614	0.28854	0.507	0.238	1
DSG2	0.00171979	-0.531648	0.311	0.281	1
MISP	0.00172272	-0.518179	0.071	0.157	1
DTD1	0.00172808	0.0540565	0.177	0.103	1
ZFAS1	0.00172832	-0.462143	0.778	0.758	1
RAB31	0.00173128	-0.150535	0.111	0.095	1
H2AFY2	0.00173199	0.0739008	0.144	0.079	1
EEF1G	0.0017442	0.70639	0.842	0.717	1
ARHGEF2	0.00175267	-0.361603	0.144	0.159	1
CRYAB	0.00175373	0.564889	0.208	0.145	1
TIMM9	0.00176513	0.0278331	0.149	0.105	1
MAPKAP1	0.00177145	-0.0608139	0.146	0.123	1
CALD1	0.00177741	-0.668435	0.533	0.506	1
TCF12	0.00179083	0.0573134	0.229	0.153	1
RHOA	0.00179261	-0.0519801	0.606	0.478	1
ZNF33B	0.00179532	-0.135559	0.112	0.078	1
GDI1	0.00179657	-0.262178	0.11	0.125	1
DHX9	0.00180128	-0.10707	0.46	0.324	1
RPL24	0.00180331	0.206188	0.935	0.911	1
SUGT1	0.00181925	0.055157	0.338	0.206	1
UBFD1	0.00182755	-0.228407	0.144	0.154	1
CHD9	0.0018281	-0.11915	0.361	0.232	1
PCID2	0.00183251	-0.0995373	0.156	0.122	1
CFAP20	0.00183448	0.0515187	0.174	0.103	1
ZNF626	0.00184022	-0.0574994	0.263	0.148	1
UROD	0.00185446	0.103601	0.104	0.052	1
TRIM13	0.00186497	-0.00581954	0.109	0.077	1
SEMA3A	0.00186851	-0.0368438	0.125	0.061	1
PHF13	0.00187827	-0.0283381	0.108	0.072	1
EEF1AKMT2	0.00188288	0.021071	0.119	0.073	1
VCP	0.00188483	-0.364447	0.47	0.389	1
PRR15	0.00189281	0.217624	0.189	0.083	1
LLPH	0.00189741	-0.294591	0.198	0.203	1
HLTF	0.00191057	0.105949	0.139	0.059	1
CHCHD3	0.00191188	-0.067028	0.231	0.152	1
PA2G4	0.00193469	-0.206047	0.421	0.364	1
RTF1	0.00193931	-0.252939	0.338	0.304	1
FBXL3	0.0019591	-0.0529003	0.163	0.114	1
PRPF38A	0.00196395	0.137133	0.263	0.136	1
CRTAP	0.00196395	-0.0979331	0.218	0.186	1
MDN1	0.00200539	-0.109839	0.104	0.086	1
MITD1	0.00202344	0.00940382	0.174	0.116	1
GPAA1	0.00202735	0.0814356	0.238	0.142	1
KPNA2	0.00203083	-0.0666703	0.272	0.21	1
ATP6V1A	0.00203198	-0.052807	0.115	0.103	1
TJP1	0.00203413	-0.614179	0.55	0.52	1
CNOT8	0.00204505	-0.142285	0.104	0.101	1
DIPK2A	0.00206332	0.0593661	0.138	0.095	1
AATF	0.00206738	-0.0546966	0.118	0.085	1
NOP56	0.00208383	-0.175654	0.21	0.195	1
DCTD	0.00208746	0.0274655	0.192	0.128	1
UBE2S	0.00209773	0.434557	0.586	0.322	1
MRPL12	0.00209995	0.0516719	0.206	0.157	1
NCOA7	0.00210337	0.276183	0.536	0.358	1
HMGCL	0.00210607	0.0115309	0.102	0.056	1
DNAJA2	0.00210906	-0.0847507	0.348	0.257	1
TARS	0.00212986	-1.03314	0.253	0.391	1
RBMS2	0.00213282	-0.510049	0.082	0.165	1
SUMO3	0.00213885	-0.00153587	0.243	0.175	1
MRPS21	0.00217558	0.0347846	0.519	0.375	1
H2AFX	0.00217807	0.19722	0.354	0.178	1
OGN	0.00219198	-0.1804	0.046	0.109	1
SLC5A3	0.00220379	-0.56288	0.302	0.302	1
UBE2D2	0.00222657	0.184225	0.562	0.377	1
CGGBP1	0.00223802	-0.140172	0.332	0.235	1
CETN3	0.00224233	0.102225	0.138	0.083	1
B2M	0.00226044	0.249393	0.923	0.897	1
DDX18	0.0022754	-0.452151	0.312	0.331	1
TCIM	0.00228726	-1.40889	0.565	0.688	1
NPM3	0.0022907	0.0299778	0.127	0.083	1
MED30	0.0023014	0.0454402	0.265	0.149	1
H1FX	0.00233223	0.115332	0.539	0.315	1
DEK	0.00233361	-0.316315	0.503	0.42	1
TGM2	0.00233577	-0.229572	0.139	0.188	1
AGGF1	0.00234177	0.0233241	0.125	0.086	1
PDRG1	0.00234779	-0.0402925	0.112	0.088	1
COMMD1	0.00234967	0.169213	0.315	0.151	1
CD63	0.00235544	0.0509014	0.829	0.788	1
MTA3	0.00236541	-0.00258146	0.162	0.102	1
SENP6	0.00237485	0.111459	0.348	0.199	1
ZNF331	0.00239581	0.0694918	0.131	0.061	1
SREK1IP1	0.00240137	-0.293981	0.316	0.281	1
CRNDE	0.00241808	0.359238	0.349	0.128	1
SEL1L	0.00243063	-0.26381	0.168	0.162	1
F2RL1	0.00243657	-0.20615	0.396	0.332	1
SMNDC1	0.00244106	-0.414683	0.281	0.271	1
VPS35	0.00244285	-0.0846316	0.353	0.272	1
PTPRM	0.0024459	-0.150214	0.171	0.125	1
H3F3A	0.00244621	0.387034	0.874	0.76	1
MTX2	0.00244767	0.161032	0.248	0.132	1
CREB3L4	0.00245508	0.237547	0.173	0.052	1
MYCBP2	0.00245715	0.000180369	0.219	0.119	1
TLK1	0.00246035	0.0645889	0.193	0.136	1
IFNGR1	0.00246896	-0.358845	0.28	0.278	1
ZCCHC8	0.00247691	-0.0845907	0.185	0.126	1
EBAG9	0.00247938	0.168213	0.158	0.072	1
B4GALT4	0.0024868	-0.829767	0.216	0.299	1
CBX3	0.00248873	-0.320366	0.526	0.428	1
MAML3	0.00249228	-0.00795637	0.122	0.069	1
BLVRB	0.00249429	0.272956	0.404	0.192	1
UFC1	0.00251072	0.324458	0.564	0.306	1
SNRNP48	0.00251239	-0.0681106	0.115	0.077	1
DFFA	0.00251872	-0.00180625	0.121	0.094	1
CEP350	0.00251918	-0.0522871	0.299	0.18	1
SF3B4	0.0025203	-0.0254654	0.277	0.19	1
TWISTNB	0.00253258	0.163357	0.302	0.175	1
CD151	0.00254423	-0.027057	0.564	0.402	1
IFI16	0.00254518	0.151799	0.375	0.242	1
RALA	0.00255462	-0.558381	0.367	0.356	1
MLF1	0.002564	0.334905	0.278	0.119	1
B3GNT5	0.00256541	0.288025	0.3	0.129	1
MBP	0.00256898	0.0884751	0.519	0.329	1
USP7	0.00257045	-0.0846981	0.302	0.193	1
CNTLN	0.00257645	0.0211793	0.133	0.074	1
PARP1	0.00260902	-0.000111229	0.241	0.147	1
CD200	0.00261472	-0.454053	0.176	0.195	1
GREM2	0.0026326	0.189126	0.161	0.062	1
SEC23A	0.00264708	-0.111673	0.13	0.132	1
CD47	0.00264857	-1.14354	0.456	0.57	1
PTPN11	0.00265885	-0.368049	0.297	0.283	1
PGAM1	0.00269164	-0.118657	0.185	0.184	1
ATG3	0.00269962	-0.000269226	0.247	0.154	1
UAP1	0.00270089	0.395708	0.339	0.137	1
SDHC	0.00270449	0.0733477	0.272	0.154	1
ANAPC10	0.0027085	0.0410951	0.152	0.086	1
LRP1	0.00270998	-0.0309518	0.104	0.099	1
SCOC	0.00273275	-0.024638	0.318	0.21	1
FGFR1OP2	0.00273713	-0.153272	0.203	0.163	1
DDA1	0.00274292	-0.199722	0.278	0.245	1
NDUFAF3	0.00274806	0.190397	0.363	0.196	1
OTUB1	0.00275287	-0.105627	0.161	0.147	1
GTF2B	0.00279294	-0.0568922	0.297	0.208	1
VCPKMT	0.0027952	0.00910769	0.114	0.049	1
FAM162A	0.00280086	0.333845	0.401	0.175	1
PIP5K1A	0.0028035	-0.169358	0.245	0.191	1
TPT1	0.00281546	0.429368	0.98	0.963	1
RBM12	0.0028211	-0.00385177	0.142	0.098	1
RPL13	0.00282222	0.477038	0.993	0.974	1
KIAA0040	0.00282749	0.0783175	0.226	0.126	1
CNN2	0.00283166	-0.180958	0.223	0.2	1
LMAN1	0.00284121	0.393947	0.631	0.37	1
ADGRG1	0.00284811	0.0415558	0.153	0.089	1
LDHB	0.00285053	0.905726	0.729	0.408	1
IGBP1	0.00285807	0.195913	0.388	0.211	1
NOC3L	0.00286317	-0.113264	0.164	0.123	1
ALKBH5	0.00287077	0.108864	0.139	0.075	1
SELENOM	0.00287599	0.127206	0.236	0.192	1
RIC8A	0.0028904	-0.0174216	0.112	0.085	1
SMARCA4	0.00290141	0.0575599	0.246	0.15	1
MAEA	0.00290177	0.0316033	0.202	0.113	1
FAM133B	0.00292505	-0.362442	0.479	0.404	1
CLDN10	0.00293099	0.533214	0.46	0.215	1
TRMT1	0.00293232	0.0316457	0.135	0.078	1
NXN	0.00293439	-0.333905	0.123	0.172	1
B3GNT2	0.00293578	-0.10482	0.228	0.175	1
PPP1R7	0.00293715	0.106536	0.255	0.141	1
IRGQ	0.00294655	-0.034955	0.126	0.076	1
MICU2	0.00295756	0.0616995	0.223	0.105	1
SMIM30	0.00296162	0.175661	0.19	0.092	1
CCDC58	0.00296236	-0.0182069	0.124	0.096	1
C17orf49	0.00297031	0.0972178	0.379	0.216	1
RBM4	0.00302323	0.114187	0.53	0.325	1
FRA10AC1	0.00302513	-0.0246013	0.172	0.103	1
RARA	0.00303068	0.0990922	0.171	0.086	1
TXNDC9	0.0030606	-0.069767	0.153	0.125	1
CCDC167	0.00306701	0.103152	0.256	0.131	1
HNRNPH1	0.0030704	-0.603819	0.695	0.684	1
POU2F2	0.0030812	0.191721	0.149	0.022	1
UBE2W	0.00308298	-0.0855144	0.176	0.149	1
MIR4458HG	0.00309086	-0.0753923	0.152	0.12	1
NDUFA4	0.00309641	0.70765	0.799	0.528	1
FUBP1	0.00311009	-0.0270205	0.353	0.214	1
THUMPD1	0.00311285	0.10735	0.289	0.157	1
UBALD1	0.00312256	-0.213268	0.17	0.159	1
BAZ1B	0.00314349	-0.127868	0.198	0.148	1
EBP	0.0031455	0.142592	0.276	0.143	1
GSTM3	0.003147	-0.101782	0.283	0.215	1
RBM42	0.00315135	0.0945698	0.262	0.16	1
H19	0.00315252	0.0330017	0.078	0.105	1
ERGIC1	0.00315474	-0.0972154	0.334	0.229	1
SLC35B2	0.00315824	0.0370879	0.109	0.071	1
TOMM40	0.00317125	0.0325363	0.225	0.135	1
STX16	0.00317146	-0.0508599	0.233	0.149	1
HDGFL3	0.00317249	-0.0120084	0.157	0.113	1
WTAP	0.00318363	-0.305762	0.553	0.472	1
RABGGTB	0.0031849	-0.123482	0.245	0.203	1
IFT80	0.00319012	0.165718	0.147	0.056	1
DCP1A	0.00320664	-0.0218961	0.204	0.119	1
GCLC	0.00321028	0.172356	0.336	0.185	1
ZNF592	0.00321202	0.0580427	0.267	0.15	1
RSU1	0.00321522	-0.00563813	0.172	0.099	1
SQSTM1	0.00321584	-0.580052	0.706	0.712	1
GBP2	0.00322598	-1.02783	0.129	0.285	1
MT-CYB	0.00322795	-0.138218	0.897	0.917	1
MRPL14	0.00322913	-0.177451	0.445	0.355	1
ATXN3	0.00323005	-0.0174972	0.122	0.092	1
QARS	0.00323423	0.0284351	0.162	0.111	1
GPC1	0.00324348	-0.311383	0.148	0.154	1
HNRNPD	0.00325049	-0.130346	0.557	0.412	1
EIF2S2	0.00325644	-1.03305	0.438	0.519	1
MBIP	0.00325693	0.101988	0.213	0.105	1
FOPNL	0.00327543	-0.0146536	0.139	0.092	1
AC004130.2	0.00329467	0.27592	0.232	0.091	1
OAZ1	0.00329751	0.18528	0.786	0.708	1
COX7A2	0.00330879	0.158361	0.746	0.571	1
PRPS2	0.00333235	0.0949244	0.22	0.12	1
NT5DC2	0.00333651	0.118327	0.174	0.086	1
YWHAE	0.00334899	-0.307123	0.752	0.698	1
MID1IP1	0.00335185	-0.0320737	0.103	0.089	1
KPNA6	0.00335979	-0.108958	0.144	0.121	1
APIP	0.00335984	0.197706	0.253	0.114	1
KDM5A	0.00337746	-0.160412	0.27	0.209	1
TRIM8	0.00338204	-0.152876	0.29	0.231	1
LIMA1	0.00339509	-0.0452326	0.377	0.274	1
TNRC6A	0.00339678	-0.240695	0.173	0.168	1
IGFBP6	0.00341479	-0.705536	0.104	0.202	1
WSB1	0.0034195	-0.0104465	0.509	0.354	1
JPX	0.00344369	0.00370058	0.386	0.257	1
OCIAD2	0.00344911	0.4415	0.69	0.477	1
UCP2	0.00345261	0.0945092	0.234	0.156	1
FTSJ1	0.00345453	-0.0559231	0.119	0.09	1
GPM6B	0.00346492	0.00238621	0.189	0.104	1
TBPL1	0.00347032	-0.00518811	0.182	0.127	1
MAZ	0.00347208	-0.0458436	0.261	0.184	1
GLOD4	0.00349972	-0.0496274	0.192	0.146	1
MRPL38	0.0035307	-0.0352408	0.223	0.143	1
PSMB2	0.00353087	-0.0879726	0.444	0.311	1
RBMX2	0.00353711	0.0518321	0.112	0.072	1
ARL5A	0.00354472	0.0495006	0.29	0.185	1
CELF1	0.00356877	-0.405631	0.291	0.262	1
WDR61	0.00358217	0.0374894	0.179	0.116	1
RRP36	0.00359077	-0.0135407	0.107	0.102	1
TPD52L1	0.00359814	0.537647	0.383	0.181	1
AC127526.5	0.00359856	0.202497	0.179	0.056	1
BRIX1	0.0036065	-0.0677989	0.211	0.14	1
ECT2	0.00360804	-0.270525	0.243	0.213	1
SNHG30	0.00362879	0.0810678	0.141	0.082	1
COQ10B	0.00363033	0.0306878	0.311	0.182	1
CNOT2	0.00363935	-0.103599	0.295	0.225	1
PLEKHA2	0.00364169	-0.0374714	0.139	0.097	1
PMEPA1	0.00364657	-0.143407	0.444	0.348	1
DENR	0.00364805	-0.108618	0.275	0.211	1
BTBD10	0.00365082	-0.188785	0.105	0.109	1
PAK1IP1	0.00366801	0.0135167	0.162	0.113	1
MRPS28	0.00368559	0.130096	0.225	0.125	1
MIDN	0.00369555	0.123397	0.54	0.359	1
MED1	0.00371836	-0.08994	0.113	0.097	1
PIGT	0.00372908	0.358003	0.398	0.188	1
BEX4	0.00373298	0.186046	0.304	0.171	1
ABHD16A	0.00373604	-0.0356362	0.153	0.108	1
NR4A1	0.00374025	0.358694	0.465	0.332	1
LSM4	0.00374066	0.28931	0.455	0.232	1
FAM92A	0.00374467	-0.0207626	0.118	0.087	1
SH3GLB1	0.00375548	-0.386964	0.429	0.392	1
ARMT1	0.00375726	0.14461	0.208	0.109	1
BOLA2	0.0037609	-0.00473341	0.237	0.15	1
KRAS	0.00379343	-0.254769	0.298	0.249	1
MFAP1	0.00379485	-0.241123	0.174	0.172	1
BAMBI	0.0037957	0.144869	0.131	0.045	1
C9orf116	0.00380023	0.114964	0.104	0.062	1
SLFN5	0.00380197	-0.551144	0.53	0.459	1
EIF5B	0.00382334	-0.753549	0.391	0.437	1
FCGRT	0.00382451	0.463244	0.538	0.236	1
CDCA4	0.00383114	-0.0405018	0.101	0.057	1
C11orf58	0.00383512	-0.111407	0.557	0.417	1
CFL1	0.00384383	0.016708	0.812	0.702	1
CDC42EP3	0.00384449	0.331507	0.415	0.181	1
NUP37	0.00385756	0.0963371	0.118	0.061	1
LMF2	0.00386362	-0.0327752	0.13	0.094	1
GADD45GIP1	0.00387136	0.0619022	0.477	0.335	1
SERTAD2	0.00388415	-0.116399	0.237	0.19	1
DNTTIP1	0.00389574	-0.00491842	0.11	0.096	1
REXO4	0.00391879	-0.290166	0.082	0.129	1
PMPCA	0.00392129	-0.157701	0.117	0.108	1
BMS1	0.00393493	-0.0914331	0.179	0.124	1
SEC61B	0.00394286	0.258837	0.785	0.622	1
GTF3C6	0.00395559	0.436345	0.439	0.219	1
P4HB	0.00395953	0.281248	0.625	0.399	1
DCUN1D1	0.00397876	-0.163452	0.149	0.135	1
MSX1	0.00399839	0.739162	0.624	0.299	1
SUPT20H	0.00400486	-0.13817	0.142	0.11	1
ZNF516	0.00401488	-0.0396875	0.271	0.185	1
SGMS1	0.00402041	0.0388294	0.171	0.103	1
SRP9	0.004025	0.189822	0.612	0.395	1
HLA-A	0.00403763	0.311488	0.784	0.676	1
RAB3IP	0.00411421	-0.432054	0.358	0.295	1
NDUFAF6	0.00411666	0.0871788	0.103	0.051	1
WDR60	0.00411836	-0.0531004	0.158	0.105	1
PICALM	0.00411912	-0.5434	0.232	0.254	1
GRSF1	0.00412121	-0.151148	0.191	0.149	1
TLN1	0.0041267	-0.0620837	0.269	0.203	1
SINHCAF	0.0041269	-0.160877	0.467	0.352	1
MED25	0.0041401	-0.272724	0.089	0.117	1
MARVELD2	0.00414928	-0.227952	0.118	0.112	1
CASP6	0.0041817	0.12307	0.152	0.069	1
HIST1H2BD	0.00418676	0.0413644	0.103	0.028	1
SYNJ2BP	0.00419041	0.0371947	0.178	0.104	1
PSMD13	0.00419073	0.066785	0.294	0.176	1
DEGS2	0.00419783	0.295197	0.213	0.082	1
POR	0.00420344	-0.17419	0.164	0.143	1
SREK1	0.00422715	0.0611875	0.363	0.23	1
SRM	0.00423653	-0.129595	0.161	0.166	1
TXNDC16	0.00423671	-0.0112463	0.148	0.085	1
HEXA	0.00423971	0.405399	0.431	0.168	1
FAM13B	0.00424496	0.107325	0.245	0.112	1
PAICS	0.00424769	0.0658626	0.268	0.16	1
HLA-DMB	0.00426098	0.271346	0.167	0.044	1
IL4R	0.00426323	-0.251401	0.107	0.103	1
BANF1	0.00427032	0.215208	0.542	0.301	1
RHOF	0.00427512	-0.388355	0.211	0.226	1
GJA4	0.00428053	0.0794968	0.106	0.059	1
MRPS10	0.00428163	0.0356101	0.191	0.123	1
ZMYM2	0.00428544	-0.223935	0.303	0.228	1
TMEM147	0.00429634	-0.0185591	0.364	0.25	1
NDUFAB1	0.0043156	0.0759472	0.464	0.321	1
TRA2B	0.00433025	-0.194793	0.455	0.368	1
SRGAP1	0.00434115	-0.300916	0.118	0.119	1
AKR1A1	0.00434224	0.38379	0.446	0.209	1
SNRPG	0.0043497	-0.155377	0.649	0.526	1
CRY1	0.00435206	0.147517	0.272	0.109	1
NIP7	0.00435426	-0.0578736	0.103	0.099	1
PRR7	0.00437242	0.125071	0.198	0.095	1
TLK2	0.00438782	-0.106104	0.156	0.11	1
MTG1	0.00439441	-0.0756692	0.159	0.142	1
ZNF226	0.00441229	0.126776	0.133	0.057	1
CMC1	0.00442545	-0.0608684	0.253	0.188	1
NDUFB8	0.00443123	0.451251	0.623	0.307	1
RAD50	0.00444951	0.179309	0.257	0.122	1
AKR1C3	0.00445658	0.257281	0.175	0.041	1
FOXK2	0.00448657	-0.0797374	0.103	0.077	1
IRAK4	0.00448982	0.0412412	0.117	0.054	1
EEA1	0.00449667	0.0680018	0.214	0.124	1
HNRNPUL2	0.00450442	-0.107031	0.143	0.121	1
EBPL	0.00451262	0.328585	0.462	0.212	1
ADAMTS9	0.00452568	-1.76304	0.242	0.462	1
EXOSC7	0.00454885	0.0895969	0.188	0.105	1
ATP11A	0.00457107	-0.298627	0.223	0.197	1
IDH2	0.00457651	0.0742505	0.188	0.118	1
BEX2	0.00459508	0.181757	0.231	0.105	1
CCDC25	0.00459572	0.0507724	0.168	0.111	1
TNKS	0.00462038	0.013828	0.151	0.091	1
ELF3	0.00463006	-0.585178	0.734	0.728	1
CDKN2B	0.00464134	-0.509676	0.191	0.215	1
RPL26	0.00465901	0.451061	0.972	0.937	1
BPHL	0.0046711	0.0381233	0.109	0.071	1
CENPK	0.00469668	0.0383743	0.102	0.065	1
KLF3	0.00469834	-0.258514	0.36	0.288	1
PPIL3	0.00470218	0.179537	0.172	0.078	1
NPC2	0.00470535	0.160042	0.505	0.303	1
NDUFB7	0.004737	0.106902	0.564	0.375	1
STAG1	0.00473876	-0.0616182	0.219	0.151	1
REV3L	0.00474345	0.241631	0.334	0.194	1
CCDC12	0.00474367	-0.133553	0.279	0.236	1
ARL1	0.00476559	0.11941	0.405	0.242	1
RPL35A	0.00478141	0.333071	0.941	0.905	1
TRIP11	0.00478405	0.0651521	0.276	0.159	1
NXF1	0.00478861	-0.0258244	0.291	0.164	1
ECHDC2	0.00479781	0.326981	0.317	0.119	1
AC004982.2	0.00479966	0.048576	0.112	0.039	1
EMG1	0.00482411	0.141006	0.194	0.098	1
THOC1	0.00484196	-0.125899	0.135	0.106	1
CABLES1	0.00484553	0.0267305	0.161	0.075	1
CYB5B	0.00486833	-0.00336338	0.191	0.128	1
AKIRIN1	0.00487254	0.0193473	0.385	0.244	1
SYNGR1	0.00489184	0.148828	0.123	0.064	1
UPF2	0.00493814	-0.452074	0.242	0.237	1
CSTB	0.00494058	-0.572989	0.624	0.63	1
PDS5B	0.00494398	-0.103024	0.139	0.134	1
SEPHS1	0.00495585	0.0262027	0.155	0.088	1
POGZ	0.00496544	-0.0476622	0.176	0.139	1
TM2D3	0.00496653	0.0171074	0.154	0.112	1
PVT1	0.00497319	-0.104729	0.127	0.094	1
SLC25A6	0.00497722	0.412333	0.732	0.495	1
FNDC3B	0.0049822	-0.189109	0.502	0.384	1
COTL1	0.0049913	-0.668797	0.251	0.359	1
CRELD2	0.00500487	0.307524	0.343	0.135	1
UXS1	0.00500591	-0.578859	0.232	0.274	1
HPCAL1	0.00501768	-0.0504529	0.134	0.102	1
ZFHX3	0.00504183	-0.107121	0.328	0.219	1
ANKIB1	0.00506815	-0.123185	0.141	0.124	1
ASCC3	0.00508111	-0.0865459	0.223	0.157	1
CTSV	0.00508743	0.121547	0.216	0.118	1
ARIH2	0.00508828	-0.207117	0.242	0.195	1
GRB2	0.00509872	-0.191653	0.269	0.225	1
HLA-B	0.00514294	0.20892	0.811	0.775	1
HMOX2	0.00516341	0.131383	0.319	0.185	1
PDZD8	0.00518416	0.16393	0.352	0.183	1
PLAAT4	0.0051894	0.282361	0.178	0.079	1
SRSF4	0.00519279	-0.212707	0.305	0.271	1
EPB41L4A-AS1	0.00520063	0.23455	0.532	0.302	1
PSMF1	0.0052099	0.0272844	0.194	0.128	1
PABPN1	0.00523408	-0.246682	0.463	0.358	1
CWC25	0.0052503	-0.240578	0.251	0.22	1
AC083862.3	0.00525312	-1.17214	0.135	0.295	1
LARP6	0.00528246	0.0613649	0.198	0.112	1
ACOX1	0.00528689	0.0735155	0.115	0.065	1
HNRNPA0	0.00529186	0.205181	0.58	0.36	1
MAGOHB	0.00529756	0.112404	0.213	0.125	1
NFKBIA	0.00533875	-0.0262893	0.808	0.718	1
TMC4	0.0053455	0.107924	0.243	0.109	1
TRAM1	0.00536221	-0.293064	0.484	0.395	1
PICK1	0.00543068	0.0413583	0.101	0.056	1
NENF	0.0054349	0.298409	0.47	0.271	1
SARS	0.00543705	-0.755037	0.268	0.345	1
TIMM17A	0.00545045	0.0589554	0.327	0.201	1
LRRC75A	0.0054554	-0.226404	0.168	0.146	1
CRNKL1	0.00548028	-0.303316	0.113	0.156	1
PPWD1	0.00548377	-0.0345372	0.108	0.074	1
SMARCD1	0.00550006	-0.10162	0.161	0.129	1
MTA1	0.00550706	-0.00745047	0.225	0.134	1
HDAC7	0.00552048	-0.661275	0.188	0.272	1
ORAI1	0.00552732	-0.30123	0.116	0.139	1
NPTN	0.00553324	0.0668638	0.254	0.164	1
GLRX3	0.00554141	-0.120169	0.357	0.256	1
MSI2	0.00555052	0.191674	0.332	0.154	1
WDR77	0.00556758	0.094259	0.169	0.083	1
PPIL4	0.00561032	0.0820541	0.327	0.176	1
SRSF10	0.00562002	-0.176116	0.45	0.354	1
FAM207A	0.00563307	-0.102574	0.119	0.105	1
GTF2H3	0.00563395	0.035147	0.149	0.098	1
DDX42	0.00565248	-0.26998	0.221	0.203	1
ECHDC1	0.00567581	-0.0669942	0.3	0.184	1
PPM1K	0.00569288	0.100793	0.151	0.069	1
TAF12	0.00571141	0.0184379	0.145	0.102	1
CCN3	0.00571596	-0.322692	0.09	0.122	1
GNAS	0.0057193	0.457485	0.84	0.743	1
FGD5-AS1	0.00572029	0.0791691	0.215	0.145	1
CDV3	0.0057347	-0.0224811	0.651	0.538	1
PTBP2	0.00575393	-0.0280861	0.224	0.139	1
GNLY	0.0057578	0.0492227	0.268	0.209	1
NANS	0.00576345	0.243817	0.427	0.233	1
ZFAND2A	0.00578765	1.21939	0.511	0.177	1
AC068587.4	0.00579914	0.154715	0.198	0.066	1
CEBPB	0.00583254	-0.107454	0.6	0.459	1
RASGRP3	0.0058384	0.0666756	0.157	0.076	1
MRPL32	0.00584151	-0.0502533	0.361	0.26	1
NUDC	0.0059059	0.260644	0.532	0.342	1
TMEM59	0.00591144	0.361526	0.668	0.424	1
ETNK1	0.00591568	-0.193164	0.392	0.285	1
DHX29	0.00593235	-0.00860775	0.19	0.136	1
MRPS14	0.00593869	0.114608	0.166	0.093	1
BLOC1S1	0.00595059	0.366112	0.495	0.264	1
ABCF1	0.00596135	-0.649316	0.252	0.305	1
RAB22A	0.00597982	-0.0699706	0.243	0.177	1
MPC2	0.00599129	0.445341	0.427	0.179	1
TCTEX1D2	0.00600982	0.147014	0.192	0.105	1
ACTR6	0.00601647	0.0792176	0.208	0.121	1
TWF2	0.00604234	0.0608542	0.271	0.177	1
DCP2	0.00605468	-0.390571	0.243	0.24	1
XRN1	0.00607241	-0.20048	0.213	0.177	1
DNAJB14	0.00607472	-0.163518	0.222	0.176	1
NSUN6	0.00608151	-0.0205375	0.149	0.085	1
NET1	0.00609578	-0.101332	0.357	0.261	1
NUP160	0.00610103	-0.209319	0.087	0.112	1
ASH1L	0.00610897	-0.0712116	0.357	0.256	1
SLC12A7	0.00611951	-0.586773	0.168	0.202	1
ABCD4	0.00612644	-0.0477995	0.117	0.084	1
FBXO9	0.00613049	0.115902	0.196	0.091	1
SNHG14	0.00615684	0.135834	0.317	0.151	1
MIOS	0.00616785	-0.0428185	0.114	0.06	1
SPOP	0.00619007	-0.0215784	0.163	0.112	1
CTTN	0.0062213	-0.325113	0.436	0.368	1
CDC14A	0.00623568	0.0415233	0.218	0.134	1
MRPS18C	0.00625634	-0.0524572	0.273	0.201	1
NAF1	0.00625687	0.00593746	0.128	0.07	1
ICE1	0.00628106	-0.0169436	0.163	0.118	1
CTNNBL1	0.00628633	-0.0434614	0.102	0.074	1
TBCA	0.00628945	-0.214064	0.693	0.602	1
DPY19L1	0.00630906	-0.0846449	0.114	0.096	1
AC104506.1	0.00631353	0.0793162	0.135	0.07	1
ARC	0.00634366	0.0139049	0.149	0.102	1
CCT7	0.00634592	-0.136436	0.346	0.263	1
FAM135A	0.0063546	0.00310961	0.149	0.087	1
RPL10A	0.00640798	0.632903	0.939	0.865	1
PIGH	0.00644669	0.106889	0.104	0.048	1
MGST1	0.00645443	0.566076	0.568	0.278	1
PUM1	0.00648546	-0.395582	0.305	0.305	1
CAPZB	0.00650346	-0.172202	0.492	0.375	1
SF3B2	0.00651777	-0.135997	0.303	0.229	1
DDX1	0.0065191	0.0362818	0.214	0.15	1
VHL	0.00652249	-0.245818	0.098	0.103	1
MT-ND1	0.00653503	0.0440446	0.858	0.841	1
RBX1	0.00654677	-0.114236	0.602	0.474	1
LAMP2	0.00655914	0.0827382	0.59	0.381	1
TXNDC15	0.00656154	0.05555	0.134	0.081	1
AP003498.2	0.00656788	0.172344	0.174	0.061	1
SETD2	0.00657501	-0.154225	0.235	0.186	1
MBOAT1	0.00661234	0.0802477	0.196	0.101	1
EVA1B	0.00661515	-0.120362	0.123	0.168	1
SNX1	0.00661933	-0.0375391	0.197	0.152	1
PPIA	0.00662747	0.311991	0.868	0.784	1
GPATCH8	0.00665652	-0.184052	0.19	0.164	1
RBPMS	0.00666698	-0.408371	0.293	0.301	1
TUBA1A	0.00667722	-0.202788	0.51	0.419	1
PSMD12	0.00669028	-0.00894237	0.463	0.292	1
CENPW	0.00673911	-0.101858	0.16	0.137	1
KIN	0.00676561	-0.0254338	0.165	0.105	1
CEBPZ	0.00678613	-0.360122	0.239	0.242	1
LEPROTL1	0.00679912	0.0245662	0.198	0.135	1
SPON1	0.00680041	-0.0164266	0.127	0.1	1
USP10	0.00680447	-0.12745	0.262	0.188	1
ISCU	0.00682003	-0.043894	0.274	0.212	1
ACSM3	0.0068637	0.137353	0.119	0.043	1
SLC25A13	0.00686668	-0.0447548	0.165	0.131	1
RAB14	0.00689805	-0.160608	0.342	0.309	1
MRPL9	0.00691743	-0.0729987	0.147	0.109	1
ITIH5	0.00693167	0.201753	0.277	0.101	1
GPN3	0.00694068	0.0765017	0.154	0.082	1
AQR	0.00694653	-0.0916182	0.105	0.103	1
SLC25A35	0.00695146	0.150932	0.107	0.034	1
SH3YL1	0.00695625	1.1098	0.623	0.195	1
CHD7	0.00697331	-0.19911	0.14	0.132	1
SYAP1	0.00698954	-0.04858	0.432	0.305	1
EPRS	0.00700572	-0.167676	0.22	0.194	1
SLC25A36	0.00700589	0.120771	0.42	0.242	1
RDX	0.00701081	-0.0505377	0.465	0.336	1
BNIP3	0.0070347	-0.171833	0.234	0.221	1
POM121	0.00704207	-0.000567634	0.116	0.086	1
TRIR	0.0070953	-0.0177214	0.605	0.439	1
BECN1	0.00711388	-0.0323316	0.142	0.105	1
POLR2C	0.00716036	0.116296	0.191	0.118	1
TSSC4	0.00716086	-0.12742	0.192	0.159	1
QTRT2	0.00718787	0.00231387	0.115	0.056	1
BRI3BP	0.00719577	0.179564	0.158	0.057	1
CAPNS1	0.00721555	0.0191129	0.476	0.32	1
MAX	0.0072313	-0.320406	0.216	0.209	1
PPP4R3A	0.0072328	-0.123945	0.271	0.21	1
ENDOV	0.00727767	-0.0543387	0.101	0.068	1
RABL3	0.00730095	-0.0358847	0.119	0.074	1
TP53I3	0.00730464	0.203569	0.297	0.155	1
TBCC	0.00732007	0.00436802	0.121	0.096	1
PAIP2	0.00732514	-0.563908	0.54	0.508	1
HDLBP	0.00734411	-0.0484943	0.571	0.405	1
ZNF37A	0.00738314	-0.0529287	0.101	0.072	1
EPC2	0.00738644	-0.112992	0.168	0.129	1
AC018521.5	0.00740658	0.121272	0.16	0.062	1
TRIM25	0.00743169	-0.324626	0.313	0.248	1
MCRS1	0.00746225	-0.0672419	0.109	0.085	1
EMILIN2	0.00748385	-0.0698077	0.111	0.109	1
LYRM1	0.00749654	-0.116015	0.217	0.137	1
GTF2H5	0.00750528	0.451288	0.502	0.223	1
NTHL1	0.00750897	0.0697962	0.109	0.075	1
MECOM	0.00752058	-0.0625699	0.456	0.259	1
IKZF4	0.00752949	0.0722117	0.104	0.029	1
CHTOP	0.0075417	-0.181921	0.322	0.234	1
PKM	0.0075477	-0.0585019	0.681	0.558	1
HSD17B10	0.00759549	0.287437	0.346	0.167	1
DYNC1H1	0.00760014	-0.233015	0.421	0.337	1
SURF1	0.00760556	0.116618	0.258	0.139	1
MZT1	0.00761577	0.139094	0.192	0.099	1
FAM111A	0.00762323	0.0222252	0.156	0.094	1
MRPL44	0.00765403	0.895494	0.443	0.179	1
SGCE	0.00766864	0.0988809	0.11	0.037	1
FAM122B	0.00771861	0.0675096	0.128	0.059	1
TPT1-AS1	0.00774885	-0.0908647	0.187	0.124	1
FKBP8	0.00775871	0.204573	0.372	0.208	1
MRPL20	0.00776587	-0.066122	0.398	0.337	1
NIPSNAP1	0.00777352	0.0379931	0.132	0.073	1
PPP1R10	0.00780684	0.042102	0.584	0.397	1
RRAD	0.00780861	0.405623	0.227	0.116	1
R3HCC1	0.00788034	0.0889396	0.104	0.061	1
ATP6V1C1	0.00788659	0.0395477	0.165	0.096	1
ZNF322	0.00790199	0.0280129	0.143	0.079	1
SNX7	0.00791076	0.0821289	0.111	0.057	1
PAX8	0.00797166	-1.19171	0.307	0.461	1
FMNL2	0.00797318	0.0181916	0.216	0.111	1
SYNCRIP	0.00797367	-0.213092	0.479	0.368	1
HINT2	0.00798147	0.380291	0.373	0.148	1
ZFYVE21	0.00799432	-0.0179654	0.153	0.123	1
PBRM1	0.00799834	-0.0336032	0.252	0.171	1
CLDN3	0.00799908	-0.488991	0.774	0.782	1
MUC1	0.00800113	-0.417881	0.394	0.377	1
TRIM69	0.00800696	0.280025	0.184	0.037	1
PRSS22	0.00803921	-0.250906	0.366	0.307	1
ANO1	0.00806582	0.0261432	0.207	0.11	1
AASDH	0.00809461	0.107923	0.114	0.051	1
CPLANE1	0.00810388	-0.0402713	0.111	0.074	1
NSD3	0.00811674	-0.0631462	0.376	0.239	1
TCEAL4	0.00814394	0.0859756	0.436	0.312	1
TSC22D3	0.00816161	0.0712935	0.128	0.082	1
MRPL35	0.0081797	-0.0214259	0.118	0.081	1
ERCC6L2	0.00819397	-0.0538831	0.139	0.101	1
TXLNG	0.00819578	-0.0564231	0.157	0.101	1
SYF2	0.00824764	-0.609473	0.491	0.496	1
BSCL2	0.00825298	0.363486	0.331	0.142	1
RPL22L1	0.00827964	-0.0320865	0.607	0.467	1
BACH1	0.00829818	-0.3242	0.401	0.312	1
NCBP2	0.00833014	-0.13725	0.208	0.179	1
BLOC1S6	0.00833685	0.0239236	0.331	0.201	1
USE1	0.00835714	0.0793662	0.181	0.114	1
NFAT5	0.00836977	-0.168176	0.451	0.307	1
HSPA13	0.008381	-0.170952	0.178	0.145	1
TRAF4	0.0083915	-0.384364	0.359	0.326	1
GGCT	0.00839828	0.403082	0.434	0.206	1
TP53	0.00840194	-0.0450863	0.168	0.112	1
BCL3	0.00840276	0.0715099	0.257	0.146	1
PPIH	0.00844211	0.184787	0.262	0.129	1
ADNP	0.00844967	-0.0175519	0.37	0.23	1
OSTF1	0.00845094	0.104656	0.352	0.197	1
ALDH7A1	0.0084558	0.207587	0.241	0.123	1
HNRNPUL1	0.0084847	0.0675347	0.301	0.194	1
C18orf25	0.00850046	-1.02554	0.127	0.261	1
SPAG7	0.00851554	0.0821155	0.333	0.208	1
MBD3	0.00855348	-0.0767298	0.107	0.095	1
CERNA2	0.00855466	-0.0386445	0.133	0.082	1
RAI14	0.00857061	-0.433748	0.194	0.224	1
ATP6V0B	0.00860094	0.229187	0.656	0.444	1
FAM122C	0.00863267	0.0455166	0.102	0.044	1
ELOC	0.00863816	0.133971	0.635	0.455	1
COL1A2	0.00865058	0.314925	0.512	0.316	1
MRPL42	0.00866907	0.0759461	0.335	0.21	1
AASDHPPT	0.00868349	0.0534042	0.134	0.091	1
AC009107.2	0.00870925	-0.355429	0.044	0.109	1
VPS25	0.00872798	0.0214454	0.268	0.183	1
TRIB2	0.00877637	-0.128242	0.107	0.093	1
LSM12	0.00878862	-0.153221	0.308	0.246	1
TFPI	0.00879652	-0.227271	0.041	0.109	1
EMC6	0.00882006	-0.100957	0.337	0.248	1
NDUFA7	0.00889734	0.347578	0.575	0.299	1
TMEM132A	0.0089536	-0.314146	0.258	0.209	1
NDUFA6	0.00897916	0.0345033	0.457	0.309	1
HNRNPF	0.00898547	-0.0174823	0.53	0.367	1
TMBIM4	0.00902602	0.43776	0.545	0.274	1
FIBP	0.00903481	0.23571	0.316	0.154	1
DICER1	0.00904988	-0.133377	0.183	0.135	1
SERPINE1	0.0090654	-0.125061	0.122	0.098	1
EIF4G1	0.00912201	-0.378364	0.338	0.305	1
PPP1CB	0.00912758	-0.235446	0.575	0.526	1
KRR1	0.00912972	0.129006	0.366	0.197	1
THAP12	0.00917951	-0.100746	0.115	0.103	1
NECTIN2	0.00924331	-0.136266	0.572	0.459	1
SYVN1	0.00926622	0.00655099	0.236	0.148	1
PLRG1	0.00928806	-0.0977536	0.13	0.111	1
LINC00641	0.0092916	-0.0785599	0.118	0.084	1
FAM110C	0.00936562	0.581255	0.371	0.118	1
CDC73	0.00937005	0.0313575	0.179	0.119	1
CTDSP1	0.00939197	-0.0518153	0.114	0.108	1
MRPS26	0.00939675	0.0977901	0.315	0.197	1
KRTCAP2	0.0093982	0.282315	0.688	0.465	1
AMD1	0.00941136	-0.0718637	0.518	0.381	1
ELOF1	0.00945969	0.0590211	0.132	0.099	1
LAMB1	0.00948994	0.252637	0.221	0.119	1
FNBP1L	0.0094975	-0.326892	0.315	0.287	1
IDH1	0.00950621	0.655655	0.217	0.099	1
IER5	0.00951493	-0.0401946	0.366	0.246	1
ZNF207	0.00960387	-0.580345	0.515	0.459	1
MDM2	0.00962749	-0.148656	0.212	0.162	1
CD99	0.00964948	0.223575	0.636	0.421	1
ZNF146	0.00966335	-0.0010448	0.169	0.116	1
STAT3	0.00966365	0.195257	0.533	0.321	1
GRIPAP1	0.00968457	-0.0407512	0.15	0.097	1
HIST3H2A	0.00969651	0.17776	0.23	0.111	1
SETD3	0.00970945	-0.135285	0.134	0.109	1
BMPR2	0.00971854	-0.0999093	0.146	0.114	1
ARFGAP3	0.00974368	-0.0851463	0.333	0.246	1
C5orf15	0.00974401	0.104727	0.217	0.115	1
RSRP1	0.00975491	-0.0466702	0.559	0.444	1
LRRC59	0.00980506	0.0386844	0.391	0.256	1
LONP2	0.00982501	0.0140997	0.229	0.134	1
PRRC2C	0.00983446	-0.441123	0.638	0.593	1
RBM47	0.009849	0.138788	0.394	0.215	1
MMP14	0.00985043	-0.362524	0.099	0.15	1
RAB20	0.0098702	0.135594	0.118	0.038	1
CXCL16	0.00988174	-0.885332	0.191	0.33	1
RNPS1	0.00988623	-0.260897	0.397	0.329	1
LINC00472	0.00990543	-1.0317	0.319	0.405	1
MIR31HG	0.00991569	0.0966457	0.15	0.048	1
APP	0.00995939	-0.114512	0.501	0.38	1
XRN2	0.00997145	-0.129223	0.448	0.34	1
GNAQ	0.00997333	-0.0445256	0.225	0.175	1
GRPEL1	0.0100178	-0.151077	0.228	0.197	1
RPS24	0.0100187	0.0377733	0.978	0.973	1
KCNG1	0.0100582	-0.345925	0.1	0.12	1
MED21	0.0100763	-0.160125	0.237	0.206	1
ZNF706	0.0100967	-0.0800822	0.56	0.406	1
RBFOX2	0.0101041	-0.188804	0.17	0.156	1
BCR	0.0101093	-0.153483	0.109	0.084	1
TAF11	0.0101137	-0.119054	0.209	0.17	1
DOCK5	0.0101311	-0.133242	0.223	0.154	1
SMARCA5	0.0101398	-0.0501555	0.401	0.27	1
WWP1	0.0101404	-0.220242	0.194	0.159	1
CHMP1A	0.010151	-0.217646	0.153	0.153	1
ATP2B4	0.0101606	-0.481749	0.241	0.261	1
PRMT1	0.0101733	-0.107881	0.562	0.408	1
NUFIP1	0.0101759	0.0533673	0.104	0.058	1
LSM7	0.0101792	0.221611	0.725	0.518	1
MRPL11	0.0101862	0.221252	0.345	0.176	1
MSH3	0.01023	-0.131723	0.125	0.089	1
RFC1	0.010235	-0.203492	0.201	0.177	1
OCIAD1	0.0102385	0.28771	0.514	0.294	1
ING2	0.0102983	0.167642	0.267	0.133	1
CETN2	0.0102994	0.149093	0.218	0.119	1
IL10RB	0.010327	-0.129728	0.101	0.09	1
XAB2	0.0103292	0.123149	0.197	0.085	1
UBA3	0.0103411	-0.0184204	0.124	0.09	1
LUC7L	0.0103412	-0.263447	0.294	0.242	1
ANP32E	0.0103739	0.206133	0.293	0.139	1
ADI1	0.0103994	0.220159	0.386	0.221	1
WASF2	0.0104182	-0.329999	0.287	0.292	1
MTAP	0.0104236	-0.411487	0.258	0.251	1
ACBD5	0.0104534	0.077254	0.109	0.055	1
ATN1	0.0104605	-0.0750877	0.229	0.175	1
LAGE3	0.0104899	0.213899	0.25	0.11	1
WDR48	0.0105271	-0.0909503	0.238	0.16	1
TAGLN	0.0105511	-0.186757	0.189	0.197	1
NMB	0.0105641	-0.430287	0.251	0.19	1
DCTN6	0.0105811	0.0772042	0.307	0.172	1
SPTAN1	0.0105904	-0.554529	0.305	0.337	1
RREB1	0.0106117	-0.135133	0.15	0.131	1
USO1	0.0106382	-0.147063	0.262	0.196	1
MRPL4	0.0106811	0.0499932	0.33	0.201	1
BRWD1	0.0106979	-0.406411	0.252	0.245	1
VEGFB	0.0107247	0.00346262	0.182	0.136	1
NPRL2	0.0107725	0.154868	0.106	0.035	1
SOCS1	0.0108051	0.0834756	0.256	0.139	1
PER2	0.0108401	-0.0314762	0.156	0.098	1
RPL14	0.0108522	0.326568	0.926	0.898	1
UBAP1	0.0108691	0.118793	0.405	0.218	1
TNPO1	0.0109025	-0.161168	0.261	0.197	1
BHLHE40	0.0109583	-0.194889	0.32	0.252	1
CEBPG	0.0109601	-0.244149	0.233	0.191	1
AGR2	0.0110022	1.18469	0.681	0.342	1
MRPL13	0.0110201	0.0285698	0.288	0.191	1
FOXO3	0.0110571	-0.33518	0.351	0.306	1
NAGK	0.0110605	-0.0933434	0.145	0.108	1
TASOR2	0.0110928	-0.194191	0.267	0.196	1
COMMD10	0.0110976	0.206893	0.202	0.091	1
CUL2	0.011112	-0.073784	0.14	0.104	1
DCTN1	0.0111252	-0.0134763	0.122	0.089	1
FAM200B	0.0111315	0.0637948	0.266	0.17	1
PFDN1	0.0111571	-0.352101	0.278	0.268	1
SNAPIN	0.0111596	0.0054767	0.156	0.097	1
C12orf76	0.0111832	0.0486794	0.112	0.067	1
SIPA1L1	0.0111918	0.1004	0.287	0.13	1
SUMF1	0.0111931	0.132333	0.149	0.062	1
DERL2	0.0112154	-0.110051	0.282	0.201	1
MED6	0.0112229	0.0366678	0.218	0.151	1
RFX1	0.0112276	-0.102842	0.101	0.101	1
RBM15B	0.0112375	-0.0796713	0.144	0.093	1
RAE1	0.0112777	-0.0818487	0.153	0.102	1
RNPEP	0.0113509	-0.0748534	0.134	0.08	1
GOT2	0.0114034	-0.0785002	0.122	0.109	1
PNP	0.0114186	0.156157	0.371	0.195	1
NDUFA8	0.0114228	0.100276	0.271	0.163	1
DCAF7	0.0114371	-0.161307	0.129	0.122	1
RRP7A	0.011455	-0.0639457	0.173	0.122	1
ATG5	0.0114781	0.0272907	0.296	0.184	1
SNHG6	0.0114817	-0.0954285	0.603	0.488	1
TADA3	0.0114834	0.119245	0.212	0.115	1
FAU	0.0115147	0.319086	0.916	0.863	1
PHB2	0.0115163	0.401113	0.544	0.272	1
C12orf75	0.0115217	-1.58125	0.484	0.568	1
PLXNB1	0.011543	-0.0634816	0.157	0.105	1
TCAIM	0.0115868	0.0666408	0.113	0.064	1
IRF3	0.0116879	0.0477365	0.255	0.159	1
OPN3	0.0117044	0.189531	0.189	0.09	1
SNRK	0.0117091	-0.0604688	0.113	0.086	1
GOSR1	0.0117222	-0.126256	0.213	0.156	1
TTC14	0.011733	0.0059225	0.122	0.087	1
DLST	0.0117359	-0.152286	0.128	0.105	1
ATP2B1	0.0117456	-0.00619613	0.293	0.187	1
TUBB2A	0.0117704	-0.0051428	0.243	0.196	1
MCTS1	0.0118047	0.0726333	0.328	0.179	1
IDH3B	0.0118361	0.1457	0.23	0.124	1
PIN4	0.0118534	0.0212379	0.316	0.199	1
PRDX4	0.0118778	0.674158	0.609	0.276	1
DCAF13	0.0118805	0.0173811	0.214	0.146	1
WAC	0.0119771	-0.263023	0.421	0.333	1
SBNO1	0.0119953	-0.259808	0.16	0.153	1
TUBB6	0.0120651	-0.0950235	0.113	0.11	1
VAPA	0.0121114	0.0962232	0.641	0.455	1
NAMPT	0.0121323	-0.00496371	0.441	0.32	1
GDI2	0.0121517	-0.13644	0.408	0.323	1
PHB	0.0121575	0.166046	0.48	0.292	1
RBPJ	0.0121863	-0.412305	0.297	0.283	1
SOS1	0.012216	-0.0610581	0.189	0.121	1
MXRA8	0.0122739	-0.079907	0.07	0.103	1
PSMG1	0.0122868	0.187121	0.257	0.105	1
UTP6	0.0123237	0.00431137	0.257	0.163	1
MRPS15	0.0123314	0.15625	0.366	0.214	1
IFI6	0.0123357	0.501298	0.511	0.249	1
FARSA	0.0123364	-0.0457698	0.1	0.101	1
ELF2	0.0123604	-0.0649448	0.242	0.166	1
MYL6	0.0123777	-0.141097	0.905	0.911	1
ARL2BP	0.012386	-0.0581927	0.126	0.094	1
USP1	0.0124263	0.126517	0.168	0.097	1
PIK3R3	0.0125375	0.149945	0.216	0.092	1
DSTN	0.0125772	-0.553823	0.669	0.635	1
C12orf45	0.0126202	0.0323925	0.293	0.17	1
ANXA7	0.0126749	-0.113314	0.267	0.19	1
TERF2IP	0.0127766	-0.0106387	0.271	0.185	1
MAP3K20	0.0128059	0.0413493	0.209	0.145	1
NR1D2	0.0128074	-0.0634671	0.331	0.226	1
IQGAP1	0.0128256	-0.546197	0.544	0.511	1
CLEC11A	0.0128309	0.00259966	0.206	0.154	1
SAR1A	0.0128518	-0.02735	0.372	0.257	1
OIP5-AS1	0.0128876	-0.0969924	0.231	0.183	1
STX4	0.0129321	-0.0930438	0.172	0.125	1
ARRDC3	0.0129342	-0.0271796	0.178	0.145	1
PSMD3	0.0129524	-0.0636805	0.202	0.137	1
JMJD8	0.0130746	0.11773	0.167	0.104	1
PAX2	0.0130888	0.0029425	0.159	0.101	1
FUS	0.0130922	-0.20098	0.578	0.472	1
KAT2A	0.0130985	0.000977849	0.102	0.058	1
CHD8	0.0131005	-0.156818	0.141	0.106	1
JMJD1C	0.0131036	-0.0180393	0.579	0.404	1
KLHL15	0.0131073	0.0618906	0.138	0.07	1
BZW2	0.0131073	-0.00485472	0.264	0.173	1
OAZ2	0.0131076	0.0636806	0.156	0.101	1
RBM28	0.0131255	-0.122992	0.127	0.124	1
NAA20	0.0131562	-0.00309864	0.359	0.252	1
MACROD1	0.0131594	0.25723	0.308	0.136	1
DAD1	0.0131648	0.310656	0.681	0.436	1
ZNF652	0.01318	0.0212139	0.122	0.09	1
CNOT11	0.0132532	-0.0807833	0.116	0.089	1
PDZK1	0.0132773	0.145836	0.108	0.021	1
FDX2	0.0133156	0.0167101	0.122	0.081	1
PMS1	0.0133399	0.111564	0.101	0.043	1
TMX4	0.0134383	0.055697	0.158	0.086	1
DDX56	0.0134608	-0.155855	0.113	0.099	1
GLIPR1	0.0135102	-0.281194	0.375	0.385	1
CDC123	0.013523	-0.0493265	0.191	0.143	1
ATRX	0.0135304	-0.0418161	0.507	0.372	1
PLPP3	0.0135543	0.0292526	0.137	0.091	1
SDC3	0.0135774	-0.168981	0.142	0.124	1
TCF4	0.0135792	-0.0231806	0.151	0.148	1
DEDD2	0.0135824	-0.0509203	0.185	0.132	1
HDDC3	0.0135978	0.124962	0.1	0.044	1
LGMN	0.0136045	0.193582	0.481	0.276	1
PTPRF	0.0136374	0.0319689	0.235	0.132	1
POLR2E	0.0136835	0.0805554	0.361	0.216	1
CNOT4	0.013691	-0.171171	0.287	0.214	1
WDR73	0.0137066	0.086791	0.129	0.069	1
MOSPD3	0.0137234	0.0635454	0.105	0.062	1
PJA2	0.0137274	-0.0654302	0.361	0.239	1
SMARCC1	0.0137378	-0.0817768	0.383	0.278	1
KRT10	0.0137611	0.193349	0.612	0.408	1
GSK3B	0.0137943	-0.206163	0.211	0.17	1
HDDC2	0.0137964	0.136297	0.318	0.179	1
ACAP2	0.0138101	0.159148	0.306	0.17	1
VPS72	0.0138817	-0.0401885	0.134	0.101	1
PSMC4	0.0139799	-0.0337963	0.385	0.254	1
PAK1	0.0140169	0.0880659	0.218	0.116	1
KDM3B	0.014051	-0.231473	0.134	0.117	1
NAALADL2	0.0140552	0.0683389	0.217	0.09	1
EBLN3P	0.0140689	0.116471	0.218	0.121	1
AGO2	0.0140963	-0.189757	0.455	0.345	1
PSMC2	0.0141319	-0.0660829	0.172	0.132	1
FASTK	0.0141388	0.00931566	0.143	0.119	1
WAPL	0.014151	-0.149023	0.238	0.181	1
IL6R	0.0141629	0.225936	0.243	0.078	1
ZMIZ2	0.014237	0.00698398	0.178	0.101	1
ACAT2	0.0142396	0.172592	0.193	0.078	1
MED10	0.0142465	-0.148233	0.344	0.264	1
PRR34-AS1	0.0143353	0.165033	0.13	0.065	1
UBQLN1	0.0143676	-0.21717	0.272	0.223	1
GPATCH2	0.0144498	0.0386238	0.172	0.102	1
C11orf96	0.0144949	-0.510459	0.346	0.346	1
DYNLL2	0.0145145	0.141488	0.233	0.154	1
PTBP1	0.0145171	-0.333573	0.346	0.297	1
NUDCD2	0.014571	0.138159	0.269	0.137	1
NME1	0.0146278	0.234671	0.469	0.272	1
HCFC1	0.0146579	-0.0405895	0.12	0.083	1
TMEM256	0.014677	0.516381	0.553	0.263	1
C3orf52	0.0146981	-0.280436	0.249	0.203	1
SMC1A	0.0147258	0.00630138	0.179	0.136	1
CDK17	0.0147424	-0.109099	0.119	0.082	1
GNB5	0.0147668	-0.0105469	0.194	0.123	1
RPS6	0.0147726	0.580798	0.946	0.908	1
SLC16A1	0.0147741	0.0405264	0.108	0.068	1
NIFK	0.0147838	-0.0716008	0.306	0.241	1
C15orf61	0.0147872	0.130762	0.144	0.089	1
NIPSNAP3A	0.0148144	0.0723809	0.136	0.07	1
UBXN7	0.0149131	-0.111227	0.227	0.161	1
MITF	0.0149148	-0.16752	0.121	0.117	1
HES1	0.0149592	-0.238201	0.291	0.274	1
GPATCH4	0.014967	0.0247025	0.132	0.081	1
NOP16	0.0149887	-0.119508	0.136	0.125	1
SPRED1	0.0150556	0.0363147	0.148	0.085	1
PSPC1	0.0150872	0.064263	0.203	0.111	1
SUMF2	0.0150908	0.365143	0.391	0.164	1
PIBF1	0.0150947	-0.0826412	0.135	0.098	1
PDLIM1	0.0151138	0.447167	0.581	0.306	1
ZFX	0.0151191	-0.1388	0.188	0.142	1
ATXN7	0.0151996	-0.048597	0.195	0.144	1
DDX6	0.0152076	-0.0141552	0.32	0.222	1
DMKN	0.0152488	0.415684	0.624	0.35	1
NXT1	0.0152699	0.114146	0.222	0.13	1
PLEKHA4	0.0153347	-0.150991	0.132	0.102	1
TPRA1	0.0153649	-0.381139	0.103	0.146	1
TRAPPC5	0.0153654	0.17956	0.556	0.348	1
C2orf76	0.0153658	0.0903126	0.103	0.059	1
DLX5	0.0154011	0.53907	0.379	0.192	1
EIF3L	0.0154062	0.125067	0.491	0.288	1
DTWD1	0.015407	0.0628622	0.166	0.117	1
CHM	0.0154143	-0.0558506	0.139	0.094	1
PRPF40A	0.015424	-0.0780928	0.45	0.325	1
PRKX	0.0154478	-0.0208959	0.132	0.111	1
TRPS1	0.0154673	0.061881	0.213	0.118	1
HIGD2A	0.0154721	0.316645	0.561	0.328	1
TMEM98	0.0154822	0.226332	0.336	0.15	1
UBE2F	0.0154868	-0.0458063	0.127	0.101	1
KRT7	0.0154877	-2.37471	0.189	0.568	1
GNPNAT1	0.0155151	-0.0542356	0.2	0.148	1
WDR83OS	0.0155346	0.233032	0.637	0.394	1
CCDC66	0.0155392	-0.0379226	0.136	0.097	1
TCEA2	0.0155548	0.100631	0.173	0.102	1
DMAC1	0.015571	0.214285	0.261	0.148	1
C1R	0.0155916	0.0450645	0.12	0.125	1
GTF3A	0.0156396	-0.0183787	0.327	0.244	1
PIM3	0.0156798	0.217972	0.575	0.38	1
UPF3A	0.0156954	0.130883	0.317	0.181	1
MT-ND3	0.0158025	-0.772174	0.938	0.938	1
NELFCD	0.0158292	-0.0826932	0.189	0.138	1
RCN2	0.015855	0.588239	0.588	0.268	1
TBCB	0.0158759	0.215114	0.341	0.21	1
BTBD3	0.0158817	-0.0319408	0.156	0.125	1
IRS1	0.0158998	-0.0480441	0.106	0.076	1
IRF2BP2	0.0159421	-0.184031	0.548	0.418	1
YME1L1	0.0159505	0.396601	0.602	0.357	1
NAA25	0.0159625	-0.101863	0.108	0.093	1
MECR	0.0159737	0.151984	0.132	0.065	1
RIMKLB	0.0160073	-1.27441	0.236	0.374	1
AC009549.1	0.0160074	0.0699587	0.107	0.036	1
KHSRP	0.0160143	-0.0745946	0.238	0.179	1
GPRC5A	0.0160173	-1.18273	0.564	0.685	1
SESN3	0.0160176	0.0803848	0.219	0.116	1
PGM3	0.0160296	-0.0336942	0.251	0.164	1
SNX9	0.0160365	-0.43232	0.469	0.429	1
SP3	0.0160664	-0.225778	0.181	0.163	1
LYPLA2	0.0160694	-0.160322	0.137	0.161	1
TSEN15	0.0160765	-0.0554878	0.108	0.086	1
HIPK2	0.0160896	-0.0764613	0.244	0.17	1
DDX10	0.0160988	-0.089885	0.157	0.126	1
STX7	0.0161129	-0.411582	0.108	0.168	1
SLC38A2	0.0161486	-0.615173	0.722	0.712	1
CITED4	0.0162196	0.293039	0.443	0.275	1
CENPC	0.0162344	0.0177691	0.175	0.123	1
PUF60	0.0162577	0.0936197	0.338	0.219	1
OST4	0.0162846	0.253767	0.772	0.599	1
NIPSNAP2	0.0162984	0.249785	0.325	0.156	1
CDC42EP5	0.016328	-0.399981	0.113	0.161	1
TP53RK	0.0163388	-0.0943956	0.091	0.111	1
TRMT10C	0.0163966	-0.0897309	0.312	0.214	1
CAPZA1	0.0163973	-0.485968	0.298	0.337	1
RO60	0.0164321	-0.0889132	0.207	0.144	1
LUZP1	0.0164574	-0.0441871	0.265	0.178	1
AKT1	0.016489	-0.0375139	0.173	0.132	1
MRPL15	0.0165072	-0.00622928	0.226	0.151	1
ICAM1	0.0165574	-0.117073	0.232	0.161	1
SULF2	0.0165578	-0.0971227	0.139	0.132	1
ZBTB21	0.0165916	-0.0326901	0.207	0.141	1
KDM2A	0.0166087	-0.146013	0.318	0.241	1
MAPK14	0.0166637	0.0416372	0.101	0.055	1
UGT2B7	0.0167408	0.172405	0.56	0.325	1
LMBR1	0.016744	-0.094231	0.121	0.086	1
MAD2L2	0.016767	0.00754032	0.124	0.083	1
SUMO1	0.0167964	0.015071	0.516	0.361	1
HTT	0.0168154	-0.083847	0.126	0.094	1
FADS3	0.0168767	0.0412154	0.149	0.088	1
DNAJB11	0.0168929	0.537623	0.586	0.305	1
USP38	0.0169233	0.0763032	0.211	0.109	1
CLDN4	0.0169854	0.136574	0.802	0.842	1
GABPB1-IT1	0.0170029	-0.0777087	0.112	0.085	1
PITHD1	0.0170116	0.18067	0.27	0.126	1
BTN2A1	0.0170263	-0.184103	0.1	0.109	1
C18orf32	0.0170432	0.187943	0.501	0.294	1
SSR2	0.0170763	0.285287	0.685	0.443	1
INTS2	0.0171671	0.199695	0.191	0.045	1
CAT	0.0172512	0.176768	0.209	0.089	1
MYADM	0.0172755	-0.283519	0.475	0.409	1
EPCAM	0.0173285	0.347507	0.746	0.569	1
MT1G	0.0173327	0.6664	0.263	0.319	1
MSH6	0.0173413	0.0472029	0.108	0.063	1
CAMK2D	0.0173877	-0.00197457	0.176	0.102	1
EIF2B5	0.0174386	-0.0568912	0.157	0.116	1
MMADHC	0.0174505	-0.120178	0.303	0.217	1
TNC	0.0174888	0.255129	0.338	0.162	1
SMARCA1	0.0175668	0.0860568	0.376	0.217	1
PSMA6	0.0175836	0.0257568	0.572	0.382	1
DBI	0.0176064	0.449111	0.605	0.333	1
AUTS2	0.0176887	-0.179943	0.108	0.099	1
DGUOK	0.0177749	0.289809	0.459	0.226	1
CWF19L2	0.0178243	-0.11828	0.138	0.102	1
VGLL4	0.0178244	-0.209222	0.279	0.223	1
COX6A1	0.0178411	0.203537	0.757	0.585	1
FSCN1	0.0178547	0.039535	0.175	0.106	1
SPATA13	0.0178635	-0.0259286	0.263	0.166	1
OSBPL9	0.0178834	-0.0281307	0.244	0.166	1
ARGLU1	0.0179434	-0.272875	0.684	0.568	1
NDEL1	0.0179628	-0.11967	0.241	0.167	1
MACO1	0.0179792	-0.161034	0.158	0.147	1
MAP9	0.0181254	0.0552369	0.111	0.072	1
RAB11FIP1	0.018128	-0.869664	0.579	0.681	1
WBP4	0.018152	-0.315641	0.236	0.223	1
ADM	0.0181552	-0.178591	0.254	0.217	1
WWC2	0.0181825	-0.0398084	0.18	0.113	1
RAF1	0.0183814	-0.256311	0.188	0.171	1
BAG1	0.0184554	-0.375897	0.436	0.38	1
TBRG4	0.0184762	-0.013061	0.131	0.086	1
SSU72	0.0184887	-0.142889	0.451	0.346	1
SIK3	0.0185358	-0.137572	0.244	0.168	1
DCTN4	0.0185476	-0.0980341	0.183	0.147	1
GDF11	0.0185685	0.170304	0.193	0.105	1
LINC01612	0.0185744	0.0272127	0.111	0.035	1
FBXW4	0.0185866	-0.126917	0.14	0.111	1
HTRA1	0.0186564	-0.0305202	0.101	0.111	1
UBL5	0.0186634	0.0777451	0.784	0.666	1
ZNF32	0.0186941	0.119051	0.134	0.075	1
FAM120A	0.018699	-0.436399	0.264	0.266	1
YTHDC2	0.0187009	-0.0476565	0.134	0.085	1
COPE	0.0187028	0.298885	0.671	0.417	1
SFT2D2	0.0187177	-0.252875	0.185	0.179	1
TOB1	0.0187546	0.16099	0.324	0.206	1
NMT2	0.0187756	-0.328683	0.112	0.128	1
RNH1	0.018809	0.177055	0.44	0.249	1
FKBP3	0.0188153	-0.091655	0.313	0.214	1
CORO1B	0.01884	0.0639586	0.304	0.174	1
ZNF3	0.0188673	0.0273955	0.103	0.065	1
MED24	0.0188779	-0.278738	0.343	0.279	1
DESI2	0.0188825	-0.136626	0.194	0.173	1
MAML1	0.0189243	-0.207048	0.088	0.105	1
NRAS	0.0189349	-0.128689	0.178	0.135	1
FKBP14	0.0189695	0.0535261	0.233	0.138	1
UBE2D1	0.0189941	0.206192	0.449	0.262	1
ATP6V1F	0.0190259	0.0854898	0.442	0.299	1
SPSB1	0.0190508	0.166397	0.362	0.189	1
ZNF33A	0.019058	-0.186051	0.177	0.15	1
ALPL	0.0190669	0.0360742	0.192	0.13	1
AKR7A2	0.0191002	0.267899	0.307	0.146	1
MED14	0.0191333	-0.169144	0.111	0.111	1
EIF2AK2	0.0191535	-0.0319496	0.236	0.147	1
TALDO1	0.019166	0.041418	0.55	0.389	1
IQCK	0.019167	0.0379995	0.112	0.065	1
TMEM168	0.0191868	-0.00374994	0.122	0.068	1
UBE2G1	0.0191887	-0.0760092	0.197	0.131	1
POLR2J3	0.0191925	-0.102807	0.17	0.143	1
CCNL1	0.0192308	-0.101153	0.715	0.605	1
SSBP3	0.0192599	0.0364053	0.226	0.143	1
NRP2	0.0193677	-0.195182	0.251	0.178	1
SF3A3	0.0193718	0.0120704	0.171	0.114	1
MDP1	0.0193867	0.0862559	0.138	0.076	1
PODXL2	0.019438	0.230943	0.212	0.084	1
APTX	0.0194421	-0.00747072	0.17	0.092	1
MGA	0.0194487	-0.136412	0.149	0.117	1
MACF1	0.019482	-0.514315	0.411	0.381	1
NUDT22	0.0194823	0.183408	0.189	0.099	1
PANK2	0.0194867	-0.177046	0.162	0.133	1
SLC35B1	0.0195133	0.0617443	0.233	0.143	1
UBE2K	0.0196905	-0.298749	0.355	0.304	1
MIA3	0.0196925	0.0710552	0.292	0.188	1
CHCHD1	0.019701	0.0429431	0.276	0.214	1
ILK	0.0197397	-0.304702	0.287	0.236	1
TTC3	0.0197442	0.343502	0.515	0.261	1
OXSR1	0.0197756	-0.244985	0.235	0.205	1
PAFAH1B2	0.0197946	-0.175432	0.255	0.223	1
CRCP	0.019813	-0.0377541	0.211	0.139	1
ZNF280D	0.0198273	-0.0190588	0.163	0.124	1
TMA16	0.0198579	-0.0301083	0.101	0.092	1
ARPC1A	0.0198711	-0.211188	0.29	0.254	1
SMU1	0.0198795	-0.0701114	0.264	0.174	1
SMIM10L1	0.0199029	0.00752421	0.172	0.098	1
CNDP2	0.0199864	0.215191	0.396	0.242	1
PPP1CC	0.0200753	0.0440948	0.297	0.217	1
PRR14L	0.020077	-0.176819	0.101	0.091	1
MOCS2	0.0201339	0.187446	0.247	0.121	1
SHLD2	0.0201864	0.028852	0.182	0.112	1
HIST1H4C	0.0202442	-0.394251	0.399	0.357	1
PCBP1	0.0203122	-0.378598	0.511	0.466	1
MYL12A	0.0203589	-0.261384	0.771	0.719	1
LAP3	0.0203715	0.0184495	0.228	0.118	1
SDAD1	0.0203849	-0.0355531	0.119	0.088	1
PTGS2	0.0204306	-1.6271	0.198	0.326	1
NCLN	0.0204313	-0.0323442	0.114	0.079	1
WDR82	0.0204337	-0.102726	0.238	0.191	1
CHID1	0.0204464	0.32321	0.383	0.179	1
STX18	0.0204664	0.769659	0.634	0.262	1
LZIC	0.0204755	0.133536	0.18	0.098	1
SRPK1	0.0205684	-0.471724	0.331	0.306	1
NUTF2	0.0205965	-0.164454	0.46	0.355	1
OMA1	0.0206514	0.125123	0.123	0.048	1
ATP6AP1	0.0206973	0.135876	0.265	0.149	1
RERE	0.0207139	-0.0417897	0.348	0.23	1
NRIP1	0.020775	0.423318	0.59	0.322	1
VEGFA	0.0207799	-0.476975	0.284	0.285	1
SART1	0.0208417	0.0306829	0.124	0.066	1
FAM104A	0.0208625	0.0678006	0.109	0.069	1
ATMIN	0.0209087	-0.0685787	0.118	0.091	1
PBX1	0.020909	0.0975864	0.215	0.125	1
NCL	0.0209248	-0.174133	0.738	0.628	1
MKLN1	0.0209651	-0.411927	0.158	0.197	1
EFHD2	0.0211007	-0.637085	0.254	0.354	1
LMO7	0.0211134	-1.70348	0.185	0.408	1
DLGAP1-AS1	0.0211228	0.0386701	0.204	0.076	1
CLASP2	0.0211234	-0.0349055	0.156	0.097	1
MYEF2	0.0211314	0.00262869	0.124	0.071	1
PLP2	0.0212205	-0.117456	0.326	0.253	1
H2AFV	0.0212736	0.252373	0.492	0.269	1
PRKRIP1	0.0214627	-0.139058	0.111	0.101	1
PGP	0.0215189	0.00445983	0.186	0.11	1
B3GNT7	0.0215498	-0.479565	0.094	0.139	1
PPIE	0.021589	0.0541016	0.163	0.102	1
RASEF	0.0215954	-0.313778	0.175	0.166	1
MT-CO1	0.0216802	0.442926	0.953	0.954	1
AHR	0.0218042	-0.294464	0.321	0.242	1
CEP290	0.0218254	0.159794	0.186	0.086	1
NUDT15	0.0218368	-0.093592	0.243	0.186	1
HDAC1	0.0219088	0.175161	0.243	0.119	1
C4orf48	0.0219164	0.00952675	0.548	0.376	1
SRI	0.0219179	0.00186632	0.529	0.37	1
QPRT	0.0219446	0.456765	0.446	0.176	1
CALM1	0.0220001	0.247928	0.727	0.554	1
PCM1	0.0220079	0.184551	0.408	0.223	1
NOP58	0.0220469	-0.0219499	0.388	0.272	1
ATP6V0C	0.0220596	0.0810124	0.694	0.536	1
COX4I1	0.0220736	0.141229	0.807	0.724	1
PHF23	0.0220843	-0.0306041	0.104	0.085	1
MRPS18B	0.0222093	0.101631	0.179	0.109	1
UBE4A	0.022254	-0.131399	0.156	0.128	1
RBBP7	0.0223561	0.173223	0.418	0.23	1
MAP3K12	0.0223607	-0.016815	0.107	0.085	1
MFGE8	0.0223709	0.087643	0.319	0.199	1
NEDD8	0.0224277	0.308589	0.645	0.407	1
AKAP13	0.0224588	-0.494163	0.464	0.429	1
MAFB	0.0224795	-0.0777891	0.178	0.102	1
TMEM9	0.0225091	0.23742	0.319	0.145	1
OSBPL2	0.0226207	-0.17633	0.15	0.131	1
CHMP4B	0.0226564	-0.311163	0.49	0.408	1
EIF1AX	0.022672	-0.2025	0.693	0.588	1
NFKB1	0.0227672	-0.145759	0.469	0.369	1
AARSD1	0.0229594	0.0399741	0.118	0.068	1
STARD4	0.0229684	-0.0168619	0.153	0.073	1
FBXO7	0.0229827	-0.0260738	0.248	0.169	1
TAF13	0.0229954	-0.168503	0.226	0.169	1
TMEM14A	0.0230032	0.176652	0.244	0.116	1
RB1CC1	0.0230501	-0.169619	0.409	0.308	1
RNF141	0.0230693	0.0206904	0.145	0.087	1
PEPD	0.0231471	0.0982469	0.188	0.094	1
MT-ND2	0.0232177	-0.018856	0.871	0.872	1
SLC25A38	0.0232715	0.0816212	0.154	0.086	1
ABHD14A	0.0233378	0.21825	0.163	0.058	1
RB1	0.0233471	-0.149334	0.27	0.192	1
ZNF638	0.0233671	-0.23836	0.31	0.238	1
TSEN34	0.0233905	0.140935	0.291	0.157	1
SPAG16	0.0234108	0.178642	0.212	0.108	1
ARPC1B	0.0234227	-0.0739677	0.359	0.266	1
RBMS1	0.0234294	-0.607908	0.228	0.275	1
SRSF9	0.0234847	0.203778	0.61	0.4	1
DBP	0.0235576	0.0642712	0.103	0.058	1
PELP1	0.0235753	-0.0666811	0.102	0.083	1
NUDCD3	0.0235878	-0.246115	0.102	0.121	1
MRPS31	0.0236129	-0.125646	0.191	0.149	1
PTPRK	0.0236438	-0.206979	0.259	0.183	1
TIMP3	0.0236618	0.404685	0.316	0.161	1
SCNN1G	0.023728	0.0209822	0.114	0.051	1
HSPA4	0.0237427	0.178191	0.423	0.231	1
PSMA1	0.0238294	-0.301889	0.518	0.45	1
FAM234A	0.0238301	-0.0212137	0.162	0.122	1
EIF2S3	0.0238792	-0.17627	0.553	0.432	1
LINC01320	0.0238878	-0.0840695	0.109	0.088	1
OSBPL3	0.0239271	-0.319862	0.169	0.154	1
EIF4E	0.0239299	0.311126	0.518	0.312	1
SKP1	0.0240196	0.0634973	0.77	0.646	1
RPN2	0.02409	0.180743	0.547	0.358	1
TIPRL	0.0240915	0.0615994	0.257	0.154	1
GMPR2	0.0241023	0.189599	0.15	0.072	1
BABAM2	0.024137	0.117114	0.176	0.082	1
RTN3	0.0243602	-0.0902609	0.455	0.317	1
PARP9	0.0243681	-0.0650743	0.101	0.06	1
ZNF580	0.0243883	0.192856	0.182	0.101	1
ALG5	0.0244026	0.280345	0.368	0.176	1
MRPS12	0.024439	0.0773175	0.244	0.166	1
SEPTIN11	0.0244747	-0.151127	0.326	0.264	1
NUDT5	0.0245333	-0.00305144	0.246	0.145	1
PSMB7	0.0245759	-0.0670841	0.517	0.377	1
BCAS2	0.0245817	0.0111368	0.341	0.203	1
NOLC1	0.0245894	-0.0305944	0.309	0.195	1
UBE2H	0.0246281	-0.259102	0.657	0.569	1
DEGS1	0.0246693	-0.0402703	0.226	0.174	1
CLIC1	0.0246898	-0.565262	0.703	0.68	1
MRFAP1	0.0246919	0.168558	0.499	0.325	1
SELENOT	0.0247509	0.048065	0.337	0.204	1
RSRC1	0.0248609	-0.107229	0.136	0.116	1
CSTF3	0.0248786	-0.0353153	0.172	0.13	1
GCSH	0.0249427	0.305444	0.459	0.23	1
TOP1	0.0249486	-0.187631	0.681	0.582	1
HPF1	0.0249683	0.154664	0.148	0.079	1
PIH1D1	0.025003	0.0960527	0.291	0.157	1
MRPS22	0.0250127	0.0236673	0.161	0.114	1
GEM	0.0250292	-0.0411702	0.224	0.167	1
THSD4	0.0251621	0.195322	0.172	0.09	1
CAPN12	0.0251737	0.144301	0.115	0.031	1
CPSF7	0.0251761	-0.0431345	0.108	0.086	1
KDM1A	0.025195	-0.0534265	0.218	0.163	1
SLC39A10	0.0252864	-0.473858	0.283	0.261	1
MEA1	0.0252925	0.0569556	0.186	0.118	1
CTNNAL1	0.0252933	0.0353816	0.495	0.343	1
IFT88	0.0253341	0.0425221	0.115	0.061	1
DUSP10	0.0253464	-0.270668	0.085	0.121	1
RPS27L	0.025368	0.375956	0.568	0.339	1
STK3	0.0254552	-0.000738468	0.182	0.109	1
MRPS16	0.0254875	0.174222	0.299	0.171	1
EML4	0.0255153	-0.038296	0.33	0.23	1
CAND1	0.0255201	-0.130212	0.229	0.19	1
DDB1	0.0255262	-0.288396	0.227	0.195	1
PHKG2	0.0255565	-0.0273535	0.164	0.123	1
GGH	0.0255598	0.0747528	0.134	0.086	1
HOMER3	0.0255646	-0.162368	0.126	0.117	1
LNPK	0.0255778	0.038509	0.11	0.064	1
SLC12A6	0.0256809	-0.413811	0.07	0.112	1
MICAL3	0.0257028	-0.297468	0.184	0.149	1
ADSS	0.0257402	-0.662	0.211	0.279	1
UQCRH	0.0257696	0.277856	0.709	0.495	1
DYNC1LI2	0.0258983	-0.292155	0.333	0.28	1
APOBEC3C	0.0259054	0.0394427	0.123	0.058	1
SOCS3	0.0259792	0.70171	0.523	0.25	1
GNAI2	0.0261541	-0.207057	0.371	0.319	1
LSM5	0.0262495	0.237416	0.464	0.27	1
NUP54	0.0263094	0.0496815	0.194	0.11	1
OSBP	0.0263331	-0.0841092	0.163	0.134	1
CHD1	0.0264894	0.0455749	0.362	0.222	1
EVI5	0.0266895	-0.0760171	0.168	0.107	1
HNRNPA3	0.0267204	0.197352	0.743	0.6	1
ADAM10	0.0267631	-0.542811	0.235	0.262	1
FGFBP1	0.0267945	-0.866324	0.135	0.204	1
SLK	0.0268213	-0.224515	0.254	0.214	1
UFSP2	0.0268801	-0.0132275	0.136	0.084	1
TPST1	0.0269254	0.0934527	0.193	0.116	1
NDUFAF4	0.0269293	0.023378	0.147	0.1	1
CREB1	0.0269462	-0.390229	0.162	0.179	1
LAMA4	0.0269623	-0.165721	0.074	0.101	1
AC097376.3	0.0269755	0.00187205	0.11	0.057	1
MAN1A2	0.0269919	0.114324	0.241	0.126	1
CRYBG1	0.0270664	0.0318071	0.138	0.069	1
GLO1	0.0271178	0.229292	0.417	0.222	1
RFK	0.0271234	-0.0920629	0.163	0.142	1
ZNF655	0.0271405	-0.0428274	0.223	0.141	1
MTDH	0.0271479	0.409153	0.569	0.32	1
GAR1	0.0271589	0.0645967	0.257	0.145	1
CHPT1	0.0271971	0.0486314	0.106	0.061	1
FGD6	0.0272144	-0.294862	0.134	0.144	1
INO80	0.0272949	-0.0289565	0.163	0.102	1
NHS	0.0273234	0.00351908	0.21	0.108	1
BCL9	0.0273323	0.0173859	0.153	0.084	1
YPEL2	0.0273512	-0.277826	0.198	0.182	1
LHFPL2	0.0273531	0.0515961	0.115	0.073	1
AL445524.1	0.0273816	-0.026523	0.101	0.071	1
TRA2A	0.0273987	-0.36814	0.46	0.41	1
SSPN	0.0274031	0.0929989	0.145	0.08	1
HACD3	0.0274542	0.187281	0.252	0.12	1
CLK4	0.0274943	-0.106752	0.132	0.125	1
SNRPN	0.0275013	0.463072	0.481	0.184	1
NDFIP1	0.0275109	0.104199	0.485	0.299	1
CD9	0.0275286	-1.36848	0.75	0.777	1
ALDH2	0.0275641	0.0568924	0.219	0.117	1
DYNC1I2	0.0276321	-0.671123	0.416	0.451	1
PIGF	0.0276702	0.133233	0.231	0.109	1
POP4	0.0276876	0.0906947	0.109	0.074	1
SRRT	0.0276883	0.0244914	0.252	0.138	1
AGL	0.0277341	0.113184	0.13	0.076	1
POLR2G	0.0277974	0.0443524	0.197	0.126	1
SFSWAP	0.0278001	-0.135143	0.229	0.181	1
RPS6KA5	0.0278162	-0.124172	0.224	0.143	1
ZBTB38	0.0278237	0.0550862	0.513	0.299	1
PSMD9	0.0278846	0.12804	0.416	0.256	1
NISCH	0.027907	-0.0124989	0.109	0.091	1
PUM3	0.0280305	-0.356022	0.191	0.213	1
TMEM265	0.0280586	-0.794218	0.204	0.299	1
E2F4	0.0280797	-0.101696	0.114	0.1	1
FABP5	0.0280834	0.283209	0.296	0.163	1
PAM	0.0281688	0.316307	0.531	0.267	1
RALBP1	0.028183	-0.410524	0.314	0.322	1
SF3B5	0.0281905	0.231871	0.537	0.339	1
GAPDH	0.0282648	0.561928	0.91	0.816	1
THRAP3	0.0283035	-0.142073	0.339	0.262	1
MED4	0.0283189	-0.155171	0.257	0.211	1
MZT2A	0.028319	0.253608	0.532	0.308	1
PSMB3	0.028487	0.185974	0.557	0.355	1
RCAN3	0.0285799	-0.0462331	0.165	0.102	1
NDUFB6	0.0285964	0.328556	0.385	0.185	1
MT-CO2	0.0286322	-0.37661	0.946	0.946	1
PLIN2	0.0286544	0.407469	0.337	0.166	1
CD44	0.0287289	-0.527175	0.494	0.482	1
FAM204A	0.0287896	-0.0190855	0.316	0.209	1
MRPL17	0.0288283	0.00520986	0.174	0.142	1
MRPS17	0.028997	-0.0632741	0.199	0.151	1
POU5F1	0.0290172	-0.531477	0.09	0.177	1
RPS4X	0.0290619	0.842397	0.969	0.911	1
REC8	0.0291231	0.0419148	0.144	0.076	1
ERLEC1	0.029143	0.0941341	0.248	0.17	1
SNX3	0.0292099	0.300632	0.508	0.299	1
SNRPB	0.0292357	0.0157222	0.639	0.493	1
ATG4B	0.0292576	-0.198935	0.174	0.154	1
CDH1	0.0293302	-0.452592	0.558	0.488	1
IDI1	0.0293422	0.567934	0.534	0.222	1
ALG3	0.029377	-0.0297289	0.104	0.078	1
TRIP10	0.029396	-0.397867	0.237	0.243	1
PSMG3	0.0293962	0.224505	0.237	0.104	1
ACTN1	0.0294	-0.447752	0.193	0.249	1
TCEAL3	0.0294358	0.0606509	0.214	0.131	1
MAPKAPK5-AS1	0.0294865	0.024687	0.118	0.087	1
ATP1B1	0.0294964	-0.473573	0.557	0.493	1
PPP1R12A	0.0295041	-0.179626	0.303	0.229	1
IFT20	0.029506	0.111583	0.29	0.181	1
SMC4	0.0295118	0.00850106	0.199	0.126	1
CYTH2	0.0295133	-0.206381	0.262	0.229	1
UTP18	0.0295275	-0.0579831	0.12	0.098	1
ZDHHC4	0.0296155	0.102525	0.12	0.076	1
DPP9	0.0296412	-0.161655	0.1	0.081	1
LRRFIP2	0.0297054	0.0843989	0.548	0.365	1
PM20D2	0.0297256	-0.126555	0.132	0.095	1
EWSR1	0.0297447	-0.211288	0.413	0.305	1
PARN	0.0297677	0.0215363	0.107	0.064	1
TMEM109	0.0298234	-0.00547272	0.168	0.113	1
MICOS13	0.029829	0.23327	0.462	0.281	1
CENPX	0.0298455	0.411753	0.44	0.197	1
CMTM3	0.0298992	-0.0374	0.111	0.103	1
KPNB1	0.0299597	-0.280989	0.378	0.329	1
TRABD	0.0299634	-0.356383	0.201	0.205	1
GPS1	0.0299719	0.0345091	0.137	0.082	1
TWIST1	0.0299928	-0.0726305	0.133	0.105	1
MYH9	0.029999	-0.754543	0.48	0.499	1
KAT6A	0.0300197	-0.232429	0.173	0.169	1
ELP5	0.0300415	-0.104043	0.121	0.131	1
OLFM4	0.0300522	0.502693	0.105	0.019	1
RAPH1	0.0300812	-0.145404	0.233	0.155	1
RPRD1A	0.030158	-0.196509	0.276	0.208	1
TBILA	0.0302188	-0.0330783	0.116	0.054	1
SPPL3	0.0302209	-0.118606	0.132	0.118	1
CKLF	0.0303002	0.101688	0.213	0.136	1
THOC2	0.0303428	-0.0769712	0.316	0.217	1
RAB11B	0.0303677	-0.116022	0.288	0.231	1
UBE2Q1	0.0304518	-0.118455	0.126	0.106	1
VSIG10	0.0304927	0.0743159	0.167	0.066	1
ERG28	0.0306003	0.2167	0.21	0.088	1
TMCC1	0.0306508	0.0201973	0.209	0.101	1
EMP1	0.0307481	-0.97009	0.422	0.553	1
ETS2	0.0307495	0.809904	0.687	0.426	1
SUPT4H1	0.0307536	0.0517561	0.263	0.19	1
BFAR	0.0307695	-0.0343392	0.156	0.12	1
ARL6IP4	0.0307824	0.182623	0.537	0.339	1
ZNF358	0.0307875	0.00414086	0.112	0.075	1
HDAC2	0.030795	-0.292778	0.302	0.289	1
SLC9A3R1	0.0308965	0.0244038	0.321	0.186	1
TECR	0.0310009	0.334133	0.458	0.195	1
ROCK1	0.031146	-0.136512	0.278	0.204	1
CHML	0.0311842	0.0642856	0.155	0.095	1
RPAP3	0.0313682	0.0472618	0.218	0.13	1
PRKAR1A	0.0313936	-0.0435238	0.363	0.259	1
C11orf1	0.0314351	0.200973	0.255	0.122	1
RRBP1	0.0314838	-0.491143	0.609	0.578	1
SDR39U1	0.0315284	0.103367	0.177	0.095	1
HPGD	0.0315427	0.178493	0.133	0.066	1
PLEKHB1	0.0316887	0.150123	0.111	0.028	1
ZSWIM7	0.0317313	0.218534	0.303	0.121	1
ANAPC13	0.0317326	0.141892	0.201	0.124	1
UBR5	0.0317531	-0.146402	0.24	0.18	1
TOMM22	0.0317833	0.0902523	0.361	0.213	1
TGFBR2	0.0317928	0.0469106	0.181	0.094	1
GCNT1	0.031798	0.116475	0.211	0.099	1
TRPM7	0.0318052	-0.055408	0.144	0.097	1
B9D1	0.0318345	0.0924373	0.1	0.05	1
PMAIP1	0.0318684	0.799755	0.768	0.645	1
LIMS1	0.0318786	0.597792	0.673	0.415	1
MTPN	0.0319355	0.0979343	0.476	0.288	1
CEP57	0.0319477	0.0873413	0.239	0.14	1
DLGAP4	0.0319753	-0.163049	0.26	0.186	1
UBE2V1	0.0320051	-0.290039	0.557	0.476	1
FLII	0.0320411	-0.606516	0.191	0.244	1
ARFGEF1	0.0321717	-0.188229	0.254	0.185	1
COMMD3	0.0322067	0.138824	0.219	0.121	1
FNTA	0.0322278	-0.169976	0.249	0.194	1
P4HA2	0.0322287	0.0435524	0.196	0.111	1
PRPF18	0.0322444	-0.0539794	0.108	0.098	1
CCNB1IP1	0.0323397	0.20451	0.342	0.168	1
EIF4E2	0.0324131	-0.141563	0.319	0.248	1
PMVK	0.0325085	0.332712	0.313	0.108	1
RNF8	0.0325118	-0.0382267	0.188	0.118	1
CYFIP1	0.0326072	-0.336377	0.243	0.238	1
PTK7	0.0326545	-0.0205947	0.188	0.149	1
DIPK1B	0.0327105	0.0958498	0.173	0.077	1
CDK12	0.0327266	-0.0942122	0.254	0.174	1
EPM2AIP1	0.0328112	0.101277	0.177	0.076	1
TRIQK	0.0328201	0.0840007	0.163	0.092	1
ATXN7L3B	0.03288	-0.0296697	0.246	0.172	1
TRIM5	0.0329163	0.021546	0.116	0.062	1
TIMM23	0.0329277	0.000180659	0.139	0.101	1
RNF24	0.0330547	-0.127103	0.156	0.133	1
NUP62	0.0330833	-0.249734	0.109	0.125	1
SPAG9	0.0330998	-0.20965	0.495	0.355	1
ZCCHC7	0.0331614	-0.0708461	0.178	0.125	1
RAMAC	0.0331659	-0.0438593	0.106	0.084	1
SRSF1	0.0331672	-0.0976572	0.452	0.316	1
RPL7A	0.0331784	0.745894	0.956	0.905	1
MXD4	0.0332096	0.00221998	0.247	0.172	1
CNOT6	0.033216	-0.127785	0.112	0.108	1
TMEM243	0.0332273	0.0459167	0.228	0.138	1
CCDC32	0.0332798	0.064605	0.123	0.066	1
DUSP1	0.0333134	0.277953	0.703	0.543	1
YDJC	0.0333327	-0.113967	0.124	0.116	1
COPB1	0.0333414	-0.0915479	0.37	0.271	1
SNX5	0.0333476	-0.176645	0.275	0.226	1
NUP58	0.0333795	-0.205601	0.175	0.151	1
FAM50A	0.0333887	-0.0845833	0.293	0.203	1
CIAPIN1	0.033402	0.0272838	0.119	0.081	1
LYAR	0.0334513	-0.0635686	0.121	0.106	1
PPM1A	0.0334791	-0.0449404	0.182	0.129	1
CALM3	0.033487	0.209564	0.312	0.175	1
SLC10A3	0.0334932	0.105928	0.125	0.062	1
CLK1	0.0335543	-0.345547	0.465	0.41	1
SNF8	0.033572	0.141868	0.314	0.171	1
ARG2	0.0337172	0.222896	0.39	0.223	1
SLBP	0.033742	-0.0800695	0.191	0.145	1
FAM168B	0.0338405	-0.0710546	0.128	0.099	1
CCDC28A	0.0338569	-0.0159248	0.135	0.078	1
NDUFB4	0.0338746	0.0945486	0.658	0.456	1
KMT2E-AS1	0.0339603	0.151182	0.343	0.181	1
FH	0.0340034	0.222786	0.224	0.099	1
MOB1A	0.0341267	-0.0381533	0.423	0.318	1
FUBP3	0.0341756	-0.0949914	0.12	0.09	1
AQP3	0.0343479	-1.95325	0.241	0.443	1
RPL37A	0.0344209	-0.141065	0.911	0.895	1
RABL6	0.0344539	-0.024338	0.186	0.124	1
MSH2	0.0344832	0.0528805	0.13	0.066	1
NUP50	0.0344911	-0.187221	0.139	0.128	1
FAF2	0.0345127	-0.0706073	0.163	0.112	1
C15orf40	0.0345178	0.00391877	0.109	0.084	1
MACC1	0.0346385	-0.915077	0.409	0.424	1
TUBB4B	0.0347316	0.265951	0.726	0.57	1
EXOSC5	0.0347726	0.123307	0.169	0.09	1
MEF2A	0.0348736	-0.501155	0.257	0.279	1
RANBP2	0.0348863	-0.168075	0.352	0.251	1
FBXO21	0.0348992	-0.00963079	0.249	0.149	1
PPP3CB	0.0349777	-0.041369	0.119	0.093	1
SNRNP25	0.034997	0.205202	0.205	0.091	1
UBE2E1	0.0350059	-0.293022	0.206	0.189	1
IST1	0.0352126	-0.464129	0.276	0.287	1
PDCD6	0.0352214	0.0747089	0.526	0.344	1
DRAM2	0.0352498	0.123678	0.188	0.078	1
CAV1	0.0353937	-0.289436	0.231	0.234	1
ORMDL1	0.0354664	0.229074	0.388	0.21	1
SOCS4	0.0355273	-0.00930353	0.124	0.082	1
SH3GL1	0.0355857	-0.235525	0.132	0.136	1
BCL2L11	0.0356378	-0.00416688	0.142	0.103	1
ZDHHC24	0.0356538	0.153626	0.143	0.066	1
OVOL2	0.0356689	-0.150094	0.138	0.112	1
CYP1B1	0.0356801	-0.562822	0.149	0.182	1
EXT1	0.0356894	-0.109043	0.219	0.152	1
PTGES2	0.0358314	-0.0636473	0.151	0.108	1
PPIC	0.0358558	0.208173	0.39	0.223	1
DRG2	0.0359567	0.0601217	0.121	0.07	1
JPT2	0.0359793	-0.231186	0.171	0.173	1
PPHLN1	0.036035	0.153554	0.272	0.134	1
ZBTB8OS	0.0360923	0.0913884	0.265	0.161	1
SRCAP	0.0361032	-0.12348	0.118	0.085	1
RAD51C	0.036114	0.175429	0.138	0.063	1
SCML1	0.0362205	0.253752	0.276	0.107	1
UTP23	0.0362273	-0.0168439	0.124	0.084	1
CXCL1	0.0362854	-1.63072	0.155	0.298	1
ATP13A1	0.0363481	-0.0575375	0.107	0.076	1
TAF10	0.0363512	-0.0209753	0.493	0.344	1
LAMP1	0.0365276	0.224401	0.488	0.263	1
FASTKD2	0.0365287	-0.169189	0.128	0.115	1
DNAJC15	0.0366249	0.160298	0.416	0.312	1
PDPK1	0.036626	-0.0125897	0.125	0.082	1
DNAJC9	0.0367558	-0.076069	0.128	0.102	1
ING4	0.0367729	0.051549	0.147	0.092	1
HIF1A	0.0369464	-0.546282	0.577	0.521	1
NUPR1	0.0369653	-1.214	0.15	0.438	1
PRELID3B	0.0369812	0.0359416	0.347	0.232	1
CUL3	0.0370398	-0.00877896	0.346	0.223	1
CHCHD2	0.0371921	0.348605	0.818	0.722	1
NOL8	0.0372437	-0.0495518	0.111	0.085	1
RAB25	0.0372639	0.164819	0.42	0.24	1
NEMF	0.0373372	-0.0599366	0.203	0.163	1
APOO	0.0373532	0.107776	0.157	0.07	1
EPCAM-DT	0.0374417	0.19016	0.122	0.028	1
NSMCE1	0.0375124	0.113734	0.216	0.115	1
RNF10	0.0375301	-0.282536	0.347	0.279	1
ASAP2	0.0375376	-0.210132	0.136	0.129	1
NEDD9	0.0375428	-0.610476	0.492	0.483	1
LGR4	0.037564	0.0466694	0.129	0.07	1
FCHO2	0.0375693	-0.286427	0.154	0.154	1
MTRNR2L8	0.0375936	0.181275	0.559	0.285	1
TRAF7	0.0376584	-0.0198416	0.119	0.088	1
LARP7	0.037673	-0.0522428	0.242	0.171	1
NPW	0.0376754	-0.0188673	0.09	0.102	1
HNMT	0.0377396	0.233515	0.297	0.163	1
RAB2A	0.0378573	-0.0372565	0.534	0.392	1
CNOT1	0.0379387	-0.360829	0.257	0.248	1
SRP19	0.0379419	-0.0870896	0.475	0.352	1
ATP5PF	0.0379434	0.290095	0.705	0.47	1
RAP1A	0.0379876	-0.0161964	0.212	0.142	1
RAB9A	0.038138	-0.521952	0.304	0.333	1
UBB	0.0381427	0.851639	0.825	0.563	1
PURA	0.0383046	-0.00973879	0.175	0.119	1
PLS3	0.0384115	-0.8181	0.24	0.342	1
FBXO32	0.0384378	-0.0512899	0.318	0.192	1
YLPM1	0.0385471	-0.0778943	0.158	0.103	1
TPR	0.0385921	-0.184699	0.42	0.322	1
N4BP2L2	0.0386048	-0.609103	0.59	0.559	1
DBNDD2	0.0386687	0.141177	0.194	0.084	1
TFB2M	0.0386985	0.000491679	0.173	0.103	1
SF1	0.0388097	-0.352019	0.442	0.399	1
CCNH	0.0388317	0.0843139	0.183	0.102	1
ZBTB1	0.0388462	-0.22961	0.197	0.162	1
AFF4	0.0388781	-0.0450095	0.552	0.373	1
PPP6R2	0.0389247	-0.541484	0.191	0.249	1
POLR2K	0.0390064	-0.10769	0.48	0.371	1
ZNF787	0.0392389	0.109175	0.215	0.115	1
ARF5	0.0393164	0.243839	0.495	0.265	1
CTSH	0.0393714	0.777553	0.585	0.23	1
MRPL48	0.039597	0.096629	0.199	0.099	1
CBR4	0.0396152	0.056624	0.134	0.059	1
IMPAD1	0.0397031	-0.0252903	0.262	0.166	1
PPA2	0.0397214	0.13604	0.248	0.117	1
SF3B3	0.0397619	-0.297172	0.108	0.141	1
RBBP4	0.0399566	-0.322691	0.312	0.29	1
DCPS	0.04001	0.0484696	0.103	0.052	1
ZFAND6	0.0400768	-0.280435	0.5	0.423	1
NEDD4L	0.0401129	-0.156352	0.29	0.199	1
ALAS1	0.0402622	-0.0220066	0.124	0.074	1
RPL38	0.0404463	-0.302667	0.883	0.866	1
HCFC1R1	0.0404994	0.0220804	0.249	0.151	1
BSDC1	0.0405538	-0.228803	0.197	0.165	1
HIST1H1C	0.0406063	0.628955	0.394	0.122	1
SSRP1	0.0406172	-0.0885775	0.172	0.124	1
TCERG1	0.0406583	-0.192697	0.255	0.183	1
PFDN4	0.0407772	-0.533324	0.315	0.33	1
BX890604.2	0.040906	-0.943708	0.172	0.298	1
MRPL40	0.0409242	0.306855	0.342	0.149	1
HSD17B4	0.0409318	0.198645	0.246	0.109	1
TST	0.0409543	-0.136527	0.343	0.258	1
POLR3D	0.0410702	-0.128536	0.136	0.102	1
CPNE2	0.041118	0.0838955	0.128	0.066	1
GTF2F2	0.0411203	-0.15195	0.276	0.205	1
MED8	0.0411874	-0.0438029	0.12	0.101	1
DHRS4L2	0.041242	0.181704	0.169	0.078	1
ZNF791	0.0412437	-0.140919	0.144	0.112	1
CTDSPL2	0.0412753	-0.19408	0.149	0.134	1
IFT43	0.0413041	0.24696	0.305	0.144	1
ANGPT2	0.0413206	0.145394	0.1	0.023	1
AC023043.1	0.0413235	0.187585	0.17	0.049	1
BBC3	0.0413694	-0.255898	0.273	0.242	1
COPS3	0.0415207	0.10714	0.222	0.128	1
NT5C	0.0415298	-0.0128227	0.369	0.239	1
PRPF19	0.0416472	-0.0253297	0.15	0.088	1
DNAJC19	0.0416873	0.210714	0.356	0.178	1
BOD1	0.0418001	0.0719998	0.289	0.184	1
MT-ND4	0.0418289	-0.282739	0.915	0.928	1
MED29	0.0418513	0.0148253	0.232	0.132	1
SMAD4	0.0418952	-0.27682	0.217	0.195	1
DRAM1	0.0419109	-0.203695	0.111	0.096	1
TXN2	0.0419738	0.332867	0.364	0.167	1
OTULIN	0.0420009	-0.149796	0.119	0.118	1
AMZ2	0.0420903	0.104562	0.106	0.056	1
ANO6	0.0421245	-0.486122	0.145	0.191	1
SIVA1	0.0423213	0.31413	0.492	0.258	1
LYRM2	0.0423681	0.149628	0.248	0.139	1
BDH2	0.0424177	0.245813	0.351	0.176	1
RNF44	0.0424359	-0.139525	0.138	0.11	1
PSMA3	0.0424945	0.0287811	0.487	0.331	1
JMY	0.0425894	0.0185403	0.204	0.121	1
KDM6A	0.0426493	0.0043993	0.244	0.148	1
VCL	0.0426952	-0.492089	0.536	0.496	1
DCUN1D5	0.0427222	-0.117032	0.292	0.204	1
SBF2	0.0427994	-0.178389	0.149	0.129	1
KMT2E	0.042928	0.0205419	0.314	0.227	1
GNA11	0.0429615	0.01792	0.172	0.098	1
IPO8	0.0430651	-0.0041048	0.103	0.048	1
SMIM19	0.0431596	0.225098	0.287	0.145	1
AC007952.4	0.0431604	-0.261123	0.103	0.125	1
TSR2	0.0432341	0.100583	0.152	0.085	1
YIPF5	0.0433297	0.0527779	0.181	0.123	1
FAM104B	0.0433969	0.126953	0.129	0.062	1
DPY30	0.0436083	0.134202	0.392	0.252	1
KMT5A	0.0436289	-0.0300274	0.216	0.147	1
RNASEH2B	0.0436372	0.0900336	0.162	0.091	1
FMC1	0.0436418	0.353541	0.421	0.182	1
ABI2	0.0437172	0.0155497	0.235	0.147	1
LGALS3BP	0.0437313	0.467103	0.565	0.255	1
ING5	0.0437414	0.0583502	0.164	0.085	1
TEAD1	0.0437455	-0.608965	0.465	0.457	1
UBXN1	0.0440146	0.0940529	0.532	0.344	1
ALOX5	0.0440498	-0.666589	0.026	0.135	1
TRIM26	0.0440595	0.0391888	0.114	0.066	1
MTF2	0.0441184	-0.0910081	0.139	0.115	1
ESR1	0.0441513	0.334919	0.503	0.249	1
CHMP5	0.0441892	-0.45602	0.495	0.427	1
HOXB6	0.0442222	-0.0601093	0.173	0.116	1
HSCB	0.0442718	0.160447	0.208	0.096	1
RWDD3	0.0442728	0.134099	0.127	0.078	1
DTX3L	0.0442969	-0.196039	0.147	0.119	1
TMBIM6	0.0443316	-0.057812	0.78	0.705	1
FAM210B	0.0443516	0.0777315	0.202	0.122	1
METTL5	0.0444247	0.155296	0.282	0.164	1
CASC3	0.044503	-0.0744932	0.147	0.104	1
CTCF	0.0445606	0.100238	0.195	0.11	1
PTTG1IP	0.0446315	-0.424302	0.558	0.492	1
PITPNB	0.0446918	-0.208972	0.415	0.335	1
GABARAPL2	0.0447313	0.0850561	0.613	0.418	1
SNRNP200	0.044973	-0.12689	0.215	0.164	1
TUSC3	0.0449798	0.224482	0.363	0.185	1
BTBD6	0.0451049	0.0981242	0.131	0.051	1
ENC1	0.0451118	0.114289	0.188	0.079	1
ETFRF1	0.0451379	0.417625	0.295	0.097	1
AGPAT5	0.0451646	-0.0643315	0.182	0.134	1
AEBP2	0.0452472	-0.00133009	0.141	0.096	1
DUS1L	0.0452868	0.0539132	0.248	0.152	1
NUDT9	0.0452878	0.138427	0.144	0.069	1
SDF4	0.0452915	-0.0183987	0.289	0.208	1
NDUFV2	0.0453207	-0.338553	0.609	0.51	1
WDR45B	0.0453464	-0.472913	0.319	0.34	1
EPHA2	0.045355	-0.0187958	0.497	0.343	1
PXMP2	0.0453733	0.157407	0.203	0.115	1
COL12A1	0.0453961	0.225096	0.289	0.125	1
NDUFV1	0.0454674	0.347014	0.36	0.173	1
TC2N	0.0455458	0.00460821	0.197	0.11	1
SARAF	0.0455745	0.359769	0.55	0.285	1
SHROOM3	0.045592	-0.383128	0.207	0.234	1
ERBIN	0.0456732	-0.365493	0.342	0.286	1
MYL6B	0.0457342	0.290416	0.63	0.358	1
CCDC174	0.0457451	-0.059797	0.194	0.132	1
LAMTOR1	0.0458043	0.140782	0.395	0.245	1
ARPC5	0.0458302	-0.286475	0.461	0.399	1
PLCB4	0.0458454	0.0523946	0.14	0.055	1
ST7L	0.0458721	0.0652924	0.121	0.053	1
ZNF593	0.0459128	-0.137782	0.302	0.249	1
PIP4K2A	0.0459131	0.0788409	0.224	0.116	1
EXOC1	0.0461526	-0.087538	0.121	0.107	1
LARP1B	0.0462011	-0.0746406	0.288	0.199	1
BX322562.1	0.0462815	0.175328	0.147	0.039	1
GINM1	0.046294	-0.121864	0.302	0.228	1
ATP5F1A	0.0463396	0.0760886	0.421	0.282	1
CD82	0.0463411	0.0990438	0.1	0.024	1
HNRNPL	0.0463775	0.0107627	0.374	0.234	1
KDM5B	0.0463935	-0.293724	0.385	0.323	1
CCT3	0.0464991	0.043566	0.535	0.358	1
SNHG17	0.0467989	-0.0876326	0.212	0.164	1
PIAS2	0.0468535	0.00894509	0.115	0.077	1
DYNLT3	0.0468919	0.0221846	0.525	0.357	1
TTC37	0.0469073	0.062233	0.222	0.134	1
PFDN6	0.0470862	-0.0696773	0.212	0.165	1
NBN	0.0471789	0.0556886	0.162	0.091	1
NFIB	0.0472	0.13415	0.236	0.133	1
RPS19BP1	0.0472158	0.169019	0.378	0.245	1
SMARCC2	0.0472549	-0.0317938	0.188	0.13	1
TGFA	0.0472796	-0.324864	0.081	0.101	1
KIF2A	0.0473179	-0.208254	0.267	0.214	1
MAP2K2	0.0473562	-0.124089	0.41	0.299	1
ATXN10	0.0473637	-0.172225	0.273	0.211	1
FRS2	0.047384	0.0154379	0.158	0.098	1
PPP2R1A	0.0474562	-0.243525	0.289	0.263	1
SZRD1	0.0475538	-0.278444	0.18	0.183	1
RARS	0.0476015	-0.206616	0.175	0.153	1
RPS5	0.0476244	0.45181	0.885	0.784	1
WDFY3	0.0476498	-0.0745827	0.127	0.087	1
TIMM10	0.0477563	-0.115815	0.234	0.208	1
FAM76B	0.0477567	-0.0456043	0.137	0.087	1
SIN3B	0.0478706	-0.299937	0.17	0.172	1
VSIG2	0.0479073	0.151405	0.256	0.115	1
TMEM14C	0.0479074	0.504539	0.564	0.274	1
NDUFS6	0.0479431	0.216734	0.553	0.36	1
AP2M1	0.048034	-0.0437827	0.423	0.301	1
MBNL1	0.0480362	-0.38434	0.288	0.291	1
SCAF8	0.0480505	-0.00906198	0.119	0.071	1
ATXN1L	0.0481055	-0.0306386	0.139	0.092	1
APEH	0.0481598	0.0703838	0.11	0.072	1
THAP2	0.048263	0.232295	0.232	0.077	1
ACTB	0.0482999	-0.875729	0.909	0.921	1
CDC42SE1	0.048308	-0.124299	0.208	0.187	1
APPL1	0.0483348	0.150946	0.282	0.157	1
NEAT1	0.0485862	-1.86852	0.821	0.918	1
DDX23	0.0486056	-0.128643	0.12	0.095	1
C9orf16	0.0486429	0.069314	0.616	0.418	1
COX6B1	0.0486508	0.160127	0.768	0.585	1
SDE2	0.048694	0.140741	0.186	0.076	1
SOX5	0.0487662	-0.0219332	0.159	0.099	1
CFL2	0.0487708	-0.566643	0.254	0.299	1
PIEZO1	0.0487744	-0.607926	0.055	0.146	1
GABPA	0.0487872	-0.0437065	0.11	0.072	1
ZC3H12A	0.0488277	0.0250599	0.326	0.211	1
CCNL2	0.0489438	-0.36077	0.282	0.257	1
PEX13	0.0489862	-0.133638	0.115	0.101	1
EIF4B	0.0490414	0.262526	0.599	0.378	1
TMEM205	0.0490957	0.40382	0.491	0.227	1
RNFT1	0.0491216	0.0708627	0.106	0.049	1
ARSA	0.049169	0.120391	0.137	0.053	1
SMIM15	0.0491801	0.0226516	0.245	0.161	1
BCCIP	0.0492082	-0.102306	0.189	0.145	1
MARCH5	0.0492279	0.186548	0.377	0.189	1
URM1	0.0493032	-0.039917	0.208	0.12	1
PAXX	0.0493112	0.174966	0.399	0.197	1
NUTM2B-AS1	0.0493399	-0.251652	0.254	0.225	1
SAA1	0.049387	-0.603549	0.06	0.136	1
SMIM14	0.0494003	0.403433	0.389	0.149	1
CNPY3	0.0494387	0.0442893	0.213	0.144	1
SNX17	0.049462	0.133814	0.172	0.101	1
CTBP1	0.0494736	-0.127257	0.173	0.151	1
TAF15	0.0495177	0.071622	0.226	0.134	1
SNW1	0.0497927	-0.160017	0.406	0.267	1
CACNA1A	0.0498444	0.192362	0.101	0.022	1
TTC17	0.0498837	-0.18917	0.23	0.176	1
PIGK	0.049989	0.0924868	0.15	0.066	1
NDUFV3	0.0500232	-0.0920386	0.267	0.206	1
KPNA3	0.0500405	-0.0609591	0.16	0.13	1
B3GAT3	0.0500517	0.108993	0.254	0.141	1
NDUFA11	0.0501715	0.276949	0.691	0.469	1
SYPL1	0.0501844	-0.179808	0.396	0.308	1
EPAS1	0.0502088	-0.0242828	0.141	0.095	1
PGR	0.0502185	0.596683	0.548	0.245	1
ALCAM	0.0502493	-0.625266	0.384	0.386	1
ZFAND3	0.0502653	-0.147323	0.23	0.165	1
MREG	0.050279	-0.0343489	0.196	0.115	1
CHD2	0.050345	-0.413551	0.625	0.575	1
SCAF11	0.050352	-0.0532552	0.421	0.298	1
CNST	0.0503669	-0.248349	0.225	0.174	1
HAX1	0.0503818	0.0139337	0.222	0.149	1
FAM174C	0.050461	-0.0146986	0.232	0.175	1
LTBR	0.0505842	-0.00135303	0.209	0.123	1
BCL10	0.0506945	-0.34152	0.611	0.575	1
ZNF518A	0.050749	-0.102522	0.189	0.13	1
ALDH6A1	0.050772	0.214079	0.247	0.106	1
YBX3	0.0508909	-0.550216	0.682	0.664	1
PDAP1	0.0509022	-0.0974179	0.365	0.281	1
APRT	0.0509243	0.415783	0.655	0.385	1
NME5	0.0509788	0.151007	0.132	0.044	1
NDRG1	0.0509908	-0.526593	0.314	0.331	1
TRAPPC6A	0.0510199	0.469073	0.444	0.161	1
ANKRD13A	0.0510211	-0.101766	0.111	0.097	1
CALU	0.0511625	-0.0504454	0.445	0.31	1
CCNI	0.0512593	0.0921203	0.619	0.44	1
CCAR1	0.0513899	0.0271567	0.321	0.18	1
PNKP	0.0513904	-0.0597619	0.132	0.108	1
PRKAG1	0.0514289	0.0553186	0.125	0.064	1
HMGN3	0.0514633	0.705784	0.651	0.275	1
AZI2	0.0515612	0.102495	0.223	0.111	1
ANKRD13D	0.0515663	0.0138397	0.111	0.059	1
ARPC2	0.0515908	-0.355945	0.568	0.515	1
DNAJC7	0.0516063	0.024255	0.376	0.23	1
AC093673.1	0.0516084	0.382971	0.334	0.112	1
AURKAIP1	0.0517037	0.136245	0.496	0.349	1
ZFAND2B	0.05172	-0.025831	0.124	0.096	1
ZNF91	0.0518713	-0.106359	0.208	0.143	1
CPNE3	0.0518722	0.123479	0.262	0.164	1
ATF2	0.051875	0.226521	0.236	0.107	1
PTRH1	0.0518957	0.0255898	0.144	0.094	1
G3BP2	0.0519737	0.053634	0.408	0.267	1
NIPAL1	0.0519754	0.0348689	0.189	0.082	1
KIF21A	0.0521205	-0.0608838	0.243	0.152	1
AL031058.1	0.0523013	0.138323	0.136	0.038	1
TRMT10A	0.0523785	0.00134813	0.111	0.069	1
TSPAN4	0.0523845	-0.0616184	0.114	0.092	1
DEAF1	0.0523994	-0.0285886	0.122	0.094	1
FKBP1A	0.052519	-0.0619153	0.578	0.443	1
TUBB3	0.0526181	0.0432996	0.269	0.175	1
RAP1B	0.0526216	0.0769939	0.593	0.454	1
PRC1	0.0527353	0.0301487	0.104	0.065	1
TMEM258	0.0527375	0.258022	0.722	0.516	1
UGDH	0.0527781	0.208824	0.372	0.202	1
AFF1	0.0527954	0.0903504	0.197	0.1	1
BUD31	0.0528432	-0.0642855	0.531	0.389	1
RBIS	0.0528452	0.0696362	0.539	0.34	1
GSN	0.0529469	0.322114	0.448	0.288	1
ATF1	0.0529914	0.0139715	0.166	0.095	1
NOP2	0.0531318	-0.0223053	0.123	0.078	1
PAX8-AS1	0.0531997	-0.366657	0.049	0.103	1
H3F3B	0.0533328	0.72592	0.891	0.783	1
RHOU	0.0533499	0.178737	0.153	0.091	1
SNX6	0.0537021	-0.0163294	0.389	0.283	1
EEF1B2	0.0537415	0.42819	0.835	0.738	1
ZNF326	0.053756	-0.054186	0.368	0.236	1
ARL13B	0.0538165	0.12275	0.149	0.054	1
SIRT7	0.0539013	-0.0841765	0.113	0.075	1
HYI	0.0539502	0.0594758	0.194	0.116	1
DMAP1	0.0539559	0.0335322	0.135	0.075	1
HSD17B8	0.0539664	0.150313	0.129	0.054	1
CTSA	0.0541043	0.147896	0.171	0.101	1
POLR2B	0.0541483	-0.371804	0.252	0.255	1
MRPL45	0.0542007	-0.00417758	0.192	0.115	1
C1orf43	0.0542421	0.0124271	0.362	0.23	1
ASPSCR1	0.0542639	0.0647908	0.134	0.077	1
ADPRHL2	0.0543716	-0.117215	0.149	0.117	1
RNF213	0.0544507	-0.491088	0.298	0.256	1
SYS1	0.0544539	-0.0199305	0.166	0.113	1
GALNT1	0.0544867	0.0103035	0.326	0.187	1
SAT2	0.0545354	0.274375	0.4	0.219	1
COX5A	0.0545977	0.161739	0.603	0.399	1
MRPL27	0.0546658	0.0368858	0.281	0.181	1
DDX39A	0.0546659	0.0182908	0.235	0.154	1
GRN	0.0546931	0.286741	0.564	0.318	1
TNFRSF14	0.0547019	0.133574	0.135	0.066	1
ACTR3	0.0547724	-0.479889	0.493	0.461	1
P4HTM	0.0548588	0.240233	0.277	0.12	1
RRP15	0.0548809	-0.173327	0.156	0.131	1
BMPR1B-DT	0.0550095	0.273373	0.18	0.048	1
LPCAT2	0.0550805	0.0638699	0.153	0.076	1
UQCR11	0.0551419	0.0768976	0.687	0.542	1
ARID3B	0.0552089	0.127346	0.242	0.113	1
TINAGL1	0.0552193	-0.611441	0.124	0.204	1
STX6	0.0554298	0.138032	0.19	0.089	1
NDUFAF1	0.0554331	0.100257	0.104	0.043	1
FGD4	0.0554447	-0.074598	0.142	0.09	1
SCP2	0.0555704	0.436532	0.5	0.224	1
LAPTM4A	0.0555905	-0.202812	0.682	0.545	1
CFH	0.0556429	0.2696	0.148	0.035	1
PCMT1	0.0557308	0.0865762	0.343	0.2	1
NOP14	0.055879	-0.0959203	0.1	0.095	1
ACBD3	0.0560188	-0.0136657	0.355	0.242	1
CAPZA2	0.0560238	-0.164545	0.511	0.401	1
POLR2H	0.0560496	0.0665546	0.411	0.25	1
SEMA3B	0.0562369	-1.13949	0.47	0.554	1
ANGPTL4	0.0563925	-0.118982	0.112	0.075	1
BTBD2	0.0564306	0.0867231	0.123	0.07	1
PGGHG	0.0564429	-0.273617	0.21	0.123	1
ZNF721	0.0565281	-0.0504246	0.173	0.124	1
ERAP2	0.0566389	0.136178	0.114	0.032	1
EEF2	0.0567476	0.0763725	0.769	0.638	1
PRPF8	0.05679	-0.130898	0.243	0.181	1
COPS9	0.0569164	-0.00752062	0.581	0.422	1
MORF4L1	0.0569721	-0.0958842	0.644	0.503	1
ADAR	0.0570015	-0.101942	0.184	0.152	1
ARL3	0.0570631	0.373263	0.498	0.243	1
OVGP1	0.0570837	0.209144	0.14	0.042	1
TMEM87A	0.0571012	-0.108639	0.373	0.276	1
ZDHHC7	0.0571533	-0.289114	0.102	0.125	1
NUDT3	0.0571731	0.116492	0.159	0.076	1
DDR1	0.0571761	-0.099159	0.259	0.17	1
MNAT1	0.0572952	-0.0360811	0.32	0.215	1
DDX5	0.0573067	0.253659	0.836	0.79	1
PKNOX1	0.0574251	-0.0318544	0.195	0.124	1
AMN1	0.0574488	0.17448	0.165	0.058	1
GARS	0.0575525	-0.839703	0.172	0.303	1
C3	0.0576001	-0.472687	0.22	0.299	1
ZEB1	0.0576147	0.0333631	0.106	0.089	1
RPL41	0.0577265	0.0551102	0.988	0.981	1
BAG6	0.057758	-0.177918	0.203	0.157	1
MPLKIP	0.057796	0.085898	0.381	0.222	1
RPA3	0.0578945	0.282578	0.322	0.152	1
CCNT1	0.057947	-0.0577872	0.137	0.096	1
BCL9L	0.0580168	-0.347575	0.188	0.188	1
PYURF	0.0580223	0.135549	0.31	0.215	1
ELP2	0.0580406	0.0812597	0.247	0.121	1
UQCRC1	0.0580819	-0.0305292	0.262	0.201	1
EMC4	0.0580842	-0.0394763	0.331	0.238	1
SUN1	0.0581293	-0.740279	0.342	0.383	1
CD59	0.0582412	-1.44587	0.504	0.646	1
GART	0.0582629	-0.169118	0.166	0.143	1
PHYHD1	0.0582805	0.408292	0.354	0.134	1
PPT1	0.0583022	0.102563	0.182	0.096	1
IARS	0.0583519	-0.241485	0.153	0.139	1
RASAL2	0.0584981	0.0385116	0.181	0.098	1
ATP5F1C	0.058522	0.329316	0.609	0.368	1
MAP1LC3B	0.0586345	0.371777	0.713	0.543	1
SLC20A1	0.0586721	-0.126339	0.23	0.181	1
SPSB3	0.0587389	-0.273267	0.233	0.226	1
DCAF10	0.0587447	-0.0117152	0.126	0.079	1
BCAP31	0.0587524	-0.0487681	0.429	0.318	1
ERC1	0.0587751	-0.0311149	0.204	0.12	1
TAP1	0.0588691	0.0315687	0.173	0.103	1
C4orf3	0.0589012	0.411714	0.437	0.245	1
CYB5D1	0.0589218	0.216646	0.198	0.071	1
TENT4B	0.0589276	-0.0625583	0.188	0.122	1
NRBP1	0.0589448	-0.219672	0.244	0.22	1
RNASEH1	0.0589959	-0.00283126	0.136	0.082	1
YIPF6	0.059042	0.0526359	0.284	0.155	1
ZMIZ1	0.0590913	-0.115311	0.171	0.138	1
UTP11	0.0591246	-0.152431	0.203	0.172	1
PFDN2	0.0591384	-0.171205	0.586	0.481	1
FAM174A	0.05914	0.182267	0.169	0.069	1
CAP1	0.059141	-0.484643	0.377	0.389	1
POLR2I	0.0592593	0.0890318	0.4	0.276	1
ACOT9	0.0594158	-0.21602	0.21	0.184	1
ADAMTS1	0.0595624	0.127744	0.262	0.146	1
RAD23A	0.0595882	-0.196749	0.371	0.303	1
MTIF2	0.0596358	0.0276299	0.109	0.054	1
METTL26	0.0596531	0.15128	0.344	0.201	1
N4BP1	0.0596531	-0.544684	0.208	0.262	1
ATP6V0E1	0.0596978	-0.206635	0.579	0.497	1
TAOK3	0.0598412	-0.132655	0.113	0.094	1
C20orf96	0.0599868	0.090506	0.111	0.047	1
PPP4C	0.0599932	-0.254251	0.42	0.34	1
TXNDC5	0.0600118	0.0243606	0.292	0.181	1
RAB5B	0.0600871	-0.252811	0.132	0.137	1
PML	0.0600892	-0.220071	0.098	0.122	1
ARHGEF1	0.0602009	-0.109462	0.11	0.092	1
UBA5	0.0602313	0.0914673	0.106	0.059	1
AL365259.1	0.0603482	0.330349	0.294	0.084	1
ZSCAN18	0.0603514	-0.0533803	0.157	0.106	1
NABP2	0.0604073	0.109143	0.132	0.053	1
GPN1	0.0604376	-0.017698	0.109	0.064	1
SIGIRR	0.0604385	0.054498	0.26	0.143	1
VPS29	0.0606402	0.0406046	0.469	0.314	1
FIP1L1	0.0607176	-0.0956845	0.205	0.149	1
ETFA	0.0607298	0.180149	0.297	0.165	1
SC5D	0.0609017	0.110661	0.201	0.063	1
MRPS2	0.0609061	-0.110525	0.148	0.138	1
CLPX	0.0609689	-0.0737703	0.124	0.091	1
RPS27	0.0609709	-0.186448	0.976	0.963	1
UXT	0.0611008	0.23231	0.62	0.371	1
ZNF292	0.0612784	-0.533282	0.293	0.308	1
HAP1	0.0613218	0.125744	0.16	0.038	1
TIMP1	0.0614241	-0.966818	0.515	0.534	1
RPL15	0.0615106	0.456242	0.928	0.892	1
DCTN3	0.061512	0.180516	0.387	0.192	1
SUZ12	0.061674	0.0450284	0.271	0.159	1
MFSD10	0.0616789	-0.236325	0.36	0.261	1
WDR12	0.0617709	0.0266736	0.129	0.071	1
GNB2	0.0617936	-0.28819	0.417	0.35	1
PAFAH1B1	0.061921	-0.106999	0.46	0.333	1
APOOL	0.0619575	-0.0134193	0.119	0.062	1
NMI	0.0620573	0.00424788	0.119	0.075	1
DHX15	0.0620748	-0.257263	0.405	0.312	1
TRIM22	0.0621581	0.12744	0.189	0.087	1
RABGAP1L	0.0622439	0.00937466	0.153	0.086	1
RPF1	0.0622508	-0.109048	0.127	0.106	1
CRTC2	0.0624077	-0.122425	0.138	0.103	1
VPS4B	0.0624116	-0.238862	0.259	0.224	1
CDC26	0.0624749	-0.00819719	0.283	0.183	1
TSR1	0.0625104	-0.0428517	0.137	0.099	1
PDCL3	0.0625367	0.15283	0.2	0.116	1
TRIM24	0.0625397	0.0669842	0.161	0.077	1
TXNL4A	0.0625916	0.0385175	0.418	0.281	1
ARID5B	0.0626164	0.439396	0.548	0.284	1
MTUS1	0.0626591	-0.0154297	0.288	0.19	1
RPN1	0.0627993	-0.293964	0.382	0.334	1
MYH10	0.06289	0.0460692	0.173	0.102	1
DPCD	0.062903	0.153258	0.187	0.08	1
PRRC2A	0.0629111	-0.114611	0.177	0.141	1
TIMMDC1	0.0629315	0.217098	0.262	0.134	1
UNK	0.0629394	0.0774635	0.104	0.044	1
CDYL	0.0629838	-0.214065	0.199	0.161	1
GK5	0.0630666	-0.0264506	0.102	0.061	1
CD109	0.0631045	0.0552221	0.104	0.064	1
PBDC1	0.0631068	0.0709321	0.294	0.186	1
EIF2D	0.0631137	0.00965727	0.119	0.07	1
PSMC6	0.0632893	-0.248741	0.412	0.33	1
RIDA	0.0633973	0.111092	0.108	0.046	1
OAT	0.0634338	0.46265	0.43	0.184	1
PCMTD1	0.063554	-0.184589	0.379	0.307	1
AK6	0.0635999	0.178404	0.366	0.197	1
HDGF	0.0636131	-0.716624	0.416	0.468	1
EIF1B	0.063743	0.187159	0.545	0.338	1
TMC5	0.0638115	-0.379166	0.06	0.112	1
AXIN1	0.063832	-0.0452137	0.122	0.079	1
ILF2	0.0639668	0.161898	0.598	0.392	1
SMIM20	0.0639983	0.152162	0.26	0.128	1
ISOC2	0.0640234	0.261777	0.259	0.142	1
PHF3	0.0640242	-0.130264	0.311	0.231	1
CCNE1	0.0640445	0.0150553	0.107	0.048	1
PTPN12	0.0640464	-0.387694	0.239	0.237	1
DOT1L	0.0641543	-0.0784499	0.172	0.105	1
DNAJC3	0.0641834	0.234554	0.491	0.255	1
CYP20A1	0.0642283	0.0353764	0.17	0.112	1
ELK3	0.0642847	-1.12134	0.311	0.456	1
PGLS	0.0643456	0.190823	0.545	0.332	1
SEPTIN2	0.0643896	0.0122448	0.532	0.385	1
SDC4	0.0644124	-0.189845	0.513	0.448	1
TMEM134	0.0644738	0.255549	0.338	0.153	1
TMEFF1	0.064512	-0.00942794	0.115	0.065	1
C5orf24	0.0645701	0.0239057	0.179	0.138	1
DNAJB2	0.0646105	0.0380579	0.141	0.077	1
CYHR1	0.0646491	0.116557	0.219	0.121	1
ZDHHC3	0.0646671	-0.149087	0.143	0.115	1
ZMYM5	0.0647231	-0.0442348	0.184	0.117	1
PSAP	0.0647982	-0.211307	0.629	0.496	1
HSBP1L1	0.0648037	-0.0238182	0.329	0.204	1
HBS1L	0.0649494	-0.0738158	0.181	0.118	1
LIN7C	0.0649665	-0.0783569	0.199	0.131	1
EPN2	0.0650805	-0.166135	0.181	0.159	1
EIF3F	0.0651019	0.555352	0.659	0.379	1
SUPT7L	0.0651134	-0.0307995	0.101	0.065	1
UBAP2L	0.0651658	-0.224546	0.164	0.152	1
ZFAND1	0.0652133	-0.0884961	0.257	0.155	1
SEPTIN9	0.0652772	0.213084	0.403	0.201	1
ZNF394	0.0652813	-0.114208	0.122	0.102	1
HIPK1	0.0653259	-0.146283	0.183	0.158	1
RUSC1	0.0654934	-0.0729231	0.128	0.09	1
IFT27	0.0655084	0.193507	0.224	0.099	1
NCK2	0.0655229	-0.00546819	0.137	0.106	1
CEBPD	0.0657773	0.113343	0.738	0.625	1
IMP4	0.0658192	-0.175564	0.147	0.135	1
WDR46	0.0658395	-0.100391	0.129	0.109	1
ABCC3	0.0658816	-0.42698	0.068	0.13	1
MCRIP1	0.0661544	0.161853	0.334	0.203	1
MFAP5	0.0662932	-0.669974	0.061	0.15	1
SS18	0.0664176	0.0439463	0.173	0.123	1
OARD1	0.0665001	0.0931405	0.193	0.095	1
KMO	0.0665019	0.191049	0.173	0.068	1
NR1H2	0.0666789	-0.205241	0.173	0.158	1
DPP8	0.0668153	-0.0293858	0.118	0.077	1
HPRT1	0.0669041	0.173306	0.23	0.122	1
PDCD6IP	0.0670878	-0.33375	0.376	0.32	1
CDKN2AIPNL	0.0671018	0.110926	0.124	0.076	1
COPA	0.067214	-0.108909	0.295	0.25	1
ARL16	0.0672668	0.0429054	0.286	0.157	1
MAN1B1	0.0672689	0.158023	0.151	0.059	1
NAP1L4	0.0672705	-0.187298	0.368	0.278	1
NOSIP	0.0675399	-0.277936	0.379	0.298	1
ESF1	0.0677202	-0.388281	0.136	0.18	1
NFIL3	0.0677576	0.200961	0.312	0.176	1
CFAP298	0.0678194	0.279405	0.29	0.146	1
ZC3H14	0.0678297	0.083146	0.187	0.12	1
HARS	0.0678488	-0.0894692	0.108	0.096	1
NUDT14	0.06787	0.273983	0.282	0.126	1
TCF7L2	0.0680572	-0.482868	0.281	0.269	1
TPGS2	0.0681302	0.00610417	0.265	0.168	1
ATP5MF	0.0682411	0.0360815	0.713	0.55	1
CRBN	0.0684486	-0.137452	0.114	0.104	1
TFF3	0.0684587	3.17907	0.134	0.03	1
CDK6	0.0684718	-0.243861	0.09	0.118	1
EIF5	0.0685603	0.700217	0.719	0.457	1
MT-ATP6	0.0685659	-0.0556339	0.927	0.922	1
LINC00467	0.0687584	0.0720434	0.129	0.055	1
CSNK1G1	0.0687625	-0.0185744	0.166	0.102	1
NCOR2	0.0687887	-0.00222299	0.167	0.123	1
UQCRC2	0.0688831	0.146291	0.441	0.252	1
TRIM44	0.0688876	-0.162045	0.329	0.241	1
ADH5	0.0689184	0.359807	0.472	0.246	1
PSMG2	0.0691029	-0.0982323	0.34	0.267	1
FDFT1	0.0691147	0.0978014	0.364	0.216	1
PSMB10	0.069203	-0.101577	0.174	0.15	1
FOSL1	0.0692214	-0.389638	0.36	0.333	1
MED15	0.0692489	-0.185718	0.2	0.157	1
PPARD	0.06927	-0.0463493	0.1	0.068	1
AAAS	0.0692932	0.0350403	0.102	0.058	1
MALSU1	0.0693348	0.0298655	0.21	0.122	1
PIGA	0.069505	0.00828684	0.116	0.066	1
COPS2	0.0697054	-0.140234	0.36	0.284	1
PFDN5	0.0697901	0.468009	0.836	0.682	1
NUCKS1	0.0698832	0.0305577	0.576	0.418	1
STXBP2	0.0700603	-0.05152	0.218	0.145	1
ACYP2	0.0700684	0.0798388	0.173	0.08	1
DDX27	0.0700989	-0.270404	0.191	0.192	1
ZBTB43	0.0703171	0.128837	0.391	0.218	1
C12orf57	0.0703356	0.419434	0.629	0.357	1
TGS1	0.0703544	-0.0574136	0.107	0.076	1
CALM2	0.0703905	-0.657819	0.753	0.755	1
AIMP1	0.0704505	-0.099734	0.414	0.294	1
HSPA6	0.0704781	0.758732	0.186	0.09	1
HCG18	0.0706076	0.0645216	0.289	0.167	1
CD40	0.070751	-0.600188	0.067	0.149	1
SYNGR2	0.0707993	-0.508918	0.265	0.291	1
KCNQ1OT1	0.0708074	0.303988	0.471	0.281	1
RPS17	0.0709625	-0.112267	0.792	0.716	1
HMGB3	0.0710144	0.233565	0.318	0.162	1
OBSL1	0.0710954	0.0897363	0.139	0.078	1
NDUFB5	0.0711294	0.193049	0.439	0.229	1
XBP1	0.0712289	-0.0777139	0.659	0.544	1
SMAD3	0.0712953	-0.622498	0.253	0.278	1
MRPS36	0.0716929	-0.0755965	0.428	0.32	1
CSNK2A2	0.0716948	-0.0925147	0.195	0.139	1
RPP21	0.0717452	0.0474848	0.367	0.241	1
NXNL2	0.0717649	0.0148788	0.201	0.106	1
BLOC1S2	0.0720345	0.0697556	0.137	0.09	1
BTG1	0.0722104	0.178871	0.675	0.508	1
STX3	0.0722465	0.152757	0.346	0.164	1
DUSP4	0.0723136	-0.214073	0.254	0.202	1
EXOSC1	0.0723294	0.141506	0.163	0.076	1
GOT1	0.0723299	0.0708941	0.107	0.061	1
SVIP	0.0723561	0.236003	0.222	0.084	1
NDUFB3	0.0724093	0.330424	0.465	0.271	1
ARSD	0.0725256	0.212896	0.226	0.093	1
CHD4	0.0726215	-0.043936	0.402	0.263	1
PARD6B	0.0726384	-0.13778	0.47	0.342	1
FBXO22	0.072659	-0.0259271	0.109	0.082	1
TMEM43	0.0726878	-0.213192	0.113	0.141	1
KRIT1	0.0727912	0.132584	0.178	0.094	1
KLF13	0.0728436	0.0558184	0.238	0.125	1
C16orf72	0.0728788	0.142832	0.334	0.163	1
CHD3	0.0729058	0.130573	0.401	0.224	1
NQO2	0.0729811	0.0734047	0.119	0.056	1
NTN4	0.0730307	-0.342517	0.069	0.112	1
PPP1CA	0.0732145	-0.0598223	0.312	0.218	1
DNALI1	0.0732409	0.0691703	0.144	0.084	1
HLA-DQB1	0.0736706	0.167986	0.145	0.035	1
TFDP2	0.073715	0.156878	0.286	0.133	1
CDC27	0.073749	-0.00734595	0.115	0.081	1
NDUFA9	0.0739443	0.116985	0.228	0.126	1
CAPN7	0.0739651	-0.0422757	0.119	0.085	1
C12orf10	0.0740048	0.0140242	0.223	0.135	1
PEX1	0.0740135	0.0668043	0.12	0.06	1
SLU7	0.0740827	-0.0519761	0.216	0.132	1
PUM2	0.0741031	-0.253582	0.223	0.186	1
RHOC	0.074147	-0.547812	0.505	0.5	1
COMMD6	0.0741629	0.344947	0.737	0.493	1
ZNF621	0.0741866	-0.0512451	0.105	0.053	1
HRH1	0.0743674	0.193507	0.252	0.104	1
SRF	0.0743974	-0.0513551	0.137	0.101	1
CNIH4	0.0745174	-0.53465	0.314	0.332	1
TMEM35B	0.0745437	0.222539	0.325	0.167	1
OGFR	0.074557	-0.240249	0.082	0.103	1
CPQ	0.0745754	-0.0179343	0.109	0.081	1
MAGI3	0.0745855	0.0677212	0.122	0.059	1
POLR2A	0.074613	-0.0347668	0.289	0.198	1
MAP2K4	0.0746164	-0.0763322	0.223	0.126	1
SNHG7	0.0747336	0.353788	0.622	0.37	1
SPCS3	0.0747855	-0.254467	0.512	0.422	1
ZCCHC10	0.0750045	-0.194905	0.156	0.157	1
RNF168	0.0751117	0.0075356	0.193	0.105	1
NFE2L2	0.0751156	-0.469374	0.589	0.533	1
ZPR1	0.0751548	-0.00937135	0.155	0.108	1
BCL6	0.0751684	0.124443	0.176	0.093	1
NDUFB11	0.0752864	0.321406	0.693	0.456	1
ITSN2	0.0753425	-0.396851	0.241	0.219	1
HTATSF1	0.0754748	0.0868154	0.212	0.112	1
SUGP2	0.0754948	-0.258221	0.214	0.176	1
LY6K	0.0755056	0.0354417	0.146	0.084	1
PPA1	0.0756148	0.230431	0.755	0.636	1
NOCT	0.0757374	0.0202411	0.143	0.083	1
ANXA3	0.0757474	-0.220396	0.34	0.259	1
RSL1D1	0.0758143	0.104553	0.552	0.361	1
MCFD2	0.0758276	0.0313729	0.358	0.214	1
SAMD4A	0.0758736	-0.755277	0.145	0.257	1
IL23A	0.0758829	-0.355461	0.171	0.185	1
CBLL1	0.0758902	-0.167127	0.141	0.117	1
MKNK2	0.075956	0.255011	0.488	0.254	1
LMBRD1	0.0760372	0.000360032	0.252	0.162	1
SUCLA2	0.0760496	0.0295673	0.233	0.168	1
PDCD4	0.0761354	0.112094	0.382	0.217	1
SLC66A3	0.0761679	0.152532	0.139	0.05	1
APH1A	0.0761731	0.0609992	0.321	0.204	1
SF3B6	0.0761732	0.239428	0.682	0.475	1
JTB	0.0762024	0.148421	0.48	0.312	1
NOXA1	0.0762621	0.13817	0.182	0.065	1
LRRC58	0.0762647	0.0841283	0.184	0.095	1
SIPA1	0.076307	0.0780396	0.115	0.064	1
CKAP4	0.0765366	-0.350657	0.318	0.301	1
HSD17B12	0.0766171	0.128802	0.283	0.138	1
SHOC2	0.0766293	-0.355995	0.233	0.229	1
RBM25	0.0766341	-0.373722	0.557	0.475	1
SPAG1	0.0767102	-0.138301	0.202	0.144	1
CSNK2B	0.0767656	-0.132026	0.466	0.349	1
SHPRH	0.0767842	0.0612194	0.116	0.07	1
RAB13	0.0767962	0.186319	0.491	0.304	1
CAPN1	0.076804	-0.157025	0.227	0.189	1
PLOD1	0.0768739	0.214969	0.185	0.088	1
PSMC1	0.0770262	-0.111531	0.285	0.223	1
NINJ1	0.0770974	0.102504	0.355	0.23	1
STXBP6	0.0771268	0.590151	0.445	0.156	1
VIRMA	0.0771359	-0.0598937	0.107	0.076	1
TSPAN15	0.0771584	-0.171943	0.139	0.136	1
ILF3	0.0772571	-0.248022	0.434	0.323	1
RBM39	0.0772638	-0.267005	0.721	0.629	1
VIM	0.0772677	1.10348	0.901	0.73	1
JARID2	0.0773143	-0.280847	0.414	0.334	1
RYK	0.0775204	-0.17121	0.222	0.175	1
WDR26	0.0775728	-0.387261	0.282	0.229	1
ELOVL5	0.0776997	-0.0363062	0.493	0.323	1
CACUL1	0.0777204	-0.056589	0.198	0.136	1
EIF4A1	0.0777226	0.264285	0.828	0.749	1
PPP1R35	0.0777444	-0.0914376	0.205	0.157	1
CRYL1	0.0778531	0.262756	0.23	0.071	1
CLCN3	0.0778625	0.0959089	0.223	0.109	1
COA5	0.0778792	0.0713064	0.189	0.109	1
AFMID	0.0781543	0.0600344	0.134	0.063	1
KLHDC3	0.0781645	-0.0992646	0.106	0.105	1
NT5C3B	0.0783062	0.0283438	0.146	0.109	1
SCAF4	0.0783537	-0.0166537	0.134	0.096	1
RNF130	0.0784135	0.155892	0.195	0.094	1
RESF1	0.0784395	-0.373515	0.52	0.403	1
CP	0.0784685	0.0446016	0.146	0.099	1
CIRBP	0.0785706	0.894623	0.712	0.348	1
PCBD1	0.0786219	0.324296	0.592	0.319	1
CWC22	0.078797	-0.0396547	0.186	0.124	1
ZNF720	0.0790121	-0.0468906	0.177	0.106	1
REPS2	0.0791464	0.0668773	0.131	0.046	1
PLEKHA5	0.079174	0.235375	0.384	0.216	1
TUBGCP2	0.0792737	-0.160754	0.186	0.157	1
SNIP1	0.0793127	-0.005082	0.197	0.122	1
FLOT1	0.0794736	0.187731	0.344	0.16	1
SUCLG1	0.0795012	0.19556	0.328	0.177	1
ARMCX1	0.0795485	0.09089	0.106	0.049	1
CIR1	0.0796418	-0.196198	0.191	0.167	1
ATP5F1E	0.079744	-0.144981	0.919	0.884	1
PSMB8	0.0799475	0.246092	0.41	0.215	1
ARL14EP	0.0800498	-0.145349	0.127	0.108	1
RARS2	0.0800894	0.0904377	0.185	0.113	1
IVD	0.0802445	0.071734	0.105	0.051	1
STAU1	0.0802717	-0.246957	0.362	0.314	1
CTSZ	0.0802964	0.133115	0.49	0.297	1
TSPAN1	0.0804193	0.191306	0.528	0.315	1
SEC24D	0.0807676	-0.0399931	0.151	0.124	1
PAN3	0.0807908	-0.296043	0.163	0.163	1
MYNN	0.080854	-0.0192186	0.156	0.092	1
HOOK3	0.0808662	-0.204755	0.269	0.214	1
RMND5A	0.0809345	-0.215328	0.17	0.123	1
TAF7	0.080988	0.355989	0.514	0.269	1
SRPRB	0.0810472	0.0530444	0.218	0.15	1
DNPH1	0.0811123	0.256904	0.421	0.195	1
SLC3A2	0.0811528	-0.407659	0.533	0.478	1
PMM2	0.0812161	-0.123019	0.138	0.126	1
BCL2L1	0.0813374	-0.589349	0.102	0.202	1
IFRD1	0.0813507	0.00679484	0.493	0.35	1
DUSP11	0.0813897	-0.0314757	0.119	0.091	1
ITFG2	0.0813906	0.0865386	0.1	0.048	1
ST13	0.0814385	0.0371832	0.697	0.541	1
COA1	0.0814558	0.127536	0.233	0.126	1
PSMA3-AS1	0.0814594	-0.0651024	0.283	0.176	1
NR4A2	0.0816835	0.183375	0.305	0.173	1
NF1	0.0817052	-0.109114	0.238	0.182	1
LRIF1	0.0817469	0.0512405	0.175	0.086	1
HSPA14.1	0.0817917	0.0878375	0.115	0.059	1
TFAM	0.0819542	-0.113466	0.243	0.17	1
AKAP11	0.0820184	-0.0805076	0.109	0.067	1
PIM1	0.082054	-0.689172	0.377	0.439	1
CNOT3	0.0820712	-0.172517	0.139	0.118	1
ITPA	0.0822448	0.155938	0.351	0.192	1
EIF3J-DT	0.082286	0.0975513	0.145	0.058	1
NAB2	0.0822921	-0.0576876	0.104	0.095	1
NTMT1	0.0824599	-0.0474824	0.167	0.134	1
IGSF8	0.0824987	0.152743	0.247	0.118	1
TSTA3	0.0825373	0.00704558	0.245	0.157	1
GMPS	0.0825805	-0.0139772	0.13	0.095	1
COPS7A	0.0826218	0.0706559	0.129	0.071	1
RABGAP1	0.0827313	-0.18828	0.167	0.137	1
FMR1	0.0827525	-0.245143	0.215	0.174	1
HECTD1	0.0827791	-0.830783	0.357	0.419	1
ASAP1	0.0828007	-0.0556722	0.201	0.134	1
SLC25A29	0.0828294	-0.0111037	0.396	0.256	1
GET1	0.0828339	0.0849705	0.133	0.082	1
ANKRD33B	0.0828403	-0.352069	0.064	0.106	1
BCLAF1	0.0828896	-0.186954	0.469	0.362	1
AMFR	0.0828957	0.00660344	0.21	0.129	1
CTNNA1	0.0829267	-0.394734	0.555	0.481	1
SOS2	0.0829426	-0.0882096	0.258	0.154	1
DARS	0.082968	-0.0159819	0.36	0.242	1
NAV2	0.0830971	-0.453522	0.248	0.248	1
PPP6C	0.0831509	-0.0174939	0.189	0.123	1
SRSF11	0.0832791	-0.194633	0.574	0.442	1
NDUFAF8	0.0832972	0.2367	0.402	0.218	1
PAIP1	0.0835138	0.146734	0.322	0.186	1
COPS8	0.0835257	0.0687484	0.204	0.127	1
NKAP	0.0835787	0.0653102	0.138	0.072	1
DERA	0.0836657	0.1348	0.188	0.106	1
TMEM18	0.0838256	0.21333	0.369	0.171	1
CSNK1A1	0.0838463	-0.118762	0.697	0.574	1
MRPL2	0.0840188	0.00278631	0.183	0.112	1
MBD4	0.0840757	0.0277992	0.176	0.105	1
RAB11A	0.0841039	-0.329389	0.417	0.389	1
FAM210A	0.084123	0.125375	0.188	0.083	1
TBC1D9	0.0841509	-0.099436	0.17	0.115	1
SH3RF1	0.0842637	-0.0908271	0.278	0.169	1
TCEA1	0.0843157	-0.169257	0.47	0.368	1
TMX1	0.084342	0.0176279	0.292	0.158	1
SOX4	0.0844697	-0.654185	0.753	0.731	1
PRKAG2-AS1	0.0845118	0.18355	0.106	0.037	1
MSL1	0.084642	-0.168258	0.187	0.164	1
CCNT2	0.0847386	-0.298868	0.17	0.162	1
MCPH1	0.0848405	-0.196783	0.164	0.129	1
ARF1	0.0848801	0.0192145	0.669	0.506	1
RGL3	0.0849669	-0.189481	0.131	0.084	1
FAIM	0.0850281	0.00536217	0.146	0.099	1
RAB7A	0.0850422	-0.0824742	0.486	0.36	1
LAMA5	0.0850614	-0.376705	0.202	0.195	1
KDELR2	0.0850727	0.0147518	0.492	0.345	1
SECISBP2L	0.0853044	-0.288307	0.234	0.213	1
PPP2R2D	0.085388	-0.0464016	0.217	0.144	1
KAT6B	0.0855337	-0.0153602	0.355	0.222	1
IRF7	0.0855417	-0.18189	0.187	0.141	1
CYCS	0.0856332	0.532086	0.694	0.436	1
TSC22D4	0.085645	-0.450233	0.114	0.175	1
D2HGDH	0.0856834	0.157407	0.115	0.049	1
FAM114A1	0.0858755	0.0188271	0.154	0.128	1
OCLN	0.0858775	-0.77098	0.396	0.417	1
SEC23B	0.085882	-0.00733299	0.134	0.088	1
PLTP	0.0860066	0.112993	0.204	0.118	1
DRAP1	0.0860079	-0.366073	0.527	0.469	1
GOLGA7	0.086148	-0.0273478	0.218	0.158	1
GTF3C1	0.0863112	-0.0596237	0.116	0.092	1
U2AF2	0.086342	-0.183477	0.2	0.172	1
ZNF430	0.0864164	-0.0182481	0.145	0.094	1
MAN2A1	0.086591	-0.206281	0.173	0.159	1
YPEL5	0.0866214	0.235108	0.575	0.347	1
CBR1	0.0867101	0.221657	0.155	0.076	1
POLR2J	0.086836	0.0129742	0.384	0.269	1
HOXB8	0.0869258	0.148186	0.144	0.055	1
ERCC1	0.0870642	0.215555	0.33	0.16	1
UBL3	0.0870942	0.33364	0.423	0.19	1
CKAP5	0.0871134	-0.190532	0.1	0.119	1
MT-CO3	0.0872085	-0.374973	0.93	0.93	1
MTRF1L	0.087355	0.0517709	0.142	0.083	1
METAP2	0.0874741	-0.367322	0.395	0.353	1
TRDMT1	0.0878862	0.091273	0.139	0.049	1
HIST1H2BH	0.0879148	-0.0669845	0.106	0.065	1
EMID1	0.0879403	0.665822	0.508	0.164	1
ETHE1	0.0880683	-0.226287	0.261	0.198	1
ENSA	0.088159	0.131188	0.487	0.29	1
ATP6V1B2	0.0881897	-0.114059	0.191	0.137	1
HEXIM1	0.0882857	0.318074	0.395	0.175	1
UBE2D3	0.0883084	0.111184	0.716	0.577	1
SP100	0.0883157	-0.047154	0.245	0.146	1
TMEM189	0.0884615	-0.192612	0.224	0.171	1
SMG6	0.0886559	-0.0537042	0.136	0.094	1
LMAN2	0.0887711	0.391652	0.573	0.302	1
MARCH7	0.0888233	-0.0660542	0.364	0.216	1
CDC42	0.0889452	-0.306757	0.738	0.69	1
SMIM8	0.0890748	0.123214	0.106	0.042	1
MAP1B	0.0892161	-0.232296	0.227	0.22	1
MRPL10	0.089291	0.0270721	0.108	0.069	1
CLIC4	0.0892995	-0.640209	0.251	0.32	1
ST3GAL5	0.089426	0.108616	0.11	0.043	1
FAM98A	0.0894998	-0.075855	0.11	0.087	1
GCA	0.0896765	0.175325	0.196	0.09	1
LSM2	0.089753	0.176638	0.329	0.191	1
NSUN5	0.0897872	-0.0161749	0.132	0.084	1
DHX36	0.0897976	-0.151736	0.297	0.23	1
EXOC4	0.0899261	-0.0344346	0.163	0.102	1
AKT1S1	0.0901213	-0.0219785	0.152	0.108	1
DCUN1D3	0.090173	0.068916	0.194	0.106	1
SLC25A37	0.0901889	-0.81159	0.327	0.368	1
EPDR1	0.0902433	0.0417627	0.1	0.057	1
RALGPS2	0.0903102	-0.724793	0.245	0.269	1
TMPRSS4	0.0903242	-0.254743	0.096	0.106	1
ATG12	0.090535	-0.215093	0.249	0.212	1
ZNF410	0.0905687	-0.0268829	0.144	0.09	1
ZCRB1	0.090604	0.441129	0.399	0.175	1
CHD6	0.0907923	-0.014875	0.278	0.192	1
MOAP1	0.0908074	-0.0277802	0.163	0.097	1
SLC25A24	0.0910061	-0.105518	0.448	0.308	1
BOD1L1	0.0910385	-0.120163	0.456	0.323	1
FDX1	0.0910598	-0.000121532	0.29	0.19	1
POLR3GL	0.091121	0.18648	0.163	0.064	1
SWI5	0.0912355	0.286102	0.251	0.124	1
MVB12A	0.0912525	0.161153	0.248	0.117	1
LPAR2	0.0912655	-0.0647599	0.109	0.072	1
OSTC	0.0915326	0.374767	0.712	0.433	1
ACADVL	0.0916133	-0.207313	0.589	0.448	1
ACBD6	0.0916197	0.17441	0.217	0.096	1
MAP2K3	0.0920618	-0.0364545	0.579	0.434	1
RPS21	0.0920817	-0.0696093	0.935	0.919	1
MEGF9	0.0922458	0.124318	0.134	0.05	1
RBCK1	0.0922637	-0.12194	0.28	0.209	1
RNF150	0.092315	0.0702155	0.137	0.06	1
LINC02762	0.0923306	0.181151	0.126	0.029	1
MOB4	0.0923351	-0.0506798	0.339	0.234	1
G2E3	0.092462	-0.0953368	0.117	0.094	1
ZNF431	0.0928902	-0.324878	0.236	0.217	1
KATNA1	0.0929505	0.0448929	0.143	0.082	1
EHBP1	0.0930046	0.0698136	0.14	0.091	1
AP3M2	0.0930748	-0.0257791	0.104	0.063	1
FOSL2	0.0932716	-0.131765	0.442	0.316	1
TTC19	0.0933725	0.0744494	0.329	0.184	1
NAE1	0.0934637	0.0139126	0.178	0.109	1
PARVA	0.093613	-0.0936258	0.19	0.159	1
SLIRP	0.093675	-0.13546	0.552	0.431	1
ICA1	0.0938198	0.0734081	0.297	0.146	1
ARRDC2	0.0938417	-0.413282	0.056	0.115	1
ATF7IP2	0.0939503	0.157036	0.152	0.062	1
DCAF6	0.093996	-0.0147972	0.162	0.106	1
RAB1B	0.0940169	0.00352565	0.273	0.197	1
POLDIP2	0.0940793	0.0174188	0.124	0.08	1
HMGXB3	0.0941033	0.0514151	0.228	0.132	1
PAWR	0.0941277	-0.575798	0.482	0.445	1
TUG1	0.0942122	-0.258843	0.304	0.216	1
PSMB5	0.0942376	0.131099	0.506	0.308	1
ETF1	0.0944589	0.0344924	0.421	0.265	1
SRD5A3	0.0944711	0.0101631	0.178	0.102	1
POLE4	0.0945004	0.26457	0.295	0.152	1
DMAC2L	0.0945241	0.104967	0.164	0.083	1
COA4	0.0947291	0.0200817	0.341	0.217	1
NCK1	0.0949449	-0.447428	0.158	0.197	1
DAP3	0.0949672	-0.0425851	0.249	0.166	1
BAIAP2L1	0.0949813	-0.431068	0.182	0.209	1
WDR6	0.0950534	-0.0714995	0.176	0.139	1
PLCB1	0.0951786	0.292503	0.429	0.197	1
ZFP36L2	0.0953493	-0.243745	0.597	0.479	1
C4orf33	0.0954919	0.24996	0.16	0.041	1
MLF2	0.0957232	0.225345	0.475	0.274	1
CPD	0.0957308	-0.076896	0.162	0.116	1
FNBP1	0.0957487	-0.701552	0.213	0.274	1
COA6	0.0959507	-0.144414	0.253	0.207	1
RPL10	0.0959977	0.559539	0.984	0.956	1
LSM10	0.0960962	0.193136	0.166	0.078	1
RALGDS	0.0961398	-0.233746	0.157	0.146	1
AP3D1	0.096318	-0.0938388	0.212	0.142	1
SEC62	0.0963944	-0.301119	0.572	0.491	1
RPL34	0.096444	0.108718	0.967	0.958	1
ARFIP1	0.0964668	-0.113542	0.213	0.162	1
SORL1	0.0965285	0.169005	0.125	0.038	1
P2RX4	0.09699	0.0320954	0.125	0.071	1
CRACR2B	0.0969936	0.0658447	0.104	0.054	1
NFE2L1	0.097137	-0.319847	0.179	0.179	1
CREB5	0.0971596	-0.156373	0.406	0.308	1
GPRC5C	0.0972077	-0.0823471	0.302	0.219	1
APOL4	0.0972216	0.202942	0.142	0.038	1
NAA38	0.0973903	0.351544	0.486	0.25	1
PARD6G-AS1	0.097418	0.235196	0.163	0.044	1
CYTOR	0.0974341	0.270867	0.524	0.402	1
SLC33A1	0.0976595	0.0248133	0.153	0.095	1
UBE2E2	0.0976789	-0.262665	0.104	0.132	1
IFNGR2	0.0979056	-0.0683302	0.404	0.301	1
C11orf74	0.098044	0.151085	0.163	0.078	1
MRPS11	0.0983265	0.064824	0.192	0.126	1
RNF115	0.0983608	-0.114022	0.248	0.181	1
MMAB	0.0984508	0.129405	0.172	0.071	1
TM7SF3	0.0987719	0.206625	0.146	0.052	1
MIR222HG	0.0989696	-0.289816	0.268	0.205	1
IGF2R	0.0990074	-0.36823	0.185	0.198	1
ACY1	0.0990237	0.0847934	0.1	0.049	1
XRCC6	0.0990642	0.0835555	0.456	0.292	1
NCEH1	0.0990886	-0.702232	0.182	0.266	1
TMEM11	0.0991398	-0.0440103	0.194	0.14	1
HNRNPDL	0.0991531	0.186997	0.775	0.605	1
TXNDC17	0.0994771	0.241722	0.554	0.339	1
RER1	0.0995571	-0.0321977	0.387	0.291	1
GADD45B	0.0996093	0.901786	0.783	0.51	1
EMC3	0.0996107	-0.0218625	0.269	0.186	1
PFKP	0.0996956	-0.391877	0.22	0.222	1
BCKDK	0.0997524	0.00967809	0.107	0.075	1
ATP5MPL	0.0998188	-0.105228	0.624	0.539	1
ALKBH7	0.0999013	0.503341	0.55	0.251	1
PLLP	0.100046	0.251019	0.237	0.095	1
ACOT13	0.100341	0.162621	0.209	0.106	1
YRDC	0.10045	-0.0877952	0.248	0.171	1
DHX40	0.100514	-0.109938	0.183	0.144	1
JMJD6	0.100599	0.0789573	0.228	0.136	1
SCAMP4	0.100676	-0.0176809	0.162	0.108	1
CREB3L2	0.100728	-0.184058	0.171	0.152	1
LAPTM4B	0.100897	0.0841495	0.545	0.381	1
TYW3	0.100947	0.196099	0.261	0.116	1
MYO9B	0.100977	-0.263519	0.107	0.131	1
DEF8	0.101142	-0.0158637	0.114	0.079	1
NCBP2AS2	0.101377	-0.0151675	0.17	0.115	1
ELK4	0.101544	-0.502405	0.209	0.241	1
SELENOI	0.101648	-0.163724	0.129	0.098	1
C21orf91	0.101668	-0.0240399	0.119	0.087	1
MARK2	0.101701	-0.193719	0.136	0.129	1
CDKN2A	0.101764	-0.815234	0.105	0.206	1
USF3	0.10184	-0.00557524	0.154	0.096	1
RRAS	0.101919	-0.123085	0.188	0.183	1
THUMPD3	0.101961	0.0624681	0.126	0.068	1
VMP1	0.102101	-0.85622	0.713	0.767	1
TRAPPC6B	0.10211	0.0343766	0.171	0.093	1
TLE5	0.102163	-0.331041	0.539	0.47	1
RPS20	0.102284	0.0642527	0.651	0.503	1
MSL3	0.102329	-0.201023	0.203	0.161	1
PLD3	0.102452	0.210353	0.259	0.13	1
WRN	0.102463	-0.288051	0.14	0.146	1
RBM38	0.102496	0.0593066	0.117	0.065	1
MAML2	0.102593	-0.284765	0.297	0.245	1
PKN2	0.102643	-0.685734	0.37	0.368	1
RNF11	0.102742	0.143842	0.293	0.151	1
EIF3B	0.102769	-0.248984	0.21	0.203	1
FBXO33	0.102772	-0.0639444	0.13	0.097	1
EHF	0.102803	0.133983	0.653	0.454	1
GPD2	0.10281	-0.300214	0.188	0.157	1
FUCA2	0.10285	0.0572061	0.279	0.153	1
MGMT	0.103025	0.342043	0.342	0.144	1
SLC30A9	0.103134	-0.028955	0.168	0.09	1
CAPRIN2	0.103253	0.0135826	0.139	0.074	1
RPS18	0.103261	0.522315	0.993	0.981	1
SPAG4	0.103379	0.19287	0.15	0.029	1
NDUFB10	0.103563	0.383831	0.545	0.29	1
CHMP4C	0.103595	-0.155222	0.184	0.128	1
TOPORS	0.103655	0.0248277	0.179	0.122	1
SMAD2	0.103855	-0.371843	0.261	0.237	1
TRIM59	0.103907	0.270399	0.189	0.041	1
MAP4	0.103912	-0.130062	0.406	0.323	1
TNIP2	0.103997	-0.115011	0.206	0.159	1
KIAA0355	0.104112	-0.568923	0.163	0.208	1
MORN2	0.104117	0.366814	0.331	0.135	1
ING1	0.104127	0.144884	0.235	0.122	1
KLC1	0.104334	-0.334562	0.276	0.262	1
IREB2	0.104373	-0.120037	0.137	0.097	1
BBX	0.104775	-0.0877384	0.305	0.205	1
MRPL55	0.104876	0.260135	0.289	0.146	1
ERLIN2	0.104965	0.0535097	0.125	0.06	1
RECQL	0.1051	0.0429058	0.109	0.066	1
HLA-DRB1	0.105696	0.304563	0.237	0.09	1
ELF1	0.10586	0.0554306	0.406	0.242	1
GALNT7	0.106195	-0.0175333	0.265	0.17	1
TUFT1	0.106448	-0.0961541	0.162	0.108	1
ECH1	0.106616	0.522446	0.506	0.198	1
CSRP2	0.106704	0.589723	0.399	0.164	1
CLIP1	0.106707	0.158581	0.463	0.258	1
RBM23	0.106759	-0.192157	0.199	0.167	1
SLC44A4	0.107043	-0.785017	0.102	0.226	1
EDN2	0.10706	-0.185029	0.116	0.088	1
PACSIN2	0.1071	-0.0232985	0.16	0.1	1
HECA	0.107122	-0.286766	0.224	0.178	1
OCEL1	0.107142	0.235509	0.17	0.063	1
FNIP1	0.107432	-0.0983502	0.213	0.157	1
MLXIP	0.107433	-0.255985	0.204	0.161	1
NAA50	0.107487	-0.292265	0.362	0.297	1
ITGB3BP	0.107511	0.143437	0.177	0.097	1
TRAPPC1	0.107515	0.0827974	0.263	0.186	1
RNF4	0.107611	-0.222842	0.113	0.129	1
CPSF2	0.107717	-0.089503	0.101	0.083	1
KIDINS220	0.107791	0.017824	0.239	0.162	1
DAP	0.107928	-0.352931	0.288	0.283	1
OSBPL1A	0.108103	0.11977	0.121	0.081	1
MPG	0.108126	0.11563	0.327	0.197	1
ANAPC5	0.108135	0.239602	0.313	0.147	1
TKFC	0.108346	0.104888	0.101	0.038	1
PRNP	0.108503	-0.034818	0.19	0.127	1
RPRD2	0.108758	-0.0334914	0.108	0.076	1
TP53INP2	0.108822	0.0410302	0.146	0.088	1
RAB5C	0.108956	-0.128544	0.283	0.219	1
AIF1L	0.108957	-0.022634	0.1	0.065	1
LARP4B	0.109014	-0.287301	0.221	0.174	1
CRISPLD1	0.109073	0.0893235	0.207	0.085	1
LINC00342	0.109128	-0.507478	0.111	0.14	1
MIER1	0.109163	-0.11001	0.237	0.198	1
PPP2R1B	0.109171	0.00722004	0.1	0.079	1
MPHOSPH10	0.109233	0.0415085	0.174	0.122	1
PODXL	0.109283	-0.251221	0.354	0.28	1
EDRF1	0.109346	0.0407773	0.107	0.059	1
URI1	0.109377	0.049599	0.264	0.168	1
CYBA	0.109498	-0.18412	0.779	0.706	1
CCDC59	0.109697	0.0407617	0.386	0.259	1
AP2A2	0.109888	-0.381386	0.161	0.179	1
WARS	0.110033	-0.192933	0.175	0.148	1
RTRAF	0.110089	0.329793	0.556	0.322	1
UVRAG	0.110155	0.0150884	0.114	0.061	1
SSX2IP	0.110166	0.100247	0.115	0.054	1
GLTP	0.110518	-0.0948293	0.256	0.194	1
SH2D4A	0.110584	-0.419843	0.119	0.153	1
TMEM179B	0.1106	0.160404	0.361	0.184	1
TPM3	0.110657	-0.223798	0.694	0.602	1
GANAB	0.110683	0.0691291	0.272	0.161	1
NIT2	0.110795	0.229908	0.377	0.163	1
VPS28	0.111052	0.24391	0.569	0.326	1
PISD	0.111402	-0.110337	0.238	0.184	1
OSBPL8	0.11175	-0.0471962	0.278	0.185	1
ZNF83	0.111803	-0.290647	0.302	0.231	1
RAD23B	0.112008	-0.248756	0.285	0.242	1
PSMD1	0.112062	-0.130936	0.269	0.208	1
LARS	0.112149	0.138144	0.349	0.211	1
IP6K2	0.112348	-0.167691	0.332	0.242	1
ILVBL	0.112435	0.0446635	0.108	0.055	1
MRPL43	0.112554	0.194366	0.295	0.165	1
CDC16	0.112629	0.0873957	0.169	0.083	1
TPRKB	0.112771	0.120117	0.338	0.197	1
CRIP2	0.113017	0.110308	0.35	0.208	1
MDK	0.113025	0.503064	0.826	0.599	1
GSK3A	0.113079	0.208333	0.218	0.098	1
CEP63	0.113091	0.0508938	0.104	0.049	1
SKI	0.113116	-0.11937	0.106	0.089	1
ELOB	0.113209	0.150075	0.766	0.618	1
SEM1	0.113213	0.144595	0.767	0.596	1
LSR	0.113237	-0.366093	0.325	0.278	1
HAUS6	0.113361	0.018362	0.106	0.059	1
DDX54	0.113573	-0.221881	0.132	0.128	1
MFSD14B	0.113653	-0.125449	0.113	0.092	1
CTSL	0.113903	0.112712	0.238	0.125	1
ISG20	0.113917	-0.805279	0.421	0.491	1
PPFIA1	0.114297	-0.111612	0.277	0.164	1
ACYP1	0.114315	0.15539	0.2	0.095	1
DNAAF4	0.114461	0.160235	0.112	0.044	1
CFAP97	0.114645	-0.107769	0.241	0.178	1
DAAM1	0.114691	-0.959888	0.359	0.422	1
SMPD4	0.114715	-0.0287573	0.116	0.078	1
RHBDD3	0.114737	0.190298	0.121	0.05	1
CLK3	0.114838	0.01999	0.285	0.151	1
TFPT	0.114943	0.0567881	0.184	0.083	1
C2orf88	0.114974	0.443067	0.445	0.206	1
TEN1	0.115003	-0.0232541	0.135	0.086	1
STAT6	0.115013	-0.279984	0.173	0.155	1
ZNHIT1	0.115194	0.220462	0.558	0.338	1
SBDS	0.115421	0.101313	0.514	0.337	1
MRPS35	0.115423	-0.0674149	0.227	0.169	1
UBE2J2	0.115547	-0.14257	0.193	0.157	1
APC	0.115567	0.133185	0.222	0.09	1
SNRPD3	0.115689	-0.00394331	0.329	0.237	1
PGAP2	0.115731	0.0892494	0.113	0.052	1
AP3B1	0.115739	-0.00818559	0.156	0.103	1
IGFBP4	0.115821	0.267591	0.532	0.356	1
RPS3	0.115851	0.684405	0.957	0.908	1
INTS11	0.115889	-0.202203	0.185	0.157	1
KIAA1522	0.115991	-0.252537	0.149	0.154	1
ARHGDIA	0.116134	-0.140342	0.42	0.316	1
CCT8	0.116206	-0.229926	0.465	0.359	1
NIBAN2	0.116323	-0.991859	0.233	0.356	1
RASSF1	0.116435	-0.0388984	0.175	0.12	1
DNTTIP2	0.11646	0.195175	0.44	0.238	1
POLR1D	0.116704	0.107018	0.537	0.345	1
TIMM17B	0.116743	0.0482476	0.277	0.177	1
SNHG16	0.116774	-0.0757777	0.505	0.375	1
PNPT1	0.11702	-0.000971714	0.118	0.071	1
AC015912.3	0.117047	-0.514939	0.373	0.283	1
GPALPP1	0.11705	-0.0571817	0.14	0.102	1
STRAP	0.117363	0.0588597	0.446	0.271	1
SAFB	0.117402	-0.182205	0.242	0.194	1
SOCS2	0.117517	-0.00779502	0.106	0.082	1
PRKD3	0.11759	-0.10538	0.146	0.111	1
AP2B1	0.117595	-0.489325	0.259	0.283	1
PDXK	0.117804	-0.135381	0.316	0.257	1
GLT8D1	0.117874	0.0847355	0.124	0.059	1
UBR2	0.118027	-0.0489953	0.178	0.124	1
KCNC4	0.118104	-0.0102116	0.119	0.046	1
MAPRE1	0.118322	-0.0133295	0.434	0.272	1
YEATS4	0.118502	0.0472982	0.14	0.083	1
ARFGAP2	0.118742	-0.091979	0.127	0.1	1
IQCB1	0.118782	-0.0665868	0.1	0.064	1
PPP2R5E	0.11883	-0.0430502	0.279	0.175	1
PDZD11	0.11955	0.164401	0.203	0.103	1
ODF2L	0.119705	-0.0656434	0.344	0.225	1
RNF216	0.11971	-0.144296	0.112	0.094	1
FOLR1	0.119789	0.364939	0.108	0.025	1
THOC7	0.119965	0.0669034	0.348	0.215	1
ATP5PB	0.120016	0.208201	0.348	0.191	1
FOXP1	0.12016	-0.0883667	0.359	0.249	1
RCOR1	0.12023	-0.105346	0.289	0.205	1
PPME1	0.120242	0.0518785	0.146	0.084	1
CLDND1	0.120369	0.082694	0.439	0.277	1
PET100	0.120577	-0.370583	0.576	0.514	1
AP3S1	0.12059	-0.0128646	0.269	0.177	1
LPGAT1	0.120871	-0.0825832	0.163	0.121	1
CD164	0.121194	-0.0362989	0.53	0.367	1
SFPQ	0.121393	0.206995	0.742	0.548	1
KMT2C	0.121395	-0.0608259	0.543	0.342	1
FAM172A	0.121529	0.0693143	0.151	0.082	1
SPINT2	0.121655	0.0181534	0.775	0.689	1
C1RL	0.121778	0.0278889	0.104	0.057	1
AF117829.1	0.121779	-0.441024	0.332	0.267	1
NPAS3	0.121885	0.566019	0.505	0.162	1
ATP6V1C2	0.122001	-0.226494	0.131	0.108	1
SLC7A11	0.122067	-0.209281	0.186	0.142	1
SLMAP	0.122072	-0.26147	0.275	0.204	1
THG1L	0.122075	0.0624048	0.112	0.056	1
UNC119	0.122146	0.0803251	0.105	0.062	1
RNF39	0.122272	-0.586125	0.079	0.139	1
CIAO2B	0.122283	-0.0713696	0.576	0.431	1
RPS23	0.122336	0.501693	0.969	0.945	1
ZMAT2	0.122551	-0.174975	0.228	0.192	1
SOCS6	0.122633	-0.22045	0.121	0.096	1
MTURN	0.12277	0.119484	0.215	0.106	1
KCNN4	0.122795	-0.137006	0.1	0.072	1
RAB8A	0.122805	-0.0168436	0.228	0.15	1
CGNL1	0.123023	-0.0242431	0.108	0.071	1
TMEM123	0.12311	0.0415608	0.544	0.368	1
CSNK2A1	0.123225	-0.405316	0.256	0.269	1
PRKAR2A	0.123257	0.0110672	0.146	0.08	1
C14orf119	0.123507	0.0754691	0.344	0.217	1
JADE1	0.123594	0.168337	0.101	0.032	1
ZNF131	0.123596	0.0176432	0.229	0.132	1
DMTF1	0.12363	-0.134816	0.139	0.096	1
RPS7	0.123764	0.445115	0.942	0.895	1
RAMP2	0.123774	0.20209	0.112	0.092	1
LRRC41	0.12404	-0.523968	0.119	0.178	1
CFAP36	0.124186	0.148293	0.309	0.162	1
PRKACA	0.124216	0.0280674	0.104	0.077	1
NUCB2	0.124234	0.521529	0.43	0.162	1
GTPBP8	0.12447	0.0811846	0.115	0.057	1
FNBP4	0.124484	-0.402005	0.435	0.38	1
CTR9	0.124496	0.106963	0.205	0.112	1
SARNP	0.124616	-0.0759257	0.435	0.297	1
ATOX1	0.124791	0.19286	0.523	0.363	1
HS3ST1	0.124832	0.0644895	0.122	0.056	1
MSANTD3	0.125002	-0.0985125	0.226	0.146	1
HSP90B1	0.125163	0.30928	0.836	0.794	1
GSR	0.125235	0.115286	0.161	0.069	1
ACP1	0.125363	0.102973	0.488	0.306	1
RIPK1	0.12556	0.035625	0.101	0.055	1
IFT22	0.125608	0.220786	0.225	0.117	1
ATP5ME	0.125733	-0.18107	0.742	0.657	1
MT-ND4L	0.125759	-0.616813	0.858	0.877	1
GLUL	0.125806	-0.345004	0.368	0.329	1
PTPN14	0.125983	-0.357797	0.113	0.137	1
SPA17	0.12654	0.0961256	0.112	0.056	1
STT3B	0.126558	0.0598995	0.329	0.195	1
AC106739.1	0.126651	0.160716	0.176	0.069	1
SHMT2	0.126659	-0.396924	0.139	0.179	1
CDK16	0.126681	-0.179882	0.197	0.167	1
CXADR	0.126712	0.0344096	0.43	0.25	1
MCF2L	0.126975	0.165108	0.11	0.026	1
AIG1	0.12701	0.444597	0.454	0.186	1
BTF3L4	0.127219	-0.162977	0.347	0.275	1
SENP7	0.127296	0.0312801	0.161	0.098	1
M6PR	0.127338	-0.152419	0.209	0.157	1
PRPSAP2	0.127404	-0.0146428	0.123	0.07	1
PAK2	0.127432	-0.521784	0.358	0.359	1
DENND4C	0.127585	-0.0469711	0.133	0.088	1
SUPV3L1	0.127634	-0.0340481	0.131	0.083	1
STX10	0.127724	0.176337	0.262	0.125	1
VAMP2	0.127809	0.0353899	0.257	0.161	1
APOL1	0.127843	-0.569451	0.156	0.217	1
NIN	0.127927	0.00163095	0.11	0.067	1
FAR1	0.127994	-0.138447	0.198	0.157	1
PAXBP1	0.128099	-0.301402	0.146	0.16	1
INPP1	0.128177	-0.000129955	0.307	0.191	1
RUFY3	0.128375	-0.0397548	0.159	0.105	1
FAM229B	0.128383	0.205806	0.161	0.075	1
PEX2	0.128634	0.119421	0.198	0.124	1
MLLT6	0.128647	-0.170918	0.174	0.143	1
NIPA2	0.128803	-0.433124	0.149	0.173	1
SMG1	0.12896	-0.431895	0.462	0.374	1
SEH1L	0.12897	-0.144741	0.129	0.11	1
REX1BD	0.129043	0.253054	0.402	0.204	1
RPS16	0.12939	-0.0375223	0.877	0.854	1
GPRC5D-AS1	0.129493	0.0356778	0.107	0.031	1
USP8	0.129501	0.0220867	0.258	0.164	1
NME3	0.1299	0.507327	0.535	0.233	1
ADNP2	0.12994	0.0497333	0.153	0.066	1
RGL2	0.130083	0.00028435	0.182	0.096	1
ST14	0.130158	-1.03109	0.253	0.382	1
INTU	0.130229	-0.0798523	0.132	0.08	1
GTF2A1	0.130544	0.0446545	0.119	0.069	1
ALDH9A1	0.130623	-0.0153903	0.126	0.092	1
TBC1D7	0.130791	0.0191792	0.109	0.059	1
SLC30A7	0.130797	-0.102831	0.165	0.138	1
ATP5MD	0.130862	-0.371441	0.734	0.669	1
CITED2	0.130889	-0.112303	0.231	0.158	1
SNHG25	0.130982	-0.202959	0.297	0.362	1
EMC7	0.131189	0.0275294	0.277	0.169	1
BAIAP2	0.131211	-0.0646011	0.199	0.142	1
ZNF460	0.131351	-0.186278	0.138	0.102	1
SCAF1	0.13138	-0.0302676	0.111	0.076	1
MCL1	0.131432	0.197314	0.704	0.529	1
KDELR1	0.131836	0.301494	0.658	0.413	1
ADAM9	0.131982	-0.681495	0.371	0.399	1
DUSP5	0.132063	-0.685824	0.318	0.375	1
RAB5IF	0.132109	0.0030711	0.476	0.321	1
SRPK2	0.132126	-0.0165528	0.262	0.156	1
COX20	0.132294	0.164555	0.368	0.219	1
CRB3	0.132615	-0.0275649	0.429	0.293	1
THAP3	0.132857	0.0253483	0.126	0.068	1
RANBP6	0.132863	0.0529167	0.145	0.062	1
CLTC	0.132948	-0.154632	0.354	0.301	1
SRRM2	0.133018	-0.0587786	0.705	0.568	1
TRAPPC10	0.133177	-0.196177	0.13	0.116	1
PARK7	0.133364	0.175485	0.652	0.428	1
BRD4	0.133399	-0.23878	0.429	0.334	1
TWF1	0.133475	0.0265433	0.392	0.244	1
OXA1L	0.13357	0.103888	0.134	0.085	1
TAB2	0.133606	-0.0529378	0.269	0.174	1
CCDC90B	0.133672	0.0857601	0.221	0.138	1
SPRY2	0.133749	-0.109123	0.169	0.136	1
YWHAB	0.13381	-0.448042	0.606	0.572	1
B3GALNT2	0.13388	0.0411905	0.178	0.105	1
NECAP2	0.13404	-0.301264	0.229	0.214	1
TPP2	0.134051	-0.346252	0.125	0.143	1
NORAD	0.134103	-0.250021	0.586	0.472	1
HNRNPK	0.134339	-0.166572	0.743	0.641	1
PRCC	0.134413	0.0292691	0.226	0.11	1
CHCHD10	0.134414	0.374481	0.5	0.242	1
PRDX6	0.134489	0.379523	0.702	0.458	1
GCC2	0.13459	-0.492483	0.384	0.383	1
ARIH1	0.134729	-0.0339717	0.421	0.272	1
METTL7A	0.134771	0.105352	0.116	0.043	1
DDOST	0.134825	0.425121	0.561	0.29	1
GID8	0.135296	-0.0176552	0.2	0.139	1
RABEP1	0.135315	-0.0491218	0.158	0.111	1
FAM120AOS	0.135337	-0.0871087	0.244	0.173	1
PHIP	0.13536	-0.255925	0.253	0.219	1
NEU1	0.135383	0.111658	0.203	0.11	1
NCOA3	0.135543	-0.398492	0.238	0.223	1
MTX1	0.135568	-0.012404	0.196	0.132	1
P4HA1	0.135657	0.0376387	0.356	0.224	1
LTA4H	0.135735	0.0250788	0.248	0.146	1
TAOK1	0.136123	-0.250459	0.261	0.222	1
UBE2L6	0.136748	0.0199853	0.105	0.072	1
UBA2	0.136783	-0.125116	0.251	0.17	1
POMP	0.136797	-0.170764	0.681	0.573	1
COPRS	0.137094	0.145917	0.325	0.177	1
EPC1	0.137131	0.0429375	0.397	0.211	1
MPDU1	0.13725	0.10884	0.272	0.132	1
AC108519.1	0.137351	0.0623308	0.113	0.034	1
CHRAC1	0.137481	-0.036976	0.197	0.127	1
OS9	0.137571	0.265345	0.423	0.201	1
MT-ATP8	0.137882	-0.332267	0.559	0.495	1
CLNS1A	0.138116	0.138621	0.336	0.207	1
CASP3	0.138116	0.0713725	0.224	0.121	1
RBM3	0.138254	0.549777	0.7	0.399	1
DUSP16	0.138254	-0.0924684	0.198	0.116	1
TRAPPC3	0.138353	-0.184357	0.266	0.217	1
OFD1	0.138393	0.305312	0.458	0.241	1
RSL24D1	0.138448	-0.616164	0.592	0.557	1
RIOK3	0.138503	-0.145534	0.494	0.365	1
SLC1A5	0.138693	-0.332725	0.093	0.113	1
TM2D1	0.139358	-0.0855898	0.366	0.24	1
MYO9A	0.139571	-0.0715296	0.163	0.106	1
AL355304.1	0.139862	0.115147	0.115	0.031	1
DDAH1	0.140019	-0.172572	0.129	0.096	1
SCYL2	0.140265	-0.0765778	0.211	0.145	1
KPNA4	0.140396	0.0328099	0.512	0.332	1
CD2AP	0.140453	-0.487064	0.505	0.45	1
ZC3H7B	0.140474	-0.238474	0.099	0.115	1
HMGCR	0.140498	0.210294	0.417	0.218	1
NUMA1	0.140629	0.0896518	0.313	0.169	1
DNASE2	0.140697	0.161037	0.189	0.091	1
LPP	0.140735	-0.650208	0.259	0.316	1
U2SURP	0.140846	-0.238717	0.462	0.336	1
RNMT	0.140896	-0.0695339	0.496	0.362	1
RHPN2	0.141031	-0.293761	0.179	0.185	1
UFL1	0.141248	0.224776	0.283	0.131	1
RASSF8	0.141292	0.0780853	0.252	0.141	1
CNOT6L	0.141492	0.00862047	0.134	0.084	1
SRA1	0.141494	0.0124265	0.253	0.179	1
TMEM9B	0.141664	0.0880395	0.159	0.102	1
SNRPD2	0.141698	0.168753	0.683	0.497	1
RAPGEF2	0.141827	0.0856392	0.267	0.126	1
RNF126	0.141832	-0.124508	0.177	0.14	1
GCNT2	0.142173	0.0592439	0.164	0.096	1
GNAI1	0.142194	-0.175498	0.177	0.155	1
EPS8L2	0.142222	-0.450699	0.156	0.186	1
NHP2	0.142257	0.103833	0.494	0.318	1
CAMSAP1	0.142492	0.0240221	0.139	0.074	1
RBM6	0.142606	-0.281735	0.213	0.222	1
USP48	0.142659	-0.0836082	0.224	0.142	1
SMARCA2	0.142704	0.123191	0.159	0.081	1
UBAC1	0.142712	0.0483898	0.131	0.086	1
YPEL3	0.142947	-0.744839	0.249	0.328	1
ITGA6	0.142966	-0.0352402	0.49	0.336	1
ATRAID	0.143001	0.488699	0.564	0.245	1
SLC30A5	0.143146	0.044166	0.154	0.102	1
ATP9B	0.143164	-0.0598099	0.104	0.072	1
DIAPH1	0.143317	-0.402816	0.363	0.319	1
SLAIN2	0.143334	-0.0881527	0.186	0.144	1
GIGYF2	0.14369	-0.105648	0.181	0.139	1
NSMCE2	0.143902	0.148963	0.187	0.111	1
HMGXB4	0.144075	-0.171841	0.165	0.135	1
MMP25	0.144182	0.162525	0.119	0.016	1
SNU13	0.14445	-0.328225	0.677	0.594	1
PEX16	0.144473	0.116047	0.123	0.053	1
NEK7	0.144544	-0.279197	0.096	0.125	1
TIMM13	0.144561	0.141022	0.554	0.351	1
OGFOD1	0.14469	0.0405558	0.109	0.061	1
TVP23C	0.145045	0.0315395	0.117	0.057	1
MTCH1	0.145222	-0.204216	0.512	0.4	1
AC026979.2	0.145437	0.0716852	0.104	0.048	1
GHITM	0.145481	-0.383901	0.327	0.293	1
ZNF138	0.145556	0.108168	0.132	0.056	1
MICU1	0.145607	-0.156401	0.137	0.133	1
TRMT9B	0.14567	0.159436	0.215	0.064	1
CFLAR	0.145906	-0.720001	0.333	0.41	1
IL13RA1	0.146062	-0.0700971	0.152	0.122	1
JUP	0.146103	-0.977703	0.438	0.513	1
TSTD1	0.146433	0.695807	0.623	0.291	1
LSM14A	0.146477	-0.0548224	0.248	0.166	1
TULP3	0.146958	-0.00726046	0.138	0.083	1
PTBP3	0.147026	-0.49466	0.392	0.362	1
PKP2	0.147217	-0.0936148	0.218	0.143	1
SMCHD1	0.147326	0.0302871	0.333	0.213	1
RAP2B	0.147387	-0.928498	0.367	0.466	1
SMIM26	0.147546	0.0347745	0.449	0.322	1
ABHD11	0.14763	-0.25033	0.251	0.229	1
SLC30A1	0.147719	-0.214878	0.176	0.149	1
COPB2	0.147843	-0.0559575	0.312	0.21	1
NPLOC4	0.147991	-0.263971	0.136	0.129	1
STK24	0.148039	-0.286744	0.29	0.254	1
CCDC85B	0.148117	0.0436762	0.287	0.199	1
GRHPR	0.148268	0.195833	0.287	0.15	1
GSE1	0.148319	-0.110416	0.174	0.123	1
BRD1	0.148519	-0.236629	0.176	0.152	1
IMMP1L	0.148556	0.160769	0.223	0.111	1
LPIN1	0.148584	-0.189624	0.316	0.242	1
PGRMC2	0.148623	0.0365725	0.213	0.125	1
PPIF	0.148625	-0.0464296	0.149	0.099	1
TRNT1	0.148751	-0.130694	0.124	0.091	1
H2AFY	0.148916	-0.0832387	0.416	0.288	1
DYNLRB1	0.149151	-0.269467	0.496	0.443	1
ESD	0.149182	0.260402	0.407	0.206	1
AP1M2	0.149261	0.264355	0.313	0.155	1
NDUFB1	0.149576	0.247093	0.653	0.416	1
MRPL24	0.149613	0.0799877	0.182	0.101	1
ZNF195	0.149618	-0.0963923	0.128	0.099	1
PPP6R3	0.149634	-0.266098	0.247	0.204	1
RPL3	0.149651	0.929708	0.957	0.902	1
CTSD	0.149887	0.0388862	0.535	0.363	1
TACSTD2	0.150206	-0.595677	0.696	0.703	1
CATSPERG	0.150207	0.0703544	0.11	0.026	1
RND3	0.15046	-0.863334	0.649	0.698	1
URGCP	0.150528	-0.0389242	0.13	0.08	1
TMEM99	0.150549	0.0762245	0.123	0.059	1
MXRA7	0.150672	0.0207594	0.289	0.213	1
TCEAL1	0.150761	0.0921277	0.12	0.071	1
DIAPH2	0.150925	0.0259245	0.218	0.115	1
ZNF703	0.150998	0.0222314	0.111	0.065	1
FBRS	0.151049	-0.0762968	0.144	0.095	1
DHRS3	0.151106	-0.295125	0.34	0.26	1
PIK3CB	0.151328	-0.273543	0.106	0.092	1
CAMLG	0.15142	0.224026	0.336	0.183	1
RPF2	0.151676	-0.00946589	0.228	0.168	1
MRPL54	0.151703	0.122238	0.382	0.249	1
RUVBL2	0.151947	0.0399752	0.139	0.088	1
ARCN1	0.152344	-0.0342671	0.305	0.195	1
ZNF524	0.152367	0.052847	0.117	0.055	1
C6orf62	0.152403	-0.222545	0.415	0.322	1
ZDHHC12	0.152572	0.150833	0.144	0.091	1
MSN	0.152671	-0.52913	0.355	0.364	1
EP300	0.152758	-0.266306	0.232	0.204	1
AHNAK	0.15276	-0.819393	0.541	0.566	1
BTG2	0.153091	0.300325	0.549	0.361	1
SERPINB6	0.153159	0.0175337	0.341	0.218	1
PSME1	0.15322	0.099058	0.577	0.385	1
RPS3A	0.153292	0.392213	0.959	0.926	1
TSPYL1	0.153397	0.0266605	0.193	0.118	1
TNFRSF10A	0.153567	-0.179789	0.124	0.103	1
PDIA5	0.153601	0.135722	0.165	0.084	1
SUDS3	0.1537	-0.0429754	0.252	0.185	1
WWTR1	0.153729	-0.236637	0.391	0.358	1
PDCD2	0.153846	0.0270384	0.243	0.158	1
ADAM17	0.153948	-0.516496	0.262	0.274	1
TIPARP	0.15401	-0.308367	0.368	0.309	1
C16orf58	0.154215	0.00198185	0.11	0.069	1
TSPO	0.154284	-0.130333	0.669	0.522	1
SHISA5	0.154307	-0.0620691	0.195	0.135	1
TOMM20	0.154583	0.15318	0.647	0.47	1
SMAGP	0.154645	0.144557	0.171	0.061	1
HIKESHI	0.154647	0.259981	0.325	0.153	1
PDS5A	0.154676	-0.148668	0.212	0.166	1
PCMTD2	0.154875	-0.093952	0.122	0.097	1
RANBP17	0.15506	-0.147632	0.1	0.104	1
SERINC3	0.155174	-0.227175	0.266	0.238	1
GLRX	0.155326	0.319812	0.214	0.098	1
CBX4	0.155366	0.230444	0.168	0.065	1
BX284668.5	0.155512	0.0869714	0.118	0.064	1
STOML2	0.155696	0.158109	0.355	0.216	1
PAPSS2	0.156249	-0.497231	0.079	0.148	1
AC092944.1	0.156497	0.00850658	0.111	0.046	1
MTHFS	0.156606	-0.151187	0.18	0.152	1
TMEM50A	0.156697	-0.190936	0.569	0.45	1
LTBP3	0.156718	0.129034	0.193	0.107	1
UBE2Q2	0.156773	-0.0769697	0.167	0.126	1
TAF1	0.156828	-0.0649288	0.104	0.065	1
NDUFB2	0.156888	0.225733	0.717	0.486	1
ZG16B	0.156891	0.200636	0.134	0.036	1
GNL3	0.157333	-0.1229	0.261	0.212	1
NACA	0.157413	0.412734	0.906	0.856	1
KAZN	0.157724	-0.0915269	0.146	0.1	1
TYMP	0.157804	-0.197255	0.104	0.146	1
RNF138	0.157957	0.0531021	0.141	0.085	1
MTHFD2L	0.158124	0.195036	0.375	0.184	1
ESRP1	0.158307	-0.0931447	0.143	0.106	1
CMC2	0.158546	0.077949	0.404	0.256	1
CAMTA1	0.158558	0.123857	0.587	0.41	1
EPB41L5	0.158559	-0.155964	0.198	0.15	1
CLCA4	0.15863	-1.18549	0.069	0.163	1
USP16	0.158678	0.245461	0.401	0.206	1
KCMF1	0.158685	-0.160996	0.372	0.262	1
ZNF24	0.158961	-0.0575323	0.333	0.197	1
ANKRD12	0.15908	-0.546866	0.484	0.457	1
OXLD1	0.159156	0.0989435	0.122	0.075	1
CYSTM1	0.159276	0.392431	0.611	0.345	1
ATP5F1D	0.159374	0.300997	0.692	0.444	1
TPD52	0.159525	0.263175	0.205	0.106	1
SMS	0.159614	-0.342939	0.557	0.508	1
ACADM	0.159635	0.289168	0.243	0.091	1
SH3GLB2	0.15982	0.329322	0.346	0.142	1
ELL2	0.159843	0.0361544	0.316	0.189	1
PON2	0.159891	0.202083	0.38	0.19	1
CTSB	0.160131	-0.157296	0.503	0.409	1
SRSF6	0.160144	-0.189411	0.33	0.281	1
GDE1	0.160352	-0.00562971	0.183	0.106	1
PLA2G12A	0.160392	0.291676	0.267	0.085	1
NFKBIB	0.160455	-0.042926	0.215	0.124	1
CBLC	0.160494	-0.303293	0.086	0.106	1
ATXN2	0.160541	-0.337265	0.207	0.211	1
MAPKAPK5	0.160698	-0.0305124	0.101	0.072	1
EBNA1BP2	0.160777	0.0709076	0.294	0.165	1
PAM16	0.160937	-0.0295691	0.337	0.239	1
PYM1	0.161228	0.0557568	0.136	0.086	1
RING1	0.161251	-0.0346296	0.165	0.098	1
AC139887.2	0.161271	0.0778473	0.14	0.047	1
REEP5	0.16143	0.187913	0.557	0.325	1
RAB21	0.161446	0.00809591	0.415	0.259	1
TMA7	0.161578	-0.0649823	0.81	0.729	1
OGFOD3	0.16169	0.108353	0.213	0.088	1
NIPBL	0.161836	-0.122358	0.389	0.248	1
ITGAE	0.161864	0.1727	0.302	0.164	1
KLF11	0.161894	0.0472312	0.104	0.051	1
SLC39A14	0.162323	-0.115642	0.144	0.144	1
GSTO1	0.162337	0.158075	0.416	0.246	1
QDPR	0.162383	0.129006	0.107	0.058	1
LHPP	0.162425	0.104275	0.115	0.052	1
AC005261.1	0.162471	-0.252076	0.174	0.144	1
VPS4A	0.162624	-0.0110257	0.109	0.085	1
SNHG8	0.16318	0.170452	0.718	0.528	1
DYNLT1	0.163564	0.0351254	0.683	0.532	1
PLOD2	0.163597	-0.728337	0.269	0.236	1
YIF1B	0.163772	0.1675	0.215	0.088	1
ID4	0.163834	0.0377215	0.537	0.373	1
LTBP4	0.164282	0.511272	0.405	0.174	1
CCDC14	0.164477	0.0170423	0.264	0.157	1
TMEM181	0.16456	-0.0335316	0.146	0.105	1
LRPAP1	0.164613	0.182073	0.514	0.284	1
RPS25	0.16472	0.329972	0.91	0.875	1
PIGP	0.164953	0.294466	0.342	0.13	1
RNF181	0.164981	-0.128306	0.349	0.283	1
ZNF511	0.165135	0.0814628	0.168	0.098	1
ITFG1	0.165163	0.131624	0.211	0.105	1
EIF3E	0.165234	0.14158	0.693	0.517	1
REV1	0.165236	-0.0163383	0.174	0.108	1
FAM102A	0.165322	-0.079035	0.105	0.094	1
CNBP	0.165422	0.20856	0.535	0.328	1
NOC4L	0.165483	-0.024081	0.114	0.064	1
TMF1	0.165641	-0.13212	0.253	0.204	1
TOMM5	0.165729	-0.216951	0.452	0.394	1
NSRP1	0.165823	-0.113784	0.283	0.194	1
NELFB	0.165855	-0.102916	0.102	0.079	1
NBDY	0.165947	0.292437	0.439	0.209	1
RPL7	0.166331	0.497986	0.847	0.732	1
PLEKHJ1	0.166378	-0.0378627	0.299	0.196	1
BCAM	0.166435	0.06027	0.334	0.168	1
SCNN1A	0.166437	-0.428134	0.202	0.222	1
PCNP	0.166898	0.0576773	0.474	0.306	1
RHEB	0.167213	0.281489	0.651	0.452	1
CCDC47	0.167331	0.0438017	0.456	0.277	1
AIDA	0.167349	-0.159621	0.129	0.121	1
SCRIB	0.167524	0.0282618	0.152	0.068	1
MVD	0.167531	-0.110835	0.148	0.096	1
HTATIP2	0.16766	0.0921146	0.172	0.094	1
OSBPL11	0.167691	-0.00250665	0.143	0.086	1
C11orf68	0.167822	-0.139179	0.108	0.102	1
HCCS	0.167983	-0.00905182	0.174	0.109	1
SMOX	0.168126	-0.0769845	0.118	0.099	1
MRE11	0.168128	-0.00609875	0.138	0.085	1
LEPROT	0.168327	0.0112208	0.364	0.233	1
AUP1	0.168363	-0.190342	0.272	0.219	1
SVIL	0.168623	-0.79011	0.317	0.367	1
CCDC115	0.168628	0.102498	0.132	0.057	1
ATP5PD	0.168655	0.270095	0.545	0.342	1
PROSER2	0.168709	-0.590546	0.093	0.172	1
SLC39A1	0.168748	0.0660219	0.271	0.164	1
PTRHD1	0.168833	0.270768	0.455	0.238	1
ADIRF	0.168924	-0.211474	0.207	0.182	1
AFG3L2	0.169089	-0.168788	0.184	0.149	1
TGIF1	0.169102	0.0167558	0.406	0.261	1
BRD3	0.169373	-0.258581	0.108	0.13	1
PRDX1	0.169381	-0.22646	0.783	0.718	1
CYC1	0.169478	0.114188	0.315	0.195	1
TRADD	0.169593	0.0885413	0.121	0.068	1
IFT74	0.17002	0.0856191	0.142	0.063	1
PLEKHG2	0.170768	0.0569971	0.148	0.082	1
CHMP2A	0.171332	0.212767	0.568	0.349	1
TNKS1BP1	0.171457	-0.458739	0.133	0.178	1
NGDN	0.171622	-0.0397089	0.148	0.112	1
AK3	0.171966	0.0245468	0.208	0.117	1
CCDC186	0.172015	-0.0692594	0.38	0.265	1
ARF6	0.172054	-0.574615	0.452	0.44	1
PTPRG	0.172558	0.0160097	0.14	0.083	1
TPGS1	0.17261	0.0805411	0.219	0.135	1
Z99127.4	0.17272	0.121261	0.114	0.029	1
RNF41	0.172827	-0.0366263	0.1	0.071	1
PPARA	0.172871	0.0642729	0.109	0.05	1
RNF169	0.172908	-0.335041	0.164	0.154	1
PLEKHB2	0.173027	-0.141885	0.324	0.235	1
PLPBP	0.173175	0.00792985	0.111	0.075	1
RNF13	0.173218	0.0618502	0.178	0.099	1
SORBS3	0.173306	-0.182012	0.095	0.112	1
ALDOA	0.173337	0.0172365	0.135	0.094	1
RPL29	0.173355	0.644993	0.945	0.897	1
CSRP1	0.173362	0.261528	0.298	0.171	1
MANBAL	0.173624	0.0615536	0.178	0.099	1
ARRDC1	0.17365	-0.180626	0.162	0.14	1
HP1BP3	0.174037	-0.42806	0.449	0.392	1
DLGAP1-AS2	0.174124	0.394609	0.291	0.076	1
EHBP1L1	0.174292	-0.272776	0.099	0.117	1
CASC4	0.174485	0.0524402	0.249	0.152	1
WDR18	0.174758	-0.00354596	0.141	0.098	1
FAM20B	0.175037	0.0355651	0.105	0.057	1
MGST3	0.175142	0.248298	0.619	0.404	1
KHDRBS1	0.17516	-0.0961148	0.518	0.379	1
WASHC1	0.1758	-0.15561	0.119	0.102	1
MKRN1	0.176402	-0.079198	0.204	0.162	1
GGPS1	0.176573	0.154207	0.175	0.077	1
HPN	0.176708	0.253933	0.248	0.081	1
ASAH1	0.176716	0.473224	0.49	0.208	1
GATAD2A	0.176719	-0.0533649	0.271	0.182	1
CHSY1	0.176766	-0.0774709	0.108	0.083	1
MAP3K2	0.176775	-0.0775796	0.282	0.198	1
UHRF1BP1L	0.176803	0.0512665	0.11	0.057	1
RPS6KA1	0.177054	-0.0881555	0.109	0.081	1
ILF3-DT	0.177162	0.0574842	0.135	0.068	1
TMX3	0.177373	-0.0321773	0.219	0.136	1
DAZAP2	0.177769	-0.317141	0.361	0.311	1
ATP6V0D1	0.177921	0.176786	0.282	0.178	1
HGSNAT	0.178039	-0.0583799	0.104	0.089	1
CDC34	0.178068	-0.136234	0.185	0.168	1
ATE1	0.178117	-0.0524129	0.105	0.084	1
SAFB2	0.178137	-0.108763	0.206	0.149	1
TM9SF4	0.178266	-0.0994014	0.132	0.101	1
POU2F1	0.178275	-0.0956632	0.103	0.082	1
RDH14	0.178617	0.0626317	0.167	0.095	1
CFDP1	0.178695	-0.37819	0.431	0.388	1
ABCE1	0.178747	0.0477533	0.275	0.174	1
NOL7	0.178781	-0.190789	0.396	0.329	1
MRPL37	0.178973	-0.0222806	0.153	0.107	1
JAK1	0.179204	-0.534477	0.452	0.426	1
PRKRA	0.179243	0.0414056	0.245	0.149	1
EIF3M	0.179332	0.0559556	0.464	0.322	1
KIF1A	0.179425	-0.0530673	0.104	0.05	1
CAVIN1	0.179457	-0.436393	0.187	0.228	1
SPCS1	0.179474	0.674542	0.664	0.321	1
APLP2	0.179495	-0.0217838	0.569	0.401	1
DCBLD2	0.179672	-0.118105	0.186	0.144	1
ZC3H4	0.179712	0.011193	0.104	0.059	1
PNN	0.179755	0.306982	0.692	0.458	1
EIF4G2	0.179885	-0.162028	0.712	0.6	1
NAXE	0.180129	0.205278	0.249	0.122	1
ARID2	0.180187	0.0751271	0.146	0.086	1
UACA	0.180264	-0.172751	0.256	0.195	1
MAP2K1	0.180366	-0.338962	0.203	0.181	1
PHPT1	0.180373	0.550443	0.679	0.332	1
GNS	0.180482	0.0611285	0.178	0.082	1
ETV3	0.180695	-0.0610274	0.104	0.085	1
UBN2	0.180719	-0.415631	0.248	0.228	1
NR2C1	0.181012	-0.146291	0.134	0.111	1
EDEM2	0.181049	0.0745061	0.144	0.069	1
ARL2	0.181201	0.165232	0.264	0.172	1
YY1AP1	0.181236	-0.0721988	0.121	0.087	1
TNKS2	0.181494	-0.0887498	0.289	0.188	1
ARFIP2	0.181591	0.0848363	0.244	0.142	1
AGRN	0.182238	-0.246915	0.226	0.166	1
WDR11	0.18229	-0.233281	0.101	0.105	1
METTL16	0.182671	0.0616891	0.136	0.066	1
SLC50A1	0.182715	0.186542	0.295	0.146	1
BAG3	0.182774	0.596247	0.446	0.182	1
SEC63	0.182852	0.00400727	0.224	0.147	1
ZDHHC21	0.182883	-0.152389	0.138	0.116	1
RAB6A	0.182923	-0.284604	0.194	0.19	1
TGOLN2	0.182949	0.130353	0.353	0.205	1
GOLGB1	0.183167	0.0420967	0.589	0.408	1
MRTFA	0.183189	-0.0382364	0.106	0.07	1
ADGRA3	0.183422	-0.486	0.197	0.214	1
POM121C	0.183439	-0.1608	0.114	0.093	1
SFN	0.183599	-0.863674	0.411	0.593	1
C6orf226	0.183769	0.120125	0.111	0.062	1
EIF2B3	0.18381	0.0104237	0.118	0.064	1
SLC35E3	0.183852	0.32054	0.24	0.053	1
MAP3K7	0.183877	-0.111804	0.105	0.079	1
SNX27	0.183913	0.0217346	0.102	0.058	1
CBWD5	0.184138	-0.0419332	0.127	0.076	1
FAM32A	0.184146	-0.138478	0.302	0.232	1
RNPEPL1	0.184291	-0.0522951	0.103	0.071	1
ZFAND5	0.184399	-0.124821	0.663	0.524	1
EVL	0.184405	0.126162	0.289	0.149	1
EID1	0.184471	0.456161	0.461	0.235	1
ORC4	0.184518	-0.132024	0.133	0.105	1
FUNDC1	0.18462	0.109074	0.131	0.061	1
ST5	0.184634	0.123186	0.129	0.097	1
PLA2G4A	0.18482	-0.478051	0.125	0.173	1
COX19	0.184823	-0.291085	0.208	0.19	1
TM9SF1	0.184963	-0.0525697	0.172	0.131	1
ING3	0.185047	0.0202564	0.167	0.101	1
CSNK1D	0.185061	-0.216028	0.371	0.27	1
TAGLN2	0.185124	0.0512382	0.612	0.455	1
SLC20A2	0.185297	-0.869807	0.203	0.284	1
ANKRD28	0.185529	-0.149211	0.229	0.205	1
TET2	0.185559	-0.332327	0.146	0.163	1
THOC6	0.185718	-1.13783e-05	0.271	0.157	1
DECR1	0.186178	0.283338	0.338	0.159	1
RNF103	0.186202	-0.134539	0.19	0.126	1
EIF3I	0.186249	0.279323	0.544	0.321	1
SH3RF2	0.186275	-0.035687	0.121	0.075	1
TAF2	0.186298	-0.0519293	0.121	0.081	1
MBOAT7	0.186374	0.0566582	0.246	0.122	1
ACER3	0.186417	-0.0247184	0.126	0.08	1
SOX9	0.186595	-0.0748719	0.18	0.129	1
ADRM1	0.186598	-0.23988	0.36	0.287	1
EIF6	0.186788	-0.255279	0.525	0.423	1
HMGN5	0.186999	0.183209	0.128	0.065	1
EPS8	0.187524	-0.263292	0.331	0.277	1
EIF4A2	0.187912	-0.331894	0.72	0.649	1
ZRANB2	0.188519	-0.484163	0.458	0.399	1
SFXN4	0.188569	0.16944	0.168	0.054	1
PPP1R11	0.188572	-0.038411	0.161	0.101	1
CEP135	0.188658	0.035776	0.106	0.056	1
RALB	0.188713	-0.070927	0.168	0.115	1
RBM8A	0.18895	-0.22632	0.516	0.429	1
SHC2	0.189168	-0.0958065	0.112	0.075	1
RPS11	0.189177	0.230797	0.877	0.809	1
DAG1	0.18937	-0.0795526	0.104	0.092	1
KRT15	0.189655	0.0517893	0.159	0.062	1
PSMD14	0.189794	-0.236813	0.351	0.274	1
HDAC3	0.189998	-0.00732013	0.11	0.073	1
TMEM222	0.190004	0.057474	0.143	0.094	1
MALAT1	0.190014	-0.627934	0.984	0.992	1
EXOC7	0.190211	0.0280546	0.172	0.101	1
ITGB8	0.190258	-1.91808	0.624	0.77	1
KHDRBS3	0.190428	-0.0192245	0.167	0.112	1
COX16	0.190715	0.120666	0.5	0.363	1
MLLT3	0.190932	0.0496868	0.187	0.101	1
RPL9	0.19132	0.598705	0.923	0.883	1
RAB5A	0.1914	-0.141584	0.342	0.258	1
RWDD1	0.191543	0.0439552	0.33	0.212	1
AC016831.1	0.191593	-0.106371	0.355	0.235	1
OGT	0.191616	-0.378109	0.337	0.285	1
NDUFC1	0.191802	0.304778	0.622	0.377	1
CSKMT	0.191882	-0.223254	0.168	0.206	1
USF2	0.191995	0.0396466	0.169	0.088	1
CSNK1E	0.192165	-0.236625	0.51	0.386	1
DDX3X	0.19229	-0.0214853	0.664	0.512	1
ADD1	0.192315	-0.134112	0.2	0.152	1
GAPVD1	0.192353	-0.0432531	0.138	0.096	1
ERI3	0.192434	0.165799	0.251	0.129	1
CBL	0.19258	-0.0234557	0.136	0.086	1
MORF4L2	0.192678	0.169424	0.671	0.499	1
PPP4R3B	0.19295	-0.140229	0.226	0.154	1
FOSB	0.193378	0.554197	0.777	0.478	1
SQLE	0.193474	0.0144418	0.204	0.13	1
PPP4R1	0.193499	-0.146786	0.229	0.186	1
ETV6	0.193568	-0.0141514	0.296	0.175	1
REEP3	0.193587	-0.0868474	0.293	0.195	1
METTL15	0.193622	0.00555591	0.104	0.062	1
ROMO1	0.193733	0.0395912	0.613	0.436	1
CDK7	0.193778	-0.0286317	0.236	0.148	1
VDAC1	0.193999	-0.126575	0.476	0.375	1
CYB5R1	0.194191	-0.0217112	0.125	0.094	1
RASD1	0.194322	-0.043401	0.375	0.307	1
ITPKC	0.194546	0.240444	0.458	0.27	1
YIPF3	0.194619	0.0146718	0.324	0.226	1
UBA1	0.195197	-0.362891	0.332	0.317	1
SUB1	0.195226	0.102131	0.762	0.622	1
ATP9A	0.195354	-0.222224	0.112	0.095	1
MYLIP	0.195399	0.117666	0.229	0.13	1
ARL8B	0.195581	-0.0702959	0.314	0.22	1
KIFAP3	0.195669	0.0136763	0.108	0.065	1
RCOR3	0.195682	0.0573899	0.117	0.052	1
SCARB2	0.195749	0.0140228	0.299	0.193	1
YAF2	0.19575	0.0711842	0.198	0.126	1
ABLIM1	0.195774	-0.00385278	0.15	0.102	1
COX11	0.196025	0.110764	0.16	0.085	1
LEMD3	0.19607	-0.18838	0.134	0.117	1
STX11	0.196555	0.0228335	0.115	0.049	1
TNFRSF1A	0.196726	-0.297398	0.268	0.24	1
CHCHD5	0.196797	0.185464	0.352	0.21	1
NFKB2	0.196865	-0.323006	0.269	0.236	1
STK39	0.19689	-0.0850953	0.122	0.094	1
BRD9	0.196972	-0.392561	0.126	0.155	1
GLG1	0.197003	-0.0537934	0.21	0.156	1
PTOV1	0.197081	-0.0829933	0.363	0.259	1
TRPT1	0.19723	0.114047	0.196	0.1	1
PARD3	0.197231	-0.290564	0.167	0.142	1
MXI1	0.197286	0.00638617	0.171	0.105	1
NELFE	0.19734	-0.00477987	0.232	0.163	1
PTP4A2	0.197599	-0.00280058	0.649	0.509	1
MAPKAPK2	0.197789	0.00611529	0.262	0.174	1
SEZ6L2	0.197793	0.230755	0.376	0.184	1
ARHGAP5	0.198177	-0.249901	0.371	0.248	1
SIRT2	0.198423	0.105345	0.155	0.066	1
FAM136A	0.198529	0.082027	0.297	0.152	1
MARCH6	0.198945	-0.12341	0.338	0.245	1
ICE2	0.199054	0.133606	0.188	0.079	1
C8orf82	0.199065	0.100138	0.13	0.071	1
TMED7	0.199148	0.128602	0.294	0.17	1
RPS9	0.199196	0.79027	0.95	0.889	1
AKAP12	0.199269	-1.91804	0.155	0.438	1
SLC35F2	0.199446	0.0807934	0.206	0.098	1
VEGFC	0.199473	0.173188	0.108	0.024	1
TMEM218	0.199649	0.142429	0.147	0.059	1
RPL5	0.199823	0.587046	0.903	0.854	1
ANAPC15	0.200377	0.167334	0.291	0.139	1
BUB3	0.200378	-0.131447	0.192	0.155	1
NUCB1	0.200429	0.245009	0.387	0.203	1
FAM192A	0.200483	0.110481	0.202	0.126	1
DEFB4A	0.200551	-0.651404	0.094	0.156	1
TM9SF3	0.200602	-0.16728	0.569	0.451	1
CSE1L	0.200818	-0.133932	0.1	0.103	1
EIF3G	0.200881	0.0489616	0.61	0.421	1
ANKRD10	0.200908	-0.151191	0.496	0.358	1
PTGR1	0.200934	0.4043	0.535	0.264	1
SPART	0.200988	-0.102824	0.198	0.136	1
IFRD2	0.201461	-0.101474	0.119	0.112	1
CDC5L	0.201743	0.000352283	0.284	0.179	1
PNRC1	0.202446	-0.245873	0.716	0.65	1
MGLL	0.20268	0.103038	0.438	0.236	1
FUNDC2	0.202686	0.149611	0.356	0.193	1
TBL1XR1	0.202799	-0.332932	0.436	0.355	1
HIST1H1E	0.202803	-0.177822	0.104	0.095	1
COX5B	0.202813	0.333299	0.744	0.531	1
ARPP19	0.202877	-0.302931	0.368	0.314	1
MORC4	0.202962	0.130593	0.123	0.046	1
SEC31A	0.203338	-0.0738062	0.416	0.293	1
PRMT2	0.20351	-0.206947	0.209	0.18	1
PPAT	0.203639	0.0342854	0.1	0.043	1
LYPLA1	0.203726	-0.224606	0.332	0.272	1
IMMP2L	0.203844	0.100309	0.17	0.078	1
MYC	0.20391	-0.238786	0.301	0.279	1
BTBD7	0.203951	-0.496991	0.281	0.267	1
SREBF2	0.203977	-0.184563	0.159	0.143	1
R3HDM4	0.204346	-0.364021	0.196	0.184	1
SHTN1	0.204429	-0.155328	0.33	0.209	1
HEBP1	0.204484	0.0692115	0.18	0.115	1
COX7C	0.204509	0.425048	0.837	0.703	1
ATP5MC2	0.204528	0.849063	0.798	0.485	1
ALKAL2	0.20482	0.160467	0.103	0.034	1
QSER1	0.205124	-0.0471738	0.133	0.08	1
VAMP7	0.2053	0.0483039	0.134	0.077	1
PPCS	0.205792	0.256017	0.232	0.118	1
AC118549.1	0.20585	0.0538127	0.168	0.079	1
JKAMP	0.205861	0.0950831	0.167	0.104	1
GOLM1	0.205879	0.323992	0.471	0.228	1
BORCS7	0.20605	0.267291	0.346	0.158	1
KATNBL1	0.206439	-0.560368	0.352	0.351	1
ATP13A3	0.206772	-0.434644	0.421	0.371	1
C6orf99	0.206857	0.164219	0.107	0.013	1
MFHAS1	0.206916	0.00772931	0.342	0.222	1
SNHG12	0.206973	-0.324182	0.325	0.31	1
MEF2D	0.207056	-0.0939606	0.141	0.127	1
FLYWCH2	0.207333	0.383192	0.287	0.112	1
YIF1A	0.20738	0.0788145	0.296	0.197	1
RAI2	0.207742	0.085571	0.137	0.057	1
USP6NL	0.207789	-0.132104	0.231	0.143	1
ETS1	0.207847	-0.775471	0.375	0.423	1
GTF2H1	0.207857	-0.115992	0.131	0.092	1
MAFG	0.207911	-0.0546614	0.345	0.235	1
PKN1	0.208218	-0.0227621	0.124	0.081	1
GMFB	0.20838	-0.21209	0.221	0.183	1
PRDM1	0.208407	-0.349321	0.132	0.181	1
CSAD	0.208588	-0.0111713	0.14	0.064	1
FAM169A	0.208877	0.163181	0.138	0.051	1
TMEM80	0.208977	0.0872424	0.12	0.051	1
LINC-PINT	0.209144	-0.350352	0.174	0.212	1
CCDC74A	0.209375	0.107188	0.125	0.059	1
MIGA1	0.209565	0.028443	0.109	0.05	1
PHF20L1	0.209621	-0.114022	0.285	0.21	1
TSPAN12	0.209773	0.0536216	0.139	0.059	1
RHOQ	0.209818	-0.127509	0.244	0.176	1
AC090377.1	0.210165	0.202932	0.129	0.017	1
NFKBIZ	0.21073	-0.530748	0.465	0.45	1
CNIH1	0.210806	-0.0054723	0.173	0.122	1
PGM2L1	0.210834	-0.020762	0.231	0.138	1
WASHC4	0.211119	-0.121566	0.151	0.111	1
ARAP2	0.211147	-0.0579227	0.352	0.203	1
MRPL21	0.211609	0.143075	0.277	0.177	1
MET	0.211742	-1.13898	0.373	0.463	1
SNHG32	0.211763	0.281652	0.485	0.252	1
AC099343.3	0.212036	0.170821	0.125	0.021	1
ISY1	0.212145	-0.00590352	0.189	0.114	1
ZBTB20	0.212433	-0.455885	0.217	0.244	1
ZFPM1	0.212444	0.0561762	0.137	0.071	1
H2AFJ	0.212778	0.359258	0.453	0.229	1
OPA1	0.212885	0.0351576	0.162	0.101	1
OSGEP	0.21291	0.107399	0.147	0.076	1
RBM7	0.212933	-0.0451675	0.294	0.205	1
CLTB	0.213015	-0.557505	0.436	0.427	1
TMEM50B	0.213093	0.28909	0.304	0.132	1
G6PC3	0.213336	0.056108	0.119	0.074	1
WBP1	0.213504	0.23208	0.271	0.131	1
CRYZL1	0.213676	0.103017	0.114	0.057	1
GALE	0.213877	0.00455449	0.137	0.09	1
UBE2G2	0.214041	-0.225564	0.221	0.206	1
IBTK	0.214228	-0.0524356	0.259	0.166	1
TSC22D2	0.214478	0.0906907	0.38	0.228	1
GOLGA8B	0.214717	-0.0541307	0.112	0.072	1
PNPLA4	0.214817	0.0674274	0.116	0.051	1
LINC00958	0.214936	0.05462	0.153	0.067	1
CPNE1	0.21501	-0.142396	0.267	0.211	1
NUDT16L1	0.21511	0.180189	0.199	0.085	1
SLC7A1	0.215188	-0.237998	0.237	0.192	1
PHKB	0.215231	0.0419594	0.153	0.099	1
HMG20B	0.215479	0.119627	0.352	0.195	1
ITCH	0.215591	-0.582023	0.255	0.274	1
UCHL5	0.215767	0.00104662	0.123	0.084	1
RTL8A	0.21639	0.00229178	0.2	0.129	1
CSPP1	0.216876	-0.0385529	0.123	0.079	1
LBH	0.21691	-0.543227	0.193	0.217	1
CYLD	0.21691	0.0159376	0.314	0.172	1
PFKL	0.217533	0.0174039	0.286	0.194	1
CTTNBP2NL	0.218072	-0.571319	0.294	0.322	1
STARD3NL	0.218144	0.159038	0.289	0.135	1
MAGED1	0.218321	0.257517	0.278	0.14	1
NABP1	0.218328	-0.456565	0.598	0.491	1
HSBP1	0.218972	-0.0444098	0.656	0.504	1
RELT	0.218972	-0.0742629	0.14	0.087	1
KIAA1109	0.219046	-0.0838134	0.266	0.166	1
DPF2	0.219219	0.113641	0.191	0.082	1
GNG12	0.219316	-0.16808	0.322	0.24	1
EFNA1	0.219486	-0.183504	0.218	0.198	1
C2CD4B	0.219569	0.100084	0.127	0.061	1
CCDC124	0.219648	-0.216437	0.3	0.241	1
ERBB3	0.220074	-0.711287	0.119	0.222	1
TIFA	0.220199	-0.0245561	0.188	0.138	1
CANX	0.220264	0.0373276	0.681	0.509	1
ERLIN1	0.220727	0.0920455	0.141	0.062	1
CD2BP2	0.220793	-0.0260357	0.181	0.125	1
ATP6V1H	0.221002	0.0319493	0.193	0.126	1
SAMM50	0.22129	0.329001	0.337	0.13	1
NOTCH2	0.221306	-0.101132	0.125	0.112	1
ZFC3H1	0.221375	0.0226446	0.411	0.231	1
HLA-DRA	0.221513	0.481145	0.262	0.097	1
PTPN1	0.22155	0.103271	0.262	0.131	1
STK38L	0.221729	0.00894622	0.116	0.069	1
AC087239.1	0.221749	0.0530194	0.122	0.055	1
YBX1	0.221832	-0.00720088	0.77	0.663	1
KPNA1	0.221922	-0.328242	0.189	0.183	1
NFATC2IP	0.222058	-0.278702	0.169	0.171	1
PSMB9	0.222157	0.150125	0.166	0.084	1
PLK3	0.222258	-0.143748	0.124	0.129	1
CTNNBIP1	0.222276	0.049845	0.198	0.126	1
CREBBP	0.222399	-0.116911	0.276	0.188	1
TANK	0.222443	0.0085995	0.327	0.208	1
DNM2	0.222499	-0.0682123	0.187	0.141	1
DCTN2	0.222538	-0.0552305	0.347	0.242	1
SNRNP70	0.222771	-0.0214665	0.504	0.344	1
SCFD1	0.223206	0.0655941	0.241	0.138	1
RALGAPA2	0.223218	-0.190119	0.183	0.155	1
FBXL15	0.22324	0.0845293	0.136	0.064	1
SEC61A1	0.223298	-0.25181	0.316	0.259	1
EIF2S1	0.223345	0.0224351	0.366	0.221	1
NDUFC2	0.223371	0.641925	0.774	0.504	1
STK25	0.223499	-0.0415866	0.222	0.142	1
CUEDC2	0.223778	0.215714	0.245	0.135	1
SYCE1L	0.223903	-0.148958	0.113	0.115	1
UBE2Z	0.223905	-0.480058	0.283	0.264	1
STAT1	0.223989	-0.0874486	0.187	0.118	1
UBXN4	0.224299	0.0542502	0.609	0.43	1
OSMR-AS1	0.224357	0.0694353	0.106	0.037	1
SMG7	0.224383	-0.307526	0.129	0.149	1
DNAJC2	0.22487	0.00662643	0.321	0.195	1
AC145124.1	0.22494	-0.0342746	0.125	0.066	1
HNRNPH2	0.225035	0.0191216	0.273	0.164	1
DPH3	0.225144	0.0144534	0.16	0.112	1
CHMP2B	0.225412	0.184981	0.49	0.306	1
ZFP36	0.22626	0.288344	0.807	0.584	1
SELENOP	0.226367	0.523877	0.499	0.237	1
DDX52	0.227154	-0.858902	0.266	0.392	1
RNPC3	0.227419	-0.105734	0.172	0.106	1
KLF4	0.227618	-0.156797	0.372	0.299	1
TMEM160	0.227657	0.282121	0.307	0.166	1
DUSP8	0.227658	0.0825048	0.289	0.182	1
PCDH7	0.227802	0.218654	0.34	0.148	1
SAP30BP	0.227809	-0.05992	0.245	0.183	1
RPL27A	0.227965	0.378122	0.93	0.882	1
HIGD1A	0.228208	0.0988026	0.377	0.236	1
LITAF	0.22829	-0.0913164	0.318	0.263	1
ABL1	0.228295	-0.0204799	0.111	0.075	1
AVL9	0.228492	-0.091814	0.114	0.085	1
AC022144.1	0.228497	0.135766	0.13	0.038	1
RPS6KB1	0.228511	0.703533	0.421	0.122	1
STARD3	0.229007	0.0342933	0.131	0.066	1
IPO7	0.229524	-0.290599	0.451	0.359	1
TCN2	0.229682	0.130363	0.122	0.045	1
TMCO1	0.22984	0.0783191	0.441	0.301	1
KIF5B	0.230051	0.00723741	0.494	0.339	1
NGRN	0.230205	0.165668	0.391	0.214	1
WIPI2	0.230207	-0.136484	0.236	0.176	1
ATP5MC1	0.230538	0.466204	0.593	0.311	1
CDKN1C	0.230654	0.0727287	0.218	0.139	1
BSG	0.230792	0.286104	0.707	0.456	1
TMEM106B	0.230835	0.0220342	0.272	0.168	1
CUL5	0.231016	0.0257924	0.216	0.121	1
VTI1B	0.231376	-0.125085	0.251	0.235	1
TOB2	0.231384	-0.12353	0.3	0.222	1
SDHAF3	0.231427	0.244184	0.257	0.108	1
CCDC71L	0.231871	0.0729841	0.146	0.081	1
AGPAT2	0.231957	0.195234	0.378	0.203	1
SRP72	0.231983	-0.064974	0.292	0.225	1
NAA60	0.232074	-0.0562726	0.133	0.118	1
ECHS1	0.232443	0.615786	0.537	0.255	1
SLC22A5	0.23258	0.109809	0.128	0.042	1
OSER1	0.232648	0.293857	0.499	0.271	1
SNHG9	0.233179	0.0420469	0.441	0.302	1
SNX14	0.233184	0.0535129	0.182	0.092	1
SLC39A7	0.233185	0.0757814	0.279	0.172	1
STK19	0.233304	0.0729688	0.154	0.078	1
PPP1R2	0.233353	0.231841	0.419	0.227	1
TEX10	0.233528	-0.138217	0.179	0.131	1
GNA13	0.234086	-0.0077466	0.214	0.132	1
SLC38A1	0.234163	-0.626515	0.22	0.273	1
MAPK13	0.234552	0.068741	0.111	0.063	1
EPS8L1	0.23476	-0.933433	0.212	0.3	1
ITPRID2	0.235679	0.0645615	0.291	0.157	1
RPL30	0.235896	0.289114	0.956	0.917	1
SENP2	0.236117	0.0528977	0.152	0.067	1
KIAA2026	0.237069	0.00117414	0.167	0.096	1
AC005062.1	0.237337	-0.0341215	0.123	0.057	1
HECTD4	0.237361	-0.0143026	0.137	0.083	1
PSMB6	0.237956	0.269328	0.592	0.351	1
GSPT1	0.238021	-0.101472	0.53	0.394	1
CHCHD6	0.23812	0.0892943	0.113	0.056	1
UBE2N	0.238242	0.0371698	0.508	0.324	1
TMEM238	0.238593	0.325583	0.49	0.255	1
INTS3	0.238688	-0.101626	0.174	0.115	1
TMEM39A	0.238922	-0.0346449	0.108	0.079	1
ENO1	0.23903	-0.191392	0.691	0.592	1
DYRK4	0.239234	0.119864	0.144	0.072	1
DDX24	0.239251	-0.251929	0.494	0.414	1
RASSF8-AS1	0.239306	0.0682083	0.156	0.076	1
SPATS2L	0.239364	0.106184	0.239	0.152	1
RNF7	0.239371	0.372853	0.485	0.252	1
AC084866.1	0.239388	0.393149	0.298	0.094	1
PDIA4	0.239882	0.0889503	0.505	0.307	1
KLHL36	0.239956	-0.110485	0.104	0.083	1
METRNL	0.240086	-0.0446583	0.481	0.345	1
CCDC146	0.24029	0.16812	0.197	0.115	1
C19orf53	0.240345	0.114894	0.607	0.432	1
PPM1G	0.240513	-0.118075	0.333	0.282	1
TRIP6	0.240659	-0.226928	0.32	0.265	1
FRG1	0.240807	-0.0331372	0.174	0.135	1
HSF1	0.240965	-0.090687	0.136	0.112	1
SNHG10	0.241292	0.0158037	0.188	0.095	1
POLD4	0.241661	-0.0902125	0.38	0.27	1
UGP2	0.241919	-0.148023	0.267	0.192	1
EIF2AK3	0.241992	0.0529629	0.139	0.084	1
NUDT1	0.242235	0.0840567	0.143	0.088	1
TPD52L2	0.242297	-0.142359	0.225	0.164	1
SNAPC5	0.242426	0.0372809	0.108	0.056	1
GRAMD1A	0.242594	0.00933041	0.151	0.086	1
RBBP6	0.242804	-0.133765	0.507	0.386	1
LINC01588	0.242805	0.186844	0.153	0.041	1
TEX264	0.24282	0.24846	0.286	0.118	1
FAM214A	0.242848	-0.241963	0.275	0.235	1
PI4KB	0.242976	-0.167252	0.124	0.104	1
STAT2	0.243032	-0.112175	0.123	0.103	1
BLOC1S5	0.243615	0.0955093	0.169	0.064	1
RNF114	0.243734	-0.122942	0.34	0.249	1
PCCA	0.244424	0.182955	0.155	0.065	1
ZYX	0.244455	-0.338596	0.322	0.309	1
SPAST	0.244569	0.0655924	0.11	0.057	1
CMIP	0.244616	-0.179079	0.196	0.147	1
MIR4435-2HG	0.244852	0.229128	0.445	0.306	1
SLC7A2	0.244858	-0.0937463	0.198	0.141	1
RASSF3	0.24531	-0.117752	0.205	0.141	1
HLA-C	0.24533	0.115911	0.764	0.671	1
PTRH2	0.245536	-0.266975	0.141	0.17	1
PER1	0.246218	0.0398193	0.138	0.072	1
SPG21	0.246262	0.00235657	0.198	0.135	1
HSPA9	0.246421	-0.124218	0.431	0.325	1
ANXA11	0.246435	-0.882625	0.449	0.502	1
AC025159.1	0.246452	0.122623	0.14	0.058	1
SPPL2B	0.246459	-0.00270438	0.132	0.076	1
DCLRE1C	0.246475	-0.0687778	0.105	0.068	1
GAK	0.246552	-0.171222	0.177	0.138	1
CCNC	0.246812	0.162587	0.394	0.205	1
PSMD4	0.246837	0.0267627	0.361	0.232	1
ZC3H15	0.246851	-0.250241	0.44	0.375	1
SGPP2	0.246928	-0.271185	0.19	0.185	1
ZMPSTE24	0.247173	-0.136666	0.145	0.119	1
VCPIP1	0.247279	-0.0913147	0.109	0.079	1
TM9SF2	0.247334	-0.315746	0.392	0.321	1
BACE2	0.247966	-0.295114	0.225	0.226	1
SLC25A33	0.248092	0.161239	0.266	0.119	1
PCCA-DT	0.248138	0.0685521	0.144	0.052	1
CA8	0.248269	-0.0946196	0.183	0.142	1
VDAC2	0.248416	-0.110845	0.604	0.459	1
COA3	0.248523	0.239407	0.263	0.152	1
EFR3A	0.248838	-0.0865897	0.134	0.096	1
VKORC1L1	0.248988	-0.0755818	0.143	0.11	1
PPP2CA	0.249051	0.0490878	0.433	0.278	1
JAZF1	0.249134	0.0669958	0.168	0.122	1
EGFR	0.249144	-0.788	0.218	0.283	1
CCSER2	0.249194	-0.287042	0.173	0.169	1
ATL2	0.249329	-0.1063	0.14	0.096	1
LAMC1	0.249748	-0.0111854	0.34	0.214	1
TRMT11	0.250084	-0.0184353	0.137	0.096	1
NUP42	0.250093	0.0391715	0.189	0.103	1
CHP1	0.25048	0.00487429	0.337	0.214	1
SDSL	0.250645	0.113069	0.12	0.055	1
ACTN4	0.250879	-1.51145	0.626	0.741	1
PRR13	0.250947	-0.152201	0.315	0.259	1
PEBP1	0.251124	0.766589	0.719	0.366	1
INAFM1	0.25145	0.00121011	0.138	0.124	1
COG5	0.251454	-0.0287752	0.158	0.096	1
RNF40	0.251586	-0.058524	0.106	0.081	1
KIFC3	0.251595	-0.31853	0.087	0.12	1
CREB3	0.251762	0.00207445	0.208	0.136	1
FAM174B	0.251941	0.00720194	0.104	0.056	1
DYNC2LI1	0.252054	0.16092	0.179	0.078	1
UQCRFS1	0.252206	0.077405	0.455	0.295	1
LAMB2	0.252413	0.0832533	0.186	0.095	1
AKAP1	0.252593	0.082797	0.145	0.063	1
PKIG	0.252682	0.0767386	0.187	0.129	1
XIST	0.252755	-0.43341	0.693	0.594	1
C11orf49	0.252988	0.0239319	0.103	0.066	1
UTP25	0.253169	-0.147342	0.109	0.089	1
TCTN3	0.253426	0.0624717	0.11	0.071	1
RBM33	0.253744	-0.20578	0.218	0.177	1
IRF6	0.253945	-0.314192	0.405	0.343	1
RRP1	0.254184	-0.0645815	0.109	0.094	1
NSD2	0.254715	-0.0279473	0.142	0.09	1
SIN3A	0.255015	-0.0800734	0.143	0.108	1
ZNF281	0.255015	-0.211279	0.178	0.15	1
EZR	0.255104	-0.281388	0.745	0.728	1
LAMC2	0.255262	-1.87354	0.537	0.701	1
SYNRG	0.255358	-0.00673562	0.117	0.076	1
SERINC5	0.255453	-0.349029	0.253	0.241	1
ACAA1	0.255972	0.0826361	0.233	0.125	1
RALY	0.256028	0.0209079	0.406	0.263	1
CTSF	0.25635	0.20783	0.193	0.072	1
GPI	0.256717	-0.0353919	0.238	0.144	1
PDCL	0.257195	0.0205285	0.18	0.109	1
EXOSC6	0.257359	-0.194899	0.133	0.129	1
SLC47A1	0.257387	0.172906	0.231	0.086	1
FKBP9	0.257708	0.122434	0.228	0.108	1
SGTA	0.257843	0.0113223	0.181	0.108	1
MRPL28	0.257844	0.116439	0.228	0.124	1
SMC6	0.257992	0.00623598	0.107	0.054	1
NDUFS7	0.258234	0.076869	0.291	0.176	1
MFN1	0.258301	-0.0785957	0.213	0.139	1
WDR70	0.258413	-0.0982006	0.11	0.089	1
COMMD7	0.258738	0.194179	0.208	0.101	1
LMO4	0.258835	-0.0266876	0.351	0.251	1
UBE2B	0.2589	-0.334959	0.513	0.442	1
KAT8	0.25894	-0.0423335	0.158	0.106	1
SEPTIN10	0.259584	-0.182791	0.266	0.201	1
AMT	0.260858	0.163305	0.138	0.05	1
APTR	0.260863	0.108742	0.119	0.048	1
HCP5	0.261081	0.0154967	0.167	0.072	1
RPL12	0.261237	0.141255	0.958	0.943	1
LDHA	0.261241	-0.26633	0.666	0.575	1
RPL31	0.261788	-0.0370026	0.802	0.703	1
RBM24	0.261789	0.0397818	0.107	0.051	1
SPOCD1	0.261923	-0.605562	0.076	0.143	1
MINDY2	0.262145	-0.473818	0.139	0.178	1
SOD1	0.262325	0.512963	0.719	0.47	1
AHCTF1	0.262476	-0.0445673	0.178	0.121	1
PPP3R1	0.262668	-0.10623	0.204	0.135	1
SUCO	0.262882	0.117079	0.264	0.139	1
KLHL24	0.262971	-0.257532	0.243	0.189	1
TUBD1	0.263376	0.368294	0.198	0.03	1
LUC7L3	0.26352	-0.264525	0.594	0.471	1
RASSF7	0.263607	-0.142738	0.147	0.131	1
VPS26A	0.263626	-0.084291	0.241	0.176	1
DNAJC25	0.264116	0.000484639	0.105	0.054	1
TXN	0.264177	-0.0364687	0.875	0.803	1
SPATS2	0.264187	0.303028	0.323	0.133	1
CSF1	0.264228	-1.0204	0.118	0.25	1
DGLUCY	0.264441	0.0512193	0.135	0.066	1
YWHAZ	0.26469	-0.423521	0.748	0.705	1
CLPTM1L	0.264728	-0.038212	0.218	0.161	1
KXD1	0.264925	0.00932691	0.153	0.122	1
SLC25A26	0.26534	0.0498558	0.184	0.092	1
CD74	0.265754	0.471939	0.561	0.334	1
TMED1	0.265845	0.0510158	0.176	0.115	1
PITPNA	0.265932	0.00810998	0.184	0.121	1
NOA1	0.266581	0.0408953	0.119	0.051	1
PCGF5	0.266734	0.00657588	0.216	0.121	1
ACTR1A	0.26689	-0.0986297	0.1	0.096	1
PLPP5	0.267048	0.221977	0.313	0.151	1
SUN2	0.267138	-0.150662	0.088	0.103	1
TXNL1	0.267166	-0.0335596	0.474	0.326	1
PLEKHM1	0.26717	-0.277096	0.088	0.119	1
CMPK1	0.26743	-0.181428	0.338	0.276	1
CLIC5	0.267964	-0.606528	0.064	0.149	1
PDLIM5	0.268194	-0.419463	0.467	0.42	1
JPT1	0.268342	-0.467185	0.495	0.479	1
GOLGA2	0.268411	-0.0195679	0.299	0.204	1
FIS1	0.268449	0.389435	0.554	0.299	1
ARMC10	0.268628	0.00537676	0.253	0.172	1
SNHG3	0.268747	-0.097739	0.193	0.135	1
BORCS8	0.268919	0.0465347	0.111	0.069	1
RPL36AL	0.269016	-0.0108226	0.8	0.736	1
CUTA	0.269653	0.49559	0.668	0.361	1
CHURC1	0.269759	0.00123374	0.442	0.318	1
FAM160A1	0.270093	-0.239129	0.101	0.097	1
SERPING1	0.270415	-0.0035874	0.233	0.156	1
SPTY2D1	0.270488	-0.106554	0.2	0.148	1
ERGIC2	0.270548	0.123982	0.289	0.168	1
CCDC6	0.270899	0.147222	0.303	0.153	1
AP1G1	0.271393	0.0288477	0.338	0.193	1
ARHGEF35	0.27168	0.0799366	0.195	0.091	1
BUD23	0.27184	0.425482	0.554	0.254	1
AGPS	0.272318	-0.00767374	0.165	0.086	1
FOXA2	0.2724	0.0443328	0.118	0.056	1
NPHP3	0.272496	-0.0139138	0.133	0.077	1
CTNND1	0.272585	-0.843854	0.373	0.436	1
AC006333.2	0.272686	0.0610157	0.118	0.059	1
MPRIP	0.272843	-0.45218	0.332	0.313	1
PERP	0.272909	0.222673	0.682	0.478	1
SELENBP1	0.273164	0.110725	0.152	0.065	1
MRPS24	0.273165	-0.0692844	0.612	0.463	1
ZNF562	0.273195	-0.327309	0.179	0.147	1
CREBZF	0.273245	-0.142782	0.182	0.132	1
SMPDL3B	0.273341	0.0458043	0.116	0.057	1
NTPCR	0.273357	0.136534	0.287	0.149	1
NFIA	0.273639	0.320217	0.342	0.163	1
BET1	0.273709	-0.0410701	0.178	0.132	1
EMC10	0.273768	0.170328	0.439	0.242	1
HNRNPR	0.27393	0.00950559	0.508	0.345	1
CASP8	0.274595	0.0489398	0.127	0.067	1
FAM98B	0.274745	0.00756317	0.109	0.062	1
SLC39A6	0.274751	0.770809	0.556	0.229	1
ITGB6	0.274761	-0.324663	0.097	0.141	1
TPBG	0.274808	-0.432901	0.239	0.244	1
AHCYL1	0.275169	-0.401357	0.405	0.355	1
LONRF2	0.275211	-0.0989986	0.158	0.111	1
SMIM7	0.275248	0.125184	0.363	0.212	1
ENTR1	0.275312	-0.0534037	0.118	0.075	1
IAH1	0.275334	0.0366122	0.289	0.185	1
XIAP	0.275338	-0.123434	0.203	0.169	1
FEM1C	0.275358	-0.171841	0.164	0.128	1
CLSTN1	0.275817	0.0354511	0.177	0.122	1
SURF2	0.275945	0.0332267	0.114	0.078	1
CIAO2A	0.276334	0.0757696	0.208	0.109	1
RPL8	0.276818	0.65786	0.941	0.889	1
MPHOSPH6	0.277158	0.044421	0.134	0.082	1
CORO1C	0.27721	-0.377583	0.218	0.214	1
TSGA10	0.277316	0.0932353	0.119	0.043	1
ACTR2	0.277511	-0.408647	0.463	0.412	1
ODR4	0.277573	-0.0161168	0.205	0.122	1
PEMT	0.277897	0.218549	0.274	0.129	1
MRPL33	0.27803	-0.0193518	0.644	0.492	1
NBEAL1	0.278091	-0.109169	0.333	0.238	1
PUS7L	0.278268	0.0353838	0.16	0.086	1
SOWAHC	0.278625	0.0117457	0.168	0.099	1
LASP1	0.278848	-0.36322	0.19	0.202	1
RPL23	0.278991	-0.00229698	0.842	0.787	1
GATA2-AS1	0.279096	-0.0338668	0.21	0.141	1
RPL36A	0.279391	0.0790004	0.907	0.882	1
MAP1LC3A	0.279474	-0.252967	0.431	0.361	1
SIX4	0.280071	-0.242786	0.271	0.177	1
RHOB	0.280117	0.145016	0.495	0.359	1
RPL13A	0.280296	0.000248554	0.872	0.81	1
TVP23B	0.280664	-0.000562782	0.181	0.081	1
ATP5F1B	0.280939	0.0243998	0.527	0.355	1
COX8A	0.28147	0.331621	0.689	0.459	1
NMRAL1	0.281684	0.14573	0.173	0.088	1
PIN1	0.281702	0.142808	0.255	0.139	1
ERP44	0.281997	0.0757122	0.403	0.224	1
KIF13A	0.282651	0.0108397	0.105	0.052	1
TRIM37	0.282904	0.143805	0.13	0.039	1
SPRED2	0.283735	0.100019	0.17	0.069	1
ASPH	0.283833	-0.473238	0.553	0.508	1
TNFRSF21	0.284106	-0.380645	0.121	0.143	1
USP15	0.284455	-0.146205	0.224	0.184	1
SLC6A6	0.284584	-0.0528594	0.168	0.141	1
MAP3K11	0.28469	-0.0572037	0.111	0.083	1
DESI1	0.284691	-0.193141	0.144	0.142	1
AL355353.1	0.284791	0.157417	0.159	0.042	1
RPS13	0.284884	0.40523	0.927	0.87	1
LINC01578	0.284955	0.00963602	0.605	0.432	1
LMLN	0.285328	0.0760189	0.103	0.028	1
MON1B	0.285478	-0.0559923	0.12	0.075	1
APMAP	0.285479	0.147631	0.206	0.087	1
CDCP1	0.286015	-0.425542	0.23	0.219	1
TMEM208	0.286043	0.167738	0.448	0.244	1
KDSR	0.286113	0.0881824	0.334	0.172	1
AP1S1	0.286387	0.148794	0.251	0.143	1
C22orf39	0.286552	0.0619914	0.221	0.124	1
ANKRD36C	0.28698	-0.58888	0.162	0.175	1
MED16	0.287199	0.0109293	0.123	0.089	1
NGLY1	0.287374	0.0346872	0.173	0.105	1
PPP2R5A	0.2879	-0.132125	0.122	0.095	1
CLASRP	0.287962	0.0592315	0.152	0.073	1
LYRM4	0.28807	-0.0109648	0.199	0.131	1
FHIT	0.288194	0.0259465	0.136	0.067	1
CALCOCO2	0.288543	-0.158557	0.236	0.179	1
ZNRF2	0.288694	-0.00281647	0.195	0.111	1
CCDC93	0.288984	-0.192361	0.134	0.106	1
SEC22B	0.289031	0.00944967	0.253	0.169	1
ZNF121	0.28906	-0.150307	0.189	0.137	1
SEC24B	0.289659	-0.195016	0.11	0.1	1
EIF3H	0.28971	0.364561	0.683	0.418	1
PPP1R13B	0.290007	0.0281593	0.231	0.109	1
KIF9	0.290044	0.24672	0.289	0.155	1
ATP6V0A1	0.290741	-0.202639	0.191	0.177	1
CASP7	0.290904	-0.0896063	0.116	0.104	1
HDAC9	0.291024	-0.397204	0.25	0.215	1
GNL2	0.29106	-0.10045	0.147	0.109	1
ADGRL2	0.291302	-0.037138	0.126	0.063	1
ADAM32	0.291442	0.000891975	0.122	0.061	1
ATP6AP2	0.291446	0.34841	0.491	0.237	1
TBRG1	0.29151	-0.151947	0.185	0.141	1
RPS2	0.29153	0.494903	0.955	0.922	1
ERN1	0.292061	-0.294744	0.211	0.212	1
EHD4	0.292274	-0.0797026	0.307	0.211	1
NRARP	0.292875	0.101014	0.203	0.104	1
MPST	0.292886	0.0155262	0.462	0.277	1
LRATD1	0.292953	0.114507	0.102	0.026	1
UBXN6	0.29321	-0.0440595	0.164	0.113	1
SCYL1	0.2934	-0.103618	0.134	0.111	1
MYO1B	0.293547	-0.307182	0.168	0.164	1
NMD3	0.293927	-0.0726924	0.148	0.106	1
RHOT2	0.294624	-0.0286015	0.133	0.093	1
UPP1	0.294868	-0.0140352	0.26	0.173	1
GABARAPL1	0.295072	-0.0577345	0.317	0.213	1
SCAMP2	0.295117	-0.244903	0.191	0.175	1
ZC3H18	0.295418	-0.00875001	0.122	0.09	1
NDUFS4	0.295435	0.198068	0.412	0.227	1
STT3A	0.295438	0.00714342	0.215	0.148	1
NONO	0.29553	-0.110615	0.443	0.308	1
C17orf75	0.29556	0.0750438	0.107	0.041	1
EDF1	0.295641	0.062544	0.753	0.623	1
AGA	0.29578	0.0868542	0.132	0.054	1
SHC1	0.295904	-0.107019	0.118	0.104	1
TARDBP	0.295924	-0.0306368	0.412	0.275	1
TOMM7	0.295962	0.424937	0.75	0.485	1
VEZF1	0.296142	0.0925532	0.27	0.166	1
SLC6A8	0.296433	0.118829	0.165	0.07	1
PANK3	0.296471	-0.356031	0.143	0.165	1
CCS	0.2969	0.235413	0.26	0.134	1
SLC35F5	0.297066	0.0034992	0.202	0.112	1
SAP18	0.297391	0.230045	0.674	0.484	1
SNTB2	0.297472	-0.0943083	0.118	0.093	1
FPGS	0.297618	-0.0943431	0.119	0.093	1
ACTR10	0.29773	-0.00576214	0.244	0.151	1
OSMR	0.298056	-0.340993	0.144	0.131	1
SAMD4B	0.298471	-0.140432	0.269	0.216	1
RPL32	0.298478	0.180453	0.976	0.968	1
SLC12A2	0.298526	-0.716122	0.224	0.285	1
RFNG	0.298536	-0.0511697	0.148	0.102	1
SCAND1	0.298814	0.0815868	0.499	0.326	1
RAB1A	0.298827	-0.050658	0.537	0.384	1
TGFB1	0.299178	-0.0668556	0.105	0.112	1
ARPC5L	0.299224	0.0308263	0.465	0.32	1
MTMR12	0.299232	-0.537499	0.114	0.178	1
WIPI1	0.299402	0.0474573	0.123	0.076	1
UBE3C	0.299524	-0.329292	0.113	0.133	1
LUCAT1	0.299755	0.449571	0.196	0.03	1
HDHD5	0.300155	0.100242	0.102	0.057	1
RPL18A	0.300284	0.358491	0.96	0.935	1
USP9X	0.300332	0.0495123	0.331	0.216	1
LPIN2	0.300479	-0.0910403	0.118	0.115	1
COQ4	0.300558	0.172054	0.236	0.123	1
KDELR3	0.300978	0.155729	0.113	0.056	1
DKC1	0.30114	-0.2297	0.136	0.141	1
TCF25	0.30162	-0.265619	0.462	0.382	1
BOLA3	0.30171	0.265476	0.247	0.132	1
ZNF143	0.301897	0.0638346	0.187	0.079	1
TPI1	0.301968	0.390581	0.765	0.574	1
FXYD4	0.302072	0.311788	0.175	0.029	1
TMEM33	0.302233	-0.206907	0.178	0.158	1
TMEM251	0.302395	0.10987	0.195	0.108	1
PSENEN	0.302522	0.286969	0.409	0.212	1
MCUR1	0.302741	0.0123323	0.19	0.132	1
ASS1	0.302909	-0.282987	0.079	0.106	1
HYOU1	0.303235	-0.110618	0.317	0.192	1
CREM	0.303349	0.244293	0.305	0.149	1
SAMD12	0.303544	-0.253217	0.1	0.117	1
TASOR	0.303646	-0.0872568	0.195	0.115	1
DLD	0.303803	0.0254669	0.131	0.081	1
ARF3	0.303865	-0.0807128	0.258	0.18	1
RNF223	0.30401	0.21639	0.221	0.094	1
MAF1	0.30402	-0.0991247	0.262	0.202	1
RPL39	0.304177	-0.147103	0.976	0.969	1
MAP7	0.304261	-0.139578	0.183	0.125	1
COX17	0.30454	-0.237994	0.459	0.392	1
ESRRA	0.304858	-0.122685	0.136	0.101	1
SKAP1	0.305035	0.126974	0.101	0.022	1
NAPEPLD	0.305058	-0.225919	0.092	0.105	1
PRCP	0.30547	0.105111	0.248	0.142	1
C6orf132	0.305554	-0.551116	0.223	0.246	1
IER3IP1	0.305907	-9.96762e-05	0.378	0.279	1
TUSC2	0.306	-0.043263	0.151	0.11	1
ARPC4	0.306127	-0.106194	0.314	0.243	1
SPTBN1	0.306382	-0.163276	0.445	0.324	1
EXOC5	0.306826	-0.093949	0.125	0.104	1
ATP6V1D	0.306836	-0.117008	0.322	0.22	1
RTF2	0.307369	0.180784	0.271	0.148	1
MT-ND6	0.307484	-0.593094	0.173	0.25	1
GNAI3	0.307566	-0.182967	0.421	0.303	1
GMPPA	0.307825	0.0393933	0.1	0.056	1
NCBP3	0.307958	-0.291311	0.194	0.196	1
AHI1	0.308093	0.0644668	0.384	0.2	1
HM13	0.308179	-0.149659	0.493	0.372	1
TFG	0.308289	0.130905	0.427	0.245	1
TSPYL2	0.308942	0.21172	0.297	0.158	1
GALNT4	0.308974	0.0297431	0.416	0.26	1
UROS	0.309105	0.0865965	0.157	0.103	1
TMEM230	0.309123	0.344332	0.46	0.212	1
PPIP5K2	0.309769	0.140133	0.268	0.127	1
TMEM248	0.309973	-0.137747	0.224	0.191	1
MTRNR2L12	0.310111	0.755635	0.827	0.72	1
SELENOH	0.31029	0.33636	0.657	0.395	1
LUC7L2	0.310349	0.043641	0.323	0.187	1
THADA	0.310427	0.0295361	0.108	0.063	1
GSS	0.310521	0.116478	0.193	0.096	1
C8orf33	0.310567	-0.0715143	0.205	0.134	1
MEX3D	0.310652	-0.00516569	0.117	0.091	1
CNPY2	0.310815	0.623255	0.624	0.303	1
HMGA1	0.311156	-1.44655	0.617	0.75	1
MINCR	0.311246	0.0621852	0.109	0.062	1
HAGH	0.311371	0.173366	0.198	0.107	1
TSNAX	0.311903	0.062936	0.156	0.085	1
NSFL1C	0.313042	-0.0971747	0.292	0.203	1
ADGRF1	0.313048	-1.52656	0.027	0.275	1
EGR1	0.313177	0.364108	0.604	0.36	1
ANK3	0.313325	0.07447	0.254	0.142	1
REXO2	0.313499	0.133087	0.37	0.23	1
SOD3	0.313527	0.374359	0.256	0.075	1
FHL2	0.313741	0.525066	0.521	0.35	1
SLC45A4	0.31446	0.0523961	0.134	0.07	1
SLC38A10	0.314464	0.0617669	0.129	0.073	1
HEY2	0.31474	0.14632	0.133	0.042	1
STK16	0.314857	0.0363584	0.134	0.065	1
EFCAB14	0.315232	-0.0885795	0.172	0.142	1
EIF2A	0.315349	-0.0357997	0.421	0.279	1
DMAC2	0.315763	0.0407196	0.113	0.061	1
RPL37	0.315791	-0.108479	0.953	0.946	1
ANAPC11	0.315868	0.316785	0.499	0.267	1
MEX3C	0.315884	-0.00262317	0.248	0.14	1
LIPG	0.316191	-0.599588	0.135	0.202	1
BCAR1	0.316321	-0.244015	0.165	0.163	1
ZRANB1	0.316667	-0.16099	0.206	0.161	1
DGCR6L	0.316787	0.200192	0.185	0.087	1
VAMP8	0.317104	0.211904	0.502	0.329	1
LAMTOR4	0.317107	0.513829	0.607	0.294	1
VPS37B	0.317178	-0.0819178	0.277	0.228	1
INSIG1	0.318436	0.117013	0.31	0.147	1
TMEM41B	0.318633	0.209404	0.429	0.215	1
STAG2	0.318934	-0.223999	0.327	0.264	1
MTIF3	0.31896	0.15618	0.251	0.139	1
ICAM3	0.319433	0.159505	0.152	0.051	1
ARHGAP12	0.319541	-0.049874	0.174	0.1	1
CSNK1G2	0.319567	-0.174325	0.222	0.162	1
IVNS1ABP	0.319616	0.0315507	0.272	0.166	1
SEMA3C	0.319963	-0.192174	0.225	0.168	1
KBTBD2	0.320438	-0.00939061	0.234	0.151	1
ATXN1	0.320978	0.275318	0.461	0.276	1
RPLP0	0.321165	0.280938	0.912	0.873	1
NOC2L	0.321167	-0.174475	0.168	0.126	1
SDCBP2	0.321341	-0.455175	0.217	0.24	1
RNASEH2C	0.321555	0.261195	0.338	0.176	1
CDC37	0.321801	-0.478376	0.497	0.441	1
SERTAD4-AS1	0.321851	0.030073	0.165	0.096	1
LRRC42	0.322033	0.0134911	0.109	0.075	1
NAA16	0.322202	-0.0669255	0.126	0.084	1
SHB	0.32241	0.0782771	0.226	0.106	1
SUCLG2	0.322619	0.11693	0.212	0.108	1
SELENOK	0.32279	0.200236	0.644	0.477	1
DHX32	0.323311	-0.112354	0.112	0.112	1
CTNNB1	0.324015	-0.450357	0.416	0.396	1
KARS	0.324235	-0.22611	0.139	0.141	1
TMED4	0.324375	0.19887	0.457	0.232	1
CDR2L	0.324527	-0.36883	0.051	0.103	1
GNL3L	0.3246	-0.0340944	0.108	0.092	1
FOXJ3	0.324677	-0.105287	0.126	0.098	1
GMCL1	0.324861	0.0447318	0.104	0.062	1
VLDLR	0.324927	-0.510427	0.059	0.124	1
FAM49B	0.324937	-0.154753	0.28	0.196	1
FOXN2	0.325282	-0.301611	0.138	0.138	1
FBXL5	0.32601	-0.157479	0.114	0.112	1
PPP2R2A	0.32615	-0.23236	0.373	0.295	1
CUL1	0.326178	-0.0851011	0.162	0.127	1
RHOD	0.326457	-0.204625	0.126	0.12	1
PREPL	0.326871	0.064101	0.165	0.101	1
DUT	0.327054	0.273346	0.463	0.248	1
CHKA	0.327456	0.0888471	0.183	0.084	1
B4GALT5	0.327592	-0.314587	0.416	0.345	1
MB21D2	0.327658	0.0494061	0.129	0.043	1
HERPUD2	0.327786	-0.0670248	0.132	0.097	1
CAMSAP2	0.327975	0.0555123	0.189	0.099	1
PHACTR2	0.328105	-1.33844	0.248	0.404	1
ILRUN	0.328218	-0.104332	0.127	0.094	1
YARS2	0.328345	-0.0196643	0.134	0.088	1
PWP1	0.328572	-0.0992955	0.167	0.12	1
ACTG1	0.328701	-0.321815	0.901	0.905	1
FKBP11	0.328805	0.112336	0.327	0.205	1
PLEKHF2	0.32888	-0.033244	0.224	0.141	1
RPL4	0.328985	0.253312	0.793	0.669	1
SECISBP2	0.32912	0.143694	0.305	0.159	1
USP3	0.329167	-0.157578	0.227	0.17	1
LAMA2	0.329209	0.188292	0.141	0.043	1
SGK1	0.329553	-0.120612	0.504	0.378	1
TIMM50	0.329909	-0.0664478	0.152	0.111	1
CRELD1	0.329921	0.141477	0.185	0.077	1
SSR1	0.330052	0.0118852	0.302	0.213	1
SRRM1	0.330092	-0.298251	0.524	0.435	1
ATP5IF1	0.330969	0.462646	0.764	0.52	1
IGF1R	0.331046	-0.258869	0.295	0.22	1
RAB28	0.33163	0.0497232	0.114	0.056	1
CSDE1	0.331674	-0.00232158	0.573	0.408	1
TOMM34	0.332	-0.0330441	0.157	0.119	1
DYNC1LI1	0.332081	-0.00756953	0.321	0.217	1
ABHD3	0.332106	-0.0654702	0.178	0.117	1
KIAA0319L	0.332479	0.101807	0.174	0.073	1
ADD3	0.332756	0.0284782	0.201	0.135	1
DVL3	0.332809	-0.077502	0.129	0.098	1
AIFM1	0.333246	0.180282	0.197	0.091	1
LCP1	0.333273	-0.255049	0.124	0.138	1
TP53TG1	0.333307	0.125816	0.139	0.064	1
EIF3J	0.333512	-0.841535	0.469	0.518	1
BCL2L13	0.334118	-0.0308677	0.137	0.083	1
BMPR1B	0.334309	0.122107	0.238	0.099	1
EVA1A	0.33469	0.0661507	0.201	0.107	1
MRPS33	0.334869	0.20995	0.318	0.164	1
NDUFS8	0.335354	0.300877	0.447	0.254	1
ARHGEF3	0.335552	-0.0850728	0.103	0.062	1
TMEM14B	0.335604	0.419157	0.564	0.287	1
SLC27A5	0.335957	0.159884	0.151	0.055	1
UBE3A	0.335988	0.0186276	0.355	0.206	1
AIP	0.336373	-0.0909132	0.159	0.116	1
SNAP23	0.336391	-0.226429	0.228	0.177	1
ABHD5	0.336464	0.273045	0.356	0.165	1
CCNK	0.336615	-0.107264	0.255	0.176	1
FNDC3A	0.33758	0.0458574	0.38	0.216	1
VPS13C	0.338262	-0.0537968	0.352	0.238	1
THUMPD3-AS1	0.338743	0.618563	0.563	0.236	1
ACSL4	0.338799	0.152303	0.29	0.165	1
CAST	0.338886	-0.909907	0.49	0.551	1
MAGI1	0.338963	0.0560113	0.209	0.107	1
PCSK7	0.338976	-0.0794814	0.124	0.082	1
CEMIP2	0.339484	-0.0591548	0.399	0.253	1
GGCX	0.33975	0.042315	0.141	0.097	1
GAS6	0.340004	0.209648	0.278	0.121	1
VPS41	0.340609	-0.101262	0.147	0.103	1
FBXO34	0.341142	-0.062365	0.208	0.119	1
PNISR	0.341189	-0.0713174	0.583	0.426	1
BBIP1	0.341523	-0.00209709	0.158	0.106	1
HBP1	0.341974	-0.0729122	0.443	0.289	1
MTHFD1L	0.34208	-0.344732	0.121	0.146	1
SLC25A5	0.342303	0.369317	0.656	0.415	1
VKORC1	0.34244	0.330331	0.406	0.203	1
GTPBP2	0.34279	-0.367672	0.094	0.119	1
MED11	0.343095	0.0727413	0.148	0.077	1
LCMT1	0.343105	-0.00982695	0.178	0.109	1
EIF2AK1	0.343676	-0.00722444	0.185	0.125	1
AC091271.1	0.344089	0.0901047	0.113	0.049	1
BAZ1A	0.344403	-0.143367	0.489	0.363	1
HAUS4	0.345019	0.0702026	0.135	0.076	1
SEC11A	0.345337	0.116268	0.692	0.519	1
SNAPC2	0.345372	0.0241143	0.124	0.076	1
CALR	0.345389	0.420815	0.765	0.579	1
UBR1	0.345677	0.120291	0.137	0.051	1
TIMM10B	0.345938	-0.0983108	0.152	0.103	1
ARHGAP8	0.346339	0.0867929	0.171	0.092	1
MYOF	0.346393	-1.098	0.448	0.514	1
TMED9	0.346415	0.120792	0.525	0.352	1
IDH3G	0.346499	0.291024	0.327	0.145	1
RAB4A	0.346501	0.181536	0.3	0.169	1
ITGB1	0.346668	-0.761143	0.684	0.711	1
KAZALD1	0.346699	0.270237	0.22	0.049	1
YWHAH	0.346709	-0.0777818	0.424	0.329	1
TRAPPC4	0.346927	0.15343	0.194	0.123	1
AL133453.1	0.34729	-0.475985	0.15	0.185	1
SYNJ2	0.347561	0.232978	0.384	0.232	1
ZNF493	0.347845	0.00965807	0.119	0.065	1
RASA2	0.347972	-0.411688	0.356	0.304	1
STARD10	0.348168	-0.0174762	0.195	0.114	1
PCNX4	0.348796	-0.0389209	0.123	0.085	1
EFNB1	0.348833	-0.435618	0.073	0.125	1
NDUFS1	0.349112	-0.157985	0.143	0.125	1
TMOD3	0.349768	-0.596342	0.353	0.359	1
WASHC3	0.349945	0.262644	0.223	0.111	1
ZNF330	0.350539	-0.0204488	0.21	0.14	1
ISG20L2	0.350898	-0.00143128	0.155	0.095	1
ITGB1BP1	0.351047	-0.0243199	0.226	0.158	1
BRK1	0.351332	0.138923	0.502	0.329	1
MED13	0.351447	-0.100336	0.412	0.281	1
PATJ	0.351522	-0.365626	0.277	0.221	1
NOB1	0.351542	0.00342235	0.197	0.131	1
CLEC2B	0.352717	-0.181692	0.078	0.129	1
UBR3	0.353019	0.029006	0.107	0.068	1
GRK2	0.353062	-0.0277149	0.104	0.074	1
TMEM183A	0.353403	-0.102132	0.216	0.162	1
NEPRO	0.35372	0.0156549	0.133	0.081	1
LAMTOR3	0.353773	-0.104717	0.301	0.213	1
BZW1	0.354599	-0.0572743	0.628	0.499	1
PCYOX1	0.35461	0.127548	0.186	0.084	1
F11R	0.354947	-0.41887	0.505	0.438	1
TMEM60	0.354983	0.0887294	0.107	0.058	1
USP11	0.3554	-0.129618	0.144	0.123	1
ERO1B	0.355483	0.162747	0.127	0.051	1
EIF3K	0.356178	0.5327	0.715	0.433	1
COQ7	0.356934	0.08677	0.109	0.051	1
ZSCAN16-AS1	0.357216	0.134199	0.211	0.122	1
ST7-AS1	0.357792	0.0701477	0.102	0.041	1
ARHGEF5	0.358232	-0.103317	0.184	0.112	1
POC1B	0.358385	0.0158022	0.244	0.141	1
AXL	0.358428	-0.745088	0.095	0.23	1
GEMIN8	0.358819	0.0498335	0.106	0.053	1
SPINT1	0.358821	-0.91483	0.46	0.519	1
CCNDBP1	0.358871	-0.0500194	0.168	0.13	1
MICALL2	0.35896	-0.0822429	0.105	0.075	1
KIF1B	0.359083	-0.102375	0.23	0.156	1
MYO1C	0.359312	-0.175635	0.223	0.181	1
RCE1	0.35983	-0.00895519	0.13	0.089	1
MAP4K3	0.360133	0.0299501	0.286	0.146	1
RAC1	0.360318	-0.353003	0.715	0.655	1
SRP54	0.360478	0.0624178	0.294	0.191	1
PTPN18	0.360503	0.1423	0.171	0.069	1
GNB1	0.361382	-0.359367	0.36	0.316	1
XRCC1	0.361476	0.0719239	0.1	0.047	1
TMEM41A	0.362034	-0.523561	0.113	0.157	1
ZNF433-AS1	0.362472	0.0336387	0.134	0.063	1
ECE1	0.363068	-0.518278	0.253	0.267	1
CDIPT	0.363349	-0.0904712	0.127	0.102	1
RRAGA	0.363406	0.0273123	0.198	0.13	1
STX8	0.363824	0.20519	0.222	0.117	1
PFKFB3	0.364395	-0.135653	0.242	0.141	1
PSMC3	0.364476	-0.250922	0.293	0.27	1
ZNF277	0.365015	0.0373562	0.142	0.074	1
E2F3	0.36541	-0.260134	0.134	0.119	1
CDS2	0.365702	-0.0931184	0.106	0.077	1
SNX13	0.365709	-0.0789338	0.114	0.078	1
BCL2	0.366078	0.0150908	0.105	0.066	1
TENT5A	0.366079	0.102139	0.228	0.124	1
TMX2	0.366143	0.0873655	0.169	0.09	1
UPK3BL1	0.367003	0.0827867	0.176	0.072	1
PMPCB	0.367501	-0.0288621	0.275	0.166	1
PXN	0.367564	-0.0701841	0.125	0.075	1
TIMM44	0.367585	-0.295432	0.116	0.125	1
SELENOF	0.367998	0.232385	0.525	0.295	1
PKP4	0.368333	-0.0708272	0.25	0.136	1
MYO1E	0.36842	-0.357701	0.22	0.212	1
CYP51A1	0.368423	0.637324	0.517	0.228	1
RPS28	0.368621	0.0446209	0.976	0.961	1
RPS29	0.368641	-0.165943	0.931	0.915	1
NBAS	0.368944	0.0365756	0.119	0.068	1
CHIC2	0.369578	-0.000854692	0.428	0.297	1
VPS37A	0.369606	0.0193296	0.122	0.089	1
EIF4G3	0.369813	-0.120828	0.219	0.169	1
MEAF6	0.370003	-0.204888	0.346	0.281	1
RNGTT	0.370232	0.0366595	0.104	0.055	1
ARL6IP6	0.370323	-0.108887	0.123	0.088	1
SURF4	0.370488	-0.0650737	0.319	0.232	1
COASY	0.3707	-0.0332624	0.106	0.072	1
MTREX	0.370969	-0.135864	0.107	0.104	1
TOR1AIP1	0.371664	0.0663741	0.353	0.195	1
SETX	0.371895	0.237639	0.403	0.224	1
PLK2	0.372301	-0.154092	0.507	0.369	1
UBA52	0.372481	0.179866	0.878	0.813	1
GNL1	0.37319	0.231448	0.354	0.17	1
DCAF12	0.373696	-0.0357529	0.12	0.088	1
TBC1D5	0.374281	0.0409892	0.158	0.076	1
PSMD7	0.374479	0.0308037	0.299	0.224	1
RLF	0.374886	-0.0207845	0.173	0.132	1
KIAA1217	0.37506	-0.183533	0.277	0.189	1
COX7B	0.375128	0.121206	0.719	0.545	1
MRNIP	0.375348	0.0543585	0.104	0.055	1
RABGEF1	0.375394	-0.224248	0.276	0.223	1
FBXW5	0.376258	-0.0210192	0.166	0.131	1
ANTKMT	0.37677	0.120728	0.228	0.136	1
SLC25A25	0.376808	0.136237	0.2	0.11	1
B4GALT7	0.376828	0.0770316	0.109	0.054	1
TENT2	0.376965	-0.0992251	0.134	0.096	1
GLB1	0.37705	0.133488	0.18	0.095	1
KIF12	0.377241	0.0238742	0.127	0.051	1
LGALSL	0.3773	0.0960241	0.178	0.083	1
ZNRD2	0.37769	-0.103293	0.197	0.151	1
CCDC125	0.37785	-0.0219235	0.113	0.061	1
ARHGAP21	0.378545	-0.277079	0.271	0.246	1
ATL3	0.378912	-0.248704	0.142	0.136	1
RHBDD2	0.37898	-0.0400758	0.129	0.09	1
LINC00623	0.379103	0.192018	0.115	0.048	1
KANSL1L	0.379427	-0.0444881	0.127	0.078	1
INSR	0.38063	-0.400542	0.099	0.135	1
ENY2	0.38143	0.24365	0.606	0.395	1
MAP3K4	0.3817	-0.170257	0.168	0.127	1
PPM1H	0.381947	0.140039	0.119	0.059	1
RBM27	0.382053	-0.0804859	0.212	0.146	1
MRPS30	0.382206	-0.0157511	0.137	0.104	1
GBE1	0.382307	0.0466523	0.134	0.063	1
TOM1	0.382593	-0.1679	0.107	0.115	1
PBXIP1	0.383451	0.0685606	0.104	0.059	1
CBFB	0.3836	-0.140323	0.118	0.112	1
SLC44A3	0.383652	0.248224	0.213	0.055	1
LINC01003	0.383849	0.0187176	0.129	0.065	1
ATP8B1	0.384402	-0.506482	0.179	0.202	1
YTHDF3	0.384614	-0.0975113	0.204	0.146	1
LRBA	0.384992	0.00527248	0.202	0.122	1
RNASEK	0.385448	0.0427021	0.707	0.561	1
C1GALT1C1	0.385987	0.0627486	0.208	0.119	1
ALDH18A1	0.386038	0.00418593	0.113	0.068	1
BIRC6	0.386501	-0.360161	0.242	0.219	1
MDH2	0.386864	0.253394	0.489	0.265	1
GPR160	0.386877	-0.391973	0.141	0.159	1
PLS1	0.387105	-0.4301	0.154	0.174	1
PSEN1	0.387251	-0.287214	0.174	0.181	1
BRD2	0.387512	-0.0973916	0.522	0.41	1
MTFR1L	0.387585	0.0439329	0.103	0.059	1
SPTLC1	0.387843	-0.244059	0.245	0.199	1
CCL20	0.387875	-0.569514	0.113	0.192	1
SLCO3A1	0.38794	-0.736993	0.05	0.163	1
CCDC170	0.388497	0.18544	0.183	0.072	1
CCDC82	0.388694	-0.000402228	0.178	0.117	1
PCF11	0.389227	0.194123	0.389	0.185	1
TMEM167A	0.389257	-0.0603375	0.426	0.324	1
EIF4H	0.39004	-0.0994631	0.447	0.303	1
HMGA2	0.390082	-0.0963681	0.178	0.097	1
PRDX3	0.390407	0.425816	0.396	0.156	1
NDUFA2	0.390448	0.347188	0.548	0.329	1
LIPA	0.390554	0.280117	0.255	0.088	1
ALDH3A2	0.391467	0.113801	0.25	0.121	1
TAF4B	0.3917	0.00262801	0.151	0.072	1
EFHC1	0.391735	0.0782354	0.116	0.074	1
LINC00511	0.391764	-0.165953	0.178	0.137	1
TMEM245	0.392342	0.0740286	0.168	0.1	1
RPL36	0.392649	-0.119335	0.965	0.967	1
NUDCD1	0.392733	-0.107292	0.108	0.079	1
ZNF254	0.393226	-0.0465306	0.16	0.089	1
NXT2	0.39336	0.174366	0.188	0.063	1
DUSP12	0.393732	0.0294902	0.103	0.064	1
TMEM30A	0.394124	-0.149975	0.389	0.273	1
CYP2U1	0.394428	0.337552	0.234	0.024	1
PSMD8	0.394535	0.179973	0.58	0.365	1
PLOD3	0.394803	-0.0788553	0.128	0.097	1
EI24	0.394976	0.0079991	0.23	0.166	1
RBL2	0.395003	-0.100783	0.157	0.099	1
MRPL52	0.395425	0.0279327	0.505	0.357	1
AC116366.1	0.395624	0.17255	0.116	0.022	1
HK1	0.39566	0.00293459	0.184	0.105	1
DYRK1A	0.395931	-0.00372491	0.344	0.194	1
HIPK3	0.396585	-0.113087	0.205	0.176	1
HOOK2	0.396953	0.117616	0.261	0.125	1
UQCC2	0.39759	-0.0430837	0.35	0.256	1
PSMA5	0.397754	-0.119113	0.457	0.339	1
IWS1	0.39793	-0.197042	0.184	0.152	1
DBNL	0.398088	0.00799589	0.15	0.105	1
EMC2	0.398126	0.147134	0.21	0.099	1
COPZ1	0.3986	0.0926305	0.347	0.235	1
INSIG2	0.399002	-0.420717	0.136	0.176	1
LRP10	0.399014	-0.318208	0.243	0.219	1
GALNT2	0.399062	-0.165823	0.124	0.114	1
WIPF2	0.399116	-0.107628	0.126	0.101	1
MRPS27	0.399241	0.0412888	0.116	0.061	1
CCDC130	0.399712	-0.187802	0.144	0.112	1
ZNF800	0.399894	-0.0874949	0.246	0.156	1
GAA	0.400425	0.03429	0.209	0.117	1
BROX	0.400426	-0.249155	0.271	0.215	1
SGMS2	0.400459	-0.275331	0.513	0.425	1
MESD	0.400631	0.0112468	0.267	0.203	1
IPO5	0.400657	-0.153487	0.307	0.211	1
PRDM2	0.401233	0.0992877	0.313	0.183	1
SMC5	0.401651	0.109341	0.367	0.188	1
PMF1	0.402132	0.18402	0.301	0.145	1
GABPB1	0.402261	-0.0658181	0.141	0.084	1
ME2	0.402314	-0.128026	0.109	0.094	1
BRI3	0.402899	-0.296571	0.513	0.445	1
UTP14A	0.402935	-0.0448408	0.1	0.062	1
BAD	0.403485	0.178187	0.298	0.17	1
PPARG	0.403737	0.146661	0.189	0.077	1
VASN	0.404356	-0.0481728	0.158	0.114	1
KLHDC2	0.40493	0.0494322	0.206	0.112	1
UPF1	0.405232	-0.304591	0.179	0.17	1
SLC25A3	0.405472	0.18452	0.712	0.55	1
KMT5B	0.405757	-0.0547981	0.196	0.136	1
TMED5	0.406779	-0.0847661	0.31	0.205	1
DERL1	0.406802	-0.0936829	0.177	0.124	1
CARMIL1	0.406811	-0.118119	0.127	0.09	1
NUP88	0.406835	-0.25268	0.153	0.147	1
GLS	0.406864	-0.500759	0.468	0.424	1
KIAA0232	0.407283	-0.107739	0.163	0.146	1
MLPH	0.407475	0.187539	0.169	0.049	1
GLUD1	0.407716	-0.360492	0.188	0.199	1
SLC35D2	0.408023	0.0500713	0.133	0.082	1
TMEM161A	0.408331	0.107753	0.134	0.059	1
NUDT2	0.408359	0.213659	0.199	0.08	1
ATP6V0E2	0.408384	0.160242	0.137	0.063	1
UGT8	0.408659	0.0805214	0.118	0.041	1
UBXN10-AS1	0.408933	0.202462	0.213	0.081	1
FAF1	0.409382	0.0918502	0.13	0.057	1
SLCO4A1	0.409518	-0.427408	0.033	0.105	1
CDC42SE2	0.409781	0.0196342	0.254	0.154	1
MAPK9	0.409982	0.0231778	0.139	0.063	1
PRXL2A	0.410135	-0.242654	0.383	0.331	1
ZNF506	0.41132	-0.0571989	0.195	0.127	1
EMD	0.411394	0.0735004	0.193	0.106	1
PABPC1	0.411495	-0.164522	0.771	0.694	1
LSM8	0.41222	0.0460063	0.42	0.297	1
NFIC	0.412384	-0.100434	0.361	0.262	1
KDM1B	0.412464	0.0714251	0.118	0.041	1
CLTA	0.412514	0.0236568	0.625	0.475	1
ATG14	0.412644	-0.178172	0.128	0.114	1
IARS2	0.413253	-0.0847414	0.144	0.125	1
MMGT1	0.413852	-0.0434414	0.143	0.102	1
PDHA1	0.415326	0.0456014	0.259	0.142	1
ARL8A	0.415426	-0.242922	0.17	0.179	1
NT5E	0.416095	-0.363881	0.17	0.188	1
RPSA	0.416999	0.626207	0.858	0.74	1
TFRC	0.417114	-0.0282795	0.251	0.159	1
AC013724.1	0.417241	0.144361	0.119	0.03	1
MAGED2	0.417425	0.23379	0.414	0.206	1
SQOR	0.417466	-0.459604	0.117	0.163	1
LIMCH1	0.417849	-0.0827814	0.139	0.088	1
OTUD6B-AS1	0.417983	0.161095	0.241	0.121	1
KLF7	0.41824	-0.244105	0.121	0.106	1
RAB10	0.419223	-0.00501982	0.401	0.264	1
MT-ND5	0.419683	-0.000953629	0.844	0.781	1
LRG1	0.419918	0.152053	0.148	0.042	1
BABAM1	0.420471	0.00241812	0.212	0.13	1
YAP1	0.420593	-0.241434	0.355	0.271	1
KDM6B	0.421131	0.321226	0.545	0.291	1
RPL21	0.421301	0.252518	0.888	0.821	1
THEM4	0.4216	0.148642	0.123	0.05	1
UBA6	0.421609	-0.348771	0.281	0.262	1
ZDHHC2	0.422229	0.0342107	0.16	0.091	1
ETFB	0.422295	0.359266	0.393	0.174	1
PLXNB2	0.422341	-0.2672	0.229	0.21	1
ELMOD2	0.423926	0.0403057	0.132	0.074	1
ITGA3	0.423955	-0.46038	0.086	0.144	1
AC010642.2	0.424135	0.131544	0.255	0.15	1
XPA	0.424235	0.0465681	0.118	0.075	1
TRIM56	0.424645	-0.260983	0.177	0.156	1
SLC25A1	0.424681	0.158224	0.194	0.117	1
PPP2R3C	0.425169	-0.00863407	0.139	0.09	1
SH3BGRL	0.425192	0.324507	0.455	0.211	1
STX5	0.425337	-0.0495413	0.22	0.162	1
TRIM2	0.426123	0.112488	0.287	0.14	1
ARHGAP42	0.426351	-0.212321	0.103	0.112	1
UQCRQ	0.426481	0.434624	0.714	0.449	1
MYSM1	0.427032	-0.119904	0.232	0.176	1
EHMT1	0.427233	-0.0861583	0.186	0.127	1
PEA15	0.427432	-0.194607	0.333	0.279	1
NKIRAS1	0.427714	-0.0188036	0.112	0.066	1
UBE2M	0.427885	0.108397	0.376	0.23	1
SLC39A4	0.427975	0.291492	0.368	0.142	1
CAPS	0.428108	0.547587	0.526	0.25	1
BLVRA	0.42835	0.0495242	0.124	0.059	1
EPN1	0.428858	0.0745825	0.206	0.145	1
PYCR1	0.428867	0.023963	0.168	0.109	1
TPP1	0.428903	0.0304	0.12	0.077	1
FRYL	0.429019	-0.18527	0.269	0.201	1
AKAP17A	0.429406	0.0277508	0.239	0.124	1
ARHGEF12	0.430209	-0.570854	0.297	0.295	1
KIF27	0.430333	0.0255537	0.113	0.05	1
CLPP	0.431718	-0.00935399	0.187	0.143	1
SNRNP27	0.431925	-0.176428	0.162	0.147	1
RBMXL1	0.432079	-0.0696991	0.184	0.087	1
VPS53	0.432249	-0.112543	0.105	0.083	1
IDS	0.432285	-0.26912	0.173	0.182	1
RAD21	0.43238	-0.489173	0.33	0.337	1
SART3	0.43262	-0.127486	0.109	0.092	1
PIK3IP1	0.433612	-0.367456	0.04	0.103	1
LAMTOR5	0.434262	0.050522	0.584	0.402	1
MRPL23	0.434533	0.126671	0.237	0.116	1
TRAPPC2	0.43484	0.010949	0.114	0.067	1
AAMDC	0.434991	0.14392	0.294	0.135	1
FDPS	0.435089	0.139213	0.554	0.334	1
PDCD10	0.435186	-0.516531	0.327	0.346	1
C1GALT1	0.43524	0.134912	0.207	0.091	1
NBR1	0.435667	-0.239259	0.158	0.153	1
HMOX1	0.435773	-0.51169	0.079	0.102	1
LRATD2	0.4358	-0.242643	0.252	0.19	1
EIF3D	0.435925	-0.000170324	0.551	0.396	1
TMEM107	0.435959	-0.0455347	0.158	0.111	1
DNAJC4	0.436145	0.200583	0.27	0.138	1
TAPBP	0.436674	-0.232509	0.339	0.271	1
CHPF	0.437332	0.113983	0.182	0.104	1
ODC1	0.437808	0.359003	0.494	0.244	1
CBWD1	0.437875	-0.0726511	0.106	0.078	1
STK4	0.438171	-0.122573	0.163	0.134	1
ARFGAP1	0.438552	-0.16402	0.105	0.083	1
NFX1	0.438648	-0.118206	0.106	0.072	1
NHLRC3	0.438845	0.0297657	0.121	0.065	1
NAPA	0.438866	0.108644	0.271	0.157	1
ZMYND8	0.439666	-5.1782e-05	0.216	0.126	1
SPATA20	0.439995	0.0455475	0.155	0.089	1
WNK1	0.440178	0.0131988	0.267	0.163	1
AGR3	0.440481	0.286251	0.161	0.055	1
UBR4	0.440767	-0.266897	0.135	0.139	1
HYMAI	0.440801	-0.136698	0.109	0.091	1
WBP2	0.441428	-0.102643	0.223	0.149	1
PPP2R3A	0.441807	-0.189614	0.121	0.105	1
UGCG	0.441811	-1.21009	0.573	0.645	1
WSB2	0.441815	-0.0250349	0.173	0.131	1
MTFP1	0.442268	-0.0974102	0.106	0.093	1
AHCY	0.442743	0.0431034	0.357	0.224	1
LENG8	0.442855	-0.320689	0.294	0.236	1
LRRC8A	0.443085	-0.568921	0.287	0.306	1
RDH10	0.443108	-0.11816	0.35	0.223	1
PLEKHA1	0.443232	-0.15325	0.227	0.192	1
ABHD14B	0.44336	0.112103	0.139	0.069	1
TMEM106C	0.44339	0.127955	0.213	0.099	1
SIAH1	0.443694	-0.0375775	0.178	0.102	1
MXD1	0.443783	-0.323216	0.394	0.321	1
NLN	0.443802	0.027226	0.115	0.076	1
AC092803.1	0.444173	0.428274	0.274	0.053	1
FER	0.444466	-0.00494463	0.13	0.077	1
DHRS1	0.445724	0.0927012	0.104	0.05	1
GTF2A2	0.44604	0.101587	0.515	0.329	1
INPPL1	0.446388	-0.0276581	0.112	0.072	1
GOLGA8A	0.446586	-0.328903	0.185	0.196	1
RC3H1	0.447314	-0.397103	0.198	0.218	1
KLF2	0.447729	0.14478	0.124	0.068	1
PRKAG2	0.447934	0.106565	0.219	0.098	1
NIBAN1	0.448099	-0.60307	0.024	0.112	1
AC245297.3	0.449834	0.124228	0.211	0.088	1
GULP1	0.450338	-0.183035	0.16	0.161	1
R3HDM2	0.451174	-0.0174175	0.246	0.17	1
MAPK6	0.451226	-0.379845	0.284	0.277	1
RALGAPB	0.451355	-0.262658	0.095	0.112	1
GPCPD1	0.451818	0.025394	0.248	0.128	1
SGCB	0.451853	0.314862	0.286	0.11	1
SAV1	0.451875	-0.601175	0.179	0.244	1
MGAT5	0.452066	-0.129485	0.129	0.103	1
EPHA1-AS1	0.452198	0.144254	0.105	0.01	1
GAS5	0.452829	0.200351	0.735	0.586	1
TOR3A	0.452915	0.105819	0.14	0.066	1
NPEPPS	0.453229	-1.11079	0.395	0.495	1
MCCC2	0.45329	0.144082	0.282	0.135	1
TMEM263	0.453833	0.084813	0.212	0.157	1
CNOT7	0.454011	-0.0981776	0.233	0.17	1
RPS15A	0.454349	0.173178	0.961	0.934	1
ECI1	0.454638	0.498548	0.594	0.281	1
NDFIP2	0.454725	0.00803049	0.284	0.164	1
MTR	0.454763	0.0527785	0.14	0.084	1
ENAH	0.455529	0.265648	0.296	0.145	1
SMAP1	0.456104	0.0447672	0.223	0.139	1
YBEY	0.456142	0.0545299	0.158	0.098	1
CS	0.456429	-0.0232458	0.175	0.126	1
HOTAIRM1	0.456499	0.23828	0.104	0.023	1
UFD1	0.456804	-0.0130807	0.318	0.205	1
LINC02802	0.457262	0.0388568	0.108	0.092	1
ZFP91	0.4575	-0.0895456	0.292	0.186	1
TMEM8A	0.45765	0.040485	0.1	0.071	1
JOSD2	0.458559	0.241502	0.194	0.102	1
AC008443.1	0.458772	0.117944	0.151	0.043	1
STMP1	0.458979	0.191742	0.487	0.268	1
MED19	0.459181	0.0934142	0.216	0.131	1
PNKD	0.459345	0.258482	0.391	0.201	1
ZNF827	0.459396	-0.0527509	0.133	0.077	1
WDR74	0.459617	-0.154209	0.132	0.106	1
TMBIM1	0.459714	-0.721259	0.152	0.24	1
DAB2	0.459958	0.0171492	0.163	0.111	1
TXLNA	0.460175	0.00168507	0.11	0.088	1
TAF9	0.460426	0.15444	0.331	0.162	1
ZFR	0.460496	-0.163507	0.237	0.2	1
GFER	0.460864	0.0269051	0.127	0.078	1
MAP7D1	0.460905	-0.245081	0.207	0.214	1
CEP83	0.460922	0.0589026	0.161	0.078	1
MDM4	0.461079	-0.297935	0.299	0.239	1
CPEB2	0.46127	-0.334624	0.125	0.141	1
IFNAR1	0.461272	-0.352923	0.228	0.233	1
CDC42EP1	0.461427	-0.114003	0.107	0.092	1
NDUFAF2	0.462211	-0.229767	0.154	0.156	1
CX3CL1	0.462241	-0.311339	0.066	0.102	1
MYO6	0.462268	-0.864463	0.515	0.519	1
FBXL20	0.462501	-0.172364	0.11	0.113	1
USP36	0.462707	-0.178884	0.144	0.124	1
VPS51	0.463148	0.0232276	0.149	0.103	1
TCTN1	0.463422	0.170752	0.18	0.07	1
ATP2A2	0.464268	-0.0829881	0.496	0.361	1
ADPGK	0.464552	-0.0625826	0.105	0.078	1
ADK	0.464626	-0.23964	0.245	0.201	1
SEPHS2	0.465289	0.0753371	0.219	0.099	1
PNRC2	0.465678	-0.154419	0.589	0.468	1
RPIA	0.465957	0.116857	0.212	0.107	1
TMEM131	0.466148	-0.0459786	0.183	0.112	1
GSTO2	0.466782	0.226031	0.233	0.095	1
GALNT11	0.466888	0.0610358	0.129	0.064	1
ANKRD37	0.466999	0.47775	0.244	0.099	1
ZNF581	0.467144	-0.0110763	0.1	0.074	1
SPCS2	0.467459	0.216534	0.682	0.458	1
CRK	0.467583	0.00977151	0.312	0.187	1
ETFDH	0.469152	-0.0101061	0.108	0.052	1
MFF	0.470301	0.0736658	0.25	0.15	1
RNF167	0.470579	0.0411839	0.182	0.1	1
MFSD11	0.47104	0.0135194	0.11	0.068	1
METTL21A	0.471226	0.0446898	0.114	0.062	1
MTCL1	0.471575	0.0331988	0.103	0.051	1
PHF11	0.471789	-0.182571	0.193	0.149	1
FASN	0.471993	-0.013418	0.16	0.09	1
GORASP2	0.472546	-0.161777	0.141	0.151	1
GOLGA3	0.472904	-0.272881	0.173	0.171	1
FERMT2	0.473001	-0.109287	0.26	0.205	1
ATF7	0.473469	0.0047094	0.165	0.109	1
LIF	0.4735	-0.309332	0.257	0.233	1
STAP2	0.474648	-0.106426	0.175	0.115	1
SDHA	0.474853	-0.236278	0.218	0.189	1
KRTCAP3	0.47524	0.345449	0.38	0.156	1
TLNRD1	0.475565	-0.307637	0.178	0.178	1
ADPRHL1	0.475865	0.165429	0.155	0.045	1
MOB2	0.475975	-0.0748028	0.183	0.135	1
BCL7B	0.476018	0.0518599	0.24	0.143	1
PORCN	0.476364	0.183535	0.255	0.089	1
AKAP8L	0.476433	-0.111257	0.244	0.164	1
RAB3GAP2	0.47716	-0.0250385	0.141	0.098	1
RANGAP1	0.477385	-0.380657	0.213	0.2	1
CCT4	0.477578	0.213767	0.587	0.371	1
TP53BP2	0.477686	-0.306625	0.394	0.351	1
CAPN2	0.478729	-0.711361	0.328	0.372	1
PPP2R5C	0.478871	-0.0437628	0.248	0.156	1
ZNF302	0.47932	0.0648989	0.14	0.069	1
CCDC50	0.479627	-0.223243	0.355	0.274	1
UHMK1	0.479722	-0.128773	0.134	0.128	1
OGA	0.481283	-0.454908	0.264	0.255	1
CDK2AP2	0.481777	0.09437	0.377	0.222	1
GRAMD2B	0.482213	-0.993879	0.252	0.369	1
RC3H2	0.482382	-0.339318	0.13	0.148	1
EGR3	0.482611	-0.0512914	0.325	0.204	1
PLIN3	0.483115	-0.00801579	0.412	0.264	1
MIS12	0.483918	-0.0463265	0.118	0.074	1
HSD17B7	0.483926	0.0913543	0.165	0.051	1
RANBP9	0.484113	-0.204118	0.124	0.104	1
CYREN	0.484796	-0.0674493	0.114	0.087	1
AGFG1	0.48506	-0.39864	0.259	0.239	1
TCIRG1	0.48547	-0.0466822	0.123	0.084	1
PSMB1	0.486008	0.0577611	0.669	0.494	1
BIRC2	0.486902	0.00918909	0.474	0.311	1
GUK1	0.487197	0.0369399	0.691	0.53	1
AP1G2	0.487213	-0.186391	0.11	0.088	1
ACE	0.487346	0.386912	0.271	0.068	1
CCDC107	0.487657	0.038492	0.197	0.123	1
CDK19	0.488109	0.011427	0.116	0.074	1
COMMD4	0.488776	0.24755	0.31	0.152	1
FBRSL1	0.488882	-0.23264	0.124	0.108	1
EEF1D	0.489048	0.121145	0.796	0.654	1
USP47	0.489315	0.0720165	0.292	0.161	1
HSPBP1	0.489469	-0.00264603	0.1	0.064	1
SMIM27	0.490116	0.0477212	0.144	0.085	1
ATM	0.490464	0.0566896	0.136	0.071	1
ALG14	0.490953	0.10703	0.12	0.056	1
JUND	0.491112	-0.12414	0.889	0.818	1
AC100810.1	0.491971	0.0661023	0.117	0.062	1
THRB	0.491976	-0.586685	0.069	0.136	1
UBTF	0.492189	0.0752687	0.153	0.088	1
USP25	0.492315	-0.115948	0.119	0.084	1
WDR1	0.492528	-0.587039	0.414	0.396	1
RPL22	0.49307	0.0620052	0.866	0.832	1
RPS8	0.493107	0.340136	0.975	0.965	1
FZD6	0.493742	0.149534	0.262	0.123	1
RBFA	0.493833	0.0580457	0.138	0.094	1
DCAF11	0.493908	0.0852795	0.121	0.056	1
TMEM120B	0.49401	-0.0917923	0.204	0.155	1
KIF1C	0.494621	-0.123053	0.105	0.101	1
CCDC57	0.494805	0.058885	0.183	0.078	1
LRIG1	0.494893	0.23398	0.196	0.074	1
RRP8	0.495756	-0.0655345	0.119	0.077	1
DAPK3	0.496177	-0.286949	0.153	0.174	1
PEAK1	0.496409	-0.0631819	0.114	0.082	1
SF3A1	0.496419	-0.00486699	0.138	0.074	1
LAMB3	0.496827	-1.83197	0.235	0.511	1
ILKAP	0.496859	-0.103677	0.127	0.097	1
ZNF93	0.497203	-0.00642104	0.135	0.078	1
ZBTB10	0.497764	0.00824627	0.358	0.214	1
MGAT4B	0.497929	-0.360338	0.216	0.223	1
FAM53C	0.498239	-0.039062	0.172	0.116	1
SHARPIN	0.498758	0.0510011	0.181	0.102	1
EGLN2	0.499056	-0.0803903	0.135	0.117	1
BOK	0.499142	0.046014	0.143	0.083	1
STK17B	0.499677	-0.290479	0.13	0.15	1
VPS13D	0.499773	-0.212986	0.146	0.137	1
TPST2	0.499814	0.0418383	0.178	0.105	1
BCKDHB	0.500021	0.102371	0.136	0.052	1
MNT	0.500176	-0.128344	0.135	0.105	1
DDRGK1	0.501046	0.0935623	0.335	0.194	1
MOB1B	0.501361	0.00111292	0.144	0.083	1
CADPS2	0.50179	0.131564	0.121	0.031	1
COMTD1	0.502482	0.0666752	0.236	0.136	1
GTF2F1	0.502519	-0.106248	0.173	0.154	1
MRPS25	0.503067	0.0308086	0.258	0.163	1
YES1	0.503791	0.0749031	0.372	0.217	1
MAP4K3-DT	0.503854	0.0711475	0.169	0.089	1
ARNTL2	0.504186	-0.841412	0.079	0.223	1
OTUD5	0.505008	-0.174401	0.176	0.139	1
PLEKHA3	0.505459	-0.0500868	0.211	0.144	1
SIPA1L2	0.505767	0.112842	0.153	0.056	1
UBTD2	0.505882	-0.302832	0.159	0.142	1
SCAMP1	0.506471	-0.00958535	0.183	0.121	1
ELOVL7	0.507612	-0.274438	0.066	0.104	1
CYB5D2	0.50823	0.0277273	0.133	0.063	1
BCAR3	0.508371	-0.00733505	0.228	0.123	1
ZCCHC17	0.510265	0.12024	0.219	0.104	1
ERP29	0.511585	0.550095	0.664	0.336	1
DIDO1	0.511845	-0.150253	0.139	0.103	1
IMMT	0.511906	-0.101959	0.137	0.104	1
PABPC4	0.51191	-0.286537	0.385	0.311	1
ARL4C	0.512193	-0.128776	0.264	0.211	1
AAMP	0.512862	-0.074419	0.239	0.18	1
EAPP	0.513035	-0.0818808	0.214	0.157	1
INO80D	0.514024	-0.334969	0.21	0.195	1
ST3GAL1	0.51438	-0.0672143	0.126	0.083	1
ELOA	0.514444	-0.108097	0.104	0.067	1
NDUFV2-AS1	0.514474	0.074852	0.129	0.038	1
LAMA3	0.514609	-0.433222	0.137	0.123	1
RORA	0.514711	-0.111411	0.138	0.117	1
COX14	0.514776	0.151244	0.337	0.213	1
PARP4	0.515083	-0.446981	0.191	0.201	1
VTI1A	0.515315	-0.130059	0.112	0.082	1
ERGIC3	0.515776	0.170982	0.4	0.236	1
KLF9	0.516074	0.17082	0.182	0.114	1
NUFIP2	0.516129	-0.252874	0.49	0.382	1
NCOA1	0.516168	-0.00565943	0.131	0.079	1
RTKN	0.516196	-0.176754	0.098	0.114	1
AP1AR	0.516214	-0.0287749	0.153	0.101	1
OGDH	0.516318	-0.196802	0.116	0.105	1
LCOR	0.516379	-0.25551	0.191	0.138	1
AC007009.1	0.516382	0.153031	0.162	0.066	1
FLNB	0.516885	-0.539527	0.246	0.252	1
CD27-AS1	0.518032	0.0593832	0.115	0.055	1
RAB4B	0.518178	0.158041	0.128	0.042	1
USP43	0.518686	-0.0865741	0.114	0.076	1
SEC24A	0.519067	0.0735961	0.371	0.194	1
VAMP3	0.519184	-0.017701	0.214	0.149	1
RTKN2	0.520034	-0.181364	0.158	0.112	1
ABL2	0.520835	-0.222455	0.119	0.119	1
SLC41A2	0.520874	-0.043037	0.169	0.095	1
NDUFB9	0.521284	0.0947633	0.472	0.309	1
ARHGAP17	0.521317	-0.146183	0.278	0.195	1
APPBP2	0.521591	-0.0612068	0.131	0.098	1
ATF5	0.521804	0.0844218	0.179	0.111	1
MSRB2	0.521903	0.268468	0.283	0.142	1
SAR1B	0.522184	-0.00991965	0.243	0.157	1
RBBP8	0.522249	-0.100767	0.299	0.203	1
DNAJA3	0.522623	0.00341995	0.116	0.051	1
RIF1	0.524939	-0.332462	0.27	0.237	1
KDM5C	0.525433	-0.244815	0.151	0.143	1
GLIDR	0.526286	0.1421	0.121	0.027	1
TFDP1	0.526467	-0.00277033	0.185	0.12	1
RNF149	0.526913	-0.261178	0.254	0.22	1
MCU	0.527137	-0.203603	0.133	0.114	1
TAX1BP1	0.527145	-0.00937029	0.618	0.468	1
ADSL	0.527691	0.0518911	0.167	0.091	1
RIT1	0.527707	-0.0324233	0.208	0.138	1
DIMT1	0.527829	0.0724743	0.156	0.09	1
CISD2	0.527929	0.149867	0.297	0.179	1
AAK1	0.528146	-0.246653	0.212	0.181	1
ELP3	0.528392	0.350809	0.208	0.082	1
TTC32	0.529061	0.132802	0.151	0.062	1
ABCC5	0.529499	0.151369	0.165	0.07	1
VASP	0.529653	-0.0364341	0.359	0.249	1
RPL28	0.529877	0.00429905	0.971	0.959	1
ENPP4	0.529947	0.0605166	0.122	0.046	1
TMEM161B-AS1	0.530538	0.043996	0.134	0.079	1
RRN3	0.532099	0.0199365	0.125	0.061	1
LACTB2	0.532125	0.108577	0.108	0.045	1
GREB1	0.532265	0.130911	0.171	0.083	1
DGKH	0.532883	-0.581647	0.228	0.246	1
AZIN1	0.533056	-0.368211	0.379	0.337	1
AL355075.4	0.533243	0.0171617	0.111	0.044	1
AKAP9	0.533449	-0.138246	0.409	0.299	1
ZFPL1	0.533497	0.000452902	0.158	0.119	1
SUSD6	0.534298	-0.0504224	0.138	0.09	1
SMIM4	0.535151	0.176874	0.348	0.172	1
SF3A2	0.535154	-0.0814019	0.145	0.104	1
RNF145	0.535209	-0.406197	0.206	0.242	1
ARL4D	0.535444	0.240528	0.2	0.085	1
PAF1	0.535961	0.171399	0.268	0.134	1
TRIM27	0.536206	-0.0931814	0.178	0.105	1
NPC1	0.53629	-0.44739	0.219	0.229	1
SCD	0.53733	0.0694908	0.118	0.054	1
PITPNA-AS1	0.537916	0.0797164	0.145	0.074	1
GRINA	0.53797	0.0742854	0.234	0.14	1
STAM2	0.538147	0.0432004	0.131	0.081	1
CFB	0.538639	0.182693	0.134	0.051	1
MON2	0.539125	0.0873683	0.164	0.086	1
MCUB	0.539296	0.00618612	0.101	0.053	1
MAL2	0.540037	-1.17805	0.452	0.538	1
PCBP1-AS1	0.540207	0.051575	0.12	0.05	1
KANSL2	0.540687	-0.134021	0.094	0.101	1
DLX6-AS1	0.541048	0.128478	0.112	0.039	1
KRCC1	0.542952	-0.0853529	0.151	0.095	1
CLN5	0.544153	0.138404	0.188	0.091	1
PEF1	0.54422	-0.00318124	0.156	0.106	1
SLC8B1	0.544303	-0.33601	0.064	0.104	1
LINC00963	0.544799	0.114862	0.126	0.062	1
TMEM159	0.544844	-0.218451	0.111	0.114	1
MPV17	0.545418	0.0944013	0.179	0.093	1
NUP98	0.545634	-0.136241	0.229	0.153	1
SRP14	0.545655	0.443473	0.868	0.76	1
SYNE4	0.546196	0.126166	0.118	0.039	1
C17orf67	0.546733	-0.0621081	0.114	0.058	1
RPS6KA3	0.547134	-0.110363	0.247	0.166	1
ZNF880	0.547201	0.00426768	0.104	0.062	1
MED17	0.547597	-0.0882765	0.141	0.117	1
CRLS1	0.548263	0.0501718	0.15	0.095	1
KLF6	0.548283	0.0267992	0.793	0.722	1
AL136038.5	0.548285	0.0270955	0.115	0.072	1
AC027031.2	0.548823	0.14609	0.228	0.09	1
PPFIBP1	0.548986	-0.156344	0.207	0.178	1
ADA2	0.54987	0.183625	0.123	0.037	1
WDFY1	0.549972	-0.0546142	0.107	0.092	1
AFDN	0.551456	-0.398912	0.56	0.47	1
TUT7	0.551794	-0.0931757	0.332	0.228	1
ERVK3-1	0.551975	0.0150197	0.208	0.129	1
VWA8	0.552968	0.100109	0.169	0.069	1
LSM3	0.552987	0.190833	0.431	0.25	1
VEZT	0.553085	-0.426615	0.202	0.228	1
LETMD1	0.553266	0.17965	0.226	0.094	1
SLC35A3	0.554305	-0.014705	0.213	0.111	1
NDUFA3	0.554863	0.146047	0.53	0.376	1
NOL12	0.555331	-0.0324314	0.145	0.086	1
TMEM87B	0.555585	-0.205551	0.161	0.137	1
CLN8	0.555826	0.0478862	0.161	0.083	1
PCAT19	0.55661	0.0377718	0.115	0.055	1
IL18	0.55722	-0.761709	0.128	0.216	1
RMDN1	0.557683	0.0764369	0.15	0.074	1
MIER3	0.557913	-0.0160165	0.11	0.075	1
APOL6	0.558069	-0.307313	0.088	0.11	1
PRPF6	0.558103	-0.166787	0.221	0.177	1
PARL	0.558235	0.0867743	0.161	0.089	1
CDK2	0.55873	-0.186868	0.115	0.097	1
NAB1	0.558777	-0.0445434	0.195	0.137	1
CHMP1B	0.559009	-0.0964657	0.522	0.388	1
EPHX1	0.559261	0.243353	0.307	0.127	1
SYTL1	0.559665	-0.0109552	0.146	0.074	1
BLCAP	0.56045	-0.174938	0.102	0.091	1
GDA	0.560982	-1.60269	0.12	0.385	1
HINT3	0.561082	0.0884436	0.15	0.065	1
FEZ2	0.561827	-0.35212	0.304	0.268	1
MGAT1	0.562305	0.0698063	0.188	0.124	1
TMED10	0.562366	0.342991	0.604	0.355	1
DYM	0.562507	-0.0411744	0.118	0.082	1
ATP11C	0.562927	0.00268927	0.115	0.063	1
CAV2	0.563022	0.0208036	0.132	0.095	1
CDC42BPB	0.563139	-0.284937	0.144	0.151	1
SPIDR	0.563424	0.0236654	0.134	0.079	1
PPP3CA	0.56389	-0.0287089	0.16	0.111	1
ZNF664	0.563926	0.00370812	0.215	0.139	1
LLGL2	0.563929	-0.195374	0.216	0.17	1
NKTR	0.564175	0.0471161	0.357	0.234	1
NDUFA10	0.564189	0.103377	0.414	0.241	1
MPPE1	0.564785	0.122654	0.115	0.048	1
GBP3	0.565111	-0.636067	0.13	0.235	1
ZNF611	0.565149	0.0182914	0.102	0.049	1
CHMP4A	0.566008	0.206081	0.302	0.148	1
HGD	0.566071	0.314242	0.153	0.059	1
MFSD14C	0.566281	-0.234131	0.166	0.129	1
AL627171.2	0.566536	-0.775746	0.234	0.306	1
RPS15	0.567215	0.22112	0.948	0.929	1
FAAP20	0.567731	0.112068	0.311	0.191	1
ANKRD17	0.56779	-0.11077	0.254	0.175	1
UQCRB	0.568102	0.395867	0.775	0.556	1
GABARAP	0.568714	0.178875	0.678	0.48	1
EID3	0.568721	0.148546	0.208	0.091	1
ENDOG	0.569199	0.361707	0.285	0.106	1
MSRA	0.569237	-0.00321607	0.144	0.078	1
HLA-F	0.569967	-0.0908037	0.124	0.093	1
BIN3	0.569985	-0.167594	0.141	0.108	1
SGPL1	0.570427	-0.199603	0.124	0.118	1
AMIGO2	0.5711	0.0738787	0.203	0.105	1
PMM1	0.571166	0.13865	0.282	0.134	1
EDN3	0.57159	0.126352	0.116	0.034	1
BHLHE41	0.571942	0.0563702	0.171	0.107	1
ZMAT5	0.573153	0.0833747	0.114	0.056	1
NAA10	0.573527	0.000439017	0.316	0.211	1
DCAF1	0.573564	-0.0539029	0.1	0.068	1
CAB39	0.574679	-0.497107	0.259	0.249	1
KIZ	0.575134	0.176998	0.232	0.097	1
PPRC1	0.575738	0.0106113	0.166	0.102	1
CEP70	0.576444	0.0965	0.345	0.181	1
ERO1A	0.577031	-1.07424	0.279	0.397	1
PIP4P1	0.578016	-0.000822714	0.116	0.084	1
TBC1D23	0.578834	-0.0101622	0.25	0.139	1
KDM7A	0.578906	-0.194544	0.144	0.118	1
RIPK2	0.579391	-0.0750514	0.46	0.332	1
SRPRA	0.580468	-0.0986503	0.287	0.212	1
PDXDC1	0.580599	-0.201245	0.239	0.196	1
RRAS2	0.581004	-0.311394	0.285	0.22	1
ATP5MG	0.582129	0.171581	0.781	0.622	1
MBD6	0.582251	0.0350045	0.115	0.066	1
CREBRF	0.582265	-0.662387	0.319	0.327	1
HMGN1	0.582336	0.211156	0.745	0.535	1
FGFR1	0.582637	-0.016126	0.327	0.192	1
RYBP	0.582663	0.135887	0.411	0.239	1
ATF6	0.582718	-0.113535	0.245	0.178	1
RPS6KB2	0.583014	-0.0197533	0.11	0.079	1
RELA	0.583163	-0.0647486	0.296	0.189	1
GGA1	0.583532	-0.0846157	0.153	0.1	1
DNM1L	0.58461	-0.0951702	0.256	0.194	1
KLHL21	0.584834	-0.133431	0.149	0.093	1
TCAF1	0.585136	0.14026	0.263	0.129	1
HPS1	0.585293	0.00840546	0.107	0.063	1
CMBL	0.585545	0.0997385	0.12	0.049	1
DNMBP	0.585548	0.0357693	0.122	0.067	1
GAL	0.585707	0.0172713	0.183	0.13	1
SMAD9	0.585859	0.314518	0.253	0.089	1
PGK1	0.586004	-0.15109	0.519	0.386	1
TMEM220	0.586542	0.152175	0.14	0.041	1
DPP7	0.586954	0.361865	0.412	0.178	1
CBR3-AS1	0.588062	0.0805499	0.1	0.041	1
SERINC1	0.588549	-0.324109	0.361	0.314	1
RBM10	0.589043	-0.0803097	0.108	0.097	1
UHRF2	0.589052	-0.224637	0.119	0.103	1
CCNYL1	0.589413	-0.00418874	0.104	0.052	1
TRPC4AP	0.589654	-0.218335	0.139	0.139	1
PABPC1L	0.589865	0.115556	0.104	0.042	1
RACK1	0.590384	0.623491	0.898	0.842	1
RPS10	0.590673	-0.289249	0.695	0.614	1
SSH2	0.591585	0.0898522	0.297	0.141	1
RHEX	0.591648	-0.13262	0.167	0.114	1
NKAPD1	0.592134	-0.0166123	0.112	0.086	1
CYB561	0.592188	0.307842	0.218	0.079	1
PRRG2	0.59242	0.0726213	0.119	0.052	1
RETREG1	0.592494	-0.24142	0.234	0.185	1
SLC35E1	0.592654	-0.19291	0.107	0.102	1
ZNF451	0.592754	-0.0866784	0.18	0.142	1
MAPK1IP1L	0.592923	0.00847606	0.399	0.254	1
MCRIP2	0.593059	0.156348	0.186	0.091	1
YIPF4	0.593449	-0.299381	0.238	0.201	1
PYGL	0.594505	-0.164118	0.191	0.133	1
GATAD1	0.594726	0.0524547	0.262	0.141	1
ZNF622	0.59534	-0.0652959	0.133	0.099	1
FOXN3	0.596275	0.0873644	0.14	0.085	1
MYCBP	0.596421	0.125969	0.151	0.093	1
GRB7	0.596441	-0.457357	0.138	0.177	1
POLR2L	0.596782	-0.230487	0.644	0.566	1
AGTRAP	0.596848	0.0900197	0.234	0.143	1
DUSP3	0.597612	-0.172652	0.114	0.102	1
UBE2A	0.59769	0.195683	0.491	0.271	1
PRRG4	0.597799	-0.0593712	0.327	0.207	1
IGF2BP2	0.598096	-0.237829	0.441	0.35	1
STX17	0.598222	-0.0525834	0.133	0.087	1
ARL6IP1	0.598655	0.00598913	0.623	0.468	1
AP001527.2	0.598689	0.276169	0.155	0.022	1
SLC39A8	0.598748	0.332415	0.203	0.055	1
PITRM1	0.598957	-0.13379	0.156	0.097	1
ZDHHC5	0.598998	-0.162624	0.199	0.165	1
USP32	0.599736	0.000913323	0.129	0.058	1
RPLP1	0.599852	-0.00453299	0.99	0.982	1
ZFYVE16	0.600793	-0.188405	0.226	0.176	1
PNPLA2	0.600814	-0.682917	0.344	0.368	1
HLA-DMA	0.601239	0.369298	0.302	0.09	1
CTBS	0.601287	0.140838	0.134	0.055	1
RHOG	0.601719	-0.161982	0.096	0.128	1
AC106845.1	0.602147	0.157495	0.105	0.019	1
JAG1	0.602326	-0.0752066	0.209	0.121	1
ZXDB	0.602356	0.078302	0.118	0.036	1
PRSS8	0.602387	-0.387708	0.256	0.264	1
CYTH1	0.602531	-0.121968	0.286	0.198	1
ARL14	0.603133	0.239993	0.357	0.132	1
UQCR10	0.604681	-0.0515874	0.641	0.537	1
CXCR4	0.60498	0.0297668	0.119	0.081	1
SLC4A7	0.60509	-0.628094	0.366	0.368	1
SFT2D1	0.60532	-0.116176	0.449	0.334	1
NT5C2	0.605578	-0.596645	0.177	0.235	1
SRSF8	0.605946	0.0844816	0.171	0.09	1
ATP6V1E1	0.607273	-0.189047	0.188	0.201	1
STK40	0.608366	0.0450422	0.255	0.116	1
TSHZ2	0.608657	0.0947913	0.191	0.117	1
CCNY	0.608666	-0.0137762	0.136	0.092	1
G0S2	0.609287	-1.29933	0.143	0.278	1
HOMER1	0.609505	0.162456	0.248	0.098	1
INF2	0.610326	-0.438	0.096	0.156	1
BNIP2	0.610365	0.00954702	0.35	0.219	1
AL078459.1	0.610904	-0.121192	0.105	0.075	1
CREG1	0.611098	0.23266	0.224	0.09	1
TAF1D	0.611198	-0.515096	0.685	0.645	1
LONRF1	0.611775	-0.136194	0.129	0.114	1
PRPSAP1	0.612494	0.0693007	0.238	0.133	1
DUSP6	0.613519	0.0941852	0.192	0.123	1
METTL3	0.613738	-0.0204537	0.114	0.069	1
TRAP1	0.613845	0.0745861	0.182	0.12	1
SEL1L3	0.614155	-0.189152	0.153	0.116	1
CHKB	0.614523	0.00781034	0.114	0.077	1
ECPAS	0.614602	-0.14771	0.155	0.133	1
RP2	0.614736	-0.0446185	0.118	0.083	1
NAPG	0.614878	-0.200258	0.195	0.146	1
SEMA4B	0.615432	0.0442333	0.139	0.069	1
COX7A2L	0.617488	0.0838046	0.558	0.371	1
CLN3	0.617604	0.030453	0.125	0.07	1
SLC7A5	0.617894	-0.517398	0.208	0.223	1
STRN	0.617913	-0.476286	0.149	0.188	1
MAP1S	0.618327	-0.0859414	0.182	0.135	1
APOL2	0.618632	-0.27953	0.157	0.156	1
AC020916.1	0.619306	-0.366039	0.322	0.279	1
SBNO2	0.619421	-0.391395	0.186	0.17	1
TOPBP1	0.619684	-0.0500301	0.115	0.077	1
DOCK7	0.620594	-0.136248	0.175	0.127	1
AP2A1	0.621923	-0.0178161	0.119	0.09	1
CARD19	0.62265	-0.141125	0.167	0.131	1
RPL19	0.622988	0.445661	0.944	0.915	1
DIS3	0.62371	0.0513992	0.249	0.143	1
RXYLT1	0.623854	0.0378987	0.148	0.095	1
ERICH1	0.624386	-0.239404	0.292	0.241	1
ALG13	0.625359	0.0852671	0.334	0.178	1
GNPTG	0.625602	0.177421	0.238	0.118	1
H1F0	0.625783	0.110092	0.172	0.085	1
PTER	0.626512	-0.0696666	0.136	0.084	1
SRP68	0.626642	-0.118471	0.123	0.1	1
BTBD1	0.626929	-0.0470519	0.111	0.079	1
EXOSC3	0.627053	0.0324726	0.149	0.094	1
ITGB1-DT	0.628823	0.215793	0.158	0.02	1
ROCK2	0.629355	-0.0642715	0.309	0.214	1
LRMDA	0.629937	0.0975856	0.148	0.057	1
SIK2	0.630056	-0.101402	0.108	0.086	1
C1orf56	0.630262	-0.217238	0.107	0.117	1
ATG101	0.631072	0.115045	0.359	0.207	1
APPL2	0.631465	0.0194095	0.115	0.069	1
TDG	0.632769	-0.170041	0.257	0.19	1
AL356441.1	0.632808	0.0773792	0.131	0.03	1
LPCAT4	0.632904	-0.590729	0.061	0.136	1
PRDX5	0.633347	0.384154	0.693	0.423	1
TTC28-AS1	0.633714	0.13828	0.166	0.062	1
ZDHHC13	0.634093	-0.849167	0.128	0.239	1
TOM1L1	0.634406	-0.0203241	0.211	0.121	1
SCD5	0.634955	0.0561413	0.116	0.057	1
TICAM1	0.6361	-0.421384	0.239	0.258	1
FEM1B	0.636213	-0.119186	0.089	0.101	1
SLC52A2	0.637104	-0.0245198	0.191	0.124	1
AP1S2	0.638468	0.0044382	0.257	0.155	1
CFAP410	0.639558	0.116105	0.145	0.069	1
ZDHHC6	0.640498	-0.0464186	0.16	0.103	1
SLC31A1	0.642021	0.0945074	0.118	0.05	1
UCKL1	0.64224	-0.00130934	0.13	0.083	1
AL354953.1	0.642614	-0.352167	0.081	0.106	1
MANBA	0.642732	0.298865	0.197	0.041	1
ARL6IP5	0.643021	0.437607	0.514	0.238	1
IL11	0.643412	-0.0494131	0.11	0.083	1
FURIN	0.644134	-0.163545	0.126	0.106	1
PRKCSH	0.644367	0.0245016	0.331	0.232	1
TMEM170A	0.64445	0.0609163	0.266	0.157	1
RRAGC	0.64603	-0.0171344	0.129	0.072	1
ARHGAP1	0.646034	-0.0572646	0.103	0.077	1
KLF16	0.646426	0.0349421	0.127	0.071	1
WHAMM	0.646929	-0.136528	0.123	0.105	1
AC246817.1	0.647539	0.176606	0.172	0.043	1
RIOK1	0.647927	-0.0521807	0.127	0.084	1
AL450998.2	0.64913	0.0408822	0.109	0.048	1
HBEGF	0.650057	0.17881	0.317	0.165	1
SNHG18	0.650442	0.0317749	0.228	0.138	1
SPHK1	0.650711	-0.227333	0.26	0.219	1
GLIS3	0.650737	0.186312	0.347	0.159	1
RELB	0.65098	-0.219999	0.232	0.164	1
HEXB	0.652126	0.2751	0.301	0.114	1
DCAF8	0.65266	-0.00120965	0.172	0.098	1
EIF4EBP3	0.652801	-0.00308652	0.143	0.072	1
EHD1	0.652957	-0.10265	0.26	0.184	1
EPS15	0.653314	-0.244581	0.13	0.151	1
MAP4K5	0.654273	0.0937774	0.31	0.162	1
BCL2A1	0.654674	-0.774939	0.134	0.242	1
CARS2	0.65471	0.158524	0.226	0.093	1
SP1	0.654743	-0.424175	0.15	0.177	1
C19orf33	0.655637	-0.485928	0.51	0.488	1
MRPL41	0.655886	0.227147	0.411	0.253	1
PIK3C2A	0.656175	-0.1291	0.326	0.218	1
LINC00513	0.656322	-0.0514492	0.209	0.122	1
NT5C3A	0.656334	-0.0206236	0.148	0.095	1
GABRE	0.657064	-0.523685	0.082	0.159	1
WAKMAR2	0.657843	0.186577	0.114	0.017	1
INAVA	0.657848	-0.275125	0.143	0.119	1
MAFK	0.658088	-0.383212	0.281	0.261	1
SPINT1-AS1	0.65871	0.170727	0.285	0.144	1
TSPAN3	0.658719	-0.194687	0.386	0.299	1
SWAP70	0.660133	-0.0507106	0.282	0.18	1
ABCC1	0.6607	-0.11927	0.129	0.092	1
WDR43	0.660742	-0.17961	0.371	0.259	1
EGLN1	0.661824	-0.0330388	0.124	0.078	1
GOLGA4	0.661838	-0.0445515	0.558	0.388	1
HIST1H2BF	0.661985	0.109308	0.1	0.023	1
QRICH1	0.662164	-0.0859505	0.116	0.09	1
UBXN2A	0.662485	-0.190951	0.189	0.159	1
DNAJB12	0.663059	-0.0148348	0.193	0.115	1
GFPT1	0.664271	-0.143238	0.252	0.196	1
ZFPM2-AS1	0.664303	-0.141426	0.111	0.089	1
TP53I13	0.66441	0.0607211	0.208	0.116	1
TARBP1	0.664749	0.135041	0.147	0.046	1
METAP1	0.665044	-0.167694	0.203	0.169	1
CLOCK	0.665548	-0.102313	0.154	0.116	1
MIB2	0.665578	-0.0409685	0.124	0.065	1
S100P	0.66718	-0.77968	0.018	0.143	1
LSG1	0.667286	0.00255045	0.114	0.067	1
RAPGEF3	0.667844	-0.390336	0.079	0.105	1
C1orf116	0.669135	-0.35474	0.08	0.105	1
CRIM1	0.669972	-0.785319	0.208	0.304	1
PHC2	0.670106	-0.23173	0.208	0.192	1
ACACA	0.670521	-0.0348817	0.102	0.058	1
FOXO1	0.670699	-0.258415	0.173	0.178	1
WNT2B	0.670824	0.0256118	0.158	0.058	1
TSR3	0.670924	0.0633473	0.157	0.111	1
TRNAU1AP	0.670945	-0.164267	0.154	0.122	1
SRSF2	0.671079	0.211151	0.689	0.465	1
PLCG2	0.671662	-1.25966	0.754	0.745	1
GGNBP2	0.67196	-0.0330589	0.281	0.183	1
S100A2	0.672271	0.348044	0.23	0.126	1
DALRD3	0.672297	0.12402	0.164	0.088	1
GPX4	0.672458	-0.180084	0.724	0.631	1
CUL4A	0.672818	-0.136659	0.247	0.163	1
PELO	0.673368	0.0748672	0.173	0.082	1
TNIP1	0.673455	-0.78838	0.352	0.402	1
TMEM44-AS1	0.6735	0.197716	0.135	0.02	1
LSMEM1	0.673577	0.064246	0.101	0.045	1
GTPBP6	0.673694	-0.0485232	0.191	0.115	1
LRRFIP1	0.673958	-0.274677	0.586	0.497	1
YOD1	0.674064	-0.35733	0.287	0.234	1
AC010198.2	0.674982	0.547197	0.235	0.029	1
AC103591.3	0.675248	0.0282671	0.104	0.068	1
C1orf21	0.675324	0.035332	0.134	0.072	1
CD81	0.675562	0.164506	0.764	0.602	1
WEE1	0.675954	-0.284668	0.411	0.346	1
TM2D2	0.676823	-0.127991	0.281	0.191	1
CLINT1	0.677196	-0.52629	0.41	0.368	1
NRBF2	0.677691	0.103881	0.243	0.126	1
TTC39C	0.678413	0.00600262	0.129	0.093	1
LTN1	0.679063	-0.259647	0.214	0.171	1
IFI27L2	0.679194	0.1947	0.355	0.183	1
EMP2	0.679216	0.0400909	0.211	0.131	1
SDHAF2	0.679412	-0.0335397	0.19	0.146	1
RPL17	0.679644	0.559121	0.931	0.883	1
OR5AU1	0.679814	0.19867	0.109	0.005	1
HIVEP2	0.680106	-0.0946355	0.441	0.296	1
TRIM16	0.682145	-0.224366	0.165	0.14	1
AC012360.3	0.683093	0.398992	0.234	0.032	1
SNHG29	0.683274	0.780811	0.895	0.806	1
MALT1	0.683308	-0.038447	0.212	0.128	1
ESCO1	0.683333	-0.011137	0.204	0.128	1
UNC93B1	0.685097	-0.0400289	0.13	0.076	1
MRPL3	0.68621	0.23238	0.3	0.172	1
CCPG1	0.686497	0.263425	0.238	0.085	1
DNAJC21	0.687163	0.0485453	0.339	0.198	1
ARFGEF2	0.687525	-0.179785	0.122	0.101	1
STC2	0.687845	-1.52824	0.132	0.301	1
UBN1	0.689089	0.00289063	0.136	0.08	1
TSC2	0.689098	0.100089	0.149	0.087	1
PTPN4	0.689607	0.0551106	0.106	0.045	1
PRRC1	0.690008	-0.0249096	0.114	0.086	1
SPG11	0.69007	0.00251796	0.125	0.071	1
PLAGL2	0.690492	-0.160719	0.116	0.12	1
LYSMD3	0.690869	0.0137917	0.138	0.092	1
YIPF2	0.691282	0.113637	0.226	0.118	1
MARVELD3	0.691283	-0.054288	0.13	0.078	1
FSTL3	0.691488	-0.231021	0.078	0.112	1
CDK13	0.691489	-0.234577	0.242	0.187	1
HADH	0.691928	0.315415	0.293	0.102	1
SASH1	0.692047	-0.00590575	0.12	0.077	1
SLC44A1	0.693093	0.0677042	0.231	0.136	1
EXPH5	0.693488	-0.0456353	0.182	0.114	1
HID1	0.693656	-0.0818539	0.118	0.079	1
SIRT1	0.693714	0.0320714	0.22	0.129	1
AL096870.8	0.694836	-0.0435168	0.103	0.074	1
PIAS1	0.694916	-0.182001	0.128	0.112	1
CYB561D2	0.695303	0.0983595	0.109	0.07	1
RPGR	0.69538	-0.0599255	0.116	0.079	1
TTC21B	0.695745	-0.029422	0.154	0.096	1
RLIM	0.695818	-0.0254464	0.198	0.128	1
KIAA1143	0.695979	-0.0166788	0.104	0.09	1
RPL27	0.697322	0.132934	0.878	0.826	1
TNFRSF10B	0.697328	0.247706	0.51	0.296	1
RPS14	0.697544	0.574425	0.964	0.919	1
GPS2	0.697623	-0.132102	0.223	0.194	1
NNT	0.697716	0.073267	0.105	0.048	1
PPM1B	0.697887	-0.302663	0.173	0.161	1
STRN3	0.698781	-0.120925	0.28	0.183	1
VTA1	0.699182	-0.0560109	0.142	0.102	1
CISD3	0.699275	0.0494374	0.154	0.101	1
COBL	0.700115	-0.106038	0.331	0.205	1
MGST2	0.70013	0.673407	0.56	0.225	1
ZNF217	0.700171	-0.677488	0.332	0.335	1
UBAP2	0.702379	-0.214446	0.271	0.196	1
HNRNPAB	0.702777	-0.1623	0.617	0.489	1
VMA21	0.70291	0.134196	0.192	0.102	1
PDP1	0.703633	-0.790794	0.16	0.263	1
TANC1	0.703764	0.0545259	0.102	0.053	1
TRAF3IP2	0.704292	-0.0178454	0.196	0.119	1
KNOP1	0.705763	-0.220595	0.1	0.108	1
KYAT3	0.706203	-0.0544345	0.102	0.073	1
TBC1D17	0.706454	-0.0581138	0.158	0.099	1
HOXB4	0.70704	0.0800715	0.102	0.049	1
PSME4	0.707333	-0.199295	0.327	0.25	1
FLNC	0.707708	-0.514862	0.078	0.132	1
KDM4B	0.708378	0.0332656	0.173	0.1	1
PRKAA2	0.709074	-0.0817296	0.153	0.103	1
PTPN2	0.710116	-0.153069	0.269	0.244	1
FBXW7	0.710485	-0.09148	0.199	0.142	1
COP1	0.710665	-0.0117467	0.112	0.069	1
AFTPH	0.711094	-0.168076	0.228	0.163	1
MGRN1	0.711307	-0.176937	0.105	0.106	1
STRBP	0.712312	0.0284872	0.166	0.095	1
TCF7	0.712547	0.0167291	0.153	0.097	1
ABCD3	0.713011	0.0803533	0.165	0.081	1
DNAJC5	0.713088	-0.312587	0.08	0.102	1
HELZ	0.713416	-0.163523	0.261	0.214	1
ATF6B	0.71401	0.0993507	0.171	0.076	1
HERC4	0.714029	-0.102272	0.364	0.245	1
IL1R1	0.714796	-0.0468831	0.511	0.359	1
ARHGAP18	0.714937	0.00910621	0.158	0.1	1
SPPL2A	0.715401	-0.208944	0.282	0.226	1
AP2S1	0.716042	0.385704	0.493	0.259	1
NAA35	0.71678	-0.0392078	0.154	0.101	1
LCN12	0.717633	0.333361	0.237	0.046	1
MARS	0.718576	-0.579527	0.078	0.169	1
SERF2	0.718642	0.301729	0.907	0.828	1
STUB1	0.718895	0.00968419	0.271	0.193	1
TOX4	0.720257	0.0333654	0.271	0.157	1
MORC3	0.720908	-0.0902035	0.221	0.138	1
TMUB2	0.721252	-0.0368349	0.134	0.074	1
DDX49	0.721399	0.0346407	0.142	0.085	1
CAMK2N1	0.721478	0.108899	0.275	0.152	1
NOL10	0.721523	0.101429	0.153	0.07	1
BRMS1	0.721849	0.0612258	0.136	0.079	1
CARD6	0.722109	-0.0593675	0.104	0.062	1
ARMC8	0.72253	-0.0448077	0.107	0.075	1
SF3B1	0.722706	-0.303625	0.636	0.526	1
AC021218.1	0.722804	0.107723	0.111	0.031	1
HGS	0.72308	-0.407746	0.223	0.219	1
DNPEP	0.723133	-0.0222328	0.143	0.091	1
FAM91A1	0.723352	-0.186494	0.159	0.133	1
C11orf54	0.72355	-0.20604	0.235	0.199	1
PLAGL1	0.723996	-0.446859	0.111	0.159	1
THAP4	0.724011	-0.000575475	0.132	0.085	1
RTCA	0.724054	0.104012	0.114	0.058	1
TBC1D15	0.724856	0.00548249	0.285	0.152	1
PCGF3	0.725683	-0.0732755	0.206	0.132	1
DDX17	0.725698	-0.410766	0.672	0.588	1
INO80C	0.725913	0.110883	0.131	0.069	1
GCLM	0.727415	0.000277971	0.376	0.209	1
LCN2	0.72758	0.284624	0.213	0.366	1
FKBP2	0.727659	0.100634	0.242	0.118	1
ABI1	0.728918	-0.389746	0.343	0.303	1
ARID5A	0.729044	-0.148806	0.142	0.13	1
CDK5RAP3	0.729299	0.10499	0.307	0.149	1
CPM	0.730618	0.819624	0.725	0.421	1
NRBP2	0.730797	0.130725	0.11	0.032	1
MRPS18A	0.731481	-0.00410732	0.125	0.096	1
C6orf89	0.731538	0.0137572	0.141	0.093	1
TRPM4	0.731945	0.0797343	0.144	0.058	1
CLPTM1	0.73219	-0.182135	0.154	0.136	1
BID	0.733493	-0.169236	0.256	0.189	1
SUPT3H	0.73382	0.0888285	0.101	0.038	1
DDX41	0.733825	-0.0270021	0.104	0.065	1
SH3BGRL3	0.734018	-0.56264	0.596	0.587	1
AC245407.2	0.734059	0.182522	0.159	0.044	1
XPR1	0.734742	-0.082395	0.214	0.135	1
ZNF100	0.735353	0.0414689	0.17	0.076	1
CLMN	0.735543	0.0382576	0.19	0.099	1
CAAP1	0.735659	0.00649798	0.134	0.082	1
ACLY	0.735937	-0.0156244	0.123	0.092	1
CRIP1	0.736101	0.618085	0.805	0.481	1
DUS4L	0.736541	0.259791	0.215	0.056	1
TAF1B	0.737446	-0.0821205	0.101	0.091	1
SH3BP4	0.737769	0.0209969	0.195	0.112	1
DNAJC1	0.738516	0.127632	0.325	0.147	1
UBAC2	0.738873	-0.0507617	0.168	0.114	1
OPTN	0.739147	-0.443843	0.166	0.211	1
GOLT1B	0.73927	-0.109874	0.164	0.144	1
PPDPF	0.739695	0.675407	0.772	0.476	1
STC1	0.739985	-0.478295	0.164	0.148	1
MARK1	0.740139	-0.116201	0.134	0.09	1
FAM117A	0.740298	0.0515247	0.112	0.029	1
MPC1	0.741363	0.271749	0.256	0.109	1
SIL1	0.741725	0.0663166	0.219	0.125	1
ARHGAP26	0.741927	0.0546937	0.437	0.239	1
TSC1	0.742242	-0.0824917	0.1	0.08	1
USP14	0.742425	-0.162982	0.325	0.246	1
TRIM33	0.742487	-0.00205897	0.348	0.223	1
TMEM167B	0.743091	0.0485883	0.175	0.1	1
LRCH3	0.744265	-0.169301	0.106	0.097	1
INTS6	0.744574	0.314611	0.416	0.191	1
ZSWIM6	0.7448	-0.0109629	0.351	0.204	1
MYO1D	0.744912	-0.026841	0.102	0.061	1
DGKE	0.745009	-0.0322955	0.202	0.106	1
AC108134.2	0.745906	0.163181	0.144	0.061	1
MARCH2	0.74614	0.0876742	0.103	0.057	1
ZBTB8A	0.746922	0.032315	0.118	0.066	1
CDC42EP4	0.746957	-0.157843	0.193	0.156	1
N4BP2	0.749365	-0.0407108	0.193	0.105	1
TTLL3	0.749574	-0.094451	0.128	0.081	1
NMRK1	0.749616	0.0671773	0.172	0.092	1
KIF13B	0.749624	-0.117797	0.247	0.174	1
ZSWIM4	0.7508	-0.364986	0.151	0.166	1
GLRX2	0.751011	0.0101717	0.114	0.083	1
PPP1R13L	0.751108	-0.0666404	0.134	0.082	1
HIVEP1	0.752438	-0.333326	0.283	0.229	1
COX6C	0.753754	0.0793674	0.793	0.664	1
DHPS	0.753771	0.0224383	0.253	0.145	1
PLEKHM2	0.754555	-0.269769	0.097	0.105	1
ALG2	0.754877	-0.173808	0.126	0.12	1
RPL18	0.75591	0.53487	0.947	0.914	1
SLC2A4RG	0.756559	0.142699	0.251	0.118	1
ATP1B3	0.757102	0.244294	0.536	0.312	1
MIR3936HG	0.757125	0.0923205	0.121	0.037	1
FYTTD1	0.757249	-0.117144	0.169	0.158	1
RUNX1	0.758035	-0.216388	0.39	0.289	1
SDF2	0.758369	-0.125444	0.276	0.203	1
SMURF1	0.759356	-0.176165	0.135	0.102	1
TRAK1	0.759996	-0.00205499	0.108	0.079	1
RGP1	0.760072	0.0520885	0.138	0.055	1
SYNE2	0.760072	-0.263813	0.364	0.272	1
HADHA	0.76093	0.206812	0.393	0.21	1
FAT1	0.761512	-0.38436	0.167	0.181	1
TACC1	0.762785	-0.358703	0.178	0.191	1
STAU2	0.763045	0.0292347	0.114	0.07	1
KRT23	0.763263	-1.61846	0.114	0.327	1
S100A6	0.763556	-1.29772	0.79	0.849	1
SPG7	0.763747	-0.0333188	0.207	0.131	1
INO80E	0.76407	0.0736846	0.11	0.054	1
LNPEP	0.764909	0.0356971	0.147	0.089	1
ATG13	0.764978	-0.0174656	0.157	0.11	1
AKT2	0.765277	-0.0174132	0.142	0.089	1
TBK1	0.76572	-0.0714275	0.137	0.096	1
GTF2E2	0.766179	-0.0272387	0.153	0.103	1
WDR45	0.766653	-0.162232	0.256	0.183	1
GJB3	0.769192	-0.0670799	0.167	0.112	1
ACO2	0.769314	-0.0504194	0.161	0.099	1
AL158152.1	0.7706	-0.107238	0.106	0.08	1
DLG5	0.771302	0.0669006	0.163	0.099	1
ASL	0.771598	0.145865	0.334	0.154	1
NCSTN	0.7719	-0.0322045	0.147	0.091	1
CEBPZOS	0.773921	0.0619277	0.323	0.177	1
RPLP2	0.774202	-0.104357	0.9	0.888	1
TBCD	0.774444	0.0984285	0.108	0.057	1
HIP1R	0.774448	-0.061437	0.1	0.061	1
WDR75	0.774725	0.017407	0.128	0.075	1
RPS19	0.774737	0.156637	0.961	0.953	1
ECD	0.775599	-0.016981	0.119	0.095	1
RPL35	0.776668	-0.0347958	0.93	0.919	1
AC016831.7	0.777115	-0.00909775	0.187	0.1	1
MVP	0.777315	-0.262338	0.104	0.116	1
ATAD1	0.777355	-0.104707	0.196	0.147	1
RBM12B	0.77783	0.0131977	0.105	0.049	1
MAP2K6	0.777954	0.383297	0.238	0.074	1
SGCD	0.778938	0.205641	0.155	0.045	1
BTF3	0.780206	0.434715	0.841	0.763	1
WASL	0.780514	-0.33702	0.365	0.298	1
SPNS1	0.781439	0.00405295	0.129	0.088	1
BLZF1	0.782164	-0.156794	0.168	0.144	1
SRGAP3	0.782229	0.0192974	0.25	0.111	1
ANO10	0.782838	0.113306	0.118	0.069	1
BRAF	0.783955	-0.159735	0.258	0.185	1
LRRC1	0.785283	-0.0769463	0.116	0.097	1
LNX1	0.786015	0.140034	0.12	0.032	1
MAGT1	0.786268	-0.050786	0.343	0.211	1
ERI1	0.786547	0.209515	0.25	0.099	1
AC016596.1	0.787177	0.131698	0.119	0.023	1
C7orf50	0.787205	0.267687	0.305	0.131	1
HIST1H2AE	0.787232	0.130006	0.123	0.036	1
PTK2	0.787828	-0.221013	0.244	0.205	1
OTUD4	0.788111	-0.137679	0.251	0.183	1
ELL	0.788996	-0.0730746	0.144	0.086	1
MPP5	0.790262	-0.0743903	0.205	0.128	1
CCDC144A	0.790396	0.0498256	0.167	0.063	1
TMEM30B	0.792131	-0.0976876	0.223	0.125	1
SYT14	0.793072	-0.418667	0.075	0.118	1
AKIRIN2	0.793719	-0.070885	0.358	0.237	1
RNF19A	0.793723	-1.06373	0.422	0.499	1
RNF217	0.794396	-0.175772	0.232	0.152	1
TSG101	0.794557	-0.0604451	0.277	0.204	1
PDIA6	0.795247	0.413739	0.718	0.491	1
C1orf74	0.795562	0.0336841	0.117	0.041	1
CDK10	0.795878	-0.00029813	0.135	0.089	1
CFD	0.797734	1.22609	0.155	0.071	1
COG3	0.797769	0.0349946	0.169	0.097	1
Z99572.1	0.797799	0.180313	0.114	0.017	1
PPP2CB	0.798445	-0.0929859	0.378	0.275	1
ACAT1	0.798981	0.10116	0.135	0.066	1
NEBL	0.799184	0.167377	0.127	0.042	1
HDAC8	0.799536	0.0138871	0.114	0.065	1
SLC41A3	0.800112	0.0790206	0.156	0.07	1
RTCB	0.800503	-0.0953656	0.295	0.194	1
SLC34A2	0.801536	-0.202976	0.2	0.198	1
SLC40A1	0.80379	0.158928	0.212	0.123	1
CASK	0.804243	-0.0332294	0.113	0.062	1
RBM5	0.804254	-0.404686	0.22	0.236	1
CERS6	0.804868	0.0804192	0.16	0.071	1
LZTFL1	0.805106	0.0568211	0.118	0.065	1
GSTT2B	0.80532	0.126265	0.105	0.035	1
CMTM8	0.805605	-0.0152003	0.188	0.107	1
ATP5PO	0.806012	0.332141	0.596	0.328	1
FBP1	0.806794	0.158854	0.161	0.046	1
RPL11	0.806897	0.485077	0.961	0.938	1
PHF10	0.807433	-0.00752135	0.188	0.118	1
TJP2	0.80773	-0.565989	0.235	0.247	1
CCDC91	0.807804	0.0910835	0.21	0.086	1
SLC66A2	0.808213	-0.0345497	0.157	0.114	1
TSPAN31	0.808512	0.117785	0.205	0.088	1
VPS13A	0.809235	-0.184242	0.236	0.159	1
RALGAPA1	0.810364	-0.0881018	0.196	0.121	1
LRPPRC	0.810666	-0.143856	0.219	0.178	1
PHYH	0.811748	0.162126	0.206	0.07	1
SHANK2	0.81268	-0.0147225	0.124	0.059	1
SGK3	0.813681	0.0921446	0.199	0.079	1
EMC8	0.813682	-0.0528416	0.178	0.121	1
ANKHD1	0.814311	-0.0460397	0.271	0.161	1
CHERP	0.814875	-0.0407949	0.116	0.075	1
SEC16A	0.815378	-0.124593	0.166	0.137	1
KLHL9	0.816108	0.0147145	0.117	0.057	1
BAG5	0.816345	-0.0234437	0.304	0.208	1
NUMB	0.816438	-0.178566	0.298	0.203	1
PITPNC1	0.81871	0.110233	0.241	0.108	1
MYO5B	0.819362	-0.620805	0.161	0.219	1
RAB30-DT	0.820101	0.0560926	0.288	0.127	1
STXBP3	0.820104	-0.099119	0.173	0.136	1
ARHGEF7	0.820844	-0.095706	0.13	0.092	1
EPB41	0.820936	0.0137644	0.205	0.09	1
C6orf141	0.8213	0.543597	0.434	0.182	1
DENND4A	0.821936	0.0466921	0.276	0.138	1
MRTFB	0.823143	-0.0147709	0.1	0.067	1
SLC37A3	0.823325	-0.0570353	0.154	0.118	1
SUPT6H	0.823467	-0.0818109	0.2	0.136	1
MYL12B	0.823652	-0.238806	0.801	0.737	1
SNHG21	0.823844	0.0995786	0.107	0.031	1
AC023157.3	0.823996	0.117126	0.164	0.049	1
ATP11B	0.824063	-0.0269373	0.112	0.071	1
TDP2	0.824781	0.0715004	0.124	0.054	1
KIAA1191	0.825175	-0.0536199	0.17	0.116	1
KCNK6	0.825777	0.0688194	0.302	0.158	1
PTPMT1	0.826026	0.0912215	0.138	0.088	1
TMEM242	0.826232	-0.0125708	0.179	0.121	1
GOLGA5	0.826507	-0.0219339	0.123	0.091	1
CHMP3	0.827167	0.0308698	0.403	0.275	1
CLDN1	0.827905	-1.27505	0.117	0.301	1
MAPK1	0.828484	-0.153223	0.185	0.171	1
RAB27A	0.829598	0.0652908	0.104	0.063	1
AL512274.1	0.830674	-0.333244	0.075	0.103	1
INTS10	0.832291	0.0622438	0.163	0.086	1
RPS12	0.832672	0.218574	0.987	0.967	1
RIPOR1	0.832878	-0.274001	0.132	0.131	1
AL161421.1	0.833866	0.137233	0.101	0.027	1
FRMD4B	0.834721	0.303571	0.606	0.376	1
CA2	0.834903	0.363141	0.279	0.072	1
TXNDC12	0.835038	0.109183	0.334	0.188	1
CASP4	0.835177	0.115086	0.35	0.188	1
WDR44	0.837408	0.0227314	0.154	0.076	1
CPEB4	0.837408	-0.255436	0.145	0.142	1
HACD2	0.838676	-0.185684	0.227	0.157	1
MAPK8	0.839792	0.0250231	0.317	0.178	1
CDC42EP2	0.842377	-0.291623	0.07	0.103	1
SEC13	0.842379	0.0782864	0.204	0.123	1
GPX3	0.842546	-0.295717	0.115	0.125	1
MUC20	0.842746	-0.714117	0.098	0.181	1
HOXB3	0.843163	0.141475	0.129	0.05	1
ESYT2	0.843826	-0.191628	0.174	0.141	1
PHC3	0.844867	-0.125963	0.108	0.095	1
NPIPB5	0.844936	0.00758073	0.19	0.101	1
PRPF3	0.845167	-0.0731172	0.106	0.064	1
PIK3CA	0.846767	-0.455323	0.15	0.185	1
WDR13	0.847772	0.04593	0.259	0.153	1
AEN	0.849191	0.200454	0.17	0.042	1
RPS27A	0.849561	0.3273	0.96	0.93	1
ADCYAP1R1	0.850045	0.00577899	0.106	0.046	1
ALDH1A3	0.850227	-1.19456	0.04	0.222	1
KLK10	0.850531	-1.59139	0.035	0.261	1
S100A13	0.850963	-0.23552	0.752	0.683	1
SLC25A39	0.852523	0.00250693	0.299	0.199	1
RAP2C	0.852593	0.0494609	0.119	0.07	1
MTHFR	0.852595	-0.00246331	0.119	0.048	1
TRIO	0.852603	-0.426897	0.219	0.212	1
HOXB-AS3	0.852844	0.282901	0.151	0.039	1
TEC	0.852855	-0.0438877	0.178	0.088	1
POLDIP3	0.852869	-0.130713	0.102	0.092	1
FAM193A	0.854596	-0.0054081	0.107	0.072	1
STAMBP	0.856308	-0.00268464	0.152	0.093	1
HIST1H2BJ	0.856537	0.0249193	0.108	0.03	1
MOSMO	0.856562	-0.143594	0.161	0.13	1
GTPBP4	0.857471	-0.0495577	0.411	0.266	1
A4GALT	0.857725	-0.0428952	0.107	0.082	1
CNKSR3	0.858554	0.0853031	0.175	0.092	1
IFI27L1	0.858823	0.24031	0.279	0.102	1
LINC01184	0.858972	0.0780083	0.122	0.054	1
GSKIP	0.860935	-0.0616769	0.145	0.106	1
GATC	0.861477	0.0160346	0.107	0.064	1
POLG2	0.861511	-0.00204889	0.167	0.074	1
PPIB	0.861992	0.489299	0.832	0.695	1
ATXN2L	0.862348	-0.402219	0.246	0.242	1
VWA1	0.864585	0.14771	0.13	0.059	1
ADIPOR2	0.865914	0.0126019	0.174	0.079	1
CENPT	0.866595	-0.0587556	0.114	0.082	1
TXNDC11	0.867295	0.00582638	0.138	0.074	1
MTMR3	0.869189	-0.028691	0.107	0.067	1
NARF	0.870587	-0.182294	0.13	0.114	1
DYNC1I1	0.873285	0.5785	0.327	0.071	1
SREBF1	0.873419	-0.155234	0.128	0.116	1
AC058791.1	0.874151	-0.181656	0.178	0.143	1
CARS	0.874504	-0.405448	0.1	0.145	1
ESPN	0.875032	0.188813	0.12	0.038	1
NUS1	0.875181	-0.0874474	0.176	0.104	1
ANAPC4	0.876399	0.359489	0.341	0.149	1
ADIPOR1	0.876943	-0.115053	0.227	0.168	1
UCHL3	0.877438	-0.114674	0.33	0.231	1
XPO6	0.878211	-0.0975623	0.105	0.084	1
MARK3	0.878265	-0.122906	0.295	0.203	1
SGSM3	0.879516	0.0511734	0.202	0.096	1
AC027644.3	0.880173	0.0787172	0.118	0.052	1
TENT5C	0.881364	0.128855	0.119	0.033	1
ADAM28	0.881437	-0.0458532	0.157	0.096	1
TNFRSF10D	0.882403	0.116843	0.164	0.054	1
GCHFR	0.884292	0.19953	0.159	0.07	1
GATAD2B	0.884647	-0.164151	0.126	0.106	1
AL118516.1	0.884687	0.181132	0.325	0.15	1
TMCO3	0.884704	-0.00225692	0.196	0.115	1
TFE3	0.885565	-0.0348035	0.114	0.074	1
CMYA5	0.885785	0.0716164	0.11	0.037	1
SLC25A4	0.887415	0.0699263	0.174	0.078	1
LINC00665	0.889125	0.0386748	0.266	0.149	1
GPAT4	0.889655	-0.14836	0.1	0.105	1
SIKE1	0.889905	-0.0912019	0.183	0.125	1
GSTZ1	0.890351	0.154166	0.237	0.11	1
LURAP1L	0.89083	-0.231216	0.114	0.116	1
FAM3A	0.891657	0.131157	0.157	0.065	1
SPTLC2	0.892016	-0.531163	0.253	0.265	1
MBD2	0.892225	-0.212222	0.353	0.284	1
MAT2A	0.893108	-0.152986	0.307	0.21	1
MOB3B	0.893278	0.0763742	0.112	0.039	1
IDUA	0.894187	0.0445818	0.109	0.045	1
ECSIT	0.894244	0.0221732	0.146	0.089	1
SCRN2	0.894382	0.12246	0.105	0.045	1
AC092329.4	0.894954	0.0345496	0.145	0.07	1
EDEM3	0.895238	-0.211669	0.132	0.111	1
BMP2K	0.896138	-0.0808284	0.167	0.104	1
CA12	0.896573	0.154017	0.255	0.109	1
DHRS7B	0.897198	0.0623979	0.162	0.078	1
DSP	0.897451	-0.528676	0.533	0.504	1
ISCA1	0.897469	0.273266	0.361	0.169	1
PPTC7	0.901724	-0.224173	0.203	0.147	1
CHCHD7	0.904477	-0.0383538	0.193	0.138	1
PKP3	0.90664	-0.238707	0.146	0.125	1
STX12	0.907797	-0.211785	0.322	0.256	1
CD46	0.909318	-0.153281	0.64	0.493	1
MYO5C	0.909976	-0.186345	0.153	0.123	1
FBXO11	0.910862	-0.0779543	0.289	0.203	1
MTRNR2L1	0.911061	0.107387	0.467	0.223	1
ABHD2	0.913149	-0.114682	0.158	0.114	1
ELOVL1	0.913155	-0.0413485	0.165	0.13	1
ZNF567	0.913416	0.0652518	0.122	0.043	1
SEMA7A	0.913531	-0.682602	0.05	0.145	1
SESTD1	0.913992	-0.922089	0.41	0.458	1
MYH14	0.914028	-0.532659	0.102	0.18	1
RPL23A	0.914218	0.240636	0.896	0.835	1
MED13L	0.914946	-0.0598955	0.374	0.248	1
RAB3GAP1	0.915038	-0.378092	0.246	0.221	1
ZNF267	0.915987	0.0235605	0.376	0.206	1
DNAH14	0.916958	-0.0340441	0.129	0.06	1
TRIB1	0.918272	-0.0384663	0.382	0.261	1
RWDD4	0.918473	0.0355038	0.18	0.102	1
SERPINB1	0.918662	-1.10414	0.408	0.491	1
MTHFD2	0.919395	-0.912699	0.129	0.267	1
ITPR3	0.920149	-0.418651	0.142	0.165	1
ST6GALNAC1	0.920167	0.391161	0.206	0.072	1
ORMDL2	0.920504	-0.182279	0.248	0.202	1
LACTB	0.920665	-0.0862417	0.154	0.099	1
PLXDC2	0.920872	0.135206	0.178	0.058	1
SNX4	0.922632	-0.0745048	0.114	0.089	1
SMYD2	0.922828	0.047878	0.122	0.072	1
METTL23	0.92369	0.149674	0.195	0.082	1
PATL1	0.924015	-0.103468	0.13	0.106	1
U2AF1L4	0.924368	-0.000873195	0.131	0.07	1
MDH1	0.925295	0.254552	0.386	0.193	1
ERF	0.926798	0.0574703	0.178	0.106	1
SDC2	0.926825	0.19227	0.233	0.115	1
OTUD7B	0.926955	-0.00262964	0.175	0.117	1
SND1	0.927326	-0.0896917	0.285	0.189	1
DENND5A	0.927451	0.0547541	0.259	0.149	1
DIP2A	0.928618	-0.300271	0.102	0.119	1
CMAS	0.930055	-0.0527302	0.114	0.086	1
JOSD1	0.93119	-0.125179	0.394	0.271	1
TBC1D1	0.931585	-0.0730497	0.154	0.105	1
CLCF1	0.933937	-0.57825	0.36	0.36	1
KHDC4	0.936246	-0.0740199	0.296	0.178	1
SMYD3	0.938586	0.0628559	0.123	0.063	1
IDO1	0.938682	-1.24737	0.109	0.308	1
TAF8	0.940541	0.0918037	0.137	0.052	1
FBXO3	0.940872	-0.0980839	0.102	0.076	1
BACH2	0.941495	-0.0381447	0.135	0.085	1
MPZL1	0.941578	-0.0957614	0.203	0.152	1
VRK3	0.945279	-0.202859	0.089	0.1	1
LINC00707	0.946845	-0.798748	0.08	0.165	1
MIF	0.947443	0.31914	0.923	0.815	1
THAP9-AS1	0.948667	-0.00378939	0.274	0.158	1
LYST	0.949801	-0.27933	0.177	0.144	1
TNFAIP1	0.949957	-0.293594	0.172	0.156	1
LINC01278	0.950246	0.0827168	0.109	0.05	1
YARS	0.950345	-0.330262	0.104	0.125	1
PPP1R3B	0.950705	0.00052628	0.12	0.067	1
ZBTB41	0.951709	0.0458594	0.114	0.054	1
GMDS	0.952612	0.135924	0.177	0.077	1
RNFT1-DT	0.952713	0.402886	0.183	0.006	1
SLC35C2	0.952766	-0.0739997	0.105	0.087	1
UGGT2	0.952894	-0.0291925	0.181	0.117	1
VPS36	0.953627	-0.0734545	0.182	0.126	1
IFNAR2	0.95583	-0.335214	0.112	0.146	1
WDFY2	0.955939	0.0341849	0.12	0.059	1
IQGAP2	0.956312	0.249712	0.231	0.07	1
RPL6	0.957032	0.302036	0.921	0.891	1
LAMTOR2	0.95738	0.277279	0.47	0.25	1
C9orf72	0.958047	0.111906	0.326	0.159	1
SMURF2	0.959694	-0.151891	0.201	0.157	1
TMCC3	0.960141	-0.15641	0.129	0.085	1
NEO1	0.960348	0.0223775	0.151	0.074	1
CUEDC1	0.96069	0.0102027	0.112	0.059	1
ANKRD36	0.96104	0.0453956	0.152	0.064	1
SUPT5H	0.961247	0.203645	0.351	0.181	1
C15orf48	0.961506	-1.18212	0.064	0.178	1
RFFL	0.96255	-0.0371934	0.107	0.056	1
HOOK1	0.964062	0.14049	0.263	0.113	1
TARSL2	0.965793	-0.00390604	0.107	0.063	1
CD276	0.966176	0.158093	0.223	0.116	1
BEND7	0.966549	0.00337777	0.296	0.174	1
TMEM259	0.966684	-0.139669	0.366	0.231	1
SDHB	0.967929	-0.0305718	0.21	0.149	1
C8orf76	0.968285	-0.100768	0.121	0.105	1
NCKAP1	0.968473	-0.389795	0.318	0.282	1
AC006449.6	0.969854	0.108426	0.109	0.027	1
TMEM92	0.97096	-0.359652	0.055	0.119	1
SETD5	0.972157	-0.308027	0.265	0.236	1
GOLPH3	0.972322	-0.088777	0.221	0.165	1
TCTA	0.972545	0.148229	0.103	0.046	1
WBP11	0.973377	0.0766892	0.263	0.149	1
MYO10	0.974881	-0.0634782	0.317	0.202	1
AGO3	0.975226	-0.0696669	0.237	0.148	1
SOAT1	0.976177	-0.258854	0.104	0.118	1
RCC1	0.976916	-0.235182	0.129	0.123	1
HIBCH	0.977133	0.334878	0.301	0.106	1
PLEC	0.977365	-0.520873	0.183	0.229	1
MMP26	0.977902	0.837124	0.451	0.2	1
ZNF92	0.978271	-0.0116751	0.102	0.057	1
ABCA5	0.979294	0.0149072	0.149	0.096	1
PHF1	0.980127	0.0783215	0.143	0.07	1
ZNF274	0.981635	0.045206	0.103	0.042	1
CSRNP1	0.986229	0.404803	0.444	0.19	1
AP1S3	0.986718	-0.0363407	0.122	0.086	1
PLAAT3	0.987056	-0.0137949	0.173	0.123	1
FTL	0.987437	0.371775	0.893	0.784	1
GCH1	0.987801	0.0275898	0.173	0.081	1
BCKDHA	0.98868	0.0674726	0.121	0.075	1
LGALS8	0.989724	-0.0519739	0.146	0.091	1
KDM3A	0.989871	-0.307728	0.164	0.158	1
TMEM260	0.990746	0.252613	0.203	0.07	1
DHX30	0.99101	-0.0481882	0.161	0.118	1
NUDT8	0.991039	0.0757044	0.112	0.055	1
RAB18	0.991162	-0.101737	0.277	0.222	1
PRORP	0.99161	-0.0387767	0.159	0.099	1
TMEM63B	0.99193	-0.185429	0.129	0.107	1
CTSS	0.992396	-0.890174	0.226	0.328	1
GPR108	0.993731	0.0290685	0.218	0.106	1
PRKCI	0.99398	-0.318086	0.256	0.206	1
COPG1	0.99439	-0.0773523	0.13	0.108	1
VOPP1	0.994799	-0.152319	0.146	0.111	1
THSD7A	0.995441	-0.150281	0.129	0.09	1
BTAF1	0.995648	-0.0281168	0.217	0.115	1
RSBN1	0.996205	-0.0709944	0.127	0.089	1
SERAC1	0.997607	0.192233	0.128	0.031	1
RAD1	0.997691	0.0815672	0.111	0.063	1
DAPK1	0.998085	-0.257887	0.1	0.095	1
EFNB2	0.998189	0.272512	0.309	0.107	1
MAP4K4	0.998871	-1.02699	0.344	0.455	1
DMXL1	0.999313	0.0953051	0.146	0.066	1
UGGT1	0.999318	-0.0319485	0.134	0.076	1
ATAD2	0.999834	0.0485029	0.125	0.066	1
ARHGAP29	1	-1.32407	0.301	0.477	1
EFNA2	1	0.192083	0.128	0.008	1
FBXO42	1	-0.027835	0.122	0.076	1
FGF2	1	-0.520452	0.053	0.141	1
TMEM184B	1	-0.107347	0.14	0.112	1

### Sheet: Ciliated_Epithelia_secretory_
Gene	p_val	avg_log2FC	pct.1	pct.2	p_val_adj
CD24	1.88378e-19	1.03901	0.918	0.834	5.46315e-15
B2M	8.15203e-14	0.327911	0.936	0.95	2.36417e-09
PGR	3.73498e-12	-0.867082	0.384	0.52	1.08318e-07
SERPING1	6.90273e-11	0.726516	0.539	0.296	2.00186e-06
ANXA2	1.39241e-10	0.71217	0.891	0.881	4.03812e-06
LGALS3	1.71271e-10	0.477899	0.817	0.738	4.96702e-06
SLPI	7.23578e-10	0.921074	0.861	0.732	2.09845e-05
NUPR1	7.72562e-10	0.390745	0.52	0.275	2.24051e-05
HLA-C	1.35062e-09	0.582107	0.651	0.486	3.91694e-05
HSPB1	1.65033e-09	-0.864244	0.841	0.937	4.78613e-05
CP	4.43079e-09	1.41993	0.497	0.143	0.000128497
HLA-DRA	6.06311e-09	0.17804	0.237	0.122	0.000175836
IGFBP7	7.93012e-09	0.240012	0.908	0.868	0.000229982
HSPA1B	8.43264e-09	-0.2901	0.542	0.681	0.000244555
AL357093.2	8.52577e-09	-0.7394	0.8	0.87	0.000247256
CD74	2.17007e-08	0.149367	0.493	0.396	0.000629343
ID1	2.76688e-08	0.143889	0.771	0.759	0.000802424
MUC13	2.82582e-08	0.591458	0.388	0.182	0.000819515
AC084866.1	5.77015e-08	-0.978905	0.061	0.293	0.0016734
TMC5	1.10011e-07	1.02251	0.536	0.178	0.00319042
LINC02166	1.11523e-07	-0.431926	0.275	0.327	0.00323429
FOXP1	1.23868e-07	0.294745	0.453	0.325	0.0035923
ECI1	1.36016e-07	-0.440969	0.485	0.581	0.0039446
DNAJB1	1.87331e-07	-0.00258091	0.638	0.694	0.0054328
SGK1	2.16613e-07	0.978787	0.479	0.18	0.006282
TMX4	2.32358e-07	-0.531175	0.609	0.679	0.00673861
RFX2	2.62397e-07	-0.19485	0.374	0.352	0.00760977
ATP5IF1	3.11361e-07	-0.505342	0.936	0.958	0.00902977
HLA-DRB1	5.17569e-07	-0.0539834	0.21	0.147	0.01501
NNMT	5.49269e-07	0.589355	0.199	0.088	0.0159293
METTL27	6.33447e-07	-0.855212	0.321	0.491	0.0183706
CD55	7.88354e-07	1.08233	0.685	0.409	0.0228631
PAXX	1.07447e-06	-0.0676935	0.361	0.321	0.0311607
HLA-B	1.28709e-06	0.563995	0.676	0.53	0.0373269
C4BPA	2.0182e-06	0.77957	0.24	0.025	0.0585298
PRPF40A	2.02452e-06	-0.0737849	0.383	0.344	0.0587132
BAD	2.11169e-06	-0.158808	0.421	0.419	0.061241
TSC22D1	2.48127e-06	0.605403	0.668	0.484	0.0719592
AKAP13	2.60854e-06	0.171692	0.502	0.346	0.0756502
SF1	3.1871e-06	-0.00286422	0.555	0.461	0.0924291
KATNB1	3.61009e-06	-0.108664	0.146	0.136	0.104696
SLC25A24	3.64608e-06	-0.356979	0.317	0.352	0.10574
S100A13	3.86731e-06	0.530118	0.759	0.616	0.112156
CAST	4.66902e-06	0.331763	0.753	0.662	0.135406
CLMN	4.94256e-06	0.0459749	0.373	0.283	0.143339
EIF1	5.40121e-06	0.229872	0.925	0.967	0.156641
CCZ1	5.49476e-06	0.0286446	0.128	0.08	0.159354
C22orf15	6.54725e-06	-0.548109	0.176	0.285	0.189877
ADSS	6.89348e-06	0.128805	0.399	0.268	0.199918
HSPA1A	6.90195e-06	-0.434445	0.512	0.646	0.200163
SLC44A4	7.08361e-06	0.1515	0.555	0.428	0.205432
MAPK8	7.28882e-06	0.093652	0.168	0.098	0.211383
CDC42SE2	7.66613e-06	0.303126	0.422	0.279	0.222326
HES6	8.40246e-06	-0.796645	0.31	0.436	0.24368
KIF4A	8.99548e-06	0.0044646	0.128	0.103	0.260878
MRPS5	1.00038e-05	0.0300513	0.277	0.201	0.290122
PAK1	1.01526e-05	-0.164205	0.181	0.166	0.294435
RPL13	1.054e-05	0.191679	0.974	0.979	0.305669
APCDD1	1.07894e-05	0.101821	0.169	0.107	0.312904
CEL	1.09622e-05	-1.35249	0.247	0.461	0.317915
RARRES2	1.20155e-05	-1.18199	0.199	0.453	0.348462
C11orf96	1.28914e-05	0.409043	0.325	0.285	0.373863
CLU	1.29369e-05	0.740961	0.535	0.47	0.375183
ZNF295-AS1	1.29628e-05	-1.38107	0.22	0.488	0.375935
HSPBP1	1.30048e-05	-0.177326	0.328	0.337	0.377152
ERGIC2	1.40158e-05	-0.0905119	0.324	0.26	0.406472
BCL10	1.40958e-05	-0.325961	0.353	0.386	0.408791
CAMTA1	1.44504e-05	-0.25567	0.455	0.48	0.419075
SMIM6	1.53359e-05	-0.894635	0.519	0.652	0.444757
DNAAF4	1.55578e-05	-0.455833	0.51	0.604	0.451192
TMC4	1.56093e-05	-0.0273403	0.356	0.262	0.452685
PLAAT4	1.60513e-05	0.571517	0.691	0.537	0.465504
SLC3A2	1.6111e-05	-0.251045	0.429	0.403	0.467235
CD46	1.61862e-05	0.304128	0.686	0.537	0.469416
ANKRD36C	1.65011e-05	-0.0662956	0.126	0.124	0.478549
SRP19	1.67379e-05	-0.0668767	0.453	0.426	0.485417
MARCH6	1.68115e-05	0.183322	0.458	0.319	0.48755
VMP1	1.68634e-05	0.488015	0.716	0.6	0.489055
SMIM26	1.6963e-05	-0.224477	0.607	0.652	0.491943
MICOS10	1.78216e-05	-0.871547	0.738	0.849	0.516844
LAPTM4B	1.78668e-05	-0.299789	0.316	0.367	0.518154
SOD3	1.81168e-05	0.297464	0.348	0.208	0.525406
HERPUD1	1.84202e-05	0.266738	0.552	0.407	0.534204
RARRES1	1.9419e-05	0.38275	0.154	0.055	0.563172
CFAP45	1.94206e-05	-0.168752	0.381	0.388	0.563218
BRAF	1.97993e-05	0.083071	0.261	0.17	0.574199
AL121899.1	2.14244e-05	-0.572892	0.544	0.635	0.621329
LITAF	2.1558e-05	0.558355	0.52	0.31	0.625203
AC004832.1	2.27758e-05	-0.440636	0.246	0.338	0.66052
RBX1	2.31335e-05	-0.0253887	0.7	0.7	0.670894
MYCBP	2.33232e-05	-0.313332	0.532	0.604	0.676395
HSD17B12	2.38425e-05	0.0603958	0.234	0.155	0.691456
AFDN	2.52073e-05	0.0364981	0.591	0.495	0.731036
ATP2B4	2.62212e-05	0.0465508	0.411	0.308	0.760441
USP10	2.75346e-05	0.0248782	0.179	0.128	0.798531
SCGB2A1	2.9278e-05	0.363624	0.929	0.868	0.849092
SYNC	2.99677e-05	0.043369	0.106	0.063	0.869093
MOB4	3.08392e-05	-0.134933	0.243	0.249	0.894369
TIMM10	3.0844e-05	-0.523014	0.308	0.398	0.894506
PTP4A2	3.09952e-05	0.155764	0.458	0.348	0.898891
NFKBIZ	3.19914e-05	0.66914	0.473	0.273	0.927782
SPP1	3.20217e-05	1.23373	0.273	0.065	0.928662
TMEM232	3.24682e-05	-0.0331346	0.407	0.388	0.94161
HSPE1	3.36977e-05	-0.700841	0.833	0.889	0.977267
QSOX1	3.52573e-05	-0.0446671	0.193	0.132	1
FMC1	3.57755e-05	-0.383897	0.448	0.511	1
S100A4	3.6737e-05	-0.178398	0.278	0.272	1
OCIAD2	3.69638e-05	-0.0247458	0.576	0.612	1
C9orf16	3.84998e-05	-0.0843735	0.478	0.449	1
LINC-PINT	3.89695e-05	-0.0778396	0.307	0.241	1
SUN1	4.31329e-05	-0.165854	0.563	0.524	1
IQUB	4.34828e-05	-0.339048	0.349	0.407	1
PAPOLA	4.52706e-05	0.0295575	0.643	0.589	1
TUBB4B	4.70385e-05	-0.413506	0.888	0.929	1
SULT1A1	4.80382e-05	-0.631383	0.1	0.26	1
FBXO34	4.89082e-05	0.0320817	0.159	0.113	1
HLA-E	4.89315e-05	0.316758	0.571	0.409	1
GLA	5.28656e-05	0.0166341	0.227	0.185	1
MGST2	5.43611e-05	-0.0646872	0.541	0.539	1
GOLM1	5.4885e-05	-0.613463	0.344	0.482	1
DNAJB11	5.677e-05	0.0657307	0.328	0.245	1
PDCD6	5.68889e-05	-0.174556	0.519	0.556	1
SND1	5.69044e-05	-0.0676201	0.162	0.136	1
SNRPD1	5.74401e-05	-0.462897	0.515	0.595	1
BUD23	6.3321e-05	-0.25231	0.532	0.551	1
TLE4	6.61326e-05	0.339493	0.614	0.491	1
TCF25	6.61379e-05	0.0233813	0.522	0.434	1
BAG1	6.64604e-05	0.314088	0.465	0.279	1
SQSTM1	6.88305e-05	0.196726	0.736	0.627	1
CYB561	6.98782e-05	-0.0429871	0.394	0.287	1
CCDC114	7.32535e-05	-0.237384	0.252	0.287	1
WBP1	7.47089e-05	-0.0916885	0.335	0.289	1
RNF19A	7.50288e-05	0.394263	0.609	0.394	1
SLC34A2	7.55771e-05	0.82848	0.498	0.218	1
MECOM	7.74745e-05	-0.189427	0.374	0.333	1
CLDN4	8.26035e-05	-0.0134526	0.832	0.826	1
KIF5B	8.54605e-05	0.24186	0.545	0.417	1
GTF2F1	8.55568e-05	-0.0244142	0.254	0.199	1
PLTP	8.61808e-05	-0.619528	0.318	0.451	1
ADRM1	8.67679e-05	-0.344253	0.333	0.403	1
TPP2	9.07853e-05	0.0209442	0.167	0.147	1
SARAF	9.46752e-05	0.225588	0.698	0.576	1
THRAP3	9.52307e-05	-0.200548	0.401	0.371	1
TM4SF1	9.67124e-05	1.31252	0.608	0.373	1
MRPL43	9.80097e-05	-0.521817	0.399	0.455	1
CDKN2AIP	9.89744e-05	0.0971846	0.437	0.329	1
WHRN	9.925e-05	-0.166222	0.26	0.233	1
SERTAD4-AS1	0.000100179	0.135733	0.156	0.101	1
SUPT5H	0.000100414	-0.141732	0.319	0.252	1
POLR2F	0.000100723	-0.30892	0.464	0.505	1
C4orf48	0.000106507	-0.511717	0.791	0.874	1
MRPL33	0.000106722	-0.328048	0.708	0.78	1
NRDC	0.00011141	0.206563	0.358	0.205	1
SIAH2	0.000114473	-0.141926	0.224	0.214	1
MDH1	0.000114939	-0.183367	0.496	0.484	1
SDHA	0.000120098	-0.137145	0.25	0.199	1
C21orf58	0.000121458	-0.186904	0.482	0.493	1
ARL1	0.000121856	-0.0683169	0.348	0.291	1
ENO1	0.000122469	-0.0553839	0.606	0.553	1
RIBC2	0.000123394	-0.299781	0.372	0.379	1
UQCRC2	0.000126435	-0.223062	0.365	0.367	1
SNHG12	0.000127534	-0.0577918	0.2	0.168	1
CTXN1	0.000127861	-0.39784	0.514	0.566	1
SLC25A13	0.000128665	0.00296343	0.27	0.216	1
AC023300.2	0.000128742	-0.605768	0.327	0.463	1
IFT43	0.000128929	-0.415604	0.612	0.688	1
IP6K2	0.000129318	0.0176606	0.281	0.228	1
COQ10B	0.000129986	0.0551753	0.253	0.193	1
EIF5A	0.000132567	-0.222115	0.525	0.539	1
KIF3A	0.00013503	0.0819055	0.35	0.216	1
YWHAZ	0.000136703	0.445109	0.78	0.683	1
VCAN	0.000140838	0.371535	0.311	0.212	1
TIMM13	0.000142534	-0.111885	0.466	0.442	1
APOA1	0.000144203	-0.656017	0.028	0.159	1
CEP89	0.00014586	-0.262938	0.29	0.329	1
AC010642.2	0.000146249	-0.176485	0.246	0.212	1
RBMX	0.000146655	-0.124013	0.408	0.373	1
ABCA5	0.000149036	-0.0192078	0.228	0.161	1
CTNNB1	0.000152795	-0.224681	0.552	0.507	1
APOE	0.00015485	-0.330177	0.163	0.252	1
CD151	0.000155123	0.0709866	0.358	0.241	1
PCCA	0.00015822	-0.713774	0.313	0.44	1
SNW1	0.000160425	-0.161298	0.373	0.34	1
STAG2	0.000160792	0.0867105	0.352	0.252	1
SYF2	0.000162001	-0.188155	0.582	0.541	1
H3F3A	0.000165236	-0.1983	0.916	0.937	1
GLUL	0.000165467	0.29297	0.559	0.39	1
CHD4	0.000167474	0.0703935	0.421	0.281	1
ETNK1	0.000173944	0.0489764	0.448	0.367	1
FOXN3	0.000179465	-0.0251868	0.213	0.172	1
CEP83	0.000180457	-0.118963	0.397	0.38	1
PSMA2	0.000182679	-0.109832	0.538	0.549	1
SNRPG	0.000184399	-0.519222	0.672	0.784	1
BPTF	0.000186904	0.284757	0.463	0.325	1
LINC01571	0.00018934	-0.262864	0.346	0.371	1
UBE2L3	0.000189783	-0.0530267	0.517	0.484	1
ATP6V1C2	0.000193914	-0.283527	0.203	0.195	1
TGM2	0.000200097	0.116581	0.119	0.096	1
MAPK3	0.000204971	0.050475	0.163	0.119	1
JKAMP	0.000205158	-0.209514	0.349	0.331	1
FAM3C	0.000206151	0.299296	0.424	0.256	1
NDUFV1	0.00020719	0.0701194	0.301	0.233	1
HEXB	0.000213748	-0.00328182	0.148	0.103	1
PWWP2B	0.000214502	0.0962896	0.215	0.174	1
TIMP1	0.000218863	-0.00234771	0.307	0.319	1
POLD4	0.000219356	0.192802	0.269	0.141	1
CDKN1A	0.000220805	0.424878	0.668	0.486	1
RAB5IF	0.000222033	-0.132138	0.398	0.384	1
IFRD1	0.000222843	0.1976	0.4	0.268	1
KLHDC9	0.000222928	-0.195219	0.334	0.329	1
STAM2	0.000223761	-0.0883217	0.273	0.214	1
DERL3	0.000224321	-0.783343	0.116	0.287	1
SRSF4	0.000225935	-0.131195	0.302	0.272	1
LENG8	0.000230146	-0.0975252	0.342	0.291	1
TRA2A	0.000230263	-0.340983	0.568	0.564	1
CCDC57	0.000230928	-0.173234	0.266	0.25	1
RBKS	0.000231524	-0.248816	0.22	0.266	1
GCHFR	0.000237764	-0.111078	0.311	0.283	1
SSU72	0.000238666	-0.136303	0.493	0.455	1
GTPBP4	0.00024239	-0.267529	0.221	0.216	1
EPB41L2	0.000242433	-0.558067	0.208	0.296	1
PCBP2	0.000247282	0.187425	0.726	0.639	1
TSPAN12	0.000250907	0.332656	0.278	0.12	1
ANAPC15	0.000252585	-0.264261	0.268	0.279	1
WDR66	0.000254617	-0.311957	0.404	0.417	1
COPRS	0.000260665	-0.232976	0.589	0.621	1
CD59	0.000260705	0.339299	0.593	0.4	1
CIAO1	0.000262873	-0.027649	0.23	0.182	1
UBB	0.000264207	-0.320279	0.854	0.931	1
RAN	0.000264766	-0.310747	0.626	0.677	1
AP2S1	0.000270464	-0.113824	0.423	0.444	1
CHURC1	0.000274627	-0.160476	0.666	0.688	1
HNRNPH1	0.000276906	-0.518952	0.634	0.686	1
UGGT2	0.000277524	0.00106236	0.122	0.094	1
NEK7	0.000278146	0.0423759	0.154	0.111	1
WDR49	0.00028252	-0.129687	0.235	0.239	1
AGTRAP	0.000284278	-0.408365	0.445	0.489	1
PHF20	0.000288101	0.0436756	0.253	0.166	1
CRNDE	0.000288204	0.0368401	0.559	0.507	1
PJA2	0.000290433	0.125368	0.318	0.187	1
NCOR1	0.000295005	0.0227277	0.297	0.228	1
THYN1	0.00029883	-0.222292	0.287	0.314	1
PFDN2	0.000299686	-0.211248	0.559	0.562	1
RASGEF1B	0.000302389	0.0773769	0.252	0.178	1
ABCG1	0.000305899	0.164939	0.142	0.042	1
HLA-A	0.000307562	0.24592	0.61	0.493	1
TUSC3	0.000308437	-0.14664	0.464	0.424	1
MAGI1	0.000309249	-0.0776954	0.165	0.159	1
TMED10	0.000309609	0.0611678	0.607	0.537	1
CROCC2	0.000310535	-0.556654	0.182	0.277	1
IFT172	0.000315807	-0.0792722	0.391	0.354	1
SMARCD1	0.000319417	0.00461366	0.118	0.088	1
QKI	0.000320525	-0.122859	0.293	0.262	1
RIPK2	0.000324508	-0.00719667	0.241	0.187	1
SPEF2	0.000328049	-0.245987	0.492	0.52	1
TGIF1	0.000329623	-0.000828466	0.464	0.415	1
RNH1	0.000330037	0.16794	0.462	0.371	1
OVGP1	0.000330381	-0.568345	0.018	0.141	1
SLC7A2	0.000330482	0.929487	0.443	0.145	1
CFAP299	0.000331613	-0.0710384	0.317	0.298	1
DHX36	0.000332805	0.107873	0.349	0.224	1
SCOC	0.000334536	-0.0992688	0.456	0.405	1
TCTEX1D4	0.000335705	-0.555233	0.323	0.468	1
SERTAD2	0.000337439	0.0423009	0.219	0.155	1
TUFM	0.000338211	-0.144074	0.523	0.478	1
AHI1	0.000346367	-0.209961	0.381	0.346	1
WFDC2	0.000350615	0.285206	0.955	0.925	1
LRRC59	0.000350933	0.277839	0.347	0.212	1
LRG1	0.00035836	0.320735	0.29	0.157	1
MPG	0.000359694	-0.013773	0.302	0.258	1
DCTN2	0.000365166	0.00929367	0.277	0.218	1
SAR1A	0.000365299	-0.0294969	0.381	0.319	1
LSM12	0.000366089	-0.131566	0.342	0.327	1
KIFAP3	0.000367752	0.078097	0.302	0.187	1
NDUFA5	0.000371098	0.0985058	0.517	0.419	1
NRTN	0.000372236	-0.527974	0.06	0.176	1
TRNAU1AP	0.000372963	-0.224062	0.237	0.208	1
DDX5	0.000373621	0.494602	0.865	0.815	1
MAGOH	0.000375661	-0.411308	0.495	0.593	1
HTATSF1	0.000375783	0.0177414	0.233	0.161	1
PLPP5	0.000376485	0.056787	0.441	0.35	1
CLGN	0.000377428	-0.133178	0.334	0.312	1
NDUFB4	0.000380866	-0.207525	0.673	0.738	1
MUC1	0.000382522	0.621815	0.714	0.509	1
SPAG17	0.000389207	-0.135714	0.503	0.486	1
SLC9A3R1	0.000390065	-0.294523	0.219	0.247	1
SNRPD2	0.000391434	-0.184294	0.589	0.604	1
HNRNPAB	0.000394297	0.180936	0.479	0.365	1
PITPNM1	0.000394627	-0.244026	0.306	0.304	1
KLF10	0.000398198	0.0973165	0.459	0.344	1
NDUFA2	0.000398636	-0.0613812	0.658	0.642	1
C12orf75	0.000401099	0.0386858	0.807	0.809	1
RELA	0.000404416	-0.0421048	0.183	0.124	1
BRK1	0.000407252	0.0681955	0.541	0.499	1
RABL2B	0.000409455	-0.120994	0.451	0.361	1
RAB18	0.000413576	0.00762166	0.324	0.226	1
PAX8	0.000420109	0.491086	0.478	0.233	1
STAT3	0.000421123	0.334805	0.513	0.319	1
RIN2	0.000424212	0.210443	0.324	0.199	1
GABARAPL1	0.000424224	0.44225	0.357	0.172	1
EPS15	0.000427386	0.196498	0.2	0.09	1
CDC40	0.000427992	-0.0947024	0.216	0.199	1
NFKB2	0.000428846	0.0445308	0.149	0.099	1
AC015912.3	0.000429193	-0.237777	0.285	0.3	1
ANXA4	0.000434324	0.290988	0.589	0.509	1
C15orf65	0.000434597	-0.464707	0.371	0.444	1
NUCB2	0.000450293	-0.240735	0.441	0.438	1
SGCB	0.000451501	-0.293829	0.24	0.245	1
RIIAD1	0.000453959	-0.0949307	0.573	0.572	1
FOS	0.000458785	0.293346	0.867	0.86	1
APOO	0.000462484	-0.282547	0.337	0.338	1
EIF4G2	0.000462533	0.179633	0.7	0.652	1
CRLS1	0.000463519	-0.0250183	0.17	0.14	1
DLEC1	0.000465368	-0.160207	0.237	0.212	1
SNRPE	0.000469118	-0.466496	0.578	0.637	1
ZNF720	0.00046956	-0.0235177	0.128	0.111	1
ETS2	0.000470145	0.824239	0.656	0.405	1
PBDC1	0.000472082	-0.263797	0.263	0.315	1
SSBP4	0.000474881	-0.106541	0.479	0.468	1
CCDC189	0.000479527	-0.245148	0.263	0.291	1
CFD	0.000479561	0.05053	0.169	0.143	1
C1orf189	0.000489921	0.0999726	0.417	0.354	1
SEC22B	0.000490879	-0.015283	0.29	0.233	1
CD63	0.000491257	0.0828951	0.804	0.784	1
DHX9	0.000492208	0.00573376	0.367	0.277	1
KRTCAP3	0.000495946	0.1103	0.341	0.264	1
CDHR4	0.000498367	-0.329478	0.384	0.388	1
EPHA2	0.000499011	0.358931	0.417	0.247	1
TIMMDC1	0.000501218	-0.204012	0.301	0.285	1
GHITM	0.000501734	-0.064102	0.371	0.321	1
LSM6	0.00050867	-0.316917	0.316	0.388	1
UGCG	0.000508793	0.204314	0.438	0.325	1
S100A16	0.000509145	0.0636478	0.263	0.205	1
MNAT1	0.00051041	-0.313681	0.381	0.403	1
HES2	0.000514462	-0.371958	0.092	0.159	1
PLXNB2	0.000515305	-0.0278687	0.412	0.327	1
ARL3	0.000519221	-0.176914	0.694	0.73	1
SPIN1	0.000519594	-0.177442	0.298	0.294	1
DMKN	0.000521149	-0.606219	0.614	0.717	1
CRELD2	0.000524942	-0.0352263	0.255	0.205	1
STRBP	0.000527835	-0.00451946	0.355	0.289	1
NIFK	0.000530441	-0.0126514	0.233	0.222	1
NIPSNAP2	0.000533107	0.0338799	0.496	0.392	1
SLC25A5	0.00054192	-0.102448	0.536	0.535	1
CTSH	0.000543036	-0.00931633	0.391	0.333	1
HSBP1	0.000543871	-0.42919	0.834	0.893	1
EFCAB12	0.00054529	-0.136236	0.198	0.21	1
LINC02762	0.000548121	-0.502863	0.022	0.14	1
KRAS	0.000551935	-0.0521399	0.243	0.18	1
ADGB	0.000556354	-0.31916	0.272	0.314	1
LMNA	0.000558099	0.358148	0.651	0.514	1
HDGF	0.000562019	0.123443	0.538	0.467	1
PPP1R10	0.000562536	0.121121	0.523	0.388	1
SCAND1	0.000566634	-0.131097	0.595	0.623	1
PDLIM1	0.000568802	-0.447648	0.585	0.717	1
LRRIQ1	0.000574805	-0.157784	0.676	0.704	1
SUMO2	0.000575696	-0.222441	0.752	0.816	1
ARHGEF5	0.000575968	-0.0140848	0.206	0.128	1
ADH5	0.000579745	0.0522386	0.511	0.503	1
LIMS1	0.000587651	0.20177	0.666	0.574	1
PERP	0.000588051	0.494612	0.848	0.809	1
TXNDC11	0.000590806	0.0531228	0.139	0.094	1
GSPT1	0.000591473	0.0674457	0.401	0.293	1
NEK9	0.000596643	0.0726995	0.102	0.076	1
APOBEC4	0.000599898	-0.398486	0.153	0.245	1
TP53I3	0.000600696	0.408215	0.321	0.199	1
PPM1A	0.000604788	0.00364174	0.191	0.157	1
CKLF	0.000613938	-0.245569	0.362	0.384	1
HEBP2	0.000618049	0.0543633	0.59	0.524	1
IER5L	0.000628994	-0.315102	0.394	0.398	1
HAGH	0.000629347	0.0790583	0.433	0.342	1
FKBP3	0.000632714	-0.0671107	0.322	0.264	1
F11R	0.000632744	0.087824	0.502	0.392	1
MAML2	0.000633397	-0.0719333	0.388	0.319	1
YIPF3	0.000634936	0.135566	0.378	0.277	1
CA12	0.0006374	-0.189957	0.124	0.151	1
TNIP1	0.000639195	-0.108785	0.167	0.184	1
LINC00963	0.000640174	-0.1834	0.32	0.277	1
VPS13C	0.000651758	0.2846	0.528	0.348	1
ODF2	0.000653259	-0.0948386	0.233	0.222	1
PSPC1	0.000655176	-0.00416513	0.198	0.168	1
EPHX1	0.000668584	0.442096	0.586	0.405	1
GSTO1	0.000668827	-0.0117077	0.484	0.434	1
HGS	0.000682986	-0.0058853	0.247	0.207	1
NFIL3	0.000684699	0.456359	0.455	0.22	1
LRPAP1	0.000693901	-0.108867	0.468	0.411	1
PSMC5	0.000696349	-0.0195107	0.432	0.384	1
ZNF431	0.000699788	-0.0912054	0.109	0.098	1
AK7	0.000705249	0.0896925	0.451	0.396	1
PSMA1	0.000707059	-0.35196	0.484	0.522	1
ANKRD12	0.000718297	0.13998	0.373	0.298	1
PDCD4	0.000719247	-0.0816961	0.301	0.302	1
TSHZ2	0.000719407	0.293018	0.228	0.09	1
LRRC10B	0.000726601	-0.169809	0.275	0.256	1
PSMD9	0.000727424	-0.158723	0.394	0.356	1
DNAL4	0.000729077	-0.0588828	0.285	0.25	1
PPP2R5C	0.000729349	-0.0508333	0.441	0.379	1
RBPJ	0.000735394	0.000477742	0.286	0.249	1
MOK	0.000735764	-0.342822	0.47	0.491	1
YBEY	0.00074331	0.0363151	0.27	0.208	1
PRKDC	0.000745011	-0.00792785	0.428	0.323	1
RAB11FIP4	0.000747211	0.012258	0.155	0.12	1
LYPLA2	0.000749605	-0.358875	0.285	0.325	1
STX18	0.000757168	-0.195536	0.502	0.478	1
TRIAP1	0.000775522	-0.413051	0.164	0.252	1
PLP2	0.000777181	-0.0652641	0.38	0.329	1
SERPINA6	0.000781066	-1.17219	0.209	0.436	1
ATF6B	0.000784773	-0.0447197	0.166	0.124	1
CRISPLD1	0.000785363	-0.226382	0.237	0.228	1
SEPTIN7	0.000793057	0.167656	0.552	0.47	1
NDUFS6	0.000797353	-0.0692007	0.643	0.667	1
NDUFB9	0.000802939	-0.17133	0.552	0.545	1
SNHG10	0.000823343	-0.382917	0.3	0.375	1
MOSPD1	0.000825262	-0.665504	0.331	0.403	1
AL136038.5	0.000825814	-0.0646425	0.207	0.168	1
NXNL2	0.000826953	-0.492705	0.176	0.264	1
DCDC2	0.000827274	-0.308699	0.555	0.56	1
MSL3	0.000828453	-0.279546	0.203	0.191	1
CDK12	0.000830488	0.0592401	0.227	0.157	1
AGPAT2	0.000830782	-0.292835	0.245	0.293	1
CCT4	0.000841527	-0.146787	0.51	0.474	1
ELF3	0.000843802	0.0369969	0.815	0.797	1
RPAIN	0.00086326	-0.183973	0.446	0.449	1
PRR34-AS1	0.000865359	-0.144587	0.4	0.325	1
DDX17	0.000881687	0.146135	0.741	0.66	1
NME7	0.000887961	-0.371273	0.376	0.426	1
SF3B2	0.000888563	-0.00463738	0.398	0.327	1
TRPT1	0.000899847	-0.127454	0.334	0.289	1
TMEM106B	0.000900669	0.139214	0.297	0.199	1
ROMO1	0.000901039	-0.347754	0.732	0.816	1
ALG1L	0.000904227	-0.219672	0.141	0.147	1
PSME1	0.000904283	0.0823565	0.579	0.564	1
MED31	0.000910473	-0.150294	0.468	0.465	1
ATP11B	0.000911335	-0.124585	0.121	0.103	1
PSMD8	0.00091527	-0.166411	0.565	0.593	1
GREB1	0.000919517	-0.444689	0.177	0.249	1
DNAH12	0.000921727	-0.421604	0.61	0.667	1
TXNDC9	0.000923103	-0.158261	0.267	0.26	1
SMNDC1	0.000924163	-0.0883973	0.197	0.184	1
SLC20A2	0.000928371	0.139288	0.374	0.243	1
FAM166B	0.000934103	-0.346313	0.577	0.627	1
ANP32E	0.000934299	-0.0460249	0.311	0.245	1
SLFN5	0.000938969	-0.151204	0.424	0.421	1
IER3IP1	0.000948952	-0.0311724	0.456	0.388	1
DNAH9	0.000952366	-0.177163	0.433	0.428	1
TCTEX1D1	0.000963987	-0.516557	0.222	0.308	1
SPA17	0.000966281	-0.282148	0.696	0.736	1
CSNK2B	0.000967568	-0.234231	0.435	0.442	1
PSMD12	0.000981285	-0.127839	0.376	0.317	1
POLR2B	0.00099499	-0.182246	0.313	0.312	1
ERICH3	0.000998717	-0.194904	0.492	0.497	1
EIF4H	0.00100826	0.107595	0.448	0.335	1
MAP2K3	0.00100841	0.424092	0.515	0.335	1
MRPL23	0.00100851	-0.138467	0.336	0.323	1
CCS	0.00101378	-0.0135673	0.159	0.103	1
SPRY1	0.00101562	-0.233628	0.15	0.203	1
CAMLG	0.00102146	0.00442737	0.268	0.182	1
DSP	0.00102165	0.096451	0.558	0.413	1
RFXANK	0.00102521	-0.241749	0.311	0.306	1
USP19	0.00103483	-0.165155	0.089	0.105	1
GPANK1	0.00103624	0.0442971	0.107	0.067	1
NAXE	0.00104366	-0.088834	0.237	0.185	1
PPIL6	0.00104436	0.0275688	0.716	0.702	1
ZNF599	0.00104594	-0.171722	0.156	0.172	1
SKIL	0.001048	-0.349591	0.473	0.499	1
MIDN	0.00105051	0.778628	0.659	0.424	1
CTBP2	0.00105514	0.181383	0.441	0.312	1
PTPRK	0.00105574	0.0737246	0.177	0.098	1
MAP2K2	0.00105869	-0.223296	0.357	0.323	1
PSMC6	0.00106359	-0.0578908	0.413	0.38	1
MSX2	0.00106722	-0.418888	0.267	0.317	1
YBX3	0.00107016	0.406059	0.808	0.742	1
MFAP1	0.0010878	0.0754435	0.233	0.17	1
SHROOM3	0.00109043	-0.0589059	0.472	0.38	1
RSRC2	0.00109544	-0.112814	0.529	0.524	1
SLC38A1	0.00111461	0.223087	0.232	0.099	1
SEPTIN11	0.00112088	0.252576	0.378	0.233	1
PPP4C	0.00112582	-0.20379	0.445	0.438	1
UBE4A	0.00113161	0.060586	0.193	0.111	1
MRPS12	0.00113294	-0.0199424	0.255	0.191	1
G3BP2	0.00113492	0.16326	0.475	0.319	1
GADD45A	0.00114123	0.164446	0.641	0.535	1
SERTAD1	0.00115484	0.225357	0.518	0.409	1
MTREX	0.00115908	-0.0103494	0.156	0.122	1
WDR45	0.00115993	-0.113578	0.188	0.172	1
PPP2R2A	0.00116356	-0.0215727	0.421	0.319	1
AC084866.2	0.00117858	-0.752095	0.005	0.126	1
SAMD11	0.00118245	0.0602011	0.136	0.103	1
VANGL1	0.00118359	-0.155956	0.116	0.122	1
ACIN1	0.00120111	-0.256531	0.294	0.302	1
OAT	0.00120164	-0.261833	0.269	0.281	1
COX19	0.00120462	-0.316003	0.249	0.293	1
GANAB	0.00121156	0.0986719	0.255	0.151	1
SAR1B	0.00121497	-0.121179	0.311	0.296	1
RNF144B	0.00121674	0.227144	0.262	0.145	1
CDC42EP4	0.00124171	0.195618	0.264	0.119	1
ARHGAP26	0.00124408	-0.266857	0.09	0.14	1
TMEM256	0.00124514	-0.157188	0.502	0.532	1
ELOC	0.00124898	-0.236204	0.554	0.576	1
DENND2C	0.00125054	0.275503	0.327	0.163	1
DYNC1H1	0.00125137	0.0931081	0.486	0.348	1
MTG1	0.00125174	-0.105824	0.174	0.166	1
CCDC60	0.00125275	-0.202568	0.142	0.166	1
DHPS	0.00125924	0.0610956	0.274	0.208	1
ELOB	0.00126091	-0.185397	0.839	0.899	1
PSMB8	0.00126092	0.091456	0.437	0.317	1
IGFBP4	0.00126141	-0.723281	0.284	0.478	1
ARID5B	0.00126872	0.447242	0.471	0.279	1
G0S2	0.00126986	0.845268	0.292	0.145	1
RAB1A	0.00127002	0.118957	0.486	0.338	1
PSMC2	0.0012765	0.0114138	0.209	0.174	1
CLK1	0.00127953	-0.0441224	0.413	0.386	1
MRPS26	0.0012822	-0.10919	0.336	0.331	1
TSTD1	0.0012847	0.339988	0.8	0.763	1
NONO	0.0012878	0.0367876	0.381	0.27	1
TMOD3	0.00129132	0.0222833	0.341	0.268	1
SNHG7	0.00129185	0.119897	0.404	0.319	1
MZT2B	0.00129427	-0.0834959	0.572	0.556	1
TMEM251	0.00130225	-0.161244	0.246	0.226	1
TRAF4	0.00130792	0.0860534	0.442	0.312	1
BCO2	0.00130883	-0.0283343	0.186	0.138	1
SYNCRIP	0.00130941	-0.10991	0.374	0.337	1
ARFRP1	0.00131246	-0.0373453	0.107	0.09	1
HERC4	0.00132781	0.000134793	0.219	0.164	1
ELMSAN1	0.00134629	-0.31527	0.313	0.317	1
ZFC3H1	0.00135138	0.0176422	0.175	0.113	1
MARCKSL1	0.00135359	-0.37476	0.285	0.315	1
MICU2	0.00135469	0.0859186	0.271	0.195	1
IFT27	0.00136543	0.0647565	0.524	0.509	1
AKR1A1	0.00136896	0.0482611	0.377	0.325	1
IDH2	0.0013746	-0.213454	0.386	0.382	1
ID2	0.00138146	0.222746	0.645	0.518	1
RAD50	0.00138308	-0.00289396	0.327	0.264	1
SAT1	0.00138539	0.285042	0.976	0.985	1
DGUOK	0.00139484	0.101497	0.478	0.409	1
ZFHX3	0.00140923	0.22926	0.409	0.25	1
RREB1	0.00141044	-0.0835658	0.255	0.228	1
LINC00467	0.001411	-0.0442098	0.366	0.319	1
IQCA1	0.00141212	-0.194553	0.125	0.168	1
GLIS3	0.00142155	0.250927	0.392	0.235	1
RBBP6	0.00144192	-0.037966	0.381	0.317	1
AC025580.1	0.00144586	-0.0920933	0.195	0.174	1
TMEM9	0.00144826	-0.10563	0.273	0.226	1
TNFSF10	0.00145698	-0.0389653	0.261	0.207	1
TEX264	0.00145801	-0.021632	0.323	0.237	1
DNAH6	0.00146116	-0.459001	0.421	0.478	1
RPLP2	0.00146251	0.163032	0.874	0.887	1
MUC15	0.00148129	0.317966	0.314	0.159	1
TMED9	0.00148218	0.0546171	0.346	0.25	1
SYNE2	0.00148479	0.726982	0.643	0.442	1
EIF3J	0.00149208	-0.0558892	0.389	0.356	1
SGMS2	0.0015045	0.534376	0.621	0.39	1
HOXB5	0.00150973	-0.0088935	0.229	0.182	1
SRP9	0.00151558	-0.2931	0.697	0.74	1
LRRC26	0.00151575	-0.0165916	0.136	0.13	1
C2orf49	0.00151746	-0.349839	0.242	0.281	1
DYNC1I1	0.00152312	0.0445142	0.142	0.101	1
MRPL36	0.00152683	-0.110563	0.334	0.333	1
SDCBP	0.00152756	0.139918	0.542	0.392	1
ARHGEF12	0.00153179	0.227901	0.32	0.174	1
FAM181B	0.00153879	-0.520482	0.106	0.207	1
TNFAIP8L1	0.00153936	0.0434637	0.407	0.342	1
PSMC4	0.00154273	-0.0127592	0.394	0.319	1
NPC2	0.00154425	-0.077223	0.45	0.396	1
DHX15	0.00154793	0.0510002	0.365	0.272	1
ARF3	0.0015507	0.053857	0.282	0.178	1
COPG1	0.00155535	0.253151	0.243	0.117	1
CLTB	0.00155793	0.091814	0.414	0.308	1
SLC25A6	0.00155836	0.0219078	0.507	0.447	1
UBE2D3	0.00156059	0.0610013	0.648	0.61	1
GNB2	0.00156737	0.0817043	0.532	0.465	1
RPL4	0.00156849	0.22004	0.713	0.641	1
RTN1	0.00157992	-0.467495	0.062	0.149	1
SUMF2	0.00158112	-0.16844	0.464	0.44	1
ACYP1	0.00158414	-0.192623	0.445	0.447	1
IRS2	0.00158818	0.342516	0.288	0.136	1
EPN2	0.00159129	-0.0740967	0.313	0.266	1
ID3	0.00160508	-0.427955	0.751	0.809	1
RTF1	0.00160583	0.0180279	0.389	0.294	1
WDR26	0.00160917	0.0223914	0.285	0.201	1
AC008915.2	0.00161061	-0.53603	0.186	0.298	1
AIG1	0.00162493	0.0458677	0.461	0.379	1
CALD1	0.00163088	0.104975	0.284	0.247	1
SIX4	0.00163216	-0.104197	0.153	0.153	1
DUS1L	0.00163504	-0.0613198	0.224	0.178	1
SLC25A36	0.00165294	-0.484685	0.415	0.467	1
MRPS28	0.00165571	-0.122126	0.335	0.337	1
CD47	0.00166291	-0.243374	0.551	0.522	1
CLDN10	0.00167384	-0.313862	0.218	0.262	1
SHOC2	0.0016966	0.182168	0.356	0.228	1
PIGG	0.00170197	0.0713552	0.127	0.057	1
EXOC5	0.00170574	-0.0277777	0.236	0.184	1
MRPL54	0.00171795	-0.0690935	0.52	0.48	1
DNAH7	0.00172623	0.143575	0.505	0.39	1
UBE2N	0.00173363	-0.125639	0.414	0.398	1
HIST3H2A	0.00174206	-0.172403	0.18	0.168	1
TMEM230	0.00174472	-0.159961	0.412	0.371	1
EPS8L1	0.00175266	-0.228946	0.171	0.155	1
C6orf62	0.0017539	0.0992539	0.411	0.312	1
CYCS	0.00175951	-0.243174	0.511	0.516	1
B9D2	0.00176137	-0.128357	0.245	0.237	1
EAPP	0.00176649	-0.0693065	0.349	0.31	1
MRPS34	0.00177357	-0.119108	0.414	0.35	1
GRB2	0.001775	0.0108174	0.32	0.245	1
AC092683.1	0.00177848	-0.0333211	0.145	0.128	1
PRDX2	0.0017862	-0.0655922	0.514	0.491	1
DPM3	0.0017947	-0.384573	0.521	0.568	1
WTAP	0.00179526	-0.231982	0.468	0.463	1
BBOF1	0.00179802	-0.0781824	0.572	0.568	1
ODC1	0.00180102	0.297952	0.436	0.283	1
ERCC1	0.00180358	-0.52106	0.285	0.369	1
PON2	0.00180549	0.0904124	0.229	0.132	1
UNC93B1	0.00181824	-0.114186	0.219	0.187	1
TANK	0.00181972	0.0843301	0.257	0.18	1
LRTOMT	0.00182117	-0.202553	0.428	0.417	1
PAN3	0.00182254	-0.186285	0.182	0.208	1
DST	0.00184239	-0.233789	0.372	0.331	1
C22orf39	0.00185774	-0.179592	0.277	0.27	1
LINC01513	0.00186631	-0.0240729	0.235	0.184	1
MORN2	0.00187183	-0.722324	0.839	0.908	1
SLC25A29	0.00187468	0.262812	0.566	0.352	1
ACTN4	0.00187957	-0.0758307	0.681	0.629	1
NDUFA12	0.001882	-0.23269	0.496	0.516	1
GAR1	0.00188227	-0.163225	0.205	0.222	1
PDCD5	0.00188553	-0.150655	0.502	0.478	1
PTTG1IP	0.00189013	0.181325	0.492	0.367	1
TNPO1	0.00189369	0.19151	0.262	0.145	1
C6orf118	0.00189642	-0.234089	0.449	0.463	1
TNRC6B	0.0018995	0.0497965	0.499	0.396	1
COPS9	0.00190557	-0.227515	0.641	0.685	1
TMED5	0.00191018	0.115887	0.269	0.151	1
TNFAIP2	0.00191194	0.266612	0.38	0.252	1
CCDC74A	0.00192402	-0.512251	0.309	0.438	1
MEAF6	0.00193238	-0.118854	0.529	0.493	1
TNFRSF1A	0.00193419	-0.00735397	0.207	0.161	1
DUSP23	0.00194117	0.131534	0.339	0.235	1
TSGA10	0.00195575	-0.148042	0.348	0.344	1
SNRPB	0.00195916	-0.0148061	0.424	0.39	1
REV1	0.00196378	0.0953603	0.2	0.128	1
CD81	0.00197555	0.455758	0.813	0.713	1
HTATIP2	0.00198227	-0.010931	0.193	0.134	1
CCT3	0.00198953	-0.0585079	0.511	0.461	1
SUCLA2	0.002	0.0724419	0.279	0.193	1
KRT23	0.0020015	0.165521	0.223	0.115	1
ARPC1A	0.00201027	0.0889672	0.384	0.289	1
SFT2D1	0.0020137	-0.184073	0.352	0.331	1
EIF4E2	0.00201502	-0.0742414	0.294	0.254	1
BDH2	0.00201523	-0.205092	0.369	0.367	1
SSR3	0.00202115	-0.0930055	0.507	0.474	1
AGAP1	0.00202639	0.112943	0.178	0.086	1
MTHFD2L	0.00204208	-0.196553	0.357	0.363	1
SPAG6	0.00204381	-0.417896	0.184	0.306	1
MYO5B	0.00205034	-0.166515	0.243	0.222	1
EFCAB6	0.00206393	-0.0107833	0.139	0.107	1
B3GNT2	0.00207279	0.116671	0.237	0.134	1
ELP5	0.00207832	-0.0443483	0.235	0.199	1
EEA1	0.00208559	0.0442942	0.223	0.149	1
NDUFB1	0.00209664	-0.276058	0.8	0.853	1
TPGS2	0.00210991	-0.161622	0.31	0.304	1
OTUD6B-AS1	0.00211273	-0.202555	0.352	0.363	1
CATIP	0.00211666	-0.325985	0.166	0.229	1
SNRPC	0.0021244	-0.134509	0.316	0.319	1
CFAP300	0.00213255	-0.402499	0.485	0.543	1
ATP5MC3	0.00213356	-0.129934	0.669	0.713	1
DLGAP1-AS1	0.00213523	-0.434661	0.284	0.352	1
FAM214A	0.00214	-0.192235	0.287	0.272	1
TNFRSF12A	0.00214676	-0.168523	0.47	0.403	1
TRAPPC4	0.0021535	-0.036814	0.25	0.216	1
FHAD1	0.0021611	0.0730623	0.458	0.392	1
MCPH1	0.00216491	0.0052398	0.124	0.088	1
RER1	0.00217241	-0.0746293	0.479	0.424	1
WDR77	0.00217321	-0.248211	0.139	0.149	1
KIF19	0.00218478	-0.210517	0.188	0.184	1
HSPH1	0.00218649	-0.129831	0.691	0.715	1
ABHD17A	0.00218761	-0.0322177	0.209	0.147	1
FBLN1	0.00218843	0.558086	0.312	0.178	1
YTHDF2	0.00219055	-0.0588581	0.276	0.226	1
FAM189A2	0.00219356	-0.0110461	0.103	0.096	1
UBE2B	0.00220709	-0.0392639	0.517	0.468	1
GPM6B	0.00221205	-0.204551	0.24	0.25	1
UBC	0.00221903	0.286022	0.927	0.925	1
PPP1R15A	0.00221904	0.214746	0.788	0.738	1
COL18A1	0.00223551	0.0965616	0.253	0.176	1
ERRFI1	0.00225221	0.319464	0.529	0.348	1
NDUFS8	0.00226883	-0.0459681	0.534	0.553	1
SPAG1	0.00227361	0.130751	0.596	0.516	1
TARS	0.00228432	-0.0209181	0.2	0.161	1
AMN1	0.00228536	-0.135132	0.177	0.166	1
JPX	0.00228561	-0.149907	0.397	0.396	1
HES4	0.00228581	0.506256	0.423	0.275	1
OTUD7B	0.00228811	-0.240507	0.094	0.145	1
CPM	0.00229044	-0.459085	0.262	0.346	1
SRSF5	0.00229796	0.17904	0.7	0.633	1
PPOX	0.00231207	-0.160491	0.307	0.31	1
MRPL52	0.00231486	-0.147715	0.565	0.553	1
MRPL58	0.00231966	-0.0419099	0.243	0.201	1
FARP1	0.002325	0.0268968	0.323	0.249	1
GIHCG	0.00232764	-0.389065	0.424	0.484	1
UBE2H	0.00232782	0.0800289	0.584	0.511	1
IFI16	0.00232801	0.117511	0.284	0.185	1
SPATA4	0.00232888	-0.141942	0.149	0.147	1
PPP4R1	0.0023341	-0.149318	0.276	0.224	1
ADIPOR1	0.0023399	-0.112309	0.347	0.306	1
CNIH1	0.00234449	-0.0532303	0.301	0.243	1
SYVN1	0.00236199	0.104635	0.159	0.084	1
TIPARP	0.00237936	0.156917	0.309	0.214	1
LAMTOR2	0.00238043	-0.260691	0.542	0.57	1
FRA10AC1	0.002383	-0.0934341	0.185	0.161	1
MAP3K2-DT	0.00238332	-0.443053	0.149	0.247	1
ATXN1	0.00241199	-0.0979545	0.34	0.291	1
CALML4	0.00241416	-0.383032	0.593	0.694	1
DHRS7B	0.00241638	-0.162874	0.289	0.287	1
IL6ST	0.00242318	0.841272	0.415	0.21	1
ARID2	0.002432	-0.184579	0.143	0.155	1
FAM192A	0.00244691	0.0114833	0.329	0.249	1
SYNE1	0.00244782	0.426042	0.542	0.34	1
DCAF8	0.00245033	-0.129984	0.236	0.195	1
DNAL1	0.0024521	-0.0904802	0.453	0.398	1
TEKT2	0.00246655	-0.449141	0.328	0.426	1
CCDC91	0.00247116	0.140248	0.245	0.149	1
STK17A	0.00248407	0.274095	0.411	0.25	1
IGF1R	0.00248684	-0.0246482	0.361	0.31	1
UBE2A	0.00249217	-0.0260973	0.418	0.354	1
VMA21	0.00249631	0.0142434	0.329	0.245	1
RNF145	0.00250081	-0.0184378	0.23	0.159	1
CRIM1	0.00250983	0.297735	0.243	0.101	1
SREK1IP1	0.00251973	-0.184726	0.341	0.321	1
RAD9A	0.00252528	-0.173809	0.164	0.157	1
RRAGA	0.00252615	-0.123092	0.413	0.388	1
SYAP1	0.0025276	0.148381	0.66	0.532	1
ELP2	0.00252814	-0.103813	0.172	0.149	1
LCN2	0.00253163	0.05719	0.238	0.191	1
SSB	0.00253576	-0.244833	0.572	0.602	1
GALNT1	0.0025383	0.0733882	0.354	0.266	1
AL118516.1	0.00254233	-0.25423	0.19	0.218	1
ARMCX6	0.00254928	-0.173492	0.127	0.138	1
JAK1	0.00255317	0.185798	0.449	0.294	1
ANKRD28	0.00256145	0.0827015	0.19	0.124	1
SLK	0.00256866	0.114082	0.253	0.143	1
SEMA3B	0.00257122	-0.210016	0.096	0.14	1
ERP27	0.00261035	0.329706	0.248	0.12	1
WDR86-AS1	0.00261065	-0.091555	0.688	0.685	1
OXSR1	0.00261848	0.0675028	0.207	0.153	1
SEM1	0.00262176	-0.417172	0.834	0.906	1
MYO9A	0.00262614	0.0958673	0.19	0.094	1
ACSL3	0.00262981	0.176244	0.374	0.249	1
METRN	0.00263161	0.111303	0.696	0.572	1
PSMD13	0.00263791	-0.0291502	0.284	0.212	1
CPEB4	0.00263865	0.524708	0.451	0.21	1
IRF7	0.002648	0.138445	0.243	0.151	1
NUFIP2	0.00265122	0.0831812	0.407	0.31	1
MRPL4	0.00265888	-0.210532	0.312	0.291	1
APH1B	0.00266016	-0.067518	0.202	0.187	1
CCPG1	0.00267295	0.0298293	0.238	0.18	1
WDR25	0.00267893	-0.0003157	0.111	0.075	1
MITD1	0.00268595	-0.17102	0.173	0.187	1
DZIP3	0.00269272	-0.145947	0.457	0.419	1
PSMD7	0.00270821	0.0980646	0.404	0.306	1
ORC4	0.00271317	-0.125738	0.284	0.281	1
COA1	0.00271501	-0.205998	0.246	0.22	1
STOM	0.0027544	0.235871	0.477	0.34	1
YY1	0.00275613	0.000732904	0.387	0.331	1
ACSL5	0.00275946	0.826767	0.498	0.178	1
ANXA5	0.002768	0.380756	0.74	0.598	1
C5orf15	0.0027724	-0.162849	0.421	0.402	1
ARG2	0.00277387	0.530135	0.404	0.178	1
LMAN1	0.00278512	0.13145	0.523	0.403	1
FAM107B	0.00278809	0.416001	0.626	0.455	1
PDIA4	0.00279484	0.020684	0.45	0.375	1
LINC01480	0.00280029	-0.890761	0.761	0.784	1
KIAA1217	0.00280566	-0.110288	0.297	0.258	1
NSUN3	0.00282893	-0.125403	0.093	0.105	1
ZNF267	0.00283769	-0.115974	0.177	0.153	1
SPCS2	0.00283863	0.158695	0.577	0.478	1
AL022068.1	0.0028397	0.354713	0.54	0.35	1
YIF1B	0.00284389	-0.109207	0.176	0.17	1
KIAA0556	0.00284997	-0.000851241	0.22	0.14	1
SRGAP3	0.00285172	0.042304	0.518	0.415	1
PRKAA2	0.00286947	0.0402037	0.107	0.063	1
CITED4	0.00287449	-0.123591	0.671	0.688	1
FOLR1	0.00287528	0.186093	0.246	0.14	1
CCDC96	0.00287603	-0.153245	0.22	0.205	1
VCP	0.00288154	0.0533582	0.462	0.356	1
TMEM231	0.00288784	-0.43352	0.432	0.511	1
CHORDC1	0.002897	-0.410879	0.39	0.465	1
RALGAPA2	0.00290557	0.0835515	0.277	0.189	1
PTGR1	0.00290885	-0.14294	0.431	0.4	1
PHACTR4	0.00292012	0.105324	0.382	0.277	1
PAEP	0.00292284	2.37838	0.373	0.438	1
MCTS1	0.00293236	-0.150751	0.361	0.34	1
COX7C	0.0029331	-0.272224	0.884	0.935	1
CDC26	0.00294328	-0.141881	0.344	0.306	1
RANBP2	0.0029441	0.232755	0.425	0.264	1
ZCCHC17	0.00294715	-0.0258937	0.195	0.153	1
NEK11	0.00295197	-0.118729	0.344	0.296	1
IGFBP2	0.0029657	-0.227943	0.363	0.486	1
SF3B4	0.00297727	-0.151002	0.267	0.233	1
CFB	0.00298332	0.205566	0.106	0.038	1
PHF5A	0.00299116	-0.147486	0.182	0.207	1
C3	0.00300858	0.357093	0.237	0.09	1
DCN	0.00300868	0.0243303	0.171	0.168	1
MICOS13	0.00301873	0.104145	0.709	0.66	1
DDX21	0.00302356	0.120356	0.435	0.34	1
RTN4	0.00302367	0.262545	0.715	0.608	1
ACAA1	0.00305395	0.0133784	0.29	0.201	1
SNRNP70	0.00306687	0.0143123	0.438	0.363	1
AC096637.2	0.0030988	-0.342669	0.204	0.258	1
PIR	0.00309883	-0.183491	0.267	0.273	1
C5orf49	0.00311908	0.0297257	0.763	0.782	1
CMTM6	0.00312244	-0.240839	0.524	0.507	1
PLXNB1	0.00314377	-0.0603005	0.301	0.22	1
USP7	0.00314401	0.0899004	0.211	0.113	1
DMAC1	0.00315594	-0.0613378	0.384	0.354	1
LRRC49	0.00316093	-0.110083	0.196	0.155	1
RAB25	0.00316137	0.0265172	0.352	0.273	1
SPATA6L	0.00317927	-0.0718177	0.133	0.134	1
ELF1	0.00319577	-0.0371875	0.414	0.39	1
ST3GAL6	0.00319672	0.032571	0.488	0.419	1
BLOC1S4	0.00320058	0.000666279	0.179	0.161	1
LSM4	0.00321459	-0.13427	0.511	0.507	1
OSTC	0.00322207	-0.178042	0.502	0.501	1
SIRT1	0.0032289	0.211004	0.2	0.096	1
PKHD1L1	0.00325951	0.32061	0.327	0.184	1
RPRD2	0.00326795	-0.00156855	0.181	0.128	1
OXLD1	0.00326938	-0.171038	0.243	0.212	1
FNDC3B	0.00328216	0.0701777	0.341	0.233	1
TMEM107	0.00328862	-0.350644	0.512	0.553	1
CTSL	0.00330619	-0.149442	0.307	0.308	1
WDR34	0.00331031	-0.0907271	0.457	0.419	1
ISYNA1	0.00331142	-0.428802	0.14	0.205	1
SPCS3	0.00332193	0.0903757	0.382	0.277	1
CBY1	0.0033301	-0.458989	0.475	0.558	1
SPTSSA	0.00335177	0.282269	0.295	0.143	1
ITM2C	0.00337414	0.0830626	0.177	0.143	1
CARS	0.00337796	-0.250085	0.347	0.356	1
SMIM10L1	0.00338848	-0.200979	0.21	0.212	1
PTPN2	0.00340087	-0.124155	0.25	0.208	1
STMND1	0.0034062	-0.16965	0.325	0.329	1
UGT2B7	0.00340664	-0.249235	0.391	0.344	1
AC004130.2	0.00341883	-0.131567	0.227	0.212	1
CFAP298	0.00342364	-0.0343512	0.7	0.721	1
LAMTOR5	0.00342993	-0.230905	0.665	0.704	1
COL6A2	0.00343894	0.149806	0.163	0.138	1
TOMM20	0.00345561	0.0154451	0.612	0.524	1
ECHDC2	0.00346354	-0.212637	0.291	0.308	1
UBE2M	0.00346538	-0.115943	0.45	0.417	1
DDX39B	0.00349498	-0.283126	0.39	0.415	1
SF3B1	0.00349666	-0.145772	0.565	0.543	1
LCOR	0.00350739	0.0065761	0.213	0.164	1
ALG5	0.00351274	-0.054156	0.27	0.237	1
TMSB4X	0.00351362	0.742192	0.926	0.891	1
FBXW4	0.00351755	-0.161065	0.127	0.13	1
CCDC25	0.00352411	-0.0431828	0.28	0.229	1
FTH1	0.00352657	0.425683	0.993	0.996	1
MAZ	0.00352668	-0.347876	0.331	0.359	1
PSMB5	0.00353379	-0.189081	0.572	0.556	1
CFAP126	0.00353504	-0.425468	0.605	0.73	1
CLOCK	0.00355953	-0.090671	0.175	0.145	1
HIVEP2	0.00357268	0.117365	0.297	0.164	1
ZNF474	0.00357397	-0.131619	0.136	0.145	1
PCMTD1	0.00357727	0.199402	0.392	0.264	1
USP48	0.00358261	-0.0273206	0.198	0.151	1
GOLGA5	0.00358591	0.196357	0.166	0.063	1
WDR38	0.00359433	-0.13902	0.418	0.405	1
MINCR	0.00359872	-0.0874758	0.159	0.157	1
CDCP1	0.00362049	0.238418	0.218	0.082	1
EPN1	0.00363409	-0.150322	0.239	0.216	1
BRD9	0.00363502	-0.0513456	0.157	0.134	1
UQCC3	0.00363797	0.0675383	0.379	0.304	1
TXNDC12	0.00367015	-0.232973	0.281	0.275	1
SLC38A2	0.0036716	0.328047	0.62	0.486	1
RGS10	0.00367875	-0.846547	0.311	0.474	1
MIR4435-2HG	0.00367906	-0.037885	0.219	0.163	1
TLK1	0.00368636	0.0446518	0.19	0.138	1
TP53AIP1	0.00368681	-0.415452	0.251	0.264	1
EMID1	0.00369341	-0.295286	0.036	0.119	1
VAMP8	0.00369686	0.0149402	0.662	0.65	1
DPY30	0.0036972	-0.397773	0.746	0.834	1
PAIP1	0.00369818	-0.07285	0.315	0.281	1
COA5	0.00371515	-0.0777654	0.337	0.302	1
FOXJ3	0.00373167	0.117812	0.161	0.069	1
EIF4B	0.00375389	0.15608	0.492	0.363	1
IER3	0.00375841	0.856315	0.825	0.723	1
CUL2	0.00376859	-0.00253091	0.143	0.109	1
CHP1	0.00376871	0.226834	0.324	0.176	1
EIF2S2	0.00377018	-0.0346895	0.561	0.465	1
MFSD10	0.00377187	-0.180381	0.314	0.279	1
MSX1	0.00379766	0.233099	0.659	0.576	1
ITGAE	0.00380183	-0.107363	0.338	0.294	1
QPRT	0.00381315	-0.0682738	0.446	0.386	1
UQCRB	0.0038205	-0.117455	0.807	0.862	1
MRPS23	0.0038308	-0.202334	0.291	0.279	1
SNRPF	0.00383242	-0.252708	0.578	0.591	1
RUFY1	0.00384963	-0.0736274	0.167	0.151	1
NME2	0.00385199	-0.000693218	0.755	0.786	1
AKAP9	0.00387471	0.253123	0.695	0.625	1
XPR1	0.00389675	0.091176	0.261	0.159	1
NARF	0.00390277	-0.0621736	0.317	0.231	1
FBXO25	0.00391698	-0.0322454	0.108	0.078	1
AREG	0.00392484	1.00426	0.414	0.134	1
B4GALT1	0.00393914	-0.136079	0.493	0.455	1
DOC2A	0.00394034	-0.328038	0.035	0.109	1
CDC20B	0.00394764	-0.537131	0.009	0.103	1
SYTL1	0.00395639	-0.098593	0.391	0.337	1
DNAH10	0.00395944	-0.273401	0.416	0.444	1
NDUFB10	0.00396766	-0.0533927	0.635	0.635	1
CCNG1	0.00397882	0.0373869	0.167	0.105	1
MCFD2	0.00399013	-0.199448	0.335	0.296	1
GNAI3	0.00399289	0.0646177	0.344	0.229	1
SNRK	0.00401843	0.0296979	0.158	0.111	1
ANAPC10	0.00402128	-0.280648	0.175	0.214	1
PLEKHB2	0.00402158	0.0440263	0.413	0.31	1
FAM229B	0.00402363	-0.180701	0.664	0.667	1
CEP126	0.00402546	0.0881897	0.467	0.398	1
SUDS3	0.0040487	0.21187	0.384	0.256	1
GTF2A2	0.00405038	-0.232677	0.539	0.564	1
MRPL41	0.00405384	0.0372586	0.649	0.629	1
POP4	0.00405396	-0.0373724	0.247	0.21	1
TPRKB	0.00407152	-0.239678	0.273	0.289	1
PRR13	0.00407228	0.330228	0.643	0.486	1
BZW2	0.00411844	-0.204546	0.173	0.149	1
HINT2	0.00412108	-0.16201	0.482	0.486	1
PARK7	0.00412956	-0.229266	0.704	0.75	1
NFE2L1	0.00413632	-0.0306309	0.302	0.214	1
ARL4D	0.00413933	0.0283695	0.276	0.226	1
AK9	0.00414266	-0.273158	0.358	0.333	1
ZNRD2	0.00414633	-0.15571	0.337	0.317	1
NF1	0.00415908	0.140417	0.205	0.094	1
TPT1	0.00417429	0.599013	0.975	0.967	1
CCDC17	0.00417571	-0.18415	0.365	0.321	1
MRPL55	0.0041807	-0.018581	0.344	0.275	1
INSR	0.00418503	-0.00917147	0.156	0.107	1
ARHGAP21	0.00418507	0.062082	0.235	0.159	1
NDUFA11	0.00419265	-0.53717	0.713	0.799	1
BCLAF1	0.00420602	0.154716	0.555	0.426	1
PDXK	0.00421624	0.221957	0.348	0.214	1
FLACC1	0.00421671	-0.174491	0.111	0.141	1
GNPTG	0.0042246	0.0634696	0.194	0.119	1
ZC3H6	0.00422796	0.0656986	0.2	0.141	1
MRPL42	0.0042475	0.0415781	0.497	0.407	1
COX14	0.00424874	-0.168336	0.56	0.522	1
IARS2	0.00426597	0.0960806	0.35	0.249	1
TAF11	0.00426789	-0.0550678	0.237	0.18	1
TRAM1	0.00426932	0.23888	0.496	0.373	1
SOD1	0.00427765	-0.182716	0.773	0.815	1
MAN1A2	0.00428637	0.00308901	0.268	0.193	1
TIMM10B	0.00429332	-0.0381459	0.14	0.119	1
AASDHPPT	0.00430239	0.0189019	0.23	0.189	1
TBL1XR1	0.00431493	-0.136754	0.4	0.348	1
STIM2	0.00432675	-0.030827	0.165	0.124	1
SPAG8	0.00434125	-0.105191	0.408	0.394	1
RAP1B	0.00434612	-0.108746	0.399	0.35	1
CHST9	0.00434681	0.231977	0.215	0.09	1
ETFRF1	0.00434695	-0.131702	0.227	0.214	1
RBBP4	0.00436153	0.116385	0.41	0.266	1
EDN1	0.00437074	-0.259846	0.28	0.243	1
ELP6	0.00439603	-0.0479665	0.121	0.119	1
PIH1D1	0.00442593	-0.0868137	0.313	0.258	1
RUVBL1	0.00443382	0.0302067	0.517	0.465	1
CCDC24	0.00445327	-0.172835	0.233	0.25	1
AC013470.2	0.00446493	0.26241	0.363	0.199	1
DHX30	0.00447367	-0.452293	0.335	0.375	1
RABL2A	0.00447946	-0.0108575	0.229	0.185	1
SNHG9	0.00448905	-0.168472	0.419	0.467	1
JAG1	0.0044911	0.0642573	0.538	0.438	1
TSEN34	0.00450952	-0.0300131	0.27	0.235	1
LAMC2	0.00450994	-0.0163265	0.319	0.237	1
CMC1	0.00452811	0.0648546	0.41	0.333	1
MPHOSPH9	0.00453718	-0.125764	0.163	0.155	1
PAIP2	0.00454782	0.0903057	0.742	0.709	1
FLOT1	0.00455239	0.131158	0.438	0.317	1
TMEM98	0.00456062	-0.144687	0.094	0.126	1
ZNF544	0.00459635	-0.0702564	0.122	0.113	1
HMGCL	0.00461624	-0.242458	0.166	0.145	1
CACYBP	0.0046497	0.132925	0.502	0.405	1
SRRM1	0.00465506	-0.183062	0.536	0.509	1
AC020916.1	0.0046606	-0.0156367	0.277	0.212	1
SUPT7L	0.00466553	-0.0239417	0.114	0.088	1
TXNDC17	0.00466633	-0.0263854	0.548	0.509	1
EEF1G	0.00466876	0.253197	0.739	0.696	1
ATP5MPL	0.0046863	-0.289319	0.762	0.822	1
USP53	0.00471301	0.365233	0.445	0.264	1
GAS8	0.00471371	-0.224883	0.254	0.281	1
POLR3H	0.00471735	0.0623536	0.134	0.092	1
DNAJC15	0.00476354	0.0852705	0.545	0.545	1
WDR33	0.00476739	-0.00495002	0.25	0.176	1
CPNE3	0.00478994	0.155081	0.384	0.258	1
SMC1A	0.00480044	0.206734	0.259	0.119	1
PSMD4	0.00480299	-0.0417159	0.418	0.409	1
EIF6	0.0048095	-0.236988	0.502	0.484	1
TPM1	0.00481307	-0.00139164	0.444	0.419	1
PIN4	0.00481637	-0.134477	0.406	0.382	1
RRBP1	0.00482149	0.0822692	0.433	0.319	1
ZNF706	0.00482696	-0.18466	0.525	0.501	1
SLBP	0.0048385	0.0182008	0.228	0.149	1
KDM5B	0.00485199	-0.169233	0.349	0.34	1
CABCOCO1	0.00485399	-0.0771197	0.372	0.358	1
TRIP13	0.00486174	-0.00837748	0.2	0.176	1
SLC25A3	0.0048674	0.0474375	0.625	0.597	1
BCAP31	0.0048717	-0.180512	0.506	0.461	1
TOMM22	0.00493358	-0.0540667	0.337	0.296	1
SMS	0.00494627	0.0176504	0.468	0.394	1
LMO7	0.00494671	0.3569	0.39	0.153	1
SRP72	0.00495485	0.135213	0.294	0.199	1
ZRANB2	0.00495912	-0.127773	0.348	0.304	1
AKIRIN2	0.00496761	-0.06429	0.23	0.207	1
AP2A2	0.00497267	0.248515	0.368	0.222	1
SMARCAD1	0.00499021	-0.0229971	0.206	0.155	1
FNBP1L	0.00499278	0.0898419	0.322	0.21	1
TMEM126B	0.00500593	0.0764375	0.225	0.161	1
PSAP	0.00500679	0.0247583	0.572	0.476	1
BRD2	0.00501253	0.3794	0.617	0.461	1
TM9SF1	0.00505454	0.0119843	0.393	0.281	1
ALMS1	0.00506972	-0.0039551	0.186	0.126	1
CDC14A	0.00507283	0.107995	0.253	0.155	1
MINDY2	0.00508524	0.306664	0.289	0.126	1
COX6C	0.00509424	-0.475822	0.829	0.916	1
P4HTM	0.00510654	-0.161451	0.488	0.47	1
AL031666.1	0.00511297	-0.241128	0.206	0.208	1
SIGIRR	0.00513701	-0.094237	0.34	0.294	1
TMEM205	0.00514517	0.235713	0.399	0.268	1
SPECC1	0.00518026	0.0329463	0.21	0.157	1
ULK4	0.00518709	-0.416281	0.334	0.379	1
AK2	0.00518743	-0.0495138	0.307	0.283	1
RSPH4A	0.00519962	-0.187243	0.382	0.394	1
AP1G1	0.00520231	0.0027698	0.347	0.272	1
DYNC2H1	0.00520478	0.0820424	0.503	0.402	1
SPATA18	0.0052177	0.13639	0.568	0.444	1
PDCD10	0.00521823	-0.242694	0.368	0.359	1
CEP290	0.0052264	0.00107145	0.374	0.293	1
SDHC	0.00522749	-0.0517334	0.372	0.3	1
MRPS9	0.0052511	-0.106705	0.235	0.191	1
IFT88	0.00525331	-0.0684978	0.441	0.411	1
COL4A2	0.00525927	0.0168797	0.202	0.176	1
ELK3	0.00527619	0.0398131	0.306	0.237	1
CELF1	0.00529135	0.25235	0.435	0.272	1
CBX5	0.00531836	-0.0868779	0.325	0.287	1
TTC19	0.00533045	0.085305	0.24	0.157	1
CXADR	0.00533173	0.144554	0.447	0.308	1
SMIM4	0.00533779	-0.168612	0.445	0.444	1
GMNN	0.00535211	0.0441309	0.22	0.155	1
PSIP1	0.0053735	-0.145327	0.337	0.296	1
HCCS	0.00537374	-0.0783965	0.146	0.109	1
ZMAT2	0.0053831	0.209033	0.35	0.243	1
CHCHD3	0.00541657	0.0261971	0.231	0.184	1
BEX3	0.00542032	-0.230501	0.571	0.61	1
CTSD	0.00542843	0.0723147	0.579	0.484	1
EIF3A	0.00544921	0.0373225	0.544	0.461	1
UBN2	0.0054616	0.191809	0.252	0.147	1
AP3S1	0.00548174	0.00712891	0.284	0.243	1
LEPROTL1	0.00548771	-0.0828617	0.35	0.315	1
SDHB	0.00550051	-0.116645	0.251	0.203	1
GADD45GIP1	0.00550094	-0.12832	0.605	0.61	1
KIF3B	0.00552096	0.152203	0.253	0.161	1
RCN2	0.00552154	0.0187665	0.415	0.352	1
CADM1	0.00552218	0.153474	0.333	0.241	1
PCMT1	0.00553511	0.0335046	0.298	0.229	1
PPP1R42	0.00559431	-0.465543	0.388	0.465	1
PSMG3	0.00559977	-0.00113024	0.386	0.325	1
MARCKS	0.00561794	-0.219157	0.313	0.35	1
ST8SIA1	0.00562669	-0.25046	0.065	0.115	1
CENPK	0.00565687	-0.512221	0.15	0.218	1
BBS5	0.00566735	-0.115182	0.252	0.241	1
AKR1C3	0.00567274	0.458572	0.294	0.124	1
TYW3	0.00567397	-0.0243576	0.167	0.13	1
CNOT10	0.00568335	-0.0391829	0.139	0.12	1
VIRMA	0.00568911	-0.000959848	0.135	0.09	1
POLR2I	0.00569641	-0.275763	0.784	0.824	1
SIPA1L3	0.00570061	0.117725	0.149	0.063	1
EFCAB2	0.00570589	-0.34398	0.46	0.501	1
MPC2	0.00570769	0.20871	0.572	0.522	1
RSBN1L	0.00573181	-0.109741	0.259	0.26	1
TOB1	0.00574858	0.859351	0.657	0.338	1
YME1L1	0.00580678	-0.0641448	0.427	0.358	1
ECT2	0.00580963	-0.108205	0.106	0.122	1
UXT	0.0058118	-0.0090929	0.569	0.556	1
CNOT7	0.00585634	-0.0998957	0.314	0.241	1
RIF1	0.00585952	0.0428578	0.2	0.13	1
NXN	0.0058605	-0.198043	0.133	0.126	1
AK1	0.00586654	-0.295836	0.287	0.331	1
PDK4	0.00588093	0.941632	0.511	0.235	1
HELZ	0.005886	-0.0366491	0.225	0.163	1
DDRGK1	0.00592163	-0.176968	0.362	0.3	1
COLCA1	0.00592706	0.21533	0.252	0.134	1
C2orf88	0.00593707	-0.480841	0.465	0.532	1
HSF1	0.00595138	0.0389732	0.209	0.151	1
DNAJB6	0.00595285	-0.042699	0.624	0.572	1
NUP50	0.00595856	0.0592598	0.227	0.153	1
HIST1H2AC	0.00596591	-0.070396	0.491	0.453	1
SNAPC1	0.005982	-0.340908	0.307	0.321	1
SUGT1	0.0059828	-0.124178	0.45	0.402	1
SAV1	0.00598565	0.0585604	0.213	0.14	1
CXXC5	0.00600981	-0.0175763	0.226	0.18	1
HIST1H2BC	0.00601995	-0.240207	0.23	0.249	1
DEK	0.00603345	0.0813108	0.454	0.367	1
RPL35	0.00606517	0.1908	0.902	0.893	1
DPM1	0.00607083	-0.0835412	0.223	0.178	1
SPATA17	0.00607881	-0.324977	0.453	0.503	1
TMBIM4	0.00608623	-0.0841462	0.622	0.572	1
AL365259.1	0.00610063	-0.489614	0.213	0.262	1
PRDX4	0.0061047	0.198541	0.425	0.323	1
NHSL1	0.00610911	-0.176512	0.124	0.126	1
HOXB7	0.00612666	-0.061863	0.389	0.337	1
RABAC1	0.00614107	0.0414091	0.502	0.436	1
MSLN	0.00614531	0.154325	0.112	0.046	1
CAPRIN2	0.00615594	-0.164255	0.121	0.128	1
MAP9	0.00616515	0.0721979	0.511	0.434	1
MAP3K1	0.00617264	-0.0649844	0.153	0.128	1
AOPEP	0.00617833	-0.135099	0.286	0.262	1
LAMP2	0.00618336	-0.0606195	0.444	0.373	1
CCDC153	0.0062004	-0.194413	0.443	0.467	1
MSI2	0.00621703	-0.0036915	0.514	0.453	1
NASP	0.00622203	-0.0446602	0.429	0.382	1
BNIP3L	0.00625103	0.379106	0.535	0.34	1
ARMC2	0.00625453	-0.143278	0.198	0.207	1
CGGBP1	0.00625511	0.0165351	0.227	0.187	1
DUSP10	0.00626486	-0.0622614	0.168	0.122	1
SNHG16	0.00627306	-0.480665	0.448	0.503	1
PRR29	0.00627642	-0.00452666	0.345	0.281	1
TXNRD1	0.00629412	0.00951443	0.368	0.298	1
FBXW9	0.0063328	-0.231852	0.336	0.363	1
PIGR	0.00633284	0.157107	0.42	0.312	1
PNPLA8	0.00634246	0.397734	0.505	0.275	1
TDG	0.00635738	-0.171236	0.254	0.208	1
RUNX1	0.00638106	0.162622	0.339	0.218	1
EHMT1	0.0063994	0.1195	0.19	0.096	1
SRSF11	0.00640001	-0.0590557	0.508	0.451	1
MYL6	0.00642393	-0.036134	0.905	0.937	1
RDX	0.00643155	0.102276	0.403	0.275	1
SINHCAF	0.0064344	0.125674	0.47	0.361	1
CCDC90B	0.00644557	-0.0129899	0.277	0.212	1
GTF2H2	0.0064521	-0.052493	0.149	0.122	1
CCDC33	0.00646385	0.0240341	0.384	0.333	1
F2RL1	0.00646523	0.0594471	0.237	0.161	1
ZNF593	0.0064867	0.0445686	0.421	0.354	1
EBPL	0.00648772	-0.181875	0.394	0.413	1
CETN2	0.00651236	-0.1363	0.827	0.87	1
GMPR	0.00652368	0.360318	0.538	0.363	1
BORCS7	0.00655674	0.0340561	0.43	0.331	1
AL035701.1	0.0065691	-0.253976	0.106	0.136	1
SEC22C	0.00657573	0.142557	0.17	0.084	1
NBDY	0.00658268	-0.0876522	0.406	0.356	1
PI4K2B	0.00661967	0.0683671	0.106	0.069	1
KLF5	0.00664658	0.745793	0.561	0.293	1
PFDN4	0.00669122	-0.235122	0.313	0.344	1
SPTAN1	0.00669265	-0.141549	0.448	0.415	1
CIAO2B	0.00669927	-0.194369	0.645	0.679	1
ENY2	0.00675179	-0.229008	0.599	0.593	1
FAM200B	0.00675723	0.0221535	0.36	0.304	1
AC245297.3	0.00675988	-0.0194067	0.176	0.138	1
MRPL40	0.00678358	-0.0481391	0.51	0.493	1
PPA1	0.00679235	0.726506	0.546	0.405	1
MFGE8	0.00680055	-0.107977	0.183	0.187	1
PDIA6	0.00680285	-0.0146705	0.569	0.526	1
MLF1	0.00681242	-0.0576894	0.622	0.61	1
ABHD14A	0.00681562	-0.0256201	0.194	0.153	1
COL5A2	0.00682713	-0.237818	0.16	0.189	1
METTL5	0.00683132	-0.158076	0.37	0.358	1
LLPH	0.00685138	-0.0320902	0.251	0.199	1
CEP164	0.00686912	-0.0944734	0.145	0.128	1
MDM4	0.00687139	-0.106781	0.253	0.218	1
USP8	0.00689635	0.0233974	0.32	0.264	1
TTC39C	0.00690645	0.35845	0.458	0.258	1
ANAPC13	0.0069078	-0.0116535	0.351	0.298	1
SEC61B	0.00691412	-0.0303804	0.73	0.755	1
RLIM	0.00691644	0.0112617	0.199	0.159	1
MTLN	0.0069427	-0.158834	0.39	0.413	1
LINC01765	0.00695847	-0.309355	0.218	0.252	1
NUDT5	0.00696134	-0.232064	0.367	0.34	1
SLC12A2	0.00696479	-0.344162	0.166	0.199	1
ANAPC7	0.00696639	-0.118027	0.139	0.145	1
AGBL2	0.00697306	-0.159571	0.181	0.172	1
EIF4A3	0.00697725	0.171706	0.461	0.34	1
ANKRD10	0.00699034	0.017535	0.358	0.287	1
RCOR1	0.00699943	0.0251982	0.238	0.168	1
AC234582.1	0.00700818	0.0891776	0.185	0.124	1
FBXO15	0.00700902	-0.189179	0.252	0.241	1
BRI3	0.00702522	0.296089	0.619	0.501	1
NDFIP2	0.00703308	0.0382723	0.33	0.216	1
TMEM120B	0.00705322	-0.322787	0.111	0.157	1
RAP2B	0.00706874	-0.121464	0.308	0.277	1
GLO1	0.00708139	0.114883	0.445	0.338	1
PRAME	0.00708807	-0.245767	0.135	0.141	1
LAMTOR4	0.00710143	0.147473	0.649	0.595	1
RAB11B	0.00712514	-0.105157	0.374	0.321	1
SETD2	0.00713239	-0.154983	0.27	0.235	1
FANK1	0.0071366	-0.403103	0.462	0.522	1
CRIP2	0.00715693	-0.254233	0.565	0.568	1
PHB	0.00716732	-0.0562508	0.445	0.419	1
SRSF9	0.00717913	-0.160897	0.597	0.639	1
PTOV1	0.00718294	-0.0565132	0.373	0.325	1
DDX18	0.00718826	-0.131089	0.401	0.375	1
LMAN2	0.00718853	-0.1497	0.471	0.436	1
LRRC71	0.0072679	-0.0714568	0.25	0.26	1
VGLL4	0.00728507	0.174935	0.331	0.224	1
COL1A2	0.00728919	0.229269	0.361	0.358	1
FOXK1	0.00728968	-0.212545	0.091	0.103	1
SRRM2-AS1	0.00729322	-0.250734	0.092	0.122	1
MMP7	0.00731367	-0.748614	0.108	0.134	1
COA6	0.00731762	-0.20145	0.374	0.384	1
PACRG	0.00733974	-0.262069	0.359	0.348	1
ARF4	0.00734186	0.242642	0.668	0.576	1
IMP4	0.00735246	0.013089	0.196	0.143	1
SMIM41	0.00736779	-0.137439	0.128	0.124	1
AC015917.2	0.0073957	-0.253071	0.083	0.141	1
SNX3	0.00740891	-0.132518	0.586	0.589	1
NOA1	0.00743152	-0.0185195	0.169	0.145	1
SEC11A	0.00744205	-0.173853	0.55	0.514	1
PRPF38A	0.00744607	-0.0885467	0.213	0.187	1
TMTC3	0.00746914	0.0124998	0.186	0.141	1
CFAP47	0.00751456	-0.304103	0.285	0.298	1
FAM104A	0.00756368	0.00212677	0.168	0.136	1
FLYWCH2	0.00756483	0.0296576	0.298	0.243	1
HSPA9	0.00757183	0.0796228	0.409	0.285	1
C11orf52	0.00758558	-0.0394929	0.24	0.195	1
CFLAR	0.00759055	0.15377	0.559	0.423	1
C1R	0.0076026	0.168907	0.116	0.105	1
TAGLN2	0.00763238	-0.192333	0.707	0.696	1
ATP6V1F	0.00763745	-0.0322427	0.558	0.533	1
NOP58	0.00764405	-0.0241729	0.281	0.233	1
AMD1	0.00764974	0.317996	0.515	0.35	1
HNRNPDL	0.00769707	-0.0456747	0.704	0.681	1
COX20	0.00771478	0.151726	0.451	0.331	1
IGF2R	0.00771939	-0.0821359	0.159	0.117	1
LRRC41	0.00773118	0.0444562	0.223	0.163	1
C4orf33	0.00773696	0.0368043	0.272	0.191	1
EXOSC8	0.00774149	-0.184447	0.176	0.172	1
REXO2	0.00778274	-0.122411	0.375	0.354	1
IQANK1	0.00778516	-0.0967775	0.124	0.111	1
TMEM35B	0.00779015	-0.165512	0.266	0.228	1
ANXA11	0.00781673	0.0684994	0.541	0.453	1
RAB11A	0.00784023	-0.0433457	0.521	0.438	1
SELENOT	0.0078498	0.123161	0.418	0.289	1
TMEM106C	0.0078655	-0.359257	0.183	0.228	1
MT3	0.00788574	-0.155013	0.042	0.101	1
IFT80	0.00789689	-0.0227698	0.324	0.26	1
TRIM26	0.00790676	0.119069	0.143	0.082	1
EHF	0.00791569	0.00266888	0.588	0.491	1
PSMG2	0.0079408	-0.155417	0.375	0.358	1
PSMA3	0.00795326	-0.254132	0.496	0.52	1
NUCB1	0.007954	0.00988716	0.254	0.151	1
PPP2CA	0.0079595	-0.0996711	0.357	0.294	1
GAPVD1	0.00798627	-0.0194435	0.206	0.134	1
TRAF3IP1	0.00800345	0.0216494	0.468	0.386	1
C1QBP	0.00801079	-0.0801601	0.512	0.501	1
PLIN3	0.0080111	0.0321269	0.337	0.275	1
BCAS2	0.00801879	0.110138	0.351	0.231	1
PPIE	0.00807807	-0.162917	0.273	0.252	1
SRSF2	0.00807924	0.065964	0.565	0.533	1
ETF1	0.00808694	0.182195	0.45	0.291	1
FAM221A	0.00809992	-0.0528708	0.14	0.12	1
ZNF787	0.00811585	-0.0867731	0.323	0.266	1
ITPKC	0.00811958	0.372742	0.354	0.184	1
ATG13	0.00812235	-0.0263603	0.143	0.101	1
INO80E	0.00813153	-0.0455542	0.153	0.13	1
MCL1	0.00813817	0.229925	0.552	0.423	1
DGKH	0.00813929	-0.174532	0.339	0.287	1
C2orf50	0.00814075	-0.0548029	0.148	0.119	1
EXOSC6	0.00815788	-0.117486	0.18	0.185	1
SERPINB6	0.00816135	0.119683	0.426	0.321	1
COL21A1	0.00819707	-0.0739278	0.182	0.161	1
RRAD	0.00819931	0.161909	0.653	0.577	1
ATG12	0.00821198	0.114988	0.234	0.164	1
TERF2IP	0.00823171	0.105	0.297	0.214	1
TBC1D7	0.00823189	-0.0725439	0.133	0.122	1
MYCBPAP	0.00824474	-0.164329	0.092	0.109	1
SPG11	0.00825722	0.00210848	0.216	0.149	1
ABHD3	0.00827356	-0.233286	0.133	0.132	1
CDYL	0.00828828	-0.00780661	0.195	0.122	1
VDAC3	0.00829178	-0.319859	0.492	0.539	1
ITGB1BP1	0.0083085	0.0460086	0.249	0.185	1
MRPS16	0.00831921	0.0255598	0.387	0.302	1
MRPL15	0.0083226	0.0331287	0.266	0.207	1
NT5C2	0.0083424	0.0408561	0.2	0.136	1
TBCB	0.00834542	-0.11703	0.487	0.472	1
SNRPA	0.00836631	-0.0795333	0.184	0.168	1
ILF2	0.00839161	-0.279343	0.404	0.38	1
GEMIN8	0.00839346	0.0998389	0.176	0.101	1
LYPLA1	0.0084125	0.140012	0.481	0.342	1
GRPEL1	0.00844475	-0.0502078	0.213	0.185	1
TCEAL9	0.00846491	0.126352	0.486	0.394	1
TRAPPC2L	0.00847688	0.095235	0.471	0.375	1
REV3L	0.00848102	-0.139819	0.435	0.367	1
MT-CYB	0.00849379	-0.545625	0.891	0.956	1
UXS1	0.00853269	0.0146882	0.265	0.193	1
KDM5A	0.00853781	-0.0903905	0.249	0.193	1
ZNF226	0.00853922	0.0838245	0.205	0.132	1
REL	0.00860557	-0.0269309	0.302	0.22	1
STOML2	0.00860946	-0.0556074	0.425	0.382	1
ITGA6	0.0086228	0.162235	0.369	0.262	1
TRAF3IP2	0.00863761	-0.0922073	0.118	0.113	1
PLAC8	0.00866209	-0.350711	0.241	0.254	1
SRF	0.00869348	-0.00512652	0.117	0.084	1
MRPL17	0.00869573	-0.0900045	0.288	0.27	1
RNF168	0.00871436	0.0855927	0.122	0.063	1
CREM	0.00871837	0.341415	0.337	0.149	1
COBL	0.008766	-0.0587385	0.327	0.275	1
GID8	0.00876807	0.00142466	0.266	0.197	1
HDAC2	0.00878644	-0.207919	0.329	0.289	1
NDUFA7	0.00879756	-0.258033	0.643	0.696	1
RAB34	0.00880734	-0.256535	0.28	0.308	1
CIAO2A	0.00883009	-0.198842	0.319	0.306	1
TIMP3	0.00883671	0.115017	0.136	0.14	1
ERF	0.00884202	0.129381	0.217	0.128	1
EIF3H	0.00886474	0.0577082	0.405	0.314	1
CCT2	0.00887989	-0.458591	0.494	0.57	1
TEKT1	0.00889139	-0.337703	0.523	0.566	1
CBX1	0.00890472	-0.104153	0.215	0.18	1
SPINT2	0.00892144	-0.470764	0.683	0.788	1
LSM7	0.00892864	-0.176368	0.636	0.683	1
MYL6B	0.00893321	-0.362428	0.395	0.44	1
MEIG1	0.00893592	-0.215228	0.186	0.229	1
FBXW5	0.00895608	-0.111211	0.23	0.172	1
UBA1	0.00897792	-0.014277	0.42	0.331	1
BABAM2	0.0089861	0.00082313	0.203	0.14	1
ZNF428	0.00900498	-0.188531	0.414	0.424	1
ACOT9	0.00903087	0.14827	0.2	0.107	1
ECHS1	0.00903409	0.288732	0.533	0.43	1
MT-CO2	0.00904772	-0.577986	0.918	0.971	1
CYP4B1	0.00905752	0.564476	0.373	0.134	1
HNRNPM	0.00909137	-0.228701	0.508	0.478	1
RSRC1	0.0091097	-0.0687494	0.149	0.128	1
CUL3	0.00911371	0.0184249	0.262	0.166	1
KLHL28	0.00912841	0.0183479	0.133	0.101	1
DENND6B	0.00913063	-0.120987	0.25	0.241	1
KDM3A	0.00913079	0.09249	0.193	0.143	1
CARD19	0.0091454	0.0035736	0.194	0.145	1
LSM1	0.00915948	-0.0756659	0.307	0.268	1
UCKL1	0.00916319	-0.123004	0.136	0.126	1
DLGAP4	0.00920173	-0.0860188	0.142	0.136	1
YWHAQ	0.00923054	0.183079	0.545	0.423	1
RPA3	0.00923799	-0.0291436	0.631	0.597	1
C12orf57	0.00925561	-0.176921	0.522	0.495	1
CARHSP1	0.00925672	0.00667708	0.474	0.426	1
UBXN11	0.00926948	-0.292912	0.296	0.319	1
TFPT	0.00927963	-0.241932	0.198	0.228	1
RPS27A	0.00928177	0.0576398	0.965	0.969	1
SNRPA1	0.00930146	-0.184642	0.328	0.337	1
HAX1	0.00931719	-0.118978	0.354	0.285	1
FBXW7	0.00932231	-0.104948	0.168	0.134	1
STOX1	0.00932361	0.141635	0.364	0.25	1
LDHB	0.00935754	0.661042	0.683	0.512	1
ZMPSTE24	0.00935983	0.0954233	0.273	0.17	1
GCLM	0.00936192	-0.0757549	0.314	0.285	1
RBIS	0.00941913	-0.24424	0.55	0.6	1
CXCL14	0.00945842	1.82583	0.19	0.05	1
BBIP1	0.00946456	-0.007078	0.404	0.342	1
PATJ	0.00949508	0.118007	0.256	0.14	1
PARP4	0.00949827	0.0619222	0.214	0.119	1
TTC3	0.00952322	-0.00108967	0.479	0.365	1
ARHGEF28	0.00953648	0.100015	0.188	0.12	1
ESD	0.00955266	-0.0730538	0.503	0.459	1
EIF5B	0.00955735	-0.106997	0.49	0.423	1
UQCRFS1	0.00956283	0.0266277	0.488	0.486	1
BTG1	0.00959533	0.309056	0.546	0.405	1
ROPN1L	0.00960447	-0.28544	0.682	0.719	1
CCDC82	0.00960767	0.0297422	0.304	0.243	1
CCDC191	0.00962045	-0.134569	0.304	0.266	1
RAB2A	0.00962061	-0.0237476	0.508	0.436	1
SS18	0.00962511	0.0262212	0.294	0.233	1
MRPS18C	0.00966108	-0.264781	0.384	0.419	1
CSNK2A1	0.00968128	-0.0101314	0.304	0.235	1
BOLA3	0.00969364	-0.124614	0.458	0.409	1
KDELR2	0.00969407	0.198282	0.39	0.268	1
MBNL1	0.00971001	0.211201	0.404	0.247	1
THAP7	0.00971743	-0.0387266	0.146	0.117	1
PA2G4	0.00972597	0.0938563	0.466	0.398	1
CSNK1G2	0.0097562	-0.0369319	0.197	0.174	1
TENT4B	0.00979384	0.0540972	0.196	0.136	1
DUSP1	0.00979781	0.359414	0.796	0.736	1
MGLL	0.00981667	-0.176124	0.44	0.398	1
DEFB1	0.00982502	0.544052	0.316	0.382	1
CAPN7	0.00985921	0.054221	0.205	0.136	1
REST	0.00986094	0.0709446	0.292	0.21	1
SDF2	0.00988141	-0.104259	0.233	0.229	1
DPY19L1	0.0098915	-0.129227	0.109	0.117	1
AC007405.3	0.00989594	-0.134562	0.38	0.382	1
GNA11	0.00991491	-0.109197	0.201	0.151	1
APTX	0.00993361	-0.330021	0.16	0.205	1
OFD1	0.00995784	-0.307043	0.522	0.533	1
RABEP1	0.00996895	0.031685	0.15	0.096	1
EBAG9	0.00998697	-0.198359	0.214	0.224	1
COPZ1	0.00998838	-0.00803864	0.414	0.394	1
CHMP4A	0.00998943	-0.103347	0.372	0.321	1
RPGR	0.0100111	0.0110643	0.443	0.388	1
C11orf16	0.0100137	-0.205073	0.248	0.25	1
SOX17	0.010028	-0.375081	0.512	0.516	1
DCPS	0.0100298	-0.0711331	0.13	0.117	1
CYSTM1	0.0100642	0.023685	0.8	0.803	1
ANP32A	0.0101094	-0.0104074	0.338	0.277	1
TPM3	0.0101178	-0.0801695	0.675	0.642	1
RPL26L1	0.0101218	-0.457104	0.467	0.52	1
COMT	0.0101232	-0.155914	0.386	0.39	1
RABGAP1L	0.0101445	0.0617078	0.314	0.228	1
IAH1	0.0101451	-0.154066	0.375	0.342	1
PKP2	0.0101694	0.0445125	0.333	0.218	1
NUDT1	0.0101783	-0.0998939	0.159	0.155	1
PAXBP1	0.0101802	-0.0655866	0.162	0.145	1
NDUFAB1	0.0101826	-0.0941279	0.649	0.66	1
CCDC138	0.010197	-0.17973	0.183	0.22	1
TMEM179B	0.0101975	-0.183531	0.475	0.432	1
PEBP1	0.0102023	-0.250869	0.788	0.811	1
HABP2	0.0102107	0.287505	0.128	0.027	1
SNX2	0.0102258	0.0803024	0.368	0.277	1
ANAPC16	0.0102301	0.02541	0.641	0.62	1
LZTFL1	0.010234	-0.0590565	0.36	0.31	1
WDR54	0.0102368	-0.445885	0.571	0.658	1
TRAPPC5	0.0102495	0.0464714	0.591	0.56	1
ARPC5L	0.0102772	0.0341735	0.423	0.315	1
STXBP3	0.0102797	0.1018	0.23	0.126	1
SELENOK	0.010325	0.184836	0.578	0.501	1
SNRPN	0.0103281	-0.107359	0.374	0.34	1
C6orf52	0.0103394	-0.325869	0.253	0.275	1
NTPCR	0.0103439	-0.118121	0.231	0.233	1
IRF2	0.0103574	-0.0457713	0.287	0.214	1
DNAJB4	0.0103681	0.05776	0.264	0.266	1
ADAM15	0.0103762	-0.0562502	0.104	0.071	1
RBP1	0.0103822	-0.711829	0.434	0.604	1
AFF4	0.0103844	-0.0579422	0.442	0.373	1
FAM92B	0.0104317	-0.353528	0.538	0.637	1
TOM1L1	0.0104697	0.0561753	0.206	0.128	1
PNN	0.0105076	-0.0149304	0.427	0.359	1
NSA2	0.0105414	-0.0867954	0.569	0.595	1
SLIRP	0.010593	-0.433447	0.625	0.715	1
PTPN23	0.0106388	0.049144	0.101	0.054	1
RPL18	0.0106919	0.058274	0.904	0.939	1
C20orf96	0.0107024	-0.0438652	0.354	0.317	1
TACSTD2	0.0107256	-0.379376	0.643	0.673	1
PSMA5	0.0107535	-0.454508	0.558	0.627	1
LAMTOR1	0.0107536	0.0276693	0.401	0.302	1
PGLS	0.0107717	0.0102622	0.508	0.449	1
CASC2	0.0107935	0.00680102	0.205	0.164	1
TRAPPC6A	0.0108104	-0.0688513	0.351	0.298	1
HECTD1	0.0108503	0.111677	0.429	0.327	1
TALDO1	0.0108608	0.0205752	0.578	0.539	1
PITPNA	0.0109072	-0.118452	0.269	0.233	1
RHOC	0.0109267	-0.197796	0.375	0.371	1
CALU	0.0109356	0.226133	0.326	0.187	1
SBNO1	0.0109452	0.0237135	0.25	0.178	1
SYNGAP1	0.0109455	-0.152924	0.106	0.107	1
SLC12A7	0.010964	-0.0654996	0.316	0.233	1
AC058791.1	0.0109753	-0.0012675	0.192	0.161	1
TXNL1	0.0110076	-0.0743178	0.425	0.373	1
UHMK1	0.011036	0.164128	0.306	0.157	1
ERICH5	0.011053	-0.317538	0.124	0.174	1
MT-ND4	0.0111156	-0.33759	0.901	0.956	1
EMC7	0.0111302	-0.137141	0.333	0.245	1
DCAF6	0.0111385	0.0753106	0.226	0.141	1
NDUFC2	0.0111667	0.308368	0.83	0.887	1
GET1	0.0111791	-0.19747	0.52	0.493	1
HEY2	0.0111826	-0.0609497	0.167	0.166	1
IL1R1	0.0111882	0.205623	0.398	0.273	1
RPS20	0.0112141	0.595569	0.612	0.453	1
STYXL1	0.0112342	0.108559	0.282	0.199	1
PPP2CB	0.0112368	0.2194	0.448	0.235	1
AKT1S1	0.0112493	-0.0225073	0.129	0.107	1
RSL1D1	0.0112517	-0.000525591	0.399	0.317	1
FBXO21	0.0112788	0.239309	0.401	0.233	1
SAT2	0.0112841	-0.162703	0.394	0.359	1
AATK	0.0112858	0.0478708	0.104	0.046	1
PHF14	0.0113145	0.030803	0.231	0.159	1
SCO2	0.0113225	-0.131773	0.287	0.252	1
MRPL13	0.0113474	-0.163468	0.396	0.396	1
GLRX2	0.0113476	-0.137921	0.153	0.145	1
SRD5A3	0.0113519	-0.27062	0.327	0.289	1
NDUFV3	0.0113581	-0.185577	0.493	0.465	1
MYLK	0.0113606	0.26974	0.211	0.092	1
ATRX	0.0113736	0.0654348	0.413	0.306	1
LGR4	0.0113745	0.100779	0.22	0.117	1
TMEM243	0.0113956	0.00464018	0.256	0.184	1
JMJD1C	0.0114278	0.184715	0.529	0.413	1
TES	0.0114279	0.152113	0.526	0.403	1
DALRD3	0.0114422	-0.213856	0.376	0.329	1
FAM98A	0.0114542	0.0214849	0.148	0.098	1
SMPD2	0.0114552	-0.0807107	0.241	0.214	1
TET3	0.0114655	0.162248	0.146	0.076	1
MFSD14A	0.0114732	0.0527452	0.146	0.086	1
WSB1	0.0114895	0.34439	0.552	0.356	1
NDUFAF3	0.0115023	-0.327966	0.51	0.554	1
TTC30A	0.0115061	-0.202008	0.078	0.117	1
ERP29	0.0115169	-0.0829499	0.565	0.551	1
ARGLU1	0.0115488	-0.249815	0.624	0.614	1
TPST1	0.0115616	-0.0190644	0.131	0.115	1
MRPL11	0.0115924	0.00577011	0.291	0.199	1
EIF4G3	0.0116039	0.0142829	0.334	0.25	1
NT5DC1	0.0116165	0.0915449	0.225	0.143	1
AHCYL1	0.0116275	0.559688	0.65	0.43	1
LPIN2	0.0116744	0.0478682	0.193	0.134	1
TUFT1	0.0116884	-0.123351	0.113	0.107	1
EVL	0.0116975	-0.528294	0.166	0.247	1
HDAC1	0.0117215	0.0419325	0.234	0.18	1
ECHDC1	0.0117524	-0.246326	0.265	0.275	1
U2SURP	0.0117808	-0.110047	0.408	0.338	1
SLAIN2	0.0117826	-0.0997108	0.552	0.48	1
XBP1	0.0118276	0.207634	0.637	0.482	1
OPA1	0.011828	-0.0421249	0.133	0.128	1
TEX9	0.0118983	0.0754345	0.453	0.388	1
WDR78	0.0119217	-0.0707859	0.498	0.44	1
SAMD15	0.0119251	-0.391585	0.159	0.226	1
SRP14	0.0119555	-0.317874	0.884	0.933	1
CTSB	0.0119565	0.207642	0.506	0.367	1
HOMER2	0.0119763	0.288358	0.569	0.421	1
DPYSL2	0.0120428	0.509263	0.376	0.159	1
ABRACL	0.0120439	0.140624	0.42	0.293	1
RPS15	0.0120519	-0.0732901	0.921	0.958	1
CRIP1	0.0120556	-0.115307	0.971	0.981	1
CLTA	0.0120561	0.0422107	0.72	0.719	1
MRVI1-AS1	0.0120696	-0.213282	0.076	0.103	1
DNAAF3	0.0120763	-0.40472	0.304	0.344	1
RAB22A	0.0120811	0.0375451	0.151	0.117	1
CLDND1	0.0121105	-0.0281792	0.185	0.153	1
MRPL16	0.0121135	-0.015719	0.238	0.197	1
SOD2	0.0121821	0.741921	0.683	0.595	1
COMMD8	0.012183	-0.0447954	0.286	0.252	1
TRIP6	0.0121955	-0.0399006	0.139	0.115	1
DNAH2	0.0123473	-0.0171242	0.156	0.109	1
TJP2	0.0123607	0.0498088	0.357	0.249	1
RSPH3	0.0123782	-0.0607862	0.285	0.252	1
CD164	0.012407	0.086737	0.532	0.417	1
UCA1	0.012435	0.645162	0.747	0.547	1
AHCY	0.0124418	0.0563498	0.208	0.147	1
PPP2R2D	0.0124679	-0.00136614	0.119	0.113	1
CASC4	0.0124707	0.171492	0.369	0.233	1
PIFO	0.0124734	-0.170967	0.811	0.86	1
SZRD1	0.0124757	0.0817861	0.205	0.143	1
TTC12	0.0125251	-0.241706	0.174	0.176	1
ZMYM5	0.0125354	-0.106867	0.116	0.113	1
WAC-AS1	0.0125416	-0.0359238	0.148	0.096	1
LRP11	0.0125886	-0.0210892	0.365	0.291	1
SLC25A33	0.0126148	-0.0544022	0.252	0.18	1
SON	0.0126206	-0.203173	0.666	0.639	1
FUNDC2	0.0126292	0.0350695	0.314	0.216	1
UBA3	0.0126305	0.0477975	0.177	0.117	1
THOC7	0.0126377	-0.391538	0.398	0.419	1
RRM2B	0.0126378	0.525356	0.347	0.132	1
HOXB-AS3	0.0126518	-0.135144	0.146	0.113	1
DAP3	0.0127325	-0.0244885	0.253	0.193	1
VEZT	0.0127397	-0.0349038	0.188	0.147	1
ZNF524	0.0127499	0.150466	0.183	0.105	1
CACUL1	0.0128062	-0.180763	0.227	0.214	1
VDAC2	0.0128119	0.124276	0.571	0.455	1
TRIM31	0.0128238	-0.547835	0.083	0.201	1
JOSD1	0.0128413	0.144606	0.334	0.184	1
MMP26	0.012897	-0.339966	0.112	0.17	1
MBD2	0.0128984	0.0472688	0.282	0.22	1
TTC39B	0.0129239	0.199931	0.142	0.057	1
ATP5F1A	0.0129248	0.0495925	0.485	0.426	1
UQCC2	0.012948	-0.239317	0.388	0.413	1
H2AFY	0.0129679	-0.196803	0.518	0.446	1
CD44	0.012973	0.396449	0.304	0.176	1
PABPC4	0.0129808	-0.0853819	0.293	0.241	1
FBXO6	0.0129925	-0.0506097	0.14	0.12	1
RAB5B	0.0130179	0.146156	0.187	0.076	1
AP004608.1	0.0130189	0.196481	0.148	0.057	1
ZNF644	0.013023	-0.204685	0.273	0.25	1
IRAK1BP1	0.0130394	-0.111014	0.111	0.113	1
NMT1	0.0130532	-0.0738271	0.307	0.275	1
CLSTN1	0.0130563	0.257624	0.316	0.157	1
ZNF330	0.0130789	-0.0487482	0.227	0.189	1
DESI1	0.0131434	0.0917946	0.235	0.134	1
UGP2	0.0131957	0.203496	0.335	0.216	1
ARHGDIA	0.0132453	0.22293	0.396	0.249	1
TULP4	0.0132543	-0.0493929	0.245	0.21	1
ZDHHC24	0.0132623	-0.0342922	0.168	0.113	1
CLIP1	0.0132632	0.264674	0.434	0.258	1
NDUFA3	0.0132693	-0.44528	0.692	0.788	1
RC3H1	0.0132722	-0.0525867	0.286	0.247	1
TRA2B	0.0132972	0.0472323	0.44	0.365	1
GABARAPL2	0.0133142	-0.248965	0.646	0.669	1
ST14	0.0133148	-0.0730737	0.216	0.189	1
PAFAH1B1	0.0133547	-0.0242307	0.405	0.333	1
MTA3	0.0133762	-0.168053	0.253	0.22	1
GEM	0.0133986	0.321245	0.191	0.12	1
TRIM27	0.0133986	0.0335194	0.177	0.124	1
WEE1	0.0134006	0.0279153	0.453	0.371	1
XRCC6	0.0134177	0.129229	0.437	0.333	1
STX2	0.0134358	0.0340182	0.391	0.333	1
PRXL2C	0.0134394	0.0887519	0.365	0.281	1
LARP7	0.0134399	0.0358782	0.355	0.239	1
DTHD1	0.0134844	-0.049762	0.449	0.419	1
FRMD4B	0.0135261	0.357119	0.582	0.424	1
CNTRL	0.0135387	0.112759	0.307	0.212	1
RBM25	0.0135585	-0.0894272	0.475	0.432	1
PRR7	0.0135919	-0.0216297	0.31	0.262	1
BLOC1S1	0.0135951	0.089561	0.666	0.648	1
SHARPIN	0.0135958	-0.0699009	0.238	0.187	1
UPF2	0.013613	-0.03381	0.299	0.243	1
ZDHHC1	0.0136358	-0.396284	0.404	0.459	1
NUP98	0.0136717	0.227519	0.206	0.109	1
CD99	0.0136932	0.227701	0.736	0.677	1
TTC39C-AS1	0.0137008	0.100723	0.122	0.071	1
EFCAB10	0.013706	-0.388698	0.509	0.568	1
OLA1	0.0137072	0.0791182	0.277	0.201	1
SARNP	0.0137376	-0.0116016	0.354	0.315	1
PDAP1	0.0137484	-0.0913797	0.39	0.356	1
MBTPS1	0.01375	0.036402	0.376	0.31	1
MMADHC	0.0137735	-0.0508688	0.339	0.293	1
COPA	0.013792	0.163455	0.383	0.258	1
CCNB1IP1	0.0138108	-0.0655757	0.102	0.101	1
REC8	0.0138193	-0.282919	0.208	0.243	1
SNHG32	0.0138443	-0.0875965	0.253	0.201	1
CFAP36	0.0138535	-0.455191	0.555	0.625	1
EID1	0.0138631	-0.0402583	0.512	0.438	1
CNBP	0.0138635	-0.0444536	0.493	0.415	1
JTB	0.01388	0.0262151	0.566	0.499	1
P4HB	0.0139113	0.173878	0.421	0.296	1
DYNC1LI2	0.0139116	0.179195	0.355	0.231	1
TRMT6	0.0139253	-0.0308858	0.118	0.113	1
IPO4	0.0139325	-0.0350321	0.128	0.103	1
TMEM59	0.0139365	0.127773	0.79	0.78	1
ERI3	0.0139367	-0.156638	0.272	0.26	1
CCDC88C	0.0139499	0.0968893	0.306	0.226	1
MALAT1	0.0139876	0.328662	0.984	0.987	1
VPS37B	0.0140135	0.0841032	0.351	0.222	1
ZFP36L2	0.0140396	0.567409	0.633	0.411	1
SERPINA1	0.0140636	-0.674738	0.353	0.478	1
CCDC127	0.0140637	-0.0335749	0.103	0.107	1
GPS2	0.0140728	0.036988	0.334	0.256	1
ATP5MF	0.0140825	-0.490065	0.746	0.866	1
GOLGA7	0.0142205	0.192358	0.22	0.124	1
XRN2	0.0142402	0.174654	0.55	0.436	1
FXR1	0.0142435	-0.133505	0.512	0.467	1
MINDY4	0.0142607	-0.128165	0.186	0.197	1
HACD4	0.0142688	0.04959	0.289	0.207	1
ALDH7A1	0.0142808	-0.0684193	0.129	0.111	1
DNAJA4	0.0142809	0.201363	0.468	0.346	1
ENO4	0.0143079	-0.0825772	0.133	0.111	1
PCDH10	0.0143099	-0.0387044	0.136	0.107	1
LTBP4	0.014321	0.00452363	0.113	0.088	1
VPS4B	0.0143382	0.171321	0.344	0.22	1
C8orf34	0.014348	-0.0196395	0.16	0.115	1
MIR22HG	0.0144218	0.0562692	0.295	0.182	1
FAIM	0.0144388	0.0731624	0.575	0.522	1
UBE2Q1	0.0144833	0.0791143	0.198	0.122	1
WDFY2	0.0144929	-0.0731509	0.131	0.113	1
CDC16	0.0144949	0.172804	0.353	0.224	1
NELFE	0.0145016	0.101221	0.394	0.304	1
DDI2	0.0145281	0.107244	0.191	0.099	1
IFT22	0.0145309	-0.38532	0.601	0.646	1
MMP24OS	0.0145686	-0.18661	0.432	0.442	1
ATG5	0.0145931	-0.0618241	0.261	0.201	1
MTCH2	0.014594	-0.0105749	0.345	0.275	1
RIOX2	0.0146263	-0.119914	0.145	0.119	1
RPSA	0.0146599	0.311295	0.791	0.772	1
EIF2S1	0.0147124	-0.0287949	0.248	0.195	1
CLUAP1	0.0147203	-0.0989709	0.439	0.415	1
TPD52L1	0.0147328	0.283514	0.309	0.185	1
CPLANE1	0.0147892	0.168769	0.278	0.176	1
SNX5	0.0147979	-0.0403807	0.23	0.178	1
MRPS30	0.0148037	-0.131378	0.134	0.122	1
RAB11FIP1	0.0148235	0.302419	0.728	0.61	1
ZCCHC10	0.0148765	-0.120216	0.254	0.228	1
TMEM50A	0.014887	-0.208154	0.564	0.558	1
DENR	0.0149088	-0.0437053	0.338	0.291	1
ZBTB7A	0.0149258	-0.0178618	0.287	0.237	1
PIGT	0.0149863	0.0151454	0.331	0.262	1
CD2AP	0.0150079	0.0787802	0.4	0.281	1
HNRNPH2	0.0150744	-0.00508274	0.284	0.184	1
FAM166C	0.0151066	-0.11907	0.17	0.195	1
UBE2V2	0.0151198	-0.128099	0.3	0.27	1
NUTM2B-AS1	0.0151392	0.0435172	0.193	0.155	1
SPATS1	0.0151589	-0.335281	0.079	0.163	1
MED19	0.015218	0.000892256	0.247	0.164	1
TM2D1	0.0152461	-0.135469	0.321	0.272	1
COX7A2	0.0152468	-0.0592962	0.804	0.824	1
AURKAIP1	0.0152627	-0.0565749	0.593	0.579	1
FKBP14	0.0152994	-0.0479604	0.121	0.107	1
TIMM8B	0.0153005	-0.176466	0.502	0.532	1
KIAA1143	0.0153646	-0.0475701	0.149	0.134	1
HIBADH	0.0154418	0.0399416	0.16	0.099	1
LINC01578	0.0154864	-0.238627	0.524	0.537	1
BAX	0.0155064	-0.171232	0.33	0.3	1
GTF3C6	0.0155112	0.266308	0.508	0.367	1
MTCH1	0.0155163	0.260274	0.452	0.285	1
C9orf72	0.0155359	0.013685	0.495	0.409	1
CDK7	0.015553	-0.132055	0.157	0.18	1
PHTF1	0.0155597	-0.139198	0.253	0.252	1
SERPINH1	0.0156173	0.447368	0.249	0.168	1
MAL2	0.0156812	-0.00333873	0.389	0.304	1
GFPT1	0.0157023	0.0908145	0.386	0.258	1
PDXDC1	0.0157072	0.117751	0.312	0.185	1
TMEM147	0.0157155	0.0791398	0.386	0.283	1
ASL	0.0157299	-0.0097333	0.32	0.258	1
EEF1AKMT2	0.0157302	-0.155798	0.108	0.099	1
ZMYND8	0.015851	0.180976	0.397	0.266	1
CFAP70	0.015863	-0.194527	0.424	0.419	1
PRMT2	0.0158639	0.0142813	0.337	0.25	1
NCOA7	0.0158802	0.0639709	0.483	0.403	1
SLC30A1	0.0159394	-0.146419	0.153	0.17	1
SMYD2	0.015944	-0.184179	0.253	0.228	1
CREBBP	0.0159821	0.00851322	0.18	0.103	1
UBE2G1	0.0160249	-0.148284	0.203	0.197	1
VWA3B	0.016064	0.21258	0.27	0.164	1
BSG	0.0160758	-0.650015	0.577	0.671	1
NME3	0.0160761	-0.126601	0.429	0.388	1
TENT5A	0.0161156	0.0071811	0.208	0.184	1
USE1	0.0161414	0.000699157	0.18	0.138	1
TOMM7	0.0161664	-0.262304	0.814	0.887	1
EIF2S3	0.0161897	0.0527175	0.463	0.363	1
UBA5	0.0162049	-0.0408578	0.114	0.103	1
TMEM260	0.0162309	0.0134229	0.159	0.094	1
RBM47	0.0162501	0.299639	0.507	0.361	1
STK4	0.0162778	0.0116977	0.133	0.09	1
KCNK6	0.0163209	-0.40027	0.076	0.151	1
ACAP2	0.0163231	0.103354	0.36	0.268	1
TARDBP	0.0163442	-0.0657096	0.28	0.22	1
UACA	0.0163469	-0.0640671	0.318	0.319	1
SBDS	0.01635	0.10113	0.35	0.281	1
POLR1D	0.0163737	-0.0983266	0.471	0.449	1
RERE	0.0163999	-0.161073	0.379	0.358	1
NRAS	0.0164052	0.126375	0.158	0.099	1
POC1B	0.0164389	-0.00282812	0.214	0.185	1
CHCHD5	0.0164645	-0.166118	0.581	0.583	1
PRDM2	0.0164855	0.0789365	0.257	0.174	1
C1orf131	0.0165029	-0.0266409	0.151	0.12	1
CLPTM1	0.0165084	0.0414109	0.207	0.132	1
PRDX6	0.016517	0.00394103	0.643	0.642	1
HOXB8	0.016536	-0.0944627	0.156	0.107	1
UBE2I	0.0165361	-0.179268	0.335	0.325	1
SORL1	0.0165367	0.151114	0.141	0.038	1
DUSP14	0.0165391	0.217787	0.52	0.34	1
AL035661.1	0.0165688	0.0239099	0.104	0.076	1
SMDT1	0.0165897	0.0451855	0.636	0.637	1
UBE2L6	0.0166045	0.137552	0.139	0.101	1
MISP3	0.0166072	-0.174238	0.119	0.12	1
ADIRF	0.0166204	0.187863	0.192	0.103	1
PODXL	0.0167417	0.00574417	0.156	0.109	1
RPS3A	0.0168058	0.405487	0.942	0.937	1
MORF4L2	0.0168123	0.165746	0.715	0.652	1
PSMD14	0.0168421	0.0951847	0.305	0.235	1
TEKT4	0.0168513	-0.30768	0.267	0.315	1
ETS1	0.0168573	0.0941864	0.156	0.109	1
CFDP1	0.0168706	-0.0552268	0.733	0.696	1
MIB2	0.0168781	-0.141786	0.135	0.126	1
NOSIP	0.0169671	-0.281602	0.28	0.296	1
TMEM170A	0.0170039	0.00689888	0.344	0.249	1
TNNC1	0.0170216	0.529234	0.21	0.178	1
APIP	0.0170976	-0.098678	0.277	0.247	1
VPS72	0.0171423	-0.036571	0.133	0.098	1
DNAJC7	0.017148	-0.00857406	0.338	0.277	1
SUPT20H	0.0171674	-0.0621548	0.263	0.222	1
MTIF2	0.017188	-0.0422799	0.14	0.119	1
NIT1	0.0172123	-0.202839	0.147	0.126	1
FNDC3A	0.0172193	-0.0190354	0.28	0.22	1
TSPAN6	0.0172377	-0.453614	0.357	0.453	1
MRPL44	0.0172439	-0.0162685	0.122	0.107	1
SLC37A3	0.0172554	-0.0203571	0.162	0.115	1
TCF7	0.0173064	-0.0906745	0.302	0.262	1
CFAP65	0.0173113	0.0428568	0.272	0.21	1
FAM120A	0.0173337	-0.00990777	0.438	0.361	1
NCL	0.0173516	0.227164	0.686	0.587	1
DNAH5	0.0173598	0.290928	0.605	0.461	1
PABPC1	0.0173612	-0.0910986	0.693	0.686	1
DPP7	0.0173625	0.028124	0.311	0.212	1
RNF141	0.0173744	0.065947	0.19	0.126	1
FZD3	0.0173798	-0.00277234	0.154	0.128	1
RNPEP	0.0174167	-0.158645	0.219	0.214	1
RUFY2	0.0174244	-0.0498225	0.173	0.126	1
DYNLRB2	0.017427	-0.333707	0.685	0.751	1
ASPSCR1	0.0174709	-0.0198366	0.127	0.101	1
TUBGCP2	0.0174767	-0.157127	0.441	0.423	1
COA4	0.0175144	0.0261362	0.422	0.354	1
SRSF6	0.0175194	-0.154244	0.367	0.348	1
CCNA1	0.0175315	-0.416832	0.285	0.354	1
CDK5RAP3	0.0176583	0.00156665	0.241	0.178	1
LRRFIP1	0.0176897	0.335999	0.669	0.532	1
SEC11C	0.017739	0.296657	0.404	0.268	1
MORN5	0.0177413	-0.317197	0.661	0.736	1
RPL23	0.0177443	0.403128	0.797	0.805	1
EIF1AX	0.017746	0.0696253	0.584	0.48	1
RXRA	0.0177463	-0.210638	0.102	0.107	1
HSPB11	0.0177607	-0.412343	0.646	0.671	1
PLK2	0.0177698	0.380519	0.448	0.258	1
NFIB	0.0177973	0.296156	0.451	0.306	1
TMEM219	0.0178118	-0.0244545	0.516	0.419	1
AKR7A2	0.0178859	-0.410408	0.418	0.455	1
RNF5	0.0179254	-0.070737	0.234	0.218	1
IDH3A	0.0179286	0.0314804	0.183	0.12	1
CAV1	0.0179291	0.140657	0.139	0.088	1
SMAD7	0.0179341	-0.0638368	0.259	0.218	1
MAP3K8	0.0179519	-0.0099393	0.442	0.35	1
LARS	0.0179885	0.071313	0.414	0.312	1
CLDN1	0.01799	0.0864612	0.213	0.134	1
CAPZA1	0.0179997	-0.122276	0.372	0.352	1
TRAPPC3	0.0179998	-0.0393736	0.282	0.228	1
FZD6	0.0180113	0.000935251	0.294	0.218	1
SMC5	0.0180144	-0.133173	0.273	0.26	1
UBAP2	0.0180237	0.0150539	0.234	0.174	1
CFAP77	0.0180488	-0.0157649	0.374	0.333	1
TRAP1	0.0181432	-0.109628	0.223	0.17	1
TMEM175	0.0181439	0.0831976	0.114	0.04	1
PPP2R1B	0.0181562	0.172021	0.156	0.065	1
PDIA3	0.0181573	-0.100044	0.592	0.585	1
BCAM	0.0181669	0.0264739	0.225	0.184	1
SLC25A4	0.0181713	0.123995	0.384	0.287	1
SMAP1	0.0182025	-0.00190813	0.156	0.128	1
DLG5-AS1	0.0182135	-0.104741	0.119	0.103	1
PRR15	0.0182217	-0.174905	0.178	0.184	1
EP400	0.0182516	-0.0905306	0.139	0.099	1
DRC1	0.0182834	-0.231721	0.393	0.434	1
GCC2	0.0182876	-0.0854342	0.663	0.635	1
LAPTM4A	0.018289	0.10103	0.666	0.589	1
KRCC1	0.0183202	0.0589312	0.213	0.122	1
RBM6	0.0183598	-0.113657	0.306	0.26	1
ATP6V1G1	0.0183718	0.341343	0.762	0.686	1
RHOA	0.018413	-0.0851423	0.622	0.595	1
CRB3	0.0184278	-0.0546517	0.294	0.222	1
IQCK	0.0184456	-0.146741	0.398	0.398	1
MAU2	0.0184654	0.0522023	0.102	0.057	1
PTRH1	0.0184947	-0.146091	0.241	0.22	1
DNAJC3	0.0185163	0.157995	0.337	0.203	1
CNN2	0.0185609	0.00341695	0.192	0.141	1
LBH	0.0185612	0.3522	0.437	0.256	1
WDR27	0.018576	-0.283302	0.206	0.237	1
NDUFS3	0.0186282	-0.15267	0.363	0.358	1
DTWD1	0.0186355	-0.144705	0.211	0.228	1
NCSTN	0.0186388	0.0566413	0.166	0.099	1
ABHD17B	0.018643	0.181274	0.142	0.046	1
JAZF1	0.0186655	0.140495	0.24	0.172	1
LRRC34	0.0186825	-0.306317	0.21	0.239	1
CFAP73	0.0187259	-0.347563	0.483	0.556	1
GLG1	0.0187285	0.105948	0.258	0.17	1
IGBP1	0.0187434	0.139257	0.3	0.203	1
EZR	0.0187642	0.182667	0.84	0.845	1
CCDC66	0.0188051	-0.13119	0.273	0.241	1
FDPS	0.0188192	0.0947442	0.371	0.291	1
PTRH2	0.0188301	-0.0656539	0.228	0.191	1
STAU1	0.018833	0.109378	0.563	0.461	1
OSGEP	0.0189004	-0.0464899	0.16	0.124	1
CCDC115	0.018902	0.0118487	0.12	0.094	1
GTF2H5	0.0189152	-0.121497	0.672	0.698	1
PAICS	0.0189173	0.0560827	0.167	0.113	1
TECR	0.018921	-0.316497	0.465	0.524	1
TMEM125	0.018952	0.0249876	0.164	0.12	1
CAND1	0.0189695	-0.10889	0.281	0.207	1
EMC6	0.0189735	-0.133806	0.484	0.451	1
CAPN2	0.019	0.136935	0.314	0.203	1
SEMA3C	0.0190262	0.0286533	0.163	0.096	1
GPATCH8	0.0190464	-0.00828085	0.167	0.119	1
DPCD	0.0191094	-0.229205	0.513	0.535	1
NUP160	0.0191275	-0.103565	0.112	0.099	1
ALKBH7	0.0191401	0.0465661	0.443	0.394	1
NAA38	0.0192703	-0.0906247	0.648	0.662	1
MSH6	0.0193287	-0.0888223	0.108	0.099	1
ACTR2	0.0193794	0.223132	0.52	0.373	1
TBC1D9B	0.0194003	0.191248	0.147	0.052	1
EYA2	0.0194169	-0.306233	0.255	0.25	1
RIC8A	0.0194371	-0.0116863	0.126	0.088	1
WDR90	0.019491	-0.221588	0.144	0.164	1
FAM210B	0.0194963	-0.33612	0.232	0.245	1
RIDA	0.0194993	-0.168102	0.132	0.155	1
PLGRKT	0.0195172	-0.203416	0.241	0.243	1
KMT2A	0.0195265	-0.15086	0.253	0.207	1
MED25	0.0195373	-0.154311	0.277	0.268	1
GRSF1	0.0195573	-0.103595	0.299	0.272	1
C11orf1	0.0195578	0.0542374	0.273	0.208	1
BIRC6	0.0195584	0.153014	0.271	0.153	1
SERINC1	0.0195757	0.182623	0.314	0.189	1
AQP3	0.0196158	0.26135	0.381	0.229	1
C11orf71	0.0196636	-0.0772566	0.135	0.103	1
RPS19	0.0196841	-0.00612969	0.943	0.967	1
ATP5MC1	0.019692	0.0971751	0.545	0.495	1
CKB	0.0197038	0.263983	0.831	0.717	1
TNS3	0.0197068	-0.0590141	0.143	0.109	1
CSPP1	0.0197415	-0.0682296	0.515	0.472	1
RHEB	0.0197418	0.0658542	0.468	0.413	1
TMED3	0.0197521	0.106999	0.267	0.205	1
DDX3X	0.0197556	0.365013	0.714	0.576	1
RALGPS2	0.0197907	-0.0975469	0.147	0.141	1
RILPL2	0.0198176	-0.343521	0.21	0.27	1
SMIM14	0.0198282	0.3186	0.518	0.35	1
SPATA6	0.0198346	0.0185301	0.372	0.289	1
ATP5F1B	0.0198402	-0.0983857	0.581	0.556	1
GUK1	0.019851	0.27058	0.669	0.581	1
DPAGT1	0.0198975	0.00472307	0.163	0.092	1
OSBPL11	0.0199053	0.0728656	0.337	0.247	1
ADAM9	0.0199554	0.228167	0.273	0.126	1
INTS8	0.0199853	-0.110057	0.096	0.103	1
CELSR1	0.0200079	0.0231138	0.216	0.113	1
KCNC3	0.0200992	-0.0967365	0.135	0.12	1
C1GALT1	0.0201359	0.033863	0.166	0.098	1
B4GALT5	0.0201881	0.162494	0.329	0.21	1
CLNS1A	0.0202095	-0.0898927	0.301	0.275	1
TCEAL3	0.0202334	0.17011	0.381	0.277	1
ATP6V1D	0.0202381	0.222905	0.522	0.379	1
HIKESHI	0.0203013	-0.142749	0.287	0.272	1
OTUD4	0.0203416	-0.0429902	0.263	0.216	1
ARPP19	0.020362	0.225159	0.38	0.218	1
RALA	0.0204031	-0.0469431	0.273	0.231	1
PPA2	0.020406	-0.0167787	0.216	0.168	1
MMAB	0.0204154	-0.14936	0.185	0.187	1
ASAH1	0.0204194	-0.0145432	0.451	0.35	1
TXNL4A	0.0204417	-0.0886942	0.5	0.461	1
F3	0.0204541	0.0165563	0.163	0.136	1
PYCARD	0.0204641	-0.179272	0.186	0.201	1
WDFY3	0.0204679	0.0747227	0.186	0.099	1
RIPK4	0.0204974	0.118121	0.203	0.111	1
NPLOC4	0.0205195	-0.00534955	0.23	0.151	1
TCAF1	0.0205212	0.00206639	0.141	0.109	1
IL7	0.0205773	-0.194111	0.143	0.159	1
SETD9	0.0206231	-0.100412	0.103	0.101	1
SH3BGRL3	0.0206247	0.472275	0.649	0.522	1
CRTAP	0.0206261	0.0497058	0.174	0.119	1
SAMD12	0.0206512	-0.0819246	0.117	0.101	1
XIST	0.0206663	0.227531	0.539	0.394	1
SWI5	0.020686	0.118454	0.28	0.199	1
BCL3	0.0207146	0.000783633	0.243	0.155	1
IVD	0.0207668	0.038751	0.157	0.088	1
NOP10	0.0207696	-0.149421	0.693	0.692	1
SMG7	0.0208342	0.0541328	0.227	0.164	1
NDUFB3	0.0208403	-0.323572	0.613	0.681	1
HSPA2	0.0208459	-0.027247	0.251	0.189	1
LRRC23	0.0208674	-0.431427	0.616	0.69	1
PEX1	0.0208821	0.0665771	0.128	0.098	1
SHANK2	0.020926	0.221796	0.221	0.101	1
THBS1	0.0209298	-0.296171	0.163	0.224	1
PABPN1	0.0209522	-0.122803	0.425	0.365	1
MT1G	0.0209919	0.927496	0.536	0.411	1
TAF7	0.0210359	0.0138706	0.406	0.325	1
SMYD3	0.0210585	0.0265298	0.2	0.161	1
CCDC78	0.0211166	-0.408572	0.581	0.66	1
MSRB1	0.0211459	0.0546779	0.18	0.115	1
GLB1	0.0211507	-0.0488899	0.147	0.124	1
UBALD2	0.0211941	0.344752	0.498	0.308	1
IL32	0.0211972	-0.326361	0.11	0.224	1
TMEM223	0.02122	-0.0131394	0.208	0.168	1
EIF4E	0.0212207	0.0428771	0.388	0.3	1
NEK5	0.0212462	0.180596	0.385	0.26	1
NDUFB6	0.0212626	-0.0828953	0.391	0.375	1
CEBPG	0.0213008	0.0032571	0.233	0.185	1
RAB2B	0.0213094	0.051122	0.101	0.059	1
TUBA1C	0.0213117	0.00703551	0.408	0.35	1
NELFCD	0.0213287	-0.0098212	0.17	0.128	1
ULK2	0.0213307	0.0138696	0.137	0.094	1
NDUFA8	0.0213373	-0.110334	0.431	0.417	1
RPS17	0.0213603	0.218324	0.761	0.748	1
CDK10	0.021364	-0.0415062	0.186	0.14	1
LSM2	0.0213875	-0.0556154	0.3	0.243	1
CENPW	0.0214112	-0.257064	0.096	0.145	1
PPIC	0.0214613	-0.126339	0.424	0.382	1
SPTBN1	0.0215112	0.132308	0.562	0.446	1
RNF43	0.0215115	0.0616452	0.112	0.09	1
GDF15	0.021541	0.3198	0.512	0.375	1
CRYZ	0.0215518	-0.0974408	0.351	0.298	1
RPS27L	0.0215563	-0.00804626	0.645	0.595	1
SF3B5	0.0215658	-0.0573867	0.593	0.556	1
DSTN	0.0216024	0.19647	0.824	0.799	1
LINC00513	0.0216359	0.0971418	0.156	0.086	1
SSR4	0.0216416	0.00315343	0.712	0.717	1
HIF1A	0.0216471	0.761699	0.497	0.268	1
CLN3	0.0216657	0.144312	0.255	0.115	1
PTK2	0.021789	0.0681588	0.198	0.115	1
UNC119B	0.0217991	-0.0244558	0.198	0.155	1
PAWR	0.021807	0.123531	0.33	0.203	1
C1orf122	0.0218255	0.443884	0.413	0.304	1
PSMA6	0.0218417	-0.170534	0.573	0.612	1
SH3GLB1	0.0218467	0.0757662	0.461	0.344	1
ELOVL1	0.0218752	-0.00871351	0.191	0.136	1
SPAG16	0.0218935	0.00505011	0.623	0.595	1
GNG5	0.0218956	-0.295083	0.743	0.815	1
RPS14	0.0219293	0.277751	0.946	0.948	1
EGR1	0.0219616	0.634296	0.703	0.57	1
WIPI2	0.0219664	0.049099	0.25	0.17	1
MYCBP2	0.0219695	0.0895945	0.22	0.119	1
UBE2E3	0.0219784	0.0862715	0.355	0.266	1
FBXW11	0.0220859	-0.0729605	0.284	0.229	1
ISOC1	0.0220888	-0.030449	0.143	0.119	1
TRIM2	0.0220979	-0.00577985	0.347	0.264	1
RUFY3	0.0221751	0.100601	0.194	0.115	1
YIPF6	0.0222097	0.118808	0.32	0.214	1
GMPPB	0.0222116	0.0428316	0.193	0.14	1
CCDC180	0.0222878	-0.17213	0.207	0.22	1
NGRN	0.0223081	0.0422342	0.519	0.447	1
SLC25A37	0.0223184	-0.0220736	0.244	0.176	1
C12orf76	0.0223514	-0.00389195	0.265	0.239	1
CBWD1	0.0223564	0.000816414	0.102	0.082	1
PLAU	0.022385	-0.663471	0.045	0.143	1
B3GAT3	0.0223876	0.00173615	0.212	0.168	1
HMGB3	0.0224176	-0.245944	0.294	0.302	1
MICAL3	0.0224806	-0.444714	0.144	0.216	1
ZFP36L1	0.0225063	0.778095	0.703	0.566	1
TTLL5	0.0225286	-0.178826	0.182	0.199	1
INTU	0.0225546	-0.399875	0.367	0.402	1
HCG18	0.0225642	0.0837361	0.307	0.205	1
SNHG15	0.022566	-0.150169	0.197	0.214	1
FKBP1A	0.0225899	-0.198636	0.505	0.503	1
C12orf10	0.0226001	-0.0223619	0.294	0.25	1
MT1F	0.0227163	1.06151	0.507	0.35	1
SEC31A	0.022726	0.106427	0.431	0.289	1
FAM81B	0.0227498	-0.0194686	0.536	0.516	1
COX5B	0.0227885	-0.103628	0.78	0.826	1
SLC7A1	0.0228143	0.290207	0.223	0.086	1
MKLN1	0.0228205	0.0942074	0.232	0.141	1
GALNT7	0.0228269	-0.109348	0.157	0.149	1
AP2A1	0.0228455	0.188332	0.214	0.136	1
MFSD2A	0.0228572	0.0822671	0.184	0.103	1
IDH3G	0.0228859	-0.0744131	0.31	0.233	1
MESD	0.0229059	-0.0218171	0.287	0.231	1
PBRM1	0.0229399	0.124689	0.34	0.239	1
CDIPT	0.022948	-0.0503853	0.133	0.105	1
LRRC6	0.022956	0.0205853	0.397	0.327	1
FSD1L	0.0229679	-0.00722071	0.23	0.191	1
GPAA1	0.0229815	-0.0273608	0.287	0.226	1
NUP37	0.0229981	-0.143361	0.182	0.172	1
CSNK1A1	0.0230132	0.239898	0.684	0.537	1
DZANK1	0.0230302	-0.0938376	0.154	0.153	1
ZSCAN18	0.0230597	-0.0305867	0.296	0.229	1
LINC01091	0.023118	-0.19442	0.304	0.317	1
MLF2	0.0231217	-0.226553	0.348	0.335	1
ARPC4	0.0231257	-0.0485066	0.299	0.258	1
CNTLN	0.0231266	-0.125561	0.106	0.109	1
RAB36	0.0231728	-0.176516	0.236	0.205	1
ZNF217	0.023265	0.0183783	0.311	0.264	1
QTRT1	0.0233382	-0.129967	0.166	0.164	1
TMEM199	0.0233583	-0.00420359	0.106	0.08	1
CTNND1	0.0234376	0.217071	0.432	0.306	1
PAX2	0.0234917	0.136873	0.205	0.105	1
ODF2L	0.023526	-0.00152136	0.676	0.656	1
FKBP2	0.0235867	-0.198829	0.192	0.195	1
ATP5F1D	0.0236015	0.190153	0.582	0.57	1
UBA2	0.0236106	0.0381108	0.2	0.134	1
ACP1	0.023616	-0.145189	0.505	0.484	1
ZFX	0.0236273	-0.134075	0.154	0.151	1
HECA	0.0236309	0.163029	0.203	0.107	1
FAM234A	0.0236602	0.00372465	0.166	0.111	1
POP7	0.0236725	-0.099333	0.212	0.228	1
SNRPB2	0.0236887	-0.0995557	0.451	0.419	1
MIEN1	0.0237318	0.135222	0.502	0.421	1
SDF2L1	0.023795	-0.0231518	0.421	0.359	1
C20orf85	0.0238861	-0.293108	0.906	0.931	1
DZIP1L	0.0238912	-0.0302161	0.257	0.228	1
TBCD	0.0239709	0.0103677	0.148	0.109	1
VAPA	0.0239966	0.124242	0.696	0.604	1
DERL2	0.024058	0.102385	0.257	0.18	1
TIPRL	0.0240886	-0.0552912	0.249	0.201	1
ATP6V0B	0.0241942	-0.123825	0.642	0.642	1
STON2	0.0241974	-0.0107724	0.256	0.178	1
WBP4	0.0242106	-0.0785251	0.21	0.164	1
DDX54	0.0243148	0.0149433	0.173	0.107	1
PTS	0.0243204	-0.168091	0.371	0.335	1
GCSH	0.0243319	-0.181517	0.337	0.3	1
NDUFC1	0.0243393	-0.312343	0.767	0.839	1
SIK3	0.0243528	-0.0372243	0.267	0.207	1
SERF2	0.0243979	-0.358242	0.928	0.981	1
THUMPD3-AS1	0.0244264	-0.0361122	0.358	0.298	1
KDM7A	0.0244436	0.0323406	0.138	0.08	1
NT5C	0.0244656	-0.362225	0.341	0.4	1
DTYMK	0.0244696	0.0199221	0.184	0.126	1
WDR35	0.0244925	-0.0663047	0.148	0.124	1
SLC35E1	0.0245227	0.0601958	0.154	0.08	1
LINC01541	0.0245406	0.465085	0.554	0.392	1
NUDCD2	0.0245443	-0.0778614	0.366	0.321	1
SELENOS	0.024548	0.0973074	0.572	0.474	1
ZCRB1	0.0245537	0.10004	0.448	0.373	1
UBE2V1	0.0245964	-0.0577426	0.521	0.461	1
AC108134.4	0.0246201	-0.915996	0.311	0.465	1
PTGES2	0.0246256	0.0108532	0.156	0.107	1
HSDL2	0.0246388	0.00970877	0.234	0.176	1
UBXN1	0.0246508	0.152332	0.448	0.369	1
DDX52	0.024655	0.167056	0.328	0.256	1
NRBP1	0.0246892	0.0218574	0.26	0.203	1
SRRT	0.0247153	-0.0983691	0.126	0.117	1
RPRD1A	0.024781	-0.206349	0.193	0.199	1
CUEDC2	0.0248208	-0.00907156	0.24	0.197	1
SMAP2	0.024822	0.135045	0.303	0.185	1
RGS14	0.0248494	-0.180496	0.143	0.138	1
GNL3L	0.024963	-0.0515396	0.116	0.096	1
SLC18B1	0.0249853	-0.143114	0.089	0.107	1
H2AFZ	0.0250214	-0.0761541	0.669	0.65	1
ZNF487	0.0251132	-0.256518	0.347	0.377	1
EFHD2	0.0251315	-0.142305	0.33	0.285	1
C17orf97	0.0251451	-0.107757	0.367	0.338	1
ARL6IP5	0.0251607	0.155462	0.462	0.359	1
ZSWIM7	0.025163	-0.00497975	0.325	0.26	1
ZNHIT3	0.0251665	-0.0763301	0.249	0.228	1
KPNB1	0.0251777	0.187607	0.371	0.252	1
ZC3H13	0.0251896	0.0968497	0.304	0.207	1
NUMA1	0.0251905	0.0514122	0.253	0.178	1
NPTN	0.0252001	0.0723166	0.334	0.216	1
STX6	0.0252644	-0.102101	0.104	0.096	1
MYDGF	0.0252671	0.0911601	0.448	0.373	1
MYO1E	0.0252895	0.101925	0.267	0.153	1
KRR1	0.025304	-0.00723308	0.257	0.222	1
SLC37A1	0.0253357	0.118257	0.18	0.101	1
MGAT1	0.0253465	-0.141546	0.154	0.149	1
RNF223	0.0253567	0.00856907	0.129	0.086	1
YAP1	0.0254144	-0.0275838	0.351	0.208	1
ZNF446	0.0254196	-0.10861	0.08	0.103	1
ARIH1	0.0254498	0.0987335	0.408	0.27	1
ALG3	0.0255235	-0.00804346	0.107	0.073	1
DNAH3	0.0255725	-0.303525	0.133	0.184	1
PNRC2	0.0255763	-0.00190084	0.385	0.281	1
SELENOF	0.0255947	-0.0544636	0.517	0.457	1
PNPT1	0.0256555	0.171904	0.18	0.105	1
RPL36AL	0.0256593	-0.218057	0.817	0.878	1
EML4	0.0256661	-0.0730993	0.183	0.155	1
UBXN4	0.025684	0.125362	0.606	0.484	1
SEL1L	0.0256991	0.0352391	0.187	0.115	1
KAT7	0.0257336	-0.0398784	0.119	0.098	1
UQCR11	0.0257508	-0.255803	0.8	0.88	1
ESRRG	0.0257838	0.282778	0.132	0.055	1
RPS2	0.0259403	0.518279	0.881	0.828	1
MRPL19	0.0259455	0.0486562	0.314	0.218	1
CLINT1	0.0259574	0.0825675	0.476	0.335	1
TIMM23	0.0259958	-0.0748254	0.133	0.119	1
DHRS4	0.0260152	0.0705407	0.118	0.092	1
TOMM5	0.0260406	-0.257342	0.532	0.511	1
MED30	0.0260607	-0.247902	0.26	0.273	1
AC010273.3	0.0261189	-0.211785	0.092	0.113	1
HNRNPUL2	0.0261267	-0.019468	0.202	0.124	1
HSP90AB1	0.026133	0.0705838	0.895	0.902	1
ZNRF2	0.0261453	-0.0331339	0.159	0.103	1
DNTTIP2	0.0261816	-0.0229705	0.295	0.229	1
C1orf35	0.0262157	-0.0729489	0.146	0.115	1
PRELID1	0.0263034	-0.202771	0.49	0.468	1
JADE1	0.0264042	0.117146	0.22	0.126	1
LMLN	0.0264083	-0.0271433	0.2	0.161	1
ARID1B	0.026467	0.0306803	0.319	0.237	1
KCTD1	0.0264845	-0.155816	0.176	0.119	1
MRPL28	0.0265412	-0.243703	0.267	0.241	1
NR1D2	0.0265475	0.0832592	0.297	0.203	1
TMEM134	0.0265621	0.176914	0.375	0.264	1
CRY1	0.0265651	0.073408	0.17	0.098	1
PIGH	0.0266472	-0.187416	0.144	0.13	1
TMEM109	0.0266802	-0.000215278	0.129	0.088	1
ACTR3	0.026699	0.18517	0.466	0.306	1
CCNK	0.0267021	-0.00394739	0.176	0.119	1
CUEDC1	0.0267107	-0.165785	0.155	0.147	1
TRIB1	0.0267176	0.456859	0.367	0.201	1
TUBG1	0.0267454	-0.160918	0.101	0.096	1
SIAH1	0.0267605	-0.0464611	0.125	0.105	1
BNIP2	0.0267606	-0.0985036	0.23	0.201	1
MRPL32	0.0268652	-0.195461	0.287	0.285	1
WWTR1	0.0269099	0.509179	0.471	0.243	1
LEPROT	0.0269306	-0.00913843	0.404	0.314	1
MTAP	0.0269543	0.00408002	0.203	0.141	1
MLLT6	0.026959	0.0981873	0.164	0.092	1
ZNF652	0.0269701	0.148337	0.262	0.153	1
ARL8B	0.026996	0.150099	0.28	0.151	1
RNF8	0.0270587	-0.0808484	0.304	0.249	1
PSMB2	0.027082	-0.0584326	0.494	0.476	1
TKT	0.0270863	0.0169943	0.465	0.344	1
GNG12	0.0270864	-0.0756473	0.331	0.262	1
KIAA0040	0.0270885	0.0626539	0.195	0.103	1
SMG1	0.0271333	0.0223514	0.365	0.298	1
ZC2HC1A	0.0271334	-0.128608	0.289	0.268	1
GFER	0.0271953	-0.137121	0.204	0.18	1
MRPL18	0.0271959	-0.151596	0.434	0.44	1
IFI30	0.0272153	-0.0425989	0.128	0.13	1
FDX1	0.0272211	-0.00283225	0.295	0.229	1
RTRAF	0.0272266	0.0851334	0.56	0.547	1
OSER1	0.0273816	-0.151033	0.301	0.306	1
TCEA1	0.0273846	-0.00184859	0.548	0.484	1
TSR2	0.0273871	-0.0369298	0.126	0.107	1
ABCD3	0.0274205	0.189878	0.282	0.143	1
ELL2	0.0274287	0.281589	0.277	0.119	1
CST3	0.0274311	-0.0840821	0.776	0.79	1
STOML3	0.0274708	-0.0748317	0.383	0.392	1
TSTA3	0.0274988	-0.00998296	0.253	0.218	1
TMEM18	0.0275041	-0.0469615	0.258	0.191	1
CCDC124	0.0275891	-0.0720158	0.293	0.25	1
NUDT4	0.0275997	0.144265	0.235	0.147	1
SERBP1	0.0276025	0.186011	0.734	0.671	1
EMC2	0.02762	0.00269116	0.305	0.224	1
TSC22D3	0.0276331	0.146077	0.214	0.128	1
SNX14	0.027645	0.0586239	0.27	0.168	1
MTMR6	0.027682	0.0710792	0.158	0.105	1
NR4A2	0.0276917	0.279824	0.462	0.319	1
CYB5A	0.027708	0.558501	0.594	0.501	1
ZBTB11	0.0277217	-0.0182248	0.161	0.143	1
CFAP221	0.0277436	-0.0903229	0.415	0.386	1
LUC7L3	0.0277526	-0.0386936	0.434	0.34	1
ROCK2	0.0277802	0.0747451	0.301	0.216	1
CDK2AP2	0.0277853	-0.263493	0.396	0.365	1
SEC23B	0.0277949	0.0681089	0.189	0.111	1
CUL1	0.0278018	0.103092	0.172	0.105	1
TEAD1	0.0279198	0.254921	0.417	0.254	1
MRPL21	0.0279419	0.267288	0.369	0.249	1
BIRC2	0.0279524	-0.140021	0.384	0.34	1
ARRDC3	0.0279544	0.160679	0.2	0.138	1
MAP2K6	0.027968	0.152574	0.251	0.126	1
MIA2	0.0279737	0.221273	0.466	0.312	1
N4BP2L2	0.0280232	-0.235982	0.576	0.562	1
KLHDC3	0.0280497	-0.0209121	0.133	0.103	1
KTN1	0.0280963	0.209296	0.757	0.671	1
KIF13B	0.0280999	0.224921	0.257	0.138	1
FARS2	0.0281017	0.0806199	0.112	0.057	1
DDX42	0.0281294	-0.0641253	0.271	0.229	1
MYH10	0.0281329	0.0658427	0.19	0.128	1
CFAP74	0.0281592	-0.188354	0.188	0.201	1
TMCC1	0.0282265	-0.0846363	0.154	0.109	1
ZNF331	0.0282347	0.32789	0.273	0.105	1
CISD2	0.0282494	-0.0431877	0.308	0.22	1
MUC12	0.0282599	-0.680968	0.042	0.128	1
GTF2I	0.0282712	0.0631288	0.712	0.679	1
RAB3IP	0.0282788	-0.1788	0.3	0.262	1
PPP1R16A	0.0282971	-0.197185	0.298	0.262	1
RNMT	0.0283159	-0.259993	0.364	0.379	1
RBM42	0.0283452	-0.189083	0.23	0.216	1
ITCH	0.0283614	-0.00413719	0.201	0.141	1
PRKCSH	0.028377	-0.126363	0.24	0.224	1
HM13	0.0284055	-0.011393	0.374	0.321	1
GDI2	0.0284851	0.231663	0.413	0.272	1
ATP6AP2	0.0284962	0.0188939	0.442	0.346	1
SESTD1	0.0285394	0.290162	0.28	0.124	1
FIS1	0.0285448	0.0984026	0.641	0.564	1
PLEC	0.028558	0.0326521	0.273	0.172	1
PEX2	0.028581	-0.108038	0.27	0.247	1
CAB39	0.0285936	0.0891365	0.23	0.145	1
UFD1	0.0286367	-0.00303482	0.314	0.226	1
TUBB3	0.0286414	-0.152272	0.123	0.128	1
MEA1	0.0286543	-0.0665466	0.28	0.247	1
CZIB	0.028663	-0.127538	0.278	0.254	1
MAP3K4	0.0286639	0.0868449	0.209	0.115	1
MED10	0.0287623	-0.141904	0.27	0.249	1
UCP2	0.0287746	0.192061	0.575	0.451	1
IDO1	0.0287944	0.286364	0.301	0.164	1
CNPY2	0.028797	-0.160112	0.505	0.511	1
CSDE1	0.0287978	0.211301	0.566	0.436	1
IL18	0.0288034	0.0124123	0.396	0.304	1
PKM	0.0288108	0.167606	0.632	0.549	1
ISOC2	0.0288292	0.022962	0.293	0.268	1
ATXN10	0.0288552	0.134634	0.315	0.214	1
PCDH7	0.0289617	0.244109	0.363	0.208	1
CCDC39	0.0290436	0.100858	0.512	0.426	1
PWWP3A	0.0291168	-0.0337609	0.258	0.212	1
BANF1	0.0291406	-0.181954	0.596	0.602	1
RPL22L1	0.0291434	-0.14358	0.541	0.545	1
FOSL1	0.0291621	0.0300535	0.186	0.115	1
DSC2	0.0291955	0.151881	0.116	0.046	1
UTP6	0.0292079	-0.11651	0.133	0.134	1
KCNK1	0.0292636	0.14472	0.318	0.182	1
PPM1G	0.0292712	0.100647	0.438	0.323	1
NANS	0.0292738	-0.0675508	0.359	0.315	1
MPLKIP	0.0292751	-0.075244	0.385	0.308	1
ZNF440	0.0293551	0.0462303	0.2	0.132	1
ANKRD37	0.0293945	0.339111	0.666	0.562	1
TPPP	0.0293952	-0.0616507	0.115	0.096	1
GALNS	0.0294086	-0.0403868	0.212	0.17	1
AC022075.1	0.0294397	0.154375	0.13	0.073	1
MXD4	0.0294572	0.0494738	0.263	0.182	1
CENPF	0.0294917	-0.330112	0.086	0.159	1
MED6	0.0295266	-0.0341625	0.158	0.13	1
SDF4	0.0295432	-0.156921	0.273	0.249	1
HSPA8	0.0295436	-0.24235	0.809	0.862	1
TSG101	0.029588	-0.174266	0.365	0.323	1
MORN1	0.0296397	-0.289351	0.216	0.247	1
GADD45G	0.0296725	-0.471321	0.239	0.279	1
P4HA1	0.0296802	0.122021	0.416	0.289	1
DNAJC25	0.0296942	-0.0883728	0.121	0.096	1
DMD	0.0297955	0.121164	0.158	0.099	1
PRDM1	0.0298275	0.0118192	0.15	0.09	1
MLX	0.0298293	0.0267594	0.213	0.147	1
PCAT14	0.0298525	0.285937	0.161	0.034	1
SLC36A4	0.0300305	0.00618668	0.105	0.065	1
PTPRA	0.0300454	0.0873547	0.367	0.268	1
BOD1L1	0.0300473	0.0665265	0.394	0.287	1
GUSB	0.0301151	-0.219369	0.125	0.138	1
DERL1	0.0301351	0.0832168	0.166	0.082	1
EFHC2	0.0301622	0.219747	0.346	0.208	1
PTPRF	0.0302304	0.192263	0.371	0.226	1
ELP3	0.0302394	-0.15144	0.233	0.235	1
DARS	0.0302431	0.188645	0.371	0.245	1
CSTF3	0.0302535	-0.0556706	0.168	0.145	1
ATP6V0C	0.030273	0.131704	0.696	0.631	1
TMEM242	0.0302988	-0.0879346	0.19	0.166	1
DUSP11	0.0302997	-0.238752	0.116	0.157	1
COMMD7	0.0303112	0.0288461	0.26	0.185	1
RPL26	0.0303344	0.0936805	0.948	0.956	1
MON2	0.0303352	0.109179	0.169	0.103	1
CMTM8	0.0303364	-0.0636336	0.153	0.12	1
RAB3GAP1	0.0303507	-0.224884	0.219	0.216	1
DRC3	0.0304089	-0.227027	0.441	0.423	1
TMEM131	0.0304124	0.177386	0.387	0.243	1
DENND10	0.0304219	0.0502833	0.169	0.101	1
NFE2L2	0.0304535	0.218774	0.671	0.554	1
ZNF518A	0.0304764	-0.207123	0.27	0.264	1
NTN4	0.0305015	0.169171	0.229	0.109	1
METRNL	0.0305087	0.194644	0.438	0.31	1
DNAJC10	0.0305446	-0.0298645	0.537	0.463	1
RBM41	0.0305884	-0.060317	0.122	0.107	1
CMC2	0.0305904	-0.124009	0.299	0.312	1
CKS1B	0.0305967	-0.218152	0.241	0.228	1
NPHP1	0.0306071	-0.311452	0.509	0.514	1
ZDHHC20	0.0306388	-0.213358	0.166	0.172	1
FAM168B	0.0306436	0.0150666	0.174	0.12	1
CASC1	0.0306496	-0.172523	0.412	0.402	1
HRAS	0.0306645	0.0251083	0.267	0.195	1
SRI	0.0306707	-0.0565839	0.753	0.763	1
FSBP	0.0306785	-0.192783	0.096	0.105	1
C1D	0.0307252	-0.0610942	0.37	0.329	1
ADPRHL2	0.0307502	-0.187907	0.158	0.172	1
SDSL	0.0307896	-0.0601694	0.132	0.09	1
CFAP100	0.0308426	-0.171542	0.319	0.281	1
SOAT1	0.0308448	0.184555	0.282	0.174	1
AC008035.1	0.0309395	-0.0509626	0.129	0.09	1
LINC00645	0.0309658	-0.028667	0.109	0.092	1
GLRX5	0.0309956	-0.151836	0.294	0.268	1
RNF14	0.0310064	-0.0060091	0.124	0.092	1
TRIOBP	0.0310201	-0.0370158	0.223	0.163	1
MORF4L1	0.0310572	0.0540482	0.773	0.767	1
ATOX1	0.0310671	-0.101776	0.593	0.583	1
FBXO32	0.0311603	0.0467822	0.106	0.078	1
PPP4R3B	0.0311611	0.0771707	0.418	0.31	1
CHMP2A	0.0311672	-0.144265	0.648	0.637	1
ATL3	0.0311785	0.205598	0.2	0.092	1
SPAG7	0.0312035	0.00273135	0.357	0.314	1
TIMM17A	0.0312084	-0.0650057	0.252	0.176	1
ATP6V0E1	0.031301	-0.0769066	0.722	0.74	1
DUSP2	0.0313097	0.21045	0.386	0.281	1
CMBL	0.031311	0.156218	0.209	0.109	1
WDR61	0.0313307	-0.136945	0.225	0.218	1
TTC9C	0.0313898	-0.143812	0.099	0.109	1
NFIC	0.0314406	0.0785494	0.394	0.315	1
SMARCA4	0.0314526	-0.0845699	0.269	0.197	1
HADH	0.0314719	0.0224355	0.29	0.212	1
SLC41A3	0.0314848	-0.147708	0.241	0.216	1
CHID1	0.0314922	-0.0944268	0.341	0.298	1
MECR	0.0315419	-0.140391	0.149	0.147	1
UPF3A	0.031572	-0.213146	0.528	0.52	1
B4GALT7	0.0315809	-0.0669975	0.102	0.082	1
CAPNS1	0.0316009	0.0983422	0.539	0.467	1
AGR3	0.0316009	-0.478353	0.846	0.927	1
OSCP1	0.0316075	-0.322056	0.398	0.405	1
RPL35A	0.0316437	-0.0744986	0.921	0.964	1
CEBPB	0.031646	0.381059	0.634	0.48	1
SLC9A3R2	0.0316552	0.253306	0.265	0.134	1
CEP97	0.0317663	0.0704853	0.22	0.145	1
PROM1	0.0317741	0.113629	0.313	0.214	1
INTS10	0.0318205	-0.0132243	0.399	0.321	1
NUDT3	0.0318572	0.00302391	0.18	0.109	1
CHD2	0.0319143	-0.0798268	0.453	0.413	1
NME1	0.031917	-0.105282	0.358	0.346	1
RPL37A	0.0319428	0.297872	0.873	0.868	1
TMF1	0.0319805	0.160768	0.508	0.371	1
CFI	0.0320159	-0.363393	0.317	0.352	1
YDJC	0.0320652	-0.205599	0.133	0.138	1
KRT19	0.0320812	0.417513	0.736	0.778	1
PLSCR1	0.0321461	0.0961898	0.32	0.235	1
DNMT1	0.0321568	-0.224557	0.277	0.241	1
TMEM14C	0.0321753	0.00978531	0.577	0.511	1
C2orf74	0.0322009	-0.0395383	0.208	0.161	1
RAB7A	0.0322627	-0.148882	0.431	0.379	1
MCCC2	0.0324228	-0.0176023	0.381	0.285	1
LRRIQ3	0.0324711	0.00302894	0.161	0.12	1
SNHG30	0.0324952	-0.0223802	0.137	0.103	1
BAZ1A	0.0325009	0.0929993	0.369	0.249	1
RCN1	0.032504	0.475248	0.449	0.214	1
FKBP5	0.0325523	0.419479	0.303	0.092	1
RANBP10	0.0325596	-0.109019	0.124	0.105	1
TMEM87A	0.0325789	0.102556	0.293	0.178	1
HMGCS1	0.0325867	0.253338	0.275	0.141	1
DNAAF2	0.0325893	-0.0898429	0.146	0.107	1
BSCL2	0.0326043	-0.112217	0.49	0.467	1
API5	0.0326103	0.0858058	0.164	0.107	1
RAB9A	0.0326416	0.0445151	0.32	0.228	1
MIF	0.032649	0.147941	0.939	0.962	1
ATP5PF	0.0326631	-0.149077	0.705	0.734	1
PDGFRA	0.03272	0.165996	0.105	0.057	1
NAT14	0.0327951	-0.0409909	0.27	0.222	1
MRPL50	0.0328071	-0.110637	0.237	0.201	1
NDUFAF6	0.0328792	-0.118762	0.118	0.099	1
BRWD1	0.0329076	-0.103931	0.227	0.189	1
TMX1	0.0329179	-0.0142193	0.219	0.18	1
MTRNR2L12	0.0329203	0.94867	0.729	0.568	1
GAA	0.0329385	0.0703779	0.12	0.05	1
CLEC11A	0.0329416	0.0473111	0.212	0.153	1
STK16	0.0329911	0.00980383	0.18	0.14	1
APPL1	0.0330887	0.0183686	0.217	0.109	1
USP2-AS1	0.0331008	-0.0159738	0.147	0.13	1
ZNF131	0.0331675	0.0299565	0.149	0.103	1
PPIL4	0.0331872	-0.162219	0.257	0.241	1
FAM174C	0.0331987	-0.0669958	0.354	0.321	1
ST6GALNAC1	0.0332008	0.21502	0.43	0.277	1
LCN12	0.0332033	0.0562646	0.131	0.094	1
RYBP	0.0332335	0.178692	0.316	0.185	1
GDI1	0.0332647	-0.0757662	0.243	0.157	1
ATP5PO	0.0333315	-0.192739	0.531	0.547	1
H1FX	0.0334789	-0.161579	0.495	0.489	1
HSCB	0.033498	-0.0501748	0.142	0.107	1
RPL10A	0.0335446	0.232936	0.902	0.902	1
AC021148.2	0.0335454	0.283989	0.416	0.279	1
PCBP1	0.0336477	0.127903	0.606	0.52	1
CTSZ	0.0336656	0.214755	0.318	0.178	1
MRPL3	0.0337162	0.176179	0.29	0.18	1
EMP2	0.0337593	0.067847	0.395	0.277	1
MFSD12	0.0337716	-0.152783	0.19	0.174	1
TMUB1	0.0338128	-0.0120774	0.139	0.099	1
ALDH2	0.0338204	0.0359288	0.156	0.088	1
MAP6	0.0338229	0.0996767	0.164	0.099	1
TCTN1	0.0338623	-0.259853	0.461	0.451	1
NUB1	0.0339022	-0.0395542	0.282	0.228	1
FABP5	0.0339274	-0.208956	0.247	0.275	1
PCOLCE	0.0339328	0.0236669	0.152	0.145	1
PEMT	0.0339649	-0.110972	0.189	0.155	1
TRPC4AP	0.0339809	0.0367959	0.131	0.084	1
PET100	0.0340101	-0.258494	0.705	0.774	1
CHCHD1	0.0340889	-0.010137	0.476	0.438	1
BOLA2	0.0341042	-0.118158	0.187	0.164	1
GOLIM4	0.0341928	-0.089186	0.163	0.155	1
LRRC45	0.0342114	0.044771	0.131	0.098	1
CLDN7	0.0342589	-0.152989	0.673	0.683	1
DNM2	0.0342743	-0.0590022	0.21	0.168	1
GSR	0.0343007	0.178901	0.333	0.218	1
HNRNPA0	0.0343332	-0.0178728	0.434	0.396	1
PSMB3	0.0343348	-0.308284	0.547	0.602	1
UBAC1	0.0343925	-0.145008	0.419	0.415	1
RPL21	0.0344326	0.0771846	0.877	0.901	1
UBE2Z	0.0344699	-0.0319463	0.297	0.205	1
FAM207A	0.0344929	-0.000264139	0.246	0.185	1
CTR9	0.0345158	0.182087	0.21	0.117	1
EPPIN	0.0345615	0.220174	0.226	0.157	1
ZBBX	0.0346044	0.0154642	0.421	0.348	1
SLC25A14	0.034649	-0.232687	0.129	0.153	1
METTL21A	0.0346704	-0.0402215	0.103	0.082	1
GPBP1L1	0.0346908	-0.0401459	0.231	0.174	1
ZDHHC4	0.0346995	0.099095	0.17	0.086	1
GDE1	0.0347138	0.00436152	0.149	0.094	1
NRXN3	0.0347333	0.169816	0.201	0.096	1
CCDC28A	0.0347473	0.0438672	0.422	0.348	1
SEC24B	0.0347642	0.0164548	0.133	0.099	1
CCDC74B	0.0347858	-0.332911	0.234	0.294	1
TXN	0.0347942	-0.649998	0.935	0.967	1
CDC37L1-DT	0.0347945	-0.070016	0.136	0.136	1
RBM39	0.0348164	-0.130387	0.68	0.639	1
UFC1	0.0349581	-0.043522	0.805	0.824	1
TMEM234	0.0349898	0.0142641	0.151	0.109	1
LIMA1	0.0349959	0.182602	0.336	0.229	1
SEC14L1	0.0350053	-0.0318741	0.458	0.363	1
C2orf73	0.035025	-0.456933	0.125	0.22	1
SPON2	0.0350531	-0.0898197	0.141	0.138	1
DNAH11	0.0351011	-0.0466178	0.457	0.426	1
SLC2A1	0.0351599	0.359681	0.482	0.293	1
AHSA1	0.0351751	-0.251792	0.441	0.449	1
HACD3	0.0352522	0.0178632	0.362	0.279	1
LINC00665	0.0352692	-0.158179	0.208	0.195	1
LYSMD3	0.0352918	0.139469	0.141	0.084	1
GOLGB1	0.0353123	0.191406	0.602	0.467	1
BICC1	0.0353367	-0.0754788	0.296	0.214	1
TLE1	0.035347	0.215582	0.465	0.312	1
MAPK9	0.0353915	0.013594	0.109	0.073	1
NDUFS7	0.0354544	0.1262	0.419	0.323	1
MTF1	0.0355197	0.116228	0.168	0.094	1
NDUFS4	0.0355753	-0.107713	0.373	0.329	1
ZCCHC9	0.0356058	-0.0438615	0.109	0.092	1
S100A1	0.035614	0.687209	0.326	0.101	1
HOXB6	0.0356427	-0.392784	0.34	0.358	1
DDIT4	0.0356497	0.14161	0.277	0.191	1
CDHR3	0.035675	-0.319036	0.512	0.533	1
ERICH2	0.0356902	-0.281526	0.176	0.208	1
RDH14	0.0357951	-0.233149	0.188	0.187	1
TRDMT1	0.0358007	-0.0833034	0.103	0.088	1
ZCCHC7	0.0358103	-0.105972	0.129	0.134	1
CUTA	0.0358639	-0.164491	0.624	0.656	1
NR2F6	0.0358722	-0.0602826	0.275	0.22	1
GGCX	0.0359992	0.0913128	0.153	0.086	1
LIMK2	0.036039	0.239029	0.221	0.107	1
CCDC125	0.0360543	-0.0160477	0.193	0.191	1
TUSC2	0.0360814	-0.163328	0.342	0.321	1
LAMC1	0.0361338	0.00148298	0.237	0.157	1
BRD7	0.0361422	-0.0298252	0.324	0.245	1
CCNL2	0.0362033	-0.0842819	0.294	0.26	1
CTBS	0.0362226	-0.0319841	0.184	0.143	1
RSPH14	0.0362265	-0.0802369	0.119	0.128	1
GALNT4	0.0362449	-0.275375	0.223	0.239	1
SERPINF1	0.0362817	-0.00497009	0.106	0.088	1
SPACA9	0.0362927	-0.304322	0.434	0.438	1
RASD1	0.0362975	0.478258	0.451	0.27	1
HERPUD2	0.0363408	0.0120115	0.108	0.075	1
PDP1	0.0363937	0.0421733	0.136	0.09	1
PRRC2C	0.0364163	0.152439	0.59	0.467	1
NKTR	0.0364343	-0.261869	0.407	0.367	1
ADGRE5	0.0364388	-0.186214	0.117	0.155	1
RNF7	0.0364532	-0.0919243	0.498	0.474	1
COPE	0.0365116	-0.131312	0.576	0.581	1
BBS4	0.0365466	-0.13062	0.169	0.161	1
MRPS22	0.0365594	-0.0578799	0.159	0.136	1
BTF3L4	0.0365935	-0.110396	0.45	0.449	1
PIH1D3	0.0366606	-0.201274	0.288	0.298	1
JARID2	0.036687	-0.120208	0.198	0.187	1
CFAP161	0.036687	-0.0942351	0.124	0.134	1
ATXN7L3B	0.0366875	-0.030816	0.371	0.315	1
BCL2L1	0.0367205	0.465098	0.411	0.208	1
MIS18BP1	0.0367968	-0.110093	0.126	0.14	1
CLHC1	0.0368007	-0.10364	0.154	0.141	1
LSM8	0.036815	-0.122735	0.447	0.449	1
COX7A2L	0.0368337	0.0509042	0.588	0.551	1
BBS9	0.0368942	0.015429	0.139	0.099	1
ABCE1	0.0369051	-0.0346987	0.23	0.176	1
S100A10	0.0369362	0.222201	0.849	0.857	1
KPNA1	0.036957	0.033154	0.235	0.176	1
ANKRD13C	0.0369729	0.0932389	0.102	0.059	1
SEPTIN2	0.0370046	0.197963	0.525	0.386	1
TTC17	0.0370056	-0.0478114	0.23	0.157	1
POU2F1	0.0370268	-0.0163393	0.122	0.088	1
SIN3A	0.0370356	-0.166327	0.168	0.164	1
CDC14B	0.0370398	0.152732	0.185	0.075	1
TMED1	0.0370612	-0.0721751	0.257	0.222	1
VPS35	0.0371073	-0.0403935	0.54	0.451	1
PLEKHJ1	0.0371551	-0.0336327	0.267	0.228	1
TRMT112	0.0371806	-0.311937	0.737	0.807	1
USP34	0.037199	-0.0151894	0.32	0.231	1
C14orf132	0.0372386	-0.0309134	0.254	0.207	1
RSPH9	0.0372961	-0.61095	0.22	0.315	1
SSNA1	0.0373071	-0.0583321	0.464	0.413	1
TFDP2	0.037407	-0.165609	0.236	0.249	1
LSG1	0.0374471	-0.0176676	0.116	0.099	1
NOP56	0.0374957	-0.0392556	0.28	0.22	1
NRAV	0.0375003	-0.283455	0.257	0.281	1
ATF4	0.0375043	0.137211	0.482	0.375	1
SCP2	0.03751	0.00894798	0.586	0.526	1
RPP21	0.0375457	-0.0182684	0.345	0.294	1
POLR2K	0.037547	-0.176205	0.58	0.579	1
TNFAIP3	0.0376553	0.479323	0.611	0.497	1
EPCAM	0.037686	-0.189074	0.743	0.755	1
PHLDB1	0.037765	-0.101658	0.1	0.086	1
TUBA4B	0.0377905	-0.127158	0.585	0.583	1
ATP5MG	0.0378401	-0.244121	0.803	0.88	1
DFFA	0.0378788	0.0174966	0.133	0.094	1
MGRN1	0.0378904	0.00729302	0.1	0.08	1
GNL2	0.0379128	0.0074857	0.13	0.084	1
C17orf58	0.0379128	-0.0192596	0.145	0.098	1
PNKP	0.0379494	-0.0450519	0.191	0.147	1
CCDC198	0.0379553	-0.232566	0.195	0.218	1
LZIC	0.0379582	0.0279899	0.298	0.197	1
UPK3BL1	0.037971	0.0930214	0.153	0.096	1
GABARAP	0.0379999	0.089788	0.79	0.769	1
ISG20	0.0380267	0.701539	0.677	0.514	1
USP9X	0.0380667	0.298725	0.396	0.199	1
RB1	0.0380971	0.154559	0.306	0.184	1
CC2D2A	0.0381268	-0.00199743	0.472	0.39	1
ZNF143	0.0381476	0.0194824	0.1	0.065	1
DNAJA1	0.0381585	-0.0654835	0.826	0.803	1
MITF	0.038173	0.112042	0.159	0.088	1
IFT81	0.0381939	-0.316676	0.35	0.394	1
ZFYVE21	0.0381979	-0.06461	0.202	0.17	1
RBM7	0.0382616	-0.246682	0.17	0.185	1
B9D1	0.0382668	-0.333396	0.451	0.488	1
TMEM67	0.0383203	-0.224406	0.304	0.277	1
PFN2	0.0383321	0.134485	0.411	0.306	1
PIAS2	0.0383425	0.0644192	0.119	0.09	1
LINC01320	0.0383833	0.130932	0.634	0.484	1
KDM4B	0.0384361	-0.189411	0.168	0.166	1
IL20RA	0.0384547	0.396605	0.472	0.26	1
HHLA3	0.0384821	0.0947043	0.166	0.101	1
ENOSF1	0.0386017	-0.296579	0.27	0.258	1
MAATS1	0.0386263	-0.0637404	0.297	0.256	1
GSKIP	0.0386283	-0.0526127	0.215	0.184	1
PPP1R36	0.0387069	0.124488	0.253	0.151	1
MISP	0.0387246	0.162281	0.232	0.136	1
HIST1H1C	0.038782	-0.520316	0.485	0.516	1
PTRHD1	0.038811	-0.245573	0.381	0.39	1
TJP1	0.0388388	-0.00197844	0.408	0.321	1
WDPCP	0.038885	0.0123166	0.126	0.094	1
COMTD1	0.0390497	0.120638	0.172	0.088	1
KPNA2	0.0390796	-0.100152	0.294	0.262	1
PCM1	0.039104	0.084993	0.675	0.568	1
PGRMC1	0.0391423	-0.112887	0.496	0.428	1
RSRP1	0.0392003	-0.0654089	0.488	0.402	1
RARS	0.0392085	0.0966736	0.28	0.172	1
GOSR2	0.0392542	-0.0536226	0.109	0.084	1
CCDC71L	0.0392772	0.0190711	0.108	0.067	1
ARL16	0.0392839	-0.373493	0.212	0.296	1
HIST1H2BJ	0.039291	-0.244707	0.103	0.141	1
LEMD3	0.0394169	0.0273284	0.119	0.08	1
ILRUN	0.0394498	0.051172	0.11	0.078	1
TNFAIP1	0.0395378	0.0197002	0.129	0.09	1
SEZ6L2	0.0396362	0.0257464	0.205	0.138	1
SAYSD1	0.0396835	-0.0872179	0.19	0.17	1
ATP5F1E	0.0398255	-0.321686	0.942	0.977	1
UBAC2	0.0398397	-0.120742	0.167	0.159	1
RBBP8	0.039947	-0.0296197	0.304	0.229	1
DTX3	0.039985	-0.183609	0.175	0.176	1
TRMT10A	0.0400033	-0.0217633	0.2	0.185	1
DNTTIP1	0.0400126	-0.0800154	0.221	0.201	1
ZNF292	0.0400392	0.00484821	0.337	0.268	1
CEP350	0.0401084	0.106328	0.275	0.195	1
EPPK1	0.040114	-0.0626705	0.118	0.092	1
RAPH1	0.0401292	0.134582	0.156	0.055	1
GIPC1	0.0401625	0.136045	0.418	0.327	1
HSP90AA1	0.0401631	0.0639746	0.932	0.962	1
AK6	0.0401635	-0.0640854	0.284	0.226	1
PRSS12	0.0402087	0.0439568	0.148	0.088	1
RAB1B	0.0402171	-0.0465636	0.344	0.262	1
PNP	0.0402344	0.112932	0.222	0.161	1
METTL3	0.040242	-0.0938887	0.101	0.088	1
RPAP3	0.0402426	-0.177889	0.263	0.249	1
NBAS	0.0402709	-0.0775462	0.183	0.145	1
PGGT1B	0.040283	0.0228737	0.144	0.115	1
SDHAF4	0.040344	-0.153838	0.153	0.145	1
IST1	0.0403616	-0.114509	0.282	0.268	1
AGPAT5	0.0403885	0.13244	0.242	0.128	1
GCNT2	0.0404199	0.00086725	0.206	0.163	1
WWC1	0.0404755	0.0999346	0.362	0.258	1
SMAD2	0.0405083	0.148903	0.327	0.21	1
NDUFV2	0.0405102	-0.085724	0.627	0.65	1
MSRB2	0.0405189	-0.121344	0.393	0.327	1
DLAT	0.0406931	0.0346829	0.127	0.09	1
MAGED1	0.0407656	0.0968725	0.233	0.145	1
TACC2	0.0408302	0.153095	0.334	0.199	1
TMEM238	0.0408631	0.257062	0.479	0.342	1
MRPS10	0.0409131	-0.0111357	0.247	0.214	1
PPP2R1A	0.0409336	0.0751687	0.375	0.279	1
PYURF	0.0409365	-0.0639033	0.422	0.373	1
SEC61A1	0.0409488	-0.199147	0.247	0.174	1
SYMPK	0.0409582	0.0379722	0.166	0.113	1
RAB14	0.0410076	0.237221	0.411	0.264	1
CFAP20	0.0410172	-0.226153	0.313	0.331	1
DDX27	0.0411259	-0.0229862	0.225	0.151	1
NECTIN2	0.0411265	-0.277178	0.268	0.266	1
PSME2	0.0411541	-0.388486	0.501	0.537	1
MAGEF1	0.0411619	-0.0756193	0.137	0.099	1
AUP1	0.0412674	-0.0283951	0.19	0.157	1
GAS5	0.041285	0.435604	0.434	0.26	1
RRAS	0.0413071	-0.0264954	0.136	0.101	1
SCAMP4	0.0413119	-0.0327836	0.337	0.237	1
CCDC80	0.0413414	0.277975	0.217	0.136	1
VPS39	0.0413676	0.0632052	0.122	0.08	1
MACC1	0.0413922	-0.28532	0.178	0.185	1
NPEPL1	0.0414789	0.0141089	0.137	0.101	1
ZNF503	0.0414955	0.231312	0.182	0.082	1
ELAVL1	0.0415105	-0.106851	0.263	0.22	1
AKAP17A	0.0415389	-0.0253718	0.132	0.109	1
WDR12	0.0415474	-0.0384581	0.106	0.096	1
SMURF2	0.0415565	-0.0933398	0.189	0.168	1
SDHD	0.0415822	-0.195086	0.27	0.275	1
KDM1B	0.0415862	0.0599761	0.255	0.172	1
NSUN5	0.0415989	-0.0292446	0.159	0.115	1
USP15	0.0416	-0.0653832	0.183	0.176	1
NDUFB8	0.041679	-0.0279885	0.623	0.604	1
MAPK1	0.041729	0.198265	0.253	0.163	1
DDX46	0.0417666	-0.0554467	0.435	0.356	1
PRMT5	0.0419107	0.00720813	0.137	0.092	1
GTF2B	0.0419788	-0.0166575	0.324	0.258	1
RO60	0.0420811	-0.000958769	0.176	0.111	1
CALM3	0.0420883	-0.104007	0.436	0.396	1
NBR1	0.0421289	0.175488	0.253	0.14	1
CCNO	0.0422199	-0.898534	0.138	0.153	1
BAIAP2	0.0422363	0.265911	0.388	0.226	1
TCTN2	0.0422526	-0.126078	0.161	0.17	1
PDCL3	0.042291	-0.146279	0.239	0.229	1
RWDD1	0.0423321	0.177949	0.371	0.252	1
RCC2	0.0423345	0.0417631	0.141	0.119	1
UNC50	0.0423469	-0.100024	0.298	0.26	1
TIMM17B	0.0426136	0.00472499	0.357	0.281	1
PTK7	0.0426444	-0.0626619	0.169	0.119	1
AC004982.2	0.0426473	0.305237	0.304	0.163	1
ZNF888	0.0426474	0.0382472	0.167	0.109	1
BCL7C	0.0426513	0.12626	0.294	0.184	1
LDLRAD4	0.0426791	-0.0363332	0.134	0.107	1
CCDC187	0.0426871	-0.0600359	0.239	0.205	1
BAIAP3	0.0427162	0.0337503	0.175	0.134	1
GPCPD1	0.0427435	0.229307	0.296	0.14	1
KRTCAP2	0.0427624	-0.000356833	0.669	0.654	1
PGAM1	0.0428393	0.035964	0.278	0.201	1
GRINA	0.0429024	-0.190208	0.276	0.27	1
HTT	0.042984	-0.0216492	0.159	0.126	1
PIK3R1	0.0429853	-0.0300366	0.227	0.203	1
AKIRIN1	0.0430432	-0.00164935	0.426	0.342	1
TRAK1	0.0430795	0.127477	0.246	0.136	1
METTL15	0.0430838	0.0514226	0.119	0.096	1
PCSK1N	0.0431496	-0.146937	0.299	0.289	1
DUSP19	0.0431687	-0.0620997	0.145	0.113	1
COX16	0.0431691	-0.0923844	0.544	0.511	1
SELENOM	0.0431731	0.0681084	0.25	0.199	1
RAMP1	0.0431855	-0.124149	0.216	0.235	1
PIH1D2	0.0432541	-0.313069	0.358	0.411	1
WBP11	0.043277	-0.181754	0.31	0.294	1
AQR	0.0433114	0.0479465	0.179	0.115	1
CYHR1	0.0433315	-0.0540003	0.294	0.22	1
GGA2	0.0433561	0.050138	0.16	0.101	1
PRKRA	0.0433936	-0.0634063	0.266	0.228	1
AP2B1	0.0434912	0.163416	0.391	0.268	1
AP1B1	0.0435119	0.0635802	0.124	0.08	1
EWSR1	0.0436284	-0.137587	0.369	0.338	1
TMEM11	0.0436531	-0.180335	0.155	0.166	1
PNKD	0.0437059	-0.151206	0.545	0.532	1
SPEF1	0.0437166	0.151643	0.427	0.35	1
PDHB	0.0437212	-0.148745	0.248	0.237	1
C16orf72	0.04381	0.0159357	0.21	0.147	1
MAPK1IP1L	0.0438526	-0.00514264	0.403	0.291	1
FKBP9	0.0438769	-0.0404304	0.19	0.161	1
COQ4	0.0439083	-0.0745082	0.539	0.482	1
TST	0.0439358	-0.160873	0.297	0.298	1
PLD3	0.0439369	-0.127014	0.218	0.164	1
SMIM27	0.0439598	-0.162278	0.301	0.279	1
MTX2	0.0439745	-0.0221916	0.356	0.3	1
LDLR	0.0439885	0.154288	0.327	0.22	1
ZNHIT2	0.0440474	-0.210892	0.231	0.214	1
SECISBP2L	0.0440866	0.086176	0.443	0.315	1
WASF2	0.0441254	0.119427	0.41	0.272	1
HNRNPLL	0.0441701	-0.00198796	0.115	0.094	1
CHMP5	0.0442067	-0.0101556	0.699	0.65	1
ANKRD9	0.0442282	0.094404	0.112	0.05	1
IDNK	0.0442654	-0.175713	0.243	0.226	1
PIGP	0.0443087	-0.181776	0.395	0.39	1
ADAM17	0.0443663	-0.162223	0.211	0.214	1
BTBD2	0.0444048	-0.0789435	0.11	0.084	1
BDP1	0.0444072	-0.0588521	0.301	0.237	1
PSMB1	0.0444329	-0.309383	0.679	0.732	1
LTN1	0.0444555	0.00378036	0.119	0.094	1
TOP1	0.0444598	0.0420254	0.503	0.411	1
PLEKHS1	0.0444875	0.054244	0.218	0.168	1
SLC39A4	0.0445034	-0.121985	0.249	0.212	1
MYADM	0.0445183	0.237063	0.429	0.294	1
TRIR	0.0445295	-0.0486767	0.588	0.547	1
TFRC	0.0445448	0.21162	0.325	0.155	1
TCTN3	0.0446015	0.0708142	0.182	0.117	1
ABI2	0.0446073	0.0653287	0.314	0.21	1
HSBP1L1	0.0446196	0.219717	0.384	0.258	1
SELENOH	0.0446761	-0.302519	0.642	0.685	1
CTH	0.0446906	-0.0220197	0.217	0.163	1
UBLCP1	0.0447259	-0.135147	0.187	0.159	1
URI1	0.0447416	0.0254416	0.279	0.168	1
NUDT15	0.0447542	0.145325	0.213	0.159	1
SPTLC2	0.0447568	-0.190181	0.277	0.27	1
HAUS1	0.0447592	-0.0632286	0.106	0.101	1
ZNF106	0.044788	-0.199666	0.344	0.327	1
MIR99AHG	0.0448254	-0.231085	0.222	0.228	1
NRARP	0.044843	0.040247	0.227	0.157	1
FAM219B	0.0448746	-0.0325631	0.136	0.115	1
CHD3	0.0448907	-0.287193	0.193	0.216	1
DCTN1	0.0448991	0.0274741	0.182	0.103	1
BOLA1	0.044926	-0.120535	0.102	0.094	1
AL096870.8	0.044958	-0.104327	0.149	0.161	1
MACROD1	0.045001	-0.352822	0.122	0.151	1
EPB41L4A-AS1	0.0450534	-0.00549877	0.266	0.216	1
HINT1	0.0451208	0.240964	0.876	0.889	1
CALR	0.0451229	0.0125095	0.641	0.606	1
ROCK1	0.0451303	0.216138	0.284	0.174	1
B3GNT5	0.0452656	0.302706	0.41	0.243	1
ZNF410	0.045282	-0.0446267	0.143	0.115	1
RAD23B	0.0453497	-0.0502956	0.332	0.243	1
RANBP1	0.0453537	-0.383537	0.488	0.495	1
ABCB8	0.0454219	-0.0176303	0.105	0.08	1
FAM174A	0.0454678	-0.0990799	0.537	0.47	1
VEGFB	0.0454961	0.0373154	0.213	0.145	1
RBM23	0.0455434	-0.00467298	0.351	0.272	1
APP	0.0455567	0.145333	0.389	0.268	1
PRPF6	0.0456657	0.0045706	0.353	0.266	1
KCMF1	0.0457288	0.000768816	0.274	0.189	1
CMC4	0.0457371	-0.0571653	0.117	0.086	1
CCN1	0.0457443	0.0574869	0.615	0.562	1
RICTOR	0.0457622	0.0625046	0.173	0.105	1
ZC3H12A	0.0457743	0.0810027	0.334	0.203	1
TUT7	0.0457992	0.106712	0.263	0.178	1
MAFG	0.0458009	-0.179612	0.11	0.141	1
EMC8	0.0458073	-0.122623	0.19	0.145	1
ZNF451	0.0458696	0.0673022	0.217	0.126	1
RIBC1	0.0459083	0.0457272	0.367	0.287	1
C1orf43	0.0459499	-0.0890626	0.42	0.359	1
LINC00511	0.0459562	-0.0281358	0.163	0.145	1
ERP44	0.0459864	-0.0461398	0.272	0.205	1
MARCH7	0.0461229	0.0955598	0.253	0.166	1
RANBP17	0.0461592	0.103543	0.174	0.101	1
FBRSL1	0.046165	0.171299	0.136	0.055	1
RANGAP1	0.0462755	-0.0667032	0.126	0.126	1
TMEM123	0.0463092	0.255138	0.602	0.451	1
ANAPC11	0.0463201	0.124585	0.564	0.493	1
ZNF529-AS1	0.0463252	-0.13703	0.093	0.101	1
BHLHE41	0.0463653	0.136886	0.265	0.208	1
RBM22	0.0464182	-0.112984	0.181	0.147	1
RCAN1	0.0464405	-0.356302	0.243	0.239	1
SLC20A1	0.0464518	0.481539	0.426	0.229	1
TMX2	0.0464654	0.00750278	0.168	0.12	1
TMEM265	0.046499	0.0667178	0.325	0.216	1
TFPI2	0.046522	0.402796	0.397	0.34	1
COX5A	0.0466215	-0.205903	0.594	0.633	1
CCNC	0.0466595	-0.0394052	0.21	0.166	1
NUCKS1	0.0468627	0.196672	0.6	0.493	1
CTNNBIP1	0.0469216	-0.118927	0.165	0.155	1
PSMC1	0.0469723	-0.0467712	0.32	0.235	1
SET	0.0471308	-0.0552234	0.633	0.641	1
BCL2L11	0.0472263	0.190979	0.202	0.098	1
IQCH	0.0473218	0.0262161	0.125	0.084	1
POFUT2	0.0473949	0.0575224	0.162	0.109	1
FCGRT	0.0474061	-0.343382	0.181	0.245	1
YWHAG	0.0474081	0.346539	0.424	0.26	1
AGBL4	0.04741	-0.0495245	0.106	0.082	1
ATP5PB	0.0474459	-0.102195	0.388	0.325	1
TMED2	0.0474517	0.364505	0.523	0.344	1
KHDRBS1	0.0474607	-0.0230558	0.505	0.421	1
SNRNP40	0.0475096	-0.195927	0.146	0.166	1
C16orf71	0.0475156	0.00239301	0.112	0.078	1
PRPS2	0.0475903	-0.120621	0.139	0.141	1
ADA2	0.0475941	-0.0183719	0.22	0.138	1
SNRNP25	0.0475978	0.028116	0.247	0.166	1
MYL9	0.0477868	-0.0877929	0.106	0.14	1
LSM5	0.0478132	-0.131201	0.5	0.499	1
FAM53C	0.047926	0.0914965	0.195	0.105	1
KIF2A	0.0479871	-0.232571	0.428	0.446	1
LRP2BP	0.0480083	-0.16306	0.113	0.119	1
TRIM52-AS1	0.0480563	-0.117342	0.107	0.084	1
OARD1	0.0480998	-0.128254	0.255	0.226	1
ZNF3	0.0481421	-0.368697	0.193	0.281	1
IMPDH2	0.0482132	0.0237225	0.279	0.187	1
AC244090.1	0.0483077	-0.394486	0.37	0.421	1
MRPL27	0.0484095	-0.088417	0.367	0.337	1
PUM1	0.0484496	0.0634492	0.472	0.348	1
GARS-DT	0.0484556	-0.0467137	0.112	0.088	1
TCP11L2	0.0484778	0.0783486	0.146	0.094	1
FAM92A	0.0485424	0.00902541	0.216	0.168	1
PSMA4	0.048566	-0.180384	0.53	0.528	1
NR1H2	0.0485976	-0.0461641	0.253	0.201	1
INTS1	0.0486517	0.030941	0.132	0.08	1
PDCD6IP	0.0487857	-0.0190141	0.525	0.447	1
AC127526.5	0.0488194	-0.173229	0.119	0.128	1
RSL24D1	0.04882	-0.22379	0.515	0.522	1
TK2	0.048824	-0.000363693	0.12	0.094	1
PRKRIP1	0.0488586	0.0240353	0.157	0.143	1
ANXA7	0.0489448	0.191069	0.431	0.317	1
MARVELD2	0.0489678	0.0302436	0.182	0.119	1
MUC16	0.0489978	0.315526	0.404	0.277	1
SDHAF3	0.0490034	-0.150464	0.221	0.203	1
TMEM99	0.0490041	-0.184357	0.202	0.17	1
ALDH6A1	0.0490512	0.20086	0.166	0.088	1
ACTN1	0.0490708	-0.0104773	0.296	0.189	1
TFAM	0.0491967	-0.155087	0.227	0.195	1
ATR	0.0492065	-0.122416	0.193	0.197	1
DECR1	0.0492239	-0.248227	0.36	0.35	1
BBX	0.0492521	0.14697	0.397	0.256	1
RBM38	0.049319	-0.150027	0.256	0.203	1
EXOSC3	0.0493208	-0.23685	0.136	0.155	1
LRPPRC	0.0493557	0.211918	0.273	0.157	1
AGO2	0.0493671	0.124224	0.346	0.199	1
ACTR10	0.0494899	-0.0186396	0.324	0.252	1
ALG14	0.0495217	-0.0357604	0.11	0.084	1
UQCRH	0.0495275	-0.126272	0.616	0.635	1
NR4A1	0.0495358	0.792031	0.685	0.426	1
EIF4A2	0.0496104	0.305875	0.714	0.602	1
SNRPD3	0.0496355	-0.371749	0.432	0.451	1
NCOR2	0.0496663	0.0629365	0.182	0.105	1
FUCA2	0.0497399	-0.173859	0.212	0.208	1
ACO2	0.0497413	0.0319672	0.259	0.184	1
LPIN1	0.0497433	-0.0142336	0.163	0.096	1
RPL15	0.0498307	0.298512	0.922	0.925	1
LACTB2	0.0498976	-0.0476131	0.189	0.157	1
SPATA33	0.049921	-0.27213	0.435	0.459	1
TRMT10C	0.0499327	-0.286512	0.209	0.262	1
CNST	0.0499609	0.206442	0.247	0.12	1
RNF187	0.0500689	0.0274277	0.281	0.212	1
HIP1R	0.0502325	0.098019	0.129	0.063	1
TMEM167B	0.0502342	-0.0250921	0.134	0.099	1
IFT52	0.050282	-0.1018	0.186	0.184	1
KDM2A	0.0503343	-0.00598666	0.334	0.241	1
PIGF	0.0503366	-0.0634557	0.276	0.218	1
NMRK1	0.0504814	-0.0376288	0.256	0.191	1
ZDHHC3	0.0505446	0.111935	0.159	0.092	1
RBM5	0.0505633	-0.1213	0.26	0.214	1
ZNF511	0.05058	0.0649485	0.201	0.153	1
PPIL2	0.0506167	-0.0339437	0.113	0.09	1
DCAF12	0.0506645	-0.0653203	0.191	0.143	1
MAPK15	0.0506724	-0.632041	0.311	0.424	1
RPL36	0.050806	-0.203126	0.946	0.977	1
ZMYM2	0.0508119	0.0530916	0.27	0.18	1
DAZAP2	0.0508754	0.341659	0.507	0.344	1
MAT2B	0.0508832	0.0398289	0.24	0.18	1
COG5	0.0509086	0.0586064	0.102	0.059	1
NT5C3B	0.0509306	-0.00648586	0.111	0.063	1
CRABP2	0.0509486	-0.173509	0.115	0.126	1
ATF7IP	0.0509548	-0.0801225	0.19	0.138	1
TP53BP2	0.0510007	0.0939607	0.201	0.082	1
M6PR	0.0511625	-0.0642547	0.223	0.185	1
PPDPF	0.0512462	0.210697	0.77	0.673	1
ZSWIM6	0.0512718	0.097912	0.251	0.145	1
CWC25	0.0512785	-0.209926	0.207	0.247	1
ANP32B	0.0513134	0.127395	0.36	0.26	1
FBXO9	0.0513332	0.109688	0.183	0.111	1
VPS53	0.051343	0.0239907	0.143	0.078	1
ORMDL1	0.0515543	-0.0953876	0.407	0.356	1
UBXN10	0.0515851	0.0605826	0.365	0.281	1
VPS25	0.0515978	-0.0470421	0.423	0.392	1
EDN2	0.0517227	-0.35575	0.151	0.178	1
BUD31	0.0517298	-0.0882261	0.59	0.572	1
ETFA	0.0517504	-0.0140144	0.241	0.199	1
VDAC1	0.051788	0.09806	0.555	0.472	1
SHLD2	0.051943	0.0382484	0.153	0.088	1
CEBPD	0.0519463	0.631114	0.683	0.53	1
YPEL5	0.0519503	0.146886	0.613	0.524	1
TMED4	0.0519557	0.0486822	0.424	0.325	1
NDUFS5	0.0519625	-0.0359027	0.832	0.866	1
ENDOG	0.0519766	-0.15301	0.505	0.488	1
PPIH	0.0519816	-0.164791	0.183	0.187	1
TAX1BP1	0.0520591	0.3661	0.743	0.6	1
NCS1	0.0520857	-0.121606	0.163	0.149	1
STIMATE	0.0521193	0.139895	0.339	0.241	1
TADA3	0.0521295	-0.0798034	0.21	0.172	1
EEF1D	0.0521717	0.247557	0.668	0.621	1
METAP2	0.0522219	0.148901	0.439	0.319	1
PDPK1	0.0522431	0.0310651	0.18	0.117	1
NUTF2	0.0522765	-0.264084	0.434	0.434	1
GTF3A	0.0523038	-0.00141217	0.374	0.321	1
SNHG6	0.0523106	0.0404266	0.482	0.39	1
ABCD4	0.0523329	-0.154602	0.113	0.138	1
SDHAF2	0.0523489	-0.0776564	0.223	0.207	1
IQCG	0.0523716	-0.0915536	0.586	0.566	1
SNHG8	0.0524488	0.113462	0.579	0.511	1
COA3	0.0524888	0.16657	0.601	0.526	1
FBXO22	0.0524954	-0.107062	0.152	0.128	1
PURB	0.0525543	0.0663435	0.194	0.14	1
ATG9B	0.0526117	-0.0401221	0.166	0.157	1
ATP13A1	0.0526212	-0.126659	0.115	0.092	1
RBM8A	0.0526409	-0.143215	0.562	0.566	1
HADHB	0.0526426	0.0908125	0.393	0.272	1
FGFR1OP	0.0526892	-0.147745	0.231	0.239	1
LUM	0.0527563	-0.179714	0.165	0.185	1
CFL2	0.0527677	-0.160199	0.173	0.18	1
IDH1	0.0527781	0.507561	0.289	0.164	1
PYCR2	0.0528409	0.0529241	0.396	0.296	1
NDUFA10	0.0528893	-0.0217367	0.357	0.277	1
MARCH5	0.0528908	0.100955	0.199	0.147	1
MAP3K13	0.0529496	-0.179832	0.411	0.388	1
CANX	0.0529926	0.242508	0.64	0.522	1
FDFT1	0.0530002	-0.0541635	0.325	0.26	1
MXRA7	0.0530784	0.0301453	0.331	0.241	1
TRIM33	0.0531525	-0.0311745	0.245	0.205	1
PAFAH1B3	0.0531758	-0.00375149	0.263	0.191	1
BBC3	0.0531926	-0.208518	0.253	0.25	1
LHPP	0.0532399	-0.0332626	0.159	0.126	1
FRMD8	0.0533732	-0.16525	0.143	0.151	1
TBL1X	0.0534014	0.0744252	0.17	0.086	1
NAA35	0.0534158	-0.00190939	0.189	0.134	1
KBTBD2	0.0534199	0.113123	0.169	0.103	1
LYRM7	0.0534304	-0.00979619	0.109	0.09	1
MID1IP1	0.0534564	-0.0141173	0.3	0.233	1
CCDC34	0.0534925	-0.145731	0.375	0.352	1
LDHA	0.0535516	0.743411	0.587	0.442	1
BRD4	0.0537663	0.258048	0.334	0.201	1
TM9SF2	0.0539009	0.190541	0.525	0.375	1
CBR1	0.0539122	0.178733	0.277	0.159	1
NUBP2	0.0540473	-0.0519292	0.229	0.176	1
RANGRF	0.0540592	-0.105279	0.155	0.149	1
HSPD1	0.0540705	-0.13084	0.72	0.707	1
TMEM60	0.0541938	-0.0245678	0.159	0.122	1
PHB2	0.0542414	-0.0865376	0.421	0.359	1
EIF3F	0.054256	0.0386587	0.515	0.415	1
JUND	0.054269	0.101877	0.882	0.924	1
UBE2D1	0.0542753	0.0512868	0.219	0.149	1
ACADVL	0.0544017	-0.503224	0.411	0.478	1
FUBP1	0.0544018	0.0430225	0.265	0.214	1
RWDD4	0.0544673	0.0150292	0.219	0.164	1
UBE2E1	0.054481	0.0352355	0.195	0.151	1
SPATS2L	0.0545335	-0.0346583	0.406	0.327	1
ENKUR	0.0545418	-0.116159	0.494	0.484	1
NAAA	0.054558	0.0651754	0.112	0.046	1
CPSF6	0.0545892	0.00706797	0.19	0.117	1
TFF3	0.0546662	-0.0714704	0.137	0.147	1
UBE2K	0.0547045	0.146065	0.368	0.245	1
CHD7	0.054776	0.0376384	0.146	0.109	1
AL445524.1	0.0548017	0.0358165	0.115	0.076	1
CORO1B	0.0548468	0.0195227	0.284	0.214	1
TRMT9B	0.0548839	-0.378688	0.173	0.208	1
SNF8	0.0549274	-0.115112	0.354	0.338	1
GMPR2	0.055095	-0.0211333	0.22	0.164	1
IFI27L1	0.0551048	-0.191834	0.287	0.266	1
SPAG9	0.0551254	0.208361	0.434	0.3	1
NUDT8	0.0551323	0.0957602	0.118	0.046	1
CKAP5	0.0551853	-0.0212204	0.17	0.14	1
SLC15A1	0.055196	0.23868	0.116	0.023	1
SNX6	0.0552453	0.0894143	0.374	0.262	1
CYTOR	0.0552752	0.0243794	0.251	0.197	1
NSDHL	0.0555464	0.0281889	0.128	0.073	1
EIF2A	0.0556038	0.0243938	0.274	0.176	1
CHIC2	0.0556115	-0.159281	0.32	0.304	1
HERC2	0.0557216	-0.111675	0.216	0.193	1
CREB5	0.0558854	-0.261712	0.108	0.166	1
ESPN	0.0559092	-0.271282	0.122	0.168	1
PCNX1	0.0559823	0.147594	0.122	0.04	1
COMMD4	0.05599	-0.114654	0.259	0.258	1
RITA1	0.0559987	0.0602684	0.149	0.111	1
MSRA	0.0560167	0.0487224	0.128	0.088	1
BNIP3	0.0562053	0.384471	0.505	0.306	1
ABHD12	0.0562459	0.093541	0.164	0.09	1
RIMKLB	0.0562472	0.922661	0.472	0.27	1
TXLNA	0.0564251	0.09431	0.166	0.115	1
CCDC113	0.0564345	-0.000498563	0.527	0.499	1
AC105052.5	0.0564422	-0.241567	0.098	0.147	1
PTN	0.0564895	-0.0872964	0.176	0.214	1
SH3YL1	0.0565161	0.217308	0.418	0.304	1
GLOD4	0.056603	0.0314791	0.306	0.205	1
NET1	0.0566261	0.394298	0.41	0.243	1
COMMD3	0.0566583	0.0491993	0.337	0.266	1
PSMF1	0.0566687	-0.0518319	0.173	0.153	1
RND3	0.056789	-0.080841	0.657	0.589	1
TCEAL4	0.0568143	0.224134	0.465	0.352	1
ITM2B	0.0568298	0.00743441	0.851	0.91	1
CFAP44	0.0570292	0.011314	0.17	0.151	1
GRAMD2A	0.0570498	-0.0749572	0.123	0.113	1
LY75	0.0570538	-0.0747082	0.16	0.109	1
DCXR	0.0570809	0.368661	0.364	0.262	1
C3orf14	0.0572827	-0.0138887	0.127	0.075	1
BX890604.2	0.0572948	-0.356771	0.26	0.262	1
RNF115	0.0572952	-0.0336793	0.231	0.17	1
TULP3	0.0572975	-0.172518	0.166	0.166	1
TMED6	0.0573186	0.0135242	0.19	0.111	1
C17orf49	0.0573278	0.0179096	0.327	0.249	1
PPP6C	0.0573628	0.0553855	0.176	0.147	1
CBFB	0.0574333	0.0273307	0.149	0.103	1
OTULIN	0.0574691	-0.081123	0.111	0.105	1
PITHD1	0.0574742	0.0259925	0.191	0.163	1
DCBLD2	0.0574941	-0.0112337	0.203	0.174	1
LTA4H	0.0575084	0.0290565	0.127	0.08	1
HNRNPUL1	0.057601	0.0283649	0.255	0.18	1
RPP25L	0.0576328	-0.0237456	0.136	0.09	1
PSMD6	0.0576625	-0.195644	0.273	0.256	1
ING1	0.0577107	0.0935704	0.237	0.157	1
GAS2L2	0.0577131	-0.364373	0.127	0.134	1
GSS	0.0577759	-0.0744144	0.133	0.117	1
CCNL1	0.0577775	-0.0970432	0.621	0.572	1
ALCAM	0.0578666	0.516486	0.468	0.195	1
AKAP14	0.0579331	-0.115335	0.492	0.499	1
LETM2	0.0579437	0.170192	0.13	0.061	1
GAK	0.0579705	0.00455452	0.189	0.138	1
MDM1	0.0580376	-0.0660174	0.186	0.163	1
TLCD1	0.0580393	0.00676551	0.206	0.143	1
LARP1	0.0580832	-0.0494733	0.361	0.308	1
NFKBID	0.0581274	-0.00714225	0.121	0.073	1
MRPS33	0.058133	-0.122016	0.482	0.424	1
CXCL8	0.0581782	0.331372	0.502	0.363	1
RWDD3	0.0582314	0.0424814	0.223	0.161	1
NDRG1	0.0582499	0.561604	0.318	0.134	1
GOT1	0.0584323	0.106923	0.166	0.09	1
POP5	0.0584854	0.172238	0.329	0.229	1
CWC27	0.0584932	0.161459	0.14	0.076	1
NPM1	0.0584941	-0.107256	0.757	0.784	1
ARFGEF1	0.058569	0.0388717	0.26	0.161	1
LCA5	0.0586385	0.172749	0.316	0.199	1
ATP6V0E2	0.0586564	0.289085	0.183	0.052	1
DTNBP1	0.0587249	0.0235348	0.106	0.078	1
AEN	0.0587254	-0.00463855	0.143	0.086	1
MCRIP1	0.0587345	0.0410396	0.245	0.203	1
OSBPL2	0.0587389	0.110328	0.153	0.082	1
SACM1L	0.0588079	-0.114277	0.138	0.099	1
IRF2BP2	0.0588607	0.344699	0.515	0.325	1
HNRNPC	0.0588684	0.145051	0.703	0.641	1
C4orf19	0.0588977	0.0206108	0.112	0.086	1
CCZ1B	0.0589156	-0.128311	0.119	0.09	1
NKAP	0.0589166	0.074376	0.193	0.132	1
RNASEH2C	0.0589315	0.00493165	0.287	0.208	1
SERP1	0.0590875	0.382075	0.71	0.62	1
CDKN2AIPNL	0.0590942	-0.0047952	0.136	0.105	1
MRPS6	0.0591451	-0.201374	0.425	0.39	1
TMEM87B	0.0591708	0.0597444	0.132	0.076	1
DNAJA2	0.0592127	-0.198357	0.359	0.35	1
TCIRG1	0.0593066	-0.0324784	0.12	0.088	1
NSMCE3	0.0593973	0.0192922	0.171	0.128	1
NACC2	0.0594381	-0.0324057	0.139	0.09	1
XRN1	0.0594401	0.034428	0.23	0.184	1
TTF1	0.0594545	-0.177256	0.116	0.138	1
MAFK	0.0594765	0.233652	0.361	0.166	1
MED16	0.0596385	-0.00602617	0.143	0.099	1
CSGALNACT2	0.0596498	0.037982	0.112	0.08	1
ASRGL1	0.0597281	0.224285	0.691	0.593	1
SERPINB9	0.0597461	-0.0906938	0.283	0.241	1
IFITM1	0.0597738	-0.252936	0.096	0.124	1
TTC1	0.0598135	0.108423	0.31	0.212	1
GPRC5C	0.0598562	-0.197169	0.306	0.264	1
DNASE2	0.0598611	-0.0422411	0.142	0.117	1
BMPR1B	0.0599557	-0.0264576	0.204	0.145	1
DLD	0.0601524	-0.0117576	0.213	0.153	1
SAA1	0.0601576	0.0377011	0.143	0.071	1
ARPC5	0.0601789	0.0898078	0.367	0.302	1
CCDC6	0.0602175	0.220724	0.391	0.245	1
SGK3	0.060221	-0.190646	0.165	0.17	1
INSIG1	0.0603324	0.134263	0.195	0.088	1
CYB561D2	0.0604965	-0.0498178	0.189	0.13	1
GOLPH3L	0.06051	-0.180576	0.22	0.22	1
HCFC1	0.0605171	0.0957109	0.125	0.057	1
HMGN5	0.0605274	-0.076622	0.192	0.164	1
ARMT1	0.0605993	-0.00235508	0.148	0.13	1
ANKMY1	0.0606032	0.0302253	0.227	0.164	1
ATRAID	0.0606324	-0.237116	0.525	0.556	1
JUNB	0.0606641	0.238982	0.8	0.801	1
POC1B-AS1	0.0606847	-0.0724508	0.105	0.076	1
SRSF3	0.0608559	-0.323518	0.639	0.702	1
TMEM165	0.0608698	-0.0354239	0.525	0.409	1
MDH2	0.0609256	-0.189076	0.496	0.48	1
H2AFV	0.0609616	-0.262415	0.476	0.491	1
RNF213	0.0610122	-0.143865	0.244	0.199	1
BLOC1S2	0.0610484	-0.0275581	0.158	0.13	1
PART1	0.0610618	0.261695	0.214	0.109	1
SSR1	0.061173	0.101349	0.36	0.214	1
PFKP	0.0612013	0.128139	0.237	0.124	1
COPB1	0.0612049	0.0890315	0.446	0.294	1
PTPMT1	0.0612236	-0.195868	0.284	0.277	1
RNF220	0.0612512	-0.0701337	0.146	0.126	1
SH3BP4	0.0612693	-0.033486	0.132	0.088	1
POLR3K	0.0612807	-0.010942	0.21	0.166	1
KAT6B	0.0613259	0.195631	0.286	0.17	1
MTX1	0.0613614	0.0375455	0.354	0.266	1
ITPR3	0.0615726	0.0217649	0.137	0.08	1
CMTM4	0.0616018	-0.0124989	0.139	0.094	1
SMC3	0.0616168	-0.0790646	0.27	0.199	1
FGD5-AS1	0.0616497	0.06054	0.317	0.216	1
MAP3K5	0.0616899	0.115811	0.146	0.076	1
MEF2A	0.0618208	-0.0175969	0.366	0.293	1
SLC44A1	0.0618252	0.431509	0.401	0.207	1
CORO2A	0.0619037	0.137837	0.131	0.044	1
RPP38	0.0619391	-0.0950716	0.267	0.235	1
MALSU1	0.0619503	-0.14028	0.358	0.315	1
FAM13B	0.061976	-0.133187	0.143	0.14	1
COPB2	0.0619817	0.00252761	0.385	0.293	1
MUC20	0.0620035	0.02871	0.11	0.063	1
MORC3	0.0620199	0.0361303	0.129	0.115	1
CKS2	0.0620326	-0.0685854	0.477	0.449	1
NUDT16L1	0.0621293	-0.142743	0.191	0.193	1
LPGAT1	0.0623626	0.082745	0.235	0.174	1
CREBZF	0.0623834	-0.118995	0.136	0.12	1
PKIG	0.0623883	-0.244397	0.455	0.44	1
TP53BP1	0.0623889	-0.164217	0.257	0.22	1
BAZ2B	0.0624106	-0.0440102	0.3	0.241	1
DNAAF5	0.0624678	0.00581543	0.174	0.138	1
ATP9A	0.0624704	0.0605423	0.165	0.086	1
FRMPD2	0.0625527	-0.0621073	0.265	0.226	1
HDLBP	0.0627331	0.243483	0.58	0.428	1
DDX6	0.0627914	0.125653	0.402	0.298	1
MMP14	0.0630839	-0.106216	0.116	0.088	1
HIPK1	0.0631118	0.156918	0.586	0.465	1
BTN3A2	0.0631521	-0.0080703	0.124	0.09	1
ANO10	0.0632013	0.0277277	0.119	0.073	1
AGPS	0.0632046	-0.367078	0.162	0.212	1
AP1S1	0.0632136	-0.00667997	0.225	0.174	1
KIAA0753	0.0633139	-0.164712	0.094	0.122	1
BPHL	0.0633418	0.0136603	0.112	0.096	1
YTHDC1	0.0633905	0.0953737	0.396	0.285	1
EFCAB1	0.0634101	-0.28356	0.589	0.598	1
HNRNPR	0.0634174	0.102291	0.453	0.323	1
TRAPPC2B	0.0634379	0.0400491	0.215	0.141	1
RAB21	0.0635209	0.0947635	0.244	0.161	1
C12orf45	0.0636204	0.00195811	0.226	0.191	1
RPS19BP1	0.0636478	-0.0461116	0.394	0.323	1
FUBP3	0.0636558	0.0114962	0.13	0.073	1
CNIH4	0.0637428	-0.212952	0.377	0.359	1
INTS3	0.0637679	-0.114069	0.228	0.199	1
HAGHL	0.063789	-0.106827	0.253	0.258	1
SQLE	0.0637979	0.132979	0.385	0.252	1
SNX17	0.0638181	-0.042891	0.297	0.222	1
CBWD5	0.0638766	-0.102998	0.118	0.113	1
H2AFJ	0.0639148	-0.00359513	0.653	0.616	1
KCNN3	0.0639768	0.0725383	0.191	0.098	1
HMGXB3	0.0640001	0.154977	0.293	0.191	1
NAA20	0.0641044	-0.03765	0.481	0.428	1
B3GALNT2	0.0641565	-0.167802	0.132	0.13	1
TOM1	0.0642131	0.220051	0.228	0.117	1
KMT2E-AS1	0.064294	-0.156683	0.25	0.243	1
MAP4K4	0.0642993	0.0126566	0.296	0.228	1
SP100	0.0644112	0.252637	0.288	0.143	1
INTS6	0.0644582	0.167056	0.26	0.159	1
ZNRF1	0.0644682	-0.116393	0.191	0.151	1
AZI2	0.0644819	-0.0976271	0.27	0.237	1
DDAH2	0.0645211	-0.00540501	0.339	0.285	1
ARAP1	0.0645327	-0.0625711	0.1	0.088	1
PPP1CA	0.064556	0.175343	0.314	0.226	1
MCU	0.0646325	0.112934	0.161	0.094	1
RBM18	0.0647379	0.116831	0.135	0.08	1
ENSA	0.0647508	-0.0605723	0.497	0.415	1
MRFAP1	0.0647969	0.154929	0.533	0.442	1
ZNF638	0.0647969	-0.111513	0.303	0.264	1
ANAPC5	0.0649539	0.117456	0.398	0.298	1
SRSF7	0.0649728	-0.349173	0.455	0.48	1
GTPBP1	0.0650065	0.0196368	0.128	0.086	1
SYNJ2BP	0.0650643	0.113624	0.24	0.168	1
SERPINB1	0.0651566	0.119594	0.643	0.564	1
PTPA	0.0652202	0.0091896	0.243	0.191	1
NAA60	0.0652679	-0.136054	0.2	0.195	1
PKP4	0.0652731	0.0861947	0.147	0.084	1
PMVK	0.0652902	0.0868887	0.298	0.197	1
RPL7L1	0.065336	-0.119212	0.285	0.252	1
LEO1	0.0653619	-0.0160038	0.103	0.076	1
MROH1	0.0654117	-0.0962481	0.137	0.096	1
MSMO1	0.0654241	0.0310609	0.235	0.14	1
CCDC50	0.0654447	-0.0163195	0.368	0.281	1
MIA3	0.0654584	0.0205123	0.212	0.155	1
NISCH	0.0654982	-0.0316538	0.124	0.08	1
ANKRD17	0.0654994	-0.0827917	0.204	0.168	1
KMT5B	0.0655584	-0.0167703	0.221	0.153	1
PLCB1	0.0655687	-0.287856	0.223	0.239	1
URB1-AS1	0.065608	-0.188534	0.163	0.168	1
CCDC51	0.0656087	0.0870276	0.146	0.086	1
SCGB1D2	0.0656254	0.413905	0.69	0.564	1
SLC3A1	0.0657021	0.336914	0.221	0.065	1
SLC25A35	0.065771	-0.418724	0.096	0.159	1
ACOT13	0.0658346	0.0825058	0.248	0.168	1
CFAP206	0.0658662	0.0285948	0.327	0.277	1
NPDC1	0.0658667	0.242822	0.294	0.229	1
FAM216B	0.0658899	-0.0111328	0.562	0.489	1
DDB1	0.065901	-0.061465	0.3	0.208	1
APOL4	0.0659098	0.0374767	0.147	0.09	1
TPR	0.0659663	-0.0480624	0.461	0.392	1
VNN1	0.0660017	0.175496	0.118	0.027	1
CBX4	0.0660162	0.157568	0.27	0.17	1
UBAP1	0.0660241	0.0655334	0.235	0.182	1
FOPNL	0.0660435	-0.188983	0.121	0.138	1
YWHAB	0.0660505	0.288823	0.619	0.507	1
DDX41	0.0661554	-0.0815517	0.103	0.076	1
RHOU	0.0662018	0.262257	0.515	0.327	1
MET	0.0662065	0.0826917	0.19	0.115	1
ZFAND6	0.066229	0.110155	0.458	0.352	1
SUMO1	0.066244	-0.204159	0.579	0.577	1
C18orf32	0.0662515	-0.0408287	0.669	0.641	1
ERGIC3	0.06627	-0.0819895	0.611	0.543	1
MAP3K19	0.0662828	-0.155123	0.374	0.352	1
TPM4	0.0662899	0.146688	0.495	0.423	1
CEMIP2	0.0662952	0.0375762	0.233	0.138	1
TOMM6	0.0663438	-0.166328	0.639	0.642	1
LRRC46	0.0663642	-0.300891	0.544	0.585	1
AC007114.1	0.0665112	-0.257867	0.13	0.163	1
PUF60	0.0665459	-0.0816436	0.378	0.342	1
UBA6	0.06667	-0.0274172	0.187	0.136	1
ERCC5	0.0667052	0.0425382	0.113	0.082	1
MAPK14	0.0667221	0.0613787	0.124	0.075	1
PPP4R3A	0.0667661	-0.0784543	0.371	0.335	1
COPS8	0.0667798	-0.162391	0.271	0.258	1
DPM2	0.0668015	-0.152833	0.216	0.197	1
STXBP4	0.0668098	0.0442061	0.15	0.103	1
ROGDI	0.0668726	-0.0402744	0.133	0.107	1
CASP9	0.0669057	0.0162121	0.105	0.065	1
PAK4	0.0669166	-0.0299058	0.109	0.065	1
CASP7	0.0669259	0.0359568	0.139	0.107	1
PEAK1	0.067059	-0.0220492	0.148	0.103	1
PCNX3	0.0671012	0.0178462	0.121	0.075	1
NORAD	0.0671769	-0.0234922	0.42	0.356	1
ISCU	0.0673293	0.0845475	0.471	0.386	1
PFKFB3	0.0673545	0.286197	0.308	0.138	1
NDUFS1	0.0674204	0.180965	0.299	0.174	1
IMP3	0.0674645	-0.0632169	0.36	0.298	1
SPOP	0.0675822	-0.0443343	0.193	0.151	1
TRAPPC2	0.0676086	-0.0002518	0.102	0.071	1
BAG6	0.067678	-0.0402744	0.28	0.216	1
ANKFN1	0.0677152	-0.21653	0.149	0.178	1
USO1	0.0677577	0.124233	0.273	0.136	1
ASCC2	0.0677797	0.0346224	0.102	0.054	1
TOR1AIP2	0.0678014	-0.169432	0.259	0.239	1
TLK2	0.0678395	-0.00718259	0.127	0.078	1
DEGS1	0.0678674	0.0881405	0.227	0.141	1
NCLN	0.0678805	-0.0465242	0.107	0.084	1
C7orf57	0.0680078	-0.172258	0.268	0.252	1
THADA	0.0680143	-0.0399369	0.169	0.151	1
REXO4	0.0680201	-0.0291851	0.176	0.138	1
DVL3	0.068098	0.0794018	0.149	0.067	1
TOMM70	0.0681894	0.137571	0.113	0.059	1
MDP1	0.0682341	0.084671	0.235	0.14	1
C12orf74	0.0683206	0.152784	0.136	0.046	1
KLC1	0.0683577	0.0846594	0.239	0.136	1
SENP6	0.0683857	0.0423378	0.3	0.229	1
AIP	0.0683922	-0.102304	0.115	0.088	1
PIGK	0.0684344	-0.0903183	0.118	0.115	1
SEC63	0.0684717	0.129805	0.304	0.195	1
CASP8	0.0685124	-0.0239296	0.156	0.113	1
RRP15	0.0685833	-0.123068	0.143	0.128	1
TSPO	0.0687289	0.134559	0.6	0.497	1
BLVRB	0.0688131	0.0239249	0.336	0.258	1
FRK	0.0688248	0.220982	0.213	0.092	1
GORASP1	0.068833	-0.0521302	0.106	0.078	1
PTBP1	0.0688832	0.0886287	0.355	0.235	1
SH3RF1	0.0690891	0.130352	0.176	0.078	1
LAGE3	0.0691594	-0.186965	0.155	0.151	1
TVP23B	0.069198	-0.133793	0.149	0.134	1
ABHD11	0.0692521	-0.336673	0.451	0.482	1
SLC35B3	0.0692698	-0.161055	0.219	0.205	1
ZDHHC2	0.0693353	0.0827706	0.237	0.136	1
FKBP8	0.0693675	-0.0799921	0.352	0.293	1
LCA5L	0.0694047	-0.0198559	0.251	0.231	1
MTSS1	0.0694631	0.122882	0.143	0.057	1
LINC00641	0.0695309	0.00493261	0.102	0.071	1
CHMP3	0.0695332	0.175768	0.399	0.281	1
GTPBP6	0.0695659	-0.00429855	0.165	0.113	1
NPW	0.0695819	-0.10994	0.111	0.094	1
SOX5	0.069588	0.0403887	0.126	0.094	1
PCGF5	0.0696063	0.0332448	0.179	0.105	1
KIF9	0.0696154	-0.492686	0.763	0.841	1
AC027031.2	0.0699057	-0.013759	0.129	0.096	1
ARMC3	0.0699708	-0.0453568	0.576	0.564	1
AEBP2	0.069989	0.0195088	0.15	0.12	1
MRPL47	0.0699898	-0.252337	0.361	0.354	1
CCDC18-AS1	0.0700158	-0.0829005	0.204	0.159	1
SCNN1A	0.0700197	0.115878	0.341	0.189	1
TCTA	0.0700547	-0.0399906	0.156	0.094	1
TOMM34	0.0700594	-0.039235	0.136	0.105	1
C11orf58	0.0700923	0.00424566	0.631	0.568	1
JPT2	0.0700989	0.278826	0.546	0.384	1
ATE1	0.0701728	0.0668613	0.143	0.071	1
MAP4	0.0703165	0.124813	0.344	0.252	1
AFF1	0.0704296	0.126193	0.193	0.101	1
TYMP	0.0704323	-0.0683618	0.459	0.377	1
HMG20B	0.0704489	-0.231172	0.244	0.25	1
C9orf116	0.0705557	-0.231263	0.784	0.816	1
LAMA3	0.0705728	0.144081	0.227	0.092	1
PRPF4B	0.0706721	-0.248384	0.482	0.493	1
AMFR	0.0707185	-0.0568756	0.156	0.138	1
OSBPL9	0.0707532	-0.0528093	0.209	0.134	1
PPP1R3B	0.0707748	0.14681	0.203	0.084	1
ERAL1	0.0708041	-0.0184745	0.102	0.075	1
TPD52L2	0.0708752	0.0782294	0.189	0.124	1
CHTOP	0.0709558	-0.207284	0.257	0.228	1
COMMD1	0.0709953	-0.110775	0.314	0.294	1
ZFAND1	0.0710393	-0.00153348	0.169	0.14	1
CCDC30	0.071115	-0.134632	0.355	0.361	1
LGALS3BP	0.0711188	0.0568455	0.383	0.264	1
DRAP1	0.0711865	-0.102066	0.408	0.333	1
FXN	0.0711866	-0.0557441	0.099	0.101	1
HOOK2	0.0712227	-0.000942382	0.175	0.119	1
MGAT5	0.0712243	0.121656	0.198	0.101	1
NUP42	0.0712628	-0.0142013	0.179	0.157	1
SDC3	0.0713396	0.0689697	0.133	0.065	1
SERPINB8	0.0713397	0.102761	0.102	0.029	1
ZFHX2	0.0714121	-0.127523	0.14	0.13	1
TGOLN2	0.0714295	0.0817423	0.422	0.283	1
TUBB2A	0.071486	0.328615	0.288	0.141	1
TM2D2	0.0715268	0.0974331	0.209	0.134	1
ARRDC1	0.0715751	0.0299672	0.287	0.176	1
NARS	0.0716021	0.0504318	0.513	0.402	1
KCNE1	0.0717131	-0.208796	0.083	0.124	1
SMPD4	0.0717736	-0.00372055	0.107	0.08	1
RBM4	0.0717809	-0.183053	0.413	0.394	1
CEP95	0.0717982	-0.135884	0.205	0.203	1
WIPI1	0.07184	0.150669	0.177	0.078	1
SNAPC3	0.0719373	0.075699	0.122	0.073	1
STT3B	0.0720807	-0.0051434	0.203	0.117	1
HILPDA	0.0721506	0.213084	0.21	0.101	1
C11orf74	0.0723216	-0.297876	0.472	0.52	1
EIPR1	0.0723827	0.0447523	0.126	0.088	1
RHOT1	0.0723862	0.0292524	0.116	0.073	1
LASP1	0.0724334	-0.057981	0.143	0.105	1
PITRM1	0.072483	-0.0537115	0.115	0.069	1
DIDO1	0.0725432	-0.00460969	0.139	0.111	1
PCBD1	0.0726149	-0.0552156	0.568	0.545	1
MRPS36	0.0727702	-0.294583	0.501	0.533	1
FNIP1	0.0728882	0.0139042	0.194	0.14	1
ISCA2	0.0728883	-0.20125	0.267	0.279	1
H1F0	0.0730022	0.186463	0.196	0.113	1
BMI1	0.0731735	0.12787	0.166	0.09	1
POLR2J	0.0732125	-0.357614	0.468	0.524	1
YIF1A	0.0732232	0.0843738	0.372	0.279	1
PSMD2	0.0732533	0.00641934	0.306	0.247	1
LAP3	0.073274	0.109693	0.371	0.231	1
CTBP1	0.0733468	-0.0817081	0.281	0.247	1
DDX24	0.0733553	0.00706284	0.659	0.568	1
RPS26	0.0733714	-0.138018	0.861	0.914	1
RALBP1	0.073426	0.114802	0.395	0.279	1
ATP5PD	0.0734705	-0.0699558	0.626	0.637	1
CHMP1A	0.0734788	-0.0372081	0.188	0.168	1
C1orf52	0.0736297	-0.328788	0.183	0.252	1
CYP27A1	0.0736477	0.150154	0.144	0.057	1
PICALM	0.073683	0.17044	0.251	0.14	1
IFT20	0.073701	-0.0369074	0.438	0.373	1
TMEM101	0.073704	0.125464	0.507	0.417	1
DESI2	0.0737059	-0.174477	0.221	0.201	1
KIAA0895	0.0738039	0.00402045	0.195	0.143	1
TWF1	0.073929	-0.0932254	0.491	0.396	1
METTL26	0.0739544	-0.0219764	0.421	0.375	1
SPATA13	0.0740791	-0.0429141	0.273	0.218	1
KIF22	0.0741548	-0.0922028	0.16	0.18	1
BECN1	0.0741748	0.0332748	0.263	0.155	1
IER5	0.0741831	0.0266407	0.29	0.201	1
MAST4	0.0741837	0.0936586	0.216	0.13	1
CCDC121	0.0743077	-0.0899094	0.091	0.101	1
AC046134.2	0.0743173	-0.0501393	0.143	0.136	1
DCTN6	0.0743713	0.0117251	0.253	0.187	1
POLR2J3	0.0743775	-0.208364	0.142	0.166	1
YES1	0.074404	-0.0949417	0.232	0.201	1
SRSF1	0.074441	-0.121153	0.274	0.241	1
LINC01186	0.0744705	-0.0802233	0.116	0.101	1
HOTAIRM1	0.0745265	-0.494849	0.083	0.187	1
PLS1	0.0746317	0.0334988	0.19	0.143	1
POLR2E	0.0746351	-0.101014	0.378	0.323	1
UBE2F	0.0747666	-0.0667478	0.152	0.13	1
SPRYD7	0.0747979	0.0653136	0.207	0.143	1
RBFA	0.0749264	-0.00848314	0.189	0.149	1
SMARCE1	0.0749302	0.0547928	0.405	0.331	1
MAP2K1	0.0749556	-0.0105628	0.103	0.073	1
RNASEH2B	0.0749844	-0.216001	0.197	0.201	1
KMT2C	0.0749874	-0.112093	0.32	0.294	1
PGK1	0.075086	0.0423131	0.535	0.451	1
GPBP1	0.0750893	-0.207392	0.635	0.62	1
PDZD8	0.0751066	0.187297	0.401	0.239	1
RNF114	0.075113	-0.00734895	0.304	0.252	1
SF3B6	0.0752477	-0.284624	0.623	0.702	1
AIFM1	0.0753183	-0.00513527	0.214	0.149	1
KIF27	0.075319	-0.383083	0.337	0.354	1
GAREM1	0.0753345	0.153586	0.156	0.067	1
RP1	0.0755397	0.137961	0.321	0.231	1
RHEX	0.0756536	-0.127411	0.253	0.231	1
ALDH3B1	0.0757224	0.202897	0.339	0.195	1
MB	0.0757264	-0.0690989	0.102	0.128	1
KLHL18	0.0758125	0.0454941	0.119	0.088	1
TAF10	0.075871	-0.00446646	0.524	0.474	1
CNN3	0.0758714	-0.124795	0.294	0.272	1
ZNF83	0.0758796	0.00477422	0.211	0.149	1
MRLN	0.0759881	-0.930784	0.408	0.543	1
MICU1	0.0760002	0.0491067	0.243	0.163	1
SLC25A11	0.0760835	0.070057	0.271	0.195	1
THOC1	0.0762237	-0.194309	0.095	0.14	1
C15orf40	0.076293	-0.0995321	0.243	0.201	1
HNRNPH3	0.076307	-0.128701	0.438	0.419	1
ATMIN	0.0763293	-0.0173981	0.122	0.094	1
IPO5	0.0763933	0.0980036	0.183	0.103	1
LIN7C	0.0764057	-0.0148726	0.175	0.168	1
ENDOV	0.0764156	-0.131299	0.095	0.101	1
SEC62	0.0764213	0.0686348	0.664	0.585	1
PLPPR3	0.0764584	-0.367689	0.086	0.161	1
MAF1	0.0764835	0.00181767	0.229	0.172	1
POLD2	0.0765361	0.0960391	0.353	0.252	1
CRIPT	0.0766077	-0.0779617	0.33	0.27	1
PLEKHO1	0.076696	-0.240188	0.058	0.113	1
TP73	0.0766965	0.00272905	0.179	0.113	1
SPSB2	0.0768646	-0.0636522	0.153	0.153	1
SLTM	0.0768872	0.0379745	0.426	0.356	1
ALYREF	0.0769011	-0.237405	0.248	0.264	1
MPHOSPH8	0.0770137	0.127645	0.318	0.212	1
ORC3	0.0771295	-0.0526807	0.159	0.138	1
MGST1	0.0771957	0.380639	0.437	0.319	1
WNK1	0.077211	0.224515	0.361	0.178	1
ESR1	0.0772335	0.0137509	0.431	0.314	1
FOXK2	0.0773176	0.0021414	0.112	0.071	1
CYP51A1	0.0773916	0.0420723	0.254	0.168	1
AL355353.1	0.0774621	-0.235415	0.106	0.113	1
EIF3K	0.0774625	-0.0309921	0.648	0.641	1
PIM3	0.0775501	0.368503	0.541	0.338	1
VWA1	0.0775558	0.115094	0.128	0.065	1
EPS8L2	0.0775631	-0.0661675	0.293	0.205	1
STMN1	0.0776444	-0.140688	0.421	0.394	1
RNF24	0.0776814	0.0964984	0.101	0.065	1
LEFTY1	0.0776951	0.866173	0.277	0.141	1
CASTOR3	0.0777496	-0.122148	0.16	0.138	1
HDDC2	0.0779191	-0.0603407	0.345	0.272	1
TFB2M	0.0779358	-0.121244	0.092	0.111	1
MSH3	0.0779394	-0.0672482	0.183	0.147	1
PPP1R12A	0.0779651	0.0185058	0.209	0.145	1
AKT2	0.0782504	-0.0160115	0.18	0.149	1
CAPZB	0.0782633	-0.0226665	0.463	0.386	1
CDS1	0.0782965	0.32234	0.529	0.354	1
H19	0.0783238	0.113589	0.1	0.069	1
SLC52A2	0.0783421	0.0227323	0.138	0.076	1
MYL12A	0.0783727	-0.253146	0.82	0.887	1
ARV1	0.0785024	-0.0880196	0.104	0.086	1
COG2	0.078504	0.0811615	0.13	0.099	1
BBS2	0.0785829	0.0173401	0.129	0.09	1
MTA1	0.0786149	-0.099405	0.188	0.159	1
STX17	0.0786185	-0.114351	0.134	0.101	1
USP25	0.0788652	0.054379	0.169	0.088	1
APEH	0.0789232	0.0592675	0.142	0.071	1
MYO15B	0.0790288	-0.11959	0.097	0.126	1
SLC66A2	0.0790633	0.200389	0.256	0.134	1
ZSCAN1	0.0791258	-0.196739	0.137	0.141	1
ACLY	0.0791695	0.113066	0.238	0.141	1
RUNDC1	0.0791911	-0.0289231	0.127	0.084	1
TOP2B	0.0792006	-0.0505022	0.247	0.199	1
ZNF688	0.0793733	-0.000778031	0.194	0.151	1
NDUFA6	0.0794099	-0.233894	0.494	0.522	1
PUM3	0.0794402	-0.0192981	0.171	0.138	1
MAX	0.0796254	-0.140436	0.188	0.159	1
BRMS1	0.0796277	-0.0745102	0.174	0.136	1
FAM120AOS	0.0796674	-0.0681836	0.208	0.153	1
DYNC2LI1	0.0799049	-0.0154084	0.418	0.384	1
COPS6	0.0800025	-0.0778655	0.405	0.337	1
ATF3	0.080008	0.144835	0.837	0.721	1
DYRK3	0.080107	0.16732	0.181	0.096	1
DCTN3	0.0801585	0.126312	0.425	0.312	1
ORAI1	0.0802502	-0.0129419	0.122	0.082	1
MTRES1	0.0803344	-0.0210657	0.119	0.082	1
ZBTB20	0.0803484	0.275272	0.344	0.197	1
EI24	0.0804036	0.110934	0.265	0.18	1
AIMP1	0.0806057	-0.000571787	0.445	0.386	1
EHD4	0.080685	0.0916881	0.257	0.149	1
ENPP5	0.0806922	0.0971996	0.149	0.078	1
DCP2	0.0806947	-0.102927	0.169	0.17	1
PPP5C	0.0807123	0.0109603	0.175	0.107	1
EFTUD2	0.0808207	-0.0352262	0.103	0.082	1
MPC1	0.0808283	0.0429173	0.453	0.361	1
DDAH1	0.0808698	-0.0924518	0.257	0.187	1
GCLC	0.0808944	0.0762092	0.191	0.113	1
TMEM254	0.0809212	-0.091345	0.241	0.208	1
TSPAN3	0.0809722	0.184359	0.487	0.34	1
SURF1	0.0810564	-0.0398413	0.36	0.283	1
PHPT1	0.0810574	-0.0245375	0.586	0.553	1
PDZD11	0.0810996	-0.0410819	0.227	0.174	1
BCL7B	0.0811203	0.0562871	0.233	0.172	1
KCNRG	0.0811434	-0.137234	0.279	0.256	1
CCDC170	0.0811876	-0.234183	0.662	0.671	1
MIR4458HG	0.0812615	-0.242487	0.278	0.241	1
CMAS	0.0813229	0.0683729	0.135	0.082	1
NOL7	0.0813417	0.0380073	0.518	0.419	1
UQCR10	0.0813616	-0.179555	0.809	0.849	1
ATP6V0D1	0.0814183	0.130398	0.505	0.367	1
WARS	0.0814468	0.210978	0.334	0.191	1
PDLIM5	0.0814847	-0.00412785	0.378	0.272	1
OST4	0.0815083	0.255639	0.737	0.717	1
CAPN1	0.0815947	0.140408	0.285	0.174	1
APOL1	0.0816356	0.0468534	0.344	0.252	1
WDR13	0.0817071	0.00552568	0.427	0.3	1
STK24	0.0817331	0.148296	0.365	0.228	1
KATNBL1	0.0817574	-0.169915	0.282	0.239	1
SECISBP2	0.0818105	0.0123172	0.252	0.197	1
PTPN3	0.0818422	-0.00428932	0.202	0.134	1
ILF3	0.0818554	-0.139049	0.354	0.308	1
PRKD2	0.0820337	0.0742916	0.107	0.071	1
KIAA1211L	0.0820608	0.137997	0.304	0.199	1
SVBP	0.082116	-0.0691684	0.287	0.241	1
ATP11A	0.0821814	0.189786	0.229	0.105	1
PHF10	0.0822329	0.0400495	0.192	0.12	1
SQOR	0.0822361	0.0937925	0.112	0.044	1
PINK1	0.0822946	-0.010318	0.136	0.092	1
WDR43	0.0823024	0.0328554	0.193	0.147	1
NOL3	0.0823312	0.035463	0.112	0.069	1
TSPAN31	0.0823989	0.0169305	0.173	0.115	1
OCEL1	0.0824062	-0.214194	0.324	0.323	1
CHM	0.0824626	0.0329792	0.128	0.075	1
ARL4A	0.0825951	0.139283	0.541	0.428	1
YIPF2	0.0826022	-0.0691721	0.188	0.134	1
DBNDD2	0.082608	-0.0934312	0.247	0.18	1
ZNF486	0.0826593	-0.0416705	0.106	0.076	1
TMEM208	0.0827107	0.0825569	0.448	0.358	1
GJA1	0.0829026	0.0462939	0.162	0.117	1
ADAMTS9	0.0829579	0.0462341	0.116	0.076	1
NDUFA13	0.0830299	-0.107054	0.788	0.859	1
CAMSAP1	0.0830535	-0.00562826	0.201	0.13	1
MFF	0.0830589	0.158848	0.286	0.172	1
TSPYL1	0.0830611	0.124725	0.229	0.136	1
ZNHIT1	0.0831161	-0.205586	0.649	0.683	1
UBE2S	0.0831537	-0.0710658	0.465	0.423	1
CROCC	0.083363	-0.0684675	0.183	0.157	1
MRPS17	0.0834361	-0.197478	0.293	0.315	1
MBP	0.0835275	-0.0621967	0.535	0.465	1
TPBG	0.0835338	0.0802155	0.165	0.092	1
KDELR1	0.0835341	0.0195779	0.461	0.386	1
SCAF11	0.0835856	-0.0256682	0.487	0.398	1
RPS6	0.0835973	0.243709	0.92	0.939	1
BET1	0.0836136	0.00257837	0.166	0.145	1
CCDC85B	0.0836292	0.0305015	0.27	0.214	1
CCNI	0.0836799	0.430453	0.684	0.539	1
IPO7	0.0837298	0.110251	0.341	0.184	1
CDC42EP3	0.0837907	0.079476	0.243	0.174	1
ARF1	0.0838786	-0.00539099	0.577	0.537	1
LRWD1	0.0839252	0.100651	0.305	0.228	1
TMEM183A	0.0839282	-0.0725822	0.219	0.161	1
GSTM3	0.0839336	0.120408	0.201	0.136	1
CHKA	0.0839664	0.0140367	0.204	0.145	1
KARS	0.0839711	0.0157403	0.186	0.12	1
PDLIM4	0.0840193	-0.41409	0.141	0.245	1
C4orf47	0.0841212	0.0900141	0.275	0.21	1
NKIRAS2	0.0841617	0.0170896	0.106	0.075	1
BCAS3	0.0841917	-0.0139099	0.139	0.109	1
ZFAND5	0.0842299	0.238525	0.646	0.516	1
SURF2	0.0842345	0.0843502	0.313	0.254	1
ZC3H4	0.0843072	-0.102368	0.095	0.117	1
CSNK1D	0.0843192	-0.151518	0.297	0.27	1
TXN2	0.0844318	0.0153513	0.32	0.226	1
STUB1	0.0845464	-0.00449941	0.473	0.402	1
JUP	0.0846449	0.233414	0.403	0.224	1
IDS	0.0847216	0.0785402	0.376	0.256	1
ARL2BP	0.0847352	0.0865442	0.304	0.191	1
GFOD2	0.0847399	-0.122262	0.129	0.145	1
HNRNPF	0.0847551	-0.0757951	0.589	0.547	1
PLAAT3	0.0848786	0.435664	0.522	0.298	1
IPMK	0.0848808	0.137123	0.149	0.075	1
ZFPM1	0.0849507	-0.083596	0.197	0.18	1
CHD6	0.0849882	-0.105469	0.186	0.161	1
ADD1	0.0850197	0.0504409	0.266	0.159	1
ESYT2	0.0850242	0.214325	0.324	0.172	1
SAFB	0.085069	-0.0926543	0.239	0.189	1
KLHDC2	0.0851628	-0.00425148	0.243	0.172	1
DNAJC1	0.085172	0.116023	0.22	0.143	1
SYNE4	0.0852647	0.0272209	0.103	0.071	1
NCBP2AS2	0.0852694	-0.277827	0.154	0.182	1
MGAT4B	0.0853881	-0.134368	0.194	0.149	1
PNPO	0.0854192	0.070624	0.1	0.042	1
MS4A8	0.0854532	0.300967	0.696	0.574	1
SMIM7	0.0854753	-0.153864	0.391	0.358	1
GSE1	0.0854773	0.0804336	0.278	0.147	1
BUB3	0.0855522	-0.0255549	0.191	0.147	1
CYC1	0.085565	-0.113285	0.344	0.312	1
ATP5ME	0.0856325	-0.217827	0.836	0.91	1
PRDX5	0.0858027	-0.13774	0.903	0.92	1
RBMXL1	0.0861168	0.0256591	0.112	0.067	1
SCGB2A2	0.0861656	0.540651	0.137	0.059	1
PARP14	0.0862622	-0.13486	0.381	0.344	1
ACYP2	0.0862846	-0.192157	0.21	0.229	1
CYB5D1	0.0863129	0.0312463	0.27	0.201	1
SPPL2B	0.0863375	-0.212078	0.241	0.235	1
MATR3.1	0.0863554	-0.15167	0.085	0.122	1
NUS1	0.0863803	-0.0241492	0.145	0.067	1
MYO1C	0.0866785	-0.0388944	0.178	0.084	1
POLR3GL	0.0866919	-0.0797346	0.161	0.109	1
RAD23A	0.0867715	0.0648992	0.42	0.317	1
EMC3	0.0867897	-0.0813727	0.404	0.319	1
PIGA	0.0868182	0.198526	0.237	0.105	1
UROS	0.0868631	-0.201999	0.132	0.109	1
ACAT1	0.0870029	0.0028793	0.332	0.283	1
UBE3A	0.0871268	0.110851	0.292	0.199	1
CCDC40	0.0874479	0.040565	0.341	0.229	1
ZNF33B	0.0874669	-0.0273361	0.196	0.151	1
HIST2H2AA4	0.0875592	-0.682713	0.183	0.315	1
BCL6	0.0875878	0.374484	0.262	0.065	1
YWHAE	0.0876757	-0.215408	0.839	0.866	1
R3HDM2	0.087759	0.114631	0.299	0.189	1
MED11	0.0878376	0.0163589	0.24	0.193	1
RPF2	0.0878381	0.216786	0.305	0.205	1
GEMIN7-AS1	0.0878779	-0.0431156	0.116	0.103	1
CAPZA2	0.0879003	0.258421	0.518	0.407	1
MRPL38	0.0879891	-0.0750593	0.263	0.231	1
FAHD1	0.0879928	0.0392476	0.114	0.063	1
GOLPH3	0.0880143	0.148342	0.314	0.168	1
COQ9	0.08803	-0.18919	0.166	0.143	1
RHBDD2	0.0880779	-0.150023	0.237	0.218	1
GMFB	0.0881319	-0.00129329	0.183	0.132	1
SETD3	0.0881586	0.0232288	0.206	0.149	1
MPZL2	0.088169	0.386476	0.428	0.212	1
VAMP3	0.0882401	0.060429	0.241	0.157	1
UBE2D4	0.0885194	0.0310498	0.109	0.065	1
CAPRIN1	0.0886864	0.0829122	0.482	0.338	1
IFI27L2	0.0887393	-0.455891	0.41	0.47	1
CFAP69	0.0888999	-0.0982428	0.292	0.243	1
TUG1	0.0889454	0.00570268	0.222	0.153	1
JDP2	0.0890053	0.00799394	0.146	0.086	1
JUN	0.0890219	-0.24282	0.779	0.832	1
PQBP1	0.0890639	0.0750899	0.22	0.147	1
CEP70	0.0890886	0.122649	0.465	0.365	1
CTDP1	0.0891206	-0.0408643	0.11	0.078	1
LINC02802	0.0891426	-0.274381	0.121	0.141	1
CAP1	0.0891592	0.32392	0.381	0.226	1
RDH10	0.0892577	0.0397759	0.218	0.141	1
ADD3	0.0893046	-0.000409287	0.348	0.258	1
WARS2	0.0893454	-0.00366732	0.109	0.078	1
SLC33A1	0.0893788	0.145843	0.146	0.061	1
DYNLT1	0.0896683	-0.195891	0.853	0.876	1
KRT8	0.0897311	0.342117	0.735	0.69	1
PLA2G12A	0.0897475	-0.0817754	0.203	0.149	1
FIP1L1	0.0897908	-0.0439489	0.172	0.157	1
WDR82	0.0898837	0.0642076	0.241	0.151	1
PLAC4	0.0899636	0.210385	0.17	0.132	1
EIF2AK1	0.0900643	0.127009	0.31	0.205	1
R3HDM4	0.0900712	0.144847	0.193	0.094	1
HOOK1	0.090143	0.219233	0.283	0.119	1
DRC7	0.0902552	-0.0437724	0.13	0.094	1
FAM49B	0.0903055	-0.105731	0.148	0.115	1
TOMM40	0.0903611	-0.0499473	0.164	0.13	1
LSR	0.0903868	-0.13718	0.24	0.191	1
RPS10	0.0904338	-0.596077	0.683	0.793	1
BABAM1	0.0905131	-0.0680827	0.166	0.107	1
RARS2	0.0905479	-0.0387074	0.208	0.17	1
PCMTD2	0.0906312	-0.0263035	0.187	0.113	1
ARMC10	0.0906337	0.0235249	0.223	0.17	1
MED15	0.0906477	-0.0532732	0.174	0.143	1
NFYB	0.0906997	-0.100284	0.163	0.141	1
ETFB	0.0907076	-0.117513	0.374	0.346	1
AKAP11	0.0907251	0.157336	0.18	0.096	1
SPEN	0.0907824	0.0365811	0.27	0.193	1
MIPEP	0.0907931	0.088479	0.183	0.128	1
MED23	0.0908036	0.00128357	0.117	0.076	1
CFAP52	0.0908676	-0.0477754	0.38	0.344	1
RPL34	0.0909432	-0.0545559	0.964	0.971	1
URM1	0.0909921	-0.148236	0.18	0.193	1
RPN2	0.0910053	0.0674896	0.429	0.306	1
EIF1B	0.0910626	-0.0865694	0.472	0.402	1
PHKB	0.0911421	0.202374	0.231	0.115	1
RPL39	0.0911746	-0.0312758	0.981	0.977	1
CDV3	0.0912069	0.0494427	0.48	0.363	1
AFG3L2	0.0912422	0.0373543	0.224	0.149	1
NMI	0.0912466	-0.10312	0.199	0.164	1
GNL3	0.0912835	0.0352969	0.209	0.151	1
USP22	0.091323	0.0133878	0.352	0.275	1
MARCH2	0.0913435	-0.109086	0.13	0.107	1
PRKAA1	0.0913988	-0.00275115	0.172	0.115	1
IFT74	0.0916451	-0.0133177	0.334	0.289	1
REPIN1	0.0916462	-0.0797384	0.257	0.184	1
SYPL1	0.0916608	-0.0519336	0.525	0.426	1
LSM10	0.0916965	-0.00595675	0.176	0.13	1
SNAPIN	0.0918059	-0.285408	0.174	0.199	1
TIMM44	0.0918877	-0.231314	0.096	0.126	1
IL13RA1	0.0922115	0.235267	0.226	0.111	1
KLHL7	0.0924118	-0.0627812	0.12	0.113	1
SDK1	0.0924517	-0.0885766	0.131	0.111	1
MRPS15	0.0926467	0.244302	0.364	0.266	1
HMGB1	0.0927437	0.17412	0.831	0.788	1
CGRRF1	0.0927459	-0.0126348	0.11	0.073	1
MED13	0.0928156	-0.0177403	0.246	0.185	1
ARHGEF1	0.092839	-0.0218336	0.1	0.078	1
MHENCR	0.0928562	0.0398802	0.132	0.076	1
TMCO1	0.0928943	0.03952	0.581	0.449	1
PNPLA2	0.0929012	0.0104005	0.267	0.197	1
UTRN	0.0929741	-0.0450633	0.317	0.254	1
SFTA2	0.0930236	0.147716	0.381	0.289	1
ACADM	0.093089	0.00915304	0.192	0.149	1
DNM1L	0.0931678	-0.115398	0.237	0.172	1
BCOR	0.0933159	0.0229764	0.129	0.067	1
DAZAP1	0.0933218	-0.01465	0.149	0.134	1
SUPT16H	0.093433	-0.050653	0.253	0.191	1
TBCC	0.0935785	-0.0725051	0.099	0.117	1
RAD17	0.0935865	-0.0243099	0.127	0.098	1
NELFA	0.0936103	-0.0621927	0.145	0.103	1
RALB	0.0936225	-0.0270388	0.197	0.155	1
CCDC47	0.0936875	-0.0673542	0.351	0.272	1
TLE5	0.0936977	0.176396	0.56	0.468	1
ATP6V1H	0.0937328	0.100771	0.3	0.203	1
GOLGA2	0.0937774	0.150025	0.3	0.195	1
ZNF528	0.0940068	-0.00196762	0.107	0.075	1
DNAJB13	0.0940069	0.0118926	0.529	0.459	1
HMGA1	0.0940214	0.18622	0.26	0.182	1
POLR2C	0.0941163	-0.136464	0.169	0.157	1
MT-ND4L	0.0941463	-0.772902	0.857	0.946	1
PDS5B	0.0942334	0.0646481	0.204	0.168	1
GNPAT	0.0942697	-0.0853956	0.174	0.143	1
DRAM2	0.0943664	-0.106422	0.324	0.327	1
LONP1	0.094398	0.0238505	0.14	0.094	1
ANKDD1B	0.0943992	-0.119913	0.107	0.088	1
APRT	0.0944237	0.140519	0.545	0.528	1
EIF2D	0.0944455	0.161818	0.14	0.054	1
RHPN2	0.094545	0.223004	0.391	0.25	1
GNS	0.0945812	0.29058	0.269	0.101	1
USP33	0.094638	-0.00292199	0.263	0.208	1
PKN1	0.09469	0.0389562	0.173	0.119	1
NDUFA9	0.0946917	-0.0789382	0.247	0.182	1
CSTB	0.0947541	-0.0818804	0.787	0.832	1
CDK17	0.0947736	0.0477774	0.105	0.073	1
NFATC2IP	0.0948002	-0.000189853	0.178	0.117	1
WAC	0.0948865	0.0591223	0.338	0.247	1
SEPSECS-AS1	0.0949186	-0.0913897	0.077	0.111	1
EVA1C	0.0949494	0.134088	0.19	0.101	1
ZBED5-AS1	0.0949763	-0.296925	0.2	0.239	1
TSC22D4	0.0949866	-0.0197897	0.11	0.071	1
RASSF3	0.0950008	-0.122104	0.097	0.105	1
TTC32	0.0950202	-0.109316	0.149	0.143	1
ZC3H18	0.0950309	0.0191394	0.1	0.076	1
PAM16	0.0950658	-0.149598	0.42	0.379	1
PRKACA	0.0951056	0.02219	0.133	0.088	1
CISD3	0.0951664	-0.0289305	0.27	0.176	1
TM9SF4	0.0952334	-0.00573267	0.133	0.075	1
GIGYF2	0.0954684	0.0441227	0.214	0.12	1
PNRC1	0.0954945	0.465267	0.75	0.646	1
MSH2	0.0955652	0.0346975	0.116	0.08	1
HIVEP1	0.0956216	-0.145558	0.238	0.185	1
MAF	0.0956324	0.0196173	0.106	0.078	1
CCT5	0.095696	-0.138554	0.458	0.47	1
DRG2	0.0957269	-0.0672018	0.123	0.101	1
CHST6	0.095764	0.150532	0.353	0.203	1
MXI1	0.0959751	0.0941948	0.156	0.076	1
GATAD1	0.0959765	0.170396	0.253	0.163	1
GAS6	0.0960696	-0.108377	0.227	0.205	1
LSM3	0.0962145	-0.0744304	0.468	0.411	1
TIPARP-AS1	0.0962344	-0.0163213	0.112	0.069	1
LRMDA	0.0965079	-0.192626	0.177	0.176	1
STK38	0.09659	0.00508026	0.128	0.069	1
CEBPZ	0.0965965	0.0333662	0.285	0.201	1
DBI	0.0966473	0.0477143	0.615	0.585	1
RASSF6	0.0967925	-0.0226855	0.183	0.161	1
UBE2T	0.0968264	-0.0825294	0.124	0.124	1
ALKBH5	0.0969047	0.0602655	0.289	0.212	1
PLA2G4A	0.0969607	-0.0289998	0.235	0.153	1
TPGS1	0.0969695	0.00157672	0.23	0.18	1
C1orf158	0.0970121	-0.32052	0.317	0.354	1
C7orf50	0.0971077	-0.0494397	0.371	0.319	1
C1orf56	0.0972001	-0.214576	0.166	0.185	1
SNX1	0.0972217	-0.0128094	0.22	0.163	1
MAPRE3	0.0972256	0.0485	0.411	0.314	1
SELENOW	0.0972465	0.0121772	0.804	0.826	1
YWHAH	0.0972654	0.0800347	0.561	0.468	1
SLC35A2	0.0972807	-0.154121	0.183	0.172	1
NR2F2	0.0975805	0.262942	0.359	0.277	1
TNRC18	0.0976497	0.0491953	0.174	0.096	1
BCAP29	0.0976611	-0.0160014	0.359	0.268	1
TJP3	0.0976652	-0.22641	0.167	0.163	1
PRRC2B	0.0977499	-0.0975267	0.332	0.272	1
VTA1	0.0977705	0.0445462	0.188	0.143	1
TTC37	0.0978506	0.0568717	0.279	0.201	1
ZNF608	0.0980409	-0.10673	0.115	0.119	1
C16orf91	0.0980617	-0.236609	0.125	0.157	1
RNFT1	0.0980685	0.0210594	0.115	0.08	1
RUVBL2	0.0981118	-0.259539	0.448	0.44	1
OLMALINC	0.0981141	0.055635	0.167	0.124	1
SMARCA5	0.0981238	0.134764	0.443	0.337	1
GSTO2	0.0981916	-0.0257205	0.224	0.164	1
CCT7	0.0982155	-0.195754	0.412	0.403	1
NUMB	0.0982478	-0.190838	0.358	0.315	1
BTBD3	0.0982958	-0.0705905	0.269	0.235	1
ZPR1	0.0984003	0.0056915	0.127	0.078	1
SOCS3	0.0984705	0.373217	0.427	0.27	1
ING5	0.0985078	-0.0400193	0.138	0.124	1
TSPAN13	0.0985125	0.0432677	0.135	0.082	1
DNAJC17	0.0985237	0.0311408	0.12	0.09	1
DNPH1	0.0985576	-0.141342	0.623	0.658	1
CCDC171	0.0986041	-0.224543	0.085	0.122	1
SLMAP	0.0987359	0.150546	0.193	0.094	1
VPS29	0.0987672	0.0256203	0.454	0.415	1
CHD1	0.098779	0.0701925	0.361	0.268	1
AC013264.1	0.0988336	0.263483	0.648	0.539	1
CSNK1E	0.0989696	0.0670776	0.448	0.312	1
PGP	0.099035	0.0112611	0.237	0.153	1
ERICH1	0.0990775	-0.259016	0.161	0.157	1
CDC27	0.0990844	0.0362386	0.129	0.109	1
CAAP1	0.0991252	0.0241103	0.169	0.101	1
SCAMP1	0.0992024	0.0193745	0.266	0.182	1
DIAPH2	0.0992413	-0.0334966	0.261	0.201	1
CCAR1	0.0992523	0.065466	0.287	0.187	1
MRPL14	0.0992751	-0.0254732	0.46	0.449	1
C9orf78	0.0992883	-0.114898	0.238	0.22	1
DNAJB2	0.0992984	0.06161	0.296	0.18	1
TOGARAM1	0.099529	-0.0406298	0.253	0.17	1
KHSRP	0.0995598	0.0804784	0.23	0.17	1
C10orf95	0.0995919	0.0404004	0.169	0.141	1
ACACA	0.0996104	-0.0930779	0.139	0.12	1
TRUB2	0.0996735	0.0166319	0.109	0.065	1
MTURN	0.0996923	0.101374	0.201	0.096	1
PPP2R5E	0.0999237	0.0734074	0.337	0.243	1
SSRP1	0.100081	0.000192744	0.202	0.164	1
TBC1D22A	0.100147	0.0468198	0.126	0.088	1
MBOAT7	0.100171	-0.0188391	0.195	0.147	1
RLF	0.100499	0.0739476	0.192	0.109	1
SIL1	0.100594	0.067923	0.263	0.147	1
SETD5	0.100622	-0.00984339	0.248	0.207	1
DCUN1D1	0.100633	-0.0473443	0.163	0.14	1
CSRP2	0.100727	0.335267	0.484	0.375	1
KIZ	0.100788	-0.277539	0.144	0.189	1
GALNT3	0.100789	-0.00974865	0.478	0.371	1
IMPA1	0.100863	0.146951	0.21	0.134	1
VAMP7	0.100899	-0.0541913	0.106	0.101	1
AC007906.2	0.100917	-0.051325	0.676	0.702	1
SNHG29	0.100991	0.243412	0.733	0.734	1
PSMB7	0.10101	-0.230545	0.472	0.449	1
DNAJC30	0.101081	0.0821892	0.144	0.075	1
WIPF2	0.101099	0.0554865	0.149	0.119	1
TRIM38	0.101177	-0.0194137	0.187	0.141	1
DNAI2	0.101431	-0.24291	0.268	0.281	1
MYOF	0.101511	-0.0816268	0.349	0.283	1
VPS26A	0.101526	-0.0714425	0.191	0.147	1
CDH1	0.101548	-0.0294815	0.505	0.417	1
RPL31	0.101651	0.21666	0.745	0.707	1
PIK3CB	0.101694	-0.0172837	0.136	0.107	1
OAZ2	0.101742	0.00515745	0.173	0.132	1
FNTA	0.101776	0.0872899	0.233	0.136	1
EIF3I	0.101858	-0.143191	0.39	0.377	1
ARL5A	0.101863	-0.0106389	0.277	0.197	1
NME9	0.101876	-0.19684	0.131	0.157	1
MRPS35	0.10194	0.0335613	0.286	0.237	1
PRSS23	0.102081	-0.174555	0.089	0.117	1
POU5F1	0.102129	0.138495	0.216	0.117	1
FAT1	0.102301	-0.0589659	0.164	0.128	1
PARG	0.102349	-0.0303128	0.131	0.115	1
DHX16	0.102478	-0.146719	0.13	0.12	1
ANKRD66	0.102536	0.0293159	0.449	0.403	1
DYDC2	0.102629	-0.575704	0.532	0.644	1
GRK2	0.102726	0.057026	0.112	0.065	1
AC006333.2	0.102766	-0.080331	0.096	0.101	1
HSD11B1L	0.102843	0.0201494	0.204	0.151	1
SH3D19	0.103058	-0.175028	0.125	0.145	1
HNRNPA3	0.103205	-0.151179	0.676	0.663	1
TBPL1	0.103315	-0.0802125	0.13	0.117	1
ISCA1	0.103346	-0.0279192	0.465	0.375	1
PAK2	0.103701	0.152136	0.478	0.348	1
IGF2BP2	0.103761	-0.0641222	0.291	0.218	1
EMILIN2	0.103793	-0.239981	0.091	0.141	1
TARBP1	0.103817	0.0729198	0.105	0.076	1
EBP	0.103838	0.0423311	0.186	0.126	1
FAM161A	0.103911	-0.0907203	0.206	0.168	1
GATC	0.10394	-0.0289694	0.101	0.057	1
DNAJC9	0.103969	0.101772	0.131	0.069	1
STARD3NL	0.104032	0.225546	0.259	0.122	1
CDKN1B	0.104039	0.130306	0.128	0.067	1
C1orf87	0.104044	-0.167559	0.369	0.356	1
PIN1	0.104072	0.0893938	0.485	0.419	1
DZIP1	0.104142	-0.0419399	0.181	0.149	1
TMUB2	0.104181	-0.00159104	0.116	0.071	1
ANKRD42	0.104212	-0.174059	0.29	0.241	1
GAPDH	0.104289	0.0573649	0.874	0.924	1
SFT2D2	0.10434	0.144857	0.347	0.226	1
KDM6B	0.104479	0.200674	0.381	0.235	1
HPF1	0.104518	-0.0643615	0.22	0.191	1
PRICKLE2	0.104582	0.166389	0.209	0.115	1
TMEM91	0.10461	0.0903273	0.165	0.08	1
ARHGEF18	0.104671	0.0956248	0.163	0.086	1
DHRS3	0.104683	-0.33899	0.438	0.411	1
CHMP2B	0.104726	0.0198527	0.367	0.291	1
GFM2	0.10479	-0.0334804	0.325	0.26	1
DLX6	0.104972	0.0238281	0.189	0.147	1
FAM13A	0.104997	0.100797	0.338	0.239	1
RPS18	0.105007	0.179693	0.971	0.994	1
FUZ	0.105093	-0.334357	0.304	0.342	1
SERTAD3	0.105243	-0.116196	0.153	0.149	1
SYS1	0.105347	0.0621704	0.31	0.237	1
SPINT1	0.105359	0.0992986	0.298	0.207	1
NDRG2	0.105365	0.114525	0.205	0.136	1
ARL6IP1	0.105375	0.353011	0.542	0.377	1
TUBA1A	0.105398	-0.601861	0.705	0.837	1
RTF2	0.105424	-0.0115332	0.297	0.26	1
WDR92	0.105495	9.31626e-05	0.243	0.185	1
MLEC	0.105508	0.0727804	0.411	0.323	1
RHOB	0.105526	0.602996	0.753	0.564	1
RASA1	0.105715	0.0753457	0.13	0.069	1
ADSSL1	0.105845	0.0271898	0.116	0.069	1
DNAJC19	0.105875	-0.00997068	0.378	0.321	1
TBC1D16	0.105878	0.0429381	0.11	0.067	1
SAMHD1	0.105941	0.202182	0.626	0.53	1
AC024230.1	0.105944	0.159094	0.313	0.145	1
WASHC3	0.105958	0.0121179	0.312	0.26	1
CEBPZOS	0.106116	-0.186807	0.392	0.38	1
PRPF8	0.106117	-0.00927899	0.32	0.229	1
LARP4B	0.106237	-0.0564134	0.211	0.168	1
LAMA5	0.106241	0.0329631	0.221	0.163	1
RBM33	0.106246	0.16882	0.162	0.078	1
NSFL1C	0.106321	-0.0485404	0.283	0.201	1
CCDC59	0.106324	-0.180499	0.25	0.264	1
TSPYL2	0.106337	0.110528	0.156	0.124	1
CDK13	0.106443	0.0974436	0.24	0.151	1
SSR2	0.106576	-0.112451	0.463	0.426	1
CSRNP1	0.106642	0.305829	0.454	0.273	1
TMEM181	0.106952	0.0706108	0.138	0.071	1
HNRNPU	0.106961	0.0269736	0.678	0.658	1
CCDC173	0.106968	-0.251362	0.445	0.451	1
MRPS2	0.107072	0.000543004	0.228	0.161	1
PCYT2	0.107099	-0.0586921	0.201	0.161	1
ITPRIPL2	0.107389	0.0684802	0.106	0.071	1
WDR86	0.10745	-0.0429759	0.09	0.109	1
ARID4B	0.107457	-0.0499511	0.316	0.287	1
KIAA0232	0.107497	0.0968789	0.411	0.289	1
FEZ2	0.107606	-0.00622401	0.22	0.143	1
CFAP157	0.10768	-0.675642	0.626	0.717	1
SCGB1D4	0.107705	-0.106791	0.495	0.373	1
NUDT2	0.107933	0.0089019	0.214	0.174	1
GINM1	0.107968	-0.102721	0.259	0.22	1
GGCT	0.108304	0.13759	0.493	0.424	1
RPS11	0.108404	0.468652	0.837	0.815	1
PCF11	0.108456	-0.0149356	0.227	0.157	1
SUZ12	0.108464	0.163407	0.243	0.141	1
TRIM28	0.108598	-0.137068	0.359	0.317	1
NDEL1	0.108652	0.177277	0.242	0.117	1
GRHL2	0.10872	-0.0999599	0.128	0.128	1
PTBP3	0.108737	0.297859	0.451	0.272	1
WASHC4	0.108768	0.0716361	0.153	0.086	1
IRF2BPL	0.108987	-0.0892399	0.163	0.153	1
FBXO3	0.109016	0.0163174	0.122	0.071	1
MRRF	0.109037	-0.00524991	0.125	0.088	1
BASP1	0.109077	0.129411	0.359	0.262	1
MBD4	0.109166	-0.0863588	0.216	0.187	1
ARMCX3	0.109282	0.162782	0.261	0.143	1
ALDH1L1	0.109285	0.172184	0.298	0.182	1
DDX10	0.10929	-0.0359867	0.109	0.094	1
HMGCR	0.109391	0.245745	0.462	0.337	1
TSNAX	0.109442	0.160831	0.244	0.157	1
NUDC	0.10949	-0.182792	0.76	0.761	1
ID4	0.109652	0.520878	0.743	0.556	1
BAIAP2L1	0.10968	-0.0935583	0.2	0.143	1
PITPNB	0.109717	-0.117123	0.251	0.231	1
TBC1D8	0.109977	-0.137752	0.162	0.157	1
COMMD6	0.110014	-0.207977	0.758	0.824	1
MRFAP1L1	0.110082	0.0177293	0.134	0.111	1
PCCA-DT	0.110084	-0.0285062	0.275	0.187	1
PPP1R7	0.110126	-0.166212	0.424	0.4	1
PDS5A	0.110185	0.0188475	0.232	0.166	1
DCAF10	0.110187	-0.00149552	0.123	0.069	1
MED24	0.110247	-0.136991	0.129	0.126	1
NCOA1	0.110288	0.148227	0.142	0.067	1
WRNIP1	0.110293	0.0285981	0.111	0.061	1
NTMT1	0.110349	-0.0330349	0.186	0.141	1
ABCC1	0.110374	-0.00693174	0.109	0.086	1
UBXN6	0.110708	0.157523	0.236	0.14	1
CNTN3	0.110812	0.176649	0.223	0.138	1
GPRC5A	0.110817	0.338988	0.251	0.126	1
ALG13	0.110901	0.0176453	0.289	0.218	1
ANKRD26	0.110921	-0.0706445	0.19	0.153	1
SYNRG	0.110973	0.146825	0.156	0.096	1
XPNPEP3	0.110987	-0.157538	0.227	0.208	1
LINC00472	0.111087	0.102369	0.284	0.193	1
CCDC146	0.111187	-0.000270072	0.716	0.692	1
TMEM128	0.111331	-0.151322	0.132	0.134	1
ATP6AP1	0.11136	-0.0468608	0.326	0.26	1
MAP4K5	0.111392	0.003585	0.139	0.09	1
OVOL2	0.111422	-0.0808173	0.098	0.105	1
MAP1B	0.11145	0.229913	0.291	0.159	1
PRMT1	0.111537	-0.246406	0.398	0.411	1
PHF11	0.111576	-0.0262823	0.252	0.203	1
VCL	0.111645	-0.0608842	0.355	0.262	1
KDELR3	0.111885	0.0344245	0.112	0.063	1
ZBTB41	0.111888	0.023224	0.14	0.096	1
OSBPL3	0.111929	-0.0139928	0.121	0.124	1
ATF7IP2	0.11197	0.0173183	0.223	0.166	1
C6orf226	0.112012	-0.182245	0.222	0.22	1
ZNF28	0.112089	-0.0225938	0.128	0.067	1
FAM133B	0.11236	0.359244	0.477	0.306	1
ABLIM1	0.112371	0.471438	0.489	0.275	1
IARS	0.112629	0.103961	0.18	0.109	1
TATDN1	0.112673	-0.067619	0.322	0.254	1
HBP1	0.112675	0.165234	0.253	0.136	1
MTHFR	0.112964	0.0944645	0.127	0.067	1
RPS6KA5	0.113181	0.240996	0.377	0.185	1
ANKRD13A	0.113219	0.0342015	0.132	0.08	1
ZBTB10	0.113219	0.202363	0.31	0.195	1
ACTR1A	0.113268	0.0190056	0.116	0.078	1
ZFP36	0.113308	0.304487	0.773	0.74	1
YPEL3	0.113341	-0.0294446	0.358	0.319	1
RAC1	0.113441	0.226466	0.744	0.685	1
ING2	0.113681	0.115419	0.324	0.228	1
MED8	0.113948	-0.0543302	0.122	0.105	1
PIK3C2A	0.113963	-0.0464735	0.255	0.22	1
FAM177A1	0.113985	0.512263	0.605	0.403	1
ARFIP2	0.114006	-0.0637756	0.23	0.182	1
RTCA-AS1	0.114078	-0.0396427	0.182	0.134	1
NCBP2	0.114258	0.0222174	0.261	0.18	1
CCDC81	0.114267	-0.240706	0.23	0.273	1
BAZ1B	0.114331	0.126289	0.213	0.136	1
SLC39A10	0.114418	-0.228446	0.102	0.151	1
SRSF8	0.114444	0.0754144	0.136	0.073	1
ATAD1	0.114548	0.0381604	0.192	0.134	1
TMEM138	0.114616	-0.139618	0.139	0.141	1
FASN	0.114659	0.0692392	0.216	0.122	1
MPDU1	0.114844	-0.0763379	0.176	0.147	1
IQCB1	0.115028	0.089291	0.23	0.157	1
TRAPPC1	0.115136	0.0596128	0.403	0.337	1
KIAA1522	0.115141	0.0657188	0.325	0.212	1
BICDL2	0.115257	-0.0317058	0.192	0.14	1
UCHL3	0.115274	-0.138236	0.224	0.208	1
FBXO33	0.115476	0.0592373	0.131	0.071	1
DCDC1	0.115547	0.0961126	0.26	0.176	1
RPF1	0.115661	-0.041005	0.168	0.13	1
RBM17	0.115937	-0.109122	0.397	0.296	1
AP1AR	0.11597	0.303691	0.185	0.075	1
FKBP4	0.116048	-0.0442517	0.287	0.262	1
SLC44A2	0.116065	0.0128367	0.128	0.067	1
BTD	0.116138	-0.0747482	0.105	0.094	1
LYRM2	0.116151	0.0256128	0.441	0.367	1
BOLA2B	0.11616	0.0287832	0.111	0.082	1
WRAP53	0.116222	-0.0649669	0.166	0.13	1
DVL1	0.116255	0.00661703	0.111	0.061	1
LARP1B	0.116489	-0.0336023	0.231	0.178	1
MT2A	0.116629	0.559741	0.79	0.788	1
PIP4P1	0.11663	-0.0779868	0.13	0.12	1
SETX	0.116703	0.282884	0.305	0.189	1
MRTO4	0.116714	0.098408	0.152	0.111	1
DCAF16	0.116718	0.0998674	0.106	0.05	1
FAM104B	0.116745	0.0742262	0.398	0.319	1
TET2	0.116804	-0.0527644	0.134	0.117	1
ALG6	0.116816	-0.108667	0.102	0.113	1
HMGN1	0.116832	-0.0607512	0.771	0.78	1
PTPN14	0.116859	0.203491	0.188	0.073	1
CEP135	0.116914	-0.167382	0.106	0.115	1
ARSA	0.117089	0.139997	0.228	0.122	1
C2CD4A	0.117114	0.256586	0.123	0.025	1
NBEAL1	0.117187	0.187317	0.334	0.21	1
MACF1	0.117191	0.0568711	0.469	0.338	1
LRRC73	0.117276	-0.106816	0.167	0.155	1
MRPL49	0.117298	-0.0606505	0.131	0.124	1
MRPS31	0.117338	-0.129678	0.33	0.3	1
LARP6	0.117418	-0.190498	0.159	0.18	1
MVB12A	0.117421	0.150302	0.227	0.151	1
HNRNPA2B1	0.117486	-0.162453	0.765	0.788	1
RNASET2	0.117548	0.575204	0.716	0.556	1
CETN3	0.117634	-0.207962	0.27	0.27	1
GMDS-DT	0.117646	0.00229758	0.102	0.075	1
ICA1	0.117685	0.199392	0.247	0.105	1
PPM1B	0.117712	0.296396	0.235	0.103	1
UQCRQ	0.117736	-0.185355	0.789	0.845	1
RBM28	0.11775	-0.0247448	0.15	0.128	1
SNX13	0.118032	0.0596818	0.154	0.092	1
RPIA	0.118051	0.152776	0.15	0.073	1
SNU13	0.118157	-0.067784	0.702	0.698	1
CLK4	0.118276	-0.0458482	0.14	0.12	1
KDM6A	0.118328	-0.0106882	0.129	0.094	1
NDUFS2	0.118419	-0.025321	0.357	0.281	1
USP4	0.118438	-0.0848381	0.118	0.09	1
NUDT21	0.118548	0.0758645	0.191	0.143	1
CDK5RAP2	0.118564	-0.0222027	0.127	0.103	1
OMA1	0.11857	-0.178989	0.282	0.252	1
PSMG4	0.118808	-0.0493127	0.211	0.168	1
ATP1B1	0.118963	-0.204126	0.586	0.566	1
LNPEP	0.119206	0.0498657	0.182	0.111	1
AL133453.1	0.11924	0.0199033	0.116	0.065	1
TCEAL8	0.119275	0.0409264	0.273	0.191	1
STAT2	0.119284	0.0649843	0.171	0.119	1
ESRP1	0.119368	0.106009	0.243	0.153	1
STPG1	0.119561	-0.0509306	0.217	0.195	1
GGNBP2	0.11968	-0.0547755	0.287	0.235	1
CLN8	0.119793	0.0685411	0.15	0.08	1
HNRNPD	0.119952	-0.000778917	0.456	0.386	1
RBM3	0.120209	0.0670108	0.449	0.398	1
CFAP54	0.120218	-0.102029	0.31	0.272	1
USP38	0.120328	0.0710268	0.143	0.069	1
TWSG1	0.120415	0.0581481	0.119	0.063	1
FASTK	0.120471	-0.0816496	0.232	0.147	1
ATP1A1	0.120496	0.493265	0.542	0.338	1
ZBTB43	0.120499	0.11167	0.2	0.13	1
LPP	0.120534	0.235471	0.356	0.201	1
TUBA1B	0.120608	-0.494898	0.542	0.577	1
ATXN2	0.12065	-0.139872	0.325	0.268	1
H2AFY2	0.120801	-0.101482	0.125	0.124	1
DLG3	0.12081	-0.0139836	0.18	0.136	1
RAB6A	0.120934	0.0614724	0.308	0.212	1
DYRK4	0.121115	-0.0201816	0.145	0.126	1
CEP57	0.121124	-0.0108646	0.27	0.187	1
TOGARAM2	0.121518	-0.0574054	0.247	0.205	1
KMT5C	0.121648	-0.121494	0.145	0.132	1
NEK1	0.121663	-0.00186203	0.338	0.228	1
ARID5A	0.121714	0.0966334	0.141	0.088	1
RNASEH1	0.121745	-0.0313555	0.106	0.061	1
TTC26	0.121749	-0.119701	0.315	0.277	1
MRPL48	0.121764	-0.0665876	0.21	0.18	1
EPC2	0.121829	0.0767026	0.134	0.094	1
TRPS1	0.121999	0.196989	0.334	0.189	1
MVP	0.122017	0.264731	0.288	0.143	1
EEF2	0.122194	0.262005	0.66	0.532	1
KDM1A	0.122236	-0.047864	0.235	0.168	1
UFM1	0.122256	0.0467923	0.602	0.495	1
CENPM	0.122288	0.054782	0.497	0.432	1
SETD4	0.122367	-0.090608	0.121	0.107	1
ADI1	0.122483	0.21734	0.367	0.231	1
NAP1L4	0.122545	0.00725787	0.455	0.379	1
WDR47	0.122561	0.0291863	0.133	0.086	1
HK1	0.122587	-0.0964365	0.215	0.174	1
RNPS1	0.122624	-0.116347	0.354	0.31	1
CDC37	0.122664	-0.2589	0.436	0.421	1
ARFGEF2	0.122693	0.151773	0.145	0.069	1
AC027237.3	0.122794	-0.0748948	0.29	0.245	1
CHIC1	0.122943	0.0307489	0.106	0.063	1
COL1A1	0.122961	-0.122136	0.283	0.275	1
PFN1	0.122969	-0.110548	0.733	0.778	1
TRIP11	0.122993	0.0306602	0.3	0.208	1
MAP1LC3A	0.123157	0.0723368	0.525	0.434	1
CYB5R1	0.123173	-0.12847	0.336	0.308	1
MPV17	0.123188	-0.0416193	0.171	0.141	1
ZDHHC11	0.123246	0.16747	0.121	0.067	1
AL121944.1	0.123256	0.188995	0.298	0.195	1
CD9	0.123526	0.326675	0.781	0.713	1
SUPT4H1	0.123574	0.13836	0.281	0.205	1
ARL2	0.123665	-0.0297044	0.364	0.293	1
HNRNPK	0.123698	0.0238749	0.736	0.723	1
CARMIL1	0.123743	-0.102506	0.266	0.191	1
XPOT	0.123769	-0.0167475	0.106	0.078	1
LRATD2	0.123786	0.416814	0.243	0.084	1
MRPL12	0.123866	-0.0161246	0.337	0.281	1
DLG1	0.123993	0.00342904	0.256	0.166	1
MRPL34	0.124059	-0.0107336	0.331	0.279	1
COX11	0.124062	-0.0654497	0.146	0.124	1
CD164L2	0.124072	-0.47004	0.273	0.361	1
SDC4	0.124079	0.0163084	0.532	0.419	1
NDFIP1	0.124122	0.0371741	0.396	0.296	1
MROH9	0.124229	-0.0194707	0.125	0.113	1
AC016831.1	0.124425	-0.067495	0.162	0.124	1
DIMT1	0.124593	-0.0222735	0.161	0.14	1
FNBP1	0.124625	0.0283433	0.21	0.136	1
PDE4DIP	0.124647	0.267304	0.233	0.094	1
PGM2L1	0.124695	0.0922067	0.186	0.124	1
PPL	0.124749	-0.0839003	0.147	0.101	1
MIB1	0.124752	0.0430088	0.193	0.151	1
ELOVL5	0.124901	0.0153112	0.256	0.164	1
METTL9	0.124942	0.062914	0.317	0.224	1
TTLL10	0.125032	-0.103184	0.295	0.249	1
DUT	0.125264	0.160526	0.411	0.321	1
WDTC1	0.125505	0.0266627	0.109	0.071	1
EIF3B	0.125518	0.0897445	0.243	0.157	1
ISY1	0.125665	-0.100612	0.112	0.107	1
PHC3	0.125691	0.000807128	0.144	0.107	1
EMC9	0.125702	-0.0387404	0.148	0.117	1
PSMC3	0.12579	-0.246804	0.348	0.338	1
TIAL1	0.12593	-0.00709059	0.317	0.233	1
TMEM160	0.125965	-0.433877	0.289	0.302	1
CUL5	0.126037	-0.0271142	0.251	0.174	1
OSBP	0.126102	0.0949823	0.209	0.117	1
SERINC2	0.126129	0.00717436	0.357	0.247	1
ECD	0.126159	-0.167911	0.098	0.109	1
TENT2	0.126277	-0.075789	0.108	0.103	1
CCT8	0.126308	-0.0983766	0.488	0.447	1
CEP41	0.126426	-0.259079	0.257	0.283	1
DMAP1	0.126452	0.0653461	0.149	0.101	1
TIMP2	0.126502	0.0297199	0.153	0.115	1
CTDSP2	0.126524	0.0360607	0.165	0.113	1
SLC35C2	0.126624	0.085193	0.121	0.067	1
NFU1	0.126626	0.0342688	0.273	0.208	1
KIAA0825	0.126662	-0.0319927	0.163	0.109	1
LY6E	0.126797	-0.073665	0.129	0.124	1
SLC44A3	0.126874	0.0976472	0.103	0.044	1
PLCG2	0.126907	0.163734	0.641	0.558	1
AC008014.1	0.126977	-0.0267335	0.133	0.088	1
NAE1	0.126981	0.00841035	0.23	0.178	1
DUSP5	0.127184	0.559577	0.317	0.161	1
NSUN6	0.127211	-0.0338857	0.133	0.111	1
REPS1	0.127238	0.0666862	0.118	0.059	1
THOC2	0.127258	0.119128	0.313	0.21	1
SRCAP	0.127336	-0.0210948	0.118	0.092	1
PKP3	0.127356	0.0363169	0.117	0.071	1
MRPL35	0.127369	-0.0444006	0.18	0.141	1
IL5RA	0.127588	0.130069	0.196	0.111	1
ERGIC1	0.12767	0.34821	0.319	0.124	1
XRCC5	0.127875	0.154854	0.571	0.43	1
TSN	0.12802	-0.108466	0.168	0.138	1
FBXL5	0.128042	0.145403	0.232	0.13	1
ITGA2	0.128076	0.146488	0.132	0.05	1
TFG	0.128345	-0.119296	0.378	0.3	1
TBCA	0.128347	-0.321654	0.817	0.891	1
ZNF280D	0.128488	-0.0926299	0.153	0.141	1
COPS2	0.128506	-0.103595	0.318	0.26	1
IRAK4	0.128765	0.110158	0.116	0.061	1
AC027644.3	0.128827	-0.0756468	0.212	0.201	1
PHKG1	0.128854	-0.172119	0.163	0.157	1
BTBD10	0.128949	0.0671628	0.107	0.071	1
PHACTR2	0.128952	-0.0020518	0.258	0.191	1
GPX4	0.129056	0.0428846	0.841	0.876	1
WDR91	0.129128	0.0444454	0.102	0.065	1
SDCBP2	0.129158	0.131379	0.227	0.099	1
HDHD3	0.129228	0.0489462	0.196	0.119	1
SARS	0.129262	0.0900255	0.277	0.174	1
RORC	0.129565	0.0799007	0.109	0.038	1
RPL6	0.129688	-0.017587	0.909	0.916	1
SPG21	0.129886	-0.00675151	0.267	0.201	1
PREPL	0.130109	0.283493	0.297	0.149	1
VAPB	0.130133	0.0491822	0.148	0.101	1
BROX	0.130201	0.00843998	0.317	0.212	1
RNF40	0.130223	0.137827	0.162	0.092	1
PPIL3	0.130224	-0.133008	0.153	0.14	1
DYM	0.130229	0.09372	0.103	0.057	1
PPP1R14A	0.130237	-0.151396	0.143	0.195	1
PYGL	0.13026	0.0402373	0.15	0.098	1
ARHGAP1	0.130303	0.139958	0.166	0.08	1
DNAJC8	0.13038	-0.175772	0.42	0.396	1
MBD6	0.13045	-0.0522082	0.117	0.086	1
GBE1	0.130581	-0.0146882	0.127	0.09	1
ITSN2	0.13066	-0.0423474	0.219	0.168	1
CTSS	0.13074	-0.150188	0.514	0.522	1
TNNC2	0.130761	-0.207166	0.227	0.233	1
ZNRD1	0.130779	-0.0962809	0.205	0.184	1
SORBS2	0.130935	-0.0851462	0.31	0.281	1
BTG3	0.130985	0.159762	0.593	0.505	1
COQ10A	0.131046	0.0147691	0.1	0.071	1
ZER1	0.131117	-0.0242622	0.105	0.075	1
HSPA5	0.131179	-0.0283728	0.703	0.683	1
ZYX	0.131301	0.0144987	0.207	0.149	1
FAM47E	0.131315	-0.233615	0.252	0.273	1
STARD3	0.131354	0.0655551	0.103	0.059	1
SERAC1	0.131361	0.0358018	0.109	0.075	1
RNF6	0.131627	-0.0259828	0.166	0.14	1
TMEM184B	0.131669	0.00787236	0.117	0.055	1
SCAMP2	0.131708	0.0784177	0.246	0.163	1
UBE2G2	0.131743	-0.1353	0.222	0.176	1
NUDT14	0.131812	0.0659506	0.471	0.384	1
ATP5F1C	0.131973	-0.209684	0.579	0.577	1
TXNDC16	0.131997	0.201101	0.204	0.101	1
GNB4	0.132017	-0.0302926	0.122	0.076	1
PAQR7	0.132279	0.000579132	0.156	0.141	1
LAS1L	0.132331	0.075156	0.102	0.057	1
BTG2	0.132433	0.513286	0.689	0.556	1
TTC8	0.132518	-0.0374242	0.206	0.159	1
NDUFB11	0.132544	0.111975	0.649	0.608	1
ESF1	0.132839	-0.128026	0.204	0.203	1
PCLAF	0.132871	-0.0598993	0.127	0.141	1
KMT5A	0.132944	-0.0724493	0.237	0.193	1
PRPSAP1	0.132976	0.0283778	0.174	0.126	1
NME4	0.133054	-0.04554	0.28	0.245	1
YAF2	0.133329	0.0159398	0.159	0.111	1
CCNDBP1	0.133482	0.166704	0.384	0.256	1
TTLL9	0.133693	-0.121036	0.131	0.136	1
SPART	0.133703	0.21573	0.354	0.191	1
SUCLG2	0.133703	0.106067	0.247	0.174	1
HNF1B	0.133765	0.0119351	0.111	0.059	1
RAB13	0.133802	0.160372	0.468	0.34	1
MYSM1	0.133863	-0.0993144	0.147	0.141	1
FBXO11	0.13394	0.00428685	0.221	0.14	1
EDF1	0.13408	0.00690088	0.739	0.784	1
AK4	0.134123	0.257703	0.235	0.059	1
SLC11A2	0.134155	0.00932627	0.206	0.124	1
GOPC	0.134164	-0.0262816	0.223	0.122	1
MRPS27	0.134194	0.0135032	0.128	0.08	1
GNB1	0.134281	0.215223	0.459	0.312	1
NUP153	0.134383	0.00905344	0.325	0.247	1
SCIN	0.134532	-0.222397	0.129	0.151	1
HSPA4	0.134533	-0.0455074	0.324	0.256	1
KPNA5	0.134554	0.0683753	0.138	0.092	1
USP16	0.134598	0.0323471	0.374	0.256	1
TTC21A	0.134808	-0.0641085	0.137	0.113	1
MDM2	0.13497	-0.280378	0.643	0.66	1
GALM	0.134977	-0.121879	0.126	0.155	1
MIR200CHG	0.134993	-0.0166561	0.242	0.174	1
CHD8	0.135281	-0.0363681	0.172	0.124	1
SOCS4	0.135329	-0.109006	0.219	0.185	1
BZW1	0.135346	-0.210582	0.498	0.486	1
GORASP2	0.135415	-0.0289662	0.152	0.109	1
INTS11	0.135474	-0.112305	0.256	0.195	1
ASCC3	0.13548	0.0517394	0.206	0.138	1
DNAI1	0.135491	-0.339917	0.31	0.34	1
VPS28	0.135773	0.152917	0.596	0.532	1
SDR39U1	0.135891	-0.0981587	0.159	0.143	1
CATSPERD	0.135912	-0.0997505	0.39	0.365	1
BAG5	0.136029	0.0541145	0.34	0.239	1
TRIM25	0.136036	-0.242216	0.163	0.174	1
PPP3R1	0.136058	0.140197	0.156	0.094	1
ELOF1	0.136063	-0.00710176	0.238	0.201	1
DEXI	0.136134	0.0540363	0.1	0.059	1
HNRNPL	0.136138	0.0594613	0.277	0.226	1
NBL1	0.136215	-0.0871767	0.1	0.105	1
FNBP4	0.136258	-0.0791538	0.319	0.254	1
SLC40A1	0.136281	0.138493	0.282	0.212	1
RMDN1	0.136369	0.0334866	0.189	0.128	1
UBALD1	0.13637	-0.239968	0.101	0.13	1
ACTR1B	0.136524	-0.0309371	0.122	0.073	1
ZNF721	0.136584	-0.0172416	0.148	0.141	1
USP47	0.136637	0.090674	0.283	0.168	1
RRP7A	0.136643	-0.0786857	0.22	0.185	1
MYB	0.136671	-0.0481407	0.132	0.119	1
PPCS	0.136683	0.0385113	0.353	0.273	1
YRDC	0.136684	-0.0505922	0.13	0.128	1
NENF	0.136723	-0.00145171	0.317	0.302	1
RIT1	0.136801	-0.135174	0.122	0.13	1
CTTN	0.136812	-0.102644	0.46	0.388	1
ODF3B	0.13682	0.0151906	0.812	0.82	1
EMG1	0.136918	0.0467631	0.229	0.153	1
SLC39A3	0.136929	-0.115908	0.176	0.149	1
UBR5	0.136946	-0.0148025	0.24	0.172	1
BBS1	0.13719	0.0258758	0.104	0.069	1
HKDC1	0.137299	0.0178602	0.213	0.128	1
WDR63	0.137331	-0.1713	0.431	0.402	1
PHYHIPL	0.137355	0.12043	0.138	0.071	1
HMGN4	0.13747	-0.0465015	0.152	0.103	1
RPL7	0.137621	0.321247	0.814	0.782	1
SPARC	0.137678	0.290203	0.205	0.17	1
RALGDS	0.137723	0.274401	0.477	0.304	1
ADAR	0.13786	0.175775	0.309	0.191	1
NAMPT	0.137946	0.68747	0.471	0.228	1
IFITM2	0.137966	0.168735	0.424	0.308	1
PPFIBP1	0.138044	0.139022	0.214	0.109	1
SAMM50	0.138049	0.0155637	0.316	0.237	1
TMEM45B	0.138143	0.191432	0.168	0.075	1
CDR2L	0.138249	0.0986687	0.126	0.055	1
AGRN	0.138365	-0.0314439	0.167	0.117	1
SHFL	0.138639	0.107942	0.103	0.057	1
GOLGA4	0.138823	0.306211	0.405	0.254	1
RPL9	0.138848	0.22372	0.905	0.922	1
RTCB	0.138852	-0.106946	0.245	0.201	1
CIRBP	0.138889	0.227625	0.69	0.577	1
IVNS1ABP	0.138966	0.360151	0.42	0.229	1
LCMT1	0.138986	-0.0522622	0.166	0.143	1
IMPAD1	0.13899	0.132669	0.206	0.119	1
NEDD8	0.139048	-0.236821	0.677	0.732	1
EIF2B2	0.139117	-0.082427	0.116	0.109	1
CNOT9	0.139156	-0.103376	0.226	0.178	1
RECQL	0.139173	-0.0670561	0.133	0.111	1
KCTD3	0.139181	-0.022693	0.1	0.063	1
C14orf119	0.139217	-0.126119	0.26	0.228	1
PARL	0.139236	-0.0334648	0.15	0.111	1
MMUT	0.139302	0.112357	0.139	0.069	1
NIBAN2	0.139482	0.170113	0.317	0.184	1
SULT1E1	0.139686	0.573187	0.246	0.109	1
NAA40	0.1397	-0.0813905	0.134	0.115	1
TCIM	0.139766	-0.0339304	0.474	0.442	1
EIF4G1	0.139833	0.118987	0.31	0.18	1
ZNF592	0.139948	-0.0474385	0.149	0.103	1
PARVA	0.14	-0.000960582	0.206	0.145	1
CCDC117	0.140225	-0.230827	0.123	0.155	1
ZRANB1	0.140267	0.0938297	0.16	0.088	1
CNDP2	0.140474	0.224554	0.622	0.491	1
CCHCR1	0.140544	0.295786	0.314	0.155	1
FOXO3	0.140582	-0.113277	0.267	0.226	1
CRYZL1	0.140589	-0.0266527	0.143	0.12	1
MRPL20	0.14067	-0.0593121	0.614	0.572	1
PLIN2	0.140809	0.371202	0.345	0.141	1
HADHA	0.140944	0.0867925	0.364	0.254	1
C1GALT1C1	0.141297	-0.0992275	0.238	0.208	1
NQO1	0.141322	0.124266	0.509	0.411	1
ARFIP1	0.141391	0.0336672	0.266	0.189	1
IQGAP1	0.141472	0.269497	0.559	0.369	1
GBP3	0.141534	0.026064	0.317	0.237	1
TM7SF3	0.14156	-0.0817587	0.139	0.103	1
FAR1	0.141718	-0.0336146	0.151	0.109	1
MAP3K12	0.141782	0.0426239	0.116	0.08	1
MED13L	0.141864	0.189441	0.295	0.155	1
MLLT10	0.142037	-0.0366922	0.1	0.069	1
DNAAF1	0.142057	-0.313886	0.643	0.694	1
PAFAH1B2	0.142071	-0.0341223	0.291	0.256	1
GMPS	0.142194	0.115006	0.119	0.069	1
SFN	0.142405	0.502969	0.434	0.317	1
CMIP	0.142548	0.278099	0.349	0.164	1
ITGAV	0.142555	-0.0135445	0.317	0.214	1
JAGN1	0.142583	-0.0992309	0.21	0.197	1
AZIN1	0.142598	0.116594	0.468	0.356	1
BIK	0.14276	-0.0211437	0.102	0.092	1
ATP1B3	0.14284	-0.107185	0.314	0.252	1
C1orf194	0.14293	-0.706231	0.867	0.912	1
CDC123	0.142958	-0.0221978	0.223	0.184	1
ARPC1B	0.143105	0.116757	0.472	0.338	1
MPZL1	0.143295	0.000203333	0.193	0.136	1
EEF1E1	0.143359	0.00484596	0.338	0.277	1
MED4	0.143525	0.0332414	0.226	0.216	1
DLX5	0.143577	0.208695	0.546	0.396	1
PPP6R1	0.143633	-0.0895301	0.203	0.166	1
NAA50	0.14367	0.143818	0.274	0.166	1
ZNF264	0.143968	-0.124683	0.149	0.132	1
EMP1	0.144052	0.429636	0.32	0.191	1
SLC27A5	0.144106	-0.0359592	0.134	0.113	1
HLA-DMA	0.144121	0.0046177	0.126	0.099	1
PRKCI	0.144136	0.0128208	0.173	0.115	1
SMARCC1	0.144185	0.180204	0.31	0.176	1
ZDHHC21	0.144514	0.00913537	0.159	0.124	1
ZNF91	0.144625	0.0187862	0.166	0.12	1
PDHA1	0.14474	-0.165238	0.243	0.239	1
C11orf49	0.144745	-0.077543	0.286	0.262	1
GPR108	0.144758	0.175635	0.234	0.136	1
TRIM37	0.144902	0.059729	0.17	0.122	1
HP1BP3	0.145049	0.181386	0.42	0.304	1
UIMC1	0.14506	0.0362378	0.126	0.084	1
MDH1B	0.145121	-0.258892	0.304	0.327	1
RAB30-DT	0.145127	0.0263745	0.206	0.149	1
MSL1	0.145218	-0.0026107	0.235	0.17	1
MTMR12	0.145529	0.0907962	0.267	0.18	1
ITPRID2	0.14553	0.13763	0.257	0.145	1
CNOT1	0.145569	-0.104058	0.3	0.224	1
MICALL2	0.145605	0.00370607	0.109	0.086	1
CD82	0.145611	-0.00420023	0.129	0.098	1
TMED7	0.145798	0.0387113	0.341	0.21	1
AASDH	0.145947	-0.0579646	0.147	0.143	1
ATXN1L	0.145999	-0.00652724	0.111	0.09	1
HMOX2	0.146139	0.0596413	0.25	0.163	1
MT-ATP6	0.14615	-0.152136	0.901	0.952	1
PFDN1	0.146189	-0.0801529	0.315	0.287	1
SASH1	0.146227	0.218778	0.304	0.147	1
CLCN3	0.146331	-0.0913056	0.297	0.212	1
PEX16	0.146417	0.0352715	0.195	0.141	1
RASSF7	0.146848	-0.0557662	0.23	0.172	1
SSBP3	0.147046	-0.0538647	0.357	0.277	1
STK11	0.147189	-0.0331521	0.123	0.113	1
MT1H	0.147222	0.744624	0.248	0.103	1
PSMD1	0.147263	-0.113234	0.287	0.247	1
MED1	0.147271	0.0530658	0.119	0.071	1
IFNGR1	0.147272	0.0186926	0.434	0.3	1
SREK1	0.147291	-0.0708537	0.384	0.315	1
RFK	0.147303	0.0584753	0.273	0.189	1
SPINT1-AS1	0.147357	0.119213	0.351	0.218	1
KIAA1324	0.14743	-0.053342	0.186	0.132	1
EGLN2	0.147452	-0.0369535	0.112	0.099	1
TAF13	0.147668	-0.0501135	0.185	0.145	1
BLOC1S6	0.147722	-0.00767718	0.205	0.155	1
LINC01184	0.14784	0.0379124	0.166	0.136	1
SULT1C4	0.148008	-0.0848154	0.121	0.12	1
S100A2	0.148039	-0.124685	0.108	0.099	1
ZFP91	0.148056	0.105262	0.249	0.176	1
NIPBL	0.148295	0.0988757	0.334	0.208	1
MZT2A	0.148362	-0.2231	0.3	0.289	1
SLC30A9	0.148364	0.0851813	0.204	0.119	1
COX6B1	0.148367	-0.219012	0.794	0.849	1
ATN1	0.148532	-0.031972	0.25	0.185	1
ACOX1	0.1488	-0.00304928	0.136	0.101	1
NADK	0.148874	0.157417	0.163	0.057	1
BLCAP	0.148929	0.281268	0.327	0.147	1
PRKCD	0.149019	-0.0709976	0.103	0.094	1
UBE3D	0.149176	0.0516551	0.13	0.084	1
IQGAP2	0.149237	-0.115437	0.235	0.207	1
BTBD7	0.14924	-0.0275685	0.259	0.21	1
ASH2L	0.149276	0.0741957	0.106	0.057	1
CDC5L	0.149351	0.0485075	0.236	0.176	1
MED28	0.14936	0.065795	0.194	0.161	1
CXXC1	0.149395	0.0288909	0.109	0.088	1
RTN3	0.149439	0.0294898	0.487	0.356	1
TMEM218	0.149472	-0.0255193	0.193	0.149	1
SDC1	0.149508	0.103937	0.136	0.057	1
ZBTB38	0.149818	0.174832	0.336	0.214	1
EIF4EBP1	0.149906	-0.035389	0.119	0.099	1
GPR107	0.14993	0.0270644	0.14	0.088	1
PMM1	0.15014	0.0026972	0.438	0.35	1
MRPS7	0.150314	-0.132105	0.307	0.291	1
KAZN	0.150365	-0.299465	0.215	0.256	1
C3orf52	0.150386	0.0971086	0.112	0.048	1
CXCL16	0.150416	-0.0692495	0.134	0.122	1
CMSS1	0.150432	0.0753343	0.152	0.099	1
PMF1	0.150505	-0.00915829	0.148	0.122	1
KIF1C	0.15067	0.0567077	0.108	0.048	1
UBA52	0.150766	0.20953	0.869	0.87	1
EXOSC4	0.150771	-0.227144	0.193	0.187	1
WDR1	0.150781	-0.117992	0.346	0.25	1
TAF15	0.150933	0.0430764	0.228	0.157	1
STXBP2	0.150944	-0.0122316	0.236	0.18	1
AIMP2	0.150954	-0.0250474	0.161	0.138	1
ZDHHC9	0.151173	0.131705	0.135	0.061	1
RBM12	0.151214	0.00346785	0.158	0.098	1
FAAP20	0.151346	0.0515619	0.332	0.272	1
DYRK1A	0.151375	0.110705	0.232	0.136	1
TIA1	0.151757	0.0230328	0.221	0.195	1
LMNTD1	0.152057	-0.066116	0.178	0.149	1
EP300	0.15207	-0.0559642	0.246	0.178	1
COG7	0.152093	-0.0359584	0.136	0.117	1
DSG2	0.152423	0.137853	0.253	0.132	1
SENP7	0.152758	0.0931625	0.216	0.157	1
ZNF609	0.152811	-0.0183812	0.206	0.13	1
ANKRD11	0.152954	0.0418479	0.445	0.327	1
CERKL	0.153	0.0149426	0.28	0.228	1
ANKS1A	0.153019	-0.00342826	0.173	0.107	1
PSMA7	0.153147	-0.0510664	0.695	0.663	1
LONRF1	0.153196	0.049889	0.106	0.05	1
AC060780.1	0.153231	0.0564064	0.16	0.105	1
MAPK6	0.153297	0.259985	0.351	0.21	1
WLS	0.153373	0.276106	0.311	0.157	1
ZNF207	0.153388	-0.0947207	0.38	0.35	1
COX8A	0.153441	0.100158	0.753	0.746	1
SOS2	0.153445	0.0617093	0.111	0.069	1
GRN	0.153476	0.130063	0.306	0.21	1
PCGF3	0.153792	0.045027	0.134	0.088	1
FOSB	0.153932	0.644971	0.78	0.66	1
MTFR1L	0.153936	-0.0294286	0.102	0.071	1
RIOK3	0.153981	0.0156663	0.418	0.325	1
SFRP4	0.1542	-0.93546	0.161	0.262	1
VPS51	0.154265	-0.0687003	0.162	0.111	1
CLBA1	0.154604	-0.165818	0.166	0.168	1
CSRP1	0.154713	0.0577179	0.277	0.205	1
MSANTD3	0.1548	-0.0790673	0.1	0.094	1
PLCB4	0.154806	0.159293	0.266	0.109	1
STX10	0.154812	-0.323987	0.171	0.208	1
HSD17B4	0.154925	0.0176107	0.232	0.159	1
ZNF580	0.15493	0.0523252	0.163	0.117	1
ZSCAN16-AS1	0.154946	-0.15882	0.358	0.331	1
IRF6	0.15498	0.165487	0.454	0.323	1
AC018521.5	0.155016	0.189875	0.363	0.222	1
RPL23A	0.155024	0.152285	0.871	0.889	1
STN1	0.155032	-0.0521573	0.129	0.086	1
TP53I13	0.155241	0.000191651	0.183	0.149	1
JMJD6	0.155251	-0.0175354	0.153	0.163	1
SRD5A2	0.155287	-0.0759728	0.195	0.149	1
IDI1	0.155352	0.0380628	0.343	0.249	1
BTBD1	0.155504	-0.07129	0.153	0.12	1
STRAP	0.155612	-0.0135565	0.359	0.258	1
LNPK	0.155615	-0.0290043	0.107	0.09	1
CABIN1	0.155708	-0.0829743	0.204	0.17	1
PPP4R2	0.155714	0.123727	0.396	0.287	1
SLC35F5	0.155996	0.26367	0.31	0.149	1
SNIP1	0.156099	-0.0981972	0.1	0.113	1
DDA1	0.156187	0.109103	0.277	0.195	1
TRIM44	0.156207	0.0942262	0.366	0.279	1
CARS2	0.156527	0.0018453	0.158	0.109	1
SLC48A1	0.156544	0.0660526	0.102	0.048	1
NXT1	0.156592	-0.290965	0.197	0.237	1
AZIN1-AS1	0.157254	0.0611025	0.157	0.109	1
SLC35B1	0.157328	-0.0649246	0.192	0.122	1
DHDDS	0.157355	0.05954	0.109	0.054	1
ENPP2	0.157366	0.0864239	0.149	0.082	1
AP003307.1	0.157381	-0.159586	0.096	0.109	1
SHISA5	0.15743	0.0408702	0.23	0.157	1
MKKS	0.157641	-0.170316	0.115	0.119	1
ECH1	0.15774	-0.218012	0.453	0.457	1
SLC39A6	0.157751	0.106558	0.247	0.151	1
AC036176.1	0.157778	0.0174651	0.123	0.08	1
CMPK1	0.157842	0.27955	0.391	0.231	1
PLAUR	0.15791	0.247252	0.424	0.315	1
FOCAD	0.158013	0.0112541	0.149	0.126	1
RNF10	0.158034	0.0520227	0.267	0.172	1
TEN1	0.158154	-0.0724817	0.139	0.088	1
DAB2	0.158162	-0.0386814	0.196	0.164	1
TAOK3	0.158438	0.118049	0.129	0.055	1
FRG1	0.158444	0.0139831	0.203	0.18	1
SSBP1	0.158532	-0.100202	0.565	0.562	1
RAMAC	0.158866	0.0179717	0.198	0.151	1
NDUFB5	0.158945	-0.213926	0.55	0.587	1
OGT	0.159009	-0.0240441	0.23	0.164	1
TMBIM6	0.15908	-0.0826524	0.778	0.778	1
MYH9	0.159082	-0.0114511	0.331	0.254	1
ZC3H8	0.159101	-0.0776386	0.139	0.117	1
ERCC3	0.159268	-0.0483768	0.122	0.111	1
C2orf76	0.159319	-0.169351	0.234	0.224	1
EXOSC7	0.159421	0.0222371	0.203	0.149	1
MAP1LC3B	0.159491	0.0691397	0.613	0.545	1
STRADA	0.159517	-0.0503718	0.108	0.086	1
C16orf46	0.159795	-0.180707	0.259	0.277	1
IRF1	0.159896	-0.0655717	0.54	0.446	1
HSP90B1	0.160026	-0.0815871	0.79	0.801	1
KIAA1841	0.160382	0.0160545	0.132	0.101	1
LINC02345	0.160473	-0.152664	0.237	0.25	1
XPA	0.160508	0.115565	0.139	0.101	1
HS6ST1	0.160521	0.0248966	0.129	0.057	1
NUP58	0.160643	0.135913	0.181	0.098	1
CCNB1	0.160854	-0.145131	0.072	0.105	1
GNAQ	0.160958	0.330507	0.369	0.17	1
P4HA2	0.161421	-0.150207	0.193	0.178	1
GPATCH2L	0.161459	0.0572524	0.136	0.096	1
SYT8	0.161487	-0.0547295	0.126	0.084	1
SEC13	0.161591	0.0947236	0.193	0.119	1
MOB1A	0.161618	-0.000494276	0.503	0.409	1
SMKR1	0.161619	-0.217326	0.131	0.153	1
TSNAXIP1	0.161728	-0.167138	0.215	0.218	1
TTLL1	0.161785	0.0377181	0.107	0.061	1
STX16	0.161825	0.0119415	0.262	0.155	1
TCF4	0.161949	0.0350819	0.125	0.096	1
PPP1CC	0.162032	0.0783869	0.207	0.143	1
VWA3A	0.162118	-0.297342	0.265	0.273	1
CCND1	0.162175	0.142451	0.405	0.247	1
N4BP2	0.1622	-0.0907693	0.138	0.109	1
CKAP4	0.162468	0.0561204	0.221	0.124	1
RBFOX2	0.162493	0.145599	0.138	0.073	1
RBBP7	0.162657	-0.214969	0.267	0.252	1
SKA2	0.162793	-0.071436	0.188	0.151	1
MRPL22	0.16282	-0.0652138	0.347	0.293	1
GPATCH2	0.162872	-0.0129611	0.184	0.157	1
COX15	0.162945	0.092069	0.101	0.042	1
STIP1	0.162993	-0.22416	0.313	0.279	1
HTRA2	0.163111	0.0479768	0.108	0.054	1
PEX3	0.163164	-0.072994	0.131	0.101	1
PLAGL2	0.163303	0.0582598	0.141	0.086	1
ERLIN1	0.163323	0.0318597	0.143	0.088	1
PPP1R32	0.163408	-0.216257	0.13	0.178	1
ENOPH1	0.163626	0.076382	0.107	0.044	1
STX5	0.163802	-0.108753	0.167	0.17	1
NME5	0.163856	-0.29308	0.586	0.637	1
HCFC1R1	0.163877	-0.131621	0.223	0.203	1
LAMTOR3	0.163915	-0.0063159	0.219	0.166	1
NSRP1	0.163937	-0.0370616	0.327	0.283	1
SNRNP200	0.163997	-0.165968	0.233	0.228	1
ANKRD45	0.164057	-0.00949279	0.167	0.145	1
CABYR	0.164115	0.538806	0.324	0.141	1
ZDHHC7	0.164181	-0.0251787	0.109	0.08	1
SEPHS2	0.164194	0.114535	0.219	0.134	1
PKNOX1	0.164497	0.0580714	0.126	0.094	1
CYP20A1	0.164504	0.130072	0.201	0.103	1
ZC3HAV1	0.164533	0.216549	0.46	0.315	1
BRD1	0.164613	-0.0244254	0.177	0.136	1
MED29	0.164662	-0.0471081	0.251	0.214	1
LRRC61	0.164929	-0.176395	0.175	0.189	1
LBR	0.164947	-0.0172104	0.173	0.136	1
TNRC6A	0.164948	-0.192606	0.226	0.172	1
SAMD4B	0.164999	0.0929977	0.278	0.189	1
TMEM50B	0.16506	-0.0740594	0.398	0.294	1
SVIL	0.165127	-0.0982064	0.128	0.13	1
HGD	0.165218	0.241324	0.433	0.3	1
UPP1	0.165227	-0.00283222	0.169	0.124	1
APLP2	0.165339	0.453314	0.516	0.34	1
SMURF1	0.165546	0.0252586	0.106	0.059	1
MCAT	0.165563	-0.027885	0.188	0.153	1
CENPC	0.165657	-0.0650969	0.163	0.117	1
TPST2	0.165766	-0.0546189	0.188	0.13	1
SLC16A1	0.165807	0.0991014	0.104	0.055	1
TPMT	0.165835	-0.205141	0.199	0.182	1
CTSC	0.165907	-0.147999	0.154	0.151	1
ESRRA	0.166097	0.0455125	0.143	0.094	1
STX8	0.166224	-0.110211	0.219	0.189	1
MPPED2	0.166225	-0.292745	0.195	0.191	1
GRHPR	0.1666	0.029724	0.247	0.203	1
CDKAL1	0.166722	-0.179209	0.128	0.143	1
TTLL7	0.166759	0.00927322	0.205	0.141	1
PDCL	0.166915	0.0135324	0.184	0.109	1
TP53	0.167144	0.0771904	0.114	0.08	1
PRDX3	0.167219	-0.0468144	0.479	0.403	1
MIF4GD	0.167296	-0.121023	0.123	0.101	1
GTF3C1	0.16755	-0.0484123	0.257	0.182	1
RFX3	0.167654	0.0791703	0.461	0.352	1
AP4M1	0.1677	-0.0274873	0.15	0.115	1
FBXO7	0.167753	0.108992	0.257	0.185	1
DAAM1	0.167796	0.124819	0.338	0.228	1
UBE2R2	0.167831	-0.0510442	0.292	0.252	1
ADNP	0.1679	-0.111217	0.26	0.254	1
EEF1A1	0.167939	0.245564	0.985	0.992	1
DIP2A	0.167973	-0.0303173	0.128	0.107	1
SLC1A1	0.168371	0.239834	0.105	0.015	1
BAG3	0.168691	0.304657	0.231	0.163	1
AMZ2	0.168735	-0.102223	0.203	0.161	1
SNRNP35	0.168762	-0.10854	0.193	0.164	1
TCF12	0.168779	0.17094	0.243	0.132	1
NCOA4	0.16902	0.0682295	0.245	0.164	1
CALCOCO1	0.169063	-0.0485538	0.142	0.122	1
FXYD3	0.169078	0.0173108	0.63	0.564	1
POLR2G	0.169214	-0.0335577	0.22	0.168	1
EMX2	0.169295	-0.0498449	0.436	0.359	1
VRK1	0.169369	-0.0974111	0.132	0.128	1
TRABD	0.169373	0.0194379	0.163	0.111	1
OTUB1	0.169753	-0.0577717	0.237	0.207	1
ABITRAM	0.169871	-0.106338	0.206	0.191	1
CHCHD10	0.170069	0.0502302	0.482	0.428	1
SLC50A1	0.170093	-0.0222232	0.308	0.237	1
RHPN1	0.170129	-0.239747	0.151	0.172	1
CKAP2	0.170332	0.142524	0.107	0.046	1
TMEM158	0.170477	0.0996819	0.111	0.063	1
SWAP70	0.170649	0.0131445	0.21	0.153	1
RPL32	0.170785	0.121692	0.961	0.971	1
CSNK1G3	0.170807	0.0935225	0.191	0.115	1
CRYAB	0.170896	0.478174	0.429	0.344	1
UPF3B	0.170936	-0.016166	0.133	0.101	1
ADAM10	0.17096	0.0808138	0.261	0.157	1
CHPT1	0.170997	0.121881	0.125	0.048	1
TMEM53	0.171059	0.0389613	0.119	0.088	1
ZDHHC5	0.171075	0.035275	0.216	0.132	1
BIN3	0.171106	-0.0477021	0.146	0.105	1
MTSS2	0.171124	0.0843295	0.122	0.069	1
PILRB	0.171273	-0.0813556	0.134	0.13	1
SCPEP1	0.171326	-0.113255	0.214	0.224	1
CASP6	0.1714	-0.102388	0.104	0.107	1
MECP2	0.17167	0.124445	0.225	0.124	1
RNF19B	0.171748	0.0979156	0.14	0.057	1
C19orf33	0.171793	0.443461	0.554	0.43	1
PLPP1	0.171957	-0.0492925	0.118	0.12	1
POLK	0.172081	0.0484096	0.146	0.092	1
HEXIM1	0.172155	0.156818	0.325	0.164	1
RAPGEF6	0.172171	0.029937	0.115	0.065	1
TESMIN	0.172232	0.0369392	0.16	0.099	1
CWF19L2	0.172234	-0.0163318	0.164	0.126	1
GMCL1	0.172442	0.020949	0.178	0.13	1
TMEM70	0.172487	-0.140788	0.217	0.208	1
PPP6R2	0.172849	-0.193185	0.273	0.262	1
DUSP8	0.172871	0.00134182	0.166	0.111	1
TMEM14B	0.172886	-0.197811	0.662	0.658	1
PTCD3	0.173042	-0.157495	0.154	0.136	1
DYNC1LI1	0.173071	0.0217586	0.328	0.254	1
MARK1	0.173101	0.0541859	0.102	0.046	1
EPC1	0.173137	-0.0608577	0.26	0.199	1
COQ7	0.173186	-0.0642853	0.136	0.096	1
PRXL2A	0.173207	0.219439	0.565	0.449	1
IL6	0.173488	0.346841	0.126	0.042	1
YOD1	0.173539	0.212079	0.228	0.101	1
NRIP1	0.173566	-0.0536385	0.243	0.182	1
SIRT7	0.173753	-0.0477286	0.154	0.132	1
BACH1	0.173919	-0.054022	0.165	0.143	1
IL1R2	0.174011	-0.212392	0.069	0.101	1
RAB5C	0.174016	-0.0888178	0.325	0.239	1
AHNAK	0.174113	0.136629	0.579	0.428	1
DNALI1	0.174194	-0.331128	0.674	0.761	1
CAT	0.174254	0.0255232	0.39	0.287	1
LINC00623	0.174314	0.0681061	0.187	0.13	1
NOB1	0.174532	-0.0369319	0.133	0.107	1
SNX7	0.174563	-0.0412753	0.193	0.136	1
SMARCC2	0.17469	-0.0633757	0.163	0.12	1
TMEM63B	0.174697	0.0427655	0.102	0.059	1
MAGOHB	0.174767	-0.0146987	0.156	0.14	1
ABO	0.174767	0.145407	0.148	0.059	1
AP1M2	0.174811	-0.0890852	0.351	0.296	1
ATF6	0.174901	0.0444707	0.233	0.141	1
TRIM22	0.174977	0.154879	0.174	0.09	1
PTPN4	0.174982	-0.0524772	0.134	0.105	1
SAE1	0.174985	-0.107403	0.106	0.103	1
WDR45B	0.174996	0.12456	0.55	0.394	1
TCTEX1D2	0.175027	-0.352155	0.765	0.79	1
PSPH	0.175028	-0.0451656	0.275	0.237	1
EIF3E	0.175077	0.0568816	0.538	0.451	1
FAS	0.175354	0.0672463	0.1	0.04	1
REEP5	0.17551	0.0581795	0.518	0.411	1
LUZP1	0.175579	-0.115917	0.131	0.126	1
ITPK1	0.175654	-0.0100405	0.138	0.099	1
PLCH1	0.175744	0.0233951	0.21	0.143	1
TRIP12	0.175953	0.0904115	0.355	0.239	1
ERCC4	0.175957	-0.0431215	0.132	0.094	1
HPRT1	0.175971	0.205443	0.253	0.195	1
XPO1	0.176014	0.0346103	0.373	0.298	1
HDGFL2	0.176055	-0.0791768	0.111	0.103	1
FAM27C	0.176329	-0.284742	0.393	0.403	1
ATP2C1	0.17642	0.00160509	0.264	0.185	1
UBR1	0.176557	-0.0544695	0.108	0.069	1
ERG28	0.176578	-0.0837122	0.294	0.281	1
CNPY3	0.176589	0.0242088	0.236	0.163	1
ANKRD39	0.176596	-0.0538167	0.165	0.147	1
EEF1B2	0.176631	0.235899	0.756	0.719	1
PPP1R35	0.176811	-0.212622	0.249	0.264	1
ZBTB18	0.176882	-0.0240038	0.118	0.094	1
ZBED3-AS1	0.176896	0.00274033	0.107	0.065	1
CAPG	0.177076	0.156661	0.23	0.138	1
C6orf141	0.177223	-0.0123855	0.141	0.119	1
HSD17B11	0.177271	0.0476481	0.117	0.059	1
METAP1	0.177325	0.0243588	0.246	0.174	1
FGD4	0.177417	0.136999	0.188	0.098	1
ATP2A2	0.177557	-0.00918715	0.666	0.587	1
AF117829.1	0.177605	-0.226738	0.133	0.141	1
EMC4	0.177875	-0.294019	0.357	0.369	1
ACBD6	0.177885	0.0867373	0.174	0.096	1
CASC3	0.177902	0.132012	0.21	0.14	1
TNKS2	0.177931	0.0475141	0.253	0.174	1
POLE3	0.178237	-0.213135	0.219	0.231	1
BCCIP	0.178262	0.0595511	0.22	0.157	1
LPAR3	0.178357	0.0222635	0.146	0.075	1
SOCS6	0.178512	0.0460252	0.119	0.057	1
MAN1B1	0.178608	-0.0459645	0.175	0.126	1
MLXIP	0.178659	-0.0918817	0.243	0.184	1
SPG7	0.178955	-0.13411	0.25	0.228	1
SCCPDH	0.179215	0.103861	0.408	0.308	1
SPTLC1	0.179271	-0.0902174	0.251	0.212	1
AGO3	0.179301	0.0164571	0.133	0.099	1
DAP	0.179561	0.157438	0.422	0.27	1
NT5C3A	0.179788	-0.0773737	0.243	0.222	1
VPS8	0.179853	0.0294845	0.11	0.059	1
NSD1	0.179856	-0.186502	0.153	0.157	1
CHRAC1	0.179911	-0.0223257	0.164	0.105	1
GRIN3B	0.180072	-0.189333	0.137	0.111	1
MARCH10	0.180075	-0.098248	0.23	0.214	1
MAOB	0.180275	0.0213159	0.161	0.111	1
GNL1	0.180334	0.0943815	0.154	0.117	1
TMEM248	0.180442	-0.0253926	0.281	0.168	1
UBAP2L	0.180495	0.101267	0.229	0.14	1
ECI2	0.181036	0.123405	0.364	0.264	1
PRKAR1A	0.181079	0.227519	0.571	0.426	1
ARIH2	0.181129	0.0529247	0.193	0.113	1
WRN	0.181147	-0.0844841	0.132	0.12	1
FGFR1OP2	0.181231	-0.00309579	0.183	0.145	1
DDX1	0.181343	-0.0601932	0.265	0.201	1
MRPL51	0.181435	-0.14251	0.601	0.629	1
NDUFAF1	0.181821	-0.0161646	0.153	0.105	1
KLF13	0.182087	-0.0231018	0.226	0.18	1
OCIAD1	0.182302	-0.136215	0.555	0.533	1
OMG	0.182925	-0.322318	0.609	0.579	1
BRF1	0.182932	0.0295288	0.166	0.094	1
LAMP1	0.182937	0.139629	0.395	0.252	1
ASXL1	0.183429	-0.0446396	0.263	0.191	1
MRPS21	0.183673	-0.47693	0.624	0.719	1
NDUFAF4	0.183681	-3.00466e-05	0.141	0.136	1
THUMPD1	0.183948	-0.0845342	0.303	0.249	1
RNF126	0.184123	-0.0820924	0.159	0.138	1
NDUFB2	0.184139	0.0693188	0.781	0.803	1
SMIM22	0.184163	-0.34414	0.809	0.841	1
DCAKD	0.184188	0.0695639	0.109	0.065	1
ZMYND11	0.184672	0.16733	0.219	0.107	1
CAVIN1	0.184802	0.0163107	0.103	0.048	1
RPL17	0.184959	0.207629	0.914	0.925	1
YBX1	0.185131	-0.15661	0.699	0.767	1
SLC30A5	0.185165	-0.05132	0.215	0.18	1
MED21	0.18524	0.0457967	0.258	0.207	1
ITGB5	0.185283	-0.120617	0.106	0.101	1
DCTN4	0.185409	0.00170899	0.227	0.164	1
SSPN	0.1855	-0.113802	0.113	0.111	1
CDC37L1	0.185714	-0.00619465	0.166	0.109	1
PLEKHA2	0.185765	0.0346535	0.117	0.059	1
FYTTD1	0.186	0.0436316	0.206	0.138	1
GSN	0.18622	-0.202494	0.455	0.459	1
FTX	0.186707	0.0883783	0.2	0.13	1
LUC7L	0.186786	-0.176239	0.22	0.205	1
ING4	0.186978	-0.0417312	0.13	0.117	1
CFAP97D2	0.187012	-0.0933376	0.119	0.126	1
OAZ1	0.187022	-0.113996	0.815	0.832	1
PRPF31	0.187069	-0.0819538	0.231	0.189	1
RRP36	0.187168	-0.027511	0.149	0.119	1
WASL	0.187302	0.0801326	0.351	0.226	1
RPS23	0.187391	0.206705	0.945	0.952	1
ZMAT5	0.187599	-0.0476602	0.142	0.117	1
ARL14EP	0.187607	-0.0513003	0.135	0.136	1
FAF1	0.187676	0.0495341	0.103	0.054	1
CIR1	0.187774	-0.195615	0.486	0.484	1
RAF1	0.187925	0.0259142	0.191	0.12	1
KIAA0319L	0.187925	-0.0484799	0.149	0.12	1
TAF1D	0.187949	-0.100106	0.457	0.386	1
RSPH1	0.187971	-0.404662	0.836	0.897	1
TEKT3	0.187975	-0.160744	0.092	0.109	1
ZMAT1	0.188053	-0.0865888	0.128	0.101	1
CWC15	0.18806	0.0466628	0.316	0.26	1
NECAP2	0.188516	0.0100311	0.175	0.17	1
TWISTNB	0.188611	-0.0417376	0.233	0.187	1
WWOX	0.188623	-0.108093	0.129	0.12	1
KIF21A	0.188632	0.0750861	0.304	0.22	1
CDKN2D	0.188699	-0.160606	0.122	0.126	1
BRD3	0.188772	0.0707376	0.153	0.096	1
ACTL6A	0.188806	-0.102137	0.173	0.159	1
RPS6KB1	0.188838	0.107315	0.107	0.063	1
DHX32	0.188847	0.00267345	0.131	0.092	1
KCNG1	0.188893	0.122267	0.1	0.025	1
KXD1	0.189661	-0.0277506	0.173	0.134	1
VRK3	0.19036	0.0659889	0.267	0.228	1
ZKSCAN1	0.190761	0.0386981	0.304	0.241	1
TPPP3	0.190903	-0.0974763	0.884	0.901	1
UBL3	0.190904	0.224804	0.501	0.346	1
TERF1	0.191006	0.0606103	0.149	0.099	1
TRIM24	0.191112	-0.0547679	0.13	0.076	1
WDR60	0.191346	-0.177203	0.467	0.476	1
ANXA1	0.191383	-0.0899687	0.919	0.948	1
EPS8	0.191453	0.193849	0.429	0.312	1
LGALS1	0.191833	-0.114507	0.56	0.595	1
SMAD9	0.191865	-0.0313216	0.141	0.12	1
BFAR	0.191941	0.0112031	0.125	0.088	1
C21orf91	0.192178	0.0591452	0.104	0.075	1
CCDC151	0.19218	-0.180691	0.107	0.119	1
MAN2A1	0.192474	0.0198699	0.143	0.088	1
GPI	0.192523	0.0760654	0.226	0.122	1
ARL6IP6	0.192723	0.0637672	0.116	0.063	1
CRYL1	0.192823	-0.140479	0.202	0.182	1
NTAN1	0.193143	0.0388161	0.103	0.057	1
QARS	0.193169	-0.0614845	0.156	0.119	1
GNPTAB	0.193345	0.0845681	0.12	0.063	1
AP2M1	0.193493	0.0820883	0.415	0.296	1
ARHGAP35	0.19351	0.0571555	0.101	0.052	1
DCAF7	0.193726	0.0115882	0.211	0.117	1
CXCL3	0.193924	0.129095	0.139	0.117	1
NAPG	0.193944	-0.0128776	0.191	0.13	1
RAB28	0.194091	0.107568	0.146	0.08	1
PHC2	0.194289	-0.0296589	0.155	0.119	1
ANKRD13D	0.194511	-0.221915	0.14	0.168	1
SLC39A9	0.194682	0.055389	0.117	0.061	1
MAP7D1	0.194746	-0.120454	0.132	0.128	1
S100P	0.19479	1.1248	0.159	0.042	1
MAPKAPK5-AS1	0.194837	-0.11123	0.116	0.126	1
TMA16	0.194933	-0.0616693	0.119	0.101	1
HGSNAT	0.195051	0.0208145	0.162	0.099	1
CAPS2	0.195179	0.16287	0.176	0.094	1
SKI	0.195495	0.0526322	0.11	0.069	1
MARK2	0.195506	0.0826271	0.169	0.107	1
EIF4A1	0.196077	0.100316	0.796	0.784	1
RAPGEF1	0.196108	-0.0148468	0.109	0.063	1
KRT80	0.19613	0.254858	0.226	0.094	1
COL4A1	0.196222	0.224888	0.18	0.099	1
ABHD5	0.19642	0.198777	0.235	0.101	1
UAP1	0.196685	0.176566	0.224	0.115	1
EFHC1	0.196755	-0.443311	0.647	0.725	1
RNF139	0.196965	0.0230713	0.156	0.096	1
PSMD3	0.196977	-0.0756188	0.17	0.149	1
ANKUB1	0.19706	0.167759	0.555	0.438	1
FUS	0.197103	0.118047	0.561	0.465	1
ZNF24	0.197187	-0.0953203	0.265	0.231	1
NIT2	0.197375	-0.185694	0.346	0.315	1
HMGB2	0.197389	-0.0476658	0.361	0.312	1
FBXL20	0.197408	0.0504701	0.16	0.103	1
TM9SF3	0.197614	0.152104	0.457	0.358	1
ME2	0.19779	-0.0384358	0.141	0.103	1
THAP9-AS1	0.19795	-0.0200193	0.137	0.103	1
DUOX1	0.198284	0.0659727	0.256	0.157	1
AC005261.1	0.198513	-0.0324426	0.135	0.069	1
SLC45A4	0.198786	0.141424	0.284	0.153	1
DANCR	0.198881	0.166896	0.418	0.321	1
PRCP	0.198966	0.0788425	0.16	0.126	1
SLC35A3	0.199088	0.118167	0.314	0.201	1
PPP2R3C	0.199096	-0.0465068	0.15	0.128	1
CDKN2A	0.199451	0.00483166	0.306	0.212	1
ARMC4	0.199491	-0.147728	0.302	0.27	1
RABGGTA	0.199607	0.119167	0.101	0.048	1
CTDSP1	0.199616	0.106144	0.116	0.054	1
POR	0.19978	-0.101436	0.375	0.298	1
LEKR1	0.199849	-0.177585	0.159	0.176	1
CRBN	0.19987	0.0549223	0.141	0.078	1
NABP2	0.199945	0.0243292	0.109	0.076	1
ARL5B	0.200191	0.0592269	0.408	0.3	1
AAMP	0.200232	-0.0938622	0.214	0.195	1
NUP62CL	0.200341	-0.179986	0.167	0.163	1
MAT2A	0.200425	0.167157	0.3	0.159	1
PPME1	0.200533	-0.0126631	0.262	0.212	1
USP12	0.200582	0.0553053	0.191	0.126	1
PFDN6	0.200585	-0.132377	0.4	0.379	1
WDR74	0.200956	-0.138011	0.127	0.111	1
PIBF1	0.200969	-0.0716534	0.239	0.185	1
CCN3	0.20106	0.0125791	0.109	0.055	1
DNAJC4	0.201148	-0.14093	0.156	0.147	1
LPCAT3	0.201203	0.0922976	0.166	0.092	1
APEX1	0.201206	-0.0917026	0.351	0.285	1
CYTH2	0.201209	0.0166581	0.368	0.31	1
C2CD4B	0.201397	0.364263	0.23	0.086	1
MANBAL	0.201403	-0.049763	0.188	0.153	1
RBM43	0.201485	-0.030945	0.173	0.145	1
NAGK	0.201517	0.0755778	0.176	0.115	1
SLC25A25	0.201586	0.278045	0.342	0.155	1
LRRFIP2	0.201708	0.0268786	0.343	0.247	1
ENKD1	0.201789	-0.144008	0.181	0.161	1
EXOC1	0.201835	0.107463	0.241	0.136	1
FOSL2	0.202109	0.112101	0.404	0.277	1
CCDC186	0.202231	0.00785789	0.38	0.291	1
CDK2AP1	0.202716	-0.104969	0.351	0.279	1
RNASEK	0.20275	-0.0219202	0.841	0.849	1
HEXD	0.202818	-0.00414701	0.109	0.086	1
RABL6	0.202928	-0.118022	0.232	0.17	1
UBE3C	0.202992	0.0171024	0.171	0.134	1
OGFR	0.203186	-0.0779991	0.108	0.101	1
CCDC181	0.203392	0.0162646	0.199	0.126	1
ZC3H14	0.203446	0.0480952	0.251	0.176	1
S100A6	0.203477	0.0443223	0.852	0.868	1
MBNL2	0.203517	-0.060896	0.312	0.27	1
EIF2AK4	0.20356	0.0596874	0.126	0.075	1
UTP11	0.203596	-0.0364349	0.153	0.122	1
ANKRD54	0.203613	0.0253442	0.231	0.182	1
NFKB1	0.20374	0.106888	0.303	0.203	1
CCT6A	0.203922	-0.0901922	0.616	0.574	1
NSUN7	0.204007	0.0378159	0.172	0.117	1
COMMD9	0.20403	0.124862	0.116	0.09	1
MKRN1	0.204057	0.168509	0.315	0.208	1
BSPRY	0.204137	0.100341	0.106	0.048	1
BORCS8	0.204154	0.0234645	0.236	0.184	1
GSTZ1	0.20423	0.0676795	0.171	0.113	1
PEPD	0.204267	0.0465632	0.134	0.117	1
AK3	0.20434	0.0869359	0.218	0.128	1
GCNT3	0.204637	0.243566	0.146	0.04	1
PPP1R2	0.204682	-0.513224	0.37	0.358	1
MYL12B	0.204687	-0.422868	0.831	0.912	1
TAF9	0.204687	-0.15016	0.283	0.264	1
WASHC1	0.204727	-0.109263	0.128	0.134	1
ZFR	0.205193	-0.0282627	0.264	0.197	1
ENTPD6	0.205273	0.0922168	0.122	0.054	1
KPNA4	0.205316	0.120154	0.355	0.258	1
CSE1L	0.205348	0.00343283	0.133	0.082	1
SPICE1	0.205357	-0.0609697	0.15	0.128	1
CFAP53	0.205541	-0.205774	0.688	0.683	1
SUGP2	0.205762	-0.0129188	0.267	0.222	1
ERICH6-AS1	0.205806	-0.134726	0.139	0.141	1
RORB	0.205842	0.136238	0.154	0.126	1
PPP1R14C	0.206054	0.068693	0.267	0.182	1
PUDP	0.206112	0.0482584	0.1	0.052	1
HSD11B2	0.206354	0.0906773	0.125	0.055	1
TMEM43	0.206434	0.0274678	0.124	0.059	1
TPI1	0.206448	-0.103763	0.727	0.748	1
YEATS4	0.206563	-0.0428727	0.161	0.107	1
MTDH	0.206838	0.114231	0.512	0.417	1
REX1BD	0.206886	0.00892194	0.398	0.3	1
SNHG14	0.207074	-0.153331	0.261	0.235	1
MT-CO1	0.207094	-0.164907	0.931	0.967	1
SAMD1	0.207432	-0.0237083	0.198	0.136	1
POLR2H	0.207522	-0.125555	0.342	0.283	1
C19orf53	0.208218	-0.129132	0.67	0.696	1
MCUR1	0.208343	-0.0572173	0.247	0.176	1
WDR73	0.20839	-0.18656	0.18	0.193	1
THNSL2	0.208393	0.223861	0.133	0.048	1
GNG11	0.208461	0.54922	0.378	0.302	1
MAEA	0.208567	-0.0317352	0.137	0.107	1
EBNA1BP2	0.208991	0.0358222	0.354	0.287	1
OTUD5	0.209098	-0.053223	0.153	0.124	1
FMN1	0.20921	-0.0897756	0.104	0.094	1
KLHDC10	0.209244	0.0273392	0.213	0.132	1
EDEM1	0.2095	0.0757401	0.119	0.052	1
ACTG1	0.209551	-0.00586528	0.874	0.887	1
CLCF1	0.209745	-0.00557088	0.186	0.115	1
PLAAT2	0.209753	-0.11133	0.27	0.258	1
SPCS1	0.209826	-0.254714	0.69	0.75	1
ANXA3	0.209845	0.0491286	0.199	0.134	1
TNIP2	0.210157	-0.0984913	0.178	0.17	1
TDP2	0.210406	-0.0730631	0.141	0.111	1
COPS3	0.210746	-0.050531	0.166	0.13	1
RNF135	0.210799	0.0220073	0.106	0.073	1
AKT1	0.210945	0.0199168	0.143	0.096	1
CEP104	0.211005	0.0245501	0.178	0.136	1
ZNF655	0.211101	-0.0485749	0.149	0.117	1
NTHL1	0.211116	0.0949519	0.177	0.076	1
MCM7	0.211268	-0.145943	0.088	0.105	1
SPATA7	0.211646	0.00353219	0.142	0.096	1
MZF1	0.211656	0.0154172	0.249	0.184	1
ZHX1	0.211704	-0.0302041	0.101	0.069	1
PHLDA3	0.212038	0.0986689	0.275	0.174	1
THEM4	0.212069	0.109137	0.143	0.086	1
UBE2J1	0.212218	0.137344	0.267	0.143	1
PKN2	0.212237	-0.128549	0.334	0.279	1
DIXDC1	0.212241	0.000870602	0.187	0.128	1
SH3BGRL	0.212356	-0.229705	0.35	0.331	1
CHMP4C	0.212444	-0.0823008	0.126	0.107	1
TAP2	0.212447	0.0951918	0.129	0.052	1
STMP1	0.212488	-0.240688	0.501	0.495	1
PNO1	0.212505	0.010444	0.144	0.099	1
SMARCD2	0.212578	-0.0769015	0.126	0.09	1
PGRMC2	0.212679	0.0399444	0.243	0.159	1
FBL	0.212707	0.00310298	0.197	0.155	1
DBT	0.212751	-0.0224728	0.13	0.096	1
DLG5	0.212798	0.239442	0.321	0.166	1
RPL36A	0.212841	0.105112	0.847	0.832	1
DDT	0.212914	0.23472	0.633	0.585	1
EPRS	0.213132	0.0169444	0.287	0.178	1
C15orf61	0.213368	-0.0791384	0.162	0.136	1
ITGB3BP	0.213422	-0.068813	0.279	0.293	1
BMPR1B-DT	0.213436	-0.0849649	0.119	0.092	1
GOSR1	0.213638	-0.0255472	0.247	0.189	1
EIF2AK2	0.21364	-0.046102	0.277	0.224	1
KLF6	0.213747	0.308388	0.818	0.774	1
FLNA	0.213755	-0.180559	0.186	0.201	1
SRA1	0.213864	0.033794	0.366	0.314	1
TNKS	0.214163	0.0890561	0.173	0.086	1
TMEM115	0.214565	-0.0656349	0.135	0.115	1
MBOAT1	0.214712	-0.142064	0.128	0.134	1
GOT2	0.214852	0.108834	0.242	0.132	1
LINC02482	0.214968	0.0435219	0.186	0.134	1
SEPTIN9	0.215031	-0.0538664	0.371	0.26	1
DDOST	0.215052	0.00627678	0.314	0.266	1
SOX6	0.215095	0.0851739	0.163	0.076	1
AHCTF1	0.215261	-0.0210369	0.185	0.13	1
SSBP2	0.215261	0.195629	0.2	0.088	1
RABIF	0.215368	-0.0307037	0.142	0.128	1
LINC00240	0.215607	0.113987	0.245	0.222	1
ARHGAP32	0.215967	0.00444051	0.18	0.117	1
ZFAND2A	0.215971	0.279236	0.253	0.252	1
CDC42SE1	0.216033	-0.22919	0.242	0.229	1
RPS24	0.216187	-0.108311	0.969	0.983	1
PARD6G-AS1	0.216209	-0.0733802	0.143	0.153	1
INO80C	0.216234	-0.0154958	0.147	0.099	1
GPN1	0.216305	-0.0800193	0.124	0.13	1
ADIPOR2	0.216392	0.0857011	0.133	0.059	1
SLC38A10	0.216521	0.0407012	0.163	0.096	1
DPY19L3	0.2168	0.0986415	0.111	0.052	1
RPS21	0.21692	0.0336176	0.899	0.92	1
CCL15	0.216975	-0.137439	0.266	0.237	1
EMD	0.216982	0.197772	0.23	0.113	1
PFKL	0.217071	0.111232	0.285	0.176	1
IMMP1L	0.217258	-0.105468	0.223	0.193	1
KPNA6	0.217389	-0.00536779	0.193	0.13	1
ZC3H15	0.217428	-0.0723289	0.467	0.392	1
CRACR2B	0.217527	-0.076381	0.117	0.099	1
RAP1A	0.218176	0.149112	0.179	0.082	1
ARHGAP5	0.218353	0.281587	0.398	0.241	1
PARD6B	0.218487	0.209293	0.352	0.243	1
VIM	0.218499	-0.938811	0.831	0.897	1
ESYT1	0.218816	-0.0111964	0.143	0.098	1
TMEM189	0.218843	-0.0355319	0.23	0.17	1
TAF2	0.21903	0.0509106	0.119	0.071	1
ACPP	0.219033	0.102847	0.106	0.031	1
FOXA2	0.219249	0.125748	0.135	0.069	1
TIMM9	0.219328	-0.0528143	0.129	0.122	1
C1orf50	0.219567	0.0294833	0.106	0.082	1
CCDC167	0.219609	0.102656	0.247	0.153	1
CHMP1B	0.219679	0.265644	0.441	0.3	1
URB1	0.219813	0.107731	0.206	0.126	1
BCL7A	0.219919	-0.161571	0.228	0.185	1
NHLRC2	0.219949	-0.0336151	0.127	0.076	1
PLEKHF2	0.220011	0.0615319	0.203	0.138	1
ICE1	0.220089	0.0436725	0.129	0.092	1
CYB5B	0.220263	-0.0125946	0.29	0.226	1
PECR	0.220634	0.0327261	0.116	0.076	1
SERINC3	0.220692	-0.015546	0.3	0.191	1
DPH3	0.220757	-0.143411	0.187	0.168	1
SPPL2A	0.221278	0.214849	0.482	0.315	1
FAM89B	0.221307	0.0419008	0.183	0.138	1
PSMG1	0.22138	-0.0229057	0.15	0.13	1
GLYR1	0.221585	0.174565	0.35	0.212	1
EPB41L4A	0.221641	0.0641684	0.143	0.061	1
MYH14	0.221643	0.172568	0.311	0.164	1
EMC10	0.221669	-0.0408051	0.287	0.235	1
PLEKHH1	0.221852	-0.188313	0.109	0.111	1
CCNH	0.222169	-0.167927	0.195	0.157	1
AL627171.2	0.222198	-0.147721	0.314	0.3	1
DUOXA1	0.222317	0.360022	0.169	0.063	1
CITED2	0.222546	0.35321	0.425	0.291	1
SAP18	0.223057	-0.233757	0.733	0.786	1
BLVRA	0.223059	0.0227287	0.217	0.12	1
PUM2	0.223079	0.016357	0.207	0.122	1
ECSIT	0.223109	0.025027	0.102	0.082	1
MRPL9	0.223664	-0.104347	0.142	0.115	1
IBTK	0.223866	0.232285	0.277	0.122	1
SEC61G	0.22408	-0.0542315	0.766	0.826	1
LGMN	0.224162	0.147012	0.331	0.191	1
GLRX3	0.224198	-0.013039	0.253	0.222	1
LMBRD1	0.224225	0.104616	0.356	0.247	1
RPL37	0.224444	-0.0381492	0.938	0.958	1
CLK3	0.224465	0.101126	0.131	0.086	1
BCL2L12	0.224793	-0.187369	0.116	0.14	1
VPS36	0.22487	0.116677	0.247	0.138	1
FLOT2	0.22526	0.0393833	0.151	0.086	1
NBN	0.225329	0.177673	0.294	0.193	1
ST5	0.225382	0.0987526	0.236	0.178	1
TRIP4	0.225392	-0.0213956	0.159	0.122	1
SLAIN1	0.225399	0.123999	0.14	0.052	1
ODR4	0.22553	-0.106805	0.129	0.115	1
MRPL2	0.225664	0.0411496	0.228	0.172	1
VKORC1	0.22578	0.0886036	0.306	0.207	1
PPTC7	0.226085	0.158933	0.208	0.109	1
PHF8	0.226455	0.139626	0.222	0.115	1
RHBDD3	0.226471	-0.0745604	0.11	0.098	1
DDX19A	0.226498	-0.0344711	0.122	0.111	1
STXBP6	0.226547	0.3065	0.207	0.092	1
C11orf54	0.22659	0.110838	0.339	0.256	1
COP1	0.226863	-0.0215143	0.133	0.082	1
WWP1	0.226942	0.101979	0.163	0.096	1
PRSS22	0.227137	0.0828609	0.223	0.14	1
MRPS18B	0.22716	-0.079475	0.253	0.193	1
MRPS18A	0.227376	-0.0029989	0.177	0.132	1
PRKAG1	0.227497	-0.011605	0.108	0.071	1
DCTPP1	0.227833	0.0482599	0.262	0.172	1
KIAA1109	0.227957	0.145934	0.245	0.151	1
SNX4	0.227967	-0.0922934	0.166	0.151	1
LIF	0.228052	0.042918	0.173	0.103	1
GALNT2	0.228105	0.0903441	0.156	0.088	1
CFAP43	0.228251	-0.0504014	0.569	0.553	1
TICAM1	0.228647	0.0286716	0.174	0.109	1
TSPAN1	0.228671	-0.0410286	0.76	0.721	1
TPM2	0.228744	-0.178409	0.186	0.258	1
EXTL2	0.22887	-0.0266939	0.139	0.105	1
ERVK3-1	0.229225	0.0469155	0.204	0.141	1
DNAJB12	0.229447	0.0129479	0.182	0.132	1
SNUPN	0.229602	-0.012178	0.11	0.084	1
MRNIP	0.229797	0.01051	0.28	0.189	1
ZFPL1	0.229868	0.0824407	0.2	0.128	1
LMO4	0.229904	0.0723764	0.287	0.21	1
FDXR	0.230037	-0.199399	0.2	0.193	1
RAD21	0.23009	0.131105	0.317	0.201	1
BDH1	0.230114	0.058058	0.241	0.136	1
CCSER2	0.230518	0.068644	0.16	0.088	1
TMEM144	0.230608	0.0172701	0.107	0.065	1
SELENOP	0.230618	0.181704	0.439	0.314	1
AL353747.3	0.230694	0.173327	0.114	0.042	1
SLF2	0.230745	-0.000286579	0.158	0.128	1
NAF1	0.230807	0.0523637	0.206	0.145	1
OGDH	0.230818	0.159509	0.193	0.096	1
PIGBOS1	0.231242	-0.197918	0.158	0.151	1
UPK1B	0.231417	0.289174	0.115	0.044	1
ERO1A	0.231558	0.141113	0.257	0.147	1
AFTPH	0.231613	0.0199581	0.23	0.147	1
NEK10	0.231682	0.139593	0.287	0.199	1
AP1S2	0.231917	0.182149	0.234	0.126	1
SFPQ	0.232026	-0.0377188	0.613	0.554	1
TEX261	0.232211	0.117448	0.122	0.065	1
EIF4EBP3	0.232232	0.00146752	0.331	0.266	1
CHKB	0.232634	0.0217353	0.139	0.101	1
GEMIN6	0.232699	-0.0908336	0.207	0.214	1
GATA2	0.232729	0.213406	0.223	0.117	1
PIGQ	0.232938	-0.0410266	0.155	0.12	1
CCP110	0.233172	0.087963	0.33	0.235	1
VAMP2	0.233585	-0.019366	0.237	0.161	1
C4orf3	0.233612	-0.0274289	0.753	0.759	1
KANSL1L	0.234121	-0.064238	0.146	0.124	1
TMEM63A	0.234156	0.033577	0.26	0.145	1
PHC1	0.234157	0.00569044	0.148	0.101	1
GNAI2	0.234224	-0.0061178	0.357	0.287	1
PTMA	0.234291	0.0966139	0.96	0.973	1
CHD9	0.234325	-0.353478	0.347	0.371	1
VKORC1L1	0.234399	0.0517286	0.112	0.059	1
ZNF33A	0.234518	-0.0290458	0.299	0.237	1
GNG10	0.234535	-0.0506851	0.273	0.21	1
EIF3M	0.23454	0.0108941	0.365	0.298	1
ADSL	0.234632	0.0818054	0.169	0.124	1
ELF2	0.234699	0.0223647	0.239	0.193	1
FSTL3	0.234854	0.259077	0.122	0.036	1
WAPL	0.234971	-0.101115	0.175	0.13	1
PLRG1	0.235108	-0.0995586	0.151	0.128	1
LRRC8A	0.235115	1.83711e-05	0.111	0.082	1
TBK1	0.235169	-0.125593	0.106	0.099	1
SIVA1	0.235266	-0.223676	0.529	0.511	1
TFDP1	0.235278	-0.0809648	0.22	0.185	1
CRNKL1	0.235296	-0.175619	0.161	0.164	1
PCCB	0.23531	-0.0897831	0.091	0.105	1
UBE2D2	0.235372	0.297541	0.804	0.759	1
CD200	0.235672	-0.060677	0.117	0.098	1
ZFAND3	0.235694	-0.135019	0.186	0.145	1
STX12	0.235834	0.0984173	0.226	0.155	1
MTIF3	0.236138	-0.0969712	0.466	0.392	1
CREB1	0.236186	-0.0745213	0.12	0.105	1
VTI1B	0.236201	0.14644	0.417	0.315	1
MAOA	0.236264	0.408743	0.27	0.082	1
WDR41	0.236347	-0.0980282	0.136	0.113	1
PCID2	0.236494	-0.00445007	0.196	0.149	1
RPN1	0.236699	0.123673	0.431	0.298	1
FAM76A	0.237	0.0197464	0.155	0.134	1
HLTF	0.237034	0.0801654	0.227	0.155	1
HSF2	0.237035	-0.100632	0.114	0.113	1
PCNX4	0.237139	0.0979232	0.341	0.254	1
OCLN	0.237152	0.00345263	0.305	0.243	1
PMS1	0.237222	-0.0865438	0.116	0.099	1
SRSF10	0.237319	-0.217921	0.428	0.423	1
WFDC3	0.237541	-0.160235	0.109	0.109	1
MRE11	0.237633	-0.102998	0.14	0.105	1
PSME4	0.237943	0.137211	0.263	0.151	1
PER2	0.237955	0.203929	0.344	0.189	1
CUX1	0.237984	0.0365323	0.253	0.176	1
PAF1	0.23813	-0.0335953	0.215	0.153	1
ATG3	0.238516	-0.0426779	0.2	0.134	1
RALY	0.238542	-0.0107251	0.255	0.208	1
NOC3L	0.23881	-0.153046	0.139	0.128	1
MPHOSPH6	0.238954	-0.0693775	0.141	0.107	1
WWP2	0.238982	0.0775609	0.129	0.067	1
CLASP2	0.239075	0.0474242	0.142	0.084	1
HBS1L	0.239088	-0.0812157	0.156	0.126	1
HUWE1	0.239399	0.0296525	0.294	0.203	1
FAM227A	0.23961	-0.0716758	0.31	0.254	1
LINC00683	0.239645	0.098717	0.112	0.067	1
FMR1	0.239648	-0.0335397	0.215	0.17	1
SHTN1	0.239695	-0.0141998	0.26	0.182	1
AL121956.6	0.239739	-0.0817845	0.129	0.109	1
CYBA	0.239881	-0.0969059	0.767	0.788	1
CIPC	0.240744	-0.0776496	0.205	0.163	1
PPIB	0.240779	-0.346982	0.703	0.769	1
PDGFA	0.240781	0.17042	0.263	0.143	1
RAB17	0.240819	-0.0647079	0.117	0.094	1
E2F4	0.241295	0.0670874	0.113	0.075	1
TPT1-AS1	0.241302	-0.0258675	0.14	0.113	1
LRP10	0.241506	0.17702	0.315	0.13	1
PHKG2	0.241573	0.0373626	0.217	0.14	1
TOR3A	0.241846	-0.129134	0.092	0.111	1
MKNK2	0.241857	0.214108	0.383	0.264	1
RACK1	0.24214	0.12148	0.813	0.857	1
MYC	0.242194	0.108636	0.2	0.143	1
GPX3	0.242226	1.22277	0.237	0.086	1
NCKAP1	0.242293	0.159649	0.328	0.174	1
CNOT8	0.242299	-0.00139579	0.149	0.105	1
TFCP2L1	0.24242	0.0742613	0.168	0.073	1
MDN1	0.242506	0.047634	0.102	0.065	1
GBP2	0.242897	0.0763183	0.137	0.084	1
CNOT3	0.243016	-0.106013	0.119	0.09	1
CMTM7	0.243025	0.000120086	0.116	0.092	1
ALDH1A3	0.243054	0.246621	0.153	0.071	1
GOLT1B	0.243082	-0.0119861	0.142	0.098	1
ANKFY1	0.243103	0.0566835	0.124	0.069	1
LLGL2	0.243146	0.276733	0.455	0.3	1
DYNLT3	0.243161	0.314096	0.428	0.277	1
KLF4	0.243374	0.386333	0.448	0.25	1
SPSB1	0.243531	0.135928	0.245	0.128	1
AMN	0.243542	0.123081	0.106	0.036	1
LXN	0.243657	-0.0565239	0.151	0.13	1
ZNF791	0.24369	-0.0868896	0.135	0.126	1
SLC22A5	0.243783	-0.0442276	0.107	0.088	1
VAC14	0.24395	-0.0334481	0.127	0.107	1
MT-ND5	0.244005	-0.215347	0.853	0.941	1
PSEN1	0.244038	0.0611381	0.186	0.101	1
PPP1CB	0.244454	0.247239	0.829	0.792	1
ARHGEF35	0.24446	0.0791414	0.266	0.145	1
POLDIP2	0.24461	0.045264	0.156	0.124	1
SYNGR2	0.244883	0.0572154	0.25	0.161	1
SNHG3	0.244941	0.0700167	0.129	0.075	1
ANKRA2	0.244953	-0.0628073	0.133	0.101	1
NEDD9	0.244995	0.185836	0.556	0.426	1
NUDT22	0.245028	0.0186243	0.203	0.147	1
SYBU	0.2453	-0.0941836	0.136	0.107	1
ASH1L	0.245453	0.035441	0.297	0.214	1
FIBP	0.245741	0.0174088	0.326	0.247	1
PANK3	0.245805	0.055095	0.142	0.071	1
SAP30	0.245831	0.257802	0.196	0.099	1
CYB561A3	0.245991	0.0606153	0.141	0.08	1
TXNDC5	0.246117	0.0531356	0.166	0.098	1
CASZ1	0.246145	-0.0951047	0.202	0.14	1
ZFAND2B	0.246225	0.11032	0.137	0.059	1
CNP	0.246437	-0.0206399	0.122	0.094	1
EFCAB7	0.246488	0.0275552	0.154	0.115	1
EFR3A	0.246667	-0.0918416	0.201	0.117	1
HLA-F	0.246766	0.115771	0.107	0.046	1
GOLGA8B	0.246979	0.0465925	0.106	0.073	1
VPS41	0.247009	0.0702269	0.198	0.105	1
ARFGAP3	0.247069	0.00398129	0.3	0.224	1
FAM183A	0.247123	-0.464896	0.767	0.839	1
NHP2	0.247167	-0.0739193	0.466	0.423	1
KPNA3	0.247209	0.145522	0.316	0.197	1
POC5	0.247917	0.0334002	0.115	0.08	1
PAIP2B	0.248017	-0.0378864	0.176	0.115	1
MNS1	0.248214	-0.167696	0.569	0.556	1
HDGFL3	0.248287	0.0668018	0.196	0.12	1
TASOR	0.248413	0.0959301	0.193	0.111	1
GTF2A1	0.248636	0.0385976	0.143	0.078	1
ZNF664	0.248744	0.0921882	0.354	0.268	1
SNTN	0.248755	-0.47171	0.771	0.805	1
TAF1B	0.248869	0.0421145	0.157	0.099	1
SNHG5	0.249109	0.0785204	0.266	0.222	1
TSC2	0.249307	0.123683	0.292	0.159	1
MT-ND6	0.249437	0.0663305	0.254	0.189	1
ROR2	0.249476	-0.128115	0.133	0.103	1
FEM1B	0.249751	0.00349333	0.122	0.096	1
S100A11	0.249943	0.138531	0.958	0.96	1
FEM1C	0.249968	0.228379	0.181	0.099	1
MGMT	0.250057	-0.133172	0.539	0.533	1
HINT3	0.250158	-0.0119328	0.192	0.136	1
TMEM126A	0.250335	-0.0279594	0.253	0.17	1
ERLIN2	0.25047	-0.0375861	0.204	0.141	1
DENND4C	0.250944	0.0674484	0.108	0.052	1
RAPGEF2	0.251032	0.0371765	0.169	0.101	1
ATP2C2	0.251084	0.12185	0.148	0.08	1
DYNC1I2	0.251171	-0.0691179	0.486	0.409	1
RGS22	0.251198	-0.0575632	0.286	0.268	1
SMC4	0.251399	-0.15438	0.157	0.138	1
UBQLN1	0.251542	-0.00906433	0.25	0.184	1
ENAH	0.251671	0.02534	0.507	0.405	1
SRP54	0.251783	-0.1235	0.32	0.252	1
LGALS9	0.251908	-0.0399003	0.122	0.122	1
KIAA0586	0.252283	0.0318437	0.158	0.119	1
SLC25A1	0.252664	-0.0480534	0.175	0.147	1
ARFGAP2	0.252806	-0.0103131	0.126	0.099	1
SELENOI	0.252849	-0.091384	0.105	0.103	1
ATP8B1	0.252965	-0.0509682	0.145	0.105	1
SAXO2	0.252977	-0.0981218	0.375	0.344	1
COIL	0.253001	-0.110756	0.119	0.111	1
ATF7	0.253143	0.13793	0.163	0.098	1
RNF103	0.253349	0.0655735	0.149	0.08	1
GPN3	0.253352	-0.117996	0.17	0.151	1
EML2	0.253361	-0.0682161	0.167	0.149	1
SNRNP27	0.253588	0.0866692	0.216	0.149	1
AGGF1	0.254081	-0.0437809	0.159	0.111	1
HARS	0.254093	-0.138385	0.14	0.141	1
ATG101	0.254145	-0.19837	0.304	0.281	1
CFAP46	0.254213	-0.208215	0.307	0.283	1
PRKAR2A	0.254307	0.166943	0.341	0.195	1
ESCO1	0.254367	-0.114977	0.151	0.145	1
CCDC137	0.254389	-0.135371	0.127	0.136	1
PHAX	0.254639	-0.10866	0.166	0.151	1
MAD2L1	0.254737	-0.368436	0.117	0.191	1
SULT2B1	0.254739	0.112656	0.112	0.036	1
AP002026.1	0.254918	-0.0898257	0.16	0.12	1
AC073896.2	0.2553	0.00897123	0.153	0.119	1
JOSD2	0.255574	0.0454609	0.258	0.168	1
RPLP0	0.255713	0.356105	0.837	0.801	1
SMC2	0.255779	0.174702	0.371	0.27	1
SMIM15	0.256168	-0.0400357	0.204	0.176	1
NSL1	0.256496	0.0212038	0.147	0.103	1
SULF2	0.256922	-0.0739917	0.135	0.138	1
NAA10	0.257205	0.0610226	0.357	0.272	1
SLC17A5	0.257385	0.0507993	0.126	0.078	1
C9orf135	0.257408	-0.30196	0.535	0.583	1
THSD4	0.257419	0.0957403	0.138	0.059	1
GATA2-AS1	0.257426	-0.0686287	0.117	0.107	1
SMG6	0.257462	-0.0157664	0.126	0.098	1
TGS1	0.257713	-0.0891477	0.136	0.103	1
NOL12	0.258139	-0.0464748	0.139	0.107	1
RETREG3	0.258308	0.104876	0.1	0.046	1
HOXB3	0.258308	-0.0386843	0.122	0.109	1
ATP5MD	0.25839	-0.212399	0.807	0.862	1
EGLN3	0.258395	0.0224857	0.227	0.18	1
FILIP1	0.258844	0.15553	0.132	0.054	1
FNIP2	0.259009	0.120337	0.2	0.08	1
SCD	0.259011	0.0605953	0.117	0.048	1
GSTK1	0.259073	-0.135913	0.523	0.518	1
PLEKHG1	0.259414	0.0719506	0.14	0.078	1
GTPBP8	0.259548	-0.0497474	0.109	0.069	1
RPE	0.259667	0.0666863	0.123	0.08	1
ANK3	0.259677	0.213842	0.436	0.25	1
CYB5D2	0.259831	-0.146345	0.198	0.172	1
BCAR1	0.260277	-0.0115998	0.117	0.088	1
CDK11A	0.260357	-0.210622	0.084	0.119	1
SAFB2	0.260358	0.122684	0.227	0.117	1
FAM136A	0.260411	-0.0766321	0.251	0.203	1
R3HCC1	0.260424	0.0130204	0.139	0.094	1
CFL1	0.260662	0.189945	0.756	0.746	1
PPHLN1	0.260927	-0.0139921	0.227	0.149	1
EIF3G	0.26097	0.0454766	0.497	0.465	1
GAS2L1	0.260977	0.0282796	0.153	0.099	1
ORMDL2	0.261024	-0.103017	0.445	0.367	1
AKNA	0.261051	-0.260866	0.176	0.182	1
CCDC12	0.261133	-0.11946	0.273	0.218	1
RPL18A	0.261482	0.150638	0.935	0.941	1
SLC39A8	0.261566	0.0879578	0.116	0.05	1
NUDT9	0.262051	0.0012126	0.159	0.111	1
GSTA3	0.26215	0.342896	0.327	0.166	1
RSF1	0.262264	-0.00138515	0.292	0.228	1
DOCK1	0.262292	0.0162539	0.143	0.103	1
SUMO3	0.262374	0.166452	0.26	0.143	1
LMBR1	0.262445	0.135237	0.185	0.088	1
SNX29	0.262465	-0.031143	0.198	0.14	1
PAM	0.26274	0.180312	0.301	0.155	1
PRKAB1	0.26303	-0.123751	0.103	0.096	1
USP6NL	0.263169	0.00500635	0.154	0.113	1
SLC9A8	0.263337	-0.0261178	0.111	0.09	1
C16orf87	0.263344	-0.0957442	0.105	0.111	1
FAM98C	0.263356	-0.0380593	0.148	0.111	1
KRT17	0.263412	0.15818	0.122	0.082	1
RABGGTB	0.263463	-0.241982	0.25	0.237	1
FGFR2	0.263683	-0.0520816	0.139	0.092	1
CDK5	0.263692	0.0195455	0.134	0.088	1
IFT57	0.26413	-0.174587	0.685	0.671	1
TP53RK	0.264653	0.0171723	0.136	0.101	1
AC009107.2	0.264893	-0.0205651	0.123	0.099	1
LGALS8	0.26535	0.170357	0.135	0.055	1
ERLEC1	0.265717	0.171825	0.398	0.268	1
TXNDC15	0.266135	0.0582763	0.13	0.069	1
METTL14	0.266143	0.0500457	0.12	0.088	1
NAB2	0.266545	-0.0786306	0.115	0.094	1
JHY	0.266661	-0.00742649	0.22	0.176	1
FURIN	0.267222	-0.0530389	0.112	0.069	1
MLPH	0.267286	-0.3852	0.069	0.138	1
PURA	0.26744	0.0454725	0.244	0.153	1
USP1	0.267493	0.051476	0.204	0.138	1
C11orf88	0.267678	0.0460986	0.839	0.859	1
TMEM190	0.267805	0.1555	0.498	0.512	1
CASD1	0.267875	0.0521507	0.173	0.107	1
TP53INP2	0.268063	0.149142	0.18	0.088	1
CEP162	0.268261	-0.0887692	0.276	0.218	1
TMEM167A	0.268381	-0.0221485	0.41	0.35	1
GALK2	0.268412	0.00109591	0.14	0.098	1
USF3	0.268598	0.03193	0.165	0.122	1
TTC25	0.268633	0.0723207	0.29	0.222	1
RGCC	0.268716	0.36481	0.396	0.231	1
MRPS25	0.268781	-0.224403	0.276	0.245	1
HDHD2	0.268822	0.0748583	0.113	0.094	1
MKS1	0.268885	-0.0621814	0.111	0.111	1
SBNO2	0.269023	0.0893774	0.146	0.082	1
FAU	0.269523	0.166647	0.916	0.929	1
MARK3	0.269569	-0.169108	0.209	0.168	1
PMAIP1	0.269628	-0.190315	0.706	0.644	1
CTDSPL	0.269954	0.0752858	0.104	0.038	1
IQCE	0.270294	-0.115324	0.197	0.193	1
LAMB1	0.271018	0.0588986	0.175	0.117	1
CHCHD6	0.271092	-0.108547	0.178	0.166	1
RAB4B	0.271157	0.010453	0.136	0.096	1
FBRS	0.271224	-0.114763	0.174	0.163	1
COG4	0.271375	-0.012207	0.108	0.076	1
RPLP1	0.271417	0.207326	0.985	0.975	1
TSC22D2	0.271616	0.175751	0.267	0.161	1
CHMP4B	0.27176	0.180042	0.36	0.228	1
ATP13A3	0.271949	0.234822	0.272	0.159	1
OIP5-AS1	0.272276	0.126946	0.307	0.231	1
AGPAT1	0.272285	-0.0151747	0.113	0.076	1
SORT1	0.272325	0.103741	0.234	0.103	1
XAB2	0.272406	0.172301	0.159	0.099	1
MBD1	0.272519	-0.0375043	0.108	0.09	1
NFIA	0.272628	0.385168	0.502	0.302	1
EIF5	0.272653	0.136875	0.591	0.465	1
A4GALT	0.272671	-0.0108381	0.106	0.078	1
HIBCH	0.272738	0.0293668	0.27	0.195	1
APH1A	0.272793	0.0374641	0.181	0.117	1
MYEF2	0.272913	0.000589652	0.24	0.18	1
CREB3	0.273194	0.041369	0.199	0.132	1
DUSP4	0.274108	0.454631	0.267	0.098	1
TUBB	0.274272	-0.165389	0.357	0.329	1
EFCAB11	0.274278	-0.334472	0.22	0.26	1
MOCS2	0.274615	0.10144	0.265	0.164	1
EIF2AK3	0.274667	0.0486655	0.138	0.065	1
CCL28	0.274951	0.000476904	0.101	0.059	1
MRPL39	0.274985	-0.121443	0.157	0.147	1
SEMA4B	0.275115	0.0271859	0.116	0.052	1
CHCHD7	0.275492	-0.0628717	0.179	0.126	1
CNKSR3	0.275494	-0.178982	0.231	0.18	1
ACTB	0.276024	0.138747	0.923	0.925	1
MRPL57	0.276224	-0.142686	0.633	0.681	1
LDLRAD1	0.276252	0.155673	0.446	0.346	1
HYOU1	0.2764	0.0567224	0.211	0.12	1
STK3	0.276863	0.0592622	0.163	0.105	1
UBR3	0.27691	-0.0228032	0.121	0.078	1
SENP5	0.276923	-0.0673005	0.122	0.09	1
PGM1	0.277309	0.0596534	0.105	0.042	1
CSNK2A2	0.277381	-0.00318117	0.133	0.101	1
MOSPD3	0.277461	-0.0925185	0.117	0.105	1
RBCK1	0.277486	0.0197419	0.326	0.224	1
SVIP	0.277584	0.0794671	0.225	0.126	1
SRPRA	0.277785	0.115693	0.258	0.153	1
KIAA2026	0.277921	0.14432	0.136	0.067	1
EPB41L4B	0.277953	0.0346596	0.122	0.078	1
TM7SF2	0.278043	0.144087	0.172	0.078	1
IFT122	0.278267	-0.30419	0.249	0.254	1
DDX50	0.278443	0.00956451	0.149	0.096	1
PTPN1	0.278562	0.150356	0.204	0.109	1
AC008771.1	0.278564	0.0491706	0.346	0.272	1
WDR46	0.27861	-0.0518198	0.114	0.094	1
NSMCE1	0.278699	-0.199075	0.272	0.27	1
ACOT8	0.279214	0.0553795	0.142	0.101	1
TAPBP	0.279232	-0.0897671	0.378	0.302	1
MTRNR2L8	0.279265	0.282872	0.485	0.369	1
UQCRC1	0.279401	0.0417919	0.36	0.26	1
PMM2	0.279976	0.0413078	0.14	0.096	1
RNF167	0.279982	0.0657942	0.216	0.155	1
BARD1	0.280122	-0.0265814	0.1	0.088	1
SLC30A7	0.280467	-0.0185448	0.143	0.103	1
TMEM120A	0.280552	0.116008	0.109	0.052	1
MEIS1	0.280557	-0.232991	0.169	0.199	1
LINC02298	0.280716	-0.135565	0.143	0.149	1
TRAPPC10	0.281447	-0.00650523	0.153	0.096	1
CCDC92	0.281471	0.129418	0.125	0.044	1
EFHB	0.281554	0.050656	0.274	0.168	1
CCNG2	0.281627	0.0532125	0.149	0.099	1
HIPK2	0.281706	0.0539993	0.25	0.145	1
VTCN1	0.282012	0.245645	0.102	0.046	1
SPTY2D1	0.282107	0.0525995	0.226	0.134	1
ACBD3	0.282212	0.254761	0.354	0.212	1
MGA	0.282334	-0.0229878	0.113	0.098	1
MED17	0.282424	-0.106702	0.096	0.111	1
TNFRSF10B	0.282571	-0.147411	0.243	0.176	1
DCAF13	0.282678	-0.0792992	0.195	0.174	1
RPS6KB2	0.282868	-0.0367143	0.129	0.098	1
EGR3	0.28303	0.264465	0.236	0.109	1
RALGAPB	0.283231	0.0489192	0.163	0.094	1
IFIT3	0.283385	-0.104758	0.075	0.101	1
NEAT1	0.28345	0.51314	0.826	0.851	1
GNA13	0.283483	-0.0386846	0.135	0.113	1
WDR83OS	0.283637	0.0423861	0.562	0.512	1
HNRNPA1	0.283972	-0.1435	0.68	0.688	1
GLT8D1	0.284244	-0.111204	0.24	0.222	1
DDX56	0.28436	-0.0651293	0.129	0.111	1
RBPMS	0.284397	-0.0740391	0.237	0.184	1
CWH43	0.284486	0.236212	0.316	0.143	1
PRR15L	0.285007	-0.00842709	0.135	0.099	1
ATP6V1B2	0.285354	0.0653556	0.143	0.078	1
RAD51C	0.285381	0.0921649	0.2	0.138	1
FAF2	0.285742	-0.0965296	0.148	0.136	1
SRPK1	0.28593	0.0790842	0.172	0.099	1
CTSA	0.286108	0.056088	0.205	0.124	1
TOPORS	0.286123	-0.0646978	0.111	0.115	1
PIP5K1A	0.286153	-0.177186	0.226	0.193	1
PI4KB	0.286515	0.0550859	0.134	0.075	1
HSPG2	0.286833	-0.0732312	0.137	0.113	1
TCF7L2	0.286877	0.045846	0.173	0.122	1
EPAS1	0.287176	0.386228	0.199	0.073	1
ZBTB4	0.287458	0.0873449	0.128	0.059	1
ING3	0.28749	0.0152289	0.112	0.094	1
COX17	0.287645	-0.130208	0.751	0.769	1
FAM120B	0.287907	0.0552905	0.173	0.107	1
RBM24	0.288125	-0.0748107	0.133	0.143	1
PALLD	0.288164	-0.102465	0.301	0.285	1
RPGRIP1L	0.288171	0.0353509	0.29	0.229	1
SUPT6H	0.288297	-0.0225158	0.148	0.119	1
LRRC1	0.288376	0.11005	0.205	0.107	1
BRD8	0.288783	-0.163537	0.177	0.174	1
ARL6IP4	0.288943	0.0785568	0.569	0.472	1
POMGNT1	0.289005	0.0799619	0.121	0.065	1
DCUN1D3	0.289051	0.162179	0.122	0.048	1
LRRC27	0.289223	-0.12655	0.114	0.109	1
ATXN2L	0.289391	-0.201358	0.189	0.203	1
TSFM	0.289623	0.0160229	0.153	0.111	1
VRK2	0.28991	-0.0179575	0.119	0.088	1
OS9	0.289997	0.20604	0.225	0.113	1
BCL9L	0.290163	0.0288202	0.188	0.115	1
SLC66A3	0.290253	0.0475814	0.139	0.067	1
POLE4	0.290398	0.0575214	0.329	0.237	1
SELENBP1	0.290451	0.20358	0.23	0.122	1
CYTH1	0.290638	-0.13407	0.207	0.191	1
LATS2	0.290875	0.173932	0.202	0.105	1
CDK9	0.290899	-0.12504	0.141	0.13	1
PLOD1	0.291126	0.0801774	0.104	0.055	1
MAP3K2	0.291335	0.0984934	0.407	0.268	1
KLF3	0.291554	0.201204	0.392	0.237	1
PYM1	0.291571	-0.014777	0.156	0.155	1
MTPN	0.291693	0.064552	0.389	0.272	1
APPL2	0.291854	0.159737	0.195	0.096	1
TSPAN15	0.291877	-0.110612	0.179	0.168	1
NOC2L	0.291977	-0.153614	0.159	0.138	1
HIGD2A	0.292203	0.0262341	0.599	0.522	1
KRT10	0.292355	-0.105624	0.644	0.642	1
SMCHD1	0.292443	-0.0602109	0.22	0.172	1
EVA1A	0.292619	0.157152	0.149	0.073	1
PAGR1	0.292708	-0.0132284	0.14	0.113	1
PIAS3	0.293037	-0.150742	0.179	0.166	1
GNAS	0.293193	0.0652362	0.782	0.792	1
GTF2F2	0.293276	-0.000555411	0.176	0.141	1
EIF3L	0.29331	0.0791733	0.347	0.258	1
ZBTB1	0.293391	-0.00693184	0.197	0.145	1
TMEM14A	0.293397	0.0219216	0.247	0.193	1
MAP4K3	0.293898	-0.0365125	0.168	0.113	1
STK32C	0.293934	-0.121164	0.171	0.141	1
CCDC69	0.293948	0.114765	0.186	0.12	1
SUB1	0.294085	-0.257119	0.723	0.765	1
THUMPD3	0.294086	-0.0799987	0.125	0.096	1
CORO1C	0.294096	0.0588019	0.164	0.098	1
ZNF326	0.294131	-0.073573	0.228	0.197	1
LUC7L2	0.294136	-0.0207688	0.314	0.239	1
AC083862.3	0.294176	0.0384968	0.169	0.113	1
FBXL15	0.294263	0.0405291	0.186	0.111	1
LKAAEAR1	0.29433	-0.166569	0.224	0.233	1
FASTKD2	0.294413	-0.0103208	0.132	0.096	1
NELFB	0.294532	-0.0119108	0.101	0.078	1
PPID	0.294732	-0.190259	0.356	0.337	1
ILF3-DT	0.294862	-0.0209427	0.143	0.119	1
HYDIN	0.295068	0.0281052	0.532	0.467	1
TAF12	0.295212	-0.135801	0.184	0.176	1
MFSD14B	0.295213	0.0733876	0.226	0.103	1
DYNLL2	0.295408	0.114521	0.283	0.161	1
BX284668.5	0.29546	-0.174153	0.161	0.159	1
TBC1D1	0.295507	-0.0667393	0.126	0.107	1
PCNA	0.295563	0.0875214	0.193	0.143	1
XRRA1	0.295605	-0.0364051	0.117	0.101	1
LIG3	0.295672	-0.00718892	0.151	0.098	1
PLPP2	0.29571	-0.203877	0.533	0.512	1
ANAPC4	0.295743	0.138628	0.663	0.574	1
POLI	0.296156	-0.058957	0.119	0.103	1
DENND4A	0.296168	0.0361376	0.158	0.103	1
ZC3H7A	0.296218	-0.224508	0.129	0.163	1
FAM76B	0.296364	-0.0104277	0.115	0.101	1
ABHD16A	0.296412	0.00321221	0.163	0.128	1
SF3B3	0.296711	0.0696615	0.172	0.092	1
SMUG1	0.296717	-0.0145229	0.133	0.101	1
MAGED2	0.296764	-0.0172149	0.302	0.189	1
SLC25A38	0.296947	-0.0663358	0.154	0.145	1
MYO5C	0.297392	0.0275735	0.224	0.13	1
KCNMA1	0.29753	0.0585897	0.103	0.055	1
MPHOSPH10	0.297943	0.0183434	0.18	0.124	1
KIF1BP	0.298187	0.0534539	0.124	0.069	1
SLC4A1AP	0.298607	-0.0721914	0.113	0.098	1
MRPS14	0.299218	0.0273389	0.188	0.143	1
SLFN13	0.299471	-0.0310981	0.363	0.273	1
C8orf33	0.299544	-0.0258044	0.224	0.168	1
VOPP1	0.299789	-0.0787736	0.198	0.161	1
NBEAL2	0.30015	-0.0394895	0.153	0.105	1
TRAF3	0.300214	-0.0263328	0.11	0.08	1
PLLP	0.300443	0.164728	0.299	0.149	1
DDX49	0.300514	0.0191221	0.14	0.084	1
IK	0.300613	0.0506182	0.801	0.784	1
RB1CC1	0.300692	0.118547	0.351	0.249	1
GRAMD4	0.300765	0.0459281	0.118	0.067	1
AC092164.1	0.300779	0.00361502	0.102	0.054	1
UFSP2	0.300829	0.0723826	0.145	0.098	1
COX6A1	0.301163	-0.429333	0.808	0.891	1
ZCCHC2	0.301301	0.198192	0.133	0.044	1
MAP4K3-DT	0.301716	0.033378	0.182	0.136	1
TAGLN	0.302012	0.0711151	0.136	0.111	1
CRY2	0.30203	0.0953652	0.176	0.105	1
IRF9	0.302363	-0.0162879	0.253	0.203	1
ATF1	0.303064	-0.028496	0.136	0.078	1
RNF181	0.303088	-0.0853759	0.407	0.35	1
DTX3L	0.303184	-0.0645442	0.132	0.096	1
B3GALT4	0.303454	-0.053897	0.104	0.071	1
IFNAR1	0.303715	0.0548458	0.279	0.212	1
GALE	0.304227	0.0953222	0.193	0.111	1
SS18L2	0.304314	-0.105525	0.237	0.235	1
AL049828.1	0.304512	-0.166641	0.109	0.115	1
PHYHD1	0.304922	0.0205623	0.183	0.145	1
LIPE-AS1	0.305211	-0.0235617	0.109	0.086	1
DBNL	0.305276	0.0123611	0.181	0.105	1
KIAA0100	0.305647	0.011251	0.154	0.101	1
UBE2Q2	0.305714	-0.105147	0.142	0.109	1
MYO10	0.305717	0.0955837	0.347	0.212	1
CXCL2	0.306064	0.737547	0.456	0.294	1
EBLN3P	0.306118	0.032835	0.317	0.216	1
SMIM24	0.306252	0.341013	0.132	0.013	1
METTL23	0.306465	-0.0577759	0.25	0.207	1
CREBRF	0.307204	0.0970008	0.244	0.157	1
ZNF20	0.307408	-0.15748	0.14	0.134	1
DCUN1D5	0.307799	-0.0066675	0.196	0.132	1
AKAP8L	0.307817	-0.226005	0.232	0.233	1
G3BP1	0.308101	0.155606	0.437	0.323	1
ALDH9A1	0.308112	0.00480701	0.193	0.103	1
PTPN12	0.308248	0.126626	0.207	0.111	1
ANKRD65	0.308302	-0.0364878	0.142	0.113	1
SRGAP3-AS2	0.308812	0.0186085	0.183	0.172	1
IFITM3	0.308888	-0.114667	0.633	0.577	1
MED14	0.309069	0.025583	0.129	0.094	1
MYO6	0.309264	0.0697358	0.397	0.291	1
TAB2	0.309522	0.0372394	0.141	0.103	1
EPB41L5	0.30953	-0.119121	0.137	0.124	1
AARSD1	0.309881	-0.0449066	0.138	0.111	1
FHL2	0.309993	-0.230391	0.122	0.163	1
DTD1	0.309995	-0.04636	0.143	0.105	1
SREBF1	0.310052	-0.0504629	0.184	0.141	1
FAM102A	0.310141	0.0806316	0.244	0.147	1
SPSB3	0.310361	-0.108644	0.229	0.174	1
ACTR6	0.310401	-0.222476	0.298	0.291	1
NAPRT	0.310551	-0.095774	0.17	0.149	1
ALAS1	0.310624	0.126702	0.15	0.073	1
ATF2	0.311056	-0.00667719	0.156	0.109	1
HIGD1A	0.311423	-0.231476	0.525	0.535	1
RTL8A	0.311695	0.0308705	0.298	0.212	1
EVI5	0.311741	0.0576056	0.362	0.254	1
INO80B	0.311966	-0.180197	0.108	0.138	1
KAT6A	0.312409	0.145689	0.186	0.099	1
STK40	0.313181	0.0376663	0.169	0.098	1
EXD3	0.313262	0.0282587	0.106	0.076	1
SFXN3	0.313422	0.0155608	0.137	0.099	1
CAPSL	0.313443	-0.0741981	0.733	0.761	1
CINP	0.313804	-0.0192225	0.137	0.105	1
BACE2	0.313857	0.380349	0.429	0.226	1
COL28A1	0.313866	0.0460555	0.131	0.092	1
FAM160A2	0.313895	-0.134737	0.1	0.099	1
CREG1	0.313908	0.152726	0.24	0.12	1
ALDOA	0.314289	0.0267733	0.135	0.101	1
WDR11	0.314364	-0.0462152	0.173	0.122	1
IQCD	0.314515	-0.203894	0.371	0.356	1
SUCO	0.31486	0.153662	0.224	0.105	1
OR2A1-AS1	0.314898	0.0988448	0.117	0.048	1
CSF1	0.315449	0.0471922	0.138	0.078	1
MT1E	0.315534	0.485155	0.498	0.396	1
STK17B	0.315633	0.124846	0.13	0.054	1
STAT6	0.315708	0.104298	0.205	0.13	1
PHLDA2	0.315905	0.646475	0.366	0.197	1
STK25	0.315954	-0.0787709	0.163	0.128	1
SNAPC5	0.31599	-0.018849	0.216	0.166	1
EXOC4	0.316135	-0.0225446	0.204	0.157	1
KATNAL2	0.316141	-0.17433	0.128	0.113	1
FDX2	0.316409	-0.0799428	0.173	0.124	1
PCED1A	0.316556	0.0436728	0.106	0.061	1
PPP1R15B	0.316612	-0.0267917	0.292	0.193	1
ELN-AS1	0.316762	-0.143222	0.108	0.107	1
ORAI3	0.316986	-0.0114487	0.123	0.08	1
PNMT	0.317061	0.2957	0.16	0.065	1
TASOR2	0.317576	-0.00252576	0.187	0.128	1
ZNF667-AS1	0.317614	0.051461	0.25	0.138	1
UCK2	0.317903	0.294448	0.128	0.033	1
PCYT1A	0.318014	-0.0679074	0.113	0.086	1
PPT1	0.318375	0.113073	0.143	0.08	1
SLC15A4	0.318458	0.117733	0.116	0.048	1
USP14	0.318524	-0.0212643	0.26	0.222	1
POLR2M	0.318593	0.0746735	0.116	0.059	1
ST13	0.318639	0.0327449	0.772	0.748	1
CNFN	0.318742	-0.0758392	0.143	0.12	1
PRPF38B	0.319018	0.00627217	0.257	0.191	1
FAM204A	0.31902	0.0559786	0.328	0.235	1
SLC25A39	0.3193	0.0850917	0.281	0.18	1
PSMD10	0.319779	-0.0654581	0.214	0.166	1
NDUFAF2	0.319798	-0.0734874	0.183	0.132	1
CCNY	0.319923	0.118031	0.181	0.101	1
AC118549.1	0.320303	0.0251365	0.101	0.061	1
COX7B	0.320327	-0.20496	0.791	0.818	1
TLN1	0.320328	0.0238013	0.214	0.134	1
UBE2J2	0.320562	-0.0413799	0.193	0.159	1
SLC16A3	0.320637	0.160305	0.199	0.088	1
FAM227B	0.320781	-0.0571448	0.138	0.122	1
MMGT1	0.320912	-0.0275776	0.137	0.092	1
HRH1	0.320924	0.197495	0.156	0.05	1
PPP2R5A	0.320981	0.0960692	0.152	0.082	1
H3F3B	0.321325	0.116246	0.927	0.952	1
SGPP2	0.321478	0.340637	0.319	0.134	1
BTBD9	0.321543	-0.0207373	0.115	0.09	1
CFAP97	0.321561	0.0353904	0.419	0.348	1
LINC00958	0.321671	0.140688	0.12	0.04	1
TMEM245	0.321769	0.0755092	0.213	0.109	1
SPATA20	0.321775	-0.0117754	0.129	0.076	1
PPIL1	0.322022	-0.0140838	0.106	0.057	1
SMIM30	0.322114	-0.0742885	0.265	0.218	1
EIF4EBP2	0.322294	0.108911	0.235	0.147	1
SRRM2	0.322612	0.0103777	0.641	0.564	1
GSDMD	0.323065	-0.150739	0.262	0.228	1
AHNAK2	0.323181	0.051779	0.102	0.048	1
SCNM1	0.323757	-0.22221	0.135	0.145	1
NEK4	0.324015	-0.000834347	0.136	0.092	1
PLEKHA3	0.324116	-0.0175404	0.233	0.189	1
ELL	0.324171	0.0258863	0.101	0.067	1
SNHG1	0.32422	-0.108813	0.14	0.132	1
LRRC74B	0.324389	-0.134089	0.222	0.203	1
RANBP9	0.324391	0.0303675	0.135	0.094	1
RNF11	0.324431	0.118124	0.262	0.161	1
KDM4A	0.324434	0.0396796	0.104	0.071	1
DDR1	0.324545	0.180841	0.353	0.199	1
CLASP1	0.324821	-0.0199954	0.102	0.075	1
GABPB1-AS1	0.325277	-0.371628	0.304	0.354	1
C5orf24	0.325379	0.0333436	0.241	0.161	1
FGFBP1	0.325567	-0.066252	0.125	0.099	1
STAT1	0.325595	0.176961	0.227	0.113	1
RAB8A	0.325668	0.096779	0.232	0.14	1
USP46	0.325807	-0.0581546	0.1	0.096	1
IL10RB	0.325961	-0.0058244	0.125	0.078	1
CEP63	0.326013	0.146174	0.126	0.065	1
EXOSC10	0.32612	-0.0609987	0.105	0.086	1
MANSC1	0.326438	0.144476	0.153	0.08	1
DDX23	0.326517	-0.00764663	0.143	0.099	1
WDR6	0.326657	-0.0618873	0.223	0.163	1
ARHGAP17	0.326719	0.0451807	0.131	0.09	1
GK	0.327084	0.0164706	0.131	0.084	1
ARL13B	0.327247	-0.0113713	0.173	0.122	1
CEP170B	0.327496	-0.0703833	0.133	0.098	1
FAM114A1	0.327677	0.0930825	0.172	0.088	1
LAMB3	0.328778	0.365846	0.268	0.105	1
YARS2	0.328864	-0.0859051	0.101	0.084	1
MPPE1	0.329501	-0.150551	0.106	0.088	1
TBC1D19	0.329569	0.0787741	0.108	0.075	1
STK36	0.329612	-0.0812748	0.099	0.101	1
ERBB3	0.32963	-0.101007	0.136	0.101	1
ANKZF1	0.330351	-0.0506001	0.185	0.147	1
UNK	0.330541	0.0014524	0.102	0.069	1
ARMC9	0.330812	-0.0489769	0.165	0.14	1
BMP2K	0.330881	0.0544468	0.136	0.071	1
TBC1D20	0.330938	0.00273138	0.145	0.09	1
ARF5	0.331026	-0.254238	0.418	0.392	1
ETV6	0.331127	-0.0619056	0.186	0.151	1
ITGB4	0.331156	0.105117	0.237	0.138	1
BIRC3	0.33131	0.982821	0.612	0.3	1
PHF20L1	0.331369	0.116088	0.256	0.157	1
DPP8	0.331652	-0.0274281	0.116	0.08	1
NSMCE2	0.331677	-0.183874	0.164	0.17	1
CUL4A	0.331715	-0.0433526	0.185	0.138	1
RPS8	0.331927	0.326483	0.98	0.981	1
PFDN5	0.332182	-0.0681968	0.878	0.914	1
RHOBTB3	0.332219	0.278846	0.287	0.099	1
UBR4	0.332257	-0.0922693	0.136	0.101	1
ARHGAP29	0.332484	0.0484042	0.125	0.086	1
EIF2B3	0.332629	0.0185006	0.151	0.088	1
ANTKMT	0.332897	0.0997128	0.253	0.151	1
PEA15	0.333063	0.354302	0.237	0.084	1
NIP7	0.333257	-0.0678948	0.133	0.119	1
PACSIN2	0.333821	0.0706787	0.249	0.14	1
SSH2	0.334015	-0.0269653	0.172	0.119	1
SBNO1-AS1	0.334029	-0.262612	0.087	0.132	1
CEP170	0.334209	-0.0257376	0.141	0.124	1
PBLD	0.334271	0.118112	0.143	0.082	1
PPP3CA	0.334419	0.246995	0.258	0.126	1
HMGXB4	0.334464	-0.0574209	0.122	0.086	1
COA8	0.334601	0.166635	0.418	0.302	1
CD58	0.33475	-0.0905073	0.15	0.14	1
HES1	0.334879	-0.284612	0.424	0.411	1
TOB2	0.334984	0.240152	0.404	0.243	1
COL3A1	0.337253	0.171613	0.309	0.287	1
TAP1	0.337571	0.0342141	0.184	0.105	1
GTF2E2	0.337657	0.00512082	0.236	0.172	1
COMMD5	0.337799	0.0057197	0.159	0.113	1
SOCS1	0.337883	-0.0659982	0.138	0.101	1
SLC38A6	0.338278	-0.103423	0.105	0.098	1
HOXB2	0.338429	-0.176099	0.318	0.279	1
SLC35F6	0.338625	-0.124923	0.102	0.09	1
USP3	0.338858	0.00525325	0.203	0.149	1
GBP1	0.339385	-0.0954964	0.243	0.25	1
USP18	0.339453	-0.0742817	0.112	0.086	1
INIP	0.339709	0.0590974	0.153	0.084	1
IRS1	0.339779	0.0262397	0.108	0.065	1
NUDT7	0.340332	-0.000390928	0.157	0.111	1
MAP3K20	0.340542	0.0966328	0.234	0.164	1
PNPLA4	0.34066	-0.0988228	0.237	0.176	1
MIER1	0.3407	-0.0422617	0.287	0.187	1
XPNPEP1	0.340861	-0.0608432	0.112	0.092	1
NSD3	0.34087	0.32825	0.475	0.298	1
CBLL1	0.340903	-0.0911986	0.094	0.107	1
N6AMT1	0.341007	0.0822801	0.112	0.061	1
PRKAG2	0.341271	0.103396	0.315	0.182	1
STX3	0.341396	0.127473	0.19	0.09	1
SPAST	0.341444	-0.124116	0.114	0.096	1
LINC01278	0.341461	-0.0737942	0.116	0.099	1
AVPI1	0.341744	0.259425	0.241	0.09	1
WDFY1	0.341935	0.00694567	0.139	0.08	1
HOMER1	0.342055	0.0844826	0.146	0.082	1
ATM	0.342173	-0.0447628	0.136	0.099	1
PSMA3-AS1	0.342306	-0.194289	0.247	0.208	1
C22orf23	0.342468	-0.0943289	0.104	0.113	1
YIPF5	0.3425	-0.0509366	0.246	0.207	1
SC5D	0.342562	-0.00581056	0.107	0.09	1
KAT8	0.342719	0.0272456	0.132	0.113	1
CYB5R3	0.342722	0.0658519	0.396	0.266	1
BTAF1	0.34284	-0.0261768	0.154	0.107	1
MIR222HG	0.34314	-0.127016	0.149	0.124	1
NID1	0.343166	0.134974	0.105	0.078	1
NIPSNAP3A	0.343247	0.0318286	0.237	0.166	1
SLC6A6	0.343384	0.39119	0.427	0.228	1
TUT4	0.343871	-0.131198	0.296	0.256	1
KHDRBS3	0.344032	0.0912495	0.118	0.038	1
PELI2	0.344236	0.0961499	0.118	0.054	1
TINF2	0.344661	0.0326578	0.113	0.075	1
ATXN7	0.344789	0.157379	0.247	0.134	1
ATP5MC2	0.344943	-0.146148	0.83	0.866	1
ORAI2	0.345424	0.0474872	0.26	0.178	1
MEPCE	0.346052	-0.0289062	0.103	0.071	1
ZBED1	0.346072	0.167643	0.162	0.065	1
AL355601.1	0.346288	0.063579	0.133	0.101	1
ARMC1	0.346505	0.0375227	0.122	0.065	1
NECTIN4	0.346775	0.149108	0.173	0.094	1
CISD1	0.346961	-0.120228	0.316	0.252	1
RASAL2	0.346966	0.0106704	0.21	0.113	1
PNISR	0.347097	-0.0786777	0.445	0.363	1
PTPRG	0.347161	0.104069	0.13	0.059	1
CPNE1	0.347272	-0.222642	0.125	0.159	1
PRUNE2	0.347441	0.200286	0.258	0.128	1
BCL9	0.347691	-0.132239	0.101	0.113	1
PSME3	0.347879	0.106455	0.176	0.096	1
AP3M2	0.347943	-0.0484252	0.138	0.09	1
FAM111A	0.347959	0.044881	0.211	0.145	1
COG3	0.348076	0.0254884	0.107	0.076	1
WSB2	0.348171	0.0878563	0.176	0.096	1
IFFO2	0.348179	-0.0196176	0.143	0.092	1
ATG14	0.348426	-0.0553929	0.106	0.096	1
DYDC1	0.348745	-0.0798284	0.099	0.105	1
GAL	0.349182	0.393723	0.166	0.078	1
NEDD4L	0.349438	-0.0519777	0.31	0.239	1
UTP3	0.349444	0.0637099	0.108	0.067	1
LONRF2	0.349462	0.00992634	0.113	0.08	1
COPS5	0.349606	-0.0817775	0.241	0.205	1
HSD17B8	0.349662	0.0303392	0.159	0.122	1
MPDZ	0.349839	0.0307427	0.155	0.111	1
RETREG2	0.350072	0.0201426	0.169	0.105	1
TCERG1	0.350248	0.0349938	0.136	0.084	1
AHR	0.350251	0.276035	0.246	0.086	1
TMEM259	0.350357	-0.030494	0.276	0.224	1
FTL	0.350533	0.150321	0.854	0.826	1
TTC29	0.350542	0.0280804	0.27	0.201	1
TP53INP1	0.350703	-0.106845	0.202	0.166	1
ZFAS1	0.350952	0.0680131	0.651	0.535	1
SRP14-AS1	0.351362	-0.0727704	0.141	0.09	1
ITGB8	0.351626	0.230061	0.664	0.524	1
ZMYND12	0.352244	0.14285	0.18	0.105	1
PLEKHA5	0.352341	-0.0558979	0.37	0.281	1
COL6A1	0.352646	-0.116272	0.163	0.172	1
PIGC	0.35278	0.0259915	0.127	0.076	1
ZNF146	0.353014	0.039303	0.128	0.086	1
DKC1	0.353122	0.00105165	0.118	0.082	1
TMEM80	0.353221	-0.0220282	0.157	0.111	1
UBE4B	0.353304	-0.00323008	0.126	0.098	1
RPL39L	0.35357	-0.16339	0.102	0.109	1
GPS1	0.353979	-0.0763159	0.152	0.111	1
ZBTB21	0.354015	-0.131559	0.13	0.124	1
MAPRE1	0.354081	0.136593	0.302	0.163	1
BEST4	0.354233	-0.270073	0.108	0.153	1
UFL1	0.354327	0.0222054	0.327	0.212	1
SIPA1L1	0.354333	-0.0297574	0.135	0.113	1
PELO	0.355309	-0.132756	0.115	0.103	1
PPIA	0.355324	-0.04202	0.834	0.859	1
RNF170	0.355399	-0.0139258	0.124	0.076	1
DGCR6L	0.35545	0.00724049	0.25	0.207	1
EIF3D	0.355581	-0.0688999	0.487	0.436	1
AK8	0.355979	0.020485	0.132	0.109	1
AC015871.1	0.356022	-0.0119118	0.142	0.084	1
ZFYVE27	0.356035	-0.023311	0.106	0.073	1
FAM3A	0.356077	0.00403101	0.156	0.115	1
NUP88	0.356145	-0.0680581	0.095	0.101	1
MRPL46	0.356356	0.00988907	0.159	0.113	1
HSPB8	0.356696	-0.024466	0.307	0.233	1
HEXA	0.357129	-0.167658	0.193	0.178	1
ZDHHC13	0.357151	0.0137031	0.156	0.101	1
TRAK2	0.357181	0.171617	0.125	0.046	1
HYI	0.35721	-0.011216	0.125	0.096	1
ATF5	0.35744	-0.083227	0.166	0.134	1
LINC00964	0.357527	0.0873756	0.116	0.065	1
MT-CO3	0.357911	0.0505805	0.902	0.962	1
SAP30BP	0.357913	0.026885	0.176	0.14	1
ZNF808	0.357967	-0.00805792	0.1	0.088	1
TNFRSF14	0.358189	0.0915645	0.168	0.092	1
AVL9	0.35821	-0.0416815	0.107	0.084	1
WDSUB1	0.358241	0.0656874	0.101	0.052	1
CCNT1	0.358386	0.183746	0.133	0.052	1
MVD	0.358636	0.113689	0.148	0.078	1
DYNLRB1	0.359301	-0.22542	0.745	0.778	1
TAF6	0.359464	-0.132819	0.137	0.099	1
FAM32A	0.359611	-0.155721	0.253	0.247	1
RFX1	0.360204	-0.0722067	0.126	0.094	1
GTF3C5	0.360248	-0.0269025	0.112	0.075	1
RCAN3	0.360405	0.0389617	0.428	0.293	1
ANKHD1	0.360692	0.064443	0.268	0.176	1
DERA	0.36089	0.146846	0.227	0.132	1
RNF216	0.360975	-0.0788573	0.115	0.088	1
PRADC1	0.36197	-0.0426026	0.126	0.096	1
RPL13A	0.36206	0.710333	0.834	0.734	1
SH3GLB2	0.362334	0.135099	0.267	0.168	1
ARID1A	0.362461	-0.0208239	0.247	0.17	1
KIDINS220	0.362533	0.0865718	0.195	0.132	1
TRIP10	0.362826	-0.00703811	0.163	0.103	1
PRPSAP2	0.362847	-0.0887677	0.123	0.109	1
WDR55	0.36317	0.020633	0.184	0.128	1
FAM91A1	0.363209	0.12492	0.175	0.098	1
NAALADL2	0.363686	0.1318	0.139	0.09	1
ARHGAP8	0.363693	0.028236	0.109	0.073	1
TGFBR2	0.364156	0.0675949	0.153	0.065	1
SPECC1L	0.365044	0.0106291	0.126	0.08	1
FARSB	0.36522	-0.0689226	0.153	0.122	1
NPHP3	0.365602	-0.074795	0.142	0.122	1
SCARB2	0.365737	0.113999	0.305	0.161	1
NEMF	0.365925	0.0467082	0.246	0.174	1
PSMB6	0.366299	-0.0940855	0.531	0.522	1
NDUFAF8	0.366531	0.0559486	0.432	0.323	1
SUCLG1	0.366565	0.0757447	0.391	0.308	1
PIAS1	0.366731	0.0240672	0.162	0.119	1
FKBP11	0.367187	-0.00231017	0.205	0.157	1
TCEA2	0.367647	-0.15334	0.227	0.237	1
DNAJC27-AS1	0.367776	-0.101267	0.142	0.14	1
FAM13C	0.367946	-0.00635119	0.122	0.082	1
NGDN	0.368015	-0.0340491	0.112	0.113	1
KDM3B	0.368039	0.0334926	0.172	0.109	1
NDUFA1	0.368132	-0.200489	0.746	0.78	1
LENG1	0.368346	-0.110234	0.157	0.153	1
TMEM139	0.368621	0.0418525	0.127	0.084	1
CRK	0.369018	0.0345696	0.201	0.117	1
STIM1	0.369407	0.104286	0.132	0.057	1
SCML1	0.369453	0.142337	0.13	0.088	1
BTBD6	0.369585	0.0526079	0.179	0.105	1
ZNF22	0.369656	-0.0570251	0.141	0.126	1
SDCCAG8	0.3698	0.0497829	0.29	0.224	1
CWC22	0.369924	-0.00104037	0.149	0.128	1
ARL8A	0.369944	-0.183206	0.144	0.147	1
CDK20	0.369981	-0.13506	0.094	0.124	1
KCNQ1OT1	0.370651	0.0913683	0.341	0.258	1
TIMM50	0.370983	-0.18694	0.13	0.136	1
KIAA1671	0.371043	0.0244316	0.159	0.115	1
CDK16	0.371991	-0.0016983	0.248	0.157	1
BOD1	0.372003	-0.0737426	0.126	0.132	1
UBXN2A	0.372331	-0.0728522	0.165	0.117	1
KHDC4	0.372439	-0.0302997	0.211	0.176	1
TNKS1BP1	0.372458	0.0172838	0.138	0.069	1
GPALPP1	0.372581	-0.00904779	0.128	0.088	1
ANKLE2	0.372792	-0.0561709	0.266	0.178	1
PIK3CA	0.373299	0.0655133	0.125	0.057	1
KLF2	0.373611	-0.0873762	0.191	0.147	1
MAP1A	0.374042	-0.131076	0.163	0.13	1
DLGAP1	0.374137	0.163605	0.171	0.073	1
PPP1R11	0.374737	-0.0247907	0.169	0.109	1
NGLY1	0.374882	-0.00976162	0.132	0.098	1
PEX7	0.374916	-0.128261	0.126	0.115	1
DIS3L2	0.375108	-0.234625	0.135	0.147	1
ARCN1	0.375641	0.113426	0.297	0.18	1
TMEM141	0.375653	0.444844	0.49	0.333	1
ITPA	0.375658	0.143441	0.307	0.207	1
NMRAL1	0.376081	0.0917897	0.201	0.14	1
PSMB9	0.377044	0.149981	0.252	0.191	1
PPIF	0.378009	-0.0133026	0.102	0.09	1
SLC35B2	0.378041	0.010778	0.121	0.078	1
TSSC4	0.378138	-0.0140484	0.216	0.14	1
PLOD2	0.378227	-0.101976	0.21	0.164	1
CASP4	0.378296	0.15477	0.245	0.145	1
PLEKHM2	0.378332	0.0570469	0.115	0.071	1
OXA1L	0.378455	-0.154205	0.148	0.107	1
ASXL2	0.378774	0.104987	0.165	0.094	1
SERPINA5	0.378894	0.5196	0.187	0.096	1
OSBPL8	0.379111	0.0967272	0.213	0.119	1
GPR160	0.379153	0.1223	0.175	0.082	1
PCNP	0.379164	0.18953	0.421	0.317	1
DLEU1	0.379608	-0.130795	0.126	0.111	1
ISG15	0.379614	0.111571	0.391	0.289	1
LRP5	0.380337	-0.106649	0.125	0.09	1
KLHL6	0.380767	0.0904416	0.156	0.101	1
CPSF2	0.380918	-0.0210783	0.185	0.124	1
VPS13B-DT	0.380998	-0.133802	0.089	0.109	1
STAG3	0.381251	-0.140486	0.153	0.115	1
STAM	0.381379	0.0314534	0.101	0.069	1
ZNF32	0.381405	0.0638796	0.149	0.094	1
PICK1	0.38262	-0.0248632	0.125	0.084	1
SNAP23	0.383114	0.0603502	0.231	0.159	1
SPATS2	0.384352	0.0641136	0.197	0.105	1
KDM5C	0.384411	-0.0249651	0.154	0.115	1
NACA	0.384465	-0.0213302	0.884	0.908	1
TMX3	0.384513	0.00806339	0.149	0.111	1
SF3A3	0.384577	-0.0264739	0.163	0.14	1
CD276	0.384907	0.00905394	0.102	0.063	1
PMPCB	0.385072	-0.0290161	0.262	0.184	1
CES2	0.386071	0.105782	0.132	0.071	1
GON4L	0.386515	-0.0652395	0.171	0.134	1
ECPAS	0.386698	-0.0210033	0.129	0.101	1
C2CD3	0.387284	0.014947	0.127	0.082	1
SLC17A8	0.387414	0.0560619	0.126	0.073	1
CBR4	0.387578	-0.0786561	0.143	0.126	1
KANSL1	0.387663	-0.0597778	0.215	0.193	1
ARF6	0.387763	-0.230256	0.414	0.358	1
ACBD5	0.388187	-0.0187657	0.184	0.126	1
SMU1	0.38859	-0.019168	0.261	0.199	1
SPNS1	0.388959	-0.0388999	0.129	0.086	1
DAPP1	0.389109	-0.138783	0.172	0.155	1
HMGN3	0.389212	-0.36326	0.857	0.893	1
RPL38	0.389345	-0.109793	0.898	0.939	1
TBC1D5	0.389387	0.00808858	0.151	0.101	1
ZMIZ2	0.389599	0.0138821	0.132	0.107	1
DNAJC2	0.389619	0.0235688	0.219	0.161	1
ZNF148	0.389883	0.0135882	0.202	0.13	1
JMJD8	0.390547	-0.101272	0.189	0.157	1
FOXJ1	0.390656	0.00543979	0.648	0.585	1
MYOCOS	0.390809	-0.0387358	0.119	0.084	1
PGM3	0.391294	0.0150116	0.163	0.101	1
TMEM161B	0.391538	0.0366702	0.1	0.055	1
FBXO8	0.391755	-0.0204332	0.169	0.115	1
DIS3	0.392051	-0.0124102	0.152	0.082	1
TK1	0.392521	0.040169	0.101	0.063	1
PAPSS1	0.392593	0.473179	0.46	0.302	1
NRP2	0.392661	0.00625629	0.116	0.057	1
B4GALT4	0.392779	0.189966	0.239	0.122	1
PISD	0.392859	0.102548	0.144	0.088	1
GTF3C4	0.393122	-0.0657292	0.106	0.09	1
AC019117.2	0.393181	0.150019	0.182	0.08	1
CDKN1C	0.393294	0.247218	0.263	0.151	1
ARHGEF7	0.393377	0.00241593	0.124	0.082	1
C8orf76	0.393382	-0.00592474	0.151	0.105	1
PITPNA-AS1	0.393439	-0.167362	0.146	0.134	1
PRKX	0.393687	0.557172	0.457	0.185	1
AAK1	0.393718	0.0972485	0.238	0.13	1
PMPCA	0.393998	-0.124716	0.142	0.119	1
CSKMT	0.394145	-0.114131	0.199	0.185	1
DEPTOR	0.394178	0.0476449	0.124	0.069	1
SLC4A2	0.394397	-0.00307205	0.157	0.105	1
SF3A1	0.3944	0.0841596	0.187	0.098	1
GON7	0.394424	-0.134754	0.671	0.648	1
ABHD17C	0.394507	0.0874411	0.133	0.042	1
POLR2A	0.395005	0.168536	0.391	0.224	1
ERBIN	0.395278	0.0342081	0.31	0.201	1
TMBIM1	0.395331	0.0120758	0.24	0.13	1
APPBP2	0.395768	0.0410211	0.153	0.099	1
MT1M	0.396408	0.766019	0.277	0.117	1
PHIP	0.396944	-0.0435851	0.417	0.327	1
C6orf132	0.397296	0.246801	0.275	0.134	1
CHML	0.39732	0.110954	0.114	0.044	1
AGFG1	0.397482	0.0124792	0.217	0.159	1
MAFF	0.398328	0.230212	0.587	0.451	1
IHH	0.398394	-0.300612	0.06	0.109	1
PPIP5K2	0.398425	-0.0259474	0.206	0.141	1
CFAP57	0.398917	0.0801388	0.35	0.273	1
NAPA	0.398979	0.037822	0.294	0.205	1
FAM162A	0.399033	0.213395	0.421	0.293	1
MPST	0.399538	-0.131628	0.215	0.199	1
LYRM1	0.399549	0.0431707	0.206	0.115	1
STX4	0.399551	-0.057967	0.133	0.094	1
REEP3	0.400352	0.112564	0.246	0.151	1
RPA2	0.400748	0.0901028	0.146	0.08	1
RNF169	0.401075	0.134584	0.127	0.107	1
ACAT2	0.40118	0.00439947	0.12	0.088	1
FAM135A	0.401408	0.00190368	0.114	0.078	1
SMARCA1	0.401416	-0.16134	0.202	0.185	1
GARS	0.401496	-0.0213623	0.153	0.124	1
PHF23	0.402214	-0.112472	0.094	0.103	1
PTPRM	0.402291	0.0120871	0.191	0.103	1
H2AFX	0.402305	-0.0427465	0.214	0.189	1
LINC00174	0.402511	-0.19172	0.096	0.105	1
CYBC1	0.402708	0.0949039	0.144	0.084	1
TERF2	0.402862	0.0183404	0.115	0.076	1
EXT1	0.403137	-0.120555	0.105	0.082	1
UROD	0.403322	-0.0325878	0.105	0.082	1
C11orf97	0.403337	0.0103571	0.65	0.66	1
VBP1	0.403809	0.00336737	0.248	0.205	1
SRPRB	0.404064	0.0692701	0.188	0.101	1
MLLT1	0.404347	-0.231275	0.225	0.237	1
FLNB	0.404438	0.0816146	0.4	0.249	1
EIF2B4	0.404631	-0.110534	0.131	0.132	1
PARP1	0.404712	0.138426	0.252	0.149	1
OBSL1	0.404894	-0.126345	0.129	0.14	1
TC2N	0.405254	0.404334	0.316	0.111	1
AFMID	0.405438	0.0301308	0.166	0.12	1
HAT1	0.406066	-0.0496014	0.267	0.21	1
VASP	0.406694	0.150926	0.214	0.101	1
ARSD	0.407698	0.291553	0.375	0.195	1
SIK2	0.408132	0.108618	0.172	0.088	1
NAV2	0.408182	0.113092	0.185	0.099	1
FUNDC1	0.408629	-0.0727354	0.135	0.113	1
STRN4	0.40928	0.0301679	0.124	0.073	1
TOX4	0.409354	-0.0179722	0.222	0.164	1
PSENEN	0.409853	-0.557832	0.834	0.901	1
APTR	0.410013	-0.0329416	0.173	0.132	1
RMND5A	0.410069	0.0639639	0.187	0.113	1
NADSYN1	0.410222	0.0106524	0.126	0.117	1
MRPL30	0.410465	-0.081976	0.12	0.109	1
GPX8	0.410524	0.0169628	0.103	0.082	1
DYRK2	0.41062	0.00693779	0.163	0.12	1
NDUFB7	0.410631	-0.0244108	0.634	0.623	1
ARPC2	0.410661	-0.0242146	0.629	0.581	1
INO80D	0.410837	-0.0123457	0.161	0.117	1
GLRX	0.410945	0.166877	0.233	0.149	1
ELK4	0.411607	0.155366	0.247	0.138	1
SLC30A2	0.411775	0.225349	0.133	0.023	1
PGD	0.412179	0.0598893	0.214	0.124	1
CDC42	0.412417	-0.267104	0.804	0.847	1
GNPNAT1	0.412699	0.0859327	0.139	0.067	1
VPS26B	0.413072	-0.0117076	0.121	0.082	1
RESF1	0.413179	-0.0560351	0.347	0.264	1
ERH	0.413582	-0.255741	0.677	0.734	1
APC	0.413728	0.0694514	0.137	0.075	1
CLDN12	0.41469	0.0453896	0.119	0.067	1
NCK2	0.415097	-0.0425064	0.111	0.09	1
FAM172A	0.415246	0.00763876	0.23	0.184	1
CCDC174	0.415359	-0.103153	0.121	0.113	1
RRP1B	0.415364	-0.00931083	0.102	0.038	1
ZNF165	0.415372	0.321121	0.216	0.134	1
LYRM4	0.415602	-0.0344462	0.18	0.147	1
TMEM33	0.415638	-0.0536044	0.203	0.168	1
CEPT1	0.416025	-0.0960644	0.121	0.092	1
LARP4	0.416267	0.022378	0.313	0.245	1
TXNIP	0.416288	0.0851128	0.367	0.356	1
ITGA3	0.416323	0.0393725	0.186	0.096	1
WDR19	0.41663	-0.133954	0.24	0.208	1
ICE2	0.416745	-0.0444897	0.173	0.126	1
YTHDF3	0.416826	0.124917	0.206	0.107	1
MT-ATP8	0.417518	-0.417367	0.624	0.65	1
CREB3L1	0.417608	0.384636	0.177	0.042	1
NCALD	0.417875	0.179287	0.21	0.115	1
NFAT5	0.418092	-0.00400621	0.24	0.184	1
TBC1D4	0.418805	0.119143	0.124	0.042	1
MAPK10	0.419318	-0.0445476	0.334	0.254	1
DCTD	0.419667	0.0766576	0.172	0.12	1
RPS29	0.419875	0.331053	0.91	0.91	1
TRIM13	0.42016	-0.066409	0.144	0.117	1
RBM26	0.420646	-0.113259	0.168	0.147	1
GRAMD2B	0.421201	-0.0223618	0.26	0.197	1
GLTP	0.42127	0.11862	0.216	0.117	1
SMIM19	0.421458	-0.137614	0.486	0.482	1
MCM3AP	0.42146	-0.0957355	0.109	0.09	1
YIPF4	0.421477	0.108738	0.243	0.161	1
UBFD1	0.421615	-0.0449615	0.162	0.12	1
TKFC	0.422021	-0.0336784	0.103	0.086	1
TMCO3	0.422203	-0.027616	0.177	0.138	1
MOB1B	0.422319	0.191642	0.228	0.109	1
PDE9A	0.423277	0.0903121	0.145	0.078	1
UBE3B	0.423383	0.0717016	0.132	0.065	1
RBMS1	0.423509	-7.96354e-05	0.249	0.17	1
SMIM12	0.423913	0.0622561	0.177	0.109	1
PER1	0.424191	0.179706	0.273	0.147	1
PSMD11	0.424561	0.0447524	0.258	0.191	1
NEO1	0.424602	-0.0004814	0.113	0.055	1
CLIC1	0.424615	-0.133312	0.707	0.742	1
FSTL1	0.424653	-0.0615222	0.284	0.237	1
BHLHE40	0.424834	0.495935	0.551	0.342	1
PRAF2	0.425078	0.143856	0.116	0.031	1
CTNNBL1	0.425516	0.0378056	0.142	0.084	1
BMPR2	0.425639	0.0201757	0.139	0.092	1
DHX29	0.426383	-0.0134923	0.213	0.159	1
MRPS24	0.426557	0.0124097	0.605	0.576	1
EIF4E3	0.42657	0.119119	0.141	0.046	1
PHLDA1	0.426573	0.179687	0.134	0.073	1
LNX1	0.426924	0.075897	0.15	0.075	1
USF2	0.427005	-0.0395068	0.166	0.09	1
NUDT16	0.427171	0.164277	0.237	0.124	1
KCNB1	0.427292	0.0591191	0.103	0.042	1
ABCF2	0.4273	0.0531768	0.116	0.075	1
RYK	0.427303	-0.0127224	0.193	0.117	1
ADM	0.427621	0.134596	0.23	0.14	1
PIGS	0.427767	0.0267473	0.118	0.061	1
RAB3GAP2	0.427867	0.0758071	0.141	0.092	1
DHRS4-AS1	0.428422	0.0406055	0.136	0.084	1
DEDD2	0.428448	-0.0709	0.159	0.149	1
SHPRH	0.428469	-0.0855139	0.122	0.122	1
CLIC4	0.429018	0.136618	0.164	0.101	1
HIPK3	0.429151	0.0573726	0.491	0.365	1
LETMD1	0.429156	-0.0795779	0.169	0.141	1
VPS37A	0.429237	0.10287	0.155	0.078	1
OSBPL1A	0.429464	0.173653	0.177	0.073	1
PRSS8	0.429904	0.0153221	0.163	0.107	1
TTC21B	0.429996	-0.0277983	0.34	0.256	1
SMIM20	0.430319	-0.0413452	0.28	0.222	1
TPRG1L	0.430461	0.0632179	0.195	0.117	1
ASPH	0.430959	0.0310801	0.294	0.189	1
SF3A2	0.431403	-0.119266	0.108	0.103	1
GADD45B	0.431876	0.200376	0.782	0.74	1
NXF1	0.431956	-0.0632117	0.146	0.143	1
DIAPH1	0.432983	0.132672	0.271	0.155	1
SNX30	0.433554	0.14786	0.106	0.042	1
RASA2	0.434614	0.0213955	0.174	0.109	1
TMEM9B	0.435003	0.196026	0.216	0.107	1
TMPO	0.435019	0.0803225	0.206	0.122	1
DNAJC21	0.435123	0.00608842	0.25	0.166	1
AMOTL1	0.435139	-0.0945122	0.102	0.092	1
FAM199X	0.435184	0.0735465	0.178	0.094	1
BMS1	0.435757	0.0242564	0.163	0.111	1
KDSR	0.436007	0.13729	0.215	0.117	1
KRT18	0.436047	0.256995	0.733	0.688	1
CNOT2	0.436051	-0.00327988	0.277	0.199	1
ARL6	0.436138	0.0851921	0.136	0.084	1
RRAGC	0.436521	0.0496221	0.137	0.088	1
C9orf24	0.436663	-0.213984	0.884	0.878	1
CNOT6	0.436738	-0.0997579	0.196	0.151	1
DR1	0.437108	0.11036	0.14	0.088	1
NRBF2	0.437269	-0.00758098	0.173	0.128	1
TMEM222	0.437735	-0.0344349	0.147	0.124	1
MTHFS	0.437735	-0.0836932	0.216	0.187	1
RBM27	0.438424	0.0300712	0.263	0.189	1
LANCL1	0.438554	0.0825961	0.113	0.065	1
FRAT2	0.43886	0.0124021	0.149	0.111	1
NPEPPS	0.439093	-0.0402801	0.378	0.306	1
NEU1	0.439292	0.155799	0.192	0.076	1
TMEM17	0.439399	-0.0154485	0.108	0.076	1
DHRS7	0.439486	0.0812818	0.336	0.239	1
CDYL2	0.439863	0.157852	0.116	0.029	1
ENTPD3-AS1	0.440643	-0.0104851	0.127	0.078	1
SMC6	0.440908	0.0304053	0.2	0.128	1
STK19	0.441056	-0.0831271	0.187	0.182	1
NCOA3	0.441285	0.0459058	0.249	0.136	1
STARD7	0.441345	-0.00917721	0.256	0.182	1
IMMP2L	0.441365	-0.0647162	0.112	0.073	1
MOSMO	0.441452	0.0814173	0.126	0.069	1
RBM14	0.441706	0.0134403	0.149	0.098	1
POLR1C	0.4421	-0.0196311	0.114	0.08	1
STK33	0.442212	-0.264607	0.652	0.663	1
ACSL4	0.442261	0.542978	0.317	0.107	1
RAB10	0.442453	0.168297	0.404	0.254	1
ARL4C	0.443072	0.153173	0.19	0.098	1
NOLC1	0.44326	0.11653	0.205	0.119	1
CERS2	0.443543	0.109499	0.218	0.126	1
ICMT	0.443696	0.0061734	0.191	0.122	1
PRPF18	0.443938	-0.0809165	0.199	0.157	1
IRX3	0.44421	0.16129	0.361	0.245	1
BRIX1	0.44445	-0.154733	0.119	0.138	1
MTR	0.4445	0.237332	0.173	0.075	1
NT5DC3	0.444537	0.155764	0.113	0.05	1
TMEM263	0.444815	0.082233	0.221	0.113	1
SIAH3	0.445508	-0.0277101	0.185	0.138	1
TNFSF13	0.446114	-0.0330893	0.102	0.076	1
PYGB	0.446516	0.0882878	0.111	0.057	1
GMPPA	0.446736	0.0754376	0.134	0.08	1
ATP6V0A1	0.44815	0.143977	0.218	0.092	1
CLPP	0.448405	0.270432	0.294	0.166	1
AGR2	0.448691	-0.722204	0.547	0.646	1
ENTPD4	0.448707	0.119874	0.129	0.067	1
NUDCD3	0.449386	-0.00528661	0.181	0.124	1
KIF1B	0.450179	0.0536136	0.175	0.094	1
SFSWAP	0.45026	0.00912445	0.145	0.115	1
CCL20	0.450307	0.229821	0.148	0.105	1
TRIM41	0.450661	-0.0526966	0.106	0.073	1
RABL3	0.450678	0.0321628	0.2	0.119	1
CDKL1	0.450912	0.0741942	0.153	0.09	1
SNHG25	0.450976	0.422248	0.388	0.27	1
CCDC148	0.451185	0.022246	0.102	0.055	1
S100A14	0.451232	0.331832	0.22	0.09	1
AGPAT4	0.451392	-0.0372447	0.166	0.128	1
RING1	0.451856	-0.0447924	0.191	0.13	1
PPP1R13B	0.452084	-0.0288247	0.191	0.113	1
ACBD3-AS1	0.45223	0.0403146	0.354	0.281	1
EFCAB14	0.452387	0.163906	0.258	0.099	1
PTGS1	0.45253	0.201708	0.107	0.038	1
SMIM5	0.452697	-0.152602	0.341	0.279	1
ADPGK	0.452704	0.0416243	0.126	0.073	1
PLPP3	0.453366	0.00919421	0.141	0.076	1
IGF1	0.454135	0.0339528	0.213	0.193	1
SNHG18	0.454211	-0.0864827	0.134	0.119	1
EDEM3	0.454765	0.0106669	0.143	0.082	1
MRTFB	0.455076	-0.00155573	0.136	0.078	1
HPS3	0.455103	0.201279	0.122	0.04	1
CDC42BPA	0.455524	0.0417004	0.134	0.078	1
LIMCH1	0.45563	0.0205002	0.123	0.076	1
CPSF7	0.455735	0.0117863	0.118	0.078	1
CLPTM1L	0.456	0.00737054	0.244	0.174	1
SMARCB1	0.456246	-0.151889	0.256	0.226	1
TRMT11	0.456724	-0.18025	0.108	0.103	1
TAX1BP3	0.456773	-0.0385639	0.201	0.155	1
SAMD9	0.456844	0.00234938	0.165	0.111	1
RGL2	0.457394	-0.179846	0.149	0.126	1
METTL16	0.457542	0.00681376	0.124	0.08	1
RHOT2	0.457702	0.0770555	0.125	0.088	1
RNF138	0.457863	-0.0586599	0.178	0.155	1
AC012409.1	0.458127	0.0195595	0.136	0.105	1
KIAA0355	0.458162	0.0413268	0.149	0.092	1
GSK3B	0.458279	-0.0323388	0.165	0.122	1
MT1X	0.458585	0.532018	0.435	0.344	1
PDSS2	0.459092	-0.0402072	0.111	0.096	1
SIRT2	0.459306	-0.0140227	0.147	0.122	1
AC010754.1	0.459792	0.135656	0.102	0.038	1
THOC3	0.460654	-0.0159666	0.297	0.214	1
CXCR4	0.461018	0.0362103	0.12	0.08	1
IREB2	0.461036	-0.00983632	0.109	0.076	1
ANKRD36B	0.461057	-0.255788	0.086	0.132	1
GLUD1	0.461084	0.132844	0.221	0.117	1
TMEM68	0.461135	0.0137218	0.327	0.237	1
C5orf56	0.462153	-0.18049	0.106	0.119	1
ANKRD18A	0.462398	-0.0168565	0.116	0.073	1
ZNF273	0.463006	-0.21431	0.132	0.153	1
ABHD2	0.463073	-0.0656982	0.175	0.124	1
RPS4X	0.463148	0.141136	0.958	0.969	1
ZNF880	0.463342	-0.138783	0.087	0.124	1
LTBR	0.463581	-0.117183	0.155	0.138	1
SELENOO	0.463782	0.0321004	0.107	0.059	1
ELF3-AS1	0.464327	-0.0436246	0.103	0.078	1
SRM	0.464385	0.0239642	0.151	0.092	1
ZRSR2	0.464441	0.00310629	0.109	0.088	1
LYRM9	0.464938	-0.014766	0.133	0.09	1
INAVA	0.465336	0.00507532	0.16	0.086	1
STX7	0.465565	0.00973156	0.226	0.178	1
SLCO4A1	0.465705	0.278942	0.139	0.021	1
FBXO36	0.465862	-0.174944	0.3	0.281	1
CCDC112	0.466375	0.031817	0.143	0.109	1
RBMX2	0.466379	-0.0589085	0.117	0.082	1
AAGAB	0.466437	-0.0322247	0.11	0.082	1
PPP3CB	0.466711	-0.0453838	0.163	0.088	1
ANKRD36	0.467047	-0.0674284	0.133	0.086	1
PDCD2	0.468051	0.0804654	0.221	0.159	1
GGA1	0.468113	-0.0010645	0.18	0.134	1
HCG14	0.46837	-0.221014	0.153	0.166	1
E2F7	0.468422	-0.429481	0.043	0.128	1
IFT140	0.468462	-0.248833	0.176	0.174	1
MFSD4B	0.468884	-0.0987498	0.119	0.086	1
IFIH1	0.468916	0.115334	0.107	0.042	1
PWWP2A	0.468917	-0.0585771	0.106	0.065	1
HEATR5A	0.469345	-0.0609582	0.138	0.107	1
PRRC1	0.470087	0.0914632	0.143	0.08	1
TMEM237	0.470283	0.170984	0.143	0.086	1
ECE1	0.470704	0.00891272	0.111	0.075	1
CTDNEP1	0.471158	0.0860608	0.254	0.149	1
CPT1A	0.471351	0.0623434	0.164	0.094	1
SPR	0.471371	0.0896637	0.114	0.073	1
IFT46	0.471439	0.0136736	0.337	0.272	1
NCEH1	0.47167	-0.139201	0.175	0.151	1
MOB2	0.472039	-0.0241999	0.138	0.107	1
DNAJB14	0.472221	-0.0517684	0.179	0.151	1
VMAC	0.472527	-0.496454	0.166	0.245	1
CBX3	0.472766	-0.0278479	0.533	0.451	1
SBF2	0.473258	0.0853552	0.152	0.073	1
HDAC9	0.473435	0.0427683	0.128	0.065	1
PCSK7	0.473465	0.074649	0.101	0.078	1
CTCF	0.473753	0.0407292	0.167	0.099	1
STAU2	0.47388	0.097481	0.139	0.082	1
AC044849.1	0.474294	0.00563083	0.149	0.119	1
NCOA6	0.474325	0.0288898	0.126	0.065	1
CCDC14	0.47508	-0.261107	0.172	0.172	1
PELI1	0.475154	0.303928	0.264	0.12	1
N4BP1	0.475226	0.0666437	0.159	0.103	1
C1orf174	0.476704	-0.142454	0.086	0.105	1
ATP6V1C1	0.477814	0.0691006	0.145	0.078	1
TDRD3	0.478324	0.00177075	0.133	0.088	1
WBP2	0.478602	-0.072269	0.273	0.189	1
ALDH18A1	0.479469	0.0342727	0.146	0.08	1
PARP8	0.479559	0.0164861	0.102	0.054	1
MCEE	0.479613	-0.0442567	0.147	0.096	1
RNF130	0.479943	-0.235621	0.297	0.231	1
TBC1D15	0.480124	0.0161574	0.166	0.113	1
LRIG1	0.480278	0.0244772	0.16	0.088	1
MTMR2	0.480315	-0.0255771	0.158	0.117	1
RPS13	0.481019	0.177968	0.921	0.941	1
DHRS4L2	0.481967	0.0935999	0.169	0.084	1
NR2C1	0.482023	-0.0815784	0.107	0.082	1
SLC2A4RG	0.482657	0.0418381	0.194	0.126	1
PHF3	0.482851	0.0200698	0.339	0.262	1
SLC39A14	0.482863	0.288309	0.252	0.105	1
CCDC157	0.482865	-0.00594779	0.175	0.134	1
PARD3	0.482889	0.0372386	0.132	0.08	1
AAMDC	0.483274	0.289457	0.315	0.157	1
KNOP1	0.484269	0.00432523	0.152	0.119	1
ZNF770	0.484557	0.0300229	0.167	0.119	1
NEIL1	0.484774	-0.063737	0.149	0.122	1
NDE1	0.484833	-0.00128912	0.105	0.078	1
EXOSC1	0.485059	-0.0225659	0.188	0.145	1
DLX6-AS1	0.485259	-0.0275846	0.135	0.086	1
NCOA2	0.485282	0.109266	0.173	0.098	1
GET3	0.485324	0.132489	0.327	0.222	1
GDA	0.485622	0.203413	0.372	0.226	1
NCK1	0.485901	0.0477905	0.183	0.141	1
CCDC65	0.486913	-0.250176	0.358	0.348	1
WDR18	0.486953	-0.0264237	0.178	0.153	1
RAMP2	0.487111	0.347401	0.19	0.098	1
STARD10	0.487428	-0.0449588	0.124	0.084	1
DCAF11	0.488006	-0.0590518	0.146	0.076	1
OXR1	0.488059	-0.0787903	0.361	0.275	1
PLEKHM1	0.488199	-0.0718861	0.138	0.117	1
NWD1	0.488326	0.232611	0.376	0.201	1
RCOR3	0.48889	-0.0932585	0.113	0.092	1
GDAP1	0.489152	0.0373331	0.149	0.086	1
EGLN1	0.489211	-0.015003	0.118	0.078	1
SPIDR	0.489214	0.0216274	0.161	0.109	1
MFSD14C	0.489819	-0.0637881	0.142	0.115	1
C17orf75	0.490149	0.0900208	0.141	0.08	1
ANKRD35	0.490175	0.234036	0.242	0.099	1
QRSL1	0.490859	0.0341487	0.176	0.109	1
THAP4	0.491267	0.113724	0.205	0.141	1
ARHGAP39	0.491271	-0.037073	0.2	0.141	1
TNPO3	0.491392	0.120039	0.125	0.067	1
AC100810.1	0.491539	-0.016662	0.2	0.155	1
BRD3OS	0.491559	0.0462712	0.117	0.073	1
SCYL1	0.491703	-0.102082	0.117	0.117	1
ADK	0.491722	0.013332	0.214	0.13	1
TMSB10	0.491723	0.342509	0.988	0.996	1
DIO2	0.491796	-0.17121	0.135	0.105	1
GSK3A	0.492323	-0.0706996	0.132	0.099	1
TRPM7	0.492509	-0.0190042	0.142	0.088	1
AP3D1	0.492934	0.152028	0.24	0.119	1
FARSA	0.492995	-0.0824244	0.126	0.113	1
UBN1	0.493063	-0.0531286	0.137	0.099	1
MPP5	0.493643	0.0555874	0.115	0.082	1
TAOK1	0.494379	0.143103	0.262	0.132	1
EEF1AKMT1	0.494561	-0.0334322	0.175	0.147	1
CNOT4	0.494708	-0.120801	0.177	0.172	1
CTDSPL2	0.495213	-0.000964202	0.117	0.076	1
CLPX	0.495542	0.0245657	0.149	0.107	1
SLC25A10	0.495983	0.0495988	0.144	0.086	1
PTGES3	0.49599	-0.179401	0.825	0.855	1
KAT5	0.497069	-0.0315442	0.117	0.08	1
PAQR3	0.4971	0.0833838	0.115	0.061	1
CLDN3	0.497121	-0.309299	0.868	0.908	1
ZBTB8OS	0.497444	0.0517865	0.351	0.266	1
PLXDC2	0.497835	-0.255495	0.091	0.126	1
PHYH	0.498256	0.181415	0.146	0.054	1
FAM50A	0.498323	0.149194	0.343	0.222	1
RPL10	0.498672	0.234296	0.969	0.979	1
CCDC126	0.498902	0.0263783	0.101	0.055	1
LATS1	0.499462	-0.0234102	0.116	0.08	1
COQ8B	0.499593	-0.0506635	0.102	0.08	1
SLC26A2	0.499668	0.227081	0.284	0.117	1
TRAPPC12	0.50001	-0.0320859	0.152	0.098	1
ZFPM2-AS1	0.500156	0.00231716	0.153	0.13	1
ANKIB1	0.500266	0.133582	0.181	0.088	1
PRELID3B	0.500349	0.00566467	0.252	0.195	1
SYNJ2	0.500471	0.0378069	0.137	0.082	1
TRAPPC6B	0.500872	0.0125871	0.1	0.063	1
ARMH1	0.501051	-0.112288	0.076	0.101	1
STEAP4	0.501355	0.372007	0.195	0.052	1
DYNLL1	0.501668	-0.0823094	0.948	0.966	1
BCKDHA	0.501698	-0.0624506	0.099	0.107	1
DNPEP	0.501714	-0.0247029	0.114	0.094	1
TBRG1	0.502329	-0.00885107	0.156	0.119	1
MPRIP	0.502421	0.0885418	0.265	0.178	1
ATIC	0.50268	-0.12232	0.144	0.126	1
EZH1	0.502847	-0.0239373	0.139	0.076	1
MRPL1	0.502956	-0.145964	0.187	0.164	1
RPL30	0.50315	-0.032825	0.939	0.96	1
TRIM8	0.503402	-0.0345249	0.38	0.281	1
MME	0.504071	0.154015	0.102	0.063	1
AC103591.3	0.504377	-0.170157	0.082	0.101	1
ITFG1	0.504834	0.040028	0.229	0.163	1
RTL8C	0.504853	0.0488506	0.184	0.122	1
SIN3B	0.50487	0.0421114	0.108	0.071	1
SCFD1	0.504871	0.0597812	0.252	0.172	1
TCHP	0.505116	0.0350187	0.158	0.092	1
PRRG4	0.506092	0.263777	0.385	0.218	1
NUBP1	0.506116	-0.0629126	0.126	0.099	1
PBX1	0.506405	-0.00824787	0.26	0.184	1
MACO1	0.507042	0.0691825	0.149	0.082	1
CBLB	0.507694	0.019078	0.134	0.088	1
CRCP	0.50776	-0.017949	0.161	0.117	1
CHPF	0.507786	0.0745374	0.149	0.076	1
MLST8	0.507803	-0.0291454	0.1	0.08	1
WDR93	0.508011	-0.0282127	0.163	0.128	1
RNF4	0.508205	0.00391693	0.123	0.084	1
SOCS2	0.508961	-0.00728493	0.104	0.075	1
IMPACT	0.509066	0.0171717	0.163	0.086	1
WWC2	0.509429	0.0938209	0.15	0.067	1
RPS15A	0.509789	-0.0924239	0.943	0.95	1
OGFOD3	0.509898	-0.142762	0.18	0.161	1
PCIF1	0.510751	-0.00332219	0.102	0.071	1
IDE	0.512079	-0.0164187	0.15	0.086	1
PSMB4	0.513602	-0.203964	0.418	0.4	1
SP3	0.513639	-0.0969559	0.169	0.141	1
DEF8	0.514343	0.0303412	0.131	0.08	1
NNT	0.514661	-0.00542874	0.136	0.096	1
FGGY	0.514691	0.234757	0.245	0.101	1
RNF149	0.515003	-0.0123379	0.216	0.164	1
BAZ2A	0.515673	0.0243438	0.144	0.098	1
HSPA6	0.515776	0.442382	0.143	0.103	1
HIST1H4C	0.515856	0.141252	0.407	0.279	1
STRN3	0.515867	-0.024529	0.229	0.174	1
XIAP	0.515982	-0.00442486	0.247	0.176	1
NSMCE4A	0.516065	-0.0894803	0.145	0.124	1
POGZ	0.51712	0.0776752	0.168	0.119	1
EIF2B5	0.517715	-0.0422582	0.136	0.115	1
ENTPD7	0.517771	0.0175437	0.126	0.071	1
ZFYVE16	0.517789	0.0957058	0.324	0.222	1
DSE	0.519239	-0.0265529	0.105	0.092	1
JPT1	0.519559	0.150084	0.527	0.419	1
DHCR24	0.519862	0.157224	0.155	0.05	1
LRP1	0.520332	0.0198894	0.102	0.073	1
ERC1	0.521053	0.0150363	0.149	0.105	1
SMARCA2	0.521207	0.107292	0.25	0.138	1
ATP6V1E1	0.521258	0.0940923	0.352	0.241	1
ERBB4	0.522802	0.0130455	0.126	0.08	1
SMAD3	0.522919	0.100206	0.132	0.063	1
TCP1	0.522946	-0.00454994	0.466	0.361	1
ZMAT3	0.523025	0.170413	0.1	0.025	1
ARAP2	0.52421	-0.0623659	0.154	0.117	1
PTAR1	0.524255	0.105727	0.133	0.073	1
KLF9	0.524443	0.305989	0.25	0.092	1
HBEGF	0.525304	0.31003	0.199	0.067	1
COTL1	0.52544	-0.0174212	0.145	0.126	1
SNX9	0.525455	0.215051	0.349	0.185	1
FAM98B	0.525926	0.100172	0.109	0.08	1
ZBTB44	0.5264	0.0313596	0.203	0.12	1
ARHGEF38	0.526463	0.108405	0.106	0.048	1
AGL	0.526706	0.0233182	0.159	0.103	1
TMEM42	0.526753	0.00699418	0.127	0.067	1
C12orf49	0.526757	0.0665825	0.16	0.075	1
CDC73	0.52693	-0.0556795	0.19	0.145	1
PPP6R3	0.52716	0.0312333	0.247	0.155	1
SDC2	0.528275	0.258324	0.206	0.061	1
TRNT1	0.529032	-0.0607658	0.114	0.078	1
NUP214	0.529084	0.03124	0.126	0.059	1
RFC1	0.529143	-0.0560756	0.243	0.195	1
USP40	0.529154	-0.112744	0.125	0.107	1
UGGT1	0.52918	0.00381792	0.137	0.084	1
CRYBG3	0.529352	-0.227084	0.172	0.143	1
ZNF800	0.529366	0.0244131	0.14	0.103	1
BAG2	0.529884	0.0313544	0.109	0.076	1
FAM174B	0.530732	-0.00982372	0.159	0.119	1
MYLK3	0.531984	0.10488	0.267	0.174	1
TMEM173	0.532264	-0.140642	0.203	0.178	1
PTGDS	0.532328	0.279507	0.265	0.239	1
RRP12	0.532571	0.0292474	0.137	0.08	1
DNAJC5	0.532764	0.0422951	0.161	0.094	1
HOOK3	0.532772	0.195809	0.289	0.155	1
TOLLIP	0.533388	0.102738	0.113	0.042	1
EHBP1L1	0.53434	-0.0810037	0.107	0.078	1
SNX27	0.534719	0.0410678	0.137	0.076	1
FAM126A	0.534755	0.0412923	0.112	0.067	1
MKNK1	0.534774	-0.0357574	0.122	0.092	1
RAI14	0.534942	-0.0485291	0.183	0.136	1
FN1	0.535255	0.250682	0.103	0.05	1
PTPN11	0.535629	0.126906	0.259	0.145	1
JAG2	0.53566	-0.00110466	0.148	0.088	1
ALPL	0.536146	0.211867	0.131	0.071	1
UBXN7	0.53616	-0.124478	0.219	0.18	1
UBE2W	0.536329	0.101736	0.221	0.126	1
RPS16	0.536672	0.305426	0.871	0.878	1
AC097376.3	0.536737	0.0507612	0.125	0.071	1
LRRC75A	0.53734	0.17402	0.106	0.069	1
SHC1	0.537523	0.0538776	0.157	0.076	1
THOC6	0.537581	-0.141078	0.129	0.111	1
TDRD9	0.537718	0.56056	0.303	0.098	1
CALCOCO2	0.538185	0.0970287	0.221	0.143	1
RPS6KA1	0.538422	-0.0438111	0.121	0.086	1
ZNF506	0.538662	-0.0870377	0.136	0.149	1
TTLL3	0.538823	-0.210881	0.197	0.187	1
REEP1	0.538995	-0.131996	0.127	0.134	1
MTFP1	0.539831	-0.0268272	0.118	0.076	1
MT-ND3	0.540134	-0.185944	0.928	0.969	1
BCAT2	0.54016	-0.0371566	0.118	0.076	1
MARF1	0.540228	-0.00806987	0.106	0.069	1
TTC7A	0.540272	0.0644727	0.205	0.128	1
MID1	0.540413	0.00314543	0.183	0.122	1
PSMB10	0.540453	-0.145673	0.269	0.247	1
CDKN2B	0.540502	0.0756386	0.173	0.073	1
GATAD2A	0.540754	0.0735353	0.21	0.126	1
WFS1	0.541011	0.183736	0.188	0.071	1
FBXL2	0.541357	-0.0524391	0.112	0.09	1
MAK	0.541371	-0.106387	0.227	0.199	1
NOSTRIN	0.541681	-0.016838	0.18	0.094	1
CPNE2	0.541903	-0.0921167	0.185	0.151	1
SNAP29	0.543511	0.123008	0.205	0.101	1
ZC2HC1C	0.544287	-0.10371	0.107	0.109	1
PLCE1	0.544385	-0.046536	0.14	0.076	1
ABCF1	0.544797	0.0517854	0.304	0.21	1
KATNAL1	0.545028	-0.00493049	0.101	0.061	1
N4BP2L1	0.545762	0.0162796	0.127	0.08	1
UBL5	0.545838	-0.372402	0.851	0.916	1
SOX9	0.546047	0.0200568	0.118	0.092	1
TMA7	0.546311	-0.446797	0.811	0.902	1
ILK	0.54632	-0.0842825	0.231	0.172	1
PIK3R2	0.546545	-0.000503277	0.102	0.069	1
SEC16A	0.546834	0.0866024	0.206	0.111	1
KMT2E	0.547323	-0.00458479	0.277	0.197	1
SYTL3	0.548165	0.183492	0.287	0.176	1
OPTN	0.548903	-0.0260015	0.143	0.105	1
VAT1	0.549308	0.110001	0.143	0.052	1
NCBP3	0.549951	0.0318515	0.273	0.195	1
DNMBP	0.550874	0.0894001	0.16	0.08	1
CHERP	0.552137	-0.0721905	0.105	0.084	1
NMB	0.552179	-0.00464571	0.156	0.096	1
PRKAG2-AS1	0.552703	0.116458	0.156	0.08	1
TIAM1	0.552995	0.107457	0.124	0.067	1
HDAC7	0.553127	0.05471	0.186	0.107	1
CTTNBP2NL	0.553318	-0.0340312	0.134	0.107	1
SUSD6	0.553658	0.159598	0.229	0.107	1
FAM110C	0.553974	0.141708	0.264	0.134	1
PRRC2A	0.553988	-0.066874	0.214	0.161	1
MANF	0.553997	0.0971044	0.402	0.306	1
CSNK1G1	0.554254	0.083685	0.233	0.172	1
PWP1	0.554304	0.017381	0.174	0.122	1
UVRAG	0.554505	0.00807704	0.111	0.067	1
SKP1	0.556309	-0.145648	0.84	0.868	1
HIP1	0.557464	0.0222721	0.121	0.063	1
SMAD5	0.557579	-0.0346969	0.257	0.201	1
FER	0.557919	0.0137958	0.112	0.067	1
LINC00271	0.557997	-0.115111	0.11	0.101	1
TRIM56	0.558164	0.0776723	0.248	0.155	1
MFHAS1	0.558303	0.0685912	0.173	0.099	1
DUSP3	0.558333	0.124516	0.145	0.069	1
STRN	0.558758	-0.0897822	0.117	0.088	1
CERT1	0.558815	0.0798798	0.283	0.174	1
MCRIP2	0.558885	0.000113479	0.199	0.126	1
ZMIZ1	0.559868	-0.0508668	0.112	0.082	1
CCDC58	0.559889	-0.0967612	0.128	0.111	1
BTC	0.560533	-0.00299625	0.101	0.059	1
PALMD	0.561103	0.186097	0.29	0.176	1
RABGAP1	0.561113	-0.0308723	0.191	0.109	1
U2AF2	0.561526	-0.0354615	0.203	0.155	1
IFI6	0.561659	0.542807	0.309	0.111	1
TCEAL1	0.561869	-0.131413	0.161	0.151	1
CDC34	0.56191	-0.0315657	0.195	0.153	1
RPAP2	0.561957	0.0105857	0.126	0.078	1
TMPRSS4	0.562377	0.407991	0.293	0.096	1
COMMD2	0.562627	-0.0501913	0.177	0.141	1
SLC5A3	0.563133	0.110396	0.271	0.185	1
TTC5	0.563345	-0.00592377	0.165	0.14	1
APMAP	0.563557	-0.0921868	0.116	0.096	1
FUCA1	0.563794	0.0244038	0.239	0.147	1
AGTPBP1	0.564576	-0.0563523	0.18	0.13	1
PEX11G	0.564695	-0.0426865	0.119	0.096	1
RGS16	0.565368	-0.048498	0.102	0.105	1
PARN	0.56585	0.0277624	0.123	0.082	1
LSM14A	0.566364	0.0916124	0.289	0.199	1
ADAMTS1	0.566634	0.168109	0.16	0.101	1
MXD1	0.567757	0.105966	0.21	0.14	1
RPL22	0.568132	0.0973973	0.842	0.862	1
CLIP4	0.568278	-0.037954	0.102	0.073	1
PXMP2	0.568871	0.0563223	0.191	0.122	1
CNOT11	0.569226	0.0671435	0.307	0.197	1
ZNF626	0.56952	0.0243033	0.189	0.138	1
KATNA1	0.569814	0.00429592	0.119	0.107	1
IDH3B	0.570205	-0.100115	0.19	0.143	1
PPP1R14B	0.570452	-0.101215	0.372	0.329	1
RAB40B	0.571204	0.018442	0.133	0.076	1
ALOX5AP	0.57177	0.151625	0.129	0.075	1
ADGRA3	0.571811	-0.0469107	0.258	0.191	1
MAGT1	0.571826	0.146236	0.202	0.096	1
RMC1	0.572381	-0.00114627	0.108	0.075	1
CCDC107	0.57251	-0.207245	0.277	0.214	1
HNMT	0.572893	0.098813	0.214	0.124	1
CASTOR2	0.573048	-0.166541	0.119	0.124	1
EMX2OS	0.573403	-0.018469	0.255	0.159	1
RTCA	0.574047	-0.0913685	0.171	0.119	1
TMEM30A	0.574388	0.14184	0.314	0.182	1
HSPA12A	0.574617	-0.0572909	0.139	0.107	1
HIST1H2BD	0.575123	0.135749	0.174	0.099	1
SPRYD3	0.575788	-0.0154146	0.157	0.08	1
NOP53	0.576157	-0.0590558	0.415	0.337	1
ZNF622	0.576327	0.0442062	0.119	0.075	1
FRYL	0.576907	0.0845008	0.309	0.182	1
COPS7A	0.57712	-0.102838	0.216	0.14	1
NQO2	0.577418	-0.103071	0.155	0.122	1
ZNF585A	0.57749	0.0185768	0.139	0.088	1
SLC23A1	0.57788	0.600008	0.371	0.134	1
NAP1L1	0.580305	0.0954641	0.683	0.604	1
BTF3	0.58121	-0.0696375	0.794	0.839	1
LRCH3	0.581356	0.0359914	0.1	0.063	1
KRT7	0.581468	0.645274	0.325	0.168	1
RSBN1	0.581494	0.0483367	0.126	0.094	1
DGUOK-AS1	0.581649	0.0799971	0.156	0.092	1
CD83	0.581731	0.139529	0.123	0.052	1
PTGER2	0.582326	0.113641	0.157	0.069	1
EEF2K	0.5833	0.0986281	0.176	0.094	1
TTC28-AS1	0.583555	-0.0352055	0.106	0.075	1
UGDH	0.584421	-0.0204411	0.441	0.34	1
RTKN	0.58503	0.0092219	0.115	0.073	1
STT3A	0.585699	0.0453358	0.173	0.115	1
AL590062.1	0.586721	-0.211571	0.082	0.117	1
TRADD	0.58712	0.164422	0.274	0.166	1
C5AR1	0.587209	0.0419551	0.122	0.08	1
PPWD1	0.587714	-0.105544	0.106	0.101	1
CENPS	0.588197	-0.139888	0.184	0.164	1
HECTD4	0.588271	0.0502213	0.129	0.069	1
MAP7	0.588757	0.0772437	0.204	0.107	1
RDH11	0.589363	-0.03803	0.15	0.105	1
LYAR	0.589846	-0.0871834	0.111	0.069	1
PRR14L	0.590132	-0.0351703	0.145	0.092	1
GART	0.59017	0.0372422	0.17	0.107	1
MCRS1	0.590581	0.0291822	0.153	0.099	1
FABP6	0.590624	-0.115289	0.338	0.302	1
ADPRHL1	0.591132	0.0435009	0.1	0.063	1
DMAC2L	0.591277	0.074459	0.193	0.117	1
PRCC	0.591403	0.00247434	0.142	0.084	1
SCYL2	0.592187	0.0118572	0.173	0.119	1
PLPBP	0.59221	0.0228453	0.116	0.08	1
MSN	0.592468	0.0750067	0.214	0.149	1
GTF2H3	0.592613	-0.103073	0.171	0.159	1
BEND7	0.592801	0.0897173	0.127	0.067	1
KCTD20	0.592974	-0.00187267	0.143	0.105	1
GK5	0.593101	0.145704	0.176	0.103	1
IFI27	0.593213	0.871909	0.901	0.824	1
SNX24	0.593961	-0.114161	0.161	0.141	1
LRIF1	0.593998	-0.000748031	0.112	0.082	1
RHOQ	0.594981	0.10395	0.157	0.084	1
NKIRAS1	0.595758	-0.0177989	0.113	0.082	1
STAMBP	0.595844	0.0532154	0.222	0.14	1
SFI1	0.596004	-0.0115601	0.102	0.069	1
ANO6	0.596808	0.123548	0.114	0.05	1
GPD2	0.596899	-0.0847316	0.101	0.094	1
HEATR5B	0.596919	-0.0180859	0.157	0.113	1
NOL11	0.596977	-0.0932316	0.106	0.099	1
INAFM1	0.597949	-0.105701	0.142	0.138	1
PLEKHA1	0.600174	0.306947	0.296	0.141	1
EXOC3	0.601002	0.0356122	0.131	0.075	1
GALNT11	0.601748	0.12759	0.201	0.082	1
RIOK1	0.602325	-0.0201523	0.113	0.075	1
DHRSX	0.602457	-0.109979	0.126	0.099	1
ARHGAP18	0.603201	-0.14907	0.56	0.512	1
GTF3C3	0.603712	-0.0475908	0.133	0.101	1
AC005670.3	0.60426	-0.065816	0.114	0.084	1
ICAM1	0.6046	0.0569187	0.122	0.078	1
TAF1	0.604633	0.00859456	0.129	0.078	1
DPY19L4	0.604765	0.0339283	0.129	0.071	1
SPRY2	0.60487	0.152792	0.194	0.103	1
ZDHHC6	0.605369	0.108155	0.136	0.082	1
COMMD10	0.607207	0.0283028	0.14	0.092	1
CLN5	0.607327	-0.0494092	0.233	0.184	1
GABRP	0.60784	0.374257	0.324	0.199	1
NUAK2	0.607967	0.0327147	0.179	0.098	1
BTN2A1	0.607988	0.0243242	0.106	0.065	1
TP53TG1	0.608035	-0.0711611	0.28	0.228	1
C15orf48	0.608822	-0.171237	0.15	0.147	1
CS	0.609644	0.0803981	0.159	0.101	1
NPC1	0.609721	0.0958042	0.148	0.073	1
DHRS1	0.609797	0.0309409	0.114	0.071	1
ITPRIP	0.610178	0.174426	0.139	0.036	1
ELMOD2	0.610573	-0.230728	0.209	0.21	1
APOL6	0.61063	0.0356976	0.152	0.084	1
CAMK2D	0.610914	0.0964063	0.138	0.075	1
SPON1	0.611038	-0.103014	0.112	0.078	1
DCDC2B	0.611174	-0.0859685	0.201	0.168	1
SRFBP1	0.613557	0.044806	0.164	0.12	1
ZNF749	0.613693	0.203395	0.149	0.055	1
YY1AP1	0.614151	-0.0741676	0.109	0.075	1
INPP4B	0.61418	-0.11065	0.125	0.113	1
SH3GL1	0.614893	0.00347096	0.133	0.09	1
KIF13A	0.614915	0.0708467	0.103	0.048	1
CCNQ	0.61524	-0.0757952	0.117	0.075	1
OGA	0.616072	-8.91199e-05	0.32	0.226	1
MRPL37	0.616237	-0.00153551	0.206	0.126	1
FJX1	0.616657	-0.0749028	0.139	0.141	1
SDE2	0.617084	0.0377091	0.109	0.071	1
OSTF1	0.617325	0.0502693	0.281	0.197	1
PSAT1	0.617654	0.294415	0.221	0.075	1
CCDC160	0.61772	-0.0322306	0.146	0.126	1
LMO2	0.618352	0.217693	0.21	0.094	1
ITGB1	0.619388	0.392996	0.649	0.488	1
FBH1	0.619404	0.00742399	0.102	0.069	1
LRBA	0.620699	0.00191177	0.3	0.21	1
RAD1	0.621283	-0.115768	0.1	0.08	1
NAB1	0.621427	0.152483	0.134	0.073	1
AP3M1	0.62192	-0.00263191	0.143	0.086	1
RRNAD1	0.622301	-0.0177547	0.111	0.086	1
DDX39A	0.622548	-0.0920476	0.176	0.178	1
WNT5A	0.623591	-0.0932631	0.089	0.103	1
PXN	0.623768	-0.00278662	0.158	0.103	1
ISG20L2	0.624342	0.00167156	0.124	0.098	1
HSD17B10	0.624525	0.134884	0.219	0.124	1
DOCK5	0.624709	0.092468	0.143	0.078	1
LONP2	0.624787	0.0157074	0.252	0.159	1
MFSD6	0.625687	0.224964	0.227	0.101	1
RPL29	0.625987	-0.0649504	0.914	0.945	1
IMMT	0.626197	-0.0617604	0.169	0.115	1
GCA	0.627211	0.0464822	0.196	0.132	1
ILKAP	0.627425	-0.0510086	0.141	0.113	1
UTP18	0.628732	0.00574224	0.144	0.105	1
PTMS	0.628794	-0.063991	0.373	0.342	1
PLEKHA7	0.629003	-0.00864021	0.136	0.082	1
CDS2	0.629094	-0.112433	0.125	0.096	1
KIAA2013	0.630245	0.113476	0.19	0.098	1
AC004889.1	0.630264	0.126758	0.178	0.084	1
C18orf25	0.63124	0.0586755	0.233	0.168	1
PEF1	0.631924	-0.0718677	0.156	0.101	1
MTUS1	0.632022	0.222086	0.287	0.155	1
LRRC58	0.632042	0.176547	0.149	0.076	1
RAB4A	0.632677	0.168886	0.441	0.312	1
RPS27	0.633587	0.0644655	0.975	0.99	1
IFNAR2	0.634207	0.122456	0.118	0.046	1
GSTP1	0.634401	0.272068	0.906	0.91	1
PPP1R1B	0.634464	0.248959	0.244	0.124	1
RPL11	0.634905	-0.00814498	0.946	0.979	1
NUP54	0.634917	0.0219474	0.135	0.088	1
ALG8	0.636092	-0.0183307	0.113	0.084	1
ZNF552	0.63617	-0.1433	0.104	0.08	1
COQ5	0.636831	-0.144085	0.162	0.124	1
CDK4	0.636845	0.058908	0.122	0.086	1
MNT	0.6369	-0.0366512	0.16	0.115	1
YPEL2	0.637168	-0.0475899	0.109	0.105	1
C6	0.637232	0.0843944	0.247	0.163	1
SPTLC3	0.637724	0.0992093	0.1	0.057	1
PEX13	0.637746	-0.0253396	0.156	0.092	1
RPL27	0.6384	-0.0144049	0.857	0.87	1
CPEB2	0.6387	0.133667	0.201	0.101	1
MDK	0.638742	-0.707218	0.507	0.577	1
SPPL3	0.638797	0.0944356	0.142	0.08	1
NINJ1	0.639183	-0.403477	0.146	0.185	1
SAP30L	0.639431	0.000592521	0.124	0.075	1
TXLNG	0.640205	0.0304364	0.18	0.122	1
FLII	0.640259	0.00612715	0.193	0.136	1
ANK2	0.640545	0.0890013	0.202	0.126	1
LRRC43	0.640829	-0.0237687	0.146	0.113	1
LTBP3	0.642773	-0.0451782	0.125	0.092	1
USP54	0.642954	0.00140761	0.164	0.098	1
UBE2E2	0.64301	0.0130272	0.109	0.061	1
PPIG	0.643372	0.0650269	0.42	0.302	1
VPS4A	0.643931	0.149339	0.123	0.057	1
MTMR3	0.644331	-0.0158515	0.111	0.082	1
MAPKAPK2	0.645051	0.00695566	0.221	0.136	1
NHLRC3	0.645161	-0.107474	0.103	0.09	1
APOL2	0.646183	0.0871353	0.214	0.124	1
RMDN3	0.6462	0.0327952	0.122	0.065	1
TMEM154	0.646551	0.0263663	0.17	0.101	1
ATP6V1A	0.646986	0.273496	0.304	0.153	1
SCAF1	0.647408	-0.0754692	0.117	0.096	1
IP6K1	0.648035	-0.130475	0.117	0.115	1
SMAD1	0.648558	0.0688882	0.165	0.092	1
UHRF1BP1L	0.648726	0.127292	0.123	0.044	1
ZNF703	0.648982	-0.067833	0.132	0.105	1
RGS12	0.650776	-0.027889	0.138	0.107	1
CENPB	0.651381	0.0616118	0.112	0.071	1
INTS6L	0.652042	0.0360104	0.107	0.067	1
UEVLD	0.6535	0.118034	0.105	0.033	1
DEPP1	0.653597	0.297659	0.3	0.149	1
MT-ND1	0.653728	-0.137576	0.857	0.933	1
TMEM184A	0.653799	0.0393264	0.145	0.086	1
SLC35A1	0.655187	0.00940002	0.101	0.061	1
TRIQK	0.655236	0.063367	0.182	0.12	1
TPD52	0.65598	0.277755	0.186	0.065	1
NHLRC4	0.656214	-0.00986288	0.169	0.107	1
SLC6A8	0.656735	-0.0187445	0.17	0.096	1
AC092802.1	0.656862	-0.0065641	0.109	0.067	1
PMP22	0.656897	0.0997609	0.156	0.099	1
KIAA1191	0.6571	0.101091	0.193	0.103	1
CENPX	0.657495	-0.0029277	0.361	0.268	1
AMOTL2	0.65752	0.174333	0.255	0.119	1
FH	0.65845	0.0189769	0.181	0.126	1
G6PC3	0.658494	-0.0628916	0.167	0.136	1
ALDH3A2	0.659245	0.0408288	0.297	0.187	1
DAG1	0.661005	0.0464292	0.195	0.128	1
TRAPPC8	0.661439	-0.0780282	0.159	0.099	1
MRPS11	0.661767	0.120353	0.249	0.172	1
CHST3	0.661819	0.138767	0.166	0.101	1
TSPYL4	0.662294	-0.147229	0.124	0.101	1
STC1	0.662519	0.587221	0.186	0.086	1
ATXN3	0.662642	-0.0031493	0.106	0.08	1
MAGIX	0.663233	0.212087	0.2	0.117	1
RABGEF1	0.663279	-0.0746123	0.126	0.09	1
THAP6	0.6651	-0.087264	0.142	0.147	1
INPP1	0.665237	0.104937	0.122	0.065	1
RSPRY1	0.665444	0.040694	0.143	0.082	1
DNAJC16	0.665717	0.0207488	0.208	0.138	1
FCF1	0.665986	-0.0804884	0.21	0.17	1
SIKE1	0.666107	-0.0580445	0.158	0.113	1
USP36	0.666112	0.00936694	0.112	0.075	1
SOS1	0.666203	0.0664712	0.184	0.117	1
SRPK2	0.666503	0.0157563	0.304	0.208	1
TMEM185A	0.666549	0.0523757	0.121	0.082	1
EGFR	0.666558	0.0433083	0.157	0.094	1
GOLGA3	0.666993	-0.0354128	0.151	0.105	1
TTBK2	0.667048	0.0954765	0.156	0.101	1
NAA15	0.667204	-0.121377	0.184	0.149	1
SGTA	0.667548	-0.115968	0.144	0.107	1
AC133552.5	0.667734	-0.155434	0.142	0.126	1
PRDX1	0.66995	-0.325723	0.873	0.91	1
AGPAT3	0.67124	-0.0203324	0.173	0.101	1
MORN3	0.671328	-0.065049	0.184	0.134	1
SLC25A17	0.671656	0.0355661	0.16	0.109	1
KLHL21	0.671663	0.208502	0.162	0.063	1
FBXW2	0.672108	-0.00313685	0.111	0.075	1
CARM1	0.672408	0.0469446	0.136	0.086	1
MAN2B2	0.672936	0.103312	0.116	0.046	1
RXYLT1	0.673228	0.0230284	0.201	0.159	1
PPM1H	0.67329	0.108829	0.186	0.092	1
PM20D2	0.673666	0.0152193	0.103	0.061	1
RAB20	0.674068	0.109683	0.147	0.054	1
TMEM41B	0.6745	-0.181966	0.253	0.233	1
TSR3	0.674714	-0.0115025	0.226	0.163	1
NPRL3	0.674722	0.0172144	0.103	0.057	1
CTNNAL1	0.675285	0.0285866	0.448	0.317	1
EXOC7	0.675318	-0.0421571	0.206	0.161	1
DPF2	0.675906	0.00549128	0.126	0.096	1
ETV3	0.67642	0.0918969	0.132	0.065	1
CD320	0.676921	-0.0734914	0.146	0.117	1
RPL28	0.678264	0.230063	0.965	0.962	1
DUSP22	0.678416	0.183005	0.159	0.061	1
RPL3	0.678433	0.208016	0.918	0.935	1
FGF18	0.678599	0.108518	0.102	0.027	1
EHD1	0.678878	0.0637558	0.191	0.134	1
EML1	0.678973	-0.0475448	0.106	0.088	1
SH3BGRL2	0.679344	0.0314377	0.116	0.052	1
PTPN18	0.68021	0.058825	0.176	0.103	1
CASP3	0.681222	-0.00375093	0.174	0.12	1
GTF2H2C	0.68138	0.00254588	0.143	0.076	1
PIM1	0.681853	0.106502	0.193	0.115	1
FOXO1	0.682782	0.432929	0.327	0.124	1
AC016705.2	0.682903	-0.045036	0.106	0.067	1
NFKBIB	0.684071	-0.116057	0.112	0.103	1
GULP1	0.684873	0.0442391	0.14	0.086	1
TASP1	0.684932	-0.060656	0.1	0.08	1
FGFR1	0.685219	0.123622	0.219	0.115	1
SLF1	0.685356	-0.169973	0.148	0.151	1
EVA1B	0.685691	0.0689153	0.106	0.076	1
CCN2	0.686726	-0.0274897	0.587	0.522	1
ZNF516	0.688216	-0.0966582	0.239	0.205	1
PTBP2	0.68832	-0.169818	0.086	0.117	1
KLHL24	0.688631	0.0500809	0.158	0.122	1
NUDT12	0.690374	-0.012566	0.112	0.08	1
FPGS	0.691165	-0.0799625	0.126	0.101	1
SEC24D	0.692379	0.0455388	0.136	0.071	1
MEG3	0.692423	0.256595	0.13	0.126	1
LAD1	0.692481	0.081357	0.206	0.099	1
TRMT1L	0.692537	0.0756677	0.169	0.105	1
SLC31A1	0.693802	0.0412661	0.119	0.061	1
PIK3C3	0.694132	-0.00742843	0.128	0.084	1
RC3H2	0.694956	0.0912817	0.173	0.109	1
DIP2B	0.695233	-0.0462338	0.104	0.075	1
PTGR2	0.696255	0.0164715	0.139	0.098	1
SLC25A26	0.696366	-0.0526231	0.102	0.099	1
CCDC13	0.696423	-0.0268675	0.149	0.117	1
CD2BP2	0.696642	0.116273	0.285	0.182	1
GGPS1	0.696742	0.0871864	0.14	0.098	1
SEC23A	0.697218	0.075631	0.125	0.059	1
COG1	0.697705	0.0716336	0.12	0.061	1
MFN1	0.698354	-0.0824563	0.269	0.174	1
CCDC32	0.699746	0.0385984	0.164	0.101	1
AATF	0.700009	0.0164744	0.13	0.088	1
CLTC	0.70026	0.20307	0.5	0.338	1
LYST	0.701128	-0.0619304	0.167	0.122	1
C2orf81	0.701249	0.0368279	0.136	0.092	1
POLDIP3	0.701617	0.011183	0.161	0.117	1
NUTM2A-AS1	0.702133	-0.206544	0.208	0.197	1
VPS13D	0.702964	-0.0441732	0.146	0.092	1
GNAI1	0.704109	0.137195	0.168	0.073	1
TMEM161B-AS1	0.705431	-0.16513	0.128	0.122	1
CYLD	0.705463	0.0246164	0.132	0.09	1
COBLL1	0.705464	0.150913	0.14	0.057	1
SORD	0.705759	0.00762644	0.238	0.174	1
LCLAT1	0.705768	0.0268287	0.109	0.067	1
RORA	0.705807	0.15938	0.156	0.078	1
RIPOR2	0.705864	-0.134022	0.146	0.134	1
CPD	0.707611	0.107502	0.222	0.117	1
ACAD11	0.707618	-0.008344	0.116	0.067	1
XPO6	0.707667	0.00927642	0.104	0.059	1
LRRC8B	0.708638	0.00251276	0.116	0.061	1
POMP	0.709087	-0.0113316	0.722	0.719	1
ENPP4	0.70967	-0.0456508	0.245	0.174	1
DAD1	0.709923	-0.268638	0.716	0.782	1
SEC24A	0.710309	0.0358217	0.159	0.096	1
RBL2	0.710674	0.0483929	0.219	0.153	1
SP1	0.711336	0.0405155	0.169	0.115	1
DMTF1	0.711393	0.0258338	0.106	0.071	1
GRB7	0.711983	0.032299	0.166	0.086	1
DRG1	0.712047	-0.127421	0.16	0.113	1
CLCN7	0.7123	-0.00273829	0.119	0.075	1
MAPKAP1	0.712711	0.0584712	0.176	0.111	1
KRIT1	0.71368	-0.0195601	0.177	0.113	1
EYA3	0.714128	0.0848002	0.101	0.048	1
OVOL1	0.715973	0.112233	0.277	0.157	1
DNAJB9	0.716117	0.261379	0.27	0.13	1
RASEF	0.717223	0.25429	0.229	0.105	1
SLC39A1	0.717804	-0.163768	0.162	0.151	1
TMTC2	0.717863	-0.0441421	0.113	0.071	1
PNMA1	0.719732	-0.0821069	0.159	0.14	1
GPR137	0.720341	0.0265868	0.133	0.09	1
TSPAN14	0.720739	-0.026594	0.2	0.132	1
SLC4A7	0.721197	0.395891	0.366	0.136	1
POLR2L	0.721413	-0.148921	0.814	0.83	1
DENND5A	0.723021	0.0250425	0.14	0.08	1
CCDC43	0.723251	0.0642693	0.14	0.086	1
ENPP3	0.723945	0.364622	0.279	0.105	1
LINC00882	0.725533	0.0122495	0.135	0.092	1
SKAP2	0.725725	0.0872697	0.141	0.067	1
FAM228B	0.726689	0.0239673	0.103	0.082	1
ETHE1	0.72712	0.0529622	0.21	0.124	1
IRF3	0.727372	-0.223623	0.208	0.189	1
KLF16	0.729318	-0.000679675	0.108	0.075	1
PYROXD1	0.729719	0.0761988	0.145	0.08	1
CALM2	0.730021	-0.0419309	0.919	0.92	1
ACO1	0.730167	0.109789	0.105	0.042	1
INPPL1	0.730349	0.0758941	0.116	0.063	1
ABI1	0.730632	-0.0585916	0.324	0.224	1
ZMYND10	0.730942	-0.370087	0.661	0.713	1
GRAMD1C	0.732372	0.0442297	0.246	0.14	1
USP2	0.733156	0.0709133	0.174	0.103	1
SLC1A3	0.734752	0.00522646	0.159	0.109	1
FAM107A	0.734779	0.28668	0.111	0.011	1
PACRGL	0.734968	-0.119919	0.1	0.082	1
POLD3	0.735093	-0.00171398	0.148	0.113	1
NME6	0.735497	0.0926987	0.11	0.065	1
RPS25	0.735697	-0.130169	0.897	0.935	1
ATPSCKMT	0.73648	-0.0319421	0.109	0.061	1
CALM1	0.736645	0.00804801	0.903	0.916	1
RPL8	0.737448	0.120602	0.902	0.933	1
SREBF2	0.737928	0.0787668	0.144	0.075	1
SH3BP5	0.738332	0.0587004	0.111	0.067	1
MT-ND2	0.738529	-0.243826	0.861	0.946	1
BCAT1	0.738737	0.166566	0.135	0.052	1
MEF2D	0.74142	0.0219754	0.149	0.094	1
C1orf21	0.743409	0.0549719	0.113	0.067	1
YLPM1	0.743549	0.157668	0.181	0.071	1
C2CD5	0.744185	0.0226842	0.129	0.071	1
CCDC130	0.744831	-0.0848597	0.183	0.149	1
C6orf89	0.745559	0.0764127	0.185	0.105	1
ARHGEF40	0.745661	-0.00469088	0.109	0.098	1
ARPC3	0.745939	-0.101163	0.76	0.797	1
HMOX1	0.745952	0.035441	0.117	0.092	1
MPZL3	0.746428	0.103946	0.237	0.115	1
AKAP7	0.74764	-0.0990319	0.182	0.159	1
GRIPAP1	0.747652	-0.0737487	0.139	0.113	1
DHX40	0.748177	0.161878	0.381	0.222	1
TMEM214	0.74824	0.0470776	0.119	0.057	1
GALC	0.748665	-0.00590347	0.136	0.086	1
GPR180	0.748841	0.0337785	0.112	0.071	1
FCHO2	0.749284	0.0591205	0.171	0.132	1
CHCHD2	0.752747	-0.191492	0.831	0.868	1
RBM15B	0.754533	-0.040034	0.105	0.099	1
LINC01612	0.75476	-0.0435116	0.116	0.096	1
SMAD4	0.755262	0.0034098	0.22	0.164	1
CXorf38	0.75574	0.0831858	0.159	0.084	1
IER2	0.756283	-0.103465	0.827	0.843	1
ZNF10	0.756336	0.100395	0.116	0.075	1
RPL14	0.757534	0.158769	0.898	0.916	1
DAPK1	0.758091	0.160313	0.198	0.099	1
SLC35E3	0.758402	-0.0173977	0.103	0.075	1
DICER1	0.758879	-0.0224741	0.252	0.163	1
LYN	0.75915	0.0684937	0.102	0.048	1
RFNG	0.759406	-0.116238	0.122	0.094	1
ATG4B	0.759421	0.0739504	0.194	0.117	1
MIGA1	0.760242	0.0473626	0.119	0.067	1
CDC42BPB	0.760281	0.0364806	0.21	0.12	1
KEAP1	0.760684	0.0266611	0.105	0.057	1
C1orf53	0.761267	0.0420984	0.173	0.101	1
MZT1	0.762727	-0.0756937	0.183	0.147	1
ERN1	0.762954	0.166164	0.177	0.099	1
LINC00342	0.763178	0.140368	0.133	0.061	1
ZCCHC8	0.763634	-0.11781	0.116	0.103	1
FTO	0.76549	0.104336	0.109	0.054	1
ZZEF1	0.76582	0.0471824	0.11	0.052	1
PIP4K2C	0.768182	0.00181224	0.112	0.055	1
RXFP1	0.768227	0.32723	0.257	0.094	1
PKD1	0.768861	0.0617282	0.119	0.061	1
PTGFRN	0.771231	0.0371496	0.106	0.046	1
RPP30	0.772487	0.0349143	0.166	0.122	1
RPS3	0.773495	0.241616	0.894	0.906	1
RPL27A	0.773538	0.700114	0.897	0.824	1
GPAT4	0.774343	0.134493	0.133	0.057	1
JMY	0.775086	0.0502195	0.112	0.065	1
CTNNA1	0.775391	0.319632	0.542	0.344	1
WASHC2A	0.775491	0.352803	0.243	0.098	1
GNLY	0.775913	-0.545412	0.136	0.178	1
XRCC4	0.776549	-0.0373687	0.112	0.088	1
RARA	0.776552	-0.220463	0.116	0.134	1
SLC7A5	0.776859	0.0965976	0.186	0.082	1
MRPL24	0.776951	-0.0891957	0.221	0.163	1
THRA	0.778557	-0.0347825	0.123	0.088	1
NUP62	0.78011	0.0292222	0.116	0.076	1
CCND3	0.780155	0.0818915	0.119	0.057	1
TMEM127	0.780165	0.0148791	0.138	0.084	1
GTF2H1	0.781588	0.13114	0.108	0.061	1
MIOS	0.78167	-0.0245332	0.153	0.099	1
HDDC3	0.781899	0.0226438	0.176	0.092	1
RPS5	0.783125	0.284864	0.833	0.818	1
ZDHHC12	0.783951	0.121154	0.174	0.101	1
RRAS2	0.784241	0.0445792	0.113	0.061	1
SNTB2	0.78431	-0.0159095	0.154	0.096	1
COASY	0.784408	-0.121259	0.176	0.141	1
ADGRG1	0.784481	-0.0128072	0.148	0.107	1
DUSP6	0.784647	0.446324	0.338	0.145	1
FAM8A1	0.785341	0.0293388	0.173	0.084	1
RALGAPA1	0.786499	0.107654	0.243	0.138	1
POU2AF1	0.786612	-0.0626688	0.137	0.107	1
TRAF7	0.787533	0.0467616	0.156	0.103	1
SLC31A2	0.789004	-0.00742844	0.149	0.094	1
GCH1	0.789398	0.0635568	0.108	0.054	1
DPH6	0.791069	-0.0244903	0.112	0.076	1
TBC1D9	0.792395	0.0236806	0.182	0.12	1
ALKAL2	0.795023	0.0547861	0.11	0.059	1
APOOL	0.795551	0.00507169	0.15	0.117	1
ATPAF1	0.796052	0.0455564	0.102	0.057	1
GOLGA8A	0.79616	-0.0388893	0.156	0.128	1
NR2F1	0.79633	-0.217482	0.122	0.115	1
RNF13	0.797012	0.0627681	0.231	0.136	1
PLEKHB1	0.797389	0.0378568	0.171	0.128	1
SMIM8	0.797689	0.0291399	0.268	0.166	1
MOSPD2	0.798677	0.0777039	0.136	0.075	1
MRPL45	0.798833	-0.0250021	0.162	0.128	1
PIGX	0.799192	0.0936673	0.148	0.078	1
MAPK8IP1	0.800137	-0.0125259	0.151	0.082	1
PTEN	0.801287	0.0260916	0.262	0.17	1
TM2D3	0.80265	-0.0859294	0.154	0.113	1
ZMYM4	0.803174	0.0958331	0.202	0.115	1
RSU1	0.803759	0.0780887	0.162	0.099	1
B4GALNT3	0.804771	0.10153	0.137	0.065	1
CYFIP1	0.80528	-0.00375185	0.221	0.14	1
UPF1	0.806048	-0.032217	0.227	0.147	1
ABHD14B	0.807385	-0.0438086	0.16	0.101	1
PLOD3	0.807806	0.0583973	0.111	0.054	1
DGLUCY	0.808914	-0.101031	0.169	0.13	1
MOGS	0.809039	-0.0215115	0.107	0.057	1
DCAF5	0.809434	-0.0111252	0.166	0.094	1
METTL7A	0.810165	0.254917	0.294	0.153	1
RPL24	0.810185	0.078389	0.927	0.95	1
VEZF1	0.810811	0.0460724	0.329	0.231	1
AIDA	0.810967	0.027811	0.179	0.122	1
PAK1IP1	0.811946	0.0385717	0.125	0.086	1
HPS5	0.812274	0.0960514	0.139	0.08	1
USP42	0.813307	-0.0387574	0.105	0.08	1
GRK3	0.814158	0.0746657	0.122	0.067	1
SNX19	0.814219	0.00199298	0.118	0.057	1
PGGHG	0.814329	0.000188931	0.111	0.075	1
AP3B1	0.814827	0.0946061	0.195	0.084	1
BBS7	0.815066	0.0461634	0.158	0.08	1
PPP1R9A	0.815066	0.0553028	0.26	0.166	1
UBTF	0.815234	-0.0432976	0.219	0.136	1
PCAT19	0.816918	-0.0135638	0.68	0.583	1
AMIGO2	0.817984	0.103423	0.133	0.061	1
PLK3	0.818045	0.0350551	0.212	0.138	1
ZNF814	0.818185	-0.000236353	0.108	0.076	1
BEX4	0.81826	0.0862387	0.2	0.136	1
SLC39A7	0.819536	0.0290361	0.21	0.117	1
FBXO31	0.819698	-0.191563	0.116	0.109	1
ERBB2	0.820279	0.00666121	0.243	0.141	1
EPCAM-DT	0.820897	0.0160147	0.143	0.092	1
SEPTIN10	0.821236	0.0750912	0.216	0.122	1
MAP2K4	0.822504	0.0307064	0.14	0.078	1
AC008267.5	0.823672	0.0071329	0.105	0.08	1
DDX19B	0.823918	0.067425	0.109	0.063	1
BCKDK	0.824053	-0.0273313	0.142	0.088	1
RPS12	0.824403	0.19956	0.951	0.967	1
IWS1	0.826881	-0.00504348	0.244	0.155	1
SLC19A2	0.828294	0.20375	0.163	0.061	1
HMGN2	0.830998	-0.279799	0.773	0.807	1
CTSO	0.831829	0.12327	0.152	0.065	1
CRYBG1	0.832576	0.112204	0.153	0.057	1
ARID4A	0.832785	0.0586292	0.132	0.084	1
AL451165.2	0.833343	0.0111615	0.157	0.075	1
IGFBP3	0.834291	0.110209	0.15	0.099	1
IGFBP5	0.836768	0.220171	0.388	0.245	1
ZNF480	0.836798	0.106698	0.104	0.063	1
PDRG1	0.838573	-0.0995211	0.101	0.105	1
CERNA2	0.839508	0.207712	0.267	0.12	1
TPP1	0.841237	0.126536	0.126	0.046	1
ARHGAP12	0.841454	-0.0299859	0.125	0.08	1
PHF1	0.843205	0.0227124	0.105	0.057	1
RETREG1	0.843438	0.208752	0.166	0.078	1
SURF4	0.843578	0.155594	0.253	0.145	1
SATB1	0.844331	0.103262	0.174	0.098	1
SEPHS1	0.845064	-0.0378996	0.124	0.088	1
SLC46A1	0.845486	-0.120378	0.151	0.115	1
RPL41	0.845818	0.0651538	0.986	0.998	1
RPL7A	0.845978	0.18005	0.943	0.933	1
NABP1	0.846586	0.246877	0.31	0.193	1
ZNF444	0.847445	0.011634	0.114	0.067	1
YKT6	0.847482	0.0131908	0.102	0.067	1
PDE4D	0.848637	-0.0818316	0.149	0.103	1
SORBS3	0.84963	0.00826107	0.103	0.057	1
SMOC2	0.84968	0.0231693	0.165	0.101	1
TWF2	0.850169	-0.016547	0.183	0.124	1
RAB27A	0.850609	0.0682953	0.113	0.057	1
ZNF704	0.851975	0.0161534	0.159	0.09	1
FMNL2	0.852742	0.154431	0.117	0.04	1
SGMS1	0.853502	-0.00280145	0.109	0.065	1
DMXL1	0.854434	0.0178103	0.122	0.09	1
DAB2IP	0.854845	-0.117134	0.1	0.088	1
RAB5A	0.855893	0.228627	0.278	0.145	1
IFNGR2	0.856058	-0.124078	0.23	0.205	1
SOWAHC	0.856843	0.13873	0.139	0.042	1
CRISP3	0.857506	0.397673	0.151	0.031	1
ICA1L	0.857922	-0.000209167	0.176	0.134	1
RPS7	0.858342	-0.186041	0.914	0.96	1
PUS7L	0.858769	0.0284744	0.151	0.076	1
TMTC4	0.859029	0.0456101	0.115	0.065	1
DDIT3	0.859569	-0.426013	0.418	0.421	1
SOX4	0.860638	-0.255145	0.741	0.728	1
SEC24C	0.860831	0.0374873	0.101	0.055	1
RBM10	0.861892	0.0795884	0.132	0.096	1
MAVS	0.862392	0.000284878	0.109	0.084	1
GLS	0.863147	-0.0486232	0.165	0.111	1
NOTCH2	0.864255	0.0948335	0.193	0.103	1
GRAMD1A	0.865027	-0.0439051	0.129	0.084	1
FBXL3	0.865173	0.129697	0.158	0.092	1
SRP68	0.866558	0.0484233	0.171	0.101	1
NDUFA4	0.866724	-0.0672969	0.854	0.904	1
MCMBP	0.867797	0.0396472	0.118	0.055	1
USP43	0.86917	0.167902	0.201	0.084	1
USP11	0.870187	0.15305	0.201	0.113	1
SCAMP3	0.870287	0.0907222	0.114	0.063	1
ZNF562	0.870488	0.0543153	0.147	0.092	1
TRPM4	0.870601	-0.0796824	0.121	0.078	1
PANK2	0.87251	0.0547601	0.149	0.107	1
ZYG11B	0.872591	0.0617569	0.109	0.055	1
TMEM54	0.873961	0.0580926	0.109	0.048	1
UCHL5	0.874414	-0.0848052	0.11	0.086	1
GBF1	0.874842	0.123422	0.112	0.046	1
CFAP410	0.875253	-0.126237	0.284	0.231	1
OTUD1	0.875613	0.0385968	0.133	0.078	1
XPC	0.875697	0.0799727	0.169	0.094	1
TNPO2	0.877349	-0.00981707	0.133	0.09	1
COPS4	0.877884	0.141065	0.185	0.09	1
WDR48	0.879016	0.0605546	0.117	0.076	1
PEX6	0.881907	-0.0552313	0.112	0.084	1
CREBL2	0.88234	0.0938708	0.105	0.055	1
RELB	0.88442	-0.116096	0.111	0.08	1
WDR83	0.885262	-0.0289237	0.116	0.065	1
UCKL1-AS1	0.88727	-0.0779882	0.128	0.115	1
TACC1	0.888506	0.250199	0.193	0.057	1
FERMT2	0.888863	0.0417706	0.122	0.082	1
RPS9	0.894467	0.235276	0.921	0.92	1
ARRDC4	0.894569	0.161671	0.17	0.094	1
TTC14	0.894741	-0.0185036	0.146	0.105	1
CREB3L2	0.8948	0.0191734	0.119	0.096	1
SLC35D2	0.897586	0.0523783	0.112	0.075	1
DOCK7	0.898185	-0.0531702	0.138	0.103	1
BCL2L13	0.898474	0.0398387	0.134	0.088	1
TMEM203	0.898811	0.0294375	0.108	0.073	1
IKZF2	0.899709	-0.0589345	0.132	0.086	1
PMEPA1	0.899765	-0.000139408	0.186	0.119	1
PCYOX1	0.901562	-0.0079644	0.123	0.08	1
PATL1	0.901948	-0.0509449	0.104	0.065	1
BLZF1	0.9023	-0.0410769	0.146	0.13	1
CAPS	0.902441	-0.194802	0.971	0.987	1
TLNRD1	0.902748	0.162603	0.116	0.044	1
SPATA24	0.902906	0.060993	0.139	0.094	1
VEGFA	0.904818	0.532821	0.268	0.124	1
LINC00339	0.905281	-0.0907712	0.124	0.098	1
SGSM3	0.906116	0.0208535	0.163	0.13	1
TRRAP	0.907547	-0.00864907	0.112	0.069	1
MYLIP	0.909419	0.20195	0.313	0.164	1
COG6	0.911615	-0.0183875	0.11	0.067	1
CBR3	0.911652	0.137491	0.111	0.052	1
DUSP18	0.912693	0.0273901	0.206	0.134	1
NIN	0.913603	0.0613435	0.153	0.092	1
PTTG1	0.913668	-0.0952515	0.092	0.107	1
IFRD2	0.913999	-0.165259	0.104	0.08	1
MGP	0.914378	-1.02057	0.14	0.275	1
DYRK1B	0.917521	-0.00108898	0.109	0.086	1
EXPH5	0.919763	0.0725825	0.312	0.189	1
RPL12	0.920348	0.0048139	0.941	0.966	1
MAFB	0.921134	-0.0203614	0.105	0.046	1
LINC01014	0.921315	0.092914	0.163	0.078	1
PLIN5	0.921326	0.12462	0.142	0.075	1
TMEM258	0.923141	-0.33266	0.794	0.836	1
COX4I1	0.923494	0.037926	0.799	0.826	1
NIPA2	0.923693	-0.0155485	0.133	0.088	1
NKAPD1	0.92372	-0.119093	0.139	0.122	1
ARPIN	0.923905	0.00459603	0.145	0.059	1
PPFIA1	0.92559	-0.00795838	0.162	0.115	1
EFNA1	0.925778	0.108436	0.403	0.266	1
RNF20	0.925995	0.0196172	0.126	0.084	1
STK39	0.927379	0.147354	0.116	0.04	1
TMEM8A	0.927987	0.0711997	0.182	0.111	1
HACD2	0.92846	0.0500696	0.183	0.078	1
PDCD7	0.930274	-0.0588225	0.12	0.105	1
SLU7	0.93143	0.0648592	0.158	0.109	1
TRIM55	0.932965	-0.0078155	0.192	0.143	1
CIB1	0.934428	-0.00471828	0.843	0.845	1
EMP3	0.934439	0.0392254	0.162	0.164	1
VPS13A	0.934816	0.0402924	0.231	0.138	1
RNPC3	0.934823	-0.14665	0.129	0.103	1
TRNP1	0.936963	0.0322126	0.137	0.075	1
SERINC5	0.937305	0.0952749	0.404	0.241	1
CEP44	0.940563	0.033922	0.146	0.096	1
PRORP	0.940763	-0.182687	0.136	0.113	1
NR4A3	0.942079	0.536895	0.363	0.126	1
SLC47A2	0.943755	0.0771348	0.112	0.071	1
COL6A3	0.943875	0.146078	0.124	0.094	1
DEAF1	0.945636	0.0104838	0.144	0.09	1
THAP5	0.946265	-0.0304774	0.102	0.071	1
SH2D4A	0.946803	-0.101493	0.184	0.14	1
TMEM37	0.947224	-0.0472359	0.116	0.088	1
NFKBIA	0.947364	0.285354	0.733	0.671	1
MFSD1	0.94943	0.00750035	0.144	0.084	1
KSR1	0.95136	0.0381322	0.139	0.063	1
TPRA1	0.953867	-0.0257161	0.125	0.107	1
BCR	0.954557	0.101052	0.145	0.069	1
RAPGEF3	0.955316	0.0600616	0.117	0.071	1
MOAP1	0.957061	0.0331575	0.148	0.067	1
TOR1AIP1	0.957431	0.142771	0.176	0.105	1
CNOT6L	0.958454	0.0825887	0.172	0.103	1
ATP2B1	0.960715	0.084905	0.19	0.096	1
SENP2	0.961468	0.0113655	0.105	0.069	1
PELP1	0.962411	-0.0348265	0.11	0.076	1
IL6R	0.962606	-0.0367841	0.166	0.122	1
FBXO4	0.963665	-0.0197561	0.101	0.071	1
ZNF281	0.963753	-0.0146528	0.104	0.065	1
PFKFB2	0.965169	0.22196	0.187	0.046	1
MMP11	0.965757	-0.32843	0.073	0.109	1
NT5E	0.96622	0.0808742	0.113	0.054	1
WDR70	0.967926	-0.0468191	0.142	0.107	1
DHX57	0.969169	-0.0673004	0.106	0.09	1
PARP9	0.970082	-0.028292	0.17	0.113	1
TUBA4A	0.970394	0.162129	0.101	0.031	1
KIF6	0.971991	-0.033523	0.146	0.117	1
HIST2H2BE	0.972402	0.00412519	0.141	0.096	1
SCLT1	0.975578	-0.026975	0.133	0.094	1
RPS28	0.975865	-0.007729	0.962	0.975	1
C19orf25	0.978813	-0.00509258	0.133	0.094	1
EPSTI1	0.980988	0.143582	0.108	0.031	1
SPARCL1	0.986006	0.0574461	0.201	0.182	1
RPL5	0.987318	0.0859479	0.866	0.906	1
MTHFD2	0.988838	0.138679	0.14	0.046	1
PAPLN	0.991098	-0.0105257	0.107	0.061	1
UBR2	0.993018	0.00524575	0.163	0.107	1
ALG2	0.994482	0.0466724	0.152	0.084	1
RPS6KA2	0.995836	0.141606	0.173	0.076	1
BSDC1	0.996169	-0.0102396	0.124	0.086	1
LRRK1	0.996835	0.110956	0.102	0.042	1
STAG1	0.998154	-0.00718681	0.146	0.105	1
ABCA1	1	0.0653945	0.116	0.054	1
AC108752.1	1	-0.20206	0.186	0.141	1
CD27-AS1	1	0.0920125	0.143	0.075	1
CFAP58	1	0.0206097	0.149	0.084	1
CYP2U1	1	0.225906	0.132	0.013	1
GNB5	1	0.0464859	0.168	0.103	1
MGST3	1	-0.17173	0.755	0.797	1
MRC2	1	0.132574	0.108	0.063	1
PLS3	1	-0.00102933	0.175	0.105	1
RPL19	1	0.0056205	0.928	0.95	1
SGPL1	1	0.204146	0.247	0.098	1
SUMF1	1	0.0947254	0.112	0.038	1
TMEM30B	1	0.158521	0.19	0.071	1

### Sheet: Endothelia_secretory_DEG.RDS
Gene	p_val	avg_log2FC	pct.1	pct.2	p_val_adj
LMNA	1.39685e-85	1.66419	0.817	0.464	4.051e-81
EIF1	9.81571e-80	0.574709	0.947	0.904	2.84665e-75
EMP1	4.97948e-68	2.11918	0.779	0.355	1.4441e-63
SQSTM1	8.82067e-53	1.05518	0.714	0.441	2.55808e-48
TIMP1	9.00522e-52	1.20625	0.841	0.701	2.61161e-47
ICAM1	3.76597e-51	1.59282	0.589	0.176	1.09217e-46
MT-ATP6	3.22152e-47	-0.719159	0.94	0.949	9.34274e-43
TIPARP	4.11877e-44	1.02757	0.413	0.119	1.19448e-39
ACKR1	2.34142e-43	1.33806	0.549	0.36	6.79035e-39
MT-ND4	2.88018e-43	-0.50355	0.94	0.96	8.35282e-39
S100A10	1.37314e-40	0.662551	0.844	0.687	3.98226e-36
MT-CYB	4.0954e-40	-0.735224	0.905	0.934	1.18771e-35
CST3	6.51829e-39	0.956673	0.826	0.71	1.89037e-34
MT-CO2	7.97406e-39	-0.637903	0.975	0.967	2.31256e-34
MT-CO3	4.74222e-37	-0.43448	0.934	0.949	1.37529e-32
S100A6	5.9278e-37	0.25025	0.915	0.866	1.71912e-32
TPT1	1.29273e-36	0.49059	0.984	0.959	3.74905e-32
HES1	2.138e-36	0.526266	0.72	0.638	6.20042e-32
HLA-DRB5	3.18681e-36	-0.895136	0.13	0.352	9.24208e-32
PIM3	1.88863e-35	0.91341	0.602	0.36	5.47721e-31
SOD2	7.06198e-35	1.16077	0.761	0.526	2.04805e-30
KLF6	1.40561e-34	1.59177	0.763	0.415	4.07642e-30
MT-ND4L	1.5259e-34	-0.761367	0.868	0.915	4.42528e-30
FTH1	5.13164e-34	0.266862	0.963	0.934	1.48823e-29
SPP1	1.44146e-30	-0.504409	0.169	0.232	4.18037e-26
HMOX1	9.28984e-30	0.963866	0.221	0.06	2.69415e-25
MT-CO1	1.06337e-29	-0.485713	0.96	0.968	3.08387e-25
APLNR	5.67318e-29	-0.660174	0.122	0.259	1.64528e-24
SPINK5	1.94444e-28	-0.907541	0.06	0.232	5.63907e-24
CYP1B1	4.55877e-28	0.670744	0.183	0.06	1.32209e-23
CLDN5	7.96407e-28	1.02347	0.626	0.433	2.30966e-23
MGP	1.87407e-26	-0.969705	0.54	0.726	5.43498e-22
CLEC2B	7.67214e-26	0.611562	0.67	0.491	2.225e-21
MAFF	3.76338e-25	0.822721	0.524	0.235	1.09142e-20
PALM2-AKAP2	1.58773e-24	0.979417	0.616	0.335	4.60459e-20
NDRG1	2.24558e-24	0.891465	0.422	0.153	6.51241e-20
SELE	8.28757e-24	1.5674	0.254	0.036	2.40348e-19
ARHGAP18	1.24478e-23	-0.513961	0.301	0.423	3.60999e-19
MT-ND5	2.40742e-23	-0.466482	0.754	0.828	6.98175e-19
WTAP	2.59018e-23	0.711777	0.57	0.367	7.51177e-19
EFEMP1	1.06888e-22	-0.711787	0.23	0.38	3.09986e-18
CD59	1.25654e-22	0.508085	0.753	0.612	3.64409e-18
RGS5	6.74796e-22	0.711275	0.229	0.108	1.95698e-17
MYADM	8.54939e-22	0.945341	0.553	0.264	2.47941e-17
RPS3A	1.9272e-21	0.241334	0.962	0.927	5.58908e-17
PDLIM1	5.47261e-21	0.750281	0.723	0.536	1.58711e-16
HERPUD1	6.29385e-21	0.600056	0.578	0.388	1.82528e-16
RAMP3	1.62015e-20	0.730867	0.371	0.192	4.6986e-16
YBX3	6.98555e-20	0.891508	0.735	0.541	2.02588e-15
TAGLN2	8.36885e-20	0.571823	0.776	0.624	2.42705e-15
AQP1	1.47822e-19	0.649792	0.254	0.096	4.28698e-15
SRGN	1.8602e-19	0.785848	0.681	0.481	5.39476e-15
SERPINE1	2.12815e-19	1.20922	0.356	0.091	6.17186e-15
ANXA1	2.52347e-19	0.643985	0.703	0.481	7.3183e-15
B2M	2.76686e-19	0.0326749	0.975	0.982	8.02417e-15
NFKBIA	4.06953e-19	0.902617	0.792	0.605	1.18021e-14
LGALS3	4.2258e-19	0.314884	0.589	0.458	1.22552e-14
PPP1R15A	4.51686e-19	0.723313	0.76	0.559	1.30993e-14
KLF4	5.66289e-19	0.813358	0.539	0.259	1.64229e-14
VCAM1	6.56455e-19	1.00437	0.242	0.046	1.90378e-14
DUSP6	8.53598e-19	-0.154458	0.454	0.504	2.47552e-14
SYNJ2	8.58662e-19	0.68788	0.278	0.1	2.49021e-14
NEDD9	1.02746e-18	0.827039	0.454	0.149	2.97972e-14
HMGA1	1.1463e-18	0.676397	0.286	0.09	3.32439e-14
MYL12A	3.17334e-18	-0.579365	0.788	0.821	9.20302e-14
TNFRSF6B	6.00741e-18	0.543389	0.216	0.05	1.74221e-13
IER3	6.98486e-18	0.876384	0.722	0.524	2.02568e-13
IER2	7.7171e-18	-0.889187	0.751	0.833	2.23804e-13
CDKN1A	8.4963e-18	0.790606	0.487	0.216	2.46401e-13
JUND	1.69933e-17	0.366914	0.902	0.826	4.92823e-13
NFATC2	3.28937e-17	0.917613	0.335	0.076	9.53951e-13
UPP1	3.88563e-17	0.944837	0.464	0.196	1.12687e-12
IGFBP7	7.04952e-17	0.360907	0.977	0.968	2.04443e-12
JMJD1C	7.38462e-17	1.11731	0.67	0.42	2.14161e-12
NEAT1	7.66736e-17	0.943609	0.868	0.765	2.22361e-12
MT-ND3	1.22253e-16	-0.228634	0.974	0.962	3.54545e-12
MIR22HG	1.52357e-16	0.718605	0.348	0.104	4.41851e-12
CREM	1.79051e-16	0.910219	0.466	0.201	5.19264e-12
PNP	1.79873e-16	0.688212	0.455	0.226	5.2165e-12
HEY1	2.86155e-16	0.462349	0.151	0.056	8.29877e-12
NFE2L2	3.51988e-16	0.773539	0.555	0.333	1.0208e-11
VWA1	5.48591e-16	-0.678268	0.381	0.509	1.59097e-11
VIM	5.67442e-16	0.489382	0.961	0.91	1.64564e-11
CABP1	9.79039e-16	-0.359642	0.03	0.103	2.83931e-11
ITPRIP	1.32335e-15	0.789296	0.356	0.091	3.83784e-11
TXNIP	1.63652e-15	-0.776464	0.263	0.451	4.74607e-11
MARCKSL1	2.61101e-15	-0.539678	0.628	0.716	7.57218e-11
TM4SF18	2.78345e-15	-0.813009	0.483	0.629	8.07229e-11
AC020916.1	3.79174e-15	0.722216	0.461	0.234	1.09964e-10
CD55	4.19532e-15	0.936018	0.52	0.282	1.21669e-10
ANKRD28	9.94984e-15	1.04281	0.48	0.164	2.88555e-10
MLEC	1.22153e-14	-0.379118	0.412	0.491	3.54255e-10
CHIC2	1.26807e-14	0.595513	0.373	0.172	3.67752e-10
DPEP1	1.368e-14	-0.397004	0.182	0.247	3.96735e-10
EGFL7	1.92128e-14	-1.08313	0.549	0.746	5.57191e-10
SPAG9	2.06148e-14	0.636121	0.446	0.267	5.9785e-10
ELF1	2.13595e-14	0.669485	0.446	0.252	6.19447e-10
RPL9	2.73843e-14	0.257748	0.94	0.914	7.94172e-10
ABCG2	2.78592e-14	-0.560226	0.213	0.295	8.07944e-10
HES5	5.46514e-14	0.46506	0.108	0.038	1.58495e-09
EGR1	7.48348e-14	0.0723756	0.409	0.498	2.17029e-09
CREBRF	7.93083e-14	0.622138	0.366	0.192	2.30002e-09
RBP5	8.08263e-14	-0.895271	0.256	0.431	2.34404e-09
BHLHE40	1.59812e-13	0.905295	0.622	0.385	4.63472e-09
THY1	1.72273e-13	-0.504543	0.514	0.612	4.99609e-09
VWF	2.15405e-13	-0.438476	0.722	0.769	6.24697e-09
PLEKHO1	3.04564e-13	0.564131	0.468	0.312	8.83267e-09
CFLAR	4.34776e-13	0.677376	0.446	0.249	1.26089e-08
PNRC1	4.47429e-13	0.60763	0.722	0.557	1.29759e-08
ANKRD12	4.93512e-13	0.582209	0.423	0.249	1.43123e-08
WWTR1	5.05615e-13	0.747545	0.661	0.466	1.46634e-08
MAP3K8	6.11902e-13	0.66028	0.359	0.161	1.77458e-08
SERINC5	6.26836e-13	-0.354302	0.199	0.231	1.81789e-08
TRA2B	6.38441e-13	-0.517942	0.426	0.519	1.85154e-08
SOX18	7.35812e-13	-1.00793	0.316	0.537	2.13393e-08
H3F3B	1.34414e-12	0.314578	0.881	0.809	3.89813e-08
PMP22	1.94835e-12	0.458953	0.356	0.219	5.6504e-08
DMBT1	2.23422e-12	-0.268901	0.06	0.109	6.47947e-08
CYTH1	2.87172e-12	0.493051	0.26	0.096	8.32827e-08
FOSL2	3.1389e-12	0.746213	0.5	0.26	9.10312e-08
ZNF385D	4.33365e-12	0.52087	0.335	0.212	1.2568e-07
FTL	5.29485e-12	0.0662206	0.935	0.907	1.53556e-07
ANGPT2	5.78714e-12	0.790933	0.6	0.383	1.67833e-07
NOSTRIN	6.5161e-12	-0.593866	0.26	0.413	1.88973e-07
ACE	7.18671e-12	-0.388927	0.155	0.227	2.08422e-07
PLPP2	8.5199e-12	-0.457526	0.088	0.163	2.47086e-07
SLC39A10	8.97038e-12	-0.499264	0.605	0.698	2.6015e-07
SYCE1L	1.01847e-11	0.293225	0.364	0.264	2.95366e-07
ARL4A	1.39539e-11	0.502258	0.518	0.343	4.04676e-07
SMAD1	1.51936e-11	-0.71945	0.492	0.633	4.4063e-07
UBC	1.62507e-11	0.387268	0.909	0.837	4.71285e-07
RPL28	1.8201e-11	0.1596	0.979	0.962	5.27848e-07
ITIH5	1.91182e-11	0.749257	0.415	0.237	5.54445e-07
ITGA8	2.06333e-11	-0.3837	0.098	0.169	5.98388e-07
CREB5	2.34028e-11	0.65944	0.348	0.138	6.78705e-07
MAP2K3	2.62498e-11	0.584596	0.363	0.184	7.61269e-07
RORA	2.96592e-11	0.598631	0.36	0.169	8.60146e-07
MYL12B	3.02883e-11	-0.382006	0.837	0.849	8.7839e-07
UACA	4.46072e-11	-0.628457	0.329	0.421	1.29365e-06
RPS16	4.57164e-11	0.421759	0.905	0.844	1.32582e-06
MAP1LC3B	5.90888e-11	0.582313	0.618	0.448	1.71364e-06
SERTAD1	7.00562e-11	0.329457	0.55	0.421	2.0317e-06
AGO2	9.34614e-11	0.440556	0.322	0.149	2.71048e-06
MAFG	1.0034e-10	0.416855	0.232	0.101	2.90996e-06
LIFR	1.12514e-10	-0.505965	0.341	0.391	3.26303e-06
SAT1	1.1956e-10	0.658285	0.827	0.725	3.46735e-06
ANP32A	1.29604e-10	-0.423077	0.291	0.363	3.75865e-06
ADM5	1.36795e-10	0.468638	0.205	0.111	3.9672e-06
SH3BGRL3	1.43723e-10	0.19071	0.768	0.692	4.1681e-06
LINC-PINT	2.05868e-10	0.529845	0.385	0.199	5.97038e-06
TIMM10	2.09999e-10	-0.426139	0.235	0.333	6.09018e-06
ADIRF	2.10537e-10	0.337639	0.401	0.3	6.10579e-06
NME1	2.23224e-10	-0.501471	0.396	0.514	6.47373e-06
LDLR	3.33867e-10	0.642386	0.424	0.167	9.68248e-06
TNFRSF10B	3.74821e-10	0.600856	0.368	0.146	1.08702e-05
BRI3	3.81413e-10	0.233388	0.626	0.521	1.10614e-05
JUN	3.92667e-10	-0.387007	0.666	0.773	1.13877e-05
LDB2	5.39939e-10	-0.487822	0.454	0.534	1.56588e-05
CTNNAL1	6.38199e-10	-0.602446	0.482	0.577	1.85084e-05
DANCR	7.62822e-10	0.35198	0.47	0.378	2.21226e-05
ZNF267	8.08021e-10	0.429043	0.228	0.068	2.34334e-05
CDC42EP3	8.45001e-10	0.505624	0.341	0.136	2.45059e-05
TUBB	9.10717e-10	-0.40327	0.547	0.604	2.64117e-05
RASSF9	1.01432e-09	-0.542857	0.1	0.207	2.94162e-05
TMEM204	1.13824e-09	-0.503676	0.154	0.27	3.30101e-05
ACTB	1.19006e-09	-0.0824352	0.929	0.942	3.4513e-05
EXOSC5	1.19784e-09	-0.36676	0.103	0.164	3.47386e-05
NIFK	1.27605e-09	-0.481169	0.192	0.31	3.70069e-05
TM4SF1	1.34844e-09	0.253732	0.865	0.781	3.91062e-05
MRPL17	1.4128e-09	-0.360746	0.245	0.332	4.09725e-05
RPL13	1.53902e-09	-0.064948	0.984	0.975	4.46332e-05
CITED4	1.5678e-09	-0.800282	0.467	0.643	4.54678e-05
MAGOHB	1.8403e-09	-0.275808	0.119	0.169	5.33704e-05
DSTN	2.01931e-09	0.400231	0.775	0.657	5.85619e-05
USP12	2.14903e-09	0.409213	0.34	0.196	6.23241e-05
GAPDH	2.17298e-09	0.215306	0.926	0.879	6.30186e-05
TNFAIP3	2.42103e-09	1.02527	0.494	0.211	7.02122e-05
HSPA5	2.60478e-09	0.391818	0.742	0.653	7.55412e-05
NUAK1	2.68929e-09	-0.532855	0.243	0.335	7.7992e-05
NES	3.02311e-09	-0.36857	0.25	0.303	8.76731e-05
MT-ATP8	3.32733e-09	-0.674285	0.442	0.574	9.64959e-05
MALAT1	3.47917e-09	0.263174	0.989	0.985	0.000100899
GADD45A	4.41222e-09	0.36455	0.428	0.305	0.000127959
ADAMTS4	4.49724e-09	0.616654	0.205	0.027	0.000130424
CBX3	4.53413e-09	-0.552665	0.524	0.627	0.000131494
MMRN1	4.73402e-09	0.691709	0.496	0.385	0.000137291
HOXD9	5.27494e-09	-0.418893	0.345	0.451	0.000152979
ID3	5.97329e-09	-0.132895	0.811	0.834	0.000173231
TIAM1	6.08453e-09	-0.355515	0.25	0.305	0.000176458
TUBB4B	6.27836e-09	0.32183	0.604	0.486	0.000182079
IL1R1	6.6428e-09	0.479811	0.378	0.245	0.000192648
NDUFS6	7.47257e-09	-0.454699	0.454	0.526	0.000216712
SIK3	7.66859e-09	0.336981	0.189	0.076	0.000222397
NPDC1	7.74717e-09	0.307882	0.672	0.589	0.000224676
NFIA	7.90493e-09	-0.378214	0.413	0.469	0.000229251
MAOA	9.86621e-09	-0.478356	0.226	0.315	0.00028613
IRF2BPL	9.91271e-09	0.472129	0.339	0.191	0.000287479
CKS2	1.00975e-08	0.326987	0.501	0.386	0.000292837
RASGEF1B	1.02148e-08	0.371194	0.136	0.036	0.000296238
RALGDS	1.07379e-08	0.65659	0.324	0.114	0.000311409
RBP1	1.08569e-08	-0.742546	0.409	0.569	0.000314861
TIA1	1.09239e-08	-0.358293	0.21	0.272	0.000316804
MIDN	1.09484e-08	0.786029	0.574	0.371	0.000317514
ANXA2	1.12629e-08	0.190756	0.798	0.726	0.000326634
CHMP4B	1.23981e-08	0.434715	0.298	0.149	0.000359559
CBLB	1.25542e-08	0.646353	0.282	0.071	0.000364084
PLEKHG1	1.25942e-08	0.622602	0.348	0.154	0.000365244
KDM6B	1.29468e-08	0.842628	0.432	0.166	0.000375471
CAVIN2	1.29762e-08	-0.147499	0.276	0.3	0.000376322
SSH1	1.37767e-08	0.68394	0.323	0.134	0.000399537
THSD7A	1.39189e-08	0.690644	0.159	0.038	0.000403661
HMGB1	1.59493e-08	-0.215521	0.823	0.803	0.000462545
TMPO	1.99048e-08	-0.322335	0.221	0.275	0.000577258
ZBTB20	2.21198e-08	-0.340274	0.326	0.357	0.000641497
EEF1A1	2.52708e-08	0.255476	0.99	0.975	0.000732878
FOS	2.67065e-08	-0.0206253	0.813	0.831	0.000774514
CNKSR3	2.864e-08	0.690495	0.289	0.119	0.00083059
NR5A2	3.1834e-08	-0.375172	0.294	0.375	0.000923217
TYMS	3.25731e-08	-0.426867	0.101	0.163	0.000944653
KMT2E	3.33327e-08	0.597652	0.511	0.342	0.000966681
PABPC1	3.81644e-08	0.462354	0.793	0.695	0.00110681
TUBB2A	3.95883e-08	0.392063	0.221	0.118	0.0011481
MCL1	3.96722e-08	0.838776	0.639	0.411	0.00115053
LYSMD2	4.05816e-08	-0.427739	0.082	0.166	0.00117691
IGFBP3	4.1708e-08	0.758725	0.221	0.096	0.00120957
VAPA	4.31701e-08	0.384171	0.594	0.474	0.00125197
DNASE1L3	4.61695e-08	-0.351952	0.035	0.138	0.00133896
AASDHPPT	5.3816e-08	-0.343601	0.143	0.191	0.00156072
CCNL1	5.78826e-08	0.157562	0.666	0.559	0.00167865
EVL	5.97765e-08	0.394589	0.406	0.26	0.00173358
SNX9	5.97881e-08	0.386229	0.254	0.114	0.00173391
ISG20	7.87736e-08	0.347629	0.156	0.081	0.00228451
S100A11	7.93524e-08	0.050955	0.806	0.761	0.0023013
SERBP1	8.21378e-08	-0.225185	0.643	0.662	0.00238208
SRSF5	9.92862e-08	0.343782	0.639	0.516	0.0028794
TSC22D1	1.08037e-07	0.289541	0.764	0.672	0.00313318
MRPL30	1.08905e-07	-0.230479	0.111	0.159	0.00315836
HNRNPA2B1	1.09263e-07	-0.214536	0.776	0.791	0.00316874
MT-ND1	1.21893e-07	-0.0867787	0.848	0.834	0.00353501
SNHG7	1.22018e-07	0.317706	0.492	0.385	0.00353865
NR4A1	1.28382e-07	1.03697	0.494	0.245	0.0037232
C19orf48	1.2918e-07	-0.210423	0.101	0.146	0.00374636
MT2A	1.37093e-07	0.527305	0.91	0.934	0.00397584
RSRP1	1.43592e-07	0.314964	0.502	0.393	0.00416431
FOSL1	1.56346e-07	0.341593	0.175	0.048	0.0045342
AC058791.1	1.56724e-07	0.434084	0.208	0.08	0.00454514
FOXF1	1.6028e-07	0.205892	0.171	0.081	0.00464827
EXOC3L2	1.63426e-07	-0.252285	0.079	0.1	0.00473952
RPS15A	1.64134e-07	0.0467983	0.968	0.957	0.00476004
FAM241A	1.64641e-07	0.349283	0.365	0.264	0.00477475
RPL14	1.7167e-07	0.0817153	0.92	0.887	0.0049786
APOLD1	1.7358e-07	0.990239	0.289	0.036	0.005034
ETV1	1.7822e-07	-0.448199	0.114	0.179	0.00516855
INSIG1	2.00805e-07	0.452343	0.271	0.106	0.00582353
TNFSF10	2.28648e-07	-0.712517	0.325	0.486	0.00663102
CBX4	2.36508e-07	0.333462	0.21	0.101	0.00685896
RAPGEF5	2.45299e-07	0.473884	0.439	0.297	0.00711392
RRP7A	2.5738e-07	-0.32665	0.131	0.179	0.00746429
SRP14	2.62487e-07	0.534274	0.858	0.837	0.00761237
XPO1	2.7391e-07	-0.238813	0.271	0.284	0.00794365
RRP12	2.80545e-07	0.448335	0.171	0.045	0.00813608
GRPEL1	2.90381e-07	0.326662	0.274	0.192	0.00842135
STC1	3.18582e-07	1.01326	0.188	0.038	0.00923919
MLF1	3.40193e-07	0.375531	0.216	0.101	0.00986594
UBE2T	3.41149e-07	-0.252145	0.057	0.109	0.00989366
DLC1	3.94272e-07	0.923609	0.541	0.272	0.0114343
MRPS34	4.34986e-07	-0.370263	0.276	0.362	0.012615
CCND1	4.47718e-07	-0.209013	0.193	0.201	0.0129843
PAICS	4.60864e-07	-0.303332	0.187	0.221	0.0133655
MRPL12	4.6235e-07	-0.390382	0.222	0.277	0.0134086
EVA1C	4.71801e-07	0.314693	0.204	0.119	0.0136827
MAK16	4.86341e-07	-0.258998	0.077	0.131	0.0141044
YPEL2	4.87789e-07	0.616536	0.437	0.254	0.0141464
CD109	4.91218e-07	0.293031	0.171	0.075	0.0142458
HLF	5.01791e-07	-0.331265	0.088	0.119	0.0145524
KLF3	5.10701e-07	0.373922	0.363	0.249	0.0148108
ATP6V0C	5.17689e-07	0.273901	0.537	0.411	0.0150135
PLEKHM1	5.21224e-07	0.173226	0.101	0.035	0.015116
RPS12	5.46647e-07	0.0637802	0.975	0.978	0.0158533
ATP6V1G1	5.50671e-07	0.157369	0.563	0.456	0.01597
PER1	6.03234e-07	0.509645	0.247	0.06	0.0174944
NREP	6.03755e-07	-0.257372	0.45	0.504	0.0175095
RPS13	6.30891e-07	0.158191	0.928	0.912	0.0182965
RPLP1	6.45833e-07	0.0258681	0.989	0.99	0.0187298
DOC2B	6.4798e-07	0.289086	0.109	0.032	0.0187921
FLT4	7.34338e-07	-0.23123	0.095	0.121	0.0212965
SASH1	7.61751e-07	0.502061	0.341	0.186	0.0220915
PRKDC	7.65324e-07	-0.222469	0.38	0.367	0.0221952
NR2F1-AS1	7.77392e-07	-0.296799	0.103	0.148	0.0225451
CNST	8.31352e-07	0.289339	0.206	0.098	0.02411
RPL22L1	8.31781e-07	-0.368654	0.581	0.642	0.0241225
RPS17	8.7768e-07	-0.0967731	0.755	0.75	0.0254536
MT-ND6	9.29843e-07	-0.253474	0.16	0.163	0.0269664
MRPS10	9.66835e-07	-0.330354	0.143	0.197	0.0280392
TBX3	1.02535e-06	0.476415	0.291	0.149	0.0297362
BEX5	1.02785e-06	-0.447075	0.056	0.149	0.0298085
IFITM1	1.04368e-06	0.242581	0.421	0.363	0.0302679
SPRYD7	1.12812e-06	-0.152098	0.087	0.116	0.0327167
GRASP	1.14342e-06	0.411418	0.352	0.209	0.0331602
SOX7	1.14425e-06	0.386877	0.3	0.144	0.0331844
SLFN12	1.17711e-06	-0.378116	0.08	0.161	0.0341373
FAM110D	1.22286e-06	-0.436776	0.138	0.274	0.0354642
MT-ND2	1.24615e-06	-0.161371	0.886	0.861	0.0361397
RALA	1.24713e-06	-0.340011	0.217	0.259	0.0361681
FN1	1.27747e-06	0.493967	0.635	0.547	0.0370479
ZNF720	1.37723e-06	-0.219005	0.09	0.119	0.039941
WDR46	1.41249e-06	-0.274931	0.116	0.124	0.0409636
PLEKHB2	1.41977e-06	0.3988	0.356	0.204	0.0411748
SPARCL1	1.49583e-06	-0.139993	0.896	0.879	0.0433805
RB1CC1	1.54954e-06	0.456967	0.366	0.224	0.0449381
RPS19	1.65278e-06	0.120163	0.971	0.954	0.0479323
LRATD2	1.8583e-06	-0.380641	0.165	0.231	0.0538927
SNHG25	1.98092e-06	0.324731	0.352	0.252	0.0574488
PNPLA8	2.00383e-06	0.520935	0.409	0.219	0.0581131
GEMIN6	2.06004e-06	-0.361861	0.063	0.139	0.0597431
SLFN5	2.20655e-06	-0.37211	0.18	0.254	0.0639923
SMAD3	2.29524e-06	0.487281	0.186	0.06	0.0665642
PLK2	2.38525e-06	-0.426394	0.366	0.463	0.0691747
SPARC	2.393e-06	0.551712	0.859	0.796	0.0693995
RPS27	2.46438e-06	0.144315	0.981	0.978	0.0714695
SARAF	2.47808e-06	0.416822	0.451	0.29	0.0718668
HLA-B	2.47982e-06	0.257056	0.903	0.862	0.0719172
PSMB9	2.49652e-06	-0.424661	0.276	0.335	0.0724017
SNRPG	2.52311e-06	-0.562667	0.541	0.632	0.0731727
UNC50	2.53669e-06	-0.27093	0.149	0.207	0.0735666
PA2G4	2.63073e-06	-0.261209	0.382	0.426	0.0762939
SNRPD1	2.6368e-06	-0.379944	0.446	0.521	0.0764699
SNHG29	2.66883e-06	0.0760684	0.854	0.823	0.0773988
NHP2	2.68267e-06	-0.455979	0.437	0.498	0.0778
SDCBP	2.68538e-06	0.273841	0.73	0.638	0.0778788
FBLN5	2.71582e-06	0.425585	0.114	0.041	0.0787615
MRPL36	2.78181e-06	-0.330703	0.235	0.327	0.0806753
PLIN2	2.93825e-06	0.439871	0.354	0.212	0.0852121
SHB	3.20499e-06	0.307507	0.147	0.068	0.092948
TMA16	3.26849e-06	-0.204435	0.11	0.146	0.0947895
RBM33	3.34028e-06	0.232702	0.203	0.108	0.0968714
KLHL21	3.4101e-06	0.309622	0.119	0.03	0.0988964
NAA38	3.43958e-06	-0.412739	0.516	0.585	0.0997513
SLIRP	3.54697e-06	-0.317595	0.481	0.521	0.102866
HNRNPK	3.62009e-06	-0.252041	0.638	0.672	0.104986
NPC2	3.76915e-06	0.178028	0.497	0.415	0.109309
CCL14	3.77541e-06	0.425873	0.546	0.486	0.109491
IDE	3.86019e-06	-0.236913	0.081	0.113	0.111949
NR4A2	4.09456e-06	0.760712	0.298	0.081	0.118746
HPF1	4.09834e-06	-0.220444	0.165	0.181	0.118856
CCDC3	4.13691e-06	0.528898	0.201	0.048	0.119974
PLVAP	4.18574e-06	-0.258216	0.254	0.277	0.121391
AFF3	4.52561e-06	0.390674	0.237	0.118	0.131247
MAFK	4.66845e-06	0.330282	0.204	0.075	0.13539
DNAJC15	4.74711e-06	-0.288343	0.36	0.42	0.137671
EEF1E1	4.8604e-06	-0.266389	0.184	0.252	0.140957
TXNDC9	4.89919e-06	-0.313408	0.158	0.252	0.142081
PALD1	4.89958e-06	-0.385686	0.134	0.197	0.142093
TXNDC17	4.92715e-06	-0.438103	0.467	0.537	0.142892
TPGS2	5.83917e-06	-0.143631	0.166	0.172	0.169342
XRCC5	6.01259e-06	-0.3117	0.433	0.481	0.174371
MSANTD3	6.07118e-06	0.360773	0.223	0.136	0.17607
ZNF503	6.14269e-06	-0.25777	0.16	0.235	0.178144
MYOF	6.46094e-06	0.384648	0.276	0.139	0.187374
FAM53C	6.47692e-06	0.32003	0.154	0.065	0.187837
SERPING1	6.50933e-06	0.364269	0.343	0.244	0.188777
SWAP70	6.53865e-06	0.60004	0.337	0.182	0.189627
S100A13	6.63058e-06	0.114202	0.683	0.635	0.192293
TCEAL8	6.75587e-06	-0.208028	0.261	0.308	0.195927
ERN1	7.04939e-06	0.293477	0.193	0.078	0.204439
HIPK3	7.19564e-06	0.419829	0.436	0.325	0.208681
SNRPE	7.38315e-06	-0.534562	0.492	0.57	0.214119
CCN2	7.41737e-06	0.0461549	0.557	0.594	0.215111
MRPL16	7.51374e-06	-0.259077	0.158	0.219	0.217906
ARHGEF15	7.54485e-06	-0.309638	0.088	0.131	0.218808
CKAP2	7.61395e-06	-0.232858	0.067	0.114	0.220812
MARCKS	7.65427e-06	-0.291385	0.609	0.652	0.221981
UPK3BL1	7.73986e-06	-0.280321	0.115	0.123	0.224464
TUBA1B	7.99719e-06	-0.390544	0.599	0.645	0.231926
RAB13	8.16938e-06	0.148504	0.577	0.514	0.23692
KPNA4	8.29929e-06	0.491085	0.407	0.232	0.240688
MYC	8.50228e-06	-0.131112	0.24	0.299	0.246575
MCTP1	8.5167e-06	0.37579	0.156	0.041	0.246993
GBP4	8.60191e-06	-0.207168	0.145	0.151	0.249464
BRD7	8.74667e-06	-0.191138	0.239	0.27	0.253662
CD63	8.85699e-06	0.226296	0.812	0.746	0.256862
PLXND1	8.98467e-06	-0.310289	0.377	0.411	0.260565
DGUOK	9.08e-06	-0.478105	0.258	0.342	0.263329
NAXE	9.17098e-06	0.0870336	0.144	0.141	0.265967
C1orf131	9.27987e-06	-0.283477	0.103	0.169	0.269126
COL15A1	9.41946e-06	-0.122674	0.227	0.226	0.273174
RPL30	9.53265e-06	0.040768	0.959	0.954	0.276456
RPL35	9.63956e-06	-0.1457	0.935	0.922	0.279557
VEGFC	9.64564e-06	0.271821	0.121	0.048	0.279733
ROBO4	9.95107e-06	-0.274297	0.291	0.325	0.288591
CLEC14A	1.01482e-05	-0.522963	0.354	0.448	0.294308
PPIA	1.0165e-05	-0.239744	0.89	0.882	0.294795
JAG1	1.02946e-05	0.567087	0.32	0.163	0.298554
MTRES1	1.042e-05	-0.260483	0.051	0.118	0.302191
DUSP14	1.07683e-05	0.228147	0.16	0.078	0.312293
CTSB	1.19209e-05	0.38978	0.473	0.32	0.345717
CCN1	1.1976e-05	-0.127075	0.4	0.474	0.347317
DNAJA1	1.19781e-05	0.368405	0.775	0.683	0.347378
HLA-E	1.20769e-05	0.339156	0.787	0.716	0.350243
HSPB1	1.23418e-05	-0.394558	0.716	0.766	0.357926
NINJ1	1.27905e-05	0.177705	0.266	0.189	0.370938
CIB1	1.31711e-05	0.0992328	0.361	0.29	0.381974
FMC1	1.31811e-05	-0.353973	0.209	0.287	0.382266
TMSB4X	1.32571e-05	0.0793478	0.988	0.987	0.384469
MRTO4	1.32609e-05	-0.275833	0.16	0.182	0.38458
PDCD5	1.3384e-05	-0.562377	0.387	0.498	0.388149
SFRP4	1.34156e-05	-0.719389	0.224	0.217	0.389066
VCAN	1.37015e-05	-0.273469	0.345	0.41	0.397357
ACTN1	1.37148e-05	0.371738	0.405	0.265	0.397742
ARID5A	1.37696e-05	0.442773	0.255	0.095	0.399331
GADD45B	1.38739e-05	-0.41038	0.788	0.743	0.402358
MEF2A	1.41614e-05	0.23152	0.44	0.352	0.410694
ARL5B	1.4368e-05	0.625318	0.385	0.189	0.416686
BCAT1	1.44201e-05	-0.124327	0.11	0.106	0.418199
NOP56	1.44303e-05	-0.248002	0.263	0.275	0.418493
GTF2A1	1.45679e-05	-0.280197	0.106	0.128	0.422484
LDHB	1.47018e-05	-0.268866	0.526	0.589	0.426367
PDLIM4	1.49044e-05	0.271426	0.338	0.209	0.432243
EEF1AKMT1	1.51657e-05	-0.173272	0.089	0.114	0.439821
RPL26L1	1.56518e-05	-0.381467	0.239	0.3	0.453918
CASP2	1.58417e-05	-0.172721	0.073	0.109	0.459426
LACTB	1.6566e-05	0.342202	0.151	0.063	0.480431
BASP1	1.66928e-05	-0.274038	0.363	0.406	0.484107
EHD1	1.77382e-05	0.326324	0.163	0.046	0.514426
PDLIM5	1.77751e-05	0.42046	0.375	0.255	0.515496
RNF168	1.81952e-05	0.260127	0.223	0.144	0.527679
GCSH	1.862e-05	-0.332872	0.229	0.279	0.539999
NFATC1	1.86857e-05	0.230902	0.158	0.055	0.541903
MRPL20	1.88724e-05	-0.469	0.398	0.488	0.54732
SH2D3C	1.90019e-05	-0.314776	0.103	0.146	0.551073
RELB	1.95201e-05	0.303492	0.193	0.071	0.566102
HES4	1.96787e-05	0.574596	0.316	0.179	0.570701
HACD3	1.97518e-05	-0.26996	0.235	0.257	0.572823
TSPAN13	1.99171e-05	-0.118578	0.146	0.143	0.577614
MRPL1	2.03157e-05	-0.312914	0.135	0.191	0.589176
RPS27A	2.04706e-05	0.103148	0.965	0.957	0.593667
FOSB	2.07569e-05	0.880224	0.717	0.566	0.60197
MRPL13	2.07666e-05	-0.354302	0.195	0.28	0.602253
GABARAPL1	2.10035e-05	0.388326	0.26	0.108	0.609123
NUDT5	2.13591e-05	-0.245715	0.187	0.226	0.619436
GPX8	2.19816e-05	-0.251923	0.175	0.204	0.637488
TMSB10	2.23193e-05	0.110411	0.995	0.992	0.647283
LSM6	2.23292e-05	-0.398632	0.241	0.33	0.647568
UBALD2	2.24009e-05	0.297156	0.34	0.217	0.64965
REL	2.36943e-05	0.544877	0.316	0.146	0.687159
RPL10	2.37358e-05	0.0810281	0.981	0.978	0.688361
LINC01578	2.41828e-05	0.28233	0.5	0.405	0.701327
SGMS2	2.44135e-05	0.407431	0.106	0.027	0.708016
RAB21	2.49257e-05	0.434043	0.38	0.196	0.722869
SOCS5	2.54849e-05	0.404534	0.225	0.116	0.739089
FAM171A1	2.58674e-05	-0.270823	0.315	0.317	0.750179
NFKB1	2.70093e-05	0.505175	0.358	0.186	0.783297
NOL8	2.70145e-05	-0.261674	0.098	0.146	0.783446
AKR1C3	2.76765e-05	-0.289305	0.103	0.184	0.802646
SLC7A6	2.7986e-05	-0.254397	0.109	0.138	0.811622
SELENOK	2.86007e-05	0.408694	0.527	0.393	0.829449
TRIM22	2.86211e-05	-0.256127	0.129	0.169	0.83004
CD83	3.00481e-05	0.28707	0.159	0.066	0.871425
NAMPT	3.03459e-05	0.579713	0.508	0.345	0.880061
COA4	3.042e-05	-0.338694	0.265	0.337	0.88221
NR2F2	3.18036e-05	-0.29323	0.346	0.403	0.922336
PTGES2	3.20147e-05	-0.265605	0.116	0.164	0.928458
MDFIC	3.25894e-05	-0.261883	0.247	0.292	0.945126
ITGA6	3.26968e-05	-0.12842	0.466	0.463	0.948239
DUSP11	3.41029e-05	-0.367292	0.13	0.191	0.989018
PHF6	3.41044e-05	-0.34092	0.148	0.212	0.989061
IMP3	3.5461e-05	-0.480554	0.186	0.297	1
ZC3H12A	3.61418e-05	0.338423	0.167	0.051	1
HBEGF	3.73128e-05	0.596645	0.245	0.071	1
ITM2B	3.75629e-05	-0.0177027	0.857	0.796	1
PKIG	3.76384e-05	0.256287	0.403	0.308	1
MRPL55	3.83149e-05	-0.448076	0.206	0.277	1
SCIN	3.92465e-05	0.311916	0.132	0.046	1
CRBN	3.99173e-05	0.165008	0.245	0.159	1
PRR12	4.00184e-05	-0.295242	0.054	0.104	1
IFITM2	4.10964e-05	0.0199754	0.85	0.793	1
UTP14A	4.11331e-05	-0.1967	0.061	0.108	1
CTNND1	4.23432e-05	-0.341559	0.355	0.393	1
RAD50	4.26349e-05	-0.336116	0.139	0.172	1
PAQR8	4.28584e-05	-0.200648	0.06	0.108	1
ZNF593	4.33966e-05	-0.205091	0.258	0.27	1
CMTM3	4.35223e-05	-0.312117	0.151	0.179	1
NUCKS1	4.41474e-05	-0.234942	0.5	0.522	1
CASD1	4.46372e-05	-0.237901	0.121	0.144	1
PPP3R1	4.51081e-05	0.386909	0.298	0.159	1
ZNF22	4.56221e-05	-0.352629	0.194	0.247	1
TNFRSF12A	4.60879e-05	0.0880608	0.226	0.171	1
TRAP1	4.67164e-05	-0.100924	0.128	0.143	1
AGPAT4	4.81993e-05	0.3349	0.161	0.06	1
CUEDC2	4.89529e-05	-0.303435	0.209	0.264	1
PCNA	4.97296e-05	-0.174785	0.115	0.156	1
ADAMTS9	5.08307e-05	0.633021	0.506	0.318	1
ABCF1	5.09562e-05	0.33143	0.324	0.235	1
OBI1	5.14384e-05	-0.204889	0.041	0.103	1
LARS	5.30585e-05	-0.194518	0.328	0.325	1
RNASEK	5.34832e-05	0.0659301	0.72	0.673	1
DCTPP1	5.36192e-05	-0.131334	0.165	0.199	1
CNTNAP3B	5.39944e-05	0.212175	0.16	0.05	1
LARP7	5.47481e-05	-0.318231	0.195	0.222	1
MRPS17	5.55559e-05	-0.375214	0.141	0.224	1
MT1M	5.57703e-05	-0.18	0.295	0.355	1
GMPS	5.58229e-05	-0.147187	0.138	0.154	1
COX6A1	5.74202e-05	-0.349752	0.65	0.682	1
CDC42EP1	5.75926e-05	-0.217751	0.152	0.191	1
ATP1A1	5.85605e-05	0.560226	0.495	0.328	1
PPP1R10	5.92868e-05	-0.117078	0.278	0.322	1
NME4	5.96375e-05	-0.3879	0.336	0.393	1
PFN1	6.19694e-05	-0.335273	0.825	0.849	1
RAN	6.21527e-05	-0.307083	0.579	0.614	1
RPS23	6.30823e-05	0.0525627	0.977	0.962	1
RPS8	6.3127e-05	0.193531	0.977	0.957	1
DDT	6.36059e-05	-0.255719	0.435	0.474	1
MFHAS1	6.43152e-05	0.282919	0.164	0.076	1
SERPINA3	6.56401e-05	0.49072	0.143	0.018	1
EXOSC6	6.57732e-05	-0.21674	0.149	0.166	1
TNS2	6.76161e-05	-0.272765	0.18	0.209	1
CHD2	6.83948e-05	0.252179	0.384	0.274	1
NTHL1	7.06763e-05	-0.123842	0.126	0.153	1
LRIG3	7.07759e-05	0.260078	0.138	0.038	1
CDK9	7.1096e-05	-0.313335	0.136	0.194	1
MALSU1	7.23781e-05	-0.264876	0.149	0.207	1
KRIT1	7.32028e-05	-0.153599	0.134	0.158	1
SLC3A2	7.3506e-05	0.0740344	0.463	0.403	1
GIMAP4	7.39109e-05	-0.249889	0.202	0.255	1
LRRC32	7.42048e-05	0.20863	0.116	0.04	1
ZMYM4	7.47034e-05	-0.256389	0.178	0.201	1
PAPSS1	7.5294e-05	-0.0995547	0.177	0.171	1
SLC39A3	7.55278e-05	-0.17905	0.112	0.131	1
TPRKB	7.67648e-05	-0.454805	0.273	0.36	1
SPEN	7.83434e-05	0.459859	0.323	0.176	1
PTGDS	8.00636e-05	0.589731	0.391	0.274	1
GMCL1	8.33711e-05	-0.115935	0.119	0.144	1
UAP1	8.37634e-05	0.340575	0.259	0.149	1
DDIT3	8.69844e-05	0.121729	0.307	0.257	1
MAST4	8.7466e-05	0.388992	0.231	0.109	1
CFAP97	8.85633e-05	-0.0946486	0.262	0.272	1
CRIP1	8.95967e-05	0.230098	0.376	0.297	1
LLPH	9.02005e-05	-0.397403	0.141	0.199	1
RALGAPA2	9.1626e-05	0.461781	0.539	0.401	1
SRP9	9.18911e-05	-0.348342	0.437	0.527	1
PYCR1	9.28561e-05	-0.113203	0.097	0.113	1
DSEL	9.34882e-05	-0.250478	0.082	0.106	1
DUSP1	9.39659e-05	-0.0255973	0.643	0.69	1
ABL2	9.68112e-05	0.633614	0.385	0.174	1
PHACTR4	9.84776e-05	-0.189411	0.249	0.249	1
CBX5	0.000102473	-0.20913	0.236	0.255	1
SSB	0.000102914	-0.307488	0.352	0.415	1
ASAH1	0.000106571	0.236042	0.299	0.24	1
ZFP36L2	0.000107097	-0.115587	0.457	0.493	1
UBE2V2	0.000108247	-0.314556	0.192	0.272	1
PTRH2	0.000109047	-0.257417	0.141	0.197	1
LPAR6	0.000110927	-0.48142	0.337	0.4	1
SPRED1	0.000111435	-0.0782335	0.116	0.093	1
TRIB2	0.000112008	-0.257007	0.188	0.212	1
SF3B3	0.000112831	-0.179213	0.149	0.153	1
RIN2	0.000113244	0.196934	0.254	0.169	1
RYBP	0.000113545	0.398737	0.352	0.194	1
OIP5-AS1	0.000114965	-0.161555	0.202	0.211	1
TMEM101	0.000115898	-0.250425	0.186	0.227	1
IQGAP1	0.000117587	0.477869	0.55	0.398	1
CITED2	0.000120278	0.28526	0.24	0.143	1
MSMO1	0.000121886	-0.194798	0.075	0.101	1
KRT19	0.00012264	-0.114308	0.163	0.202	1
NARS	0.00012708	-0.207423	0.236	0.257	1
MIF	0.000127913	-0.210323	0.879	0.897	1
MOAP1	0.000129765	0.197913	0.127	0.068	1
HLA-DRA	0.00012994	0.252551	0.451	0.38	1
SLC30A1	0.000130103	0.116891	0.27	0.229	1
XIST	0.000131653	-0.197957	0.627	0.645	1
MRTFB	0.000132545	-0.243934	0.175	0.189	1
MOCS2	0.000133799	-0.346234	0.204	0.264	1
TRIM59	0.000134448	-0.168666	0.047	0.118	1
IFI27L2	0.000139279	0.168429	0.299	0.244	1
EXOSC4	0.000141555	-0.0853909	0.118	0.141	1
RPS29	0.000141897	0.367106	0.946	0.917	1
ACKR3	0.000142501	0.315315	0.306	0.201	1
HSPA2	0.000144091	-0.125861	0.241	0.267	1
FNBP1L	0.000144969	-0.245853	0.158	0.172	1
C1QBP	0.000145099	-0.181699	0.435	0.486	1
EXOSC8	0.000145618	-0.178888	0.147	0.196	1
DNAJB9	0.000145781	0.318049	0.239	0.146	1
MTRNR2L12	0.000146651	0.95769	0.517	0.448	1
FXYD5	0.000147806	0.294553	0.556	0.458	1
SLC38A2	0.000148766	0.288644	0.779	0.648	1
FOXO1	0.000149558	0.420818	0.338	0.172	1
LPIN2	0.00015019	-0.289752	0.151	0.194	1
GGA1	0.0001504	-0.017284	0.118	0.108	1
MCTS1	0.000150848	-0.345364	0.24	0.312	1
SSNA1	0.000154328	-0.288082	0.265	0.323	1
RNF5	0.000154638	-0.12217	0.168	0.177	1
MRPS26	0.000154926	-0.332818	0.21	0.292	1
MIS18BP1	0.000154932	-0.269439	0.187	0.244	1
SFT2D2	0.000168061	-0.189696	0.207	0.201	1
NMT1	0.000168237	-0.28912	0.211	0.265	1
MLX	0.000170611	-0.22003	0.116	0.166	1
MRPL40	0.000171055	-0.203863	0.209	0.237	1
DENR	0.000171589	-0.416135	0.241	0.294	1
ECSCR	0.000173415	0.196322	0.554	0.483	1
DYNLL1	0.000177923	-0.370427	0.79	0.806	1
GRAP	0.000179286	-0.195114	0.06	0.103	1
EFNB2	0.000181859	0.460312	0.182	0.073	1
JMJD6	0.000182554	0.171088	0.166	0.095	1
CD276	0.000185422	0.306109	0.204	0.075	1
TSN	0.000188061	-0.281493	0.165	0.186	1
ITGA1	0.00019066	-0.257716	0.195	0.217	1
RBFA	0.000192182	-0.173886	0.133	0.131	1
LGALS9	0.000199532	-0.320359	0.231	0.262	1
CHD9	0.000202401	-0.379791	0.313	0.375	1
TRIAP1	0.000203203	-0.373547	0.184	0.252	1
SERF2	0.000204385	0.00764652	0.918	0.904	1
USP48	0.00020504	-0.0635955	0.203	0.202	1
FBN1	0.000211768	0.355966	0.225	0.09	1
RPA2	0.000213458	-0.18939	0.103	0.136	1
EDN1	0.000213705	-0.562146	0.18	0.33	1
CYLD	0.000213951	0.278739	0.222	0.123	1
HDDC2	0.000217756	-0.151705	0.116	0.146	1
CEMIP2	0.000224474	0.572728	0.391	0.221	1
TXN	0.000226723	0.0322955	0.794	0.761	1
HDGFL2	0.000229069	-0.290938	0.103	0.121	1
PLK3	0.000231269	0.170645	0.24	0.134	1
CMSS1	0.000231703	-0.0469977	0.201	0.176	1
DCXR	0.000232069	-0.106098	0.202	0.234	1
RPL41	0.000232324	0.0581192	0.99	0.987	1
CSRNP1	0.000235603	0.463514	0.409	0.216	1
ATP13A3	0.000236612	0.433561	0.29	0.141	1
ISOC2	0.000237995	-0.497197	0.243	0.345	1
TFB2M	0.000238362	0.115198	0.146	0.091	1
WDR74	0.000239064	-0.315482	0.102	0.167	1
PPP1CB	0.000241052	0.242439	0.624	0.524	1
CPXM2	0.000243062	0.24062	0.13	0.058	1
NSMCE3	0.000243124	-0.321942	0.101	0.158	1
KLF10	0.000243649	0.168371	0.53	0.456	1
CCDC137	0.00024402	-0.238364	0.079	0.124	1
RGCC	0.000245871	0.0819731	0.738	0.667	1
MRPS18C	0.000254396	-0.385481	0.232	0.317	1
EMG1	0.000257528	-0.331294	0.097	0.167	1
NUDCD1	0.000258188	-0.152595	0.113	0.149	1
GNA13	0.000260994	0.387655	0.207	0.085	1
UQCR10	0.000262518	-0.448271	0.538	0.629	1
ARID5B	0.000262939	0.367805	0.306	0.189	1
MRPL46	0.000264046	-0.233467	0.061	0.104	1
JUNB	0.000268562	-0.0360756	0.849	0.786	1
CPEB4	0.000269685	0.3442	0.237	0.111	1
IL10RB	0.000272996	-0.254632	0.147	0.172	1
AC104506.1	0.000280694	-0.329523	0.06	0.126	1
IFI6	0.000284594	-0.0642891	0.293	0.26	1
CSE1L	0.000284899	-0.0323444	0.12	0.116	1
DIPK2B	0.000289807	-0.290535	0.475	0.536	1
BCL7B	0.000291964	0.194638	0.181	0.131	1
PARP9	0.000296134	-0.162469	0.096	0.109	1
GFRA1	0.000297079	0.223131	0.113	0.06	1
TRMT10C	0.000300954	-0.417888	0.164	0.234	1
PMVK	0.0003019	-0.0319234	0.102	0.116	1
PELI1	0.000302259	0.398102	0.27	0.131	1
STARD4	0.000303714	0.382958	0.303	0.226	1
EMC6	0.000305434	-0.166194	0.247	0.289	1
SCNM1	0.000308254	-0.192017	0.094	0.143	1
NFIC	0.000309849	-0.158536	0.338	0.332	1
ATP2B1	0.000311323	0.336017	0.363	0.239	1
FUNDC1	0.000316442	-0.0600117	0.082	0.116	1
KCTD12	0.000317289	0.500194	0.329	0.216	1
PSMD5	0.000318826	-0.313997	0.073	0.101	1
RNF213	0.000320302	-0.0536767	0.287	0.259	1
URI1	0.000322364	-0.021056	0.189	0.184	1
IWS1	0.000322439	-0.0521109	0.141	0.129	1
ARAP3	0.000326544	-0.138992	0.092	0.104	1
DGKH	0.000329039	-0.153788	0.217	0.227	1
NOC3L	0.000330612	-0.226506	0.123	0.179	1
COL4A1	0.000334421	0.0384019	0.737	0.745	1
RAB7A	0.000335553	0.244248	0.418	0.322	1
CDKN2AIPNL	0.000338718	-0.282946	0.117	0.151	1
CCDC43	0.000346765	-0.131126	0.117	0.123	1
SAMD9	0.000347227	-0.233611	0.087	0.126	1
XAF1	0.000351432	-0.142295	0.176	0.169	1
PTPN11	0.000359295	-0.201875	0.281	0.26	1
SRSF1	0.000359841	-0.277639	0.272	0.299	1
COA3	0.000360009	-0.196656	0.205	0.264	1
RBX1	0.00037506	-0.490329	0.516	0.575	1
BRAF	0.000375289	0.319895	0.234	0.104	1
TAX1BP3	0.000382763	-0.281581	0.208	0.229	1
PRMT1	0.000384909	-0.437402	0.444	0.526	1
MAT2B	0.000385928	-0.233516	0.116	0.144	1
ACTL6A	0.000386205	-0.263805	0.119	0.146	1
BNIP3L	0.000386309	0.164377	0.319	0.232	1
TWISTNB	0.000389567	-0.115097	0.189	0.222	1
MTHFS	0.000390427	-0.265966	0.095	0.134	1
PMAIP1	0.000392512	-0.044208	0.22	0.143	1
POGLUT3	0.000394217	-0.0204084	0.125	0.111	1
RFLNB	0.000396497	-0.280288	0.26	0.303	1
UBLCP1	0.000406054	-0.195945	0.159	0.189	1
CCNG1	0.000408269	0.192091	0.196	0.129	1
MTLN	0.000408776	-0.569639	0.276	0.395	1
NXT1	0.000416014	0.0483932	0.26	0.25	1
IRF9	0.000419419	-0.384923	0.175	0.214	1
EPN2	0.000422564	-0.254204	0.205	0.226	1
ANAPC13	0.000430043	-0.272579	0.184	0.239	1
TSTD1	0.000431823	0.14828	0.101	0.116	1
DDX39B	0.000442736	-0.252911	0.389	0.425	1
NCBP2AS2	0.000443073	-0.320799	0.143	0.207	1
GNL3L	0.000443268	-0.251812	0.138	0.156	1
TMEM223	0.000443446	-0.264327	0.095	0.174	1
S1PR1	0.000448863	0.358194	0.297	0.163	1
PRNP	0.000450263	0.397468	0.241	0.111	1
FAU	0.000450275	0.0460076	0.931	0.907	1
TMEM216	0.000454074	-0.152949	0.049	0.101	1
SNRNP40	0.000468327	-0.286888	0.157	0.217	1
VPS37B	0.000476473	0.286624	0.195	0.109	1
NHLRC2	0.000477149	-0.208289	0.108	0.124	1
SUMO2	0.000481842	-0.266188	0.703	0.73	1
OTUD6B-AS1	0.000482165	-0.279816	0.174	0.231	1
CBX1	0.00049014	-0.0904519	0.219	0.245	1
ZBTB18	0.000495613	-0.0633557	0.103	0.088	1
NEMF	0.000498371	-0.203002	0.222	0.232	1
SMAD5	0.000502529	-0.24957	0.282	0.303	1
AP1S2	0.000507628	0.303371	0.539	0.444	1
ATR	0.000511557	-0.194071	0.111	0.123	1
FAM111A	0.000515466	-0.293619	0.14	0.169	1
GMFG	0.000520795	-0.431546	0.274	0.36	1
USP22	0.000522953	-0.259572	0.306	0.318	1
PNISR	0.000526955	0.263949	0.487	0.398	1
MT1E	0.00053208	-0.413244	0.529	0.683	1
GDI2	0.00053751	-0.218387	0.366	0.371	1
DUT	0.00055532	-0.249397	0.398	0.413	1
RNF19A	0.00055873	0.341603	0.443	0.317	1
SLC1A1	0.00055903	0.307469	0.165	0.081	1
PHLDA2	0.000561054	0.150425	0.183	0.119	1
RNASE1	0.000562233	-0.0197577	0.715	0.675	1
CSNK1G2	0.000566105	0.00893038	0.178	0.136	1
DNMT1	0.000570074	-0.225437	0.227	0.231	1
RNF187	0.000572632	-0.258959	0.194	0.216	1
MED4	0.000579565	-0.120859	0.24	0.249	1
GIGYF2	0.000581438	-0.206811	0.148	0.159	1
MEDAG	0.000584392	0.262045	0.143	0.04	1
RAB5A	0.000603013	0.270709	0.311	0.202	1
TP53I13	0.000604672	-0.0625467	0.121	0.114	1
HOXB7	0.000607306	-0.166415	0.124	0.159	1
YBX1	0.000610091	0.238169	0.768	0.698	1
SLC35E4	0.000611895	0.209914	0.127	0.04	1
CCDC85B	0.000627545	-0.335514	0.626	0.685	1
SNX3	0.000653695	-0.233185	0.753	0.75	1
HIST2H2AC	0.000656311	0.124434	0.104	0.066	1
SLC26A2	0.000657261	-0.0322654	0.103	0.1	1
COX11	0.000671613	-0.179054	0.108	0.129	1
AGPAT5	0.000673338	-0.196595	0.243	0.255	1
TAGLN	0.000677198	0.27889	0.255	0.179	1
RPP30	0.000687389	-0.280854	0.132	0.187	1
IRF7	0.000691305	0.248425	0.153	0.104	1
COPB2	0.000691834	-0.0792675	0.221	0.191	1
MYL6B	0.000696156	-0.0993096	0.271	0.302	1
DNAJC19	0.000696422	-0.198421	0.238	0.27	1
COL21A1	0.000697253	0.197532	0.114	0.043	1
NIPSNAP2	0.000699654	-0.113432	0.204	0.206	1
CHURC1	0.000703774	-0.376713	0.402	0.446	1
APEX1	0.000705001	-0.166844	0.374	0.403	1
MFAP2	0.000705836	-0.21811	0.08	0.121	1
NR2F1	0.000713626	-0.424297	0.365	0.415	1
PRKD3	0.000718325	0.297289	0.336	0.232	1
RPS27L	0.000720243	-0.559244	0.459	0.534	1
RBM18	0.000721476	-0.168634	0.111	0.121	1
UQCRQ	0.000726169	-0.302349	0.676	0.687	1
MECOM	0.000734796	-0.186705	0.247	0.235	1
MRPL19	0.000743671	-0.0622625	0.205	0.217	1
SBDS	0.000750443	0.266302	0.416	0.297	1
A4GALT	0.000759809	0.178251	0.195	0.136	1
ZNRD1	0.000763026	-0.340361	0.194	0.264	1
GCA	0.000771733	-0.167448	0.089	0.128	1
SNHG14	0.000776612	-0.180966	0.224	0.224	1
TIMM9	0.000794825	-0.301366	0.12	0.189	1
TIMM22	0.000796032	-0.304959	0.096	0.169	1
HLA-DPA1	0.000798932	0.145601	0.286	0.257	1
RCN2	0.000799442	0.0435642	0.358	0.333	1
NDUFB3	0.000803462	-0.494411	0.352	0.451	1
RPL27	0.000803928	-0.197468	0.883	0.889	1
VPS13B	0.000806711	-0.184244	0.104	0.106	1
ZMYND8	0.000809042	-0.18471	0.165	0.167	1
PSMA5	0.000812602	-0.314114	0.286	0.362	1
NME2	0.000816699	-0.215092	0.842	0.839	1
CYSTM1	0.000818214	0.268799	0.33	0.235	1
ALG8	0.000827524	-0.256394	0.067	0.103	1
P3H2	0.000828946	-0.190654	0.118	0.123	1
RGS3	0.00084885	-0.202468	0.292	0.362	1
DCUN1D5	0.000851089	-0.0098659	0.198	0.211	1
ANO10	0.000855108	-0.0432598	0.124	0.126	1
RPLP2	0.000867384	0.151357	0.938	0.896	1
NFAT5	0.000870175	-0.305145	0.463	0.494	1
COQ9	0.000873271	-0.163288	0.074	0.109	1
AURKAIP1	0.000873589	-0.218871	0.408	0.461	1
KRT10	0.000891191	-0.414061	0.435	0.514	1
RPL7L1	0.000892649	-0.181094	0.214	0.255	1
RSBN1L	0.0009031	-0.242883	0.188	0.214	1
CRIM1	0.000905974	0.424534	0.396	0.29	1
CENPW	0.000915496	-0.108846	0.106	0.139	1
MRPS33	0.000920756	-0.202156	0.208	0.227	1
OPTN	0.000929807	0.321301	0.311	0.179	1
GIPC1	0.000933405	-0.155718	0.128	0.146	1
MRPS12	0.00094214	-0.334906	0.206	0.237	1
GOT2	0.000943583	-0.214171	0.106	0.113	1
NUCB2	0.000943637	-0.0499505	0.337	0.337	1
PGD	0.00094703	-0.0576382	0.143	0.133	1
RNF145	0.000947643	0.450034	0.396	0.255	1
RRAGC	0.000956353	0.26353	0.153	0.068	1
RSL24D1	0.000960264	0.196905	0.506	0.428	1
SNAPC5	0.000962167	-0.222371	0.091	0.146	1
BAZ1A	0.000971942	0.226517	0.334	0.245	1
SNHG15	0.000974075	-0.364529	0.279	0.338	1
MRPL35	0.000980269	-0.225606	0.093	0.148	1
ENAH	0.000987643	0.0294999	0.311	0.262	1
MAF	0.000990772	0.150069	0.101	0.078	1
MCCC2	0.000996442	-0.104782	0.111	0.119	1
ABI2	0.0010092	-0.160118	0.243	0.209	1
ZSWIM6	0.00102169	0.327668	0.184	0.063	1
ZNF518A	0.0010364	-0.159896	0.126	0.143	1
NCOA4	0.00103831	-0.0732459	0.208	0.199	1
POLR3H	0.00104203	-0.105159	0.072	0.1	1
RSRC1	0.00104484	-0.280163	0.13	0.161	1
USP14	0.00105225	-0.245174	0.218	0.235	1
PGR	0.00105394	-0.134365	0.121	0.081	1
RIPOR1	0.00105744	0.337885	0.259	0.131	1
MAPK6	0.0010674	0.253773	0.271	0.136	1
PDE4B	0.00107312	0.450243	0.202	0.075	1
DTYMK	0.00107956	-0.142182	0.162	0.192	1
ZSWIM7	0.00108343	-0.156959	0.189	0.197	1
MED31	0.001085	-0.376807	0.175	0.254	1
DDX50	0.00108505	-0.120105	0.13	0.113	1
PTPN1	0.00109868	0.470678	0.268	0.111	1
ZBTB7A	0.00110435	0.220234	0.252	0.172	1
NUTM2B-AS1	0.00112783	0.233372	0.204	0.148	1
MYBBP1A	0.0011412	-0.26598	0.09	0.119	1
EXOSC7	0.00115081	-0.18892	0.12	0.164	1
AKAP13	0.00115405	0.514884	0.425	0.264	1
IDH2	0.00115745	-0.171699	0.118	0.138	1
TRIB1	0.00116328	0.509587	0.386	0.232	1
PARP14	0.00117296	-0.124691	0.26	0.235	1
RPL12	0.00117549	-0.0275592	0.966	0.952	1
ACSL4	0.00117767	0.0515536	0.238	0.214	1
CAPRIN1	0.00119835	-0.237213	0.293	0.322	1
DDX3X	0.00120947	0.30455	0.707	0.602	1
COMMD7	0.00123198	0.0269873	0.252	0.252	1
TMEM208	0.00123223	0.0542129	0.252	0.237	1
KANK3	0.00125298	-0.276276	0.182	0.206	1
SHPRH	0.00127582	-0.218569	0.105	0.151	1
ECHS1	0.00127957	-0.276341	0.286	0.327	1
CTCF	0.00127965	-0.142649	0.182	0.199	1
ARL14EP	0.0012893	-0.294437	0.086	0.134	1
PTS	0.00128943	0.0574841	0.297	0.262	1
SLFN11	0.00128988	-0.114614	0.107	0.103	1
IFNGR2	0.00130866	0.238572	0.287	0.194	1
RPL39	0.00131995	-0.0158242	0.986	0.99	1
TEK	0.00132354	0.215724	0.346	0.28	1
ZNF146	0.00134097	-0.15946	0.11	0.126	1
HSPE1	0.00134374	-0.465273	0.715	0.75	1
YTHDF2	0.00134514	-0.300751	0.249	0.274	1
IFI16	0.0013456	-0.161045	0.561	0.572	1
RESF1	0.00134696	-0.320849	0.202	0.222	1
LYL1	0.0013548	-0.214966	0.14	0.177	1
CTHRC1	0.00135855	-0.336969	0.337	0.385	1
BZW2	0.00138152	-0.0870338	0.122	0.118	1
SIKE1	0.00138748	-0.183376	0.169	0.189	1
CAT	0.00141594	-0.0855078	0.121	0.116	1
DST	0.00142807	0.0775465	0.351	0.338	1
HNRNPA3	0.00143857	-0.160134	0.613	0.612	1
C16orf87	0.00143962	-0.174598	0.106	0.114	1
RACK1	0.00145972	0.122756	0.886	0.884	1
AP1S1	0.00146092	-0.169016	0.18	0.221	1
NNMT	0.00146183	0.528249	0.605	0.529	1
CCL23	0.00146599	0.290075	0.149	0.085	1
MRPL58	0.00147307	-0.236331	0.103	0.124	1
PLEC	0.00147712	0.378977	0.322	0.209	1
BTBD7	0.00148106	0.31124	0.283	0.164	1
PLS3	0.00149301	-0.101637	0.381	0.367	1
FDFT1	0.00149372	-0.0760533	0.107	0.119	1
MRPL27	0.00149731	-0.10649	0.24	0.269	1
GNAI3	0.00150867	0.324915	0.338	0.234	1
CASKIN2	0.00152329	-0.0919403	0.108	0.106	1
DACH1	0.0015233	-0.236902	0.228	0.245	1
EAPP	0.00152357	-0.146569	0.156	0.181	1
HP	0.00153116	0.908055	0.127	0.01	1
PSMB5	0.0015482	-0.239186	0.432	0.458	1
HMGB2	0.00154907	-0.364537	0.289	0.275	1
PSMB8	0.00155414	-0.399118	0.357	0.405	1
BOD1	0.00156092	-0.168382	0.205	0.189	1
RNASEH1	0.00156715	-0.137093	0.103	0.108	1
PUS7L	0.00158101	-0.185618	0.117	0.128	1
SHF	0.00158916	-0.235172	0.067	0.124	1
RPL15	0.00159513	0.145055	0.938	0.9	1
TTC3	0.00159534	-0.159007	0.403	0.391	1
SLC25A37	0.0015956	0.331815	0.35	0.247	1
ATP5MC2	0.00161863	-0.170177	0.75	0.728	1
NUBP2	0.0016356	-0.23318	0.195	0.24	1
NBEAL1	0.00164588	-0.0395417	0.164	0.153	1
POP7	0.00165991	-0.247677	0.134	0.172	1
PPM1F	0.00166019	-0.085667	0.179	0.167	1
CDH24	0.00166083	-0.194742	0.087	0.101	1
ZNF532	0.00166421	-0.0663558	0.108	0.101	1
BROX	0.00167517	-0.109768	0.134	0.158	1
ZBTB21	0.0016759	0.178812	0.162	0.085	1
MPHOSPH10	0.00168123	-0.132727	0.145	0.167	1
NAP1L4	0.0016821	-0.270407	0.253	0.252	1
LIMD2	0.00169068	-0.260459	0.105	0.163	1
SNRNP27	0.00169121	-0.0938458	0.166	0.199	1
IMPDH2	0.0017046	-0.0536814	0.228	0.212	1
NFYB	0.00170823	-0.187628	0.104	0.141	1
BLVRA	0.00171532	-0.184956	0.077	0.1	1
SLC39A8	0.00172542	0.306673	0.216	0.129	1
BUB3	0.00173289	-0.279691	0.225	0.265	1
NMI	0.00173307	-0.157503	0.138	0.158	1
HBP1	0.00175254	0.329546	0.324	0.191	1
TNC	0.00175772	-0.184246	0.216	0.232	1
CLPX	0.00176029	-0.0469297	0.107	0.104	1
ETV6	0.00176049	-0.265612	0.22	0.239	1
PHB	0.00176644	-0.39255	0.351	0.411	1
WDR18	0.00178341	-0.18314	0.122	0.151	1
ANKIB1	0.00179688	-0.115488	0.127	0.123	1
SDAD1	0.00180788	-0.119533	0.089	0.128	1
PSMB10	0.00181506	-0.117633	0.147	0.182	1
ASCC3	0.00182666	-0.274655	0.176	0.196	1
B3GNT5	0.00182765	0.544854	0.314	0.141	1
YWHAZ	0.00183536	0.212013	0.652	0.552	1
SUB1	0.0018381	-0.0491094	0.704	0.637	1
UBE2L6	0.00183865	-0.206624	0.177	0.206	1
ARHGEF3	0.00183983	0.286322	0.177	0.081	1
ADSL	0.00185145	-0.122943	0.156	0.166	1
AKR1A1	0.00185753	-0.355351	0.244	0.282	1
SERPINH1	0.00187054	-0.0272979	0.575	0.567	1
ANAPC5	0.00188849	-0.17359	0.258	0.257	1
DYRK3	0.0018911	0.277072	0.143	0.061	1
TST	0.0018919	-0.206389	0.116	0.148	1
NAGK	0.00190628	-0.208162	0.122	0.161	1
NUP42	0.00190923	-0.182241	0.116	0.143	1
MRPS23	0.00191191	-0.271825	0.14	0.187	1
SELENOH	0.00191947	-0.273964	0.594	0.643	1
NTPCR	0.00193343	-0.291318	0.162	0.186	1
ZCCHC7	0.0019384	-0.234011	0.128	0.148	1
TIFA	0.00194294	0.189047	0.188	0.096	1
MRPL3	0.00194572	-0.148785	0.175	0.187	1
THOC1	0.00196315	-0.117883	0.119	0.133	1
NOB1	0.00196324	-0.175331	0.14	0.158	1
SLK	0.00196686	0.369554	0.341	0.206	1
ARL4C	0.00196751	0.205285	0.134	0.046	1
TBCC	0.00198274	-0.212667	0.075	0.118	1
JAGN1	0.00198416	-0.326096	0.137	0.194	1
NKTR	0.00198841	-0.256699	0.387	0.391	1
IARS	0.00198896	-0.0543777	0.162	0.144	1
WDR34	0.00199149	-0.196373	0.089	0.111	1
RPL18	0.00200522	0.0862463	0.94	0.925	1
SSBP1	0.00200525	-0.399921	0.472	0.519	1
CDV3	0.00201833	0.276574	0.454	0.342	1
DNAJC21	0.0020726	0.118008	0.265	0.207	1
POLR2G	0.00207311	-0.202721	0.185	0.212	1
TSTA3	0.00208152	-0.19682	0.164	0.197	1
C1orf35	0.00209549	-0.152789	0.104	0.139	1
RANBP6	0.00210427	-0.0725991	0.084	0.101	1
NRP2	0.00211928	0.127761	0.13	0.065	1
DTL	0.00213367	-0.221861	0.069	0.114	1
GTF2B	0.0021398	0.18774	0.213	0.159	1
SPG21	0.00215454	-0.0417291	0.263	0.267	1
SLC30A9	0.00216454	-0.0488807	0.112	0.09	1
SREK1IP1	0.00216795	-0.270542	0.226	0.255	1
TRIM2	0.00217047	-0.29665	0.108	0.111	1
TTC37	0.00217384	-0.118137	0.233	0.221	1
MAGEF1	0.00219138	-0.2259	0.049	0.1	1
GNG12	0.0022113	0.279639	0.363	0.252	1
TNFRSF10D	0.00221376	0.475542	0.297	0.126	1
KBTBD2	0.00221465	0.304861	0.353	0.254	1
GOSR1	0.00222303	-0.126497	0.155	0.166	1
LRRFIP1	0.00224015	0.2679	0.454	0.345	1
CLSTN3	0.00225853	-0.125896	0.204	0.171	1
ARHGDIB	0.00226705	-0.281353	0.385	0.439	1
NFIB	0.00227938	-0.237291	0.442	0.436	1
STARD3	0.00231197	-0.12621	0.122	0.134	1
FBXL15	0.00232319	-0.184409	0.132	0.143	1
ASF1A	0.00232416	-0.163612	0.06	0.108	1
UTP20	0.00233461	-0.20387	0.091	0.1	1
TFAM	0.00234558	-0.256663	0.218	0.255	1
FGD5-AS1	0.0023589	-0.158668	0.258	0.249	1
CPLX1	0.00236537	0.190816	0.245	0.176	1
RPS7	0.0023818	-0.0037963	0.954	0.937	1
PUM1	0.00238998	0.21079	0.348	0.275	1
MBD3	0.00239047	-0.268627	0.118	0.131	1
CCDC47	0.00239063	-0.232597	0.293	0.325	1
KNOP1	0.00241755	-0.267191	0.11	0.153	1
MYEF2	0.0024176	-0.147223	0.071	0.103	1
STIP1	0.00243104	-0.218709	0.207	0.216	1
SUPT16H	0.00245158	-0.173604	0.254	0.247	1
RPP40	0.00245468	-0.199688	0.086	0.129	1
FRMD6	0.00246404	0.18123	0.112	0.055	1
FIBP	0.00246654	0.163826	0.261	0.224	1
SS18L2	0.00249486	-0.345575	0.177	0.245	1
TTF1	0.00249497	-0.20565	0.067	0.118	1
CHMP4A	0.00250352	-0.236522	0.205	0.214	1
MIA3	0.00250908	-0.148373	0.212	0.199	1
RFX2	0.00253648	0.2419	0.108	0.025	1
DTWD1	0.00254507	-0.205491	0.127	0.167	1
PFDN5	0.00256801	0.0264245	0.799	0.763	1
MICOS10	0.00256901	-0.289422	0.526	0.589	1
CYBC1	0.00257082	-0.261985	0.184	0.196	1
YWHAB	0.00257284	-0.133781	0.64	0.632	1
GJA4	0.00257425	0.0885057	0.106	0.068	1
ZNF302	0.0025752	-0.223633	0.093	0.129	1
SYS1	0.00258952	0.0995785	0.143	0.103	1
DNAJB6	0.00259967	0.223981	0.502	0.418	1
ITPA	0.00260847	-0.161068	0.194	0.217	1
C12orf76	0.00264293	-0.0207336	0.11	0.109	1
KLF2	0.00265043	0.572439	0.537	0.358	1
ACTR6	0.00265469	-0.146418	0.13	0.161	1
RPA3	0.00265708	-0.361742	0.212	0.255	1
PSMB6	0.00265971	-0.239965	0.439	0.493	1
TIMM8B	0.00266211	-0.319501	0.435	0.486	1
EBF1	0.00267041	0.290018	0.267	0.153	1
BIRC2	0.00267648	0.209135	0.334	0.272	1
ALG3	0.00268117	-0.195732	0.111	0.143	1
PIN4	0.00269387	-0.232343	0.25	0.308	1
NSD2	0.00270229	-0.255512	0.08	0.109	1
IARS2	0.00272442	0.00641828	0.178	0.163	1
ELP6	0.00274302	-0.157503	0.112	0.116	1
RIMKLB	0.00278645	0.256316	0.23	0.159	1
ADAM17	0.00278755	0.260363	0.315	0.186	1
CCDC124	0.00280215	-0.103758	0.219	0.25	1
LGMN	0.00280837	0.254631	0.21	0.118	1
MTG1	0.00281607	-0.20996	0.139	0.158	1
NOL7	0.00283486	-0.261371	0.35	0.391	1
PBRM1	0.00284714	-0.123403	0.211	0.216	1
AKIRIN1	0.00284896	0.310792	0.258	0.144	1
COQ10B	0.00285479	0.196873	0.289	0.163	1
ATP11A	0.00285579	0.212956	0.254	0.179	1
XIAP	0.00285717	-0.227134	0.203	0.209	1
C11orf96	0.00286301	0.510952	0.476	0.481	1
PRDX3	0.0029076	-0.275555	0.252	0.259	1
SFRP1	0.00293936	-0.142078	0.113	0.073	1
MID1	0.00295009	0.192912	0.151	0.086	1
ATP5ME	0.00296092	-0.158439	0.727	0.725	1
TCTEX1D2	0.00296618	-0.211973	0.113	0.121	1
HUWE1	0.00297181	-0.166868	0.262	0.232	1
TNIP1	0.00298936	0.156928	0.19	0.109	1
RNF103	0.00301867	0.0582863	0.116	0.083	1
ELL2	0.00302055	0.243613	0.115	0.036	1
SMARCAD1	0.00302113	-0.178853	0.139	0.151	1
SAE1	0.00302408	-0.0641177	0.149	0.166	1
MRPL57	0.00303726	-0.425171	0.374	0.461	1
HSP90AB1	0.00304385	0.0711354	0.863	0.814	1
NDUFB10	0.0030578	-0.295874	0.43	0.521	1
PDZD8	0.00307069	0.173606	0.198	0.151	1
ATXN7L3B	0.00307266	-0.0857147	0.241	0.232	1
CCAR1	0.00309478	-0.0183276	0.249	0.24	1
PSMG4	0.00310874	-0.273873	0.2	0.259	1
SNHG6	0.00312505	0.199685	0.493	0.42	1
PTP4A3	0.00317909	-0.226134	0.158	0.169	1
ZNF704	0.00318691	-0.0516476	0.1	0.08	1
RBBP6	0.00319556	0.305419	0.397	0.284	1
MRPL42	0.0031965	-0.345079	0.269	0.297	1
GADD45G	0.00320529	-0.112889	0.243	0.265	1
HSP90B1	0.00323225	0.0640465	0.835	0.809	1
TGFBR2	0.00324733	-0.191468	0.46	0.466	1
KIF5B	0.00329906	0.227106	0.455	0.403	1
TMEM37	0.00332029	-0.318813	0.121	0.186	1
PPIP5K2	0.0033218	-0.0920177	0.174	0.167	1
PWP1	0.00333272	-0.0955363	0.164	0.154	1
ZNRF1	0.00334092	0.234913	0.25	0.176	1
NMRK1	0.00337533	-0.161667	0.077	0.103	1
VKORC1L1	0.00338229	-0.163922	0.089	0.104	1
SLF2	0.00338488	-0.203198	0.172	0.172	1
UBA1	0.00339076	-0.153175	0.212	0.224	1
IFITM3	0.00341604	-0.09002	0.921	0.894	1
CFH	0.0034421	0.265108	0.114	0.035	1
CDK4	0.00345882	-0.249271	0.257	0.294	1
SH2B3	0.00349956	0.20153	0.17	0.114	1
PSMD7	0.00357372	-0.0948869	0.293	0.299	1
COMMD9	0.00357437	-0.109617	0.105	0.139	1
ZNF436	0.00358393	-0.313535	0.086	0.128	1
TMEM126B	0.00358811	-0.092013	0.148	0.172	1
BRD3	0.00360243	-0.186503	0.124	0.118	1
RFC1	0.00360979	-0.19304	0.239	0.25	1
DNAJB4	0.00361291	0.36328	0.402	0.28	1
PRDX1	0.00362282	-0.354458	0.746	0.769	1
DUSP2	0.00362768	-0.275047	0.14	0.161	1
EPB41L3	0.0036325	0.371332	0.297	0.214	1
SMC1A	0.00364154	-0.205762	0.204	0.189	1
CHD8	0.00365946	-0.083038	0.123	0.129	1
FEM1C	0.00367608	0.295007	0.2	0.086	1
MFSD2A	0.00368015	-0.143387	0.214	0.186	1
MECP2	0.003682	0.184687	0.227	0.163	1
FAM162A	0.00368685	-0.16947	0.21	0.237	1
SNHG17	0.00370999	-0.0236285	0.165	0.136	1
IDI1	0.00371031	0.206355	0.247	0.181	1
ANGEL2	0.00373655	-0.207274	0.082	0.106	1
PDGFA	0.00374914	0.188973	0.152	0.086	1
EI24	0.00374922	-0.146806	0.27	0.26	1
NDUFAF4	0.00376463	-0.16491	0.129	0.169	1
RPS14	0.00377227	0.152658	0.953	0.942	1
GNL3	0.00377507	-0.16019	0.208	0.231	1
OSBPL1A	0.0037872	-0.118117	0.494	0.516	1
VPS72	0.00380654	-0.0950407	0.084	0.113	1
AIMP2	0.00381529	-0.241013	0.075	0.119	1
HSPG2	0.00386206	-0.302864	0.583	0.569	1
RBBP7	0.00386669	0.175453	0.234	0.191	1
IFI27	0.00386812	0.026603	0.893	0.836	1
LITAF	0.0038725	0.495775	0.339	0.158	1
RELL1	0.003896	0.390037	0.352	0.224	1
TGOLN2	0.00389929	-0.140793	0.314	0.284	1
ADH5	0.00391455	-0.290892	0.243	0.287	1
SUZ12	0.00391574	-0.218641	0.234	0.226	1
ATP6AP2	0.00392408	-0.125586	0.306	0.297	1
PSMD13	0.00395916	-0.124564	0.236	0.224	1
MRPL22	0.00396988	-0.301449	0.207	0.279	1
GIMAP1	0.00397174	-0.175146	0.163	0.196	1
C12orf65	0.00398594	-0.140884	0.047	0.103	1
SRPK1	0.00399294	-0.0409347	0.16	0.141	1
GOLGA8A	0.00402807	-0.279188	0.176	0.192	1
PBDC1	0.00403537	-0.0213811	0.194	0.219	1
MTX2	0.00404741	-0.14071	0.162	0.186	1
KIAA1143	0.00405328	-0.114236	0.117	0.129	1
FKBP14	0.00405821	-0.137363	0.132	0.131	1
BLOC1S6	0.00406632	0.290234	0.319	0.222	1
BOLA3	0.00409762	-0.119104	0.26	0.299	1
PUM3	0.00411839	-0.31647	0.151	0.184	1
RPL38	0.00415674	-0.0325315	0.89	0.872	1
PTGFRN	0.00416325	-0.164768	0.167	0.172	1
MBNL2	0.00416751	0.378744	0.523	0.38	1
AP3B1	0.00417457	-0.145465	0.143	0.139	1
MYH10	0.00417663	-0.0964955	0.168	0.139	1
ZCCHC10	0.00420282	0.138043	0.178	0.169	1
YEATS2	0.00420864	-0.187758	0.101	0.111	1
FKBP3	0.00421067	-0.195873	0.251	0.255	1
SNRNP70	0.00421626	-0.336859	0.344	0.373	1
ATG4B	0.00421962	-0.0973093	0.143	0.136	1
TMX1	0.00422174	-0.020112	0.249	0.249	1
RAB18	0.00422472	0.0106984	0.241	0.216	1
MYO6	0.00425373	-0.121444	0.188	0.172	1
TPI1	0.00428666	-0.390679	0.587	0.643	1
SIRT1	0.0042991	0.261426	0.19	0.088	1
A1BG	0.00431154	-0.19517	0.151	0.151	1
TOP2B	0.00431261	-0.173667	0.236	0.229	1
SFPQ	0.00432256	0.179481	0.658	0.582	1
CUL2	0.00433733	-0.0851065	0.162	0.156	1
KCNQ1OT1	0.00434054	-0.100738	0.278	0.297	1
MRPL4	0.00438969	-0.189548	0.215	0.252	1
LYPLAL1	0.00442493	-0.110229	0.075	0.1	1
SET	0.00442531	-0.129884	0.659	0.668	1
TNFAIP2	0.00445638	0.359686	0.215	0.116	1
PAFAH1B3	0.00446411	-0.108469	0.2	0.219	1
CTSL	0.00446653	0.103235	0.268	0.217	1
ASAP1	0.0044828	0.231855	0.306	0.191	1
SNCA	0.00450812	0.19393	0.232	0.177	1
MCUB	0.00451351	0.243005	0.148	0.081	1
DIS3	0.00452325	-0.229213	0.168	0.169	1
PROX1	0.00452603	0.432287	0.197	0.07	1
APPL1	0.00454129	-0.0520649	0.292	0.284	1
RAMP2	0.00454172	-0.401693	0.759	0.803	1
ITGA2	0.00455272	0.229008	0.191	0.103	1
RILPL2	0.00460166	0.215049	0.21	0.131	1
ADAMTS6	0.00460242	0.313613	0.154	0.091	1
RSPRY1	0.00460382	-0.0213679	0.139	0.123	1
HNRNPH2	0.00465006	0.00758332	0.17	0.164	1
PMS2	0.00465326	-0.164804	0.082	0.108	1
PARP1	0.00465846	-0.054546	0.23	0.207	1
SLC40A1	0.00467616	0.0098607	0.127	0.119	1
TCHP	0.00470654	-0.136896	0.067	0.1	1
CDH2	0.0047084	-0.09734	0.184	0.186	1
SACS	0.00472264	-0.0644277	0.112	0.09	1
EGLN1	0.00473599	-0.21109	0.243	0.237	1
RPS3	0.00474313	0.0686234	0.954	0.939	1
THYN1	0.00475353	-0.337462	0.164	0.211	1
ADSS	0.00476308	0.284442	0.283	0.221	1
LZIC	0.00476806	-0.17766	0.14	0.154	1
UBAP2	0.00477752	0.134779	0.185	0.116	1
POLD2	0.00478219	-0.151322	0.16	0.167	1
PCLAF	0.00479568	-0.198199	0.125	0.159	1
STMN1	0.00480278	-0.276745	0.441	0.501	1
ODC1	0.00487874	0.323266	0.341	0.214	1
OLA1	0.00487905	-0.15028	0.256	0.26	1
THUMPD1	0.00489494	-0.234553	0.198	0.222	1
SDHAF2	0.00490209	-0.379421	0.171	0.247	1
ERMP1	0.00492986	-0.242514	0.095	0.119	1
IFT43	0.00493076	-0.0688543	0.225	0.226	1
DNPH1	0.00496681	-0.190382	0.209	0.217	1
SNRPD2	0.00498567	-0.284798	0.521	0.547	1
MCM3	0.00501922	-0.167846	0.162	0.144	1
TAF13	0.0050607	0.17049	0.157	0.078	1
CDC42EP5	0.00507423	0.0274889	0.332	0.312	1
TOMM40	0.00508827	-0.126576	0.149	0.151	1
ZBTB10	0.00509768	0.284204	0.259	0.151	1
AK6	0.00512451	0.00228903	0.177	0.186	1
HIKESHI	0.00513098	-0.111886	0.23	0.259	1
ERO1A	0.00513235	0.169335	0.242	0.131	1
EMC9	0.00513858	-0.16972	0.092	0.121	1
ANKLE2	0.00514694	0.212013	0.232	0.139	1
SRPRB	0.00517908	-0.275891	0.175	0.204	1
MMAB	0.00520464	-0.181523	0.082	0.116	1
DYSF	0.00520643	-0.133649	0.184	0.169	1
RPS5	0.00522432	0.0413487	0.883	0.866	1
RBMS3	0.00527131	-0.167621	0.184	0.172	1
ESF1	0.00530231	-0.468609	0.209	0.287	1
RPIA	0.00530743	-0.034321	0.122	0.119	1
TSPAN7	0.0053125	-0.105006	0.136	0.129	1
RARA	0.00531602	0.237421	0.177	0.088	1
FLI1	0.00533093	-0.218146	0.23	0.26	1
SNHG8	0.00535627	0.151761	0.565	0.486	1
SESTD1	0.00544991	0.206787	0.208	0.133	1
NBR1	0.00545577	-0.167638	0.136	0.148	1
RPAP2	0.0054992	-0.212557	0.11	0.129	1
EIF2S2	0.00550741	-0.0590841	0.423	0.413	1
GPATCH4	0.00556923	-0.0308883	0.108	0.116	1
CBR1	0.00557454	-0.0927407	0.088	0.104	1
RPS18	0.00558533	0.0322185	0.986	0.99	1
TGFB1	0.00565206	-0.142724	0.301	0.295	1
CCT8	0.00566214	-0.160137	0.335	0.368	1
CCS	0.00575004	-0.154353	0.185	0.202	1
EIF2A	0.00575757	0.0324597	0.31	0.245	1
POLE4	0.00575907	0.170982	0.33	0.26	1
APCDD1	0.0058023	-0.25953	0.507	0.587	1
WNT5A	0.00581441	0.185015	0.14	0.081	1
PART1	0.00583624	-0.0769106	0.09	0.111	1
WDR61	0.00584221	-0.269451	0.134	0.187	1
PAIP1	0.00586063	-0.224468	0.254	0.255	1
KANK1	0.00589604	0.162163	0.103	0.055	1
ATG2B	0.00591245	0.0573261	0.106	0.076	1
PAK2	0.00592371	-0.278631	0.395	0.403	1
CCDC59	0.00594376	-0.254789	0.251	0.308	1
VBP1	0.00595617	-0.187231	0.182	0.216	1
COX5B	0.00596567	-0.316121	0.631	0.675	1
NFKBID	0.00601149	0.198575	0.104	0.033	1
RPP21	0.00603674	-0.218885	0.223	0.264	1
PSMD4	0.00604735	-0.128276	0.264	0.303	1
BTBD1	0.00608636	-0.0738192	0.11	0.096	1
PAWR	0.00611331	0.0228041	0.205	0.176	1
UHMK1	0.00611357	-0.235919	0.191	0.204	1
JAK1	0.00613981	0.382145	0.518	0.375	1
WWC2	0.00614364	0.148742	0.147	0.1	1
NDUFAF2	0.00615765	-0.159507	0.138	0.146	1
MGA	0.00622101	-0.14302	0.125	0.123	1
C16orf58	0.00628846	-0.249361	0.077	0.103	1
ASPSCR1	0.00631536	-0.242476	0.116	0.133	1
MRPS11	0.00634561	-0.111353	0.199	0.226	1
GABARAPL2	0.00636887	0.064184	0.501	0.471	1
CCT3	0.00636944	-0.012431	0.436	0.449	1
IFRD2	0.00638691	-0.255582	0.137	0.171	1
CDC42	0.00640749	-0.0362436	0.762	0.703	1
TCTN3	0.00640917	-0.0074955	0.123	0.104	1
NDUFA8	0.00649533	-0.262889	0.27	0.317	1
ATP1B1	0.00651776	-0.126099	0.077	0.1	1
SERTAD2	0.00652166	0.309003	0.206	0.129	1
PAGR1	0.00653185	-0.0700405	0.098	0.123	1
CYTOR	0.00655621	0.217402	0.414	0.348	1
TSPAN5	0.00657567	0.0161983	0.128	0.093	1
ODF2	0.0065962	-0.0584196	0.104	0.101	1
TSR3	0.00662429	-0.143569	0.149	0.164	1
PURA	0.0066349	-0.227168	0.209	0.239	1
RPL11	0.00666696	0.0119456	0.968	0.97	1
POP5	0.00667516	-0.0928874	0.162	0.181	1
NDUFA3	0.00667606	-0.248136	0.48	0.529	1
AKR1B1	0.00668819	-0.186971	0.113	0.133	1
ADGRL4	0.0067401	-0.0429751	0.669	0.678	1
CKS1B	0.00674287	-0.0479224	0.162	0.182	1
FNIP2	0.00675345	0.375997	0.248	0.119	1
VASH1	0.00677786	-0.202632	0.135	0.123	1
CBY1	0.00679217	-0.268245	0.115	0.139	1
ATP5IF1	0.0067928	-0.25044	0.539	0.579	1
ABHD17A	0.0068112	0.2337	0.337	0.244	1
IFI44	0.00682893	-0.0844708	0.153	0.161	1
ARMCX3	0.00685013	0.0703599	0.232	0.214	1
HNRNPD	0.00685928	-0.169343	0.445	0.458	1
ATG3	0.00686005	0.131641	0.261	0.202	1
CALD1	0.00689512	0.0156446	0.582	0.622	1
BACE2	0.00692736	0.330441	0.355	0.211	1
GPRC5A	0.00692791	0.196198	0.125	0.055	1
ERICH1	0.00692811	-0.106385	0.203	0.211	1
HDAC1	0.00694896	-0.122411	0.251	0.267	1
GDF15	0.00695466	-0.00773325	0.208	0.211	1
TMEM218	0.00696528	-0.130596	0.097	0.131	1
TUBB3	0.00697309	0.14242	0.188	0.167	1
METTL5	0.00701049	-0.2167	0.2	0.226	1
HS3ST1	0.00701607	-0.171012	0.075	0.144	1
PCAT19	0.00701807	0.239631	0.567	0.471	1
CETN2	0.00706891	-0.0297616	0.135	0.126	1
FNDC4	0.00711479	0.210858	0.152	0.048	1
BLOC1S4	0.00711516	-0.162592	0.073	0.111	1
RAP1A	0.00713161	-0.136027	0.241	0.217	1
PPP1R9B	0.0071341	-0.207655	0.102	0.108	1
CD58	0.00714327	0.0853296	0.109	0.081	1
PLPP1	0.00715201	0.184897	0.238	0.177	1
SINHCAF	0.0071666	-0.152146	0.234	0.224	1
AIG1	0.00718624	-0.0657785	0.189	0.177	1
MSH6	0.00722315	-0.0403804	0.108	0.103	1
HDAC9	0.00724522	-0.225662	0.201	0.212	1
SEPHS1	0.00725014	-0.0459013	0.115	0.129	1
UQCRB	0.00725913	0.0452248	0.721	0.658	1
SREBF1	0.00729766	0.232761	0.119	0.058	1
SPSB1	0.00732892	0.244725	0.161	0.045	1
BRIX1	0.00734072	-0.19321	0.134	0.179	1
BDH2	0.00734581	-0.314028	0.2	0.245	1
MPHOSPH8	0.00735644	-0.0819218	0.289	0.295	1
CNP	0.00736935	-0.172739	0.109	0.133	1
TET2	0.00737157	-0.172103	0.13	0.129	1
MVB12A	0.0074007	-0.119713	0.208	0.231	1
ATP5PF	0.00741958	-0.289306	0.599	0.622	1
RPAIN	0.00744093	-0.271227	0.284	0.307	1
MEG3	0.00747196	0.619131	0.176	0.103	1
ATP5PO	0.00747426	-0.392948	0.421	0.491	1
HNRNPH1	0.00748745	-0.0413545	0.769	0.72	1
SMAD7	0.00750037	-0.149449	0.226	0.234	1
CCNB1IP1	0.00752384	-0.242171	0.167	0.194	1
TBC1D9	0.00754549	0.352085	0.229	0.116	1
TMX3	0.00756534	-0.210577	0.175	0.184	1
KDM2A	0.00761552	0.303451	0.297	0.177	1
UBE2W	0.00765881	0.147626	0.215	0.177	1
SKA2	0.00768956	-0.152705	0.18	0.216	1
ARGLU1	0.00769543	0.128465	0.587	0.554	1
H2AFY	0.0077072	-0.241259	0.354	0.365	1
TMEM88	0.00775054	-0.188623	0.21	0.257	1
UBXN1	0.00778016	0.133979	0.411	0.342	1
FYTTD1	0.00779086	-0.101366	0.245	0.239	1
SURF6	0.00779233	-0.17981	0.084	0.116	1
HOXD8	0.00783282	-0.023039	0.136	0.141	1
USP1	0.00783365	-0.00518043	0.145	0.149	1
COMMD8	0.00784078	-0.216004	0.114	0.136	1
ANXA2R	0.00787121	-0.26138	0.149	0.197	1
ARFRP1	0.00793286	-0.218786	0.132	0.169	1
NDUFB7	0.00794549	-0.25466	0.459	0.522	1
AHNAK	0.00796093	0.386213	0.462	0.327	1
MRPS28	0.0079739	-0.237982	0.147	0.192	1
GLO1	0.00801629	-0.0267286	0.236	0.235	1
PSMD11	0.00801635	0.182678	0.299	0.216	1
UQCRFS1	0.00802205	0.127365	0.365	0.312	1
STRN4	0.00802418	-0.164532	0.156	0.158	1
HINT2	0.00805886	-0.186918	0.174	0.222	1
RAB3GAP2	0.00807316	-0.199096	0.12	0.128	1
NDUFA11	0.00812589	-0.219894	0.535	0.556	1
RPS9	0.00813563	0.154316	0.941	0.915	1
PODXL	0.00815361	-0.0493004	0.387	0.376	1
HIVEP1	0.00818721	0.201225	0.183	0.101	1
AMOTL1	0.00819519	-0.120238	0.16	0.141	1
SEPHS2	0.00821887	-0.258606	0.157	0.169	1
PEAK1	0.00822152	0.229474	0.198	0.116	1
WDR36	0.00832419	-0.268493	0.117	0.129	1
EIF1B	0.00838459	0.0649481	0.388	0.34	1
GALNT1	0.00838648	-0.0542101	0.266	0.221	1
FDX2	0.0083954	-0.178331	0.099	0.141	1
SRPK2	0.00840463	0.00755951	0.231	0.212	1
CPNE8	0.00843119	0.0703709	0.182	0.136	1
ETFRF1	0.00844547	-0.131507	0.143	0.148	1
ATAD1	0.00845334	-0.037815	0.138	0.121	1
C1orf54	0.00853355	-0.266051	0.35	0.395	1
SRSF6	0.00854756	-0.273683	0.303	0.338	1
LSM2	0.00854846	-0.319155	0.311	0.373	1
MNAT1	0.00859489	-0.140935	0.155	0.154	1
PHLDA1	0.00860099	0.428871	0.404	0.229	1
SMIM20	0.00862012	-0.142449	0.108	0.128	1
PRRC2B	0.00867997	-0.211068	0.304	0.289	1
COA5	0.00870162	-0.0219866	0.171	0.179	1
CCT6A	0.00870513	-0.229134	0.382	0.413	1
RPS6KA5	0.00872338	0.211015	0.106	0.045	1
MRPS7	0.00873226	-0.240032	0.197	0.257	1
CCDC117	0.00877803	-0.11422	0.103	0.109	1
MSRB2	0.00878224	-0.00124475	0.228	0.244	1
EIF3M	0.00880104	-0.264274	0.343	0.367	1
CDC27	0.00880165	-0.022776	0.208	0.169	1
TMA7	0.00880512	-0.276615	0.814	0.816	1
JOSD1	0.00886381	0.268148	0.282	0.166	1
RANBP1	0.00890004	-0.223058	0.446	0.461	1
RPL35A	0.00892114	0.100409	0.948	0.919	1
NDUFAF3	0.00894422	-0.220876	0.326	0.353	1
COX7A2	0.00899404	-0.176296	0.664	0.653	1
ISCA1	0.00902337	0.232155	0.29	0.192	1
HDAC7	0.00902884	0.0269767	0.286	0.259	1
CAVIN3	0.0090581	0.195706	0.267	0.209	1
COPS2	0.00908661	0.0826904	0.311	0.27	1
LCA5	0.00914352	-0.0216541	0.106	0.098	1
ENO1	0.00923394	-0.168745	0.568	0.564	1
CHD1	0.00923967	0.279808	0.366	0.227	1
RNF144A	0.00927344	-0.107381	0.107	0.111	1
TFDP1	0.00930717	0.0119978	0.195	0.167	1
TNRC6A	0.0093206	-0.097682	0.201	0.197	1
DVL3	0.00932911	-0.0526169	0.133	0.121	1
ATRAID	0.00934848	0.00577942	0.38	0.378	1
ARHGAP29	0.00936248	0.185481	0.629	0.552	1
C1R	0.0094684	0.153483	0.252	0.177	1
RAP2A	0.00953336	0.255582	0.162	0.073	1
HLA-A	0.00956853	0.0892309	0.807	0.771	1
POP4	0.00969454	-0.153623	0.114	0.136	1
NDUFS7	0.00971621	-0.279448	0.333	0.381	1
EXOC5	0.00976284	-0.115008	0.201	0.189	1
SPTBN1	0.00978402	0.226072	0.626	0.539	1
SMIM30	0.00979834	-0.227477	0.2	0.24	1
TRIM5	0.00985542	-0.145394	0.112	0.121	1
COL3A1	0.00986104	0.321321	0.339	0.29	1
B3GALT6	0.00987555	-0.0938772	0.101	0.088	1
ADGRF5	0.00987819	-0.147607	0.362	0.365	1
CLDN15	0.00995841	0.120459	0.23	0.176	1
CD99	0.00996409	0.281905	0.59	0.504	1
UQCC2	0.00997441	-0.361782	0.277	0.348	1
RND3	0.00999545	-0.0137344	0.321	0.358	1
INO80E	0.0100719	-0.129197	0.099	0.121	1
HAUS1	0.0100724	-0.166861	0.107	0.139	1
SUPT5H	0.0100799	0.290669	0.239	0.128	1
SORBS2	0.010198	-0.299703	0.092	0.174	1
ARMC1	0.0102885	-0.154105	0.109	0.1	1
AKAP11	0.0103327	-0.141386	0.123	0.118	1
GOLGB1	0.0103868	0.256964	0.406	0.29	1
DFFA	0.0104122	-0.106473	0.158	0.149	1
GNPDA2	0.0104582	-0.18363	0.086	0.128	1
SCOC	0.0104717	-0.390089	0.235	0.292	1
MRPL18	0.0104884	-0.331128	0.255	0.302	1
ENSA	0.0105697	-0.243583	0.368	0.426	1
CCND2	0.0105731	-0.0334581	0.24	0.194	1
SYNJ2BP	0.0105885	-0.190982	0.153	0.174	1
FLOT1	0.0106511	0.128042	0.358	0.323	1
HLA-DRB1	0.0106645	0.0837721	0.561	0.557	1
ARL1	0.0106981	-0.233654	0.212	0.262	1
TAF6	0.0106984	-0.110169	0.107	0.09	1
STX3	0.0107043	0.158963	0.144	0.088	1
ZMYND11	0.0107197	-0.14446	0.2	0.194	1
FHOD1	0.0107299	-0.130953	0.155	0.148	1
CSNK2B	0.0107351	-0.284254	0.396	0.436	1
ZNHIT6	0.0107868	-0.189948	0.106	0.121	1
TOR1AIP1	0.0107872	0.233578	0.188	0.131	1
FKBP7	0.0108261	-0.122141	0.167	0.182	1
TBCD	0.0109082	-0.0207054	0.185	0.154	1
DPM2	0.0109417	-0.265047	0.188	0.229	1
SCCPDH	0.0109786	-0.00213891	0.154	0.118	1
CTTNBP2NL	0.0111286	0.372484	0.283	0.153	1
DNAAF2	0.0111632	-0.217105	0.093	0.128	1
LAGE3	0.0111808	-0.139989	0.219	0.247	1
HMGN5	0.0112072	-0.0460863	0.104	0.106	1
PSMC2	0.0112409	-0.0995235	0.127	0.151	1
TSNAX	0.011245	-0.187084	0.162	0.187	1
TLE4	0.0112582	0.318465	0.297	0.177	1
MRPL44	0.0112611	-0.0209055	0.108	0.124	1
RBM42	0.011282	-0.249596	0.151	0.196	1
IFRD1	0.0113894	0.158103	0.415	0.317	1
PTGR1	0.0114239	-0.151969	0.179	0.181	1
LINC01116	0.0115511	-0.109842	0.097	0.109	1
DNAJC3	0.0115657	0.290198	0.331	0.219	1
TGS1	0.0116728	-0.196588	0.094	0.113	1
RASA2	0.0116814	0.19033	0.166	0.104	1
IDH1	0.0117065	0.0832003	0.107	0.098	1
PGAM1	0.0117591	-0.204642	0.31	0.308	1
UBE2B	0.0117821	0.191535	0.452	0.368	1
TNXB	0.011785	-0.119674	0.125	0.116	1
NIT2	0.0117865	-0.194938	0.133	0.153	1
FXN	0.0117961	-0.143175	0.104	0.116	1
RPS4X	0.0118525	0.0692429	0.96	0.952	1
CANX	0.0120129	-0.138526	0.602	0.566	1
MYL6	0.0120169	-0.00320088	0.898	0.876	1
TMEM33	0.0120455	-0.143995	0.162	0.166	1
RTN4	0.0120601	0.361089	0.582	0.461	1
ATP5F1A	0.0120844	0.00664353	0.395	0.368	1
MAFB	0.0121032	-0.271986	0.096	0.131	1
KHDC4	0.0121074	0.170787	0.118	0.075	1
CARD8	0.0121638	-0.206784	0.189	0.192	1
SH3PXD2A	0.0122005	0.125434	0.14	0.07	1
TMEM189	0.012232	0.17673	0.125	0.083	1
SFT2D1	0.0122732	-0.00210581	0.243	0.221	1
LENG8	0.0122961	0.261313	0.287	0.167	1
SLC35F5	0.012315	0.0374507	0.137	0.139	1
PIK3R3	0.0123434	-0.00828198	0.225	0.212	1
TMTC3	0.0124154	-0.0817241	0.099	0.106	1
SUPT6H	0.012435	0.145919	0.208	0.153	1
ID1	0.0124777	-0.530209	0.766	0.804	1
DENND4A	0.0124944	0.270282	0.215	0.1	1
OTUB1	0.0125106	-0.0959492	0.158	0.176	1
NRARP	0.0125432	0.141211	0.317	0.219	1
PFDN6	0.0125805	-0.194197	0.141	0.176	1
COX6C	0.0126066	-0.352238	0.778	0.804	1
REXO4	0.0126136	-0.271995	0.071	0.103	1
OAF	0.0126196	0.0672416	0.277	0.247	1
LSM5	0.0126641	-0.32093	0.35	0.398	1
RASGRP3	0.0127156	-0.130576	0.1	0.113	1
USE1	0.012804	-0.099672	0.142	0.169	1
UFL1	0.0128087	-0.111585	0.166	0.156	1
PHPT1	0.0128279	-0.147584	0.436	0.478	1
RPS10	0.0128291	-0.0059711	0.762	0.735	1
SLC38A1	0.0128363	0.01656	0.165	0.139	1
PYCARD	0.012844	-0.0307411	0.173	0.182	1
CSNK1D	0.0129374	0.206573	0.261	0.179	1
PPP2R5C	0.013008	0.266187	0.216	0.141	1
VPS36	0.0130374	-0.211558	0.197	0.216	1
SAP30	0.0130764	0.00643259	0.136	0.134	1
MRPS35	0.0132338	-0.160248	0.149	0.179	1
BACH1	0.0132529	0.179348	0.206	0.119	1
MAPKAPK2	0.0132677	0.288628	0.267	0.143	1
NBDY	0.013322	0.126534	0.462	0.391	1
VDAC1	0.0133512	-0.131665	0.401	0.393	1
JAM2	0.0133684	0.213506	0.306	0.204	1
LNPEP	0.013388	0.0197481	0.149	0.133	1
SLC9A3R2	0.0134187	-0.186301	0.392	0.446	1
PPP2CA	0.0134389	0.0797744	0.282	0.231	1
CACYBP	0.0134617	-0.30037	0.274	0.323	1
TBC1D9B	0.0134688	-0.171495	0.108	0.109	1
RPGR	0.0136211	0.202545	0.198	0.076	1
ENG	0.0138313	-0.251655	0.659	0.726	1
IL3RA	0.013852	0.115189	0.241	0.164	1
CRY1	0.0138826	0.315653	0.156	0.083	1
CGGBP1	0.0139136	-0.226753	0.281	0.295	1
ANKRD36C	0.013945	-0.0873442	0.099	0.1	1
DMAC1	0.0139848	-0.0922456	0.23	0.24	1
SLC39A4	0.0140228	-0.0143189	0.106	0.134	1
MAGEH1	0.0140245	-0.24021	0.132	0.164	1
MPST	0.0140294	-0.015145	0.185	0.192	1
GSTO1	0.0140339	0.122119	0.452	0.41	1
LTV1	0.0140652	-0.144988	0.116	0.138	1
VAMP7	0.0140931	0.0538348	0.116	0.096	1
GGT5	0.0141156	0.074203	0.245	0.199	1
FAM192A	0.014162	-0.0798594	0.173	0.177	1
UBA2	0.0141624	0.131164	0.239	0.151	1
COX7A1	0.0141799	-0.335865	0.389	0.431	1
CRIP2	0.0141995	0.0625682	0.683	0.615	1
DNAJB11	0.0142257	0.164967	0.31	0.249	1
SSR4	0.0143311	0.12726	0.722	0.68	1
CLINT1	0.0143504	0.120851	0.31	0.257	1
UBE2D1	0.0145007	0.0123333	0.182	0.176	1
CD164	0.0145424	0.231414	0.387	0.307	1
SH3BP4	0.0145713	0.292456	0.172	0.083	1
HSD17B11	0.014633	0.147025	0.197	0.149	1
GOLIM4	0.0147632	-0.236829	0.279	0.294	1
CNOT2	0.0147728	0.382734	0.336	0.207	1
NR3C1	0.0148038	0.230952	0.298	0.192	1
PCDH12	0.0148137	-0.0835499	0.112	0.086	1
ADAM10	0.0148162	-0.118664	0.362	0.33	1
OTUD7B	0.0148447	0.155439	0.103	0.065	1
DDIT4	0.0148724	-0.0846405	0.199	0.235	1
PPP1CC	0.0148883	-0.186694	0.313	0.297	1
NCBP2	0.0148948	-0.0915339	0.208	0.216	1
COL1A1	0.0150243	0.078384	0.294	0.302	1
RECQL	0.0151476	-0.0876552	0.239	0.227	1
PINK1	0.0151523	-0.184365	0.202	0.207	1
RPS6	0.015191	0.192577	0.956	0.932	1
SPAG16	0.0152255	-0.0746428	0.105	0.114	1
EID1	0.0152715	-0.109758	0.574	0.594	1
PHKB	0.0153994	-0.22159	0.17	0.189	1
GNB1	0.0154123	0.313768	0.459	0.327	1
CLTC	0.0154311	-0.106568	0.343	0.295	1
ZKSCAN1	0.0154383	-0.0500279	0.228	0.221	1
ICAM2	0.0154384	0.0332891	0.375	0.333	1
CSGALNACT2	0.0155214	0.168408	0.119	0.055	1
C2CD4B	0.0155342	0.921983	0.405	0.295	1
UBL3	0.0155465	0.184688	0.287	0.156	1
PPP1R2	0.0155584	0.225832	0.28	0.219	1
CLK1	0.0155594	0.117236	0.474	0.405	1
AC100810.1	0.0156075	-0.130484	0.1	0.088	1
SRP68	0.0156761	-0.0148456	0.101	0.085	1
TM9SF2	0.0156864	-0.14911	0.324	0.312	1
EIF2AK1	0.0156991	-0.15086	0.128	0.136	1
YWHAE	0.0157421	-0.17842	0.752	0.756	1
TACC2	0.0157775	0.151059	0.11	0.04	1
NBL1	0.0158073	0.196799	0.139	0.07	1
RIOK2	0.015878	-0.144522	0.076	0.108	1
SCGB1D2	0.0158904	-0.654313	0.173	0.255	1
GRSF1	0.0158989	-0.0505291	0.178	0.182	1
ILF3	0.0159625	-0.11098	0.332	0.31	1
RARS	0.0160235	-0.16026	0.15	0.164	1
SENP6	0.0160469	0.166672	0.263	0.197	1
RASAL2	0.01609	-0.0528634	0.298	0.254	1
HNRNPH3	0.0162147	-0.0671788	0.399	0.396	1
SIVA1	0.0162436	-0.241811	0.369	0.403	1
EGR3	0.0164051	0.440721	0.229	0.088	1
UBXN6	0.0164443	0.0937735	0.167	0.124	1
ING2	0.0164627	0.200089	0.165	0.106	1
EIF4G2	0.0164716	0.163381	0.713	0.662	1
CAB39	0.0164726	0.212334	0.172	0.104	1
TTC1	0.0165001	-0.197989	0.172	0.227	1
CARNMT1	0.0165476	-0.105534	0.106	0.108	1
MAEA	0.0165613	-0.119414	0.082	0.109	1
C5orf56	0.0165711	-0.205022	0.082	0.1	1
IPO9	0.0165838	-0.0197598	0.102	0.096	1
SMCHD1	0.0166192	-0.00174908	0.284	0.249	1
CFAP20	0.016628	-0.169884	0.239	0.274	1
ZBTB1	0.016629	0.105622	0.224	0.163	1
C11orf54	0.016665	-0.248066	0.117	0.151	1
RPL23	0.0166741	0.193234	0.816	0.771	1
NPTN	0.0167992	0.148785	0.197	0.143	1
PCID2	0.0171404	-0.0535678	0.136	0.143	1
TM9SF3	0.0171502	-0.174352	0.446	0.438	1
TMTC1	0.0171762	0.259429	0.14	0.066	1
EIF2AK2	0.0173039	-0.0779456	0.211	0.191	1
PPIG	0.0173179	-0.175069	0.348	0.367	1
TALDO1	0.0173191	-0.28487	0.313	0.35	1
RBBP4	0.0173216	-0.164141	0.344	0.347	1
TMEM126A	0.0173485	-0.1101	0.165	0.184	1
YTHDC2	0.0174161	-0.204872	0.112	0.119	1
YES1	0.0174272	0.0493989	0.438	0.393	1
IRF3	0.0175059	-0.21421	0.16	0.177	1
UBA3	0.0175593	-0.0796638	0.117	0.128	1
JUP	0.0176155	0.0723924	0.186	0.151	1
ARL16	0.0176824	-0.286123	0.183	0.244	1
CSGALNACT1	0.0176946	-0.13547	0.158	0.138	1
CCT7	0.0177484	-0.165219	0.299	0.317	1
CTBP1	0.017793	-0.127609	0.186	0.206	1
GALK1	0.0178136	-0.138995	0.107	0.134	1
VPS29	0.0180312	-0.375393	0.317	0.388	1
PPP1R15B	0.0181346	0.309039	0.308	0.176	1
DMXL1	0.0181364	-0.0517743	0.091	0.101	1
G6PC3	0.018159	-0.0789195	0.17	0.172	1
RPL19	0.0181786	0.0162687	0.958	0.944	1
NAE1	0.0181971	-0.166513	0.118	0.124	1
PHF14	0.018302	-0.164271	0.288	0.279	1
ERLIN1	0.0183169	-0.155276	0.095	0.106	1
NFIL3	0.0183581	0.274494	0.282	0.159	1
DYNC1LI1	0.018402	-0.141168	0.225	0.222	1
KATNBL1	0.0184123	-0.0654036	0.212	0.196	1
DNMT3A	0.0184146	-0.149986	0.12	0.128	1
RDH11	0.0184414	-0.120841	0.155	0.161	1
STARD7	0.0184929	-0.140013	0.294	0.295	1
GRINA	0.0186011	-0.0954644	0.217	0.189	1
ZFAS1	0.0186031	-0.126192	0.691	0.663	1
STAT1	0.0186133	0.00100875	0.166	0.153	1
LYRM2	0.0186459	-0.14524	0.175	0.201	1
MSN	0.0187152	0.300019	0.554	0.438	1
APIP	0.0188434	-0.198061	0.133	0.153	1
AL133453.1	0.0189207	0.220816	0.106	0.046	1
PCMTD2	0.0189654	-0.128476	0.158	0.148	1
NDUFC1	0.0189909	-0.333555	0.497	0.552	1
ARMCX1	0.0190025	0.109497	0.12	0.063	1
B4GALT5	0.019028	0.263649	0.298	0.156	1
ATP5F1C	0.0190473	-0.297262	0.461	0.493	1
CD53	0.0191204	0.0260626	0.159	0.134	1
MARF1	0.0191843	-0.189446	0.095	0.109	1
TAF12	0.0191934	-0.162913	0.125	0.148	1
GATA2-AS1	0.0192065	0.119936	0.129	0.088	1
PPP4R2	0.0192323	-0.0407593	0.283	0.267	1
SPRY1	0.0192948	1.05916	0.331	0.166	1
RAB9A	0.0193116	0.162362	0.153	0.103	1
SEC24A	0.0193687	0.246074	0.149	0.066	1
RASSF1	0.0193693	0.0770983	0.142	0.096	1
S100A16	0.0194624	-0.241904	0.585	0.574	1
FAM136A	0.0195647	-0.0613263	0.164	0.172	1
CD9	0.0195929	0.197629	0.347	0.275	1
LONRF1	0.0196299	0.0445024	0.104	0.073	1
MRPL34	0.0197181	-0.0323413	0.25	0.257	1
RNF138	0.0197269	0.148633	0.155	0.119	1
LRRFIP2	0.0198542	0.100903	0.225	0.179	1
UBE2I	0.0199008	-0.295212	0.352	0.39	1
ARPC2	0.0199069	0.214715	0.606	0.541	1
CXCL2	0.0199232	1.01312	0.36	0.174	1
OXLD1	0.019929	-0.187322	0.104	0.141	1
UBE3A	0.0199964	0.162926	0.287	0.199	1
ARPC5L	0.0200131	0.219999	0.428	0.363	1
PLCB1	0.020074	-0.151553	0.188	0.192	1
USP16	0.0200741	0.101987	0.253	0.176	1
MT1A	0.0201278	0.145265	0.121	0.071	1
WHAMM	0.020147	0.0855109	0.107	0.053	1
ACOT9	0.0201765	0.0198799	0.143	0.108	1
SERINC1	0.020312	0.0497999	0.361	0.313	1
YPEL5	0.0203652	0.268495	0.356	0.274	1
SLC16A7	0.020464	0.225369	0.173	0.095	1
CHCHD2	0.0205195	-0.0365998	0.737	0.701	1
ANKRD65	0.0205727	-0.0611788	0.079	0.104	1
NCBP1	0.0205732	-0.158822	0.076	0.108	1
ISYNA1	0.0205875	-0.182066	0.178	0.221	1
AGTRAP	0.0206081	-0.142369	0.173	0.192	1
LRMDA	0.0206282	-0.201312	0.142	0.186	1
MAP4K3-DT	0.0206378	0.117681	0.113	0.07	1
ACOT13	0.0206523	0.0223447	0.118	0.126	1
PSMA4	0.0208817	-0.344609	0.42	0.459	1
MRPL14	0.0209401	-0.212465	0.239	0.262	1
GSTP1	0.021023	-0.21972	0.701	0.713	1
SNU13	0.0210595	0.0974983	0.62	0.574	1
AK2	0.0210818	-0.21195	0.25	0.277	1
MRPL15	0.0210882	-0.270561	0.138	0.171	1
PPCS	0.0211843	-0.132389	0.168	0.192	1
SUN1	0.0212868	0.193151	0.324	0.224	1
SMC3	0.0212979	-0.124876	0.242	0.264	1
AL450998.2	0.0213342	-0.213278	0.064	0.104	1
CNOT7	0.0213966	-0.205362	0.224	0.224	1
PRPF38B	0.021399	0.10097	0.325	0.295	1
IVD	0.0214391	-0.14912	0.102	0.113	1
ZNF644	0.0214757	0.162141	0.266	0.201	1
NSRP1	0.0214998	-0.211112	0.224	0.247	1
SERPINB1	0.0215427	0.131163	0.298	0.237	1
TMEM11	0.0215521	-0.104889	0.127	0.172	1
OCIAD2	0.0215551	0.112125	0.402	0.383	1
AC016831.1	0.0216584	0.194126	0.105	0.043	1
FTX	0.0217037	-0.105182	0.228	0.232	1
PLCG2	0.0217055	-0.0546716	0.589	0.589	1
RMND5A	0.0217163	-0.173698	0.152	0.141	1
CIAO1	0.0217442	-0.0828868	0.212	0.216	1
UBE2J2	0.0217496	-0.155915	0.131	0.148	1
THOC2	0.0217557	-0.209336	0.271	0.262	1
SH3GLB1	0.0218212	-0.105693	0.474	0.453	1
MYL9	0.021838	0.0817849	0.296	0.232	1
GSS	0.0219131	0.0522235	0.105	0.076	1
MPC2	0.0219852	0.0789793	0.282	0.235	1
SAMM50	0.0220047	-0.0894515	0.173	0.169	1
PANK2	0.0220125	0.193949	0.189	0.121	1
BLOC1S2	0.0220393	0.065298	0.175	0.163	1
COPA	0.0220529	0.192074	0.339	0.252	1
SLTM	0.0220683	0.00352212	0.322	0.297	1
UBL5	0.0220688	-0.266362	0.727	0.741	1
PCGF3	0.0220987	-0.107929	0.133	0.159	1
GSK3B	0.02211	-0.124044	0.2	0.181	1
RASA1	0.0221824	-0.161545	0.095	0.103	1
CRISPLD2	0.0221829	0.20177	0.122	0.056	1
WSB2	0.0222575	0.130931	0.125	0.093	1
PGLS	0.0223477	-0.0276489	0.371	0.37	1
MRPL52	0.0223688	-0.390712	0.413	0.449	1
VDAC3	0.0223739	-0.319768	0.243	0.302	1
ECI2	0.0224182	-0.19031	0.195	0.237	1
UBE2L3	0.0224694	-0.147524	0.374	0.396	1
ITGA9	0.0224808	-0.0803424	0.086	0.101	1
NDUFAB1	0.0225846	-0.364898	0.44	0.491	1
NSD1	0.0226545	-0.160183	0.201	0.204	1
PRPF18	0.0226885	-0.0927363	0.114	0.108	1
ATP6V1D	0.0227767	0.138517	0.188	0.134	1
CD2AP	0.0228157	-0.197787	0.248	0.264	1
NPR1	0.0229209	-0.15047	0.099	0.101	1
RBM22	0.02293	-0.0133832	0.244	0.249	1
TAF7	0.0229357	-0.231963	0.236	0.247	1
ZMAT2	0.0229516	-0.0770708	0.189	0.187	1
CDC123	0.0229973	-0.213176	0.214	0.257	1
CCDC66	0.023007	-0.159796	0.113	0.128	1
DDX1	0.0230658	0.0806309	0.218	0.164	1
MIB1	0.0231722	0.0735003	0.214	0.179	1
TES	0.0232642	0.26794	0.353	0.255	1
EIF4E	0.0232751	-0.0264918	0.286	0.284	1
MDM2	0.0232885	-0.0680471	0.118	0.108	1
CHCHD10	0.0233034	-0.118804	0.26	0.267	1
B3GALNT2	0.0233848	0.111858	0.121	0.068	1
ID2	0.0234405	0.187445	0.428	0.38	1
BANF1	0.0235125	-0.314563	0.47	0.537	1
GIPC2	0.0235246	-0.0532153	0.093	0.106	1
NCK2	0.0235552	-0.0529937	0.145	0.106	1
FAM49B	0.0235685	-0.211644	0.158	0.179	1
ANAPC11	0.0235915	-0.104812	0.35	0.367	1
APPBP2	0.0236316	0.0543035	0.164	0.133	1
MEIS2	0.0236459	-0.273298	0.295	0.343	1
UBE2F	0.0236559	-0.0885076	0.129	0.133	1
DDX17	0.0237011	-0.206321	0.568	0.572	1
PSMC5	0.0237046	-0.10518	0.33	0.328	1
REPIN1	0.0238017	-0.104298	0.103	0.108	1
ARID1A	0.0238531	0.0413288	0.221	0.159	1
SNX5	0.0240173	-0.0885709	0.223	0.211	1
SLC52A2	0.0240255	0.106237	0.167	0.108	1
FNIP1	0.0240331	0.157541	0.219	0.136	1
GRK2	0.0240357	-0.197561	0.136	0.143	1
OSBPL8	0.024062	0.224684	0.297	0.226	1
PISD	0.024065	-0.0103867	0.119	0.086	1
YWHAH	0.0241129	0.370479	0.512	0.391	1
TNRC6B	0.0242497	-0.0816302	0.326	0.307	1
CRYBG3	0.0242538	0.158185	0.217	0.134	1
ZNF148	0.0243399	-0.100704	0.22	0.189	1
PRDM2	0.0243426	0.174493	0.195	0.136	1
ZNF667-AS1	0.0244797	0.08507	0.177	0.134	1
STIM2	0.0245316	-0.0489187	0.3	0.277	1
C8orf33	0.0245428	-0.116262	0.159	0.159	1
NKAP	0.0245511	-0.102993	0.134	0.134	1
PHC3	0.0245732	-0.0744554	0.106	0.096	1
TCERG1	0.0246527	-0.157866	0.184	0.172	1
PSME2	0.0247876	-0.179614	0.387	0.428	1
CNN3	0.0248227	-0.18706	0.517	0.516	1
TEAD1	0.024838	0.2894	0.3	0.187	1
PDCD11	0.024845	0.0304623	0.106	0.083	1
GLRX5	0.0248473	0.0209838	0.302	0.277	1
LBR	0.0248599	-0.197049	0.232	0.232	1
TUT4	0.0249272	-0.115092	0.272	0.264	1
NOP53	0.0250017	0.216411	0.411	0.347	1
YIF1B	0.0250136	-0.231479	0.154	0.194	1
MDK	0.0250787	-0.270696	0.553	0.584	1
TLE5	0.0251902	-0.17168	0.443	0.479	1
MRPL48	0.0252853	-0.150979	0.103	0.131	1
RPL37A	0.025466	0.346913	0.908	0.881	1
PDAP1	0.02551	-0.0959921	0.291	0.3	1
KHDRBS1	0.0255435	-0.022056	0.439	0.403	1
AUTS2	0.025558	-0.127285	0.162	0.163	1
MZT1	0.0255741	-0.190095	0.134	0.169	1
FAM214A	0.0255841	0.117996	0.185	0.111	1
DNAJC1	0.025587	0.0378225	0.241	0.202	1
SCAMP2	0.0255903	-0.0543572	0.151	0.154	1
THOC6	0.0255965	-0.135592	0.112	0.104	1
UBXN8	0.0256989	-0.0662221	0.09	0.1	1
F11R	0.0257085	0.239323	0.162	0.081	1
GTF2I	0.0257222	-0.045016	0.437	0.401	1
NOVA2	0.0257282	-0.0670419	0.103	0.103	1
EFHD2	0.0257427	0.262032	0.33	0.221	1
SELENOP	0.0257496	-0.00927765	0.337	0.343	1
KIAA1586	0.0257835	-0.19304	0.099	0.128	1
GTF3C6	0.0258205	-0.140838	0.321	0.34	1
CCDC144A	0.0258321	-0.250406	0.073	0.1	1
SRPRA	0.025872	-0.103379	0.229	0.219	1
MMP11	0.0258764	-0.361967	0.115	0.095	1
JARID2	0.0258946	0.256286	0.288	0.212	1
PARP4	0.0258978	-0.143036	0.121	0.111	1
NBN	0.0259423	0.0120081	0.128	0.128	1
DPY30	0.0259909	-0.362846	0.222	0.292	1
C15orf40	0.0260009	-0.0731761	0.116	0.143	1
COQ4	0.0260545	0.051256	0.172	0.139	1
MPC1	0.0260758	-0.0778774	0.165	0.154	1
BTF3	0.026137	0.054938	0.812	0.771	1
SPIN1	0.026145	-0.0319245	0.189	0.177	1
CYB5B	0.0261495	-0.288917	0.308	0.362	1
PALM	0.0262411	-0.162587	0.116	0.131	1
SDHC	0.0262646	-0.210952	0.192	0.202	1
ZNF3	0.0263291	0.0676877	0.108	0.091	1
CIAPIN1	0.0264517	-0.0982665	0.13	0.139	1
HIGD1A	0.0266005	-0.135499	0.212	0.237	1
TSSC4	0.0266117	-0.0406258	0.196	0.167	1
SWI5	0.02662	-0.128407	0.181	0.196	1
CHD3	0.0266239	-0.0271132	0.197	0.171	1
BTG3	0.0266353	0.243132	0.265	0.187	1
AQR	0.0267609	-0.139102	0.108	0.113	1
CUL1	0.0267683	0.119603	0.136	0.108	1
TM2D1	0.0268528	-0.210389	0.228	0.26	1
TLNRD1	0.02699	0.142123	0.238	0.169	1
MPV17	0.0270345	-0.0933153	0.192	0.192	1
SP100	0.0270444	-0.0577796	0.225	0.196	1
CLIP1	0.0271286	0.0662612	0.202	0.146	1
NUMB	0.0272715	0.128303	0.244	0.196	1
SOX5	0.0273043	0.245144	0.197	0.109	1
SIAH1	0.0273233	0.174757	0.155	0.093	1
MGMT	0.027638	0.0232808	0.264	0.235	1
GOPC	0.0276445	-0.117128	0.185	0.172	1
RAP1B	0.0276642	0.335834	0.514	0.386	1
CHTOP	0.027707	-0.218472	0.177	0.202	1
TPD52L1	0.0277692	-0.206891	0.283	0.317	1
JPT1	0.0277802	-0.187881	0.339	0.371	1
MAZ	0.0279298	-0.0542704	0.311	0.287	1
LSM1	0.0280925	-0.067709	0.174	0.186	1
ERBIN	0.028121	0.200173	0.317	0.207	1
MIR4435-2HG	0.0281213	-0.228626	0.236	0.234	1
COPS4	0.0281703	-0.172467	0.12	0.161	1
UBE2J1	0.0281974	-0.059205	0.394	0.338	1
AMOTL2	0.0282574	-0.13612	0.159	0.156	1
ELK4	0.0283153	0.0369883	0.25	0.219	1
KIAA0355	0.0283314	-0.0594939	0.399	0.363	1
TECR	0.028421	-0.229396	0.232	0.25	1
SOS2	0.028428	0.196306	0.185	0.098	1
LSM4	0.0284592	-0.259247	0.277	0.307	1
NDUFS1	0.0285304	-0.0842662	0.124	0.109	1
POR	0.0285489	-0.134321	0.118	0.108	1
TRPM7	0.028692	0.00929076	0.108	0.114	1
ATP5MC1	0.0287089	-0.235155	0.436	0.473	1
OSBPL11	0.0287835	-0.100407	0.101	0.118	1
SAV1	0.0288108	0.0909139	0.249	0.194	1
LEF1	0.0288866	-0.155534	0.288	0.279	1
LIN7C	0.0288971	-0.161911	0.138	0.149	1
ARHGAP21	0.0289408	0.267268	0.21	0.123	1
BTN3A2	0.0289529	-0.0991848	0.109	0.108	1
MRPL9	0.0290303	0.0640604	0.181	0.163	1
TPM4	0.0290464	0.296792	0.689	0.62	1
UBTF	0.0290954	0.00932331	0.208	0.199	1
LSM8	0.0292166	-0.325247	0.376	0.42	1
UFM1	0.0292735	0.102167	0.41	0.352	1
ATN1	0.0292999	0.220661	0.265	0.169	1
EIF1AX	0.0293072	-0.10503	0.491	0.498	1
KDM1A	0.029346	-0.00553934	0.179	0.158	1
TMCC3	0.0293655	-0.205557	0.166	0.194	1
MCUR1	0.0293884	0.180379	0.219	0.156	1
UBE2A	0.0294347	0.123623	0.286	0.234	1
NUP62	0.0295933	-0.117349	0.103	0.101	1
PGM2L1	0.0297839	0.0769118	0.173	0.141	1
YTHDC1	0.0300273	0.17187	0.348	0.294	1
THEM6	0.0300509	-0.14901	0.071	0.1	1
CCDC32	0.0300747	-0.133453	0.09	0.1	1
PSMG2	0.0301952	-0.0174357	0.307	0.287	1
MRPS16	0.030213	-0.161047	0.247	0.275	1
RXFP1	0.0302279	0.0230073	0.107	0.106	1
BCL6	0.0304177	0.187825	0.127	0.041	1
FBXO34	0.0304847	0.168898	0.114	0.08	1
DERL1	0.0305636	0.0391718	0.187	0.163	1
ZMIZ1	0.0306236	-0.0187674	0.272	0.24	1
CEP85L	0.0307864	0.199361	0.151	0.086	1
GPX4	0.0308503	0.0466698	0.6	0.554	1
TMEM258	0.0308582	-0.249678	0.628	0.668	1
NPM1	0.0309021	-0.00199845	0.812	0.774	1
CFDP1	0.0309077	-0.170184	0.398	0.418	1
C9orf78	0.0310057	-0.133781	0.193	0.222	1
EBAG9	0.0311001	-0.0386569	0.116	0.104	1
CISD2	0.0312672	-0.0807587	0.238	0.226	1
SF3B6	0.0313824	-0.356687	0.553	0.577	1
ARIH1	0.0314891	0.131515	0.326	0.192	1
PDCD6	0.0315556	-0.0162596	0.426	0.39	1
KRR1	0.0315719	-0.229439	0.217	0.272	1
HLA-DPB1	0.031582	0.0362468	0.21	0.211	1
SYNCRIP	0.0316719	-0.189053	0.393	0.413	1
CKAP4	0.0317174	-0.0398836	0.244	0.219	1
NDUFAF8	0.0317478	-0.362907	0.281	0.308	1
API5	0.0318535	0.047575	0.143	0.134	1
MGAT4A	0.0320405	-0.083383	0.189	0.181	1
SNAP23	0.0321817	-0.0777611	0.247	0.229	1
SURF1	0.0322356	0.061752	0.187	0.154	1
VAMP2	0.0322812	0.163874	0.276	0.192	1
RNPEP	0.0323031	-0.0228566	0.116	0.088	1
NAB2	0.0323439	0.14252	0.123	0.061	1
RWDD4	0.0323658	-0.193222	0.129	0.136	1
AC010642.2	0.0325213	0.111021	0.263	0.226	1
FAM207A	0.0325584	-0.0405772	0.158	0.119	1
NEK3	0.0325592	0.00863011	0.089	0.103	1
CARD16	0.0325814	-0.35646	0.245	0.305	1
ATF4	0.032684	0.223253	0.476	0.365	1
PIP4K2A	0.0327276	-0.0242302	0.138	0.118	1
SACM1L	0.0327687	-0.165814	0.11	0.113	1
KLF7	0.0328164	0.375959	0.22	0.091	1
TP53INP1	0.032928	-0.239011	0.075	0.116	1
MEF2D	0.0332168	0.220719	0.171	0.088	1
MRPL43	0.0332471	-0.236552	0.245	0.27	1
PHF20L1	0.0332758	-0.0559633	0.271	0.254	1
NRP1	0.0332996	-0.109366	0.541	0.496	1
WEE1	0.0334615	0.215731	0.22	0.148	1
MPLKIP	0.0334938	-0.219546	0.235	0.272	1
GCC2	0.0335827	-0.135739	0.269	0.26	1
KIF1B	0.0336404	0.103551	0.21	0.121	1
ERGIC2	0.0337349	-0.197947	0.176	0.192	1
ERH	0.0337609	-0.3605	0.497	0.547	1
GATAD2A	0.0337951	0.0520771	0.223	0.151	1
ATP5MPL	0.0338081	-0.339548	0.542	0.597	1
HSPB11	0.0338328	-0.325699	0.213	0.274	1
NDUFB2	0.0339769	-0.231476	0.668	0.678	1
KLHDC10	0.0339818	-0.118605	0.126	0.108	1
RPL29	0.0340199	-0.1173	0.945	0.934	1
MAPKBP1	0.0340353	0.109473	0.101	0.07	1
FBXO33	0.0340534	0.215501	0.143	0.061	1
EBP	0.0341057	-0.196446	0.128	0.143	1
PCMT1	0.034123	0.00560389	0.204	0.192	1
IAH1	0.0342147	0.0451303	0.218	0.191	1
TNFRSF14	0.0342384	-0.188158	0.116	0.116	1
NSA2	0.0342534	-0.151564	0.544	0.569	1
ITGB3BP	0.0342675	-0.0375616	0.156	0.161	1
PPFIA1	0.0343057	-0.115192	0.156	0.128	1
RPL37	0.0343349	0.0205925	0.969	0.964	1
GOLGA5	0.0343459	-0.207299	0.089	0.101	1
TSEN34	0.0344759	-0.0468454	0.178	0.166	1
HADHB	0.0345055	-0.132052	0.267	0.274	1
ROMO1	0.0345318	-0.40362	0.52	0.572	1
GPAA1	0.0345971	0.0705474	0.216	0.186	1
PYURF	0.0347428	-0.312394	0.386	0.433	1
NMRAL1	0.034831	-0.163341	0.103	0.103	1
LSG1	0.0348446	-0.131572	0.147	0.146	1
RPL21	0.0348697	0.165523	0.92	0.866	1
C4orf48	0.0348849	-0.305797	0.407	0.448	1
C5orf15	0.0350211	-0.169543	0.136	0.148	1
ISG15	0.0350333	-0.130905	0.373	0.391	1
INO80	0.0350657	0.102955	0.109	0.088	1
COX14	0.0352037	-0.0167348	0.399	0.383	1
RRP15	0.0352233	-0.00382539	0.166	0.163	1
EEF2	0.0352578	0.238354	0.672	0.615	1
IGF1R	0.035331	0.000153591	0.1	0.068	1
SNRNP35	0.0353358	-0.100271	0.099	0.121	1
SNRPC	0.0355494	-0.336791	0.249	0.299	1
NFYC	0.0355653	-0.115958	0.11	0.113	1
NDUFV2	0.0356339	0.0546165	0.45	0.42	1
CAV1	0.0356502	-0.0040814	0.627	0.609	1
EP400	0.0356586	-0.0681146	0.11	0.086	1
LYPLA1	0.0356843	0.105958	0.317	0.262	1
YAP1	0.035722	0.0953955	0.125	0.056	1
SPCS3	0.0358318	-0.0757188	0.57	0.559	1
PPP1R35	0.0358971	-0.0854983	0.147	0.164	1
HECW2	0.0359093	-0.202228	0.082	0.1	1
SMAD4	0.0359507	-0.198167	0.192	0.197	1
CAPZA1	0.0359775	-0.111985	0.348	0.355	1
PRELID3B	0.0359978	-0.0491615	0.123	0.118	1
AHCTF1	0.036028	-0.0985797	0.143	0.136	1
OGT	0.0361479	0.0683914	0.277	0.206	1
POGLUT1	0.0364827	0.0833827	0.136	0.098	1
ZNF618	0.0365208	-0.139743	0.13	0.123	1
CPSF2	0.0367873	-0.0580311	0.125	0.124	1
PCBD1	0.0369294	-0.122764	0.25	0.265	1
AKIRIN2	0.0369999	0.0169297	0.225	0.186	1
MT1X	0.0372276	-0.0751479	0.484	0.546	1
IRF2	0.0372504	0.0568017	0.189	0.154	1
MXD4	0.0374492	0.104728	0.333	0.254	1
ASB9	0.0376267	-0.0733487	0.113	0.103	1
ECE1	0.0376596	0.159209	0.377	0.275	1
LEO1	0.0378258	-0.0377673	0.105	0.095	1
WFDC2	0.037848	-0.525247	0.256	0.367	1
WDR60	0.0380216	0.0771223	0.18	0.144	1
SMOX	0.038119	0.207079	0.13	0.066	1
MORF4L1	0.0382056	-0.00981431	0.655	0.58	1
NECTIN2	0.038241	0.169754	0.447	0.371	1
GABPA	0.0383973	-0.0876024	0.145	0.123	1
RPS25	0.0385817	-0.0422273	0.933	0.925	1
MRPS18A	0.0385881	-0.11023	0.07	0.104	1
SCAND1	0.0386911	-0.307121	0.412	0.451	1
POLR2C	0.0387046	-0.219104	0.137	0.163	1
N4BP2	0.0387134	-0.0903562	0.1	0.095	1
FABP5	0.0388733	-0.508785	0.174	0.216	1
CMPK1	0.0389011	-0.0609664	0.244	0.235	1
CFAP298	0.0389504	0.181266	0.238	0.171	1
PSMD10	0.0393752	-0.192097	0.107	0.104	1
TMBIM6	0.0393807	0.0236233	0.658	0.602	1
NGLY1	0.0394624	0.111288	0.143	0.113	1
SP3	0.0394933	-0.0159677	0.21	0.181	1
SNX17	0.0395067	-0.101422	0.187	0.199	1
TRIM25	0.0395244	0.150211	0.112	0.07	1
UTP18	0.0395865	-0.0273693	0.103	0.109	1
GOLGA7	0.0395885	-0.0361087	0.247	0.226	1
ARFIP1	0.0396086	-0.0813043	0.149	0.158	1
HTRA1	0.0396147	-0.309696	0.474	0.511	1
POLR2F	0.0396324	-0.288174	0.358	0.395	1
ATF3	0.0396624	0.378432	0.402	0.27	1
UHRF2	0.0396883	0.246463	0.208	0.144	1
ZFYVE16	0.0397059	0.0303681	0.285	0.244	1
RRAGA	0.0397176	-0.201325	0.382	0.408	1
BUD23	0.0397327	-0.119733	0.283	0.265	1
POLR2B	0.0397741	-0.19436	0.204	0.232	1
CDK5RAP3	0.0398685	-0.139561	0.138	0.133	1
TLR4	0.0398714	-0.130293	0.088	0.109	1
DDX46	0.0399581	-0.0796177	0.374	0.348	1
ISG20L2	0.0400309	-0.178678	0.099	0.109	1
NOP16	0.0400547	-0.114968	0.123	0.158	1
DCP2	0.0402052	-0.168665	0.246	0.244	1
NUCB1	0.0403053	0.019751	0.408	0.355	1
MAPK12	0.0404886	-0.188706	0.138	0.149	1
NDUFS8	0.0405699	-0.203814	0.384	0.398	1
GEM	0.0405923	0.289174	0.165	0.068	1
TSFM	0.0406252	-0.0270301	0.099	0.116	1
UBE3C	0.0406372	-0.0457327	0.155	0.131	1
SENP5	0.0407593	0.20138	0.126	0.071	1
IGF1	0.0407765	0.00824185	0.207	0.202	1
PDE8A	0.0409808	-0.0639433	0.137	0.101	1
DAZAP2	0.0411945	-0.203501	0.326	0.327	1
GTF2H5	0.0412802	-0.250333	0.298	0.358	1
CFD	0.0413531	0.0999725	0.156	0.118	1
UBXN4	0.0414056	-0.138742	0.458	0.459	1
SNRNP200	0.0414486	-0.058037	0.182	0.153	1
OCIAD1	0.0415235	-0.215945	0.396	0.418	1
CEBPD	0.041554	0.821719	0.558	0.483	1
TP53	0.0416111	-0.11291	0.178	0.186	1
CETN3	0.0416381	-0.0516398	0.092	0.129	1
PFDN1	0.0417183	-0.127692	0.294	0.322	1
KPNB1	0.0417674	-0.0462994	0.333	0.299	1
CARD6	0.0418604	0.0177764	0.104	0.1	1
MSX1	0.0418671	0.169753	0.215	0.141	1
ADAMTSL1	0.0419565	0.217803	0.239	0.167	1
PEA15	0.0419655	0.151085	0.284	0.231	1
STX16	0.0420504	-0.199616	0.201	0.194	1
RPL36A	0.0420526	-0.023736	0.922	0.9	1
BAZ1B	0.0420798	-0.0663359	0.195	0.172	1
OST4	0.0421466	0.00346069	0.781	0.756	1
CRLS1	0.0421618	-0.113607	0.104	0.121	1
ROCK1	0.0422254	0.0892784	0.341	0.28	1
PHF21A	0.0422808	-0.0669373	0.107	0.088	1
ARG2	0.0422861	0.209967	0.13	0.068	1
SRSF7	0.0423163	-0.343715	0.447	0.534	1
MRRF	0.0423942	-0.17273	0.12	0.128	1
PKNOX1	0.0425084	-0.024752	0.107	0.095	1
MOB4	0.042544	-0.153977	0.263	0.292	1
CARHSP1	0.042607	-0.0697323	0.408	0.398	1
SEMA5A	0.0426711	0.0732235	0.104	0.053	1
PAFAH1B1	0.0426831	0.0915972	0.344	0.274	1
NUDC	0.042795	-0.158412	0.313	0.32	1
INPP1	0.0428651	0.213234	0.241	0.144	1
ELAVL1	0.0429006	-0.0670442	0.236	0.227	1
PDCD6IP	0.0429248	-0.119674	0.286	0.264	1
STOML2	0.0429393	-0.101818	0.282	0.272	1
GCH1	0.0429397	0.20942	0.109	0.038	1
RRAS	0.0430103	0.0688207	0.239	0.182	1
UXS1	0.0431482	-0.190819	0.175	0.164	1
ZNF800	0.0431585	0.162901	0.195	0.149	1
TMEM165	0.0431799	0.142275	0.375	0.295	1
GART	0.0432687	-0.0648409	0.127	0.118	1
BRD9	0.0434124	0.142245	0.16	0.116	1
TRIM8	0.0434416	0.259329	0.271	0.158	1
DDX23	0.0434451	-0.121572	0.11	0.106	1
SMCO4	0.0434796	-0.108192	0.099	0.109	1
PTCD3	0.0437742	-0.186094	0.101	0.098	1
IVNS1ABP	0.0437914	0.237264	0.311	0.209	1
RAB14	0.0438229	-0.128585	0.301	0.318	1
ARMC10	0.0438816	-0.104254	0.162	0.146	1
RFXANK	0.0441688	-0.252006	0.177	0.211	1
PLAC9	0.0442357	-0.0018355	0.11	0.071	1
PIM1	0.0442701	0.369878	0.283	0.104	1
HAUS4	0.0442711	-0.126729	0.104	0.088	1
SGMS1	0.044358	0.116434	0.116	0.07	1
PPIE	0.044395	0.00518792	0.142	0.126	1
BCKDK	0.0444348	-0.103254	0.136	0.134	1
HIST1H2AC	0.0444356	0.139574	0.174	0.134	1
ZDHHC5	0.0446725	0.0370902	0.164	0.143	1
CCNT1	0.044715	0.158297	0.192	0.126	1
CDK12	0.0448863	0.0220746	0.192	0.164	1
CAMTA1	0.0449714	0.0316118	0.488	0.456	1
FMNL3	0.0449912	0.0422913	0.116	0.101	1
CAST	0.0451421	0.301167	0.424	0.343	1
FCGRT	0.0451438	-0.145585	0.53	0.577	1
MTF2	0.0452749	-0.0978065	0.189	0.199	1
YPEL3	0.0453547	-0.082902	0.232	0.207	1
RBMX2	0.0457793	-0.0899552	0.114	0.123	1
TSPO	0.0457876	0.183193	0.539	0.498	1
MMADHC	0.0458074	-0.0780858	0.201	0.202	1
MRPS36	0.045901	-0.283414	0.249	0.32	1
CGNL1	0.0459013	-0.0720066	0.221	0.221	1
CTDSPL2	0.0459243	-0.0959417	0.187	0.166	1
PRCC	0.045955	-0.0892082	0.114	0.109	1
HMGXB3	0.0460667	0.0488136	0.175	0.129	1
UTRN	0.046137	0.0739057	0.478	0.458	1
ANKRD11	0.0462629	0.247044	0.424	0.313	1
ATRX	0.0463152	-0.0626393	0.47	0.459	1
ARMCX6	0.0463174	-0.250488	0.147	0.169	1
GGH	0.0463781	-0.0948908	0.067	0.101	1
CASP10	0.0464242	-0.184666	0.135	0.143	1
HINT1	0.0464362	-0.177958	0.724	0.718	1
MBD4	0.046516	-0.179724	0.145	0.161	1
TAF9	0.0466351	-0.149842	0.209	0.231	1
SUPT4H1	0.046655	0.0931874	0.266	0.224	1
ITSN2	0.0467025	0.129632	0.231	0.138	1
RANBP2	0.0468176	-0.209356	0.273	0.272	1
LUC7L	0.0468832	-0.21246	0.256	0.274	1
PDXK	0.0470579	0.0443924	0.181	0.148	1
CHST12	0.047062	-0.192909	0.186	0.201	1
PHF1	0.0470858	0.144676	0.113	0.061	1
NELFCD	0.047526	-0.174684	0.142	0.138	1
MICOS13	0.0475376	0.0777533	0.41	0.385	1
MRPL38	0.0475553	-0.258091	0.147	0.182	1
DIPK2A	0.0475575	-0.12689	0.154	0.161	1
RIF1	0.0475709	-0.0935888	0.232	0.196	1
RRBP1	0.0475719	0.292772	0.513	0.411	1
ZFAND2B	0.0476046	0.0171575	0.121	0.113	1
MAP4K5	0.0476646	0.0297785	0.191	0.154	1
SPG7	0.0477276	-0.0190862	0.199	0.181	1
INIP	0.0477624	-0.17563	0.08	0.108	1
PBX1	0.047873	0.224915	0.278	0.189	1
LAYN	0.0478968	-0.199537	0.288	0.28	1
RHOT2	0.0479522	-0.0582377	0.094	0.101	1
AHI1	0.0480023	0.136526	0.283	0.209	1
CUL5	0.0480172	0.0387923	0.188	0.166	1
DHX30	0.0480401	-0.0975002	0.178	0.184	1
VKORC1	0.0480404	0.0621686	0.409	0.358	1
POLR2A	0.0480828	0.203823	0.334	0.252	1
COMMD2	0.0481541	-0.205345	0.219	0.25	1
SMC2	0.0481762	-0.131034	0.119	0.138	1
PAM16	0.0483998	-0.19078	0.233	0.239	1
DDOST	0.0485863	-0.0857196	0.333	0.313	1
FAM91A1	0.0486812	0.133148	0.189	0.128	1
UBXN2A	0.0488383	-0.00400695	0.163	0.131	1
CA5B	0.0488624	0.209837	0.127	0.055	1
FGD5	0.0489659	-0.127087	0.188	0.148	1
NUTM2A-AS1	0.0489682	0.0262421	0.258	0.199	1
MNT	0.0489729	0.119491	0.11	0.06	1
HYAL2	0.0493285	-0.170581	0.461	0.486	1
PSMD1	0.0494295	0.0680744	0.258	0.217	1
PARK7	0.0494804	-0.236354	0.536	0.57	1
NDUFA9	0.0495175	-0.167675	0.156	0.169	1
EPAS1	0.0495259	0.498416	0.516	0.363	1
CD79B	0.0495943	-0.0850032	0.132	0.139	1
CBX6	0.0495979	-0.153924	0.149	0.149	1
PIGBOS1	0.0497002	-0.151184	0.094	0.126	1
SPTAN1	0.0497337	0.199798	0.498	0.401	1
TRIM56	0.0499244	-0.0474183	0.122	0.121	1
MTDH	0.0499253	-0.079364	0.487	0.474	1
SDE2	0.049973	0.215092	0.134	0.053	1
MRE11	0.0502077	-0.0206838	0.108	0.106	1
TMEM134	0.0502269	0.0998088	0.215	0.167	1
GMFB	0.0502641	-0.128273	0.11	0.113	1
ELF2	0.0503735	0.116509	0.287	0.231	1
ERG	0.0505706	0.249048	0.352	0.26	1
BBC3	0.050579	0.0721807	0.112	0.08	1
RPL32	0.0505892	0.0257086	0.984	0.972	1
NUDT1	0.0506217	-0.093085	0.087	0.1	1
IPO5	0.050721	-0.0477575	0.205	0.184	1
OSR2	0.0507425	0.0418145	0.119	0.076	1
BAG3	0.0508859	0.479251	0.295	0.187	1
AP3M2	0.0509098	0.084433	0.11	0.08	1
AFMID	0.0509543	-0.0558933	0.095	0.104	1
SMURF2	0.0510781	0.135873	0.321	0.257	1
PML	0.0510977	-0.00761474	0.12	0.116	1
KDM3A	0.0511599	0.0908362	0.13	0.08	1
SELENOS	0.051161	0.0143334	0.38	0.373	1
ZNF33A	0.0511748	-0.0146362	0.138	0.134	1
TP53TG1	0.0511762	-0.0964703	0.13	0.164	1
POLR3D	0.0512618	-0.0782079	0.104	0.09	1
DHX36	0.0513598	0.107117	0.292	0.244	1
EXOSC1	0.052106	-0.188572	0.104	0.148	1
TRIM27	0.0522362	-0.0126486	0.121	0.128	1
RPLP0	0.052297	0.183977	0.881	0.871	1
TGM2	0.0523231	0.300021	0.467	0.358	1
ADAMTS1	0.0524049	0.717703	0.398	0.221	1
ERP29	0.0524703	-0.134334	0.387	0.411	1
PHF20	0.0525569	0.193251	0.221	0.136	1
COPS5	0.0526411	-0.142848	0.2	0.239	1
SCYL2	0.0527011	0.170267	0.182	0.104	1
SLC2A3	0.0528483	0.720901	0.559	0.371	1
FOPNL	0.0529766	-0.0741269	0.097	0.124	1
MRPS6	0.0531805	0.0444567	0.385	0.353	1
NSMCE2	0.0532181	-0.02642	0.13	0.119	1
ING5	0.0532411	-0.152981	0.086	0.101	1
TPM2	0.0532543	-0.148844	0.262	0.279	1
TCEA1	0.05328	-0.14431	0.373	0.37	1
GRAMD1A	0.0533809	-0.169088	0.245	0.226	1
CDK17	0.0533905	0.282663	0.277	0.174	1
ICE2	0.0533919	-0.0939614	0.128	0.114	1
COL6A2	0.0534479	0.219121	0.562	0.511	1
IFT27	0.0535621	-0.182147	0.122	0.116	1
JDP2	0.053591	0.253805	0.193	0.098	1
PSME4	0.0535933	0.260353	0.227	0.111	1
CYB5D1	0.0536213	0.183469	0.126	0.056	1
CCZ1	0.0536976	0.144236	0.155	0.093	1
TTC19	0.0536984	0.124321	0.239	0.187	1
TOMM6	0.0537236	-0.12093	0.438	0.449	1
PSMA3	0.0537672	-0.370461	0.366	0.421	1
ERGIC1	0.0537789	0.117546	0.213	0.153	1
MAP7D1	0.0538269	0.0801828	0.21	0.133	1
MED8	0.0539141	-0.0248784	0.121	0.123	1
PPRC1	0.0539202	0.148358	0.114	0.06	1
SERTAD3	0.0539676	-0.0212946	0.175	0.176	1
NDN	0.0540728	0.0644101	0.139	0.101	1
MCPH1	0.0541537	-0.105462	0.113	0.118	1
TPP2	0.0542488	0.0644258	0.152	0.121	1
TCEA2	0.0543049	-0.169407	0.173	0.187	1
SAFB	0.0543072	0.0219631	0.213	0.181	1
CKLF	0.0543405	-0.204832	0.334	0.357	1
HMGB3	0.0543988	-0.24589	0.141	0.177	1
ACTG1	0.054478	0.0222333	0.909	0.876	1
GTF2A2	0.0546703	-0.0428082	0.406	0.385	1
DCN	0.0547213	0.122911	0.213	0.202	1
SVIP	0.0547738	-0.198676	0.175	0.207	1
C12orf10	0.055053	-0.158616	0.154	0.159	1
CHSY1	0.0550534	0.202998	0.31	0.199	1
TP53I3	0.0551064	-0.0155347	0.198	0.179	1
RPL13A	0.0553123	0.263459	0.811	0.776	1
TRPT1	0.05536	-0.0608996	0.099	0.114	1
UBAC1	0.0554544	-0.156738	0.149	0.151	1
NFE2L1	0.0556198	-0.0442241	0.233	0.197	1
ECI1	0.0556577	-0.168174	0.177	0.174	1
TOMM70	0.0556609	-0.197152	0.115	0.118	1
PTTG1IP	0.0557299	0.165232	0.537	0.461	1
DALRD3	0.0558141	0.0515708	0.106	0.073	1
ZFAND6	0.0559207	-0.199709	0.269	0.25	1
MAN2C1	0.0560034	-0.240107	0.117	0.148	1
SSR1	0.0561361	-0.0547399	0.277	0.245	1
THUMPD3-AS1	0.056257	0.0215813	0.227	0.154	1
LUZP1	0.0562597	0.313861	0.422	0.337	1
SMAGP	0.0566283	0.0190935	0.26	0.219	1
ACTR2	0.0566323	-0.0996823	0.444	0.405	1
TPM3	0.0566531	0.30645	0.742	0.64	1
PTPMT1	0.0567152	-0.139636	0.13	0.128	1
PLAGL1	0.0567796	0.124939	0.174	0.088	1
MTUS1	0.0568876	0.158827	0.417	0.345	1
EIF3I	0.0569095	0.104617	0.439	0.38	1
CEP68	0.0569447	0.0663323	0.134	0.096	1
POLR3K	0.0569484	-0.260948	0.117	0.149	1
PSMD14	0.0571036	0.136829	0.256	0.196	1
PAPOLA	0.057179	-0.0472621	0.444	0.421	1
MPZL2	0.0573755	0.124347	0.182	0.116	1
UBTD1	0.0574191	0.000952329	0.126	0.108	1
EXOC1	0.0574754	-0.104864	0.132	0.128	1
SDF2L1	0.0575044	0.130586	0.331	0.31	1
SMAD2	0.0575786	0.317924	0.269	0.174	1
CALM3	0.057699	-0.16661	0.324	0.292	1
NT5C3B	0.0577369	-0.0735954	0.16	0.141	1
EFNA1	0.0578918	0.0919944	0.283	0.255	1
SLC4A7	0.0579723	0.413103	0.339	0.204	1
GTPBP4	0.0580061	0.0383272	0.189	0.163	1
NPC1	0.0580557	0.159437	0.112	0.04	1
FIS1	0.05807	-0.314178	0.556	0.575	1
ORMDL2	0.0581596	-0.164084	0.14	0.171	1
ILVBL	0.0581918	-0.11496	0.101	0.098	1
TMEM160	0.0582026	-0.151222	0.256	0.265	1
MTCH2	0.0582117	-0.161756	0.189	0.202	1
CREB1	0.0583249	0.0362518	0.156	0.139	1
SF3A1	0.0583274	0.00830581	0.136	0.096	1
ACAA1	0.0587004	-0.107716	0.14	0.119	1
EPM2AIP1	0.0587624	-0.0768251	0.104	0.086	1
ATF2	0.0588298	0.121009	0.201	0.149	1
SSBP4	0.0588314	-0.21408	0.354	0.378	1
DIAPH1	0.0588518	0.244639	0.186	0.111	1
ZNF217	0.0588909	-0.0875546	0.179	0.154	1
AUP1	0.0589165	0.155857	0.263	0.191	1
DCTN1	0.0590476	-0.123063	0.175	0.143	1
SLC30A7	0.0591666	0.226668	0.225	0.138	1
MARCH7	0.0592063	-0.0345999	0.254	0.199	1
SOAT1	0.0593349	-0.0620522	0.118	0.098	1
ATG9A	0.0595165	0.0967343	0.11	0.076	1
C12orf45	0.0596143	-0.0898727	0.088	0.114	1
DEXI	0.059655	-0.0657394	0.097	0.101	1
RAD23A	0.0597033	-0.0327579	0.337	0.303	1
TMED9	0.0599585	-0.21779	0.363	0.383	1
TMEM30A	0.0599959	-0.015778	0.317	0.303	1
ZNF91	0.0600752	0.0341935	0.108	0.078	1
MXRA7	0.0601534	0.16036	0.385	0.303	1
STK24	0.0602207	0.299776	0.234	0.113	1
PTPRE	0.0605162	0.297711	0.245	0.189	1
PRKAA1	0.0605442	-0.0404161	0.2	0.184	1
CDC14A	0.0607019	0.174572	0.14	0.073	1
PSMB2	0.0609601	-0.263373	0.369	0.408	1
DARS	0.0610331	-0.0660545	0.21	0.154	1
CCSER2	0.0610617	0.0569846	0.23	0.199	1
FAM107B	0.0611131	0.180207	0.335	0.264	1
DGKZ	0.0611818	-0.163221	0.125	0.144	1
IFNAR1	0.0613309	0.0233324	0.305	0.279	1
TOMM5	0.0614156	-0.146485	0.483	0.504	1
CEBPG	0.061462	0.106679	0.188	0.149	1
EIF4A3	0.0615738	-0.081141	0.274	0.26	1
UXT	0.0615908	-0.111451	0.438	0.439	1
TNFRSF1B	0.0616202	0.238753	0.121	0.05	1
PTP4A2	0.0616453	0.161924	0.402	0.34	1
MLLT6	0.0616845	-0.106627	0.167	0.148	1
FAM204A	0.0617772	-0.100362	0.239	0.242	1
TCF7L2	0.0618108	0.163881	0.278	0.211	1
UPF1	0.0618671	0.0533714	0.116	0.101	1
NDFIP2	0.0619043	-0.0885495	0.112	0.088	1
DDX18	0.0619576	-0.137521	0.354	0.368	1
SOX4	0.0620039	-0.363353	0.684	0.723	1
MYCBP	0.0620363	-0.0866628	0.115	0.129	1
MFAP1	0.0622273	-0.218534	0.13	0.153	1
SMIM15	0.0622284	-0.13988	0.128	0.158	1
PAK1IP1	0.0624261	-0.210722	0.102	0.139	1
RAB8B	0.062509	-0.103246	0.132	0.134	1
TMCO3	0.0625232	-0.0268597	0.138	0.131	1
TBCB	0.062685	-0.239544	0.335	0.371	1
ROCK2	0.0627177	0.0843876	0.299	0.255	1
LGALS8	0.0627276	0.0893627	0.182	0.104	1
UBA6	0.0627926	0.221678	0.236	0.154	1
RRN3	0.062799	0.0925206	0.12	0.098	1
TMEM214	0.0630052	-0.240333	0.1	0.113	1
ABHD2	0.063132	0.0276419	0.142	0.096	1
SLC25A25	0.0633735	0.302334	0.221	0.134	1
NSL1	0.0635715	-0.0849572	0.144	0.144	1
SMARCA5	0.0636597	-0.0825989	0.367	0.348	1
ACADM	0.0637145	-0.115742	0.17	0.186	1
WRNIP1	0.0637328	0.0312007	0.1	0.066	1
KIF2A	0.0640425	-0.182716	0.186	0.182	1
SUMO1	0.0641337	0.0448734	0.495	0.446	1
RAPGEF1	0.0642681	0.196285	0.141	0.061	1
MGAT4B	0.064344	0.0293507	0.155	0.153	1
FBXW7	0.0643462	0.263443	0.282	0.181	1
SF3B2	0.0644005	-0.0536119	0.271	0.252	1
TAF1D	0.0644706	-0.127405	0.433	0.438	1
LARP1	0.0644884	-0.0354603	0.26	0.226	1
MRPL39	0.064499	-0.185491	0.062	0.113	1
SCAF11	0.0646863	-0.0897051	0.384	0.373	1
BTBD10	0.0647652	-0.0888203	0.08	0.1	1
CLDN3	0.0647765	-0.267934	0.136	0.166	1
U2SURP	0.0648938	-0.139052	0.335	0.35	1
ARPC5	0.0649915	-0.105663	0.442	0.451	1
ETFA	0.0653139	-0.150759	0.234	0.247	1
TUG1	0.0653322	0.00132829	0.239	0.196	1
CCDC25	0.0654935	-0.117001	0.215	0.239	1
INTS6	0.065511	-0.150903	0.202	0.191	1
IPO7	0.0656476	0.0931492	0.347	0.277	1
SURF2	0.065655	-0.217741	0.09	0.109	1
ARC	0.0657094	-0.18848	0.135	0.161	1
RABL6	0.0658805	-0.0575157	0.177	0.161	1
MT1F	0.0659991	-0.100724	0.199	0.252	1
MORN2	0.0660572	-0.0679874	0.108	0.138	1
TRAF7	0.0661353	-0.0855581	0.175	0.177	1
TMEM109	0.0663084	-0.187882	0.25	0.277	1
CDK2AP2	0.0663683	-0.1637	0.227	0.207	1
NUDT16L1	0.0663796	-0.0975961	0.119	0.133	1
YTHDF1	0.066397	0.150951	0.114	0.083	1
PPP2R3C	0.0664239	-0.196568	0.156	0.177	1
TSC22D4	0.0664645	-0.0873892	0.104	0.1	1
STK38L	0.0665289	-0.0597182	0.103	0.119	1
TAF3	0.066695	0.0524784	0.126	0.085	1
RASSF2	0.0667206	0.200592	0.1	0.038	1
IDH3G	0.066779	-0.0877018	0.18	0.192	1
BTG1	0.0668395	0.0670221	0.688	0.619	1
EMC3	0.0668922	0.0755331	0.254	0.221	1
BORCS7	0.0670373	0.183195	0.289	0.176	1
ZHX1	0.0670841	-0.0756385	0.149	0.139	1
RPL24	0.0671698	-0.0362863	0.938	0.939	1
FOXK1	0.0672988	0.252242	0.179	0.123	1
DNAJC13	0.0673584	-0.0478594	0.117	0.093	1
TNFAIP1	0.0675739	0.0407017	0.249	0.212	1
YWHAQ	0.0675831	0.278523	0.522	0.408	1
GPALPP1	0.0676596	-0.0164461	0.114	0.103	1
PLRG1	0.0677823	-0.0557699	0.107	0.123	1
BAG5	0.0678026	0.0797054	0.221	0.192	1
DOCK4	0.0678185	-0.0173979	0.183	0.136	1
RPSA	0.0678506	0.113193	0.814	0.769	1
MTIF3	0.0679363	-0.239886	0.25	0.265	1
ILF2	0.0679964	-0.126962	0.395	0.403	1
HCG18	0.0680278	0.0690358	0.155	0.118	1
NONO	0.0682195	0.0709652	0.368	0.332	1
PTMS	0.0683747	0.0127652	0.829	0.798	1
BTAF1	0.0686122	0.207955	0.136	0.076	1
ZBTB8OS	0.0686814	-0.215715	0.18	0.182	1
SLC25A11	0.0687461	-0.0078654	0.187	0.176	1
SMIM13	0.0687647	0.085016	0.134	0.114	1
GSDMD	0.0688051	-0.185508	0.245	0.279	1
TPM1	0.0691586	0.121334	0.288	0.262	1
APLP2	0.0692813	0.286806	0.47	0.368	1
RNF167	0.0693005	-0.257974	0.116	0.141	1
CHD4	0.0693402	0.194547	0.342	0.254	1
AGPAT3	0.0694631	-0.0283025	0.108	0.09	1
HIVEP2	0.0694706	0.189477	0.156	0.085	1
SPOP	0.0695267	-0.19907	0.205	0.206	1
VOPP1	0.0696966	-0.107806	0.191	0.184	1
KLF11	0.0697127	0.210847	0.171	0.09	1
KIAA0040	0.0699544	0.325467	0.179	0.063	1
CNOT1	0.0699692	0.158102	0.214	0.156	1
FIP1L1	0.0699718	-0.108615	0.153	0.163	1
DIMT1	0.0701515	-0.0519443	0.115	0.113	1
CALU	0.0702144	0.307526	0.583	0.459	1
COL6A3	0.0704557	0.34908	0.166	0.109	1
HIP1	0.070637	0.00146265	0.202	0.174	1
GOSR2	0.0709062	-0.080092	0.127	0.141	1
CAPZB	0.0709945	-0.0756828	0.404	0.385	1
MED16	0.0710481	-0.122485	0.107	0.1	1
PSMD8	0.0711541	-0.0397498	0.443	0.431	1
STT3A	0.0713849	-0.0267578	0.145	0.118	1
HMGN2	0.0715239	-0.189217	0.524	0.527	1
AFAP1	0.071568	0.143199	0.132	0.066	1
STT3B	0.0716022	-0.0770995	0.3	0.282	1
MRPL41	0.0716622	-0.204058	0.418	0.449	1
PHAX	0.071698	-0.124758	0.13	0.158	1
ST3GAL1	0.0717195	0.255816	0.181	0.076	1
GPS2	0.0717423	0.0114975	0.236	0.237	1
ATL3	0.0718886	-0.204025	0.211	0.224	1
RASD1	0.0720428	0.0784018	0.194	0.139	1
TXNL1	0.0721558	0.100655	0.339	0.29	1
VEZT	0.0722452	-0.117406	0.25	0.254	1
VPS35	0.0725621	-0.0938178	0.251	0.264	1
HOMER3	0.0728157	-0.0662313	0.143	0.149	1
PEMT	0.0728601	0.00212272	0.145	0.131	1
PKM	0.0728895	0.166317	0.565	0.524	1
ACSL5	0.0729357	-0.0112793	0.105	0.091	1
SQLE	0.0729571	0.101354	0.152	0.113	1
SETD2	0.0730466	-0.0491002	0.231	0.186	1
SEC62	0.0732712	-0.189811	0.578	0.574	1
SLC43A3	0.0733753	-0.0115705	0.123	0.106	1
JCAD	0.0734373	-0.0069372	0.154	0.156	1
CCDC90B	0.0734673	-0.199698	0.167	0.201	1
ZRANB1	0.0736724	0.235601	0.193	0.088	1
SRSF11	0.0736943	-0.124548	0.48	0.481	1
PREPL	0.0737224	-0.000415653	0.122	0.106	1
PHIP	0.0738055	0.00109516	0.239	0.201	1
REEP5	0.0738382	0.00139226	0.425	0.37	1
ATP6V0D1	0.0739514	0.107066	0.253	0.184	1
NAPRT	0.073995	-0.233412	0.132	0.167	1
MRFAP1L1	0.0740053	-0.134494	0.09	0.111	1
TMEM59	0.0742451	-0.0185361	0.606	0.572	1
DEGS1	0.0743114	-0.102415	0.284	0.305	1
ADAR	0.074397	0.0470186	0.308	0.247	1
DOCK6	0.0745622	-0.0597712	0.151	0.121	1
ORAI2	0.0745963	-0.0008758	0.14	0.119	1
ZC3H8	0.0746987	-0.172946	0.091	0.1	1
CDKN1B	0.074704	0.0534015	0.127	0.08	1
MYO5C	0.0747541	-0.00455227	0.136	0.103	1
ARF6	0.0748146	0.0337033	0.418	0.393	1
SNRNP25	0.0748812	-0.112583	0.154	0.148	1
HSBP1	0.0749599	-0.207068	0.565	0.554	1
HPRT1	0.0750543	-0.216818	0.19	0.199	1
ARHGEF1	0.0750716	-0.139402	0.134	0.134	1
ATP5MD	0.0751031	-0.200975	0.696	0.695	1
STXBP6	0.0751611	-0.191415	0.232	0.267	1
ECM1	0.0752145	-0.0491776	0.149	0.09	1
NDUFS3	0.0752511	-0.268143	0.238	0.3	1
PSMA1	0.0753685	-0.290306	0.452	0.474	1
CWF19L2	0.0754475	-0.132209	0.145	0.131	1
ETHE1	0.0754487	-0.00582449	0.229	0.216	1
PNPT1	0.0755781	-0.0839561	0.121	0.101	1
BET1	0.0757568	-0.154874	0.083	0.131	1
RBM5	0.0759519	0.213875	0.299	0.255	1
BID	0.0760655	0.0663602	0.191	0.163	1
AKAP12	0.0761646	0.500727	0.199	0.088	1
SEC13	0.0762984	-0.0697721	0.14	0.121	1
SOCS3	0.0764763	-0.146293	0.515	0.522	1
PPP1R13B	0.0765689	-0.0866541	0.164	0.144	1
RPRD2	0.0766056	-0.0747012	0.115	0.108	1
UBE2Q1	0.0767615	-0.128823	0.195	0.181	1
TXNL4A	0.076854	-0.230793	0.344	0.367	1
KIFC3	0.0770966	0.0238331	0.132	0.108	1
TAPBP	0.077117	0.230892	0.395	0.277	1
FZD6	0.0771403	-0.203515	0.243	0.254	1
ZYG11B	0.0772323	-0.0695268	0.149	0.133	1
CYP20A1	0.0773136	0.0360841	0.143	0.123	1
LIMA1	0.0773917	0.00964902	0.354	0.323	1
UBE2N	0.0773936	-0.179527	0.335	0.362	1
CRNDE	0.0774823	0.109165	0.155	0.121	1
E2F4	0.0776868	-0.123389	0.164	0.167	1
COPS6	0.0777868	-0.259376	0.313	0.333	1
TSR2	0.0777991	-0.0277373	0.113	0.126	1
ACYP2	0.0780209	-0.0250059	0.112	0.138	1
EEF1AKMT2	0.07805	-0.174479	0.091	0.106	1
USP3	0.0780736	0.0560701	0.174	0.136	1
ANKRD40	0.078145	-0.0155101	0.148	0.129	1
TSPAN15	0.0782755	-0.223504	0.103	0.124	1
SRSF8	0.0784955	-0.124462	0.166	0.174	1
R3HDM1	0.0786119	-0.0915309	0.16	0.169	1
SLC7A1	0.0786742	0.248253	0.242	0.156	1
APTX	0.0788092	-0.185348	0.085	0.108	1
FILIP1L	0.0788168	0.0468276	0.14	0.093	1
SF3A3	0.078862	-0.0785437	0.177	0.166	1
LMAN1	0.0791381	-0.052267	0.421	0.396	1
TDRP	0.0791595	-0.182231	0.145	0.169	1
IRAK3	0.0792902	-0.038096	0.134	0.113	1
NOL4L	0.07938	-0.0645325	0.132	0.108	1
DNAJB12	0.0794631	0.0155762	0.132	0.108	1
HDAC2	0.0796205	-0.122303	0.285	0.277	1
MRPL47	0.0797395	-0.137117	0.254	0.26	1
CTDSP1	0.0798647	-0.16461	0.163	0.158	1
MAD2L2	0.0799465	-0.152869	0.136	0.139	1
CHMP5	0.0799667	0.0431959	0.374	0.333	1
SLC25A33	0.08007	0.218263	0.178	0.109	1
MTAP	0.0803007	-0.205733	0.119	0.139	1
IFT20	0.0805404	0.171706	0.3	0.226	1
NHLRC3	0.0805891	-0.0257442	0.101	0.09	1
FBXW11	0.0807071	0.0659884	0.219	0.161	1
TMEM184B	0.0807227	0.0630937	0.137	0.07	1
IK	0.0807797	-0.0890202	0.315	0.299	1
RORB	0.0807807	0.376404	0.169	0.109	1
ANKRD37	0.0808833	0.0909913	0.136	0.088	1
NDUFB9	0.0809626	-0.249665	0.398	0.425	1
ATF6	0.0809728	0.116023	0.241	0.186	1
POLR2J3	0.0810492	-0.164758	0.189	0.167	1
TMEM230	0.0811128	-0.186098	0.328	0.363	1
APP	0.0811377	0.287084	0.698	0.619	1
ACLY	0.0812554	-0.0363828	0.178	0.134	1
YKT6	0.0813043	-0.0809795	0.101	0.091	1
THAP12	0.0813674	-0.101563	0.164	0.161	1
TRIP11	0.0814178	-0.043109	0.209	0.196	1
PALLD	0.0816334	0.134965	0.144	0.109	1
SLC25A46	0.0817131	-0.0828719	0.1	0.088	1
CCT4	0.0817333	-0.23763	0.402	0.438	1
FAM210B	0.0820309	-0.103004	0.172	0.159	1
OAZ1	0.082054	-0.0389609	0.699	0.652	1
NUDCD2	0.0820839	-0.289784	0.223	0.24	1
EIF5B	0.0821871	-0.121745	0.406	0.38	1
MICU1	0.0822054	0.0762099	0.179	0.134	1
FGD6	0.0823432	-0.00392316	0.177	0.156	1
CEACAM1	0.0824515	-0.342511	0.093	0.163	1
TMEM263	0.0826063	0.188235	0.268	0.187	1
POGZ	0.0826541	-0.138369	0.222	0.182	1
EPB41L4A-AS1	0.0827494	0.0402656	0.3	0.255	1
HCFC1	0.0828581	-0.12215	0.127	0.131	1
DCAF8	0.0829021	-0.0737404	0.154	0.136	1
DNAJC10	0.0830083	-0.146269	0.292	0.279	1
ETV3	0.0831728	0.133832	0.154	0.106	1
PTPRB	0.0832743	-0.0918968	0.392	0.391	1
PFKFB3	0.0833146	0.289852	0.197	0.075	1
TMF1	0.0836808	0.166056	0.238	0.158	1
GSTK1	0.083907	0.0440337	0.39	0.36	1
CKB	0.0842497	-0.32217	0.215	0.227	1
ARL3	0.084269	-0.121001	0.208	0.219	1
MRPL11	0.0845091	-0.127794	0.245	0.227	1
CDS2	0.0845948	0.110712	0.143	0.093	1
SUPT20H	0.0845971	-0.130563	0.123	0.134	1
SNX16	0.0846601	-0.254592	0.114	0.151	1
SLC50A1	0.0847296	0.0911556	0.169	0.136	1
C11orf58	0.0847795	-0.139633	0.498	0.496	1
FAM133B	0.0848195	0.185695	0.382	0.299	1
RNF8	0.0849779	-0.0511396	0.106	0.104	1
WDR82	0.0850168	-0.0364823	0.253	0.24	1
NDUFA12	0.0850637	-0.232181	0.499	0.531	1
PDIA4	0.0850743	0.12057	0.368	0.297	1
CHCHD3	0.0853264	-0.159292	0.171	0.166	1
ZNF428	0.0854835	-0.229942	0.358	0.36	1
ADM	0.0855588	-0.137285	0.137	0.149	1
STMP1	0.0856219	-0.291648	0.396	0.436	1
SNRPA1	0.0856548	0.124122	0.275	0.234	1
EID2	0.085825	-0.0576448	0.097	0.101	1
ELMO1	0.0859239	0.140338	0.13	0.076	1
FANCL	0.086009	-0.0668287	0.082	0.101	1
GSTT2B	0.0860816	0.128207	0.104	0.05	1
TNFRSF4	0.0861359	0.192939	0.143	0.111	1
CENPX	0.0863516	-0.0496504	0.284	0.282	1
SEPTIN10	0.0864131	0.0299506	0.28	0.24	1
CAND1	0.0867281	0.0579129	0.252	0.197	1
PRKAG1	0.0867703	-0.0313683	0.088	0.113	1
SKI	0.0867881	0.200683	0.233	0.139	1
PKN1	0.0868221	-0.0322884	0.191	0.171	1
MTMR6	0.0869838	0.173705	0.174	0.113	1
PRADC1	0.0871511	-0.15923	0.101	0.1	1
TSPYL2	0.0871657	0.296233	0.211	0.124	1
PREX2	0.087572	0.0142661	0.208	0.161	1
TAF11	0.087754	-0.0931524	0.226	0.231	1
KLF13	0.0877862	0.168709	0.254	0.182	1
COL5A2	0.0879098	0.0648066	0.123	0.101	1
RBFOX2	0.0879624	0.225229	0.254	0.182	1
NSMCE1	0.087969	-0.0402338	0.147	0.148	1
WDR75	0.0879739	-0.122631	0.091	0.106	1
CALCOCO2	0.0882117	0.0479699	0.196	0.176	1
TMEM245	0.088294	-0.0892533	0.192	0.177	1
CKAP5	0.0884751	-0.097573	0.104	0.106	1
CHID1	0.088603	-0.115736	0.202	0.219	1
CHKA	0.0887008	0.0581249	0.113	0.083	1
KAT6A	0.0893212	0.269483	0.284	0.197	1
UQCR11	0.0893483	-0.20164	0.705	0.713	1
CAMK2D	0.0897071	0.146317	0.12	0.063	1
FOXN2	0.089725	-0.126802	0.129	0.143	1
TICAM1	0.0897429	0.139128	0.104	0.041	1
JTB	0.0900007	-0.179783	0.341	0.371	1
ESD	0.0900293	-0.228063	0.315	0.345	1
XRCC6	0.0901672	-0.0420543	0.345	0.32	1
GNPTG	0.0902294	-0.0823786	0.16	0.158	1
YWHAG	0.0902399	0.279043	0.407	0.325	1
PNRC2	0.0903014	0.192739	0.386	0.303	1
MANBAL	0.0903033	-0.122666	0.088	0.1	1
FAM114A1	0.0906721	-0.119351	0.158	0.163	1
AC007952.4	0.0908134	-0.102099	0.072	0.103	1
PPIH	0.090821	-0.193525	0.16	0.167	1
DIP2A	0.0908609	-0.145694	0.151	0.153	1
EMP2	0.0908729	0.119421	0.311	0.27	1
SEC11A	0.0910096	0.0893426	0.578	0.526	1
RER1	0.0911255	-0.250595	0.317	0.337	1
DCAF13	0.0912348	-0.0794536	0.189	0.184	1
MGLL	0.0913429	0.0473475	0.104	0.061	1
OTUD5	0.0914505	0.152663	0.141	0.091	1
LUM	0.0916053	0.164515	0.215	0.184	1
FAM98B	0.0916413	-0.0582667	0.096	0.104	1
CREBBP	0.0917476	0.114852	0.215	0.144	1
LMAN2	0.0919439	-0.113133	0.379	0.391	1
DKC1	0.0919842	-0.011771	0.139	0.129	1
SMIM26	0.0920081	-0.14886	0.304	0.342	1
SMIM14	0.0921789	0.0590678	0.188	0.149	1
WIPI2	0.0923113	0.0693494	0.219	0.161	1
EPC1	0.0923967	-0.096804	0.337	0.317	1
SRSF10	0.0924002	0.0548228	0.441	0.403	1
BAX	0.0926798	-0.217466	0.345	0.371	1
TRAPPC4	0.0928303	-0.0602106	0.188	0.194	1
LEPR	0.0928669	-0.0854485	0.505	0.516	1
ZDHHC6	0.0931839	-0.123515	0.083	0.108	1
METAP2	0.0937715	0.20007	0.441	0.345	1
TNRC18	0.0939454	-0.109102	0.141	0.111	1
TAPT1	0.0939486	-0.0485539	0.151	0.138	1
MAP3K12	0.0939933	-0.206237	0.103	0.128	1
DNM1L	0.0941218	0.0578913	0.255	0.202	1
ITPR3	0.0941455	-0.0718837	0.125	0.116	1
SMU1	0.0942689	0.0461207	0.216	0.191	1
PIGK	0.0944217	0.0223863	0.12	0.093	1
NRIP1	0.0944422	0.206908	0.3	0.182	1
YME1L1	0.0946055	0.0552519	0.343	0.308	1
ABCD4	0.0946188	-0.0947949	0.185	0.164	1
TMEM256	0.0946234	0.0501157	0.382	0.352	1
SMIM4	0.094919	-0.118845	0.262	0.272	1
SDR39U1	0.0949219	0.0143555	0.138	0.144	1
FEZ2	0.0950351	-0.0166684	0.318	0.279	1
TOR1AIP2	0.0950435	0.132519	0.308	0.235	1
SF3B4	0.0951914	-0.0695135	0.152	0.148	1
BIRC3	0.0952724	0.21025	0.147	0.073	1
ZEB1	0.0952727	0.191621	0.352	0.272	1
POLDIP2	0.0958716	-0.146625	0.132	0.129	1
SFSWAP	0.0960947	-0.03231	0.178	0.159	1
TM9SF1	0.0961184	-0.154669	0.194	0.201	1
COL18A1	0.0962097	-0.0527971	0.404	0.358	1
TIMP3	0.0963057	0.484538	0.385	0.35	1
NMD3	0.0965484	-0.0929776	0.134	0.116	1
SULT1C4	0.0966536	0.314591	0.213	0.139	1
CDIPT	0.0967482	-0.110087	0.202	0.187	1
PPIL4	0.0968124	0.080429	0.221	0.167	1
PAXBP1	0.0970686	-0.0677475	0.164	0.141	1
PARN	0.0971077	-0.15885	0.098	0.121	1
MPDZ	0.0971589	-0.0330069	0.129	0.113	1
ALDH2	0.0972318	0.06279	0.175	0.151	1
IBTK	0.0973762	-0.112131	0.152	0.121	1
BAG1	0.0973962	0.124274	0.33	0.29	1
PHF11	0.0974068	-0.202009	0.134	0.156	1
HIST1H4C	0.0975935	-0.17039	0.369	0.363	1
MTRF1L	0.0976144	0.107537	0.188	0.133	1
TMEM161A	0.0978774	-0.0291525	0.098	0.106	1
NCOR1	0.0978795	-0.0465024	0.267	0.226	1
RIOK1	0.0979656	0.0315167	0.123	0.098	1
RPS15	0.0981246	-0.0278013	0.962	0.955	1
LSM7	0.0985141	-0.278665	0.543	0.572	1
TFG	0.0986168	0.136574	0.288	0.202	1
DDX56	0.0986957	-0.0935192	0.1	0.108	1
RBM6	0.0987557	-0.105583	0.254	0.24	1
UQCRH	0.0988653	-0.126817	0.644	0.63	1
STRN	0.0989803	0.0806785	0.142	0.095	1
CLDND1	0.0992727	0.136536	0.291	0.211	1
DNAJC4	0.099279	-0.0316885	0.175	0.158	1
DYNLL2	0.099358	-0.139895	0.174	0.181	1
C1S	0.0993987	0.190301	0.129	0.075	1
MDN1	0.0995577	-0.0737059	0.107	0.098	1
SPTSSA	0.0996926	0.134848	0.258	0.211	1
PRKAG2	0.0998549	0.104846	0.111	0.083	1
DGCR6L	0.0999244	-0.0489677	0.19	0.192	1
TWF1	0.10013	0.0953528	0.263	0.196	1
STK11	0.100415	-0.0953034	0.107	0.095	1
MSRA	0.100487	-0.0930504	0.189	0.181	1
PWWP3A	0.100512	-0.0615716	0.169	0.159	1
TRAM2	0.100516	6.74033e-05	0.128	0.098	1
EIF6	0.100685	-0.286922	0.319	0.363	1
NAA20	0.100711	-0.0819121	0.263	0.275	1
TMEM9	0.100815	-0.152869	0.17	0.174	1
NAA15	0.101076	-0.0274104	0.149	0.133	1
LDHA	0.101226	-0.0915759	0.697	0.695	1
PPME1	0.101316	0.0169828	0.126	0.093	1
SSU72	0.101402	-0.0910481	0.328	0.315	1
KIAA1109	0.10141	-0.0449929	0.236	0.192	1
CYFIP1	0.101503	0.00649375	0.223	0.166	1
LINC00963	0.101557	-0.0911257	0.116	0.118	1
NDUFC2	0.101639	-0.230194	0.644	0.665	1
ORMDL1	0.101658	0.107463	0.322	0.274	1
WDR26	0.101854	0.121591	0.271	0.156	1
LTBR	0.102152	-0.210268	0.174	0.187	1
DYNLRB1	0.102309	-0.31258	0.504	0.536	1
PAF1	0.102379	-0.0424921	0.12	0.093	1
CNOT6	0.102407	-0.0575773	0.128	0.104	1
CLIC2	0.102476	0.111864	0.151	0.116	1
CLCN3	0.10262	-0.133006	0.208	0.217	1
APC	0.102638	0.0220193	0.154	0.131	1
PSMB1	0.102711	-0.293993	0.529	0.59	1
ARL5A	0.102817	-0.017672	0.217	0.184	1
ABI3	0.102839	-0.192995	0.115	0.143	1
ITPRID2	0.103029	0.118853	0.454	0.342	1
PER3	0.103073	-0.17789	0.073	0.103	1
GCLM	0.103275	0.0977086	0.132	0.085	1
ETFB	0.103351	0.0452699	0.289	0.277	1
DAXX	0.103423	-0.100244	0.138	0.113	1
XBP1	0.10344	-0.0955252	0.411	0.371	1
ZFAND5	0.103738	0.46491	0.611	0.448	1
DDX42	0.103844	-0.0420354	0.214	0.201	1
COMMD10	0.103989	-0.100735	0.148	0.163	1
DCAF7	0.104277	-0.0571589	0.164	0.153	1
NOL11	0.104457	-0.0800571	0.121	0.126	1
H3F3A	0.10449	0.0802576	0.872	0.834	1
TCP1	0.104606	-0.121964	0.349	0.337	1
PPP1R18	0.105542	0.180116	0.219	0.169	1
SP140L	0.105666	-0.12172	0.097	0.114	1
UBR1	0.105874	-0.0710697	0.125	0.103	1
ING4	0.105915	-0.0886615	0.119	0.139	1
SPSB3	0.105937	-0.0679207	0.206	0.209	1
STX18	0.106058	0.0748059	0.11	0.09	1
LRP10	0.10606	0.0694282	0.233	0.156	1
PPA1	0.106125	0.034175	0.487	0.453	1
ZNF524	0.106216	-0.0576374	0.12	0.124	1
CNBP	0.106248	-0.0323065	0.437	0.431	1
KCTD3	0.10646	-0.0634332	0.104	0.103	1
DDX6	0.106659	0.138607	0.31	0.232	1
THBD	0.106748	0.207326	0.33	0.229	1
RPS2	0.107001	0.295663	0.938	0.919	1
LAMTOR3	0.107003	-0.0883174	0.136	0.148	1
SERPINB6	0.10705	-0.186879	0.421	0.42	1
CRELD2	0.107173	-0.182312	0.191	0.187	1
HIBCH	0.107799	0.000411707	0.149	0.153	1
PLAUR	0.107812	0.193998	0.289	0.197	1
BBX	0.107992	-0.0309105	0.262	0.209	1
PRXL2C	0.108131	0.124289	0.221	0.153	1
HAPLN3	0.108192	0.00426153	0.149	0.098	1
HERC2	0.108409	0.159941	0.288	0.247	1
NGDN	0.108425	0.0669716	0.147	0.144	1
TIMM17A	0.108647	-0.0386282	0.218	0.212	1
SRSF3	0.108759	-0.281362	0.621	0.638	1
VAMP5	0.108778	-0.187555	0.544	0.579	1
MESD	0.108884	0.0388152	0.268	0.24	1
ATP5PB	0.108977	0.00467331	0.266	0.239	1
RNF10	0.109102	0.0839661	0.265	0.196	1
EIF4EBP1	0.109249	-0.0962575	0.238	0.235	1
DOCK1	0.109301	0.120968	0.205	0.146	1
SULF2	0.109371	0.231169	0.16	0.095	1
RRP1B	0.109442	-0.0163312	0.108	0.095	1
PRKCE	0.109552	0.17536	0.127	0.056	1
DLL4	0.109682	0.13416	0.131	0.1	1
MAP3K11	0.109697	-0.00932867	0.204	0.196	1
R3HDM2	0.109925	0.114593	0.249	0.172	1
TEX10	0.110266	0.110639	0.101	0.07	1
RPF2	0.110302	-0.116988	0.155	0.153	1
PDCL	0.110308	-0.118667	0.143	0.138	1
GNG10	0.11063	0.0632225	0.419	0.367	1
CHCHD1	0.110659	-0.159012	0.273	0.302	1
SRGAP2C	0.110852	0.0525432	0.14	0.103	1
LARP4B	0.110933	-0.0871888	0.121	0.106	1
ELK3	0.110947	-0.0185626	0.487	0.474	1
YAF2	0.110973	0.0940782	0.23	0.182	1
ANXA6	0.110999	-0.117983	0.152	0.096	1
HMOX2	0.111154	0.105399	0.182	0.143	1
SMS	0.111274	0.0632213	0.239	0.196	1
FADS3	0.11139	0.142483	0.129	0.073	1
SNHG12	0.1114	0.081464	0.192	0.174	1
HDDC3	0.111426	-0.190041	0.08	0.108	1
ADGRG1	0.111549	0.274029	0.186	0.121	1
LARP1B	0.111686	-0.0161645	0.103	0.103	1
LARP6	0.111785	0.0282893	0.17	0.138	1
OTULIN	0.111869	0.118965	0.152	0.1	1
SUGT1	0.112	-0.136847	0.255	0.279	1
ATF7IP	0.112159	-0.185919	0.161	0.158	1
MRPL28	0.112318	-0.125468	0.182	0.172	1
DPYSL2	0.112415	-0.0107025	0.454	0.415	1
SCGB1D4	0.112425	-0.499396	0.058	0.116	1
GYPC	0.112586	0.0324073	0.265	0.255	1
PSMC6	0.112847	-0.225507	0.31	0.327	1
ILKAP	0.112952	-0.145659	0.149	0.146	1
DHX32	0.112976	-0.0061162	0.1	0.073	1
SOD1	0.113062	-0.208671	0.502	0.521	1
PCDH7	0.113197	0.203036	0.128	0.068	1
ARHGAP4	0.113273	0.119424	0.101	0.07	1
SAMHD1	0.113385	0.054661	0.147	0.111	1
EXOC3L1	0.113407	-0.143212	0.081	0.116	1
DAPK3	0.113421	0.0952939	0.114	0.085	1
CASP4	0.113518	0.0552916	0.19	0.158	1
AASDH	0.113655	-0.121846	0.081	0.108	1
ZFX	0.113677	0.0595987	0.196	0.167	1
SEPTIN7	0.113683	-0.121469	0.568	0.58	1
FAM199X	0.113938	0.0586266	0.117	0.096	1
KDM7A	0.114042	0.142977	0.106	0.046	1
CNOT8	0.114054	0.0197126	0.162	0.131	1
EIF4G3	0.114087	-0.0683046	0.271	0.247	1
POMP	0.114145	0.0926547	0.694	0.633	1
UGDH	0.114322	-0.0902036	0.148	0.118	1
KRT8	0.114548	-0.205298	0.221	0.194	1
GAPVD1	0.114974	0.0694613	0.162	0.113	1
CD2BP2	0.115036	0.0665336	0.16	0.133	1
EPRS	0.115335	-0.00144549	0.217	0.194	1
GALNT2	0.115647	0.084817	0.121	0.06	1
ATP6V1E1	0.115902	-0.0462379	0.217	0.212	1
BTF3L4	0.116099	-0.259399	0.288	0.295	1
MIGA1	0.116113	-0.0946049	0.109	0.103	1
NEU1	0.116343	-0.0564467	0.215	0.189	1
GIMAP7	0.116379	-0.126954	0.215	0.26	1
SAR1A	0.116496	-0.0961267	0.374	0.386	1
AC015912.3	0.116856	0.0466965	0.166	0.164	1
HSPD1	0.11689	-0.121726	0.62	0.625	1
EMCN	0.116976	0.00346019	0.569	0.502	1
APOE	0.117083	0.0558352	0.246	0.231	1
TAF10	0.117303	-0.202092	0.376	0.401	1
ELOB	0.117329	-0.171063	0.747	0.741	1
LSM10	0.117416	-0.0942566	0.145	0.151	1
SLC31A1	0.117459	-0.0673544	0.116	0.098	1
FAM168B	0.117472	-0.117746	0.137	0.126	1
TMEM87A	0.117527	-0.175322	0.252	0.252	1
ZC3H7A	0.117606	0.0313095	0.18	0.153	1
SND1	0.117791	0.162743	0.175	0.096	1
TMEM183A	0.117847	-0.135358	0.182	0.171	1
RBPMS	0.117864	0.134544	0.314	0.249	1
OGFOD3	0.117967	-0.0827498	0.11	0.114	1
TOMM20	0.118014	0.0708505	0.525	0.464	1
EIF3G	0.1185	0.0403042	0.446	0.416	1
SGCB	0.1186	-0.122698	0.129	0.139	1
ERCC1	0.118835	-0.116223	0.194	0.202	1
INTS11	0.118889	-0.109522	0.142	0.141	1
PTPN12	0.119012	0.177657	0.291	0.222	1
HDLBP	0.119063	0.201892	0.403	0.307	1
TMEM106B	0.11909	-0.144969	0.202	0.194	1
ITPR1	0.119096	0.193835	0.158	0.06	1
RHOG	0.119114	0.0961311	0.164	0.144	1
ISLR	0.119153	0.173934	0.114	0.061	1
PET100	0.119202	-0.159848	0.548	0.561	1
RNF13	0.119298	-0.0526583	0.167	0.151	1
MXI1	0.119421	-0.0399307	0.109	0.09	1
WSB1	0.119447	0.166057	0.549	0.463	1
HADHA	0.119451	0.111345	0.33	0.259	1
EMC10	0.11962	0.0231253	0.236	0.186	1
TMEM87B	0.119621	0.045217	0.158	0.129	1
PSMA3-AS1	0.119749	0.0558363	0.228	0.174	1
MAP2K2	0.11981	0.0756083	0.33	0.297	1
TXNDC5	0.119865	-0.0950756	0.253	0.224	1
IREB2	0.119971	-0.114371	0.156	0.167	1
NRDC	0.120045	0.0783143	0.23	0.191	1
MDP1	0.120089	-0.0465123	0.138	0.149	1
CISD3	0.120166	-0.138348	0.139	0.149	1
SMARCD1	0.120461	-0.0958547	0.163	0.161	1
RO60	0.12052	-0.114976	0.244	0.235	1
GNPNAT1	0.120766	-0.0882616	0.122	0.141	1
ITM2A	0.120878	0.2345	0.295	0.194	1
SHMT2	0.120987	-0.0288451	0.11	0.095	1
MAP3K13	0.121092	0.122745	0.318	0.255	1
CNPY3	0.121313	-0.0641406	0.172	0.176	1
RPL3	0.121449	0.0938712	0.956	0.939	1
MED19	0.121568	-0.217933	0.175	0.201	1
CEBPZOS	0.12167	-0.0782669	0.193	0.197	1
NDUFS2	0.121814	-0.0963956	0.269	0.267	1
CDK10	0.121846	-0.207538	0.139	0.166	1
DNMBP	0.122013	0.0987863	0.111	0.075	1
ARIH2	0.122142	-0.124159	0.171	0.153	1
LYPLA2	0.122518	-0.121368	0.178	0.176	1
RNF38	0.122711	-0.0549551	0.152	0.131	1
CTTN	0.122788	0.0993701	0.363	0.275	1
BRD8	0.122905	-0.146512	0.133	0.151	1
LRRC41	0.122927	-0.0884978	0.133	0.109	1
MICU2	0.123023	-0.114698	0.099	0.106	1
LCORL	0.123069	-0.171483	0.136	0.163	1
ARFGAP3	0.123103	0.142365	0.282	0.201	1
PRDX5	0.123155	-0.203313	0.502	0.526	1
FOXP1	0.123161	0.206212	0.437	0.337	1
EIF5A	0.123183	-0.251171	0.537	0.549	1
MRPL32	0.123378	-0.17125	0.287	0.312	1
EPHB4	0.123748	-0.168176	0.206	0.186	1
LINC02802	0.123968	-0.00166488	0.139	0.133	1
CD151	0.124146	0.136554	0.478	0.393	1
ZNF83	0.1242	-0.0590248	0.151	0.113	1
THAP11	0.124308	-0.0958787	0.09	0.106	1
GRHPR	0.124409	-0.110419	0.217	0.234	1
GTF2E2	0.124437	-0.0728186	0.109	0.113	1
VEGFB	0.124648	0.115089	0.202	0.151	1
PMEPA1	0.124802	0.206323	0.332	0.262	1
NPEPPS	0.125068	0.210874	0.308	0.207	1
ATP6V1F	0.125143	-0.03248	0.487	0.444	1
UCK2	0.125379	0.0624689	0.129	0.106	1
PRXL2A	0.125497	0.070335	0.243	0.234	1
ZBTB38	0.125561	0.201865	0.352	0.285	1
ISCA2	0.125609	-0.13783	0.089	0.109	1
ZNRD2	0.125644	-0.122855	0.19	0.219	1
AIMP1	0.125722	-0.113935	0.285	0.284	1
DDA1	0.12594	0.0529469	0.168	0.138	1
PDS5A	0.126085	-0.0509626	0.227	0.217	1
AGGF1	0.126129	-0.0622693	0.123	0.119	1
IL4R	0.126319	0.209513	0.154	0.066	1
MKNK2	0.126347	0.127782	0.245	0.189	1
RBMX	0.126646	0.014249	0.385	0.362	1
SEC24D	0.126692	0.0542054	0.171	0.113	1
CTNNBIP1	0.126756	-0.0136124	0.134	0.121	1
CD24	0.126838	-0.320769	0.173	0.186	1
PLAT	0.127219	0.21557	0.14	0.05	1
OSBPL9	0.127496	0.0671266	0.193	0.166	1
HHEX	0.127534	-0.0883278	0.189	0.184	1
ATG5	0.127644	-0.0335513	0.151	0.151	1
PRORP	0.1277	-0.1046	0.095	0.108	1
ARHGAP23	0.12772	0.118112	0.195	0.139	1
YIPF4	0.127959	-0.12304	0.22	0.209	1
FUBP1	0.127968	-0.00878043	0.213	0.206	1
DESI2	0.127985	0.0793964	0.264	0.202	1
TIMM50	0.128054	-0.14822	0.111	0.109	1
CCND3	0.12813	-0.246528	0.158	0.172	1
SEPTIN2	0.128202	-0.0375234	0.519	0.454	1
AKT1S1	0.128346	-0.0157544	0.119	0.118	1
GBP1	0.128395	0.221028	0.181	0.118	1
MRPS15	0.129074	-0.214856	0.282	0.308	1
SIL1	0.129103	0.101034	0.201	0.143	1
RNF24	0.129512	-0.06844	0.112	0.098	1
RAB22A	0.129809	0.104889	0.172	0.109	1
ZNF703	0.129889	0.0832474	0.105	0.053	1
FARP1	0.13015	-0.0193121	0.214	0.166	1
SCYL1	0.13016	-0.0676202	0.122	0.103	1
QSOX1	0.130312	0.168246	0.226	0.176	1
FAM177A1	0.130318	0.0437019	0.325	0.295	1
HSPB8	0.130355	0.0405435	0.108	0.088	1
MFNG	0.130356	-0.176595	0.177	0.187	1
TSHZ2	0.130384	0.452232	0.289	0.146	1
CDC5L	0.13059	-0.108574	0.187	0.174	1
GAK	0.130794	0.129029	0.146	0.086	1
CEP112	0.131026	0.0831389	0.15	0.096	1
AC044849.1	0.131269	0.00177687	0.106	0.109	1
KDR	0.131326	0.0138483	0.287	0.247	1
CYB5D2	0.131494	-0.0453437	0.11	0.123	1
C20orf27	0.131681	-0.0469359	0.193	0.201	1
PPP5C	0.131781	-0.068048	0.111	0.103	1
NUP37	0.131866	-0.11887	0.066	0.104	1
NUP153	0.13193	0.0124386	0.154	0.114	1
CEP95	0.132077	0.0343635	0.101	0.085	1
TCF4	0.132082	0.155587	0.711	0.637	1
ERI3	0.132192	-0.13663	0.178	0.186	1
CCDC68	0.1322	0.0739122	0.126	0.098	1
CLOCK	0.132205	0.019857	0.163	0.126	1
ARHGEF10	0.132293	-0.0469135	0.128	0.095	1
SPATA33	0.132481	-0.10164	0.097	0.111	1
C2orf76	0.132777	-0.141384	0.142	0.159	1
WLS	0.13284	-0.00549932	0.221	0.186	1
MIB2	0.133054	0.0650696	0.112	0.086	1
SMIM10L1	0.133175	-0.115205	0.177	0.201	1
PPP6R2	0.13324	-0.265279	0.223	0.231	1
TMBIM1	0.133375	0.0593245	0.112	0.073	1
LMF2	0.133412	0.0175692	0.13	0.108	1
BFAR	0.133452	-0.100771	0.182	0.169	1
RING1	0.133569	0.0353195	0.11	0.086	1
CLNS1A	0.133931	-0.188654	0.232	0.234	1
OSER1	0.134048	0.021578	0.192	0.176	1
SNAPIN	0.134065	-0.223326	0.103	0.141	1
SECISBP2L	0.134089	-0.16259	0.215	0.199	1
TRAM1	0.134122	-0.237372	0.44	0.448	1
CMC1	0.134131	-0.242588	0.221	0.235	1
PRPF39	0.134231	-0.199795	0.085	0.106	1
PRKRIP1	0.134283	-0.214306	0.107	0.134	1
ERLEC1	0.134441	0.000218972	0.258	0.237	1
COMMD5	0.13459	-0.168895	0.104	0.133	1
GFM1	0.134623	0.0128892	0.132	0.101	1
LRRC59	0.134823	0.1683	0.234	0.158	1
FAM172A	0.135102	0.0595621	0.154	0.126	1
CCDC71L	0.135249	0.000640729	0.105	0.096	1
KIN	0.135336	-0.0556682	0.093	0.103	1
C7orf50	0.135405	-0.0811995	0.186	0.174	1
AZIN1	0.135652	0.103685	0.204	0.143	1
RPN2	0.135713	0.0215826	0.43	0.376	1
HSPA6	0.13579	0.0882362	0.096	0.133	1
CDKN2AIP	0.135856	0.135634	0.235	0.187	1
SRGAP1	0.136018	-0.0236459	0.138	0.103	1
ATP2C1	0.136074	-0.0940414	0.17	0.143	1
AC009107.2	0.136293	-0.00761349	0.158	0.124	1
LAMA4	0.13641	0.105661	0.215	0.143	1
NAA16	0.136448	-0.114302	0.103	0.1	1
SLC12A7	0.136474	0.143878	0.132	0.091	1
MTMR12	0.136569	0.181873	0.179	0.119	1
ZRANB2	0.136596	-0.047339	0.308	0.3	1
DNAJC7	0.136644	-0.0463256	0.256	0.221	1
EBNA1BP2	0.136723	-0.0484673	0.202	0.199	1
HMCN1	0.137263	-0.153844	0.226	0.247	1
CDC26	0.137449	-0.0546228	0.295	0.277	1
UPF3A	0.137549	-0.193363	0.324	0.352	1
RPL17	0.137597	0.126989	0.921	0.912	1
TMEM8A	0.138024	-0.129704	0.123	0.104	1
RNF149	0.138375	0.126167	0.113	0.051	1
BZW1	0.138424	0.19357	0.581	0.507	1
ANTKMT	0.138555	0.0523301	0.178	0.153	1
WARS	0.13858	0.0830788	0.234	0.207	1
MYLK	0.138598	0.0380799	0.128	0.081	1
MTSS1	0.138874	0.0859637	0.146	0.141	1
SLC25A6	0.139276	0.135654	0.631	0.584	1
FBXO11	0.13942	0.17278	0.221	0.158	1
TANC1	0.139523	-0.113515	0.324	0.317	1
CISD1	0.139532	-0.120348	0.256	0.284	1
MIER2	0.139734	0.150664	0.102	0.051	1
SH3BP2	0.139782	-0.078735	0.147	0.153	1
KIF9	0.139889	0.090828	0.202	0.146	1
GPCPD1	0.13991	-0.00271759	0.336	0.297	1
SLBP	0.139983	-0.0119646	0.165	0.161	1
SUCLG1	0.140105	-0.150247	0.218	0.211	1
ZC3H13	0.140133	-0.033624	0.259	0.249	1
SMC5	0.140271	0.0363417	0.206	0.169	1
MDFI	0.14043	0.134873	0.127	0.08	1
AEBP2	0.1406	-0.101208	0.129	0.113	1
MRPS14	0.140681	-0.245431	0.136	0.153	1
TRIM37	0.140728	-0.185393	0.087	0.101	1
CSRP2	0.140877	0.0294622	0.321	0.322	1
RAD51C	0.140996	-0.0491565	0.097	0.101	1
SMARCA4	0.140997	0.0115326	0.18	0.129	1
UNC45A	0.140998	0.0222084	0.124	0.101	1
CLU	0.141009	0.110713	0.247	0.176	1
PPWD1	0.141034	-0.038053	0.114	0.111	1
COMMD3	0.141097	-0.219651	0.156	0.186	1
H2AFX	0.141241	-0.00228007	0.213	0.204	1
PRKCI	0.141286	0.161528	0.144	0.076	1
PNKD	0.141348	-0.146622	0.283	0.322	1
YIPF5	0.141373	-0.0879111	0.196	0.177	1
PHF23	0.141507	-0.206787	0.078	0.123	1
AC016831.5	0.14159	0.177005	0.12	0.041	1
USP36	0.141635	0.18004	0.153	0.073	1
INAFM1	0.141647	0.0207155	0.18	0.144	1
DHX40	0.141837	-0.198178	0.165	0.133	1
PTAR1	0.141859	0.00666151	0.14	0.119	1
LYRM4	0.142268	0.0294465	0.156	0.149	1
RPS6KA3	0.142349	0.230502	0.302	0.224	1
UBFD1	0.142591	-0.0143558	0.13	0.108	1
PRMT2	0.142645	0.102382	0.285	0.239	1
VAMP3	0.142887	-0.209884	0.276	0.302	1
LENG1	0.142918	-0.229641	0.069	0.119	1
SNW1	0.142927	-0.00544965	0.248	0.231	1
TMEM205	0.142945	-0.233929	0.265	0.297	1
STX6	0.14299	0.100841	0.143	0.093	1
IKBIP	0.143282	0.0799286	0.223	0.187	1
ARHGAP5	0.143303	0.0124392	0.212	0.171	1
ICAM3	0.143327	-0.109249	0.094	0.106	1
C12orf57	0.143343	-0.176806	0.532	0.554	1
EPS8	0.143483	0.078303	0.126	0.095	1
TRAPPC2B	0.143518	-0.0293613	0.158	0.148	1
TGFB1I1	0.143633	-0.0639128	0.193	0.172	1
RPS28	0.143769	0.0594628	0.988	0.985	1
CSNK2A2	0.143868	0.125331	0.187	0.123	1
COX4I1	0.144094	0.0380437	0.728	0.688	1
DNAJB14	0.144115	-0.124206	0.217	0.252	1
PPP6C	0.144353	-0.13961	0.194	0.199	1
TCN2	0.144473	0.146565	0.26	0.181	1
FOXJ3	0.144477	0.16018	0.156	0.093	1
VGLL4	0.144561	0.133327	0.311	0.237	1
MLLT10	0.144625	-0.0849266	0.119	0.101	1
CORO1B	0.144743	-0.149442	0.231	0.232	1
SNX6	0.144912	-0.0917946	0.345	0.338	1
MLKL	0.144926	0.0179844	0.144	0.096	1
THRAP3	0.144999	-0.0253756	0.353	0.323	1
ATP11C	0.145029	0.0230696	0.206	0.164	1
LGALS3BP	0.145195	0.0512555	0.109	0.07	1
PHF5A	0.145454	-0.237717	0.165	0.212	1
KIF22	0.145475	-0.149634	0.157	0.177	1
GNAS	0.145554	0.0209129	0.793	0.804	1
LRRC8C	0.145872	0.149956	0.21	0.138	1
REV3L	0.146323	0.108457	0.381	0.292	1
NISCH	0.1464	-0.148776	0.119	0.121	1
SPAG7	0.146437	-0.0427767	0.242	0.227	1
TGIF1	0.14654	0.327368	0.286	0.154	1
SAMD8	0.14656	0.185936	0.137	0.066	1
LXN	0.146691	-0.0436168	0.131	0.123	1
SHFL	0.146719	-0.074981	0.158	0.153	1
NANS	0.146808	-0.00837979	0.302	0.26	1
GFPT1	0.146815	0.0973874	0.151	0.104	1
TMEM9B	0.146901	0.0308793	0.171	0.131	1
RAB32	0.147197	-0.0149083	0.189	0.177	1
EXOC7	0.14724	-0.117871	0.115	0.109	1
HBS1L	0.147254	-0.0861216	0.149	0.128	1
CHMP2B	0.147371	0.125267	0.224	0.159	1
NRN1	0.147616	0.082195	0.206	0.153	1
MDH1	0.147674	-0.137666	0.213	0.249	1
CLSTN1	0.147784	-0.102456	0.179	0.151	1
PRRC2A	0.147867	0.0614612	0.214	0.151	1
TBL1XR1	0.147977	0.0697549	0.356	0.3	1
OXR1	0.148441	-0.0654855	0.162	0.153	1
TUBA1A	0.1485	0.00341508	0.613	0.59	1
RDX	0.148732	-0.108856	0.485	0.469	1
BAZ2A	0.148787	0.0798384	0.199	0.136	1
MRPS31	0.148912	-0.188193	0.142	0.161	1
PNN	0.149038	0.208703	0.44	0.353	1
IFT57	0.14953	0.0413449	0.239	0.209	1
COPZ1	0.149566	-0.214295	0.263	0.264	1
HMBOX1	0.149704	-0.0462376	0.121	0.093	1
MAP7D3	0.149743	-0.0532579	0.124	0.118	1
FHL2	0.150049	-0.132865	0.127	0.164	1
WDR54	0.150204	-0.129763	0.104	0.109	1
UTP6	0.150234	-0.162156	0.109	0.141	1
CPNE3	0.150341	-0.096533	0.233	0.226	1
WASHC3	0.150459	-0.181024	0.194	0.217	1
DRG1	0.150509	-0.0493157	0.122	0.126	1
ZMYM5	0.150523	0.041939	0.14	0.136	1
PXDC1	0.150993	0.174007	0.181	0.101	1
TIMP2	0.151005	0.232497	0.459	0.363	1
NDFIP1	0.151302	0.175378	0.334	0.262	1
C6orf62	0.15133	0.0544199	0.363	0.303	1
UBE2E3	0.151357	-0.094527	0.236	0.244	1
AKT1	0.151458	-0.164066	0.156	0.139	1
A2M	0.151479	0.14186	0.884	0.887	1
MAP1S	0.151521	-0.0212492	0.099	0.103	1
ZSWIM8	0.151593	0.0419709	0.104	0.093	1
GUSB	0.151764	-0.138807	0.16	0.149	1
PAN3	0.151997	0.120945	0.148	0.083	1
OSBPL10	0.152339	0.154841	0.136	0.075	1
PPP3CA	0.152345	0.195446	0.362	0.257	1
TJP2	0.152471	0.114207	0.163	0.123	1
GARS	0.152518	-0.0588002	0.186	0.156	1
OSTC	0.152549	-0.192419	0.522	0.529	1
DERA	0.152564	-0.0370653	0.134	0.106	1
HIF1A	0.15276	0.260593	0.674	0.589	1
ETS2	0.152884	0.336219	0.622	0.516	1
ZCCHC14	0.152892	0.084884	0.13	0.07	1
EEF1B2	0.153087	0.0180964	0.823	0.788	1
MYO1B	0.153117	0.130566	0.279	0.219	1
NDUFB6	0.153129	-0.251189	0.282	0.307	1
CCDC174	0.15322	-0.160897	0.103	0.114	1
GMNN	0.153471	-0.0747736	0.117	0.129	1
DUSP22	0.154029	0.0830863	0.1	0.058	1
ECHDC1	0.154075	-0.0352011	0.166	0.163	1
DECR1	0.154348	-0.0873618	0.256	0.26	1
MPZL1	0.154394	0.0203261	0.215	0.176	1
FRMD4B	0.154499	-0.0877931	0.287	0.292	1
FOXN3	0.154697	0.182051	0.254	0.172	1
MRPS21	0.154967	-0.290498	0.48	0.512	1
MPRIP	0.155258	0.145709	0.272	0.196	1
HSP90AA1	0.155277	0.0521423	0.853	0.866	1
USP6NL	0.155277	-0.0515393	0.1	0.081	1
SOX17	0.155333	0.0131957	0.225	0.176	1
TCAF1	0.155462	-0.0204096	0.184	0.161	1
HNRNPLL	0.1555	0.0245647	0.114	0.081	1
DELE1	0.155529	-0.0624475	0.12	0.101	1
GASK1B	0.155726	0.00807683	0.431	0.395	1
WIZ	0.155734	-0.0240312	0.112	0.088	1
CD47	0.155787	0.0238951	0.233	0.209	1
FNTA	0.156036	-0.141054	0.158	0.166	1
TSEN15	0.156155	-0.150735	0.115	0.121	1
AP1AR	0.156191	0.030515	0.149	0.106	1
BEX3	0.156203	-0.254584	0.595	0.579	1
RAP2B	0.156323	-0.16586	0.12	0.128	1
CCM2L	0.156462	-0.140278	0.106	0.114	1
CUL3	0.156565	0.0998506	0.245	0.186	1
ICE1	0.156579	-0.117392	0.132	0.138	1
TATDN1	0.156626	-0.10191	0.169	0.179	1
ABCE1	0.156686	-0.103804	0.268	0.259	1
ATP5MF	0.156913	-0.318261	0.578	0.622	1
PLEKHO2	0.157288	0.270574	0.154	0.056	1
TRAPPC5	0.157818	-0.121785	0.434	0.418	1
PGRMC1	0.157876	-0.133494	0.348	0.35	1
RTRAF	0.158085	-0.340231	0.4	0.436	1
POLR2E	0.158148	-0.285574	0.252	0.28	1
HMG20B	0.158198	-0.231565	0.204	0.219	1
CZIB	0.158221	-0.207609	0.243	0.245	1
DDX39A	0.158261	-0.083725	0.235	0.24	1
SVBP	0.158307	-0.0262357	0.184	0.189	1
SLC20A1	0.158525	0.0818273	0.239	0.186	1
KXD1	0.158694	-0.079137	0.182	0.187	1
GSPT1	0.158813	-0.117068	0.376	0.33	1
NCL	0.158822	0.183561	0.659	0.587	1
ST6GAL1	0.1589	-0.0623762	0.111	0.119	1
THAP9-AS1	0.159002	0.0590372	0.162	0.131	1
ACOT7	0.159093	-0.076268	0.131	0.136	1
HEG1	0.159241	0.287556	0.263	0.169	1
PON2	0.159272	-0.0458504	0.324	0.313	1
ATMIN	0.159282	-0.109863	0.119	0.133	1
ZNHIT1	0.159424	-0.307145	0.522	0.561	1
ABHD14B	0.159602	0.0791702	0.13	0.111	1
BLMH	0.159773	0.0452775	0.133	0.1	1
PHF3	0.159862	-0.0244379	0.276	0.262	1
TRNT1	0.159984	-0.0187641	0.101	0.095	1
CCL2	0.160122	0.130374	0.263	0.199	1
BOD1L1	0.160449	0.00127652	0.306	0.264	1
CDK2AP1	0.160473	-0.143707	0.485	0.486	1
RNF144B	0.160689	0.104099	0.099	0.106	1
ERVK3-1	0.160751	0.0835327	0.224	0.182	1
PFDN2	0.160921	-0.0977777	0.519	0.498	1
ISCU	0.161032	-0.228209	0.323	0.357	1
SKIL	0.161073	-0.127639	0.394	0.388	1
NDUFS4	0.161078	-0.0877912	0.307	0.302	1
HNRNPA0	0.161112	-0.179025	0.393	0.398	1
CCM2	0.161238	-0.130632	0.097	0.114	1
ACAT1	0.161319	-0.0943799	0.193	0.177	1
PGRMC2	0.161555	-0.0919822	0.154	0.151	1
CYB5R1	0.161741	-0.076322	0.116	0.119	1
RAB11A	0.161777	0.0719346	0.602	0.552	1
CTR9	0.161797	-0.0457578	0.157	0.164	1
LY96	0.161898	-0.181793	0.402	0.405	1
FAM76B	0.161916	-0.30677	0.104	0.123	1
MPDU1	0.161985	-0.00526653	0.186	0.156	1
ACO2	0.16202	0.0338086	0.131	0.1	1
TNIP2	0.162077	-0.00525219	0.178	0.164	1
CNN2	0.162305	0.151456	0.195	0.119	1
RNF130	0.162379	0.00269015	0.201	0.196	1
TBK1	0.162484	-0.142162	0.129	0.128	1
FBXO9	0.16293	-0.0651085	0.178	0.159	1
ZFP36L1	0.163232	0.270663	0.561	0.542	1
UBTD2	0.163626	-0.0178597	0.1	0.083	1
SERPINF1	0.163694	-0.0225091	0.138	0.123	1
MTHFD2	0.163751	0.22639	0.24	0.123	1
KDSR	0.163808	-0.0651101	0.247	0.212	1
CASC15	0.163947	0.118386	0.218	0.182	1
EPHX1	0.164053	-0.0248428	0.254	0.237	1
PPID	0.164093	-0.0944431	0.158	0.161	1
GLRX3	0.164692	-0.120921	0.237	0.229	1
IGFBP2	0.164763	0.346865	0.646	0.599	1
EVA1B	0.164836	-0.117617	0.309	0.3	1
NPW	0.165094	0.11607	0.268	0.197	1
CHD7	0.165126	0.0146837	0.147	0.116	1
MAP1LC3A	0.165145	0.0151561	0.321	0.277	1
ANXA5	0.165224	0.119829	0.634	0.582	1
ARFGEF2	0.165274	-0.0221683	0.138	0.1	1
LTA4H	0.165402	-0.0738316	0.161	0.126	1
WDR70	0.165514	-0.191248	0.122	0.121	1
NUP214	0.165665	-0.0624644	0.101	0.071	1
DLG1	0.165709	-0.159771	0.153	0.129	1
PPP1R12A	0.165778	0.0858829	0.325	0.28	1
SUMO3	0.16585	0.0311939	0.297	0.254	1
IFNGR1	0.165865	0.0339502	0.274	0.231	1
PGM3	0.165918	-0.0214901	0.119	0.091	1
RALY	0.165992	-0.176692	0.289	0.294	1
RHOU	0.16613	-0.0309474	0.119	0.078	1
RNF11	0.166288	0.118966	0.28	0.211	1
SEM1	0.166356	-0.232309	0.701	0.695	1
TPBG	0.166364	-0.0970954	0.186	0.154	1
SLC35A3	0.166713	0.0310744	0.115	0.091	1
CDC42EP4	0.167183	0.127474	0.166	0.114	1
KRTCAP2	0.167492	-0.256098	0.596	0.638	1
METTL23	0.167598	-0.111335	0.132	0.143	1
GLOD4	0.16772	-0.0949191	0.18	0.186	1
KCNJ2	0.167884	0.288762	0.232	0.138	1
MBTPS1	0.16801	-0.0370111	0.265	0.245	1
ATP5F1E	0.168159	-0.146267	0.934	0.955	1
ING3	0.168671	-0.0839423	0.128	0.111	1
IMP4	0.168902	-0.151895	0.153	0.174	1
NF1	0.168955	0.145568	0.186	0.134	1
METRNL	0.168976	0.085171	0.158	0.108	1
EIF2S1	0.169104	-0.0224691	0.232	0.212	1
MTRNR2L8	0.169206	-0.451584	0.288	0.393	1
G3BP2	0.169231	0.12171	0.369	0.29	1
TMEM107	0.169316	-0.186091	0.114	0.163	1
CWC15	0.169642	-0.0833593	0.269	0.279	1
PIK3C3	0.169677	0.0851373	0.128	0.086	1
RTCB	0.169989	0.0376314	0.155	0.116	1
RSRC2	0.17	-0.105527	0.484	0.43	1
MCC	0.170317	0.0989248	0.104	0.055	1
TOPBP1	0.170359	-0.0492963	0.108	0.098	1
WDR43	0.170459	0.0401366	0.198	0.182	1
PLEKHJ1	0.17046	-0.0921736	0.143	0.169	1
STX5	0.170704	0.00454741	0.131	0.121	1
CDC16	0.17078	-0.118385	0.113	0.095	1
SLC12A2	0.170944	-0.00483119	0.201	0.138	1
SPTLC1	0.171278	-0.0157477	0.206	0.177	1
HSPA9	0.171452	0.16389	0.376	0.284	1
GABPB1-AS1	0.171828	-0.123421	0.172	0.219	1
NDUFA13	0.171998	-0.128938	0.651	0.665	1
NFKBIZ	0.172224	0.479166	0.323	0.207	1
DAG1	0.172296	-0.0138171	0.121	0.095	1
TTL	0.172336	0.121873	0.154	0.096	1
RHBDD2	0.172437	-0.0226008	0.108	0.098	1
FAP	0.172554	-0.149405	0.16	0.118	1
ESYT2	0.172562	0.0401638	0.179	0.159	1
PECAM1	0.172678	0.229774	0.571	0.493	1
ATXN3	0.172825	-0.178082	0.189	0.199	1
PLEKHA3	0.172919	-0.102947	0.19	0.187	1
MRPL45	0.17307	-0.157771	0.116	0.138	1
MED21	0.173119	-0.230523	0.153	0.201	1
FCHSD2	0.173189	0.1048	0.161	0.113	1
PEF1	0.173265	-0.0961175	0.171	0.158	1
NIPBL	0.17336	0.134175	0.274	0.216	1
HNRNPR	0.173411	-0.0729825	0.433	0.425	1
RNF216	0.173661	-0.0712223	0.153	0.136	1
UBR3	0.173743	-0.116101	0.103	0.109	1
STAT3	0.173758	0.153291	0.438	0.373	1
SYAP1	0.173772	0.19638	0.306	0.237	1
SLC35A1	0.173992	-0.122136	0.125	0.129	1
TPR	0.174275	0.163856	0.392	0.335	1
CHM	0.174432	-0.159839	0.141	0.161	1
EDIL3	0.174506	0.118577	0.164	0.121	1
FES	0.174524	0.096979	0.152	0.103	1
TPRG1L	0.174886	0.12664	0.101	0.05	1
SNCG	0.174892	-0.193167	0.255	0.29	1
C6orf89	0.175111	0.03189	0.143	0.116	1
PRKD2	0.175205	-0.104906	0.129	0.116	1
PPP1R14B	0.175251	-0.16651	0.485	0.517	1
NAA10	0.175266	-0.133737	0.323	0.325	1
IP6K2	0.175345	0.0176931	0.243	0.234	1
RAB3GAP1	0.175583	0.0271931	0.223	0.187	1
SDHAF3	0.175638	-0.094353	0.133	0.121	1
PSMA6	0.175706	-0.250013	0.426	0.461	1
TMEM219	0.175989	-0.0502436	0.365	0.352	1
ZFR	0.17604	0.0362607	0.23	0.189	1
LCP2	0.176188	0.142123	0.1	0.041	1
PRAF2	0.176546	-0.0650337	0.138	0.124	1
CNIH4	0.176882	-0.0965268	0.339	0.337	1
CIAO2A	0.177009	-0.124565	0.174	0.197	1
TMED2	0.177255	0.0171773	0.387	0.358	1
DUS1L	0.177305	0.0183953	0.173	0.126	1
SCAMP1	0.177486	0.0391251	0.136	0.108	1
LTBP1	0.17759	0.151475	0.111	0.061	1
DDX27	0.178005	0.0990441	0.145	0.103	1
FAM160B1	0.178046	-0.0913738	0.121	0.104	1
SGK1	0.178202	0.166488	0.39	0.33	1
RDH14	0.17824	-0.0501842	0.068	0.101	1
PHC2	0.178279	-0.250258	0.18	0.202	1
HIST1H1E	0.178463	0.0690424	0.097	0.1	1
SLC25A3	0.178708	0.115755	0.65	0.597	1
SNHG3	0.17871	0.19216	0.151	0.078	1
SH3YL1	0.178846	-0.108198	0.113	0.109	1
FNBP4	0.178879	0.123172	0.299	0.244	1
TUSC3	0.178905	0.0364529	0.23	0.194	1
TFDP2	0.178911	-0.225116	0.172	0.182	1
PGGT1B	0.178968	-0.0297255	0.101	0.116	1
CMC2	0.179086	0.0228569	0.318	0.292	1
QKI	0.179124	-0.0372207	0.435	0.418	1
CHD6	0.179159	0.0593243	0.202	0.163	1
PRPF4B	0.179363	-0.132934	0.424	0.431	1
UROD	0.179402	0.00578958	0.126	0.1	1
BGN	0.179545	0.233741	0.286	0.222	1
SERPINA5	0.17956	-0.0406339	0.12	0.118	1
ZEB2	0.179696	0.105243	0.119	0.093	1
CRIPT	0.17983	-0.173209	0.199	0.239	1
USP46	0.17995	-0.0912907	0.106	0.093	1
CYC1	0.179962	-0.140444	0.25	0.257	1
CD46	0.179983	-0.0267065	0.502	0.488	1
GAA	0.1803	-0.0237395	0.141	0.103	1
ZNF467	0.180315	-0.0217624	0.106	0.106	1
NUP58	0.180482	0.220985	0.21	0.124	1
BCAS2	0.180793	-0.13757	0.184	0.212	1
BAZ2B	0.180839	-0.021219	0.311	0.264	1
ARID4B	0.180884	0.130194	0.417	0.35	1
HNRNPUL2	0.180929	0.00307017	0.183	0.138	1
UGP2	0.181053	0.0895748	0.188	0.154	1
CFL1	0.18107	-0.0033999	0.856	0.826	1
TRIM24	0.181089	-0.0365073	0.119	0.095	1
NUDT21	0.181525	-0.0831169	0.195	0.167	1
PSME3	0.181878	-0.0494696	0.123	0.096	1
ITGA5	0.18215	0.171566	0.323	0.254	1
MORC3	0.18217	-0.0194169	0.119	0.093	1
BABAM1	0.182178	0.0716115	0.165	0.138	1
PRPF8	0.182739	0.0278809	0.247	0.217	1
USP11	0.182817	0.115235	0.112	0.073	1
TMEM141	0.18285	-0.0225635	0.275	0.255	1
CANT1	0.182988	0.0439591	0.121	0.086	1
MRPL51	0.183001	-0.223067	0.463	0.512	1
GIT2	0.183018	-0.172305	0.1	0.09	1
CNPY2	0.183018	-0.174972	0.437	0.451	1
HLA-DMA	0.183075	-0.112194	0.167	0.199	1
POLR1D	0.183243	-0.203988	0.388	0.396	1
TOPORS	0.183425	0.165357	0.202	0.133	1
PIN1	0.183479	-0.126382	0.246	0.239	1
WASHC4	0.183656	0.0351189	0.134	0.096	1
INTS3	0.183817	0.0235905	0.116	0.093	1
SMARCD2	0.184298	0.0720616	0.113	0.09	1
ZFC3H1	0.184961	0.0588211	0.207	0.158	1
PIK3R1	0.185064	0.199344	0.251	0.182	1
DYRK4	0.185102	-0.0814119	0.118	0.131	1
HIST3H2A	0.185194	0.0355789	0.122	0.098	1
RANGRF	0.185503	-0.161543	0.112	0.126	1
C9orf16	0.18563	-0.0944085	0.548	0.536	1
MRPL24	0.185892	-0.111133	0.151	0.141	1
ZDHHC24	0.186288	-0.179898	0.186	0.181	1
LINC01184	0.186364	-0.0902055	0.126	0.128	1
REV1	0.186394	0.0118646	0.162	0.136	1
UBE2K	0.186515	0.174679	0.33	0.25	1
AZI2	0.18658	-0.0924508	0.142	0.126	1
REEP3	0.186602	0.0168194	0.256	0.206	1
PGM2	0.186817	0.035927	0.141	0.104	1
NSMCE4A	0.187002	-0.08701	0.165	0.174	1
BCL7C	0.187228	-0.133961	0.281	0.272	1
WASL	0.187286	-0.0955265	0.245	0.189	1
IRF2BP2	0.187345	0.310276	0.399	0.259	1
MED17	0.187367	0.12235	0.126	0.103	1
RAB10	0.187696	0.029258	0.286	0.26	1
PRPF6	0.187841	0.0633118	0.199	0.167	1
OSGEP	0.18786	-0.127008	0.129	0.143	1
SYMPK	0.187899	-0.111414	0.271	0.284	1
DNAJC8	0.188097	-0.1174	0.391	0.38	1
EBPL	0.188514	-0.214639	0.415	0.43	1
ATP6V0E1	0.188642	0.0209449	0.569	0.529	1
MRPL33	0.189068	0.118572	0.613	0.59	1
PATL1	0.189254	0.160603	0.126	0.066	1
ATXN1	0.189333	0.19242	0.209	0.133	1
CALCRL	0.189636	0.146637	0.758	0.731	1
SDC3	0.189724	-0.100462	0.127	0.109	1
DRG2	0.189774	-0.168799	0.11	0.124	1
GTF3A	0.189944	-0.0842275	0.342	0.327	1
CCDC130	0.190018	-0.0457463	0.107	0.114	1
MCAM	0.190345	0.0917335	0.458	0.415	1
RBMS1	0.190577	0.130835	0.46	0.375	1
CPSF6	0.19109	0.0769958	0.163	0.131	1
IL13RA1	0.191289	0.139483	0.299	0.224	1
BEX2	0.191362	-0.197633	0.11	0.149	1
MTERF4	0.191545	-0.191412	0.079	0.104	1
ZNF511	0.191633	-0.182983	0.127	0.129	1
DBN1	0.191856	-0.030701	0.209	0.149	1
REX1BD	0.191891	0.0168877	0.412	0.365	1
POM121C	0.191986	0.0977071	0.11	0.076	1
SEPTIN11	0.192101	0.0793647	0.252	0.194	1
LBH	0.192197	-0.0152785	0.134	0.108	1
RAD23B	0.192265	0.127007	0.261	0.194	1
LSM12	0.192409	0.0676323	0.29	0.245	1
ITPKB	0.192719	0.111661	0.116	0.076	1
VPS41	0.192933	-0.0400745	0.118	0.095	1
DICER1	0.193003	-0.115569	0.178	0.146	1
CXXC5	0.193194	-0.0267474	0.202	0.169	1
RBM23	0.193453	-0.0574982	0.192	0.174	1
FASTK	0.193508	-0.183878	0.127	0.144	1
DTNBP1	0.193647	0.142431	0.102	0.056	1
ALG5	0.193739	-0.146507	0.245	0.24	1
PSMB4	0.19386	0.113335	0.365	0.323	1
DYRK1A	0.193884	0.211974	0.237	0.134	1
ZFP36	0.193892	0.277439	0.729	0.672	1
CHRAC1	0.193901	0.101529	0.177	0.108	1
TIMM17B	0.19395	-0.174131	0.148	0.161	1
LRRC8A	0.194114	0.13458	0.225	0.154	1
STK17A	0.194122	0.156762	0.276	0.186	1
FUCA2	0.194244	-0.0440456	0.185	0.154	1
RNF7	0.194366	-0.320259	0.535	0.575	1
POLR2I	0.194377	-0.347374	0.357	0.378	1
SAP30BP	0.194405	0.186471	0.229	0.158	1
TAX1BP1	0.19464	0.114827	0.387	0.327	1
NIBAN1	0.194707	0.0259881	0.155	0.108	1
MMP14	0.194814	0.00335777	0.139	0.104	1
CALM1	0.19486	0.245915	0.788	0.728	1
DYNC1I2	0.195002	-0.0821061	0.384	0.343	1
SYPL1	0.19523	-0.158361	0.409	0.413	1
SMG6	0.195304	-0.0286868	0.128	0.109	1
RNF114	0.195422	-0.0448602	0.185	0.154	1
NDUFV3	0.19559	-0.215441	0.203	0.217	1
STX12	0.195594	0.206481	0.32	0.229	1
FH	0.195693	-0.101987	0.089	0.108	1
RNH1	0.195925	-0.144339	0.412	0.428	1
ZNF106	0.195926	-0.0146516	0.264	0.217	1
COA8	0.195994	-0.116434	0.232	0.232	1
SIPA1	0.196154	-0.12884	0.112	0.098	1
HOPX	0.196311	-0.480111	0.127	0.163	1
SLC25A39	0.196786	-0.156574	0.249	0.229	1
RCC2	0.196839	-0.109158	0.221	0.194	1
UBB	0.19686	-0.159717	0.835	0.824	1
AKAP17A	0.196882	-0.0326123	0.151	0.138	1
C1GALT1C1	0.197414	-0.23134	0.137	0.177	1
TMEM248	0.197674	-0.022506	0.197	0.179	1
MRPS30	0.197761	-0.0468246	0.104	0.123	1
CAPZA2	0.197906	-0.166602	0.439	0.454	1
PRPF31	0.198347	-0.114768	0.184	0.176	1
CSTF3	0.198604	-0.015726	0.101	0.088	1
USF2	0.198738	-0.140795	0.178	0.141	1
NIPA2	0.199126	-0.0589403	0.14	0.136	1
NCKAP1	0.199228	0.165393	0.32	0.227	1
STX8	0.199235	-0.127002	0.14	0.156	1
SAFB2	0.199313	0.102273	0.204	0.149	1
ZPR1	0.199315	-0.0257644	0.102	0.1	1
SEPTIN9	0.199397	0.139081	0.255	0.192	1
EMC8	0.199437	0.0205622	0.172	0.159	1
CUX1	0.199461	0.151005	0.269	0.217	1
HSD17B4	0.199553	-0.15674	0.215	0.207	1
NEDD4	0.199619	-0.00172791	0.149	0.123	1
TERF2IP	0.199673	-0.0401418	0.312	0.284	1
MBD2	0.199862	0.145601	0.197	0.133	1
SMARCC2	0.199867	0.0704433	0.183	0.133	1
PDCD2	0.199935	-0.0347818	0.188	0.164	1
OSBP	0.200116	0.16795	0.159	0.095	1
HS2ST1	0.200396	-0.0574479	0.137	0.123	1
MAGI1	0.200441	-0.045674	0.243	0.194	1
DUSP5	0.200465	0.227318	0.35	0.231	1
EZR	0.200556	0.145434	0.292	0.212	1
TCEAL4	0.200656	-0.23845	0.469	0.489	1
SON	0.200832	-0.0986912	0.614	0.617	1
CCDC80	0.201212	0.00572781	0.156	0.113	1
CPNE2	0.201572	-0.0224642	0.179	0.163	1
ALDH9A1	0.201631	-0.064565	0.176	0.133	1
GLS	0.201634	0.163124	0.415	0.335	1
SF3B1	0.201727	0.0543501	0.548	0.486	1
ATOX1	0.201913	0.101539	0.605	0.552	1
TIMMDC1	0.20192	-0.0466334	0.223	0.204	1
CTSZ	0.202095	0.0335273	0.263	0.219	1
ZMAT3	0.202303	-0.107214	0.093	0.104	1
AHDC1	0.202332	-0.0255407	0.108	0.1	1
PSME1	0.202739	-0.436469	0.43	0.468	1
C1D	0.202802	-0.0781583	0.234	0.237	1
FAM120AOS	0.202909	-0.140951	0.167	0.176	1
VSIG10	0.203246	-0.17559	0.097	0.111	1
MRPS25	0.203925	-0.081951	0.226	0.219	1
RWDD1	0.203931	-0.0166156	0.352	0.315	1
ZNF580	0.203973	0.129443	0.211	0.166	1
CDC40	0.203999	-0.153742	0.158	0.143	1
MDH2	0.204046	-0.244097	0.328	0.353	1
CDK11A	0.204432	0.0417037	0.117	0.093	1
CIR1	0.204475	-0.0781688	0.191	0.202	1
AFF4	0.204987	0.218039	0.457	0.358	1
CCNI	0.205067	0.0424898	0.541	0.511	1
WDR48	0.20528	0.0923049	0.143	0.086	1
LMBRD1	0.205791	-0.00240538	0.16	0.141	1
SNAPC2	0.20593	0.0277268	0.103	0.075	1
HLA-C	0.205954	0.0962599	0.799	0.756	1
MCFD2	0.206104	0.0516663	0.281	0.235	1
SARS	0.206323	0.178655	0.291	0.217	1
E2F3	0.206339	-0.0136097	0.106	0.09	1
CCT2	0.206675	-0.213397	0.389	0.393	1
CTNNB1	0.206676	-0.0625922	0.605	0.554	1
NDUFB5	0.206724	-0.248796	0.352	0.38	1
ITPKC	0.206737	0.333671	0.181	0.058	1
PSMB3	0.206944	-0.264748	0.456	0.489	1
PPIL3	0.206972	-0.28958	0.095	0.136	1
BMERB1	0.207077	0.0671168	0.162	0.104	1
RNF181	0.207386	-0.258916	0.297	0.337	1
B3GAT3	0.207437	-0.0463275	0.163	0.156	1
FOLH1	0.20775	0.0413891	0.118	0.091	1
LAMTOR1	0.207836	-0.124296	0.391	0.396	1
CNTLN	0.208243	-0.00168797	0.117	0.111	1
SF1	0.208327	0.177003	0.51	0.43	1
PRICKLE2	0.208365	0.0627854	0.12	0.085	1
BCL10	0.208389	-0.149955	0.362	0.368	1
TXNDC15	0.208502	0.0306328	0.175	0.156	1
ARHGEF7	0.208707	0.166413	0.212	0.146	1
SNRPA	0.208731	-0.00963918	0.185	0.158	1
H19	0.208887	0.0752401	0.12	0.103	1
KIF13B	0.208982	0.0815218	0.125	0.088	1
TRMT1	0.209002	-0.232205	0.113	0.139	1
JPX	0.209056	-0.220579	0.298	0.342	1
CALM2	0.209177	-0.00272352	0.798	0.765	1
PLEKHA5	0.209365	0.00291082	0.135	0.121	1
P4HA1	0.209544	0.120133	0.177	0.116	1
CALML4	0.209556	-0.11933	0.131	0.138	1
HYI	0.209674	0.0281301	0.151	0.133	1
PLSCR3	0.210057	0.0464597	0.213	0.177	1
TXNRD1	0.210165	0.0158672	0.201	0.163	1
CLK3	0.210272	0.132865	0.116	0.076	1
USP10	0.210317	0.0189095	0.18	0.161	1
BAD	0.21046	-0.225205	0.253	0.259	1
RPS21	0.210466	-0.0180659	0.95	0.947	1
TASOR2	0.210484	-0.0154073	0.18	0.149	1
CSRP1	0.210611	-0.258747	0.43	0.431	1
LARP4	0.210636	-0.00755016	0.23	0.221	1
RLF	0.210918	0.117512	0.165	0.096	1
NUFIP2	0.211195	0.129472	0.406	0.357	1
GSN	0.211743	-0.0391356	0.326	0.289	1
TRAPPC6A	0.212158	0.0577455	0.202	0.191	1
CYCS	0.21216	0.0739415	0.422	0.388	1
ST13	0.212191	-0.0379448	0.565	0.531	1
CD52	0.212627	0.116488	0.128	0.091	1
AKAP9	0.213534	0.113059	0.343	0.285	1
AFAP1L1	0.213623	0.0316604	0.223	0.194	1
FRMD8	0.213675	0.152976	0.128	0.086	1
CCDC69	0.213911	-0.145797	0.226	0.231	1
GID8	0.214016	-0.0616892	0.147	0.128	1
RBM17	0.214198	0.0291763	0.384	0.353	1
ELP5	0.214411	0.0116687	0.204	0.181	1
NUDCD3	0.214444	-0.140581	0.123	0.141	1
PYCR2	0.214616	-0.128617	0.088	0.116	1
NOSIP	0.214761	-0.144735	0.244	0.249	1
PTN	0.214859	0.140384	0.151	0.124	1
COA1	0.214898	-0.111206	0.173	0.182	1
RAD21	0.215038	-0.0686333	0.281	0.25	1
PLXNA2	0.215088	0.109397	0.136	0.103	1
BRK1	0.215178	-0.0327658	0.507	0.469	1
PAFAH1B2	0.21518	0.124572	0.333	0.252	1
PPP2R5A	0.215536	0.0827125	0.267	0.232	1
RPS19BP1	0.215556	-0.161791	0.34	0.35	1
SLC39A7	0.215631	0.125471	0.19	0.111	1
TLN1	0.215874	-0.00562242	0.324	0.29	1
SLC44A2	0.215925	-0.184931	0.208	0.216	1
PIGF	0.215996	-0.129883	0.14	0.161	1
ANP32E	0.216571	-0.121966	0.252	0.239	1
SMIM29	0.216648	-0.106854	0.101	0.101	1
JAZF1	0.216868	0.00503332	0.126	0.085	1
CCDC167	0.216987	-0.024101	0.173	0.134	1
RPL36AL	0.217226	-0.0825622	0.727	0.703	1
EDEM3	0.217624	0.0375413	0.14	0.109	1
EML3	0.217879	-0.127905	0.108	0.078	1
RNF125	0.218043	-0.0336832	0.09	0.1	1
DAAM1	0.218114	0.0123356	0.175	0.129	1
DPM3	0.218459	0.024132	0.381	0.396	1
KAT7	0.218719	-0.135943	0.11	0.128	1
ILK	0.218803	-0.209397	0.225	0.249	1
CEBPZ	0.218807	-0.0049028	0.293	0.255	1
HTATSF1	0.218864	0.017939	0.165	0.124	1
CACUL1	0.219036	0.00859519	0.148	0.113	1
NUDT2	0.21924	0.0325658	0.126	0.1	1
SNAI1	0.219342	-0.287972	0.171	0.224	1
EIF3L	0.219682	0.110212	0.355	0.29	1
TTYH3	0.219995	0.0973193	0.256	0.184	1
AKT3	0.220087	0.0131411	0.204	0.159	1
RNPS1	0.220273	-0.0861193	0.34	0.333	1
ANXA7	0.220478	-0.0303819	0.201	0.171	1
KAT2A	0.220846	-0.0596504	0.097	0.111	1
WRN	0.221263	0.0346099	0.142	0.116	1
ATP6V1A	0.221474	0.0833683	0.164	0.121	1
SPRY2	0.221506	0.0727881	0.178	0.136	1
MED13	0.22163	0.204052	0.267	0.177	1
FAF1	0.221672	-0.0479819	0.103	0.1	1
RBPJ	0.221703	-0.160753	0.281	0.257	1
STX17	0.221915	0.047323	0.135	0.119	1
CCDC28A	0.222011	0.120488	0.137	0.081	1
ATXN10	0.222498	-0.013733	0.199	0.154	1
FEM1B	0.223042	-0.045675	0.145	0.116	1
HDHD5	0.223315	-0.152824	0.095	0.109	1
DCUN1D3	0.223455	0.295184	0.193	0.066	1
NUDT3	0.22365	-0.160116	0.178	0.177	1
OXSR1	0.223653	-0.049232	0.125	0.118	1
PRPS1	0.223671	-0.0942577	0.125	0.124	1
TMEM170A	0.223846	-0.0302174	0.199	0.177	1
ENY2	0.223936	0.00279484	0.585	0.559	1
TUSC2	0.224129	-0.111444	0.16	0.169	1
ARL6IP1	0.224569	0.124514	0.456	0.38	1
CHMP2A	0.224775	-0.104759	0.404	0.403	1
HOXD10	0.225042	-0.136535	0.325	0.318	1
DEAF1	0.225415	-0.062066	0.123	0.119	1
XRN2	0.225443	0.0412849	0.438	0.391	1
CFAP36	0.225776	0.100758	0.199	0.158	1
H2AFZ	0.226003	-0.159947	0.684	0.653	1
MTHFD2L	0.226152	0.00493523	0.151	0.133	1
CTDNEP1	0.226171	0.125989	0.217	0.164	1
RSBN1	0.226474	0.0459233	0.143	0.131	1
RHOC	0.22656	-0.178643	0.552	0.574	1
NUPR1	0.226843	-0.190242	0.217	0.232	1
SELENOM	0.22691	-0.206017	0.372	0.38	1
CSKMT	0.227099	0.161689	0.176	0.159	1
FERMT2	0.227251	0.1477	0.336	0.259	1
PPP2CB	0.227288	0.145418	0.284	0.199	1
ACYP1	0.227555	-0.011301	0.127	0.134	1
SEC31A	0.227847	0.0857986	0.343	0.292	1
TANK	0.228153	0.116907	0.164	0.129	1
PFKL	0.228325	-0.0241069	0.222	0.174	1
NAPA	0.228421	-0.09714	0.236	0.224	1
METAP1	0.228494	-0.115352	0.099	0.113	1
STOM	0.228874	0.30603	0.467	0.347	1
LTBP3	0.228892	-0.0673276	0.175	0.159	1
EHD4	0.228983	-0.0857823	0.374	0.345	1
PSMA7	0.229397	-0.16923	0.648	0.652	1
SLC20A2	0.229696	0.0954693	0.134	0.101	1
NMB	0.229872	-0.151938	0.101	0.098	1
INO80D	0.229983	0.157773	0.174	0.131	1
RTL8A	0.230066	-0.108928	0.212	0.211	1
ESAM	0.230072	-0.2105	0.532	0.549	1
LIMCH1	0.230133	0.0336718	0.163	0.126	1
GGCT	0.23022	-0.0510322	0.287	0.284	1
HNRNPU	0.230261	-0.0211255	0.671	0.647	1
PPP4C	0.230417	-0.274718	0.327	0.355	1
ZNF451	0.230765	0.152621	0.267	0.181	1
CD44	0.230946	0.255949	0.193	0.111	1
STK4	0.231283	-0.0321809	0.147	0.148	1
PPIB	0.231407	-0.165562	0.797	0.794	1
OTUD4	0.23161	0.138577	0.277	0.189	1
ZMPSTE24	0.23175	-0.0489973	0.171	0.138	1
CDA	0.232437	-0.0897381	0.25	0.264	1
SNHG5	0.232729	-0.229061	0.3	0.353	1
TUBGCP2	0.233044	0.0790911	0.195	0.159	1
ABI1	0.233459	-0.0383741	0.212	0.194	1
VPS13C	0.233514	-0.0835871	0.296	0.245	1
DHX38	0.234066	0.13018	0.11	0.056	1
ZDHHC21	0.23412	0.0509502	0.135	0.118	1
CFL2	0.234231	-0.0148006	0.215	0.201	1
SPECC1L	0.234341	0.0246987	0.139	0.1	1
RPS6KB1	0.234552	-0.0216107	0.131	0.119	1
MEF2C	0.234778	0.178976	0.48	0.39	1
SRRM2	0.234947	-0.0763288	0.539	0.529	1
TBCA	0.234965	-0.148856	0.546	0.569	1
MINDY2	0.235337	-0.0651022	0.17	0.138	1
DPY19L1	0.235375	-0.0501564	0.144	0.111	1
FLNA	0.23543	-0.0187292	0.425	0.363	1
DHRS7B	0.235574	-0.157178	0.106	0.113	1
PRSS23	0.236081	0.167099	0.361	0.264	1
SKP1	0.236239	-0.0655602	0.729	0.687	1
NDST1	0.236281	-0.0838045	0.101	0.098	1
ASAP2	0.236491	-0.0194473	0.219	0.197	1
RPL10A	0.236511	0.0672851	0.916	0.891	1
JPT2	0.236624	0.134073	0.108	0.073	1
KAT6B	0.236625	0.144484	0.274	0.187	1
NTAN1	0.237086	0.000983126	0.178	0.149	1
ANKRD26	0.237156	-0.0615085	0.126	0.116	1
SPON2	0.237315	0.0099581	0.143	0.113	1
RBIS	0.238006	-0.244204	0.431	0.469	1
PPP1R11	0.238416	0.0213546	0.127	0.109	1
UBR2	0.23852	-0.0819117	0.127	0.116	1
CIAO2B	0.238581	-0.0588684	0.457	0.441	1
STUB1	0.238601	-0.142292	0.282	0.302	1
SYNGR2	0.2392	0.0209726	0.208	0.186	1
NDEL1	0.239622	0.227184	0.177	0.095	1
VMP1	0.239624	0.3221	0.472	0.391	1
FAM200B	0.239642	-0.104631	0.193	0.196	1
TERF1	0.239964	-0.0651862	0.131	0.121	1
PRDX2	0.240311	-0.241424	0.498	0.522	1
HTRA2	0.240659	0.014222	0.121	0.119	1
RLIM	0.240719	0.147323	0.208	0.149	1
SEC11C	0.240752	-0.0493894	0.237	0.232	1
PITPNB	0.240835	0.20988	0.309	0.219	1
FXR1	0.240852	0.0386396	0.411	0.333	1
C2CD2	0.241019	0.02021	0.155	0.111	1
PSMD2	0.24113	-0.208083	0.241	0.224	1
ANAPC15	0.241407	-0.162146	0.154	0.169	1
CLTB	0.241557	-0.0224942	0.38	0.353	1
LAMP1	0.241731	-0.0525047	0.321	0.292	1
ARHGEF12	0.241953	0.120141	0.381	0.312	1
P4HB	0.241981	-0.0771819	0.471	0.431	1
KLHL42	0.242005	0.103161	0.123	0.1	1
PIGT	0.242097	-0.00497518	0.187	0.156	1
YIF1A	0.242558	-0.128098	0.276	0.277	1
EIF3K	0.243084	-0.0444272	0.604	0.572	1
HSF1	0.243268	0.128487	0.154	0.098	1
SLC66A2	0.243322	0.0331996	0.149	0.126	1
GPAT4	0.243546	-0.14041	0.11	0.086	1
PLSCR1	0.243626	-0.0115483	0.323	0.297	1
COX16	0.244011	-0.208969	0.426	0.449	1
UTP11	0.244084	0.00663615	0.207	0.201	1
SIAH2	0.244139	0.0407848	0.108	0.085	1
POLR2K	0.244405	-0.30095	0.345	0.395	1
PTPN14	0.24444	0.153564	0.239	0.164	1
ZNF652	0.244832	0.00910238	0.136	0.095	1
GAR1	0.24494	-0.175027	0.13	0.169	1
CLEC11A	0.245056	-0.0360163	0.197	0.159	1
UBE2G2	0.245458	-0.159494	0.241	0.242	1
CPVL	0.245483	0.0295975	0.201	0.181	1
SPART	0.245697	0.068748	0.215	0.176	1
PPT1	0.245759	-0.100176	0.23	0.221	1
INPP5A	0.246096	0.0922741	0.106	0.065	1
BUD31	0.246339	-0.0637159	0.387	0.365	1
PTRHD1	0.246346	-0.047917	0.285	0.277	1
CNOT4	0.246587	-0.00727285	0.236	0.216	1
DNAJC9	0.246717	-0.0901062	0.092	0.1	1
FBXL3	0.247119	0.0788099	0.147	0.108	1
TOX4	0.247188	0.0820932	0.21	0.171	1
CDC37	0.247227	-0.00583442	0.605	0.556	1
AAK1	0.247842	-0.061682	0.263	0.227	1
PEBP1	0.248147	-0.20195	0.485	0.506	1
CCDC14	0.248576	-0.101399	0.189	0.167	1
PDHB	0.248798	-0.0411743	0.182	0.184	1
BAALC	0.249134	0.0808359	0.102	0.078	1
UROS	0.24939	-0.157702	0.153	0.163	1
PQBP1	0.249962	-0.163119	0.174	0.172	1
CYBA	0.249992	0.140856	0.443	0.381	1
COG3	0.250012	-0.00481285	0.102	0.095	1
CEP290	0.250285	-0.0849872	0.132	0.119	1
BNC2	0.250313	-0.0162267	0.102	0.081	1
ATL2	0.25073	-0.0780848	0.114	0.093	1
STAG1	0.250828	0.0220415	0.195	0.156	1
HNRNPAB	0.250919	-0.0403134	0.512	0.484	1
MAPRE2	0.251101	0.0809519	0.141	0.103	1
NSFL1C	0.251708	0.091416	0.153	0.118	1
CD34	0.251804	-0.0434168	0.549	0.544	1
PIEZO1	0.251945	-0.209557	0.23	0.217	1
SMPD4	0.252172	0.0138539	0.101	0.095	1
DDAH2	0.252272	-0.148707	0.33	0.333	1
EIF3A	0.252467	0.242929	0.472	0.385	1
ATP5MG	0.252511	-0.159395	0.731	0.721	1
BICD2	0.252566	-0.0324986	0.134	0.108	1
IPO11	0.25393	0.0862761	0.236	0.194	1
COMMD4	0.254152	-0.211159	0.228	0.229	1
DAZAP1	0.25418	0.199446	0.22	0.156	1
FAM13B	0.2543	-0.130824	0.132	0.118	1
UBE2S	0.254487	-0.0127984	0.374	0.352	1
BMP2K	0.254689	0.156699	0.123	0.071	1
KLHL24	0.254915	0.133069	0.236	0.166	1
DBNL	0.254957	-0.0962172	0.16	0.146	1
ITGB8	0.255051	0.0408238	0.109	0.1	1
MRPL37	0.255172	-0.187798	0.147	0.158	1
SCFD1	0.25552	0.048213	0.155	0.133	1
LTN1	0.255787	-0.00129177	0.147	0.138	1
COPS7A	0.255975	-0.0521099	0.125	0.134	1
TIAL1	0.256284	-0.154853	0.303	0.295	1
SOS1	0.256344	-0.0662417	0.206	0.187	1
MYO10	0.256394	0.134948	0.212	0.139	1
DPP7	0.256406	-0.0332015	0.297	0.28	1
TOR1A	0.256728	-0.0917283	0.121	0.128	1
AR	0.256759	-0.0708191	0.148	0.128	1
PRRC1	0.257046	-0.116823	0.129	0.113	1
AP2S1	0.257202	0.0517673	0.585	0.522	1
MRPL2	0.257266	-0.0574244	0.145	0.184	1
BRWD1	0.257325	-0.0925127	0.211	0.177	1
CAMLG	0.257594	0.0101436	0.307	0.231	1
XPOT	0.257774	-0.0758068	0.117	0.106	1
MYCBP2	0.257845	0.0847047	0.259	0.189	1
MAPKAP1	0.257858	-0.167335	0.158	0.143	1
MEAF6	0.257928	-0.084773	0.239	0.226	1
LAMC1	0.258264	0.227491	0.371	0.289	1
SYNPO2	0.258358	0.156322	0.108	0.056	1
SUMF2	0.258739	-0.0700499	0.258	0.237	1
OSTM1	0.258839	0.0581918	0.128	0.104	1
SCAF4	0.259046	0.0496178	0.112	0.083	1
NUP50	0.259076	0.0436247	0.226	0.212	1
COA6	0.259221	-0.0947023	0.175	0.202	1
PHLDB1	0.259424	0.177132	0.206	0.119	1
CLPP	0.259765	-0.209272	0.25	0.265	1
CYB5A	0.259901	-0.0543439	0.315	0.335	1
C14orf119	0.260573	-0.169592	0.191	0.231	1
BTG2	0.260583	0.410545	0.384	0.237	1
DUSP23	0.260597	-0.218571	0.476	0.502	1
DAP3	0.260921	-0.148934	0.178	0.182	1
UBE2R2	0.261241	0.0787573	0.277	0.234	1
TCEAL3	0.261321	-0.121288	0.219	0.214	1
PEAR1	0.261683	-0.0289284	0.122	0.101	1
ATP5MC3	0.261799	0.0214974	0.517	0.488	1
WASHC1	0.261801	-0.196342	0.094	0.1	1
DCTN6	0.261808	0.0721443	0.186	0.167	1
ABCG1	0.261882	0.0329395	0.131	0.113	1
LYRM1	0.261973	-0.0507723	0.123	0.1	1
TGFBR3	0.262252	0.198293	0.465	0.367	1
DIXDC1	0.262393	0.0275781	0.114	0.078	1
TASOR	0.262523	-0.00170017	0.159	0.113	1
C9orf85	0.263333	-0.127749	0.095	0.106	1
CD302	0.263708	-0.0437236	0.207	0.202	1
RIC8A	0.264507	-0.149576	0.107	0.113	1
BORCS8	0.264597	-0.0453639	0.102	0.118	1
ZDHHC20	0.264812	-0.0216164	0.246	0.235	1
LUC7L2	0.265077	-0.149352	0.301	0.287	1
HEBP2	0.26515	0.0887565	0.35	0.312	1
ZDHHC17	0.265598	-0.0394076	0.108	0.091	1
ACIN1	0.265998	-0.162774	0.264	0.242	1
PCYOX1	0.266094	0.107265	0.155	0.085	1
CDC42BPA	0.266129	0.0647756	0.225	0.174	1
MRPL21	0.266793	-0.119773	0.199	0.192	1
GOLT1B	0.266922	0.108486	0.189	0.148	1
SEC22B	0.26721	-0.198916	0.203	0.242	1
KMT5A	0.267644	-0.000358	0.225	0.197	1
TCF3	0.267653	0.005025	0.135	0.096	1
GEMIN7	0.267816	-0.147863	0.049	0.1	1
VPS4B	0.267882	0.0372637	0.203	0.174	1
PGS1	0.268573	0.0238563	0.11	0.091	1
ERC1	0.268573	0.14027	0.188	0.104	1
ATP1B3	0.26859	0.122829	0.547	0.469	1
COMMD1	0.268814	-0.292123	0.239	0.287	1
CPNE1	0.269051	-0.131619	0.19	0.199	1
FNBP1	0.269241	0.186638	0.167	0.083	1
RPS6KA2	0.26928	0.103697	0.122	0.093	1
MRPL50	0.269308	-0.157176	0.162	0.187	1
PSMD3	0.27031	-0.0156972	0.147	0.136	1
RBM8A	0.270402	-0.18719	0.535	0.517	1
SPNS2	0.27042	-0.0752343	0.12	0.104	1
SAMD4A	0.270435	0.0876881	0.184	0.124	1
NDUFB4	0.270745	-0.325178	0.543	0.585	1
ZNHIT3	0.270762	-0.113151	0.138	0.174	1
GABARAP	0.270879	-0.135612	0.648	0.622	1
TYMP	0.271034	0.0888202	0.134	0.098	1
MOB1B	0.271331	0.00127385	0.104	0.075	1
RIT1	0.271739	-0.116361	0.219	0.226	1
DDRGK1	0.271962	-0.22844	0.24	0.237	1
ZNF706	0.271983	-0.129333	0.411	0.398	1
ANP32B	0.272184	0.105445	0.443	0.383	1
TMX4	0.272558	-0.0590977	0.193	0.164	1
CHMP3	0.272564	0.190339	0.389	0.305	1
QSER1	0.272637	-0.0428476	0.152	0.128	1
RBM27	0.272718	-0.0238974	0.202	0.166	1
DDX49	0.272897	0.0434301	0.111	0.101	1
ZC3HAV1	0.273268	0.139607	0.316	0.214	1
KRAS	0.273335	0.192762	0.273	0.189	1
RALGAPB	0.273379	0.0146933	0.108	0.101	1
CMAS	0.273735	-0.0130775	0.101	0.078	1
C2orf49	0.273752	0.016019	0.119	0.118	1
HDAC8	0.274133	-0.07247	0.103	0.09	1
WWP1	0.274215	-0.105979	0.21	0.202	1
RSU1	0.274448	0.0255341	0.262	0.226	1
TUBG1	0.274449	-0.123355	0.097	0.111	1
GFOD1	0.27451	0.0465087	0.113	0.073	1
BPTF	0.27464	0.109945	0.332	0.27	1
AC118549.1	0.274857	-0.0529784	0.119	0.108	1
DAP	0.275054	0.0121584	0.3	0.254	1
BAG6	0.275227	-0.0468107	0.184	0.161	1
SLC1A5	0.27558	-0.0432825	0.236	0.189	1
PLSCR4	0.27578	0.0771949	0.101	0.088	1
SLC25A24	0.275869	-0.0338079	0.189	0.159	1
CADPS2	0.27634	0.0546302	0.112	0.055	1
HK1	0.276394	-0.0519314	0.223	0.163	1
F3	0.276447	0.105522	0.103	0.056	1
RIOK3	0.276465	0.0560594	0.263	0.221	1
VPS4A	0.276762	-0.140009	0.147	0.148	1
VPS13A	0.276801	-0.0704299	0.165	0.143	1
RAB5IF	0.276997	-0.0945632	0.341	0.35	1
DCTD	0.277024	-0.0729933	0.171	0.153	1
NDUFA6	0.277049	-0.137048	0.383	0.406	1
PAIP2	0.277111	0.126356	0.465	0.425	1
FLNB	0.277128	-0.138208	0.258	0.245	1
LAPTM4B	0.277263	-0.223882	0.555	0.561	1
RPL26	0.277624	0.00663996	0.966	0.962	1
AK1	0.277662	-0.18432	0.195	0.214	1
SPCS2	0.277906	-0.182549	0.504	0.502	1
GOLGA2	0.277934	0.0271005	0.208	0.156	1
KIAA0586	0.27808	-0.0963826	0.092	0.113	1
NDUFS5	0.278186	-0.0554271	0.7	0.683	1
M6PR	0.278406	-0.140031	0.173	0.164	1
NEK7	0.278808	0.0635229	0.117	0.093	1
PHB2	0.278813	-0.0928717	0.395	0.352	1
SLC5A3	0.278838	0.498801	0.332	0.214	1
SNRPB2	0.279211	-0.0413915	0.414	0.396	1
SHC2	0.279349	-0.0439796	0.121	0.096	1
PPDPF	0.279728	0.0322496	0.618	0.61	1
TMEM50A	0.279763	0.0384637	0.463	0.41	1
TENT4B	0.279966	0.162186	0.142	0.068	1
SPCS1	0.280158	-0.287141	0.452	0.491	1
ZCRB1	0.280179	0.00450836	0.254	0.224	1
CDK13	0.280498	0.0654207	0.188	0.149	1
FAM229B	0.280783	-0.0960785	0.103	0.111	1
DNASE1L1	0.28081	0.0819725	0.101	0.065	1
DTD1	0.280828	-0.114299	0.178	0.176	1
ETS1	0.280914	0.27469	0.45	0.335	1
ELP2	0.280977	-0.0173438	0.125	0.109	1
MTREX	0.281278	0.0766479	0.117	0.109	1
UBXN7	0.281393	0.0367608	0.182	0.156	1
HAND2	0.281491	0.0217077	0.105	0.081	1
TRAPPC6B	0.281812	-0.0303672	0.103	0.086	1
CHMP1B	0.282098	0.0622836	0.406	0.332	1
ZBTB43	0.282122	0.172382	0.145	0.093	1
UBA52	0.282189	0.0498272	0.872	0.856	1
KIAA0319L	0.282325	-0.0295449	0.112	0.095	1
WBP4	0.282485	-0.0496596	0.208	0.189	1
SPATA20	0.282547	0.103863	0.116	0.071	1
DCTN3	0.282561	0.0178527	0.322	0.287	1
PLEKHA1	0.282869	-0.0337568	0.271	0.206	1
SAMD1	0.283021	-0.0109956	0.169	0.134	1
LHFPL6	0.28311	0.160825	0.24	0.159	1
GNPDA1	0.283153	0.00483188	0.108	0.083	1
PNO1	0.28324	-0.000426132	0.116	0.091	1
LRPPRC	0.283469	0.0470879	0.213	0.163	1
P3H4	0.28352	-0.136028	0.125	0.101	1
GIGYF1	0.283528	-0.237387	0.1	0.129	1
SRP72	0.283557	-0.169725	0.326	0.32	1
GYG1	0.283996	-0.120331	0.102	0.108	1
SLC30A5	0.284043	0.0236207	0.13	0.111	1
VSIR	0.284276	0.140297	0.158	0.096	1
PKN2	0.284426	-0.0171298	0.341	0.289	1
ELOF1	0.284645	-0.0585725	0.094	0.109	1
STRAP	0.28471	0.0260134	0.332	0.292	1
RTF2	0.284827	-0.100888	0.269	0.239	1
SEPTIN6	0.284898	0.0310251	0.116	0.101	1
SLC35F2	0.284921	-0.00686085	0.155	0.106	1
CCDC88A	0.284973	0.0704829	0.177	0.143	1
RPL34	0.285393	-0.043749	0.971	0.982	1
WDR13	0.285556	0.0279327	0.219	0.166	1
IMPAD1	0.285684	0.0527773	0.195	0.161	1
PTBP1	0.28579	0.158152	0.355	0.279	1
GTF3C1	0.28593	-0.103655	0.149	0.129	1
CBFB	0.286086	-0.0368804	0.145	0.124	1
DHX29	0.286236	-0.0569985	0.193	0.167	1
UQCRC2	0.286632	0.0888426	0.287	0.247	1
FAM118A	0.286803	0.0373102	0.125	0.104	1
SRI	0.28681	-0.0181804	0.362	0.358	1
DHRS7	0.287107	-0.149095	0.247	0.242	1
FARSA	0.287352	-0.0802438	0.093	0.111	1
TMUB1	0.287438	0.0239855	0.123	0.1	1
RAB4A	0.287701	-0.04619	0.21	0.186	1
EIF4E2	0.287766	-0.00227199	0.25	0.211	1
PIH1D1	0.2879	-0.0312947	0.176	0.167	1
FAM92A	0.288274	-0.00540153	0.119	0.103	1
HEBP1	0.288498	-0.0710227	0.289	0.269	1
BEX4	0.288551	-0.270517	0.3	0.342	1
AP2B1	0.28884	-0.0977457	0.316	0.284	1
TRIP10	0.288992	-0.110989	0.14	0.156	1
WDR45	0.289346	-0.0217629	0.117	0.085	1
HECA	0.289395	0.197274	0.213	0.133	1
MTR	0.289729	0.0761757	0.134	0.086	1
RMDN1	0.289804	-0.0888659	0.114	0.095	1
ATE1	0.289813	0.00220659	0.137	0.106	1
HAPLN1	0.289898	-0.0558166	0.136	0.123	1
CWC25	0.289986	0.129471	0.217	0.158	1
UCHL5	0.290282	-0.01645	0.136	0.124	1
PAXX	0.290816	-0.136647	0.326	0.348	1
TUFM	0.290886	-0.166091	0.345	0.343	1
EFTUD2	0.291307	-0.0461906	0.104	0.086	1
MFSD12	0.291466	-0.00749381	0.1	0.075	1
CMTM6	0.291507	0.0318829	0.297	0.252	1
CENPF	0.291874	-0.173372	0.125	0.121	1
GSKIP	0.291903	-0.150247	0.075	0.104	1
MED13L	0.291947	0.239453	0.283	0.176	1
ITSN1	0.292384	-0.0482799	0.124	0.071	1
NOP10	0.292598	-0.275728	0.545	0.567	1
NOL12	0.292992	0.0249415	0.102	0.098	1
RHOA	0.293051	0.0470423	0.632	0.587	1
DDX54	0.293304	-0.065208	0.12	0.104	1
RBM4	0.293789	-0.105131	0.404	0.393	1
PLD3	0.294209	0.0855424	0.218	0.189	1
TNFAIP8L1	0.294326	0.0650564	0.14	0.104	1
VMA21	0.294347	-0.0737814	0.206	0.199	1
TP53BP2	0.294357	0.13615	0.219	0.128	1
EPS15	0.29474	-0.145532	0.177	0.139	1
MRPS2	0.295058	-0.0642891	0.147	0.144	1
VASP	0.295091	0.00449689	0.271	0.239	1
TCF25	0.295101	0.0949288	0.413	0.343	1
DNAJC2	0.295516	0.0781698	0.212	0.164	1
KPNA1	0.295662	0.117969	0.177	0.134	1
SUCLG2	0.295941	-0.0306476	0.155	0.151	1
NUDT16	0.296136	0.0290397	0.136	0.106	1
RAPGEF6	0.297797	0.162552	0.127	0.055	1
PRPF40A	0.298187	0.137345	0.351	0.28	1
NDUFB8	0.298505	-0.198883	0.477	0.496	1
LIMK2	0.298622	0.0910492	0.109	0.078	1
TIMM10B	0.298719	-0.0321899	0.097	0.106	1
SLC25A29	0.298782	-0.159234	0.129	0.136	1
SNRPN	0.298808	-0.0303442	0.291	0.287	1
DCTN4	0.299473	0.0334175	0.168	0.151	1
PRPF38A	0.299541	-0.146754	0.173	0.186	1
EIF2AK4	0.299976	0.168948	0.207	0.131	1
NCSTN	0.300708	0.0664625	0.125	0.088	1
SH3BGRL	0.300744	0.0269158	0.469	0.423	1
PVR	0.300835	0.0478437	0.114	0.066	1
CMIP	0.301036	0.239718	0.297	0.187	1
SCML1	0.301134	0.144029	0.21	0.128	1
NFKB2	0.301209	0.0762127	0.126	0.071	1
C1orf43	0.30153	-0.00541061	0.328	0.302	1
PSMD9	0.301702	-0.101239	0.265	0.24	1
EPN1	0.30173	0.0241131	0.276	0.229	1
ARL2BP	0.301731	-0.0191607	0.269	0.242	1
CNOT6L	0.301933	0.224513	0.254	0.171	1
MED6	0.301937	-0.0691309	0.143	0.167	1
BLVRB	0.302141	-0.0454741	0.164	0.156	1
SMARCA2	0.302675	0.203046	0.33	0.234	1
NIN	0.302836	0.0016186	0.169	0.116	1
PLPP5	0.30345	0.0134778	0.184	0.156	1
ERGIC3	0.303626	0.151931	0.302	0.232	1
TIE1	0.303798	0.00322236	0.328	0.284	1
TM2D3	0.304841	-0.116058	0.162	0.176	1
RABGAP1L	0.304916	0.0448611	0.1	0.08	1
PANK3	0.305133	-0.0178539	0.173	0.131	1
DIO2	0.305179	-0.199089	0.104	0.071	1
CCT5	0.305635	-0.0518109	0.33	0.322	1
ACP1	0.305844	-0.122237	0.305	0.308	1
PCBP2	0.306376	0.204219	0.685	0.607	1
NSD3	0.306472	-0.0847932	0.249	0.244	1
SNRPD3	0.306894	-0.208277	0.331	0.375	1
FAM43A	0.307123	-0.150332	0.396	0.421	1
DPYSL3	0.307191	0.215271	0.191	0.123	1
OPA1	0.307275	-0.0181603	0.152	0.136	1
APH1A	0.307437	0.0543006	0.26	0.209	1
MEA1	0.307503	-0.0183896	0.17	0.149	1
ATXN7	0.307881	0.106815	0.159	0.098	1
AAMP	0.30789	-0.131556	0.195	0.192	1
ABCB1	0.30817	0.119133	0.321	0.265	1
RBM12	0.308226	-0.114379	0.137	0.109	1
HIPK1	0.308935	0.228924	0.22	0.129	1
RNF217	0.309696	0.100053	0.12	0.071	1
KIAA2026	0.310152	-0.049219	0.14	0.111	1
ZNF721	0.310185	-0.124047	0.104	0.136	1
UTP23	0.310313	-0.0672841	0.106	0.126	1
MYSM1	0.310515	0.0361223	0.132	0.114	1
AFTPH	0.310667	0.0444843	0.124	0.09	1
SNX1	0.310694	-0.187997	0.182	0.184	1
HEXA	0.311424	-0.0822523	0.173	0.163	1
SSH2	0.311602	0.0337236	0.21	0.163	1
ATP10D	0.312217	-0.00565134	0.108	0.098	1
SBF2	0.312232	0.0224308	0.138	0.091	1
ICMT	0.312365	0.0186611	0.133	0.103	1
AHR	0.31262	0.0611944	0.324	0.231	1
SRF	0.312744	0.0910297	0.108	0.073	1
SAR1B	0.312947	-0.0651479	0.195	0.194	1
ATF6B	0.313107	-0.124256	0.139	0.124	1
YIPF6	0.313422	0.027319	0.145	0.129	1
KHSRP	0.313444	-0.13237	0.238	0.231	1
SH3D19	0.31346	0.0791535	0.101	0.068	1
NR1H2	0.313664	0.13023	0.184	0.134	1
NPNT	0.313794	0.00856091	0.2	0.113	1
IDS	0.31451	0.150493	0.189	0.101	1
YY1AP1	0.314614	0.0661987	0.1	0.073	1
FKBP8	0.314798	-0.150087	0.271	0.255	1
TCEAL1	0.314855	-0.204444	0.132	0.167	1
ANXA11	0.315038	0.0230112	0.198	0.158	1
ARRDC3	0.315054	0.105042	0.609	0.582	1
PICALM	0.31559	0.210047	0.395	0.305	1
TXLNG	0.316013	-0.00348447	0.114	0.091	1
NECAP2	0.316225	0.0224256	0.238	0.201	1
RFK	0.316331	0.116121	0.167	0.113	1
DAB2	0.316441	0.0287983	0.358	0.325	1
UBE2D2	0.316457	-0.0774968	0.372	0.367	1
ST8SIA4	0.317046	0.0901859	0.144	0.093	1
CHKB	0.317409	-0.129928	0.12	0.121	1
PITPNA	0.317541	-0.0276555	0.205	0.167	1
STK25	0.317546	0.0680066	0.215	0.166	1
TMBIM4	0.317815	-0.0988349	0.506	0.468	1
RASSF3	0.317838	-0.0452259	0.3	0.26	1
FOXC1	0.317924	0.175688	0.135	0.088	1
DEF8	0.318005	-0.0478812	0.156	0.138	1
CERT1	0.318149	-0.043678	0.15	0.116	1
BABAM2	0.318194	-0.156183	0.107	0.109	1
SRM	0.31854	-0.159584	0.345	0.337	1
MBNL1	0.31857	0.0195987	0.578	0.544	1
COL4A2	0.319114	0.134728	0.783	0.718	1
IST1	0.319207	-0.0772649	0.265	0.221	1
BIN1	0.319244	-0.0762188	0.11	0.071	1
GBE1	0.319361	0.0683186	0.151	0.114	1
LIMS1	0.319536	0.032179	0.574	0.539	1
SAMD4B	0.319569	0.188938	0.185	0.128	1
REST	0.320051	0.152063	0.295	0.216	1
CBLL1	0.320179	-0.00655425	0.117	0.111	1
RALBP1	0.32135	-0.0185233	0.338	0.284	1
RELA	0.321591	0.115547	0.19	0.124	1
TNFRSF1A	0.321626	-0.149294	0.303	0.32	1
WAC	0.321707	0.105172	0.369	0.299	1
MMGT1	0.321944	0.0353037	0.114	0.085	1
HM13	0.322004	-0.126927	0.33	0.318	1
CLPTM1	0.322205	-0.0743758	0.187	0.161	1
ADAM9	0.322225	0.144063	0.16	0.093	1
ARID1B	0.322305	0.00265857	0.299	0.262	1
UBP1	0.322553	-0.0472934	0.132	0.111	1
RAB12	0.322583	0.0473516	0.127	0.098	1
DDHD1	0.322599	0.0187455	0.152	0.116	1
MIR181A1HG	0.322876	-0.111666	0.09	0.113	1
MBIP	0.323202	-0.159772	0.073	0.106	1
KIAA1191	0.324143	0.0227864	0.138	0.106	1
PXMP2	0.324496	-0.0924315	0.114	0.123	1
MSH3	0.325034	0.00526038	0.1	0.073	1
RAB2B	0.325245	-0.159585	0.104	0.086	1
SETX	0.325313	0.12475	0.321	0.252	1
MON1B	0.325661	-0.118838	0.158	0.136	1
GSTM3	0.326506	0.0274729	0.105	0.068	1
NCOA7	0.326851	0.18266	0.502	0.434	1
GINM1	0.327563	-0.0848218	0.305	0.275	1
PTEN	0.328001	0.0914382	0.264	0.201	1
ANKRD10	0.328202	0.0402092	0.401	0.358	1
RPL22	0.328813	0.0498114	0.896	0.861	1
AKAP8L	0.329041	-0.00199453	0.159	0.144	1
AGPAT2	0.329109	0.0407489	0.134	0.109	1
RUFY3	0.329366	0.160364	0.204	0.131	1
SNF8	0.329391	-0.0550604	0.26	0.254	1
NCKAP5L	0.329494	0.0475248	0.106	0.08	1
EMC4	0.330056	-0.0641941	0.263	0.275	1
AARSD1	0.330122	-0.13006	0.09	0.103	1
EIF3H	0.330918	0.130276	0.452	0.39	1
DGKD	0.331014	0.214031	0.123	0.045	1
GALNT18	0.331139	0.0383385	0.142	0.108	1
MRPL54	0.331145	-0.0811576	0.334	0.328	1
LAMB1	0.331316	0.283513	0.385	0.235	1
IGFBP6	0.331447	-0.00585061	0.114	0.098	1
MRFAP1	0.331735	-0.134262	0.424	0.411	1
ARPC4	0.331891	-0.159779	0.329	0.333	1
ZNF639	0.332066	0.010855	0.101	0.101	1
ENTR1	0.332356	-0.0168758	0.121	0.088	1
AL445524.1	0.332456	-0.049167	0.168	0.153	1
SEC22C	0.332507	-0.198616	0.112	0.116	1
ATG12	0.33273	-0.0620147	0.234	0.217	1
MTX1	0.333069	-0.114105	0.137	0.124	1
COX5A	0.333438	-0.14522	0.486	0.496	1
NSUN6	0.333752	0.0281913	0.148	0.119	1
ETF1	0.334655	0.132396	0.291	0.217	1
EHMT1	0.33484	-0.0868742	0.171	0.154	1
RBM7	0.334939	-0.0875797	0.181	0.191	1
HNRNPA1	0.335753	-0.121439	0.742	0.738	1
KLF9	0.335785	0.552604	0.38	0.197	1
PPTC7	0.336012	0.089195	0.131	0.07	1
SVIL	0.336068	0.190366	0.284	0.194	1
C1orf56	0.33646	-0.0840291	0.221	0.221	1
TRIM33	0.336541	-0.120286	0.171	0.141	1
ZBED1	0.336845	0.127624	0.101	0.05	1
ASL	0.337588	0.093851	0.151	0.116	1
TSC2	0.337698	0.0453652	0.128	0.103	1
MANSC1	0.337889	-0.141069	0.128	0.139	1
RTF1	0.338005	-0.00789866	0.394	0.373	1
ECH1	0.338248	-0.161339	0.307	0.307	1
MTMR2	0.338645	-0.0306661	0.116	0.113	1
PLGRKT	0.338758	-0.0965919	0.144	0.151	1
ACTR1A	0.339107	0.0390378	0.156	0.136	1
TKT	0.33949	0.0446347	0.307	0.26	1
COX7A2L	0.340226	-0.0071224	0.401	0.375	1
FUS	0.340424	0.0361182	0.604	0.562	1
HECTD1	0.340572	0.0364066	0.286	0.245	1
TSPAN6	0.34062	-0.0173274	0.162	0.156	1
SS18	0.340639	-0.0194877	0.159	0.109	1
MFSD10	0.341439	-0.0446998	0.206	0.194	1
PKD2	0.341837	0.0178258	0.133	0.106	1
PALMD	0.341954	-0.0754728	0.485	0.449	1
RPL7A	0.342577	-0.0160068	0.945	0.952	1
RHOB	0.342607	0.126744	0.465	0.454	1
ARL15	0.342689	0.210005	0.185	0.138	1
CTDSP2	0.342779	0.0708413	0.23	0.172	1
ACADVL	0.342799	0.127613	0.326	0.247	1
EVI5	0.343012	0.116539	0.13	0.085	1
STX4	0.343058	0.0122443	0.161	0.141	1
PSPC1	0.34319	-0.133703	0.147	0.129	1
KIAA1217	0.343269	-0.227462	0.141	0.149	1
SDHD	0.343571	-0.191288	0.265	0.299	1
CRCP	0.343742	-0.158832	0.117	0.121	1
IGBP1	0.343901	0.123734	0.238	0.179	1
MCRIP1	0.343901	-0.132557	0.304	0.297	1
GLRX2	0.343921	-0.151209	0.146	0.166	1
TRIP6	0.344026	0.0616489	0.128	0.103	1
PTPN2	0.344184	-0.0891199	0.209	0.194	1
ATXN2L	0.344703	-0.0548374	0.232	0.194	1
GAS6	0.344723	-0.194897	0.131	0.174	1
FGFR1OP2	0.344903	0.0879483	0.271	0.214	1
PSIP1	0.345004	-0.122631	0.33	0.313	1
FRA10AC1	0.345107	-0.114913	0.113	0.131	1
DHRS4L2	0.345504	0.0368582	0.154	0.114	1
SEC61G	0.345884	-0.144787	0.722	0.705	1
GNLY	0.346041	-0.192358	0.166	0.167	1
CSNK2A1	0.346537	-0.166277	0.258	0.235	1
IMMT	0.346924	-0.00256815	0.176	0.133	1
LSR	0.347303	-0.0772365	0.194	0.207	1
SEC63	0.347517	0.127413	0.28	0.211	1
LRRC58	0.347574	0.00305067	0.138	0.106	1
HIGD2A	0.348089	-0.0358563	0.373	0.335	1
PSMC3	0.348458	-0.148895	0.295	0.289	1
DR1	0.349385	0.0486619	0.203	0.151	1
MSL3	0.349562	0.015983	0.213	0.144	1
BMPR2	0.349778	0.164032	0.551	0.474	1
RBL2	0.350235	0.0761706	0.13	0.086	1
ADGRA2	0.350451	0.0633285	0.101	0.066	1
ALKBH5	0.351102	-0.0131192	0.167	0.148	1
FYB1	0.351268	0.0483985	0.121	0.093	1
WDR1	0.351532	0.151361	0.32	0.234	1
PDGFB	0.351637	-0.20062	0.235	0.254	1
ZCCHC2	0.352008	-0.178166	0.132	0.116	1
CCDC186	0.35222	-0.0832826	0.199	0.216	1
RBBP8	0.352369	0.0779626	0.149	0.109	1
FNDC3B	0.352863	0.127538	0.329	0.282	1
TAF15	0.352888	0.00216118	0.225	0.158	1
TMEM41B	0.353202	0.039621	0.171	0.148	1
PURB	0.353207	0.136707	0.263	0.176	1
DDX5	0.353235	0.218553	0.822	0.794	1
JKAMP	0.353985	-0.0799817	0.171	0.179	1
TSPAN3	0.354376	-0.0802881	0.308	0.284	1
RUFY1	0.354397	-0.0022168	0.106	0.073	1
TDG	0.354612	0.0818796	0.237	0.202	1
ME2	0.354913	-0.11624	0.136	0.148	1
KMT2A	0.355533	0.025638	0.342	0.264	1
WDR11	0.355866	0.04756	0.127	0.081	1
UCKL1	0.356065	-0.0866336	0.103	0.085	1
PGP	0.356171	-0.176623	0.166	0.174	1
TRAF4	0.356374	0.0132169	0.145	0.118	1
ATF7	0.356575	-0.0758654	0.167	0.134	1
TOMM22	0.356607	-0.131158	0.283	0.274	1
PPIC	0.356617	-0.0528758	0.409	0.371	1
PRDX6	0.356871	-0.0689148	0.561	0.546	1
PPP4R3B	0.357151	0.107301	0.21	0.149	1
PDLIM2	0.357351	-0.107577	0.23	0.231	1
MBD5	0.357367	0.0876076	0.12	0.076	1
EXOC6	0.357785	0.0478235	0.191	0.154	1
ADIPOR2	0.358443	0.117871	0.125	0.073	1
NASP	0.358467	0.138899	0.521	0.438	1
TRAPPC2L	0.358615	-0.0654418	0.286	0.27	1
TEN1	0.359679	-0.0108728	0.119	0.076	1
GNL2	0.36033	-0.0525692	0.101	0.101	1
G3BP1	0.360334	0.0446551	0.455	0.396	1
SEL1L	0.36056	-0.124827	0.193	0.177	1
ZNF664	0.360979	-0.0220742	0.128	0.119	1
TERF2	0.361071	0.195421	0.147	0.086	1
HACD2	0.361094	0.0729023	0.119	0.085	1
ARF4	0.361416	0.0234173	0.55	0.527	1
FKBP9	0.36144	-0.130125	0.299	0.289	1
FURIN	0.361446	0.100677	0.196	0.114	1
WBP2	0.36196	-0.0714131	0.184	0.151	1
RREB1	0.361993	-0.0123751	0.182	0.134	1
CNRIP1	0.362241	-0.0264709	0.183	0.177	1
STRN3	0.362352	-0.0541665	0.198	0.182	1
FSCN1	0.362797	0.0213684	0.401	0.365	1
CAMSAP2	0.363361	0.20912	0.245	0.169	1
H2AFV	0.36383	-0.0388007	0.421	0.406	1
TNRC6C	0.364051	0.0722966	0.109	0.073	1
MON2	0.364101	-0.061181	0.146	0.138	1
HARS	0.364124	0.0923688	0.121	0.085	1
COPZ2	0.364266	0.0860723	0.116	0.09	1
RARS2	0.365698	-0.201458	0.115	0.128	1
TMEM167B	0.365873	0.0146462	0.121	0.106	1
TMEM14A	0.365885	0.0445254	0.175	0.131	1
FKBP4	0.366395	0.073527	0.184	0.167	1
PHLDB2	0.366396	0.0355537	0.125	0.119	1
WDR83OS	0.36668	-0.0570001	0.561	0.531	1
C7orf26	0.366876	0.0939313	0.113	0.071	1
SDHB	0.366938	-0.144435	0.162	0.167	1
BCL2L1	0.367297	0.0638582	0.121	0.095	1
PHF10	0.367475	0.124531	0.201	0.118	1
PPP2R2D	0.367559	-0.0544922	0.141	0.111	1
MYDGF	0.368408	0.00527796	0.5	0.479	1
PCED1A	0.36851	-0.0256466	0.109	0.091	1
SHC1	0.368578	0.124629	0.4	0.297	1
NDUFA4	0.368758	-0.177932	0.746	0.73	1
MRPS18B	0.369271	-0.0939694	0.144	0.171	1
TIPRL	0.369367	-0.0633842	0.234	0.219	1
KDM6A	0.3696	0.0834775	0.151	0.106	1
BDP1	0.369643	0.0693406	0.292	0.234	1
HDGFL3	0.369759	-0.00302258	0.238	0.179	1
TMEM18	0.369998	-0.0482224	0.21	0.184	1
EMILIN2	0.370019	0.0370197	0.113	0.083	1
MRPL23	0.370492	-0.014928	0.115	0.101	1
FKBP1A	0.370962	-0.0526987	0.781	0.758	1
BCR	0.371039	0.183598	0.151	0.058	1
GPBP1L1	0.371075	-0.200216	0.186	0.169	1
GLCE	0.371087	-0.0743693	0.188	0.184	1
CDYL	0.371342	0.143902	0.205	0.129	1
DCAF10	0.371448	0.0915978	0.123	0.083	1
AP2A2	0.371582	0.129055	0.218	0.146	1
SEC61B	0.371912	-0.0988602	0.681	0.658	1
MED28	0.372036	-0.155863	0.221	0.209	1
CHORDC1	0.372203	-0.00405857	0.289	0.299	1
NLK	0.372234	0.0376628	0.103	0.068	1
NME3	0.372587	-0.144944	0.405	0.421	1
ZFAND2A	0.372767	-0.0897652	0.216	0.217	1
SPPL2B	0.372823	-0.00735495	0.106	0.088	1
FAM120A	0.372835	0.0983457	0.335	0.267	1
FAM210A	0.37291	0.0679903	0.13	0.096	1
UQCC3	0.373148	-0.176527	0.197	0.202	1
ADARB1	0.373294	0.0239248	0.119	0.096	1
ARHGAP17	0.373721	0.0603586	0.146	0.103	1
BSG	0.373743	-0.0607204	0.639	0.633	1
ATP6V0A1	0.373946	0.0619589	0.138	0.096	1
TMEM35B	0.374562	-0.0276244	0.297	0.287	1
RICTOR	0.374808	0.0571465	0.189	0.139	1
CLDN4	0.375217	-0.182681	0.178	0.196	1
ERRFI1	0.375505	0.0361267	0.169	0.106	1
ALDH1A1	0.376362	-0.125621	0.186	0.184	1
TMOD3	0.376447	0.177148	0.422	0.332	1
RUFY2	0.37674	-0.0377019	0.106	0.096	1
UBE2G1	0.377082	-0.108154	0.169	0.174	1
ARID2	0.377153	0.0584103	0.141	0.113	1
TOB1	0.377325	0.103064	0.179	0.133	1
GLTP	0.377337	-0.136179	0.234	0.206	1
ILF3-DT	0.377436	0.00204952	0.112	0.088	1
FAR1	0.377475	-0.0438411	0.213	0.174	1
VEZF1	0.377957	0.177412	0.229	0.161	1
ADNP	0.378275	-0.00409281	0.267	0.226	1
ABRACL	0.378867	-0.10852	0.281	0.262	1
RPS26	0.379316	0.0902377	0.919	0.887	1
GGCX	0.379382	0.0707186	0.128	0.108	1
TFRC	0.379469	0.0994231	0.13	0.083	1
CASP3	0.379696	0.128158	0.142	0.108	1
GNB4	0.379823	0.144059	0.184	0.101	1
RPL36	0.38011	-0.0538762	0.971	0.972	1
METRN	0.380222	0.0752126	0.177	0.123	1
ZNF638	0.380271	0.00868698	0.288	0.245	1
F2R	0.380334	0.0261152	0.209	0.182	1
NPHP3	0.380539	-0.0540831	0.141	0.123	1
ARPC1A	0.380873	-0.0617768	0.306	0.29	1
MED10	0.381266	-0.0577044	0.32	0.32	1
ACAP2	0.381283	-0.0397306	0.356	0.305	1
SLC35E1	0.381515	-0.0405508	0.121	0.091	1
IMPA1	0.381658	0.0232775	0.128	0.123	1
CINP	0.381954	-0.0836145	0.113	0.109	1
SLC16A1	0.382392	-0.115883	0.116	0.113	1
TUBB6	0.382739	0.0351991	0.352	0.323	1
NOP58	0.382936	0.0542173	0.267	0.232	1
TET1	0.383164	-0.0587725	0.104	0.09	1
PHYH	0.383268	-0.0070945	0.111	0.1	1
NARF	0.383859	-0.121145	0.275	0.277	1
LUC7L3	0.383877	0.098314	0.426	0.367	1
N4BP1	0.383928	0.085973	0.139	0.103	1
SPPL2A	0.384001	-0.0591713	0.247	0.201	1
TRABD	0.38433	-0.147405	0.141	0.138	1
EIF2S3	0.384467	0.0685411	0.393	0.335	1
PIK3C2A	0.385042	0.084018	0.388	0.312	1
RABAC1	0.385445	-0.145972	0.558	0.552	1
ITGB1BP1	0.385793	-0.0175344	0.27	0.247	1
NIBAN2	0.385836	0.0669365	0.232	0.191	1
FGFR1	0.386506	0.00894593	0.269	0.222	1
TLK2	0.387621	0.00394501	0.143	0.109	1
ODR4	0.387806	-0.0423923	0.117	0.118	1
ENOSF1	0.387944	-0.0230811	0.149	0.133	1
NCK1	0.388178	0.00929408	0.167	0.146	1
DDR2	0.388452	0.111885	0.117	0.068	1
VCP	0.388515	-0.0169675	0.365	0.307	1
NTMT1	0.389112	-0.00178523	0.165	0.121	1
TNKS	0.389492	-0.0280852	0.13	0.106	1
IP6K1	0.389949	-0.0836531	0.113	0.101	1
ADGRG6	0.390362	-0.0464503	0.125	0.116	1
RANBP9	0.390374	-0.0169602	0.134	0.126	1
UHRF1BP1L	0.390853	0.0485867	0.1	0.053	1
SMIM12	0.390933	-0.130668	0.157	0.184	1
PLCB4	0.391406	0.159392	0.254	0.204	1
EXT1	0.391447	0.127155	0.213	0.124	1
FHL3	0.391955	-0.185568	0.094	0.133	1
GDI1	0.392083	0.119659	0.174	0.116	1
CCDC107	0.392364	-0.122553	0.164	0.151	1
HEXB	0.392678	0.0520787	0.177	0.141	1
EEA1	0.392925	-0.140047	0.367	0.352	1
MLF2	0.393171	0.0148124	0.33	0.279	1
CSTB	0.393599	-0.224033	0.625	0.64	1
STAU1	0.393971	0.119934	0.324	0.274	1
POLR2H	0.394072	-0.117655	0.273	0.282	1
NAA25	0.394183	-0.00445036	0.109	0.081	1
REXO1	0.394196	0.0708562	0.1	0.07	1
AP1M1	0.394654	-0.0300159	0.101	0.075	1
PPP1R14A	0.394669	-0.0336888	0.198	0.192	1
CDH5	0.394724	0.188274	0.507	0.398	1
GRIPAP1	0.395009	0.0341865	0.113	0.078	1
YY1	0.395087	-0.0442539	0.404	0.368	1
PFDN4	0.395137	-0.216641	0.243	0.265	1
HSPH1	0.395635	0.0887449	0.419	0.418	1
C22orf39	0.396154	-0.0918668	0.16	0.149	1
UBAP2L	0.39637	0.0961363	0.186	0.143	1
MZT2A	0.396506	-0.138766	0.315	0.317	1
SRFBP1	0.396649	-0.0122237	0.169	0.176	1
SYNE2	0.397108	0.219654	0.358	0.249	1
SOCS2	0.397284	0.131192	0.269	0.186	1
INO80C	0.397402	-0.108059	0.101	0.131	1
SLC25A36	0.397402	0.0408122	0.294	0.224	1
CEP350	0.397516	0.0376016	0.227	0.161	1
CS	0.397979	0.116108	0.152	0.093	1
CPLANE1	0.398259	0.0228713	0.119	0.073	1
SNX2	0.398328	-0.0970996	0.167	0.153	1
CWC27	0.398518	0.00639797	0.129	0.106	1
RERE	0.398522	0.0204657	0.285	0.219	1
GLUL	0.399221	0.164118	0.327	0.265	1
PDGFRB	0.399702	0.113193	0.1	0.053	1
PDCD10	0.399902	-0.286377	0.261	0.29	1
SOCS4	0.400242	0.0788914	0.182	0.128	1
DIAPH2	0.400265	0.048344	0.137	0.093	1
VDAC2	0.400525	-0.164974	0.371	0.345	1
METTL26	0.400617	-0.0868342	0.299	0.279	1
HPS1	0.401068	0.0871657	0.112	0.068	1
MSL1	0.401397	0.0477756	0.181	0.144	1
PMF1	0.401814	-0.128202	0.205	0.186	1
PMM2	0.401969	-0.0730175	0.115	0.111	1
MGST1	0.402126	-0.00837064	0.109	0.098	1
SFMBT2	0.402885	0.0527097	0.128	0.085	1
MFF	0.402892	-0.0488127	0.201	0.179	1
MAP1B	0.403534	0.28208	0.358	0.262	1
CNDP2	0.403653	0.0254999	0.197	0.159	1
MIR222HG	0.403775	0.235826	0.232	0.139	1
OGA	0.404168	-0.0475311	0.243	0.212	1
FAM98A	0.404484	-0.128775	0.149	0.129	1
USP8	0.405106	-0.0706739	0.194	0.172	1
ASPH	0.405144	0.249604	0.382	0.284	1
VPS25	0.405158	-0.229789	0.217	0.244	1
SEC24B	0.405292	0.095819	0.133	0.086	1
SDC4	0.40543	0.100263	0.121	0.061	1
UBE2V1	0.4056	-0.0234989	0.476	0.446	1
HDGF	0.405828	0.0713398	0.307	0.245	1
SART3	0.405844	-0.0719783	0.103	0.073	1
SNTB2	0.405868	0.0826707	0.275	0.207	1
ZC3H18	0.406629	-0.0514591	0.14	0.081	1
ARRDC1	0.406654	0.0709871	0.111	0.096	1
GLUD1	0.406707	0.00937135	0.187	0.151	1
UBN1	0.406742	0.0147978	0.194	0.136	1
KCTD15	0.406769	-0.0501475	0.106	0.103	1
AFG3L2	0.407434	-0.0387666	0.173	0.158	1
SLC25A44	0.407832	0.0375636	0.102	0.041	1
GTF2H3	0.408489	-0.14797	0.104	0.124	1
ACBD5	0.408719	0.0777388	0.11	0.071	1
PDXDC1	0.409202	0.106025	0.208	0.163	1
CTSC	0.409219	0.0355475	0.349	0.313	1
NUMA1	0.409239	-0.0162046	0.2	0.172	1
ORAI1	0.40937	-0.00681153	0.232	0.212	1
TSPAN31	0.409464	-0.102571	0.126	0.104	1
ACTN4	0.409545	0.124725	0.67	0.632	1
ITGAE	0.409682	-0.11354	0.219	0.231	1
TRIM13	0.409772	-0.0645827	0.106	0.116	1
R3HDM4	0.409893	-0.00243026	0.173	0.136	1
MAML2	0.410131	-0.142442	0.238	0.217	1
IL33	0.410189	-0.155883	0.316	0.363	1
ADRM1	0.410337	-0.120351	0.316	0.32	1
SHROOM1	0.410382	-0.121469	0.117	0.113	1
ANAPC16	0.410419	-0.0603063	0.459	0.454	1
FAM50A	0.41065	0.0167729	0.243	0.216	1
PDCD7	0.411148	0.0284435	0.164	0.138	1
B3GNT2	0.411534	0.0285084	0.195	0.154	1
PRELID1	0.411812	-0.147291	0.456	0.463	1
GON4L	0.411874	-0.0744904	0.174	0.154	1
SMARCA1	0.412084	0.113014	0.239	0.169	1
RHEB	0.412435	0.0607003	0.422	0.386	1
EMC2	0.412625	-0.0994601	0.144	0.163	1
GFER	0.413022	-0.0772709	0.103	0.104	1
URM1	0.413287	-0.10135	0.217	0.207	1
TMED4	0.41341	-0.0290045	0.21	0.184	1
NACA	0.414113	-0.116572	0.9	0.9	1
B4GALT1	0.414311	0.198511	0.271	0.184	1
CDK6	0.414356	-0.013979	0.135	0.098	1
OGDH	0.414482	0.0537604	0.103	0.075	1
KLHDC3	0.414588	0.000997758	0.134	0.109	1
IER5	0.414778	-0.0146551	0.244	0.245	1
GATAD1	0.414875	-0.0254185	0.175	0.138	1
KANSL1	0.415282	-0.0214958	0.289	0.245	1
SNRPF	0.415426	-0.224201	0.531	0.537	1
SSRP1	0.415603	0.108305	0.195	0.139	1
AGRN	0.415906	0.0265312	0.143	0.114	1
MRPS5	0.415943	-0.0309342	0.204	0.169	1
ETNK1	0.416126	-0.00191071	0.306	0.267	1
HAX1	0.41635	-0.116674	0.226	0.219	1
VPS28	0.41667	-0.130797	0.455	0.459	1
DNAJB1	0.416885	-0.311515	0.465	0.494	1
TAP2	0.417127	-0.0579696	0.13	0.114	1
KDM5B	0.417303	-0.103138	0.254	0.259	1
AFF1	0.417791	0.0190481	0.273	0.222	1
SZRD1	0.418062	-0.0287951	0.232	0.199	1
APOD	0.418167	-0.122912	0.126	0.096	1
SLAIN2	0.418549	0.133988	0.182	0.128	1
RAB1A	0.418586	0.0111637	0.363	0.312	1
ZNF621	0.418593	0.0854187	0.106	0.051	1
C1orf122	0.418641	-0.125845	0.319	0.295	1
SRGAP2	0.419144	-0.101512	0.169	0.159	1
CYP51A1	0.419222	0.152754	0.199	0.143	1
RTL8C	0.420063	-0.0203948	0.226	0.189	1
SYT11	0.42009	-0.11985	0.135	0.096	1
AVEN	0.420434	-0.0281199	0.106	0.083	1
NCOA1	0.420854	0.0179673	0.169	0.126	1
RRP36	0.42089	-0.0888063	0.133	0.153	1
SMIM3	0.421038	-0.114688	0.191	0.196	1
ARSD	0.421611	0.178443	0.114	0.07	1
GLIS3	0.421991	0.110226	0.101	0.045	1
RCN3	0.422278	-0.0749342	0.093	0.1	1
NT5C2	0.422821	0.0206675	0.121	0.08	1
SNRK	0.423512	-0.0409703	0.289	0.284	1
EWSR1	0.423618	0.0225856	0.327	0.264	1
LPGAT1	0.423662	-0.0919077	0.164	0.146	1
MAPKAPK5-AS1	0.423778	-0.119758	0.122	0.116	1
RAC1	0.424322	0.0887195	0.693	0.642	1
CD74	0.424469	-0.0759484	0.657	0.665	1
ARPP19	0.424507	-0.0121579	0.328	0.29	1
RABGAP1	0.424535	0.0232607	0.148	0.113	1
GRB2	0.424565	-0.0825255	0.296	0.26	1
BAIAP2	0.424798	-0.0127505	0.111	0.088	1
MZT2B	0.425218	-0.169107	0.608	0.645	1
SEC61A1	0.426139	0.0249378	0.282	0.219	1
ZC3H14	0.426883	-0.110911	0.171	0.158	1
VIRMA	0.427067	0.037743	0.108	0.07	1
FBLIM1	0.427184	-0.0236967	0.17	0.158	1
NDUFA5	0.427249	-0.0780414	0.298	0.312	1
KIF1C	0.427662	-0.0261918	0.124	0.098	1
RAB8A	0.427815	-0.105303	0.16	0.167	1
BCL6B	0.428008	0.139032	0.165	0.104	1
ZBTB11	0.428296	-0.0874854	0.141	0.143	1
TBC1D23	0.428345	0.0412504	0.139	0.109	1
STAB1	0.428385	0.100884	0.299	0.25	1
PPM1G	0.428657	0.087986	0.357	0.294	1
LTBP4	0.428912	0.110834	0.125	0.08	1
BCKDHA	0.428985	-0.103709	0.119	0.128	1
GALNT11	0.429207	-0.0673247	0.108	0.104	1
ZNF131	0.429247	0.140451	0.197	0.134	1
TMEM179B	0.429503	-0.257055	0.293	0.307	1
SLC25A13	0.429679	-0.0171928	0.182	0.169	1
CEP57	0.429959	-0.0327928	0.169	0.154	1
ZDHHC8	0.429995	-0.110579	0.104	0.093	1
KLHL5	0.430529	0.120975	0.182	0.123	1
PLTP	0.430546	-0.117588	0.099	0.1	1
ZFPL1	0.430609	-0.0704937	0.11	0.108	1
HAGH	0.430696	-0.15538	0.126	0.133	1
ZFAND1	0.431229	0.047248	0.18	0.159	1
ANKRD17	0.431258	0.0105244	0.272	0.211	1
PRR13	0.432001	-0.133785	0.234	0.254	1
BRD1	0.432356	0.110563	0.148	0.098	1
DUSP3	0.432713	0.113707	0.189	0.133	1
COPB1	0.432724	-0.00681073	0.292	0.199	1
DPH3	0.432823	-0.0335877	0.131	0.123	1
SUCO	0.433354	0.142573	0.173	0.108	1
PPA2	0.433489	-0.0712824	0.127	0.128	1
LOXL2	0.433655	0.159925	0.21	0.131	1
RAB1B	0.433681	-0.0505369	0.292	0.264	1
RFNG	0.43373	0.0780634	0.108	0.075	1
CRTAP	0.433815	0.0467991	0.306	0.265	1
PLOD1	0.434199	0.00874181	0.158	0.121	1
LIPA	0.434514	-0.0297464	0.171	0.146	1
HELZ	0.434752	0.110328	0.223	0.139	1
RBMS2	0.434843	-0.0153479	0.222	0.179	1
CCDC6	0.436268	-0.148214	0.181	0.151	1
HIST1H1C	0.436507	0.0410642	0.16	0.138	1
RPL5	0.436825	0.0753133	0.915	0.896	1
SLPI	0.436908	0.465627	0.133	0.073	1
ATP5F1D	0.437265	-0.12096	0.543	0.564	1
ZCCHC17	0.437275	-0.120661	0.166	0.163	1
STX10	0.437708	-0.187414	0.164	0.139	1
SPATA13	0.437753	0.0149129	0.119	0.096	1
PTGES3	0.438128	-0.177768	0.58	0.562	1
FUBP3	0.438176	0.0298822	0.12	0.091	1
NEPRO	0.438622	-0.0324451	0.104	0.096	1
CCNT2	0.438985	-0.154924	0.123	0.128	1
FMR1	0.439124	-0.0135132	0.167	0.136	1
MIEN1	0.439392	-0.0912903	0.259	0.255	1
NKIRAS2	0.439573	0.00563658	0.125	0.106	1
DIDO1	0.440302	0.0151877	0.11	0.085	1
ADIPOR1	0.440962	0.0288698	0.166	0.118	1
EML4	0.441001	0.0496651	0.284	0.216	1
GJA1	0.441138	0.384433	0.389	0.206	1
UQCRC1	0.441174	-0.0315117	0.189	0.141	1
UCHL3	0.442419	-0.044808	0.18	0.177	1
CLN5	0.443259	-0.103858	0.108	0.118	1
SELENOT	0.443476	-0.230534	0.282	0.289	1
NFU1	0.443546	-0.0453807	0.138	0.151	1
S100A4	0.443717	-0.0282705	0.278	0.272	1
TMEM131	0.444291	0.158062	0.141	0.083	1
CPD	0.444322	0.0752548	0.266	0.207	1
TUSC1	0.444945	-0.105621	0.124	0.128	1
ZNF207	0.44564	0.134547	0.45	0.363	1
ZFHX3	0.445936	-0.000165275	0.199	0.133	1
MXD1	0.446141	-0.00120937	0.126	0.086	1
USP47	0.446845	-0.0014945	0.219	0.182	1
TYW3	0.446976	-0.137905	0.146	0.158	1
BRD2	0.447002	0.311747	0.481	0.362	1
TRAPPC1	0.447017	-0.183058	0.373	0.385	1
RGL2	0.44727	-0.0103366	0.2	0.176	1
FAM174C	0.447295	-0.141698	0.283	0.26	1
PRRX1	0.447313	0.122354	0.119	0.073	1
CLK4	0.447435	0.0348898	0.165	0.134	1
KCMF1	0.447456	0.0743455	0.215	0.121	1
DGAT1	0.44751	0.135591	0.18	0.121	1
CELF1	0.447622	0.0116011	0.314	0.254	1
TMEM60	0.448055	-0.182859	0.073	0.106	1
ANAPC10	0.448423	-0.104772	0.109	0.126	1
RAPH1	0.448858	-0.00649278	0.128	0.091	1
TEAD2	0.449531	-0.0968471	0.14	0.1	1
P4HA2	0.449651	0.117104	0.127	0.065	1
MACO1	0.450098	-0.0130249	0.144	0.123	1
CERS2	0.45047	0.0685365	0.219	0.174	1
DHX9	0.450591	-0.00780301	0.321	0.265	1
KIAA0100	0.450719	-0.0276314	0.13	0.101	1
HILPDA	0.45079	-0.117488	0.084	0.126	1
NT5C	0.450899	-0.172114	0.167	0.166	1
ATG14	0.4513	-0.0393086	0.106	0.096	1
COL6A1	0.451544	0.105889	0.354	0.305	1
PRKAR2A	0.451552	0.0777161	0.198	0.138	1
BRMS1	0.451634	-0.101235	0.117	0.111	1
ZDHHC3	0.452416	0.120373	0.167	0.114	1
HSD17B12	0.45319	0.13002	0.298	0.224	1
PIP5K1C	0.453222	0.0593976	0.125	0.071	1
NOTCH1	0.453268	0.161628	0.232	0.156	1
PHACTR2	0.453531	-0.036046	0.419	0.381	1
UGCG	0.453739	0.07968	0.602	0.584	1
FZD4	0.454036	-0.0466916	0.195	0.177	1
BTBD6	0.454372	-0.0495847	0.108	0.088	1
RPL23A	0.45451	0.000992332	0.893	0.877	1
HSPA4	0.454652	-0.0312422	0.225	0.194	1
PPP2R5E	0.455122	0.00253017	0.241	0.192	1
BIRC6	0.455213	0.0949927	0.28	0.197	1
GANAB	0.455276	0.0198898	0.266	0.194	1
PPP2R2A	0.455434	0.0520657	0.267	0.224	1
MAP4K3	0.45545	-0.0275289	0.112	0.078	1
WBP11	0.455476	0.12691	0.254	0.182	1
TAF2	0.455561	0.0337523	0.119	0.095	1
LY6E	0.455605	-0.0266254	0.396	0.385	1
ZMYM2	0.455634	-0.0384971	0.238	0.186	1
RGS12	0.455656	-0.00402344	0.119	0.076	1
ACBD3	0.456229	0.0865852	0.297	0.231	1
DRAP1	0.456684	-0.127783	0.417	0.428	1
PPP6R1	0.456826	0.00772635	0.117	0.098	1
EFR3A	0.456949	-0.095112	0.175	0.133	1
CYHR1	0.45726	-0.0659297	0.157	0.133	1
TLE3	0.457265	0.0244155	0.107	0.071	1
YLPM1	0.457366	0.115407	0.162	0.114	1
CARD19	0.457892	-0.104922	0.206	0.187	1
GOLM1	0.457911	0.0192227	0.172	0.128	1
SEZ6L2	0.458256	0.0495569	0.108	0.078	1
GRN	0.458348	0.197327	0.522	0.468	1
TTC14	0.458963	0.0302207	0.161	0.118	1
TSPAN14	0.4592	0.050313	0.242	0.191	1
PNPLA6	0.459673	-0.112559	0.11	0.096	1
RAB34	0.459771	0.0416576	0.152	0.129	1
USO1	0.459979	-0.0625632	0.179	0.146	1
HP1BP3	0.460132	-0.00966534	0.459	0.434	1
ECPAS	0.460362	-0.044471	0.135	0.1	1
TPP1	0.460529	0.0365955	0.206	0.131	1
PLP2	0.460751	-0.00757389	0.203	0.186	1
NR1D2	0.460935	-0.0138402	0.23	0.194	1
INSR	0.461605	0.187342	0.492	0.443	1
FRYL	0.462106	0.106936	0.3	0.247	1
EIF4H	0.462441	0.116889	0.326	0.245	1
ZC3H15	0.462841	-0.0237637	0.415	0.368	1
ARL8A	0.4629	-0.0020352	0.157	0.146	1
GNAI2	0.463204	0.181579	0.636	0.559	1
SERPINB9	0.463365	-0.0572817	0.198	0.192	1
PLXNB2	0.463603	-0.0206865	0.124	0.1	1
TCF12	0.464194	0.170752	0.276	0.199	1
NELFE	0.464305	-0.0722096	0.189	0.161	1
TGFBR1	0.46451	0.108367	0.107	0.061	1
KLHL15	0.464664	0.145373	0.119	0.068	1
HMCES	0.465457	0.040128	0.114	0.086	1
PDS5B	0.465467	-0.100224	0.248	0.202	1
MGAT1	0.465849	-0.02596	0.228	0.182	1
ZNF830	0.46601	-0.108817	0.093	0.106	1
GPBP1	0.466493	-0.0277511	0.438	0.393	1
DYNLT3	0.466937	0.0563632	0.21	0.164	1
HSPA1A	0.467321	-0.667973	0.583	0.64	1
CARM1	0.467446	-0.0514343	0.119	0.088	1
TMEM259	0.467846	-0.0127456	0.23	0.212	1
SGTA	0.468735	-0.036721	0.132	0.128	1
ZNF791	0.469618	0.0662937	0.179	0.111	1
CCNH	0.469813	-0.0920019	0.212	0.191	1
SYNPO	0.469959	0.0539946	0.206	0.166	1
TAF1C	0.470057	-0.154262	0.081	0.108	1
INF2	0.470131	0.104236	0.134	0.096	1
TPST1	0.470172	-0.00647533	0.114	0.078	1
NR2F6	0.470381	-0.114613	0.162	0.167	1
ZNF431	0.470782	-0.168488	0.101	0.119	1
SENP7	0.470854	-0.0502564	0.178	0.159	1
LAP3	0.471397	0.0641402	0.3	0.239	1
