## Supplemental tables for "Single-Cell Profiling Reveals Altered Endometrial Cellular Features Across the Menstrual Cycle in Endometriosis Patients": Table5.xlsx (part 3 of 3)

### Sheet: Endothelia_secretory_DEG.RDS (continued)
Gene	p_val	avg_log2FC	pct.1	pct.2	p_val_adj
SELENOF	0.471839	-0.115189	0.446	0.434	1
U2AF2	0.472138	0.0697267	0.183	0.144	1
ZNF394	0.472322	0.0536556	0.112	0.076	1
NDUFV1	0.472366	-0.135769	0.225	0.222	1
HPCAL1	0.472388	-0.0195706	0.225	0.197	1
ID4	0.473514	0.133847	0.195	0.149	1
KLC1	0.473678	0.0932224	0.274	0.201	1
HOOK3	0.473829	0.122485	0.257	0.189	1
ATF5	0.47422	0.0940236	0.147	0.098	1
LONP2	0.474561	0.0151884	0.157	0.114	1
EIF3B	0.474701	0.0732427	0.265	0.209	1
SEH1L	0.474711	0.0605126	0.108	0.083	1
MAGOH	0.474733	-0.225878	0.405	0.434	1
RPL7	0.474766	0.115293	0.796	0.761	1
CDC25B	0.47503	-0.200326	0.105	0.114	1
PSMG3	0.475296	-0.096128	0.141	0.146	1
FNDC3A	0.475443	-0.0257703	0.299	0.254	1
UBAC2	0.475507	-0.0867102	0.15	0.128	1
NAA50	0.475691	-0.0311792	0.219	0.201	1
PARVA	0.475842	-0.0241088	0.215	0.179	1
AIP	0.476505	-0.109684	0.221	0.202	1
MAP3K3	0.477703	0.0532021	0.167	0.128	1
MOB1A	0.477765	-0.0913803	0.388	0.322	1
TRAPPC3	0.478207	-0.122538	0.18	0.202	1
NFKBIB	0.478473	0.120509	0.119	0.075	1
RPL6	0.478574	0.00633088	0.938	0.939	1
PSMG1	0.478777	-0.132154	0.151	0.171	1
ZNF770	0.47988	-0.0291572	0.125	0.123	1
FAF2	0.479941	-0.100154	0.136	0.126	1
PGK1	0.480834	0.0788608	0.469	0.395	1
PTRH1	0.481139	-0.0605001	0.101	0.104	1
DCTN2	0.481166	0.124521	0.243	0.182	1
SHOC2	0.481211	0.131925	0.299	0.231	1
FMNL2	0.481494	-0.0555455	0.138	0.119	1
SPTY2D1	0.481957	0.12651	0.197	0.156	1
ESCO1	0.482224	-0.171812	0.116	0.121	1
RGL1	0.483248	-0.0517944	0.223	0.177	1
RAB6A	0.483698	0.0775331	0.242	0.196	1
TBC1D15	0.483706	-0.0335845	0.188	0.158	1
NDUFA7	0.483897	-0.245764	0.347	0.385	1
SLMAP	0.483953	0.05903	0.128	0.095	1
SHLD2	0.484481	0.0118154	0.103	0.081	1
CHERP	0.485369	0.0449248	0.106	0.073	1
CFI	0.486307	-0.0705027	0.537	0.498	1
RPS24	0.486401	-0.107407	0.985	0.982	1
STAT5B	0.486918	0.126491	0.148	0.08	1
EPB41L2	0.48702	-0.0956189	0.19	0.172	1
CENPB	0.487072	-0.0491427	0.136	0.108	1
CAAP1	0.48709	0.0392964	0.118	0.088	1
SERINC3	0.487644	0.0745347	0.371	0.27	1
SAT2	0.488052	-0.290642	0.297	0.323	1
CTNNA1	0.488198	0.0710341	0.372	0.31	1
HSPA8	0.488543	-0.0862261	0.74	0.745	1
COX8A	0.48864	-0.0256499	0.653	0.614	1
UFC1	0.489393	-0.136438	0.417	0.416	1
RAB5C	0.490007	0.0366334	0.357	0.299	1
MAGI2-AS3	0.490036	-0.0382576	0.225	0.174	1
PCM1	0.490123	0.0583249	0.349	0.269	1
PACS1	0.490403	0.020749	0.125	0.076	1
TAOK2	0.490933	-0.176075	0.116	0.114	1
ARL2	0.491089	-0.1117	0.41	0.42	1
SMNDC1	0.491246	0.00979703	0.29	0.254	1
RNF19B	0.491418	0.218566	0.126	0.05	1
CAPN1	0.491544	-0.147258	0.114	0.103	1
AASS	0.491561	0.00579621	0.17	0.114	1
ACAA2	0.491689	-0.135716	0.119	0.108	1
SLC35F6	0.492031	0.0245253	0.103	0.08	1
RFX1	0.492151	0.099477	0.14	0.09	1
HSCB	0.492482	0.0614694	0.12	0.101	1
YBEY	0.49255	-0.0242978	0.141	0.129	1
DCP1A	0.492637	0.0714964	0.167	0.108	1
PDHA1	0.492691	-0.0752349	0.147	0.111	1
SRSF2	0.492845	-0.00399158	0.535	0.493	1
TNS1	0.493561	0.0647589	0.173	0.119	1
SHROOM4	0.493729	-0.00612807	0.141	0.096	1
OLFM1	0.493964	0.081316	0.147	0.086	1
EPB41L4A	0.494337	0.142379	0.131	0.085	1
C19orf53	0.494621	-0.179323	0.533	0.532	1
MPG	0.494744	-0.0320856	0.3	0.272	1
SNAP29	0.495817	-5.86656e-05	0.114	0.103	1
LAMA5	0.496264	-0.0377247	0.328	0.29	1
BTBD3	0.496307	-0.12576	0.202	0.172	1
MALL	0.496406	0.137166	0.184	0.116	1
PRKACA	0.496551	0.0800124	0.21	0.133	1
SRSF4	0.497021	-0.0242792	0.344	0.299	1
NUTF2	0.497228	-0.0359089	0.373	0.352	1
PXDN	0.497897	0.120701	0.278	0.217	1
TRAPPC10	0.498059	0.00934156	0.11	0.098	1
RP9	0.498081	-0.122717	0.112	0.126	1
SRRM1	0.498195	-0.0578002	0.513	0.498	1
IER3IP1	0.498454	-0.267981	0.356	0.348	1
HERC4	0.498705	-0.081016	0.184	0.149	1
KPNA3	0.498797	0.052067	0.195	0.146	1
RAPGEF2	0.498859	0.0958739	0.176	0.124	1
GORASP2	0.4989	-0.105538	0.154	0.144	1
WIPF1	0.499405	-0.0152436	0.112	0.086	1
TMED7	0.499745	-0.0074119	0.238	0.202	1
FAM3C	0.500293	-0.00943916	0.232	0.197	1
PRKRA	0.500381	0.0402681	0.181	0.153	1
CIRBP	0.500665	-0.226063	0.528	0.559	1
TPGS1	0.502461	-0.155677	0.177	0.179	1
OSMR	0.502908	0.135989	0.305	0.232	1
FBL	0.502965	-0.010177	0.271	0.207	1
FBXL5	0.503596	0.0146114	0.154	0.129	1
VPS51	0.504194	-0.0107108	0.193	0.158	1
CAP1	0.504403	-0.00199684	0.332	0.289	1
ARCN1	0.504559	-0.0219849	0.221	0.189	1
PKP4	0.505263	0.0277086	0.293	0.24	1
SMDT1	0.505439	-0.231535	0.41	0.408	1
SMG7	0.505886	-0.0748225	0.147	0.095	1
CLEC1A	0.505928	0.158156	0.184	0.101	1
CD81	0.505955	0.0344071	0.759	0.733	1
TFPI	0.506053	0.0624009	0.263	0.235	1
UPF3B	0.50615	-0.12261	0.116	0.126	1
NUP98	0.507117	0.00378579	0.175	0.123	1
FAM234A	0.507149	-0.109391	0.152	0.126	1
MYO9B	0.507311	0.0486454	0.148	0.104	1
CYB5R3	0.507359	0.0296308	0.421	0.358	1
MFSD1	0.507864	-0.0101093	0.138	0.114	1
RBM10	0.507981	-0.0725939	0.104	0.081	1
RAB27A	0.508189	0.0760437	0.18	0.126	1
PI4KB	0.508257	0.0227509	0.103	0.07	1
GPI	0.508842	0.0199971	0.219	0.181	1
AL627171.2	0.50893	-0.0482706	0.147	0.159	1
MITD1	0.509215	-0.000835774	0.139	0.121	1
BMP1	0.509263	0.0525015	0.163	0.124	1
SUDS3	0.509766	-0.00315628	0.149	0.101	1
PACSIN2	0.511031	0.0744412	0.119	0.078	1
HNRNPL	0.511089	-0.0605668	0.267	0.226	1
UBE2Z	0.51131	-0.107052	0.241	0.191	1
STAT6	0.511553	0.0374094	0.11	0.076	1
MAP3K2	0.511629	0.126552	0.251	0.184	1
TP53BP1	0.511861	-0.0490397	0.136	0.101	1
POLD4	0.511902	-0.0885168	0.247	0.211	1
CREBZF	0.512154	-0.129642	0.116	0.113	1
ULK1	0.512284	0.0880439	0.101	0.056	1
FLII	0.512305	-0.0113222	0.163	0.128	1
LMBR1	0.512326	0.0261659	0.207	0.172	1
CREB3	0.51246	-0.0590601	0.11	0.113	1
TMEM222	0.512958	-0.111789	0.108	0.129	1
SEC23A	0.513316	-0.0624327	0.215	0.154	1
SPRY4	0.513602	0.223667	0.2	0.133	1
RAE1	0.513618	-0.0827789	0.088	0.101	1
ZYX	0.513788	0.0383577	0.376	0.318	1
MARCH2	0.514135	0.0451048	0.106	0.083	1
TRA2A	0.514395	-0.112338	0.417	0.4	1
DENND5A	0.514618	0.0894076	0.195	0.129	1
IER5L	0.514905	-0.351843	0.319	0.391	1
RUVBL1	0.515011	-0.143308	0.166	0.153	1
DSP	0.516263	-0.013907	0.247	0.199	1
KIFAP3	0.516878	-0.045219	0.11	0.091	1
ILRUN	0.517119	-0.010415	0.102	0.07	1
GON7	0.517433	-0.020388	0.116	0.108	1
EML1	0.517493	-0.0553832	0.105	0.061	1
ENDOD1	0.517823	-0.116295	0.1	0.104	1
ARHGDIA	0.517872	0.128629	0.418	0.368	1
PTMA	0.518662	-0.0346415	0.978	0.972	1
ERP44	0.51899	-0.064977	0.213	0.171	1
AL118516.1	0.519089	-0.238046	0.217	0.28	1
GLT8D1	0.519664	0.010452	0.108	0.086	1
HERPUD2	0.520279	-0.0336613	0.103	0.081	1
PCSK7	0.520376	0.144364	0.137	0.078	1
SRRT	0.520967	-0.0226834	0.126	0.103	1
PTPRN2	0.521223	-0.0256761	0.14	0.136	1
LSM3	0.52168	-0.140797	0.339	0.335	1
GSK3A	0.522385	-0.124215	0.14	0.123	1
MFN1	0.522583	-0.0469978	0.125	0.108	1
RPL8	0.523403	-0.0579889	0.934	0.929	1
PPP1R12C	0.523706	0.0174788	0.125	0.104	1
TMED5	0.524349	0.0181021	0.173	0.134	1
RSF1	0.524664	0.0164082	0.319	0.254	1
TRIM44	0.524672	0.0117666	0.287	0.229	1
STAT2	0.524754	-0.0375969	0.143	0.106	1
MFSD14B	0.524933	0.097331	0.122	0.078	1
C5orf24	0.524946	-0.073254	0.325	0.285	1
C16orf91	0.525051	-0.0964557	0.119	0.141	1
PTK7	0.525118	0.0912179	0.16	0.09	1
MAT2A	0.525345	0.309055	0.299	0.184	1
ADGRL2	0.52627	0.0457036	0.219	0.166	1
LTC4S	0.52649	-0.1225	0.11	0.126	1
EIF4EBP2	0.526807	-0.00190762	0.197	0.164	1
NRGN	0.526884	0.0239887	0.217	0.207	1
SNHG32	0.527176	-0.090929	0.265	0.232	1
AGAP3	0.5278	0.0982971	0.159	0.093	1
AP2A1	0.528482	0.0262115	0.162	0.114	1
PDRG1	0.528819	-0.248454	0.103	0.151	1
KRT18	0.529259	0.0652704	0.352	0.327	1
ZNF506	0.529306	-0.10804	0.093	0.103	1
ADCY4	0.529488	-0.0731391	0.222	0.196	1
NOLC1	0.529694	0.103984	0.212	0.148	1
GPATCH8	0.530571	-0.166616	0.154	0.154	1
GNG5	0.530758	-0.155764	0.707	0.7	1
NCOA3	0.530846	-0.0377756	0.201	0.144	1
ACO1	0.531705	0.106602	0.114	0.075	1
CWC22	0.532034	-0.0782359	0.13	0.141	1
ELOVL1	0.532134	-0.113852	0.197	0.187	1
RNMT	0.532995	-0.0699693	0.315	0.29	1
SLU7	0.533254	0.0550734	0.149	0.114	1
TACC1	0.533695	0.17593	0.306	0.209	1
PRDM1	0.533869	0.510893	0.285	0.091	1
ELMSAN1	0.533913	0.210455	0.273	0.167	1
RAPGEF4	0.534135	-0.0556152	0.18	0.169	1
CCNY	0.534421	0.0954439	0.222	0.166	1
NECAP1	0.534652	-0.016053	0.11	0.121	1
NID1	0.534862	0.202724	0.283	0.206	1
AGFG1	0.535197	0.0102612	0.193	0.154	1
ABT1	0.535476	-0.0655883	0.101	0.1	1
CDKN1C	0.535572	-0.0262143	0.217	0.216	1
PBXIP1	0.536204	0.0679312	0.107	0.083	1
MAN1A2	0.536365	0.102051	0.258	0.191	1
TPD52L2	0.536503	0.00700372	0.163	0.116	1
C19orf25	0.537007	-0.0892489	0.095	0.101	1
CRYAB	0.537107	-0.0864445	0.201	0.232	1
COMT	0.537187	-0.086451	0.389	0.378	1
EIF4G1	0.537235	0.147663	0.311	0.235	1
TAOK1	0.537742	-0.200843	0.267	0.221	1
IFT22	0.537891	-0.00390372	0.142	0.133	1
GTF2F1	0.53823	0.0232472	0.179	0.126	1
SLC38A10	0.538551	0.090168	0.12	0.083	1
EPHA2	0.538595	0.0642056	0.197	0.143	1
CPSF7	0.538921	-0.111342	0.116	0.101	1
FBXO3	0.538941	0.0242785	0.108	0.096	1
ATP6V0B	0.539843	-0.0688461	0.455	0.423	1
FDX1	0.539849	0.11298	0.282	0.221	1
SIPA1L2	0.540123	0.0014618	0.121	0.083	1
HNRNPM	0.540806	0.0739586	0.465	0.406	1
BRD4	0.541254	0.237811	0.322	0.209	1
ATP6AP1	0.541447	-0.0872985	0.244	0.212	1
FKBP5	0.541513	0.119195	0.119	0.046	1
EFCAB2	0.541531	-0.00101808	0.102	0.063	1
ING1	0.541552	0.0821714	0.202	0.119	1
AK3	0.541695	-0.0502929	0.218	0.211	1
PTTG1	0.542526	-0.187674	0.098	0.106	1
RAB2A	0.542578	0.127898	0.436	0.378	1
CAV2	0.543029	0.0320534	0.379	0.33	1
LMCD1	0.54355	-0.113591	0.439	0.411	1
QPCT	0.543554	-0.131042	0.125	0.104	1
GLG1	0.544797	-0.0902746	0.246	0.197	1
TENT4A	0.544903	0.111036	0.12	0.063	1
SH3KBP1	0.54614	0.0542584	0.101	0.066	1
TSC1	0.546599	0.00362244	0.106	0.081	1
SNHG9	0.546774	-0.103846	0.433	0.463	1
SPPL3	0.546913	0.106501	0.16	0.095	1
SARNP	0.547086	-0.0353096	0.299	0.282	1
BMI1	0.547386	-0.0728518	0.143	0.124	1
RALB	0.547405	0.0117557	0.261	0.209	1
LAMP2	0.547548	0.0682181	0.319	0.264	1
TMEM70	0.547827	-0.0967092	0.365	0.35	1
NEDD8	0.547984	-0.197034	0.543	0.527	1
QARS	0.548163	-0.00766386	0.17	0.134	1
FOXJ2	0.548298	0.0984975	0.103	0.06	1
FAM171B	0.548385	0.066425	0.119	0.088	1
KLHL2	0.549248	0.05132	0.103	0.065	1
KMT2E-AS1	0.549657	-0.0558638	0.177	0.159	1
SIGIRR	0.549686	-0.0121695	0.322	0.302	1
HMGN1	0.549741	-0.151015	0.632	0.633	1
CHST2	0.550061	-0.077699	0.105	0.065	1
SIRT2	0.551266	0.0389645	0.12	0.096	1
KARS	0.552471	0.0886186	0.144	0.1	1
NDUFB1	0.552656	-0.143108	0.61	0.627	1
ADI1	0.552665	-0.0115873	0.3	0.285	1
TMX2	0.553169	-0.0864117	0.142	0.133	1
HLTF	0.553256	-0.0363696	0.115	0.103	1
IL18BP	0.553525	-0.0354009	0.106	0.093	1
ELOVL5	0.553805	0.0635641	0.25	0.201	1
FAM193A	0.553825	0.0145057	0.108	0.073	1
SCARB2	0.554474	-0.00540652	0.334	0.282	1
MAPRE1	0.555713	-0.0524359	0.254	0.209	1
SUPT7L	0.556117	0.00855104	0.101	0.075	1
GNPTAB	0.556668	0.00708385	0.117	0.081	1
PLXDC2	0.557192	0.0120031	0.102	0.068	1
BCLAF1	0.557332	-0.0332727	0.475	0.42	1
QRICH1	0.557687	0.0174238	0.104	0.071	1
MEX3C	0.558131	0.168102	0.221	0.133	1
FAM32A	0.558484	-0.0339881	0.229	0.224	1
NRBP1	0.558925	0.102268	0.284	0.219	1
GNA11	0.559676	0.101491	0.189	0.123	1
CCNK	0.559703	-0.00426101	0.16	0.118	1
GPS1	0.560079	-0.0808547	0.121	0.09	1
VTA1	0.560194	-0.0422795	0.114	0.128	1
THOC7	0.560579	-0.146829	0.241	0.249	1
CDC73	0.560694	0.0057996	0.207	0.166	1
AHCY	0.562261	0.0827527	0.164	0.146	1
SCAMP4	0.562572	0.0214136	0.126	0.108	1
ITPRIPL2	0.562788	0.0566236	0.185	0.149	1
GPATCH2	0.563236	0.0959872	0.187	0.118	1
BECN1	0.563682	0.0548358	0.176	0.129	1
SMIM27	0.563848	-0.0157337	0.108	0.095	1
TRMT112	0.564269	-0.30342	0.62	0.645	1
CPT1A	0.564678	0.076315	0.195	0.133	1
RPL27A	0.56517	0.172342	0.879	0.852	1
AHSA1	0.565929	-0.0771289	0.236	0.245	1
ICA1	0.565992	-0.011122	0.155	0.141	1
IDH3B	0.566246	0.0609557	0.166	0.136	1
RBM25	0.566598	0.0309857	0.487	0.451	1
GOLGA4	0.566775	0.222556	0.366	0.284	1
TOP1	0.566968	0.0639787	0.507	0.471	1
SSR2	0.56709	-0.14855	0.548	0.552	1
ZNF330	0.567164	-0.0581928	0.191	0.161	1
NAA60	0.567166	-0.0744349	0.142	0.136	1
ASXL1	0.567346	-0.0635315	0.319	0.274	1
MED30	0.568166	-0.110328	0.146	0.163	1
PSMB7	0.568777	-0.10533	0.341	0.335	1
XPC	0.568975	-0.064376	0.095	0.104	1
DLGAP4	0.569359	0.145228	0.177	0.118	1
EXT2	0.569676	-0.0577301	0.132	0.096	1
SPIRE1	0.569719	0.0917515	0.103	0.051	1
KDM5C	0.569819	-0.119216	0.141	0.123	1
CALHM2	0.570298	-0.108336	0.098	0.113	1
SCARF1	0.570442	-0.198181	0.173	0.179	1
TLK1	0.570709	-0.128744	0.184	0.184	1
ELOC	0.570855	-0.226192	0.526	0.516	1
TBC1D1	0.57096	0.00951978	0.166	0.134	1
USP38	0.571595	-0.0395722	0.108	0.091	1
EHBP1L1	0.571775	0.0690542	0.154	0.101	1
ITCH	0.572235	-0.0907111	0.166	0.133	1
SURF4	0.572888	0.0247938	0.3	0.25	1
COX7B	0.573557	-0.291169	0.612	0.633	1
RAB35	0.574279	0.143262	0.108	0.058	1
LEPROT	0.574856	0.0576635	0.369	0.328	1
GOLGA3	0.57486	0.0641809	0.156	0.104	1
PEX16	0.575527	-0.0656912	0.1	0.1	1
EP300	0.575839	0.0218334	0.209	0.169	1
CREG1	0.575984	-0.0533691	0.11	0.1	1
CYTL1	0.576056	-0.00442754	0.114	0.096	1
ASH1L	0.577192	0.0928763	0.323	0.262	1
CMTM7	0.577873	0.0266756	0.102	0.076	1
APBB2	0.577883	0.102703	0.213	0.156	1
EOGT	0.578082	-0.0154091	0.169	0.119	1
MLXIP	0.578513	0.112001	0.165	0.101	1
LCMT1	0.579444	0.0194922	0.108	0.096	1
MAPK1	0.579459	-0.042804	0.221	0.197	1
CRNKL1	0.579589	-0.015043	0.1	0.095	1
EMD	0.57959	0.073798	0.151	0.111	1
PUM2	0.579698	-0.0337759	0.221	0.167	1
NUB1	0.580407	0.0209034	0.184	0.169	1
UBE2M	0.581982	-0.182327	0.282	0.279	1
LAMTOR4	0.582281	-0.141347	0.469	0.486	1
MT1G	0.582287	0.372026	0.265	0.323	1
CYTH2	0.582527	0.0776587	0.189	0.146	1
RNF2	0.58282	-0.105279	0.115	0.121	1
TAP1	0.582839	0.0572405	0.193	0.113	1
SELENOW	0.582846	0.0899101	0.792	0.746	1
PDGFRA	0.582975	0.103584	0.119	0.088	1
ABL1	0.583004	-0.0166511	0.172	0.121	1
MAF1	0.583231	0.0337379	0.244	0.239	1
VCL	0.583729	0.295129	0.321	0.231	1
GFOD2	0.583755	-0.0147841	0.158	0.133	1
NUS1	0.584252	0.0265969	0.156	0.108	1
PIGP	0.584426	-0.0668887	0.151	0.156	1
HRAS	0.584678	-0.119683	0.185	0.187	1
LSM14A	0.584829	0.059952	0.258	0.199	1
PLAAT3	0.585588	0.0119574	0.264	0.247	1
PPFIBP1	0.585686	0.0193363	0.29	0.231	1
GATAD2B	0.585824	0.000972509	0.15	0.108	1
EIF5	0.586255	0.0767158	0.464	0.425	1
GLIPR1	0.58775	0.0271805	0.11	0.073	1
ATP6V1C1	0.588471	-0.00847904	0.129	0.111	1
PDIA6	0.58855	-0.0683808	0.561	0.531	1
SEMA6B	0.588675	0.0657149	0.206	0.154	1
JMJD8	0.588747	-0.0988892	0.147	0.153	1
CAPN2	0.588881	0.0397278	0.245	0.179	1
TRIM38	0.589395	0.049313	0.186	0.153	1
PSAP	0.58957	0.0899319	0.503	0.41	1
TSC22D2	0.589857	0.119546	0.293	0.212	1
WDFY3	0.589896	0.0113695	0.16	0.103	1
H1FX	0.590197	-0.0838996	0.459	0.418	1
RPS20	0.590237	0.469585	0.589	0.506	1
ARF3	0.590307	0.0578387	0.279	0.226	1
AP1G1	0.590327	-0.0100952	0.194	0.159	1
FDPS	0.591084	-0.131554	0.312	0.323	1
GPX7	0.591395	0.0515058	0.124	0.083	1
CASC3	0.591423	0.066655	0.139	0.124	1
CD40	0.592404	-0.0329413	0.115	0.093	1
GADD45GIP1	0.592523	-0.00535114	0.442	0.451	1
STX2	0.593235	0.0196749	0.132	0.085	1
GNB2	0.593535	-0.00514469	0.393	0.335	1
STAG2	0.593714	0.117469	0.314	0.255	1
FUNDC2	0.594227	-0.000221056	0.28	0.262	1
NT5C3A	0.59455	-0.0574952	0.212	0.184	1
GTF2F2	0.594585	-0.0873373	0.127	0.113	1
PSMC1	0.594814	0.0442217	0.231	0.181	1
RGS16	0.594929	-0.0116216	0.184	0.164	1
NXN	0.595631	0.0206425	0.238	0.196	1
STX7	0.595638	0.0677473	0.112	0.081	1
CHMP1A	0.596835	-0.152236	0.145	0.143	1
PPHLN1	0.59746	-0.185489	0.168	0.186	1
HSDL2	0.59756	-0.124257	0.105	0.096	1
EFCAB14	0.597611	0.138482	0.219	0.134	1
SYNRG	0.597946	-0.061771	0.119	0.1	1
FOXO3	0.598438	0.0870284	0.177	0.108	1
ZSCAN18	0.598538	-0.0824564	0.149	0.113	1
MVP	0.598577	0.123606	0.121	0.075	1
AAMDC	0.599562	-0.0903177	0.232	0.227	1
MYLIP	0.59989	0.0120274	0.156	0.126	1
XPR1	0.599938	0.0914145	0.133	0.083	1
MAPK3	0.6004	-0.097689	0.215	0.199	1
POLR3GL	0.600713	-0.0596915	0.177	0.153	1
CDH11	0.601184	-0.0252422	0.256	0.209	1
TARS	0.601443	0.0460488	0.208	0.171	1
GIMAP6	0.601831	-0.0334846	0.166	0.159	1
SNHG1	0.601899	-0.12128	0.206	0.197	1
YTHDF3	0.602554	0.133041	0.212	0.144	1
PTPRM	0.602931	-0.015617	0.218	0.179	1
SMIM19	0.60299	-0.129981	0.166	0.167	1
SH3BGRL2	0.603187	-0.0898606	0.133	0.131	1
PSMD6	0.603505	-0.0592305	0.196	0.209	1
PPP2R1A	0.603519	0.103097	0.267	0.199	1
TBC1D2B	0.603851	-0.00410889	0.104	0.083	1
AFAP1L2	0.60426	-0.0253373	0.127	0.096	1
SORBS3	0.605158	-0.00663852	0.151	0.116	1
MTPN	0.605394	0.170076	0.436	0.352	1
MTHFD1L	0.605831	0.0548537	0.123	0.09	1
MRPS27	0.605921	-0.0571627	0.105	0.085	1
PLPBP	0.605971	-0.0586701	0.104	0.101	1
UBE2D3	0.606305	-0.0206527	0.597	0.556	1
CNOT9	0.607223	0.0266492	0.164	0.119	1
LPCAT2	0.607233	0.118893	0.132	0.095	1
GPRC5B	0.607369	0.0064479	0.119	0.103	1
AC083855.2	0.607455	0.0901478	0.133	0.101	1
SH3GLB2	0.607614	-0.0304692	0.113	0.091	1
SLC25A5	0.607788	-0.164819	0.58	0.574	1
POLR2L	0.608048	-0.107731	0.77	0.769	1
DDX24	0.608216	-0.112459	0.473	0.443	1
SLC16A14	0.608684	-0.0898399	0.159	0.143	1
CSPP1	0.609267	0.0653962	0.108	0.07	1
MAN1A1	0.610104	0.059478	0.127	0.068	1
CDK11B	0.610218	-0.00179953	0.1	0.09	1
PSMC4	0.61166	0.094955	0.256	0.209	1
GTPBP6	0.611827	-0.107775	0.147	0.119	1
ZNF609	0.61226	-0.00151553	0.114	0.078	1
MFSD14A	0.612758	-0.0095887	0.154	0.119	1
ATP11B	0.612935	-0.0693518	0.139	0.116	1
EFEMP2	0.613009	0.0201407	0.192	0.158	1
AOPEP	0.613323	-0.250121	0.205	0.24	1
STAU2	0.61472	-0.122983	0.132	0.126	1
MSRB3	0.614756	-0.0196527	0.137	0.106	1
ABLIM1	0.615189	-0.040769	0.228	0.179	1
ELOA	0.615452	-0.0311868	0.108	0.088	1
HMGN4	0.615992	-0.114401	0.13	0.119	1
KMT5B	0.616894	-0.0757927	0.19	0.169	1
MYO1C	0.617028	0.0978438	0.223	0.164	1
NPIPB5	0.617217	0.0194648	0.114	0.068	1
CREB3L2	0.61812	0.0494606	0.286	0.239	1
HSD17B10	0.61812	-0.0734252	0.211	0.211	1
LEPROTL1	0.618412	-0.0926406	0.261	0.252	1
EDEM1	0.618616	0.0881747	0.108	0.066	1
CAVIN1	0.619066	-0.00378442	0.557	0.521	1
NGRN	0.619592	-0.0575442	0.269	0.24	1
PDIA3	0.619692	-0.0694601	0.651	0.645	1
CHP1	0.620145	0.0137077	0.188	0.164	1
KCTD10	0.62017	0.0489175	0.132	0.103	1
ZNF608	0.62022	-0.0827463	0.128	0.118	1
AMD1	0.620571	0.0923204	0.389	0.294	1
WIPF2	0.621509	0.0534157	0.145	0.111	1
UBAP1	0.621822	-0.0455484	0.135	0.101	1
ZFYVE21	0.622283	-0.0614723	0.186	0.159	1
DIPK1B	0.622307	-0.146172	0.115	0.131	1
CASC4	0.622596	0.00172517	0.2	0.167	1
PDE4D	0.623167	0.00159209	0.184	0.153	1
IMPDH1	0.62372	-0.0231654	0.114	0.08	1
TJP1	0.623959	0.070481	0.46	0.403	1
BEND7	0.624417	0.0073062	0.118	0.104	1
BLOC1S1	0.624485	-0.0851269	0.409	0.398	1
P3H1	0.624712	-0.067776	0.139	0.101	1
H1F0	0.625313	-0.0424942	0.184	0.133	1
RPL31	0.625974	-0.00801879	0.672	0.653	1
TTC17	0.626033	0.00440085	0.167	0.121	1
UBA5	0.626334	0.074708	0.108	0.086	1
ARHGEF2	0.626672	0.0320337	0.134	0.09	1
MAGT1	0.626895	-0.0504397	0.217	0.171	1
OXA1L	0.627209	-0.0323177	0.175	0.143	1
ARL6IP4	0.627751	-0.150667	0.521	0.531	1
FASTKD2	0.627773	-0.101761	0.147	0.143	1
C9orf72	0.62792	0.00212995	0.103	0.08	1
HMG20A	0.627975	-0.0879554	0.11	0.101	1
GNS	0.628271	0.20687	0.361	0.264	1
SNRPB	0.628491	0.0371114	0.482	0.441	1
SDF2	0.629728	-0.115186	0.238	0.239	1
CNIH1	0.62982	-0.058105	0.258	0.25	1
ERCC6L2	0.629907	-0.0884226	0.106	0.106	1
TRIOBP	0.629911	0.082607	0.353	0.27	1
RAB5B	0.629986	0.239975	0.143	0.065	1
NME7	0.630659	-0.0816359	0.079	0.106	1
TSPAN9	0.630783	-0.0101644	0.209	0.167	1
TXNDC12	0.630851	-0.0697985	0.274	0.249	1
TUBA1C	0.631106	-0.0769447	0.319	0.275	1
NOC2L	0.631158	-0.00550777	0.154	0.138	1
AP3D1	0.631232	0.0365812	0.144	0.091	1
CCDC12	0.6313	-0.0466731	0.256	0.221	1
MGST3	0.63136	0.0103623	0.531	0.501	1
DHPS	0.63198	-0.0240003	0.164	0.131	1
ARHGAP26	0.632027	-0.0121926	0.108	0.085	1
EIF3D	0.632609	-0.0819252	0.354	0.332	1
MIER1	0.633399	-0.0256779	0.271	0.247	1
OAZ2	0.6338	-0.0427092	0.213	0.179	1
LATS2	0.633887	0.204993	0.245	0.154	1
MDM4	0.634075	-0.257411	0.266	0.307	1
SCAMP3	0.634957	0.00566222	0.134	0.098	1
MYO9A	0.635061	-0.00986571	0.155	0.118	1
PMPCA	0.635218	-0.0853087	0.112	0.111	1
TMEM255B	0.635578	-0.0103518	0.289	0.249	1
UBQLN1	0.635635	0.00361804	0.216	0.154	1
GLYR1	0.635757	0.0465154	0.169	0.119	1
RUNDC3B	0.636085	0.0763088	0.119	0.09	1
PTPRA	0.636421	0.0268746	0.277	0.221	1
GLA	0.639019	-0.0555151	0.125	0.116	1
MSI2	0.639252	0.0223013	0.141	0.111	1
LPIN1	0.639352	0.0366347	0.103	0.088	1
ANXA4	0.640265	0.146756	0.258	0.202	1
G2E3	0.640456	-0.119012	0.088	0.111	1
LIMS2	0.64078	-0.0111427	0.224	0.194	1
ARF5	0.641276	-0.0307892	0.396	0.38	1
ATXN2	0.641335	-0.0644426	0.237	0.172	1
GET3	0.641879	-0.118726	0.223	0.214	1
USP34	0.642886	0.0716381	0.32	0.217	1
CRK	0.643177	0.120857	0.269	0.189	1
BOLA2	0.643521	0.0361136	0.143	0.119	1
FLYWCH2	0.643551	-0.10402	0.231	0.245	1
SLC39A14	0.643651	0.160923	0.155	0.093	1
ACTA2	0.643744	0.0587	0.126	0.098	1
DENND10	0.643986	-0.0926519	0.1	0.103	1
SUGP2	0.644341	-0.0336591	0.198	0.146	1
PIK3CA	0.644534	0.0818663	0.178	0.126	1
APRT	0.64459	-0.121372	0.539	0.554	1
SEMA3F	0.64481	0.0545629	0.204	0.169	1
SMG1	0.645768	0.0755953	0.336	0.274	1
SEC16A	0.646041	-0.00178079	0.119	0.08	1
SETD7	0.647109	0.0802709	0.182	0.136	1
ZNF521	0.647602	-0.122361	0.194	0.163	1
DPM1	0.647683	-0.0406095	0.204	0.177	1
NPAT	0.648773	-0.0136892	0.125	0.114	1
TINAGL1	0.649094	0.0486405	0.408	0.371	1
PRDX4	0.649427	-0.084259	0.367	0.367	1
GULP1	0.650123	0.0526924	0.119	0.066	1
DDB1	0.65024	0.068306	0.224	0.143	1
PIGS	0.650414	0.0510467	0.103	0.07	1
TSC22D3	0.650573	0.290749	0.322	0.199	1
TIMM13	0.650728	-0.116108	0.472	0.464	1
ZFP91	0.650824	0.0229494	0.276	0.244	1
SPOCK1	0.651161	-0.110435	0.186	0.181	1
MCM7	0.651202	-0.110245	0.191	0.194	1
PTBP3	0.651967	-0.0293059	0.309	0.264	1
C15orf61	0.652089	-0.053041	0.139	0.161	1
TMEM115	0.65242	-0.173116	0.096	0.101	1
MALT1	0.652679	-0.0758415	0.139	0.106	1
SP110	0.652962	0.00960998	0.112	0.088	1
TADA3	0.653484	-0.0371154	0.124	0.113	1
GLRX	0.653554	-0.0134983	0.175	0.159	1
NUP54	0.654099	0.009109	0.144	0.124	1
ATP6V1H	0.654395	-0.073314	0.106	0.108	1
DDX10	0.654605	-0.0100974	0.128	0.083	1
MAPK8	0.654653	0.0547662	0.155	0.104	1
RPRD1A	0.654864	0.0445766	0.164	0.119	1
DEK	0.654907	0.0416493	0.463	0.403	1
LEMD3	0.655097	0.00717098	0.122	0.091	1
AHCYL1	0.655167	0.134613	0.265	0.171	1
ACTR10	0.656387	-0.17398	0.192	0.192	1
SNX14	0.656596	0.0202616	0.13	0.091	1
ALKBH7	0.657211	0.012838	0.345	0.305	1
FRG1	0.657386	-0.0489413	0.184	0.181	1
TAB2	0.657857	-0.0792736	0.127	0.085	1
FUT11	0.658462	0.0235313	0.103	0.078	1
PXN	0.658598	0.108951	0.21	0.172	1
PTPA	0.658672	-0.104258	0.197	0.184	1
UBE2Q2	0.659001	0.0864377	0.165	0.129	1
BCAP29	0.659369	-0.126988	0.324	0.315	1
APOL1	0.659597	0.01215	0.118	0.093	1
TM2D2	0.660767	-0.166538	0.147	0.146	1
ZDHHC2	0.660933	-0.0259659	0.119	0.126	1
TCF7L1	0.661621	0.0158375	0.135	0.09	1
DYNC1LI2	0.66177	0.0149301	0.317	0.245	1
RARRES2	0.662338	-0.0862789	0.123	0.109	1
WBP1	0.66236	-0.172458	0.156	0.167	1
CCPG1	0.662441	-0.0718112	0.219	0.197	1
NRAS	0.663326	-0.0103437	0.17	0.143	1
NCBP3	0.663676	0.114137	0.212	0.153	1
SLC2A4RG	0.663909	0.117927	0.184	0.139	1
OS9	0.663975	-0.0169084	0.254	0.191	1
ZNF326	0.664048	0.0111874	0.251	0.181	1
FBRS	0.664091	0.10385	0.133	0.104	1
WIPI1	0.66505	-0.077763	0.103	0.07	1
HMGN3	0.665184	-0.217635	0.488	0.516	1
SPTLC2	0.665203	0.0877236	0.258	0.187	1
IRAK1	0.665256	-0.0578259	0.105	0.1	1
WDR33	0.66528	-0.0905894	0.21	0.179	1
ITGAV	0.666223	0.214699	0.241	0.144	1
UFD1	0.666248	-0.0745029	0.262	0.269	1
CORO1C	0.666713	0.142312	0.214	0.141	1
SLC41A3	0.666831	-0.00581921	0.116	0.091	1
SRP19	0.666938	-0.211197	0.334	0.35	1
PELO	0.666997	-0.235694	0.212	0.227	1
RASSF8	0.667433	0.0543858	0.109	0.061	1
THBS1	0.667795	0.328877	0.374	0.323	1
BSCL2	0.667956	0.0776597	0.148	0.106	1
OAT	0.668065	0.11089	0.267	0.199	1
CLTA	0.668147	0.0259981	0.598	0.557	1
CSNK1E	0.668685	0.116163	0.33	0.257	1
SDHA	0.668841	0.0779928	0.168	0.129	1
WNK1	0.668929	0.102646	0.243	0.167	1
EPC2	0.668933	-0.0180574	0.145	0.106	1
GAS5	0.6691	0.112262	0.517	0.441	1
EXOC4	0.669561	-0.00166051	0.145	0.096	1
SMARCB1	0.669592	-0.0684959	0.215	0.194	1
CEP170	0.670165	0.060845	0.26	0.204	1
HTT	0.670206	-0.0942641	0.127	0.106	1
SEC14L1	0.670776	-0.0196854	0.491	0.439	1
SFXN3	0.671187	-0.0255218	0.107	0.076	1
LMO2	0.671244	0.0684895	0.413	0.348	1
ATG101	0.671628	-0.0161294	0.201	0.156	1
NUDT22	0.671689	-0.0510477	0.15	0.118	1
NQO1	0.671944	-0.0409972	0.091	0.1	1
TXLNA	0.672117	-0.0160417	0.177	0.153	1
NPLOC4	0.672387	0.0356614	0.142	0.119	1
HMGCR	0.673014	-0.0706525	0.11	0.106	1
RHOBTB3	0.674026	0.0299301	0.11	0.066	1
TUT7	0.674159	0.0603573	0.127	0.1	1
UGGT2	0.674358	0.036389	0.137	0.098	1
NIP7	0.67463	-0.134837	0.123	0.133	1
ALYREF	0.674807	-0.0647659	0.265	0.234	1
SUCLA2	0.675053	-0.0369188	0.112	0.111	1
HIC1	0.675628	0.0272331	0.111	0.078	1
C4orf3	0.676035	-0.138805	0.556	0.541	1
MBOAT7	0.676266	-0.0998161	0.137	0.119	1
PNKP	0.676841	-0.0936039	0.155	0.134	1
CUL4B	0.676993	-0.0662233	0.141	0.104	1
PIK3C2B	0.677198	-0.017776	0.134	0.086	1
MAP3K1	0.677966	-0.0728864	0.124	0.104	1
RBM14	0.678825	0.00606141	0.108	0.066	1
MAP3K20	0.678947	0.0611245	0.173	0.128	1
CUL4A	0.67923	0.14153	0.162	0.108	1
TRIQK	0.679573	-0.0703306	0.131	0.118	1
ARMC8	0.679762	-0.0595497	0.101	0.108	1
ADD1	0.679901	-0.045015	0.259	0.242	1
CENPC	0.680257	-0.129279	0.194	0.182	1
TFPT	0.680337	-0.0288948	0.158	0.159	1
RAF1	0.680354	-0.0133712	0.141	0.116	1
CD248	0.68069	0.0272534	0.111	0.081	1
N4BP2L2	0.68069	-0.138872	0.5	0.502	1
MYNN	0.680907	-0.0786685	0.105	0.093	1
IMPACT	0.681417	-0.0702619	0.117	0.114	1
DMWD	0.681533	0.0427154	0.101	0.061	1
BCAM	0.682061	-0.105657	0.504	0.486	1
HIPK2	0.68228	0.0654633	0.158	0.111	1
NDUFA10	0.68233	0.000570444	0.3	0.262	1
PLOD3	0.682507	-0.0206405	0.193	0.156	1
KCTD20	0.682768	0.074174	0.208	0.153	1
SEMA6A	0.683305	0.0392177	0.145	0.098	1
GPATCH2L	0.683328	0.0826236	0.186	0.116	1
GSTA4	0.683637	-0.00444614	0.12	0.103	1
CTSO	0.684903	-0.0613671	0.169	0.146	1
HNRNPUL1	0.685338	-0.0155099	0.269	0.232	1
CSNK1A1	0.685789	0.194529	0.613	0.532	1
DCAF5	0.685851	-0.0165807	0.144	0.114	1
MACF1	0.686092	0.00959122	0.524	0.483	1
SLC23A2	0.686587	0.0939399	0.108	0.068	1
ATP2B4	0.686595	0.0691355	0.26	0.176	1
UBR4	0.686599	0.0432097	0.112	0.065	1
STARD3NL	0.686603	0.0790795	0.21	0.139	1
CXCL3	0.686695	0.0325498	0.112	0.061	1
UPF2	0.687155	0.100248	0.218	0.151	1
C8orf76	0.687723	0.0564395	0.11	0.081	1
EIF4A2	0.688097	-0.0642261	0.522	0.509	1
PHYKPL	0.688287	-0.00886851	0.128	0.113	1
CAPNS1	0.688534	0.0445585	0.445	0.396	1
EIF2B5	0.688652	-0.00272664	0.142	0.124	1
RB1	0.689668	0.204481	0.299	0.202	1
PRKCH	0.689721	-0.0201408	0.226	0.199	1
STXBP3	0.689799	0.101947	0.149	0.095	1
TBC1D22A	0.68995	0.0681398	0.113	0.065	1
COL5A1	0.690079	0.0334053	0.174	0.1	1
SBNO2	0.690305	-0.0453034	0.223	0.194	1
TMEM14B	0.691219	-0.217965	0.326	0.318	1
CDK16	0.691678	0.0978083	0.156	0.096	1
YIPF3	0.691884	-0.187023	0.285	0.28	1
TMEM173	0.692379	-0.0386485	0.203	0.182	1
STXBP1	0.694145	0.00860073	0.132	0.109	1
KIAA0232	0.695039	0.0449002	0.149	0.085	1
WDR45B	0.695731	0.242238	0.302	0.191	1
GNG11	0.69617	-0.295349	0.689	0.715	1
CD320	0.696886	-0.0554619	0.356	0.333	1
DCHS1	0.697078	-0.00754239	0.178	0.151	1
MAN2A1	0.697919	0.0636923	0.141	0.093	1
FLOT2	0.698527	0.0043654	0.143	0.114	1
DPAGT1	0.698691	-0.0866302	0.112	0.09	1
ABHD16A	0.698879	-0.0349359	0.128	0.106	1
GPR108	0.699126	-0.037473	0.139	0.095	1
PRKAR1A	0.699367	0.0734236	0.464	0.39	1
RSL1D1	0.69944	-0.0839264	0.396	0.386	1
LCOR	0.700222	0.0682846	0.184	0.116	1
MMRN2	0.700261	0.0271333	0.287	0.249	1
ZNF292	0.700391	-0.060769	0.247	0.212	1
PACS2	0.701484	0.0963752	0.134	0.076	1
TBC1D5	0.701584	0.101938	0.16	0.104	1
RPL18A	0.702736	0.0221731	0.953	0.947	1
DUSP12	0.703279	-0.038919	0.108	0.114	1
RASIP1	0.704209	-0.0918041	0.258	0.237	1
MED1	0.704301	0.0109537	0.128	0.096	1
KDELR1	0.704502	-0.0333623	0.472	0.449	1
HAT1	0.705526	-0.0758269	0.213	0.211	1
COTL1	0.705541	0.0103008	0.465	0.451	1
HNRNPC	0.706049	0.0424853	0.626	0.572	1
CTSF	0.706567	-0.157788	0.124	0.119	1
TRIM47	0.706705	-0.0880259	0.196	0.201	1
PSMD12	0.707502	0.0534596	0.313	0.235	1
JOSD2	0.707751	-0.0837145	0.213	0.182	1
LPP	0.709088	0.176377	0.258	0.167	1
TARDBP	0.709145	-0.0727098	0.243	0.221	1
VAT1	0.710098	-0.0145112	0.329	0.294	1
ALDH7A1	0.710442	-0.123181	0.106	0.088	1
HGS	0.710568	0.0609348	0.17	0.138	1
LRRC75A	0.711627	0.14167	0.111	0.096	1
QTRT2	0.71171	-0.111284	0.081	0.114	1
SPATS2L	0.71281	-0.0131396	0.177	0.133	1
CLPTM1L	0.713002	-0.137806	0.176	0.166	1
MAP4K4	0.713119	0.176703	0.323	0.229	1
ODF2L	0.714068	-0.0879238	0.278	0.252	1
ALG13	0.714069	-0.163566	0.196	0.177	1
ARPC3	0.714221	-0.137686	0.624	0.637	1
LGALS1	0.715409	0.0634259	0.727	0.718	1
SLC39A13	0.715709	0.0678788	0.118	0.075	1
C6orf226	0.715777	-0.0330746	0.095	0.106	1
PREX1	0.717209	0.0667647	0.112	0.083	1
AP2M1	0.717729	0.0568259	0.448	0.408	1
BCL9L	0.717876	0.0707103	0.104	0.071	1
DERL2	0.718125	-0.111228	0.175	0.179	1
SHISA5	0.718772	-0.141502	0.304	0.269	1
FKBP10	0.718911	-0.0207757	0.263	0.214	1
BCCIP	0.719138	-0.00651199	0.141	0.121	1
RCHY1	0.719935	-0.131692	0.095	0.111	1
DYNLT1	0.720168	-0.362859	0.384	0.428	1
CCNC	0.720998	-0.00825359	0.161	0.128	1
SLC44A1	0.721501	-0.0451544	0.162	0.134	1
MIA2	0.721993	-0.0504828	0.165	0.151	1
MFGE8	0.722451	0.0646667	0.247	0.196	1
HDAC3	0.723603	0.067508	0.125	0.083	1
SMARCE1	0.724044	-0.100504	0.336	0.322	1
UBE2E1	0.724626	0.148323	0.174	0.114	1
FAM89A	0.724729	-0.0353144	0.179	0.144	1
SHE	0.724883	0.0107165	0.181	0.153	1
GRB10	0.724992	0.0206897	0.222	0.171	1
LRPAP1	0.725279	0.0929286	0.347	0.3	1
SMAP1	0.725686	-0.0302935	0.191	0.153	1
CTSA	0.725998	-0.0185627	0.238	0.211	1
KTN1	0.727058	0.140058	0.699	0.645	1
SUSD6	0.727091	0.186039	0.186	0.101	1
PCMTD1	0.727195	-0.0201986	0.313	0.272	1
EIF3E	0.727533	0.0436196	0.541	0.491	1
MGST2	0.727616	-0.147112	0.556	0.552	1
PCNX1	0.727999	-0.0194538	0.141	0.109	1
CBL	0.728538	-0.00053071	0.165	0.121	1
TEX264	0.729279	-0.0764896	0.238	0.226	1
PLIN3	0.729658	-0.0214285	0.178	0.129	1
SPIDR	0.730443	-0.0675219	0.127	0.096	1
SMARCC1	0.730738	-0.0439276	0.259	0.181	1
RBCK1	0.731386	0.0230226	0.256	0.207	1
EHD2	0.731547	0.12493	0.258	0.177	1
CDC42SE1	0.731602	-0.106363	0.311	0.282	1
PPP1CA	0.731878	-0.108285	0.306	0.284	1
LAMTOR2	0.732029	-0.177208	0.392	0.415	1
RPL4	0.732116	0.16123	0.729	0.69	1
PHTF1	0.732566	-0.0330549	0.108	0.095	1
SF3B5	0.733169	-0.0330824	0.433	0.441	1
SMIM7	0.733402	-0.0801625	0.291	0.279	1
MAX	0.734065	-0.0378902	0.25	0.202	1
PRKCSH	0.734891	-0.0810606	0.249	0.211	1
CALCOCO1	0.735115	0.0215805	0.115	0.083	1
UGGT1	0.73564	-0.11536	0.127	0.109	1
SEMA4A	0.735947	0.1253	0.101	0.06	1
PPM1D	0.736366	0.147909	0.187	0.093	1
HCLS1	0.73655	0.0362747	0.11	0.078	1
MAGED2	0.737355	0.0260529	0.297	0.27	1
BSDC1	0.737637	0.0814214	0.144	0.09	1
SH3BP5	0.738123	0.0429247	0.353	0.302	1
ATM	0.738252	-0.0163971	0.158	0.121	1
IMMP1L	0.738359	-0.146842	0.13	0.143	1
CDC34	0.73872	-0.00114703	0.189	0.158	1
AKR7A2	0.739715	-0.0188791	0.226	0.199	1
SREK1	0.739953	0.0638791	0.363	0.307	1
PRCP	0.740606	-0.193188	0.505	0.489	1
GIT1	0.741036	0.0747563	0.178	0.116	1
KDM5A	0.741557	0.10075	0.275	0.194	1
GABPB1-IT1	0.741991	-0.00897081	0.118	0.091	1
TLE1	0.742922	-0.0903595	0.39	0.353	1
LASP1	0.74293	0.0870373	0.173	0.128	1
FBXO21	0.742999	0.0738678	0.188	0.121	1
SIN3A	0.743493	0.0765053	0.186	0.128	1
C1orf52	0.743505	-0.0494157	0.223	0.217	1
SLC25A32	0.743845	0.0853952	0.155	0.091	1
ACVRL1	0.744064	-0.0486904	0.276	0.24	1
LRP6	0.744437	0.0268976	0.171	0.143	1
NUDT4	0.744652	0.0908678	0.226	0.163	1
SRCAP	0.745045	0.0388687	0.106	0.086	1
BNIP3	0.745047	0.00931489	0.215	0.184	1
TNPO1	0.745343	0.0438207	0.284	0.214	1
SAP18	0.745432	-0.323747	0.543	0.574	1
FAM89B	0.746592	-0.00527628	0.254	0.235	1
NDUFA2	0.746811	-0.141916	0.485	0.493	1
GNAQ	0.747664	0.064594	0.345	0.272	1
RALGAPA1	0.747732	0.128908	0.167	0.108	1
UVRAG	0.748044	0.0816029	0.158	0.093	1
PDK4	0.748303	0.0605061	0.105	0.065	1
COLGALT1	0.748309	-0.0719759	0.111	0.083	1
HNRNPDL	0.748327	-0.0315025	0.648	0.632	1
SIN3B	0.748591	0.086795	0.176	0.118	1
AC005261.1	0.749979	0.0187146	0.151	0.103	1
CACHD1	0.750425	0.0221812	0.184	0.134	1
NUDT14	0.751007	0.0211227	0.289	0.24	1
KLHL18	0.751067	-0.00964273	0.111	0.113	1
COX19	0.75162	0.0309071	0.169	0.109	1
TULP4	0.751881	-0.129618	0.175	0.158	1
C18orf32	0.751988	-0.0781064	0.306	0.31	1
SSR3	0.752085	0.0631993	0.413	0.38	1
RABGGTB	0.752474	-0.0394587	0.25	0.247	1
RYK	0.75303	0.118548	0.215	0.163	1
BCAP31	0.753072	0.0225281	0.496	0.464	1
POLK	0.753168	-0.00799733	0.134	0.114	1
CGRRF1	0.753247	-0.0571592	0.082	0.1	1
SMIM10	0.755199	-0.000538367	0.154	0.138	1
PLOD2	0.755227	0.0924223	0.141	0.088	1
RAMP1	0.756771	-0.00670934	0.199	0.172	1
ATP5F1B	0.756877	-0.0334073	0.5	0.454	1
MYH9	0.756886	0.0827186	0.561	0.483	1
PARVB	0.756974	0.0215073	0.276	0.24	1
ARFGAP2	0.758552	-0.0732597	0.127	0.123	1
UFSP2	0.758622	-0.00163252	0.116	0.095	1
SLC41A1	0.758776	0.0586907	0.108	0.083	1
PTPRK	0.759181	-0.102002	0.182	0.158	1
MME	0.76043	-0.0307058	0.186	0.156	1
PPM1K	0.760866	0.0605785	0.14	0.086	1
RNASEH2C	0.761367	-0.0517451	0.37	0.36	1
TNFSF12	0.761616	-0.0379113	0.101	0.093	1
PAEP	0.761721	0.425664	0.425	0.378	1
VPS26A	0.76221	-0.0748871	0.203	0.189	1
COX6B1	0.762283	-0.254402	0.629	0.637	1
DNPEP	0.762469	-0.00807197	0.138	0.124	1
PIBF1	0.763123	-0.0835899	0.123	0.103	1
CPXM1	0.763371	0.00240335	0.147	0.111	1
RCOR1	0.764866	0.0130197	0.137	0.101	1
PCNX4	0.765408	-0.0282366	0.149	0.109	1
TSPYL1	0.765575	-0.0220247	0.151	0.113	1
COX20	0.766568	-0.0847669	0.32	0.308	1
DPF2	0.766703	-0.0738919	0.127	0.121	1
SRA1	0.76704	-0.0703716	0.181	0.161	1
PBX2	0.767188	0.0602613	0.105	0.07	1
AMFR	0.767569	0.100575	0.145	0.093	1
MIR4458HG	0.767935	-0.00972148	0.138	0.133	1
PSEN1	0.76799	-0.0174671	0.128	0.095	1
KPNA2	0.768043	-0.0241947	0.199	0.186	1
TSPAN4	0.768315	-0.0947713	0.313	0.302	1
PABPC4	0.768319	0.00937767	0.313	0.242	1
PARL	0.770429	-0.0645916	0.11	0.085	1
IRF1	0.770559	0.215697	0.454	0.35	1
FKBP11	0.771275	0.0164157	0.239	0.179	1
TMEM242	0.772144	-0.0944795	0.165	0.166	1
COPG1	0.772895	-0.0419994	0.132	0.1	1
AGPAT1	0.773604	0.0994495	0.14	0.083	1
KMT2C	0.774729	0.132219	0.253	0.164	1
UBN2	0.775275	-0.0268842	0.108	0.09	1
NFIX	0.776459	-0.00627226	0.111	0.071	1
CERK	0.776508	0.0695309	0.116	0.09	1
NORAD	0.77668	0.094424	0.447	0.38	1
NAV1	0.777097	0.0591414	0.128	0.09	1
RNF115	0.777403	0.01921	0.145	0.098	1
COX17	0.777499	-0.0237362	0.451	0.4	1
TMEM50B	0.778302	-0.0468987	0.242	0.232	1
FAM167B	0.778473	-0.335446	0.479	0.504	1
PLPP3	0.7789	0.169957	0.326	0.227	1
SLC36A4	0.779216	0.0325604	0.112	0.078	1
TMEM43	0.779861	0.0435619	0.205	0.167	1
TBC1D4	0.780908	-0.0391321	0.212	0.182	1
TMEM127	0.781345	-0.0428421	0.104	0.086	1
TGIF2	0.783436	0.0779943	0.114	0.075	1
SPATS2	0.783971	-0.0631791	0.223	0.182	1
TNKS2	0.784311	0.0174554	0.208	0.161	1
ACBD6	0.785342	0.044694	0.181	0.144	1
HMGXB4	0.786203	-0.0467172	0.141	0.111	1
MOSMO	0.786429	0.0154181	0.146	0.09	1
BLCAP	0.786638	0.0369754	0.113	0.066	1
PAM	0.786715	0.0773346	0.247	0.186	1
ENPP2	0.787651	0.0757306	0.433	0.376	1
TMEM123	0.788047	0.0211489	0.421	0.367	1
PSENEN	0.78806	-0.115646	0.232	0.232	1
ARPC1B	0.788527	0.0246852	0.598	0.572	1
RTN3	0.788608	0.109572	0.289	0.229	1
SRSF9	0.788929	-0.0282169	0.53	0.514	1
UBE2E2	0.789134	0.022948	0.145	0.078	1
ATP2A2	0.789686	0.17373	0.334	0.249	1
MYO1E	0.790635	0.079252	0.158	0.104	1
NBAS	0.790933	0.00737037	0.107	0.061	1
ATAD2B	0.791759	-0.0690568	0.11	0.075	1
FKBP2	0.792142	0.0370597	0.123	0.098	1
FSTL1	0.792521	0.274807	0.576	0.464	1
ITGB1	0.793269	0.204444	0.795	0.773	1
TSG101	0.793521	-0.114128	0.195	0.172	1
NQO2	0.794206	0.0889671	0.111	0.073	1
MAML1	0.794605	-0.0248315	0.116	0.096	1
RCN1	0.794925	0.0149065	0.345	0.299	1
MRPS24	0.795431	-0.188954	0.423	0.423	1
SHARPIN	0.795699	-0.0323418	0.165	0.146	1
INTS10	0.796409	-0.0245306	0.125	0.108	1
PITPNC1	0.798387	0.0330067	0.164	0.118	1
METTL9	0.799123	-0.0398275	0.359	0.327	1
RBM28	0.799627	-0.0404641	0.13	0.129	1
MYCT1	0.800624	-0.0354175	0.35	0.317	1
ERF	0.800849	0.144046	0.223	0.133	1
CEBPB	0.801442	0.208619	0.276	0.234	1
PLEKHM2	0.801478	0.0293694	0.137	0.1	1
MARCH6	0.80165	-0.0155041	0.282	0.237	1
ANO6	0.801877	0.0363976	0.174	0.104	1
GATC	0.802121	-0.0290006	0.108	0.088	1
EIF4A1	0.802434	0.014587	0.783	0.766	1
PTPRG	0.802439	-0.0104518	0.285	0.234	1
TSPYL4	0.802827	-0.0790817	0.104	0.09	1
SMC4	0.803547	-0.0410365	0.196	0.169	1
DOCK9	0.803884	0.0684862	0.271	0.186	1
SETD5	0.804869	0.206333	0.268	0.171	1
CTBP2	0.805086	0.00748498	0.252	0.181	1
PPM1B	0.805164	0.102597	0.13	0.081	1
BMS1	0.805946	-0.0845331	0.158	0.129	1
TCEAL9	0.80731	-0.0940308	0.485	0.458	1
NOS3	0.807638	-0.0895332	0.121	0.111	1
GATA2	0.807997	0.0543239	0.189	0.187	1
ISY1	0.808451	-0.00314323	0.169	0.156	1
RABEP1	0.808489	-0.100916	0.232	0.176	1
ECHDC2	0.808902	0.0163389	0.149	0.138	1
USP25	0.808944	0.0108618	0.106	0.056	1
CLIC4	0.809183	0.0908571	0.393	0.34	1
RNASET2	0.809191	-0.238367	0.134	0.141	1
GOLPH3	0.809274	0.0246954	0.21	0.166	1
FBXW5	0.809752	-0.0485205	0.219	0.177	1
WDFY1	0.80976	0.00741107	0.178	0.128	1
DNTTIP2	0.80991	-0.0246212	0.258	0.217	1
SDF4	0.810165	-0.0790808	0.311	0.27	1
AC008875.3	0.810846	-0.0703473	0.156	0.131	1
KLF16	0.811146	0.0143742	0.115	0.08	1
XRN1	0.811596	-0.00377452	0.214	0.182	1
MGRN1	0.811934	-0.00895481	0.116	0.076	1
POM121	0.812319	0.0564136	0.125	0.073	1
ARHGAP1	0.812609	-0.0450571	0.148	0.108	1
PPP4R3A	0.813084	0.0788231	0.213	0.167	1
NR2C1	0.813456	0.00422429	0.111	0.093	1
DHRS3	0.813601	-0.111729	0.199	0.187	1
NFATC2IP	0.813978	-0.00153529	0.196	0.153	1
ARFGEF1	0.814342	0.038144	0.173	0.148	1
CRELD1	0.814348	0.0714709	0.112	0.073	1
DNM3	0.815378	0.0471877	0.104	0.076	1
SAMD5	0.815452	0.0211567	0.284	0.226	1
CXCL8	0.815496	0.0508963	0.254	0.214	1
EMP3	0.815579	-0.143319	0.306	0.297	1
SNHG16	0.816028	0.0371338	0.375	0.32	1
HERC1	0.816111	0.12521	0.195	0.121	1
DNAJA2	0.816297	0.0431331	0.26	0.207	1
CSNK1G3	0.816363	0.0377024	0.248	0.194	1
PPP1R7	0.816952	-0.0798066	0.174	0.163	1
C16orf72	0.81732	0.125744	0.209	0.138	1
ARF1	0.817476	-0.00109003	0.546	0.504	1
TCIM	0.817813	0.0375648	0.393	0.333	1
TXN2	0.818349	-0.105482	0.295	0.269	1
C1orf115	0.818566	-0.117386	0.169	0.172	1
EMC7	0.819044	-0.0874137	0.251	0.227	1
FLT1	0.819349	0.474759	0.433	0.308	1
MAP4	0.821149	0.0382068	0.348	0.282	1
GNAI1	0.821308	0.115113	0.143	0.085	1
FAM126A	0.821709	0.113393	0.132	0.078	1
MAPK1IP1L	0.822782	0.0758467	0.311	0.244	1
ZNF410	0.822976	0.0393371	0.127	0.083	1
TM9SF4	0.823678	-0.0422639	0.12	0.096	1
YRDC	0.823768	-0.0743361	0.175	0.156	1
ENTPD4	0.823993	0.0418876	0.128	0.091	1
PRPSAP1	0.824239	0.0370326	0.139	0.121	1
TMEM243	0.824752	-0.0195635	0.164	0.139	1
LATS1	0.825251	-0.125503	0.108	0.1	1
DENND4C	0.825307	-0.0173868	0.114	0.086	1
GABBR1	0.825425	0.0753968	0.125	0.085	1
NAB1	0.827049	0.0166053	0.129	0.106	1
BBIP1	0.827536	0.0406799	0.154	0.126	1
EHBP1	0.827745	0.0685382	0.111	0.075	1
PDE6D	0.828958	-0.0836135	0.114	0.121	1
TMED3	0.829656	-0.147578	0.193	0.166	1
TNFRSF21	0.829674	0.0403354	0.1	0.071	1
ZNF32	0.830435	0.0112818	0.121	0.096	1
UBE4A	0.830454	0.0132616	0.169	0.159	1
GGNBP2	0.830522	0.04388	0.262	0.189	1
SF3A2	0.830747	-0.10942	0.11	0.116	1
TWSG1	0.831321	0.0102501	0.185	0.138	1
PCGF2	0.831937	0.022021	0.194	0.159	1
EIF3J	0.832024	0.0127253	0.42	0.353	1
DDX21	0.832471	0.153869	0.566	0.498	1
PCOLCE	0.833027	0.0402334	0.184	0.171	1
ALDOA	0.833116	0.0398211	0.1	0.058	1
TPST2	0.833459	-0.0521816	0.275	0.244	1
EIF4B	0.833486	0.132376	0.472	0.39	1
PPP6R3	0.834076	0.0227686	0.223	0.159	1
RC3H1	0.834333	0.0268493	0.197	0.119	1
C11orf1	0.834404	-0.0877463	0.128	0.114	1
RAB11B	0.835961	0.0678515	0.282	0.222	1
ZCCHC8	0.836026	0.0298426	0.118	0.095	1
ARHGAP35	0.836084	-0.0726001	0.102	0.085	1
ST6GALNAC6	0.836519	0.0383739	0.119	0.098	1
RBM26	0.83685	-0.0239122	0.196	0.184	1
TCIRG1	0.837839	0.0650626	0.121	0.083	1
NAA35	0.837889	0.00580032	0.103	0.08	1
SSBP3	0.838423	0.0380329	0.164	0.101	1
NAP1L1	0.838668	0.156556	0.648	0.605	1
LINC00472	0.838802	0.0245377	0.127	0.108	1
PPP4R1	0.838996	0.0579316	0.222	0.156	1
ADAM15	0.839655	-0.0590689	0.334	0.305	1
MED29	0.840585	-0.116124	0.133	0.141	1
LYN	0.841098	-0.0126187	0.138	0.106	1
ENTPD1	0.841697	0.099178	0.413	0.328	1
PABPN1	0.842358	0.0210957	0.405	0.342	1
NOVA1	0.842388	0.0891146	0.16	0.078	1
MORF4L2	0.842873	-0.030062	0.421	0.38	1
SESN3	0.844529	0.0908256	0.26	0.217	1
AIDA	0.845342	0.0992694	0.219	0.149	1
LIX1L	0.845601	-0.0406242	0.127	0.116	1
PROS1	0.845962	-0.0297157	0.16	0.151	1
VPS13D	0.845982	0.00885541	0.126	0.076	1
MET	0.846025	0.0251119	0.111	0.081	1
POLE3	0.84607	-0.0603436	0.208	0.212	1
FYN	0.846092	0.147021	0.313	0.209	1
KANSL2	0.84626	0.0406675	0.14	0.106	1
BX284668.5	0.846577	-0.150323	0.113	0.134	1
TEAD4	0.846725	0.0130927	0.108	0.121	1
MOB2	0.846935	-0.0711689	0.193	0.177	1
SYF2	0.848793	-0.13959	0.443	0.42	1
BCL2L11	0.848848	0.194932	0.149	0.075	1
SLC35B1	0.849234	-0.143773	0.172	0.177	1
COMMD6	0.849265	-0.044283	0.669	0.652	1
SECISBP2	0.849533	0.00329008	0.204	0.156	1
TRIO	0.849544	0.0316859	0.182	0.108	1
NXF1	0.849692	0.00193744	0.174	0.148	1
LRCH1	0.850807	0.0739447	0.199	0.131	1
PLAAT4	0.850995	0.0114873	0.13	0.113	1
TBPL1	0.851304	-0.0124392	0.112	0.095	1
COPS8	0.851967	-0.0853361	0.202	0.196	1
MARCH5	0.852149	0.00612239	0.177	0.158	1
ZNF280D	0.853043	-0.0475273	0.221	0.206	1
KIDINS220	0.853788	0.0514455	0.226	0.159	1
ATP8B1	0.853988	0.0521608	0.132	0.078	1
ANKHD1	0.854355	0.0764358	0.212	0.166	1
SCP2	0.854615	-0.129297	0.401	0.383	1
WWC3	0.854958	0.0361849	0.11	0.08	1
RFX3	0.855104	0.0761178	0.165	0.111	1
TRIM28	0.855332	0.0269075	0.319	0.244	1
NENF	0.85544	0.00636366	0.307	0.289	1
MKLN1	0.855582	-0.0419377	0.241	0.204	1
JMY	0.857882	0.0419433	0.127	0.088	1
CLASP2	0.85896	0.0568103	0.116	0.073	1
NPTX2	0.85923	0.14057	0.114	0.06	1
COPS3	0.860155	0.0329591	0.174	0.153	1
PLEKHG2	0.860594	0.0151106	0.161	0.101	1
GHITM	0.860599	-0.0550528	0.308	0.267	1
ANKRD50	0.862392	0.0235403	0.13	0.1	1
CDC42EP2	0.862512	-0.0551401	0.101	0.106	1
MKRN1	0.862847	-0.129768	0.119	0.109	1
SLC39A1	0.863076	0.00677465	0.229	0.181	1
HDAC5	0.863739	-0.0281972	0.114	0.096	1
HEXIM1	0.864435	0.0680664	0.182	0.124	1
AP3S1	0.86445	0.0125179	0.243	0.212	1
CETP	0.864881	-0.013576	0.104	0.088	1
SMC6	0.86492	0.0484873	0.109	0.075	1
ALCAM	0.865434	0.117504	0.111	0.058	1
GUCD1	0.865929	-0.0161942	0.108	0.075	1
PNPLA2	0.866134	-0.107123	0.181	0.143	1
RPAP3	0.866227	-0.00095623	0.127	0.103	1
CSDE1	0.866643	0.125551	0.512	0.441	1
SYNE1	0.867388	0.0188976	0.227	0.181	1
FBXW2	0.868027	-0.0345914	0.148	0.119	1
IGFBP4	0.868726	-0.0165947	0.6	0.589	1
USF3	0.869743	0.0123871	0.104	0.07	1
LYST	0.870332	-0.0250665	0.1	0.078	1
PDCD4	0.870626	-0.123728	0.314	0.285	1
FAAP20	0.871072	-0.0155106	0.301	0.262	1
SNX4	0.872565	0.0252763	0.118	0.071	1
LYAR	0.872894	0.0296437	0.174	0.121	1
MXRA8	0.873097	-0.0280406	0.109	0.08	1
MTCH1	0.873625	0.0149316	0.348	0.292	1
ABHD5	0.873936	-0.0344644	0.177	0.134	1
SH3GL1	0.873943	0.0456088	0.22	0.177	1
RETREG2	0.874122	0.0274249	0.117	0.071	1
TRPC4AP	0.874138	0.0560224	0.157	0.118	1
USP7	0.874371	0.0765501	0.23	0.163	1
PER2	0.874568	0.0506968	0.104	0.063	1
LMBR1L	0.875098	0.0709223	0.108	0.065	1
UBE2H	0.875321	0.112017	0.422	0.337	1
BCL3	0.875582	0.037033	0.307	0.229	1
WASF2	0.875699	0.0626118	0.376	0.34	1
CIC	0.876221	-0.0245194	0.118	0.071	1
TRIP12	0.877877	0.0797751	0.284	0.192	1
MAPK11	0.878057	0.0148045	0.126	0.086	1
ZSCAN16-AS1	0.878243	-0.0409864	0.175	0.148	1
LAMB2	0.878733	-0.244715	0.204	0.199	1
MATR3.1	0.879772	-0.074677	0.099	0.101	1
ZNFX1	0.879863	0.105821	0.124	0.073	1
SNX13	0.879924	0.0798984	0.143	0.106	1
PEPD	0.879979	-0.0106696	0.181	0.143	1
EDF1	0.880408	-0.182373	0.676	0.675	1
TRRAP	0.880484	-0.0356945	0.101	0.075	1
USP15	0.880726	-0.0398221	0.226	0.174	1
COPE	0.881617	-0.185588	0.43	0.448	1
SP1	0.883577	-0.0257954	0.147	0.128	1
LMO4	0.884176	-0.0896091	0.205	0.182	1
SELENON	0.884399	0.044335	0.283	0.235	1
PJA2	0.88446	-0.06193	0.361	0.308	1
AKT2	0.884464	0.0580197	0.108	0.075	1
MRPS22	0.884468	-0.123082	0.134	0.136	1
USP9X	0.884578	0.0550026	0.267	0.214	1
HNRNPF	0.884687	0.0159513	0.436	0.395	1
GNL1	0.884695	-0.0329109	0.201	0.153	1
ZBTB44	0.885321	-0.0424691	0.161	0.114	1
ZNF516	0.885689	0.0212698	0.124	0.091	1
TAOK3	0.885845	0.0263107	0.123	0.065	1
NOTCH4	0.885997	0.0171348	0.222	0.194	1
FER	0.887151	-0.156584	0.112	0.091	1
SHANK3	0.887317	-0.15435	0.29	0.269	1
RPN1	0.887399	0.0692267	0.327	0.224	1
RPS11	0.887531	0.143532	0.844	0.824	1
ATP5PD	0.888028	-0.251773	0.447	0.464	1
CD93	0.88808	0.300332	0.61	0.504	1
MMP2	0.888272	0.106165	0.204	0.149	1
DAD1	0.889553	-0.149307	0.608	0.599	1
TENT2	0.889739	-0.00248588	0.112	0.095	1
MANF	0.890083	0.0858113	0.372	0.323	1
ACP2	0.890167	-0.000527807	0.102	0.068	1
LAMTOR5	0.890308	-0.200252	0.459	0.474	1
TBC1D20	0.890678	-0.0634373	0.122	0.101	1
COX7C	0.893115	-0.186156	0.779	0.788	1
HGSNAT	0.893538	0.0692751	0.158	0.09	1
GTF2H1	0.894045	-0.0127793	0.105	0.088	1
EXTL2	0.894615	0.0126311	0.129	0.1	1
TNKS1BP1	0.894652	0.0315948	0.151	0.098	1
CCDC50	0.894829	0.116648	0.454	0.371	1
ARL8B	0.894984	0.0551319	0.216	0.171	1
IL6ST	0.895738	0.197399	0.548	0.474	1
PRKACB	0.895875	0.00344266	0.16	0.123	1
TOMM7	0.895934	-0.0624814	0.679	0.652	1
NDUFB11	0.896399	-0.132265	0.574	0.569	1
MYO15B	0.897116	0.0346492	0.152	0.133	1
DAB2IP	0.89789	-0.00690559	0.13	0.096	1
AEBP1	0.898177	0.111584	0.198	0.114	1
OFD1	0.898409	-0.0998352	0.115	0.111	1
ACER3	0.898668	0.0804317	0.158	0.108	1
KPNA6	0.898681	0.0515105	0.138	0.101	1
PSMF1	0.900129	-0.040879	0.155	0.143	1
ZFAND3	0.900273	0.0311795	0.178	0.126	1
CLIC1	0.900329	-0.0144715	0.657	0.633	1
PCF11	0.901133	0.00525585	0.224	0.184	1
ARID4A	0.901209	0.0340471	0.171	0.133	1
SRGAP2B	0.901292	0.0642	0.104	0.073	1
EGLN2	0.901807	-0.146964	0.185	0.172	1
MAP3K4	0.903355	0.0182161	0.114	0.083	1
TBC1D7	0.903401	-0.120599	0.093	0.114	1
PTK2	0.903819	-0.0198292	0.238	0.196	1
MMP24OS	0.903859	-0.102123	0.223	0.187	1
CRTC3	0.905378	0.0330193	0.112	0.07	1
RNF4	0.905389	-0.0393907	0.127	0.093	1
HYOU1	0.906329	0.0297241	0.227	0.154	1
COPRS	0.910073	-0.0885271	0.276	0.24	1
SERTAD4-AS1	0.910122	-0.0632384	0.133	0.131	1
DCUN1D1	0.910265	-0.0046786	0.144	0.133	1
USP33	0.910615	-0.0260898	0.151	0.119	1
KIAA2013	0.910738	-0.104428	0.108	0.096	1
TRNAU1AP	0.910937	-0.062971	0.105	0.096	1
PI4KA	0.911029	-0.0678521	0.104	0.083	1
VTI1B	0.911083	0.0196889	0.267	0.235	1
CCDC82	0.911897	-0.0272718	0.204	0.191	1
DLD	0.912148	-0.00913282	0.14	0.109	1
GET1	0.913467	0.00692388	0.151	0.124	1
ITFG1	0.913559	-0.0444334	0.177	0.148	1
PCGF5	0.913832	-0.00967742	0.171	0.149	1
CCNG2	0.914425	0.0107633	0.164	0.124	1
PDCL3	0.9145	0.0177758	0.17	0.136	1
SDCCAG8	0.914646	-0.0858297	0.145	0.141	1
IFI27L1	0.914721	-0.0349217	0.114	0.109	1
RBM39	0.914756	-0.0511944	0.644	0.602	1
FAM107A	0.914982	0.258211	0.168	0.07	1
NAPG	0.915129	-0.0143806	0.152	0.119	1
KDELR2	0.915154	-0.109034	0.418	0.395	1
FBXO7	0.915252	-0.14785	0.196	0.182	1
AGO3	0.915552	-0.00462279	0.192	0.129	1
DPP4	0.915624	0.0462333	0.101	0.063	1
ZNF160	0.915738	0.0349952	0.119	0.093	1
YIPF2	0.916693	-0.0732212	0.102	0.119	1
PRRC2C	0.917173	0.137171	0.542	0.479	1
SLC37A3	0.917843	-0.00319866	0.107	0.075	1
PIAS1	0.918236	-0.0910374	0.173	0.141	1
IGFBP5	0.919127	0.362553	0.143	0.086	1
TTC28	0.919516	0.0152793	0.165	0.126	1
ZNF277	0.920135	0.0587668	0.1	0.066	1
TWF2	0.920183	-0.0318148	0.204	0.171	1
LDOC1	0.920218	-0.115567	0.127	0.124	1
RBM3	0.920619	-0.0688283	0.587	0.574	1
PROCR	0.920803	-0.0447865	0.228	0.207	1
RNF169	0.921412	0.134583	0.143	0.086	1
GSE1	0.921627	0.0714448	0.147	0.104	1
NRBF2	0.921701	-0.034662	0.145	0.128	1
PCBP1	0.921873	-0.180787	0.53	0.517	1
SNX7	0.922546	-0.0221298	0.113	0.095	1
CPQ	0.922971	-0.0275376	0.128	0.111	1
SETD3	0.925648	0.0183802	0.171	0.123	1
FBLN1	0.926141	0.0753546	0.199	0.141	1
GUK1	0.926682	-0.0598198	0.674	0.668	1
BTBD2	0.929068	-0.0758019	0.107	0.091	1
TMCO1	0.929425	-0.158145	0.377	0.35	1
FCHO2	0.930981	0.000392096	0.147	0.121	1
DPP8	0.931081	0.0972577	0.154	0.108	1
SMTN	0.932069	-0.0646155	0.124	0.09	1
DRAM2	0.932275	-0.066741	0.116	0.106	1
RAI14	0.932546	-0.0435266	0.318	0.257	1
EIF3F	0.932909	-0.0349586	0.522	0.496	1
VPS37A	0.933381	0.0209755	0.119	0.098	1
MAN1B1	0.933585	0.021158	0.107	0.066	1
LAPTM4A	0.933623	-0.0795054	0.703	0.683	1
IFNAR2	0.933812	-0.0196516	0.21	0.186	1
CYYR1	0.934195	-0.0080872	0.421	0.357	1
ADD3	0.934501	0.0652308	0.127	0.081	1
DHX15	0.935082	-0.131247	0.299	0.264	1
COL1A2	0.935216	0.310349	0.27	0.245	1
ARL13B	0.936566	0.0197208	0.108	0.071	1
ARHGAP31	0.937145	0.0705631	0.143	0.085	1
ACSL3	0.937265	-0.0038553	0.206	0.169	1
MTFP1	0.938165	-0.058639	0.156	0.126	1
ZNF281	0.938242	0.136505	0.217	0.124	1
ARAP2	0.938335	0.107141	0.182	0.111	1
SRP54	0.938685	-0.0399389	0.195	0.163	1
GBP2	0.939916	0.0536755	0.143	0.096	1
PUF60	0.940246	-0.0724275	0.251	0.234	1
PRPF19	0.942876	0.0818939	0.113	0.071	1
SRD5A3	0.943592	-0.0373382	0.106	0.101	1
MATN2	0.943959	-0.0337716	0.167	0.134	1
NET1	0.944044	-0.0656238	0.127	0.098	1
PITHD1	0.944187	-0.0256085	0.164	0.149	1
KANK2	0.944572	0.0367714	0.128	0.1	1
IL32	0.945085	-0.185659	0.199	0.227	1
VEGFA	0.945575	0.066885	0.119	0.07	1
PCDH17	0.948872	0.339203	0.529	0.433	1
HLX	0.949104	0.120742	0.114	0.055	1
MCMBP	0.949146	0.0111473	0.163	0.109	1
KITLG	0.949214	0.0573339	0.18	0.151	1
RHOJ	0.949463	0.0735239	0.299	0.24	1
FAM104B	0.950444	-0.126556	0.123	0.116	1
DDX52	0.950546	-0.00533231	0.24	0.206	1
CTBS	0.951481	-0.0157357	0.113	0.091	1
MAGED1	0.951929	0.0554294	0.217	0.129	1
MED14	0.952384	0.0649141	0.129	0.08	1
EEF1G	0.953432	0.100409	0.77	0.753	1
DNM2	0.953605	0.0289635	0.158	0.098	1
H2AFJ	0.953715	-0.0142911	0.41	0.381	1
MARK3	0.954083	0.0373074	0.204	0.139	1
RNF44	0.954681	0.0563963	0.112	0.08	1
BNIP2	0.95489	0.0150571	0.324	0.264	1
STK19	0.95559	0.0537051	0.124	0.088	1
KLHDC2	0.956048	-0.126515	0.132	0.108	1
DYNC1H1	0.956636	0.0656153	0.422	0.342	1
PCNP	0.956885	-0.0924525	0.287	0.249	1
SBNO1	0.958769	-0.00621651	0.195	0.136	1
CCN3	0.95879	0.0923381	0.126	0.07	1
PPM1A	0.960483	-0.0111972	0.132	0.104	1
TAF1	0.960692	0.0771117	0.13	0.075	1
CTNNBL1	0.9612	0.0287813	0.105	0.07	1
WDR6	0.962202	-0.149344	0.173	0.163	1
CUTA	0.962347	-0.10818	0.45	0.438	1
C1orf21	0.962545	-0.0995468	0.265	0.24	1
SNAPC1	0.962558	-0.106675	0.154	0.114	1
CD200	0.963011	-0.0618595	0.296	0.269	1
BST2	0.963161	-0.164768	0.559	0.567	1
ABCC1	0.963216	0.010633	0.104	0.07	1
UBR5	0.963569	-0.00219476	0.229	0.182	1
OSTF1	0.964029	-0.0116354	0.199	0.163	1
PIP5K1A	0.964715	-0.00451437	0.127	0.098	1
MTA1	0.965015	-0.0119131	0.147	0.116	1
PIAS2	0.965441	0.0274195	0.158	0.111	1
ZNF24	0.965838	0.0501384	0.226	0.177	1
PMPCB	0.965906	0.00828419	0.173	0.129	1
LETMD1	0.965953	0.016649	0.108	0.093	1
RPF1	0.965987	-0.0392178	0.125	0.121	1
QTRT1	0.966638	-0.12453	0.162	0.161	1
PTBP2	0.966805	-0.0858399	0.197	0.166	1
EBLN3P	0.966858	0.00566021	0.138	0.103	1
C11orf74	0.96742	-0.0363155	0.165	0.143	1
ASRGL1	0.967519	0.0674281	0.114	0.106	1
HSBP1L1	0.967549	-0.251482	0.126	0.144	1
TRIR	0.967853	-0.150571	0.52	0.526	1
REXO2	0.968175	-0.0720353	0.344	0.323	1
RC3H2	0.96861	-0.0339258	0.158	0.101	1
NCOR2	0.96972	0.103207	0.154	0.093	1
HLA-F	0.970185	-0.0151936	0.215	0.191	1
HSPA13	0.9702	0.0559777	0.141	0.1	1
USP53	0.970536	0.0552993	0.21	0.149	1
ZNF787	0.970927	-0.0421898	0.151	0.126	1
CASP7	0.971325	-0.0578565	0.124	0.104	1
PDZD11	0.971583	-0.0652869	0.162	0.151	1
JAG2	0.972719	0.0354613	0.13	0.124	1
ELN	0.97305	0.0237576	0.161	0.121	1
DBI	0.973105	-0.0772871	0.521	0.507	1
BCAR1	0.973484	-0.0659638	0.232	0.176	1
CARMIL1	0.973494	-0.0304127	0.117	0.083	1
CTSH	0.973602	-0.0730392	0.101	0.093	1
WAPL	0.973871	0.0403694	0.167	0.128	1
RHOQ	0.97418	0.120067	0.197	0.118	1
POLR2J	0.974191	-0.263579	0.362	0.365	1
DESI1	0.974434	-0.0680315	0.154	0.138	1
ARL6IP5	0.974703	-0.0835971	0.281	0.294	1
HMGCS1	0.975004	0.0853128	0.173	0.114	1
SNX27	0.976932	-0.0382041	0.103	0.076	1
SCGB2A1	0.977301	-0.189581	0.147	0.214	1
TMED10	0.977587	0.0221626	0.435	0.383	1
CDC42SE2	0.978276	0.0157373	0.154	0.103	1
PDLIM7	0.978325	-0.0510509	0.252	0.221	1
RNF126	0.978874	-0.0464126	0.154	0.151	1
ACTR3	0.979291	0.144031	0.404	0.342	1
PSMA2	0.980054	-0.157535	0.456	0.439	1
CALR	0.98114	0.0165495	0.717	0.678	1
HSPA1B	0.981159	-0.0234562	0.495	0.522	1
TRAK2	0.981468	0.00265611	0.135	0.088	1
COPS9	0.981655	-0.0658461	0.557	0.542	1
TOB2	0.982547	0.20326	0.222	0.143	1
TMEM167A	0.982863	-0.197479	0.352	0.357	1
C17orf49	0.983389	-0.119921	0.367	0.353	1
CHCHD5	0.983399	-0.0889751	0.305	0.267	1
NACC2	0.9838	-0.0749412	0.177	0.177	1
AFDN	0.984786	0.0709606	0.274	0.212	1
GAS2L1	0.98479	4.24214e-05	0.133	0.085	1
CDC42BPB	0.985407	0.164145	0.29	0.187	1
DEPP1	0.986823	-0.111309	0.108	0.121	1
CCNL2	0.98697	-0.0144621	0.305	0.267	1
MED15	0.987177	-0.0399572	0.119	0.109	1
STK3	0.989673	0.0368337	0.176	0.129	1
EEF1D	0.989739	-0.00617225	0.715	0.726	1
RAB31	0.98978	0.0765247	0.129	0.085	1
TMEM14C	0.990885	-0.194011	0.434	0.439	1
TOLLIP	0.99146	-0.0622736	0.121	0.095	1
ZNF358	0.9922	-0.104059	0.121	0.118	1
GPN3	0.992316	-0.0524423	0.116	0.093	1
STARD13	0.992498	0.105053	0.147	0.068	1
TMED1	0.992545	-0.0797541	0.175	0.151	1
RCAN1	0.993148	0.397344	0.215	0.113	1
SERP1	0.993471	-0.00661493	0.566	0.534	1
IGF2R	0.993612	0.00740864	0.221	0.158	1
NDUFA1	0.993862	-0.160552	0.576	0.58	1
SGSM3	0.99503	-0.0815976	0.117	0.095	1
TMEM147	0.996721	-0.104067	0.295	0.299	1
CTSD	0.996909	-0.0682019	0.343	0.307	1
SPNS1	0.998557	-0.0668605	0.18	0.154	1
TBRG1	0.998618	0.0278447	0.152	0.109	1
APMAP	0.998804	0.0895503	0.13	0.09	1
PTOV1	0.999025	-0.0489741	0.212	0.196	1
EMX2	1	0.0540314	0.123	0.071	1
HCFC1R1	1	-0.0248409	0.192	0.167	1
POLDIP3	1	-0.055668	0.108	0.09	1
RNF139	1	0.0343465	0.114	0.071	1
THAP1	1	-0.117159	0.074	0.123	1
TMEM181	1	0.0937513	0.199	0.119	1
TSHZ3	1	0.0751466	0.115	0.061	1

### Sheet: Smooth_muscle_secretory_DEG.R
Gene	p_val	avg_log2FC	pct.1	pct.2	p_val_adj
C11orf96	1.27061e-41	1.39014	0.91	0.77	3.68489e-37
JUND	3.28453e-22	0.62014	0.93	0.881	9.52547e-18
MMP11	2.2208e-20	-0.98257	0.221	0.436	6.44053e-16
IGF1	1.59007e-18	-0.997524	0.22	0.403	4.61137e-14
EIF1	2.18095e-18	0.490956	0.912	0.926	6.32498e-14
IFITM3	2.26871e-18	-0.739117	0.849	0.942	6.5795e-14
IER3	5.25317e-18	1.39429	0.727	0.551	1.52347e-13
B2M	1.05499e-15	0.306512	0.973	0.947	3.05957e-11
RPS3A	2.10771e-15	0.131322	0.929	0.947	6.11257e-11
NR4A1	9.78707e-15	1.60759	0.675	0.317	2.83835e-10
LMNA	6.01318e-14	0.997015	0.79	0.65	1.74388e-09
TMSB10	2.10997e-13	-0.563101	0.964	0.996	6.11914e-09
IGFBP5	3.05731e-13	-0.303927	0.397	0.539	8.8665e-09
GADD45B	4.32193e-11	0.714658	0.694	0.543	1.2534e-06
TTC3	1.33646e-10	-0.0905269	0.341	0.395	3.87586e-06
UQCR10	2.89461e-10	-0.939504	0.372	0.654	8.39467e-06
PPIB	3.06959e-10	-0.439052	0.783	0.893	8.90212e-06
PPP1R14B	5.29876e-10	-0.628697	0.4	0.658	1.53669e-05
VCAN	7.03121e-10	-0.270605	0.368	0.42	2.03912e-05
MARCKS	8.2292e-10	-0.460526	0.524	0.667	2.38655e-05
HOXA10	9.83512e-10	-0.501236	0.164	0.317	2.85228e-05
HELLPAR	1.16396e-09	-0.385068	0.087	0.156	3.37559e-05
HLA-B	1.28583e-09	0.6232	0.719	0.654	3.72904e-05
NREP	1.29267e-09	-0.516454	0.397	0.617	3.74886e-05
CARMN	2.32506e-09	-0.912401	0.076	0.292	6.74292e-05
PGR	2.34788e-09	-0.449135	0.16	0.239	6.80908e-05
NR2F2	2.65137e-09	-0.394004	0.524	0.687	7.68923e-05
PNRC1	2.68321e-09	0.914505	0.732	0.597	7.78159e-05
NME1	3.29847e-09	-0.369214	0.261	0.403	9.5659e-05
MIR503HG	7.264e-09	-0.379262	0.05	0.119	0.000210663
HES4	1.18024e-08	0.694521	0.662	0.617	0.000342282
NORAD	1.58329e-08	-0.11563	0.34	0.436	0.000459169
HSPA5	1.58654e-08	0.266424	0.633	0.654	0.000460113
NFKBIA	1.85053e-08	0.96002	0.637	0.477	0.000536671
UBC	2.10204e-08	0.379613	0.809	0.798	0.000609614
PCDH18	2.17272e-08	-0.410082	0.133	0.243	0.00063011
PPP1R15A	2.32261e-08	0.682545	0.694	0.551	0.000673581
TUBB	2.50888e-08	-0.430926	0.525	0.679	0.0007276
C4orf48	2.76561e-08	-0.56532	0.288	0.461	0.000802053
RPLP0	3.07645e-08	0.177978	0.823	0.901	0.000892202
COMMD6	3.15722e-08	-0.15913	0.598	0.724	0.000915625
IFITM1	3.58016e-08	-0.608787	0.274	0.457	0.00103828
ATF3	3.72506e-08	0.9856	0.693	0.457	0.0010803
LAPTM4B	4.10312e-08	-0.487005	0.202	0.272	0.00118994
CBX5	4.64332e-08	-0.378936	0.171	0.276	0.00134661
ATP5MF	5.55813e-08	-0.580644	0.467	0.7	0.00161191
SYMPK	6.80241e-08	-0.353192	0.123	0.235	0.00197277
RAI14	7.20115e-08	-0.467475	0.132	0.21	0.00208841
SERTAD1	7.41498e-08	0.746831	0.464	0.305	0.00215042
ACTB	7.62046e-08	-0.218473	0.909	0.951	0.00221001
OLFML3	8.29439e-08	-0.498841	0.131	0.247	0.00240546
LAPTM4A	9.01558e-08	-0.433963	0.634	0.802	0.00261461
RBP1	9.17062e-08	-0.962955	0.392	0.658	0.00265957
FOSB	9.93348e-08	0.862972	0.756	0.638	0.00288081
HOPX	1.26457e-07	0.39737	0.456	0.416	0.00366738
GADD45GIP1	1.27472e-07	-0.586566	0.317	0.502	0.00369683
NDUFA8	1.44622e-07	-0.455671	0.124	0.276	0.00419419
SLIRP	2.05334e-07	-0.446567	0.329	0.481	0.00595488
COX6A1	2.10616e-07	-0.531682	0.538	0.737	0.00610807
IFITM2	2.19877e-07	-0.273617	0.684	0.794	0.00637666
SYF2	2.57121e-07	-0.0900446	0.325	0.453	0.00745676
GPRC5A	3.22306e-07	1.09957	0.266	0.053	0.00934718
UBL5	3.56552e-07	-0.290336	0.611	0.757	0.0103404
UQCC2	3.57132e-07	-0.642697	0.225	0.42	0.0103572
TOMM5	3.57162e-07	-0.435022	0.363	0.502	0.0103581
KDELR2	3.59204e-07	0.0469622	0.324	0.383	0.0104173
SOD3	4.25592e-07	0.650662	0.422	0.354	0.0123426
ATP5MPL	4.25641e-07	-0.293349	0.411	0.547	0.012344
PSMB6	4.26509e-07	-0.438636	0.312	0.494	0.0123692
PARK7	4.35207e-07	-0.107105	0.481	0.609	0.0126214
PKDCC	4.53107e-07	-0.256222	0.094	0.123	0.0131405
KLF6	4.55714e-07	1.03405	0.712	0.514	0.0132161
H3F3B	4.58967e-07	0.22443	0.88	0.909	0.0133105
CHCHD10	4.83255e-07	-0.438318	0.405	0.551	0.0140149
TIMM10	4.89036e-07	-0.556045	0.144	0.255	0.0141825
GTF3A	5.10002e-07	-0.355304	0.211	0.296	0.0147906
JUN	5.38244e-07	0.132409	0.824	0.807	0.0156096
SELENOH	5.56013e-07	-0.432425	0.371	0.481	0.0161249
PHPT1	5.92913e-07	-0.438159	0.412	0.58	0.0171951
RER1	6.2733e-07	-0.479816	0.225	0.325	0.0181932
NDUFC1	7.33512e-07	-0.573155	0.296	0.481	0.0212726
UBXN4	7.62233e-07	-0.312597	0.33	0.477	0.0221055
ARF1	7.70556e-07	-0.0685243	0.439	0.564	0.0223469
ATP5ME	7.89652e-07	-0.362581	0.593	0.72	0.0229007
EIF4EBP1	7.92064e-07	-0.576183	0.148	0.313	0.0229707
ERH	8.01446e-07	-0.702245	0.375	0.588	0.0232427
TSPAN3	8.12767e-07	-0.42101	0.173	0.272	0.0235711
SFRP1	8.15392e-07	-0.315196	0.137	0.185	0.0236472
ANXA2	8.43366e-07	0.470511	0.638	0.597	0.0244585
COPE	9.22386e-07	-0.240219	0.335	0.457	0.0267501
TOMM6	9.34155e-07	-0.353632	0.301	0.469	0.0270914
LIMD2	9.61244e-07	-0.534442	0.075	0.156	0.027877
COL6A3	1.00788e-06	0.0504396	0.506	0.572	0.0292295
LMO4	1.05295e-06	-0.250666	0.251	0.35	0.0305366
NDUFA3	1.10532e-06	-0.468941	0.327	0.469	0.0320553
ARID5B	1.20774e-06	0.825406	0.582	0.42	0.0350257
PHLDA1	1.22537e-06	0.995665	0.617	0.453	0.0355369
TCEAL8	1.22603e-06	-0.379016	0.177	0.3	0.0355562
SEPTIN2	1.22983e-06	0.0135208	0.44	0.502	0.0356663
KNOP1	1.23944e-06	-0.495346	0.104	0.193	0.035945
RPL9	1.26577e-06	0.179123	0.87	0.909	0.0367086
FLNA	1.28247e-06	0.0750451	0.539	0.621	0.037193
TUBB4B	1.36702e-06	0.336407	0.495	0.49	0.0396449
EIF3M	1.40513e-06	-0.115743	0.277	0.37	0.0407502
TRIM27	1.46954e-06	-0.36118	0.056	0.144	0.0426182
HERPUD1	1.60038e-06	0.491516	0.361	0.337	0.0464126
APRT	1.60271e-06	-0.274275	0.36	0.494	0.0464803
PDIA6	1.62874e-06	-0.187326	0.438	0.506	0.0472352
NT5DC2	1.69947e-06	-0.55112	0.201	0.346	0.0492863
THBS1	1.74458e-06	1.47489	0.609	0.387	0.0505945
PDIA4	1.75748e-06	-0.163587	0.233	0.284	0.0509686
TBCA	1.80085e-06	-0.350911	0.451	0.572	0.0522263
LGALS1	1.8356e-06	-0.265107	0.93	0.975	0.0532343
COX16	1.8534e-06	-0.411354	0.225	0.333	0.0537503
TMEM256	1.93701e-06	-0.166399	0.3	0.42	0.0561753
MRPL36	1.95729e-06	-0.526421	0.158	0.346	0.0567634
DYNLT1	1.99678e-06	-0.221678	0.316	0.473	0.0579086
GCSH	2.14736e-06	-0.516806	0.204	0.333	0.0622755
DICER1	2.18763e-06	-0.188603	0.13	0.156	0.0634434
NME2	2.23333e-06	-0.276515	0.733	0.889	0.0647689
NDUFB9	2.378e-06	-0.294018	0.297	0.436	0.0689644
CANX	2.41085e-06	0.00857413	0.424	0.469	0.0699171
ATP5F1E	2.48187e-06	-0.378915	0.851	0.926	0.0719767
CRISPLD2	2.5408e-06	1.31139	0.482	0.21	0.0736858
GNG5	2.60014e-06	-0.300696	0.437	0.609	0.0754066
SQSTM1	2.63945e-06	0.622449	0.476	0.42	0.0765468
ATP1B3	2.63977e-06	1.32262	0.364	0.148	0.0765559
PGRMC1	2.72818e-06	-0.412138	0.211	0.313	0.0791199
PFN1	2.86712e-06	-0.460069	0.693	0.86	0.0831494
DUXAP8	2.87657e-06	-0.361667	0.143	0.23	0.0834233
EMP1	2.89118e-06	1.48668	0.401	0.136	0.083847
NRP1	2.95272e-06	-0.124818	0.316	0.395	0.0856319
CKAP4	3.07101e-06	-0.178623	0.181	0.222	0.0890623
EPS8	3.51487e-06	0.156791	0.471	0.523	0.101935
ANKRD28	3.73774e-06	0.926907	0.37	0.202	0.108398
MYL12B	3.93285e-06	-0.456676	0.562	0.749	0.114057
THY1	4.0473e-06	-0.45009	0.562	0.704	0.117376
NOP10	4.35125e-06	-0.568578	0.3	0.457	0.126191
HES1	4.49212e-06	0.956034	0.427	0.263	0.130276
RPSA	4.61072e-06	0.0981461	0.743	0.848	0.133716
COL1A2	4.68338e-06	0.0166048	0.844	0.897	0.135823
HMGN1	4.86591e-06	-0.435663	0.465	0.65	0.141116
PKM	4.90823e-06	-0.318514	0.28	0.416	0.142344
COX5B	5.38655e-06	-0.635729	0.494	0.708	0.156215
COL5A1	5.65907e-06	-0.203346	0.304	0.337	0.164119
TMEM134	5.65959e-06	-0.213613	0.09	0.165	0.164134
MT-ND6	5.67573e-06	-0.0975697	0.121	0.152	0.164602
MYL12A	5.96927e-06	-0.525745	0.593	0.757	0.173115
EDF1	6.28539e-06	-0.330648	0.558	0.737	0.182283
TIMP3	6.28677e-06	0.984799	0.643	0.556	0.182323
RNF7	6.50116e-06	-0.523882	0.3	0.457	0.18854
BASP1	6.50358e-06	-0.12701	0.232	0.296	0.18861
HNRNPH1	6.86213e-06	0.304457	0.704	0.671	0.199009
GUCY1A2	6.98817e-06	0.0428058	0.483	0.564	0.202664
SEPTIN11	7.05294e-06	-0.30079	0.386	0.469	0.204542
ATP5IF1	7.05741e-06	-0.446375	0.432	0.617	0.204672
NFE2L2	7.27435e-06	1.12445	0.463	0.218	0.210963
FBN2	7.35626e-06	-0.496345	0.06	0.115	0.213339
NDUFS8	7.36096e-06	-0.190152	0.286	0.399	0.213475
ATP5PF	7.67424e-06	-0.419371	0.516	0.695	0.222561
NEDD8	7.78071e-06	-0.457576	0.414	0.588	0.225648
TRPT1	7.80657e-06	-0.145474	0.081	0.136	0.226398
MRPL28	7.98553e-06	-0.133289	0.13	0.177	0.231588
ARGLU1	8.09836e-06	0.0274758	0.505	0.588	0.23486
NDUFB3	8.12563e-06	-0.568051	0.238	0.424	0.235651
SNRPG	8.22881e-06	-0.464654	0.357	0.551	0.238644
MDK	8.27681e-06	-0.484694	0.487	0.638	0.240036
C14orf119	8.28461e-06	-0.477616	0.1	0.222	0.240262
SNRPD1	8.30599e-06	-0.252316	0.33	0.457	0.240882
GTF2H5	8.37691e-06	-0.48472	0.244	0.391	0.242939
ZNF106	8.55832e-06	-0.148182	0.156	0.193	0.2482
MFGE8	8.63683e-06	0.489648	0.462	0.374	0.250477
BEX3	8.63933e-06	-0.507877	0.45	0.617	0.250549
AOPEP	8.80873e-06	-0.562322	0.334	0.556	0.255462
ATOX1	8.9706e-06	-0.365377	0.398	0.527	0.260156
RBBP4	9.03442e-06	0.0506315	0.274	0.329	0.262007
MYADM	9.22858e-06	0.770698	0.447	0.325	0.267638
PLCG2	9.30277e-06	0.684022	0.521	0.547	0.26979
APCDD1	9.56204e-06	-0.525578	0.188	0.292	0.277309
C1orf54	9.66671e-06	-0.289154	0.222	0.296	0.280344
SPON2	9.69819e-06	0.0215014	0.363	0.391	0.281257
TIMM13	9.82136e-06	-0.325402	0.304	0.449	0.284829
DAD1	9.89873e-06	-0.240418	0.432	0.588	0.287073
NDUFV3	1.01567e-05	-0.328005	0.165	0.267	0.294554
SNRPE	1.01813e-05	-0.536723	0.341	0.527	0.295268
ANAPC11	1.05128e-05	-0.232938	0.299	0.403	0.304882
PIK3R1	1.09377e-05	-0.402649	0.189	0.346	0.317205
MALSU1	1.12486e-05	-0.385598	0.085	0.169	0.32622
GTF2I	1.12884e-05	-0.113568	0.293	0.354	0.327374
MZT2A	1.13537e-05	-0.29097	0.266	0.391	0.329269
SDHAF1	1.14391e-05	-0.254555	0.036	0.111	0.331746
GUCY1A1	1.20561e-05	-0.233331	0.218	0.3	0.349639
NDUFA6	1.22545e-05	-0.338227	0.301	0.436	0.355392
ATP5MG	1.32056e-05	-0.157748	0.638	0.782	0.382976
ARL14EP	1.36272e-05	-0.421219	0.043	0.128	0.395202
SSNA1	1.4364e-05	-0.517565	0.156	0.317	0.416571
SOD1	1.44308e-05	0.130042	0.47	0.527	0.418509
RPS4X	1.50772e-05	0.0527795	0.931	0.963	0.437254
PRMT1	1.56825e-05	-0.29358	0.31	0.44	0.454807
CSTB	1.59021e-05	-0.498605	0.329	0.539	0.461177
TPM2	1.60201e-05	0.168391	0.809	0.86	0.464599
CDC42BPA	1.66572e-05	-0.601978	0.122	0.214	0.483076
LMAN2	1.68644e-05	-0.106963	0.239	0.309	0.489084
RBPJ	1.69962e-05	-0.15061	0.229	0.292	0.492908
FNDC3B	1.81707e-05	0.118079	0.231	0.255	0.526969
ZFP36L1	1.83189e-05	0.92476	0.694	0.584	0.531266
TBL1XR1	1.86457e-05	-0.0318492	0.228	0.276	0.540745
SLC38A2	1.86878e-05	0.179147	0.566	0.605	0.541964
LDHB	1.90408e-05	-0.342063	0.521	0.663	0.552203
SNX3	1.91122e-05	-0.275365	0.397	0.502	0.554273
RANBP1	1.97424e-05	-0.289199	0.329	0.428	0.572549
TRMT112	2.00228e-05	-0.35661	0.436	0.617	0.580682
ADAMTS4	2.01496e-05	1.54628	0.325	0.049	0.584357
ATP5MC1	2.05609e-05	-0.413516	0.38	0.51	0.596287
MRPL52	2.06587e-05	-0.293461	0.263	0.366	0.599123
ROMO1	2.06775e-05	-0.281698	0.394	0.547	0.599669
AC020916.1	2.08046e-05	0.90262	0.303	0.14	0.603353
CALCRL	2.13357e-05	-0.435172	0.153	0.23	0.618756
NES	2.28568e-05	-0.182521	0.232	0.296	0.66287
ZEB2	2.30266e-05	0.0637368	0.471	0.58	0.667793
EEF2	2.31223e-05	0.44976	0.613	0.597	0.670571
TCEAL9	2.36404e-05	-0.0707247	0.39	0.498	0.685595
RPS5	2.38779e-05	0.135557	0.847	0.877	0.692483
SMIM7	2.4032e-05	-0.544319	0.167	0.317	0.696951
PSMA7	2.42075e-05	-0.295522	0.485	0.588	0.702043
FSCN1	2.43509e-05	-0.159581	0.068	0.136	0.706202
SRSF5	2.47829e-05	0.269664	0.445	0.461	0.718729
NCL	2.49038e-05	0.594458	0.645	0.576	0.722234
RAB10	2.57167e-05	0.0101214	0.18	0.198	0.74581
RABAC1	2.58766e-05	-0.275774	0.501	0.63	0.750448
FKBP10	2.67066e-05	-0.0825819	0.21	0.243	0.774518
MDH2	2.68617e-05	-0.387204	0.273	0.395	0.779017
SUMO1	2.74469e-05	-0.157521	0.327	0.444	0.795988
ALDH1A2	2.88287e-05	-0.20062	0.102	0.144	0.836061
BTG3	2.99712e-05	0.835668	0.404	0.255	0.869194
HM13	3.03257e-05	-0.238437	0.256	0.362	0.879475
RPS19BP1	3.05281e-05	-0.600164	0.172	0.354	0.885346
ALKBH7	3.07052e-05	-0.149031	0.301	0.403	0.890482
RAD50	3.32096e-05	-0.361935	0.142	0.202	0.963113
HSPA4	3.35429e-05	-0.130626	0.165	0.189	0.972779
PTMS	3.36526e-05	0.0230683	0.745	0.827	0.97596
DNAJA1	3.38123e-05	0.619729	0.626	0.543	0.980589
SSR4	3.43072e-05	-0.188046	0.619	0.737	0.994943
WASHC3	3.50721e-05	-0.333681	0.128	0.235	1
TXNIP	3.53466e-05	-0.61956	0.223	0.424	1
AP2S1	3.6194e-05	-0.491453	0.358	0.502	1
CHD1	3.62945e-05	1.08995	0.375	0.156	1
S100A6	3.64276e-05	0.275533	0.796	0.774	1
SOX4	3.65458e-05	-0.583444	0.609	0.802	1
PSAP	3.65858e-05	0.174247	0.358	0.329	1
EIF4G3	3.67153e-05	-0.114973	0.16	0.214	1
ZFYVE16	3.72025e-05	0.252231	0.25	0.263	1
CBX3	3.83757e-05	-0.540193	0.357	0.49	1
EMG1	3.85019e-05	-0.167365	0.064	0.136	1
RPS23	3.89394e-05	0.00810902	0.936	0.975	1
ARPC5	3.89629e-05	-0.357645	0.477	0.597	1
RBM39	3.97026e-05	0.327522	0.562	0.556	1
NUCKS1	4.01175e-05	0.0606668	0.53	0.593	1
ELOB	4.11263e-05	-0.468357	0.668	0.823	1
TRIB2	4.15084e-05	-0.249814	0.132	0.214	1
PRPF4B	4.16865e-05	0.100988	0.356	0.424	1
LSM6	4.2114e-05	-0.572664	0.117	0.251	1
TMEM230	4.23141e-05	-0.166078	0.268	0.342	1
AASDHPPT	4.24301e-05	-0.151175	0.123	0.181	1
SOD2	4.34924e-05	0.839696	0.486	0.444	1
ACO1	4.40018e-05	-0.073614	0.095	0.136	1
TXNDC17	4.49316e-05	-0.396903	0.256	0.383	1
COX7A2	4.65085e-05	-0.189855	0.557	0.667	1
SRP19	4.80019e-05	-0.242454	0.232	0.325	1
ECM1	4.88205e-05	-0.319874	0.146	0.21	1
TM9SF3	4.92157e-05	-0.237347	0.306	0.379	1
SON	5.06119e-05	0.172657	0.56	0.588	1
GDI2	5.06603e-05	-0.165477	0.3	0.379	1
MKRN1	5.06844e-05	-0.22811	0.077	0.107	1
NEAT1	5.13988e-05	1.15804	0.775	0.675	1
COL3A1	5.2471e-05	0.0820279	0.902	0.951	1
NOL7	5.25331e-05	-0.177511	0.282	0.395	1
ATF4	5.28374e-05	0.62269	0.378	0.317	1
GGT5	5.30336e-05	-0.4194	0.133	0.185	1
HLA-C	5.36721e-05	0.0278776	0.548	0.597	1
ITPRIPL2	5.4406e-05	-0.207072	0.158	0.226	1
FOXS1	5.44363e-05	-0.743764	0.091	0.267	1
MARCKSL1	5.47099e-05	-0.370789	0.405	0.539	1
RNF181	5.49121e-05	-0.426593	0.183	0.325	1
VMP1	5.54289e-05	-0.123002	0.39	0.477	1
BTF3	5.72254e-05	0.019264	0.739	0.827	1
CTNNBIP1	5.81255e-05	-0.342087	0.056	0.107	1
GOSR1	5.84011e-05	-0.23527	0.101	0.165	1
PARM1	5.84295e-05	0.0898001	0.206	0.193	1
SNHG8	5.87218e-05	0.0839516	0.383	0.407	1
KDM5B	5.88236e-05	0.0231864	0.199	0.251	1
MRPL20	5.99096e-05	-0.379387	0.249	0.358	1
MXD4	5.99448e-05	-0.328564	0.192	0.325	1
OR51E1	6.00889e-05	-0.395086	0.083	0.16	1
CSNK2A1	6.02015e-05	-0.355316	0.177	0.251	1
AL096870.8	6.04329e-05	-0.168365	0.076	0.14	1
FTX	6.04759e-05	-0.381449	0.15	0.239	1
FJX1	6.18021e-05	-0.497368	0.173	0.292	1
EIF4A1	6.28574e-05	0.0448106	0.729	0.819	1
PAXX	6.67336e-05	-0.364675	0.171	0.247	1
LBH	6.74186e-05	-0.549102	0.229	0.379	1
GBP1	6.76099e-05	-0.117412	0.167	0.206	1
PTP4A3	7.01714e-05	-0.194181	0.181	0.267	1
CNPY2	7.04458e-05	-0.348887	0.239	0.362	1
CYTOR	7.16249e-05	0.537178	0.641	0.609	1
RPL26L1	7.16584e-05	-0.390303	0.191	0.313	1
KPNB1	7.27291e-05	0.156734	0.227	0.226	1
NDUFB4	7.34856e-05	-0.386361	0.411	0.601	1
DST	7.47459e-05	0.110567	0.366	0.387	1
HOXA11	7.53732e-05	-0.478727	0.075	0.185	1
CD248	7.54402e-05	-0.0829077	0.234	0.3	1
CHMP4A	7.66059e-05	-0.269729	0.139	0.23	1
SET	7.70926e-05	-0.052084	0.565	0.65	1
SPCS1	7.75407e-05	-0.442812	0.332	0.465	1
CLIC1	7.86105e-05	-0.369811	0.485	0.642	1
POLE4	7.98246e-05	-0.0685292	0.16	0.185	1
SMARCE1	7.99893e-05	-0.175037	0.268	0.321	1
RHOC	8.00654e-05	-0.390098	0.389	0.576	1
PSME2	8.01098e-05	-0.210336	0.251	0.362	1
CALD1	8.27651e-05	0.372374	0.907	0.955	1
SMARCB1	8.34648e-05	-0.235458	0.227	0.305	1
HSP90B1	8.35154e-05	0.084932	0.717	0.753	1
LZIC	8.49585e-05	-0.267825	0.133	0.185	1
CYCS	8.56997e-05	0.459028	0.471	0.407	1
COA3	8.80198e-05	-0.322369	0.128	0.247	1
RACK1	9.09937e-05	0.00979829	0.845	0.889	1
SF3B1	9.16934e-05	0.143872	0.484	0.535	1
TXN2	9.21615e-05	-0.358798	0.149	0.226	1
NDUFS5	9.22913e-05	0.0224074	0.698	0.77	1
PAPSS1	9.34787e-05	0.0816788	0.127	0.144	1
DIO2	9.39006e-05	-0.362216	0.125	0.16	1
RPS2	9.45946e-05	0.0983901	0.886	0.947	1
NDUFB2	9.51335e-05	-0.256965	0.575	0.708	1
SRI	9.53606e-05	-0.3648	0.297	0.395	1
ORAI2	9.57166e-05	-0.168823	0.068	0.119	1
SH3BGRL3	9.58437e-05	-0.343427	0.44	0.564	1
MT-ND1	9.61486e-05	-0.103538	0.802	0.901	1
YWHAB	9.6847e-05	-0.170054	0.456	0.564	1
ATF7IP	9.71229e-05	-0.09811	0.102	0.148	1
SAT2	9.75315e-05	-0.344038	0.218	0.358	1
UXT	0.000100208	-0.13322	0.381	0.473	1
TAX1BP3	0.00010103	-0.39064	0.191	0.317	1
PCOLCE	0.000102845	-0.196859	0.494	0.626	1
PMEPA1	0.000102946	0.0133527	0.471	0.531	1
GNAI1	0.00010321	-0.192836	0.158	0.193	1
SRRM1	0.000103543	0.124985	0.427	0.502	1
SNU13	0.000103899	-0.137074	0.373	0.486	1
WSB1	0.000104263	0.287617	0.383	0.399	1
TXNL4A	0.000105056	-0.310825	0.239	0.3	1
ACP1	0.00010559	-0.169565	0.202	0.243	1
VSTM4	0.000106403	-0.219549	0.116	0.123	1
TMED10	0.00010762	-0.151699	0.334	0.403	1
NSMCE3	0.000109365	-0.275206	0.079	0.165	1
RAN	0.000109807	-0.211704	0.495	0.621	1
RPS17	0.00011004	0.101456	0.64	0.741	1
NDUFS3	0.000111386	-0.619441	0.147	0.305	1
CSRNP3	0.000113837	-0.311599	0.068	0.144	1
NR2F1	0.00011426	-0.206164	0.378	0.502	1
PPDPF	0.000115298	-0.0758371	0.576	0.728	1
S100A4	0.000116097	0.382012	0.642	0.597	1
RPAIN	0.000116258	-0.291363	0.198	0.3	1
ENO1	0.000117757	0.242742	0.431	0.449	1
TPM4	0.000117841	-0.0224501	0.742	0.827	1
RPS12	0.00011843	-0.0191241	0.947	0.975	1
MZT2B	0.000120247	-0.495324	0.486	0.679	1
SKP1	0.000120253	0.159845	0.696	0.749	1
NDUFA4	0.000123029	-0.19924	0.628	0.749	1
ZNHIT1	0.000123504	-0.257494	0.358	0.473	1
RNMT	0.000125057	0.194147	0.263	0.288	1
FBLN1	0.00012692	-0.152462	0.412	0.481	1
TUBA1B	0.00012832	-0.1957	0.554	0.671	1
COX7A1	0.000129193	-0.158837	0.318	0.449	1
XRCC5	0.000129313	-0.0478088	0.356	0.412	1
TCTEX1D2	0.000130653	-0.0396684	0.098	0.148	1
CLEC11A	0.000131612	-0.341694	0.259	0.321	1
SH2D3C	0.000131807	-0.420316	0.034	0.136	1
IRF2	0.000132465	-0.101687	0.119	0.156	1
COL5A2	0.000132963	0.10527	0.548	0.572	1
FAM50A	0.000132997	-0.217776	0.205	0.3	1
EI24	0.000133833	-0.246967	0.144	0.193	1
UQCRH	0.000135563	-0.19384	0.578	0.695	1
IGFBP2	0.000138064	-0.196887	0.576	0.757	1
ARPC3	0.000138869	-0.211127	0.476	0.617	1
COX6B1	0.00013943	-0.409683	0.594	0.761	1
KHDRBS1	0.00014316	-0.0474789	0.335	0.399	1
TMEM258	0.000149798	-0.224517	0.509	0.63	1
COL7A1	0.000150892	-0.0792438	0.105	0.156	1
ELOC	0.000152359	-0.206102	0.295	0.379	1
SYPL1	0.000153997	-0.129065	0.201	0.255	1
MRPL16	0.000155548	-0.44049	0.098	0.21	1
NPC2	0.000156361	-0.0533379	0.238	0.292	1
ITGA1	0.000158207	-0.250791	0.499	0.568	1
TMA7	0.000159942	-0.500266	0.698	0.856	1
MPZL1	0.000160025	-0.0864756	0.136	0.144	1
COPS9	0.000162804	-0.275513	0.407	0.506	1
DLC1	0.000163081	-0.219539	0.305	0.399	1
MGA	0.000163299	-0.202785	0.077	0.115	1
ZFP36	0.00016355	0.614097	0.73	0.609	1
TIMM8B	0.000164459	-0.312889	0.314	0.424	1
SSR2	0.000164554	-0.457732	0.494	0.687	1
DDT	0.00016561	-0.266397	0.313	0.412	1
TCF25	0.000166591	-0.0628832	0.369	0.395	1
RNASEK	0.000170031	-0.0335019	0.547	0.667	1
CEBPD	0.00017133	0.930187	0.532	0.444	1
PPP1R14A	0.000172154	-0.387944	0.615	0.765	1
TMED9	0.000172506	-0.206594	0.26	0.366	1
AAMDC	0.000173013	0.0134285	0.144	0.198	1
GABARAP	0.000173604	-0.37361	0.532	0.704	1
RPL23	0.000175871	0.172123	0.722	0.823	1
SMIM26	0.000176748	-0.258892	0.227	0.333	1
FKBP3	0.000177459	-0.16389	0.211	0.272	1
ABRACL	0.000179231	-0.297492	0.065	0.123	1
UBE2M	0.000179777	-0.241779	0.187	0.284	1
TP53I3	0.000182321	-0.230987	0.123	0.193	1
SELENOW	0.000184704	-0.158651	0.535	0.683	1
ARF4	0.000185159	-0.0726165	0.507	0.63	1
NDUFC2	0.000188708	-0.52963	0.456	0.638	1
SFPQ	0.000189486	0.260448	0.54	0.568	1
TOMM22	0.000189777	-0.191264	0.175	0.222	1
QPRT	0.000192852	-0.280014	0.156	0.202	1
DMAC1	0.000193169	-0.0256069	0.132	0.16	1
CD63	0.000193599	0.0169639	0.743	0.835	1
CRIP1	0.000194613	-0.0015238	0.726	0.774	1
MAP1LC3A	0.000197114	-0.0391525	0.329	0.42	1
CST3	0.000200158	0.17109	0.603	0.695	1
SESN3	0.000200884	-0.0272524	0.13	0.16	1
SSR3	0.00020097	-0.273522	0.454	0.564	1
EDNRA	0.000203948	-0.159369	0.346	0.42	1
NUTF2	0.000206858	-0.264381	0.273	0.366	1
PCBP2	0.000211443	0.337006	0.536	0.519	1
HNRNPU	0.000212112	0.254267	0.593	0.626	1
RPS27	0.000214009	0.175042	0.958	0.979	1
DDX3X	0.000216259	0.661186	0.51	0.424	1
STOML2	0.000217795	-0.257727	0.216	0.292	1
SLC3A2	0.000217796	0.414462	0.311	0.288	1
NFIL3	0.000220353	0.810409	0.367	0.206	1
UBE2I	0.000222418	-0.221882	0.267	0.362	1
TWIST2	0.000227381	-0.199602	0.139	0.165	1
CNBP	0.000229148	-0.0772187	0.278	0.342	1
TMEM167A	0.000230144	-0.138823	0.271	0.333	1
MT-ATP8	0.000233228	-0.193463	0.434	0.597	1
DDX17	0.000236458	-0.112167	0.441	0.523	1
HADHA	0.000236616	-0.113559	0.25	0.337	1
TSC22D1	0.00023733	0.383044	0.348	0.354	1
HDDC2	0.000238938	-0.43684	0.162	0.251	1
HSBP1	0.000239928	-0.426018	0.381	0.531	1
DENR	0.000241153	-0.234425	0.145	0.198	1
LAMTOR5	0.000241625	-0.279045	0.307	0.428	1
SPCS3	0.000242688	-0.206319	0.301	0.366	1
LGALS3	0.000244353	-0.015822	0.458	0.51	1
HLA-E	0.000245339	0.594538	0.379	0.284	1
UBE2L3	0.000245389	-0.298445	0.233	0.333	1
XBP1	0.000246109	0.516954	0.46	0.374	1
FOS	0.000246328	0.280203	0.887	0.872	1
CLTA	0.000247172	-0.343217	0.393	0.527	1
BSG	0.000249275	-0.287443	0.438	0.572	1
MRPS5	0.00024945	-0.143738	0.134	0.177	1
FKBP1A	0.000250628	-0.16894	0.378	0.465	1
FUS	0.000251549	0.163385	0.551	0.56	1
ERGIC3	0.000251979	-0.088518	0.19	0.226	1
RPL36AL	0.000253969	-0.139269	0.639	0.757	1
HDAC2	0.00025571	-0.149565	0.206	0.247	1
MRPS18C	0.000258285	-0.517181	0.104	0.243	1
PSMB2	0.000259654	-0.279347	0.254	0.366	1
MRPL40	0.000263848	-0.378962	0.161	0.255	1
SLAIN2	0.000270026	0.0630394	0.157	0.14	1
TNRC6B	0.000270727	-0.0766327	0.214	0.263	1
RHOQ	0.000271149	0.606267	0.359	0.243	1
TMED2	0.000273933	-0.0783024	0.329	0.37	1
OST4	0.000274778	-0.272391	0.647	0.798	1
SRP9	0.000275009	-0.362397	0.347	0.457	1
HIGD1B	0.000276753	0.0220271	0.292	0.395	1
LAMTOR1	0.000277854	-0.391097	0.231	0.374	1
VCL	0.000278412	0.114589	0.429	0.44	1
COA6	0.000279152	-0.229795	0.071	0.14	1
HNRNPM	0.000279631	0.307008	0.396	0.379	1
GEM	0.000284805	1.0489	0.493	0.3	1
UFD1	0.000285455	-0.118791	0.169	0.21	1
SMG6	0.000286093	-0.180806	0.07	0.115	1
DDX24	0.000287101	0.228956	0.435	0.428	1
DCN	0.000288534	0.304476	0.402	0.449	1
EIF5B	0.00028879	0.149894	0.333	0.333	1
STMN1	0.000288818	-0.584275	0.347	0.519	1
PRDX2	0.000293175	-0.352566	0.396	0.535	1
NDUFA11	0.000293271	-0.239265	0.463	0.588	1
RRAD	0.000296165	0.0177988	0.283	0.321	1
MPST	0.000297824	-0.184864	0.126	0.189	1
ZFAS1	0.000298238	0.164305	0.652	0.667	1
PDIA3	0.000299077	0.0599039	0.526	0.547	1
PLEKHH3	0.000302493	-0.421381	0.134	0.251	1
VDAC3	0.000305278	-0.414306	0.193	0.305	1
FAM114A1	0.000305823	-0.142896	0.19	0.23	1
CHMP4B	0.000309115	0.253	0.164	0.152	1
ZNF428	0.000309163	-0.271234	0.29	0.416	1
PABPC1	0.000309407	0.179304	0.65	0.724	1
FAM107B	0.000313322	0.800078	0.324	0.23	1
CTTNBP2NL	0.000314578	-0.132266	0.09	0.119	1
RPS16	0.0003153	0.13493	0.795	0.877	1
ZYG11B	0.000316606	-0.0954869	0.119	0.128	1
CRABP2	0.000318265	-0.305913	0.089	0.148	1
STIP1	0.000319957	-0.103508	0.141	0.16	1
MALAT1	0.000325207	0.38698	1	0.996	1
PTK2	0.000326949	-0.320385	0.246	0.337	1
RPS9	0.000328236	0.0659141	0.881	0.914	1
ZKSCAN1	0.000328907	-0.0931012	0.139	0.156	1
CLIC4	0.000331458	0.129568	0.324	0.337	1
CACNA1D	0.000333911	-0.275353	0.178	0.222	1
PPP2R3C	0.000334082	-0.106977	0.085	0.128	1
SELENOS	0.000334365	-0.0497041	0.342	0.407	1
TCAF1	0.000334454	-0.157897	0.145	0.173	1
MTDH	0.000336152	-0.2355	0.368	0.444	1
MRPS12	0.000338394	-0.311565	0.104	0.21	1
SRRM2	0.000340803	0.281976	0.502	0.523	1
PSMA6	0.000341945	-0.179711	0.228	0.284	1
KDELR1	0.000344152	-0.218926	0.362	0.469	1
SPCS2	0.000344178	-0.0982198	0.427	0.531	1
TRA2A	0.000348449	0.149026	0.364	0.403	1
PLGRKT	0.000354023	-0.306943	0.094	0.148	1
FCGRT	0.000355186	0.00802653	0.247	0.28	1
EIF3G	0.000356163	0.0823322	0.344	0.399	1
SLFN5	0.000359941	-0.288864	0.079	0.128	1
ANP32A	0.000361493	-0.440357	0.184	0.288	1
ZNF331	0.000362362	0.906101	0.161	0.021	1
KMT5A	0.000363741	-0.230659	0.115	0.189	1
RPL10	0.000368379	0.0767448	0.974	0.984	1
KIF5B	0.000369665	0.176361	0.318	0.317	1
NUPR1	0.000370055	-0.281101	0.263	0.374	1
EIF3I	0.000370677	-0.0460461	0.269	0.321	1
ENY2	0.000371122	-0.160294	0.409	0.506	1
RBM4	0.000376832	-0.171287	0.257	0.337	1
HUWE1	0.000377817	-0.308581	0.161	0.239	1
S100A11	0.000381091	-0.295972	0.678	0.831	1
HNRNPK	0.000382299	0.0935355	0.541	0.601	1
HIPK2	0.000386523	0.695605	0.18	0.062	1
TP53RK	0.000387683	-0.215441	0.089	0.136	1
BAZ2B	0.000392717	0.0750124	0.146	0.165	1
OAT	0.000392908	0.262361	0.299	0.284	1
POP7	0.000400307	-0.48872	0.082	0.189	1
TMEM205	0.00040184	-0.396589	0.162	0.267	1
HNRNPR	0.000404674	-0.123922	0.335	0.391	1
ARF3	0.000405356	-0.160709	0.139	0.198	1
RPS8	0.000408821	0.184497	0.942	0.971	1
UGDH	0.000408845	-0.0293954	0.156	0.185	1
FARP1	0.000410492	-0.123829	0.236	0.3	1
SERPINH1	0.000410666	-0.00557436	0.525	0.609	1
CLTC	0.000413538	-0.235961	0.237	0.267	1
BLVRB	0.000415626	-0.161073	0.104	0.185	1
LAMTOR4	0.000417388	-0.38728	0.334	0.457	1
CDK6	0.000417424	0.132469	0.156	0.152	1
NDUFA1	0.000417886	-0.194171	0.512	0.667	1
CALR	0.000423546	-0.0574298	0.588	0.601	1
SF3B5	0.000425389	-0.0339906	0.367	0.428	1
DBI	0.000425788	-0.266144	0.426	0.539	1
MOB1A	0.000426367	-0.093822	0.252	0.267	1
MAP1LC3B	0.000430725	0.479092	0.42	0.337	1
DNAJC15	0.000432056	-0.161928	0.155	0.181	1
BRD7	0.000432425	-0.173042	0.134	0.198	1
GJA4	0.000433005	0.787441	0.302	0.181	1
GSTM3	0.000439743	0.0472017	0.192	0.21	1
COTL1	0.000444345	0.00125096	0.214	0.222	1
YY1	0.000455281	0.0787772	0.272	0.272	1
FLYWCH2	0.000456112	-0.318845	0.156	0.235	1
PHF5A	0.000458775	-0.396985	0.086	0.185	1
COX17	0.000459386	-0.216586	0.236	0.3	1
PHAX	0.000461697	-0.270601	0.112	0.16	1
DDX46	0.000463876	-0.0299855	0.315	0.346	1
IER5L	0.000468664	-0.344531	0.268	0.395	1
CDC42	0.000472362	-0.169139	0.619	0.716	1
RPL38	0.000472537	0.0683754	0.796	0.868	1
MSRB2	0.000493149	-0.08631	0.19	0.251	1
GPX8	0.000493437	-0.223194	0.194	0.263	1
MSL3	0.00049412	-0.0628488	0.087	0.119	1
P4HB	0.000495427	-0.0805756	0.414	0.469	1
NUDCD2	0.000495581	-0.261292	0.138	0.23	1
MEAF6	0.000498872	-0.413223	0.158	0.263	1
LINC01578	0.000501846	0.274536	0.43	0.432	1
RARRES2	0.000509169	0.288248	0.356	0.387	1
ASH1L	0.000510131	0.217721	0.251	0.259	1
DDX5	0.000514239	0.449408	0.739	0.708	1
ACAA1	0.000519372	-0.030579	0.104	0.115	1
ST5	0.000529779	-0.222866	0.144	0.218	1
CCT6A	0.000534502	-0.202904	0.28	0.366	1
MAGED2	0.000535239	-0.383429	0.332	0.486	1
MYDGF	0.000536722	-0.133314	0.366	0.465	1
ACTR2	0.000537345	0.0600216	0.311	0.342	1
OSTC	0.000540015	-0.183967	0.537	0.658	1
UBE2S	0.000541779	0.21821	0.395	0.354	1
HNRNPC	0.000542374	0.289468	0.531	0.506	1
TMEM208	0.000545567	-0.242924	0.147	0.239	1
PYURF	0.000545596	-0.23102	0.245	0.305	1
N4BP2L2	0.000551748	-0.0334599	0.386	0.457	1
UGCG	0.000552121	0.859523	0.44	0.272	1
UQCR11	0.000557601	-0.156148	0.586	0.695	1
RPL13A	0.000560879	0.515474	0.717	0.737	1
AHNAK	0.0005632	0.793433	0.389	0.235	1
MRTFB	0.000572209	-0.237269	0.127	0.218	1
LUM	0.000577118	0.285663	0.483	0.539	1
BOD1	0.000577317	-0.0870124	0.146	0.202	1
HNRNPA3	0.000578533	-0.253661	0.553	0.671	1
CRCP	0.000585598	-0.0305192	0.082	0.132	1
CD24	0.000587319	-0.1014	0.142	0.214	1
PITPNB	0.000589985	0.0749736	0.229	0.239	1
YWHAZ	0.000591314	0.588134	0.65	0.56	1
PSMB3	0.000593596	-0.318321	0.314	0.428	1
PGK1	0.00059629	-0.159828	0.279	0.313	1
CCDC167	0.000601322	-0.1782	0.121	0.181	1
RGS4	0.000607842	-0.419043	0.061	0.123	1
RPN2	0.000613084	0.0331923	0.265	0.255	1
SULF1	0.000616591	0.290107	0.355	0.387	1
JMJD1C	0.00061683	0.527839	0.401	0.3	1
MRPS34	0.00061877	-0.467333	0.184	0.333	1
NUDT5	0.000620571	-0.296198	0.126	0.193	1
SELENOM	0.000625087	0.0242364	0.553	0.609	1
H1FX	0.000629391	-0.234922	0.361	0.469	1
SAR1A	0.000632406	0.0187637	0.317	0.374	1
ATP6AP2	0.000643444	0.136678	0.261	0.259	1
ARPC2	0.000647203	-0.155598	0.477	0.551	1
PSIP1	0.000647501	0.0520215	0.206	0.222	1
SEC62	0.000659415	-0.12489	0.369	0.432	1
MMP14	0.000659558	-0.0401883	0.127	0.136	1
ELP5	0.000663289	-0.144448	0.151	0.177	1
BLOC1S2	0.000667843	-0.117079	0.083	0.119	1
PAK2	0.000670125	-0.0493164	0.27	0.313	1
TST	0.000677734	-0.42178	0.082	0.152	1
GRHPR	0.000680135	-0.229508	0.156	0.214	1
ECH1	0.000680279	-0.174765	0.16	0.247	1
CSNK2B	0.000681522	-0.400597	0.24	0.399	1
DLEU2	0.000688747	-0.417704	0.076	0.152	1
CNN3	0.000693639	0.0767509	0.618	0.658	1
RPS19	0.000703169	-0.132702	0.923	0.975	1
HPF1	0.000704957	-0.197495	0.11	0.16	1
HINT1	0.000712482	-0.313142	0.547	0.712	1
RBIS	0.000712867	-0.392466	0.329	0.481	1
CYBA	0.0007131	-0.0999314	0.346	0.424	1
SERBP1	0.000716517	0.151946	0.547	0.543	1
SEC31A	0.000721079	0.262528	0.364	0.35	1
CD44	0.000722266	0.62773	0.407	0.28	1
SUMF2	0.000736837	-0.1366	0.133	0.193	1
NAA38	0.000740399	-0.305385	0.278	0.412	1
A1BG	0.000743741	-0.218256	0.195	0.276	1
ATP5F1C	0.000744044	-0.367753	0.382	0.514	1
CAPZB	0.000744591	-0.246855	0.342	0.457	1
ALDH7A1	0.000746101	-0.213925	0.12	0.165	1
SRP14	0.000752286	-0.254705	0.703	0.84	1
CDKN1A	0.000753018	0.915241	0.316	0.148	1
TUT4	0.000756303	-0.281992	0.186	0.263	1
PRELID1	0.000761549	-0.303989	0.304	0.436	1
HNRNPH3	0.000765139	0.164488	0.395	0.399	1
ODF2L	0.000765495	-0.0460062	0.126	0.173	1
COL6A2	0.000770697	0.0904887	0.653	0.716	1
MRPL12	0.000774257	-0.284778	0.143	0.251	1
TINAGL1	0.000774481	0.248084	0.293	0.337	1
PIK3R3	0.000775395	-0.200402	0.067	0.103	1
PUS7L	0.000784645	-0.244062	0.078	0.136	1
KCNE4	0.000786903	-0.522207	0.178	0.272	1
NME4	0.000787915	-0.116556	0.288	0.37	1
PPP2R1A	0.000797438	-0.0632668	0.159	0.177	1
PSMA3	0.000807381	-0.355855	0.256	0.346	1
SUB1	0.000815966	-0.12316	0.538	0.634	1
GLRX2	0.000819968	-0.314911	0.076	0.189	1
SNRNP25	0.000820101	-0.512593	0.069	0.16	1
NDUFB1	0.000822914	-0.104931	0.51	0.597	1
MAPKAP1	0.00082316	-0.215169	0.078	0.14	1
PFDN1	0.000823426	-0.33817	0.162	0.284	1
CHD8	0.000827477	-0.30608	0.078	0.111	1
ADH5	0.000827632	-0.403279	0.223	0.374	1
SEZ6L2	0.000829464	-0.0984153	0.147	0.185	1
PALLD	0.000830062	0.275916	0.392	0.412	1
EBNA1BP2	0.000837622	-0.137188	0.12	0.156	1
SLC25A5	0.000850771	-0.104312	0.476	0.588	1
HACD3	0.000851871	-0.120633	0.133	0.156	1
ZC2HC1A	0.000855017	-0.0660032	0.082	0.103	1
SERPING1	0.000860778	0.717891	0.347	0.222	1
EIF4A3	0.00086127	0.514846	0.312	0.243	1
SLC25A36	0.00086286	-0.0621328	0.189	0.189	1
AGGF1	0.000864019	-0.189447	0.072	0.136	1
SSB	0.000870996	-0.258272	0.288	0.399	1
PARL	0.000871793	-0.254588	0.074	0.132	1
CRIPT	0.000874577	-0.261769	0.1	0.165	1
CDV3	0.000880128	0.295926	0.341	0.305	1
DAB2IP	0.000884494	-0.0960269	0.069	0.111	1
USP22	0.000895628	0.063387	0.237	0.255	1
LSM8	0.00090015	-0.466889	0.28	0.477	1
PIK3C2A	0.000915638	-0.133193	0.122	0.16	1
PDS5B	0.000920744	-0.117096	0.205	0.292	1
SMARCA5	0.000924153	-0.0554362	0.288	0.321	1
CUL5	0.000925095	-0.14842	0.078	0.128	1
PTN	0.000926874	0.322631	0.415	0.395	1
C4orf3	0.000927966	-0.12847	0.402	0.486	1
EBPL	0.00092884	-0.225244	0.239	0.342	1
GTF3C6	0.000931349	-0.449251	0.2	0.305	1
BRK1	0.000931567	-0.0703529	0.337	0.399	1
CFL1	0.000949996	-0.313386	0.789	0.897	1
COX7B	0.000952786	-0.287129	0.548	0.695	1
VPS13C	0.000957393	-0.00377947	0.192	0.198	1
PRRC2B	0.000958181	-0.0476157	0.236	0.259	1
TPT1	0.0009617	0.218903	0.951	0.967	1
MPG	0.000965857	-0.125193	0.228	0.317	1
AR	0.000967981	-0.0908765	0.117	0.123	1
TJP1	0.000979967	-0.027304	0.344	0.407	1
RIT1	0.000987262	-0.0800095	0.092	0.181	1
VPS25	0.000996308	-0.421329	0.159	0.267	1
OXA1L	0.00100156	-0.182923	0.087	0.14	1
UBE2D2	0.0010103	-0.118934	0.27	0.333	1
LSM7	0.00101086	-0.236047	0.428	0.539	1
SETD2	0.00101345	0.196276	0.169	0.169	1
PPIG	0.00101657	-0.0553504	0.296	0.337	1
MAFF	0.00103997	0.713259	0.335	0.202	1
REST	0.00106995	0.0198977	0.166	0.198	1
YIF1A	0.00107617	-0.422813	0.189	0.28	1
AIMP1	0.00107665	-0.251341	0.2	0.288	1
EIF3J	0.00107704	-0.0560563	0.284	0.346	1
OAZ1	0.00107996	0.0701525	0.55	0.621	1
QSER1	0.00107998	-0.240954	0.082	0.123	1
PAWR	0.00108227	0.172593	0.194	0.222	1
WBP4	0.00109213	-0.0355557	0.15	0.202	1
SRSF11	0.00109323	-0.0411967	0.395	0.461	1
ATP6V1F	0.00110285	-0.400577	0.261	0.391	1
TNFRSF21	0.00110346	-0.26383	0.056	0.103	1
PCMT1	0.00110537	-0.17278	0.172	0.226	1
CWF19L2	0.00110721	-0.163883	0.102	0.165	1
CDC42SE1	0.00113715	-0.0784943	0.21	0.255	1
CKS2	0.00113922	0.379864	0.357	0.276	1
HMGN2	0.00114106	-0.324274	0.562	0.667	1
UQCRQ	0.00114778	-0.2901	0.518	0.646	1
RORB	0.00114796	0.000115567	0.323	0.395	1
CIAO2B	0.00115302	-0.344265	0.303	0.428	1
SELENOK	0.00115462	0.576302	0.438	0.321	1
RPS7	0.00115837	-0.127456	0.911	0.967	1
EVA1B	0.00117193	-0.495749	0.29	0.436	1
SNHG29	0.00117619	-0.0750157	0.795	0.864	1
ATXN7L3B	0.00117762	-0.135453	0.155	0.218	1
RPL14	0.00117881	0.0665859	0.909	0.922	1
HP1BP3	0.00117893	0.178841	0.414	0.412	1
ARPP19	0.00118323	-0.148865	0.181	0.222	1
EIF4G1	0.00118397	0.139441	0.16	0.173	1
TAX1BP1	0.00118959	0.187824	0.27	0.267	1
LSM2	0.00119722	-0.452479	0.215	0.346	1
NIFK	0.00119754	-0.217015	0.151	0.255	1
TLN1	0.00120078	0.0395007	0.369	0.407	1
MACF1	0.00120127	0.0825077	0.416	0.412	1
EEF1A1	0.00120886	0.262308	0.968	0.979	1
UBE4A	0.0012089	-0.089201	0.12	0.177	1
PDAP1	0.00121884	-0.213388	0.258	0.309	1
PDCD5	0.00122169	-0.319048	0.325	0.481	1
TTC1	0.00122448	-0.188219	0.1	0.148	1
MRPL57	0.00123571	-0.53795	0.196	0.358	1
TLE4	0.00123775	0.45637	0.358	0.28	1
ATP5PO	0.00123941	-0.410153	0.369	0.514	1
PHC2	0.001242	-0.225445	0.126	0.173	1
RAB1A	0.00124522	0.0616685	0.265	0.288	1
PGLS	0.00124547	-0.1711	0.276	0.37	1
PSME1	0.00125078	-0.306261	0.339	0.436	1
TMEM59	0.00125397	0.0812924	0.417	0.457	1
EIF5A	0.00125455	-0.0516485	0.481	0.539	1
PNN	0.00125696	0.26247	0.33	0.329	1
TRAPPC5	0.00127138	-0.284516	0.318	0.432	1
GSTO1	0.00127462	-0.210148	0.215	0.317	1
C18orf32	0.00127564	-0.169655	0.263	0.362	1
MRPS15	0.00128751	-0.290643	0.179	0.247	1
MRPL35	0.00128893	-0.223784	0.075	0.148	1
RBM8A	0.00129816	-0.00371417	0.364	0.424	1
THOC2	0.00129957	-0.163708	0.216	0.288	1
RAB34	0.00130036	-0.334667	0.237	0.35	1
YWHAG	0.00130489	0.28796	0.272	0.235	1
TOMM20	0.00132164	0.159437	0.443	0.477	1
EIF4E	0.00132932	0.278912	0.19	0.202	1
RBM3	0.00133004	-0.136014	0.468	0.556	1
MRPS24	0.00133652	0.0529884	0.373	0.428	1
EEF1D	0.00133769	0.102971	0.705	0.737	1
C5orf24	0.00133995	-0.335353	0.204	0.3	1
MT-ND4	0.00134306	-0.239027	0.958	0.988	1
PRRX1	0.00134685	-0.110956	0.362	0.444	1
CPSF6	0.00136046	-0.101973	0.103	0.136	1
ABCF1	0.00136049	0.12743	0.218	0.206	1
SF3B4	0.001369	-0.408312	0.1	0.165	1
ECI2	0.0013721	-0.273068	0.092	0.165	1
FRMD4B	0.00137634	-0.175518	0.182	0.243	1
SNRPA	0.00139189	-0.129931	0.128	0.16	1
ECI1	0.00140294	-0.388713	0.12	0.218	1
PELI1	0.00140494	-0.0489183	0.237	0.272	1
CAST	0.00141466	0.208656	0.427	0.391	1
NFIA	0.00141549	0.0168376	0.324	0.366	1
CD27-AS1	0.00141843	-0.0970379	0.081	0.136	1
RPL22L1	0.00142563	-0.160422	0.439	0.531	1
GLIPR2	0.00143003	-0.151671	0.159	0.21	1
C11orf58	0.00143238	0.0740744	0.407	0.436	1
CSDE1	0.00147426	0.00517957	0.372	0.403	1
PSMD8	0.00150188	-0.0933515	0.387	0.498	1
DUSP14	0.00150516	0.769873	0.261	0.095	1
IFRD1	0.00150588	0.267226	0.315	0.305	1
AL627171.2	0.00150911	-0.135327	0.12	0.169	1
COPRS	0.00151194	-0.168134	0.143	0.177	1
ATP6V1G1	0.00151259	-0.156389	0.449	0.564	1
CDK2AP1	0.00151349	-0.0655187	0.335	0.399	1
PCNP	0.00151832	-0.010322	0.194	0.23	1
COL18A1	0.00152135	0.264113	0.613	0.642	1
SERP1	0.00152516	-0.110185	0.414	0.523	1
TAGLN	0.00152708	0.383767	0.816	0.802	1
DYNLL1	0.00153783	-0.389546	0.72	0.856	1
TBX2	0.00155058	-0.189486	0.189	0.263	1
RPL7	0.0015509	0.12669	0.704	0.733	1
ZRANB2	0.00155129	-0.394009	0.228	0.292	1
TSN	0.00156248	-0.201114	0.075	0.115	1
MRPS26	0.00156619	-0.225474	0.17	0.263	1
TMEM183A	0.00156677	-0.0187814	0.113	0.132	1
PIH1D1	0.00157479	-0.0892207	0.105	0.169	1
NR2C1	0.0015814	-0.193632	0.06	0.111	1
ABCG2	0.0015909	-0.173328	0.091	0.152	1
C1R	0.00159909	0.252496	0.339	0.296	1
AKR7A2	0.00160898	-0.355189	0.155	0.251	1
PRDX5	0.00161269	-0.376678	0.37	0.556	1
CEP290	0.00161838	-0.0637477	0.121	0.132	1
EIF5	0.00162567	0.110508	0.371	0.412	1
NTAN1	0.0016497	-0.105098	0.106	0.144	1
LEPROTL1	0.00165631	-0.305181	0.149	0.222	1
SDF2L1	0.00165658	-0.316418	0.198	0.239	1
CGRRF1	0.00166784	-0.282322	0.041	0.123	1
TPPP3	0.00167087	-0.122331	0.278	0.321	1
KIFAP3	0.00167367	-0.326634	0.082	0.128	1
MAPK1	0.00168315	-0.0341938	0.134	0.16	1
ACTG1	0.0016938	-0.392044	0.84	0.934	1
VAPA	0.00169469	0.179884	0.439	0.44	1
DEGS1	0.00171418	-0.172344	0.216	0.284	1
DYNLL2	0.00171529	-0.140951	0.133	0.177	1
RSRP1	0.00171531	0.23023	0.361	0.325	1
PHB	0.00171604	-0.109713	0.233	0.3	1
BHLHE40	0.00173411	0.677751	0.292	0.148	1
ZFYVE21	0.00174224	-0.103968	0.109	0.132	1
RNPS1	0.00174786	0.089519	0.233	0.28	1
ACTR1A	0.00175618	-0.276766	0.093	0.14	1
LY6E	0.00176017	-0.380798	0.229	0.317	1
ACTR3	0.0017649	0.124481	0.294	0.267	1
LARS	0.00177607	-0.139058	0.215	0.23	1
GNB1	0.00177766	0.080812	0.277	0.288	1
KRT10	0.00179828	-0.122971	0.407	0.469	1
HIST1H4C	0.00181189	0.017074	0.266	0.313	1
CRTAP	0.00182018	0.117172	0.342	0.354	1
SSBP1	0.00182124	-0.476299	0.33	0.49	1
SAT1	0.00182219	0.223848	0.591	0.626	1
RPL8	0.00182648	-0.166176	0.892	0.959	1
HSPB2	0.00183501	-0.0752961	0.141	0.206	1
TOR1AIP2	0.00183726	-0.0503409	0.141	0.181	1
CDK4	0.00184509	-0.455205	0.201	0.342	1
CCT2	0.00185116	0.0589178	0.33	0.362	1
GEMIN6	0.00185227	-0.299741	0.043	0.103	1
P2RY14	0.00186155	0.205786	0.245	0.263	1
CIB1	0.0018649	0.0761729	0.228	0.267	1
GPBP1	0.00186943	0.297055	0.397	0.337	1
CRIP2	0.00187589	-0.0824746	0.348	0.436	1
DDX21	0.00188014	0.492848	0.467	0.412	1
AC010642.2	0.00189191	-0.25555	0.156	0.247	1
NCALD	0.00189912	-0.134245	0.085	0.103	1
GAS5	0.00190171	-0.0263762	0.401	0.473	1
TXNDC5	0.00191309	0.139696	0.201	0.173	1
MTCH2	0.00191323	-0.146906	0.119	0.16	1
MICU3	0.00192102	-0.0593408	0.11	0.119	1
MIR4435-2HG	0.00192504	0.0653664	0.393	0.465	1
UFC1	0.00194662	-0.0151256	0.295	0.383	1
LRPAP1	0.00196788	-0.162011	0.248	0.337	1
RAC1	0.00198529	-0.0341667	0.546	0.593	1
CCDC90B	0.00198799	-0.246849	0.122	0.177	1
ATRAID	0.00199222	-0.0839953	0.267	0.337	1
PALM2-AKAP2	0.00201904	0.627667	0.447	0.337	1
FAM200B	0.00204357	-0.180463	0.131	0.198	1
SNHG16	0.00205594	0.107627	0.29	0.28	1
CTNNB1	0.00206147	0.205901	0.413	0.37	1
H2AFY	0.00207374	-0.0779448	0.22	0.276	1
UBA1	0.00207405	0.060197	0.145	0.148	1
ETFA	0.00207827	-0.289981	0.148	0.206	1
MIF	0.00208587	-0.30388	0.816	0.889	1
PDCD6	0.00208679	-0.175508	0.251	0.354	1
PLEKHA2	0.00209328	-0.157033	0.085	0.107	1
COX4I1	0.00210132	-0.208493	0.644	0.737	1
HSPE1	0.00212844	-0.16951	0.577	0.683	1
TCEA2	0.00213404	-0.278912	0.141	0.23	1
ATP5MC3	0.00213573	-0.457503	0.48	0.65	1
SH3GLB1	0.00214081	0.146094	0.308	0.313	1
UBLCP1	0.0021433	-0.334112	0.099	0.156	1
CHM	0.00214927	-0.174053	0.116	0.165	1
MYL9	0.00216455	0.0292295	0.731	0.761	1
CSNK1A1	0.00217227	0.289799	0.475	0.436	1
MAP2K2	0.0021794	-0.246982	0.231	0.292	1
FHL3	0.00218828	-0.158372	0.086	0.156	1
MRPL27	0.00219946	-0.113364	0.191	0.251	1
MT1X	0.00219983	0.158808	0.183	0.235	1
HIBCH	0.00221033	-0.107955	0.076	0.111	1
MYO1B	0.00221255	-0.115591	0.284	0.325	1
ADIRF	0.00221394	0.177492	0.451	0.366	1
PET100	0.00221413	-0.131709	0.417	0.539	1
MFAP2	0.00221504	-0.505678	0.069	0.173	1
COX6C	0.00221926	-0.327068	0.707	0.823	1
DIPK2A	0.00222565	0.107004	0.161	0.156	1
SPIDR	0.00222577	-0.255173	0.069	0.111	1
BNIP2	0.00224767	0.2739	0.17	0.136	1
SYNCRIP	0.00225273	0.0724843	0.274	0.3	1
COA8	0.00225623	-0.152977	0.145	0.235	1
RAB18	0.00226467	-0.15329	0.177	0.23	1
TRA2B	0.00226468	-0.158323	0.359	0.424	1
POLR2G	0.00226855	-0.191241	0.135	0.173	1
CHPT1	0.00227142	-0.0565542	0.066	0.107	1
RPL27A	0.00227437	0.128566	0.802	0.872	1
C8orf33	0.002281	-0.00449056	0.098	0.119	1
UQCRFS1	0.00228942	-0.295022	0.222	0.3	1
SRSF2	0.00231423	0.404561	0.49	0.444	1
SEC61G	0.00231783	-0.306944	0.666	0.782	1
BUD31	0.00232221	-0.108715	0.313	0.387	1
CBX1	0.00232866	-0.106562	0.184	0.255	1
SARAF	0.00233227	0.577978	0.344	0.243	1
DBN1	0.00233962	-0.15263	0.126	0.189	1
NIPA2	0.00235641	-0.329372	0.054	0.115	1
DNMT3A	0.00235898	-0.20302	0.05	0.107	1
C1QBP	0.00239471	-0.172647	0.329	0.391	1
PER1	0.00239679	0.629227	0.184	0.095	1
CELF1	0.00240507	-0.256337	0.177	0.23	1
XRCC6	0.00240672	-0.176164	0.252	0.325	1
TUBG1	0.00241229	-0.242421	0.064	0.123	1
TPP2	0.00241298	-0.114402	0.101	0.148	1
MCTS1	0.00241663	-0.383535	0.16	0.28	1
EIF3H	0.00241977	-0.0860902	0.377	0.469	1
C1orf52	0.00241996	-0.157482	0.117	0.177	1
MTCH1	0.00242752	0.227855	0.282	0.272	1
TRMT10C	0.00242884	-0.127422	0.119	0.165	1
TRAPPC1	0.00243253	-0.428281	0.209	0.3	1
YIPF3	0.00246562	-0.149076	0.142	0.185	1
ORMDL1	0.00247458	-0.210736	0.172	0.259	1
UBE2V2	0.00247905	-0.332217	0.159	0.235	1
BTG1	0.00248662	0.642583	0.524	0.391	1
SARNP	0.00249755	-0.190348	0.25	0.296	1
SRP54	0.00253191	0.109213	0.143	0.16	1
DNAJC13	0.00255908	-0.0449672	0.09	0.123	1
VPS72	0.00256781	-0.247499	0.05	0.107	1
FOSL2	0.00257088	0.79536	0.34	0.21	1
PPIC	0.00257187	-0.012188	0.36	0.391	1
CPQ	0.00257552	-0.0817908	0.195	0.185	1
HSPB11	0.00258227	-0.110845	0.154	0.243	1
UBA52	0.0025857	-0.0271901	0.818	0.881	1
MTIF3	0.0025903	-0.292931	0.138	0.239	1
TUBA1A	0.00259257	-0.13257	0.654	0.757	1
MEF2C	0.00260032	-0.164774	0.568	0.683	1
CAV1	0.00260777	0.0615315	0.685	0.728	1
RCN1	0.00261669	-0.0609732	0.258	0.263	1
FUNDC2	0.00261956	-0.236931	0.205	0.255	1
SMAD5	0.00262333	-0.0809095	0.241	0.272	1
ARPC1A	0.00262823	-0.0982715	0.262	0.354	1
LUC7L3	0.0026399	0.14969	0.341	0.337	1
NDUFAB1	0.00264023	-0.209283	0.327	0.42	1
DHX30	0.00264157	-0.053458	0.102	0.115	1
EXTL2	0.00264584	-0.232202	0.083	0.128	1
NSD3	0.00266984	0.0282195	0.21	0.226	1
NDUFA12	0.00267195	-0.440366	0.324	0.457	1
CHURC1	0.00268583	-0.0676832	0.341	0.432	1
VEGFA	0.00269621	0.214809	0.166	0.132	1
ACTN4	0.00273008	0.250308	0.503	0.473	1
PARVA	0.0027378	0.010655	0.224	0.23	1
VDAC1	0.00274742	-0.0852231	0.306	0.358	1
MYL6B	0.00275447	-0.309244	0.21	0.337	1
ESF1	0.00275525	-0.16294	0.138	0.206	1
MRPS14	0.00277148	-0.234919	0.095	0.144	1
COL4A2	0.00280707	0.360458	0.869	0.901	1
MRPL32	0.00282552	-0.193379	0.183	0.276	1
ARL8B	0.00284956	0.156942	0.132	0.115	1
RTF2	0.00286038	-0.273017	0.131	0.202	1
SNHG1	0.00286496	0.253586	0.181	0.169	1
EEF1B2	0.00286715	0.0961584	0.759	0.827	1
C12orf57	0.00286886	-0.21425	0.561	0.663	1
IFI27L2	0.00288242	-0.304091	0.312	0.403	1
FDX2	0.00288277	-0.261657	0.07	0.107	1
PTGR1	0.00290685	-0.0778493	0.135	0.173	1
HINT2	0.00290866	-0.424203	0.115	0.21	1
CALM1	0.00291473	0.142515	0.683	0.712	1
G0S2	0.00291674	-0.195889	0.103	0.169	1
U2SURP	0.00291987	0.0852701	0.274	0.313	1
SNRPD3	0.00292149	-0.066785	0.238	0.325	1
LAMC3	0.00292216	-0.218397	0.131	0.181	1
PTK7	0.00295532	0.218315	0.18	0.169	1
FAT1	0.002983	0.0989768	0.302	0.337	1
GSTK1	0.00298495	-0.465447	0.246	0.37	1
UPF3A	0.00299802	-0.120762	0.184	0.218	1
WDR83OS	0.00299985	-0.279603	0.39	0.502	1
TNPO1	0.00300186	0.0817611	0.162	0.14	1
ACBD3	0.00300862	0.179882	0.21	0.185	1
UQCC3	0.00301014	-0.294459	0.095	0.169	1
SMDT1	0.00302351	-0.0312849	0.301	0.354	1
AKAP12	0.00302451	0.690391	0.436	0.325	1
PTEN	0.00302653	-0.0607962	0.344	0.37	1
FILIP1L	0.00303146	0.163303	0.389	0.416	1
NOL8	0.00305729	-0.220713	0.044	0.103	1
TIMM17A	0.00306828	-0.19185	0.17	0.226	1
MRPS33	0.0030732	-0.279399	0.124	0.177	1
RPS20	0.00308577	0.941163	0.459	0.374	1
COX7C	0.00309483	-0.215823	0.7	0.819	1
MVB12A	0.00310081	-0.138101	0.141	0.222	1
STUB1	0.00312638	-0.297857	0.21	0.288	1
TIA1	0.00314042	-0.133283	0.166	0.189	1
OCIAD1	0.00314133	-0.14835	0.216	0.305	1
TSHZ2	0.00314583	-0.159788	0.151	0.177	1
NKTR	0.00315692	-0.0335745	0.252	0.305	1
TMEM126A	0.00316049	-0.289034	0.123	0.169	1
ZMAT2	0.0031966	-0.250669	0.122	0.21	1
RPF2	0.00322724	0.0229721	0.135	0.152	1
LNPK	0.00323503	-0.0796867	0.111	0.152	1
TMEM179B	0.00325353	-0.176357	0.124	0.16	1
PSMB1	0.00327039	-0.154598	0.423	0.506	1
AP1S1	0.00327718	-0.214011	0.106	0.156	1
MT-ATP6	0.00327782	-0.409235	0.974	1	1
SNHG15	0.00329384	0.6206	0.404	0.325	1
ARMCX3	0.00329702	0.153682	0.237	0.235	1
NDUFB11	0.00329769	-0.361302	0.468	0.588	1
SNHG25	0.00330527	0.446726	0.234	0.251	1
KCNQ1OT1	0.00331784	-0.0460826	0.306	0.366	1
DDX18	0.0033181	-0.116145	0.256	0.313	1
UQCRC1	0.00332109	-0.193736	0.167	0.239	1
LLPH	0.0033248	-0.140838	0.103	0.152	1
TALDO1	0.00334503	-0.275216	0.232	0.333	1
ATRX	0.00334509	-0.17371	0.356	0.453	1
C19orf53	0.00336235	-0.188414	0.398	0.506	1
MRPS31	0.00338203	-0.183611	0.097	0.128	1
CCT3	0.00338374	-0.106014	0.326	0.354	1
GSN	0.00338959	-0.00312214	0.447	0.494	1
SGK1	0.00340061	0.72421	0.286	0.165	1
BRI3	0.00340443	-0.385822	0.322	0.44	1
TUG1	0.00340877	-0.0298214	0.164	0.185	1
PEBP1	0.00342151	-0.0892438	0.456	0.535	1
NFKB1	0.00342843	0.616854	0.246	0.14	1
PSMB5	0.00342871	-0.079621	0.265	0.321	1
PPIA	0.00343865	-0.159217	0.82	0.893	1
TCEAL3	0.00347195	-0.0900662	0.178	0.21	1
MT-ND4L	0.00347473	-0.348852	0.849	0.938	1
PSMD1	0.00348449	-0.171434	0.154	0.202	1
TCF4	0.00349825	0.301666	0.348	0.35	1
L3MBTL3	0.00350007	-0.238432	0.05	0.103	1
RPL27	0.00350344	-0.250949	0.816	0.905	1
HMGB1	0.00350398	-0.149215	0.801	0.868	1
TAF11	0.00350613	-0.0112923	0.143	0.169	1
SLC25A3	0.00350813	0.00507114	0.552	0.601	1
DHRS3	0.00352437	-0.287234	0.097	0.185	1
CUEDC2	0.0035274	-0.020096	0.173	0.222	1
PRDX4	0.0035443	0.00157204	0.306	0.321	1
COPS6	0.00354863	-0.410578	0.233	0.296	1
TOP1	0.00355618	0.137122	0.377	0.395	1
PSMA4	0.00357252	-0.213711	0.351	0.416	1
TLE5	0.00358859	-0.223301	0.308	0.379	1
THOC1	0.00358939	-0.100248	0.086	0.111	1
CTBP1	0.00359163	0.207843	0.156	0.169	1
SUPT20H	0.0036013	-0.316423	0.077	0.128	1
EIF2A	0.00360569	0.129696	0.257	0.272	1
PRPF40A	0.00360686	-0.162613	0.226	0.263	1
DAAM1	0.00366714	-0.134885	0.248	0.284	1
CPXM1	0.003677	-0.103196	0.272	0.313	1
TMEM263	0.00368856	0.642306	0.294	0.185	1
TMED3	0.00368989	0.142676	0.175	0.177	1
STAT3	0.00370054	0.156742	0.332	0.333	1
TIMM23	0.00370354	-0.174627	0.054	0.103	1
TADA3	0.00371591	-0.186567	0.09	0.119	1
AK2	0.00371672	-0.324924	0.111	0.193	1
EEA1	0.00371675	-0.200279	0.222	0.247	1
COX5A	0.00374404	-0.0446962	0.317	0.395	1
PSMC3	0.0037721	-0.233014	0.236	0.321	1
NDUFA13	0.00377486	-0.182624	0.604	0.741	1
TMBIM6	0.00378627	0.0824818	0.447	0.453	1
IL32	0.00379493	0.182233	0.171	0.193	1
REXO2	0.00379572	0.0426839	0.265	0.296	1
HERC2	0.00379932	-0.413541	0.133	0.193	1
VPS28	0.00379974	-0.251445	0.357	0.49	1
CAPRIN1	0.00382904	0.0853878	0.213	0.222	1
ARID1A	0.00383243	0.244127	0.206	0.16	1
SYNPO2	0.00383782	0.138101	0.435	0.461	1
POLR2F	0.00386066	-0.405405	0.255	0.379	1
NBEAL1	0.00386974	0.321269	0.232	0.206	1
MRPS23	0.00387272	-0.316365	0.085	0.144	1
PRPF38B	0.00387292	0.0649509	0.255	0.272	1
AKAP9	0.00388037	0.061952	0.255	0.251	1
ATP5PD	0.00388976	-0.253026	0.393	0.51	1
RSRC2	0.00390318	0.424717	0.447	0.403	1
RBM26	0.00390697	0.0381013	0.137	0.156	1
CCDC59	0.0039313	-0.20099	0.161	0.226	1
CHMP5	0.00393944	-0.0278604	0.286	0.329	1
GJC1	0.00396046	-0.244389	0.272	0.321	1
TMEM30A	0.00396165	-0.215977	0.199	0.243	1
DSTN	0.00396992	0.277303	0.719	0.724	1
HMGN3	0.00399337	-0.441415	0.329	0.477	1
THOC7	0.00401087	-0.183429	0.138	0.185	1
MORF4L2	0.004019	0.0364671	0.424	0.449	1
MRPL47	0.00403809	-0.105669	0.192	0.267	1
NSL1	0.00407382	-0.263389	0.109	0.169	1
ETFB	0.00407564	-0.30742	0.181	0.263	1
ZBTB20	0.00408628	-0.0287835	0.261	0.267	1
NFKBIZ	0.00409324	0.695762	0.389	0.243	1
ITM2C	0.00411139	0.117179	0.224	0.226	1
LRRC59	0.00412941	0.0825439	0.17	0.148	1
HSPA6	0.00413373	0.349328	0.094	0.128	1
C9orf78	0.00415757	-0.177694	0.155	0.214	1
MAP4	0.00418614	0.156803	0.36	0.321	1
AURKAIP1	0.00419629	-0.288592	0.305	0.407	1
APOE	0.00420015	0.0353931	0.479	0.601	1
HOOK3	0.00421469	-0.0399363	0.228	0.239	1
GHITM	0.00424453	0.067581	0.221	0.23	1
ANXA5	0.00427094	0.348741	0.606	0.597	1
C12orf10	0.00428348	-0.25814	0.122	0.185	1
JTB	0.00428609	-0.0281901	0.231	0.28	1
PSMD13	0.00428712	-0.236863	0.136	0.214	1
C20orf27	0.00428794	-0.428654	0.341	0.498	1
IGFBP4	0.0042937	0.402066	0.594	0.609	1
EIF4B	0.0043091	0.138175	0.311	0.309	1
ELF1	0.00430958	0.0305546	0.113	0.103	1
FAM229B	0.00431075	-0.097503	0.113	0.152	1
SMARCC2	0.00432054	-0.13846	0.128	0.165	1
PRKAR1A	0.0043232	0.226082	0.326	0.325	1
EIF3A	0.00433204	0.0696229	0.357	0.35	1
DDR2	0.0043351	-0.133664	0.257	0.276	1
SVBP	0.00434882	-0.293052	0.126	0.226	1
SNHG9	0.00435056	0.132088	0.272	0.333	1
PAG1	0.00435131	-0.121307	0.093	0.103	1
THUMPD1	0.00436544	-0.175844	0.116	0.173	1
MICOS10	0.00439256	-0.216703	0.469	0.58	1
PDCL3	0.00439646	-0.289335	0.091	0.16	1
BGN	0.00440635	-0.0379095	0.471	0.593	1
GDI1	0.00441975	-0.0505948	0.125	0.148	1
TERF2IP	0.00444983	0.029999	0.202	0.206	1
ASCC3	0.00446936	-0.170824	0.164	0.239	1
VPS4B	0.0044846	-0.0524988	0.137	0.181	1
SNRPD2	0.00449664	-0.176707	0.46	0.556	1
ATP5MD	0.00451479	-0.155232	0.619	0.716	1
PIN4	0.00451906	-0.461498	0.165	0.305	1
SRSF7	0.00452911	0.0403022	0.436	0.477	1
ATP8B1	0.00455223	0.0248719	0.09	0.107	1
PEMT	0.00457119	-0.101254	0.119	0.165	1
PLEKHA4	0.00460163	-0.0758879	0.101	0.148	1
CENPV	0.00460196	-0.183122	0.069	0.115	1
SLC39A6	0.00460759	-0.057614	0.104	0.103	1
MRPL51	0.00462321	-0.300271	0.327	0.436	1
PAEP	0.00463713	0.50444	0.414	0.346	1
RPL22	0.00464612	-0.0532682	0.809	0.889	1
MRPL4	0.00464632	-0.237311	0.141	0.206	1
NUCB2	0.00466325	0.00357291	0.233	0.272	1
FNIP1	0.00467975	-0.165837	0.12	0.173	1
KANSL1	0.00470456	0.0602872	0.175	0.193	1
RB1CC1	0.00471113	0.376058	0.221	0.165	1
CDH11	0.0047168	-0.0455806	0.234	0.255	1
IAH1	0.00472242	-0.115228	0.203	0.263	1
EIF2S2	0.00473292	0.0774717	0.262	0.305	1
TMX4	0.00473309	-0.0678081	0.092	0.14	1
STT3A	0.00477358	-0.242161	0.113	0.16	1
PBX1	0.0047745	-0.0429652	0.202	0.21	1
DPM3	0.00478792	-0.0810787	0.244	0.313	1
SRSF10	0.00482392	-0.0431828	0.369	0.461	1
FLOT1	0.00484041	-0.199193	0.204	0.243	1
RPL7L1	0.00486327	-0.212876	0.127	0.185	1
ITGAE	0.00487343	-0.271654	0.136	0.21	1
CLK1	0.00487886	0.334949	0.344	0.3	1
RPS15A	0.004888	-0.0869793	0.931	0.947	1
ENG	0.00488804	-0.224241	0.085	0.132	1
USP48	0.00490362	-0.0374768	0.13	0.156	1
COX8A	0.00491858	-0.283756	0.533	0.671	1
TM9SF2	0.00492075	0.0434697	0.18	0.206	1
SNRNP27	0.0049225	-0.164586	0.111	0.185	1
DPYSL2	0.00492817	0.101564	0.293	0.305	1
MRPL15	0.00494077	-0.205997	0.099	0.16	1
ETF1	0.00494204	0.46804	0.217	0.14	1
G3BP1	0.00494379	0.161611	0.315	0.288	1
ILK	0.00503307	-0.40742	0.245	0.387	1
RDH14	0.00504829	-0.398545	0.046	0.111	1
ANAPC16	0.00509225	0.290575	0.292	0.284	1
TWSG1	0.00509277	0.0867847	0.191	0.169	1
IL6ST	0.00511691	0.33649	0.339	0.309	1
NARS	0.00513088	-0.0297921	0.217	0.239	1
ROCK1	0.00516181	0.247211	0.3	0.292	1
ERLEC1	0.00516959	-0.178061	0.178	0.214	1
SERPINB6	0.00518279	-0.231472	0.241	0.305	1
PCMTD2	0.00520109	-0.17779	0.057	0.111	1
IQGAP1	0.00520236	0.387425	0.383	0.325	1
TNFRSF1A	0.00520532	-0.107212	0.164	0.23	1
UXS1	0.00520959	-0.143618	0.101	0.14	1
PMP22	0.00522206	0.103446	0.28	0.321	1
YBX3	0.00522412	0.748187	0.55	0.37	1
SPARC	0.00527012	0.290362	0.857	0.901	1
CAV2	0.00528127	0.0776747	0.254	0.284	1
UBE3A	0.00528272	0.141216	0.194	0.189	1
FAM89B	0.00530279	-0.16493	0.147	0.218	1
AAK1	0.00531239	0.0437033	0.215	0.243	1
BLOC1S1	0.00531281	-0.218446	0.34	0.436	1
ISOC2	0.00533099	-0.169982	0.155	0.189	1
TMEM106B	0.00533432	-0.129262	0.149	0.169	1
CAPZA1	0.00535048	-0.379082	0.256	0.387	1
SPRYD7	0.00537103	-0.0482204	0.054	0.103	1
RHOA	0.00539817	-0.162268	0.484	0.556	1
ANAPC13	0.00540696	-0.286721	0.092	0.181	1
TPM3	0.00546941	0.0803034	0.28	0.305	1
SPAG7	0.00547772	-0.243542	0.165	0.255	1
SUPT4H1	0.0054864	-0.299695	0.149	0.243	1
ZNF593	0.00551598	0.0239584	0.146	0.181	1
SMIM4	0.00553095	-0.267593	0.135	0.226	1
RPS13	0.00553467	0.00685129	0.897	0.914	1
OAZ2	0.0055677	-0.263548	0.225	0.309	1
SENP6	0.00557807	-0.0746433	0.184	0.263	1
UBE2J2	0.00557865	-0.475947	0.079	0.152	1
SMARCC1	0.00559174	0.0573017	0.178	0.177	1
ADAMTS9	0.00561105	0.463381	0.291	0.222	1
AP3S1	0.00561953	0.0692477	0.224	0.235	1
UBE2G2	0.0056251	0.169983	0.147	0.165	1
STARD13	0.0056778	0.0427501	0.148	0.119	1
GYPC	0.00568939	-0.293576	0.19	0.23	1
CHCHD5	0.00570929	0.0160547	0.177	0.206	1
RNF10	0.00572947	0.197332	0.164	0.148	1
MFAP4	0.00575497	-0.0997075	0.097	0.115	1
DEK	0.0057634	-0.0263194	0.395	0.412	1
OSBPL8	0.00576818	-0.0823069	0.231	0.247	1
UBE2E3	0.00578809	-0.186574	0.161	0.23	1
SDHB	0.00578882	-0.266467	0.101	0.156	1
H2AFZ	0.00582659	-0.137362	0.553	0.658	1
ARL6IP5	0.00584133	0.027126	0.186	0.23	1
NOC2L	0.00584584	-0.135632	0.082	0.115	1
SDCBP	0.00586228	0.228962	0.278	0.251	1
GULP1	0.00586817	-0.178853	0.083	0.115	1
SNF8	0.00588125	-0.112974	0.196	0.263	1
CKB	0.00589511	-0.102163	0.44	0.514	1
HLA-A	0.00592302	0.199258	0.621	0.626	1
SUMO2	0.00597168	-0.245778	0.636	0.757	1
PIP4K2A	0.00597984	-0.0706371	0.099	0.128	1
CYP51A1	0.00600653	0.148111	0.146	0.119	1
PHF3	0.00601499	-0.0198045	0.168	0.198	1
MCL1	0.00602144	0.633667	0.491	0.436	1
TNRC6A	0.00602503	-0.0375392	0.165	0.181	1
MYO1C	0.0060504	0.0347529	0.16	0.156	1
UBE2H	0.00605469	0.332615	0.231	0.206	1
KLHL23	0.00607325	-0.0594388	0.133	0.156	1
UBE2N	0.0061004	-0.0431601	0.277	0.337	1
PLPP5	0.00610246	-0.091035	0.087	0.111	1
TMCO1	0.00610916	0.0180933	0.268	0.337	1
JUNB	0.00611035	0.078568	0.771	0.77	1
CCNI	0.00611422	0.318079	0.487	0.449	1
PRMT2	0.00611619	-0.123024	0.165	0.193	1
PCBP1	0.00612875	-0.0167032	0.387	0.444	1
KIN	0.00613756	-0.186391	0.058	0.111	1
SPTY2D1	0.00616703	0.157174	0.145	0.148	1
POLK	0.00618775	-0.107012	0.079	0.132	1
RUNX1	0.00619338	0.564597	0.183	0.119	1
NAGK	0.00620549	-0.248417	0.085	0.165	1
NSA2	0.00624931	0.00344696	0.519	0.601	1
DECR1	0.00627035	-0.328242	0.15	0.214	1
SPIN1	0.00628869	0.0834381	0.186	0.214	1
VAMP5	0.00628965	0.0692141	0.277	0.313	1
TACC1	0.00632279	0.578353	0.246	0.152	1
RIF1	0.00634569	-0.00205543	0.15	0.16	1
TIMP2	0.00635118	0.132125	0.396	0.374	1
DMPK	0.00637167	0.0622338	0.083	0.107	1
CTSC	0.00637819	-0.0569403	0.348	0.424	1
EVI5	0.00638494	0.0863793	0.135	0.103	1
PRPF38A	0.00640998	-0.158468	0.093	0.148	1
RRAGA	0.00642122	-0.312805	0.15	0.21	1
MRFAP1	0.00644385	-0.0555017	0.321	0.383	1
SRSF9	0.00645791	-0.34784	0.325	0.477	1
REL	0.00646151	0.75779	0.221	0.082	1
GNAI2	0.00648924	0.208449	0.313	0.296	1
ARFIP1	0.00651551	-0.0244059	0.102	0.103	1
CCDC12	0.00651577	-0.380666	0.136	0.206	1
PRSS23	0.00653094	-0.0565835	0.351	0.383	1
BCAR1	0.00653676	-0.0643098	0.089	0.115	1
NUDT4	0.00654442	0.293671	0.26	0.251	1
NUFIP2	0.00656486	0.397636	0.285	0.235	1
PNKD	0.00665229	-0.382155	0.202	0.3	1
PPM1K	0.00665864	-0.115502	0.2	0.226	1
UBE2D1	0.00666488	-0.0090695	0.15	0.202	1
PREPL	0.00668618	-0.0189158	0.116	0.132	1
SNRPB	0.00672545	-0.0113708	0.377	0.453	1
COPA	0.00674556	0.242895	0.218	0.214	1
CALU	0.00675422	0.20342	0.462	0.436	1
CCNL2	0.00676536	-0.268155	0.204	0.276	1
TIPARP	0.00676928	0.576099	0.22	0.119	1
SEC23A	0.00679784	-0.143696	0.16	0.193	1
PLEKHA3	0.00679832	0.23734	0.149	0.119	1
RPS10	0.00680389	0.0911198	0.655	0.716	1
PLEKHO1	0.00681627	0.314207	0.237	0.214	1
MSANTD3	0.00681827	0.203009	0.166	0.14	1
EMX2OS	0.00682912	0.0737567	0.189	0.202	1
ARL6IP1	0.0068867	0.168263	0.317	0.309	1
GON7	0.00693314	-0.224305	0.052	0.115	1
GLRX3	0.00693666	0.0658874	0.168	0.181	1
RFXANK	0.00693895	-0.473772	0.116	0.21	1
MORF4L1	0.00695695	-0.0618079	0.576	0.663	1
BAZ1B	0.00699299	-0.0266105	0.126	0.128	1
RTN3	0.00699491	-0.0332712	0.181	0.189	1
MBTPS1	0.00699567	0.0624082	0.17	0.198	1
LAMB1	0.00701162	0.0181107	0.371	0.366	1
RPL39	0.00702819	0.0527963	0.971	0.979	1
SIKE1	0.00703301	-0.173172	0.113	0.136	1
SERINC1	0.00704077	0.0962722	0.256	0.239	1
CCDC85B	0.0070471	0.0319283	0.27	0.305	1
PHB2	0.00704735	0.0144403	0.341	0.403	1
CSE1L	0.00707085	-0.0988869	0.072	0.115	1
MUSTN1	0.00710462	-0.135856	0.227	0.255	1
VPS13D	0.00710536	0.346181	0.167	0.144	1
UBE2E2	0.00711799	-0.0829919	0.178	0.239	1
ANKRD10	0.00712835	0.245378	0.404	0.407	1
FXR1	0.00713337	0.103106	0.273	0.267	1
DHRS7	0.00713445	-0.275826	0.121	0.169	1
DDIT3	0.00714034	0.253321	0.192	0.169	1
EIF2AK2	0.00715873	0.0924898	0.151	0.165	1
RNF4	0.00718222	-0.157935	0.079	0.103	1
HSP90AB1	0.0072093	0.31139	0.835	0.868	1
RNASEH2C	0.00721559	-0.136329	0.26	0.325	1
RBBP6	0.00726076	0.524723	0.341	0.251	1
GAS6	0.00730783	-0.259155	0.218	0.305	1
EMP2	0.00731066	0.331905	0.149	0.107	1
C12orf45	0.00733405	-0.0925209	0.059	0.119	1
SYNC	0.00736614	-0.227968	0.071	0.111	1
SPG7	0.00739469	0.0652624	0.101	0.107	1
FDPS	0.0074012	-0.149212	0.176	0.222	1
SFXN1	0.00740421	-0.23906	0.061	0.103	1
GSPT1	0.00743781	0.270898	0.224	0.189	1
TCEAL4	0.00746893	0.272366	0.458	0.461	1
RBX1	0.00748308	-0.406008	0.387	0.56	1
SNAPIN	0.00751744	-0.356678	0.058	0.115	1
GTF2A1	0.00752636	-0.032027	0.088	0.107	1
METAP2	0.00752643	-0.00727964	0.296	0.321	1
MAP1B	0.00753612	0.506729	0.441	0.387	1
FAM162B	0.0075721	-0.610543	0.15	0.251	1
BTG2	0.00757718	0.578056	0.389	0.284	1
PFDN6	0.00758731	-0.117758	0.104	0.16	1
COMMD1	0.00759995	-0.214062	0.162	0.243	1
TUSC3	0.00770831	-0.0763122	0.175	0.198	1
SNHG7	0.00773146	0.255837	0.303	0.3	1
NDUFB7	0.00774084	-0.198995	0.402	0.506	1
RESF1	0.00774682	0.0513902	0.105	0.111	1
LSM12	0.00774992	-0.233277	0.169	0.247	1
CCND1	0.00775176	-0.00639209	0.252	0.272	1
MT-CYB	0.00776025	-0.519916	0.939	0.971	1
ZNF326	0.00777968	0.164491	0.146	0.132	1
SMARCA1	0.00781683	0.081153	0.296	0.317	1
CLDND1	0.00782992	0.300432	0.193	0.185	1
RAP2B	0.00783609	0.0434627	0.102	0.095	1
DYNC1I2	0.00783896	0.0469233	0.336	0.342	1
BNIP3	0.00787467	-0.210205	0.115	0.148	1
NDUFB8	0.00788386	-0.313793	0.377	0.494	1
PLEKHJ1	0.00790123	-0.297525	0.099	0.16	1
TNFRSF12A	0.00794375	0.276494	0.276	0.23	1
AGPAT5	0.00795268	-0.136145	0.123	0.148	1
EIF4A2	0.00795835	0.147481	0.497	0.523	1
IARS	0.00796565	0.0806986	0.112	0.082	1
DDX39B	0.00796832	-0.166655	0.304	0.383	1
PAM	0.00797791	0.0234296	0.125	0.111	1
NDUFA5	0.00798975	-0.0061342	0.235	0.276	1
ABI2	0.00803736	-0.0302414	0.193	0.222	1
AMFR	0.00804266	-0.164691	0.066	0.111	1
RPS28	0.00806998	-0.118231	0.954	0.988	1
KMT2A	0.00807036	0.53221	0.3	0.23	1
NOP56	0.00812161	0.0720005	0.262	0.267	1
WFDC2	0.00812321	-0.167024	0.224	0.333	1
NR3C1	0.00812339	-0.11414	0.143	0.177	1
PDCD7	0.0081603	0.121027	0.13	0.132	1
CHSY1	0.00817345	0.634456	0.294	0.177	1
RPP21	0.00817371	-0.348238	0.151	0.272	1
PAXBP1	0.00817671	-0.0421457	0.126	0.148	1
MRPL34	0.00817687	-0.309494	0.161	0.263	1
CCNL1	0.00820891	0.0370845	0.521	0.51	1
SFRP4	0.00824998	-0.85517	0.192	0.292	1
ANKRD11	0.0082593	0.352912	0.311	0.247	1
UBAP2L	0.00826365	-0.0511748	0.131	0.123	1
GFPT1	0.00828795	-0.0412564	0.154	0.169	1
PRDX6	0.00829018	-0.0184189	0.423	0.473	1
ABL2	0.00830927	0.76098	0.215	0.091	1
MTAP	0.00831641	-0.14429	0.081	0.132	1
ACTR10	0.00831886	-0.189737	0.144	0.214	1
CTNNAL1	0.00833805	0.476592	0.186	0.123	1
FIBP	0.008346	-0.303188	0.204	0.276	1
HNRNPF	0.00834738	0.0413702	0.292	0.309	1
MSRB3	0.00837369	-0.0252154	0.229	0.247	1
FN1	0.00837853	0.222607	0.504	0.477	1
ING4	0.00842946	-0.183804	0.053	0.123	1
PTPN11	0.00847423	-0.0253449	0.223	0.255	1
NR2F2-AS1	0.00849213	-0.334529	0.098	0.189	1
EMILIN1	0.00852892	0.103625	0.177	0.169	1
TRIP6	0.00853014	-0.0550791	0.128	0.181	1
CLPP	0.00854372	-0.0982565	0.146	0.189	1
SLC25A37	0.0085578	-0.0688092	0.183	0.193	1
USP11	0.00856424	-0.0254624	0.111	0.136	1
MRPL19	0.00859693	-0.114074	0.133	0.165	1
EML4	0.00862484	0.324979	0.234	0.169	1
A2M	0.00863694	0.077422	0.398	0.436	1
ZNF207	0.00868901	0.349602	0.324	0.309	1
TMEM14C	0.00873782	-0.14244	0.35	0.428	1
PLOD1	0.00881155	-0.0226786	0.126	0.119	1
WDR46	0.0088181	-0.261494	0.064	0.119	1
TSPAN14	0.00882078	-0.118104	0.093	0.132	1
COQ4	0.00882228	0.0225625	0.127	0.144	1
ITSN1	0.00884333	-0.125081	0.108	0.132	1
GPX4	0.0088443	-0.109137	0.529	0.638	1
SYNE1	0.00885525	0.367386	0.341	0.296	1
CHCHD2	0.00887836	0.00937241	0.633	0.72	1
SKI	0.0088878	0.402024	0.147	0.099	1
FEM1B	0.00888936	-0.0149048	0.101	0.086	1
RARS	0.008921	-0.0343715	0.09	0.115	1
EEF1E1	0.00892368	-0.065851	0.12	0.181	1
CHTOP	0.00896006	0.134057	0.132	0.128	1
SERF2	0.00904692	-0.308165	0.88	0.951	1
CIRBP	0.00904739	-0.435898	0.468	0.63	1
STARD7	0.00905363	-0.220956	0.112	0.156	1
CYB5R3	0.00905514	0.269908	0.327	0.3	1
RPS24	0.00906759	-0.0516443	0.955	0.988	1
NBDY	0.00909445	-0.18374	0.232	0.3	1
PLXDC1	0.00909633	0.262263	0.189	0.218	1
RBPMS	0.00910169	-0.0218771	0.252	0.325	1
SPG21	0.00913825	-0.0453358	0.09	0.107	1
CD320	0.00917661	-0.246825	0.09	0.132	1
GPX7	0.00918006	-0.0566851	0.083	0.115	1
NDUFAF8	0.00919721	-0.0655112	0.24	0.276	1
LAGE3	0.00922501	-0.266479	0.095	0.165	1
DYNLRB1	0.00925175	-0.219024	0.391	0.486	1
ODC1	0.00927193	0.482741	0.21	0.136	1
NACA	0.00927224	-0.354897	0.862	0.942	1
BPTF	0.00927681	0.0804363	0.283	0.284	1
PABPN1	0.00929639	0.156363	0.293	0.292	1
FAP	0.00936506	0.0533088	0.156	0.169	1
CDC37	0.00936809	-0.0223887	0.313	0.342	1
RPL35	0.00936927	-0.216722	0.884	0.938	1
KLF9	0.00936959	0.963334	0.435	0.239	1
CDK12	0.00937611	-0.0375131	0.133	0.152	1
MT-ND3	0.00938729	0.238576	0.982	0.992	1
EMC10	0.00939038	0.000632906	0.137	0.165	1
RRP36	0.00940283	-0.308962	0.079	0.16	1
KCNK6	0.00944699	-0.114116	0.12	0.132	1
CFI	0.00946166	0.0487125	0.136	0.14	1
ZNF148	0.00952518	0.110215	0.147	0.152	1
PPID	0.00953464	-0.066872	0.108	0.14	1
ATP5F1D	0.0095355	-0.34286	0.483	0.63	1
IFNGR1	0.00956416	-0.192227	0.139	0.206	1
PCGF3	0.00957601	-0.112559	0.079	0.111	1
ZNF644	0.00957952	-0.0745031	0.187	0.206	1
THAP12	0.00962018	-0.000886616	0.094	0.115	1
CD276	0.00963309	0.034846	0.159	0.173	1
ITGB1BP1	0.00963453	-0.2578	0.187	0.292	1
PRRC1	0.00964785	-0.113667	0.103	0.123	1
SNRPC	0.00965275	-0.382608	0.146	0.263	1
LIMA1	0.00968878	0.0896648	0.37	0.333	1
HAND2	0.00970402	-0.121581	0.166	0.239	1
ADGRA2	0.00972207	-0.0309104	0.222	0.239	1
COPS2	0.00973081	-0.0624927	0.235	0.284	1
MARK3	0.00974385	-0.123368	0.151	0.193	1
MRPL41	0.00974717	-0.305596	0.272	0.412	1
COMMD2	0.00978607	-0.448222	0.11	0.202	1
ARPC4	0.00980729	-0.136778	0.24	0.263	1
WRN	0.00982056	-0.0518339	0.127	0.123	1
DCUN1D5	0.00983135	-0.0773983	0.139	0.173	1
TARDBP	0.00983477	0.222792	0.161	0.165	1
CDC123	0.00986631	-0.277137	0.111	0.206	1
JPX	0.00987183	-0.492636	0.212	0.362	1
DDOST	0.00987779	-0.151928	0.234	0.276	1
COX20	0.00988457	-0.0518047	0.207	0.255	1
COPS4	0.00989145	-0.270669	0.083	0.132	1
EXOC5	0.00991827	-0.114404	0.109	0.123	1
MRPL42	0.00994347	-0.00194865	0.212	0.251	1
PRKACA	0.00995003	-0.216021	0.112	0.156	1
USP14	0.00996864	-0.0343898	0.169	0.173	1
ITPRID2	0.00997853	0.287756	0.125	0.082	1
AEBP1	0.00999548	0.313615	0.259	0.239	1
GPATCH2	0.0100661	-0.00320667	0.102	0.095	1
MT2A	0.0100731	1.43208	0.723	0.7	1
MLX	0.0100875	-0.0859632	0.069	0.107	1
MYH9	0.0101137	0.0281365	0.431	0.436	1
RPP25L	0.0101301	-0.271015	0.033	0.103	1
SVIL	0.0101732	-0.00154246	0.261	0.267	1
AKT1	0.010247	-0.0416123	0.098	0.132	1
BANF1	0.0102492	-0.354453	0.387	0.473	1
EEF1G	0.0102897	0.0734651	0.644	0.695	1
MRPL18	0.0102919	-0.196079	0.196	0.288	1
UFSP2	0.0103045	-0.0726933	0.103	0.123	1
NR4A2	0.0103185	0.97703	0.255	0.058	1
GLRX5	0.0103289	-0.185138	0.236	0.3	1
CFL2	0.0103309	-0.234185	0.157	0.222	1
PSMG2	0.0103529	-0.361563	0.217	0.35	1
MRFAP1L1	0.0103664	-0.321392	0.045	0.123	1
IGF2R	0.0104051	-0.124137	0.114	0.16	1
HEYL	0.0104342	-0.182231	0.158	0.222	1
MIB1	0.0104704	0.142594	0.137	0.128	1
BCL7C	0.0104711	-0.282831	0.2	0.296	1
KATNBL1	0.0104728	-0.0573521	0.166	0.21	1
SEC63	0.0105019	0.0547658	0.22	0.198	1
DNAJB14	0.0105228	-0.0422881	0.153	0.181	1
PAFAH1B2	0.0105835	-0.133685	0.113	0.144	1
POLR2K	0.0105922	-0.223267	0.252	0.309	1
SYAP1	0.0106088	-0.00219217	0.249	0.276	1
NUP42	0.0106565	-0.116312	0.07	0.123	1
MAPKAPK2	0.0107122	0.431447	0.206	0.136	1
SPSB3	0.0107125	-0.084813	0.108	0.144	1
NENF	0.0107535	-0.156833	0.311	0.407	1
IRF9	0.0107783	-0.368404	0.076	0.132	1
AHCYL1	0.0107896	0.500355	0.25	0.152	1
RPS3	0.0108021	-0.0668985	0.909	0.967	1
CTTN	0.010866	0.0165647	0.229	0.247	1
SNRPF	0.0108997	-0.308637	0.396	0.498	1
DNAJC3	0.0109168	0.0317096	0.236	0.206	1
TSPO	0.0109308	0.3405	0.282	0.235	1
MEIS1	0.0109538	0.142018	0.127	0.136	1
ZMYM4	0.0109633	-0.0564965	0.132	0.165	1
JAK1	0.0109876	0.475694	0.435	0.362	1
TXNDC15	0.0110091	-0.102089	0.172	0.189	1
ALYREF	0.0110206	-0.165489	0.154	0.218	1
NOTCH1	0.0110543	-0.247186	0.102	0.148	1
DNAJC8	0.011082	-0.176774	0.265	0.346	1
CHD9	0.0110859	-0.0506815	0.235	0.267	1
SPATS2L	0.0111493	0.0790909	0.26	0.267	1
PSMD11	0.0111862	-0.0783707	0.158	0.189	1
MTG1	0.0112067	-0.13176	0.097	0.148	1
PTTG1IP	0.011213	0.0200117	0.231	0.263	1
PSMD3	0.0112451	-0.143428	0.088	0.152	1
FXYD1	0.0112643	0.23853	0.278	0.255	1
CTNND1	0.0112722	-0.0402122	0.136	0.169	1
NDUFA2	0.0113003	-0.284393	0.28	0.37	1
NHP2	0.0113466	-0.0352724	0.328	0.379	1
SLC7A2	0.0113587	-0.0289466	0.119	0.136	1
FSTL1	0.0113606	0.258836	0.408	0.379	1
PPP1CB	0.0113766	-0.00904216	0.441	0.457	1
METTL26	0.01147	-0.127763	0.19	0.259	1
TOP2B	0.0115169	-0.183746	0.128	0.156	1
CISD1	0.0115452	-0.198726	0.181	0.251	1
PTPRG	0.0116104	-0.0203359	0.123	0.132	1
ARL8A	0.011627	0.0396723	0.079	0.111	1
TP53	0.0116444	-0.187855	0.093	0.156	1
RPL13	0.0116553	-0.154382	0.94	0.979	1
PABPC4	0.0116664	0.310259	0.277	0.243	1
MTRNR2L8	0.0116747	-1.13543	0.173	0.444	1
GAPVD1	0.0118102	0.149124	0.102	0.086	1
EHBP1	0.0118393	-0.0645653	0.091	0.103	1
FNDC1	0.0119102	0.348236	0.255	0.235	1
MED4	0.0119153	0.103289	0.187	0.222	1
MEG8	0.01194	0.562447	0.155	0.091	1
CDK2AP2	0.0119595	-0.119959	0.156	0.202	1
FHL2	0.0119657	-0.262022	0.114	0.16	1
GUCY1B1	0.0119714	-0.239908	0.28	0.35	1
KAT6B	0.011973	-0.240431	0.201	0.263	1
NBN	0.0119781	-0.203505	0.097	0.144	1
IGFBP6	0.0120039	-0.0468583	0.176	0.198	1
USP16	0.0120161	0.288683	0.201	0.169	1
PKN2	0.0120277	0.0938427	0.19	0.173	1
CD99	0.0120359	0.0883079	0.548	0.593	1
PRKDC	0.01205	0.0748876	0.333	0.313	1
FAM133B	0.0120616	0.461602	0.348	0.292	1
DNAJC10	0.0120795	-0.16248	0.176	0.202	1
TIMP1	0.0121035	-0.1075	0.72	0.811	1
PTGES3	0.0121061	-0.146171	0.458	0.572	1
VEGFB	0.0121134	-0.177981	0.189	0.226	1
RFC1	0.0122171	-0.262655	0.149	0.181	1
RPL28	0.0122246	-0.0456276	0.95	0.979	1
AHSA1	0.0122611	-0.118487	0.167	0.23	1
HYOU1	0.012271	0.0722999	0.141	0.123	1
METTL5	0.0122752	-0.2404	0.097	0.136	1
UBA2	0.0123165	0.304141	0.269	0.235	1
RO60	0.0123223	-0.0445878	0.167	0.198	1
EIF4H	0.0123317	-0.358498	0.206	0.3	1
RBM23	0.0123608	0.182725	0.161	0.16	1
UQCRB	0.0123706	-0.0321158	0.614	0.679	1
TMF1	0.0124419	0.339688	0.213	0.152	1
TMEM87A	0.0124551	-0.025505	0.158	0.148	1
PARD3	0.0125371	0.0391288	0.101	0.086	1
SHC1	0.0125435	-0.0398032	0.153	0.136	1
CCDC186	0.0126476	0.321875	0.121	0.091	1
CYP20A1	0.0126694	-0.156224	0.112	0.144	1
PRKRA	0.0126731	-0.0396115	0.145	0.165	1
FAM192A	0.0126837	0.0398919	0.103	0.123	1
SERPINE1	0.0127102	1.222	0.238	0.119	1
CXXC5	0.0128154	0.107098	0.145	0.148	1
TUBB6	0.0128174	-0.00317172	0.235	0.235	1
COL1A1	0.0128179	-0.0387296	0.926	0.955	1
MED28	0.0129058	-0.120423	0.112	0.16	1
MCUR1	0.0129082	0.0694762	0.148	0.193	1
TSPAN5	0.0129758	-0.251348	0.087	0.107	1
LZTS1	0.0130416	-0.357739	0.112	0.165	1
CAMTA1	0.0130507	-0.133001	0.299	0.383	1
RPP30	0.0130671	-0.255003	0.104	0.173	1
MRPS28	0.0130779	-0.377809	0.11	0.173	1
EIF4G2	0.0130886	0.248351	0.591	0.568	1
MRPL54	0.0130965	-0.0294257	0.222	0.267	1
UBFD1	0.0131516	0.000732564	0.093	0.111	1
PIN1	0.0131694	-0.108905	0.19	0.222	1
SREK1IP1	0.0131793	0.0686438	0.169	0.189	1
SNHG6	0.0131984	0.0378134	0.385	0.44	1
LTN1	0.0132356	0.0984569	0.104	0.078	1
MAN1A2	0.0132544	-0.121417	0.121	0.152	1
RNF114	0.01338	-0.00658411	0.112	0.128	1
HNRNPD	0.0134195	-0.0566323	0.347	0.428	1
CZIB	0.0134471	-0.316123	0.183	0.259	1
ARF5	0.0134584	-0.201938	0.297	0.416	1
NME7	0.0134786	-0.203547	0.068	0.115	1
WASHC4	0.0135074	-0.139407	0.093	0.115	1
NDN	0.0135313	-0.247445	0.17	0.239	1
OAF	0.0135628	-0.12219	0.225	0.28	1
HTATSF1	0.0136068	-0.0779131	0.112	0.152	1
GUK1	0.0136094	-0.0613213	0.48	0.588	1
FAM104B	0.013616	-0.20105	0.078	0.123	1
WTAP	0.0136169	0.469894	0.385	0.325	1
SSU72	0.0137124	-0.134615	0.204	0.272	1
DCLK2	0.013719	-0.049351	0.091	0.119	1
NUTM2A-AS1	0.0137261	0.047263	0.176	0.198	1
NFIC	0.0137271	0.0564973	0.241	0.251	1
EPRS	0.0137744	0.0645107	0.162	0.16	1
ZFHX3	0.0137784	0.500451	0.243	0.198	1
ZNF704	0.0137964	-0.121857	0.094	0.165	1
TRIM8	0.0138151	0.0417567	0.172	0.165	1
FKBP14	0.0138706	0.05522	0.141	0.148	1
ATIC	0.0139162	-0.140442	0.065	0.103	1
DAZAP2	0.013923	0.0664553	0.175	0.16	1
TPP1	0.0139708	-0.119191	0.089	0.103	1
ZBTB38	0.0139855	0.277022	0.28	0.259	1
KRT19	0.0140353	-0.299349	0.111	0.235	1
THUMPD3-AS1	0.0140487	0.394421	0.168	0.128	1
RARS2	0.0140808	-0.0710442	0.08	0.128	1
PLEKHA5	0.0141096	-0.100398	0.178	0.202	1
IGF1R	0.0142486	0.519985	0.148	0.074	1
MXRA8	0.0142532	-0.0263721	0.263	0.3	1
DAXX	0.0142899	-0.135083	0.074	0.115	1
HIGD1A	0.0142984	-0.165712	0.171	0.226	1
MME	0.014321	-0.03685	0.104	0.103	1
NOC3L	0.0143319	-0.0654694	0.09	0.132	1
PWWP3A	0.0143384	-0.285454	0.13	0.181	1
BAZ1A	0.0144345	0.551421	0.232	0.156	1
RCN2	0.014517	-0.214792	0.245	0.309	1
PPP2R2A	0.0145309	0.00200318	0.149	0.173	1
DDX6	0.0145537	0.00605508	0.223	0.259	1
PSMA2	0.0145653	-0.341847	0.315	0.432	1
ASAP1	0.0145757	0.338884	0.202	0.123	1
FGD5-AS1	0.0146225	-0.0941856	0.149	0.21	1
ZFP36L2	0.0146356	0.56018	0.428	0.346	1
RPL41	0.0146372	-0.00797604	0.975	1	1
ZNF518A	0.0146818	-0.0309694	0.07	0.111	1
RBM28	0.0147287	-0.0271208	0.102	0.14	1
TMEM14B	0.014788	-0.298812	0.22	0.321	1
TNFAIP2	0.0148997	0.707249	0.2	0.078	1
NEDD9	0.0149043	0.391012	0.158	0.086	1
RPL30	0.0149633	-0.03837	0.94	0.967	1
COPS5	0.0149892	-0.202441	0.111	0.156	1
TCP1	0.0150096	-0.0630836	0.296	0.317	1
TRIAP1	0.0150252	-0.223505	0.091	0.152	1
MRPS21	0.0150659	-0.515854	0.403	0.584	1
EAPP	0.0151223	-0.245483	0.104	0.173	1
MDH1	0.0151369	-0.208589	0.218	0.329	1
SARS	0.0151476	-0.0182386	0.214	0.226	1
SRPK2	0.0151705	0.00357244	0.112	0.115	1
ATP6V1D	0.0151939	0.022302	0.111	0.136	1
ZBTB21	0.0152407	0.609206	0.215	0.091	1
PRDX3	0.0152442	-0.154698	0.146	0.198	1
RPAP2	0.0152478	-0.0776912	0.104	0.115	1
VPS29	0.0152733	-0.366472	0.239	0.354	1
ZNF706	0.0152798	-0.228792	0.258	0.354	1
NUCB1	0.0153099	-0.0781217	0.206	0.23	1
ITGB1	0.0153332	0.190656	0.767	0.802	1
RPS18	0.0153724	-0.128868	0.955	0.992	1
SCAND1	0.015376	-0.414661	0.29	0.432	1
ILF2	0.0154211	-0.241191	0.274	0.346	1
CDC40	0.0154451	-0.23913	0.104	0.16	1
IFI16	0.0154571	0.0635673	0.35	0.374	1
FXYD6	0.0155011	-0.0113287	0.127	0.152	1
BNIP3L	0.0155566	0.058807	0.245	0.284	1
KRTCAP2	0.0156271	-0.274808	0.447	0.564	1
BOLA3	0.0156382	-0.10464	0.157	0.189	1
CYSTM1	0.0156468	0.129377	0.252	0.263	1
MPC1	0.0156678	0.120329	0.187	0.214	1
BCLAF1	0.0157224	0.158903	0.325	0.342	1
PCNA	0.0157306	-0.5219	0.083	0.165	1
RGS10	0.0157602	-0.131308	0.126	0.181	1
ACTR6	0.0158551	-0.182256	0.079	0.144	1
HMG20B	0.0158681	-0.0480573	0.171	0.218	1
COPZ2	0.0158793	-0.101543	0.148	0.193	1
JARID2	0.0158862	0.357674	0.212	0.177	1
EBLN3P	0.0160656	-0.0288457	0.099	0.132	1
GADD45G	0.0160919	-0.00655119	0.172	0.198	1
REEP5	0.0161414	0.147259	0.294	0.292	1
RAP1B	0.0161443	0.0155177	0.374	0.383	1
CAVIN3	0.0161499	0.00155565	0.386	0.453	1
AVPR1A	0.0161645	-0.0735903	0.109	0.136	1
DCBLD2	0.0162208	-0.319389	0.132	0.189	1
PCM1	0.0162436	-0.104239	0.258	0.3	1
AXL	0.0162672	0.334822	0.269	0.23	1
PSMD7	0.0164018	-0.139775	0.211	0.267	1
ZNF292	0.016455	-0.00706737	0.143	0.173	1
EXOSC4	0.0164626	-0.309876	0.048	0.136	1
MEA1	0.0164847	-0.258425	0.113	0.193	1
RPL31	0.0164941	0.0125756	0.584	0.617	1
PRDX1	0.0165091	-0.0682542	0.536	0.597	1
NPM1	0.0165118	0.039176	0.737	0.802	1
STT3B	0.0165243	0.156217	0.192	0.193	1
PAIP1	0.0165479	-0.218905	0.146	0.165	1
GOLGA2	0.0165891	0.304002	0.19	0.177	1
MT-ND2	0.0165939	0.0568216	0.873	0.914	1
FMC1	0.0166227	-0.439823	0.169	0.3	1
CTSA	0.0166229	-0.168962	0.115	0.144	1
MIDN	0.0166588	0.372343	0.308	0.239	1
CLTB	0.0166808	-0.0595365	0.236	0.272	1
HYI	0.0166933	-0.418414	0.116	0.189	1
KDM6B	0.0167025	0.843749	0.294	0.144	1
RND3	0.0167576	0.192306	0.486	0.457	1
WDR13	0.0167673	-0.190892	0.13	0.214	1
TOX4	0.0167698	0.126105	0.11	0.099	1
PCLAF	0.0167833	-0.421466	0.106	0.189	1
RPS6	0.0167951	0.179284	0.891	0.93	1
PAICS	0.0168434	-0.119617	0.148	0.189	1
LSM4	0.0168643	-0.338003	0.199	0.284	1
TPGS1	0.0169075	0.107324	0.137	0.156	1
MRPL33	0.0170301	-0.213214	0.392	0.477	1
QTRT1	0.0170431	-0.029099	0.099	0.111	1
MICOS13	0.017126	-0.0643492	0.375	0.457	1
PFKFB3	0.0172704	0.241408	0.104	0.053	1
PNISR	0.0172725	0.205533	0.4	0.403	1
SIPA1L2	0.0172794	0.279947	0.121	0.107	1
SNX17	0.0173126	-0.209349	0.13	0.185	1
ADAM17	0.0173342	0.213029	0.157	0.132	1
PSMB8	0.0173593	-0.126223	0.147	0.198	1
DUT	0.0174054	-0.162168	0.322	0.412	1
THRAP3	0.0175433	-0.0566206	0.245	0.243	1
SYDE1	0.0175635	-0.194155	0.064	0.115	1
FAM98A	0.0176038	-0.169858	0.082	0.119	1
MFN1	0.0176056	-0.306955	0.12	0.181	1
SDC2	0.0176177	0.273461	0.42	0.387	1
PUM2	0.0176509	-0.120912	0.119	0.136	1
PPIL4	0.0176947	0.143383	0.189	0.198	1
CTXN1	0.0177835	-0.0915864	0.159	0.218	1
MICAL1	0.0177901	-0.0892176	0.087	0.128	1
ENDOG	0.0178181	-0.188696	0.063	0.103	1
KLF2	0.0178423	0.102603	0.251	0.185	1
BUD23	0.0178553	-0.160824	0.134	0.185	1
WASF2	0.0178679	-0.109119	0.259	0.305	1
CCT4	0.0178803	-0.0515973	0.291	0.346	1
SUN1	0.0179067	0.315505	0.165	0.136	1
BCL3	0.017962	0.455077	0.125	0.049	1
HSDL2	0.0180023	-0.193515	0.113	0.177	1
TXNDC9	0.0180116	-0.127189	0.075	0.107	1
ETS1	0.0181024	0.408699	0.385	0.321	1
EGR1	0.0181404	0.6774	0.592	0.588	1
PUF60	0.0181993	-0.113857	0.181	0.235	1
UBB	0.0182691	-0.0309259	0.746	0.811	1
DCTN2	0.0182826	-0.111305	0.192	0.263	1
PHF14	0.0182853	-0.241913	0.186	0.28	1
HSPD1	0.0185092	0.35918	0.57	0.584	1
IFT20	0.0185186	-0.0861367	0.167	0.226	1
RPLP2	0.0185309	0.0477844	0.864	0.934	1
IGBP1	0.0185826	-0.0295441	0.155	0.165	1
ID4	0.0186491	-0.0181589	0.548	0.601	1
PSMC2	0.0186516	-0.205375	0.1	0.119	1
SMIM30	0.0186529	0.0302216	0.103	0.119	1
KCNJ8	0.018681	-0.235416	0.065	0.132	1
TUBB3	0.0186919	-0.0915392	0.2	0.235	1
LYRM2	0.0187291	-0.0833968	0.127	0.14	1
HIPK3	0.0187408	0.350688	0.21	0.181	1
PIM3	0.0187487	0.383414	0.283	0.21	1
CHORDC1	0.018819	-0.0141515	0.217	0.284	1
ADAM10	0.01885	0.0983651	0.199	0.21	1
CLINT1	0.0188527	0.0688577	0.217	0.198	1
RAB31	0.0188537	-0.161041	0.184	0.206	1
COX14	0.0189448	-0.0552299	0.211	0.276	1
SDF4	0.0190346	-0.193873	0.181	0.214	1
MARCH7	0.0190631	-0.0414764	0.142	0.144	1
AEBP2	0.0190681	0.0934152	0.134	0.144	1
GPS2	0.0190723	-0.178329	0.164	0.206	1
RTF1	0.0190735	0.19738	0.301	0.292	1
ZBTB10	0.0190948	0.25961	0.16	0.119	1
RPL37A	0.0191433	0.245036	0.852	0.877	1
GATAD1	0.0191495	-0.0756045	0.11	0.132	1
COA4	0.0191713	-0.220681	0.187	0.255	1
PLAT	0.0191852	0.284014	0.284	0.267	1
PPP4R2	0.0191957	0.0632411	0.21	0.218	1
DCXR	0.0192456	-0.0213249	0.126	0.16	1
CACUL1	0.0192742	0.352372	0.102	0.049	1
SRP72	0.0192855	-0.23896	0.19	0.255	1
USO1	0.0193026	-0.0573808	0.131	0.144	1
ESD	0.0193838	-0.245492	0.313	0.407	1
NFAT5	0.0194431	-0.0194596	0.178	0.177	1
ZNF532	0.0196053	-0.136922	0.097	0.115	1
TWF1	0.0196499	0.0293862	0.18	0.198	1
ARID5A	0.0196825	0.199052	0.192	0.181	1
CDK10	0.0197335	-0.327501	0.063	0.14	1
ABCE1	0.0197732	0.197088	0.189	0.14	1
HNRNPA0	0.0198338	-0.00142059	0.384	0.42	1
EBF1	0.0198516	0.273975	0.4	0.354	1
WDR41	0.019855	-0.151488	0.092	0.111	1
ISLR	0.0199099	0.11876	0.194	0.214	1
TBX3	0.0199156	0.0504339	0.232	0.214	1
ERP29	0.0199168	-0.225997	0.265	0.358	1
ITGA4	0.0199413	-0.303225	0.108	0.144	1
XPO1	0.0199553	-0.287609	0.173	0.226	1
PA2G4	0.0200203	0.0886736	0.33	0.358	1
ARMC1	0.0200295	-0.0344754	0.074	0.119	1
PRKG1	0.0200827	0.0431794	0.154	0.185	1
MICU1	0.0201495	-0.0668312	0.131	0.165	1
NUDT22	0.0202476	-0.049168	0.088	0.123	1
HMGN4	0.0202549	-0.127792	0.125	0.148	1
TGFB1I1	0.0203373	-0.18911	0.284	0.391	1
CETN2	0.020348	0.0715404	0.159	0.173	1
SSBP3	0.0203542	0.0455591	0.111	0.103	1
GOLT1B	0.0203782	0.0618395	0.143	0.136	1
RPL3	0.0203823	0.104199	0.92	0.942	1
DPY30	0.0204705	-0.155838	0.166	0.235	1
CACYBP	0.0205133	-0.0875693	0.198	0.226	1
GPALPP1	0.0205153	-0.271916	0.081	0.148	1
LRRFIP1	0.0205431	0.61178	0.304	0.21	1
RGS5	0.020546	-0.193725	0.661	0.728	1
AFF1	0.0205526	-0.122672	0.065	0.103	1
ZDHHC20	0.0205754	-0.0435338	0.099	0.111	1
ZNF516	0.020579	-0.11427	0.192	0.218	1
RWDD1	0.0205792	-0.116962	0.294	0.358	1
MBNL1	0.0205817	0.255529	0.377	0.387	1
DNAJB6	0.0206211	0.331496	0.377	0.337	1
CDC42BPB	0.0206716	0.0394796	0.116	0.115	1
POLD2	0.0206773	-0.164456	0.147	0.21	1
GTF2B	0.0206805	0.453544	0.166	0.119	1
PRDM1	0.0207429	0.548487	0.248	0.156	1
RTRAF	0.0207736	0.00724739	0.3	0.35	1
TFDP2	0.0207897	0.0773045	0.112	0.115	1
HSPA8	0.0208143	0.064216	0.663	0.724	1
RHOB	0.0208513	0.289271	0.479	0.477	1
FAM234A	0.0210756	0.0965988	0.109	0.107	1
SDHAF3	0.0210773	-0.205934	0.088	0.144	1
NDUFS1	0.0211046	0.0640981	0.122	0.103	1
CFDP1	0.0211153	-0.0496491	0.293	0.333	1
DDX52	0.0211161	0.0518479	0.141	0.16	1
SP3	0.0211334	-0.161235	0.125	0.152	1
SEC61A1	0.0211825	-0.0627828	0.18	0.198	1
MANBAL	0.0211907	-0.146177	0.068	0.119	1
RAP2A	0.0212501	0.202543	0.126	0.111	1
PRRC2C	0.0212853	0.313785	0.454	0.407	1
GALNT1	0.0213734	0.0473207	0.131	0.128	1
NGRN	0.0214168	-0.0528373	0.21	0.23	1
MIR4458HG	0.0214366	-0.175117	0.069	0.119	1
CAAP1	0.0215244	-0.0848762	0.061	0.107	1
ZNRD2	0.0215435	-0.29051	0.094	0.16	1
PBDC1	0.0215577	-0.18482	0.103	0.173	1
ATP6V0C	0.02162	0.383069	0.393	0.342	1
NDUFS6	0.0216215	-0.168575	0.37	0.457	1
PFDN4	0.02171	-0.255062	0.165	0.239	1
NINJ1	0.0217252	0.425071	0.157	0.099	1
EIF3F	0.0217967	-0.065424	0.393	0.469	1
COMMD9	0.0217995	-0.18152	0.064	0.103	1
RTN4	0.0219117	0.622062	0.405	0.3	1
NFATC2	0.0219267	0.711171	0.176	0.062	1
BSCL2	0.0219909	-0.170345	0.102	0.152	1
BBX	0.0219967	0.230435	0.162	0.156	1
PDGFRB	0.0219997	-0.241875	0.445	0.539	1
METTL9	0.0220375	-0.193414	0.165	0.235	1
NT5C	0.0220971	-0.295607	0.17	0.226	1
ARL1	0.0221127	-0.195767	0.21	0.272	1
POLE3	0.0221174	-0.294328	0.124	0.218	1
PSMD4	0.0221202	-0.236664	0.175	0.247	1
RHEB	0.0221217	0.00607059	0.34	0.387	1
HNRNPAB	0.0221772	0.268736	0.441	0.42	1
TRIM44	0.0221887	-0.189397	0.162	0.21	1
PICALM	0.0222055	0.108491	0.159	0.156	1
CREB3	0.0222152	-0.0200246	0.076	0.111	1
MRPL1	0.0222394	-0.121354	0.09	0.123	1
RAD23A	0.0222421	-0.0143904	0.235	0.247	1
SPPL2A	0.0222765	-0.01653	0.137	0.152	1
GABPB1-AS1	0.0223248	0.0477032	0.187	0.214	1
RSL24D1	0.022332	-0.0549781	0.389	0.449	1
SNRPB2	0.0223374	-0.153477	0.302	0.379	1
SEC11A	0.0223595	0.00136562	0.462	0.514	1
APLP2	0.0223846	0.258563	0.291	0.263	1
POMP	0.0224348	-0.0524007	0.605	0.704	1
DNTTIP2	0.022445	-0.139265	0.139	0.165	1
MXRA7	0.022491	0.0292239	0.216	0.202	1
ARHGDIB	0.022497	-0.501823	0.146	0.276	1
DNAJC7	0.0225303	-0.0439438	0.164	0.193	1
SAP18	0.022541	-0.223043	0.465	0.572	1
LAMA5	0.0226337	0.166666	0.16	0.177	1
C1orf43	0.022634	-0.155845	0.184	0.255	1
GNG11	0.0226607	-0.264008	0.212	0.313	1
RBM42	0.0226878	-0.138188	0.119	0.16	1
UBE2D3	0.0226889	0.339517	0.45	0.412	1
CD81	0.0226916	-0.0556134	0.71	0.807	1
COPS3	0.0227074	0.181988	0.131	0.128	1
KLHL42	0.0227605	0.0675453	0.108	0.115	1
MTHFD2	0.0227607	0.409461	0.285	0.214	1
IRS1	0.022845	-0.149879	0.093	0.123	1
STX16	0.022872	-0.184427	0.103	0.165	1
BCAM	0.0228753	0.0480466	0.248	0.305	1
HNRNPA2B1	0.0229631	0.0320983	0.683	0.745	1
MTPN	0.023025	0.19037	0.247	0.214	1
TCEA1	0.0231467	0.0841138	0.327	0.325	1
TMEM45A	0.0231993	-0.18348	0.113	0.165	1
MORN2	0.0232883	-0.203302	0.102	0.165	1
SERPINF1	0.0233571	0.224196	0.295	0.284	1
GPNMB	0.0233812	0.264812	0.121	0.095	1
TMOD3	0.0236446	0.194712	0.21	0.173	1
PGM3	0.0236606	-0.0886094	0.127	0.14	1
LAMTOR3	0.0237209	-0.091246	0.079	0.111	1
RALY	0.0237292	-0.108389	0.207	0.243	1
MLF2	0.0237549	-0.24513	0.199	0.284	1
TNFAIP3	0.0238098	1.15834	0.454	0.276	1
NUB1	0.0238183	-0.0522593	0.111	0.123	1
SQLE	0.0238652	0.0914184	0.092	0.103	1
HSD17B12	0.0239268	0.0498026	0.101	0.111	1
MAD2L2	0.0239972	-0.157168	0.079	0.132	1
RTL8A	0.0240272	-0.231542	0.16	0.214	1
PAM16	0.024113	-0.111525	0.165	0.222	1
LTBR	0.024196	-0.173439	0.089	0.144	1
HTRA1	0.0243436	-0.215767	0.148	0.218	1
CEBPB	0.024395	0.511392	0.51	0.424	1
YWHAQ	0.0244106	0.123001	0.409	0.428	1
RPL4	0.0244323	0.0193359	0.653	0.716	1
RAB11B	0.0244619	-0.103579	0.189	0.23	1
TRIP11	0.0244655	0.257224	0.166	0.152	1
CD164	0.0244695	0.0417123	0.268	0.243	1
CALM2	0.0247706	-0.325322	0.809	0.889	1
UBAC1	0.0248035	-0.13778	0.086	0.128	1
CFAP97	0.0248851	-0.126458	0.217	0.214	1
NAA10	0.0250255	-0.169184	0.2	0.255	1
LHFPL6	0.0250372	0.244739	0.35	0.354	1
KPNA2	0.0250419	0.308986	0.221	0.189	1
MRPL38	0.0250833	-0.204183	0.093	0.165	1
CD46	0.0251382	0.159496	0.232	0.239	1
PSMA1	0.025151	-0.174484	0.356	0.424	1
RPS14	0.0252178	-0.0555597	0.9	0.942	1
GOLGB1	0.0252583	0.186388	0.316	0.272	1
RBMS1	0.0253081	0.471137	0.333	0.267	1
NDUFA4L2	0.0253407	0.148619	0.397	0.412	1
FAM172A	0.0254135	-0.0559127	0.099	0.119	1
MAGEH1	0.0254318	-0.162002	0.111	0.14	1
MRPS16	0.0254726	-0.125179	0.136	0.181	1
LPL	0.0254776	-0.258635	0.058	0.103	1
EGFL6	0.0255055	0.200525	0.206	0.218	1
FAIM	0.0255403	-0.168369	0.092	0.136	1
RBFOX2	0.0255502	0.158239	0.209	0.173	1
AFF4	0.0256148	0.139421	0.33	0.346	1
EIF1B	0.0257306	0.206453	0.342	0.35	1
C2orf49	0.0258752	-0.113766	0.086	0.115	1
MGST3	0.025942	-0.0975012	0.552	0.638	1
SPRED1	0.026016	0.166599	0.112	0.111	1
LIMS1	0.0260366	0.626186	0.468	0.354	1
CITED2	0.026046	-0.119329	0.148	0.226	1
SIRT2	0.02606	-0.13299	0.07	0.103	1
RPL17	0.0260782	0.0792608	0.875	0.918	1
MAF	0.0260887	0.142624	0.281	0.272	1
COPB2	0.0261222	-0.272311	0.179	0.222	1
UNC50	0.0261338	-0.305083	0.086	0.156	1
ECHS1	0.0261558	-0.0873911	0.205	0.255	1
IFI27	0.0261698	0.0386271	0.168	0.202	1
CYTH3	0.0261709	0.332352	0.127	0.099	1
CWC15	0.0262756	-0.175749	0.175	0.23	1
LPP	0.0262771	0.918046	0.381	0.198	1
LATS2	0.0263445	0.485079	0.206	0.111	1
PKD2	0.026352	0.26157	0.114	0.091	1
ANGPT2	0.0264827	-0.037333	0.31	0.346	1
TBL1X	0.0265455	0.0624636	0.094	0.103	1
TOMM40	0.0266295	-0.371021	0.125	0.214	1
GTF2H3	0.0266651	-0.11977	0.092	0.132	1
CPNE1	0.0266683	-0.0767992	0.154	0.173	1
PDCD10	0.0266748	-0.130302	0.188	0.239	1
CDC5L	0.0268201	0.0918181	0.136	0.148	1
SNRNP70	0.0268237	-0.0357413	0.258	0.3	1
TMSB4X	0.0268578	0.12159	0.959	0.975	1
KIAA2026	0.0270151	-0.00364122	0.092	0.107	1
FERMT2	0.0270422	-0.139797	0.3	0.321	1
MMADHC	0.027072	-0.0657286	0.111	0.173	1
CASC15	0.027106	-0.380393	0.082	0.14	1
RRBP1	0.0272325	-0.00745334	0.412	0.432	1
TGFBI	0.0273643	-0.00928839	0.195	0.193	1
PCID2	0.0273775	-0.228364	0.091	0.123	1
NDUFS4	0.0274722	-0.116303	0.261	0.309	1
GANAB	0.027555	-0.0179087	0.15	0.173	1
MRPL13	0.0275651	-0.448869	0.131	0.255	1
CALM3	0.027567	-0.187332	0.254	0.272	1
PRKACB	0.0276033	-0.0284195	0.102	0.123	1
POLR2I	0.0276714	-0.387417	0.223	0.333	1
GOPC	0.0277573	-0.0980353	0.134	0.144	1
MFF	0.0277601	-0.0608521	0.148	0.16	1
LAMTOR2	0.0278578	-0.0691935	0.232	0.309	1
INTS6	0.027944	0.293648	0.168	0.173	1
CXCL2	0.0279822	1.42152	0.346	0.169	1
DNMT1	0.0280185	0.12241	0.169	0.169	1
BDH2	0.0280657	-0.29003	0.131	0.222	1
APEX1	0.028164	0.134924	0.319	0.342	1
SESTD1	0.0281819	-0.071518	0.082	0.103	1
SDR39U1	0.0282016	-0.35038	0.066	0.16	1
GPATCH2L	0.028351	0.269371	0.117	0.086	1
ARHGEF7	0.0285859	0.417318	0.265	0.226	1
PPP4C	0.0286586	-0.22403	0.179	0.272	1
PTPRA	0.0287642	0.152475	0.249	0.226	1
ZNF580	0.0288575	-0.313328	0.161	0.235	1
CHD2	0.0288736	0.131645	0.225	0.21	1
ATP6V0B	0.0289131	-0.054348	0.307	0.366	1
NT5C3B	0.0290157	-0.128376	0.102	0.152	1
ATP13A3	0.0290217	0.459467	0.213	0.14	1
DBNDD2	0.0292724	-0.130178	0.271	0.358	1
POLR1D	0.0292884	-0.259857	0.26	0.325	1
MED8	0.0292967	-0.225466	0.07	0.107	1
BTF3L4	0.0295069	-0.229197	0.224	0.3	1
ENPEP	0.0295436	0.415275	0.181	0.107	1
HIGD2A	0.0295794	-0.106917	0.307	0.362	1
TMEM147	0.0295901	-0.113676	0.177	0.222	1
BZW2	0.0296154	0.121719	0.133	0.115	1
MIR22HG	0.02963	0.645525	0.249	0.123	1
KRT18	0.0296898	-0.122805	0.179	0.284	1
ISYNA1	0.0298229	-0.246555	0.188	0.313	1
RPL23A	0.0298337	-0.0499668	0.83	0.885	1
NMT1	0.0298433	0.33578	0.145	0.136	1
DPM1	0.0299463	-0.135232	0.122	0.173	1
KLHDC2	0.0299647	0.00928029	0.108	0.111	1
SEPTIN7	0.0299674	-0.170537	0.664	0.761	1
LUC7L2	0.0299754	-0.114183	0.218	0.263	1
RRAS	0.0300437	-0.196723	0.27	0.366	1
PLSCR3	0.03006	-0.160598	0.13	0.185	1
TES	0.0300606	0.3506	0.188	0.136	1
PSENEN	0.0300711	-0.116926	0.161	0.198	1
MRTO4	0.0302533	-0.119162	0.109	0.136	1
TMA16	0.0302622	-0.0223729	0.099	0.119	1
BLOC1S6	0.0302984	0.160336	0.171	0.14	1
DPP7	0.0303262	-0.0493313	0.104	0.119	1
ANXA1	0.0303529	-0.0771303	0.3	0.399	1
RPS27A	0.0303797	0.0390044	0.946	0.963	1
PTPN12	0.03039	0.0353658	0.123	0.111	1
ITCH	0.0305364	0.193215	0.126	0.095	1
RPL18	0.0306135	-0.0382859	0.909	0.947	1
TRAM1	0.0306877	0.0132704	0.316	0.358	1
STMP1	0.0307099	-0.291596	0.231	0.333	1
POLR2E	0.0308641	-0.165741	0.186	0.28	1
AFG3L2	0.0308834	-0.0667748	0.121	0.148	1
SNHG14	0.0309714	-0.022888	0.149	0.173	1
USP34	0.0309886	-0.0403776	0.187	0.202	1
SDHD	0.0310559	-0.12892	0.184	0.247	1
TAGLN2	0.0310566	0.178946	0.505	0.51	1
ARID4B	0.0310591	0.179561	0.259	0.247	1
ARID1B	0.0311552	0.140903	0.234	0.235	1
C16orf72	0.0312063	0.463992	0.144	0.062	1
ADRA2A	0.0312403	-0.352386	0.095	0.156	1
ZNF618	0.0312417	-0.181023	0.101	0.111	1
IP6K1	0.0312702	-0.093964	0.068	0.107	1
RNH1	0.0314035	-0.0711533	0.3	0.37	1
SEC61B	0.0314112	-0.266553	0.649	0.749	1
EMC8	0.0314568	-0.150386	0.087	0.103	1
GNL3L	0.0316856	-0.0928403	0.109	0.119	1
NFYB	0.0316908	-0.122467	0.098	0.136	1
FAM177A1	0.031728	0.0117134	0.215	0.235	1
GLT8D1	0.0317536	-0.179808	0.094	0.14	1
PAFAH1B3	0.0318567	-0.0326111	0.088	0.107	1
AGAP1	0.0320282	-0.0460677	0.115	0.119	1
CHCHD1	0.0320414	-0.30864	0.141	0.23	1
LITAF	0.0321376	0.669202	0.313	0.185	1
CAPN2	0.0321967	0.0412113	0.177	0.177	1
PPP3CA	0.0322312	0.163871	0.145	0.115	1
ANXA11	0.0323129	0.0545213	0.173	0.198	1
RSRC1	0.0323271	0.119527	0.136	0.103	1
SLC9A3R2	0.0324029	-0.112838	0.133	0.185	1
CTSD	0.0324249	-0.102227	0.167	0.193	1
GRSF1	0.0324285	-0.079659	0.121	0.14	1
MAGOHB	0.0325161	-0.119329	0.104	0.14	1
APP	0.0326038	0.150795	0.389	0.379	1
GLG1	0.032677	0.0430442	0.173	0.169	1
FIS1	0.0327392	-0.265371	0.339	0.457	1
AGO2	0.0327571	0.406549	0.202	0.136	1
CSGALNACT2	0.0327796	0.196209	0.15	0.107	1
ZFAND2B	0.0328628	-0.0472165	0.08	0.103	1
SCAF11	0.0328692	-0.198892	0.303	0.337	1
UBE2Q2	0.0329189	0.0950776	0.137	0.119	1
SNAPC2	0.0329483	-0.236549	0.081	0.14	1
VAMP3	0.0329821	0.045231	0.154	0.16	1
MRPS18B	0.0330063	-0.13688	0.087	0.136	1
RPL10A	0.0330312	0.0400512	0.869	0.918	1
RCN3	0.0330442	-0.0134367	0.206	0.255	1
NSMCE1	0.0330606	-0.192981	0.128	0.189	1
EMC2	0.0330865	-0.0899133	0.116	0.169	1
DARS	0.0330985	0.078364	0.192	0.193	1
CHD3	0.0331262	0.0926209	0.115	0.091	1
TMEM251	0.0331876	-0.332757	0.043	0.123	1
SSBP4	0.0331972	-0.244308	0.149	0.21	1
NPDC1	0.0332488	0.00652171	0.147	0.16	1
NKAP	0.0332642	-0.0674865	0.083	0.119	1
PDE1A	0.0333132	-0.0323072	0.099	0.132	1
RAB1B	0.0333245	-0.149122	0.145	0.193	1
CBLB	0.0333256	0.0349204	0.114	0.119	1
SNX6	0.0334096	-0.0906366	0.291	0.309	1
TUFM	0.033413	-0.086452	0.257	0.325	1
APIP	0.0334696	-0.134897	0.103	0.14	1
RNF11	0.033493	0.204617	0.132	0.091	1
SPEN	0.0335048	0.445171	0.239	0.16	1
SREK1	0.0335355	-0.0810824	0.25	0.288	1
SMC5	0.0335435	0.286534	0.183	0.156	1
H2AFJ	0.0335989	-0.0933074	0.355	0.444	1
ATP2A2	0.0335992	0.247271	0.273	0.202	1
ZSWIM7	0.0336455	-0.174583	0.139	0.206	1
RAB4A	0.033669	-0.0437151	0.144	0.185	1
CIAO1	0.0336734	-0.0777938	0.122	0.156	1
SRA1	0.0337131	-0.146816	0.114	0.177	1
SCGB1D4	0.0337588	-0.315399	0.026	0.136	1
BCL7B	0.0337903	0.0449045	0.115	0.111	1
HSP90AA1	0.0338885	0.404215	0.825	0.802	1
SUGT1	0.0339002	-0.157589	0.177	0.255	1
NDUFB5	0.0341139	-0.237621	0.251	0.354	1
LDHA	0.0341269	0.247091	0.533	0.556	1
RBMX	0.0341322	0.121274	0.312	0.325	1
RNF152	0.0343083	0.419073	0.313	0.267	1
GCC2	0.0343526	-0.132404	0.161	0.239	1
NSRP1	0.0345005	-0.0287779	0.179	0.226	1
GAPDH	0.0345076	-0.136403	0.843	0.926	1
ABHD17A	0.0345109	-0.180567	0.123	0.148	1
BRAF	0.0345402	0.28029	0.166	0.123	1
SYNRG	0.0345842	-0.259449	0.058	0.111	1
HDGF	0.0346125	0.237266	0.206	0.165	1
ANAPC5	0.034653	-0.137407	0.176	0.251	1
GLUL	0.0346849	0.254008	0.221	0.218	1
DPM2	0.0348061	-0.230228	0.106	0.165	1
F3	0.0348215	0.242584	0.102	0.066	1
EIF4E2	0.0348664	-0.00552218	0.212	0.247	1
OXSR1	0.0349733	0.00231089	0.082	0.111	1
PRXL2A	0.0350355	-0.200424	0.151	0.202	1
EIF6	0.0353493	-0.25837	0.241	0.325	1
UBE2J1	0.0353892	0.0926049	0.176	0.173	1
TPI1	0.0354351	-0.265784	0.536	0.667	1
SLC7A5	0.0354406	0.617157	0.119	0.029	1
CTSL	0.0354442	0.286566	0.184	0.14	1
MPHOSPH10	0.0355153	-0.160393	0.108	0.156	1
PSMB10	0.0355787	-0.0816334	0.093	0.107	1
TET1	0.0356507	-0.0843918	0.093	0.123	1
GPBP1L1	0.0359235	0.170621	0.116	0.123	1
DCAF7	0.0360026	-0.131863	0.093	0.123	1
KPNA1	0.0361571	0.15352	0.108	0.095	1
SDHC	0.0362594	-0.132662	0.116	0.156	1
CCN1	0.0363934	-0.0477884	0.445	0.527	1
ACYP2	0.036472	-0.169723	0.069	0.128	1
PDLIM4	0.0366165	-0.225238	0.127	0.16	1
TMEM35B	0.0368426	0.233904	0.204	0.198	1
DYNLT3	0.0368494	-0.0767141	0.182	0.235	1
CPNE3	0.0369274	0.0951447	0.148	0.16	1
UGGT2	0.0370796	-0.050672	0.144	0.156	1
RAD23B	0.0373285	0.107033	0.204	0.193	1
PDGFA	0.0373963	0.277937	0.362	0.358	1
EIF3B	0.0374307	-0.0866106	0.151	0.173	1
SNHG12	0.0375632	0.30053	0.158	0.128	1
GNPTG	0.0375774	-0.0831255	0.086	0.103	1
NDUFB6	0.0376176	-0.024205	0.204	0.235	1
ELOVL1	0.037622	-0.0546113	0.071	0.111	1
DTWD1	0.03769	-0.379472	0.133	0.21	1
GLTP	0.0379166	0.00179352	0.112	0.132	1
INTU	0.037943	-0.0617016	0.081	0.107	1
PEAK1	0.0380087	-0.0185303	0.223	0.251	1
MED6	0.0382071	-0.12929	0.106	0.165	1
GPI	0.0382645	-0.0160357	0.159	0.177	1
ATP6V0E1	0.0382989	-0.222205	0.317	0.391	1
STAU1	0.0383334	0.00115979	0.226	0.222	1
MRPL9	0.0385166	-0.170692	0.082	0.119	1
MGP	0.0385675	-0.107327	0.809	0.831	1
XIST	0.0386493	0.061516	0.608	0.667	1
LTBP4	0.0387055	-0.101128	0.198	0.251	1
SMIM10L1	0.0390205	-0.174885	0.098	0.169	1
SPAG16	0.0390574	-0.071997	0.082	0.119	1
CFLAR	0.0390598	0.185475	0.175	0.169	1
CERS6	0.039062	0.0284927	0.095	0.107	1
SDHAF2	0.0391267	-0.0348596	0.091	0.132	1
POP4	0.0392355	-0.124499	0.063	0.111	1
SMIM12	0.039323	-0.275065	0.083	0.132	1
SUCLG1	0.0393925	-0.0681843	0.166	0.198	1
MAGOH	0.0393938	-0.331933	0.25	0.391	1
CAP1	0.0395108	-0.040434	0.268	0.288	1
CEP162	0.0395647	-0.154061	0.063	0.107	1
KCTD10	0.0395897	-0.123209	0.071	0.111	1
MAPK1IP1L	0.039632	-0.125134	0.183	0.222	1
EID1	0.0396748	-0.0902397	0.472	0.576	1
MDM4	0.0396834	-0.000624891	0.204	0.226	1
PPM1G	0.0397585	0.0564155	0.199	0.222	1
GLIPR1	0.0397828	-0.134279	0.173	0.189	1
SETD5	0.0398102	-0.0260871	0.156	0.16	1
SPECC1L	0.0398438	-0.0641682	0.094	0.128	1
RPS29	0.0399509	0.296728	0.864	0.885	1
EPAS1	0.0399899	0.465024	0.281	0.202	1
RFNG	0.0400392	-0.231809	0.071	0.107	1
EIF1AX	0.0400715	0.456735	0.475	0.407	1
YIPF5	0.0401727	-0.280807	0.142	0.181	1
ZCRB1	0.040242	-0.19759	0.165	0.202	1
MED10	0.0405773	-0.0332265	0.168	0.222	1
DTD1	0.0405876	-0.116335	0.08	0.111	1
TTC17	0.040594	-0.0231629	0.117	0.152	1
TPST1	0.0406134	0.0195441	0.139	0.169	1
MAGED1	0.0407507	-0.0461725	0.173	0.173	1
IER3IP1	0.0408258	-0.0542981	0.256	0.292	1
AK6	0.0409845	-0.135381	0.114	0.165	1
NKAPD1	0.041016	-0.129738	0.059	0.103	1
PIGF	0.0410687	-0.236798	0.049	0.107	1
TSC22D4	0.0411296	-0.191944	0.093	0.123	1
POLR3GL	0.0411463	-0.177093	0.097	0.132	1
SBDS	0.0412293	0.471092	0.392	0.305	1
INPP5A	0.0412298	0.0112005	0.086	0.103	1
CDH6	0.0412538	-0.186197	0.249	0.333	1
ELMSAN1	0.0413563	0.269281	0.168	0.119	1
COX7A2L	0.041358	-0.289427	0.304	0.391	1
BCAP31	0.041377	-0.0910473	0.178	0.222	1
TCF12	0.041433	0.124677	0.18	0.173	1
CNPY3	0.0414623	-0.102408	0.104	0.136	1
NCOR1	0.0416333	0.0667416	0.221	0.21	1
PSMB7	0.0416695	-0.173644	0.263	0.325	1
LRP1	0.0417309	0.0365693	0.175	0.156	1
KLF10	0.0417715	0.288397	0.33	0.317	1
SEC24D	0.0418722	0.263093	0.188	0.169	1
IK	0.0422262	-0.0962589	0.26	0.305	1
ATP5F1A	0.0422456	-0.208274	0.321	0.383	1
RANBP2	0.0423123	0.383024	0.21	0.169	1
VASP	0.0424567	-0.23561	0.2	0.263	1
TIMM17B	0.0424906	-0.176937	0.147	0.226	1
UBXN2A	0.0425097	0.0113638	0.116	0.132	1
EMP3	0.0425641	0.0573784	0.383	0.412	1
ELL2	0.0425853	0.69775	0.179	0.033	1
CCAR1	0.0426258	0.00754751	0.178	0.218	1
SEM1	0.042663	-0.36633	0.565	0.667	1
MAX	0.0427005	-0.0749667	0.137	0.177	1
C9orf16	0.0427511	-0.320956	0.347	0.506	1
TOMM7	0.0427667	-0.109817	0.549	0.617	1
PLXND1	0.0428198	-0.0339416	0.135	0.128	1
CCDC117	0.0428332	0.135365	0.102	0.115	1
ETS2	0.0430004	0.618382	0.232	0.107	1
NCKAP1	0.0431213	0.281074	0.192	0.16	1
EPC1	0.0431754	0.0825249	0.24	0.255	1
THYN1	0.0432589	-0.171225	0.079	0.115	1
TPM1	0.0433379	0.204698	0.778	0.815	1
MED29	0.0433442	-0.0771516	0.083	0.103	1
GOLGA3	0.043407	0.0531532	0.125	0.123	1
LEPROT	0.0435306	-0.0396593	0.25	0.305	1
PTBP2	0.043579	0.201377	0.135	0.156	1
ERN1	0.0436396	0.46757	0.223	0.144	1
AP2M1	0.0437537	-0.155447	0.355	0.436	1
ATF7	0.0437876	0.0392382	0.113	0.123	1
NUDC	0.0439362	0.105852	0.285	0.3	1
CCT7	0.0440517	-0.18538	0.225	0.28	1
ASPH	0.0441035	0.0145322	0.162	0.148	1
PAIP2	0.0441116	-0.0160544	0.355	0.379	1
PTRH2	0.0441647	-0.00399297	0.095	0.132	1
SIL1	0.0442265	-0.0461056	0.146	0.123	1
DDX1	0.0443763	-0.0326692	0.144	0.14	1
AHI1	0.0444372	0.136274	0.205	0.165	1
BRD2	0.0444661	0.361507	0.378	0.317	1
CPLANE1	0.0444952	-0.0230497	0.101	0.103	1
KDM5A	0.0445907	0.051408	0.166	0.156	1
LEO1	0.0446093	-0.169831	0.083	0.132	1
ATP2B4	0.0446157	0.508008	0.316	0.222	1
RPS15	0.0447516	-0.0591932	0.926	0.947	1
GLRX	0.0448751	-0.0918776	0.133	0.144	1
EMILIN2	0.0449881	-0.213257	0.155	0.206	1
CRYBG3	0.0449998	-0.147414	0.128	0.169	1
RASGRP2	0.0450435	-0.00430773	0.169	0.198	1
KPNA3	0.0452353	0.0478098	0.132	0.156	1
DNM1L	0.0453332	0.0148991	0.206	0.206	1
WEE1	0.0453915	0.549734	0.182	0.128	1
KPNA4	0.0454482	0.211498	0.209	0.189	1
ATM	0.0454543	0.278471	0.116	0.066	1
RSF1	0.0455033	0.111377	0.187	0.193	1
ARL6IP4	0.0456453	-0.145737	0.364	0.432	1
SDHA	0.0456772	-0.0131516	0.101	0.119	1
SAP30	0.0457855	-0.269986	0.091	0.144	1
VPS35	0.045881	-0.28686	0.154	0.222	1
DDIT4	0.0459117	0.18464	0.192	0.181	1
ECPAS	0.0459166	0.0907909	0.1	0.095	1
WAPL	0.0460021	0.0353019	0.114	0.119	1
LURAP1L	0.0460289	-0.257826	0.099	0.169	1
RNF216	0.04613	0.0992134	0.124	0.103	1
GSTP1	0.0462532	-0.193166	0.699	0.807	1
MRPL24	0.0463192	-0.145039	0.101	0.123	1
DNAJB11	0.0464226	0.201976	0.173	0.173	1
RAB13	0.0464285	-0.0413639	0.385	0.453	1
NEURL1B	0.0465221	-0.16992	0.153	0.193	1
ARHGDIA	0.0466955	-0.105155	0.258	0.313	1
CNN2	0.0468665	-0.21122	0.179	0.23	1
AKR1A1	0.0470073	-0.1057	0.173	0.214	1
RAB23	0.0473158	0.0545973	0.125	0.103	1
VIM	0.0473571	0.346404	0.959	0.951	1
SUZ12	0.0474833	0.0183711	0.136	0.14	1
PLTP	0.047521	-0.0160263	0.125	0.132	1
UBAP1	0.0475507	-0.0260137	0.098	0.128	1
CTNNA1	0.0475721	0.14627	0.214	0.206	1
TMEM50B	0.0475767	-0.129941	0.153	0.144	1
RASL11A	0.0475783	-0.468561	0.146	0.276	1
COL6A1	0.0476016	0.0107526	0.623	0.667	1
RPL37	0.0476489	-0.156573	0.922	0.963	1
MRPS36	0.0476584	-0.306317	0.204	0.292	1
FAM13A	0.0477415	0.0267021	0.111	0.107	1
RAB3GAP1	0.0478004	0.100287	0.137	0.136	1
ZMAT3	0.047805	-0.13004	0.065	0.123	1
VPS36	0.0479071	0.0988147	0.135	0.144	1
ITM2B	0.0481159	-0.206605	0.732	0.827	1
TMEM222	0.0481669	-0.294651	0.056	0.132	1
SEC14L1	0.0481771	0.0231719	0.124	0.119	1
QKI	0.0483144	0.189108	0.322	0.305	1
XRN2	0.0483999	0.179946	0.332	0.309	1
CD2AP	0.0484013	0.139059	0.105	0.082	1
VKORC1	0.0485347	-0.128915	0.307	0.383	1
MEIS2	0.0487748	0.0587034	0.104	0.095	1
ANKLE2	0.0487995	0.151685	0.154	0.152	1
RBM6	0.0489117	-0.262429	0.206	0.247	1
GET3	0.0489335	-0.154221	0.177	0.198	1
MRPL3	0.0493211	-0.165512	0.153	0.206	1
UBXN1	0.0494325	0.0497049	0.311	0.329	1
SYTL2	0.0495318	0.297609	0.115	0.086	1
PDHA1	0.0496173	0.0716014	0.11	0.107	1
GOLGA4	0.0496612	0.204045	0.285	0.23	1
ANO1	0.0499572	-0.15442	0.134	0.148	1
PURA	0.0501073	-0.062337	0.171	0.185	1
TATDN1	0.0501112	-0.13259	0.146	0.218	1
PRPF6	0.0501434	-0.201616	0.125	0.14	1
SLC8A1	0.0501572	0.0160948	0.155	0.189	1
PRKD3	0.0501601	-0.0252739	0.122	0.144	1
PHF6	0.0501938	-0.290932	0.101	0.169	1
KTN1	0.0503659	0.0116556	0.472	0.486	1
PDE3A	0.050437	0.0432883	0.139	0.136	1
KANK2	0.0505237	0.173698	0.289	0.263	1
MAP3K13	0.0510687	-0.0476202	0.196	0.243	1
POLR2A	0.0512019	0.45336	0.214	0.136	1
GUSB	0.0512627	-0.151008	0.072	0.111	1
CBX6	0.0513174	0.0733414	0.178	0.165	1
SNX5	0.0514661	0.299374	0.157	0.123	1
HELLS	0.0515305	-0.192131	0.083	0.107	1
MRPL55	0.0517786	-0.0763792	0.143	0.185	1
RAB14	0.0519329	0.185578	0.215	0.189	1
LNPEP	0.0519482	0.0459512	0.091	0.107	1
BCAP29	0.0520188	-0.122031	0.21	0.267	1
ATG12	0.0522393	-0.0705886	0.161	0.198	1
C1S	0.0525255	0.593846	0.262	0.156	1
RPL11	0.0526523	-0.0834596	0.947	0.979	1
PTPN2	0.0526889	0.184374	0.148	0.136	1
P4HA1	0.0528072	0.270306	0.171	0.14	1
PSMG3	0.0529213	-0.378252	0.078	0.156	1
PHKB	0.0530148	-0.101131	0.085	0.111	1
STX2	0.0531365	-0.184796	0.127	0.173	1
SMARCA4	0.0531414	-0.137788	0.111	0.095	1
NARF	0.0531768	-0.281045	0.077	0.119	1
CEBPZ	0.0531777	0.0415007	0.191	0.222	1
MRPL43	0.0531958	-0.358745	0.187	0.255	1
RLF	0.0534699	0.370562	0.136	0.091	1
S1PR3	0.0534916	0.134044	0.184	0.156	1
ATP6V1E1	0.0536179	-0.0666087	0.122	0.144	1
SNX2	0.0537762	-0.181294	0.099	0.14	1
C1orf122	0.0539637	-0.246812	0.254	0.309	1
YPEL5	0.0539677	0.139	0.22	0.218	1
GLS	0.0540417	0.261079	0.297	0.288	1
TAF9	0.0540568	-0.0870215	0.134	0.189	1
BZW1	0.0540786	0.317284	0.435	0.37	1
LINC-PINT	0.0542035	0.379847	0.252	0.173	1
TIPRL	0.0542596	0.00449428	0.148	0.16	1
SPON1	0.0545135	-0.0807267	0.103	0.136	1
G3BP2	0.0547666	0.0346251	0.193	0.173	1
ROCK2	0.0549435	0.29118	0.27	0.251	1
RPA3	0.054958	-0.0204227	0.15	0.193	1
STRAP	0.0550682	0.171717	0.267	0.239	1
TRAK1	0.0551603	0.164813	0.117	0.115	1
TEX264	0.0551997	-0.200069	0.095	0.132	1
FRYL	0.0552278	-0.0707429	0.077	0.111	1
TMEM33	0.055247	-0.0493364	0.087	0.107	1
MRPS7	0.0555377	-0.256672	0.128	0.21	1
SUPT5H	0.0555553	0.0861578	0.099	0.103	1
METRN	0.055635	0.0280309	0.176	0.173	1
DCTN6	0.0557007	0.0303605	0.142	0.148	1
KDM2A	0.0557513	0.204425	0.164	0.14	1
SMS	0.0557683	-0.170725	0.154	0.218	1
MRPL17	0.0558623	-0.142464	0.097	0.152	1
NDE1	0.0558969	-0.306626	0.06	0.115	1
KLF3	0.0559166	0.0904559	0.144	0.14	1
HNRNPA1	0.0559245	-0.0193588	0.675	0.737	1
TMEM168	0.0560056	-0.29419	0.057	0.115	1
CMTM6	0.0561229	0.195163	0.192	0.156	1
KLHL24	0.0561412	0.226621	0.109	0.086	1
HLTF	0.0561486	-0.0726912	0.097	0.119	1
GABARAPL2	0.0562659	-0.0602	0.274	0.329	1
C15orf61	0.0563529	-0.103542	0.077	0.123	1
ATP6AP1	0.056362	-0.0201664	0.126	0.148	1
USP15	0.0563976	0.271844	0.133	0.107	1
ARMC10	0.0566706	-0.160068	0.102	0.128	1
NCS1	0.0566724	-0.15208	0.083	0.119	1
SZRD1	0.0567699	-0.140614	0.148	0.181	1
SNHG18	0.056868	-0.0715501	0.196	0.239	1
CYHR1	0.0569203	-0.0300318	0.117	0.123	1
MAGI2-AS3	0.0569454	-0.0488855	0.126	0.132	1
ALKBH5	0.0569793	-0.152142	0.079	0.128	1
CDC42EP4	0.0570113	-0.0342939	0.114	0.128	1
ADSS	0.057212	8.65597e-05	0.136	0.16	1
ARHGAP1	0.0572284	-0.027657	0.209	0.255	1
NECTIN2	0.057394	0.114282	0.235	0.247	1
FAM204A	0.0575918	-0.0422154	0.222	0.263	1
RPL29	0.0576443	-0.311984	0.888	0.938	1
FBXL15	0.0576566	-0.252525	0.042	0.103	1
DGCR6L	0.0578669	-0.0927977	0.124	0.16	1
LAP3	0.0578922	0.111047	0.13	0.103	1
LMAN1	0.0579532	-0.0097952	0.325	0.354	1
DYRK4	0.0580798	-0.253311	0.063	0.103	1
NFE2L1	0.0583197	-0.086565	0.138	0.177	1
UBAP2	0.0585921	-0.101816	0.086	0.103	1
SAMD4A	0.0586533	0.214333	0.142	0.107	1
APPL1	0.0586648	0.0881115	0.179	0.173	1
SMAD7	0.0587573	0.328947	0.182	0.132	1
TSC22D3	0.0588404	0.440509	0.259	0.16	1
AP1S2	0.0589183	0.196135	0.141	0.123	1
PPT1	0.0589469	-0.0604768	0.117	0.14	1
ETHE1	0.0590483	0.0313474	0.124	0.136	1
NUMB	0.0591131	0.123764	0.092	0.107	1
RFTN1	0.0591526	-0.0363225	0.186	0.165	1
SETD7	0.0591753	-0.0802715	0.099	0.115	1
XRN1	0.0592407	0.152876	0.157	0.152	1
PPP1R12B	0.0594115	0.120522	0.304	0.305	1
DDB1	0.0594688	0.0611413	0.124	0.119	1
PMM2	0.059482	-0.012849	0.086	0.103	1
PLPP1	0.05972	0.0266846	0.29	0.28	1
MESD	0.0597929	-0.120251	0.172	0.206	1
CCDC50	0.0598176	0.321735	0.173	0.148	1
PPA1	0.0599161	0.0813796	0.334	0.35	1
C1orf21	0.059917	-0.0255567	0.12	0.152	1
ANTXR1	0.0599647	0.149727	0.157	0.169	1
NDUFB10	0.060029	-0.502366	0.338	0.49	1
NOP58	0.0601522	0.273549	0.229	0.177	1
GNG12	0.0601626	0.0873431	0.191	0.189	1
IKBIP	0.0601666	-0.199519	0.176	0.218	1
SPTSSA	0.0601889	0.314929	0.243	0.16	1
CYP7B1	0.0602596	0.188716	0.11	0.091	1
EVL	0.0602795	0.110185	0.139	0.152	1
RPL34	0.060312	0.0345185	0.968	0.979	1
OTUD4	0.0604023	-0.0632782	0.109	0.103	1
DYNC2LI1	0.0605508	-0.108514	0.075	0.111	1
PSMD12	0.0605719	0.0997877	0.203	0.198	1
GOSR2	0.0607424	-0.196959	0.055	0.103	1
DHX40	0.060781	0.129497	0.111	0.091	1
SP100	0.0608983	0.0249535	0.119	0.156	1
LTBP1	0.0610073	0.179751	0.276	0.263	1
ID2	0.0610405	0.272461	0.175	0.165	1
LUC7L	0.0612006	0.0652736	0.192	0.21	1
NTPCR	0.0612726	-0.154367	0.07	0.111	1
URI1	0.0613758	0.0534381	0.177	0.206	1
MAT2A	0.0613781	0.325271	0.228	0.185	1
NR4A3	0.0614184	0.837345	0.22	0.041	1
NRDC	0.0616095	-0.0733778	0.158	0.189	1
BCAS2	0.0617546	-0.0797298	0.137	0.14	1
IRF2BPL	0.0618878	0.185695	0.162	0.16	1
AC058791.1	0.0620874	0.550445	0.146	0.074	1
RBMS3	0.0622777	-0.132025	0.125	0.16	1
MRPL14	0.0624396	-0.169759	0.189	0.235	1
ZMPSTE24	0.0624921	-0.0750713	0.089	0.103	1
PUM3	0.0627332	-0.204491	0.122	0.185	1
CFD	0.0627826	0.0961048	0.166	0.181	1
RBM25	0.0628865	0.151287	0.42	0.383	1
RBM7	0.0629802	-0.125778	0.112	0.144	1
SYT11	0.0635104	0.0113648	0.093	0.115	1
INPP4B	0.0635411	-0.0966576	0.221	0.272	1
PSMD9	0.063578	0.0868028	0.232	0.239	1
NRBP1	0.0636899	-0.016609	0.179	0.21	1
NDUFS2	0.0636907	0.120045	0.241	0.255	1
LIX1L	0.0637675	-0.171959	0.076	0.136	1
UBE2R2	0.0638321	-0.0410261	0.154	0.198	1
GNLY	0.0638668	0.524449	0.16	0.136	1
DUSP1	0.0639726	0.23128	0.571	0.588	1
SLC20A1	0.0642253	0.417251	0.123	0.058	1
ATXN2L	0.0643447	0.161056	0.115	0.095	1
TMEM248	0.0643449	0.111328	0.134	0.115	1
NDUFAF4	0.0643965	-0.0380802	0.094	0.144	1
IER2	0.0645934	-0.246997	0.667	0.741	1
TMEM41B	0.0645947	0.349464	0.121	0.086	1
ILF3	0.0646675	-0.0830856	0.237	0.259	1
PHACTR4	0.0647632	0.0911493	0.151	0.16	1
ACADVL	0.0648595	-0.143425	0.24	0.309	1
SPART	0.0649826	0.131513	0.214	0.185	1
SRSF3	0.0650592	0.0620929	0.577	0.646	1
GPCPD1	0.0651047	0.206734	0.137	0.115	1
COA5	0.0651902	-0.22505	0.085	0.169	1
TXNRD1	0.0652084	-0.0640284	0.1	0.119	1
TIMMDC1	0.0656042	-0.0893786	0.127	0.16	1
DNAJC21	0.0656063	0.0420701	0.164	0.173	1
NSD1	0.0657434	-0.162305	0.148	0.169	1
EPS15	0.0657811	0.00964587	0.119	0.103	1
NAA20	0.0658795	-0.0516236	0.168	0.202	1
AIDA	0.066226	-0.0851567	0.098	0.14	1
FKBP11	0.0664032	0.035854	0.186	0.185	1
SPRY1	0.0666033	0.4266	0.257	0.185	1
TMEM98	0.0666116	-0.355243	0.166	0.226	1
HK1	0.0666655	0.137714	0.121	0.091	1
HOMER3	0.0667679	-0.398232	0.081	0.132	1
SERINC3	0.0668214	0.0793366	0.158	0.136	1
MECP2	0.0669103	0.289101	0.204	0.169	1
RPL5	0.0669138	0.0920999	0.885	0.909	1
COMMD4	0.0670759	-0.18386	0.166	0.206	1
GAMT	0.0672292	0.00444391	0.137	0.16	1
LAMC1	0.0672524	0.135468	0.334	0.284	1
ZSCAN18	0.0673268	-0.00915264	0.1	0.099	1
BIRC2	0.0674935	0.0390574	0.188	0.202	1
SS18L2	0.0677373	-0.140059	0.099	0.165	1
RBM17	0.0677509	-0.148686	0.222	0.235	1
FRZB	0.067781	0.107004	0.176	0.202	1
SGCB	0.0677996	0.174213	0.158	0.14	1
CCNC	0.0678058	-0.23719	0.077	0.123	1
SH3PXD2A	0.0678093	0.257926	0.205	0.16	1
EPB41L2	0.0679107	-0.067077	0.212	0.239	1
REEP3	0.0679603	-0.0493013	0.214	0.202	1
IRF1	0.0680285	0.272258	0.317	0.305	1
DCTN4	0.0680648	0.0703514	0.128	0.103	1
PTPN1	0.0680921	0.229198	0.177	0.119	1
DHX9	0.0683841	0.163555	0.232	0.193	1
CEMIP2	0.0684299	0.393298	0.131	0.066	1
TFRC	0.0684786	0.480798	0.136	0.058	1
NAP1L1	0.0685054	0.332678	0.625	0.621	1
DANCR	0.0685398	0.146272	0.209	0.21	1
YTHDF2	0.0685858	0.194686	0.138	0.136	1
CCDC82	0.0686213	0.242676	0.123	0.095	1
RHOBTB3	0.0686317	0.248593	0.198	0.156	1
ANKRD17	0.0692057	0.146825	0.122	0.103	1
NIT2	0.0694331	-0.0923387	0.178	0.21	1
MAP3K7CL	0.0694398	0.0936094	0.16	0.144	1
FBN1	0.069484	0.0749738	0.236	0.198	1
CAT	0.0695746	-0.221764	0.119	0.119	1
IMP4	0.0696807	-0.0701274	0.097	0.136	1
RASD1	0.0699171	0.364135	0.226	0.189	1
POGLUT1	0.0699216	-0.243618	0.066	0.107	1
CDC73	0.0702583	0.0427995	0.147	0.16	1
TP53I13	0.0704965	-0.0987653	0.088	0.119	1
AGFG1	0.0705933	0.26599	0.11	0.091	1
EMC4	0.0706957	-0.12618	0.156	0.202	1
CHP1	0.0707347	0.181268	0.113	0.082	1
B3GAT3	0.0709245	-0.122915	0.127	0.165	1
SMAD2	0.0709555	0.0772562	0.124	0.128	1
KIAA0586	0.0709758	-0.145424	0.064	0.111	1
STK17A	0.0710293	0.496253	0.144	0.078	1
ZNF22	0.0710364	-0.0375106	0.117	0.144	1
MCRIP1	0.0711717	-0.186502	0.222	0.276	1
SSR1	0.0711779	-0.0678658	0.207	0.206	1
ELP6	0.0712427	-0.241565	0.079	0.14	1
IFT57	0.0713606	0.103244	0.205	0.202	1
TEAD1	0.0714513	0.224984	0.272	0.235	1
RABL6	0.0714741	-0.002236	0.131	0.111	1
LRRC32	0.0715131	-0.0669566	0.127	0.148	1
ZFAND5	0.0718037	0.44979	0.483	0.416	1
PTP4A2	0.0718383	0.288845	0.282	0.218	1
C1QTNF1	0.0721996	0.121406	0.158	0.156	1
SPRY4	0.0722265	-0.113056	0.083	0.123	1
H2AFV	0.0729044	0.169171	0.347	0.325	1
ABCC9	0.0730637	0.264375	0.211	0.169	1
TCIRG1	0.0730859	-0.277153	0.063	0.115	1
TMEM11	0.0731138	-0.119696	0.07	0.144	1
CHPF	0.073117	0.104116	0.102	0.082	1
MBD2	0.0732379	-0.0175812	0.106	0.115	1
AK1	0.0732603	-0.145395	0.11	0.189	1
YIPF4	0.0734937	-0.143781	0.112	0.165	1
RNF213	0.0735339	-0.00194506	0.13	0.136	1
IFNAR1	0.0735531	0.170608	0.162	0.16	1
MAF1	0.0737677	-0.275391	0.143	0.21	1
RABGAP1	0.0738186	-0.363569	0.143	0.226	1
ADRA2C	0.0738548	0.272866	0.114	0.078	1
SLC25A6	0.0740149	0.0146615	0.581	0.617	1
BEX4	0.0740564	-0.102663	0.131	0.177	1
FBXO7	0.0743354	0.0233817	0.126	0.156	1
RNF130	0.0745027	0.128088	0.133	0.148	1
ANXA6	0.0745042	0.027208	0.214	0.198	1
CDC26	0.0746129	-0.162311	0.151	0.202	1
DAAM2	0.0746824	0.00814691	0.09	0.111	1
CDC34	0.0749119	-0.283503	0.076	0.16	1
MLF1	0.0750056	0.346598	0.196	0.148	1
PAGR1	0.0750521	-0.145752	0.088	0.119	1
FSTL3	0.0750598	0.315099	0.109	0.066	1
TAF7	0.0751355	-0.00333997	0.227	0.247	1
SAE1	0.0752992	-0.0928139	0.094	0.128	1
RSL1D1	0.0753374	0.107669	0.328	0.354	1
EIF3E	0.0756441	-0.0676436	0.474	0.551	1
HSPA1A	0.0756627	-0.78418	0.493	0.613	1
KLC1	0.0756958	0.364153	0.189	0.144	1
TRIQK	0.0757003	0.0734974	0.085	0.115	1
PDZD8	0.0757639	-0.0103589	0.1	0.111	1
MOB2	0.0757917	-0.236385	0.058	0.123	1
ARL16	0.0759721	-0.3169	0.101	0.193	1
ABCA1	0.0760484	0.0827647	0.105	0.091	1
GNL3	0.0760611	0.29939	0.188	0.128	1
STOM	0.0766065	0.478975	0.395	0.342	1
GOLGA7	0.0766407	-0.106841	0.138	0.177	1
DRAP1	0.0767569	-0.171286	0.358	0.432	1
TMED7	0.0768854	-0.298012	0.187	0.243	1
CHIC2	0.0774216	0.247171	0.153	0.095	1
VCP	0.0774613	-0.303228	0.244	0.284	1
TAOK1	0.0774748	0.127255	0.175	0.165	1
EGLN1	0.0775272	0.0584035	0.1	0.103	1
PCSK7	0.0775279	0.323383	0.115	0.086	1
ANO6	0.077732	0.255042	0.231	0.23	1
FTL	0.0778576	-0.257109	0.85	0.938	1
UBA6	0.0778608	0.117865	0.115	0.099	1
LINGO1	0.0779699	-0.280403	0.126	0.189	1
R3HCC1	0.077983	-0.154113	0.07	0.107	1
CLMN	0.0779975	0.24663	0.126	0.107	1
NONO	0.0780251	-0.117347	0.27	0.313	1
FKBP4	0.0780353	0.0983458	0.175	0.165	1
ATXN1	0.0780477	-0.210501	0.19	0.206	1
WDR70	0.0781307	-0.181615	0.081	0.103	1
TAF1D	0.0781799	-0.055251	0.367	0.403	1
ZFPM1	0.0782518	-0.354607	0.066	0.144	1
TMEM9	0.0783062	-0.0659646	0.113	0.136	1
SF3B6	0.0783767	-0.358535	0.387	0.502	1
MRPS25	0.0786259	-0.0830669	0.132	0.128	1
PDLIM2	0.0786446	-0.242053	0.305	0.403	1
SRSF6	0.0786707	0.0375164	0.269	0.3	1
EIF2AK1	0.0787177	0.0257009	0.08	0.103	1
H1F0	0.0788162	-0.0126615	0.13	0.173	1
CMC2	0.0788371	0.306683	0.222	0.152	1
OGA	0.0789337	0.141558	0.172	0.148	1
SUPT16H	0.0789509	-0.149494	0.207	0.243	1
ANXA4	0.0790367	0.0482075	0.093	0.103	1
ADAM12	0.0792824	0.0812564	0.172	0.156	1
RAP1A	0.0793561	0.0951124	0.106	0.107	1
CD151	0.0793807	0.262409	0.349	0.321	1
TRIM28	0.0794205	0.0477283	0.199	0.218	1
EPN2	0.0794477	0.0879852	0.204	0.173	1
MBNL2	0.0794753	0.0548385	0.278	0.309	1
GNAS	0.0796856	-0.0847773	0.722	0.782	1
TMEM160	0.0798015	-0.0251476	0.165	0.23	1
OSBPL1A	0.0798613	0.289271	0.178	0.132	1
OSER1	0.079884	0.0471493	0.108	0.132	1
ARPC5L	0.0798986	-0.182661	0.142	0.181	1
CSNK1E	0.0800144	0.0606911	0.244	0.23	1
FNTA	0.0800833	-0.1407	0.082	0.115	1
C1GALT1C1	0.0803343	-0.0387245	0.088	0.111	1
RABEP1	0.0806548	0.226287	0.146	0.115	1
TP53BP2	0.0808316	0.523181	0.196	0.111	1
TCEAL7	0.0809289	-0.123262	0.138	0.185	1
PSMC5	0.0809308	-0.0712534	0.228	0.263	1
TRAPPC2L	0.0809314	-0.270345	0.213	0.284	1
TRAPPC4	0.0809318	-0.245418	0.117	0.16	1
CTDSP2	0.0809496	0.0573546	0.127	0.128	1
BIRC6	0.0810069	0.127377	0.18	0.148	1
PXDN	0.0811074	-0.206286	0.267	0.296	1
NOTCH3	0.0812298	0.124852	0.56	0.556	1
ZMIZ1	0.0813647	0.169733	0.227	0.169	1
KMT5B	0.0814152	-0.213966	0.104	0.136	1
IFI6	0.0814439	-0.0464223	0.159	0.136	1
RPL21	0.081465	0.21794	0.872	0.872	1
HIPK1	0.0815349	0.526036	0.171	0.091	1
SPTAN1	0.0818102	-0.0274288	0.227	0.247	1
PNKP	0.0819183	-0.224665	0.058	0.111	1
RBM27	0.0822132	-0.0284406	0.132	0.136	1
YWHAE	0.0822499	-0.0561165	0.598	0.646	1
RPL36A	0.0823381	-0.0352715	0.861	0.872	1
FBXW5	0.0823827	-0.0891372	0.114	0.128	1
PSPC1	0.0825272	0.0680762	0.101	0.107	1
UBE2K	0.082583	0.0279756	0.228	0.255	1
DHX15	0.0826348	0.0965795	0.189	0.173	1
C16orf91	0.0827913	-0.378262	0.046	0.115	1
PSMB4	0.0828054	0.0483457	0.252	0.267	1
PNPLA8	0.0828813	0.186283	0.222	0.177	1
CEBPZOS	0.0830173	-0.134895	0.1	0.156	1
FAM210B	0.0831684	-0.156451	0.143	0.165	1
ASXL1	0.0832349	-0.0325846	0.216	0.23	1
ZMYND11	0.0833067	0.183253	0.139	0.107	1
VTI1B	0.0835722	-0.0391212	0.141	0.156	1
ZNF638	0.0838855	-0.0071113	0.173	0.193	1
FADS3	0.0839813	0.0475507	0.154	0.165	1
PPIP5K2	0.0840725	-0.0775399	0.134	0.148	1
MYH11	0.0842921	0.493541	0.375	0.313	1
PSMD14	0.0844171	0.0693806	0.159	0.156	1
FAU	0.084491	-0.0228396	0.889	0.922	1
MED31	0.0844985	-0.31786	0.104	0.198	1
RBFA	0.0845242	-0.248736	0.11	0.148	1
IMMP1L	0.0847413	-0.242295	0.074	0.128	1
ISCU	0.0850165	-0.426225	0.198	0.329	1
HSPB6	0.0851121	0.36822	0.205	0.14	1
RUNX1T1	0.0854881	-0.133898	0.101	0.128	1
TCERG1	0.0854951	0.256536	0.135	0.128	1
RIOK3	0.085532	0.123852	0.179	0.198	1
MYLK	0.0855607	0.0449572	0.48	0.519	1
SPOP	0.0857068	-0.217312	0.105	0.136	1
PSMC6	0.0859445	-0.0705299	0.232	0.251	1
ANP32B	0.0860678	-0.166962	0.358	0.391	1
SUDS3	0.0861006	0.0820365	0.124	0.119	1
SEC11C	0.0861512	-0.101151	0.083	0.119	1
STK24	0.0863191	0.30462	0.161	0.111	1
S100A13	0.0865111	-0.24934	0.329	0.412	1
UCHL3	0.0867534	-0.205405	0.058	0.103	1
TMPO	0.086923	-0.111765	0.139	0.123	1
DYNC1LI2	0.087112	0.17509	0.222	0.189	1
ZMYM5	0.0872021	-0.266897	0.095	0.136	1
ANKRD26	0.0874777	-0.185104	0.077	0.115	1
C12orf75	0.0874848	0.194453	0.169	0.16	1
ZCCHC7	0.0876074	-0.175758	0.075	0.119	1
CMIP	0.0879023	0.371928	0.112	0.045	1
COMMD10	0.0879457	-0.21048	0.082	0.128	1
AP2B1	0.0880259	0.158713	0.204	0.165	1
IFT81	0.0882302	-0.141375	0.082	0.136	1
ATP1B2	0.0882735	-0.0273786	0.142	0.156	1
ASAH1	0.088532	-0.151439	0.245	0.321	1
MAP3K2	0.0887151	0.315335	0.193	0.152	1
BRD3	0.0887649	-0.155606	0.1	0.144	1
SOCS3	0.0887999	0.361219	0.364	0.272	1
DGUOK	0.0892824	-0.35563	0.214	0.3	1
RAB5C	0.0894002	-0.156412	0.193	0.247	1
POLR2J	0.0894659	-0.309487	0.238	0.358	1
CFAP298	0.0895226	-0.066296	0.126	0.144	1
TIMM9	0.089563	0.0324305	0.095	0.119	1
DNAJA2	0.0895643	0.176399	0.201	0.16	1
PLS3	0.0901014	0.100636	0.273	0.255	1
DESI2	0.0901416	0.145866	0.131	0.115	1
OLA1	0.0901569	-0.170206	0.183	0.235	1
TSNAX	0.090448	-0.127021	0.11	0.103	1
POLR2B	0.0907508	-0.0832494	0.123	0.136	1
ZFP91	0.0908726	-0.117929	0.164	0.193	1
NFATC2IP	0.0910107	-0.0417083	0.105	0.128	1
RAB21	0.0910553	0.418114	0.21	0.144	1
SURF4	0.091087	0.0920626	0.166	0.165	1
PRKAG1	0.0911107	-0.152588	0.064	0.111	1
RPL26	0.0914228	-0.0555239	0.936	0.975	1
HIKESHI	0.0915878	-0.263135	0.172	0.28	1
PPM1A	0.0916417	0.320667	0.113	0.091	1
SLC4A7	0.0916831	0.126766	0.167	0.156	1
SLC25A39	0.0917949	0.000573116	0.111	0.123	1
EMC6	0.0918327	-0.264433	0.144	0.21	1
C1D	0.0918477	-0.178556	0.194	0.259	1
NAT14	0.0918667	-0.198402	0.072	0.123	1
PPIH	0.0918933	-0.29109	0.13	0.193	1
FRS2	0.0920067	0.0248306	0.099	0.115	1
CNOT2	0.0921375	0.05868	0.187	0.181	1
CYGB	0.0921639	-0.258554	0.095	0.115	1
RMND1	0.0922726	-0.0305925	0.076	0.107	1
RAB5A	0.092295	0.287181	0.144	0.136	1
CASC3	0.0924409	0.253288	0.111	0.078	1
NASP	0.09264	0.00366117	0.372	0.407	1
SORBS3	0.092689	0.0647267	0.207	0.214	1
DUS1L	0.093024	0.10455	0.114	0.136	1
VAMP2	0.093155	0.0711859	0.205	0.189	1
MKNK2	0.0933986	0.135298	0.12	0.136	1
PELO	0.0935591	-0.157157	0.172	0.247	1
ACOT13	0.0935595	-0.000760755	0.083	0.128	1
NOB1	0.0936157	-0.145413	0.086	0.128	1
RB1	0.0937197	-0.0493231	0.159	0.173	1
MAML2	0.0939413	-0.115593	0.207	0.247	1
SECISBP2L	0.0939527	0.317116	0.109	0.066	1
ADGRE5	0.0939546	-0.0215925	0.138	0.132	1
TGM2	0.0940258	0.334842	0.21	0.181	1
TOR1AIP1	0.0942811	0.22651	0.121	0.091	1
HDAC1	0.0945399	-0.0887217	0.121	0.152	1
DDX27	0.0948152	0.00391462	0.138	0.14	1
TFAM	0.0948916	-0.00638573	0.135	0.148	1
EFR3A	0.0950268	-0.119987	0.104	0.128	1
SRPRB	0.095386	-0.0895573	0.133	0.144	1
CSRP1	0.095398	-0.0316752	0.419	0.461	1
PPP1R12A	0.095446	0.282203	0.396	0.346	1
ATP5MC2	0.0957157	-0.313999	0.633	0.733	1
CMPK1	0.0961018	-0.0802588	0.182	0.214	1
EXOSC8	0.0963541	-0.00924353	0.137	0.16	1
AUTS2	0.0963736	-0.129608	0.125	0.14	1
BMP8A	0.0964529	0.0475347	0.145	0.132	1
C19orf48	0.096479	-0.111765	0.08	0.123	1
SF3B2	0.0964802	-0.137992	0.189	0.251	1
GTF2A2	0.0965897	-0.112156	0.294	0.358	1
OGT	0.0969986	0.239512	0.139	0.111	1
CD59	0.0970726	0.229734	0.406	0.366	1
LAMP1	0.0970791	0.238849	0.188	0.169	1
FAM91A1	0.097153	0.176575	0.109	0.119	1
ARHGEF17	0.0971622	0.033491	0.257	0.272	1
SLBP	0.0973199	0.0522959	0.132	0.132	1
B3GNT2	0.0974028	0.304968	0.296	0.23	1
PDLIM1	0.0974327	-0.368357	0.516	0.638	1
ZFC3H1	0.0975475	0.414242	0.153	0.062	1
SYNE2	0.0976054	0.325566	0.244	0.177	1
HSPA13	0.0978228	-0.0922783	0.155	0.14	1
DCTN1	0.0982655	-0.100327	0.126	0.128	1
PCF11	0.0983251	0.368719	0.189	0.14	1
SWI5	0.0984832	0.0104154	0.114	0.128	1
NAA50	0.0985256	0.0810797	0.134	0.123	1
BDP1	0.0985445	-0.00542087	0.22	0.272	1
COMMD3	0.0987207	-0.256349	0.108	0.16	1
ARMCX6	0.0992511	-0.110211	0.078	0.103	1
HSPB1	0.0993624	-0.0578458	0.727	0.77	1
CAMK2D	0.0995223	0.0495409	0.112	0.14	1
LRRC75A	0.0995777	0.305323	0.12	0.058	1
GINM1	0.0995972	0.0919704	0.217	0.206	1
MAP3K8	0.100025	0.323931	0.228	0.132	1
FGF2	0.100147	0.25679	0.125	0.074	1
PARP1	0.100168	-0.190347	0.131	0.193	1
LAMA4	0.100319	0.398103	0.304	0.21	1
EXOSC7	0.100337	-0.212863	0.077	0.115	1
PHF20L1	0.100425	-0.0255118	0.193	0.21	1
GLO1	0.10045	-0.00827174	0.194	0.21	1
BABAM1	0.100601	-0.13735	0.105	0.156	1
PPP2R5E	0.100607	-0.0854091	0.149	0.173	1
IPO7	0.100671	0.301603	0.257	0.206	1
CUTA	0.100769	-0.0892493	0.474	0.535	1
ZMYM2	0.100813	0.0456538	0.156	0.144	1
IRF2BP2	0.100955	0.175401	0.2	0.132	1
CAND1	0.101055	-0.050227	0.182	0.21	1
RAB11A	0.101242	-0.411358	0.188	0.263	1
PBRM1	0.101468	0.137804	0.196	0.169	1
SENP7	0.101706	-0.0192383	0.136	0.148	1
TTYH1	0.101743	0.189455	0.134	0.136	1
PDGFB	0.101819	-0.0962583	0.077	0.111	1
LUZP1	0.101819	0.214252	0.187	0.177	1
VASN	0.101947	0.0373743	0.173	0.189	1
PPP1CC	0.101978	-0.0889554	0.206	0.206	1
MTX1	0.10237	-0.193597	0.116	0.148	1
TRIR	0.102526	-0.116642	0.395	0.469	1
JAG1	0.102797	0.382513	0.362	0.309	1
EPHX1	0.102987	-0.0334154	0.136	0.148	1
RALA	0.103175	-0.05548	0.138	0.181	1
SMURF2	0.103209	0.0769128	0.108	0.115	1
NUP153	0.103716	0.230628	0.139	0.099	1
TMX3	0.10377	-0.212903	0.114	0.14	1
ANKIB1	0.103778	-0.0341884	0.104	0.119	1
BRD4	0.103779	0.111483	0.273	0.243	1
MCAM	0.103831	0.206797	0.477	0.506	1
TTC37	0.103887	0.066221	0.186	0.165	1
RPL36	0.104252	-0.162759	0.93	0.967	1
FKBP7	0.104323	-0.21316	0.199	0.243	1
PPA2	0.104452	-0.19774	0.086	0.128	1
HMGXB3	0.104693	0.0925675	0.104	0.091	1
HIF1A	0.104866	0.421782	0.36	0.292	1
FAM76B	0.105143	-0.15387	0.076	0.103	1
TXLNA	0.105208	0.0825428	0.112	0.128	1
YWHAH	0.105397	0.0268875	0.299	0.325	1
TMCO3	0.105421	-0.0949651	0.078	0.115	1
ID3	0.105824	-0.0984056	0.585	0.667	1
PIGT	0.10594	-0.0399999	0.142	0.152	1
HDAC3	0.106006	-0.265397	0.063	0.107	1
NR1D2	0.106088	0.135438	0.161	0.144	1
HAX1	0.106292	0.0733189	0.142	0.152	1
NIPSNAP2	0.106353	-0.106317	0.173	0.214	1
GNPDA2	0.106506	-0.110568	0.075	0.111	1
COL14A1	0.106555	0.387661	0.45	0.35	1
SMARCA2	0.106722	-0.0365329	0.102	0.152	1
INO80D	0.106903	0.224745	0.112	0.074	1
EIF3K	0.106972	-0.127723	0.543	0.63	1
CCPG1	0.107043	0.0819785	0.127	0.128	1
FAM32A	0.107468	-0.0444794	0.175	0.181	1
WDR82	0.107712	0.203015	0.182	0.136	1
JPT1	0.107824	-0.443751	0.195	0.284	1
MYL6	0.107906	-0.117863	0.9	0.947	1
CTBP2	0.107997	0.27406	0.182	0.123	1
ZC3H7A	0.108091	0.0529588	0.102	0.111	1
PARP14	0.108295	-0.184907	0.116	0.119	1
GNB4	0.10842	0.0313946	0.15	0.152	1
RALBP1	0.10871	0.0151969	0.221	0.263	1
ECM2	0.108863	0.081484	0.126	0.132	1
CIAO2A	0.10905	-0.174856	0.081	0.132	1
SEPTIN9	0.109154	-0.0153829	0.21	0.202	1
SH3BGRL	0.10945	0.138185	0.499	0.523	1
SECISBP2	0.10946	0.111803	0.116	0.103	1
SPAG9	0.1095	0.402823	0.315	0.239	1
PGAM1	0.109803	-0.0276658	0.233	0.247	1
JMJD8	0.109898	-0.0444414	0.08	0.103	1
HBP1	0.110301	0.363276	0.154	0.111	1
CYC1	0.110433	-0.133412	0.221	0.284	1
FAM174C	0.110562	-0.20741	0.119	0.169	1
ZCCHC10	0.110565	0.108	0.1	0.099	1
RAB8A	0.110584	-0.0481636	0.114	0.136	1
HERC1	0.11085	0.119647	0.11	0.095	1
MT1G	0.111073	0.199854	0.159	0.23	1
YAP1	0.111246	0.193019	0.179	0.148	1
RPS26	0.111334	-0.10914	0.853	0.889	1
BMP1	0.111581	-0.396431	0.227	0.329	1
ACBD6	0.111583	0.0727084	0.13	0.119	1
MED30	0.111586	0.0204088	0.094	0.123	1
MRPL2	0.11163	-0.171378	0.119	0.152	1
RNASEH2B	0.111996	-0.118861	0.11	0.14	1
AGRN	0.112164	-0.295161	0.098	0.14	1
RAB6A	0.112181	0.0920142	0.151	0.152	1
LBR	0.112214	-0.251391	0.132	0.189	1
PPP1R10	0.11262	-0.083561	0.262	0.313	1
ST6GALNAC6	0.112964	0.01229	0.094	0.144	1
POP5	0.112985	-0.208426	0.094	0.136	1
ERCC1	0.113019	-0.126369	0.18	0.218	1
IDH3G	0.11304	-0.266701	0.169	0.21	1
ASPSCR1	0.113052	-0.19451	0.05	0.111	1
JKAMP	0.113102	-0.126863	0.095	0.14	1
ADD1	0.113219	0.0940621	0.182	0.189	1
WDR45B	0.113329	0.357912	0.191	0.136	1
PSMC4	0.113345	-0.0331761	0.183	0.198	1
CAMLG	0.113574	0.0486433	0.261	0.235	1
HLA-DPB1	0.113742	-0.176968	0.06	0.103	1
RTL8C	0.113851	-0.129488	0.217	0.235	1
COA1	0.113898	-0.0897857	0.123	0.132	1
LGI4	0.114256	0.0428366	0.11	0.115	1
SDF2	0.114418	-0.222432	0.138	0.193	1
SLC35B1	0.114422	-0.181434	0.08	0.132	1
GRINA	0.114712	0.0685015	0.146	0.128	1
AMD1	0.114756	0.375741	0.312	0.239	1
PRR13	0.114765	0.0624944	0.132	0.123	1
GON4L	0.114929	-0.064298	0.125	0.156	1
ZC3H13	0.114976	0.108909	0.226	0.185	1
CAPZA2	0.114977	-0.172936	0.234	0.292	1
AL118516.1	0.115026	-0.0361392	0.113	0.148	1
SLC16A1	0.115218	-0.00928044	0.1	0.099	1
PCBD1	0.115432	-0.162653	0.138	0.193	1
TYMS	0.115477	-0.303636	0.089	0.111	1
CAMK2N1	0.115699	-0.100841	0.279	0.296	1
ALKBH2	0.115922	-0.212783	0.08	0.115	1
UBE3C	0.116147	-0.0907734	0.083	0.107	1
SLC39A10	0.116379	-0.119608	0.149	0.177	1
SBNO1	0.116405	0.141098	0.116	0.111	1
SLC50A1	0.116411	-0.0501717	0.091	0.103	1
UAP1	0.11643	0.317139	0.165	0.115	1
SCLT1	0.116476	0.203514	0.124	0.099	1
UBR4	0.116715	0.145502	0.105	0.091	1
CBR1	0.116991	-0.0718619	0.131	0.14	1
HSPH1	0.11734	0.180612	0.326	0.37	1
SCARB2	0.117372	-0.0207703	0.209	0.218	1
ANKHD1	0.117419	0.135887	0.137	0.107	1
PDE10A	0.117579	0.429558	0.103	0.016	1
GARS	0.117755	0.11259	0.141	0.132	1
LRPPRC	0.117923	0.247086	0.16	0.111	1
SMAD4	0.117927	0.0315361	0.137	0.14	1
CRK	0.118039	0.0668545	0.112	0.091	1
TMEM141	0.118179	-0.0408611	0.186	0.202	1
LARP1	0.118696	-0.0618035	0.153	0.156	1
CAVIN1	0.118715	0.288572	0.435	0.387	1
GABARAPL1	0.119192	0.266564	0.187	0.123	1
WASL	0.119714	0.306112	0.202	0.16	1
FAM120AOS	0.119739	0.00916579	0.103	0.111	1
IREB2	0.119892	-0.245773	0.085	0.128	1
TBCB	0.12005	-0.413	0.279	0.387	1
PHLDA2	0.120076	0.135612	0.35	0.358	1
NAP1L4	0.12008	0.076217	0.192	0.198	1
MIR497HG	0.120199	-0.186889	0.077	0.115	1
ARFGAP3	0.120526	0.136854	0.229	0.21	1
APBB2	0.120528	-0.304438	0.193	0.23	1
PLAC9	0.121193	-0.121934	0.344	0.428	1
ID1	0.12167	-0.471643	0.334	0.416	1
TMSB15A	0.122128	-0.27645	0.1	0.16	1
SAR1B	0.122451	-0.0398228	0.147	0.156	1
UBE2V1	0.122475	-0.0704458	0.297	0.325	1
MXRA5	0.122543	-0.102449	0.075	0.103	1
PKNOX1	0.122795	0.134002	0.103	0.103	1
CFAP410	0.122797	-0.0566879	0.076	0.103	1
SH3GL1	0.122865	-0.0967585	0.091	0.111	1
PEX2	0.122893	-0.0360078	0.087	0.107	1
CCDC47	0.122998	0.128332	0.192	0.16	1
CHD4	0.123006	0.242679	0.302	0.28	1
BTBD7	0.123105	0.169887	0.186	0.156	1
EMX2	0.123152	0.339966	0.317	0.276	1
CENPW	0.123197	-0.195683	0.091	0.136	1
DAB2	0.123232	0.0305948	0.115	0.128	1
ECHDC1	0.123269	-0.0619151	0.125	0.148	1
KIF1B	0.123313	0.140665	0.144	0.111	1
ADNP	0.123334	0.185478	0.18	0.189	1
AC007952.4	0.123358	-0.205659	0.097	0.189	1
RASL12	0.123689	-0.195906	0.12	0.193	1
MPV17	0.1238	0.0745808	0.126	0.136	1
FOXO3	0.124075	0.484134	0.134	0.082	1
TMEM50A	0.124093	-0.147871	0.3	0.366	1
SCO2	0.124103	-0.134735	0.078	0.115	1
KRT8	0.124304	0.14472	0.072	0.107	1
UFM1	0.124486	0.0334661	0.349	0.358	1
RASSF1	0.124776	0.258472	0.138	0.103	1
NAMPT	0.124781	0.734241	0.345	0.21	1
ERI3	0.124794	0.0361512	0.116	0.132	1
CRELD2	0.124854	-0.208095	0.141	0.193	1
THOC6	0.125195	-0.0872889	0.102	0.128	1
UBTF	0.125382	-0.0795786	0.127	0.156	1
MARCH6	0.125749	0.0863325	0.15	0.173	1
GOLIM4	0.125821	-0.105997	0.258	0.313	1
NPTN	0.126041	-0.0741342	0.15	0.173	1
COL12A1	0.12628	0.315947	0.211	0.185	1
STAT2	0.126594	-0.148497	0.109	0.165	1
ELOVL5	0.126618	0.305889	0.193	0.136	1
YBEY	0.126673	-0.0405219	0.085	0.123	1
AZI2	0.126772	-0.144287	0.105	0.165	1
SF1	0.126927	-0.0220477	0.352	0.342	1
SLC39A1	0.127192	0.046921	0.121	0.115	1
ABHD5	0.127262	0.281981	0.157	0.123	1
CD2BP2	0.127313	-0.203592	0.094	0.148	1
TDG	0.128018	0.0958624	0.154	0.169	1
M6PR	0.128079	0.0188828	0.111	0.115	1
HEXIM1	0.128318	0.30169	0.147	0.123	1
MAP3K20	0.128623	0.119812	0.347	0.346	1
LARP1B	0.128726	0.24649	0.123	0.095	1
CENPC	0.128859	0.0618204	0.128	0.123	1
SKIL	0.129186	0.370111	0.238	0.193	1
FAM162A	0.129563	0.0880631	0.157	0.144	1
DCAF13	0.129673	-0.0968057	0.132	0.148	1
CIR1	0.129677	-0.125185	0.11	0.14	1
RPLP1	0.129768	-0.100825	0.978	0.996	1
INAFM1	0.129852	-0.219862	0.284	0.37	1
SLC5A3	0.129901	0.00538327	0.134	0.136	1
PFDN5	0.130092	-0.15646	0.757	0.827	1
ITGA7	0.13022	0.0482779	0.229	0.239	1
SPARCL1	0.130404	0.336248	0.638	0.654	1
FUCA2	0.130513	0.0928627	0.128	0.119	1
SMNDC1	0.130699	0.193618	0.188	0.152	1
PJA2	0.130719	-0.070593	0.293	0.329	1
ELOF1	0.131187	-0.175399	0.083	0.14	1
ADAM9	0.13129	0.067361	0.116	0.07	1
SETX	0.131305	-9.37379e-05	0.147	0.144	1
FOXP1	0.131404	0.0162161	0.232	0.255	1
HDLBP	0.131444	0.273025	0.342	0.309	1
ARIH1	0.131499	0.545478	0.3	0.177	1
ENC1	0.131568	-0.0596647	0.082	0.103	1
ATP5PB	0.131826	0.0354521	0.169	0.148	1
HNRNPUL1	0.131996	-0.0875791	0.21	0.214	1
PPP1R35	0.132031	-0.207418	0.074	0.132	1
TASOR2	0.13216	-0.0243642	0.131	0.14	1
ADSL	0.132385	-0.0596919	0.093	0.119	1
PSMA5	0.132573	-0.329027	0.233	0.288	1
GRAMD2B	0.132742	-0.109881	0.097	0.111	1
CDKN1C	0.133017	0.203162	0.162	0.165	1
TENT5A	0.133081	0.279537	0.161	0.123	1
TNIP2	0.133167	0.043405	0.111	0.128	1
UBR5	0.133257	0.258029	0.173	0.115	1
SEMA5A	0.133361	0.241267	0.312	0.267	1
POLD4	0.133436	0.120936	0.254	0.255	1
LASP1	0.133489	-0.189175	0.169	0.206	1
TMBIM4	0.133661	-0.105626	0.249	0.276	1
RYK	0.133712	-0.0437157	0.121	0.144	1
FXYD5	0.133833	-0.0708556	0.145	0.148	1
CEP170	0.1339	0.0916959	0.138	0.132	1
ZNF652	0.133929	0.17513	0.11	0.091	1
SFT2D1	0.134304	-0.230331	0.146	0.198	1
MT-ND5	0.134396	0.0363936	0.752	0.774	1
NELFE	0.134685	-0.0429272	0.127	0.16	1
TMED1	0.134811	0.11533	0.119	0.111	1
H3F3A	0.135027	-0.222407	0.816	0.893	1
TFDP1	0.135202	0.026237	0.108	0.107	1
DYNC1LI1	0.13531	0.0513203	0.151	0.152	1
SLC25A25	0.135583	0.302612	0.148	0.107	1
TNS3	0.13577	-0.10661	0.106	0.132	1
RPS11	0.136132	0.191815	0.773	0.819	1
IMP3	0.136716	-0.108323	0.108	0.14	1
DUSP8	0.136744	0.303471	0.136	0.074	1
MRPS35	0.136893	-0.0770117	0.098	0.128	1
TMEM214	0.137097	-0.0522564	0.083	0.111	1
ABHD2	0.137297	-0.0225913	0.116	0.103	1
TNS2	0.137506	-0.318297	0.102	0.165	1
EIF4EBP2	0.137593	-0.00392805	0.132	0.115	1
ENAH	0.137815	0.383117	0.325	0.296	1
FKBP8	0.138019	-0.139079	0.2	0.272	1
MIR99AHG	0.138028	-0.0828268	0.122	0.136	1
FAAP20	0.138148	-0.0638821	0.231	0.251	1
CLK4	0.138243	0.0822079	0.104	0.111	1
HNMT	0.138263	0.218756	0.125	0.115	1
MRVI1	0.138501	0.189868	0.206	0.177	1
MPRIP	0.138826	0.119201	0.305	0.288	1
SAMD4B	0.138994	0.171294	0.138	0.111	1
ZNHIT3	0.139052	-0.168213	0.097	0.152	1
ING1	0.139118	0.216628	0.207	0.148	1
DDAH2	0.139224	-0.262792	0.267	0.399	1
TUBGCP2	0.139391	-0.211796	0.136	0.193	1
ZCCHC14	0.139612	0.286312	0.1	0.062	1
ATP1A1	0.139795	0.602091	0.268	0.181	1
NOSIP	0.139848	-0.193261	0.109	0.169	1
CKLF	0.140057	-0.0338548	0.149	0.16	1
TERF1	0.140228	0.0501625	0.12	0.119	1
CCDC25	0.140363	-0.0740585	0.091	0.14	1
RPL19	0.14039	-0.130168	0.915	0.963	1
ERBIN	0.140419	0.033646	0.13	0.156	1
BX284668.5	0.140461	-0.320451	0.045	0.119	1
PPP1R2	0.140966	0.136848	0.186	0.177	1
EFHD2	0.140975	0.0914293	0.15	0.123	1
MOB4	0.141043	0.0011623	0.181	0.23	1
RPS21	0.14146	0.0132892	0.906	0.909	1
FAM53C	0.141477	0.238209	0.103	0.078	1
SAFB2	0.141879	0.0202885	0.149	0.152	1
DDX42	0.142204	0.00717311	0.146	0.165	1
ZYX	0.142421	-0.104602	0.286	0.333	1
DIMT1	0.14278	0.0744818	0.102	0.086	1
NRARP	0.14284	0.41777	0.251	0.181	1
TMEM70	0.142869	-0.205323	0.058	0.107	1
ERF	0.142974	0.346938	0.147	0.095	1
ST13	0.143187	0.218981	0.492	0.502	1
CREBBP	0.143258	0.0310037	0.136	0.132	1
MKLN1	0.143449	0.0284545	0.142	0.144	1
SLC38A11	0.143669	-0.162558	0.144	0.206	1
OPTN	0.14394	0.185047	0.165	0.14	1
MRPL21	0.143958	-0.0739349	0.171	0.23	1
ANKRD29	0.144173	0.280768	0.162	0.144	1
DR1	0.144273	-0.0524081	0.11	0.115	1
PLEKHH2	0.144598	0.289536	0.144	0.115	1
YIPF6	0.144622	0.045854	0.111	0.111	1
DHX29	0.144685	-0.0738628	0.141	0.148	1
BRD9	0.144696	0.102089	0.103	0.103	1
TMEM131	0.144868	-0.0945809	0.106	0.107	1
NXN	0.144971	-0.0130773	0.128	0.144	1
DNAJB9	0.145026	0.192731	0.144	0.144	1
C11orf74	0.145157	-0.222349	0.081	0.14	1
C1orf174	0.145222	-0.200503	0.055	0.103	1
SACM1L	0.145236	-0.297442	0.066	0.123	1
FRA10AC1	0.145412	-0.0827214	0.081	0.111	1
ATP10D	0.145472	0.106863	0.121	0.144	1
TRAPPC6A	0.145475	-0.0320667	0.081	0.107	1
CHMP3	0.145602	0.0788269	0.259	0.235	1
ARL5B	0.145904	0.401488	0.19	0.119	1
MEG3	0.145921	0.698763	0.364	0.305	1
SUGP2	0.145954	0.252647	0.166	0.128	1
SNRNP40	0.145975	-0.300761	0.087	0.173	1
DNPH1	0.145983	-0.0969659	0.193	0.247	1
MGST2	0.146032	-0.261299	0.123	0.185	1
NDUFA7	0.146044	-0.194845	0.199	0.267	1
CHMP1B	0.146244	0.335053	0.241	0.193	1
BBIP1	0.147133	-0.0613951	0.113	0.156	1
RASAL2	0.14722	0.309788	0.141	0.103	1
C19orf25	0.14723	-0.261375	0.046	0.107	1
METTL15	0.147399	0.0589682	0.086	0.103	1
KIF2A	0.147503	0.0232366	0.142	0.165	1
PCED1A	0.147614	-0.00213009	0.099	0.128	1
FNBP4	0.147741	-0.275653	0.217	0.276	1
FEZ2	0.148905	0.140236	0.115	0.107	1
POLR2C	0.149035	-0.109416	0.077	0.107	1
STX5	0.149278	0.114755	0.11	0.086	1
PRKCSH	0.14942	-0.0338092	0.132	0.156	1
TWISTNB	0.149617	0.013173	0.254	0.272	1
MRPS2	0.149942	-0.0841078	0.081	0.119	1
TMED4	0.150062	-0.106451	0.177	0.185	1
VEZF1	0.150147	0.0882138	0.147	0.156	1
SLC2A3	0.150187	0.788832	0.418	0.218	1
CCSER2	0.150213	0.130347	0.134	0.111	1
ITGB3BP	0.150552	0.106749	0.116	0.123	1
RGCC	0.150598	0.313868	0.204	0.119	1
ZNF330	0.150873	-0.119327	0.108	0.14	1
KLF4	0.151797	0.274106	0.257	0.185	1
RDH11	0.151817	0.132872	0.106	0.078	1
TGFBR2	0.152052	-0.225261	0.149	0.202	1
MXD1	0.152134	0.34912	0.109	0.058	1
MITD1	0.152301	-0.193151	0.087	0.123	1
UGP2	0.152498	-0.17081	0.195	0.243	1
USE1	0.152515	-0.134294	0.1	0.14	1
UBE2L6	0.15258	-0.1703	0.09	0.144	1
NAA15	0.152917	0.321236	0.114	0.07	1
SLC39A14	0.153133	0.324906	0.119	0.074	1
SF3A3	0.153432	-0.0990066	0.1	0.123	1
AC090409.1	0.153519	-0.190605	0.099	0.156	1
LRRFIP2	0.154185	0.11256	0.167	0.173	1
TMEM14A	0.154855	-0.00587541	0.135	0.152	1
RGS3	0.154976	-0.224595	0.083	0.152	1
CCT8	0.155219	-0.270088	0.265	0.354	1
RYBP	0.155686	0.495801	0.233	0.144	1
RBM33	0.155857	0.260551	0.131	0.103	1
ISG15	0.15683	-0.12673	0.267	0.288	1
AIG1	0.156941	0.1569	0.143	0.14	1
ACTA2	0.156968	0.111022	0.793	0.79	1
ANTKMT	0.158289	0.0166101	0.134	0.152	1
PAK1IP1	0.158397	0.062206	0.072	0.107	1
TRIM33	0.15855	-0.167941	0.103	0.136	1
PLD3	0.159428	0.0406907	0.13	0.132	1
SNRPA1	0.159471	0.122871	0.188	0.165	1
POLR2H	0.159522	-0.191123	0.15	0.198	1
YTHDC1	0.159559	0.272003	0.262	0.218	1
PDCD4	0.159694	0.202361	0.173	0.156	1
SEC22B	0.160189	-0.177189	0.172	0.255	1
SEL1L	0.160436	0.0473846	0.144	0.152	1
CDK9	0.160474	-0.145409	0.066	0.132	1
TYW3	0.160735	0.168967	0.103	0.066	1
ZBTB1	0.160974	0.0631695	0.137	0.148	1
JOSD1	0.161107	0.134709	0.151	0.136	1
DHX36	0.161439	0.00406904	0.24	0.255	1
U2AF2	0.161564	-0.236937	0.117	0.14	1
ARHGEF12	0.161713	0.0362778	0.188	0.177	1
RGS16	0.162178	0.129377	0.263	0.284	1
UFL1	0.162387	0.0116707	0.122	0.115	1
RPL7A	0.162437	-0.109141	0.918	0.942	1
BORCS7	0.162784	0.258252	0.184	0.148	1
CARHSP1	0.162973	-0.217373	0.206	0.292	1
PLP2	0.163115	-0.0501291	0.133	0.185	1
PEPD	0.1633	-0.145018	0.093	0.119	1
TIMM44	0.163374	0.144476	0.102	0.099	1
PSD3	0.163895	0.0632932	0.095	0.111	1
HSPA1B	0.163911	-0.0302645	0.436	0.477	1
MIR222HG	0.164052	0.373241	0.106	0.045	1
ARL2BP	0.164633	-0.0721191	0.155	0.144	1
MDP1	0.164825	-0.164322	0.111	0.132	1
SGIP1	0.164972	0.589305	0.151	0.049	1
APOC1	0.165167	0.0677682	0.124	0.148	1
IMPA1	0.165388	-0.184307	0.053	0.103	1
PDZD11	0.165976	-0.20527	0.11	0.173	1
FNDC3A	0.16617	0.0303441	0.182	0.177	1
UPF2	0.166426	0.147204	0.128	0.144	1
SCP2	0.166512	0.057045	0.241	0.23	1
ZCCHC24	0.166696	-0.0165471	0.125	0.123	1
ABI1	0.166883	0.0258645	0.11	0.119	1
CHN1	0.167089	0.197284	0.149	0.14	1
PMM1	0.167642	-0.00824825	0.098	0.115	1
BTBD3	0.167665	-0.272193	0.133	0.177	1
CNOT1	0.168016	-0.0325948	0.133	0.144	1
HEBP2	0.168456	0.118553	0.183	0.16	1
SCGB1D2	0.16865	-0.0230017	0.11	0.251	1
GIPC1	0.168852	-0.231221	0.09	0.14	1
ARC	0.168922	0.161743	0.104	0.115	1
RARRES1	0.168998	0.11675	0.097	0.111	1
SSRP1	0.169116	0.0433995	0.115	0.115	1
PTOV1	0.169483	0.126104	0.191	0.189	1
CREB3L2	0.169519	0.384606	0.246	0.165	1
SFT2D2	0.170154	-0.0546164	0.095	0.107	1
STK3	0.170757	-0.0678329	0.176	0.21	1
ZFAND1	0.171232	0.0242403	0.086	0.107	1
RPL24	0.171253	0.0260065	0.907	0.942	1
BACH1	0.171498	0.413208	0.236	0.148	1
TRIP10	0.171698	0.209973	0.101	0.099	1
ZBTB8OS	0.171881	-0.211233	0.117	0.214	1
CCDC80	0.172138	0.120955	0.285	0.263	1
ATP2B1	0.172572	0.239726	0.224	0.206	1
USP10	0.172581	0.0778305	0.119	0.123	1
SMC3	0.172722	0.00181839	0.169	0.193	1
NET1	0.172849	0.000994962	0.167	0.214	1
FBXO9	0.172872	-0.159506	0.104	0.14	1
UBQLN1	0.1729	0.133554	0.158	0.144	1
PTMA	0.173179	0.164051	0.958	0.979	1
BAG3	0.173465	0.702224	0.193	0.115	1
KIAA0040	0.173648	0.393756	0.144	0.086	1
ADAMTS1	0.173727	0.858372	0.432	0.317	1
HOXD11	0.173796	-0.0923198	0.089	0.128	1
COL4A1	0.173852	0.496871	0.872	0.864	1
PRPF8	0.173925	-0.0892879	0.153	0.173	1
DTX3	0.173939	0.052347	0.12	0.144	1
CDIPT	0.174203	-0.141212	0.083	0.148	1
FILIP1	0.174513	-0.0610774	0.098	0.111	1
EPB41L4A-AS1	0.174566	0.179964	0.203	0.21	1
NXT1	0.174863	-0.0924669	0.145	0.189	1
POLR2L	0.174931	-0.2452	0.589	0.691	1
FAM92A	0.174995	-0.062439	0.111	0.128	1
SRM	0.17514	-0.246234	0.236	0.284	1
SLF2	0.175279	-0.00546083	0.07	0.103	1
CHMP2A	0.175299	-0.0461603	0.246	0.292	1
CXCL8	0.175448	0.41714	0.195	0.198	1
HNRNPH2	0.175488	0.0540764	0.123	0.119	1
C1orf56	0.175706	0.0723077	0.151	0.173	1
SOCS4	0.175787	-0.126191	0.075	0.103	1
ARL4A	0.175801	0.208485	0.154	0.128	1
BAD	0.175823	-0.18683	0.177	0.255	1
NAXE	0.175834	0.0217892	0.122	0.132	1
ZC3H12A	0.176468	0.305345	0.127	0.07	1
PRXL2C	0.176529	-0.0325166	0.18	0.14	1
JAM3	0.176726	0.0373947	0.109	0.107	1
KLF13	0.176898	0.0319711	0.151	0.169	1
C6orf62	0.177015	0.237902	0.234	0.206	1
COMT	0.177046	-0.0753086	0.226	0.263	1
NDRG1	0.177106	0.308254	0.111	0.041	1
RCOR1	0.177128	0.0285074	0.112	0.119	1
OXR1	0.177225	0.128393	0.113	0.095	1
NMD3	0.17724	0.259696	0.157	0.115	1
MAP2K3	0.177458	0.409051	0.194	0.123	1
MTLN	0.17787	-0.352878	0.147	0.239	1
RSU1	0.177942	0.0440304	0.239	0.235	1
DDX39A	0.177979	-0.136506	0.121	0.177	1
BAX	0.178013	-0.420769	0.237	0.358	1
IER5	0.178694	0.077085	0.169	0.152	1
BFAR	0.179012	-0.13024	0.081	0.132	1
PQBP1	0.179051	0.0267105	0.13	0.152	1
PPP6R2	0.179259	0.131466	0.156	0.165	1
DYRK3	0.179566	0.420658	0.137	0.058	1
SINHCAF	0.179798	-0.227173	0.087	0.107	1
RANBP17	0.17987	-0.35763	0.072	0.119	1
CCDC88A	0.17998	0.0841512	0.13	0.128	1
HSPG2	0.180176	-0.040181	0.103	0.128	1
SOX5	0.180662	0.041759	0.108	0.128	1
PGF	0.180845	-0.0816081	0.109	0.173	1
CHKB	0.181276	-0.117111	0.079	0.115	1
SULF2	0.181345	0.154468	0.169	0.144	1
CCNH	0.181537	0.0940039	0.144	0.119	1
BCL6	0.181631	0.571101	0.161	0.078	1
WBP1	0.181741	-0.0868941	0.095	0.132	1
TULP4	0.181797	-0.00297385	0.12	0.128	1
CTCF	0.181852	-0.161973	0.11	0.119	1
HDAC7	0.182231	-0.054815	0.101	0.128	1
DCUN1D1	0.18232	-0.188114	0.094	0.136	1
SHISA5	0.182572	-0.170812	0.126	0.123	1
PCNX4	0.182857	0.0433521	0.113	0.123	1
KRIT1	0.18291	-0.20655	0.103	0.14	1
GRB2	0.182915	-0.215993	0.151	0.214	1
GPC1	0.183193	0.00553514	0.114	0.095	1
S100A16	0.183217	-0.142221	0.103	0.132	1
SAFB	0.183714	0.112643	0.133	0.136	1
SMIM14	0.184007	0.127491	0.138	0.136	1
MRTFA	0.184026	0.246575	0.134	0.123	1
TMEM259	0.184628	-0.00435598	0.149	0.136	1
GNL1	0.184742	0.0733615	0.134	0.132	1
PPP2CA	0.1855	0.15869	0.232	0.214	1
RERE	0.186154	-0.0824181	0.122	0.144	1
SPRY2	0.186353	0.289547	0.119	0.082	1
NOP16	0.186999	0.0510676	0.103	0.095	1
TMEM18	0.187259	-0.0824122	0.133	0.181	1
WLS	0.187513	0.188133	0.155	0.115	1
CAPNS1	0.187559	-0.0453114	0.232	0.28	1
SIVA1	0.18766	-0.0380323	0.297	0.354	1
SNRPN	0.187726	-0.0327207	0.18	0.169	1
MAP4K4	0.187891	-0.049046	0.223	0.226	1
WAC	0.188088	0.125731	0.244	0.255	1
PHLDB1	0.188246	0.0656017	0.189	0.214	1
C16orf87	0.188546	-0.136711	0.076	0.107	1
BAG5	0.18856	0.010039	0.092	0.111	1
TBC1D1	0.189057	-0.173445	0.126	0.14	1
LMOD1	0.18998	0.123647	0.157	0.136	1
PHF11	0.190003	-0.112406	0.094	0.119	1
DNPEP	0.19017	-0.0357185	0.086	0.103	1
ERP44	0.190387	-0.0536967	0.145	0.152	1
ATP6V0D1	0.190715	-0.172452	0.162	0.226	1
MCFD2	0.19146	0.0587907	0.125	0.115	1
SLC25A33	0.191803	0.32709	0.121	0.062	1
EP300	0.191909	0.0439042	0.137	0.152	1
DYNC1H1	0.192	0.188673	0.323	0.317	1
CNIH4	0.192581	-0.282127	0.189	0.263	1
RBCK1	0.192648	-0.200991	0.102	0.148	1
TCIM	0.193151	0.228959	0.459	0.432	1
SERPINI1	0.193374	-0.104555	0.158	0.218	1
SHOC2	0.193498	0.0697766	0.214	0.218	1
RPS25	0.19371	-0.226249	0.888	0.926	1
ERVK3-1	0.193783	0.0216624	0.106	0.107	1
DAP	0.193956	0.23074	0.195	0.144	1
PTRHD1	0.194392	-0.15181	0.18	0.251	1
JDP2	0.194582	0.194898	0.108	0.107	1
CCDC14	0.194816	-0.0689571	0.138	0.16	1
PPFIA1	0.195046	-0.176009	0.113	0.132	1
AP2A1	0.195807	0.206212	0.153	0.115	1
TMEM107	0.196959	-0.340484	0.091	0.177	1
SMARCAD1	0.197141	-0.211896	0.117	0.148	1
TRAF4	0.197868	0.209068	0.124	0.115	1
EXOSC6	0.198142	-0.180635	0.087	0.132	1
MAFK	0.198436	0.433095	0.114	0.037	1
GGNBP2	0.198728	0.0110076	0.156	0.181	1
UACA	0.198819	-0.134343	0.313	0.346	1
MED13	0.199677	-0.070008	0.183	0.185	1
BMPR2	0.199714	-0.0212302	0.159	0.152	1
SELENOP	0.200346	-0.180338	0.268	0.358	1
POLR2J3	0.20066	-0.0991224	0.106	0.132	1
FER	0.200689	-0.00749723	0.103	0.123	1
IFNGR2	0.200698	-0.106929	0.167	0.185	1
TESC	0.200791	-0.389763	0.082	0.144	1
IWS1	0.201086	0.029375	0.117	0.115	1
SMCHD1	0.201324	0.224647	0.217	0.222	1
HADH	0.201713	-0.0714411	0.07	0.123	1
VDAC2	0.202254	-0.300967	0.304	0.354	1
R3HDM2	0.20231	0.120104	0.228	0.198	1
STEAP4	0.202693	0.130242	0.122	0.099	1
PLCE1	0.202708	0.217567	0.139	0.115	1
PTS	0.202876	0.0268494	0.153	0.16	1
NID1	0.203218	0.224663	0.358	0.337	1
CRTC3	0.203375	0.126406	0.106	0.111	1
MFSD10	0.203424	-0.0170097	0.145	0.169	1
ANKRD12	0.203616	0.168525	0.241	0.251	1
TLE1	0.203968	0.146275	0.286	0.239	1
COL5A3	0.204432	0.337784	0.241	0.193	1
CACNA1C	0.204745	0.155786	0.102	0.099	1
MLEC	0.204886	0.182341	0.273	0.23	1
PDCD2	0.205005	-0.239713	0.103	0.152	1
CDC42EP5	0.20535	0.0445565	0.143	0.132	1
PWWP2A	0.205607	0.0655988	0.093	0.103	1
SH3RF1	0.206097	0.0143031	0.091	0.115	1
UTRN	0.20625	0.0243347	0.281	0.292	1
COMMD7	0.206253	-0.189241	0.151	0.193	1
FBXW11	0.206539	-0.0450433	0.161	0.16	1
YBX1	0.206902	0.0320452	0.711	0.774	1
RPL6	0.207195	0.0583465	0.903	0.934	1
S100A10	0.20738	-0.257343	0.144	0.222	1
ZC3H15	0.207745	0.21134	0.348	0.317	1
MPC2	0.207888	0.0686016	0.189	0.21	1
NR2F6	0.207994	-0.0672814	0.086	0.123	1
ACIN1	0.208409	-0.0913898	0.187	0.193	1
SUCLG2	0.209513	-0.0299685	0.117	0.119	1
IDH2	0.209882	-0.228803	0.159	0.202	1
SMTN	0.210087	-0.0975418	0.172	0.181	1
BAZ2A	0.210103	0.274385	0.113	0.078	1
ORMDL2	0.210442	-0.198852	0.053	0.103	1
GIHCG	0.210525	-0.243856	0.053	0.115	1
FYTTD1	0.210638	-0.140337	0.182	0.222	1
ZNF451	0.210692	0.313348	0.184	0.132	1
MAP4K5	0.210908	0.19793	0.184	0.123	1
HGSNAT	0.21093	0.174119	0.109	0.066	1
TTC14	0.211229	-0.121467	0.091	0.111	1
NQO2	0.21155	-0.0969686	0.093	0.107	1
CCL2	0.211591	1.53959	0.256	0.132	1
LSM5	0.211641	-0.142487	0.263	0.313	1
KIRREL1	0.211698	0.162356	0.17	0.156	1
ADAR	0.211918	0.164723	0.151	0.111	1
CASK	0.212089	-0.0772541	0.086	0.111	1
ATP5F1B	0.212323	-0.0922429	0.39	0.498	1
FGFR1	0.212437	0.419336	0.139	0.074	1
EHD2	0.213034	0.306476	0.269	0.239	1
WNK1	0.213052	0.153932	0.144	0.132	1
PLPP3	0.213131	0.281409	0.143	0.091	1
NECAP1	0.213851	-0.0690041	0.08	0.111	1
DIS3	0.213956	-0.00581986	0.088	0.107	1
TMEM173	0.214227	-0.239031	0.124	0.181	1
GTPBP4	0.214229	0.0919992	0.162	0.156	1
SLC12A2	0.214372	0.140178	0.135	0.115	1
ZCCHC8	0.214508	0.291529	0.113	0.074	1
GOLGA8A	0.214902	-0.198853	0.16	0.218	1
NME3	0.215059	-0.286904	0.278	0.379	1
TMEM123	0.215312	0.380717	0.175	0.107	1
EMC3	0.215637	-0.163047	0.132	0.173	1
MT-CO1	0.215685	-0.521379	0.985	0.996	1
TM4SF1	0.215955	0.160104	0.125	0.156	1
PWP1	0.216055	0.0309392	0.123	0.103	1
REX1BD	0.216174	-0.138662	0.256	0.305	1
WNT5A	0.216331	0.033542	0.103	0.103	1
P3H1	0.216577	-0.073911	0.119	0.136	1
TIAL1	0.216864	-0.0670389	0.229	0.259	1
NIN	0.216873	0.0383706	0.106	0.103	1
IMMT	0.217193	0.125845	0.111	0.103	1
TM2D1	0.217435	0.0763471	0.137	0.148	1
TXN	0.217508	-0.142141	0.745	0.823	1
TET2	0.217701	0.0972634	0.139	0.119	1
ZDHHC5	0.217731	-0.138746	0.094	0.103	1
CCDC66	0.218151	0.0236866	0.108	0.132	1
MRPL50	0.218238	-0.213566	0.092	0.132	1
TUBA1C	0.218264	0.0651799	0.265	0.272	1
HMGXB4	0.218364	-0.0337506	0.12	0.14	1
USP47	0.218993	0.0581528	0.164	0.132	1
CAMSAP2	0.219097	0.207016	0.136	0.111	1
DEXI	0.219209	-0.13529	0.061	0.103	1
LARP4	0.219209	-0.0973212	0.139	0.16	1
NCBP3	0.219254	0.053448	0.145	0.16	1
AASDH	0.219274	-0.144324	0.068	0.103	1
RAB7A	0.219476	0.247461	0.25	0.21	1
EFEMP2	0.220233	-0.0783074	0.249	0.28	1
IRS2	0.220865	0.326682	0.115	0.066	1
GPAA1	0.220883	-0.157296	0.111	0.115	1
CLEC2B	0.221215	0.0825183	0.157	0.165	1
STAG2	0.221498	0.0996852	0.192	0.193	1
MAGT1	0.221837	0.134057	0.16	0.144	1
CCS	0.222478	-0.311947	0.141	0.21	1
ZRANB1	0.222565	0.194841	0.131	0.091	1
ATMIN	0.22329	-0.203955	0.1	0.091	1
WDR33	0.223579	-0.198339	0.104	0.14	1
ARL3	0.223898	-0.131331	0.259	0.305	1
FIP1L1	0.223954	-0.0270318	0.092	0.103	1
CALCOCO2	0.223989	-0.191411	0.15	0.185	1
PLEKHB2	0.224002	0.215158	0.116	0.086	1
FTH1	0.224172	0.0234925	0.944	0.967	1
TPRKB	0.224866	-0.128951	0.157	0.226	1
ANP32E	0.225203	-0.00728275	0.161	0.181	1
SEPTIN6	0.225436	0.280946	0.132	0.095	1
NUMA1	0.225595	-0.0447812	0.125	0.152	1
DUSP5	0.225687	0.241112	0.181	0.078	1
PDHB	0.226085	-0.0693638	0.166	0.181	1
CEP85L	0.22609	0.20244	0.111	0.107	1
IPO5	0.226383	0.293649	0.148	0.107	1
TRAPPC10	0.226401	0.00976012	0.074	0.111	1
GLYR1	0.227941	0.0315809	0.101	0.111	1
NEU1	0.22858	-0.0183931	0.138	0.16	1
ARPC1B	0.228714	-0.0421865	0.308	0.362	1
WDR6	0.22894	-0.205821	0.081	0.103	1
SRSF1	0.229057	-0.0289912	0.212	0.189	1
CDC42EP1	0.22935	-0.128938	0.095	0.132	1
PI15	0.229441	0.535323	0.171	0.119	1
RPL15	0.229466	-0.0030443	0.888	0.93	1
MTF2	0.229921	-0.356916	0.075	0.148	1
ZFPL1	0.229971	-0.135246	0.06	0.103	1
STAG1	0.230452	-0.0734816	0.159	0.156	1
ARIH2	0.230596	-0.0312702	0.115	0.123	1
TSR3	0.23075	-0.10959	0.111	0.156	1
ACSL4	0.231304	0.163481	0.11	0.062	1
MDM2	0.231453	-0.0413195	0.1	0.103	1
F2R	0.23241	-0.232025	0.141	0.185	1
TRIP12	0.232791	0.184326	0.187	0.169	1
RERG	0.233084	0.12776	0.151	0.136	1
FAM120A	0.233369	-0.0651245	0.184	0.181	1
ZC3HAV1	0.233441	0.49427	0.209	0.123	1
ARHGAP17	0.233745	0.241481	0.131	0.091	1
DAPK3	0.23397	-0.114797	0.095	0.132	1
NCBP2	0.234283	-0.0841532	0.15	0.165	1
AUP1	0.234467	-0.214729	0.094	0.148	1
DBNL	0.234655	-0.0598976	0.11	0.115	1
PHC3	0.234914	-0.0506806	0.091	0.107	1
CGGBP1	0.23531	-0.0946904	0.156	0.177	1
PNMA1	0.235562	-0.0382028	0.09	0.115	1
LTBP3	0.23644	-0.0935824	0.098	0.119	1
AKIRIN1	0.236449	0.16853	0.164	0.119	1
PMAIP1	0.236634	0.0724155	0.186	0.165	1
CUX1	0.236644	0.317801	0.278	0.198	1
SYNGR1	0.236703	-0.158488	0.113	0.14	1
HNRNPDL	0.236978	0.11943	0.663	0.691	1
ZNF503	0.237382	0.205757	0.112	0.103	1
SOS2	0.237485	0.287091	0.106	0.066	1
NDUFA10	0.23801	-0.0528301	0.226	0.251	1
ICAM1	0.238371	0.525744	0.156	0.062	1
HAND2-AS1	0.238903	0.099046	0.105	0.074	1
CXCL3	0.239019	0.636358	0.101	0.053	1
JAZF1	0.239424	-0.0159688	0.115	0.136	1
B3GALNT2	0.239426	0.394394	0.121	0.045	1
CARD19	0.239536	-0.0572278	0.113	0.136	1
EMC9	0.239669	-0.149125	0.066	0.103	1
NCOR2	0.23979	0.0115894	0.132	0.111	1
TPD52L2	0.2398	0.12146	0.101	0.086	1
PPP6C	0.239879	-0.15213	0.08	0.111	1
PGRMC2	0.24042	0.0146295	0.101	0.091	1
RXYLT1	0.240558	-0.016232	0.102	0.099	1
ARFRP1	0.24062	-0.253383	0.072	0.111	1
MINDY2	0.241746	0.032321	0.117	0.111	1
CHRAC1	0.242777	-0.0813058	0.123	0.152	1
ERICH1	0.243583	-0.0222399	0.109	0.123	1
ADAMTS5	0.244065	-0.0053349	0.191	0.218	1
WFDC1	0.244281	-0.101856	0.332	0.37	1
SCGB2A1	0.244345	-0.275347	0.106	0.226	1
UTP11	0.24511	0.00216146	0.127	0.136	1
RPL18A	0.24518	-0.0292926	0.928	0.951	1
TSG101	0.245546	0.0280919	0.125	0.144	1
PCGF2	0.245778	-0.134205	0.079	0.103	1
USP9X	0.246309	0.163739	0.176	0.152	1
METRNL	0.24639	0.105231	0.123	0.123	1
GNG10	0.246679	-0.0168965	0.318	0.346	1
MT1E	0.247394	0.349442	0.229	0.235	1
H2AFX	0.247634	0.18705	0.178	0.16	1
NCOA3	0.247917	-0.0869647	0.076	0.111	1
CDC27	0.248597	-0.0539749	0.097	0.123	1
IDS	0.248806	0.210066	0.183	0.16	1
PPHLN1	0.248969	0.0495416	0.097	0.103	1
SND1	0.249135	-0.0137288	0.143	0.144	1
NDUFV2	0.249386	-0.30274	0.281	0.354	1
APH1A	0.249547	-0.0766748	0.11	0.123	1
ACTN1	0.249967	0.173312	0.335	0.28	1
TNRC18	0.250372	0.0757141	0.095	0.111	1
TYMP	0.250842	0.00911605	0.144	0.132	1
CFAP36	0.251135	-0.084455	0.145	0.16	1
MT-CO3	0.251253	-0.226527	0.948	0.975	1
VEZT	0.251274	0.129408	0.167	0.152	1
MAPK6	0.251547	0.355389	0.188	0.123	1
MIEN1	0.251744	-0.0732712	0.136	0.185	1
CREB1	0.251926	-0.0106817	0.112	0.119	1
PNRC2	0.253011	0.221558	0.254	0.222	1
SNAI2	0.253048	0.129059	0.171	0.165	1
RBBP7	0.253055	-0.0729533	0.238	0.21	1
PKN1	0.253258	-0.179302	0.085	0.107	1
SLC39A7	0.253313	0.0198131	0.139	0.119	1
FKBP5	0.253516	0.191972	0.119	0.066	1
TAF10	0.253699	-0.211637	0.22	0.284	1
HRAS	0.253838	-0.0147597	0.125	0.148	1
MTREX	0.254141	0.0482583	0.097	0.103	1
YME1L1	0.254173	-0.0410487	0.324	0.37	1
PANK3	0.254192	0.24913	0.113	0.099	1
PRCC	0.254248	-0.1182	0.098	0.119	1
C5orf15	0.254276	-0.0176131	0.104	0.123	1
ELAVL1	0.254317	-0.0234269	0.136	0.144	1
CLNS1A	0.254782	-0.0399626	0.169	0.177	1
DNAJC4	0.254959	0.123995	0.137	0.115	1
MED19	0.255069	-0.0565077	0.104	0.123	1
HECTD1	0.255366	-0.0518085	0.183	0.185	1
SAMD1	0.256064	-0.107241	0.083	0.119	1
WDR60	0.256246	-0.100907	0.128	0.156	1
PHLDB2	0.256329	0.0542375	0.098	0.103	1
HERC4	0.256981	0.231042	0.124	0.074	1
C17orf49	0.256988	0.0499615	0.147	0.181	1
TMEM165	0.257111	0.307514	0.328	0.267	1
NDEL1	0.258755	0.131034	0.115	0.086	1
TSC2	0.258775	-0.251193	0.056	0.111	1
NDUFA9	0.258792	-0.0227333	0.116	0.14	1
LMCD1	0.259751	0.41794	0.162	0.091	1
TARS	0.260155	0.267455	0.171	0.148	1
HSPA2	0.260849	-0.00694731	0.277	0.267	1
RPRD1A	0.2609	0.0521248	0.103	0.132	1
DVL3	0.262007	0.0294759	0.11	0.132	1
CNOT9	0.262863	0.0819894	0.092	0.103	1
RAB2A	0.262881	0.0757297	0.367	0.379	1
YPEL2	0.262968	0.173565	0.126	0.107	1
RDX	0.263108	0.0137654	0.224	0.218	1
ACO2	0.263724	-0.1873	0.079	0.115	1
PPP1R7	0.264258	-0.0388868	0.127	0.156	1
IRF3	0.264544	-0.0763712	0.076	0.107	1
NDFIP1	0.265095	0.101809	0.25	0.235	1
CA4	0.265176	-0.490865	0.04	0.136	1
AKAP8L	0.265494	-0.0354647	0.123	0.132	1
FBLN2	0.265991	0.101635	0.126	0.107	1
COPB1	0.266084	0.187578	0.247	0.198	1
SNHG30	0.266688	-0.174227	0.056	0.103	1
PON2	0.266732	0.139187	0.104	0.091	1
CETN3	0.266906	-0.195179	0.074	0.111	1
RPL32	0.267226	-0.0811619	0.952	0.979	1
EMD	0.267767	0.128795	0.104	0.078	1
TMEM126B	0.268525	-0.143884	0.105	0.123	1
PIGP	0.269265	-0.0248517	0.113	0.148	1
PTBP1	0.269306	0.10904	0.227	0.218	1
ATF2	0.269642	-0.193991	0.116	0.16	1
PHTF2	0.269963	0.169028	0.1	0.07	1
GGCT	0.27045	-0.201612	0.144	0.156	1
CCND2	0.270507	0.127794	0.247	0.23	1
ESAM	0.270866	-0.155237	0.173	0.239	1
ISY1	0.27128	-0.137731	0.095	0.136	1
PMPCB	0.271501	0.380803	0.141	0.082	1
ACAT1	0.271682	0.13429	0.116	0.123	1
OLFM2	0.272547	-0.130053	0.097	0.111	1
GNA11	0.272702	0.218726	0.103	0.062	1
PSMA3-AS1	0.272741	0.11968	0.141	0.115	1
SPTBN1	0.273242	0.122827	0.265	0.214	1
LAMA3	0.273432	0.0238841	0.183	0.177	1
CNN1	0.273446	0.353552	0.17	0.123	1
PPP2R5C	0.273456	0.172819	0.119	0.099	1
ACAP3	0.27383	-0.0569277	0.065	0.123	1
USP1	0.273956	-0.0131603	0.119	0.123	1
C1orf131	0.274025	-0.383204	0.056	0.16	1
NUP98	0.274224	0.222074	0.116	0.07	1
PER2	0.274691	0.210156	0.106	0.095	1
REV1	0.275686	-0.10007	0.088	0.103	1
PCMTD1	0.27573	0.179421	0.187	0.169	1
STK38L	0.276297	0.299054	0.138	0.095	1
CLDN4	0.276832	-0.333213	0.108	0.21	1
TFG	0.278457	0.21964	0.209	0.189	1
MYOF	0.279149	0.139844	0.261	0.193	1
FOXN3	0.27986	0.18591	0.116	0.091	1
PMF1	0.280051	-0.122702	0.132	0.148	1
SEPTIN10	0.280086	0.216249	0.187	0.152	1
CXCL14	0.280613	0.223668	0.106	0.091	1
NEMF	0.28121	-0.213368	0.119	0.165	1
MPHOSPH8	0.281628	-0.117961	0.204	0.272	1
SUCLA2	0.281734	-0.0856926	0.117	0.128	1
CCDC6	0.281996	-0.249783	0.102	0.177	1
CDK16	0.282007	-0.150085	0.1	0.132	1
EPN1	0.283358	0.00500446	0.117	0.115	1
ITPRIP	0.28339	0.284922	0.105	0.062	1
NOLC1	0.283399	0.170551	0.161	0.123	1
MAP7D1	0.283438	0.0651133	0.173	0.169	1
RBM22	0.283923	0.100355	0.117	0.115	1
SS18	0.283987	0.0501567	0.109	0.103	1
ATG3	0.284272	-0.161904	0.099	0.123	1
NABP1	0.28487	0.408212	0.11	0.053	1
ARHGAP5	0.285085	0.176404	0.146	0.115	1
WBP11	0.285326	0.33519	0.198	0.16	1
TPBG	0.285564	0.076748	0.104	0.078	1
RPL12	0.285605	-0.0436484	0.945	0.967	1
NOP53	0.285611	-0.40257	0.279	0.362	1
SURF1	0.285687	0.0309899	0.116	0.095	1
C7orf50	0.285711	0.052677	0.127	0.107	1
AASS	0.285781	0.231953	0.128	0.095	1
SCCPDH	0.286193	-0.174212	0.101	0.123	1
NUBP2	0.287003	-0.315412	0.121	0.189	1
CNOT7	0.287384	-0.0243526	0.088	0.111	1
ANXA7	0.287769	-0.0564851	0.131	0.148	1
MSN	0.28808	0.282776	0.301	0.235	1
BMERB1	0.288271	0.0220675	0.171	0.181	1
CREBRF	0.288514	0.132692	0.156	0.136	1
MANF	0.288682	0.00710543	0.278	0.28	1
EWSR1	0.288894	0.144602	0.24	0.23	1
NHLRC3	0.289141	-0.234937	0.079	0.103	1
THBS2	0.289201	0.446229	0.132	0.053	1
RLIM	0.290247	0.187186	0.111	0.091	1
UBE2B	0.291169	0.0732867	0.28	0.3	1
GIGYF2	0.29176	-0.166793	0.098	0.14	1
SPECC1	0.292158	-0.0272539	0.101	0.115	1
HIP1	0.292926	0.100359	0.17	0.165	1
SLCO3A1	0.292933	0.155682	0.131	0.111	1
RPL39L	0.292935	-0.120976	0.081	0.107	1
FAM3C	0.294214	0.130505	0.151	0.128	1
HNRNPL	0.295086	-0.0530256	0.216	0.226	1
CCN2	0.295396	-0.0365396	0.334	0.366	1
TNC	0.295433	0.341265	0.173	0.14	1
SLTM	0.295564	-0.0143183	0.238	0.259	1
IDI1	0.295613	0.30763	0.186	0.123	1
PPP4R3B	0.295898	-0.010234	0.105	0.103	1
APOLD1	0.296074	0.599144	0.157	0.066	1
AC009107.2	0.296171	0.108571	0.11	0.091	1
PPP1R18	0.296555	0.178863	0.139	0.111	1
RORA	0.296625	0.300877	0.132	0.095	1
MYO9A	0.297378	0.192156	0.123	0.086	1
CREM	0.297792	0.759607	0.255	0.132	1
MOCS2	0.298851	-0.0876092	0.115	0.144	1
ZNF280D	0.298872	-0.225614	0.139	0.198	1
GRN	0.299991	0.00398914	0.201	0.177	1
DGKH	0.300915	0.0898154	0.158	0.148	1
SRPX	0.30098	-0.167393	0.076	0.115	1
SHPRH	0.301205	-0.0517403	0.123	0.136	1
TOB1	0.301374	0.304623	0.25	0.185	1
MMGT1	0.303785	0.174228	0.11	0.086	1
CMSS1	0.304278	-0.0824469	0.113	0.107	1
ACKR3	0.30448	-0.285701	0.102	0.156	1
ZFX	0.305101	0.0257158	0.158	0.185	1
EMC7	0.305196	0.0558744	0.178	0.198	1
ZNF24	0.305519	0.00798217	0.113	0.123	1
TRAPPC3	0.305936	-0.181612	0.078	0.132	1
UBE2W	0.30683	-0.0742641	0.126	0.152	1
HIVEP2	0.307038	0.318848	0.127	0.062	1
HPRT1	0.30706	0.170505	0.143	0.119	1
SHMT2	0.307626	-0.0740911	0.089	0.103	1
JMJD6	0.307757	0.14001	0.102	0.107	1
SMAP2	0.307811	-0.086245	0.106	0.119	1
CTSK	0.308357	0.0821656	0.149	0.115	1
DYRK1A	0.309397	0.0785841	0.099	0.132	1
CPEB4	0.310211	0.0429002	0.125	0.086	1
TPR	0.310594	0.20675	0.29	0.276	1
FAM207A	0.310631	-0.143382	0.116	0.132	1
TRPC6	0.311345	0.0934675	0.111	0.082	1
COQ10B	0.312324	0.237974	0.206	0.144	1
SRPRA	0.3124	0.246266	0.173	0.132	1
LSM3	0.3128	-0.323216	0.258	0.333	1
ARID4A	0.312864	-0.0209322	0.116	0.119	1
MICALL2	0.313267	0.2055	0.109	0.095	1
PAFAH1B1	0.31364	-0.0633627	0.283	0.3	1
BAG1	0.31453	0.0798812	0.192	0.177	1
COX11	0.314824	-0.215776	0.071	0.132	1
PDLIM7	0.315456	-0.0601833	0.293	0.329	1
RABGGTB	0.31587	-0.0244017	0.155	0.189	1
EHMT1	0.316237	-0.0163173	0.098	0.107	1
SNX1	0.316347	-0.0499475	0.104	0.111	1
IGFBP3	0.316634	-0.0939884	0.133	0.169	1
GALNT2	0.317335	0.23034	0.11	0.082	1
MRPS22	0.318756	-0.115965	0.087	0.119	1
COPZ1	0.319322	-0.024771	0.189	0.202	1
TCF7L2	0.319344	0.299367	0.214	0.181	1
OSR2	0.319452	-0.170097	0.182	0.23	1
PPP2CB	0.320236	0.120159	0.187	0.148	1
AK3	0.32055	0.0387783	0.119	0.107	1
GTF2F2	0.320714	-0.156786	0.094	0.115	1
FUBP1	0.320738	0.247888	0.133	0.078	1
DERA	0.321497	-0.224763	0.067	0.107	1
BAG2	0.321594	-0.146245	0.135	0.156	1
RHOT2	0.32193	-0.247602	0.067	0.107	1
NOVA1	0.322018	-0.0642719	0.067	0.107	1
IARS2	0.32236	0.0790633	0.101	0.111	1
ATXN10	0.323168	-0.16331	0.126	0.111	1
KDM1A	0.323586	-0.0435342	0.123	0.128	1
SMC1A	0.32434	-0.0175793	0.168	0.148	1
PIM1	0.324397	0.385772	0.211	0.115	1
SASH1	0.324808	0.412717	0.18	0.111	1
FNBP1	0.325721	0.314438	0.166	0.115	1
TFPI	0.32699	0.239717	0.269	0.21	1
DKK1	0.327042	0.0302421	0.082	0.115	1
CREBZF	0.327561	-0.0115801	0.111	0.103	1
ATN1	0.327618	-0.0998803	0.141	0.16	1
DCTN3	0.327843	-0.138529	0.276	0.317	1
CCNB1IP1	0.327907	0.0504428	0.145	0.14	1
CBY1	0.328413	0.0229573	0.105	0.099	1
EIF2AK4	0.328668	0.0203636	0.124	0.128	1
ISCA1	0.328826	0.161081	0.175	0.136	1
HELZ	0.329211	-0.00211565	0.126	0.119	1
IMPDH2	0.329743	-0.0412395	0.173	0.21	1
SLC39A4	0.329996	-0.187226	0.076	0.128	1
MAPRE2	0.330074	0.151295	0.1	0.091	1
ARHGAP10	0.330434	-0.0120621	0.167	0.16	1
NCK1	0.331057	-0.00856539	0.103	0.132	1
RPS27L	0.331346	-0.532164	0.363	0.49	1
TNKS1BP1	0.331876	0.132921	0.091	0.103	1
OSBPL9	0.332099	-0.0478756	0.149	0.165	1
PRCP	0.332144	-0.00618344	0.099	0.107	1
SNRNP200	0.332217	0.0153169	0.106	0.107	1
CD9	0.332928	0.117256	0.186	0.214	1
GADD45A	0.333435	0.473782	0.344	0.251	1
ZNRD1	0.333507	-0.00332487	0.136	0.156	1
ERGIC2	0.333993	-0.137045	0.181	0.206	1
CSNK1G2	0.334088	-0.152428	0.093	0.128	1
STX12	0.334109	0.0912713	0.165	0.136	1
SFSWAP	0.334145	-0.0268452	0.13	0.136	1
DDA1	0.334694	0.0495189	0.135	0.136	1
AKT3	0.334926	0.0881787	0.112	0.111	1
CRIM1	0.335645	0.223785	0.215	0.189	1
TMX1	0.337183	0.0291672	0.144	0.144	1
AGO3	0.337854	0.19652	0.113	0.078	1
NECAP2	0.337924	-0.193869	0.088	0.144	1
ADCY3	0.338809	0.0621441	0.207	0.177	1
MT-CO2	0.339134	-0.375537	0.987	0.996	1
COPS7A	0.340014	0.0781239	0.114	0.099	1
CREB5	0.340096	0.304316	0.215	0.115	1
UBXN7	0.340293	-0.0187899	0.11	0.107	1
CCDC124	0.340425	-0.236126	0.146	0.214	1
TNS1	0.340739	0.0398158	0.172	0.156	1
DCP2	0.341688	-0.0139831	0.122	0.148	1
SNW1	0.341957	0.139522	0.203	0.206	1
LSM10	0.342353	-0.00358755	0.121	0.128	1
TAF12	0.342992	-0.209878	0.105	0.132	1
STARD4	0.344148	0.0475968	0.139	0.132	1
SOCS1	0.346149	-0.0296025	0.1	0.128	1
TMED5	0.346735	0.180857	0.111	0.07	1
GP1BB	0.347028	-0.121217	0.085	0.111	1
KIAA0355	0.347166	0.0425761	0.116	0.111	1
EIF3D	0.347638	0.0408571	0.244	0.247	1
NPW	0.347768	-0.056035	0.133	0.148	1
NCOA4	0.348052	0.175005	0.119	0.103	1
LOXL2	0.348119	0.279943	0.168	0.115	1
PHYH	0.348177	0.00857589	0.099	0.119	1
SELENOT	0.348291	0.0803981	0.169	0.169	1
LMBRD1	0.350062	0.218667	0.116	0.091	1
PRDM2	0.350155	-0.0186682	0.138	0.115	1
CORO1B	0.351661	-0.00257142	0.112	0.107	1
GLA	0.351674	0.360357	0.141	0.091	1
YES1	0.352756	-0.0459942	0.12	0.123	1
H19	0.353358	-0.0557179	0.153	0.202	1
SNHG3	0.353378	0.0583174	0.101	0.07	1
ERCC6L2	0.353831	0.0447701	0.111	0.115	1
NPEPPS	0.354146	0.0879551	0.233	0.21	1
DAZAP1	0.355074	-0.0935478	0.132	0.148	1
TXNL1	0.355396	0.0877772	0.262	0.267	1
SCNM1	0.355636	-0.269514	0.067	0.123	1
CKS1B	0.35639	0.0636829	0.154	0.169	1
PRKAB2	0.356435	-0.110034	0.064	0.103	1
FBLIM1	0.357467	-0.195142	0.244	0.272	1
ALCAM	0.357614	0.276881	0.102	0.086	1
SIK3	0.357727	0.342129	0.133	0.078	1
SNTB2	0.357942	0.205223	0.147	0.103	1
FRG1	0.35852	0.0251811	0.122	0.144	1
ACTL6A	0.359099	-0.112111	0.083	0.111	1
TRIOBP	0.359267	-0.106816	0.145	0.165	1
RSBN1L	0.359418	-0.0787696	0.128	0.156	1
ZBTB7A	0.359796	0.234593	0.141	0.111	1
SMARCD1	0.359805	0.0247411	0.101	0.123	1
SNX9	0.360601	0.257515	0.109	0.066	1
PPP1CA	0.361236	-0.232865	0.153	0.218	1
ZFAND2A	0.361673	-0.110862	0.141	0.16	1
SH3KBP1	0.361822	0.0401548	0.132	0.123	1
SMAP1	0.36242	-0.049929	0.221	0.239	1
PDXK	0.362776	0.305107	0.115	0.062	1
JOSD2	0.362822	-0.208427	0.173	0.21	1
SERTAD3	0.363253	0.03686	0.088	0.103	1
DOCK1	0.363501	0.04814	0.12	0.099	1
SLC35F5	0.363531	-0.00615809	0.086	0.115	1
LDLR	0.363688	0.242129	0.199	0.123	1
ZNF703	0.363719	0.31208	0.154	0.082	1
EIF2S3	0.363879	0.0844091	0.339	0.346	1
LSM14A	0.364174	-0.178475	0.158	0.177	1
PSMG4	0.364617	-0.0663771	0.087	0.119	1
MRPL22	0.364925	-0.374199	0.143	0.247	1
AHCY	0.365106	0.117463	0.147	0.128	1
WDR61	0.365869	-0.138036	0.103	0.128	1
NID2	0.365878	0.0206632	0.115	0.095	1
ACAP2	0.36657	0.228194	0.227	0.218	1
ARHGAP21	0.368509	0.102926	0.188	0.177	1
MTRNR2L12	0.368668	0.569566	0.47	0.436	1
PLEC	0.370899	0.0925068	0.179	0.16	1
PSME4	0.372345	0.255317	0.144	0.078	1
CSRNP1	0.372762	0.417649	0.259	0.16	1
DNAJC19	0.372885	-0.290634	0.146	0.226	1
MAZ	0.372923	-0.278765	0.223	0.317	1
SMOC2	0.373577	0.131982	0.145	0.099	1
DCTD	0.373677	-0.145672	0.121	0.16	1
KRAS	0.374072	-0.0375937	0.121	0.144	1
TGFB1	0.374271	0.00486971	0.2	0.218	1
FAR1	0.374982	0.100147	0.122	0.111	1
TAF15	0.375471	0.195666	0.121	0.082	1
MRPS6	0.37557	-0.0563113	0.18	0.226	1
PSMD6	0.375678	-0.111291	0.131	0.169	1
ARL5A	0.375868	0.0800597	0.169	0.16	1
LDLRAD4	0.376607	0.281419	0.102	0.037	1
TM9SF1	0.37757	-0.00948176	0.106	0.111	1
CD55	0.377794	0.445263	0.301	0.222	1
FAF2	0.378424	-0.0331045	0.086	0.111	1
FBXO21	0.378545	-0.194417	0.109	0.099	1
LGMN	0.379627	0.280893	0.157	0.111	1
ETNK1	0.379635	0.296078	0.216	0.165	1
SIGIRR	0.379711	-0.0145599	0.106	0.115	1
GPC6	0.380082	0.129756	0.109	0.103	1
MOSMO	0.380393	-0.0339301	0.11	0.111	1
VBP1	0.380714	0.0211992	0.144	0.132	1
LARP7	0.381503	0.137004	0.162	0.136	1
HCFC1R1	0.381733	-0.200009	0.321	0.424	1
ATF6	0.381932	0.127079	0.121	0.115	1
GMPS	0.383504	-0.0164712	0.108	0.111	1
TSPYL1	0.383883	-0.0898843	0.108	0.123	1
CISD2	0.384803	-0.110449	0.15	0.189	1
VGLL4	0.385682	0.101588	0.187	0.169	1
IFT22	0.385731	-0.0703182	0.112	0.148	1
PDE5A	0.386286	-0.0291149	0.134	0.14	1
HARS	0.386307	-0.0585189	0.078	0.107	1
WDR43	0.386765	0.172103	0.157	0.16	1
AKAP13	0.387169	0.276117	0.36	0.321	1
ZNF667-AS1	0.387425	-0.0718735	0.081	0.123	1
KLHDC8B	0.388407	-0.116164	0.058	0.107	1
ITPR1	0.388936	0.00339376	0.112	0.107	1
SNHG17	0.389407	0.216079	0.131	0.091	1
ZNF131	0.390127	0.150639	0.135	0.136	1
MIS18BP1	0.390505	-0.0403644	0.111	0.14	1
ADAMTS2	0.39057	0.0287306	0.111	0.086	1
GTF3C1	0.391564	-0.242646	0.081	0.119	1
PLIN2	0.393563	0.27733	0.148	0.103	1
MIER1	0.39445	-0.0106002	0.177	0.189	1
PLAGL1	0.395372	0.107538	0.18	0.144	1
POR	0.395631	0.185984	0.104	0.095	1
UQCRC2	0.395745	0.00336151	0.209	0.235	1
CCDC107	0.396167	0.0367778	0.186	0.181	1
SMU1	0.396652	0.105343	0.145	0.152	1
PAPOLA	0.396698	0.37683	0.307	0.235	1
PTGES2	0.397443	-0.102386	0.111	0.111	1
IMPAD1	0.397476	-0.0126037	0.15	0.128	1
STX10	0.398133	-0.0743304	0.105	0.148	1
DUSP2	0.398665	0.187488	0.141	0.099	1
PLIN3	0.398681	-0.128462	0.145	0.16	1
MIA3	0.398691	-0.149735	0.176	0.21	1
GFPT2	0.399253	0.241073	0.112	0.066	1
NEXN	0.399469	-0.111477	0.103	0.132	1
ARL2	0.400131	0.200027	0.188	0.148	1
GASK1B	0.400885	-0.0376066	0.116	0.132	1
CTDSPL2	0.400911	0.274906	0.141	0.115	1
MBIP	0.401025	-0.0217	0.085	0.115	1
CYLD	0.401434	0.170111	0.134	0.107	1
GORASP2	0.403238	-0.00839984	0.117	0.123	1
CCDC174	0.403957	-0.0883331	0.082	0.107	1
COX4I2	0.404159	-0.444919	0.117	0.222	1
SERINC5	0.404414	0.0466806	0.105	0.095	1
MFAP1	0.404783	-0.0519341	0.082	0.103	1
RAF1	0.40553	0.0600307	0.104	0.107	1
LAMB2	0.40578	-0.241004	0.161	0.218	1
MED21	0.405993	-0.0567218	0.123	0.177	1
TSSC4	0.407026	-0.101216	0.108	0.136	1
SCOC	0.407877	-0.345971	0.153	0.247	1
PLEKHG2	0.408671	0.083681	0.119	0.107	1
NAPA	0.408802	-0.0083785	0.148	0.202	1
ATL3	0.409938	0.0654593	0.146	0.132	1
KIAA1109	0.410016	-0.0164646	0.144	0.148	1
APOD	0.410169	0.0438772	0.155	0.156	1
UBE2Q1	0.410196	-0.0659606	0.095	0.103	1
MCM7	0.410681	0.0230316	0.093	0.132	1
KMT2C	0.411201	0.332319	0.203	0.156	1
SCFD1	0.412001	0.0945314	0.177	0.156	1
PHACTR2	0.418149	-0.260011	0.132	0.185	1
KIDINS220	0.418182	0.0735571	0.172	0.156	1
AKIRIN2	0.418911	-0.00840102	0.122	0.115	1
MRPS11	0.420719	-0.258124	0.126	0.165	1
ELK4	0.42077	0.00891509	0.111	0.099	1
PTTG1	0.421139	-0.114324	0.101	0.128	1
KMT2E	0.421977	-0.0679783	0.179	0.214	1
PDCD6IP	0.423543	0.0311344	0.149	0.173	1
CFAP20	0.423631	0.0723464	0.102	0.082	1
ARL13B	0.424052	0.276157	0.1	0.053	1
BROX	0.424518	-0.26582	0.094	0.169	1
CMC1	0.42577	-0.0502877	0.1	0.152	1
CSF1	0.425982	0.187403	0.102	0.074	1
PSMB9	0.426163	-0.130126	0.12	0.144	1
GNAQ	0.426208	0.0701535	0.154	0.123	1
FEM1C	0.426566	-0.059407	0.097	0.103	1
RPL35A	0.426591	0.0754054	0.92	0.922	1
PAN3	0.426876	0.0559567	0.105	0.107	1
NTRK3	0.428528	0.125373	0.119	0.123	1
CNIH1	0.428545	-0.0514866	0.134	0.169	1
HMGCS1	0.429016	0.202789	0.143	0.107	1
SNHG5	0.429594	-0.256936	0.265	0.333	1
RHOG	0.429876	0.0812355	0.086	0.103	1
FAM118A	0.430529	-0.258632	0.067	0.103	1
RNF24	0.430711	-0.0530546	0.153	0.144	1
FBL	0.431849	0.171848	0.194	0.156	1
RAB32	0.431887	-0.108974	0.125	0.136	1
COL15A1	0.431992	-0.0732972	0.116	0.095	1
FOXO1	0.432476	0.10125	0.106	0.095	1
SELENOF	0.432485	-0.0257575	0.306	0.321	1
DIP2A	0.433166	-0.0626175	0.081	0.103	1
SMIM20	0.43366	-0.01852	0.102	0.115	1
KIF22	0.434538	-0.0067678	0.089	0.111	1
SNAPC1	0.434646	0.138734	0.113	0.107	1
BRWD1	0.434874	0.131376	0.113	0.107	1
LINC02802	0.436093	-0.0977403	0.16	0.177	1
AMOTL2	0.4368	0.185826	0.113	0.086	1
TANC1	0.436936	0.236519	0.13	0.078	1
NCBP2AS2	0.437056	-0.138312	0.08	0.119	1
BRD1	0.43747	0.0738323	0.12	0.103	1
CHID1	0.437959	0.0429949	0.158	0.16	1
CKAP5	0.439028	-0.074419	0.081	0.144	1
CYTH2	0.439154	0.0850263	0.112	0.103	1
CDKN2AIPNL	0.439976	-0.307936	0.065	0.115	1
CEP350	0.441298	0.0283812	0.178	0.156	1
NUP58	0.441306	0.312547	0.127	0.07	1
CLUAP1	0.441502	-0.0699149	0.093	0.111	1
SLC25A24	0.441526	-0.106639	0.123	0.152	1
PPP4R1	0.441562	0.0709654	0.105	0.082	1
IFT43	0.442322	-0.0267321	0.181	0.185	1
MYC	0.442646	0.396758	0.345	0.276	1
RAD21	0.442709	0.0246723	0.189	0.21	1
PPIE	0.443223	-0.0626163	0.086	0.111	1
GLOD4	0.443376	0.0449218	0.104	0.103	1
GATAD2A	0.443413	0.0699486	0.147	0.136	1
MYO9B	0.443983	0.181289	0.123	0.099	1
KMT2E-AS1	0.444359	-0.101373	0.167	0.222	1
FABP5	0.444415	-0.143499	0.246	0.263	1
EZR	0.445044	0.167659	0.155	0.136	1
DENND5A	0.445526	-0.0246615	0.136	0.165	1
TSPYL2	0.445638	0.129045	0.172	0.152	1
CUL3	0.445671	0.212778	0.178	0.152	1
ECE1	0.446861	0.306725	0.198	0.152	1
HMGB3	0.447297	-0.0343295	0.114	0.119	1
ALG5	0.447452	-0.215273	0.108	0.132	1
TWIST1	0.447629	0.322346	0.2	0.132	1
MAP7D3	0.449433	-0.167422	0.135	0.165	1
ARFGEF1	0.449934	0.170647	0.116	0.103	1
CCNDBP1	0.450669	-0.0744402	0.093	0.136	1
PUM1	0.45106	-0.00271612	0.186	0.226	1
ZC3H8	0.451492	-0.152757	0.057	0.119	1
CNOT4	0.451749	-0.0581398	0.142	0.181	1
AZIN1	0.452056	0.0105834	0.12	0.128	1
CSPG4	0.452895	0.0732619	0.109	0.119	1
INTS11	0.452941	-0.0845721	0.086	0.107	1
VPS4A	0.452945	-0.0536256	0.099	0.103	1
ESR1	0.453089	0.114072	0.194	0.181	1
MAP9	0.453398	0.0588286	0.132	0.132	1
MRC2	0.453516	0.126209	0.128	0.111	1
FRMD3	0.454489	0.109886	0.101	0.062	1
C11orf54	0.454983	-0.190582	0.077	0.156	1
SLIT3	0.455499	0.259419	0.319	0.267	1
ADGRF5	0.457295	-0.044048	0.126	0.123	1
CTSB	0.457674	0.0934246	0.27	0.235	1
LARP6	0.45867	0.0279282	0.094	0.103	1
DERL2	0.459076	-0.146506	0.146	0.177	1
EIF2S1	0.460771	-0.0606929	0.161	0.177	1
PLEKHG3	0.463136	-0.139114	0.101	0.119	1
TECR	0.46327	-0.0362461	0.205	0.23	1
TUSC1	0.464383	-0.124287	0.095	0.132	1
ING3	0.465025	0.0172309	0.098	0.103	1
OSMR	0.465921	0.537902	0.172	0.058	1
PITPNC1	0.466418	0.163626	0.102	0.078	1
RNF19A	0.4665	0.0564451	0.201	0.177	1
SAP30BP	0.467039	0.136233	0.119	0.128	1
LGALS3BP	0.468107	0.139502	0.271	0.251	1
MRPS17	0.469253	-0.0403961	0.088	0.115	1
TXNDC12	0.469273	-0.110013	0.138	0.165	1
NCK2	0.470903	-0.045824	0.139	0.152	1
MORC3	0.471486	0.143728	0.113	0.111	1
SEPTIN4	0.472083	-0.068672	0.212	0.247	1
COBLL1	0.472868	0.10505	0.241	0.23	1
EIF3L	0.474063	-0.146379	0.276	0.28	1
TMEM109	0.474156	-0.0286872	0.108	0.107	1
UROS	0.47457	0.0463578	0.095	0.103	1
USP12	0.474971	0.128088	0.135	0.123	1
CPE	0.476007	0.00975388	0.232	0.243	1
PSMD2	0.47638	-0.0151924	0.178	0.173	1
MTX2	0.476628	-0.238432	0.088	0.148	1
CSRP2	0.476825	-0.16134	0.231	0.28	1
RILPL2	0.477959	-0.106862	0.097	0.148	1
ITPA	0.479619	0.036735	0.157	0.16	1
B4GALT1	0.481876	0.164754	0.155	0.128	1
UBE2Z	0.482096	-0.202044	0.13	0.136	1
MT1M	0.482369	0.824365	0.111	0.029	1
IVNS1ABP	0.482401	0.182566	0.136	0.091	1
HSD17B4	0.482896	0.0482124	0.134	0.132	1
STK25	0.483555	-0.0685692	0.097	0.128	1
ELF2	0.485015	0.120788	0.151	0.119	1
IP6K2	0.48552	0.0322852	0.159	0.177	1
PLAUR	0.485543	0.30403	0.157	0.103	1
CLSTN1	0.48784	0.202499	0.122	0.099	1
NDUFS7	0.488266	-0.273756	0.274	0.358	1
KRBOX1	0.488704	-0.109464	0.06	0.107	1
UBL3	0.488838	0.300137	0.146	0.086	1
NF1	0.489602	0.200715	0.16	0.111	1
PMVK	0.489809	0.007161	0.11	0.107	1
KRR1	0.490059	-0.0550285	0.144	0.165	1
GPATCH8	0.490417	-0.0192292	0.134	0.144	1
ZNF511	0.490708	-0.115496	0.097	0.128	1
NCOA7	0.491105	0.464128	0.224	0.115	1
TKT	0.491272	0.173179	0.241	0.202	1
CASC4	0.492547	0.0236271	0.166	0.156	1
BTAF1	0.492654	0.0371119	0.1	0.074	1
PEF1	0.492986	-0.0785969	0.09	0.115	1
AP2A2	0.494524	0.189849	0.1	0.07	1
PGP	0.494556	-0.257587	0.113	0.193	1
DNAJC1	0.495302	0.0389455	0.136	0.132	1
RPN1	0.496157	-0.0161862	0.165	0.144	1
SDCCAG8	0.496385	0.0843142	0.108	0.091	1
ADRM1	0.496646	-0.0200577	0.16	0.185	1
DNAJB4	0.496967	0.218497	0.286	0.243	1
FBXL5	0.49813	0.0561586	0.102	0.107	1
TGFB2	0.499921	-0.110181	0.097	0.119	1
HDGFL2	0.500564	-0.210384	0.07	0.111	1
MT1A	0.501214	1.02169	0.105	0.033	1
RNF145	0.502097	0.159383	0.16	0.144	1
ZC3H14	0.503024	-0.0304241	0.113	0.119	1
SAMM50	0.504142	-0.0997213	0.089	0.103	1
TSPAN4	0.504819	0.0520736	0.117	0.119	1
NDUFAF3	0.505006	-0.0966967	0.237	0.263	1
TMEM219	0.506193	-0.0934577	0.181	0.222	1
ZCCHC17	0.506351	-0.126037	0.088	0.128	1
P4HA2	0.506384	-0.0408183	0.112	0.086	1
BUB3	0.507973	0.0637042	0.127	0.132	1
LAMA2	0.509524	0.214019	0.12	0.095	1
PFKL	0.510892	-0.135813	0.106	0.136	1
SEC13	0.511182	0.0664789	0.109	0.086	1
TOB2	0.511233	0.179364	0.178	0.136	1
STAT1	0.51183	-0.234325	0.12	0.128	1
NR2F1-AS1	0.512017	-0.307787	0.079	0.128	1
RBM5	0.512677	0.118406	0.2	0.193	1
SMG1	0.513268	0.315176	0.268	0.202	1
HIST1H1C	0.515835	-0.0976529	0.105	0.132	1
IST1	0.516413	0.0208908	0.169	0.173	1
SAV1	0.51723	0.00899822	0.113	0.107	1
SMC4	0.517614	-0.0031984	0.126	0.148	1
HMGB2	0.517717	-0.177832	0.216	0.235	1
ZFR	0.517718	-0.0324021	0.128	0.123	1
CENPF	0.517767	-0.136117	0.072	0.123	1
SRSF4	0.518201	0.261078	0.237	0.198	1
TRIB1	0.518269	0.660862	0.248	0.136	1
POGZ	0.518334	-0.0759035	0.115	0.148	1
FBXO11	0.518487	0.233665	0.103	0.062	1
RECQL	0.520286	0.168656	0.137	0.119	1
PDLIM5	0.522853	0.356398	0.212	0.119	1
CCT5	0.525023	0.16218	0.3	0.276	1
ACADM	0.526331	-0.0422332	0.099	0.119	1
UBE2A	0.526457	-0.00336189	0.254	0.267	1
TEX41	0.526625	0.0355208	0.12	0.119	1
OLFML2B	0.528406	0.228126	0.375	0.337	1
SRRT	0.530419	0.132727	0.106	0.07	1
ATAD1	0.531643	-0.139306	0.108	0.132	1
CENPX	0.532418	0.0869833	0.181	0.177	1
RC3H1	0.532711	0.160825	0.114	0.107	1
POGLUT3	0.533977	0.0212161	0.115	0.082	1
GOLPH3	0.536187	0.279584	0.115	0.078	1
UBE2E1	0.537645	0.0758221	0.114	0.107	1
ZFAND6	0.538607	-0.0624471	0.127	0.165	1
NIPBL	0.539515	0.125163	0.19	0.14	1
TRAF5	0.540761	0.178138	0.126	0.095	1
NUDT21	0.540985	0.00126453	0.109	0.14	1
OTUD6B-AS1	0.541386	-0.309105	0.102	0.181	1
SCYL1	0.545305	-0.273355	0.074	0.119	1
CWC25	0.548269	0.138779	0.127	0.123	1
ERC1	0.548818	0.263858	0.109	0.066	1
ARHGEF25	0.55057	-0.192175	0.054	0.111	1
BOD1L1	0.551179	0.045034	0.233	0.263	1
GMNN	0.552983	-0.0921235	0.086	0.103	1
MRGPRF	0.553484	-0.0158663	0.106	0.144	1
TMEM242	0.55434	-0.00846484	0.112	0.132	1
VPS26A	0.554367	0.135319	0.13	0.123	1
EFHD1	0.556239	0.168765	0.217	0.202	1
HCG18	0.556615	0.297887	0.146	0.111	1
EXOSC1	0.556719	-0.187067	0.074	0.123	1
EFNB2	0.558878	0.105084	0.112	0.099	1
HACD1	0.558927	0.127342	0.094	0.103	1
GTF2F1	0.561178	0.114667	0.151	0.136	1
PDLIM3	0.561658	0.376145	0.115	0.058	1
CLIP1	0.561679	0.372435	0.181	0.103	1
R3HDM1	0.561791	-0.0860011	0.093	0.128	1
HSD17B10	0.562128	0.0885071	0.202	0.193	1
BRD8	0.562194	-0.22974	0.09	0.144	1
LYPLA1	0.564	-0.0166321	0.149	0.111	1
EHD1	0.564443	0.104212	0.106	0.078	1
PGD	0.565316	-0.0761969	0.121	0.115	1
HAT1	0.566495	-0.129428	0.156	0.185	1
UBE2F	0.566994	-0.156966	0.094	0.115	1
PFDN2	0.568372	-0.0880059	0.371	0.403	1
PPP1R15B	0.569881	0.190036	0.223	0.173	1
ADD3	0.570651	-0.0180057	0.105	0.107	1
RALGAPA1	0.571019	0.160968	0.144	0.107	1
ICE1	0.571868	-0.070096	0.104	0.119	1
NTMT1	0.57232	0.0301984	0.141	0.132	1
SLK	0.574213	0.322666	0.157	0.078	1
PITPNA	0.578325	0.0337398	0.106	0.095	1
PLK2	0.580895	-0.108643	0.135	0.181	1
CHCHD3	0.583282	-0.017023	0.146	0.148	1
SLC39A13	0.583668	-0.0940001	0.088	0.107	1
BCL10	0.583991	-0.0628583	0.117	0.16	1
SSBP2	0.584965	-0.113377	0.106	0.128	1
CCDC28B	0.586365	-0.125713	0.119	0.173	1
EPC2	0.586589	0.107619	0.105	0.082	1
IFI27L1	0.588373	-0.153638	0.079	0.115	1
COMMD5	0.588416	-0.244215	0.05	0.103	1
RAB8B	0.588956	0.165671	0.119	0.086	1
CCDC71L	0.588968	0.158635	0.1	0.099	1
CHMP1A	0.589422	-0.149016	0.075	0.111	1
RRP15	0.592156	0.103205	0.131	0.115	1
PPP6R3	0.593855	0.0870517	0.13	0.136	1
ENSA	0.594487	-0.049426	0.233	0.272	1
RCAN1	0.595242	0.282529	0.112	0.066	1
BCCIP	0.59761	0.197343	0.11	0.062	1
SNRK	0.598417	-0.137285	0.075	0.111	1
WDR1	0.598623	-0.0171256	0.196	0.198	1
USP8	0.599848	0.199593	0.156	0.123	1
FKBP9	0.600486	-0.0556234	0.123	0.136	1
ZSCAN16-AS1	0.603161	0.000512247	0.172	0.185	1
USP3	0.603328	0.0469523	0.117	0.082	1
MGAT1	0.603612	0.0260012	0.117	0.128	1
C9orf85	0.603662	-0.0643991	0.086	0.107	1
CDK13	0.604134	0.133669	0.112	0.095	1
PEA15	0.605883	0.312331	0.166	0.136	1
LOXL1	0.606043	-0.11971	0.081	0.111	1
OS9	0.60691	0.0699084	0.169	0.148	1
OSTF1	0.607518	-0.00485491	0.119	0.136	1
PRPF31	0.609915	-0.0371759	0.114	0.123	1
BATF3	0.611448	0.163614	0.134	0.078	1
OIP5-AS1	0.612009	-0.0223935	0.124	0.128	1
ARRDC3	0.612267	0.0893331	0.11	0.099	1
CCDC102B	0.61289	0.0913128	0.111	0.123	1
STX7	0.61321	-0.19057	0.081	0.123	1
IL1R1	0.614055	0.268818	0.215	0.165	1
PKIG	0.61418	-0.0479139	0.226	0.251	1
DDRGK1	0.615302	-0.13787	0.1	0.136	1
RNF187	0.615303	0.0171586	0.146	0.144	1
NUTM2B-AS1	0.617535	0.104893	0.162	0.144	1
PHIP	0.618153	0.113501	0.154	0.119	1
DPH3	0.621656	-0.0253324	0.094	0.103	1
MMP24OS	0.622693	-0.165328	0.136	0.165	1
KCTD20	0.622744	0.215201	0.133	0.099	1
DLGAP4	0.623907	-0.0739899	0.146	0.148	1
FRMD4A	0.624094	-0.0301243	0.09	0.111	1
TUBB2A	0.624151	0.136721	0.188	0.152	1
TANK	0.624777	0.0807199	0.104	0.082	1
WDR45	0.625918	-0.0606481	0.097	0.119	1
MSL1	0.629792	0.124437	0.12	0.091	1
KBTBD2	0.630194	0.174596	0.109	0.086	1
USP7	0.632832	0.209196	0.135	0.095	1
BMP2	0.63405	0.204477	0.105	0.091	1
DSEL	0.634289	-0.052513	0.122	0.128	1
MMP2	0.634746	0.0217495	0.166	0.152	1
ZSWIM6	0.635555	0.276503	0.144	0.086	1
PTGDS	0.635961	-0.255497	0.243	0.362	1
SRFBP1	0.637491	0.068316	0.115	0.119	1
AOC3	0.63892	0.134359	0.175	0.165	1
HDGFL3	0.639014	0.12039	0.148	0.115	1
TLNRD1	0.641327	0.254171	0.104	0.049	1
GSDMD	0.642441	-0.164472	0.097	0.115	1
TENT4B	0.643776	0.260348	0.103	0.045	1
PDE6D	0.643967	-0.162902	0.087	0.123	1
SOCS2	0.646683	0.146796	0.232	0.214	1
ANAPC10	0.646726	-0.103269	0.069	0.103	1
CEP57	0.648329	-0.0733361	0.101	0.128	1
RUVBL1	0.649543	0.0566931	0.112	0.091	1
NBL1	0.649609	0.108037	0.131	0.119	1
CHD6	0.650433	-0.113646	0.133	0.148	1
CDKN2AIP	0.650913	0.0170955	0.097	0.111	1
CSKMT	0.651444	0.0430058	0.168	0.169	1
MNAT1	0.651964	0.0894095	0.116	0.091	1
AHR	0.653495	0.25244	0.126	0.078	1
MTUS1	0.653837	0.119548	0.108	0.074	1
LAMP2	0.654077	0.0583349	0.205	0.202	1
STX8	0.655767	0.0314581	0.116	0.132	1
DRG2	0.656042	-0.129289	0.059	0.103	1
GBP2	0.656122	0.157048	0.121	0.082	1
LYRM4	0.656291	-0.0793231	0.093	0.115	1
NDRG2	0.656338	-0.211141	0.103	0.136	1
CDKN1B	0.659623	0.178725	0.11	0.082	1
KAT6A	0.662343	0.246569	0.141	0.115	1
TTC19	0.66345	0.269707	0.126	0.103	1
HADHB	0.665	0.203691	0.18	0.169	1
ERRFI1	0.665543	0.41518	0.207	0.103	1
SBF2	0.666189	0.102774	0.114	0.074	1
CSNK1D	0.667671	0.158024	0.154	0.111	1
LENG1	0.669096	-0.149498	0.066	0.103	1
NSFL1C	0.669986	-0.0136855	0.115	0.115	1
ACTG2	0.670239	0.185268	0.149	0.16	1
MED13L	0.670375	0.182165	0.236	0.181	1
STARD3NL	0.670758	0.0120194	0.104	0.115	1
OLFML2A	0.672875	0.0106552	0.106	0.119	1
PSMC1	0.674148	0.136071	0.15	0.148	1
ANAPC15	0.674784	-0.15721	0.113	0.132	1
CLOCK	0.675464	0.149093	0.138	0.107	1
ASAP2	0.676823	-0.0188121	0.115	0.128	1
MAN2A1	0.677713	0.0490601	0.101	0.082	1
YLPM1	0.677806	0.0202785	0.104	0.082	1
MLXIP	0.677817	0.166376	0.136	0.119	1
PLN	0.677846	-0.129124	0.086	0.144	1
HNRNPUL2	0.678006	0.0955064	0.111	0.082	1
FCHSD2	0.679979	0.0216457	0.078	0.107	1
MPLKIP	0.681835	-0.297503	0.13	0.169	1
NAF1	0.682595	0.290093	0.13	0.053	1
PDS5A	0.686255	0.215286	0.153	0.103	1
TM2D3	0.686724	-0.100887	0.081	0.107	1
NEK7	0.687494	0.114157	0.101	0.082	1
MGLL	0.688133	0.091037	0.126	0.119	1
SLC25A29	0.688539	-0.286937	0.052	0.119	1
ABL1	0.692001	0.113651	0.101	0.058	1
LGALSL	0.692082	-0.0197127	0.124	0.148	1
THRA	0.694196	-0.117165	0.081	0.107	1
PSMF1	0.69466	0.00161421	0.111	0.14	1
BCKDK	0.695081	-0.110386	0.071	0.107	1
SPTLC1	0.695286	-0.0977306	0.114	0.103	1
URM1	0.696795	-0.217894	0.12	0.169	1
RUFY3	0.699249	0.119916	0.16	0.152	1
PLK3	0.69962	0.212691	0.11	0.082	1
MYCBP2	0.699896	0.0800597	0.179	0.128	1
KHSRP	0.701483	-0.0292971	0.135	0.148	1
ATXN3	0.702463	0.0132934	0.115	0.115	1
QARS	0.702564	-0.112549	0.08	0.107	1
GSTA4	0.704108	0.011274	0.089	0.107	1
EGR3	0.705021	0.602024	0.25	0.123	1
TSTA3	0.707006	-0.0434986	0.091	0.103	1
LENG8	0.707733	0.350793	0.181	0.103	1
ZHX1	0.708172	0.0671316	0.108	0.066	1
ITGAV	0.708813	0.00434405	0.285	0.247	1
SNHG32	0.709383	-0.0537289	0.228	0.267	1
YPEL3	0.710709	-0.222042	0.088	0.148	1
TMEM158	0.711291	-0.0702241	0.095	0.107	1
GID8	0.711938	-0.0480798	0.085	0.103	1
ERGIC1	0.713709	-0.0317861	0.093	0.111	1
AFAP1L2	0.716103	0.0136511	0.189	0.189	1
DTYMK	0.722149	-0.0125482	0.101	0.148	1
BLOC1S4	0.726163	-0.204368	0.053	0.103	1
FASTK	0.726875	-0.167236	0.101	0.111	1
SKA2	0.728123	-0.110254	0.165	0.218	1
SUPT6H	0.729673	-0.0217302	0.121	0.091	1
TCF3	0.730706	0.186577	0.104	0.086	1
HLA-F	0.731631	-0.0173069	0.131	0.173	1
MEF2A	0.732002	-0.0442615	0.214	0.23	1
ATXN2	0.732294	0.0145175	0.16	0.16	1
PRKAR2A	0.73247	0.0970547	0.113	0.091	1
LSM1	0.732744	-0.0198064	0.151	0.177	1
KDSR	0.733306	0.166068	0.127	0.086	1
TSC22D2	0.733579	0.609739	0.243	0.128	1
SLC25A11	0.734101	-0.0324723	0.135	0.111	1
TGOLN2	0.734226	-0.0174986	0.168	0.128	1
ADI1	0.737069	0.178611	0.283	0.23	1
IMPA2	0.737107	-0.15615	0.139	0.173	1
COPS8	0.738643	0.0369256	0.156	0.148	1
SDC4	0.739741	0.258765	0.121	0.066	1
SORBS1	0.744874	0.171704	0.106	0.086	1
RAB9A	0.746045	-0.0742349	0.092	0.119	1
MTA1	0.747117	-0.0820949	0.078	0.107	1
MAPRE1	0.748864	0.0694876	0.206	0.173	1
PPP4R3A	0.749401	0.0828635	0.135	0.123	1
RNF167	0.75127	-0.067478	0.067	0.111	1
TBC1D20	0.751708	-0.0995592	0.083	0.103	1
ARF6	0.756498	-0.1645	0.225	0.23	1
EXT1	0.758802	0.0578119	0.136	0.111	1
ILKAP	0.759212	-0.0164144	0.097	0.103	1
STK19	0.759574	-0.0345395	0.098	0.103	1
CENPT	0.760613	-0.285535	0.061	0.103	1
YTHDF3	0.763389	0.0956134	0.126	0.136	1
CHMP2B	0.763752	0.208869	0.127	0.111	1
TP53BP1	0.764785	0.0299376	0.117	0.103	1
DEF8	0.765881	-0.186197	0.101	0.152	1
MYLIP	0.766069	-0.063757	0.095	0.103	1
GSTM4	0.768176	-0.118289	0.072	0.107	1
DLG1	0.769286	-0.055267	0.097	0.115	1
LCOR	0.770891	-0.0329082	0.098	0.103	1
MEF2D	0.77093	0.207023	0.153	0.128	1
TPGS2	0.772589	-0.0529273	0.115	0.128	1
GRPEL1	0.774232	0.000598022	0.111	0.144	1
DAP3	0.776342	0.0179918	0.126	0.095	1
NAB1	0.776647	0.220711	0.133	0.099	1
ALG13	0.778066	0.13199	0.134	0.115	1
PDGFRA	0.778418	0.0775384	0.134	0.115	1
DNAJC2	0.78084	0.200503	0.134	0.107	1
WDR26	0.781182	0.19554	0.116	0.062	1
HSPA9	0.782426	0.231179	0.276	0.21	1
PPCS	0.795028	-0.060329	0.105	0.086	1
MGMT	0.795357	-0.110537	0.157	0.181	1
NXF1	0.796178	0.106632	0.105	0.103	1
PDXDC1	0.798197	0.121057	0.136	0.115	1
AP3B1	0.799102	0.0184228	0.119	0.111	1
LPGAT1	0.802042	0.0919004	0.116	0.082	1
C1orf198	0.80413	0.035099	0.104	0.115	1
MAFG	0.805254	-0.153094	0.09	0.115	1
AIP	0.807642	-0.0699521	0.136	0.152	1
RAMP1	0.809623	-0.0152592	0.387	0.37	1
CLDN3	0.812754	-0.164698	0.06	0.115	1
CDYL	0.813084	0.104588	0.131	0.111	1
AAMP	0.815925	0.00265318	0.115	0.111	1
FGFR1OP2	0.817919	-0.125134	0.141	0.189	1
SMIM15	0.822201	-0.0358352	0.112	0.107	1
FHL1	0.82267	0.260035	0.138	0.095	1
GNAI3	0.822897	0.18532	0.188	0.152	1
HIC1	0.824708	-0.00135442	0.143	0.119	1
DHPS	0.824956	-0.189273	0.11	0.132	1
KPNA6	0.827255	0.169153	0.104	0.082	1
TEAD2	0.829804	-0.218246	0.078	0.107	1
PTBP3	0.833254	0.15354	0.202	0.173	1
STRN3	0.834818	0.165809	0.176	0.136	1
CORO1C	0.835317	0.0734797	0.146	0.107	1
YAF2	0.835901	0.0825028	0.139	0.132	1
RAB5IF	0.837905	-0.122973	0.189	0.218	1
UBE2G1	0.839502	-0.0116951	0.11	0.078	1
MGST1	0.839644	-0.171779	0.071	0.119	1
ARHGAP42	0.843445	0.189963	0.192	0.148	1
TAPBP	0.845049	0.173395	0.187	0.119	1
KHDRBS3	0.845124	0.127394	0.106	0.091	1
C1QTNF6	0.846248	-0.196587	0.105	0.14	1
PRRC2A	0.846388	0.0534614	0.116	0.107	1
PCYOX1	0.847262	0.0500289	0.157	0.119	1
RCSD1	0.848388	-0.0604855	0.093	0.119	1
MON2	0.850659	0.162532	0.108	0.078	1
CYFIP1	0.853197	0.139951	0.155	0.107	1
XIAP	0.854331	0.195423	0.134	0.086	1
UBXN6	0.857608	0.030073	0.111	0.119	1
ELN	0.861375	-0.059086	0.131	0.165	1
NRIP1	0.864395	0.141236	0.165	0.152	1
SUMO3	0.869021	-0.0453828	0.15	0.144	1
UBALD2	0.869982	-0.00840091	0.12	0.123	1
ELK3	0.871607	0.217801	0.127	0.066	1
NFATC4	0.874612	-0.0375005	0.104	0.095	1
CRYAB	0.87706	-0.306756	0.395	0.469	1
BCL9L	0.878577	0.0733574	0.1	0.095	1
MRPS10	0.886515	-0.260726	0.104	0.185	1
NANS	0.888219	-0.0366299	0.162	0.132	1
MRPL23	0.888336	0.0510417	0.103	0.082	1
FDX1	0.888626	0.0145907	0.148	0.136	1
LPIN2	0.889305	0.00787292	0.108	0.128	1
SCML1	0.88966	0.147158	0.112	0.099	1
EGFLAM	0.891596	0.0366631	0.137	0.115	1
DNAJB1	0.891693	-0.447814	0.457	0.523	1
PXDC1	0.893915	0.229118	0.111	0.058	1
RBMX2	0.894179	-0.186646	0.064	0.132	1
REV3L	0.894347	-0.114227	0.228	0.218	1
LRRC58	0.894471	-0.097861	0.105	0.099	1
HEBP1	0.895077	-0.0508912	0.135	0.132	1
WDFY3	0.899652	-0.154877	0.07	0.111	1
SEC24A	0.900696	0.206464	0.126	0.07	1
VGLL3	0.902552	0.200515	0.133	0.07	1
GNB2	0.908949	-0.0444948	0.257	0.263	1
SPATS2	0.911284	-0.0464114	0.116	0.115	1
NDUFAF2	0.912625	0.154509	0.156	0.119	1
PURB	0.913168	0.0875815	0.175	0.152	1
MRPL11	0.92393	-0.0928471	0.19	0.198	1
IGFBP7	0.925672	0.0493675	0.963	0.963	1
ATG101	0.927268	0.0621398	0.13	0.115	1
CTDNEP1	0.927515	0.0727588	0.111	0.099	1
SETBP1	0.927801	0.0525418	0.115	0.095	1
TSEN34	0.928689	-0.178012	0.141	0.181	1
CTSZ	0.930331	0.083631	0.145	0.123	1
NUDT1	0.930528	-0.225337	0.117	0.169	1
ACSL3	0.934039	0.0707512	0.141	0.136	1
SLC2A4RG	0.934718	-0.0658811	0.138	0.156	1
SMARCD3	0.936064	-0.102502	0.111	0.111	1
UNC45A	0.936091	-0.0175421	0.076	0.103	1
NNMT	0.938541	0.616496	0.231	0.123	1
WWTR1	0.943751	0.0944521	0.191	0.128	1
ZEB1	0.945756	0.0663575	0.17	0.169	1
PHF20	0.948877	0.0167613	0.139	0.132	1
LINC01197	0.950281	0.0467519	0.104	0.099	1
DCAF8	0.952281	0.0967177	0.106	0.091	1
P3H2	0.952746	0.150113	0.141	0.078	1
IDH3B	0.956632	-0.154568	0.114	0.136	1
PLOD2	0.964115	0.332118	0.12	0.07	1
OSBP	0.96627	0.0912064	0.123	0.115	1
AP1G1	0.968442	0.0533859	0.128	0.111	1
TWF2	0.969856	-0.0900194	0.114	0.156	1
TBC1D2B	0.971903	-0.0848812	0.093	0.103	1
CD302	0.973709	0.0158647	0.147	0.152	1
MZT1	0.975522	-0.100637	0.088	0.111	1
USP33	0.977399	0.0969044	0.119	0.111	1
CSNK1G3	0.977781	-0.0984473	0.122	0.148	1
B4GALT5	0.979439	0.252465	0.101	0.045	1
CYB5A	0.982332	-0.00190538	0.186	0.198	1
GLUD1	0.986962	0.107178	0.157	0.115	1
NDUFV1	0.991513	-0.0222831	0.205	0.206	1
SIRT1	0.999618	0.0172523	0.1	0.074	1
ARCN1	0.999903	0.100398	0.209	0.169	1
AC100793.2	1	-0.321074	0.093	0.14	1
EPM2AIP1	1	-0.00793833	0.102	0.103	1
IFRD2	1	-0.07653	0.085	0.119	1
SMIM19	1	-0.0809669	0.094	0.107	1
STX4	1	-0.15182	0.086	0.103	1
TCEAL1	1	-0.116504	0.106	0.111	1

### Sheet: Stromal_fibroblast_secretory_
Gene	p_val	avg_log2FC	pct.1	pct.2	p_val_adj
APOE	0	0.271476	0.863	0.869	0
ATF3	0	2.53679	0.861	0.283	0
B2M	0	0.486221	0.992	0.988	0
C11orf96	0	1.93037	0.944	0.604	0
CALD1	0	0.371449	0.892	0.835	0
CFD	0	-0.101248	0.613	0.629	0
COL1A1	0	-0.2177	0.952	0.985	0
COL1A2	0	-0.203155	0.838	0.856	0
COL3A1	0	0.10526	0.964	0.993	0
CRABP2	0	-1.16505	0.143	0.329	0
DCN	0	0.5735	0.941	0.851	0
DIO2	0	-1.34709	0.374	0.464	0
DUSP1	0	1.04337	0.938	0.694	0
ECM1	0	-0.273981	0.41	0.409	0
EGR1	0	1.47403	0.901	0.653	0
EIF1	0	0.408508	0.981	0.974	0
FOS	0	1.20874	0.988	0.9	0
FOSB	0	1.57806	0.947	0.682	0
HELLPAR	0	-0.06913	0.471	0.542	0
HLA-B	0	0.866456	0.699	0.512	0
IER2	0	0.352973	0.92	0.833	0
IFITM3	0	-0.811327	0.915	0.979	0
IGF1	0	-0.166938	0.706	0.883	0
IGFBP2	0	0.383756	0.943	0.931	0
ITM2B	0	-0.358272	0.893	0.916	0
JUN	0	0.864962	0.967	0.923	0
JUNB	0	0.688919	0.951	0.805	0
JUND	0	0.966784	0.983	0.913	0
KLF6	0	1.68385	0.843	0.438	0
LGALS3	0	-0.255021	0.835	0.825	0
MDK	0	-0.774134	0.794	0.889	0
MGP	0	-2.02161	0.59	0.687	0
MMP11	0	-2.15676	0.168	0.353	0
NFKBIA	0	1.36916	0.872	0.589	0
NFKBIZ	0	1.50556	0.642	0.247	0
NR4A1	0	1.94629	0.748	0.241	0
NREP	0	-0.79592	0.307	0.359	0
PGRMC1	0	-0.806626	0.483	0.586	0
PMEPA1	0	-0.501215	0.293	0.303	0
PNRC1	0	1.29672	0.915	0.663	0
PPP1R15A	0	1.43227	0.859	0.533	0
RBP7	0	-0.649808	0.129	0.207	0
RPL10	0	0.00797441	0.996	0.999	0
RPL12	0	0.00777236	0.996	0.998	0
RPL29	0	-0.199545	0.988	0.995	0
RPL34	0	0.109723	0.996	0.998	0
RPL39	0	-0.0029761	0.997	0.999	0
RPL9	0	0.264423	0.983	0.987	0
RPS12	0	-0.0684952	0.995	0.998	0
RPS18	0	-0.032931	0.997	0.999	0
RPS27	0	0.147722	0.996	0.998	0
RPS3A	0	0.123312	0.99	0.992	0
RPS7	0	-0.23979	0.988	0.996	0
RPS8	0	0.303089	0.996	0.998	0
S100A4	0	0.80427	0.708	0.544	0
S100A6	0	0.0571104	0.986	0.959	0
SAT1	0	1.01083	0.887	0.734	0
SERPING1	0	0.443088	0.642	0.508	0
SFRP1	0	-1.27424	0.254	0.332	0
SFRP4	0	-1.92895	0.534	0.547	0
SOD2	0	1.12497	0.871	0.674	0
STMN1	0	-0.874367	0.325	0.476	0
TGM2	0	0.835279	0.646	0.474	0
TIMP3	0	1.45817	0.745	0.51	0
TMSB4X	0	0.517152	0.997	0.998	0
TPT1	0	0.422543	0.997	0.996	0
WTAP	0	0.61347	0.568	0.467	0
ZFP36	0	1.48565	0.95	0.677	0
RPL36A	0	0.0714052	0.987	0.989	0
RPL36	0	-0.09726	0.991	0.998	0
MIF	0	-0.649564	0.932	0.981	0
LMNA	0	1.29011	0.775	0.451	0
RPS23	0	0.0154148	0.992	0.997	0
RHOB	0	0.84698	0.762	0.54	9.9865e-308
CKB	0	-0.11678	0.563	0.652	3.25545e-304
GADD45B	1.59952e-306	1.24851	0.825	0.55	4.63878e-302
HMGN1	4.4689e-304	-0.503933	0.649	0.729	1.29603e-299
RPL30	1.2841e-300	-0.00452672	0.99	0.997	3.724e-296
PGR	5.52305e-300	-0.23659	0.486	0.483	1.60174e-295
RPS24	3.04046e-288	-0.0413584	0.998	0.999	8.81763e-284
HMGN2	5.19562e-288	-0.736313	0.671	0.796	1.50678e-283
BTG1	7.14687e-288	1.01715	0.663	0.363	2.07266e-283
RND3	1.75467e-287	1.0062	0.8	0.573	5.08873e-283
ARID5B	4.81408e-286	0.969492	0.577	0.329	1.39613e-281
EMP1	1.04152e-284	1.7812	0.684	0.28	3.02051e-280
KRT19	5.09742e-282	-0.774571	0.229	0.378	1.4783e-277
CD24	3.94282e-281	-0.475683	0.364	0.413	1.14346e-276
RPS15A	1.58731e-280	-0.0808497	0.993	0.997	4.60336e-276
TNFAIP2	1.21174e-278	0.981102	0.478	0.247	3.51416e-274
PTCH1	1.29559e-276	-0.296792	0.24	0.235	3.75735e-272
THY1	9.55154e-276	-0.406393	0.473	0.486	2.77004e-271
THBS1	1.44969e-275	1.8752	0.443	0.099	4.20424e-271
SLIRP	1.79025e-275	-0.882654	0.461	0.663	5.1919e-271
RPL32	4.89686e-274	-0.00869589	0.996	0.998	1.42014e-269
CEBPD	4.04882e-273	0.668526	0.805	0.669	1.1742e-268
SPARCL1	4.53265e-271	-0.0899775	0.848	0.913	1.31451e-266
IFITM1	5.35227e-271	-0.93496	0.243	0.459	1.55221e-266
RPL18	1.86718e-264	0.00859501	0.984	0.995	5.41502e-260
TMSB10	5.53604e-264	-0.468102	0.993	0.999	1.60551e-259
CRIP1	1.0137e-263	0.345493	0.477	0.409	2.93982e-259
PPIB	2.75165e-263	-0.500473	0.932	0.975	7.98007e-259
RPS6	1.53848e-262	0.342962	0.988	0.992	4.46175e-258
CRISPLD2	1.40002e-260	0.661599	0.562	0.327	4.0602e-256
APOD	1.50878e-259	-0.589779	0.642	0.664	4.37562e-255
RPS2	1.65375e-252	0.634201	0.982	0.985	4.79604e-248
UBC	1.95893e-252	0.651771	0.949	0.885	5.6811e-248
LUM	2.90988e-252	0.200945	0.846	0.853	8.43894e-248
HMGB1	1.53464e-250	-0.267513	0.908	0.943	4.4506e-246
TGFBI	3.59271e-247	-0.258948	0.23	0.217	1.04192e-242
MARCKS	1.54956e-243	-0.233236	0.743	0.752	4.49387e-239
SERPINE1	2.23565e-243	1.53104	0.49	0.175	6.48361e-239
ATP5MC3	1.59516e-241	-0.681139	0.65	0.807	4.62611e-237
SELENOP	2.15403e-240	0.21929	0.616	0.525	6.24689e-236
RPS5	1.03001e-238	-0.0390022	0.963	0.979	2.98714e-234
ADAM12	1.1267e-238	-0.424268	0.061	0.132	3.26755e-234
DKK1	2.17217e-237	-0.645876	0.391	0.523	6.2995e-233
F13A1	2.47597e-237	-0.612314	0.028	0.131	7.18057e-233
PRDX2	7.68882e-236	-0.495051	0.561	0.679	2.22983e-231
CSRP2	1.005e-234	-0.577656	0.121	0.172	2.91461e-230
COL7A1	1.41527e-234	-0.47327	0.2	0.268	4.10443e-230
PCSK5	1.47757e-230	-0.44418	0.096	0.166	4.28511e-226
SERTAD1	5.87796e-227	0.796089	0.539	0.258	1.70467e-222
GSTP1	5.94019e-226	-0.684994	0.834	0.933	1.72272e-221
ZNF704	1.46754e-218	-0.336492	0.165	0.183	4.25601e-214
ATP5IF1	6.95531e-216	-0.550789	0.57	0.688	2.01711e-211
IGFBP6	1.39242e-215	0.936654	0.332	0.136	4.03816e-211
MARCKSL1	1.75432e-214	-0.533349	0.545	0.647	5.08771e-210
MEG3	1.56184e-212	1.61416	0.772	0.547	4.5295e-208
RACK1	9.08017e-212	0.162473	0.965	0.982	2.63334e-207
CCN1	1.174e-209	1.10283	0.694	0.446	3.40471e-205
HOXA11	2.75153e-209	-0.572381	0.195	0.326	7.97971e-205
GEM	3.78408e-209	1.36672	0.445	0.101	1.09742e-204
HOXA10	6.53904e-208	-0.356743	0.35	0.418	1.89639e-203
TTC3	1.08914e-207	0.161126	0.543	0.458	3.15861e-203
RPL11	8.12692e-207	-0.00508411	0.993	0.998	2.35689e-202
RPLP0	8.82244e-206	0.15274	0.965	0.97	2.5586e-201
SELENOM	1.22829e-205	-0.108084	0.792	0.799	3.56217e-201
PAMR1	1.39148e-205	-0.451286	0.093	0.154	4.03542e-201
IER3	2.94156e-204	1.39337	0.623	0.39	8.53082e-200
TNFAIP3	8.10308e-204	1.45873	0.61	0.262	2.34997e-199
BEX3	1.28791e-200	-0.636478	0.634	0.761	3.73507e-196
GAPDH	1.45978e-200	-0.569657	0.891	0.966	4.23351e-196
RPS4X	1.16608e-197	0.0273066	0.99	0.996	3.38175e-193
SSR3	1.16746e-197	-0.21163	0.685	0.743	3.38575e-193
UQCR10	4.29674e-197	-0.766255	0.552	0.731	1.2461e-192
MAP3K8	2.746e-192	0.730245	0.32	0.104	7.96366e-188
MT-ATP6	6.09162e-192	0.200955	0.994	0.997	1.76663e-187
APOC1	3.86903e-191	-0.116717	0.348	0.391	1.12206e-186
ANXA1	6.12789e-190	0.730463	0.602	0.458	1.77715e-185
TIMM10	1.86063e-189	-0.449019	0.187	0.269	5.396e-185
COX6C	7.92013e-189	-0.535018	0.912	0.952	2.29692e-184
RPL26	1.84686e-188	0.0537254	0.995	0.997	5.35608e-184
CEBPB	2.77565e-188	0.819066	0.766	0.529	8.04967e-184
BTG2	9.83327e-188	1.35729	0.649	0.271	2.85175e-183
COL5A1	2.1921e-187	-0.0154396	0.472	0.375	6.35731e-183
UQCRQ	1.83886e-186	-0.663201	0.664	0.808	5.33286e-182
MCL1	1.65961e-183	0.973794	0.738	0.451	4.81303e-179
TAGLN	8.90431e-183	0.890638	0.497	0.405	2.58234e-178
HSPB6	1.32544e-182	0.24184	0.437	0.36	3.84391e-178
C1R	2.07893e-182	0.366367	0.781	0.679	6.02911e-178
MFAP2	4.62717e-182	-0.420061	0.108	0.177	1.34192e-177
LAPTM4A	1.27626e-180	-0.437411	0.785	0.87	3.70128e-176
RPL14	6.34536e-180	0.106359	0.979	0.99	1.84022e-175
HLA-C	9.00953e-180	0.379248	0.633	0.526	2.61285e-175
ARC	2.8646e-179	0.861665	0.3	0.132	8.30762e-175
SOX4	4.1321e-179	-0.190909	0.689	0.704	1.19835e-174
RPS9	8.20095e-179	0.0384625	0.978	0.992	2.37836e-174
NME1	2.86074e-178	-0.852045	0.398	0.614	8.29642e-174
PTN	1.39662e-177	0.450541	0.813	0.689	4.05034e-173
COL27A1	1.13247e-176	-0.251798	0.098	0.127	3.28427e-172
CAV1	1.42007e-176	1.11911	0.45	0.216	4.11834e-172
H3F3A	3.15551e-176	-0.212925	0.902	0.948	9.15129e-172
LEF1	1.67979e-175	-0.258303	0.114	0.141	4.87157e-171
TRIB1	5.40464e-175	1.16496	0.556	0.233	1.5674e-170
HSPE1	5.29953e-172	-0.493708	0.695	0.815	1.53692e-167
WLS	7.54597e-172	-0.0739079	0.278	0.243	2.18841e-167
RPS13	9.40863e-172	-0.0771733	0.984	0.994	2.7286e-167
COX6A1	2.56276e-171	-0.504318	0.656	0.737	7.43225e-167
ANXA2	2.67778e-171	0.0302769	0.749	0.736	7.76583e-167
RPL18A	5.94196e-171	-0.0219193	0.989	0.996	1.72323e-166
PPIC	1.49803e-170	-0.252529	0.405	0.402	4.34444e-166
WNT5A	1.82524e-170	-0.417824	0.349	0.429	5.29338e-166
MT-CO3	2.23876e-170	0.332976	0.984	0.994	6.49262e-166
UQCC2	1.28213e-169	-0.54358	0.385	0.502	3.71831e-165
DSTN	2.13525e-169	0.42099	0.771	0.648	6.19245e-165
MAF	4.79452e-169	0.594261	0.468	0.319	1.39046e-164
AKAP13	5.06419e-168	0.196953	0.611	0.499	1.46866e-163
ISOC1	1.09275e-167	-0.304193	0.143	0.178	3.16909e-163
DYNLL1	1.53857e-167	-0.679325	0.789	0.918	4.46201e-163
LY6E	3.61339e-166	-0.394306	0.571	0.65	1.04792e-161
JPT1	1.68807e-164	-0.641867	0.271	0.418	4.89558e-160
TXNDC17	1.83303e-164	-0.590797	0.301	0.443	5.31596e-160
MZT2A	2.11955e-164	-0.285647	0.418	0.454	6.14691e-160
RPL41	2.57858e-164	-0.0693233	0.997	1	7.47815e-160
CDH11	2.64629e-164	-0.000202813	0.427	0.353	7.6745e-160
IFITM2	5.24031e-163	-0.466778	0.775	0.865	1.51974e-158
COL14A1	5.94928e-163	0.338496	0.416	0.279	1.72535e-158
ITGA6	1.23631e-162	-0.168636	0.12	0.116	3.58543e-158
C19orf48	1.27252e-162	-0.26738	0.188	0.21	3.69042e-158
RBX1	7.16719e-162	-0.851414	0.468	0.694	2.07856e-157
PHPT1	5.14199e-161	-0.331197	0.578	0.637	1.49123e-156
HOXA11-AS	1.5302e-160	-0.444862	0.105	0.184	4.43773e-156
YBX3	1.37392e-159	0.527881	0.734	0.568	3.9845e-155
TCF4	4.52778e-159	-0.0254523	0.446	0.394	1.3131e-154
C3	1.41581e-158	0.792489	0.223	0.074	4.10598e-154
CHCHD10	2.18916e-158	-0.427107	0.639	0.719	6.34879e-154
CCND2	5.26021e-158	-0.256162	0.416	0.441	1.52551e-153
SELENOW	6.30932e-158	-0.43744	0.558	0.648	1.82977e-153
NNMT	1.00498e-157	0.433993	0.267	0.16	2.91454e-153
XBP1	3.193e-156	0.559052	0.577	0.399	9.26001e-152
RPL28	3.70227e-156	-0.0281427	0.994	0.998	1.0737e-151
COX6B1	8.98187e-154	-0.584646	0.696	0.819	2.60483e-149
OLFML3	5.66813e-153	-0.0522832	0.507	0.484	1.64381e-148
SDC2	8.1988e-152	-0.281201	0.219	0.253	2.37773e-147
ATP5MF	2.30681e-151	-0.704134	0.633	0.795	6.68999e-147
NUCKS1	5.73953e-151	0.0625426	0.656	0.621	1.66452e-146
MALAT1	1.63909e-150	0.854793	1	1	4.75353e-146
SEC61B	2.32438e-150	-0.488467	0.786	0.876	6.74093e-146
AC015912.3	6.67054e-150	0.320536	0.197	0.135	1.93452e-145
EEF1A1	9.90347e-150	0.241533	0.997	0.999	2.87211e-145
C1S	1.84206e-149	0.432593	0.681	0.523	5.34215e-145
NFIL3	2.48296e-149	0.571422	0.451	0.228	7.20084e-145
IL32	1.09982e-148	-0.327486	0.221	0.222	3.18957e-144
RAN	2.93491e-148	-0.810037	0.582	0.768	8.51153e-144
PPP1R14B	7.05582e-148	-0.606716	0.546	0.685	2.04626e-143
STT3B	1.17331e-147	-0.336529	0.234	0.287	3.40272e-143
MYL12B	1.40428e-147	-0.498421	0.691	0.791	4.07255e-143
ZBTB38	1.63071e-147	-0.158409	0.343	0.317	4.72922e-143
NME4	2.02744e-147	-0.485204	0.432	0.544	5.87978e-143
GCSH	2.24885e-147	-0.410777	0.511	0.604	6.52189e-143
TIMM8B	3.20558e-147	-0.699852	0.433	0.613	9.29651e-143
TUBB	4.10062e-147	-0.48268	0.611	0.712	1.18922e-142
FABP5	5.33481e-146	-1.76086	0.499	0.727	1.54715e-141
AC005062.1	8.04579e-146	0.404353	0.202	0.089	2.33336e-141
PDIA6	5.56235e-144	-0.214893	0.64	0.66	1.61314e-139
SLC25A5	1.23749e-143	-0.395749	0.433	0.511	3.58885e-139
SNRPF	4.602e-142	-0.46174	0.536	0.64	1.33463e-137
RALGPS2	1.51443e-141	-0.203342	0.14	0.149	4.39199e-137
F3	2.97763e-141	0.474542	0.449	0.28	8.63542e-137
HNRNPA3	3.45218e-141	-0.23328	0.659	0.692	1.00117e-136
PLIN2	3.80576e-141	0.684099	0.449	0.289	1.10371e-136
CST3	8.59448e-141	0.268071	0.871	0.832	2.49249e-136
C4orf48	1.1673e-140	-0.613198	0.378	0.532	3.38528e-136
ID4	2.56523e-139	0.172505	0.628	0.592	7.43942e-135
CCNL1	4.17329e-139	0.432347	0.728	0.554	1.2103e-134
ANKRD29	6.06904e-139	-0.193839	0.109	0.109	1.76008e-134
GADD45G	6.51503e-139	0.477564	0.353	0.26	1.88942e-134
RPS3	6.81417e-139	-0.13548	0.986	0.995	1.97618e-134
ATP5ME	9.50416e-139	-0.457999	0.719	0.802	2.7563e-134
ATP5PF	2.00844e-138	-0.44938	0.655	0.761	5.82468e-134
SRP9	1.20073e-137	-0.564873	0.398	0.525	3.48223e-133
ERH	1.5445e-137	-0.721481	0.501	0.687	4.4792e-133
MIR503HG	2.85261e-137	-0.278982	0.114	0.145	8.27285e-133
RANBP1	6.54083e-137	-0.557229	0.435	0.549	1.89691e-132
FBLN2	3.63527e-136	0.458617	0.366	0.208	1.05426e-131
S100A11	9.74571e-136	-0.25552	0.808	0.882	2.82635e-131
TAX1BP3	1.38091e-135	-0.207694	0.228	0.22	4.00479e-131
PDCD5	2.60465e-135	-0.70086	0.423	0.608	7.55376e-131
GPRC5A	3.13374e-135	0.979647	0.344	0.08	9.08815e-131
SNRPD1	4.83796e-135	-0.478916	0.472	0.581	1.40306e-130
NDUFS8	6.62043e-135	-0.477866	0.332	0.434	1.91999e-130
MAFF	7.40294e-135	0.766303	0.426	0.177	2.14693e-130
SOD3	1.11515e-134	0.441103	0.167	0.059	3.23406e-130
RPL3	1.40237e-134	0.0688016	0.982	0.994	4.067e-130
C9orf16	1.83289e-134	-0.33178	0.39	0.435	5.31556e-130
ROMO1	3.9705e-134	-0.557507	0.519	0.648	1.15148e-129
SET	5.90406e-133	-0.331699	0.702	0.757	1.71224e-128
GDF7	1.69602e-132	-0.334392	0.297	0.363	4.91864e-128
ZNF428	1.16123e-131	-0.340808	0.362	0.413	3.36768e-127
ATP5MC1	3.07969e-131	-0.594218	0.506	0.645	8.93142e-127
FJX1	3.33482e-131	-0.266951	0.076	0.11	9.67132e-127
HSP90AB1	1.78184e-129	0.282135	0.912	0.945	5.1675e-125
ATP5F1E	6.26184e-129	-0.479275	0.953	0.987	1.816e-124
OLFM1	7.02408e-129	0.0097844	0.135	0.079	2.03705e-124
HSP90B1	4.84384e-128	0.0673392	0.862	0.859	1.40476e-123
HSPD1	6.09636e-128	0.220454	0.676	0.669	1.76801e-123
GBP1	6.56062e-128	0.879312	0.414	0.215	1.90265e-123
SMARCB1	9.33775e-128	-0.28943	0.223	0.254	2.70804e-123
SERF2	9.6718e-128	-0.44464	0.964	0.988	2.80492e-123
CKAP4	3.61229e-127	-0.113176	0.281	0.254	1.0476e-122
NDUFAB1	3.71959e-127	-0.4896	0.422	0.537	1.07872e-122
SOCS3	6.64405e-127	1.22775	0.682	0.315	1.92684e-122
RPL8	6.79518e-127	-0.262468	0.979	0.993	1.97067e-122
ATP5MD	1.15596e-126	-0.605614	0.697	0.819	3.3524e-122
EMP3	1.4778e-125	0.165517	0.708	0.644	4.28578e-121
MRPL52	1.54084e-125	-0.536879	0.334	0.474	4.46859e-121
ADIRF	1.71245e-125	0.162178	0.181	0.146	4.96627e-121
RORB	2.21e-125	0.0545403	0.789	0.713	6.40922e-121
SELENOH	2.82822e-125	-0.494394	0.461	0.568	8.20212e-121
VDAC1	3.28363e-125	-0.305068	0.441	0.48	9.52285e-121
ITPR2	3.33182e-125	-0.25414	0.211	0.235	9.66261e-121
LSM7	4.72736e-125	-0.520056	0.595	0.706	1.37098e-120
NPW	6.06263e-125	-0.0919295	0.507	0.494	1.75822e-120
SRSF9	9.62433e-125	-0.50382	0.456	0.571	2.79115e-120
CFL1	1.19363e-124	-0.58017	0.855	0.933	3.46163e-120
PRKDC	3.22861e-124	-0.258645	0.438	0.466	9.36329e-120
MZT2B	5.90365e-124	-0.262649	0.781	0.875	1.71212e-119
ARPC1B	1.11784e-123	-0.361705	0.258	0.316	3.24184e-119
RPL10A	3.25893e-123	0.229846	0.979	0.989	9.45123e-119
FOXL2	6.78588e-123	-0.235265	0.174	0.183	1.96797e-118
HLA-A	1.94563e-122	0.58806	0.692	0.503	5.64253e-118
NDUFB2	1.45497e-121	-0.451658	0.737	0.822	4.21957e-117
PDLIM1	1.57749e-121	-0.213571	0.648	0.628	4.57488e-117
SPON1	3.40423e-121	0.141395	0.34	0.237	9.8726e-117
GASK1B	4.01831e-121	-0.0124908	0.33	0.275	1.16535e-116
NCOA7	7.44376e-121	0.744917	0.325	0.141	2.15877e-116
LAPTM4B	1.17485e-120	-0.210577	0.276	0.274	3.40718e-116
PSMB6	1.62788e-120	-0.566975	0.389	0.526	4.72101e-116
LITAF	2.93383e-120	0.554754	0.521	0.335	8.50841e-116
TPI1	3.25149e-120	-0.839593	0.632	0.809	9.42965e-116
MGST1	3.92153e-120	-0.393112	0.246	0.356	1.13728e-115
SPIN1	1.1408e-119	-0.0827519	0.275	0.241	3.30843e-115
OSTC	1.55669e-119	-0.420506	0.725	0.82	4.51455e-115
UCHL1	1.75281e-119	-0.290235	0.051	0.104	5.08331e-115
FTH1	1.9366e-119	0.187178	0.991	0.998	5.61634e-115
LINC01578	1.92977e-118	0.213664	0.566	0.466	5.59652e-114
ZFP36L1	4.2685e-118	1.37301	0.849	0.63	1.23791e-113
SNRPE	5.14269e-118	-0.557684	0.533	0.655	1.49143e-113
MMP2	8.34133e-118	0.561907	0.571	0.401	2.41907e-113
KDELR2	1.31874e-117	-0.261333	0.457	0.491	3.82447e-113
MRPS6	1.55645e-117	-0.222464	0.343	0.389	4.51385e-113
LGALS1	2.32843e-117	-0.146684	0.991	0.997	6.75268e-113
SMAD5	4.09235e-117	-0.243441	0.317	0.353	1.18682e-112
FBLN1	8.11583e-117	0.19309	0.827	0.782	2.35367e-112
MYADM	1.73647e-116	0.789591	0.608	0.351	5.03592e-112
FGF7	1.95962e-116	0.561522	0.222	0.093	5.68309e-112
AL627171.2	1.50453e-115	-0.221324	0.196	0.245	4.36329e-111
P4HB	2.0339e-115	-0.257905	0.507	0.538	5.89851e-111
QPRT	2.20998e-115	-0.0777885	0.251	0.199	6.40917e-111
PSMA7	2.5133e-115	-0.512607	0.619	0.741	7.28883e-111
RAI14	4.2484e-115	-0.225189	0.123	0.146	1.23208e-110
VWC2	7.16719e-115	-0.268431	0.065	0.108	2.07856e-110
NPM1	8.6011e-115	-0.0596587	0.849	0.91	2.4944e-110
ALDH1A1	9.16648e-115	-0.428386	0.413	0.475	2.65837e-110
TPBG	2.08459e-114	-0.117444	0.119	0.113	6.04553e-110
RPL13	3.0167e-114	0.0395618	0.996	0.998	8.74873e-110
MT-ND6	3.20508e-114	-0.00439512	0.234	0.194	9.29504e-110
SARNP	3.23218e-114	-0.296585	0.321	0.369	9.37366e-110
PFDN1	5.55064e-114	-0.328792	0.196	0.255	1.60974e-109
CANX	1.64607e-113	-0.120635	0.59	0.583	4.77376e-109
SERPINH1	1.79306e-113	0.448594	0.664	0.563	5.20007e-109
SYNCRIP	2.96532e-113	-0.241558	0.358	0.392	8.59972e-109
OSBPL1A	8.59775e-113	-0.134116	0.211	0.195	2.49343e-108
MT-CYB	9.70321e-113	0.0359197	0.982	0.992	2.81403e-108
HMGN3	9.88603e-113	-0.248709	0.414	0.449	2.86705e-108
NDUFA4	1.45346e-112	-0.458107	0.819	0.901	4.21519e-108
POLR2I	1.86133e-112	-0.582488	0.368	0.51	5.39803e-108
PEMT	5.88189e-112	-0.0455857	0.38	0.37	1.70581e-107
NDUFA6	6.29505e-112	-0.511645	0.349	0.472	1.82563e-107
GADD45GIP1	1.52249e-111	-0.534171	0.435	0.572	4.41537e-107
CETN2	3.76808e-111	-0.172292	0.232	0.218	1.09278e-106
YWHAB	4.58553e-111	-0.273509	0.56	0.6	1.32985e-106
IGFBP4	8.26294e-111	-0.0236257	0.776	0.785	2.39634e-106
H3F3B	1.1212e-110	0.275291	0.954	0.963	3.25158e-106
NDUFB1	1.18709e-110	-0.406526	0.592	0.678	3.44267e-106
ANKRD28	1.23763e-110	0.694849	0.313	0.124	3.58924e-106
PRLR	1.69332e-110	0.278719	0.34	0.242	4.91079e-106
ATP5F1B	2.49343e-110	-0.343624	0.46	0.531	7.23121e-106
PALMD	2.72549e-110	0.29184	0.215	0.131	7.90418e-106
SLFN5	3.41007e-110	-0.269127	0.078	0.124	9.88953e-106
FAU	8.30591e-110	0.00775448	0.977	0.989	2.4088e-105
HOXA9	9.55427e-110	-0.311664	0.087	0.149	2.77083e-105
P2RY14	1.23268e-109	-0.26871	0.177	0.205	3.57489e-105
CD55	1.51072e-109	0.492525	0.289	0.175	4.38125e-105
CBX5	3.66134e-109	-0.187866	0.198	0.209	1.06183e-104
MORN2	4.10508e-109	-0.285596	0.173	0.21	1.19051e-104
SSR2	5.69756e-109	-0.359765	0.694	0.785	1.65235e-104
ATP5MPL	5.98404e-109	-0.471817	0.602	0.693	1.73543e-104
RPL7A	8.79649e-109	-0.117264	0.986	0.996	2.55107e-104
NDUFB7	1.18323e-108	-0.464631	0.497	0.595	3.43148e-104
TNC	1.9131e-108	-0.0517783	0.118	0.109	5.54818e-104
NDUFC1	3.12532e-108	-0.496783	0.379	0.51	9.06373e-104
TUT4	3.22324e-108	-0.0688052	0.341	0.307	9.3477e-104
TXNL4A	5.45809e-108	-0.447582	0.285	0.379	1.5829e-103
MRPL57	6.65181e-108	-0.537174	0.351	0.471	1.92909e-103
PIM1	2.06594e-107	0.941341	0.523	0.196	5.99144e-103
PTGR1	4.89581e-107	-0.282182	0.179	0.223	1.41983e-102
IGFBP5	5.10045e-107	0.214844	0.364	0.356	1.47918e-102
CBX1	6.07854e-107	-0.0869531	0.3	0.252	1.76284e-102
PAFAH1B3	7.89675e-107	-0.243053	0.072	0.107	2.29014e-102
MYL6B	8.74831e-107	-0.243598	0.284	0.306	2.5371e-102
CD44	1.03475e-106	0.628538	0.734	0.554	3.00088e-102
ANP32A	1.08258e-106	-0.24161	0.225	0.243	3.1396e-102
FKBP10	1.96002e-106	-0.206956	0.348	0.349	5.68425e-102
TUBB4B	2.18543e-106	-0.029444	0.587	0.591	6.33796e-102
CLEC11A	2.59644e-106	-0.162442	0.336	0.331	7.52995e-102
COX7B	3.86988e-106	-0.506808	0.617	0.722	1.1223e-101
CYBA	4.35979e-106	-0.344206	0.536	0.603	1.26438e-101
NDUFA12	4.7145e-106	-0.402716	0.369	0.451	1.36725e-101
MT-CO2	1.14559e-105	-0.248461	0.998	0.999	3.32234e-101
EFEMP1	1.56399e-105	0.35601	0.16	0.073	4.53573e-101
NDUFA3	1.87198e-105	-0.591949	0.4	0.548	5.42893e-101
LMOD1	6.71033e-105	0.0265806	0.181	0.176	1.94606e-100
ADAMTS5	9.63833e-105	0.418156	0.226	0.14	2.79521e-100
HGF	1.03204e-104	-0.0840846	0.148	0.135	2.99302e-100
RGCC	1.64399e-104	0.872001	0.303	0.114	4.76773e-100
DPYSL2	1.90048e-104	0.182426	0.498	0.428	5.51159e-100
PDS5B	2.8946e-104	-0.10816	0.338	0.329	8.39463e-100
PSMA2	4.77687e-104	-0.382437	0.47	0.549	1.38534e-99
CDK2AP1	4.79614e-104	-0.320676	0.491	0.54	1.39093e-99
MT-CO1	5.10205e-104	-0.00696983	0.998	0.999	1.47965e-99
GSTM3	8.93148e-104	-0.129752	0.247	0.229	2.59022e-99
CXCL2	9.03815e-104	0.976771	0.279	0.134	2.62116e-99
SEC61G	1.06565e-103	-0.635178	0.796	0.899	3.09048e-99
BASP1	1.56438e-103	0.216242	0.655	0.595	4.53685e-99
SYMPK	1.95783e-103	-0.227876	0.145	0.165	5.67791e-99
SQSTM1	2.04689e-103	0.316388	0.607	0.514	5.9362e-99
TCEAL7	2.812e-103	-0.0915046	0.189	0.204	8.15508e-99
INSR	4.45531e-103	-0.665624	0.235	0.383	1.29208e-98
NDUFB4	5.04807e-103	-0.409932	0.53	0.62	1.46399e-98
HSPA8	5.76246e-103	0.166763	0.813	0.841	1.67117e-98
MRPS24	5.87355e-103	0.111161	0.564	0.527	1.70339e-98
EEF2	6.48797e-103	0.511348	0.834	0.741	1.88158e-98
MRPS34	8.83034e-103	-0.49273	0.284	0.386	2.56089e-98
PGAM1	8.85667e-103	-0.442636	0.3	0.39	2.56852e-98
ILF2	1.00468e-102	-0.408631	0.325	0.412	2.91367e-98
SSBP1	1.32047e-102	-0.55424	0.447	0.583	3.82951e-98
CPQ	1.93318e-102	-0.114115	0.191	0.179	5.60641e-98
HMGB3	2.1798e-102	-0.229435	0.068	0.106	6.32162e-98
SDK1	2.21647e-102	-0.179695	0.245	0.234	6.42798e-98
MRPS26	2.53418e-102	-0.594093	0.238	0.376	7.34937e-98
RPS27L	4.69672e-102	-0.526852	0.472	0.584	1.3621e-97
IFRD1	6.36107e-102	0.404755	0.442	0.297	1.84477e-97
KIF21A	1.17556e-101	-0.087026	0.139	0.122	3.40924e-97
HLA-E	3.64345e-101	0.43822	0.502	0.335	1.05664e-96
HNRNPA2B1	4.80756e-101	-0.114918	0.821	0.845	1.39424e-96
HSPB1	5.38588e-101	0.332311	0.877	0.877	1.56196e-96
MAP1LC3B	7.97193e-101	0.124825	0.517	0.434	2.31194e-96
KIAA1210	1.02192e-100	-0.019229	0.119	0.086	2.96367e-96
MLEC	1.97824e-100	-0.0489753	0.378	0.325	5.73709e-96
PCOLCE	2.56615e-100	-0.287236	0.788	0.863	7.44209e-96
CLEC2B	2.60245e-100	-0.0664706	0.376	0.413	7.54737e-96
NEAT1	3.10807e-100	1.46355	0.952	0.844	9.01371e-96
SRP14	3.519e-100	-0.376167	0.881	0.941	1.02055e-95
NORAD	5.46864e-100	-0.0704072	0.455	0.427	1.58596e-95
NDUFB3	6.3113e-100	-0.483	0.308	0.423	1.83034e-95
TMA7	9.51634e-100	-0.581286	0.835	0.923	2.75983e-95
ZEB1	2.63135e-99	0.240964	0.561	0.441	7.63118e-95
NDUFA13	4.4272e-99	-0.458197	0.745	0.844	1.28393e-94
PIM3	5.13905e-99	0.274999	0.42	0.314	1.49038e-94
COPE	6.24473e-99	-0.384854	0.47	0.562	1.81103e-94
TWSG1	6.31784e-99	-0.169026	0.176	0.179	1.83224e-94
HINT1	6.87902e-99	-0.509998	0.766	0.878	1.99498e-94
ATOX1	7.23035e-99	-0.381849	0.59	0.676	2.09687e-94
TMED9	1.40588e-98	-0.346992	0.357	0.411	4.0772e-94
NUTF2	2.30606e-98	-0.342908	0.318	0.379	6.68781e-94
OCIAD2	5.64077e-98	-0.297832	0.074	0.134	1.63588e-93
NME2	6.15396e-98	-0.512953	0.885	0.965	1.78471e-93
RPL17	7.26014e-98	0.271297	0.982	0.992	2.10551e-93
EIF5B	7.36514e-98	-0.166816	0.381	0.406	2.13596e-93
COX8A	1.38494e-97	-0.451475	0.655	0.75	4.01646e-93
RPL7	1.55448e-97	0.522948	0.928	0.908	4.50816e-93
BANF1	2.25851e-97	-0.392401	0.478	0.558	6.54992e-93
TOMM5	2.50982e-97	-0.566163	0.487	0.625	7.27873e-93
GTF2I	3.53592e-97	-0.0420504	0.453	0.411	1.02545e-92
PPA1	1.12233e-96	-0.194795	0.531	0.551	3.25486e-92
USP14	1.18706e-96	-0.268987	0.186	0.223	3.44259e-92
PSMG1	1.24719e-96	-0.443034	0.149	0.247	3.61699e-92
KLF4	1.77225e-96	0.861905	0.553	0.293	5.1397e-92
LMAN1	4.78141e-96	-0.00849156	0.54	0.51	1.38666e-91
PDIA3	5.11297e-96	-0.193559	0.666	0.682	1.48281e-91
H19	1.16822e-95	0.291313	0.492	0.484	3.38795e-91
CFI	2.08702e-95	-0.249205	0.335	0.357	6.05257e-91
SELENOK	2.60802e-95	0.386615	0.508	0.361	7.56351e-91
MGST3	2.72081e-95	-0.278716	0.462	0.5	7.89061e-91
CDKN1C	4.15063e-95	0.0531974	0.328	0.31	1.20373e-90
GABARAPL1	4.46299e-95	0.640554	0.358	0.164	1.29431e-90
PRXL2A	4.85406e-95	0.060421	0.418	0.478	1.40773e-90
NDUFA1	1.18365e-94	-0.398562	0.614	0.681	3.43269e-90
MT-ND1	1.21664e-94	0.50221	0.924	0.923	3.52839e-90
BOLA3	1.23821e-94	-0.325457	0.21	0.277	3.59093e-90
CSRNP1	1.49869e-94	0.767842	0.393	0.107	4.34635e-90
SLC5A3	1.60309e-94	0.169082	0.291	0.227	4.64912e-90
LSM5	1.79534e-94	-0.398714	0.315	0.38	5.20667e-90
RPL37A	1.9489e-94	0.706754	0.979	0.971	5.65202e-90
TMEM37	2.27859e-94	-0.525788	0.26	0.383	6.60813e-90
CXCL8	2.89605e-94	0.821778	0.297	0.231	8.39883e-90
C1orf21	3.13476e-94	0.273565	0.312	0.183	9.09113e-90
SRP19	3.48434e-94	-0.448127	0.313	0.418	1.01049e-89
PRDX1	4.10405e-94	-0.501423	0.674	0.789	1.19022e-89
CLTA	4.75527e-94	-0.304335	0.555	0.613	1.37907e-89
PKM	4.90687e-94	-0.303548	0.301	0.356	1.42304e-89
RGS10	6.31168e-94	-0.192395	0.148	0.166	1.83045e-89
SSR1	7.00184e-94	-0.119045	0.323	0.315	2.0306e-89
EGR3	7.07425e-94	1.02401	0.404	0.1	2.0516e-89
SNU13	8.8201e-94	-0.507644	0.498	0.62	2.55792e-89
PYURF	1.79715e-93	-0.438907	0.363	0.458	5.21192e-89
OAF	1.94876e-93	-0.025814	0.382	0.327	5.65161e-89
CDK4	2.08484e-93	-0.485019	0.304	0.409	6.04625e-89
HNRNPR	2.40816e-93	-0.144042	0.463	0.445	6.9839e-89
ENY2	2.41195e-93	-0.250471	0.497	0.526	6.99489e-89
RPS14	2.59104e-93	0.113985	0.988	0.997	7.51428e-89
COPS9	3.10076e-93	-0.33838	0.548	0.612	8.99252e-89
PABPC1	3.17829e-93	0.278243	0.83	0.771	9.21735e-89
MRPL51	3.99822e-93	-0.555509	0.488	0.611	1.15952e-88
NEDD8	7.36389e-93	-0.476109	0.596	0.705	2.1356e-88
MRPL20	9.66037e-93	-0.429416	0.399	0.498	2.8016e-88
NID1	1.62984e-92	0.495685	0.708	0.554	4.72669e-88
HSBP1	2.24193e-92	-0.330605	0.555	0.615	6.50181e-88
ECHS1	2.66754e-92	-0.378272	0.32	0.392	7.73614e-88
TUBA1B	2.92925e-92	-0.597793	0.513	0.626	8.49512e-88
UBXN4	4.27332e-92	-0.137157	0.506	0.513	1.23931e-87
PLAC9	4.89317e-92	0.0950653	0.319	0.286	1.41907e-87
NAP1L1	5.60782e-92	0.835568	0.806	0.747	1.62632e-87
KCNK6	6.35798e-92	-0.24452	0.137	0.17	1.84388e-87
WDR83OS	6.71502e-92	-0.389887	0.567	0.657	1.94742e-87
GADD45A	7.78495e-92	0.53269	0.522	0.367	2.25771e-87
AL162584.1	8.28093e-92	0.524696	0.1	0.017	2.40155e-87
USP22	1.00418e-91	-0.166606	0.29	0.283	2.91222e-87
NDUFS6	1.05351e-91	-0.367223	0.472	0.536	3.05529e-87
ZFAND5	1.11537e-91	0.683571	0.692	0.48	3.23467e-87
STMP1	1.52568e-91	-0.358591	0.374	0.443	4.42463e-87
PRMT1	1.57222e-91	-0.413581	0.456	0.549	4.55959e-87
CTXN1	2.29949e-91	-0.354367	0.106	0.179	6.66875e-87
PDGFC	3.77251e-91	-0.248632	0.059	0.101	1.09407e-86
NRP1	3.97501e-91	0.103867	0.424	0.36	1.15279e-86
HNRNPD	5.10939e-91	-0.137244	0.441	0.433	1.48178e-86
SLC2A3	5.57422e-91	1.21307	0.498	0.132	1.61658e-86
PSMA5	7.62775e-91	-0.507316	0.275	0.396	2.21212e-86
NES	7.94116e-91	-0.055986	0.15	0.123	2.30302e-86
DDX39B	1.26505e-90	-0.392753	0.431	0.511	3.66878e-86
MICOS10	2.26682e-90	-0.518899	0.549	0.677	6.57402e-86
TCEAL9	2.72257e-90	-0.104278	0.477	0.454	7.89573e-86
FOSL2	4.09886e-90	0.489563	0.408	0.227	1.18871e-85
PCDH18	7.19166e-90	-0.100864	0.259	0.226	2.08565e-85
CBX3	8.1939e-90	-0.447891	0.51	0.606	2.37631e-85
CNN3	1.04628e-89	-0.0483744	0.545	0.506	3.03431e-85
EDNRA	1.10352e-89	-0.12821	0.313	0.294	3.20033e-85
PSMB1	1.12432e-89	-0.566842	0.561	0.696	3.26065e-85
HACD3	1.16936e-89	-0.291547	0.216	0.26	3.39125e-85
PALLD	1.1787e-89	0.134176	0.502	0.409	3.41835e-85
UBE2I	1.63667e-89	-0.422967	0.337	0.429	4.7465e-85
GPX8	1.99295e-89	-0.116335	0.307	0.282	5.77974e-85
RTF1	2.72998e-89	-0.15016	0.389	0.391	7.91721e-85
NDUFAF8	2.90958e-89	-0.353868	0.334	0.401	8.43808e-85
TUBB3	6.3848e-89	-0.335714	0.248	0.32	1.85165e-84
RPL23A	9.19171e-89	0.158393	0.97	0.981	2.66569e-84
PPIG	1.09337e-88	-0.281087	0.337	0.388	3.17088e-84
EIF5A	1.2462e-88	-0.634501	0.599	0.732	3.6141e-84
GAS6	1.33384e-88	-0.23418	0.196	0.207	3.86826e-84
NDUFB10	1.96581e-88	-0.358161	0.458	0.535	5.70106e-84
XRCC5	2.10002e-88	-0.124554	0.448	0.429	6.09028e-84
CNPY2	5.48373e-88	-0.521179	0.338	0.473	1.59034e-83
HDDC2	7.71333e-88	-0.377058	0.269	0.335	2.23694e-83
IL15	8.18241e-88	-0.220715	0.255	0.296	2.37298e-83
PLA2G2A	8.44114e-88	0.31647	0.113	0.075	2.44801e-83
SMYD3	1.0472e-87	-0.199779	0.092	0.119	3.03698e-83
DYNLT1	1.10509e-87	-0.659668	0.431	0.602	3.20486e-83
DBN1	2.38104e-87	-0.187563	0.162	0.172	6.90526e-83
AEBP1	2.78057e-87	0.324827	0.336	0.214	8.06392e-83
ZNF516	2.94721e-87	-0.337687	0.317	0.373	8.54722e-83
POLR2F	5.73015e-87	-0.525684	0.411	0.539	1.6618e-82
TIMP1	7.54972e-87	0.145134	0.801	0.825	2.1895e-82
SEPTIN7	1.65336e-86	-0.192175	0.618	0.639	4.79492e-82
GCC2	1.71264e-86	-0.082027	0.281	0.253	4.96683e-82
PDIA4	1.82132e-86	-0.0372966	0.323	0.279	5.282e-82
ANGPTL1	1.99627e-86	0.118866	0.175	0.121	5.78939e-82
ADAMTS1	4.13097e-86	0.884369	0.505	0.294	1.19802e-81
NRBP1	4.83259e-86	-0.125609	0.25	0.238	1.4015e-81
SF3B6	4.88333e-86	-0.582934	0.578	0.719	1.41622e-81
MAGOH	5.53206e-86	-0.399052	0.346	0.428	1.60435e-81
HM13	7.38972e-86	-0.504278	0.368	0.484	2.14309e-81
RORA	7.47326e-86	0.449023	0.3	0.135	2.16732e-81
IRS2	7.53156e-86	0.193318	0.266	0.197	2.18423e-81
TRMT112	7.8751e-86	-0.585277	0.61	0.753	2.28386e-81
MXRA8	8.13948e-86	-0.103047	0.449	0.459	2.36053e-81
PSIP1	9.14733e-86	-0.164336	0.237	0.23	2.65282e-81
UBL5	9.78848e-86	-0.486091	0.77	0.861	2.83876e-81
NUPR1	1.13238e-85	-0.245429	0.547	0.629	3.28402e-81
RASSF2	1.27471e-85	0.0759679	0.145	0.075	3.69679e-81
CCT2	1.85816e-85	-0.241834	0.38	0.417	5.38886e-81
CCT6A	2.05012e-85	-0.287229	0.356	0.397	5.94556e-81
GTF2H5	2.23498e-85	-0.25525	0.317	0.359	6.48168e-81
LMCD1	3.35316e-85	0.266484	0.296	0.271	9.7245e-81
CLU	5.09972e-85	-0.0453414	0.131	0.128	1.47897e-80
MAP3K20	6.03669e-85	0.0422924	0.351	0.296	1.7507e-80
PDGFRA	6.05675e-85	0.133539	0.679	0.594	1.75652e-80
SUMO1	1.29541e-84	-0.401248	0.409	0.491	3.75681e-80
LINC-PINT	2.10443e-84	0.732825	0.537	0.276	6.10305e-80
MDH1	2.52438e-84	-0.283992	0.302	0.341	7.32096e-80
HAND2	2.87686e-84	-0.0856803	0.561	0.58	8.34317e-80
PPIA	3.13705e-84	-0.616223	0.903	0.97	9.09776e-80
COX5A	3.85113e-84	-0.449607	0.396	0.495	1.11687e-79
ZYX	4.50062e-84	-0.151739	0.543	0.573	1.30523e-79
EMX2	4.84055e-84	0.36392	0.49	0.344	1.40381e-79
TMEM45A	5.47837e-84	0.382083	0.345	0.244	1.58878e-79
MT2A	6.38517e-84	1.41089	0.662	0.704	1.85176e-79
RNF181	6.50553e-84	-0.433018	0.251	0.353	1.88667e-79
PSMB2	8.33708e-84	-0.359656	0.326	0.4	2.41784e-79
PSMB3	1.5692e-83	-0.528076	0.423	0.551	4.55085e-79
ITGB8	2.24852e-83	0.348988	0.41	0.279	6.52093e-79
TRPS1	2.50282e-83	-0.156163	0.133	0.147	7.25843e-79
PPP1CB	3.28584e-83	-0.557574	0.654	0.749	9.52927e-79
MRPS21	3.52145e-83	-0.552729	0.574	0.71	1.02126e-78
TBX3	5.46373e-83	0.139985	0.479	0.387	1.58454e-78
LDHB	7.09568e-83	-0.339208	0.676	0.755	2.05782e-78
ATP5PD	7.85863e-83	-0.292895	0.496	0.547	2.27908e-78
CALU	8.71433e-83	0.231497	0.569	0.447	2.52724e-78
ESR1	8.87812e-83	-0.201091	0.23	0.256	2.57474e-78
DPY19L1	1.00466e-82	-0.126177	0.098	0.1	2.91362e-78
NDUFA8	1.02545e-82	-0.380524	0.185	0.269	2.97391e-78
EBPL	1.11049e-82	-0.311215	0.401	0.442	3.22052e-78
LSM4	1.35047e-82	-0.373659	0.222	0.294	3.9165e-78
MYL12A	1.53549e-82	-0.413974	0.635	0.732	4.45308e-78
DNAJC10	2.51838e-82	-0.21371	0.224	0.246	7.30357e-78
TMEM98	2.77293e-82	-0.290196	0.216	0.257	8.04178e-78
SOD1	3.64399e-82	-0.345017	0.61	0.682	1.05679e-77
RPL37	3.92995e-82	0.114096	0.995	0.998	1.13972e-77
ERP29	3.96417e-82	-0.0977503	0.366	0.34	1.14965e-77
COL6A3	4.32297e-82	0.597716	0.683	0.559	1.2537e-77
RBM8A	4.74549e-82	-0.427073	0.435	0.531	1.37624e-77
ELOB	6.09968e-82	-0.555327	0.871	0.948	1.76897e-77
TIMM13	1.0704e-81	-0.437421	0.478	0.568	3.10426e-77
PKDCC	1.15063e-81	-0.181006	0.13	0.151	3.33693e-77
HNRNPA1	1.84471e-81	-0.191726	0.833	0.89	5.34985e-77
ALDH1A2	2.83795e-81	0.0278295	0.403	0.358	8.23033e-77
ATRX	3.08529e-81	0.0437204	0.473	0.411	8.94765e-77
COPRS	3.69029e-81	-0.343493	0.197	0.261	1.07022e-76
SACS	4.02651e-81	-0.0792638	0.138	0.121	1.16773e-76
NDUFB8	4.70667e-81	-0.387964	0.503	0.583	1.36498e-76
A1BG	5.44656e-81	-0.247579	0.272	0.302	1.57956e-76
TCEAL8	5.76863e-81	-0.116541	0.254	0.239	1.67296e-76
RPAIN	5.97294e-81	-0.328715	0.254	0.31	1.73221e-76
ASAH1	7.04383e-81	-0.171786	0.245	0.236	2.04278e-76
CCT8	8.08966e-81	-0.296798	0.345	0.392	2.34608e-76
CSDE1	9.39198e-81	-0.133395	0.515	0.514	2.72377e-76
RPL24	9.61627e-81	0.0492979	0.99	0.995	2.78881e-76
RHOA	1.04525e-80	-0.187851	0.584	0.603	3.03133e-76
ARL1	1.12003e-80	-0.148782	0.297	0.298	3.24821e-76
LAGE3	1.24744e-80	-0.261441	0.142	0.178	3.61769e-76
TSPAN3	1.37638e-80	-0.254162	0.254	0.278	3.99164e-76
RPN2	1.58305e-80	-0.109577	0.363	0.349	4.59102e-76
PSMA3	1.73381e-80	-0.471169	0.31	0.425	5.02824e-76
EIF4EBP1	1.76834e-80	-0.347879	0.167	0.235	5.12836e-76
SSB	1.95858e-80	-0.31338	0.432	0.48	5.68009e-76
PRELID1	2.31386e-80	-0.494803	0.405	0.515	6.71042e-76
PFDN5	2.79969e-80	0.0314389	0.92	0.948	8.11938e-76
CTDSPL	2.83052e-80	-0.0616956	0.106	0.082	8.2088e-76
NDUFA2	3.12358e-80	-0.370106	0.423	0.499	9.0587e-76
NAP1L4	3.4971e-80	-0.14036	0.223	0.218	1.01419e-75
SEPTIN2	9.8403e-80	0.0149193	0.616	0.565	2.85378e-75
PLEKHH2	1.11706e-79	0.357856	0.455	0.316	3.23959e-75
ZC3H15	1.17904e-79	-0.12612	0.393	0.38	3.41932e-75
SAR1A	1.34512e-79	-0.419809	0.373	0.463	3.90098e-75
SMARCE1	1.40641e-79	-0.0735626	0.4	0.365	4.07874e-75
AR	1.69701e-79	-0.0192408	0.211	0.155	4.92151e-75
CTNNB1	1.91493e-79	-0.809236	0.451	0.611	5.55348e-75
MRPL17	1.94148e-79	-0.402473	0.174	0.261	5.63048e-75
NDUFA7	2.53215e-79	-0.450094	0.318	0.423	7.3435e-75
PCM1	2.80886e-79	0.00216149	0.371	0.32	8.14598e-75
MRC2	2.84586e-79	0.0587177	0.18	0.123	8.25327e-75
MT-ND4	3.49905e-79	-0.0685729	0.995	0.998	1.01476e-74
VPS35	4.23834e-79	-0.328471	0.244	0.295	1.22916e-74
CBY1	5.53643e-79	-0.293432	0.125	0.181	1.60562e-74
FOXO1	6.45508e-79	0.0946506	0.362	0.321	1.87204e-74
SPAG9	7.15129e-79	0.434185	0.425	0.256	2.07394e-74
HNRNPK	7.16102e-79	-0.0436992	0.686	0.676	2.07677e-74
MRPL47	7.32309e-79	-0.325472	0.202	0.265	2.12377e-74
CAST	8.87394e-79	0.36562	0.554	0.404	2.57353e-74
SPON2	1.07129e-78	-0.0993333	0.644	0.63	3.10684e-74
MT1X	1.20295e-78	-0.316797	0.256	0.359	3.48869e-74
MYL9	1.23338e-78	-0.0949473	0.62	0.626	3.57693e-74
P4HA2	1.34406e-78	0.242401	0.397	0.279	3.89792e-74
PDCD6	1.37371e-78	-0.296105	0.348	0.395	3.9839e-74
SNRPD3	1.46788e-78	-0.329351	0.318	0.39	4.25699e-74
RBM4	1.73802e-78	-0.379863	0.329	0.409	5.04044e-74
ARPC3	2.03992e-78	-0.400134	0.608	0.704	5.91598e-74
MT-ND5	3.05365e-78	0.208383	0.911	0.932	8.85588e-74
DDT	3.19809e-78	-0.224814	0.49	0.516	9.27477e-74
MAGED1	3.35876e-78	-0.00380221	0.282	0.211	9.74075e-74
PTGES3	4.18338e-78	-0.268546	0.573	0.64	1.21322e-73
AP2S1	4.82219e-78	-0.326004	0.454	0.515	1.39848e-73
SPCS1	5.27815e-78	-0.365362	0.526	0.603	1.53072e-73
SNRNP70	5.4458e-78	-0.336105	0.366	0.434	1.57934e-73
TMED2	6.77201e-78	-0.101033	0.471	0.459	1.96395e-73
PSMB7	7.05421e-78	-0.278545	0.361	0.397	2.04579e-73
NOP10	8.67745e-78	-0.590414	0.409	0.559	2.51655e-73
PEBP1	9.25066e-78	-0.240285	0.648	0.709	2.68278e-73
ARPC5	1.07575e-77	-0.152537	0.471	0.478	3.11977e-73
LDHA	1.08291e-77	-0.31575	0.593	0.648	3.14056e-73
BSG	1.09474e-77	-0.51327	0.691	0.798	3.17484e-73
TCEAL4	1.19927e-77	0.278764	0.749	0.691	3.47801e-73
HNRNPAB	1.24089e-77	-0.143378	0.56	0.562	3.59871e-73
VEGFA	1.36102e-77	0.0464199	0.267	0.231	3.9471e-73
VDAC3	1.4127e-77	-0.417348	0.201	0.292	4.09698e-73
TOP2B	1.43088e-77	-0.153803	0.199	0.201	4.1497e-73
JPX	2.29142e-77	-0.286895	0.362	0.414	6.64534e-73
CHURC1	2.4282e-77	-0.268615	0.41	0.456	7.04203e-73
MRPS18C	2.73197e-77	-0.461607	0.181	0.296	7.92298e-73
MTRNR2L12	2.79564e-77	0.548803	0.653	0.581	8.10764e-73
ITGAE	3.08465e-77	-0.378356	0.158	0.244	8.94579e-73
CTSB	3.89504e-77	0.223603	0.547	0.443	1.1296e-72
ATP5F1A	4.15508e-77	-0.093761	0.438	0.406	1.20501e-72
CCN2	4.18129e-77	0.720135	0.382	0.22	1.21262e-72
IGFBP3	4.29215e-77	0.293595	0.315	0.297	1.24477e-72
ARF5	5.6211e-77	-0.353566	0.336	0.418	1.63017e-72
PPP2R1A	1.05142e-76	-0.0325717	0.246	0.2	3.04922e-72
NSA2	1.05984e-76	0.263181	0.759	0.684	3.07363e-72
ZRANB2	1.0727e-76	-0.129567	0.353	0.361	3.11095e-72
GDI2	1.08454e-76	-0.0498666	0.449	0.41	3.14529e-72
NDUFAF3	1.15881e-76	-0.334741	0.345	0.414	3.36067e-72
COX16	1.23928e-76	-0.242639	0.386	0.426	3.59403e-72
MYH10	1.28892e-76	-0.0871185	0.173	0.148	3.738e-72
CAPZA1	1.36056e-76	-0.480727	0.297	0.421	3.94576e-72
HDAC2	1.41739e-76	-0.210912	0.251	0.271	4.11057e-72
APEX1	1.43554e-76	-0.262486	0.475	0.506	4.16321e-72
AC016831.1	2.08917e-76	0.458842	0.209	0.056	6.05882e-72
YIPF5	2.40731e-76	-0.218551	0.176	0.197	6.98144e-72
PHF6	2.42127e-76	-0.187399	0.112	0.138	7.02191e-72
RPS19	4.61281e-76	-0.0714076	0.992	0.998	1.33776e-71
PIK3R3	5.40723e-76	-0.139272	0.094	0.104	1.56815e-71
PIN4	6.08969e-76	-0.400094	0.227	0.316	1.76607e-71
TXNL1	6.54981e-76	-0.263465	0.32	0.351	1.89951e-71
BNIP3L	6.66401e-76	-0.263983	0.377	0.413	1.93263e-71
KLF9	7.35168e-76	0.949718	0.557	0.243	2.13206e-71
SCAND1	7.3555e-76	-0.385843	0.41	0.486	2.13317e-71
BAX	8.06921e-76	-0.323251	0.333	0.38	2.34015e-71
CREB5	9.23455e-76	0.51186	0.295	0.118	2.67811e-71
RAP1B	9.72535e-76	0.266191	0.509	0.406	2.82045e-71
ANAPC11	1.08736e-75	-0.238113	0.42	0.447	3.15346e-71
PMP22	1.10802e-75	0.301702	0.46	0.342	3.21338e-71
ZFP36L2	1.28322e-75	0.834839	0.657	0.438	3.72145e-71
COPB2	1.40027e-75	-0.168339	0.249	0.247	4.06093e-71
C5orf24	1.93835e-75	-0.179953	0.257	0.264	5.62142e-71
DDOST	2.23073e-75	-0.268274	0.333	0.375	6.46934e-71
ITGB1	2.44808e-75	0.26207	0.753	0.684	7.09967e-71
SUB1	2.45293e-75	-0.335059	0.661	0.723	7.11373e-71
MIR22HG	2.55279e-75	0.364066	0.217	0.094	7.40334e-71
XRCC6	3.99102e-75	-0.174823	0.301	0.311	1.15744e-70
SEC31A	5.87997e-75	0.102433	0.483	0.396	1.70525e-70
C1orf122	6.294e-75	-0.178542	0.292	0.289	1.82532e-70
SNF8	6.65613e-75	-0.290314	0.277	0.323	1.93035e-70
NDUFV2	9.44735e-75	-0.488309	0.367	0.474	2.73983e-70
MAGI2-AS3	1.09174e-74	0.0263448	0.27	0.206	3.16617e-70
SEM1	1.27675e-74	-0.445428	0.71	0.806	3.70272e-70
C1QBP	1.29067e-74	-0.4278	0.489	0.586	3.74308e-70
NDUFB9	1.42149e-74	-0.321237	0.377	0.436	4.12245e-70
TMEM9	1.43355e-74	-0.169906	0.22	0.223	4.15745e-70
NAMPT	1.54664e-74	0.820406	0.56	0.313	4.4854e-70
NDUFC2	1.6136e-74	-0.384748	0.618	0.713	4.67959e-70
ANAPC13	1.6415e-74	-0.270433	0.176	0.231	4.7605e-70
MRPL16	1.65678e-74	-0.345958	0.168	0.237	4.80483e-70
TLE4	1.74852e-74	0.363133	0.598	0.471	5.07087e-70
PAXX	2.59467e-74	-0.406797	0.188	0.275	7.5248e-70
TCIM	3.00926e-74	0.381844	0.253	0.174	8.72714e-70
FKBP3	3.50503e-74	-0.108904	0.292	0.276	1.01649e-69
HNRNPA0	4.27967e-74	-0.128808	0.474	0.477	1.24115e-69
PSMA4	4.35113e-74	-0.330907	0.479	0.534	1.26187e-69
CLTC	4.39052e-74	-0.124719	0.312	0.303	1.2733e-69
TMCO1	4.75373e-74	-0.117097	0.449	0.431	1.37863e-69
KDELR1	5.38095e-74	-0.190334	0.58	0.614	1.56053e-69
POMP	6.2973e-74	-0.428888	0.611	0.707	1.82628e-69
ZFAS1	6.47287e-74	0.170666	0.827	0.805	1.8772e-69
PTK7	6.76224e-74	0.0668229	0.378	0.292	1.96112e-69
TNRC6B	7.20315e-74	-0.064723	0.291	0.261	2.08898e-69
GLO1	8.38813e-74	-0.126569	0.258	0.251	2.43264e-69
IK	8.82204e-74	-0.222291	0.347	0.362	2.55848e-69
NT5DC2	1.39051e-73	-0.106062	0.113	0.108	4.03262e-69
MRFAP1	1.71577e-73	-0.127977	0.473	0.465	4.97591e-69
CD320	1.88253e-73	-0.267494	0.13	0.183	5.45953e-69
SCAF11	2.085e-73	-0.00358486	0.372	0.332	6.0467e-69
NR2F2	2.27721e-73	-0.0206757	0.709	0.747	6.60413e-69
DDX46	2.41714e-73	-0.186406	0.392	0.408	7.00995e-69
GNAI2	2.5998e-73	-0.0748304	0.403	0.37	7.53969e-69
ACTN4	2.8914e-73	0.0544065	0.487	0.441	8.38534e-69
AURKAIP1	2.92365e-73	-0.426786	0.414	0.498	8.47888e-69
CALM1	3.05941e-73	0.0553914	0.639	0.571	8.87259e-69
CBR1	3.18105e-73	-0.27611	0.157	0.2	9.22535e-69
NHP2	3.53516e-73	-0.510207	0.52	0.626	1.02523e-68
CALR	3.68226e-73	-0.304085	0.68	0.736	1.06789e-68
TBCB	4.35751e-73	-0.399049	0.364	0.455	1.26372e-68
PSME2	6.58766e-73	-0.378646	0.46	0.54	1.91049e-68
EIF4G2	8.61159e-73	-0.0166942	0.65	0.623	2.49745e-68
GNG5	8.94057e-73	-0.542052	0.566	0.706	2.59285e-68
ATP5F1C	9.89819e-73	-0.290816	0.468	0.513	2.87057e-68
EID1	1.01032e-72	-0.0459877	0.651	0.658	2.93004e-68
GUCY1A2	1.56435e-72	0.0186371	0.108	0.071	4.53678e-68
SRSF11	1.78199e-72	-0.197273	0.525	0.547	5.16796e-68
H2AFY	1.98127e-72	-0.209843	0.361	0.374	5.74589e-68
LAMTOR5	2.41783e-72	-0.450413	0.428	0.528	7.01194e-68
PSMA6	2.70268e-72	-0.460114	0.369	0.476	7.83805e-68
ZNF22	2.82848e-72	-0.201269	0.152	0.165	8.20287e-68
PDLIM2	3.27443e-72	-0.0158854	0.405	0.371	9.49618e-68
TNFRSF12A	3.28108e-72	0.320384	0.236	0.131	9.51547e-68
NBDY	3.50429e-72	-0.220541	0.274	0.295	1.01628e-67
BTG3	3.54424e-72	0.547601	0.491	0.294	1.02786e-67
AC020916.1	3.65085e-72	0.437864	0.352	0.189	1.05878e-67
MORF4L1	3.8728e-72	-0.102161	0.684	0.691	1.12315e-67
SMARCC1	3.93721e-72	-0.0706376	0.237	0.214	1.14183e-67
CCT3	4.62357e-72	-0.231822	0.457	0.475	1.34088e-67
AOPEP	4.85643e-72	-0.383509	0.377	0.463	1.40841e-67
CSNK2B	5.64625e-72	-0.396388	0.342	0.431	1.63747e-67
PHLDA1	6.93752e-72	0.712037	0.496	0.263	2.01195e-67
RPL5	7.32506e-72	0.24658	0.978	0.988	2.12434e-67
NDUFB11	7.44904e-72	-0.300829	0.634	0.704	2.1603e-67
SDF2L1	7.6445e-72	-0.29767	0.185	0.241	2.21698e-67
UQCRFS1	8.86238e-72	-0.411853	0.258	0.346	2.57018e-67
ARL6IP4	9.0977e-72	-0.222764	0.513	0.535	2.63842e-67
CHCHD1	9.22098e-72	-0.363287	0.24	0.307	2.67418e-67
NUDC	9.40782e-72	-0.273279	0.342	0.376	2.72836e-67
PDAP1	1.00794e-71	-0.179807	0.355	0.361	2.92312e-67
UQCRH	1.03956e-71	-0.274386	0.722	0.792	3.01484e-67
ELP5	1.07808e-71	-0.164711	0.175	0.186	3.12653e-67
ARF4	1.08925e-71	-0.226704	0.587	0.626	3.15892e-67
TMEM106B	1.15733e-71	-0.0831201	0.288	0.264	3.35638e-67
RPL27A	1.18795e-71	0.577196	0.967	0.967	3.44518e-67
SESN3	1.20949e-71	-0.0543206	0.2	0.159	3.50764e-67
CDC42	1.23034e-71	-0.570692	0.753	0.841	3.56811e-67
TIMP2	1.27371e-71	0.406907	0.619	0.473	3.69389e-67
MAGED2	1.41838e-71	-0.165505	0.387	0.378	4.11343e-67
ZC3H13	1.79865e-71	-0.0662262	0.292	0.27	5.21628e-67
PARK7	1.88237e-71	-0.23668	0.65	0.711	5.45906e-67
MED4	1.90701e-71	-0.160103	0.217	0.223	5.53052e-67
G3BP1	2.04464e-71	-0.164508	0.391	0.395	5.92966e-67
RBBP4	2.51925e-71	-0.136947	0.378	0.377	7.30607e-67
INAFM1	2.5273e-71	-0.272685	0.416	0.45	7.32943e-67
BLOC1S1	2.80957e-71	-0.059812	0.426	0.407	8.14803e-67
RPP21	3.31469e-71	-0.405076	0.232	0.326	9.61292e-67
MRPL19	3.37738e-71	-0.161794	0.178	0.188	9.79475e-67
MRPL41	3.74631e-71	-0.556988	0.463	0.593	1.08647e-66
ESF1	3.91529e-71	-0.351512	0.183	0.274	1.13547e-66
SMAD7	4.055e-71	0.498503	0.317	0.132	1.17599e-66
CDCA7	4.44134e-71	-0.0289863	0.157	0.12	1.28803e-66
MDH2	4.93341e-71	-0.499147	0.356	0.48	1.43074e-66
SNRPA1	5.80252e-71	-0.292975	0.19	0.248	1.68279e-66
KNOP1	5.80336e-71	-0.195329	0.162	0.189	1.68303e-66
MACF1	5.98677e-71	0.0477754	0.375	0.311	1.73622e-66
PLAGL1	6.27486e-71	0.151591	0.294	0.229	1.81977e-66
TCAF1	6.88995e-71	0.0607794	0.226	0.159	1.99815e-66
ALYREF	8.79475e-71	-0.337344	0.168	0.242	2.55057e-66
DENR	1.01398e-70	-0.119119	0.249	0.238	2.94063e-66
GYPC	1.12939e-70	-0.108585	0.453	0.433	3.27535e-66
RAB2A	1.16624e-70	-0.0386154	0.508	0.466	3.3822e-66
RCN2	1.32411e-70	-0.115434	0.368	0.344	3.84005e-66
NDUFV3	1.3434e-70	-0.347848	0.242	0.327	3.896e-66
REEP3	1.5133e-70	-0.0843731	0.254	0.227	4.38871e-66
RBIS	1.5254e-70	-0.222831	0.479	0.505	4.4238e-66
PRDX4	1.66013e-70	-0.263737	0.429	0.482	4.81455e-66
C11orf58	1.69184e-70	-0.0839829	0.539	0.523	4.90651e-66
RRAGA	1.93216e-70	-0.402784	0.224	0.311	5.60346e-66
WNT2	1.99984e-70	-0.07899	0.175	0.154	5.79973e-66
PFN2	2.20041e-70	-0.178936	0.131	0.149	6.38142e-66
HNRNPM	2.84574e-70	-0.0327198	0.47	0.425	8.25294e-66
TUSC3	3.25167e-70	-0.154278	0.212	0.208	9.43017e-66
GTF3C6	3.25695e-70	-0.310867	0.259	0.317	9.44549e-66
FMC1	3.44871e-70	-0.417205	0.278	0.371	1.00016e-65
TRAM1	3.85986e-70	-0.205193	0.44	0.453	1.1194e-65
WT1	3.95787e-70	-0.19032	0.294	0.313	1.14782e-65
CWC15	4.4075e-70	-0.201442	0.244	0.271	1.27822e-65
SAT2	4.66894e-70	-0.342076	0.351	0.404	1.35404e-65
ATP13A3	6.3771e-70	0.629157	0.351	0.152	1.84942e-65
PAICS	6.52843e-70	-0.275779	0.215	0.259	1.89331e-65
AFF3	9.35673e-70	0.0203777	0.125	0.073	2.71354e-65
FAM210B	9.36173e-70	-0.104548	0.174	0.161	2.715e-65
BTF3	9.57671e-70	-0.133671	0.896	0.937	2.77734e-65
GREB1	9.67035e-70	-0.0913876	0.181	0.158	2.8045e-65
COX5B	1.01141e-69	-0.448406	0.675	0.78	2.93319e-65
PYCR1	1.28676e-69	-0.161457	0.091	0.106	3.73173e-65
PRPF40A	1.33816e-69	-0.122011	0.325	0.319	3.88079e-65
PA2G4	1.39018e-69	-0.262823	0.448	0.483	4.03165e-65
PSMD7	1.43953e-69	-0.247691	0.274	0.298	4.17477e-65
CYC1	1.4943e-69	-0.396015	0.265	0.347	4.33362e-65
ABCE1	1.66063e-69	-0.217446	0.248	0.284	4.816e-65
PLAT	1.90975e-69	0.772546	0.43	0.211	5.53845e-65
ULK4	1.95933e-69	0.372378	0.171	0.081	5.68226e-65
C4orf3	2.03811e-69	-0.320121	0.506	0.563	5.91073e-65
SAE1	2.28071e-69	-0.176815	0.131	0.146	6.61429e-65
TRA2A	2.37924e-69	-0.151238	0.452	0.475	6.90002e-65
SIVA1	2.62962e-69	-0.387024	0.391	0.467	7.62618e-65
CTNNAL1	3.04578e-69	0.502132	0.251	0.102	8.83308e-65
RHOC	3.57982e-69	-0.329778	0.42	0.481	1.03818e-64
RGL1	3.71409e-69	-0.125799	0.122	0.121	1.07712e-64
SPAG16	4.17943e-69	-0.181281	0.148	0.163	1.21208e-64
SUMO2	4.41392e-69	-0.302684	0.761	0.848	1.28008e-64
PSMB5	4.42518e-69	-0.286278	0.411	0.452	1.28335e-64
TRIAP1	4.45057e-69	-0.379124	0.11	0.196	1.29071e-64
U2SURP	4.77656e-69	-0.259135	0.359	0.398	1.38525e-64
GET3	5.2831e-69	-0.237939	0.247	0.276	1.53215e-64
YES1	5.7874e-69	-0.0726165	0.17	0.148	1.6784e-64
GTF2A2	5.84877e-69	-0.316977	0.371	0.426	1.6962e-64
THYN1	5.97755e-69	-0.401414	0.152	0.237	1.73355e-64
FIS1	6.14222e-69	-0.281881	0.483	0.536	1.78131e-64
PRDM1	6.56964e-69	0.630077	0.397	0.232	1.90526e-64
MCTS1	7.22609e-69	-0.19549	0.263	0.276	2.09564e-64
PRPF4B	8.53274e-69	-0.27271	0.43	0.487	2.47458e-64
TIA1	9.81443e-69	-0.16318	0.23	0.24	2.84628e-64
DBI	1.06157e-68	-0.120083	0.546	0.556	3.07866e-64
SRSF1	1.12255e-68	-0.133564	0.263	0.262	3.2555e-64
ADRM1	1.20344e-68	-0.388985	0.169	0.262	3.4901e-64
UBE2V2	1.22802e-68	-0.289153	0.201	0.259	3.56137e-64
FKBP14	1.34007e-68	-0.0660811	0.204	0.187	3.88632e-64
RARRES1	1.43015e-68	0.0408247	0.259	0.267	4.14759e-64
SMIM4	1.82544e-68	-0.217775	0.178	0.204	5.29396e-64
CTSL	1.91271e-68	-0.207683	0.347	0.374	5.54705e-64
RRBP1	2.30956e-68	0.232484	0.554	0.437	6.69795e-64
MAP1B	2.31593e-68	0.133915	0.305	0.222	6.71642e-64
NDRG1	2.48671e-68	0.516685	0.315	0.123	7.21172e-64
FHL2	3.26529e-68	-0.335693	0.175	0.242	9.46966e-64
DNAJC8	3.46535e-68	-0.163754	0.398	0.403	1.00499e-63
RFC1	4.0562e-68	-0.0775475	0.241	0.217	1.17634e-63
SNRPN	4.06939e-68	-0.197278	0.227	0.243	1.18016e-63
CSTB	4.11453e-68	-0.501095	0.537	0.661	1.19326e-63
EIF3E	4.6023e-68	0.313725	0.724	0.639	1.33471e-63
CCDC85B	4.60645e-68	-0.271627	0.499	0.546	1.33592e-63
GOLGA4	5.31673e-68	0.0990332	0.364	0.282	1.5419e-63
CISD2	6.10126e-68	-0.124363	0.185	0.192	1.76943e-63
RPL26L1	6.41146e-68	-0.351722	0.27	0.338	1.85939e-63
CAMTA1	6.56542e-68	-0.268867	0.356	0.395	1.90404e-63
PAIP2	7.51122e-68	-0.0689481	0.464	0.443	2.17833e-63
RPS29	7.60366e-68	0.532526	0.983	0.985	2.20514e-63
RAB14	7.70407e-68	-0.149894	0.275	0.276	2.23426e-63
GUK1	9.38834e-68	-0.375573	0.626	0.714	2.72271e-63
SNRPB2	1.19582e-67	-0.311302	0.404	0.465	3.468e-63
DUT	1.19902e-67	-0.222775	0.403	0.411	3.47727e-63
NSD1	1.27316e-67	-0.200466	0.213	0.229	3.69228e-63
RUNX1T1	1.31915e-67	0.0325409	0.223	0.174	3.82566e-63
GJA1	1.34176e-67	-0.165704	0.504	0.546	3.89125e-63
MSRB2	1.37521e-67	-0.280597	0.318	0.361	3.98825e-63
ACADVL	1.51283e-67	-0.245619	0.285	0.32	4.38736e-63
PET100	1.6735e-67	-0.269493	0.538	0.606	4.85332e-63
ATP6V0C	1.79805e-67	0.0327483	0.505	0.469	5.21454e-63
WEE1	1.80568e-67	0.811994	0.441	0.181	5.23665e-63
COL5A2	1.82186e-67	0.484189	0.564	0.395	5.28356e-63
PHB	2.6992e-67	-0.40993	0.326	0.405	7.82795e-63
TFPI	3.39621e-67	0.158862	0.261	0.191	9.84934e-63
RTRAF	3.65803e-67	-0.350065	0.386	0.458	1.06086e-62
POLE3	3.73516e-67	-0.306107	0.155	0.222	1.08323e-62
NFIC	4.05649e-67	0.00294586	0.429	0.381	1.17642e-62
COX7A2L	4.76666e-67	-0.180374	0.461	0.473	1.38238e-62
SEMA5A	5.30299e-67	0.24318	0.417	0.299	1.53792e-62
LDLR	5.78184e-67	0.553561	0.312	0.137	1.67679e-62
GOLGB1	7.1778e-67	0.0876618	0.435	0.36	2.08163e-62
DDX17	7.46749e-67	-0.0087936	0.632	0.612	2.16565e-62
ERN1	7.47986e-67	0.429467	0.305	0.14	2.16923e-62
NIFK	8.41348e-67	-0.446421	0.303	0.405	2.43999e-62
UXS1	9.95351e-67	-0.0768878	0.102	0.096	2.88662e-62
C11orf24	9.96935e-67	-0.21977	0.076	0.115	2.89121e-62
OLA1	1.08147e-66	-0.180278	0.266	0.268	3.13637e-62
VPS29	1.22828e-66	-0.374281	0.279	0.351	3.56214e-62
SNRNP25	1.43839e-66	-0.262361	0.107	0.157	4.17147e-62
RARRES2	1.55916e-66	-0.0382899	0.474	0.481	4.52171e-62
GRHPR	1.64629e-66	-0.219843	0.262	0.278	4.7744e-62
RAB13	1.66615e-66	0.167029	0.503	0.414	4.83201e-62
CFDP1	1.78713e-66	0.00157024	0.477	0.423	5.18285e-62
YWHAQ	2.20381e-66	0.0533154	0.54	0.479	6.39127e-62
KAT6B	2.30003e-66	0.0526389	0.33	0.265	6.67031e-62
SRRM1	3.24378e-66	-0.16577	0.511	0.524	9.40729e-62
SNRNP40	3.26061e-66	-0.382296	0.095	0.187	9.45611e-62
SEC62	3.28241e-66	-0.0359197	0.607	0.593	9.51932e-62
MRPL55	3.59605e-66	-0.362998	0.203	0.275	1.04289e-61
HSD17B10	3.78024e-66	-0.377709	0.247	0.317	1.09631e-61
MT-ATP8	3.89168e-66	-0.591105	0.555	0.718	1.12863e-61
TALDO1	4.16948e-66	-0.356576	0.314	0.384	1.20919e-61
BOD1	4.25121e-66	-0.226209	0.202	0.227	1.23289e-61
IRF1	4.56424e-66	0.567754	0.436	0.266	1.32367e-61
MTG1	5.43328e-66	-0.23431	0.131	0.167	1.57571e-61
SON	5.53004e-66	-0.152295	0.631	0.639	1.60377e-61
SEC22B	5.96504e-66	-0.339756	0.219	0.29	1.72992e-61
ACTR2	6.00643e-66	-0.0744162	0.387	0.354	1.74193e-61
MFAP4	6.05271e-66	0.00273347	0.13	0.111	1.75535e-61
MRPL36	6.08493e-66	-0.567806	0.23	0.378	1.76469e-61
USP34	6.15819e-66	-0.0782706	0.248	0.222	1.78594e-61
KLK8	6.36755e-66	-0.216907	0.149	0.178	1.84665e-61
RPLP1	6.97256e-66	-0.0111031	0.998	1	2.02211e-61
ZNF706	7.59891e-66	-0.273491	0.281	0.322	2.20376e-61
EIF3K	7.82311e-66	-0.274597	0.668	0.745	2.26878e-61
AKR1A1	8.58294e-66	-0.180199	0.24	0.246	2.48914e-61
EEF1E1	9.73749e-66	-0.365856	0.13	0.219	2.82397e-61
HCFC1R1	1.038e-65	-0.00589211	0.274	0.217	3.01032e-61
SNX3	1.19034e-65	-0.109428	0.537	0.531	3.4521e-61
NUCB2	1.28233e-65	0.047739	0.332	0.249	3.7189e-61
ATP5PO	1.3204e-65	-0.424934	0.483	0.572	3.8293e-61
ST13	1.45608e-65	0.224095	0.689	0.603	4.22279e-61
NKTR	1.78922e-65	-0.0835098	0.353	0.337	5.18893e-61
TSPO	2.05314e-65	0.101112	0.421	0.378	5.95431e-61
PPDPF	2.05477e-65	-0.448821	0.731	0.84	5.95904e-61
CIAO2B	2.3766e-65	-0.324989	0.417	0.476	6.89237e-61
C19orf53	2.38915e-65	-0.404887	0.559	0.648	6.92879e-61
DGUOK	2.4694e-65	-0.357051	0.291	0.36	7.16152e-61
MXRA7	2.63173e-65	-0.0242905	0.569	0.544	7.63229e-61
CTSC	2.71113e-65	0.13537	0.423	0.375	7.86255e-61
COL4A2	2.91945e-65	0.542879	0.705	0.56	8.46669e-61
ILF3	3.54037e-65	-0.127864	0.301	0.295	1.02674e-60
H2AFJ	3.65023e-65	-0.101359	0.363	0.35	1.0586e-60
NDUFA5	3.82712e-65	-0.113531	0.338	0.323	1.1099e-60
COX7A1	3.91216e-65	-0.240409	0.421	0.464	1.13457e-60
BTF3L4	4.25458e-65	-0.349131	0.341	0.409	1.23387e-60
SMARCA5	4.41233e-65	-0.0867741	0.369	0.342	1.27962e-60
SNRPC	4.60787e-65	-0.329541	0.194	0.259	1.33633e-60
TRAPPC5	4.65261e-65	-0.157666	0.529	0.55	1.3493e-60
PRSS23	4.9953e-65	-0.0131782	0.48	0.422	1.44869e-60
IGF2	5.08425e-65	0.214271	0.176	0.133	1.47448e-60
CCT5	5.12275e-65	-0.201937	0.345	0.363	1.48565e-60
CCDC74B	5.70988e-65	-0.0453977	0.103	0.074	1.65592e-60
RBMX	5.89222e-65	0.0550149	0.46	0.394	1.7088e-60
NME3	5.91556e-65	-0.301213	0.44	0.491	1.71557e-60
CLNS1A	6.17637e-65	-0.233431	0.28	0.308	1.79121e-60
AK2	6.46651e-65	-0.312434	0.149	0.222	1.87535e-60
GLRX5	6.86266e-65	-0.204827	0.278	0.29	1.99024e-60
NARS	7.60571e-65	-0.108815	0.277	0.271	2.20573e-60
TMPO	9.02133e-65	-0.132995	0.115	0.118	2.61628e-60
PPP4C	9.05864e-65	-0.410544	0.215	0.318	2.62709e-60
MYDGF	1.02927e-64	-0.246484	0.533	0.583	2.98499e-60
ENO1	1.05166e-64	-0.279819	0.559	0.613	3.04991e-60
RSL24D1	1.07935e-64	-0.0660733	0.554	0.531	3.13023e-60
SPARC	1.19632e-64	0.298976	0.881	0.895	3.46946e-60
VASN	1.23205e-64	0.122068	0.283	0.215	3.57306e-60
SKA2	1.3387e-64	-0.191058	0.163	0.179	3.88236e-60
PDPN	1.471e-64	0.368781	0.247	0.116	4.26606e-60
MRPL13	1.54069e-64	-0.387183	0.17	0.267	4.46814e-60
LSM2	1.7707e-64	-0.367436	0.268	0.335	5.13519e-60
COL6A1	1.84778e-64	0.20306	0.806	0.779	5.35875e-60
GOLGA7	2.01566e-64	-0.174798	0.185	0.192	5.84563e-60
COX7A2	2.23156e-64	-0.329392	0.684	0.749	6.47174e-60
NDUFA11	2.34722e-64	-0.363008	0.661	0.736	6.80716e-60
SNRPG	2.64934e-64	-0.677854	0.481	0.67	7.68336e-60
ATP5MG	2.96142e-64	-0.281001	0.764	0.829	8.58841e-60
LMAN2	3.09493e-64	-0.288553	0.386	0.444	8.9756e-60
MTPN	3.26729e-64	0.0894655	0.413	0.325	9.47548e-60
PRDX6	3.32846e-64	-0.278292	0.621	0.682	9.65286e-60
SBDS	3.34309e-64	0.229102	0.439	0.324	9.6953e-60
SRSF7	3.53492e-64	-0.471027	0.493	0.623	1.02516e-59
ZNHIT1	3.57725e-64	-0.217903	0.518	0.543	1.03744e-59
GFPT2	3.58851e-64	0.380486	0.216	0.104	1.0407e-59
TRAPPC2L	3.59154e-64	-0.297323	0.296	0.332	1.04158e-59
ADI1	4.11289e-64	-0.120317	0.388	0.388	1.19278e-59
PFDN2	4.29781e-64	-0.412887	0.473	0.562	1.24641e-59
SLC2A8	4.45765e-64	-0.0800603	0.306	0.295	1.29276e-59
LTBP4	5.47076e-64	0.0861559	0.452	0.386	1.58658e-59
PRDX5	5.48639e-64	-0.28444	0.624	0.68	1.59111e-59
EIF2S2	5.64851e-64	-0.0534772	0.377	0.353	1.63812e-59
MICOS13	5.70125e-64	-0.343172	0.459	0.532	1.65342e-59
SMS	6.39328e-64	-0.146787	0.223	0.227	1.85411e-59
DDR2	6.85477e-64	-0.0213556	0.297	0.258	1.98795e-59
TOMM6	6.94931e-64	-0.389203	0.5	0.587	2.01537e-59
ATP5F1D	6.98254e-64	-0.286209	0.676	0.745	2.02501e-59
ECI1	7.08977e-64	-0.192357	0.206	0.219	2.0561e-59
RALY	7.6098e-64	-0.212911	0.203	0.222	2.20692e-59
TMED10	8.17845e-64	-0.103223	0.521	0.512	2.37183e-59
NDUFB6	9.43853e-64	-0.172601	0.283	0.288	2.73727e-59
HINT2	9.81297e-64	-0.283042	0.16	0.206	2.84586e-59
POLR2K	9.8445e-64	-0.37437	0.323	0.403	2.855e-59
SRSF5	1.03732e-63	0.111121	0.554	0.496	3.00833e-59
NINJ1	1.11827e-63	0.0524136	0.175	0.153	3.2431e-59
UBE2L3	1.23591e-63	-0.28723	0.324	0.369	3.58426e-59
GSTO1	1.30245e-63	-0.372327	0.32	0.394	3.77722e-59
SCG5	1.3403e-63	-0.172468	0.103	0.121	3.88699e-59
MRPL4	1.49571e-63	-0.428389	0.212	0.313	4.3377e-59
TM9SF2	1.56488e-63	0.00235713	0.29	0.241	4.53832e-59
TMEM256	1.56739e-63	-0.229059	0.482	0.502	4.54559e-59
DDX18	1.57338e-63	-0.130332	0.361	0.372	4.56297e-59
CACYBP	1.72884e-63	0.0648302	0.257	0.22	5.01381e-59
POLR2J	1.96366e-63	-0.351928	0.336	0.398	5.69481e-59
FKBP4	2.16021e-63	-0.137946	0.193	0.208	6.26484e-59
CDV3	2.30141e-63	0.216804	0.467	0.366	6.67433e-59
RPL35A	2.32763e-63	0.0608631	0.988	0.993	6.75037e-59
ADH5	2.45458e-63	-0.329071	0.419	0.493	7.11853e-59
UQCR11	2.46819e-63	-0.481433	0.749	0.839	7.15801e-59
COX4I1	2.4736e-63	-0.214458	0.793	0.871	7.17368e-59
TCF3	2.53706e-63	-0.151198	0.096	0.108	7.35772e-59
MTLN	2.64002e-63	-0.746958	0.257	0.472	7.65632e-59
UFD1	3.20019e-63	-0.211908	0.184	0.206	9.28088e-59
ELOC	3.4805e-63	-0.283038	0.36	0.421	1.00938e-58
CENPX	3.52378e-63	-0.22607	0.194	0.222	1.02193e-58
H2AFV	4.35315e-63	-0.214035	0.304	0.316	1.26246e-58
OCIAD1	5.21729e-63	-0.188452	0.386	0.398	1.51307e-58
TOMM22	5.39312e-63	-0.251008	0.261	0.287	1.56406e-58
ATP6V0E1	5.63966e-63	-0.309539	0.535	0.6	1.63556e-58
ALDH1A3	6.74563e-63	-0.342591	0.411	0.417	1.9563e-58
LUC7L2	8.09661e-63	-0.150099	0.285	0.28	2.3481e-58
UBE2N	9.00415e-63	-0.310531	0.278	0.346	2.61129e-58
HUWE1	9.19856e-63	-0.0940522	0.264	0.239	2.66767e-58
ECH1	9.72883e-63	-0.233288	0.252	0.278	2.82146e-58
TMEM14C	1.2267e-62	-0.162139	0.536	0.553	3.55756e-58
PAIP1	1.32465e-62	-0.195644	0.196	0.207	3.84163e-58
EMILIN2	1.36424e-62	-0.0321417	0.325	0.324	3.95643e-58
DPP6	1.38396e-62	-0.185676	0.091	0.114	4.01362e-58
UPF3A	1.40612e-62	-0.0563494	0.324	0.299	4.07789e-58
ARF1	1.44033e-62	-0.212969	0.539	0.564	4.17711e-58
HES4	1.7993e-62	0.317555	0.3	0.207	5.21815e-58
LAMTOR2	1.93282e-62	-0.368209	0.338	0.415	5.60537e-58
SEZ6L2	2.38034e-62	0.00457099	0.233	0.168	6.90323e-58
FUS	2.3969e-62	0.277709	0.685	0.605	6.95124e-58
IFT57	2.74109e-62	-0.0920041	0.282	0.258	7.94944e-58
CNOT7	2.79093e-62	-0.166418	0.134	0.154	8.09397e-58
PPIP5K2	2.89911e-62	-0.141847	0.2	0.206	8.4077e-58
IQGAP1	3.13404e-62	0.436406	0.465	0.29	9.08903e-58
CPXM1	3.25124e-62	0.259591	0.599	0.478	9.42891e-58
BRK1	3.47374e-62	-0.272154	0.45	0.486	1.00742e-57
PYCARD	3.96472e-62	-0.0867119	0.122	0.106	1.14981e-57
SYNPO2	4.2406e-62	0.588926	0.431	0.229	1.22982e-57
ARPC2	4.53537e-62	-0.141698	0.603	0.616	1.3153e-57
DCTN3	4.87814e-62	-0.246685	0.405	0.434	1.41471e-57
DCTPP1	5.61418e-62	-0.268027	0.093	0.148	1.62817e-57
NONO	5.90713e-62	-0.030703	0.385	0.335	1.71313e-57
ANP32B	6.52573e-62	0.000978353	0.506	0.464	1.89253e-57
PHAX	6.62249e-62	-0.244222	0.126	0.17	1.92059e-57
VPS25	6.79382e-62	-0.320707	0.231	0.291	1.97028e-57
MFAP1	6.8186e-62	-0.235071	0.103	0.154	1.97746e-57
ISLR	6.84196e-62	0.252304	0.554	0.444	1.98424e-57
PAPSS1	7.07645e-62	-0.0768096	0.172	0.157	2.05224e-57
ISOC2	8.16775e-62	-0.285951	0.204	0.25	2.36873e-57
DNPH1	8.50948e-62	-0.334727	0.333	0.394	2.46783e-57
TSPAN6	8.63258e-62	-0.209958	0.119	0.155	2.50353e-57
UQCRB	8.64059e-62	0.157333	0.786	0.761	2.50586e-57
SMIM26	9.01151e-62	-0.207489	0.393	0.406	2.61343e-57
ESD	9.39652e-62	-0.295291	0.425	0.471	2.72509e-57
TMBIM4	9.55275e-62	-0.297932	0.443	0.503	2.77039e-57
PRRX1	1.00717e-61	0.0539939	0.445	0.377	2.9209e-57
TBCA	1.0164e-61	-0.183047	0.68	0.713	2.94767e-57
WBP1	1.06903e-61	-0.190416	0.161	0.176	3.1003e-57
LMO4	1.15186e-61	0.0408275	0.569	0.571	3.34052e-57
SF3B2	1.21886e-61	-0.0931762	0.305	0.275	3.53482e-57
THBS2	1.40628e-61	-0.020402	0.229	0.251	4.07835e-57
DAD1	1.46072e-61	-0.275141	0.65	0.703	4.23623e-57
MRPS16	1.49821e-61	-0.266199	0.225	0.267	4.34495e-57
KHDRBS1	1.54809e-61	-0.0332804	0.464	0.419	4.48961e-57
ACP1	1.6387e-61	-0.221997	0.25	0.276	4.7524e-57
MANF	1.74669e-61	-0.190901	0.334	0.343	5.06558e-57
MAZ	1.84138e-61	-0.180968	0.253	0.266	5.34018e-57
SLC39A10	1.96717e-61	-0.148895	0.251	0.243	5.70498e-57
DRAP1	1.97628e-61	-0.255436	0.51	0.553	5.73142e-57
PWWP3A	2.57084e-61	-0.198437	0.224	0.256	7.4557e-57
VCP	2.76932e-61	-0.0587815	0.312	0.275	8.03132e-57
GNG10	3.2416e-61	-0.202116	0.406	0.429	9.40097e-57
MTCH2	3.4722e-61	-0.321185	0.136	0.204	1.00697e-56
PNRC2	3.67632e-61	0.297824	0.384	0.254	1.06617e-56
ATP6V0B	3.93333e-61	-0.351142	0.372	0.433	1.14071e-56
XPO1	5.141e-61	-0.127713	0.255	0.246	1.49094e-56
IER3IP1	5.16315e-61	-0.224035	0.323	0.353	1.49737e-56
SRSF2	5.64409e-61	-0.123386	0.538	0.553	1.63684e-56
MEDAG	5.97233e-61	0.495975	0.288	0.137	1.73204e-56
DDX3X	6.9931e-61	0.431342	0.656	0.51	2.02807e-56
SLFN12	7.22632e-61	-0.199154	0.08	0.107	2.0957e-56
CAPRIN1	8.23806e-61	-0.147228	0.356	0.351	2.38912e-56
TLE5	9.14163e-61	-0.0601003	0.464	0.441	2.65116e-56
MLF2	9.61981e-61	-0.227341	0.29	0.314	2.78984e-56
YTHDF2	9.96637e-61	-0.219214	0.219	0.243	2.89035e-56
PPP6R2	1.03635e-60	-0.274726	0.193	0.262	3.00552e-56
LSAMP	1.20955e-60	0.106286	0.154	0.075	3.50782e-56
CDC37	1.21967e-60	-0.210201	0.412	0.433	3.53717e-56
ZBTB21	1.33352e-60	0.613466	0.291	0.086	3.86734e-56
UBAC1	1.33723e-60	-0.176182	0.146	0.165	3.87809e-56
RNPS1	1.54679e-60	-0.15606	0.313	0.311	4.48584e-56
NPC2	1.57443e-60	-0.0778319	0.488	0.465	4.56602e-56
TCP1	1.58037e-60	-0.0563702	0.404	0.371	4.58323e-56
NAXE	1.91373e-60	-0.144006	0.147	0.151	5.55002e-56
TTC37	2.0439e-60	-0.0677261	0.247	0.221	5.92752e-56
IFT22	2.14754e-60	-0.11361	0.192	0.176	6.22807e-56
SRM	2.17516e-60	-0.592428	0.336	0.474	6.30819e-56
CUTA	2.26775e-60	-0.193412	0.604	0.639	6.57671e-56
POLR2E	2.27693e-60	-0.39234	0.253	0.333	6.60332e-56
COL6A2	2.58578e-60	0.188394	0.793	0.76	7.49901e-56
TMED4	2.72062e-60	-0.129203	0.24	0.231	7.89008e-56
TRAPPC1	2.84294e-60	-0.302846	0.296	0.35	8.24482e-56
FKBP1A	2.87285e-60	-0.441627	0.511	0.613	8.33154e-56
PPM1G	2.88556e-60	-0.103512	0.251	0.228	8.36842e-56
RCN1	3.63071e-60	0.152694	0.535	0.446	1.05294e-55
TCEA1	3.84135e-60	-0.0664969	0.444	0.414	1.11403e-55
LSM3	3.92215e-60	-0.215662	0.342	0.355	1.13746e-55
RPS15	4.16449e-60	-0.147903	0.989	0.997	1.20774e-55
TPM2	4.30311e-60	-0.1087	0.801	0.81	1.24795e-55
WBP11	4.31818e-60	0.00298749	0.239	0.196	1.25232e-55
FDPS	4.34855e-60	-0.192655	0.171	0.191	1.26112e-55
PSMA1	4.44434e-60	-0.317524	0.449	0.509	1.2889e-55
HSPH1	4.50992e-60	0.811882	0.419	0.357	1.30792e-55
QDPR	4.55716e-60	-0.184052	0.079	0.108	1.32162e-55
PCBP2	4.66558e-60	0.239934	0.678	0.592	1.35306e-55
EI24	4.68678e-60	-0.254934	0.206	0.246	1.35921e-55
ENAH	4.95435e-60	-0.00156216	0.231	0.189	1.43681e-55
SUPT16H	5.35151e-60	-0.200432	0.318	0.327	1.55199e-55
KDM1A	5.41527e-60	-0.13671	0.192	0.194	1.57048e-55
COX14	5.56737e-60	-0.281429	0.263	0.304	1.61459e-55
CD59	6.23816e-60	-0.0661347	0.381	0.363	1.80913e-55
PRKAR1A	6.24974e-60	-0.00969197	0.366	0.318	1.81249e-55
LARS	6.5644e-60	-0.0733156	0.39	0.364	1.90374e-55
DERL2	6.929e-60	-0.241188	0.17	0.215	2.00948e-55
MYOF	7.79576e-60	0.143852	0.279	0.175	2.26085e-55
SERP1	8.65764e-60	-0.200664	0.551	0.568	2.5108e-55
GABARAPL2	8.8199e-60	-0.170948	0.416	0.422	2.55786e-55
EEF1G	1.15815e-59	0.18382	0.863	0.866	3.35875e-55
ANP32E	1.16749e-59	-0.138949	0.255	0.252	3.38584e-55
PTOV1	1.29748e-59	-0.0528129	0.259	0.222	3.76283e-55
PLOD1	1.30437e-59	0.101779	0.259	0.163	3.78281e-55
RESF1	1.35748e-59	-0.118764	0.141	0.14	3.93684e-55
TPRKB	1.37896e-59	-0.224766	0.183	0.211	3.99913e-55
PSMD4	1.46603e-59	-0.271944	0.259	0.293	4.25163e-55
PSMC5	1.51371e-59	-0.245111	0.304	0.334	4.38991e-55
ZFYVE21	1.52943e-59	-0.157872	0.277	0.279	4.43549e-55
PHF14	1.54299e-59	-0.103439	0.277	0.261	4.47481e-55
DAB2	1.91242e-59	0.13203	0.399	0.314	5.54622e-55
SNRPB	2.07712e-59	-0.223181	0.462	0.485	6.02385e-55
ATP5MC2	2.19185e-59	-0.305389	0.801	0.876	6.35659e-55
HNRNPDL	2.24674e-59	-0.368036	0.707	0.784	6.51577e-55
MRPS23	2.33252e-59	-0.375091	0.125	0.211	6.76455e-55
TBL1XR1	2.47542e-59	-0.186695	0.231	0.251	7.17896e-55
CNN1	2.52523e-59	0.522145	0.147	0.037	7.32341e-55
LBR	2.53498e-59	-0.130803	0.128	0.132	7.3517e-55
NENF	2.59017e-59	-0.26462	0.488	0.533	7.51174e-55
P4HA1	2.72821e-59	-0.0144653	0.27	0.228	7.91209e-55
RRP36	2.8196e-59	-0.272304	0.092	0.152	8.17713e-55
FYTTD1	3.00614e-59	-0.0933834	0.247	0.228	8.71809e-55
GNL3	3.24112e-59	-0.0906836	0.221	0.209	9.39959e-55
SNRPA	3.37734e-59	-0.275916	0.146	0.203	9.79462e-55
NFKB1	3.46479e-59	0.520085	0.289	0.127	1.00482e-54
TRIR	3.51904e-59	-0.174761	0.517	0.532	1.02056e-54
UBLCP1	3.58071e-59	-0.22956	0.142	0.177	1.03844e-54
UBFD1	4.06187e-59	-0.0726313	0.151	0.132	1.17798e-54
NCBP2	4.09649e-59	-0.180988	0.229	0.246	1.18802e-54
MAGOHB	4.32877e-59	-0.189117	0.12	0.15	1.25539e-54
NFE2L2	4.39228e-59	0.282833	0.456	0.333	1.27381e-54
RRAS	4.59953e-59	-0.127156	0.369	0.38	1.33391e-54
HYAL2	4.6929e-59	-0.199186	0.109	0.132	1.36099e-54
PGK1	5.30933e-59	-0.184813	0.366	0.383	1.53976e-54
CIAO2A	5.44298e-59	-0.273641	0.118	0.178	1.57852e-54
KLF10	5.71735e-59	0.446516	0.451	0.294	1.65809e-54
ZFP91	7.42856e-59	-0.0290165	0.219	0.183	2.15436e-54
PHB2	7.66263e-59	-0.284376	0.456	0.502	2.22224e-54
KRTCAP2	7.91193e-59	-0.325269	0.688	0.761	2.29454e-54
PGD	7.98569e-59	-0.142279	0.12	0.128	2.31593e-54
LUC7L3	8.40938e-59	-0.0511691	0.458	0.444	2.4388e-54
JTB	9.74958e-59	-0.159295	0.357	0.347	2.82748e-54
EIF1AX	1.06968e-58	0.19275	0.622	0.545	3.10219e-54
DNAJC15	1.08778e-58	-0.166932	0.194	0.197	3.15467e-54
KRR1	1.1953e-58	-0.22138	0.205	0.225	3.4665e-54
ARMCX3	1.30438e-58	0.117559	0.298	0.211	3.78282e-54
NDUFS7	1.33056e-58	-0.239228	0.309	0.338	3.85877e-54
DYNLRB1	1.48414e-58	-0.325832	0.489	0.559	4.30414e-54
KTN1	1.48482e-58	0.0676501	0.512	0.438	4.30613e-54
DDX6	1.50755e-58	-0.159858	0.284	0.288	4.37204e-54
COA8	1.85345e-58	-0.22612	0.219	0.244	5.3752e-54
PUS7L	1.88946e-58	-0.139093	0.113	0.127	5.47962e-54
NSRP1	2.22941e-58	-0.136264	0.212	0.23	6.4655e-54
SF3A3	2.32292e-58	-0.179705	0.152	0.168	6.73671e-54
TM9SF3	2.44626e-58	-0.0592318	0.441	0.413	7.09439e-54
TIMM17A	2.53207e-58	-0.301663	0.195	0.254	7.34327e-54
DDAH2	2.58776e-58	-0.108275	0.37	0.353	7.50476e-54
CLIC1	2.78631e-58	-0.288958	0.569	0.631	8.08056e-54
VCAN	2.81103e-58	-0.526168	0.749	0.85	8.15225e-54
SRP72	2.86853e-58	-0.0596817	0.316	0.282	8.31901e-54
ANO1	2.89296e-58	-0.074224	0.108	0.091	8.38988e-54
C14orf119	3.03968e-58	-0.383361	0.158	0.255	8.81537e-54
MRPL40	3.1107e-58	-0.33614	0.278	0.333	9.02134e-54
EEF1B2	3.33099e-58	-0.0933921	0.919	0.946	9.66021e-54
LAMTOR1	3.82619e-58	-0.351768	0.353	0.422	1.10963e-53
PSMC4	3.95133e-58	-0.209325	0.239	0.258	1.14592e-53
SUGP2	4.07556e-58	-0.0287864	0.22	0.185	1.18195e-53
EBNA1BP2	4.52019e-58	-0.312001	0.198	0.249	1.3109e-53
PPP1CC	4.7713e-58	-0.0733902	0.266	0.233	1.38372e-53
KIF2A	5.1477e-58	-0.12817	0.185	0.188	1.49289e-53
STIP1	5.20619e-58	-0.0651247	0.209	0.194	1.50985e-53
TTC1	5.24992e-58	-0.196998	0.131	0.157	1.52253e-53
SPCS2	5.34395e-58	-0.190798	0.641	0.668	1.5498e-53
AHNAK	5.49377e-58	0.529429	0.549	0.352	1.59325e-53
CLTB	6.1113e-58	-0.153462	0.319	0.341	1.77234e-53
CCT7	6.37892e-58	-0.279707	0.317	0.353	1.84995e-53
ANO10	7.47606e-58	-0.0654138	0.124	0.117	2.16813e-53
POLR2B	7.81155e-58	-0.309441	0.207	0.268	2.26543e-53
ZBTB16	7.98778e-58	-0.132099	0.211	0.212	2.31654e-53
SMC3	8.04128e-58	-0.187146	0.19	0.208	2.33205e-53
TMEM14A	8.12e-58	-0.116395	0.178	0.181	2.35488e-53
CCDC124	8.23591e-58	-0.312944	0.195	0.255	2.3885e-53
APRT	8.54285e-58	-0.229322	0.599	0.639	2.47751e-53
SEC61A1	9.53249e-58	-0.0787348	0.294	0.262	2.76452e-53
BRD7	9.59055e-58	-0.0850707	0.181	0.17	2.78136e-53
PGP	1.02773e-57	-0.173925	0.119	0.137	2.98052e-53
ZKSCAN1	1.0285e-57	-0.0758428	0.237	0.219	2.98277e-53
EIF1B	1.11326e-57	0.00233615	0.423	0.382	3.22856e-53
BLOC1S6	1.12901e-57	0.059056	0.324	0.251	3.27423e-53
AC058791.1	1.22408e-57	0.523744	0.355	0.164	3.54995e-53
UXT	1.29569e-57	-0.127512	0.516	0.516	3.75762e-53
PCBD1	1.33281e-57	-0.235837	0.195	0.223	3.8653e-53
DCBLD2	1.45465e-57	-0.184647	0.167	0.188	4.21863e-53
SSBP4	1.53823e-57	-0.255761	0.29	0.329	4.46102e-53
SYPL1	1.56276e-57	-0.230717	0.215	0.25	4.53217e-53
USP48	1.60673e-57	-0.0677971	0.183	0.16	4.65969e-53
GLRX3	1.73157e-57	-0.259029	0.2	0.241	5.02174e-53
C17orf58	1.75364e-57	-0.114882	0.136	0.128	5.08572e-53
ZCRB1	1.81916e-57	0.040508	0.288	0.222	5.27575e-53
LSM12	1.82323e-57	-0.221657	0.228	0.25	5.28755e-53
GLG1	1.83815e-57	0.0853464	0.28	0.194	5.33081e-53
RPS19BP1	2.01076e-57	-0.363058	0.253	0.325	5.8314e-53
ZBTB8OS	2.0708e-57	-0.258982	0.165	0.219	6.00553e-53
PSMD8	2.1884e-57	-0.354118	0.53	0.61	6.34657e-53
KRT10	2.25751e-57	-0.217764	0.568	0.608	6.54701e-53
GXYLT2	2.34971e-57	-0.196235	0.168	0.191	6.81439e-53
RAB18	2.50025e-57	-0.131887	0.238	0.238	7.25099e-53
CYCS	2.53412e-57	-0.00195246	0.437	0.42	7.34921e-53
BUD23	2.61642e-57	-0.329302	0.198	0.265	7.58787e-53
POP7	2.92198e-57	-0.381179	0.117	0.205	8.47402e-53
MAP1LC3A	3.10362e-57	-0.0857408	0.375	0.371	9.00082e-53
IFI6	3.14473e-57	0.17494	0.294	0.203	9.12005e-53
COA4	3.2021e-57	-0.418465	0.307	0.396	9.28642e-53
PIK3R1	3.32663e-57	-0.505352	0.533	0.663	9.64755e-53
CDC123	3.47254e-57	-0.322905	0.161	0.235	1.00707e-52
FARP1	3.68256e-57	-0.124781	0.276	0.26	1.06798e-52
EIF2AK1	3.69799e-57	-0.101203	0.149	0.141	1.07245e-52
COX20	4.02106e-57	-0.0916712	0.276	0.257	1.16615e-52
RNASEK	4.19154e-57	-0.27788	0.692	0.751	1.21559e-52
NASP	4.20081e-57	-0.0101578	0.459	0.41	1.21828e-52
RPS16	4.48329e-57	0.464539	0.954	0.95	1.3002e-52
HNRNPC	4.7189e-57	0.256759	0.675	0.584	1.36853e-52
HSPA4	4.99294e-57	-0.0458723	0.211	0.187	1.448e-52
DDX21	5.01277e-57	0.20162	0.577	0.511	1.45375e-52
GNG11	5.38155e-57	-0.105589	0.377	0.357	1.5607e-52
DYNC1LI2	5.61874e-57	-0.0390715	0.236	0.203	1.62949e-52
CXCL12	6.60007e-57	0.111431	0.222	0.205	1.91409e-52
ABI2	7.11537e-57	0.0330208	0.251	0.2	2.06353e-52
PRMT2	7.33158e-57	-0.0500216	0.21	0.184	2.12623e-52
NDFIP1	7.44136e-57	-0.159419	0.313	0.316	2.15807e-52
COMMD4	7.5035e-57	-0.287574	0.207	0.255	2.17609e-52
TSEN34	7.76595e-57	-0.205857	0.179	0.203	2.2522e-52
FAAP20	7.84076e-57	-0.148338	0.309	0.309	2.2739e-52
MPHOSPH8	7.93267e-57	-0.0678832	0.314	0.298	2.30056e-52
SNW1	9.1299e-57	-0.0749459	0.248	0.226	2.64776e-52
ARL16	9.20935e-57	-0.316405	0.142	0.203	2.6708e-52
EIF2S3	9.30385e-57	-0.0907592	0.486	0.458	2.69821e-52
UFC1	9.31278e-57	-0.0509857	0.43	0.4	2.7008e-52
HTRA1	9.51732e-57	0.257613	0.274	0.17	2.76012e-52
FAM162B	9.56817e-57	-0.224832	0.088	0.122	2.77486e-52
MTDH	1.03856e-56	-0.0195296	0.544	0.511	3.01192e-52
TWIST2	1.06886e-56	-0.132459	0.361	0.368	3.0998e-52
RSF1	1.14124e-56	0.00419249	0.276	0.227	3.3097e-52
MPC2	1.36969e-56	-0.105702	0.195	0.179	3.97224e-52
PLPP1	1.37406e-56	-0.0471424	0.543	0.527	3.98492e-52
ATRAID	1.58888e-56	-0.204878	0.442	0.46	4.6079e-52
ERRFI1	1.87397e-56	0.690736	0.324	0.141	5.43469e-52
RPGRIP1L	1.97386e-56	-0.12325	0.098	0.107	5.7244e-52
DUSP5	2.11747e-56	0.523313	0.232	0.066	6.14089e-52
RDX	2.16541e-56	-0.000497762	0.324	0.271	6.27989e-52
COPZ1	2.22788e-56	-0.253232	0.283	0.321	6.46109e-52
YIF1A	2.34531e-56	-0.345133	0.347	0.412	6.80163e-52
GAS1	2.65929e-56	0.430397	0.149	0.044	7.71221e-52
FRMD4B	2.77832e-56	-0.01789	0.153	0.12	8.0574e-52
EFEMP2	3.10908e-56	-0.152303	0.323	0.318	9.01665e-52
PTMA	3.15811e-56	-0.0384536	0.994	0.998	9.15882e-52
HPF1	3.19703e-56	-0.172622	0.147	0.16	9.27172e-52
PARP1	3.32929e-56	-0.0534427	0.21	0.171	9.65528e-52
MRPL34	3.82968e-56	-0.259046	0.21	0.243	1.11064e-51
SNHG9	3.92695e-56	-0.314548	0.29	0.371	1.13885e-51
DNAJB11	4.0077e-56	-0.131332	0.192	0.19	1.16227e-51
CCAR1	4.00903e-56	-0.103398	0.241	0.23	1.16266e-51
RNF7	4.35565e-56	-0.330536	0.367	0.43	1.26318e-51
PPIH	4.50816e-56	-0.351823	0.134	0.218	1.30741e-51
HSDL2	4.54574e-56	-0.171787	0.131	0.158	1.31831e-51
PSMD6	4.76043e-56	-0.264436	0.153	0.201	1.38057e-51
CTSK	4.83116e-56	0.314607	0.279	0.153	1.40109e-51
CARHSP1	4.96073e-56	-0.322915	0.269	0.353	1.43866e-51
TRIM44	5.04532e-56	-0.0628557	0.271	0.235	1.46319e-51
HMG20B	5.24128e-56	-0.1985	0.211	0.225	1.52002e-51
YIF1B	5.56166e-56	-0.168523	0.098	0.129	1.61294e-51
CBX6	5.6411e-56	-0.226369	0.167	0.203	1.63598e-51
BRI3	5.8909e-56	-0.215765	0.49	0.515	1.70842e-51
SLC25A39	5.96021e-56	-0.239399	0.117	0.16	1.72852e-51
POP5	6.01178e-56	-0.237889	0.144	0.182	1.74348e-51
CGGBP1	6.20735e-56	-0.0566837	0.221	0.202	1.80019e-51
SUGT1	6.29905e-56	-0.107509	0.255	0.247	1.82679e-51
EIF3M	7.10849e-56	-0.205844	0.489	0.505	2.06153e-51
ANXA7	7.57475e-56	-0.108399	0.172	0.16	2.19675e-51
SKP1	7.76888e-56	-0.148392	0.817	0.851	2.25305e-51
PSMD13	8.13395e-56	-0.207168	0.205	0.226	2.35893e-51
MAPK6	8.62983e-56	0.487007	0.325	0.151	2.50274e-51
TMEM167A	8.86164e-56	-0.396254	0.456	0.537	2.56997e-51
MRPL12	8.95017e-56	-0.415601	0.208	0.302	2.59564e-51
THRAP3	9.12629e-56	-0.125333	0.338	0.33	2.64671e-51
CD151	9.17664e-56	-0.0607426	0.424	0.414	2.66132e-51
IGFBP7	9.82541e-56	0.128932	0.778	0.83	2.84947e-51
KPNB1	1.04074e-55	-0.0330848	0.346	0.303	3.01824e-51
TMEM263	1.04821e-55	0.166076	0.395	0.283	3.03993e-51
BTBD7	1.10589e-55	-0.100736	0.202	0.2	3.2072e-51
RBM25	1.11749e-55	0.0216036	0.548	0.516	3.24083e-51
PLK3	1.14225e-55	0.389467	0.208	0.067	3.31264e-51
MAP4	1.14824e-55	0.112826	0.456	0.365	3.33e-51
TMEM59	1.19663e-55	-0.130831	0.594	0.603	3.47035e-51
CENPW	1.20671e-55	-0.0232095	0.156	0.127	3.49959e-51
STUB1	1.31221e-55	-0.279258	0.309	0.349	3.80555e-51
HYOU1	1.39732e-55	-0.0321868	0.137	0.123	4.05237e-51
TOMM20	1.3987e-55	0.0199954	0.625	0.591	4.05636e-51
MOB1A	1.43724e-55	-0.0774445	0.362	0.334	4.16815e-51
CACNA1D	1.6396e-55	0.189997	0.238	0.125	4.75501e-51
DNAJC7	1.66638e-55	-0.109737	0.247	0.24	4.83268e-51
BAG1	1.73431e-55	-0.216	0.252	0.27	5.02967e-51
CUEDC2	1.84911e-55	-0.261559	0.233	0.278	5.36261e-51
TOMM7	1.99017e-55	-0.0502802	0.774	0.777	5.7717e-51
PRDX3	2.03895e-55	-0.227252	0.261	0.289	5.91316e-51
PTGES2	2.04575e-55	-0.236506	0.111	0.152	5.93287e-51
BHLHE40	2.24623e-55	0.764033	0.351	0.106	6.51428e-51
CAVIN1	2.33634e-55	0.458608	0.405	0.244	6.77562e-51
RAB11B	2.42717e-55	-0.167789	0.207	0.214	7.03904e-51
MRPL33	2.47465e-55	-0.195636	0.506	0.538	7.17673e-51
YWHAH	2.72171e-55	-0.0626485	0.258	0.229	7.89323e-51
RPS17	3.03639e-55	0.192809	0.866	0.872	8.80584e-51
PPP1R14A	3.08517e-55	-0.202013	0.665	0.696	8.94731e-51
ODC1	3.11862e-55	0.0894761	0.303	0.247	9.04431e-51
MRPL14	3.7789e-55	-0.356522	0.248	0.325	1.09592e-50
RPL22L1	3.87128e-55	-0.0606819	0.698	0.693	1.12271e-50
MRPL32	4.06812e-55	-0.341555	0.264	0.325	1.1798e-50
YY1	4.13269e-55	-0.0164875	0.335	0.299	1.19852e-50
ANXA5	4.14119e-55	0.355761	0.782	0.661	1.20099e-50
EIF3I	4.30291e-55	-0.236657	0.416	0.441	1.24789e-50
RAB34	4.36779e-55	-0.315032	0.34	0.391	1.2667e-50
SMCHD1	4.46043e-55	-0.17419	0.287	0.295	1.29357e-50
HIGD2A	4.72159e-55	-0.102311	0.471	0.464	1.36931e-50
SNHG6	5.49511e-55	0.216151	0.624	0.528	1.59364e-50
TAF10	5.58113e-55	-0.365875	0.394	0.477	1.61858e-50
SNRPD2	6.2092e-55	-0.267269	0.696	0.735	1.80073e-50
PSMD2	6.83758e-55	-0.0527992	0.215	0.178	1.98297e-50
PHF5A	7.12783e-55	-0.282241	0.132	0.19	2.06714e-50
SRPRB	7.26955e-55	-0.265058	0.206	0.247	2.10824e-50
ADNP	7.30669e-55	-0.14232	0.21	0.223	2.11901e-50
TJP1	7.81889e-55	-0.0999104	0.265	0.246	2.26756e-50
C20orf27	8.79479e-55	-0.431253	0.454	0.533	2.55058e-50
SMC1A	8.88583e-55	-0.0175577	0.189	0.153	2.57698e-50
RNF130	1.033e-54	-0.116498	0.19	0.18	2.99581e-50
MIA3	1.07235e-54	-0.032379	0.271	0.228	3.10991e-50
PSMD14	1.0735e-54	-0.12178	0.187	0.19	3.11325e-50
ARPC1A	1.11786e-54	-0.251562	0.202	0.234	3.24192e-50
MAGEH1	1.16412e-54	-0.123487	0.159	0.149	3.37607e-50
MEAF6	1.28124e-54	-0.179302	0.219	0.228	3.71572e-50
JARID2	1.33489e-54	0.0105989	0.163	0.138	3.8713e-50
HP1BP3	1.40259e-54	0.123848	0.519	0.427	4.06765e-50
UNC50	1.52497e-54	-0.395986	0.146	0.245	4.42257e-50
PFDN4	1.6105e-54	-0.188681	0.224	0.244	4.6706e-50
SAP18	1.96163e-54	-0.468793	0.568	0.679	5.68892e-50
RTL8A	2.02707e-54	-0.23315	0.201	0.235	5.8787e-50
TSN	2.30296e-54	-0.186834	0.119	0.144	6.67882e-50
NAA38	2.39195e-54	-0.166534	0.375	0.386	6.9369e-50
TMEM14B	2.43228e-54	-0.240046	0.331	0.363	7.05385e-50
PSMD1	2.45559e-54	-0.112191	0.207	0.205	7.12147e-50
CCDC88A	2.51001e-54	-0.0098626	0.188	0.16	7.27928e-50
GPX4	2.52617e-54	-0.33361	0.73	0.818	7.32615e-50
EIF3A	3.00289e-54	-0.0199581	0.483	0.444	8.70868e-50
ELAVL1	3.19835e-54	-0.11217	0.178	0.175	9.27552e-50
ZMAT2	3.32839e-54	-0.095561	0.204	0.193	9.65267e-50
SDHD	3.73998e-54	-0.359713	0.254	0.333	1.08463e-49
UBE2R2	3.83864e-54	-0.0467738	0.265	0.225	1.11324e-49
TWISTNB	3.94535e-54	-0.0111815	0.415	0.436	1.14419e-49
KLF3	4.4027e-54	0.230271	0.24	0.151	1.27683e-49
PAPOLA	4.44522e-54	0.028423	0.422	0.363	1.28916e-49
COX7C	4.63937e-54	-0.217338	0.856	0.904	1.34546e-49
EPDR1	4.6595e-54	-0.0293709	0.141	0.114	1.3513e-49
HIKESHI	4.68673e-54	-0.259524	0.26	0.294	1.3592e-49
TOP1	4.84006e-54	-0.0885935	0.459	0.452	1.40366e-49
MRPL18	5.00979e-54	-0.0350834	0.283	0.302	1.45289e-49
NOP56	5.29576e-54	-0.0961134	0.311	0.287	1.53582e-49
SSR4	5.42599e-54	-0.235647	0.835	0.886	1.57359e-49
EIF3F	5.49327e-54	0.0183788	0.597	0.569	1.5931e-49
SDHAF1	5.74236e-54	-0.276457	0.062	0.121	1.66534e-49
PTRHD1	5.79203e-54	-0.141263	0.22	0.212	1.67975e-49
XRN2	5.97697e-54	-0.0380058	0.417	0.373	1.73338e-49
CAPNS1	6.07051e-54	-0.10898	0.322	0.303	1.76051e-49
CTBP1	6.9013e-54	-0.28875	0.203	0.258	2.00145e-49
DPM2	7.38804e-54	-0.320097	0.173	0.24	2.14261e-49
BCL7C	7.47354e-54	-0.158056	0.248	0.256	2.1674e-49
P3H1	8.12236e-54	-0.085378	0.155	0.134	2.35557e-49
MED31	8.16108e-54	-0.331474	0.136	0.225	2.36679e-49
PSAP	8.559e-54	0.312584	0.623	0.505	2.48219e-49
UBB	8.63784e-54	-0.0716206	0.825	0.886	2.50506e-49
SRSF3	9.05899e-54	-0.363157	0.656	0.739	2.6272e-49
HERC2	9.2162e-54	-0.126548	0.217	0.209	2.67279e-49
PABPN1	9.46635e-54	0.0129154	0.407	0.351	2.74534e-49
SCOC	1.0506e-53	-0.202677	0.221	0.249	3.04685e-49
NRDC	1.10912e-53	-0.0262528	0.269	0.226	3.21657e-49
MRPS12	1.11027e-53	-0.379994	0.174	0.258	3.2199e-49
EML4	1.26817e-53	-0.0055564	0.173	0.143	3.67782e-49
TSC22D1	1.35124e-53	0.113246	0.357	0.299	3.91875e-49
RER1	1.43636e-53	-0.253898	0.347	0.378	4.16558e-49
FRG1	1.46838e-53	-0.113802	0.188	0.183	4.25845e-49
FGD5-AS1	1.53663e-53	-0.114649	0.197	0.185	4.45638e-49
CAPZB	1.55745e-53	-0.213194	0.407	0.442	4.51676e-49
N4BP2L2	1.64176e-53	-0.174159	0.534	0.556	4.76126e-49
DHRS7	1.68291e-53	-0.0804156	0.238	0.216	4.88061e-49
CCT4	1.79892e-53	-0.129235	0.406	0.405	5.21703e-49
FCGRT	1.85945e-53	0.00856692	0.439	0.376	5.3926e-49
SUPT20H	1.90556e-53	-0.131064	0.132	0.142	5.52632e-49
AP2B1	1.9387e-53	0.148645	0.338	0.241	5.62243e-49
UAP1	2.12519e-53	0.362642	0.305	0.191	6.16327e-49
RPP30	2.21802e-53	-0.272546	0.119	0.174	6.43248e-49
NUDCD2	2.36166e-53	-0.251042	0.178	0.214	6.84905e-49
ILK	2.37696e-53	-0.332971	0.276	0.327	6.89341e-49
EIF4A2	2.48263e-53	0.0363791	0.636	0.613	7.19986e-49
VAPA	2.64914e-53	-0.138457	0.483	0.486	7.68278e-49
POLR1D	2.67059e-53	-0.149218	0.385	0.384	7.74497e-49
LUC7L	2.9251e-53	-0.108441	0.225	0.227	8.48307e-49
AXL	2.9676e-53	0.122038	0.235	0.174	8.60632e-49
RNASEH2C	3.05586e-53	-0.26516	0.342	0.378	8.86231e-49
PNN	3.15909e-53	0.0804058	0.451	0.382	9.16169e-49
PSMD12	3.23186e-53	-0.180723	0.224	0.238	9.37271e-49
DIO3OS	3.30999e-53	-0.122249	0.123	0.147	9.59929e-49
TRMT10C	3.58028e-53	-0.312868	0.107	0.183	1.03832e-48
RNF187	3.60151e-53	-0.243691	0.218	0.241	1.04447e-48
MYC	3.60286e-53	0.456865	0.576	0.452	1.04487e-48
TMBIM6	3.69983e-53	-0.10379	0.599	0.597	1.07299e-48
DYNC1I2	3.82721e-53	0.0601123	0.388	0.317	1.10993e-48
GABARAP	3.94366e-53	-0.330067	0.738	0.818	1.1437e-48
FLYWCH2	4.13306e-53	-0.238851	0.249	0.276	1.19863e-48
OAZ1	4.543e-53	-0.132191	0.752	0.791	1.31751e-48
SNHG14	4.60203e-53	-0.0244485	0.226	0.196	1.33463e-48
EIF6	4.68513e-53	-0.333883	0.274	0.344	1.35874e-48
TAGLN2	4.88147e-53	-0.129756	0.485	0.487	1.41568e-48
RPN1	6.73376e-53	-0.00271937	0.28	0.234	1.95286e-48
CMC2	7.41276e-53	-0.125505	0.235	0.235	2.14977e-48
NDUFS3	7.55801e-53	-0.401514	0.244	0.327	2.1919e-48
SLC25A36	8.58664e-53	-0.0725294	0.273	0.248	2.49021e-48
ITM2C	8.74582e-53	-0.0724384	0.178	0.151	2.53638e-48
RPL13A	8.75097e-53	1.02277	0.929	0.885	2.53787e-48
RPF2	8.80435e-53	-0.207967	0.182	0.223	2.55335e-48
RPL7L1	8.91431e-53	-0.352972	0.225	0.293	2.58524e-48
MIR4458HG	9.04448e-53	-0.238104	0.129	0.182	2.62299e-48
GTF3A	9.16769e-53	-0.215382	0.283	0.305	2.65872e-48
SURF6	9.52919e-53	-0.190378	0.086	0.12	2.76356e-48
EPHX1	9.65692e-53	-0.0574669	0.144	0.128	2.8006e-48
TDG	1.01137e-52	-0.109491	0.176	0.178	2.93307e-48
ATP6V0D1	1.01946e-52	-0.209164	0.226	0.238	2.95654e-48
ARMT1	1.03054e-52	-0.180393	0.12	0.145	2.98867e-48
REV3L	1.10899e-52	-0.0579331	0.663	0.722	3.21618e-48
PFN1	1.22476e-52	-0.785873	0.803	0.922	3.55194e-48
KIAA1586	1.28542e-52	-0.177353	0.125	0.154	3.72786e-48
CNBP	1.43406e-52	-0.123316	0.485	0.476	4.15891e-48
TECR	1.4538e-52	-0.106446	0.197	0.193	4.21618e-48
LSM8	1.57581e-52	-0.313085	0.377	0.438	4.57001e-48
SSPN	1.63494e-52	0.0974291	0.211	0.131	4.7415e-48
BRD8	1.65081e-52	-0.149533	0.172	0.183	4.78751e-48
XIST	1.74855e-52	0.324264	0.8	0.756	5.07096e-48
EIF2S1	1.80579e-52	-0.269375	0.182	0.232	5.23698e-48
ATP6V1F	1.96075e-52	-0.269508	0.426	0.466	5.68638e-48
IFI27L2	2.04551e-52	-0.175337	0.46	0.471	5.93218e-48
PHF3	2.0468e-52	-0.186222	0.284	0.3	5.93593e-48
CD81	2.13777e-52	-0.212913	0.948	0.976	6.19976e-48
PON2	2.28864e-52	-0.142171	0.113	0.125	6.63729e-48
EEF1D	2.29824e-52	0.0411168	0.842	0.857	6.66512e-48
COMMD1	2.37342e-52	-0.203949	0.223	0.241	6.88315e-48
FBXO21	2.44519e-52	-0.0450807	0.138	0.115	7.0913e-48
RAB11A	2.46538e-52	-0.145997	0.256	0.257	7.14985e-48
KCNQ1OT1	2.48698e-52	0.274331	0.519	0.525	7.2125e-48
CUX1	2.54446e-52	0.146749	0.472	0.392	7.37918e-48
TMEM230	2.57803e-52	-0.254761	0.37	0.4	7.47654e-48
PRICKLE1	2.80249e-52	-0.0552718	0.147	0.128	8.12749e-48
MAP3K1	2.91053e-52	-0.071701	0.107	0.095	8.44082e-48
PAK2	2.97223e-52	-0.103832	0.348	0.331	8.61977e-48
CRIP2	3.00887e-52	-0.165475	0.091	0.123	8.72604e-48
KHSRP	3.10728e-52	-0.114476	0.202	0.204	9.01141e-48
JAK1	3.20303e-52	0.16163	0.509	0.412	9.28911e-48
TUG1	3.22522e-52	-0.0287293	0.264	0.227	9.35347e-48
HYI	3.42067e-52	-0.128899	0.155	0.147	9.9203e-48
PKIG	3.5518e-52	-0.0739659	0.333	0.319	1.03006e-47
SNHG5	3.60664e-52	0.0951797	0.487	0.446	1.04596e-47
PLAUR	3.61867e-52	0.438994	0.275	0.129	1.04945e-47
CCS	3.72424e-52	-0.217284	0.214	0.236	1.08007e-47
SSNA1	4.36445e-52	-0.378816	0.216	0.292	1.26573e-47
SREK1	4.56329e-52	-0.106523	0.356	0.338	1.3234e-47
EIF3G	4.61867e-52	-0.162335	0.529	0.541	1.33946e-47
MOXD1	4.62633e-52	0.330477	0.268	0.11	1.34168e-47
CRELD2	5.03492e-52	-0.233878	0.188	0.221	1.46018e-47
KLF2	5.06711e-52	0.584643	0.234	0.058	1.46951e-47
FSCN1	5.09996e-52	-0.0952662	0.218	0.212	1.47904e-47
NBL1	5.33508e-52	0.159134	0.206	0.148	1.54723e-47
QKI	5.34137e-52	0.0420751	0.459	0.406	1.54905e-47
PSMD3	5.38566e-52	-0.140806	0.154	0.152	1.56189e-47
PTRH2	5.64029e-52	-0.361067	0.15	0.241	1.63574e-47
SF3B1	5.70062e-52	-0.102411	0.604	0.599	1.65324e-47
TP53	5.87491e-52	-0.293662	0.124	0.186	1.70378e-47
METTL5	6.25633e-52	-0.165878	0.157	0.177	1.8144e-47
CSRP1	6.47489e-52	0.0444621	0.347	0.319	1.87778e-47
SLC12A2	6.73239e-52	-0.128093	0.142	0.147	1.95246e-47
MAN2A1	6.88299e-52	0.0768371	0.196	0.141	1.99614e-47
TCF25	6.97215e-52	0.0225975	0.509	0.448	2.02199e-47
COPS5	7.683e-52	-0.217655	0.165	0.191	2.22815e-47
LAMP1	7.83039e-52	-0.0294354	0.273	0.228	2.27089e-47
RNH1	9.11801e-52	-0.256523	0.454	0.506	2.64431e-47
EIF2AK2	1.05496e-51	-0.0110606	0.24	0.197	3.05948e-47
BUD31	1.0791e-51	-0.24187	0.38	0.415	3.12951e-47
PLGRKT	1.16287e-51	-0.137746	0.146	0.147	3.37243e-47
RBM3	1.18806e-51	-0.357113	0.559	0.64	3.44549e-47
ATP6V1G1	1.20354e-51	-0.229052	0.578	0.611	3.4904e-47
HECTD1	1.31433e-51	-0.119984	0.247	0.24	3.81168e-47
DYNC1H1	1.38509e-51	0.133988	0.414	0.329	4.01691e-47
SMNDC1	1.57389e-51	-0.0686287	0.214	0.208	4.56443e-47
FSTL1	1.61143e-51	0.225007	0.569	0.464	4.67331e-47
ZMYND11	1.69049e-51	-0.0482674	0.214	0.184	4.90259e-47
NOL7	1.73994e-51	-0.212111	0.355	0.367	5.04599e-47
NMT1	1.79733e-51	-0.164663	0.223	0.241	5.21243e-47
APLP2	1.84839e-51	0.409064	0.495	0.327	5.36051e-47
MRPL22	1.94737e-51	-0.368504	0.189	0.272	5.64758e-47
ECI2	1.99009e-51	-0.198108	0.188	0.204	5.77146e-47
STT3A	2.0551e-51	-0.167775	0.194	0.211	5.96e-47
SEPTIN9	2.14876e-51	-0.022707	0.184	0.136	6.23163e-47
VKORC1	2.33648e-51	-0.102093	0.459	0.448	6.77603e-47
CLUAP1	2.34877e-51	-0.138431	0.203	0.193	6.81166e-47
SNX6	2.38521e-51	-0.0293969	0.328	0.29	6.91734e-47
RAB5IF	2.45003e-51	-0.294242	0.241	0.282	7.10533e-47
MAD2L2	2.51346e-51	-0.239666	0.104	0.152	7.28929e-47
ODF2L	2.79001e-51	-0.0243871	0.236	0.197	8.09131e-47
CLIC4	2.79937e-51	0.0728671	0.406	0.348	8.11844e-47
ERI3	2.94645e-51	-0.250305	0.159	0.202	8.545e-47
RNASET2	2.98976e-51	-0.15343	0.128	0.139	8.6706e-47
COA1	3.15205e-51	-0.132482	0.142	0.144	9.14126e-47
MORF4L2	3.15231e-51	0.10368	0.64	0.576	9.14203e-47
MRPS15	3.25701e-51	-0.261502	0.28	0.316	9.44567e-47
DBP	3.28244e-51	-0.199569	0.136	0.144	9.51941e-47
DNAJC12	3.28416e-51	-0.157345	0.118	0.134	9.5244e-47
PCNP	3.28637e-51	-0.0604872	0.283	0.249	9.53081e-47
LAMTOR4	3.29658e-51	-0.147165	0.518	0.52	9.56041e-47
MFGE8	3.30597e-51	0.155448	0.571	0.471	9.58764e-47
HNRNPL	3.41052e-51	-0.0278649	0.238	0.201	9.89086e-47
MAP9	3.49191e-51	-0.0212244	0.209	0.167	1.01269e-46
MRPL1	3.56883e-51	-0.211951	0.129	0.166	1.035e-46
KDM6B	3.83252e-51	0.571818	0.348	0.16	1.11147e-46
CHMP2A	4.06514e-51	-0.251868	0.392	0.425	1.17893e-46
AP2M1	4.32575e-51	-0.188305	0.483	0.49	1.25451e-46
MAP4K4	4.4864e-51	0.0175447	0.242	0.195	1.3011e-46
MRPS11	4.5464e-51	-0.215849	0.175	0.197	1.3185e-46
ETFA	4.74738e-51	-0.19578	0.239	0.252	1.37679e-46
EDF1	4.86126e-51	-0.250404	0.757	0.823	1.40981e-46
CMPK1	5.35963e-51	-0.121509	0.219	0.215	1.55435e-46
CIRBP	5.78464e-51	-0.212015	0.658	0.709	1.6776e-46
ATP6AP2	5.97932e-51	-0.110895	0.327	0.315	1.73406e-46
IRF9	6.01573e-51	-0.246442	0.143	0.181	1.74462e-46
FXYD5	6.33387e-51	-0.0121044	0.277	0.276	1.83688e-46
PAM16	6.81888e-51	-0.302809	0.275	0.336	1.97754e-46
MRPL11	7.00536e-51	-0.229123	0.249	0.269	2.03162e-46
ANAPC16	7.15079e-51	-0.165508	0.38	0.378	2.0738e-46
YWHAZ	7.21635e-51	0.294287	0.681	0.556	2.09281e-46
ISCU	7.29044e-51	-0.28382	0.312	0.36	2.1143e-46
SDCBP	7.3321e-51	0.244562	0.398	0.277	2.12638e-46
RALBP1	7.35071e-51	0.00466813	0.245	0.203	2.13178e-46
COMMD2	7.79828e-51	-0.275276	0.145	0.196	2.26158e-46
BZW1	8.60028e-51	-0.0622659	0.483	0.461	2.49417e-46
POLR2A	8.62707e-51	0.148513	0.296	0.19	2.50194e-46
CLK1	8.81966e-51	0.350025	0.456	0.321	2.55779e-46
PRPF38A	8.99829e-51	-0.148407	0.123	0.14	2.60959e-46
MRPL27	9.30421e-51	-0.294784	0.241	0.288	2.69831e-46
MT-ND4L	1.01681e-50	-0.53316	0.927	0.983	2.94886e-46
RSRC2	1.08166e-50	0.241918	0.511	0.41	3.13693e-46
NDUFB5	1.1631e-50	-0.127478	0.36	0.352	3.37312e-46
SRSF10	1.29046e-50	-0.156175	0.412	0.428	3.74246e-46
SH3BGRL3	1.33848e-50	-0.433896	0.711	0.797	3.88173e-46
RABAC1	1.34431e-50	-0.315921	0.667	0.748	3.89863e-46
RPAP2	1.37373e-50	-0.131675	0.155	0.167	3.98397e-46
DDX24	1.49386e-50	0.0186367	0.578	0.54	4.33235e-46
STRAP	1.52698e-50	-0.149097	0.306	0.306	4.4284e-46
CPNE3	1.5577e-50	-0.110278	0.268	0.25	4.51748e-46
CNOT9	1.75628e-50	-0.157779	0.095	0.124	5.09339e-46
TMEM258	1.90487e-50	-0.197528	0.738	0.776	5.52432e-46
ISG15	2.01292e-50	0.206363	0.347	0.284	5.83767e-46
SHPRH	2.09678e-50	-0.13722	0.165	0.173	6.08086e-46
SPG21	2.44691e-50	-0.149	0.189	0.194	7.09627e-46
HNRNPH3	2.60867e-50	-0.024289	0.46	0.414	7.56541e-46
FAM32A	2.75684e-50	-0.239486	0.206	0.241	7.9951e-46
BAD	2.79744e-50	-0.192176	0.272	0.287	8.11286e-46
BAZ1B	2.91711e-50	-0.057354	0.189	0.165	8.45991e-46
KDELR3	2.93056e-50	-0.047642	0.115	0.087	8.49892e-46
UBE2Q2	3.16011e-50	-0.0857902	0.17	0.155	9.16463e-46
TXNDC12	3.30039e-50	-0.16042	0.239	0.242	9.57145e-46
RSL1D1	3.64307e-50	-0.161376	0.509	0.513	1.05653e-45
SURF4	3.8436e-50	-0.0863628	0.263	0.247	1.11468e-45
SDHC	3.86979e-50	-0.223025	0.181	0.206	1.12228e-45
ECHDC1	3.92581e-50	-0.176819	0.186	0.203	1.13853e-45
BPTF	4.18123e-50	0.187214	0.417	0.317	1.2126e-45
UQCRC1	4.6599e-50	-0.0971884	0.174	0.162	1.35142e-45
DNAJC19	5.07385e-50	-0.228174	0.248	0.277	1.47147e-45
SFPQ	5.23523e-50	-0.0809901	0.652	0.652	1.51827e-45
TPR	5.48117e-50	0.00387631	0.378	0.331	1.58959e-45
PNKD	5.76872e-50	-0.322587	0.396	0.455	1.67299e-45
AHI1	6.33799e-50	0.0959797	0.282	0.204	1.83808e-45
GAS5	6.47226e-50	0.630517	0.701	0.571	1.87702e-45
ACIN1	6.58074e-50	-0.11864	0.291	0.287	1.90848e-45
SELENOF	6.61564e-50	-0.161813	0.456	0.466	1.9186e-45
RBM17	6.66239e-50	-0.0938747	0.3	0.288	1.93216e-45
RSRP1	7.04315e-50	0.0641081	0.468	0.404	2.04258e-45
RBBP7	7.45706e-50	0.0295844	0.271	0.208	2.16262e-45
MCUR1	7.80645e-50	-0.130989	0.351	0.347	2.26395e-45
CHD1	8.65487e-50	0.696477	0.481	0.235	2.51e-45
SVBP	8.99356e-50	-0.146454	0.201	0.198	2.60822e-45
MAOB	9.20696e-50	0.174419	0.209	0.125	2.67011e-45
SASH1	9.44589e-50	0.372127	0.197	0.071	2.7394e-45
ZNF593	9.7772e-50	-0.272489	0.266	0.309	2.83549e-45
POLR2J3	9.85297e-50	-0.0814939	0.176	0.166	2.85746e-45
PAEP	9.8991e-50	0.187814	0.398	0.307	2.87084e-45
PGLS	1.04007e-49	-0.116181	0.416	0.403	3.01632e-45
ZYG11B	1.09933e-49	-0.0716958	0.165	0.153	3.18816e-45
PSMC2	1.12329e-49	-0.244933	0.119	0.165	3.25767e-45
DTD1	1.30768e-49	-0.178036	0.199	0.204	3.7924e-45
ERGIC2	1.37626e-49	-0.230499	0.227	0.253	3.9913e-45
EIF4G3	1.42925e-49	0.00896185	0.273	0.222	4.14496e-45
RASGRP2	1.42941e-49	0.030223	0.109	0.102	4.14544e-45
IFNGR2	1.48742e-49	-0.103216	0.273	0.275	4.31368e-45
SF3B5	1.5728e-49	-0.23064	0.522	0.553	4.56129e-45
SERBP1	1.63057e-49	0.0652088	0.688	0.646	4.7288e-45
GINM1	1.79202e-49	-0.00951006	0.298	0.256	5.19703e-45
MESD	2.09942e-49	-0.0945953	0.27	0.261	6.08852e-45
TFAM	2.16158e-49	-0.196816	0.14	0.181	6.2688e-45
MBNL2	2.1859e-49	0.172901	0.487	0.404	6.33932e-45
PAFAH1B1	2.31803e-49	-0.120592	0.322	0.308	6.72253e-45
CHMP3	2.55788e-49	0.112274	0.385	0.29	7.41812e-45
RPL19	2.6177e-49	-0.185306	0.985	0.995	7.5916e-45
TPM3	2.62164e-49	-0.00187772	0.457	0.402	7.60301e-45
PSME1	2.6486e-49	-0.0911312	0.583	0.571	7.68122e-45
NAA10	2.69379e-49	-0.20194	0.268	0.285	7.81225e-45
C12orf45	2.86823e-49	-0.17864	0.082	0.112	8.31816e-45
THOC3	3.12345e-49	-0.192442	0.061	0.107	9.05831e-45
URI1	3.17622e-49	-0.0651683	0.252	0.224	9.21137e-45
PLEKHA5	3.39125e-49	-0.143996	0.417	0.426	9.83498e-45
THOC1	3.47409e-49	-0.0845507	0.112	0.116	1.00752e-44
TOMM40	3.53768e-49	-0.242597	0.165	0.201	1.02596e-44
ACOT13	3.66364e-49	-0.0806789	0.144	0.132	1.06249e-44
UBE3A	3.66661e-49	0.00917006	0.268	0.215	1.06335e-44
APPL1	3.94177e-49	-0.0619	0.289	0.254	1.14315e-44
MBTPS1	4.22144e-49	-0.0633961	0.281	0.245	1.22426e-44
HEBP2	4.39728e-49	-0.17718	0.311	0.33	1.27526e-44
DYNLL2	4.42751e-49	-0.0680979	0.198	0.183	1.28402e-44
RBM28	4.61729e-49	-0.178032	0.16	0.182	1.33906e-44
SEC11A	4.6699e-49	-0.0895147	0.689	0.695	1.35432e-44
PUF60	4.7271e-49	-0.24178	0.235	0.265	1.37091e-44
COPS6	4.81474e-49	-0.341541	0.384	0.449	1.39632e-44
HEBP1	4.86554e-49	-0.121127	0.172	0.162	1.41106e-44
ARL14EP	5.11973e-49	-0.190859	0.104	0.14	1.48477e-44
SLC39A7	5.31941e-49	-0.00580422	0.2	0.146	1.54268e-44
GOLGA8A	5.34324e-49	-0.313081	0.243	0.316	1.54959e-44
SEC63	5.67529e-49	0.0609477	0.328	0.26	1.64589e-44
STOML2	6.51312e-49	-0.275845	0.35	0.382	1.88887e-44
PNISR	6.85921e-49	0.142019	0.524	0.442	1.98924e-44
PTPRA	6.92234e-49	0.0251588	0.351	0.297	2.00755e-44
C9orf78	7.17274e-49	-0.115884	0.203	0.196	2.08016e-44
TAF1D	7.2368e-49	-0.0270405	0.477	0.439	2.09874e-44
TXN2	7.48786e-49	-0.19866	0.267	0.283	2.17155e-44
ATXN7L3B	8.14846e-49	-0.0864691	0.251	0.227	2.36313e-44
ARPC5L	8.39479e-49	-0.220961	0.159	0.194	2.43457e-44
EIF3H	8.53436e-49	0.00186768	0.587	0.548	2.47505e-44
DCUN1D5	8.79754e-49	-0.157741	0.184	0.197	2.55137e-44
RNMT	8.96322e-49	-0.226851	0.273	0.311	2.59942e-44
POLE4	9.46118e-49	-0.0582736	0.227	0.195	2.74384e-44
KDM5B	9.64606e-49	0.0515918	0.331	0.286	2.79745e-44
ZDHHC20	9.72912e-49	-0.0960986	0.123	0.128	2.82154e-44
UBE2V1	1.01668e-48	0.0224192	0.442	0.385	2.94847e-44
METTL26	1.05093e-48	-0.215342	0.32	0.35	3.0478e-44
TASOR2	1.06047e-48	-0.054747	0.178	0.156	3.07546e-44
REXO2	1.08995e-48	-0.0898727	0.367	0.357	3.16097e-44
WDR82	1.15079e-48	-0.0339297	0.236	0.199	3.33741e-44
KMT2A	1.40953e-48	0.23093	0.376	0.272	4.08777e-44
PHIP	1.43106e-48	0.0745605	0.252	0.194	4.15023e-44
TMEM33	1.45067e-48	-0.184467	0.14	0.165	4.20708e-44
LLPH	1.55778e-48	-0.234994	0.132	0.176	4.51773e-44
AHSA1	1.66046e-48	-0.118202	0.236	0.239	4.81549e-44
PPCS	1.71823e-48	-0.156374	0.157	0.17	4.98303e-44
CCDC167	1.81561e-48	-0.173612	0.161	0.172	5.26544e-44
SLC25A11	1.88877e-48	-0.187452	0.16	0.173	5.47763e-44
PPIL4	1.94855e-48	0.00283903	0.24	0.196	5.65098e-44
FXN	1.97896e-48	-0.203706	0.091	0.126	5.73919e-44
CFAP298	2.12835e-48	-0.101064	0.163	0.159	6.17242e-44
DESI2	2.1994e-48	-0.0417151	0.175	0.141	6.37847e-44
UBE2E3	2.31222e-48	-0.179942	0.233	0.24	6.70566e-44
ANKRD11	2.32739e-48	0.113933	0.392	0.315	6.74967e-44
POLD2	2.58244e-48	-0.278815	0.239	0.285	7.48933e-44
CSNK1A1	2.59132e-48	0.19919	0.582	0.489	7.5151e-44
HAND2-AS1	2.71955e-48	0.0422281	0.398	0.343	7.88697e-44
SUZ12	2.7232e-48	-0.01338	0.194	0.154	7.89754e-44
DGCR6L	2.7702e-48	-0.0800628	0.187	0.16	8.03387e-44
FXYD1	2.79186e-48	0.0888612	0.251	0.186	8.09669e-44
SH3BGRL	2.93106e-48	0.0116306	0.471	0.419	8.50036e-44
UBE2B	2.99158e-48	7.3472e-05	0.38	0.337	8.67588e-44
RBM39	3.02848e-48	0.00235943	0.706	0.684	8.78289e-44
CTSD	3.34343e-48	-0.00158046	0.312	0.254	9.69628e-44
EMC10	3.47914e-48	-0.0202019	0.195	0.153	1.00898e-43
PLCG2	3.57196e-48	0.460454	0.668	0.533	1.03591e-43
IL6ST	3.59422e-48	0.162469	0.539	0.46	1.04236e-43
EIF5	3.86647e-48	0.0521306	0.387	0.341	1.12131e-43
DPM3	3.9547e-48	-0.284785	0.418	0.482	1.1469e-43
PDCD10	4.20044e-48	-0.243377	0.193	0.24	1.21817e-43
SMDT1	4.44324e-48	-0.0542521	0.422	0.391	1.28859e-43
PRPF38B	4.94595e-48	-0.0951479	0.281	0.275	1.43437e-43
DHX36	4.97774e-48	-0.0091426	0.356	0.305	1.4436e-43
FAM92A	5.08935e-48	-0.132808	0.168	0.17	1.47596e-43
SNX17	5.10657e-48	-0.259743	0.196	0.232	1.48096e-43
SULF2	5.32845e-48	0.28458	0.607	0.481	1.5453e-43
EIF4E2	5.37421e-48	-0.19604	0.276	0.285	1.55858e-43
SYNE1	5.43682e-48	0.306191	0.368	0.242	1.57673e-43
CAPZA2	5.49252e-48	-0.170274	0.323	0.34	1.59289e-43
POLD4	5.51569e-48	-0.302962	0.309	0.363	1.59961e-43
ATP5PB	5.53806e-48	0.0255559	0.26	0.195	1.60609e-43
VPS28	5.86174e-48	-0.277209	0.468	0.514	1.69996e-43
DARS	6.03521e-48	-0.0826491	0.303	0.276	1.75027e-43
TWF2	6.16695e-48	-0.223955	0.121	0.153	1.78848e-43
TRPT1	6.24839e-48	-0.269504	0.099	0.161	1.81209e-43
SLC38A2	6.39959e-48	0.151613	0.605	0.533	1.85594e-43
ID2	6.42088e-48	0.345912	0.392	0.287	1.86212e-43
ZNF580	6.65022e-48	-0.262902	0.208	0.249	1.92863e-43
RAB1A	6.91884e-48	-0.0423797	0.367	0.339	2.00653e-43
RBPMS	7.35073e-48	-0.178058	0.32	0.33	2.13178e-43
SREK1IP1	7.40365e-48	-0.151473	0.21	0.227	2.14713e-43
ADAR	8.09276e-48	-0.0443361	0.246	0.204	2.34698e-43
DTWD1	8.72139e-48	-0.104184	0.345	0.333	2.52929e-43
BDH2	9.14276e-48	-0.181479	0.28	0.292	2.65149e-43
YME1L1	9.29833e-48	0.069205	0.391	0.334	2.69661e-43
OSR2	9.44701e-48	0.00180843	0.536	0.545	2.73973e-43
TXNDC9	9.52671e-48	-0.307322	0.106	0.178	2.76284e-43
LSM10	9.78082e-48	-0.254781	0.16	0.197	2.83654e-43
OAT	9.99077e-48	0.0145219	0.454	0.407	2.89742e-43
HDLBP	1.0743e-47	0.275522	0.51	0.371	3.11558e-43
HSPA5	1.12145e-47	0.13275	0.706	0.681	3.25232e-43
EVA1B	1.19687e-47	-0.0470003	0.383	0.347	3.47103e-43
TCEA2	1.22693e-47	-0.208008	0.228	0.245	3.55822e-43
RARS2	1.27753e-47	-0.169563	0.144	0.157	3.70497e-43
IARS	1.29844e-47	-0.108521	0.166	0.161	3.76559e-43
SERPINF1	1.33201e-47	-0.441193	0.637	0.719	3.86298e-43
UFM1	1.3455e-47	-0.305948	0.399	0.451	3.90208e-43
COA3	1.42507e-47	-0.275043	0.205	0.254	4.13283e-43
C1orf54	1.43293e-47	-0.0810624	0.172	0.154	4.15563e-43
CCNI	1.45834e-47	0.245046	0.656	0.567	4.22932e-43
GPX7	1.49862e-47	-0.0420241	0.167	0.128	4.34614e-43
ETFB	1.53601e-47	-0.177581	0.338	0.343	4.45458e-43
BCAP31	1.56301e-47	-0.220412	0.298	0.323	4.5329e-43
CCDC28B	1.79139e-47	-0.0830876	0.104	0.092	5.19522e-43
EFHD1	1.87597e-47	0.00469332	0.109	0.101	5.4405e-43
PDLIM4	1.99792e-47	-0.290455	0.37	0.412	5.79416e-43
GMPS	2.0151e-47	-0.0619329	0.174	0.148	5.84398e-43
MAEA	2.07879e-47	-0.193187	0.079	0.11	6.0287e-43
NUDT21	2.16079e-47	-0.0624373	0.171	0.146	6.26651e-43
SPTSSA	2.19751e-47	-0.238579	0.363	0.394	6.373e-43
ZNF326	2.2759e-47	-0.0225303	0.199	0.175	6.60034e-43
GAR1	2.33433e-47	-0.187537	0.113	0.142	6.76978e-43
TLN1	2.33899e-47	0.117308	0.412	0.327	6.78332e-43
SH3PXD2A	2.60791e-47	0.163396	0.35	0.247	7.56319e-43
B3GAT3	2.69844e-47	-0.257922	0.207	0.248	7.82575e-43
OST4	2.71078e-47	-0.293427	0.814	0.87	7.86153e-43
APCDD1	2.8571e-47	-0.404617	0.533	0.616	8.28587e-43
NDN	3.04999e-47	-0.106093	0.267	0.238	8.84529e-43
IAH1	3.36308e-47	-0.146612	0.303	0.308	9.75326e-43
CMTM3	3.47283e-47	-0.134913	0.162	0.163	1.00715e-42
C12orf57	3.49311e-47	-0.0783657	0.715	0.737	1.01304e-42
PDHB	3.50698e-47	-0.206754	0.163	0.195	1.01706e-42
IMPAD1	3.63502e-47	-0.0189089	0.22	0.177	1.05419e-42
UBE2A	4.10477e-47	-0.112884	0.235	0.227	1.19042e-42
YWHAG	4.49994e-47	0.0829077	0.368	0.306	1.30503e-42
UROS	4.53347e-47	-0.147513	0.137	0.147	1.31475e-42
BMI1	4.62355e-47	-0.10238	0.168	0.154	1.34088e-42
CCDC14	4.78259e-47	-0.0730996	0.186	0.171	1.387e-42
HDAC1	5.14711e-47	-0.0850471	0.177	0.165	1.49271e-42
USP10	5.51485e-47	-0.138341	0.139	0.155	1.59936e-42
S100A16	5.53147e-47	-0.418083	0.464	0.546	1.60418e-42
VBP1	5.60065e-47	-0.140937	0.188	0.189	1.62424e-42
ARPC4	5.95208e-47	-0.182661	0.265	0.287	1.72616e-42
CHD9	6.06341e-47	-0.216332	0.329	0.346	1.75845e-42
RBM26	6.08177e-47	-0.133254	0.172	0.184	1.76377e-42
RBM6	6.47193e-47	-0.0516356	0.306	0.275	1.87692e-42
DDX52	6.5651e-47	-0.0725927	0.161	0.156	1.90394e-42
CDC26	6.87282e-47	-0.252765	0.284	0.315	1.99319e-42
RHEB	6.99145e-47	-0.226759	0.351	0.388	2.02759e-42
NR4A2	7.59004e-47	0.509662	0.167	0.032	2.20119e-42
CRTAP	8.55777e-47	0.140171	0.485	0.394	2.48184e-42
DNAJA2	8.84697e-47	-0.0769946	0.263	0.236	2.56571e-42
SMARCAD1	8.90873e-47	-0.201854	0.131	0.164	2.58362e-42
H1FX	9.60967e-47	0.00848489	0.499	0.469	2.7869e-42
HERPUD1	9.67583e-47	-0.0166536	0.369	0.349	2.80609e-42
ZNF207	1.02331e-46	-0.0917055	0.372	0.357	2.96769e-42
SETX	1.03903e-46	-0.0441198	0.207	0.189	3.0133e-42
LSM6	1.09013e-46	-0.368146	0.201	0.287	3.16148e-42
SNHG16	1.19016e-46	0.115953	0.523	0.451	3.45159e-42
MRPS36	1.22267e-46	-0.233759	0.297	0.338	3.54587e-42
PPP1R12A	1.27692e-46	0.133126	0.314	0.236	3.70319e-42
STARD3NL	1.31727e-46	-0.149749	0.161	0.18	3.82021e-42
RB1	1.34801e-46	-0.0863716	0.157	0.15	3.90938e-42
MIB1	1.35293e-46	-0.0518746	0.23	0.204	3.92362e-42
HIF1A	1.48675e-46	0.297204	0.408	0.332	4.31174e-42
TEAD1	1.62705e-46	0.0460149	0.351	0.295	4.71861e-42
GOLGA2	1.6792e-46	0.125399	0.301	0.203	4.86984e-42
FBLIM1	1.76198e-46	-0.235611	0.243	0.267	5.10991e-42
RAD50	1.76781e-46	-0.127061	0.263	0.257	5.12682e-42
GGCT	1.93667e-46	-0.119662	0.156	0.158	5.61654e-42
ZNF638	2.01493e-46	-0.0869935	0.251	0.234	5.84351e-42
MRPL35	2.04557e-46	-0.233186	0.094	0.146	5.93235e-42
SNHG18	2.08211e-46	-0.104297	0.249	0.231	6.03832e-42
RAC1	2.23837e-46	-0.0970713	0.662	0.662	6.49151e-42
FAM204A	2.25171e-46	-0.0660414	0.292	0.262	6.53017e-42
RPL36AL	2.25984e-46	-0.287223	0.768	0.848	6.55376e-42
GHITM	2.26616e-46	-0.0371336	0.288	0.257	6.5721e-42
FLNA	2.33358e-46	0.0605121	0.533	0.51	6.76761e-42
UBXN1	2.53112e-46	-0.072384	0.461	0.437	7.3405e-42
NOP58	2.70527e-46	-0.112102	0.256	0.268	7.84554e-42
PSMC6	2.71013e-46	-0.214442	0.264	0.285	7.85965e-42
APIP	2.78202e-46	-0.121017	0.118	0.124	8.06815e-42
ERLEC1	2.9769e-46	0.0480818	0.275	0.204	8.63331e-42
TMEM126A	2.98588e-46	-0.171754	0.168	0.181	8.65935e-42
SPTBN1	3.00407e-46	0.0940269	0.296	0.243	8.71211e-42
POLR2L	3.09302e-46	-0.616651	0.75	0.877	8.97007e-42
SPTAN1	3.13464e-46	0.144628	0.338	0.257	9.09076e-42
ZSWIM7	3.36513e-46	-0.145682	0.213	0.218	9.75922e-42
NOP53	3.4259e-46	0.222147	0.495	0.371	9.93544e-42
RPL4	3.77746e-46	0.225376	0.884	0.88	1.0955e-41
PAFAH1B2	3.92156e-46	-0.151922	0.172	0.185	1.13729e-41
C2orf49	4.13728e-46	-0.127951	0.132	0.151	1.19985e-41
HAX1	4.22041e-46	-0.202884	0.2	0.215	1.22396e-41
GNAS	4.49693e-46	-0.0337655	0.814	0.842	1.30416e-41
SUCLG1	4.52439e-46	-0.223568	0.233	0.258	1.31212e-41
METAP2	4.56164e-46	0.0279153	0.51	0.471	1.32292e-41
LSM1	4.74751e-46	-0.196362	0.18	0.203	1.37682e-41
GSN	5.10627e-46	-0.0335024	0.442	0.423	1.48087e-41
CHCHD3	5.15315e-46	-0.122599	0.181	0.184	1.49446e-41
C18orf32	5.15545e-46	-0.0986696	0.38	0.357	1.49513e-41
IDH2	5.25038e-46	-0.111846	0.111	0.11	1.52266e-41
SPTLC1	5.46685e-46	-0.132264	0.199	0.193	1.58544e-41
TMEM205	5.52368e-46	-0.260818	0.284	0.331	1.60192e-41
SELENOS	6.45547e-46	-0.130535	0.454	0.454	1.87215e-41
RERE	6.50221e-46	-0.0363945	0.228	0.193	1.88571e-41
BCLAF1	7.31645e-46	0.157703	0.485	0.4	2.12184e-41
SERINC1	7.467e-46	-0.0584578	0.355	0.325	2.1655e-41
MAX	7.60575e-46	-0.198572	0.165	0.191	2.20574e-41
PSMG2	7.70533e-46	-0.205724	0.332	0.345	2.23462e-41
TMEM30A	7.84249e-46	-0.0224833	0.255	0.214	2.2744e-41
CPNE1	7.89852e-46	-0.167414	0.173	0.192	2.29065e-41
PDHA1	8.01961e-46	-0.10389	0.156	0.145	2.32577e-41
RAP2B	8.17108e-46	-0.0623819	0.158	0.137	2.36969e-41
NT5C	8.20887e-46	-0.351746	0.236	0.303	2.38065e-41
PRRC2B	8.32143e-46	-0.0664136	0.313	0.281	2.4133e-41
MRPS14	8.45356e-46	-0.301746	0.126	0.19	2.45162e-41
SSU72	9.47666e-46	-0.337262	0.269	0.336	2.74833e-41
GOSR1	9.67311e-46	-0.174986	0.144	0.173	2.8053e-41
AMD1	9.77691e-46	0.193105	0.36	0.275	2.8354e-41
DDX42	1.03059e-45	-0.117632	0.222	0.214	2.98881e-41
ZNF511	1.06442e-45	-0.155228	0.157	0.163	3.08694e-41
PDCD2	1.13537e-45	-0.196487	0.145	0.168	3.29269e-41
PABPC4	1.13997e-45	0.0807644	0.355	0.293	3.30603e-41
SRRM2	1.25583e-45	0.0620146	0.699	0.658	3.64203e-41
SLC25A3	1.32245e-45	-0.102305	0.665	0.673	3.83525e-41
WASF2	1.35143e-45	0.0296827	0.416	0.357	3.91927e-41
NAE1	1.39187e-45	-0.156702	0.105	0.126	4.03657e-41
RASSF8	1.56528e-45	0.0275622	0.209	0.143	4.53946e-41
ACBD3	1.59962e-45	0.112988	0.314	0.226	4.63907e-41
DDX1	1.62054e-45	-0.0256832	0.215	0.175	4.69973e-41
IER5	1.73974e-45	0.558957	0.318	0.143	5.04542e-41
DHX29	1.74029e-45	-0.126042	0.203	0.196	5.04701e-41
EXOSC8	1.74796e-45	-0.249236	0.138	0.19	5.06927e-41
PRRC1	1.83043e-45	-0.0456205	0.14	0.121	5.30842e-41
BACH1	1.87871e-45	0.368139	0.262	0.128	5.44844e-41
WDR61	1.89792e-45	-0.122216	0.173	0.18	5.50415e-41
RFXANK	1.9399e-45	-0.198804	0.148	0.174	5.62589e-41
FKBP7	1.99569e-45	-0.092255	0.278	0.257	5.7877e-41
MRPS5	2.01341e-45	-0.135104	0.215	0.209	5.83909e-41
RTN4	2.0733e-45	0.687699	0.609	0.403	6.01279e-41
CFAP97	2.08911e-45	-0.0303473	0.312	0.279	6.05862e-41
CHID1	2.1272e-45	-0.17146	0.235	0.244	6.1691e-41
RPL31	2.1301e-45	0.287393	0.851	0.822	6.1775e-41
MMP14	2.17682e-45	0.0753552	0.282	0.225	6.31298e-41
DNAJA1	2.25526e-45	0.594128	0.73	0.647	6.54047e-41
CMSS1	2.2937e-45	-0.118979	0.216	0.225	6.65197e-41
SRI	2.53946e-45	-0.389041	0.453	0.527	7.36469e-41
TMEM35B	2.65949e-45	-0.0613402	0.298	0.276	7.71278e-41
ITPA	2.83603e-45	-0.189825	0.234	0.254	8.22478e-41
SCARB2	2.88584e-45	0.0340714	0.292	0.234	8.36923e-41
AFG3L2	2.94608e-45	-0.0966049	0.177	0.165	8.54392e-41
DNM3OS	2.95357e-45	-0.126282	0.095	0.113	8.56566e-41
MRPS17	3.16169e-45	-0.314574	0.088	0.167	9.16922e-41
ACAP2	3.16604e-45	-0.076552	0.315	0.287	9.18183e-41
MIR222HG	3.33438e-45	0.419717	0.244	0.106	9.67005e-41
SLTM	3.47217e-45	-0.0429892	0.283	0.261	1.00696e-40
CLINT1	3.50628e-45	0.0019441	0.265	0.215	1.01686e-40
GNPDA1	3.64845e-45	-0.124561	0.099	0.105	1.05809e-40
CIAPIN1	3.88671e-45	-0.201042	0.077	0.118	1.12718e-40
MPHOSPH10	4.1278e-45	-0.169231	0.137	0.156	1.1971e-40
ENG	4.44603e-45	0.00414406	0.202	0.186	1.28939e-40
ID1	4.48358e-45	-0.56746	0.611	0.709	1.30028e-40
GSPT1	4.53495e-45	-0.0982284	0.298	0.285	1.31518e-40
CDK10	4.5455e-45	-0.196558	0.095	0.131	1.31824e-40
IFT27	4.71423e-45	-0.137856	0.117	0.125	1.36717e-40
BAG5	4.92256e-45	-0.10719	0.132	0.142	1.42759e-40
GOLIM4	5.33084e-45	-0.18357	0.194	0.223	1.546e-40
SRSF4	5.59734e-45	-0.0370557	0.274	0.239	1.62329e-40
TXNDC5	5.88074e-45	-0.0588187	0.273	0.242	1.70547e-40
CHCHD5	6.32221e-45	-0.192238	0.3	0.315	1.8335e-40
RPS20	6.38621e-45	1.33602	0.697	0.471	1.85206e-40
ALG5	6.59505e-45	-0.209049	0.226	0.249	1.91263e-40
STAT3	6.73664e-45	0.33893	0.531	0.383	1.95369e-40
EIF3J	6.75447e-45	-0.0166204	0.352	0.323	1.95886e-40
SPCS3	6.87492e-45	-0.0725643	0.435	0.421	1.9938e-40
MRPL15	7.15768e-45	-0.284342	0.12	0.18	2.0758e-40
TKT	7.43517e-45	-0.174599	0.361	0.355	2.15627e-40
TMEM50A	7.98006e-45	-0.297729	0.369	0.423	2.3143e-40
ZFAND6	8.46494e-45	-0.119699	0.213	0.207	2.45492e-40
HSPA9	8.58987e-45	0.187331	0.379	0.281	2.49115e-40
LYRM2	8.84783e-45	-0.1627	0.217	0.23	2.56596e-40
PTTG1IP	8.91306e-45	0.090933	0.398	0.314	2.58488e-40
SRP54	9.2548e-45	-0.0568937	0.17	0.153	2.68399e-40
SWI5	9.55584e-45	-0.115619	0.172	0.16	2.77129e-40
FKBP11	1.04186e-44	-0.287638	0.447	0.482	3.02149e-40
SMARCA1	1.08444e-44	0.0773861	0.339	0.267	3.14498e-40
ARGLU1	1.11942e-44	-0.00974591	0.695	0.692	3.24642e-40
SENP6	1.11959e-44	-0.0443351	0.262	0.228	3.24691e-40
ENPP1	1.18828e-44	-0.152148	0.214	0.231	3.44614e-40
RASD1	1.21728e-44	-0.209434	0.479	0.522	3.53024e-40
DOCK1	1.32412e-44	-0.0190528	0.162	0.125	3.84007e-40
SPOP	1.32453e-44	-0.138486	0.15	0.159	3.84127e-40
ZC3H8	1.33004e-44	-0.16777	0.093	0.121	3.85724e-40
CKLF	1.4519e-44	-0.0940416	0.192	0.186	4.21065e-40
POLR3K	1.45867e-44	-0.239502	0.069	0.124	4.23029e-40
JMJD1C	1.47642e-44	0.464405	0.536	0.358	4.28176e-40
KANK2	1.50848e-44	0.013044	0.39	0.358	4.37474e-40
COMMD6	1.52235e-44	-0.223968	0.774	0.821	4.41496e-40
ETS2	1.53923e-44	0.395741	0.47	0.316	4.46393e-40
CELF1	1.58111e-44	-0.117471	0.237	0.243	4.58538e-40
SNHG29	1.6429e-44	-0.213364	0.946	0.978	4.76458e-40
IKBIP	1.65459e-44	-0.0412112	0.214	0.177	4.79847e-40
PAK1IP1	1.71306e-44	-0.204003	0.09	0.134	4.96803e-40
UBE2G2	1.81853e-44	-0.151776	0.211	0.22	5.27393e-40
HNRNPU	1.95829e-44	0.250437	0.768	0.708	5.67923e-40
NME7	2.09519e-44	-0.16426	0.096	0.123	6.07626e-40
OSBPL8	2.10611e-44	0.0848494	0.328	0.255	6.10793e-40
TAF9	2.12089e-44	-0.216337	0.179	0.218	6.1508e-40
MALSU1	2.1336e-44	-0.330433	0.111	0.191	6.18764e-40
PCBP4	2.2796e-44	-0.173452	0.083	0.107	6.61107e-40
C6orf62	2.3224e-44	-0.198812	0.299	0.337	6.73518e-40
COPS3	2.3295e-44	-0.15619	0.131	0.149	6.7558e-40
HDGF	2.38486e-44	0.00366237	0.28	0.23	6.91634e-40
PRKD3	2.4525e-44	-0.0563385	0.178	0.159	7.11249e-40
FXR1	2.45604e-44	0.0675795	0.366	0.299	7.12276e-40
SMARCA4	2.63828e-44	-0.0533014	0.158	0.136	7.65128e-40
CALM3	2.7368e-44	-0.132214	0.296	0.292	7.93698e-40
COPB1	2.8006e-44	0.0564473	0.308	0.235	8.12201e-40
TMA16	3.02071e-44	-0.139176	0.158	0.174	8.76037e-40
IP6K2	3.0976e-44	0.045575	0.28	0.22	8.98334e-40
BUB3	3.10799e-44	-0.136702	0.158	0.165	9.01347e-40
THOC2	3.13992e-44	-0.0639528	0.313	0.282	9.10607e-40
PPID	3.23262e-44	-0.199603	0.132	0.161	9.37492e-40
REST	3.23417e-44	0.00543922	0.225	0.183	9.37943e-40
FAM120A	3.29898e-44	-0.00492574	0.308	0.264	9.56736e-40
UBE2M	3.48394e-44	-0.226078	0.301	0.322	1.01038e-39
UQCC3	3.56455e-44	-0.267553	0.184	0.228	1.03376e-39
COPS8	3.63816e-44	-0.126117	0.169	0.172	1.0551e-39
USP8	3.67166e-44	-0.0357129	0.208	0.181	1.06482e-39
NANS	3.7736e-44	-0.14335	0.179	0.178	1.09438e-39
ST3GAL5	3.82467e-44	0.204235	0.104	0.055	1.10919e-39
PIN1	3.94254e-44	-0.179696	0.277	0.288	1.14338e-39
VMP1	4.06155e-44	0.0990377	0.491	0.435	1.17789e-39
SNHG8	4.21192e-44	0.0490792	0.621	0.581	1.2215e-39
TARDBP	4.28896e-44	-0.0937775	0.209	0.201	1.24384e-39
PSENEN	4.54346e-44	-0.178898	0.254	0.27	1.31765e-39
UBA1	4.86197e-44	-0.0469004	0.198	0.178	1.41002e-39
USE1	5.29902e-44	-0.12014	0.166	0.163	1.53677e-39
YLPM1	5.33671e-44	-0.0300826	0.134	0.111	1.5477e-39
PTP4A2	5.40372e-44	0.0298722	0.381	0.327	1.56713e-39
UBE2D2	5.4771e-44	-0.159247	0.326	0.323	1.58842e-39
MPST	5.55573e-44	-0.190515	0.209	0.224	1.61122e-39
NDUFA10	5.67326e-44	-0.0752263	0.316	0.293	1.6453e-39
MRPL28	5.67982e-44	-0.221667	0.145	0.177	1.6472e-39
COPS2	5.68385e-44	-0.0639961	0.32	0.295	1.64837e-39
DCAF13	5.68565e-44	-0.214545	0.148	0.184	1.6489e-39
DCTN2	5.90576e-44	-0.195434	0.256	0.265	1.71273e-39
EMC6	6.04238e-44	-0.40064	0.158	0.257	1.75235e-39
GSTK1	6.04465e-44	-0.37802	0.368	0.444	1.75301e-39
BAZ2B	6.0841e-44	0.033386	0.226	0.178	1.76445e-39
ATG12	6.1461e-44	-0.0742092	0.213	0.2	1.78243e-39
CTTNBP2	6.21434e-44	-0.33353	0.078	0.144	1.80222e-39
THAP12	6.35551e-44	-0.118331	0.139	0.146	1.84316e-39
TBX2	6.36962e-44	-0.203398	0.165	0.192	1.84725e-39
SYAP1	6.41889e-44	0.138192	0.325	0.236	1.86154e-39
CSNK2A1	6.467e-44	-0.138476	0.237	0.239	1.87549e-39
APP	6.56061e-44	0.283979	0.512	0.372	1.90264e-39
PFDN6	6.69085e-44	-0.130147	0.188	0.194	1.94041e-39
CEP170	7.11625e-44	-0.0883642	0.161	0.154	2.06378e-39
SRSF6	7.2978e-44	-0.297755	0.312	0.37	2.11644e-39
VDAC2	7.43548e-44	-0.10484	0.402	0.383	2.15636e-39
SNRNP200	7.45196e-44	-0.0270105	0.182	0.144	2.16114e-39
SP3	7.55371e-44	-0.0845632	0.221	0.204	2.19065e-39
FAH	8.42118e-44	-0.125741	0.093	0.1	2.44223e-39
ARL2BP	8.43932e-44	-0.0747309	0.212	0.183	2.44749e-39
MXD4	8.50969e-44	-0.144947	0.32	0.314	2.4679e-39
CUL5	8.90386e-44	-0.203333	0.137	0.175	2.58221e-39
GNB1	9.05814e-44	0.108405	0.34	0.255	2.62695e-39
PLEKHJ1	9.28616e-44	-0.304068	0.154	0.218	2.69308e-39
COL4A1	9.37645e-44	0.885583	0.672	0.444	2.71926e-39
ARF3	9.72418e-44	-0.0699408	0.169	0.145	2.82011e-39
NEMF	9.78651e-44	-0.191105	0.186	0.219	2.83819e-39
TWIST1	9.88992e-44	0.439247	0.371	0.216	2.86818e-39
PLP2	1.04294e-43	-0.109987	0.145	0.141	3.02462e-39
PUM1	1.06057e-43	0.0835691	0.297	0.223	3.07575e-39
PAGE4	1.06728e-43	-0.370257	0.153	0.183	3.09522e-39
ATXN10	1.15176e-43	-0.150612	0.219	0.223	3.34021e-39
CCDC47	1.16581e-43	-0.0746202	0.264	0.238	3.38096e-39
GRINA	1.17145e-43	-0.0554028	0.233	0.203	3.39733e-39
COX17	1.17824e-43	-0.143774	0.236	0.256	3.41702e-39
MPG	1.2889e-43	-0.24665	0.315	0.336	3.73793e-39
PLTP	1.35291e-43	-0.181404	0.196	0.211	3.92356e-39
PDCD4	1.38661e-43	-0.263617	0.358	0.398	4.0213e-39
ARHGDIA	1.40903e-43	-0.19788	0.348	0.369	4.08633e-39
TRA2B	1.40977e-43	0.0622473	0.482	0.441	4.08848e-39
FIBP	1.43788e-43	-0.298852	0.283	0.328	4.16999e-39
ZMYM2	1.44303e-43	-0.0735823	0.232	0.211	4.18492e-39
PCBP1	1.51647e-43	-0.206815	0.498	0.525	4.39791e-39
LZIC	1.53128e-43	-0.0994405	0.177	0.17	4.44087e-39
AKR7A2	1.58362e-43	-0.132827	0.202	0.194	4.59266e-39
S100A13	1.63231e-43	-0.402677	0.79	0.895	4.73387e-39
MED8	1.64463e-43	-0.221317	0.095	0.135	4.7696e-39
SDHAF2	1.70424e-43	-0.302659	0.116	0.189	4.94246e-39
NIPA2	1.71109e-43	-0.145292	0.082	0.103	4.96233e-39
SKIL	1.72022e-43	0.0479225	0.284	0.248	4.9888e-39
PSMC3	1.75961e-43	-0.118194	0.302	0.289	5.10303e-39
C1D	1.8611e-43	-0.197316	0.231	0.262	5.39737e-39
CD164	1.91787e-43	-0.0208352	0.384	0.343	5.56202e-39
ZFYVE16	2.03622e-43	-0.0242194	0.352	0.303	5.90525e-39
WASHC3	2.09525e-43	-0.204654	0.26	0.273	6.07644e-39
MRPS7	2.28362e-43	-0.302134	0.163	0.225	6.62272e-39
HSPB11	2.35528e-43	-0.356104	0.243	0.325	6.83055e-39
REX1BD	2.49025e-43	-0.013099	0.361	0.314	7.22198e-39
MSI2	2.49537e-43	-0.0745721	0.115	0.107	7.23683e-39
LNPK	2.72163e-43	-0.113886	0.133	0.14	7.89301e-39
CHMP5	2.75194e-43	-0.131557	0.361	0.347	7.98089e-39
ATMIN	2.77965e-43	-0.079054	0.17	0.155	8.06126e-39
CIR1	2.9733e-43	-0.100888	0.203	0.199	8.62286e-39
ORMDL1	2.9748e-43	-0.132951	0.303	0.297	8.62721e-39
AP1S1	3.00982e-43	-0.194443	0.167	0.183	8.72878e-39
ARL3	3.03679e-43	-0.132369	0.342	0.337	8.807e-39
SETD2	3.10614e-43	-0.0135672	0.21	0.168	9.0081e-39
TRIP6	3.16876e-43	-0.162916	0.203	0.211	9.18972e-39
CEBPZOS	3.20316e-43	-0.192214	0.182	0.203	9.28949e-39
GPATCH2	3.41942e-43	-0.0730999	0.152	0.136	9.91666e-39
WRN	3.51338e-43	-0.059992	0.169	0.162	1.01892e-38
RRP7A	3.5272e-43	-0.185341	0.109	0.139	1.02292e-38
VEGFB	3.60285e-43	-0.0955799	0.258	0.245	1.04486e-38
CHKB	3.63555e-43	-0.167786	0.087	0.11	1.05434e-38
AIMP1	3.66403e-43	-0.229315	0.297	0.325	1.06261e-38
HIGD1A	3.80805e-43	-0.334402	0.214	0.291	1.10437e-38
ADGRA2	4.20862e-43	0.0638857	0.188	0.127	1.22054e-38
SUMO3	4.87818e-43	-0.106758	0.215	0.196	1.41472e-38
TMEM87B	4.95525e-43	-0.0937564	0.117	0.116	1.43707e-38
WSB1	5.17967e-43	0.228945	0.511	0.4	1.50216e-38
IMMP1L	5.26825e-43	-0.136895	0.078	0.104	1.52785e-38
IL1R1	5.38526e-43	-0.0174607	0.627	0.591	1.56178e-38
NOVA1	5.64388e-43	-0.132964	0.138	0.155	1.63678e-38
EXOSC7	5.69516e-43	-0.343439	0.147	0.224	1.65165e-38
MTCH1	5.80163e-43	-0.0135028	0.393	0.364	1.68253e-38
NR2F1	6.54613e-43	-0.636093	0.546	0.667	1.89844e-38
KMT5B	6.57919e-43	-0.0896778	0.154	0.147	1.90803e-38
HADHA	6.71177e-43	0.0623211	0.395	0.317	1.94648e-38
DMAC1	6.90901e-43	-0.149023	0.226	0.226	2.00368e-38
NDUFS2	6.95714e-43	-0.132238	0.283	0.284	2.01764e-38
CTNNA1	7.32755e-43	0.0922472	0.226	0.155	2.12506e-38
MRFAP1L1	7.49886e-43	-0.140808	0.086	0.102	2.17474e-38
MRPL21	7.74436e-43	-0.169262	0.224	0.236	2.24594e-38
HNRNPH2	8.86528e-43	-0.080508	0.145	0.148	2.57102e-38
ARF6	9.40869e-43	-0.0125176	0.317	0.289	2.72861e-38
MRPL43	9.60614e-43	-0.289936	0.245	0.292	2.78588e-38
EIF4E	1.03491e-42	-0.161703	0.248	0.277	3.00135e-38
ZNF770	1.03872e-42	-0.115592	0.105	0.119	3.0124e-38
POLR2G	1.10325e-42	-0.00280672	0.209	0.157	3.19954e-38
C8orf33	1.15153e-42	-0.133696	0.145	0.158	3.33955e-38
STAU1	1.18532e-42	0.0389858	0.308	0.24	3.43756e-38
HNMT	1.20101e-42	0.126255	0.182	0.123	3.48305e-38
ZFX	1.28904e-42	-0.178284	0.193	0.216	3.73833e-38
HNRNPF	1.41144e-42	-0.30415	0.383	0.429	4.09332e-38
NDUFAF4	1.41843e-42	-0.242418	0.055	0.113	4.11359e-38
QSER1	1.42551e-42	-0.0185665	0.147	0.122	4.13414e-38
SNAPIN	1.45595e-42	-0.198323	0.073	0.111	4.22239e-38
RAB10	1.50131e-42	-0.0589369	0.285	0.253	4.35396e-38
PSMD9	1.51698e-42	-0.212163	0.287	0.303	4.39938e-38
SIKE1	1.6786e-42	-0.156898	0.144	0.161	4.86812e-38
GOLGA3	1.69695e-42	-0.0178562	0.175	0.138	4.92132e-38
NFIA	1.72909e-42	0.0590134	0.37	0.308	5.01453e-38
ERP44	1.91203e-42	-0.0859284	0.245	0.22	5.54507e-38
NGRN	1.96358e-42	-0.0999354	0.257	0.233	5.69457e-38
YBX1	1.96456e-42	-0.194283	0.828	0.878	5.69741e-38
TXNIP	2.00087e-42	0.0157877	0.544	0.614	5.80271e-38
YWHAE	2.01229e-42	-0.292709	0.779	0.81	5.83584e-38
ANAPC5	2.05073e-42	-0.0955367	0.291	0.266	5.94732e-38
TPM1	2.05503e-42	0.138803	0.753	0.716	5.9598e-38
GLIPR2	2.13985e-42	-0.0606292	0.177	0.163	6.20579e-38
GLIPR1	2.20441e-42	-0.196687	0.443	0.506	6.393e-38
CTTN	2.35197e-42	-0.0797885	0.337	0.322	6.82096e-38
ADD1	2.47438e-42	0.0209092	0.24	0.185	7.17594e-38
PJA2	2.52658e-42	0.0356063	0.39	0.326	7.32734e-38
PPT1	2.63862e-42	-0.0221049	0.225	0.193	7.65227e-38
MTIF3	2.6925e-42	-0.170558	0.219	0.234	7.80853e-38
G6PC3	2.85796e-42	-0.19602	0.102	0.133	8.28836e-38
FUCA2	2.96744e-42	-0.15634	0.253	0.256	8.60587e-38
RARS	3.05593e-42	-0.145619	0.149	0.156	8.8625e-38
SNX9	3.10477e-42	0.175625	0.195	0.116	9.00416e-38
LEPROTL1	3.14264e-42	-0.211619	0.171	0.206	9.11398e-38
DNMT1	3.25729e-42	-0.0841117	0.159	0.145	9.44646e-38
MRPS35	3.27172e-42	-0.173327	0.154	0.176	9.48832e-38
EXOSC4	3.30425e-42	-0.383037	0.092	0.188	9.58267e-38
TCEAL3	3.46676e-42	-0.0180168	0.41	0.381	1.00539e-37
GALNT1	3.84465e-42	0.0154814	0.183	0.135	1.11499e-37
MPLKIP	3.96593e-42	-0.271761	0.219	0.267	1.15016e-37
NIPSNAP2	4.03127e-42	0.00912014	0.25	0.196	1.16911e-37
PSMB4	4.09009e-42	-0.0354397	0.357	0.31	1.18617e-37
SPRY1	4.14223e-42	-0.150305	0.114	0.133	1.20129e-37
FRA10AC1	4.15984e-42	-0.160825	0.123	0.146	1.2064e-37
SLC16A1	4.40206e-42	-0.169871	0.235	0.252	1.27664e-37
EXOSC6	4.40654e-42	-0.106323	0.118	0.123	1.27794e-37
ZNRD2	4.63351e-42	-0.267067	0.129	0.184	1.34377e-37
POLR2C	4.78804e-42	-0.184719	0.116	0.144	1.38858e-37
STK25	4.82453e-42	-0.153418	0.156	0.161	1.39916e-37
RO60	5.28434e-42	-0.0278726	0.22	0.189	1.53251e-37
MRPL42	6.17004e-42	-0.0869976	0.321	0.302	1.78937e-37
ABCF1	6.17387e-42	-0.0303797	0.279	0.246	1.79048e-37
LIMA1	6.31916e-42	0.490631	0.508	0.33	1.83262e-37
ZNF644	6.44676e-42	-0.0656626	0.237	0.215	1.86963e-37
GID8	6.8899e-42	-0.113031	0.112	0.119	1.99814e-37
PSD	6.96614e-42	-0.290292	0.179	0.242	2.02025e-37
TWF1	7.39718e-42	-0.0928701	0.218	0.2	2.14526e-37
TMX1	7.47509e-42	-0.16469	0.21	0.231	2.16785e-37
LAMA4	7.7917e-42	0.242802	0.169	0.101	2.25967e-37
ACTN1	7.82264e-42	0.118285	0.34	0.274	2.26865e-37
PKN2	8.44033e-42	-0.0641867	0.265	0.243	2.44778e-37
RTN3	8.56478e-42	-0.0694298	0.29	0.266	2.48387e-37
MYH9	8.70281e-42	0.043549	0.374	0.316	2.5239e-37
YAF2	9.35217e-42	0.0489132	0.166	0.116	2.71222e-37
PHF23	9.52007e-42	-0.244719	0.069	0.122	2.76092e-37
TOR1AIP2	9.7182e-42	-0.0988744	0.255	0.252	2.81838e-37
TCTEX1D2	9.7336e-42	-0.132656	0.126	0.131	2.82284e-37
BRD2	1.03988e-41	0.418575	0.471	0.311	3.01576e-37
BABAM1	1.05802e-41	-0.183738	0.151	0.167	3.06836e-37
PNPLA8	1.15358e-41	0.234211	0.307	0.195	3.3455e-37
CTSH	1.16364e-41	-0.0287586	0.346	0.306	3.37466e-37
ZNF106	1.19156e-41	-0.0248055	0.249	0.208	3.45565e-37
PEPD	1.19927e-41	-0.112842	0.13	0.132	3.478e-37
TIAL1	1.25064e-41	-0.132462	0.31	0.309	3.62698e-37
MUC12	1.3185e-41	-0.0304002	0.141	0.116	3.82378e-37
EEF1AKMT1	1.31861e-41	-0.197405	0.085	0.121	3.8241e-37
HIBCH	1.33035e-41	-0.104838	0.096	0.103	3.85815e-37
SNX10	1.41486e-41	0.0935765	0.147	0.118	4.10323e-37
SRA1	1.44807e-41	-0.222147	0.158	0.194	4.19954e-37
MRPS31	1.472e-41	-0.177396	0.165	0.199	4.26895e-37
BCAP29	1.50185e-41	-0.0235874	0.349	0.31	4.35551e-37
TP53I3	1.59484e-41	-0.132229	0.2	0.207	4.62521e-37
COMT	1.6233e-41	-0.069656	0.376	0.35	4.70773e-37
LOX	1.63045e-41	-0.0338386	0.116	0.104	4.72848e-37
SNHG1	1.67167e-41	-0.24521	0.178	0.221	4.848e-37
TUFM	1.70523e-41	-0.256521	0.37	0.399	4.94534e-37
CPSF6	1.80325e-41	-0.091273	0.152	0.15	5.22962e-37
EHMT1	1.85691e-41	-0.0602779	0.18	0.154	5.38522e-37
FAM192A	1.89096e-41	-0.082221	0.172	0.16	5.48396e-37
PDXDC1	1.94061e-41	-0.00327445	0.163	0.128	5.62798e-37
UBE2D3	1.99388e-41	-0.00234308	0.55	0.514	5.78247e-37
CCNB1IP1	2.10802e-41	-0.0863658	0.222	0.204	6.11346e-37
CITED2	2.11772e-41	-0.148998	0.267	0.313	6.14159e-37
PDS5A	2.15567e-41	-0.102502	0.186	0.18	6.25166e-37
SLC25A6	2.35977e-41	0.140436	0.737	0.705	6.84356e-37
NDUFS5	2.50086e-41	-0.439723	0.804	0.881	7.25275e-37
SNHG15	2.51531e-41	-0.337776	0.317	0.391	7.29465e-37
UBE2K	2.53523e-41	-0.0471549	0.275	0.249	7.35242e-37
RAMP1	2.67277e-41	-0.423775	0.832	0.929	7.7513e-37
ACAA2	2.91638e-41	-0.0930046	0.172	0.154	8.4578e-37
HSPA2	2.94586e-41	-0.124864	0.185	0.184	8.54329e-37
C1orf131	3.05284e-41	-0.187856	0.111	0.148	8.85353e-37
USP11	3.22537e-41	0.00203655	0.13	0.095	9.35391e-37
EXOSC3	3.29049e-41	-0.251123	0.075	0.133	9.54274e-37
YIPF3	3.43074e-41	-0.244786	0.219	0.249	9.9495e-37
SARAF	3.55703e-41	0.0875739	0.383	0.312	1.03157e-36
HDGFL2	3.61486e-41	-0.101984	0.114	0.109	1.04835e-36
ANKRD10	3.63929e-41	0.157459	0.351	0.263	1.05543e-36
CMTM6	3.77295e-41	-0.116068	0.222	0.212	1.09419e-36
DCTN6	4.18234e-41	-0.113137	0.177	0.182	1.21292e-36
SMIM15	4.25072e-41	-0.0991598	0.163	0.154	1.23275e-36
ARL2	4.35531e-41	-0.163785	0.277	0.292	1.26308e-36
PIGX	4.40495e-41	-0.120037	0.098	0.106	1.27748e-36
PLEKHO1	4.43763e-41	0.0422299	0.228	0.199	1.28696e-36
LRRC59	4.59649e-41	-0.0588988	0.214	0.188	1.33303e-36
SETD5	4.60885e-41	-0.00606083	0.23	0.188	1.33661e-36
SMIM7	4.8548e-41	-0.272187	0.252	0.304	1.40794e-36
RTF2	5.05839e-41	-0.156724	0.224	0.222	1.46698e-36
TCERG1	5.19258e-41	-0.0801954	0.195	0.178	1.5059e-36
SCP2	5.281e-41	-0.0691343	0.336	0.309	1.53154e-36
RBBP6	5.57469e-41	0.297409	0.426	0.314	1.61671e-36
CYB5R3	5.66037e-41	-0.0729008	0.361	0.333	1.64156e-36
PSMD11	5.8871e-41	-0.138762	0.181	0.184	1.70732e-36
BOD1L1	5.91681e-41	0.0736044	0.316	0.251	1.71594e-36
CCDC137	6.10047e-41	-0.223631	0.073	0.123	1.7692e-36
EMC4	6.35977e-41	-0.169508	0.237	0.25	1.8444e-36
KPNA3	6.47615e-41	-0.0712459	0.13	0.123	1.87815e-36
SSRP1	7.3629e-41	-0.0413938	0.18	0.148	2.13531e-36
PDLIM7	7.46776e-41	-0.169844	0.202	0.228	2.16572e-36
AC087477.2	7.50691e-41	-0.0945333	0.134	0.132	2.17708e-36
DHX9	7.73602e-41	0.0216815	0.269	0.214	2.24352e-36
SLBP	8.20495e-41	-0.18535	0.128	0.153	2.37952e-36
FADS2	8.34185e-41	-0.0648572	0.125	0.11	2.41922e-36
PTMS	8.45128e-41	0.0119551	0.872	0.877	2.45095e-36
EWSR1	8.71227e-41	0.00442764	0.306	0.251	2.52664e-36
TFDP2	8.76223e-41	-0.0419444	0.182	0.15	2.54113e-36
FAM98A	9.17715e-41	-0.0946283	0.111	0.108	2.66146e-36
PRICKLE2	9.33712e-41	-0.0814748	0.232	0.216	2.70786e-36
RIN2	9.45876e-41	-0.0827196	0.184	0.185	2.74314e-36
MOCS2	9.94547e-41	-0.170103	0.153	0.177	2.88429e-36
TXN	9.9606e-41	-0.216185	0.962	0.988	2.88867e-36
GTF2H3	1.00288e-40	-0.208797	0.132	0.17	2.90846e-36
AKAP9	1.14474e-40	0.0780609	0.361	0.294	3.31986e-36
U2AF2	1.16664e-40	-0.0642149	0.154	0.145	3.38339e-36
PLRG1	1.24759e-40	-0.109287	0.116	0.122	3.61814e-36
PTEN	1.27383e-40	0.0591257	0.36	0.293	3.69424e-36
THUMPD1	1.29076e-40	-0.180572	0.19	0.214	3.74334e-36
NAGK	1.30332e-40	-0.136226	0.115	0.121	3.77975e-36
TMEM141	1.39895e-40	-0.177894	0.246	0.254	4.05708e-36
SAP30	1.45481e-40	-0.232652	0.133	0.171	4.21908e-36
TAF7	1.53855e-40	0.0896322	0.364	0.292	4.46195e-36
CISD1	1.55202e-40	-0.153411	0.134	0.159	4.50101e-36
MRPS25	1.55887e-40	-0.238938	0.202	0.237	4.52089e-36
NCL	1.60667e-40	-0.11266	0.761	0.771	4.65951e-36
EIF4H	1.62931e-40	-0.0117171	0.299	0.254	4.72515e-36
ZNF302	1.71277e-40	-0.117729	0.095	0.103	4.96721e-36
NCBP2AS2	1.7215e-40	-0.374574	0.099	0.191	4.99252e-36
TAX1BP1	1.79455e-40	0.0931895	0.379	0.302	5.20436e-36
FERMT2	1.81263e-40	0.130933	0.364	0.282	5.25681e-36
UQCRC2	1.87281e-40	-0.153614	0.276	0.273	5.43133e-36
RAB32	1.88737e-40	-0.0196104	0.229	0.202	5.47357e-36
FBXO17	1.90282e-40	-0.0940166	0.146	0.13	5.51836e-36
RWDD1	2.00135e-40	0.0716472	0.393	0.308	5.80412e-36
TAOK1	2.06664e-40	-0.00161366	0.235	0.194	5.99345e-36
RAD21	2.13307e-40	-0.0656731	0.23	0.207	6.1861e-36
CEBPZ	2.16597e-40	-0.132324	0.242	0.259	6.28153e-36
TEX10	2.1772e-40	-0.0732043	0.095	0.1	6.3141e-36
CNPY3	2.20299e-40	-0.0985215	0.119	0.116	6.38888e-36
UBAP2L	2.26977e-40	-0.0591113	0.186	0.17	6.58257e-36
HADHB	2.29942e-40	-0.096025	0.237	0.221	6.66855e-36
STOM	2.44856e-40	0.273457	0.343	0.218	7.10105e-36
ZFPM1	2.46918e-40	-0.226523	0.091	0.135	7.16087e-36
MAF1	2.5304e-40	-0.231404	0.172	0.203	7.33842e-36
HNRNPUL1	2.60206e-40	0.0701844	0.278	0.2	7.54625e-36
R3HDM2	2.65095e-40	0.143996	0.339	0.249	7.68802e-36
ING1	2.73208e-40	0.36837	0.277	0.126	7.92329e-36
SNHG25	2.74702e-40	-0.0945085	0.296	0.32	7.96662e-36
CCDC66	2.76153e-40	-0.138347	0.157	0.167	8.0087e-36
YIPF4	3.0126e-40	-0.133906	0.213	0.212	8.73686e-36
STAG2	3.09791e-40	0.0382426	0.256	0.205	8.98426e-36
ADAM10	3.11685e-40	-0.0033796	0.238	0.204	9.03916e-36
ARMCX6	3.16492e-40	-0.117775	0.101	0.11	9.17859e-36
OGT	3.2385e-40	-0.124778	0.204	0.211	9.39198e-36
VPS13C	3.61458e-40	-0.00213435	0.285	0.237	1.04826e-35
EBAG9	3.64443e-40	-0.051918	0.104	0.089	1.05692e-35
AFF4	3.88453e-40	0.200435	0.419	0.315	1.12655e-35
GLOD4	4.09425e-40	-0.122995	0.127	0.133	1.18737e-35
GART	4.1801e-40	-0.137227	0.135	0.152	1.21227e-35
CREM	4.30075e-40	0.50903	0.265	0.113	1.24726e-35
SPAG7	4.41724e-40	-0.0640019	0.236	0.208	1.28104e-35
NUDCD3	4.65946e-40	-0.0658889	0.148	0.138	1.35129e-35
ITPRIPL2	5.27005e-40	-0.138347	0.223	0.236	1.52837e-35
CDK2AP2	5.35874e-40	-0.070961	0.157	0.157	1.55409e-35
FAM133B	5.3834e-40	0.725347	0.49	0.282	1.56124e-35
IER5L	5.44982e-40	0.00562612	0.485	0.493	1.5805e-35
TMF1	5.54317e-40	0.0583385	0.285	0.213	1.60758e-35
ATF4	5.54713e-40	0.396905	0.43	0.263	1.60872e-35
TERF2IP	5.55624e-40	-0.00925374	0.296	0.241	1.61137e-35
BZW2	5.7013e-40	-0.114657	0.184	0.189	1.65343e-35
DHX30	5.99495e-40	-0.104248	0.135	0.138	1.7386e-35
DST	6.30018e-40	0.280612	0.55	0.424	1.82711e-35
SLC2A4RG	6.30051e-40	-0.255635	0.28	0.318	1.82721e-35
PDCD7	6.55465e-40	-0.0591062	0.167	0.141	1.90092e-35
CHCHD2	6.8008e-40	-0.261584	0.775	0.842	1.9723e-35
LRP1	6.80673e-40	0.129519	0.421	0.337	1.97402e-35
BCCIP	7.0471e-40	-0.0858364	0.148	0.144	2.04373e-35
ACTL6A	7.76722e-40	-0.120859	0.114	0.128	2.25257e-35
PBRM1	7.81972e-40	0.00401718	0.209	0.165	2.2678e-35
UBE2D1	8.27165e-40	-0.109863	0.178	0.188	2.39886e-35
FAM89B	8.55724e-40	-0.182459	0.173	0.193	2.48168e-35
HLTF	8.58092e-40	-0.0191221	0.146	0.114	2.48855e-35
LYPLA1	8.90958e-40	-0.114639	0.133	0.134	2.58387e-35
NUBP2	8.96268e-40	-0.2627	0.166	0.21	2.59927e-35
SDF2	9.39494e-40	-0.186816	0.188	0.211	2.72463e-35
BLOC1S4	9.47265e-40	-0.241021	0.079	0.13	2.74716e-35
RPS21	9.63853e-40	-0.100457	0.98	0.993	2.79527e-35
DSEL	9.84145e-40	0.0114246	0.251	0.209	2.85412e-35
LSM14A	1.00306e-39	-0.0726893	0.223	0.201	2.90898e-35
MED28	1.0081e-39	-0.168712	0.177	0.194	2.92359e-35
GRB2	1.02385e-39	-0.00412828	0.246	0.205	2.96928e-35
TUBB6	1.06416e-39	-0.226573	0.264	0.315	3.08617e-35
CD83	1.06565e-39	0.60725	0.186	0.044	3.09051e-35
COTL1	1.13971e-39	-0.293357	0.309	0.378	3.30527e-35
CZIB	1.28107e-39	-0.237167	0.266	0.296	3.71524e-35
OIP5-AS1	1.34149e-39	-0.0934631	0.211	0.201	3.89045e-35
GPS2	1.36357e-39	-0.0552183	0.213	0.197	3.9545e-35
FNBP4	1.40871e-39	-0.0811206	0.327	0.303	4.08539e-35
CHMP4B	1.47043e-39	0.131115	0.273	0.197	4.2644e-35
DNAJB6	1.51562e-39	0.302156	0.434	0.338	4.39545e-35
VAMP5	1.60109e-39	-0.156649	0.324	0.327	4.64333e-35
EPRS	1.60474e-39	-0.0310362	0.222	0.186	4.65392e-35
SDR39U1	1.61299e-39	-0.145303	0.082	0.107	4.67782e-35
DDB1	1.76042e-39	-0.0148787	0.188	0.151	5.10539e-35
PCMTD1	1.77445e-39	0.0975501	0.278	0.208	5.14608e-35
MTX1	1.79786e-39	-0.235774	0.151	0.191	5.21398e-35
LRPAP1	1.89048e-39	-0.221345	0.588	0.612	5.48258e-35
AC092040.1	1.90807e-39	-0.225205	0.141	0.177	5.53359e-35
NUDT5	1.97143e-39	-0.285654	0.162	0.222	5.71735e-35
PXMP2	1.97385e-39	-0.162119	0.126	0.139	5.72437e-35
PHTF2	2.01347e-39	-0.0136974	0.112	0.091	5.83925e-35
OTUD6B-AS1	2.0146e-39	-0.219602	0.151	0.19	5.84254e-35
ZMYM4	2.02952e-39	-0.117916	0.194	0.193	5.88581e-35
GLT8D1	2.1151e-39	-0.0799177	0.162	0.144	6.13399e-35
CRYAB	2.12826e-39	0.961525	0.444	0.407	6.17217e-35
PRKRA	2.16652e-39	-0.151952	0.177	0.183	6.28312e-35
REL	2.2695e-39	0.552524	0.256	0.079	6.58179e-35
SIL1	2.33691e-39	0.0597187	0.229	0.181	6.77727e-35
PLIN3	2.33823e-39	-0.114345	0.216	0.207	6.78109e-35
HDGFL3	2.44418e-39	-0.0326397	0.178	0.145	7.08838e-35
OS9	2.55403e-39	0.0103632	0.267	0.214	7.40695e-35
ELMOD2	2.57001e-39	-0.159764	0.1	0.12	7.45329e-35
REEP5	2.68399e-39	-0.149705	0.374	0.373	7.78384e-35
TPST1	2.70168e-39	-0.0462469	0.319	0.293	7.83513e-35
TRIP12	3.03901e-39	-0.00953844	0.245	0.205	8.81343e-35
ZNF518A	3.15311e-39	-0.0682409	0.147	0.136	9.14434e-35
GABRA2	3.15536e-39	-0.267585	0.108	0.178	9.15085e-35
GORASP2	3.33638e-39	-0.0998758	0.14	0.134	9.67584e-35
CKAP5	3.43275e-39	-0.0737766	0.102	0.101	9.95532e-35
SMARCC2	3.43871e-39	-0.0202032	0.188	0.149	9.97259e-35
HOOK3	3.4484e-39	0.0324524	0.285	0.22	1.00007e-34
ARFGAP3	3.47806e-39	-0.0462508	0.335	0.29	1.00867e-34
EAPP	3.47808e-39	-0.246344	0.15	0.199	1.00868e-34
PHYH	3.60049e-39	-0.0336889	0.153	0.128	1.04418e-34
TXNDC15	3.65897e-39	-0.0622473	0.219	0.193	1.06114e-34
LARP4	3.66334e-39	-0.0773256	0.217	0.206	1.06241e-34
PRRC2C	3.81141e-39	0.231938	0.562	0.453	1.10535e-34
KLHL9	3.82809e-39	-0.166082	0.07	0.101	1.11018e-34
PSD3	3.86695e-39	-0.008692	0.226	0.196	1.12145e-34
TMED7	3.99107e-39	-0.0756071	0.245	0.224	1.15745e-34
MAP3K13	4.04123e-39	-0.176728	0.208	0.232	1.172e-34
BMP1	4.05324e-39	-0.1744	0.172	0.2	1.17548e-34
SAFB	4.08521e-39	-0.163889	0.171	0.193	1.18475e-34
UBA2	4.15993e-39	-0.0475024	0.184	0.164	1.20642e-34
GPNMB	4.16229e-39	0.489183	0.305	0.129	1.20711e-34
DPY30	4.20618e-39	-0.225706	0.235	0.263	1.21983e-34
MEIS1	4.21176e-39	0.0255407	0.325	0.305	1.22145e-34
SRFBP1	4.50549e-39	-0.197407	0.128	0.164	1.30664e-34
EXTL2	4.55843e-39	-0.0537393	0.127	0.109	1.32199e-34
NPDC1	4.60509e-39	-0.117904	0.144	0.145	1.33552e-34
ENSA	4.71986e-39	-0.192142	0.257	0.274	1.36881e-34
BCAS2	4.81907e-39	0.0733184	0.194	0.168	1.39758e-34
TIPRL	5.17902e-39	-0.0477979	0.225	0.195	1.50197e-34
GPBP1	5.20738e-39	0.0392539	0.463	0.408	1.51019e-34
DYNC2LI1	5.22143e-39	-0.0621314	0.198	0.191	1.51427e-34
RPRD1A	5.24138e-39	-0.0867252	0.119	0.12	1.52005e-34
TIMM17B	5.35564e-39	-0.216089	0.147	0.187	1.55319e-34
WDR33	5.73288e-39	-0.149782	0.15	0.163	1.66259e-34
CCDC25	5.83565e-39	-0.130571	0.196	0.193	1.6924e-34
EEA1	7.15231e-39	0.170498	0.304	0.216	2.07424e-34
AUTS2	7.35662e-39	-0.196456	0.134	0.17	2.13349e-34
EMC8	7.53988e-39	-0.16863	0.114	0.134	2.18664e-34
FBXO22	7.58093e-39	-9.1275e-05	0.1	0.089	2.19854e-34
GNL1	7.70964e-39	0.0486224	0.182	0.13	2.23587e-34
RABEP1	7.94875e-39	-0.0626079	0.203	0.184	2.30522e-34
ID3	7.98687e-39	-0.252731	0.541	0.627	2.31627e-34
SF3B3	8.12717e-39	-0.145604	0.146	0.165	2.35696e-34
LINC02802	8.1323e-39	-0.244382	0.207	0.247	2.35845e-34
BMERB1	8.29201e-39	-0.0485417	0.14	0.118	2.40477e-34
CLDND1	8.72326e-39	-0.0472914	0.24	0.226	2.52983e-34
HTATSF1	8.81949e-39	-0.00248798	0.163	0.12	2.55774e-34
SNX1	8.98439e-39	-0.0726253	0.156	0.142	2.60556e-34
DNAJC3	9.59304e-39	0.0602631	0.29	0.224	2.78208e-34
MOB4	9.82239e-39	-0.167582	0.192	0.215	2.84859e-34
GNAI3	9.89587e-39	-0.0706226	0.248	0.227	2.8699e-34
CCNL2	9.9645e-39	-0.213094	0.306	0.328	2.88981e-34
PCMT1	1.02017e-38	-0.123092	0.242	0.227	2.95859e-34
CCNT2	1.08496e-38	-0.0912731	0.096	0.105	3.14649e-34
UFSP2	1.11406e-38	-0.0849907	0.135	0.132	3.23088e-34
ARPP19	1.13571e-38	0.0538301	0.246	0.181	3.29367e-34
SMG6	1.15386e-38	-0.0898283	0.136	0.13	3.34631e-34
FAM200B	1.17174e-38	-0.106265	0.227	0.21	3.39816e-34
VPS13A	1.19027e-38	-0.0834164	0.131	0.128	3.45189e-34
COMMD5	1.19861e-38	-0.195136	0.059	0.102	3.4761e-34
TLE1	1.25706e-38	0.0694619	0.376	0.31	3.64561e-34
EIF4G1	1.36998e-38	-0.031489	0.244	0.207	3.97308e-34
RIF1	1.38315e-38	-0.0263858	0.19	0.164	4.01127e-34
FUNDC2	1.41478e-38	-0.143414	0.229	0.236	4.10301e-34
GPI	1.43244e-38	-0.175052	0.163	0.182	4.15422e-34
MEF2A	1.44917e-38	0.103995	0.28	0.212	4.20275e-34
SMG1	1.45597e-38	0.0395802	0.302	0.253	4.22247e-34
LGALS3BP	1.72284e-38	0.104007	0.396	0.311	4.9964e-34
PHF20L1	1.7418e-38	-0.0458188	0.249	0.219	5.05141e-34
ORAI2	1.74657e-38	-0.144084	0.11	0.123	5.06523e-34
MAP2K2	1.77956e-38	-0.0528632	0.342	0.305	5.1609e-34
ZNF322	1.87142e-38	-0.139104	0.101	0.109	5.4273e-34
CIB1	1.97483e-38	-0.150101	0.344	0.346	5.7272e-34
ATXN2	2.06156e-38	0.0484004	0.255	0.189	5.97874e-34
IPO7	2.08843e-38	0.156554	0.339	0.25	6.05665e-34
FBN1	2.11121e-38	0.350214	0.427	0.274	6.12272e-34
PTGDS	2.20406e-38	-0.0878169	0.892	0.911	6.392e-34
RABL6	2.31952e-38	-0.0416051	0.16	0.132	6.72683e-34
PRTFDC1	2.32812e-38	0.0381247	0.185	0.118	6.75179e-34
TSTA3	2.34988e-38	-0.234321	0.112	0.153	6.81488e-34
DNAJC1	2.35029e-38	0.165119	0.289	0.183	6.81607e-34
FAM136A	2.63772e-38	-0.0973582	0.107	0.108	7.64966e-34
CHD6	2.64522e-38	0.0411945	0.219	0.167	7.6714e-34
ISCA1	2.64842e-38	-0.1175	0.202	0.197	7.68068e-34
C16orf91	2.74633e-38	-0.231693	0.077	0.132	7.96463e-34
MIDN	2.84958e-38	0.706867	0.428	0.188	8.26407e-34
ADSL	2.88636e-38	-0.223058	0.142	0.176	8.37073e-34
UBE2H	3.02641e-38	0.151032	0.308	0.22	8.7769e-34
EIF3D	3.06743e-38	-0.101571	0.416	0.4	8.89586e-34
FBXW11	3.06953e-38	0.0106914	0.199	0.169	8.90193e-34
EVI5	3.0946e-38	-0.0372216	0.147	0.117	8.97466e-34
LPP	3.09668e-38	0.299307	0.401	0.272	8.98068e-34
TCF7L2	3.20706e-38	0.0179808	0.412	0.365	9.3008e-34
ALDH7A1	3.23319e-38	0.0412576	0.182	0.13	9.37658e-34
SEPTIN11	3.24562e-38	0.199867	0.47	0.359	9.41262e-34
SH3GLB1	3.28086e-38	0.0794453	0.392	0.316	9.51482e-34
THOC7	3.28703e-38	-0.139406	0.241	0.241	9.53273e-34
TM9SF1	3.28812e-38	-0.135998	0.169	0.179	9.53588e-34
MCRIP1	3.36951e-38	-0.143829	0.242	0.237	9.77192e-34
SLC3A2	3.58257e-38	-0.0055091	0.384	0.339	1.03898e-33
TAF11	3.77235e-38	-0.173306	0.171	0.193	1.09402e-33
RIT1	3.88397e-38	-0.194797	0.097	0.132	1.12639e-33
BIRC2	4.03961e-38	0.0343774	0.265	0.229	1.17153e-33
SCNM1	4.22601e-38	-0.237067	0.081	0.132	1.22558e-33
DCAF7	4.25486e-38	-0.0726599	0.142	0.13	1.23395e-33
PLA2G7	4.26997e-38	-0.229329	0.197	0.223	1.23833e-33
ASH1L	4.36348e-38	0.0194575	0.338	0.285	1.26545e-33
PSMF1	4.40213e-38	-0.14056	0.155	0.161	1.27666e-33
PRCP	4.73462e-38	-0.072733	0.188	0.165	1.37309e-33
DHRS3	4.98878e-38	-0.211345	0.15	0.206	1.4468e-33
NCOR1	5.17943e-38	-0.0251641	0.284	0.253	1.50209e-33
GARS	5.33265e-38	-0.0321541	0.152	0.127	1.54652e-33
EPB41L2	5.39729e-38	-0.0670768	0.223	0.203	1.56527e-33
BMPR2	5.70237e-38	0.0094208	0.188	0.148	1.65374e-33
CYB5B	5.80314e-38	-0.144088	0.1	0.12	1.68297e-33
SDAD1	5.86201e-38	-0.186508	0.089	0.124	1.70004e-33
PHACTR4	5.9326e-38	0.011587	0.181	0.137	1.72051e-33
CEP290	6.07939e-38	-0.0191314	0.185	0.158	1.76308e-33
MRTO4	6.1149e-38	-0.250239	0.152	0.198	1.77338e-33
FKBP8	6.12758e-38	-0.124581	0.249	0.241	1.77706e-33
MFN1	6.17429e-38	-0.0748401	0.153	0.14	1.7906e-33
COPA	6.36232e-38	0.0206169	0.334	0.268	1.84514e-33
DTYMK	6.61173e-38	-0.18375	0.127	0.145	1.91747e-33
C17orf49	6.93421e-38	-0.18082	0.195	0.216	2.01099e-33
MRPL3	7.06684e-38	-0.156421	0.25	0.254	2.04946e-33
NDUFV1	7.07805e-38	-0.156264	0.232	0.243	2.0527e-33
LAMP2	7.49252e-38	0.0312264	0.29	0.235	2.1729e-33
ASPH	7.87183e-38	0.0745623	0.256	0.183	2.28291e-33
TCF12	7.94808e-38	-0.00692153	0.446	0.398	2.30502e-33
ISY1	8.17123e-38	-0.0745521	0.141	0.129	2.36974e-33
WDR45B	8.57929e-38	0.062279	0.22	0.162	2.48808e-33
MARVELD1	8.59473e-38	-0.00865438	0.149	0.113	2.49256e-33
MGA	8.6027e-38	-0.148224	0.133	0.147	2.49487e-33
MEG8	8.94179e-38	0.889049	0.343	0.144	2.59321e-33
ZNF292	8.96261e-38	-0.0522735	0.247	0.221	2.59925e-33
ARCN1	9.09003e-38	-0.010915	0.281	0.226	2.6362e-33
DAP	9.29327e-38	0.0194756	0.193	0.159	2.69514e-33
RPL6	9.60209e-38	0.204323	0.988	0.993	2.7847e-33
JKAMP	9.85167e-38	-0.203542	0.16	0.187	2.85708e-33
TRIOBP	1.01123e-37	-0.0726477	0.373	0.352	2.93266e-33
SCFD1	1.03147e-37	-0.0959593	0.227	0.209	2.99136e-33
ACADM	1.09492e-37	-0.0461369	0.155	0.13	3.17537e-33
TIMM23	1.11271e-37	-0.185978	0.069	0.105	3.22698e-33
ZNF148	1.12212e-37	-0.0235033	0.191	0.157	3.25425e-33
MBNL1	1.12713e-37	0.274115	0.406	0.285	3.2688e-33
NCBP3	1.1856e-37	0.00314865	0.226	0.183	3.43836e-33
CD99	1.22653e-37	0.0426466	0.738	0.704	3.55706e-33
TMEM208	1.23036e-37	-0.256873	0.275	0.311	3.56817e-33
FH	1.23703e-37	-0.128486	0.111	0.121	3.58751e-33
ZNF652	1.28767e-37	0.0371446	0.179	0.129	3.73437e-33
C1orf43	1.33896e-37	-0.279187	0.261	0.296	3.88312e-33
KDM5A	1.34862e-37	-0.025131	0.216	0.184	3.91113e-33
SDC3	1.35049e-37	0.0496162	0.239	0.221	3.91656e-33
SHISA5	1.39785e-37	-0.0668807	0.21	0.198	4.0539e-33
BEX4	1.53413e-37	-0.124352	0.152	0.153	4.44913e-33
ZNF91	1.53703e-37	-0.0902881	0.105	0.106	4.45755e-33
KIAA0586	1.56815e-37	-0.19274	0.081	0.121	4.5478e-33
CIAO1	1.57127e-37	-0.152009	0.179	0.185	4.55684e-33
AASS	1.57526e-37	0.0856887	0.245	0.193	4.56842e-33
WDR43	1.59478e-37	-0.126189	0.19	0.206	4.62503e-33
TSPYL4	1.62611e-37	-0.0527059	0.123	0.107	4.71588e-33
USO1	1.6676e-37	0.0381842	0.206	0.148	4.8362e-33
NDUFS4	1.67049e-37	-0.0124795	0.391	0.338	4.84457e-33
VEZT	1.71974e-37	-0.0973054	0.184	0.184	4.98742e-33
SF1	1.7776e-37	0.214169	0.543	0.422	5.15521e-33
MRPL2	1.81077e-37	-0.249185	0.152	0.199	5.25143e-33
ATP6V1D	1.83064e-37	-0.0174695	0.171	0.14	5.30903e-33
PPP1R10	1.87741e-37	-0.120717	0.335	0.327	5.44469e-33
RNF146	1.88014e-37	-0.0280182	0.121	0.1	5.45258e-33
DCTN4	1.8843e-37	-0.0754228	0.178	0.166	5.46467e-33
MARCH6	1.88864e-37	-0.11339	0.217	0.211	5.47724e-33
EMILIN1	1.89417e-37	0.0606012	0.242	0.198	5.49327e-33
TNPO1	1.90563e-37	-0.0591491	0.199	0.176	5.52651e-33
C1orf35	1.92388e-37	-0.1503	0.091	0.112	5.57945e-33
DCP2	1.96831e-37	-0.116229	0.162	0.16	5.70828e-33
SEL1L	1.98516e-37	-0.041701	0.204	0.178	5.75716e-33
RAB8A	1.9937e-37	-0.0782319	0.12	0.11	5.78193e-33
FAM50A	2.00211e-37	-0.124896	0.29	0.281	5.80632e-33
REV1	2.04594e-37	-0.019035	0.134	0.107	5.93344e-33
MRPL50	2.07256e-37	-0.269924	0.112	0.175	6.01063e-33
HSD17B12	2.10753e-37	-0.0417175	0.183	0.154	6.11206e-33
ARL5A	2.15527e-37	-0.0969664	0.214	0.196	6.25051e-33
MFF	2.26532e-37	-0.0765369	0.202	0.177	6.56964e-33
ELMSAN1	2.49018e-37	0.562327	0.372	0.163	7.22177e-33
ARID4B	2.51254e-37	0.116269	0.336	0.264	7.28662e-33
AP3D1	2.58654e-37	-0.062689	0.125	0.114	7.50122e-33
CNTLN	2.60734e-37	0.0361129	0.138	0.094	7.56153e-33
LARP7	2.67089e-37	-0.0832582	0.203	0.192	7.74584e-33
RNF19A	2.71976e-37	0.223636	0.296	0.199	7.88757e-33
SMIM10L1	2.7668e-37	-0.144295	0.123	0.136	8.02401e-33
SMARCD1	2.78628e-37	-0.0394806	0.136	0.117	8.0805e-33
ACTR10	2.85499e-37	-0.199588	0.203	0.229	8.27976e-33
TSKU	2.89795e-37	-0.0576751	0.184	0.184	8.40433e-33
INTU	3.02561e-37	-0.143569	0.128	0.146	8.77456e-33
MRPS10	3.09779e-37	-0.237323	0.166	0.202	8.9839e-33
NOL8	3.32754e-37	-0.20024	0.112	0.149	9.65021e-33
CHD4	3.6541e-37	0.369056	0.432	0.275	1.05972e-32
GFPT1	3.85696e-37	-0.00251943	0.206	0.166	1.11856e-32
CCNC	3.94392e-37	-0.0850228	0.131	0.126	1.14378e-32
LIMS1	3.95553e-37	0.0850505	0.357	0.301	1.14714e-32
RBP1	3.99992e-37	-0.898171	0.862	0.949	1.16002e-32
UBE2E2	4.12945e-37	-0.0595577	0.144	0.131	1.19758e-32
ANAPC15	4.41297e-37	-0.166993	0.107	0.127	1.2798e-32
FOSL1	4.42579e-37	0.272092	0.11	0.036	1.28352e-32
ICE1	4.49581e-37	-0.151594	0.122	0.14	1.30383e-32
RBPJ	4.70645e-37	0.0487184	0.301	0.25	1.36492e-32
HDAC3	4.78768e-37	-0.150225	0.103	0.124	1.38847e-32
GIHCG	4.90001e-37	-0.154534	0.097	0.123	1.42105e-32
PRKACA	5.01977e-37	-0.0552384	0.136	0.122	1.45578e-32
CAVIN3	5.07061e-37	-0.0695052	0.265	0.24	1.47053e-32
TMEM196	5.07917e-37	-0.102946	0.213	0.216	1.47301e-32
TMX4	5.24758e-37	-0.0661424	0.171	0.156	1.52185e-32
PSMC1	5.31446e-37	-0.109312	0.197	0.18	1.54125e-32
DKC1	5.35897e-37	-0.142527	0.115	0.13	1.55415e-32
RPS11	5.38709e-37	0.573302	0.955	0.946	1.56231e-32
AKAP12	5.38926e-37	0.826384	0.471	0.278	1.56294e-32
CNN2	5.40577e-37	-0.176127	0.189	0.213	1.56773e-32
TST	5.58084e-37	-0.328929	0.082	0.159	1.6185e-32
EMC7	5.59106e-37	-0.0649237	0.273	0.248	1.62146e-32
YTHDC2	5.7578e-37	-0.082801	0.106	0.106	1.66982e-32
MRPL23	5.87715e-37	-0.106828	0.12	0.12	1.70443e-32
SHOC2	5.97002e-37	0.0563154	0.243	0.192	1.73137e-32
ADAMTS9	6.12122e-37	0.19469	0.474	0.425	1.77521e-32
NXN	6.17167e-37	-0.0709886	0.232	0.205	1.78985e-32
EPB41L4A-AS1	6.2217e-37	0.148448	0.37	0.273	1.80436e-32
MRPL38	6.2914e-37	-0.30019	0.126	0.186	1.82457e-32
HOMER3	6.67961e-37	-0.164378	0.1	0.114	1.93715e-32
SNRNP27	6.69961e-37	-0.0406832	0.163	0.156	1.94295e-32
STARD7	6.70598e-37	-0.220587	0.149	0.181	1.9448e-32
PPME1	7.0765e-37	-0.0959565	0.144	0.135	2.05226e-32
UBA52	7.15089e-37	0.0273681	0.956	0.974	2.07383e-32
NKAPD1	7.33406e-37	-0.103369	0.109	0.113	2.12695e-32
SLC25A37	7.48307e-37	0.102702	0.298	0.226	2.17017e-32
R3HDM1	7.49863e-37	-0.103853	0.129	0.127	2.17468e-32
DHX15	7.76947e-37	-0.035806	0.204	0.184	2.25322e-32
CLSTN1	8.48987e-37	0.0757927	0.225	0.155	2.46215e-32
UACA	8.66182e-37	0.0255002	0.156	0.118	2.51202e-32
SAR1B	8.84312e-37	-0.161284	0.201	0.212	2.56459e-32
H2AFX	9.02982e-37	-0.145479	0.169	0.173	2.61874e-32
TRIM22	9.25561e-37	0.0116546	0.124	0.095	2.68422e-32
LRIG3	9.68434e-37	0.110325	0.144	0.105	2.80856e-32
DICER1	9.68774e-37	-0.0759961	0.169	0.161	2.80954e-32
MBIP	9.91263e-37	-0.138323	0.104	0.124	2.87476e-32
FKBP9	9.97263e-37	-0.0968987	0.143	0.136	2.89216e-32
HNRNPH1	1.04211e-36	-0.692975	0.701	0.796	3.02221e-32
LRP12	1.1059e-36	0.00879547	0.114	0.076	3.20723e-32
USP47	1.14901e-36	0.013938	0.188	0.148	3.33224e-32
APH1A	1.16e-36	-0.193994	0.18	0.193	3.36412e-32
PTBP2	1.20085e-36	-0.0862842	0.177	0.187	3.48258e-32
SPG7	1.20092e-36	-0.101057	0.151	0.147	3.4828e-32
PIAS2	1.20223e-36	-0.0433368	0.124	0.113	3.48659e-32
RANBP17	1.29552e-36	-0.13416	0.093	0.115	3.75714e-32
ZCCHC7	1.30803e-36	-0.0901428	0.169	0.163	3.79343e-32
RAB5C	1.35239e-36	-0.105368	0.24	0.219	3.92207e-32
MT-ND2	1.39025e-36	0.269941	0.96	0.972	4.03187e-32
MITF	1.40006e-36	0.0809046	0.248	0.179	4.0603e-32
FAM155A	1.4351e-36	-0.17824	0.177	0.197	4.16193e-32
MAML2	1.50596e-36	0.180287	0.306	0.211	4.36744e-32
ATF2	1.50686e-36	-0.076743	0.14	0.131	4.37005e-32
NELFCD	1.51747e-36	-0.116512	0.148	0.152	4.40082e-32
SAMM50	1.55634e-36	-0.131775	0.123	0.128	4.51354e-32
NRBF2	1.57364e-36	0.177384	0.215	0.132	4.56372e-32
SOCS2	1.80264e-36	-0.269953	0.276	0.314	5.22783e-32
CHIC2	1.83197e-36	0.0117374	0.249	0.211	5.31288e-32
SS18L2	1.90223e-36	-0.275536	0.134	0.2	5.51665e-32
BRIX1	1.98413e-36	-0.220707	0.114	0.16	5.75419e-32
ATAD1	1.9849e-36	-0.145438	0.163	0.177	5.7564e-32
P3H4	2.04148e-36	-0.108949	0.116	0.106	5.9205e-32
ALKBH2	2.15238e-36	-0.277658	0.127	0.181	6.24212e-32
AASDHPPT	2.24173e-36	-0.194871	0.148	0.179	6.50124e-32
NDUFA9	2.31938e-36	-0.184775	0.149	0.174	6.72644e-32
SYNC	2.57045e-36	-0.0571072	0.114	0.105	7.45456e-32
EIF2B4	2.62927e-36	-0.122933	0.094	0.11	7.62515e-32
SFT2D1	2.68789e-36	-0.270391	0.217	0.268	7.79516e-32
GPALPP1	2.74762e-36	-0.100401	0.12	0.118	7.96837e-32
POGLUT3	2.76629e-36	-0.0237808	0.138	0.114	8.02251e-32
XPA	2.91679e-36	-0.10408	0.116	0.116	8.45899e-32
TMEM160	3.11827e-36	-0.151662	0.167	0.174	9.0433e-32
RNF8	3.45326e-36	-0.107652	0.114	0.114	1.00148e-31
NFIB	3.48789e-36	0.0482599	0.145	0.099	1.01152e-31
NUP50	3.51222e-36	-0.100343	0.102	0.112	1.01858e-31
MAGT1	3.53467e-36	-0.0438046	0.165	0.145	1.02509e-31
TNFRSF1A	3.59953e-36	-0.385723	0.24	0.328	1.0439e-31
ACTR3	3.71716e-36	-0.0388772	0.306	0.278	1.07801e-31
FAM229B	3.74573e-36	-0.12885	0.123	0.127	1.0863e-31
MYLK	3.84621e-36	0.000332381	0.149	0.122	1.11544e-31
NFATC2IP	3.9799e-36	-0.0862813	0.153	0.147	1.15421e-31
IWS1	4.10031e-36	-0.0575729	0.139	0.126	1.18913e-31
EXOC5	4.12245e-36	-0.0566083	0.13	0.116	1.19555e-31
DAAM1	4.19013e-36	-0.225381	0.378	0.395	1.21518e-31
EIF4B	4.23681e-36	0.268403	0.519	0.386	1.22872e-31
ASCC3	4.23705e-36	-0.162054	0.243	0.253	1.22879e-31
RSBN1L	4.30497e-36	-0.201994	0.197	0.225	1.24848e-31
ALKBH7	4.30949e-36	0.0582561	0.37	0.299	1.24979e-31
PIBF1	4.35024e-36	-0.121179	0.13	0.137	1.26161e-31
PRPS2	4.48656e-36	0.128126	0.252	0.185	1.30115e-31
STX8	4.50198e-36	-0.113528	0.183	0.18	1.30562e-31
RAB7A	4.57916e-36	0.0691104	0.356	0.291	1.328e-31
RSRC1	4.66054e-36	-0.0482396	0.162	0.146	1.3516e-31
WFDC2	4.81008e-36	-0.471627	0.237	0.38	1.39497e-31
ZHX1	4.92025e-36	-0.0981454	0.191	0.186	1.42692e-31
KIF5B	5.15687e-36	0.0623937	0.401	0.335	1.49554e-31
CAMLG	5.29986e-36	0.182432	0.402	0.299	1.53701e-31
TFRC	6.32201e-36	0.086584	0.127	0.081	1.83345e-31
WASL	6.33951e-36	0.136464	0.277	0.18	1.83852e-31
NUDT22	6.46173e-36	-0.274667	0.128	0.178	1.87397e-31
TMEM147	6.65593e-36	-0.251866	0.296	0.332	1.93029e-31
PXDN	6.73601e-36	0.0350727	0.336	0.274	1.95351e-31
GATA2	6.94852e-36	-0.0143592	0.123	0.11	2.01514e-31
PDZD11	7.38034e-36	-0.133821	0.167	0.166	2.14037e-31
MEA1	7.52466e-36	-0.108049	0.137	0.135	2.18223e-31
LAP3	7.80492e-36	0.00336662	0.175	0.135	2.26351e-31
C11orf1	7.83489e-36	-0.107858	0.112	0.111	2.2722e-31
FTX	8.07416e-36	-0.00848697	0.264	0.239	2.34159e-31
WAPL	8.36955e-36	-0.0629408	0.146	0.131	2.42725e-31
KATNBL1	8.83854e-36	-0.072628	0.219	0.196	2.56326e-31
HEXA	8.89701e-36	-0.165389	0.17	0.182	2.58022e-31
ARHGAP10	9.12379e-36	-0.058978	0.255	0.213	2.64599e-31
KIDINS220	9.6186e-36	0.121968	0.286	0.195	2.78949e-31
VIM	9.98899e-36	0.281957	0.981	0.985	2.89691e-31
KLHL42	1.01879e-35	-0.0696898	0.1	0.093	2.9546e-31
CALM2	1.06695e-35	-0.433575	0.767	0.845	3.09426e-31
AAK1	1.11782e-35	0.0245401	0.214	0.172	3.2418e-31
NT5C3B	1.13167e-35	-0.185365	0.15	0.17	3.28195e-31
SERPINB6	1.24818e-35	-0.00228082	0.321	0.272	3.61985e-31
GNPTG	1.31831e-35	-0.128623	0.165	0.173	3.82323e-31
IFT43	1.3503e-35	-0.31328	0.221	0.288	3.916e-31
DEGS1	1.53127e-35	-0.201092	0.23	0.26	4.44083e-31
ZMPSTE24	1.60926e-35	-0.186046	0.132	0.157	4.667e-31
FLOT1	1.63517e-35	-0.107537	0.195	0.196	4.74216e-31
MCC	1.7095e-35	0.0681996	0.197	0.162	4.95772e-31
PITPNB	1.72134e-35	0.0416501	0.251	0.205	4.99205e-31
VTI1B	1.77018e-35	-0.035851	0.225	0.205	5.13371e-31
DUSP14	1.77145e-35	0.178003	0.149	0.084	5.13739e-31
CNOT1	1.78747e-35	-0.0310972	0.171	0.152	5.18384e-31
EIF4A3	1.82304e-35	0.364342	0.416	0.36	5.28701e-31
AHCYL1	1.83989e-35	0.201751	0.276	0.168	5.33585e-31
CNP	1.89898e-35	-0.13568	0.116	0.125	5.50724e-31
SHARPIN	1.90675e-35	-0.172896	0.141	0.161	5.52976e-31
SLC7A2	1.93545e-35	0.0501157	0.165	0.131	5.61298e-31
TGS1	1.94778e-35	-0.1644	0.119	0.145	5.64875e-31
KLC1	1.98835e-35	-0.014591	0.211	0.175	5.76641e-31
MED10	2.0544e-35	-0.195085	0.205	0.237	5.95798e-31
FAM234A	2.18195e-35	-0.00979613	0.136	0.111	6.32788e-31
WDR48	2.31497e-35	-0.0218188	0.131	0.109	6.71366e-31
PSMG3	2.38229e-35	-0.20449	0.117	0.148	6.90889e-31
UTP11	2.38745e-35	-0.0524258	0.178	0.165	6.92384e-31
COMMD3	2.53187e-35	-0.17079	0.166	0.179	7.34268e-31
MAPK1IP1L	2.58279e-35	-0.070316	0.223	0.212	7.49036e-31
TMEM183A	2.7049e-35	-0.0942609	0.174	0.162	7.84447e-31
ARHGAP1	2.72909e-35	-0.00274708	0.142	0.118	7.91463e-31
SRPK1	2.74712e-35	-0.0640036	0.136	0.119	7.96694e-31
METTL9	2.89918e-35	-0.0588208	0.274	0.227	8.4079e-31
DPF2	3.03119e-35	-0.216368	0.097	0.137	8.79074e-31
CPSF2	3.03299e-35	-0.0797325	0.108	0.105	8.79598e-31
PHC2	3.13201e-35	-0.310055	0.143	0.206	9.08315e-31
NAA20	3.16946e-35	-0.364462	0.269	0.347	9.19175e-31
G3BP2	3.17759e-35	-0.0205105	0.253	0.217	9.21533e-31
CHMP2B	3.41551e-35	0.0827515	0.192	0.131	9.90531e-31
JAZF1	3.43739e-35	0.46686	0.523	0.338	9.96877e-31
GNB2	3.46551e-35	-0.0493592	0.349	0.307	1.00503e-30
SHFL	3.48736e-35	-0.163507	0.126	0.143	1.01137e-30
SMTN	3.84438e-35	0.126346	0.233	0.167	1.11491e-30
LARP1	3.85299e-35	-0.025429	0.278	0.233	1.11741e-30
NAA50	4.05989e-35	-0.121721	0.169	0.176	1.17741e-30
ERGIC3	4.41847e-35	0.213162	0.337	0.205	1.2814e-30
FAM114A1	4.51675e-35	0.0353602	0.319	0.247	1.3099e-30
POP4	4.60158e-35	-0.167777	0.086	0.115	1.33451e-30
CTSZ	4.6523e-35	-0.0258712	0.204	0.156	1.34921e-30
CENPC	4.66716e-35	-0.0662679	0.164	0.156	1.35352e-30
SYF2	4.77369e-35	-0.0244709	0.432	0.391	1.38442e-30
BSCL2	5.12949e-35	-0.147613	0.141	0.148	1.4876e-30
TRAPPC4	5.19101e-35	-0.285131	0.139	0.195	1.50545e-30
DDX50	5.603e-35	-0.0745078	0.125	0.115	1.62493e-30
CAT	5.61855e-35	-0.0872895	0.209	0.187	1.62944e-30
CASC4	5.87467e-35	0.113341	0.254	0.161	1.70371e-30
PTPN2	6.03366e-35	0.061343	0.221	0.164	1.74982e-30
AC010642.2	6.06274e-35	-0.156278	0.184	0.197	1.75826e-30
ZNF331	6.18923e-35	0.379693	0.146	0.038	1.79494e-30
CCDC144A	6.2157e-35	-0.228609	0.126	0.187	1.80262e-30
PPP4R2	6.2789e-35	-0.0621604	0.236	0.224	1.82094e-30
VCL	6.49815e-35	0.275603	0.495	0.369	1.88453e-30
MSANTD3	6.69568e-35	0.067785	0.183	0.129	1.94181e-30
CDC42BPA	6.70857e-35	-0.0035504	0.158	0.13	1.94555e-30
UGCG	6.82109e-35	0.407984	0.316	0.162	1.97818e-30
ATP6V1E1	6.83932e-35	-0.0058593	0.201	0.162	1.98347e-30
PTPA	6.8747e-35	-0.047195	0.114	0.095	1.99373e-30
KRAS	7.3176e-35	-0.0239765	0.154	0.13	2.12218e-30
ERCC1	7.52728e-35	-0.162157	0.239	0.249	2.18299e-30
TUBA1A	7.65432e-35	0.245559	0.769	0.751	2.21983e-30
HPSE2	7.9761e-35	0.12097	0.148	0.069	2.31315e-30
DCTN1	8.11411e-35	-0.0322205	0.164	0.137	2.35317e-30
RAB1B	8.3585e-35	-0.0939495	0.205	0.2	2.42405e-30
PPM1K	8.50754e-35	0.0565017	0.181	0.125	2.46727e-30
SDHA	8.55959e-35	-0.105695	0.123	0.125	2.48237e-30
LOXL2	8.86435e-35	0.0859354	0.153	0.092	2.57075e-30
MED19	9.20249e-35	-0.209483	0.133	0.168	2.66881e-30
PLSCR3	9.32576e-35	-0.145125	0.168	0.187	2.70456e-30
COA6	9.45317e-35	-0.176599	0.15	0.167	2.74151e-30
PDCL3	9.58118e-35	-0.110881	0.106	0.121	2.77864e-30
MSL3	9.66551e-35	-0.0698777	0.126	0.12	2.8031e-30
MRPL54	9.74794e-35	-0.160387	0.272	0.277	2.827e-30
FBXO9	9.79644e-35	-0.173412	0.144	0.16	2.84107e-30
RCC2	1.01887e-34	-0.0462639	0.153	0.126	2.95483e-30
TRIM28	1.04951e-34	-0.092529	0.221	0.204	3.04368e-30
IFI16	1.0961e-34	-0.0269173	0.515	0.493	3.17881e-30
DUXAP8	1.17683e-34	-0.196545	0.134	0.166	3.41293e-30
BET1	1.22637e-34	-0.154938	0.081	0.101	3.55659e-30
NAPA	1.26091e-34	-0.207925	0.16	0.2	3.65676e-30
THUMPD3-AS1	1.27044e-34	-0.0850828	0.13	0.13	3.68439e-30
DDRGK1	1.2761e-34	-0.17251	0.192	0.207	3.70083e-30
AKT1	1.43227e-34	-0.168001	0.131	0.146	4.15372e-30
TPGS2	1.47602e-34	-0.060583	0.127	0.105	4.28059e-30
NRIP1	1.49425e-34	0.230771	0.311	0.201	4.33348e-30
SHLD2	1.53365e-34	-0.124803	0.113	0.123	4.44774e-30
NUFIP2	1.55253e-34	0.0990477	0.367	0.311	4.5025e-30
MSL1	1.57716e-34	-0.0585517	0.161	0.142	4.57392e-30
PRR13	1.62801e-34	-0.195519	0.22	0.248	4.7214e-30
PTBP3	1.66898e-34	0.027083	0.205	0.163	4.8402e-30
PRPF31	1.68178e-34	-0.167166	0.158	0.17	4.87734e-30
ZNF217	1.68868e-34	0.0819631	0.165	0.108	4.89735e-30
THAP7	1.72264e-34	-0.210892	0.063	0.107	4.99584e-30
ZNRD1	1.72928e-34	-0.266467	0.234	0.27	5.01509e-30
LAMB1	1.7489e-34	0.117787	0.502	0.419	5.07199e-30
CREB1	1.75341e-34	-0.0375897	0.145	0.125	5.08506e-30
EIF4A1	1.79673e-34	-0.289185	0.854	0.909	5.2107e-30
TP53BP1	1.8266e-34	0.0225619	0.202	0.153	5.29733e-30
XAF1	1.83107e-34	0.164739	0.191	0.126	5.31029e-30
UBXN7	1.88193e-34	-0.0645987	0.148	0.139	5.45778e-30
DBNL	1.91156e-34	-0.170912	0.13	0.148	5.54373e-30
CHMP4A	1.94293e-34	-0.205497	0.228	0.251	5.6347e-30
ARIH2	1.987e-34	-0.0458843	0.174	0.15	5.76249e-30
APTX	2.0094e-34	-0.12053	0.097	0.113	5.82747e-30
MAPK1	2.01497e-34	-0.0626326	0.173	0.154	5.84361e-30
HK1	2.03673e-34	-0.000260008	0.141	0.107	5.90672e-30
TXLNA	2.06683e-34	-0.0583766	0.164	0.146	5.99401e-30
TIMMDC1	2.14246e-34	-0.191365	0.192	0.209	6.21334e-30
CEP350	2.14704e-34	0.0310408	0.217	0.17	6.22663e-30
TTC17	2.17595e-34	0.0172049	0.192	0.155	6.31048e-30
CLPX	2.27184e-34	-0.0761316	0.102	0.096	6.58856e-30
COQ10B	2.28663e-34	0.203487	0.245	0.148	6.63146e-30
ILKAP	2.35449e-34	-0.218906	0.098	0.147	6.82824e-30
RDH11	2.38905e-34	-0.0516517	0.18	0.16	6.92847e-30
ATP1B3	2.3936e-34	0.224293	0.292	0.195	6.94168e-30
SLC39A6	2.51094e-34	-0.021718	0.258	0.222	7.28198e-30
AGGF1	2.52404e-34	-0.13104	0.096	0.108	7.31998e-30
FAM107B	2.73867e-34	0.302487	0.338	0.216	7.94243e-30
C7orf50	2.87784e-34	-0.114688	0.162	0.162	8.34603e-30
NBEAL1	3.14722e-34	0.00882213	0.229	0.19	9.12726e-30
SPART	3.22959e-34	0.0573855	0.271	0.206	9.36614e-30
TMEM203	3.28991e-34	-0.221379	0.077	0.121	9.54105e-30
MMADHC	3.34659e-34	-0.104699	0.181	0.17	9.70544e-30
GPAA1	3.63529e-34	-0.130352	0.168	0.174	1.05427e-29
NFYB	3.65655e-34	-0.196124	0.147	0.177	1.06044e-29
SYNGR1	3.67779e-34	-0.0477533	0.192	0.16	1.0666e-29
MAP2K3	3.70941e-34	0.255601	0.196	0.104	1.07577e-29
ETNK1	3.76659e-34	0.101052	0.289	0.224	1.09235e-29
ANTKMT	3.97515e-34	-0.152722	0.189	0.194	1.15283e-29
AK6	4.06637e-34	-0.26988	0.158	0.218	1.17929e-29
CD248	4.24393e-34	0.263899	0.509	0.38	1.23078e-29
SPRED1	4.36358e-34	-0.0215627	0.121	0.098	1.26548e-29
EVL	4.41943e-34	-0.0861285	0.228	0.222	1.28168e-29
CHRD	4.52928e-34	-0.156612	0.133	0.167	1.31354e-29
RTL8C	4.58241e-34	-0.0133907	0.308	0.259	1.32894e-29
ZSCAN16-AS1	4.68076e-34	-0.0755306	0.246	0.23	1.35747e-29
CTDSPL2	4.88504e-34	-0.00670632	0.163	0.129	1.41671e-29
IDH3G	5.00757e-34	-0.160716	0.216	0.215	1.45224e-29
ADRA2C	5.28437e-34	-0.220933	0.402	0.421	1.53252e-29
MPRIP	5.41972e-34	0.00165179	0.186	0.142	1.57177e-29
IMP4	5.8857e-34	-0.253246	0.12	0.166	1.70691e-29
FAP	6.03716e-34	0.0174835	0.301	0.246	1.75084e-29
IREB2	6.0996e-34	-0.133199	0.129	0.139	1.76894e-29
ZNF330	6.10547e-34	-0.0915541	0.195	0.216	1.77065e-29
RBM42	6.17822e-34	-0.210514	0.144	0.175	1.79175e-29
RAD23A	6.24734e-34	-0.247178	0.303	0.325	1.81179e-29
NSL1	6.26882e-34	-0.142863	0.131	0.141	1.81802e-29
ANKRD12	6.45337e-34	-0.00890127	0.244	0.211	1.87154e-29
HSD17B4	6.50545e-34	0.0444691	0.217	0.154	1.88665e-29
GTF3C1	6.67389e-34	0.00441336	0.182	0.142	1.9355e-29
TMCO3	6.93679e-34	-0.0828899	0.146	0.146	2.01174e-29
MITD1	7.06715e-34	-0.140817	0.129	0.146	2.04954e-29
MRPL30	7.5931e-34	-0.172065	0.101	0.128	2.20207e-29
ZNF280D	7.64611e-34	-0.0385796	0.203	0.177	2.21745e-29
COPS4	7.66741e-34	-0.143373	0.122	0.139	2.22363e-29
RUVBL1	7.76886e-34	-0.164574	0.171	0.185	2.25305e-29
LINC00632	8.27641e-34	0.247189	0.12	0.054	2.40024e-29
ATN1	8.60694e-34	-0.00550724	0.229	0.199	2.4961e-29
FDX1	8.90308e-34	-0.0491731	0.179	0.154	2.58198e-29
CCDC12	9.54235e-34	-0.14359	0.187	0.197	2.76738e-29
MARCH5	9.87351e-34	-0.0483183	0.124	0.11	2.86342e-29
CTSA	1.02014e-33	-0.0934055	0.163	0.156	2.95851e-29
MATR3.1	1.02956e-33	-0.0850346	0.114	0.118	2.98583e-29
TADA3	1.03311e-33	-0.141334	0.151	0.157	2.99611e-29
KMT5A	1.0655e-33	-0.13253	0.155	0.173	3.09005e-29
HBP1	1.11833e-33	0.0503175	0.194	0.142	3.24325e-29
NFAT5	1.13744e-33	0.160759	0.256	0.174	3.29869e-29
TULP3	1.15978e-33	-0.0294331	0.129	0.109	3.36346e-29
WAC	1.17125e-33	0.105516	0.334	0.263	3.39674e-29
SUMF2	1.19183e-33	-0.147672	0.251	0.268	3.45643e-29
UGDH	1.1967e-33	0.0399462	0.223	0.185	3.47056e-29
CDK6	1.20451e-33	0.090063	0.158	0.084	3.49321e-29
GTF2B	1.21313e-33	-0.00944371	0.167	0.154	3.51819e-29
RYBP	1.23193e-33	0.296816	0.372	0.246	3.57272e-29
MAT2A	1.25125e-33	-0.0308931	0.246	0.227	3.62876e-29
C22orf39	1.29084e-33	-0.14651	0.102	0.118	3.74357e-29
RAD23B	1.29997e-33	-0.00217666	0.263	0.215	3.77003e-29
ACTR1A	1.33599e-33	-0.116772	0.095	0.108	3.87451e-29
PIGF	1.3715e-33	-0.195703	0.119	0.159	3.97749e-29
HMGN4	1.70498e-33	-0.112588	0.185	0.185	4.94461e-29
MAN1A2	1.70609e-33	-0.0159241	0.191	0.156	4.94783e-29
RPSA	1.73825e-33	0.1476	0.91	0.928	5.04111e-29
SAMD1	1.83164e-33	-0.0447758	0.158	0.134	5.31195e-29
ABI3BP	1.87378e-33	0.273372	0.192	0.099	5.43416e-29
TGOLN2	1.9047e-33	0.0451287	0.26	0.198	5.52381e-29
TUBB2A	1.91394e-33	0.228307	0.208	0.131	5.55062e-29
PLPP5	1.96234e-33	-0.0435007	0.123	0.105	5.69098e-29
PTBP1	2.00887e-33	0.0656	0.263	0.204	5.82592e-29
MIEN1	2.08589e-33	-0.183694	0.237	0.261	6.04928e-29
SLC8A1	2.10517e-33	0.230898	0.222	0.16	6.1052e-29
POLR2H	2.16778e-33	-0.308602	0.228	0.282	6.28676e-29
VEZF1	2.17686e-33	0.00545966	0.148	0.108	6.31311e-29
RPA3	2.1802e-33	-0.223561	0.166	0.198	6.32279e-29
UFL1	2.18199e-33	-0.0874857	0.206	0.194	6.32798e-29
SAMD11	2.27193e-33	-0.166294	0.185	0.223	6.58881e-29
CDC42SE1	2.27359e-33	-0.360007	0.2	0.295	6.59363e-29
LEO1	2.33154e-33	-0.0508114	0.128	0.11	6.76171e-29
ING4	2.37021e-33	-0.136241	0.11	0.118	6.87383e-29
RCN3	2.38546e-33	-0.115844	0.235	0.234	6.91808e-29
TRAPPC3	2.4128e-33	-0.219255	0.135	0.172	6.99737e-29
RNASEH2B	2.43658e-33	-0.0952939	0.136	0.129	7.06633e-29
SEC23A	2.49829e-33	0.00323339	0.206	0.158	7.24529e-29
PMVK	2.51636e-33	-0.059292	0.141	0.118	7.2977e-29
NOP16	2.62592e-33	-0.354893	0.08	0.176	7.61543e-29
ATF7IP	2.73247e-33	-0.0489789	0.133	0.112	7.92444e-29
BIRC6	2.80694e-33	-0.0016541	0.243	0.201	8.14041e-29
RDH10	2.98415e-33	-0.130686	0.194	0.209	8.65434e-29
ELL2	3.05665e-33	0.413332	0.204	0.08	8.86458e-29
GANAB	3.10764e-33	0.158058	0.246	0.145	9.01248e-29
FBL	3.23687e-33	0.0908862	0.305	0.219	9.38723e-29
FAM174C	3.31019e-33	-0.25559	0.204	0.243	9.59987e-29
HSD11B2	3.33268e-33	0.0263336	0.138	0.089	9.6651e-29
YIPF2	3.36051e-33	-0.0947082	0.102	0.098	9.74581e-29
SNHG7	3.42227e-33	0.0976608	0.45	0.399	9.92491e-29
MRPS33	3.46296e-33	-0.0866222	0.226	0.208	1.00429e-28
DCTD	3.60135e-33	-0.134953	0.184	0.184	1.04443e-28
TATDN1	3.62534e-33	-0.165384	0.224	0.233	1.05139e-28
CNIH4	3.7334e-33	-0.261521	0.26	0.304	1.08272e-28
LEPROT	4.395e-33	-0.0388378	0.367	0.326	1.2746e-28
XPC	4.53123e-33	-0.0447122	0.129	0.114	1.3141e-28
FUBP1	4.57432e-33	-0.0455239	0.176	0.159	1.3266e-28
IMP3	4.57456e-33	-0.426436	0.159	0.262	1.32667e-28
FNTA	4.68598e-33	-0.229704	0.164	0.196	1.35898e-28
TM2D3	4.69758e-33	-0.217323	0.113	0.161	1.36235e-28
PMF1	4.70057e-33	-0.0635421	0.166	0.135	1.36321e-28
HSPA13	4.93506e-33	-0.054687	0.183	0.163	1.43122e-28
PNMA1	5.17896e-33	-0.0687171	0.104	0.097	1.50195e-28
PPP1R7	5.18088e-33	-0.109934	0.177	0.174	1.50251e-28
RHOQ	5.29074e-33	0.443681	0.4	0.227	1.53437e-28
SUDS3	5.5422e-33	0.0376192	0.201	0.146	1.60729e-28
HILPDA	5.56262e-33	-0.157188	0.136	0.195	1.61321e-28
BLOC1S2	5.82128e-33	-0.150653	0.112	0.132	1.68823e-28
ZC2HC1A	5.89612e-33	-0.0167616	0.149	0.118	1.70993e-28
MED13L	5.98189e-33	0.250882	0.424	0.295	1.73481e-28
CCNY	6.09645e-33	-0.0413886	0.13	0.115	1.76803e-28
NFE2L1	6.10519e-33	0.0376471	0.318	0.255	1.77056e-28
PBDC1	6.2559e-33	-0.191261	0.156	0.178	1.81427e-28
GRN	6.27272e-33	-0.0109685	0.286	0.232	1.81915e-28
TEX264	6.48768e-33	-0.164222	0.172	0.175	1.88149e-28
SMU1	6.57373e-33	-0.130344	0.188	0.19	1.90645e-28
CEP57	6.61889e-33	0.0141963	0.142	0.1	1.91954e-28
CNPY4	6.66832e-33	-0.0555767	0.103	0.09	1.93388e-28
TIMM22	6.94016e-33	-0.202409	0.075	0.115	2.01272e-28
TFG	7.33509e-33	-0.0291082	0.272	0.227	2.12725e-28
METRNL	7.37935e-33	0.159663	0.179	0.114	2.14009e-28
PBX1	7.38847e-33	0.297255	0.448	0.341	2.14273e-28
BMS1	7.40016e-33	-0.0706389	0.137	0.123	2.14612e-28
LARP6	7.82115e-33	0.0623551	0.179	0.143	2.26821e-28
ZNF131	7.99869e-33	-0.0452765	0.161	0.141	2.3197e-28
NISCH	8.14028e-33	-0.117485	0.139	0.138	2.36076e-28
ANXA6	8.25775e-33	0.0394167	0.16	0.106	2.39483e-28
PPP1R35	8.39361e-33	-0.291731	0.104	0.168	2.43423e-28
RNF5	8.44126e-33	-0.159971	0.116	0.133	2.44805e-28
XPOT	8.79043e-33	-0.0864946	0.11	0.115	2.54931e-28
GOLGA8B	8.80402e-33	0.0135419	0.109	0.08	2.55325e-28
SNHG32	8.88555e-33	0.442215	0.473	0.298	2.5769e-28
KMT2C	9.5222e-33	0.0868742	0.273	0.201	2.76153e-28
GRAMD2B	9.7558e-33	0.189135	0.167	0.096	2.82928e-28
QPCT	9.95485e-33	-0.0464685	0.135	0.111	2.88701e-28
HAT1	9.97174e-33	-0.146971	0.179	0.196	2.8919e-28
SNCAIP	1.00739e-32	-0.197633	0.191	0.217	2.92155e-28
SF3B4	1.03506e-32	-0.221316	0.119	0.17	3.00178e-28
CTR9	1.05867e-32	-0.00342637	0.131	0.109	3.07024e-28
PCNX4	1.145e-32	-0.0108763	0.149	0.123	3.32063e-28
BROX	1.15281e-32	-0.189471	0.128	0.158	3.34327e-28
DANCR	1.21165e-32	-0.220766	0.297	0.329	3.5139e-28
NELFE	1.26867e-32	-0.0944774	0.167	0.16	3.67927e-28
EIF3L	1.27128e-32	0.138669	0.404	0.301	3.68684e-28
COLEC11	1.30203e-32	-0.0102829	0.1	0.099	3.77603e-28
FNDC3A	1.35718e-32	0.0277873	0.259	0.211	3.93595e-28
NF1	1.3587e-32	0.0466137	0.179	0.129	3.94036e-28
DEK	1.42534e-32	-0.0508081	0.407	0.353	4.13361e-28
SENP7	1.49794e-32	0.0256613	0.194	0.146	4.34417e-28
ABCA1	1.50219e-32	0.189481	0.226	0.151	4.35651e-28
TBC1D5	1.63369e-32	0.0187618	0.13	0.088	4.73786e-28
RNF10	1.63801e-32	-0.0596616	0.201	0.184	4.75039e-28
KIFAP3	1.67324e-32	-0.014549	0.134	0.107	4.85258e-28
CFL2	1.67898e-32	-0.0497546	0.211	0.203	4.8692e-28
MPDU1	1.70128e-32	-0.186999	0.119	0.149	4.93389e-28
USP46	1.7454e-32	-0.0968467	0.129	0.132	5.06182e-28
DYNLT3	1.76436e-32	-0.022729	0.226	0.196	5.11683e-28
DDIT3	1.77473e-32	-0.12105	0.196	0.217	5.14688e-28
PGM3	1.80572e-32	0.008984	0.17	0.127	5.23677e-28
ERC1	1.86607e-32	-0.00852353	0.171	0.134	5.41179e-28
STX17	1.9033e-32	-0.0406678	0.132	0.112	5.51977e-28
MPV17	1.94116e-32	-0.214096	0.147	0.187	5.62957e-28
WBP4	1.98609e-32	-0.0017338	0.22	0.199	5.75986e-28
YTHDC1	2.01146e-32	0.146625	0.328	0.247	5.83342e-28
NOSIP	2.04644e-32	-0.297451	0.155	0.206	5.93487e-28
WSB2	2.07266e-32	-0.125307	0.109	0.125	6.01093e-28
BAG2	2.08054e-32	0.105226	0.153	0.119	6.03378e-28
ECE1	2.08456e-32	0.00580769	0.14	0.124	6.04543e-28
WDR12	2.36256e-32	-0.175449	0.09	0.123	6.85167e-28
RAB8B	2.39576e-32	0.0170117	0.155	0.123	6.94795e-28
RIOK3	2.44028e-32	0.0119788	0.251	0.215	7.07706e-28
SMAD3	2.55668e-32	0.0440906	0.123	0.079	7.41462e-28
DUSP8	2.56569e-32	0.334489	0.181	0.06	7.44077e-28
NOC3L	2.59738e-32	-0.20641	0.146	0.188	7.53267e-28
EPC1	2.62157e-32	0.0361573	0.289	0.236	7.60283e-28
COMMD7	2.65083e-32	-0.132605	0.132	0.137	7.68768e-28
PNKP	2.78239e-32	-0.103438	0.116	0.114	8.06921e-28
TNRC6A	2.91955e-32	0.0097304	0.256	0.211	8.46697e-28
DFFA	3.06823e-32	-0.0944087	0.109	0.106	8.89817e-28
B4GALT1	3.06869e-32	0.167118	0.198	0.131	8.89951e-28
USP1	3.28818e-32	-0.0582986	0.112	0.098	9.53604e-28
UTP6	3.33014e-32	-0.175272	0.102	0.137	9.65774e-28
DAXX	3.39151e-32	0.380385	0.236	0.121	9.83573e-28
YPEL5	3.42789e-32	-0.0164515	0.253	0.218	9.94122e-28
FEZ2	3.54524e-32	-0.06145	0.164	0.144	1.02816e-27
SRSF8	3.54594e-32	-0.118913	0.101	0.109	1.02836e-27
CD46	3.81378e-32	-0.0195074	0.269	0.226	1.10603e-27
SSBP3	3.87248e-32	0.0235713	0.159	0.121	1.12306e-27
AP3S1	3.89139e-32	-0.0394389	0.274	0.243	1.12854e-27
MPZL1	4.06905e-32	-0.0304973	0.236	0.197	1.18007e-27
NIT2	4.24164e-32	-0.351895	0.218	0.291	1.23012e-27
ARID5A	4.26344e-32	0.3162	0.208	0.084	1.23644e-27
CLCN3	4.48099e-32	-0.0776772	0.143	0.142	1.29953e-27
ARL6IP5	4.49306e-32	0.0206664	0.264	0.208	1.30303e-27
COPZ2	4.84107e-32	-0.158646	0.318	0.326	1.40396e-27
NOLC1	4.87059e-32	0.0109461	0.216	0.174	1.41252e-27
ARHGAP21	4.91147e-32	0.141809	0.439	0.344	1.42437e-27
ATP2B4	5.23908e-32	0.342326	0.382	0.233	1.51939e-27
TSPYL1	5.30557e-32	-0.0665099	0.161	0.148	1.53867e-27
DAZAP1	5.5064e-32	-0.0956497	0.15	0.145	1.59691e-27
COG5	5.77022e-32	-0.0059081	0.101	0.078	1.67342e-27
PRPF6	5.87639e-32	-0.0693917	0.192	0.174	1.70421e-27
GEMIN6	5.90154e-32	-0.294722	0.061	0.136	1.71151e-27
NPEPPS	5.98412e-32	-0.0219354	0.323	0.291	1.73546e-27
MSH6	6.12073e-32	0.0177914	0.115	0.088	1.77507e-27
SDF4	6.18128e-32	-0.0878038	0.284	0.266	1.79263e-27
COQ4	6.48174e-32	-0.096141	0.179	0.173	1.87977e-27
TSC22D2	6.81081e-32	0.789751	0.39	0.159	1.9752e-27
ZC3H12A	7.0744e-32	0.35906	0.141	0.036	2.05165e-27
CTNND1	7.27994e-32	0.0144992	0.232	0.196	2.11126e-27
TMEM165	7.63926e-32	0.181898	0.341	0.241	2.21546e-27
ZNF721	7.65548e-32	-0.0965307	0.108	0.112	2.22017e-27
CYFIP1	7.67502e-32	0.0257017	0.169	0.123	2.22583e-27
CALCOCO2	7.82592e-32	-0.0171069	0.334	0.282	2.2696e-27
ROCK2	7.83499e-32	-0.0476867	0.303	0.273	2.27223e-27
KATNAL1	8.26045e-32	-0.0165654	0.126	0.102	2.39561e-27
PMM1	8.55638e-32	-0.184564	0.148	0.175	2.48143e-27
TRIM27	8.8108e-32	-0.178831	0.073	0.106	2.55522e-27
GPATCH4	8.96472e-32	-0.102719	0.139	0.143	2.59986e-27
RBMS1	9.01695e-32	0.231807	0.427	0.316	2.615e-27
RNF11	9.04312e-32	0.0678706	0.193	0.14	2.62259e-27
PURB	9.27324e-32	0.0155832	0.202	0.158	2.68933e-27
TMEM11	9.28962e-32	-0.253172	0.079	0.136	2.69408e-27
HPRT1	9.34844e-32	-0.186453	0.136	0.167	2.71114e-27
PPP2R5C	9.48279e-32	0.0381194	0.167	0.127	2.7501e-27
TMEM126B	9.61849e-32	-0.127347	0.155	0.166	2.78946e-27
RNASEH1	9.80409e-32	-0.134428	0.101	0.113	2.84328e-27
CASC3	9.94719e-32	0.00594612	0.154	0.12	2.88479e-27
PEX2	1.00889e-31	-0.0828254	0.103	0.1	2.92589e-27
IMPDH2	1.02637e-31	0.0560295	0.375	0.303	2.97658e-27
C1GALT1C1	1.03369e-31	-0.127355	0.105	0.112	2.99782e-27
C1orf52	1.05543e-31	-0.190495	0.142	0.173	3.06084e-27
GIGYF2	1.07946e-31	-0.0831536	0.163	0.156	3.13054e-27
GNPDA2	1.08814e-31	-0.130282	0.098	0.114	3.1557e-27
ABL2	1.1194e-31	0.363845	0.175	0.061	3.24638e-27
VPS13B	1.11971e-31	0.003775	0.208	0.169	3.24728e-27
FASTKD2	1.13367e-31	-0.145105	0.137	0.158	3.28777e-27
FILIP1L	1.18134e-31	0.24544	0.189	0.124	3.42601e-27
ROCK1	1.3501e-31	0.108448	0.253	0.18	3.91543e-27
NPHP3	1.35502e-31	-0.0249177	0.171	0.143	3.92969e-27
EIF2AK4	1.36708e-31	-0.048329	0.173	0.143	3.96466e-27
NSMCE3	1.38302e-31	-0.244297	0.071	0.123	4.01089e-27
DDX39A	1.39416e-31	-0.218751	0.115	0.162	4.04321e-27
DDX5	1.39835e-31	0.309707	0.886	0.85	4.05537e-27
FAF2	1.47023e-31	-0.0375851	0.167	0.139	4.26382e-27
DAZAP2	1.47026e-31	0.0153969	0.254	0.204	4.2639e-27
TMED3	1.5144e-31	-0.084077	0.195	0.172	4.39191e-27
RASSF8-AS1	1.51577e-31	0.0356288	0.181	0.14	4.3959e-27
STAT1	1.53359e-31	-0.0437034	0.182	0.163	4.44755e-27
EBLN3P	1.54808e-31	-0.05999	0.164	0.146	4.4896e-27
SRPK2	1.65769e-31	-0.0117349	0.172	0.137	4.80746e-27
PAXBP1	1.67693e-31	-0.0234323	0.166	0.139	4.86328e-27
BRD3	1.67699e-31	-0.021059	0.145	0.113	4.86344e-27
AHCY	1.71374e-31	-0.329069	0.326	0.376	4.97001e-27
AIMP2	1.72211e-31	-0.254872	0.089	0.141	4.99429e-27
PTH1R	1.72508e-31	-0.0684707	0.125	0.109	5.0029e-27
CDC40	1.78742e-31	-0.0822377	0.193	0.171	5.1837e-27
TYW3	1.79078e-31	-0.0413358	0.149	0.125	5.19345e-27
RPA2	1.79503e-31	-0.145666	0.076	0.1	5.20577e-27
IFNAR1	1.81459e-31	0.0190166	0.252	0.208	5.26248e-27
RBFOX2	1.82419e-31	0.0947161	0.236	0.161	5.29035e-27
CAND1	1.85275e-31	-0.0467023	0.222	0.19	5.37317e-27
TMEM18	1.88133e-31	0.00684252	0.24	0.188	5.45606e-27
MDM4	1.9112e-31	-0.136572	0.293	0.3	5.54266e-27
SLF2	1.92437e-31	-0.0362091	0.201	0.177	5.58087e-27
TSR3	1.95873e-31	-0.144144	0.155	0.158	5.68051e-27
ZC3H14	1.99627e-31	-0.0664157	0.164	0.15	5.78939e-27
ATXN2L	2.10326e-31	-0.148312	0.149	0.163	6.09967e-27
CRLS1	2.1577e-31	-0.153199	0.101	0.12	6.25754e-27
WIPI2	2.22141e-31	-0.0970435	0.149	0.141	6.44231e-27
TMEM179B	2.39508e-31	-0.221382	0.258	0.283	6.94597e-27
ANKRD36C	2.73694e-31	-0.0181143	0.103	0.085	7.9374e-27
RPS27A	2.82322e-31	-0.0383257	0.99	0.997	8.18763e-27
PRNP	2.93948e-31	0.15397	0.305	0.212	8.52479e-27
SUPT4H1	2.94937e-31	-0.222119	0.218	0.243	8.55348e-27
ATP6V0A1	3.00931e-31	0.1983	0.147	0.088	8.7273e-27
AFDN	3.01183e-31	-0.00348146	0.125	0.099	8.73462e-27
PIK3R2	3.1121e-31	-0.0470619	0.105	0.09	9.02541e-27
BLVRB	3.14127e-31	-0.0839649	0.248	0.229	9.10999e-27
BRD4	3.22429e-31	0.19966	0.334	0.224	9.35075e-27
ATM	3.22846e-31	-0.00965505	0.197	0.154	9.36286e-27
CCDC170	3.69845e-31	-0.0772642	0.121	0.111	1.07259e-26
C12orf10	3.82055e-31	-0.147749	0.208	0.201	1.108e-26
FER	3.85587e-31	-0.0459379	0.114	0.102	1.11824e-26
CPD	4.18074e-31	0.0280135	0.125	0.09	1.21246e-26
SEC24D	4.38934e-31	0.103117	0.242	0.16	1.27295e-26
RAB4A	5.11784e-31	-0.0475515	0.22	0.184	1.48422e-26
YTHDF3	5.1585e-31	-0.0442182	0.182	0.168	1.49602e-26
RAB3GAP1	5.23776e-31	-0.0763312	0.179	0.172	1.519e-26
ARMC1	5.38259e-31	-0.0940923	0.099	0.1	1.561e-26
SELENOT	5.48619e-31	-0.195794	0.198	0.219	1.59105e-26
SCPEP1	5.49321e-31	-0.0652778	0.127	0.109	1.59309e-26
AP1S2	5.73448e-31	-0.021191	0.143	0.121	1.66306e-26
PRKACB	5.79962e-31	-0.0500596	0.138	0.122	1.68195e-26
DR1	5.94229e-31	-0.0801314	0.151	0.137	1.72332e-26
GDF11	6.03663e-31	0.0742583	0.172	0.106	1.75068e-26
PER1	6.31647e-31	0.223019	0.156	0.068	1.83184e-26
MDM2	6.51596e-31	-0.12642	0.143	0.149	1.88969e-26
RBM5	6.65765e-31	0.0681247	0.261	0.201	1.93079e-26
NTPCR	6.71012e-31	-0.139721	0.15	0.159	1.946e-26
NSUN6	7.04724e-31	-0.146096	0.097	0.124	2.04377e-26
GTF2A1	7.23071e-31	-0.12269	0.109	0.122	2.09698e-26
VPS4B	7.52608e-31	-0.0839664	0.18	0.173	2.18264e-26
TIPARP	7.61995e-31	0.340362	0.394	0.248	2.20986e-26
WDR60	8.01285e-31	0.00840459	0.181	0.142	2.32381e-26
DNAJC4	8.34628e-31	-0.0604368	0.172	0.146	2.4205e-26
NOL11	8.62505e-31	-0.149214	0.106	0.127	2.50135e-26
PPP4R1	8.76715e-31	-0.0205715	0.12	0.097	2.54256e-26
PDXK	8.99194e-31	-0.0504797	0.121	0.107	2.60775e-26
TENT2	9.04459e-31	-0.0812641	0.092	0.102	2.62302e-26
RUFY3	9.05039e-31	0.0386024	0.263	0.208	2.6247e-26
FBXL5	9.05692e-31	-0.0876371	0.141	0.138	2.6266e-26
GABPB1-AS1	9.11618e-31	-0.286058	0.229	0.307	2.64378e-26
AP2A1	9.24278e-31	0.0965641	0.302	0.21	2.6805e-26
FAM177A1	9.25567e-31	0.027349	0.261	0.212	2.68424e-26
NUDT16L1	9.28875e-31	-0.231198	0.148	0.181	2.69383e-26
DENND10	9.35981e-31	-0.121344	0.104	0.115	2.71444e-26
ATR	9.77842e-31	-0.147384	0.12	0.133	2.83584e-26
CSNK1E	9.95808e-31	0.0140948	0.285	0.245	2.88794e-26
NECTIN2	1.06378e-30	-0.0176455	0.289	0.243	3.08508e-26
DNAJC2	1.07381e-30	-0.110961	0.17	0.167	3.11415e-26
TGFB1I1	1.11966e-30	-0.233338	0.273	0.306	3.24712e-26
SURF2	1.12908e-30	-0.182174	0.085	0.113	3.27446e-26
ERICH1	1.1534e-30	-0.190492	0.165	0.19	3.34498e-26
SPATS2L	1.1562e-30	0.14981	0.214	0.142	3.35309e-26
RNF167	1.17932e-30	-0.0569366	0.118	0.103	3.42013e-26
PQBP1	1.19712e-30	-0.0668667	0.167	0.145	3.47176e-26
TXNRD1	1.2123e-30	-0.112139	0.14	0.139	3.51578e-26
QTRT1	1.25476e-30	-0.227626	0.147	0.188	3.63893e-26
WDR6	1.28653e-30	-0.0676744	0.146	0.136	3.73106e-26
CHMP1B	1.29868e-30	0.303599	0.309	0.186	3.76631e-26
ACTA2	1.31313e-30	-0.0545623	0.281	0.304	3.8082e-26
RNF4	1.35508e-30	-0.120752	0.098	0.109	3.92988e-26
SMAP1	1.35634e-30	0.02452	0.181	0.135	3.93352e-26
RCAN1	1.49245e-30	0.440785	0.198	0.079	4.32826e-26
IST1	1.58786e-30	-0.196357	0.201	0.23	4.60495e-26
TUBGCP2	1.59727e-30	0.00447846	0.233	0.179	4.63225e-26
TSNAX	1.61973e-30	-0.0500602	0.153	0.136	4.69738e-26
ZCCHC17	1.69052e-30	-0.133328	0.114	0.121	4.90268e-26
ATG3	1.71496e-30	-0.0783496	0.145	0.134	4.97355e-26
ALG8	1.7304e-30	-0.156108	0.077	0.107	5.01834e-26
GGNBP2	1.7599e-30	-0.0944951	0.208	0.201	5.10388e-26
MTHFS	1.83727e-30	-0.295512	0.075	0.151	5.32827e-26
DSTYK	1.84671e-30	-0.0285265	0.139	0.11	5.35565e-26
SFXN1	1.89377e-30	-0.116826	0.093	0.108	5.49213e-26
OAZ2	1.92314e-30	-0.0520725	0.131	0.11	5.5773e-26
SARS	2.06699e-30	-0.0510599	0.258	0.23	5.99447e-26
NUCB1	2.11454e-30	0.00197841	0.309	0.254	6.13238e-26
PSMD5	2.18639e-30	-0.159961	0.079	0.107	6.34074e-26
WDR45	2.30599e-30	-0.13769	0.195	0.197	6.68759e-26
TAF12	2.31079e-30	-0.109603	0.186	0.175	6.70152e-26
CCDC6	2.37843e-30	0.0642174	0.2	0.137	6.89768e-26
PPP3R1	2.41516e-30	0.000169541	0.116	0.096	7.0042e-26
JAM3	2.43982e-30	-0.00833043	0.104	0.079	7.07573e-26
HNRNPUL2	2.48537e-30	0.00475406	0.173	0.125	7.20782e-26
SNX2	2.49154e-30	-0.141008	0.154	0.158	7.2257e-26
CDC16	2.49518e-30	-0.0533159	0.111	0.099	7.23626e-26
FAM120AOS	2.55893e-30	-0.0316253	0.155	0.13	7.42116e-26
NDUFS1	2.59937e-30	-0.0186945	0.155	0.122	7.53843e-26
SDHB	2.67083e-30	-0.160812	0.137	0.153	7.74567e-26
G2E3	2.69681e-30	-0.081442	0.114	0.117	7.82101e-26
PARVA	2.75775e-30	0.10524	0.291	0.216	7.99776e-26
PARL	2.83454e-30	-0.144961	0.116	0.125	8.22045e-26
NSD3	2.83961e-30	-0.0322325	0.245	0.203	8.23515e-26
NCOA4	2.858e-30	-0.0255598	0.16	0.134	8.28848e-26
GTF2F1	2.99682e-30	0.0731152	0.229	0.158	8.69107e-26
CTCF	3.03383e-30	-0.040169	0.142	0.116	8.79842e-26
ANKRD17	3.06571e-30	-0.00962282	0.191	0.152	8.89088e-26
VPS36	3.25189e-30	-0.0626971	0.194	0.171	9.43081e-26
ZNHIT3	3.28047e-30	-0.153544	0.154	0.161	9.51368e-26
MED30	3.33487e-30	-0.0666476	0.188	0.174	9.67147e-26
SMIM12	3.50499e-30	-0.197971	0.07	0.112	1.01648e-25
RIOK1	3.59679e-30	-0.0695846	0.107	0.108	1.0431e-25
TMEM259	3.64123e-30	-0.0927891	0.193	0.196	1.05599e-25
UTP20	3.6682e-30	-0.107713	0.104	0.112	1.06381e-25
TMEM70	3.67808e-30	-0.183803	0.091	0.124	1.06668e-25
AP3B1	3.83779e-30	0.0219674	0.156	0.113	1.113e-25
TNS1	3.94927e-30	0.241396	0.148	0.07	1.14533e-25
GPATCH8	4.14125e-30	-0.0725819	0.179	0.165	1.201e-25
MRPS18A	4.23824e-30	-0.236007	0.078	0.132	1.22913e-25
KANSL1	4.24063e-30	-0.010831	0.223	0.196	1.22983e-25
MIR99AHG	4.29283e-30	0.180071	0.314	0.236	1.24496e-25
RANBP2	4.39778e-30	-0.0969106	0.207	0.195	1.2754e-25
OSTF1	4.45575e-30	-0.278805	0.228	0.275	1.29221e-25
FIP1L1	4.60915e-30	-0.070189	0.174	0.158	1.3367e-25
RYK	4.64861e-30	-0.0168481	0.182	0.148	1.34814e-25
CKS1B	4.80504e-30	-0.119639	0.132	0.135	1.39351e-25
RBM23	4.86552e-30	0.0306431	0.193	0.152	1.41105e-25
EMC3	4.93727e-30	-0.134944	0.222	0.228	1.43186e-25
KIAA0232	5.00202e-30	-0.020544	0.135	0.109	1.45064e-25
RNF24	5.00547e-30	-0.064991	0.151	0.14	1.45164e-25
ZNF451	5.08048e-30	0.0610853	0.246	0.192	1.47339e-25
BRWD1	5.19363e-30	-0.0991376	0.176	0.168	1.50621e-25
TMEM134	5.32235e-30	-0.168836	0.16	0.174	1.54353e-25
NSFL1C	5.45257e-30	-0.10424	0.123	0.127	1.5813e-25
TRAPPC6A	5.59266e-30	-0.132209	0.149	0.154	1.62193e-25
MLH3	5.60784e-30	-0.0965028	0.102	0.106	1.62633e-25
ANTXR2	5.8067e-30	0.00878217	0.177	0.156	1.684e-25
MSN	5.90099e-30	0.188903	0.288	0.193	1.71135e-25
MRE11	6.04175e-30	-0.123809	0.098	0.114	1.75217e-25
TARS	6.09838e-30	-0.0136091	0.202	0.162	1.76859e-25
DCXR	6.26472e-30	-0.294376	0.219	0.27	1.81683e-25
PPP4R3A	6.34002e-30	-0.00899146	0.152	0.123	1.83867e-25
GPATCH2L	6.38282e-30	0.0147857	0.174	0.139	1.85108e-25
HMGB2	6.47584e-30	-0.296955	0.25	0.249	1.87806e-25
CCDC186	6.53264e-30	0.0155401	0.132	0.101	1.89453e-25
LRPPRC	6.54152e-30	-0.0226027	0.216	0.182	1.89711e-25
C11orf49	6.87916e-30	-0.181559	0.09	0.118	1.99503e-25
PTPN11	7.22495e-30	-0.0467444	0.366	0.333	2.09531e-25
FOPNL	7.27065e-30	-0.171753	0.092	0.123	2.10856e-25
DYNC2H1	7.37492e-30	-0.091037	0.172	0.165	2.1388e-25
TSHZ3	7.45516e-30	0.037428	0.216	0.162	2.16207e-25
VAMP2	7.57575e-30	0.00575535	0.225	0.181	2.19704e-25
MTAP	7.62265e-30	-0.136304	0.121	0.136	2.21064e-25
TSPAN4	7.85011e-30	-0.0717003	0.181	0.182	2.27661e-25
AZI2	7.88448e-30	-0.132649	0.168	0.18	2.28658e-25
GRPEL1	8.13329e-30	-0.260755	0.134	0.192	2.35873e-25
SMC5	8.20888e-30	-0.0278993	0.203	0.173	2.38066e-25
EMG1	8.62009e-30	-0.284517	0.101	0.168	2.49991e-25
UBE4A	9.35982e-30	-0.100332	0.169	0.166	2.71444e-25
STX2	9.37841e-30	-0.0435549	0.163	0.14	2.71983e-25
AGPAT5	9.41844e-30	-0.123772	0.089	0.106	2.73144e-25
SEC11C	9.44399e-30	-0.151528	0.107	0.123	2.73885e-25
ERCC6L2	9.49611e-30	-0.0813945	0.16	0.155	2.75397e-25
PPP1R2	9.59437e-30	0.0299263	0.272	0.224	2.78246e-25
ATP2B1	9.70721e-30	0.244326	0.242	0.136	2.81519e-25
ARID1B	9.86325e-30	0.14436	0.364	0.271	2.86044e-25
PPP2CA	9.87311e-30	0.0990531	0.282	0.207	2.8633e-25
NMRAL1	1.01045e-29	-0.109818	0.111	0.11	2.93041e-25
ALDH9A1	1.01434e-29	-0.0277066	0.148	0.124	2.9417e-25
BDP1	1.11768e-29	-0.0101971	0.27	0.234	3.24138e-25
DEF8	1.13167e-29	-0.166338	0.137	0.152	3.28197e-25
ZNF532	1.17814e-29	-0.119573	0.173	0.173	3.41672e-25
RIC8A	1.17828e-29	-0.135943	0.1	0.113	3.41713e-25
EP300	1.24382e-29	0.0330456	0.183	0.143	3.60721e-25
HBS1L	1.24406e-29	-0.0485207	0.137	0.118	3.60789e-25
LONRF2	1.28922e-29	0.0342374	0.197	0.17	3.73886e-25
URM1	1.31292e-29	-0.223995	0.161	0.196	3.80761e-25
DAP3	1.35719e-29	-0.110491	0.17	0.166	3.93599e-25
OTUB1	1.36772e-29	-0.0611359	0.118	0.11	3.96654e-25
HELZ	1.38413e-29	-0.0172994	0.19	0.159	4.01412e-25
UBXN2A	1.45999e-29	-0.0753834	0.134	0.132	4.23411e-25
CD2BP2	1.4673e-29	-0.109716	0.126	0.123	4.25532e-25
RPP25L	1.48941e-29	-0.190292	0.091	0.119	4.31944e-25
CISD3	1.49799e-29	-0.230479	0.144	0.181	4.34432e-25
UPF2	1.51049e-29	0.0255445	0.207	0.183	4.38056e-25
LINC00513	1.51931e-29	0.283608	0.173	0.062	4.40616e-25
IFT80	1.53708e-29	-0.165472	0.089	0.115	4.45768e-25
TSR2	1.56094e-29	-0.13465	0.092	0.101	4.52688e-25
THRA	1.59863e-29	-0.000292216	0.137	0.095	4.63619e-25
UBE2Z	1.60125e-29	-0.0772832	0.167	0.153	4.64378e-25
CDC5L	1.6111e-29	0.0416049	0.198	0.148	4.67234e-25
SLC33A1	1.71241e-29	-0.116627	0.116	0.13	4.96616e-25
PHLDB1	1.80685e-29	0.0521432	0.305	0.239	5.24005e-25
BNIP2	1.85511e-29	-0.0462373	0.17	0.151	5.38001e-25
CWC27	1.93e-29	-0.0338958	0.112	0.092	5.59718e-25
DNAJB1	1.95523e-29	0.856364	0.624	0.488	5.67036e-25
PPWD1	1.96335e-29	-0.0310252	0.121	0.105	5.6939e-25
ADAM17	2.02298e-29	0.290466	0.232	0.122	5.86684e-25
ADM	2.11008e-29	0.173554	0.14	0.095	6.11943e-25
SLC35B1	2.13202e-29	-0.166791	0.127	0.143	6.18308e-25
NBR1	2.36147e-29	-0.0207219	0.122	0.102	6.8485e-25
PUM3	2.37728e-29	-0.106173	0.195	0.201	6.89435e-25
PTPMT1	2.42001e-29	-0.13404	0.122	0.136	7.01828e-25
PPP1R15B	2.43352e-29	0.679253	0.422	0.166	7.05746e-25
RGS16	2.47756e-29	0.655007	0.252	0.113	7.18516e-25
GLA	2.47786e-29	0.0081242	0.117	0.092	7.18605e-25
STRN3	2.49076e-29	0.00713964	0.223	0.178	7.22345e-25
TP53I13	2.57342e-29	-0.0518589	0.198	0.168	7.46319e-25
IRF2BP2	2.64034e-29	0.423644	0.378	0.207	7.65725e-25
SND1	2.6526e-29	0.025215	0.233	0.175	7.69281e-25
WNT4	2.7233e-29	0.00461037	0.314	0.266	7.89784e-25
IVD	2.74867e-29	-0.0496243	0.143	0.124	7.97143e-25
PLEKHA3	2.81215e-29	-0.0235119	0.166	0.134	8.15553e-25
EXOC1	2.82025e-29	-0.0676504	0.15	0.137	8.179e-25
CDK16	2.86129e-29	-0.0644855	0.126	0.108	8.29804e-25
CD302	2.8762e-29	-0.0311288	0.276	0.249	8.34127e-25
NIN	2.92685e-29	0.0050556	0.136	0.101	8.48815e-25
SLC30A5	2.93806e-29	-0.172244	0.126	0.151	8.52068e-25
MNAT1	2.94676e-29	-0.0575765	0.138	0.128	8.54589e-25
CEP95	3.11084e-29	-0.107513	0.118	0.121	9.02175e-25
FAM172A	3.11279e-29	0.0285791	0.159	0.118	9.0274e-25
RUFY2	3.16134e-29	-0.00365597	0.134	0.105	9.16821e-25
AUP1	3.25237e-29	-0.0740531	0.172	0.163	9.4322e-25
LDB2	3.37149e-29	0.0637738	0.162	0.101	9.77765e-25
GOLM1	3.40173e-29	0.042594	0.194	0.141	9.86535e-25
SPATS2	3.43044e-29	0.0763403	0.221	0.162	9.94861e-25
CWC22	3.4492e-29	-0.0965381	0.114	0.125	1.0003e-24
MTA1	3.46844e-29	-0.116208	0.127	0.135	1.00588e-24
GOLT1B	3.47471e-29	-0.0417116	0.144	0.124	1.0077e-24
AC100810.1	3.51389e-29	-0.138163	0.152	0.156	1.01906e-24
FAIM	3.56126e-29	-0.142939	0.1	0.119	1.0328e-24
PITHD1	3.63447e-29	-0.0948181	0.118	0.113	1.05403e-24
CHD3	3.75034e-29	-0.010542	0.15	0.124	1.08764e-24
HRAS	3.98434e-29	-0.233086	0.121	0.164	1.1555e-24
IL13RA1	3.99006e-29	-0.0565704	0.134	0.128	1.15716e-24
FARSA	3.99119e-29	-0.204414	0.075	0.116	1.15748e-24
ALDH2	4.0641e-29	-0.0538805	0.108	0.097	1.17863e-24
DLG1	4.08945e-29	0.0231452	0.165	0.118	1.18598e-24
GET1	4.13888e-29	-0.112588	0.109	0.118	1.20032e-24
PLXNB2	4.28615e-29	-0.117946	0.129	0.132	1.24303e-24
API5	4.72126e-29	-0.0825158	0.127	0.12	1.36921e-24
KPNA4	4.76382e-29	0.0965403	0.24	0.173	1.38156e-24
DNAJB14	4.78034e-29	0.00600902	0.225	0.188	1.38635e-24
ATL3	4.82674e-29	-0.0697311	0.173	0.159	1.3998e-24
CENPV	4.96099e-29	-0.338336	0.125	0.204	1.43874e-24
EIF3B	5.46835e-29	-0.0816778	0.198	0.183	1.58588e-24
SPSB3	5.5628e-29	-0.159218	0.157	0.178	1.61327e-24
EIF4EBP2	5.63705e-29	-0.00305311	0.233	0.194	1.6348e-24
AC093673.1	6.10592e-29	-0.0598232	0.115	0.118	1.77078e-24
GRSF1	6.1188e-29	-0.0803491	0.159	0.148	1.77451e-24
WDR46	6.46537e-29	-0.101263	0.149	0.145	1.87502e-24
AGO3	6.68348e-29	0.0222852	0.164	0.129	1.93828e-24
TOB1	6.70393e-29	0.329832	0.24	0.129	1.94421e-24
MRPS18B	6.89317e-29	-0.307631	0.127	0.192	1.99909e-24
FDX2	6.98541e-29	-0.179647	0.084	0.112	2.02584e-24
RGS2	7.49476e-29	0.378814	0.2	0.104	2.17356e-24
WDR1	7.65733e-29	-0.0150311	0.201	0.176	2.2207e-24
CSNK1D	8.1361e-29	-0.102166	0.182	0.177	2.35955e-24
SOCS1	8.34201e-29	0.18174	0.191	0.107	2.41927e-24
GPBP1L1	8.48726e-29	-0.114917	0.121	0.13	2.46139e-24
DPH7	8.61836e-29	-0.194533	0.066	0.105	2.49941e-24
SPPL2A	9.26878e-29	0.00333976	0.234	0.187	2.68804e-24
CLMP	9.36682e-29	-0.00334383	0.27	0.231	2.71647e-24
NUDT1	9.40012e-29	-0.145244	0.148	0.162	2.72613e-24
ZBTB1	9.79975e-29	-0.0712302	0.155	0.145	2.84203e-24
WWTR1	1.00135e-28	0.153186	0.329	0.238	2.90401e-24
BLMH	1.00671e-28	-0.0728765	0.104	0.095	2.91957e-24
NSMCE1	1.04412e-28	-0.161221	0.162	0.176	3.02804e-24
SRPRA	1.05762e-28	0.053377	0.246	0.177	3.0672e-24
DNM1	1.06254e-28	0.0266644	0.114	0.076	3.08149e-24
PPA2	1.08226e-28	-0.0874978	0.141	0.133	3.13865e-24
PARM1	1.0911e-28	0.325924	0.297	0.153	3.1643e-24
DRG2	1.10756e-28	-0.132125	0.101	0.114	3.21204e-24
FAM162A	1.13297e-28	-0.143152	0.14	0.156	3.28572e-24
LRRFIP1	1.14058e-28	0.173931	0.259	0.182	3.30781e-24
KIAA1109	1.14506e-28	-0.0403751	0.193	0.166	3.32078e-24
SZRD1	1.1699e-28	-0.00214847	0.175	0.145	3.39283e-24
CRIPT	1.20493e-28	-0.165602	0.17	0.193	3.4944e-24
GPM6B	1.205e-28	0.175437	0.201	0.103	3.49461e-24
CUL2	1.23003e-28	-0.119655	0.096	0.106	3.5672e-24
GNS	1.23179e-28	-0.027873	0.114	0.096	3.57231e-24
CWF19L2	1.30467e-28	-0.059145	0.128	0.13	3.78368e-24
SLC4A7	1.38497e-28	0.101273	0.197	0.145	4.01655e-24
ZCCHC14	1.38601e-28	0.00140443	0.1	0.077	4.01957e-24
UGGT2	1.45305e-28	0.00534254	0.168	0.132	4.21398e-24
GLUL	1.46237e-28	-0.0215299	0.365	0.34	4.24102e-24
PLAU	1.48597e-28	-0.0873961	0.114	0.115	4.30946e-24
HLA-DPB1	1.50616e-28	-0.0645927	0.114	0.097	4.36802e-24
MAP7D1	1.52377e-28	0.0200827	0.159	0.138	4.41908e-24
KIRREL1	1.53547e-28	-0.00220702	0.119	0.096	4.45301e-24
CLPP	1.55137e-28	-0.175077	0.212	0.228	4.49912e-24
ZBTB7A	1.55423e-28	-0.00146665	0.219	0.188	4.50743e-24
WDR75	1.55577e-28	-0.164336	0.109	0.14	4.51189e-24
HSPB2	1.57944e-28	0.0566562	0.146	0.101	4.58053e-24
TMEM219	1.6212e-28	-0.0100638	0.306	0.25	4.70163e-24
LUZP1	1.64312e-28	0.229546	0.282	0.173	4.76521e-24
RNF114	1.68257e-28	-0.123004	0.151	0.158	4.87962e-24
GLS	1.71475e-28	0.193856	0.323	0.227	4.97294e-24
MME	1.71768e-28	0.129259	0.594	0.525	4.98145e-24
SLC44A1	1.7205e-28	0.0456978	0.116	0.078	4.98962e-24
PPP2R5E	1.93113e-28	-0.0153536	0.202	0.165	5.60047e-24
CHTOP	1.95965e-28	-0.129668	0.144	0.151	5.68319e-24
MRPL9	2.00591e-28	-0.127786	0.132	0.134	5.81733e-24
CSGALNACT2	2.02024e-28	0.0559185	0.148	0.102	5.85889e-24
PAF1	2.0265e-28	0.00777173	0.101	0.077	5.87705e-24
SACM1L	2.13569e-28	-0.0845602	0.14	0.133	6.19373e-24
ARL8B	2.18144e-28	0.00362467	0.165	0.13	6.32638e-24
ACAT1	2.18471e-28	-0.189173	0.158	0.181	6.33587e-24
NUP37	2.20679e-28	-0.169413	0.067	0.105	6.39991e-24
NTAN1	2.20856e-28	-0.0736672	0.155	0.136	6.40505e-24
HIBADH	2.24039e-28	-0.109307	0.114	0.122	6.49734e-24
PPHLN1	2.29082e-28	-0.102182	0.152	0.15	6.64361e-24
CMBL	2.31231e-28	0.00737476	0.162	0.122	6.70592e-24
FAR1	2.31585e-28	-0.0278559	0.176	0.15	6.71621e-24
LRRFIP2	2.33434e-28	0.0139137	0.166	0.121	6.76982e-24
PPP3CA	2.37227e-28	-0.00274124	0.215	0.189	6.87981e-24
MED6	2.39833e-28	-0.148567	0.115	0.135	6.95539e-24
PLCL1	2.42698e-28	-0.0578621	0.26	0.221	7.03849e-24
ADD3	2.43205e-28	0.211169	0.262	0.166	7.05319e-24
CS	2.46982e-28	-0.00171644	0.118	0.092	7.16272e-24
PSMB10	2.47828e-28	-0.18904	0.183	0.207	7.18726e-24
MTUS1	2.48572e-28	0.0421978	0.185	0.146	7.20883e-24
CCDC59	2.49139e-28	-0.0692693	0.246	0.228	7.22529e-24
RALA	2.50186e-28	-0.0376464	0.207	0.174	7.25564e-24
TRPM7	2.57964e-28	-0.138494	0.082	0.11	7.48122e-24
UBTF	2.70648e-28	0.00508975	0.195	0.146	7.84906e-24
TMOD3	2.77424e-28	0.0879612	0.295	0.228	8.04557e-24
SNHG17	2.77632e-28	-0.0679548	0.154	0.158	8.05159e-24
PWWP3B	2.93259e-28	-0.0575336	0.132	0.139	8.5048e-24
GOPC	2.93441e-28	0.00885528	0.257	0.208	8.51007e-24
MAP3K2	2.98501e-28	0.126199	0.284	0.197	8.65683e-24
ALG2	3.05746e-28	-0.130841	0.112	0.13	8.86695e-24
ACTR6	3.24947e-28	-0.155776	0.123	0.146	9.4238e-24
UBE2F	3.2588e-28	-0.161037	0.134	0.146	9.45084e-24
PMM2	3.43981e-28	-0.0808797	0.117	0.119	9.97578e-24
PPP3CB	3.4408e-28	-0.0227808	0.112	0.09	9.97866e-24
ACBD6	3.51519e-28	-0.0715523	0.168	0.154	1.01944e-23
DNAJC21	3.51855e-28	0.0682338	0.265	0.197	1.02041e-23
DDX49	3.53092e-28	-0.140518	0.112	0.126	1.024e-23
IFT81	3.55956e-28	-0.0779561	0.16	0.154	1.03231e-23
TSHZ2	3.60506e-28	0.0541205	0.357	0.306	1.0455e-23
PURA	3.8332e-28	0.048356	0.23	0.181	1.11167e-23
PPP1CA	4.01462e-28	-0.143611	0.211	0.211	1.16428e-23
ANTXR1	4.065e-28	0.264101	0.346	0.212	1.17889e-23
MAP4K5	4.1052e-28	0.102236	0.219	0.14	1.19055e-23
EPAS1	4.14162e-28	0.210778	0.157	0.08	1.20111e-23
TMX3	4.20733e-28	-0.0412819	0.153	0.135	1.22017e-23
PRKRIP1	4.40966e-28	-0.173177	0.088	0.117	1.27884e-23
BCAT1	4.58176e-28	-0.205319	0.27	0.292	1.32876e-23
SPEN	4.8151e-28	0.140436	0.231	0.16	1.39643e-23
MMP24OS	4.84552e-28	-0.0887218	0.199	0.194	1.40525e-23
SMIM14	4.85393e-28	0.113339	0.255	0.174	1.40769e-23
CD63	4.91433e-28	0.040795	0.897	0.928	1.4252e-23
ORMDL2	4.92611e-28	-0.163341	0.078	0.106	1.42862e-23
TSHZ1	5.08585e-28	-0.103937	0.102	0.109	1.47495e-23
PUM2	5.10265e-28	-0.0600534	0.146	0.134	1.47982e-23
CFAP20	5.29146e-28	0.0226713	0.158	0.118	1.53458e-23
UBALD2	5.50436e-28	0.180409	0.199	0.112	1.59632e-23
CHD8	5.5183e-28	-0.0478551	0.123	0.113	1.60036e-23
TTL	5.56778e-28	-0.0354731	0.106	0.092	1.61471e-23
TNXB	5.62075e-28	0.257565	0.191	0.09	1.63007e-23
STX10	5.73791e-28	-0.0917235	0.175	0.161	1.66405e-23
ANGPTL2	5.85898e-28	0.0363362	0.117	0.074	1.69916e-23
EIF2A	6.17819e-28	0.120434	0.339	0.246	1.79174e-23
CCDC174	7.24948e-28	-0.125845	0.1	0.116	2.10242e-23
ACYP1	7.34551e-28	-0.0804723	0.106	0.11	2.13027e-23
ARFIP1	7.60503e-28	-0.0515718	0.139	0.122	2.20554e-23
EXOSC1	7.76548e-28	-0.161957	0.11	0.127	2.25207e-23
CXCL14	7.8484e-28	0.839186	0.234	0.061	2.27612e-23
ITGA5	7.88527e-28	0.209074	0.171	0.105	2.28681e-23
SLCO3A1	7.95824e-28	0.095123	0.128	0.069	2.30797e-23
RTCB	8.03995e-28	-0.117134	0.125	0.124	2.33166e-23
GOSR2	8.14393e-28	-0.158797	0.086	0.11	2.36182e-23
PIK3C2A	8.33098e-28	-0.00999038	0.166	0.132	2.41607e-23
TFDP1	8.33117e-28	-0.0765626	0.122	0.116	2.41612e-23
CFAP36	8.55073e-28	0.0689141	0.26	0.184	2.4798e-23
EFR3A	8.6605e-28	-0.0351318	0.154	0.13	2.51163e-23
GALK1	9.05539e-28	-0.133643	0.139	0.145	2.62615e-23
SLC16A1-AS1	9.30927e-28	-0.160046	0.077	0.114	2.69978e-23
HADH	9.44536e-28	-0.0582894	0.111	0.101	2.73925e-23
NOB1	9.6398e-28	-0.0986538	0.18	0.169	2.79564e-23
ACAA1	1.00334e-27	-0.145253	0.172	0.178	2.90978e-23
STAMBP	1.02543e-27	-0.0731879	0.14	0.126	2.97384e-23
CAP1	1.07271e-27	-0.121338	0.278	0.272	3.11097e-23
UBQLN1	1.07616e-27	0.0396238	0.202	0.151	3.12098e-23
ATXN1	1.09898e-27	0.0707955	0.406	0.331	3.18714e-23
MTRES1	1.10561e-27	-0.211703	0.057	0.105	3.20637e-23
GBP2	1.11255e-27	0.165544	0.141	0.082	3.2265e-23
SDHAF3	1.12809e-27	-0.114597	0.11	0.118	3.27156e-23
SAFB2	1.13051e-27	-0.00848835	0.271	0.229	3.2786e-23
ARID2	1.17798e-27	-0.123827	0.093	0.109	3.41625e-23
AKAP11	1.18453e-27	-0.011316	0.155	0.126	3.43525e-23
C14orf132	1.28897e-27	-0.00137446	0.125	0.09	3.73815e-23
OXLD1	1.32223e-27	-0.291507	0.088	0.151	3.83459e-23
ABHD17A	1.3695e-27	-0.142851	0.198	0.188	3.97169e-23
IFT52	1.36968e-27	-0.107245	0.109	0.11	3.97221e-23
CYSTM1	1.45628e-27	-0.019483	0.228	0.201	4.22336e-23
IFT20	1.4739e-27	-0.0451207	0.214	0.178	4.27446e-23
DNAJB9	1.4742e-27	-0.0454712	0.122	0.11	4.27533e-23
PHC3	1.49836e-27	-0.085242	0.149	0.143	4.34539e-23
AKIRIN2	1.51454e-27	-0.0969208	0.139	0.137	4.39231e-23
RAB22A	1.5639e-27	-0.015777	0.144	0.114	4.53546e-23
FASTK	1.664e-27	-0.117268	0.127	0.135	4.82576e-23
LAMC1	1.66945e-27	0.20952	0.248	0.158	4.84156e-23
RRAD	1.71966e-27	0.24055	0.133	0.082	4.98717e-23
JAGN1	1.81016e-27	-0.271035	0.133	0.191	5.24966e-23
FRS2	1.8356e-27	-0.00830424	0.112	0.093	5.32342e-23
DPM1	1.85739e-27	-0.0660789	0.146	0.132	5.38662e-23
PCYOX1	1.94322e-27	0.181746	0.26	0.165	5.63554e-23
TP53RK	1.97182e-27	-0.218199	0.106	0.151	5.71846e-23
NAA60	2.04985e-27	-0.0601797	0.122	0.118	5.94476e-23
GATAD2A	2.10017e-27	0.00432488	0.155	0.129	6.09071e-23
ELOVL5	2.25462e-27	0.00569236	0.247	0.206	6.53861e-23
ENOSF1	2.26524e-27	-0.118593	0.14	0.138	6.56944e-23
DNTTIP2	2.27841e-27	-0.0632728	0.186	0.175	6.60763e-23
RBMX2	2.28922e-27	-0.0334728	0.176	0.144	6.63897e-23
GTF2F2	2.36243e-27	-0.00585691	0.143	0.109	6.85128e-23
BFAR	2.38964e-27	-0.126759	0.145	0.146	6.93019e-23
ECM2	2.44024e-27	0.186302	0.1	0.032	7.07693e-23
SAP30BP	2.45549e-27	-0.144071	0.151	0.167	7.12116e-23
ZBTB20	2.50635e-27	0.0436109	0.522	0.502	7.26867e-23
OSBPL9	2.63289e-27	-0.0338189	0.18	0.154	7.63563e-23
PMPCB	2.64228e-27	0.0510396	0.199	0.14	7.66289e-23
TMED1	2.69171e-27	-0.0567334	0.171	0.14	7.80624e-23
R3HCC1	2.7333e-27	-0.0910375	0.104	0.098	7.92683e-23
CHORDC1	2.92383e-27	0.13608	0.278	0.251	8.47939e-23
PITPNA	2.98848e-27	-0.0312064	0.188	0.167	8.66689e-23
EGFR	2.9962e-27	0.0671205	0.196	0.134	8.68929e-23
MAPK10	3.12661e-27	0.0334971	0.146	0.113	9.06747e-23
UBE2S	3.1878e-27	-0.0461476	0.422	0.391	9.24495e-23
MRPS28	3.24514e-27	-0.164383	0.149	0.165	9.41122e-23
KRIT1	3.32116e-27	-0.0961957	0.151	0.149	9.63169e-23
USP16	3.34636e-27	0.0703071	0.255	0.189	9.70478e-23
PREPL	3.50555e-27	-0.0548155	0.176	0.157	1.01665e-22
ELK4	3.51008e-27	-0.0305219	0.141	0.123	1.01796e-22
DPCD	3.58761e-27	-0.144035	0.125	0.137	1.04044e-22
SCAMP2	3.75121e-27	-0.140548	0.095	0.115	1.08789e-22
TACC1	3.78475e-27	0.177673	0.212	0.126	1.09762e-22
JOSD2	4.08607e-27	-0.0852239	0.267	0.247	1.185e-22
SLC1A5	4.15545e-27	-0.0518259	0.182	0.18	1.20512e-22
USP12	4.21543e-27	0.135914	0.147	0.092	1.22252e-22
SOX5	4.22167e-27	0.0916613	0.254	0.184	1.22433e-22
DHPS	4.30298e-27	-0.0873081	0.152	0.14	1.24791e-22
FBXO32	4.35176e-27	-0.0893387	0.226	0.231	1.26205e-22
TET2	4.4015e-27	0.0546767	0.168	0.118	1.27648e-22
CHD2	4.42056e-27	0.154299	0.367	0.269	1.28201e-22
NAT14	4.49002e-27	-0.154258	0.143	0.154	1.30215e-22
RABGGTB	4.49914e-27	-0.302968	0.19	0.259	1.30479e-22
RB1CC1	4.53151e-27	0.350059	0.332	0.185	1.31418e-22
AGO2	4.53918e-27	0.102931	0.215	0.149	1.31641e-22
ATIC	4.66836e-27	-0.120744	0.13	0.135	1.35387e-22
NDUFAF2	4.7309e-27	0.0103973	0.22	0.179	1.37201e-22
SERINC3	4.73736e-27	0.0211739	0.269	0.229	1.37388e-22
SNRNP35	4.73859e-27	-0.153533	0.078	0.101	1.37424e-22
TRMT11	4.77188e-27	-0.075449	0.147	0.138	1.38389e-22
ST5	4.93994e-27	0.0380032	0.229	0.18	1.43263e-22
MAP3K4	5.20963e-27	0.151837	0.209	0.142	1.51084e-22
STAG1	5.26062e-27	0.00570743	0.211	0.169	1.52563e-22
PPP2CB	5.40465e-27	0.181341	0.33	0.223	1.5674e-22
TMX2	5.53463e-27	-0.194345	0.124	0.154	1.6051e-22
PLD3	5.6023e-27	-0.114124	0.218	0.211	1.62472e-22
NOL12	5.62716e-27	-0.187673	0.069	0.109	1.63193e-22
VAMP3	5.72653e-27	-0.0765399	0.192	0.179	1.66075e-22
CYB5A	5.78856e-27	-0.099288	0.274	0.271	1.67874e-22
SIAH1	6.22024e-27	0.0225066	0.119	0.091	1.80393e-22
PIAS1	6.312e-27	-0.0491953	0.184	0.16	1.83054e-22
BAZ1A	6.38321e-27	0.109434	0.241	0.176	1.8512e-22
PPM1A	6.39474e-27	-0.122008	0.133	0.138	1.85454e-22
CRCP	6.49523e-27	-0.101986	0.136	0.132	1.88368e-22
UBE2J2	6.50432e-27	-0.179032	0.111	0.139	1.88632e-22
EFNB2	6.54182e-27	0.212069	0.228	0.127	1.89719e-22
DTX3	6.84283e-27	-0.132932	0.09	0.106	1.98449e-22
TSC22D3	6.88118e-27	0.161817	0.215	0.145	1.99561e-22
MAPKAP1	6.98057e-27	0.0548367	0.168	0.115	2.02444e-22
SBNO1	6.98321e-27	-0.127614	0.162	0.169	2.0252e-22
SPOCK1	7.09334e-27	0.318052	0.126	0.046	2.05714e-22
AZIN1	7.31843e-27	0.0883901	0.195	0.136	2.12242e-22
PLEC	7.42865e-27	0.0317201	0.202	0.162	2.15438e-22
ZNF32	7.49492e-27	-0.098918	0.124	0.116	2.1736e-22
FGFR1	7.69686e-27	0.255086	0.157	0.069	2.23217e-22
PHF20	7.7318e-27	-0.019034	0.184	0.154	2.2423e-22
NCKAP1	7.85012e-27	0.00876094	0.202	0.168	2.27661e-22
HIC1	8.57769e-27	0.181396	0.239	0.143	2.48762e-22
AP1G1	8.70382e-27	-0.0779953	0.157	0.153	2.5242e-22
CLOCK	8.8472e-27	0.000903662	0.167	0.134	2.56578e-22
TIMM9	8.9363e-27	-0.146963	0.164	0.173	2.59162e-22
KMT2E	9.15895e-27	0.00257525	0.232	0.202	2.65619e-22
FGFR1OP2	9.29629e-27	0.0453353	0.218	0.16	2.69602e-22
ZFR	9.45276e-27	0.0281458	0.223	0.173	2.74139e-22
HIPK3	1.00243e-26	0.0271568	0.314	0.26	2.90715e-22
METTL23	1.04888e-26	-0.109237	0.12	0.122	3.04186e-22
CDC42EP3	1.06517e-26	0.232134	0.12	0.06	3.08909e-22
MTX2	1.14202e-26	-0.111634	0.136	0.135	3.31197e-22
SLC50A1	1.1449e-26	-0.095527	0.114	0.114	3.32034e-22
RBM27	1.17405e-26	0.00896713	0.176	0.132	3.40486e-22
HEXB	1.20163e-26	-0.00369743	0.103	0.077	3.48483e-22
NUDT3	1.21141e-26	-0.0164784	0.141	0.112	3.5132e-22
INTS11	1.21908e-26	-0.116195	0.156	0.157	3.53546e-22
VPS41	1.2323e-26	-0.0383388	0.104	0.09	3.5738e-22
DNM1L	1.24288e-26	0.0647991	0.232	0.171	3.60448e-22
PTCD3	1.29101e-26	-0.105142	0.119	0.123	3.74405e-22
CREB3	1.31274e-26	-0.0554849	0.1	0.089	3.80707e-22
SNAI2	1.48849e-26	-0.63518	0.194	0.351	4.31676e-22
SMIM19	1.56836e-26	-0.0738978	0.12	0.106	4.5484e-22
PSMA3-AS1	1.60525e-26	0.0439245	0.188	0.143	4.65539e-22
TCTN3	1.61039e-26	-0.0378096	0.136	0.117	4.67029e-22
C5orf15	1.68922e-26	-0.0399	0.157	0.143	4.89891e-22
CHSY1	1.69584e-26	0.24932	0.213	0.104	4.91809e-22
MLF1	1.72483e-26	0.287088	0.244	0.124	5.00217e-22
DYRK4	1.73399e-26	-0.185376	0.116	0.148	5.02875e-22
OLFML2B	1.81689e-26	0.160491	0.164	0.069	5.26917e-22
MON2	1.91466e-26	-0.0382735	0.158	0.139	5.5527e-22
RAB21	1.91735e-26	0.195012	0.225	0.145	5.56052e-22
LHFPL6	1.97165e-26	-0.0258557	0.301	0.263	5.71799e-22
FBLN5	1.9897e-26	-0.0282394	0.2	0.203	5.77032e-22
PIH1D1	2.11424e-26	-0.136408	0.137	0.146	6.13149e-22
SMAD2	2.17562e-26	-0.0588956	0.205	0.186	6.30951e-22
UGGT1	2.30681e-26	-0.0604333	0.103	0.102	6.68999e-22
PKNOX1	2.338e-26	-0.0557041	0.179	0.162	6.78042e-22
ATP6AP1	2.34935e-26	-0.0468392	0.18	0.154	6.81335e-22
ZNF146	2.40645e-26	-0.0710333	0.133	0.125	6.97895e-22
PRKCSH	2.4183e-26	0.0538781	0.252	0.184	7.0133e-22
FOXJ3	2.42111e-26	0.0257048	0.122	0.085	7.02145e-22
PSMB9	2.46473e-26	-0.0670169	0.201	0.189	7.14796e-22
CYTOR	2.47607e-26	0.478405	0.301	0.157	7.18084e-22
CDKN2AIPNL	2.50993e-26	-0.151311	0.084	0.104	7.27906e-22
CMC1	2.6975e-26	-0.171115	0.181	0.204	7.82302e-22
DOCK7	2.8086e-26	0.00138583	0.132	0.097	8.14522e-22
PPP2R2A	2.8884e-26	0.0296901	0.191	0.157	8.37666e-22
APPBP2	2.89976e-26	-0.0704947	0.121	0.113	8.40961e-22
PDCD6IP	2.90012e-26	0.0427735	0.303	0.238	8.41064e-22
OGA	2.92322e-26	0.0289254	0.217	0.17	8.47762e-22
HMGXB4	3.004e-26	-0.00952677	0.138	0.111	8.71191e-22
DRG1	3.03177e-26	-0.155207	0.089	0.112	8.79244e-22
RBM7	3.06125e-26	-0.165161	0.136	0.162	8.87793e-22
PARD3	3.11992e-26	0.0336614	0.127	0.086	9.04807e-22
DECR1	3.14389e-26	-0.166903	0.273	0.28	9.11761e-22
BORCS7	3.2341e-26	0.0897154	0.227	0.146	9.37921e-22
ING5	3.27456e-26	-0.155702	0.121	0.141	9.49657e-22
CTBP2	3.32613e-26	-0.045412	0.183	0.161	9.64611e-22
LRRC58	3.4571e-26	0.0105056	0.185	0.139	1.00259e-21
RBFA	3.46266e-26	-0.0692867	0.186	0.163	1.00421e-21
MVB12A	3.56473e-26	-0.0940059	0.149	0.14	1.03381e-21
KXD1	3.73461e-26	-0.120856	0.11	0.118	1.08308e-21
GMFB	3.73771e-26	-0.0787038	0.155	0.162	1.08397e-21
CNOT4	3.89431e-26	-0.0736801	0.203	0.186	1.12939e-21
TGIF1	3.92181e-26	-0.00119857	0.155	0.126	1.13737e-21
ERVK3-1	3.99073e-26	-0.168441	0.129	0.156	1.15735e-21
PHKB	4.11382e-26	-0.0467597	0.106	0.093	1.19305e-21
MYO1B	4.12182e-26	-0.0120165	0.107	0.088	1.19537e-21
NUTM2A-AS1	4.15317e-26	0.00162764	0.234	0.205	1.20446e-21
TMEM101	4.23473e-26	-0.100464	0.148	0.147	1.22811e-21
TM2D1	4.34641e-26	-0.128431	0.184	0.191	1.2605e-21
ARIH1	4.50221e-26	0.315419	0.323	0.185	1.30569e-21
IFNAR2	4.54485e-26	-0.124746	0.09	0.103	1.31805e-21
SH3GLB2	4.54509e-26	-0.148766	0.085	0.106	1.31812e-21
BRD1	4.68677e-26	-0.0431165	0.141	0.121	1.35921e-21
TRABD	4.69201e-26	-0.193139	0.12	0.155	1.36073e-21
ZMYM5	4.92804e-26	-0.0738807	0.109	0.11	1.42918e-21
LTV1	5.04733e-26	-0.172669	0.105	0.133	1.46378e-21
ARHGEF12	5.17599e-26	0.16228	0.245	0.158	1.50109e-21
MRPS22	5.44955e-26	-0.086077	0.142	0.131	1.58042e-21
FAM76A	5.63693e-26	-0.103602	0.094	0.107	1.63477e-21
SUPT5H	5.77313e-26	0.0596878	0.164	0.112	1.67427e-21
XIAP	5.81505e-26	-0.0364499	0.184	0.154	1.68642e-21
SRRT	5.8341e-26	-0.101757	0.129	0.133	1.69195e-21
E2F4	5.83939e-26	-0.111072	0.098	0.109	1.69348e-21
KAT6A	6.02571e-26	0.0916041	0.208	0.147	1.74752e-21
RNF145	6.03064e-26	0.0686249	0.179	0.136	1.74895e-21
TLK1	6.24382e-26	-0.066621	0.135	0.125	1.81077e-21
ETF1	6.30635e-26	0.19258	0.293	0.193	1.8289e-21
YAP1	6.50455e-26	0.0154207	0.198	0.16	1.88638e-21
UBE2G1	6.52845e-26	-0.114372	0.093	0.102	1.89332e-21
TUT7	6.75487e-26	0.227928	0.195	0.11	1.95898e-21
CDK13	6.85914e-26	0.0151856	0.167	0.126	1.98922e-21
TAOK3	7.13381e-26	0.0271736	0.103	0.075	2.06888e-21
PPIL3	7.24431e-26	-0.106591	0.155	0.149	2.10092e-21
C1QTNF6	7.6804e-26	0.0663289	0.112	0.082	2.22739e-21
PSPC1	7.967e-26	-0.00720032	0.141	0.113	2.31051e-21
COMMD8	7.97277e-26	-0.139239	0.108	0.124	2.31218e-21
PRRC2A	8.20495e-26	-0.0263102	0.17	0.14	2.37952e-21
EZR	8.33245e-26	0.00440868	0.141	0.122	2.41649e-21
GLYR1	8.45064e-26	-0.0588598	0.143	0.131	2.45077e-21
MED21	8.53715e-26	-0.189001	0.134	0.165	2.47586e-21
RUVBL2	8.60122e-26	-0.149392	0.106	0.125	2.49444e-21
EPM2AIP1	9.03698e-26	-0.0289077	0.131	0.111	2.62081e-21
NUTM2B-AS1	9.14069e-26	0.0744002	0.236	0.173	2.65089e-21
LASP1	9.32305e-26	0.0791639	0.139	0.096	2.70378e-21
SNTB2	9.48997e-26	0.250924	0.28	0.158	2.75219e-21
PAWR	9.60255e-26	0.0890378	0.168	0.122	2.78484e-21
PCED1A	9.68861e-26	-0.113022	0.125	0.135	2.80979e-21
CRK	1.06386e-25	-0.0200952	0.158	0.126	3.08529e-21
IGF2R	1.08365e-25	0.00916227	0.18	0.14	3.14268e-21
SS18	1.09268e-25	-0.0603753	0.125	0.113	3.16887e-21
TPGS1	1.09611e-25	0.0270356	0.193	0.138	3.17882e-21
MANBAL	1.15418e-25	-0.130505	0.132	0.143	3.34722e-21
SNHG12	1.16294e-25	-0.190377	0.139	0.18	3.37263e-21
UBA6	1.1796e-25	-0.0133627	0.131	0.116	3.42094e-21
BIN1	1.18324e-25	-0.0372727	0.24	0.203	3.43152e-21
MRPS2	1.19586e-25	-0.243485	0.12	0.166	3.46812e-21
PMS1	1.28151e-25	-0.148907	0.091	0.114	3.71651e-21
WDR18	1.33856e-25	-0.169636	0.088	0.111	3.88197e-21
SNX5	1.36478e-25	0.0443722	0.189	0.137	3.958e-21
SNX14	1.4546e-25	-0.0267666	0.101	0.083	4.2185e-21
RNF152	1.46471e-25	0.282736	0.124	0.045	4.24781e-21
MIER1	1.46515e-25	-0.040105	0.211	0.187	4.24908e-21
AASDH	1.49503e-25	-0.145443	0.106	0.129	4.33573e-21
SYNRG	1.54042e-25	-0.0729493	0.104	0.094	4.46736e-21
METRN	1.56966e-25	0.0281536	0.273	0.223	4.55217e-21
PIGP	1.57193e-25	-0.0687692	0.177	0.172	4.55875e-21
BTBD3	1.58396e-25	-1.03814	0.423	0.609	4.59365e-21
MXI1	1.60649e-25	5.68265e-05	0.129	0.098	4.65899e-21
GNAQ	1.63097e-25	0.166846	0.246	0.155	4.72998e-21
MAK16	1.65625e-25	-0.173217	0.073	0.111	4.8033e-21
DIPK2A	1.68311e-25	0.11419	0.183	0.123	4.88119e-21
TYMP	1.71966e-25	0.017135	0.255	0.216	4.98718e-21
TMEM109	1.73766e-25	-0.145197	0.111	0.122	5.03938e-21
TSFM	1.7523e-25	-0.185494	0.071	0.109	5.08183e-21
TSPAN5	1.76002e-25	-0.0628513	0.16	0.136	5.10423e-21
PPP6R3	1.85595e-25	-0.047624	0.18	0.162	5.38245e-21
S1PR3	1.87478e-25	0.0864438	0.219	0.177	5.43705e-21
PDCD11	2.04541e-25	-0.086565	0.111	0.113	5.9319e-21
NAPRT	2.05191e-25	-0.209066	0.125	0.153	5.95075e-21
CBLL1	2.06925e-25	-0.201689	0.069	0.112	6.00104e-21
ERGIC1	2.11991e-25	0.0538399	0.196	0.137	6.14796e-21
LATS2	2.12978e-25	0.325667	0.199	0.086	6.17656e-21
HMGXB3	2.13665e-25	-0.112096	0.14	0.141	6.19649e-21
RBL2	2.44536e-25	-0.00198032	0.113	0.09	7.0918e-21
MLX	2.48823e-25	-0.204804	0.11	0.142	7.2161e-21
STAT2	2.55039e-25	-0.0818331	0.177	0.17	7.39639e-21
ITFG1	2.58117e-25	-0.0576635	0.13	0.114	7.48566e-21
HCG18	2.60804e-25	0.0629397	0.165	0.115	7.56359e-21
NFU1	2.70243e-25	-0.0631745	0.133	0.124	7.83731e-21
PRAF2	2.78173e-25	0.00188007	0.183	0.134	8.06731e-21
PHACTR2	2.78619e-25	0.0298859	0.129	0.12	8.08022e-21
RPL27	2.7889e-25	-0.231393	0.957	0.986	8.08809e-21
NSMCE2	2.85348e-25	-0.0580634	0.125	0.113	8.27537e-21
EXOC7	3.14993e-25	-0.0665409	0.103	0.087	9.13511e-21
ARID1A	3.20089e-25	0.128353	0.221	0.141	9.2829e-21
TPP2	3.28892e-25	-0.125012	0.129	0.143	9.53819e-21
SGTA	3.43768e-25	-0.168733	0.085	0.117	9.96961e-21
FNDC3B	3.46037e-25	0.157085	0.25	0.166	1.00354e-20
NUP58	3.50944e-25	0.050167	0.18	0.135	1.01777e-20
UBAP1	3.51e-25	0.12228	0.157	0.1	1.01794e-20
SLC25A24	3.55478e-25	-0.0405542	0.179	0.153	1.03092e-20
HARS	3.577e-25	-0.118243	0.119	0.123	1.03737e-20
SPTLC2	3.67491e-25	-0.0290592	0.128	0.111	1.06576e-20
SLC30A7	3.68502e-25	-0.109922	0.131	0.144	1.06869e-20
TOX4	3.70612e-25	-0.0502469	0.172	0.144	1.07481e-20
ANXA11	3.74013e-25	-0.0162355	0.163	0.131	1.08468e-20
LRP6	3.94014e-25	-0.0685421	0.133	0.127	1.14268e-20
AGTRAP	4.04608e-25	-0.207069	0.137	0.17	1.1734e-20
NUP42	4.0989e-25	-0.175703	0.106	0.13	1.18872e-20
NTMT1	4.12299e-25	-0.201477	0.135	0.169	1.19571e-20
SLC39A1	4.25519e-25	-0.191378	0.183	0.203	1.23405e-20
DPP7	4.31456e-25	-0.175837	0.225	0.234	1.25127e-20
TAF15	4.36428e-25	-0.014984	0.166	0.128	1.26568e-20
NIP7	4.51265e-25	-0.193954	0.097	0.129	1.30871e-20
DZIP1	4.61199e-25	0.0576468	0.133	0.084	1.33752e-20
EGLN2	4.7554e-25	-0.184618	0.1	0.129	1.37911e-20
STK3	4.76685e-25	-0.0112654	0.253	0.211	1.38243e-20
SINHCAF	5.40288e-25	-0.0949184	0.111	0.114	1.56689e-20
CSNK1G3	5.43548e-25	-0.0651397	0.144	0.137	1.57634e-20
ZMIZ1	5.49631e-25	0.153987	0.27	0.184	1.59399e-20
GSK3B	5.62123e-25	-0.0255816	0.136	0.114	1.63021e-20
USP53	5.69567e-25	0.04199	0.104	0.076	1.6518e-20
CFLAR	5.69612e-25	0.113011	0.229	0.169	1.65193e-20
CRNKL1	5.93928e-25	-0.0247335	0.121	0.109	1.72245e-20
SLC25A13	6.00253e-25	-0.119559	0.095	0.108	1.74079e-20
ADSS	6.06937e-25	-0.0183384	0.207	0.173	1.76018e-20
MRPL58	6.07252e-25	-0.176358	0.076	0.112	1.76109e-20
GOLPH3	6.32576e-25	0.0163054	0.145	0.103	1.83453e-20
PICALM	6.48202e-25	0.0603938	0.159	0.11	1.87985e-20
LYRM4	6.53686e-25	-0.0316171	0.126	0.103	1.89575e-20
LARP1B	6.56864e-25	-0.033439	0.136	0.113	1.90497e-20
TMEM131	6.95753e-25	0.0366776	0.142	0.095	2.01775e-20
MARCH7	7.25484e-25	-0.0765653	0.174	0.163	2.10398e-20
IFT74	7.37378e-25	0.0032309	0.109	0.079	2.13847e-20
TTC14	7.78226e-25	0.00625049	0.182	0.152	2.25693e-20
ETFRF1	7.93483e-25	-0.0534772	0.1	0.091	2.30118e-20
PSMB8	7.93582e-25	-0.262742	0.283	0.313	2.30147e-20
ANKRD26	7.96344e-25	0.0315491	0.135	0.093	2.30948e-20
PXK	7.98614e-25	-0.0107698	0.111	0.092	2.31606e-20
PLK2	8.49356e-25	0.0150955	0.181	0.16	2.46322e-20
EP400	8.93818e-25	0.0017056	0.106	0.079	2.59216e-20
YPEL3	9.01532e-25	-0.171866	0.143	0.165	2.61453e-20
TMEM158	9.21169e-25	0.0946575	0.268	0.194	2.67148e-20
ABRAXAS1	9.48035e-25	-0.00456391	0.109	0.081	2.7494e-20
PTK2	9.57743e-25	-0.0574343	0.183	0.164	2.77755e-20
HSP90AA1	1.07526e-24	1.10205	0.906	0.899	3.11836e-20
SUCLA2	1.10085e-24	-0.060646	0.15	0.139	3.19257e-20
AKIP1	1.10326e-24	-0.151584	0.071	0.1	3.19956e-20
COX11	1.11828e-24	-0.0979341	0.124	0.115	3.24311e-20
RNF126	1.13505e-24	-0.171577	0.098	0.123	3.29176e-20
RREB1	1.14302e-24	-0.108942	0.098	0.112	3.31487e-20
MYCBP2	1.16542e-24	0.100342	0.211	0.146	3.37984e-20
AMFR	1.21716e-24	-0.0977895	0.125	0.126	3.5299e-20
DNTTIP1	1.24665e-24	-0.18196	0.078	0.112	3.6154e-20
ITGB1BP1	1.33894e-24	-0.193878	0.215	0.241	3.88305e-20
TMEM223	1.35283e-24	-0.134414	0.104	0.114	3.92335e-20
KIF9	1.35825e-24	-0.0809576	0.1	0.095	3.93905e-20
CCSER2	1.42003e-24	0.110254	0.17	0.104	4.11823e-20
SIGMAR1	1.45575e-24	-0.0764806	0.106	0.102	4.22181e-20
TOMM70	1.45898e-24	-0.0406724	0.13	0.116	4.23117e-20
TBL1X	1.47156e-24	-0.0298233	0.18	0.157	4.26768e-20
EMC2	1.48237e-24	-0.103647	0.135	0.137	4.29903e-20
TIMM44	1.48761e-24	-0.0967752	0.11	0.115	4.31421e-20
GIPC1	1.50059e-24	-0.141774	0.106	0.115	4.35187e-20
TM2D2	1.5998e-24	-0.156514	0.129	0.152	4.63957e-20
USP33	1.60471e-24	-0.0247004	0.149	0.123	4.65383e-20
DDIT4	1.60747e-24	-0.246605	0.267	0.361	4.66183e-20
NMD3	1.61905e-24	-0.0912762	0.125	0.12	4.69542e-20
CUL3	1.6592e-24	0.0652888	0.221	0.16	4.81186e-20
WDR70	1.68349e-24	-0.0290733	0.14	0.126	4.8823e-20
SUCO	1.7043e-24	0.0231369	0.128	0.095	4.94264e-20
EIF2B3	1.73202e-24	-0.127096	0.115	0.132	5.02302e-20
GTPBP4	1.86764e-24	-0.162774	0.172	0.185	5.41634e-20
USF2	1.8812e-24	-0.0394777	0.13	0.108	5.45568e-20
DHX40	1.90134e-24	0.0379369	0.14	0.096	5.51406e-20
CORO1B	1.95168e-24	-0.0793348	0.142	0.135	5.66005e-20
GNPNAT1	2.02579e-24	-0.0675371	0.095	0.103	5.875e-20
NCOR2	2.03744e-24	0.0280373	0.181	0.139	5.90879e-20
FLRT2	2.04144e-24	0.191809	0.214	0.13	5.92037e-20
SMAD4	2.06328e-24	-0.0303939	0.175	0.149	5.98371e-20
COL12A1	2.27186e-24	0.374706	0.171	0.059	6.58861e-20
FHL3	2.27258e-24	-0.342242	0.096	0.175	6.59071e-20
TRIP11	2.31022e-24	0.0379851	0.245	0.186	6.69987e-20
NR4A3	2.31049e-24	0.419965	0.117	0.008	6.70066e-20
ECPAS	2.31306e-24	-0.0373062	0.156	0.131	6.7081e-20
TMEM123	2.38543e-24	-0.0159061	0.172	0.143	6.91799e-20
UGP2	2.39192e-24	0.0618378	0.313	0.283	6.93681e-20
AK1	2.43272e-24	-0.21343	0.127	0.162	7.05512e-20
SLC39A3	2.45481e-24	-0.0993023	0.104	0.102	7.11918e-20
DLD	2.49482e-24	-0.15266	0.111	0.13	7.23523e-20
RWDD4	2.51444e-24	-0.0864084	0.107	0.1	7.29214e-20
NUB1	2.54518e-24	-0.0504457	0.173	0.158	7.38128e-20
ANKLE2	2.77101e-24	0.00141384	0.198	0.163	8.03622e-20
SH3D19	2.89893e-24	-0.0707542	0.137	0.14	8.4072e-20
SLAIN2	2.97074e-24	0.182852	0.24	0.144	8.61545e-20
SLC6A8	3.00754e-24	-0.133866	0.181	0.186	8.72218e-20
RANGRF	3.03401e-24	-0.125004	0.093	0.109	8.79892e-20
RC3H2	3.08167e-24	-0.0502177	0.115	0.102	8.93716e-20
PTS	3.13244e-24	-0.111438	0.156	0.168	9.0844e-20
PLPP3	3.15106e-24	-0.120204	0.355	0.33	9.1384e-20
CEP83	3.152e-24	-0.0466801	0.101	0.099	9.14112e-20
ZSCAN18	3.16398e-24	-0.0604828	0.121	0.114	9.17585e-20
WNK1	3.26978e-24	0.170808	0.252	0.156	9.4827e-20
STX16	3.63341e-24	-0.0342742	0.251	0.214	1.05373e-19
MRPL44	3.70972e-24	-0.186835	0.074	0.109	1.07585e-19
PCID2	3.72167e-24	-0.144676	0.144	0.16	1.07932e-19
AQR	3.77504e-24	-0.0598476	0.102	0.094	1.0948e-19
IDH1	3.82697e-24	0.0453224	0.102	0.077	1.10986e-19
IFT88	3.83942e-24	-0.0963202	0.106	0.107	1.11347e-19
REXO4	3.93133e-24	-0.1395	0.096	0.119	1.14012e-19
PELI1	4.02459e-24	0.110623	0.165	0.093	1.16717e-19
CAMK2D	4.04453e-24	0.0526154	0.156	0.118	1.17296e-19
TMEM87A	4.30443e-24	0.0681172	0.239	0.174	1.24833e-19
DDA1	4.41452e-24	-0.072125	0.154	0.145	1.28026e-19
BBX	4.49291e-24	0.0645718	0.221	0.164	1.30299e-19
TMEM107	4.49917e-24	-0.275495	0.122	0.176	1.3048e-19
SLC2A1	4.51794e-24	0.211245	0.153	0.081	1.31025e-19
NUP54	4.9999e-24	-0.0449413	0.122	0.108	1.45002e-19
PHYKPL	5.03802e-24	-0.053502	0.137	0.12	1.46108e-19
MKLN1	5.0724e-24	-0.0731021	0.229	0.214	1.47105e-19
EPN2	5.16948e-24	0.0669614	0.139	0.093	1.4992e-19
LTBR	5.61252e-24	-0.141471	0.173	0.18	1.62769e-19
USP9X	5.62187e-24	0.0585144	0.201	0.147	1.6304e-19
AGFG1	5.67361e-24	-0.0239162	0.155	0.134	1.6454e-19
RRP15	5.68019e-24	-0.106289	0.146	0.155	1.64731e-19
MRPL24	5.71235e-24	-0.134119	0.161	0.175	1.65664e-19
MLXIP	5.82019e-24	-0.0385962	0.232	0.204	1.68791e-19
NBAS	5.83688e-24	-0.0390942	0.109	0.086	1.69275e-19
STX18	6.12185e-24	0.0100967	0.113	0.085	1.7754e-19
NIPBL	6.3793e-24	0.0625442	0.236	0.172	1.85006e-19
ELOVL1	6.44815e-24	-0.130971	0.091	0.108	1.87003e-19
IGBP1	6.64773e-24	0.15223	0.313	0.2	1.92791e-19
RNF214	6.66274e-24	0.00566335	0.102	0.07	1.93226e-19
TRIM33	6.66368e-24	0.0309478	0.16	0.115	1.93253e-19
STX5	6.92039e-24	-0.0797804	0.15	0.136	2.00698e-19
CDC42EP4	7.00428e-24	0.109675	0.261	0.186	2.03131e-19
ZC3H4	7.1296e-24	-0.190574	0.073	0.112	2.06765e-19
STXBP3	7.14645e-24	0.00949104	0.131	0.098	2.07254e-19
NR2F1-AS1	7.25731e-24	-0.116474	0.125	0.131	2.10469e-19
EFHD2	7.50364e-24	0.153809	0.174	0.103	2.17613e-19
SELENON	7.54383e-24	0.00351689	0.107	0.084	2.18778e-19
UBAP2	7.91791e-24	-0.0132514	0.114	0.094	2.29627e-19
VAT1	7.94284e-24	0.0524867	0.161	0.114	2.3035e-19
LHFPL2	8.06507e-24	0.124295	0.159	0.092	2.33895e-19
ANXA4	8.78941e-24	-0.0348382	0.158	0.143	2.54902e-19
ZDHHC4	8.87387e-24	-0.0806625	0.102	0.098	2.57351e-19
MYO9A	9.08047e-24	0.00800313	0.176	0.139	2.63343e-19
COA5	9.24151e-24	-0.130809	0.137	0.145	2.68013e-19
MICU3	9.25072e-24	-0.0364057	0.135	0.111	2.6828e-19
CTDNEP1	9.26697e-24	0.0740509	0.205	0.135	2.68751e-19
MED13	9.32869e-24	0.0694019	0.246	0.192	2.70541e-19
AP2A2	9.49394e-24	0.0527014	0.168	0.116	2.75334e-19
ATG5	9.63431e-24	-0.145228	0.119	0.136	2.79405e-19
ELP6	9.83966e-24	-0.0915502	0.099	0.102	2.8536e-19
ZNHIT6	9.90213e-24	-0.00714746	0.135	0.109	2.87172e-19
MIR100HG	1.14885e-23	0.150305	0.181	0.113	3.33178e-19
CYHR1	1.1506e-23	-0.0438647	0.221	0.184	3.33684e-19
TULP4	1.18428e-23	-0.177706	0.173	0.195	3.43453e-19
AGL	1.18456e-23	-0.0870881	0.103	0.104	3.43535e-19
CCDC117	1.20401e-23	-0.107496	0.131	0.136	3.49174e-19
HTT	1.30644e-23	-0.0340702	0.109	0.091	3.78882e-19
AKIRIN1	1.31026e-23	-0.00467618	0.188	0.16	3.79988e-19
IDI1	1.32757e-23	0.0163267	0.122	0.104	3.85009e-19
UHMK1	1.39231e-23	-0.119904	0.12	0.134	4.03784e-19
ANKIB1	1.4104e-23	0.0691007	0.157	0.105	4.09029e-19
CDC27	1.4421e-23	-0.0708432	0.14	0.132	4.18225e-19
CUL1	1.45599e-23	-0.0503351	0.109	0.097	4.22253e-19
AKT2	1.4581e-23	0.0134456	0.125	0.091	4.22863e-19
CALCRL	1.53663e-23	-0.616621	0.29	0.389	4.45639e-19
SPSB1	1.5381e-23	0.133887	0.154	0.096	4.46066e-19
NEU1	1.53966e-23	0.206451	0.249	0.157	4.46515e-19
BECN1	1.64944e-23	-0.0889008	0.13	0.121	4.78355e-19
H1F0	1.67558e-23	0.0666545	0.236	0.179	4.85934e-19
CDC73	1.79909e-23	0.0366058	0.196	0.142	5.21755e-19
ANAPC10	1.86624e-23	-0.164181	0.089	0.12	5.41227e-19
CRIM1	1.91613e-23	-0.016282	0.108	0.093	5.55696e-19
PROS1	2.01963e-23	0.0344117	0.124	0.103	5.85712e-19
LENG8	2.09591e-23	0.204819	0.254	0.157	6.07835e-19
ITCH	2.14217e-23	-0.0361217	0.163	0.149	6.21252e-19
FOXP1	2.15066e-23	0.0882095	0.11	0.093	6.23713e-19
NOP14	2.22271e-23	-0.0924346	0.091	0.1	6.44609e-19
NR2F6	2.30469e-23	-0.174303	0.132	0.15	6.68383e-19
CENPT	2.36318e-23	-0.124461	0.101	0.115	6.85346e-19
AC016831.7	2.42551e-23	0.27571	0.119	0.015	7.03423e-19
YIPF6	2.449e-23	-0.0634769	0.13	0.122	7.10235e-19
SERTAD3	2.54979e-23	-0.126949	0.128	0.147	7.39466e-19
TANK	2.57829e-23	-0.00369643	0.168	0.146	7.4773e-19
TCEAL1	2.58692e-23	-0.0726633	0.174	0.167	7.50233e-19
FAM104B	2.69555e-23	-0.14237	0.111	0.126	7.81735e-19
RBM33	2.70813e-23	0.0108952	0.175	0.134	7.85386e-19
SIN3B	2.76675e-23	0.0147041	0.178	0.133	8.02384e-19
SGK1	2.89541e-23	0.407582	0.216	0.097	8.39697e-19
CNOT2	2.96398e-23	0.0720522	0.237	0.18	8.59585e-19
CLDN4	2.98773e-23	-0.243358	0.131	0.194	8.6647e-19
ERBIN	3.14988e-23	-0.0434159	0.166	0.144	9.13498e-19
RAB31	3.16929e-23	-0.0342372	0.18	0.172	9.19125e-19
F10	3.18441e-23	0.291322	0.277	0.134	9.2351e-19
ATP1A1	3.34885e-23	0.225759	0.197	0.1	9.712e-19
MTR	3.4312e-23	0.0407825	0.213	0.169	9.95082e-19
UBR5	3.48298e-23	0.0591214	0.196	0.141	1.0101e-18
CDK11A	3.52992e-23	-0.117709	0.091	0.11	1.02371e-18
VWA1	3.65746e-23	-0.222802	0.151	0.203	1.0607e-18
SLK	3.67382e-23	0.247388	0.264	0.15	1.06545e-18
AFF1	3.6808e-23	0.0237666	0.139	0.104	1.06747e-18
CLPTM1L	3.6848e-23	-0.103728	0.114	0.118	1.06863e-18
DLGAP4	3.72083e-23	0.0495125	0.201	0.148	1.07908e-18
RAB5B	3.73243e-23	0.0148236	0.103	0.075	1.08244e-18
ARFIP2	3.8025e-23	-0.116324	0.092	0.1	1.10276e-18
CCDC50	3.945e-23	0.163162	0.233	0.148	1.14409e-18
PLXND1	3.95442e-23	0.0900675	0.168	0.123	1.14682e-18
ZADH2	4.00435e-23	-0.199974	0.094	0.133	1.1613e-18
SSBP2	4.04103e-23	-0.055337	0.105	0.106	1.17194e-18
MICU1	4.05733e-23	0.118454	0.175	0.107	1.17667e-18
CREB3L2	4.06176e-23	0.181096	0.332	0.221	1.17795e-18
IL6	4.10495e-23	0.49014	0.146	0.057	1.19048e-18
OSER1	4.15698e-23	-0.041581	0.135	0.13	1.20557e-18
IDH3B	4.26068e-23	-0.0724816	0.151	0.135	1.23564e-18
ADAM33	4.29577e-23	-0.0376133	0.161	0.151	1.24582e-18
UPP1	4.42354e-23	-0.134898	0.109	0.124	1.28287e-18
TET1	4.50706e-23	0.00027101	0.163	0.125	1.30709e-18
ZNF800	4.64688e-23	0.00554248	0.119	0.094	1.34764e-18
DERA	4.81806e-23	-0.13213	0.124	0.139	1.39728e-18
RNF150	4.8652e-23	-0.108906	0.124	0.138	1.41096e-18
CCZ1	4.9464e-23	0.0230429	0.101	0.061	1.4345e-18
SNAP23	5.03604e-23	0.0333864	0.156	0.129	1.4605e-18
ARL5B	5.12086e-23	0.0886023	0.166	0.107	1.4851e-18
PGRMC2	5.50745e-23	0.0755855	0.205	0.134	1.59721e-18
LRRC8A	5.55381e-23	-0.00752073	0.206	0.175	1.61066e-18
MRPL45	5.64263e-23	-0.0327164	0.133	0.114	1.63642e-18
CAV2	5.66483e-23	0.164233	0.169	0.108	1.64286e-18
TAPBP	5.6944e-23	0.181589	0.248	0.152	1.65143e-18
LONP2	5.79578e-23	0.0518322	0.192	0.139	1.68083e-18
GTPBP6	5.84151e-23	-0.114341	0.143	0.145	1.6941e-18
MMP19	5.93746e-23	0.244808	0.164	0.077	1.72192e-18
TMEM39A	6.16506e-23	-0.0375693	0.105	0.089	1.78793e-18
ARRDC3	6.58009e-23	0.210534	0.225	0.146	1.90829e-18
VPS4A	6.64475e-23	-0.041382	0.137	0.119	1.92704e-18
ESCO1	6.72601e-23	-0.149639	0.09	0.112	1.95061e-18
MFSD10	6.91605e-23	-0.114947	0.169	0.166	2.00572e-18
WDR41	7.22166e-23	-0.0674249	0.117	0.107	2.09435e-18
CHM	7.28983e-23	-0.0344573	0.162	0.135	2.11412e-18
PTAR1	7.29329e-23	-0.0329541	0.106	0.092	2.11513e-18
LTN1	7.34138e-23	-0.0403979	0.183	0.157	2.12907e-18
VGLL3	7.63473e-23	0.440632	0.182	0.062	2.21415e-18
ARL6IP1	7.70718e-23	0.0215294	0.355	0.296	2.23516e-18
MAN1A1	7.7266e-23	0.109667	0.227	0.157	2.24079e-18
MAP7D3	7.77849e-23	0.0447094	0.185	0.148	2.25584e-18
PPP2R3C	7.81028e-23	-0.0687757	0.121	0.114	2.26506e-18
H2AFY2	8.16763e-23	-0.133268	0.123	0.139	2.36869e-18
HOXD11	8.42518e-23	0.0160427	0.158	0.13	2.44339e-18
IRF3	8.93941e-23	-0.00921636	0.137	0.11	2.59252e-18
ARMC10	9.08646e-23	-0.0858111	0.146	0.136	2.63516e-18
USP7	9.18628e-23	-0.0447047	0.152	0.134	2.66411e-18
IPO5	9.2839e-23	0.00872318	0.175	0.139	2.69242e-18
MED29	9.33022e-23	-0.075847	0.157	0.15	2.70586e-18
LAMTOR3	9.42014e-23	-0.168951	0.111	0.145	2.73194e-18
PFKL	9.46789e-23	-0.068699	0.121	0.107	2.74578e-18
FARSB	9.87503e-23	-0.129828	0.081	0.102	2.86386e-18
KLHDC2	1.02429e-22	-0.0700169	0.151	0.136	2.97054e-18
USP15	1.03915e-22	-0.111433	0.19	0.191	3.01363e-18
KIAA1143	1.09625e-22	-0.0181102	0.106	0.08	3.17922e-18
JOSD1	1.1005e-22	0.0770746	0.171	0.124	3.19157e-18
STX4	1.12763e-22	0.0420297	0.129	0.09	3.27024e-18
ETS1	1.18935e-22	0.255587	0.214	0.119	3.44924e-18
HSPA1A	1.24713e-22	0.949456	0.637	0.504	3.61681e-18
EBF1	1.26077e-22	0.348837	0.291	0.147	3.65636e-18
ICE2	1.30049e-22	-0.0468382	0.118	0.105	3.77156e-18
GLTP	1.31261e-22	-0.0734419	0.132	0.137	3.8067e-18
RXYLT1	1.32108e-22	-0.0679461	0.134	0.127	3.83126e-18
MT1E	1.35186e-22	-0.414871	0.146	0.257	3.92052e-18
ADIPOR1	1.3533e-22	-0.0721477	0.104	0.105	3.92469e-18
MICAL1	1.37412e-22	-0.0613184	0.108	0.104	3.9851e-18
TNRC18	1.38837e-22	-0.00207789	0.125	0.091	4.02642e-18
TERF1	1.4267e-22	-0.00294952	0.148	0.117	4.13759e-18
CEP164	1.47341e-22	-0.038124	0.1	0.089	4.27302e-18
ELF2	1.4923e-22	0.0671723	0.225	0.161	4.32782e-18
ZFC3H1	1.49737e-22	0.112087	0.175	0.123	4.34254e-18
RC3H1	1.51549e-22	0.0786778	0.165	0.112	4.39507e-18
CREBZF	1.51695e-22	-0.00141482	0.143	0.11	4.39929e-18
KCMF1	1.56028e-22	-0.00923038	0.145	0.112	4.52498e-18
PRKAR2A	1.58196e-22	-0.0100244	0.188	0.155	4.58783e-18
TTC19	1.60916e-22	-0.0512815	0.166	0.154	4.66673e-18
SDC4	1.71187e-22	0.43342	0.193	0.064	4.96459e-18
TSG101	1.73791e-22	-0.195399	0.156	0.185	5.0401e-18
TMEM242	1.76184e-22	-0.120491	0.133	0.148	5.1095e-18
PIP5K1A	1.82046e-22	-0.020509	0.105	0.087	5.2795e-18
ELP2	1.86246e-22	-0.112239	0.12	0.121	5.40133e-18
EHBP1	2.03507e-22	0.046577	0.164	0.121	5.90192e-18
GLRX2	2.08719e-22	-0.158739	0.105	0.135	6.05306e-18
ATP2C1	2.1399e-22	-0.0586239	0.138	0.134	6.20592e-18
AARSD1	2.20154e-22	-0.0456275	0.123	0.101	6.3847e-18
NUDT9	2.20495e-22	-0.0367503	0.103	0.084	6.39458e-18
ZCCHC10	2.24655e-22	0.000216766	0.125	0.106	6.51523e-18
PDGFRB	2.27107e-22	0.190391	0.307	0.204	6.58634e-18
GPC1	2.28667e-22	-0.0766145	0.152	0.136	6.63156e-18
KDM2A	2.33442e-22	0.0900903	0.211	0.151	6.77004e-18
NTHL1	2.40379e-22	-0.069957	0.108	0.092	6.97125e-18
UPK3BL1	2.40576e-22	-0.130604	0.114	0.122	6.97694e-18
RAB9A	2.41949e-22	-0.0999171	0.131	0.14	7.01675e-18
PGGT1B	2.42968e-22	-0.193803	0.084	0.125	7.04633e-18
ELOF1	2.49077e-22	-0.124711	0.133	0.141	7.2235e-18
FAM214A	2.50758e-22	0.0523786	0.126	0.087	7.27224e-18
H6PD	2.53564e-22	0.0510518	0.142	0.106	7.3536e-18
UBAC2	2.62328e-22	-0.125232	0.107	0.12	7.60778e-18
PLOD3	2.62364e-22	-0.0498812	0.125	0.118	7.60881e-18
MYO9B	2.64192e-22	0.0613416	0.176	0.133	7.66183e-18
SURF1	2.64669e-22	-0.0411526	0.177	0.142	7.67566e-18
RSU1	2.65041e-22	-0.0834012	0.202	0.195	7.68646e-18
SHMT2	2.73595e-22	-0.0315612	0.119	0.099	7.93452e-18
MED11	2.7613e-22	-0.139872	0.107	0.121	8.00804e-18
PKD2	2.79017e-22	0.0888506	0.158	0.095	8.09176e-18
STIM1	2.8121e-22	0.0596556	0.165	0.103	8.15538e-18
PNPLA4	2.87968e-22	-0.0879365	0.105	0.102	8.35136e-18
THUMPD3	2.95733e-22	-0.131257	0.084	0.1	8.57656e-18
B3GNT2	2.98423e-22	0.240825	0.135	0.057	8.65457e-18
SVIL	2.98924e-22	0.204333	0.247	0.156	8.6691e-18
DDX10	3.0599e-22	-0.0305526	0.134	0.117	8.87401e-18
SETD7	3.11369e-22	0.0537237	0.182	0.127	9.03e-18
PSMG4	3.17415e-22	-0.141581	0.14	0.159	9.20535e-18
SLC9A3R2	3.1947e-22	-0.136336	0.151	0.156	9.26495e-18
NOC2L	3.41984e-22	-0.175159	0.149	0.168	9.91788e-18
SPNS1	3.42953e-22	-0.0702099	0.104	0.096	9.94598e-18
RBCK1	3.44929e-22	-0.114655	0.21	0.204	1.00033e-17
CDC34	3.52867e-22	-0.149033	0.1	0.123	1.02335e-17
RPRD2	3.53486e-22	-0.0172008	0.106	0.082	1.02514e-17
ATF6B	3.60376e-22	-0.00815136	0.107	0.088	1.04513e-17
NGDN	3.63786e-22	-0.14739	0.081	0.105	1.05502e-17
INTS3	3.67491e-22	-0.0082066	0.152	0.116	1.06576e-17
LPIN2	3.71856e-22	0.0353479	0.144	0.097	1.07842e-17
TTC39C	3.84746e-22	-0.0597227	0.148	0.142	1.1158e-17
POGZ	3.88301e-22	-0.00132403	0.158	0.123	1.12611e-17
EFCAB14	4.26888e-22	0.012115	0.153	0.114	1.23802e-17
SDCCAG8	4.29014e-22	0.00320836	0.131	0.099	1.24418e-17
UBE2Q1	4.30094e-22	0.00763392	0.131	0.093	1.24731e-17
NKAP	4.33551e-22	-0.00710873	0.142	0.111	1.25734e-17
FNIP1	4.40659e-22	-0.0159963	0.171	0.137	1.27796e-17
UBN1	4.50347e-22	-0.062035	0.104	0.101	1.30605e-17
XRN1	4.51292e-22	-0.0442247	0.229	0.201	1.30879e-17
SGCB	4.51701e-22	-0.0513798	0.213	0.19	1.30998e-17
PRPF39	4.68114e-22	-0.0997308	0.091	0.103	1.35758e-17
SLC35F5	4.70936e-22	-0.107184	0.111	0.119	1.36576e-17
APC	4.92368e-22	0.00627897	0.108	0.08	1.42792e-17
MKRN1	4.94601e-22	-0.0194463	0.115	0.092	1.43439e-17
TNPO2	4.99301e-22	-0.107794	0.092	0.106	1.44802e-17
DUS1L	5.06063e-22	-0.146802	0.135	0.15	1.46763e-17
DDHD1	5.39277e-22	-0.0351229	0.139	0.123	1.56396e-17
ITSN1	5.52289e-22	-0.0472054	0.228	0.2	1.60169e-17
DYRK1A	5.58659e-22	0.0854515	0.168	0.109	1.62017e-17
TRIP10	5.63646e-22	-0.0740911	0.121	0.126	1.63463e-17
ZFAND1	5.64528e-22	-0.0577403	0.147	0.13	1.63719e-17
UBE3C	5.71516e-22	-0.0804539	0.109	0.109	1.65745e-17
ASXL1	5.768e-22	0.095485	0.258	0.178	1.67278e-17
CDKN1A	5.89201e-22	0.613924	0.278	0.088	1.70874e-17
SPECC1	6.33437e-22	0.136603	0.189	0.102	1.83703e-17
GUSB	6.71122e-22	-0.0235374	0.123	0.097	1.94632e-17
CCNK	6.78378e-22	0.0929305	0.163	0.1	1.96736e-17
CSNK1G2	6.8285e-22	-0.114221	0.133	0.135	1.98033e-17
GPN3	6.98422e-22	-0.107907	0.107	0.116	2.02549e-17
TNKS	7.06722e-22	-0.0606648	0.138	0.124	2.04957e-17
ABHD5	7.58439e-22	0.153969	0.215	0.145	2.19955e-17
CERT1	7.59901e-22	0.0289358	0.148	0.103	2.20379e-17
TSR1	7.68072e-22	-0.084177	0.115	0.11	2.22749e-17
ITPRID2	7.69817e-22	0.061158	0.115	0.081	2.23255e-17
DCUN1D1	7.74899e-22	-0.141793	0.124	0.134	2.24729e-17
ABLIM1	7.80787e-22	0.0459879	0.141	0.111	2.26436e-17
BACE1	7.97012e-22	0.0250522	0.14	0.093	2.31142e-17
RLIM	8.02061e-22	0.0310667	0.151	0.111	2.32606e-17
CDK9	8.15672e-22	-0.167289	0.073	0.106	2.36553e-17
CDC42BPB	8.18098e-22	-0.0176826	0.172	0.141	2.37256e-17
PIGBOS1	8.31578e-22	-0.108384	0.089	0.103	2.41166e-17
KIAA0355	8.43512e-22	-0.0544546	0.129	0.12	2.44627e-17
DYNC1LI1	8.7283e-22	-0.098207	0.173	0.169	2.53129e-17
N4BP1	8.90384e-22	-0.0298671	0.116	0.097	2.5822e-17
AEBP2	8.92301e-22	-0.0556679	0.116	0.109	2.58776e-17
RHOBTB3	9.11665e-22	0.21335	0.377	0.251	2.64392e-17
MBD4	9.21089e-22	-0.0923502	0.115	0.122	2.67125e-17
CNOT6L	9.50203e-22	0.0249029	0.112	0.078	2.75568e-17
JMJD8	9.51117e-22	-0.146057	0.115	0.135	2.75833e-17
RPS25	9.62821e-22	-0.214559	0.984	0.992	2.79228e-17
PRXL2C	9.7727e-22	-0.0517994	0.171	0.154	2.83418e-17
UBE2J1	9.84757e-22	0.00891889	0.202	0.16	2.85589e-17
PCF11	1.02891e-21	0.0144283	0.193	0.165	2.98395e-17
RAMP2	1.08557e-21	0.0141612	0.266	0.212	3.14827e-17
ECHDC2	1.10648e-21	-0.0428048	0.107	0.088	3.20889e-17
RFNG	1.16549e-21	-0.0699546	0.123	0.109	3.38003e-17
BBS7	1.17388e-21	-0.0563477	0.102	0.093	3.40438e-17
ENTPD4	1.19689e-21	0.0522608	0.118	0.084	3.47109e-17
PCGF3	1.24093e-21	-0.0722163	0.126	0.119	3.59883e-17
ANKHD1	1.24496e-21	0.0293438	0.173	0.134	3.6105e-17
FGF2	1.30535e-21	0.262811	0.221	0.127	3.78564e-17
ZC3H7A	1.33328e-21	-0.0695328	0.161	0.143	3.86665e-17
UBL3	1.3372e-21	0.204974	0.263	0.153	3.87801e-17
STX12	1.34049e-21	0.193052	0.217	0.134	3.88755e-17
FKBP2	1.36139e-21	-0.0264449	0.134	0.112	3.94816e-17
PLSCR1	1.41302e-21	-0.0577568	0.108	0.106	4.09791e-17
ACKR3	1.44477e-21	0.120929	0.114	0.084	4.18999e-17
VPS26A	1.44848e-21	-0.146892	0.15	0.162	4.20075e-17
C15orf61	1.4981e-21	-0.24778	0.095	0.149	4.34463e-17
MAPK8	1.50626e-21	0.000376201	0.119	0.09	4.3683e-17
WT1-AS	1.50788e-21	0.0152236	0.132	0.106	4.37301e-17
BRD9	1.52254e-21	-0.0474716	0.173	0.163	4.41551e-17
MPC1	1.56124e-21	-0.0731652	0.202	0.186	4.52775e-17
ZC3HAV1	1.56426e-21	0.318362	0.271	0.191	4.53652e-17
C1orf56	1.56905e-21	-0.414614	0.151	0.26	4.55039e-17
CYP51A1	1.59922e-21	-0.0014707	0.198	0.161	4.63791e-17
SEPTIN10	1.63096e-21	0.0202739	0.228	0.179	4.72995e-17
RFX1	1.64809e-21	0.0515024	0.136	0.1	4.77964e-17
SMIM20	1.6948e-21	-0.0711545	0.173	0.152	4.9151e-17
RHOT2	1.71274e-21	-0.156462	0.085	0.114	4.96712e-17
UTP23	1.73585e-21	-0.150146	0.09	0.12	5.03413e-17
PLEKHA4	1.78973e-21	0.174098	0.167	0.087	5.19041e-17
RNF115	1.8003e-21	-0.0273393	0.176	0.14	5.22104e-17
CDIPT	1.80348e-21	-0.102467	0.136	0.132	5.23029e-17
CAMSAP2	1.80452e-21	0.0221799	0.15	0.118	5.23328e-17
THOC6	1.89037e-21	-0.0806618	0.101	0.102	5.48227e-17
PBXIP1	1.9492e-21	0.112958	0.114	0.066	5.65289e-17
C16orf87	2.15625e-21	-0.119727	0.111	0.124	6.25333e-17
ZNF655	2.20078e-21	-0.034781	0.137	0.121	6.38248e-17
SCCPDH	2.21442e-21	-0.165378	0.131	0.148	6.42204e-17
CCDC130	2.27187e-21	-0.0987326	0.106	0.112	6.58864e-17
PHF11	2.28311e-21	-0.0607157	0.181	0.179	6.62126e-17
MTHFD2	2.32021e-21	-0.131044	0.317	0.308	6.72885e-17
SMARCA2	2.35082e-21	0.117192	0.231	0.151	6.81761e-17
AAMDC	2.44948e-21	-0.039145	0.167	0.139	7.10375e-17
TMEM43	2.51513e-21	-0.076224	0.194	0.182	7.29414e-17
FAM3C	2.57579e-21	-0.0553949	0.24	0.221	7.47006e-17
GON4L	2.67919e-21	-0.0822639	0.167	0.149	7.76991e-17
CPLANE1	2.70778e-21	-0.0704333	0.148	0.138	7.85282e-17
CCNQ	2.81772e-21	-0.214126	0.079	0.121	8.17166e-17
ATP2A2	2.94463e-21	0.236025	0.32	0.202	8.53971e-17
GIGYF1	2.95242e-21	-0.195823	0.086	0.133	8.56231e-17
SHISA6	3.06414e-21	0.0842733	0.11	0.046	8.8863e-17
IFNGR1	3.15866e-21	-0.106397	0.205	0.204	9.16044e-17
VIRMA	3.23876e-21	-0.0540112	0.104	0.092	9.39272e-17
CNIH1	3.28272e-21	-0.0371536	0.22	0.184	9.5202e-17
MCRIP2	3.42643e-21	-0.13185	0.081	0.101	9.93699e-17
TSPAN9	3.56288e-21	-0.114787	0.126	0.132	1.03327e-16
MCOLN1	3.62336e-21	-0.101704	0.099	0.111	1.05081e-16
NAPG	3.62891e-21	-0.115846	0.105	0.119	1.05242e-16
CETN3	3.66809e-21	-0.103089	0.119	0.13	1.06378e-16
CEP85L	3.6875e-21	0.0609379	0.172	0.114	1.06941e-16
WWC2	3.74518e-21	-0.0557392	0.104	0.088	1.08614e-16
GABPA	3.90876e-21	0.00227298	0.104	0.079	1.13358e-16
AK3	3.91624e-21	0.0123827	0.126	0.096	1.13575e-16
MAPKAPK2	3.93731e-21	0.133012	0.211	0.136	1.14186e-16
TSC2	4.00243e-21	-0.0424446	0.108	0.097	1.16074e-16
SEC13	4.02751e-21	0.0507161	0.168	0.103	1.16802e-16
TCTN1	4.15931e-21	-0.0637179	0.154	0.137	1.20624e-16
QARS	4.312e-21	0.0188545	0.132	0.087	1.25052e-16
RAB3GAP2	4.37853e-21	0.0103702	0.116	0.086	1.26982e-16
AC016831.5	4.42527e-21	0.377893	0.185	0.046	1.28337e-16
NLGN4X	4.52304e-21	-0.0648856	0.204	0.19	1.31173e-16
OSMR	4.53791e-21	0.00766949	0.185	0.168	1.31604e-16
M6PR	4.54577e-21	-0.0795118	0.155	0.152	1.31832e-16
NBN	4.58995e-21	-0.146874	0.127	0.148	1.33113e-16
EVA1C	5.02345e-21	-0.331768	0.239	0.286	1.45685e-16
GNLY	5.09543e-21	-0.0290278	0.137	0.125	1.47773e-16
AL118516.1	5.24423e-21	-0.152505	0.134	0.155	1.52088e-16
FEM1C	5.29342e-21	0.157187	0.177	0.094	1.53514e-16
EPN1	5.33889e-21	-0.0644481	0.154	0.136	1.54833e-16
BCL10	5.44998e-21	-0.0920205	0.147	0.168	1.58055e-16
TMEM41B	5.47874e-21	0.0410576	0.133	0.101	1.58889e-16
CSPP1	5.56695e-21	0.0158655	0.117	0.086	1.61447e-16
KPNA6	5.7832e-21	-0.0341343	0.117	0.104	1.67719e-16
NR2F2-AS1	5.89846e-21	-0.0309333	0.21	0.176	1.71061e-16
HSPA1B	5.91665e-21	1.36215	0.598	0.432	1.71589e-16
TAFA5	6.14868e-21	-0.090994	0.173	0.162	1.78318e-16
STARD13	6.15386e-21	0.237193	0.164	0.074	1.78468e-16
KMT2E-AS1	6.35205e-21	-0.0371086	0.167	0.164	1.84216e-16
TGFB1	6.36693e-21	0.0159347	0.135	0.098	1.84647e-16
WASHC1	6.37488e-21	-0.0600302	0.098	0.107	1.84878e-16
TMEM248	6.63415e-21	-0.0292836	0.175	0.143	1.92397e-16
PEG3	6.7626e-21	0.0419869	0.139	0.11	1.96122e-16
RNF216	6.87167e-21	-0.0534699	0.146	0.125	1.99285e-16
IMMT	7.00409e-21	-0.0424342	0.132	0.113	2.03126e-16
CREBBP	7.01176e-21	0.127864	0.197	0.115	2.03348e-16
NACA	7.08812e-21	-0.030094	0.974	0.991	2.05562e-16
TM9SF4	7.32972e-21	0.0811682	0.152	0.09	2.12569e-16
CAPN2	7.39324e-21	0.0968138	0.207	0.142	2.14411e-16
CDK12	7.64061e-21	0.0433444	0.195	0.143	2.21585e-16
AAMP	7.67011e-21	-0.207604	0.195	0.225	2.22441e-16
AIDA	7.93035e-21	0.0479898	0.183	0.125	2.29988e-16
TPRA1	8.17974e-21	-0.168791	0.076	0.109	2.37221e-16
ETHE1	8.33234e-21	-0.19598	0.163	0.199	2.41646e-16
MGAT1	8.52446e-21	-0.0758111	0.142	0.133	2.47218e-16
DNAJC13	8.70088e-21	0.0396335	0.159	0.112	2.52334e-16
EXT1	8.96321e-21	0.0994281	0.199	0.126	2.59942e-16
TTLL3	9.05363e-21	0.0258618	0.115	0.085	2.62564e-16
C15orf40	9.66397e-21	-0.120229	0.098	0.113	2.80265e-16
RPL21	9.88069e-21	0.267782	0.969	0.977	2.8655e-16
CAMK2N1	1.05388e-20	0.121754	0.207	0.134	3.05635e-16
MTREX	1.07137e-20	0.000129559	0.135	0.11	3.10709e-16
ADGRD1	1.10488e-20	-0.0155475	0.213	0.175	3.20426e-16
OTULIN	1.1356e-20	0.00493479	0.112	0.094	3.29337e-16
PXDC1	1.15568e-20	0.137491	0.118	0.064	3.3516e-16
IDS	1.18778e-20	0.179188	0.223	0.133	3.44469e-16
WDR13	1.1887e-20	0.0126825	0.188	0.139	3.44736e-16
OGN	1.19674e-20	0.317892	0.375	0.241	3.47066e-16
KDM5C	1.20658e-20	-0.00835536	0.109	0.086	3.49921e-16
SUCLG2	1.21349e-20	0.0112951	0.165	0.128	3.51924e-16
POLDIP2	1.25433e-20	-0.129071	0.112	0.125	3.63769e-16
TMEM181	1.25629e-20	-0.0513774	0.108	0.096	3.64338e-16
SAMD4A	1.32606e-20	0.16938	0.266	0.178	3.84571e-16
BCAT2	1.34294e-20	-0.180845	0.066	0.112	3.89466e-16
FADS3	1.34884e-20	-0.080995	0.153	0.153	3.91178e-16
PYCR2	1.3622e-20	-0.129282	0.094	0.107	3.9505e-16
RAB3IL1	1.37059e-20	-0.233355	0.106	0.155	3.97485e-16
TASOR	1.44985e-20	0.0435776	0.131	0.091	4.20472e-16
CCDC71L	1.54764e-20	0.216141	0.228	0.162	4.4883e-16
NXT1	1.56624e-20	-0.124094	0.179	0.183	4.54224e-16
DDX56	1.57329e-20	-0.152276	0.082	0.105	4.5627e-16
SYNJ2BP	1.60611e-20	-0.0515263	0.105	0.094	4.65789e-16
PDZD8	1.66654e-20	0.0260222	0.163	0.123	4.83313e-16
TRIO	1.68825e-20	0.0338064	0.121	0.084	4.8961e-16
FXYD6	1.79037e-20	0.187993	0.139	0.057	5.19226e-16
CHP1	1.81053e-20	0.0603215	0.188	0.138	5.25072e-16
CEMIP2	1.83314e-20	0.319812	0.177	0.061	5.3163e-16
MIGA1	1.88712e-20	0.00891573	0.105	0.084	5.47284e-16
PPP6C	2.01319e-20	-0.148936	0.102	0.126	5.83845e-16
CERS2	2.01345e-20	-0.0933493	0.194	0.175	5.83922e-16
MAFB	2.08744e-20	0.281575	0.197	0.105	6.05378e-16
LPGAT1	2.11685e-20	-0.0140533	0.171	0.132	6.13908e-16
PMPCA	2.13727e-20	-0.11388	0.1	0.111	6.1983e-16
USP3	2.14511e-20	-0.0184327	0.126	0.112	6.22104e-16
RCOR1	2.20409e-20	-0.0101927	0.136	0.103	6.39208e-16
OSBP	2.23869e-20	-0.034323	0.158	0.14	6.49242e-16
DLC1	2.24796e-20	0.186574	0.205	0.12	6.51932e-16
C11orf74	2.37012e-20	-0.0497942	0.135	0.115	6.87359e-16
GATAD1	2.46188e-20	0.0326947	0.147	0.109	7.13969e-16
TMEM220	2.49222e-20	-0.0506416	0.105	0.099	7.22768e-16
OPTN	2.53149e-20	0.0875782	0.161	0.109	7.34158e-16
ZCCHC24	2.60302e-20	0.023471	0.206	0.162	7.54901e-16
ABHD16A	2.62164e-20	-0.0517149	0.117	0.107	7.60301e-16
SHC1	2.67395e-20	-0.0420691	0.226	0.209	7.75473e-16
SUPT6H	3.09973e-20	-0.041446	0.148	0.126	8.98952e-16
CYLD	3.0998e-20	0.181279	0.147	0.079	8.98974e-16
TTC28	3.18294e-20	-0.00467712	0.133	0.106	9.23085e-16
TPD52L2	3.25311e-20	-0.120316	0.16	0.161	9.43434e-16
TPM4	3.37413e-20	0.338416	0.842	0.775	9.7853e-16
SLC66A3	3.4946e-20	0.0288028	0.117	0.081	1.01347e-15
VTA1	3.6285e-20	-0.0548083	0.118	0.106	1.0523e-15
EXOC4	3.69093e-20	-0.00336062	0.115	0.088	1.07041e-15
OXR1	3.75949e-20	0.039382	0.147	0.099	1.09029e-15
TPP1	3.84698e-20	0.105228	0.161	0.108	1.11566e-15
SPTY2D1	3.89411e-20	0.0321005	0.169	0.13	1.12933e-15
PARN	3.89737e-20	-0.0622003	0.1	0.097	1.13028e-15
RALGAPA1	3.90913e-20	0.0915928	0.164	0.107	1.13369e-15
DIS3	3.93938e-20	-0.0512799	0.127	0.113	1.14246e-15
MIS18BP1	3.99063e-20	-0.0999783	0.137	0.141	1.15732e-15
HERC4	4.01024e-20	0.0518085	0.166	0.135	1.16301e-15
EMD	4.09704e-20	0.0779359	0.174	0.117	1.18818e-15
RBM22	4.70534e-20	-0.0447844	0.141	0.124	1.3646e-15
NAA16	4.72853e-20	-0.0418429	0.105	0.101	1.37132e-15
WDFY1	4.79134e-20	-0.00558404	0.115	0.089	1.38954e-15
ARHGAP20	4.79287e-20	0.249965	0.289	0.167	1.38998e-15
UBN2	4.98802e-20	0.0529047	0.137	0.091	1.44657e-15
BCKDK	5.05046e-20	-0.139351	0.137	0.141	1.46468e-15
RNF213	5.35232e-20	0.103586	0.207	0.137	1.55223e-15
SEC14L1	5.63675e-20	-0.00248165	0.15	0.123	1.63471e-15
KAT8	5.69866e-20	-0.0435569	0.101	0.091	1.65267e-15
PRKAG1	5.71141e-20	-0.142097	0.107	0.122	1.65637e-15
RAB5A	5.93232e-20	0.0217185	0.191	0.142	1.72043e-15
SENP5	5.99434e-20	0.0129581	0.108	0.086	1.73842e-15
ARFRP1	6.00257e-20	-0.171306	0.11	0.135	1.7408e-15
PRCC	6.26139e-20	-0.0704596	0.108	0.098	1.81586e-15
SFSWAP	6.52987e-20	-0.0445142	0.177	0.146	1.89373e-15
SLC35F6	6.57873e-20	-0.123961	0.123	0.136	1.9079e-15
ARHGAP5	6.60651e-20	0.184053	0.277	0.189	1.91595e-15
FMR1	6.99132e-20	-0.0169838	0.161	0.136	2.02755e-15
PARP14	6.99255e-20	0.0606064	0.217	0.159	2.02791e-15
IBTK	7.28412e-20	-0.0314294	0.114	0.096	2.11247e-15
RMND5A	7.63359e-20	-0.041754	0.111	0.098	2.21382e-15
DDX27	8.58268e-20	0.0253662	0.179	0.146	2.48906e-15
POLK	8.79426e-20	-0.0530767	0.129	0.119	2.55042e-15
LNPEP	8.92651e-20	-0.00878759	0.121	0.102	2.58878e-15
MTRNR2L8	8.99593e-20	-1.17885	0.289	0.667	2.60891e-15
BAZ2A	9.04696e-20	0.0843783	0.147	0.093	2.62371e-15
COLGALT1	9.13327e-20	-0.0397776	0.125	0.113	2.64874e-15
ZDHHC5	9.63599e-20	-0.0566121	0.128	0.119	2.79453e-15
PSME4	9.64441e-20	0.205622	0.183	0.103	2.79697e-15
SIGIRR	9.73798e-20	-0.00958472	0.106	0.077	2.82411e-15
ATG101	1.05697e-19	0.0661501	0.156	0.105	3.06531e-15
R3HDM4	1.10451e-19	-0.0945988	0.101	0.106	3.2032e-15
PHYHD1	1.16675e-19	-0.12632	0.143	0.149	3.3837e-15
CCNG2	1.16933e-19	0.00676607	0.125	0.095	3.39116e-15
HGSNAT	1.17424e-19	0.0761478	0.189	0.125	3.40542e-15
PCMTD2	1.18516e-19	-0.0278862	0.101	0.088	3.43708e-15
PPIE	1.19289e-19	-0.126708	0.123	0.135	3.4595e-15
SP1	1.20902e-19	-0.0259304	0.106	0.09	3.50627e-15
TMEM216	1.26435e-19	-0.189649	0.065	0.104	3.66673e-15
TMTC3	1.27344e-19	-0.00321633	0.101	0.079	3.69311e-15
CDC42EP5	1.30566e-19	-0.019151	0.215	0.171	3.78655e-15
SMARCD3	1.3465e-19	-0.0516266	0.116	0.108	3.90499e-15
C12orf76	1.39733e-19	-0.00180326	0.109	0.084	4.05238e-15
PTPN1	1.43234e-19	0.400709	0.23	0.078	4.15394e-15
MYO1E	1.44075e-19	0.200136	0.156	0.077	4.17833e-15
LINC01184	1.46838e-19	-0.0632301	0.101	0.088	4.25846e-15
PFKFB3	1.55632e-19	0.210175	0.133	0.054	4.51348e-15
AC044849.1	1.57212e-19	0.159493	0.151	0.077	4.5593e-15
DAPK3	1.58546e-19	-0.0461227	0.102	0.101	4.59799e-15
SNX13	1.63674e-19	-0.113548	0.118	0.124	4.7467e-15
UROD	1.6701e-19	-0.0733317	0.112	0.101	4.84346e-15
RBBP8	1.69993e-19	0.0493802	0.107	0.073	4.92998e-15
HERC1	1.72249e-19	0.0396466	0.115	0.077	4.9954e-15
MED1	1.74115e-19	-0.00549281	0.109	0.083	5.0495e-15
PPAN	1.76912e-19	-0.197225	0.061	0.101	5.13062e-15
OBSL1	1.7925e-19	0.00108296	0.155	0.123	5.19844e-15
ABHD14A	1.82863e-19	-0.0734804	0.119	0.114	5.30322e-15
NARF	1.83474e-19	-0.102134	0.102	0.11	5.32093e-15
ARFGEF1	1.85763e-19	-0.0534087	0.135	0.122	5.38731e-15
TSSC4	1.86691e-19	-0.221817	0.127	0.167	5.41423e-15
COMMD10	1.88334e-19	-0.111236	0.113	0.125	5.46188e-15
POR	1.93084e-19	-0.0280874	0.128	0.102	5.59964e-15
SH3PXD2B	1.95284e-19	0.0766912	0.141	0.085	5.66343e-15
AC007952.4	1.99991e-19	-0.251622	0.086	0.152	5.79994e-15
OPA1	2.00425e-19	-0.0129648	0.139	0.115	5.81252e-15
TUBA1C	2.01332e-19	0.0803335	0.275	0.237	5.83884e-15
MYO1C	2.01605e-19	-0.00663847	0.158	0.124	5.84675e-15
S100A10	2.0556e-19	-0.258048	0.151	0.226	5.96144e-15
GPCPD1	2.06141e-19	0.0120499	0.202	0.157	5.97829e-15
LTBP3	2.077e-19	0.0390601	0.179	0.128	6.0235e-15
MICU2	2.09162e-19	-0.0364358	0.13	0.108	6.06589e-15
TRIQK	2.10987e-19	-0.0145296	0.149	0.127	6.11882e-15
FAM3A	2.12229e-19	-0.0800915	0.107	0.107	6.15485e-15
CTDSP1	2.12309e-19	-0.068874	0.141	0.128	6.15718e-15
CCDC107	2.16003e-19	-0.118651	0.161	0.164	6.2643e-15
PPP4R3B	2.20756e-19	-0.0170069	0.161	0.128	6.40214e-15
CCDC90B	2.21926e-19	-0.077077	0.163	0.154	6.43607e-15
PPFIA1	2.24687e-19	0.0235837	0.165	0.125	6.51613e-15
GABBR1	2.26299e-19	-0.0535442	0.152	0.141	6.5629e-15
ZSWIM6	2.27918e-19	0.35514	0.229	0.088	6.60985e-15
ALG13	2.29641e-19	0.0142636	0.16	0.13	6.65982e-15
TSPAN14	2.4338e-19	-0.0741127	0.121	0.118	7.05825e-15
TMEM214	2.6968e-19	-0.0101331	0.111	0.082	7.82099e-15
BBIP1	2.889e-19	-0.00782165	0.156	0.126	8.37838e-15
ITGAV	2.93278e-19	0.229753	0.285	0.177	8.50536e-15
SUN1	3.09938e-19	0.022435	0.159	0.13	8.98851e-15
GNAI1	3.13257e-19	-0.075787	0.2	0.183	9.08477e-15
VMA21	3.24959e-19	0.0108292	0.13	0.1	9.42414e-15
MAPRE1	3.33644e-19	0.161642	0.227	0.144	9.67601e-15
PAPLN	3.42503e-19	0.068693	0.128	0.094	9.93292e-15
KDM6A	3.45565e-19	0.0412594	0.132	0.092	1.00217e-14
SKI	3.46376e-19	0.113976	0.172	0.101	1.00452e-14
SLC30A9	3.6813e-19	-0.0344807	0.136	0.112	1.06761e-14
ZNF703	3.77849e-19	0.140546	0.188	0.113	1.0958e-14
DHRS4L2	3.83408e-19	-0.0417565	0.105	0.098	1.11192e-14
RMDN1	3.84154e-19	-0.0419256	0.115	0.097	1.11408e-14
PRPF8	3.91415e-19	0.0709501	0.234	0.156	1.13514e-14
RWDD3	4.03355e-19	-0.0921439	0.11	0.111	1.16977e-14
CALCOCO1	4.11247e-19	0.117999	0.119	0.059	1.19266e-14
AHCTF1	4.14984e-19	-0.066424	0.124	0.109	1.20349e-14
C11orf54	4.26593e-19	-0.131428	0.104	0.125	1.23716e-14
CTSF	4.35959e-19	0.0301628	0.151	0.099	1.26433e-14
PMAIP1	4.43586e-19	0.409064	0.241	0.113	1.28644e-14
NSF	4.64822e-19	-0.0844764	0.103	0.105	1.34803e-14
HIPK1	4.65156e-19	0.15821	0.16	0.087	1.349e-14
HMOX2	4.78017e-19	-0.1583	0.122	0.141	1.3863e-14
LCP1	4.80699e-19	0.181968	0.212	0.136	1.39407e-14
CINP	5.21297e-19	-0.115887	0.103	0.111	1.51181e-14
TSPYL2	5.23119e-19	0.344682	0.232	0.133	1.5171e-14
GDI1	5.5545e-19	-0.068338	0.163	0.147	1.61086e-14
CAPN7	5.60177e-19	-0.0437634	0.11	0.095	1.62457e-14
ZBTB8A	5.72067e-19	0.0225997	0.172	0.127	1.65905e-14
ZC3H18	5.79157e-19	-0.0265996	0.1	0.085	1.67961e-14
UTP18	5.8669e-19	-0.0997068	0.094	0.101	1.70146e-14
C9orf85	5.9176e-19	-0.0415702	0.104	0.09	1.71616e-14
TOB2	6.24455e-19	0.138272	0.24	0.162	1.81098e-14
OSBPL10	6.31069e-19	-0.0460456	0.114	0.109	1.83016e-14
ZFHX3	6.34985e-19	0.0614947	0.127	0.081	1.84152e-14
NR2C1	6.36362e-19	-0.0775159	0.134	0.128	1.84551e-14
ZFAND3	6.4059e-19	-0.0301649	0.135	0.117	1.85778e-14
ACYP2	6.4802e-19	-0.0694482	0.109	0.116	1.87932e-14
RPS10	6.78795e-19	-0.120827	0.858	0.885	1.96857e-14
NECAP2	6.9141e-19	-0.077018	0.122	0.124	2.00516e-14
PER2	7.85682e-19	0.132131	0.135	0.073	2.27856e-14
ARID4A	7.88358e-19	0.023386	0.128	0.094	2.28632e-14
ZNF503	7.90389e-19	0.07963	0.156	0.118	2.29221e-14
CBLB	7.93097e-19	0.0573805	0.163	0.134	2.30006e-14
RBM12	8.16516e-19	-0.0928024	0.092	0.1	2.36798e-14
MRPL37	8.49348e-19	-0.0798163	0.121	0.12	2.46319e-14
INTS6	8.58726e-19	0.23342	0.247	0.156	2.49039e-14
RSPRY1	8.85433e-19	0.0113823	0.155	0.122	2.56785e-14
DIXDC1	8.9841e-19	-0.0937306	0.152	0.145	2.60548e-14
WDR73	9.04259e-19	-0.0985584	0.114	0.115	2.62244e-14
PWP1	9.11662e-19	-0.0878161	0.151	0.141	2.64391e-14
TMEM243	9.70751e-19	-0.0727595	0.104	0.098	2.81527e-14
ZDHHC3	9.76159e-19	0.0182408	0.149	0.109	2.83096e-14
NCOA3	9.90832e-19	-0.00255688	0.125	0.105	2.87351e-14
MDP1	1.01635e-18	-0.0988158	0.133	0.129	2.9475e-14
CHST3	1.02028e-18	-0.0399379	0.149	0.129	2.95892e-14
METTL16	1.03546e-18	-0.0845022	0.097	0.101	3.00295e-14
GAPVD1	1.06729e-18	-0.0325218	0.126	0.105	3.09525e-14
RABGEF1	1.07206e-18	0.194934	0.134	0.064	3.10909e-14
RCOR3	1.08499e-18	-0.0873787	0.141	0.134	3.14657e-14
P3H2	1.08967e-18	0.076004	0.134	0.084	3.16016e-14
HMGCS1	1.11025e-18	0.155081	0.166	0.098	3.21983e-14
KLF13	1.12538e-18	0.0312189	0.134	0.098	3.26372e-14
PRPSAP1	1.14483e-18	-0.0235546	0.108	0.089	3.32011e-14
SLPI	1.24102e-18	0.0766015	0.101	0.076	3.59909e-14
MIA2	1.25126e-18	-0.0629589	0.131	0.115	3.62879e-14
FYN	1.32769e-18	0.0413069	0.196	0.147	3.85042e-14
IFRD2	1.37048e-18	-0.234669	0.114	0.161	3.97454e-14
HMGCR	1.37895e-18	-0.00880163	0.107	0.089	3.99908e-14
FAM102A	1.42938e-18	0.0100265	0.139	0.099	4.14534e-14
ZBTB44	1.46845e-18	-0.0356451	0.148	0.13	4.25867e-14
TRIM8	1.47158e-18	0.097821	0.201	0.137	4.26773e-14
CTNNBL1	1.47338e-18	-0.0174254	0.108	0.085	4.27296e-14
TMEM218	1.49144e-18	-0.163394	0.115	0.137	4.32533e-14
DVL3	1.49455e-18	0.00505054	0.138	0.101	4.33436e-14
CYP1B1	1.49695e-18	-0.304119	0.254	0.297	4.3413e-14
KIF22	1.52983e-18	-0.135032	0.082	0.107	4.43667e-14
FAM91A1	1.54649e-18	0.0376524	0.125	0.092	4.48498e-14
POLR3GL	1.57041e-18	-0.0155958	0.14	0.109	4.55435e-14
EMP2	1.61086e-18	0.0321899	0.13	0.093	4.67165e-14
UBE2L6	1.67695e-18	-0.332736	0.259	0.312	4.86333e-14
KPNA1	1.70082e-18	-0.0138366	0.128	0.109	4.93255e-14
IRF2	1.71101e-18	-0.00839037	0.157	0.131	4.9621e-14
SPECC1L	1.74311e-18	-0.0779889	0.105	0.102	5.0552e-14
RAF1	1.83611e-18	0.0344228	0.155	0.109	5.3249e-14
VGLL4	1.85989e-18	-0.00192635	0.146	0.122	5.39387e-14
CREBRF	1.8701e-18	0.210513	0.215	0.113	5.42346e-14
OSBPL11	1.88115e-18	-0.062379	0.102	0.094	5.45553e-14
ELF1	1.92689e-18	0.0707094	0.22	0.161	5.58817e-14
TNKS2	2.09929e-18	-0.00751191	0.141	0.111	6.08815e-14
INO80D	2.17297e-18	0.0714975	0.136	0.092	6.30184e-14
PAM	2.17454e-18	-0.0331224	0.167	0.155	6.30639e-14
KIAA1191	2.22716e-18	-0.0136372	0.102	0.077	6.45899e-14
HEXIM1	2.34586e-18	0.154375	0.196	0.123	6.80322e-14
RRN3	2.39428e-18	-0.104156	0.087	0.102	6.94365e-14
CKS2	2.42173e-18	0.1249	0.371	0.336	7.02326e-14
WASHC4	2.5093e-18	-0.112579	0.153	0.156	7.27723e-14
BMP2	2.70073e-18	0.344602	0.144	0.043	7.83239e-14
GTF2E2	2.89128e-18	-0.0812365	0.122	0.117	8.38501e-14
ABHD2	2.97243e-18	0.0945453	0.175	0.104	8.62034e-14
STAM2	2.98065e-18	0.016333	0.133	0.097	8.64418e-14
TRAF7	3.16781e-18	-0.0654972	0.118	0.106	9.18697e-14
SNAPC1	3.36168e-18	-0.0223862	0.119	0.104	9.7492e-14
DUSP23	3.47131e-18	-0.191325	0.106	0.138	1.00672e-13
LYAR	3.5351e-18	-0.0520938	0.116	0.111	1.02521e-13
CXXC5	3.64196e-18	0.128741	0.211	0.137	1.05621e-13
CORO1C	3.76144e-18	0.170317	0.204	0.124	1.09086e-13
CHMP1A	3.7774e-18	-0.147558	0.092	0.111	1.09548e-13
NUMB	3.78255e-18	0.00234059	0.139	0.109	1.09698e-13
TRIM13	3.92522e-18	-0.109125	0.09	0.101	1.13835e-13
TMEM222	3.98005e-18	-0.205393	0.092	0.129	1.15425e-13
APPL2	4.01757e-18	0.0471864	0.117	0.071	1.16514e-13
LRRC41	4.06377e-18	0.00528391	0.146	0.105	1.17853e-13
MEIS3	4.10001e-18	-0.0449708	0.104	0.094	1.18904e-13
IL15RA	4.1555e-18	0.0107049	0.11	0.092	1.20514e-13
MECP2	4.16025e-18	0.00801319	0.16	0.129	1.20651e-13
PIGT	4.18218e-18	-0.0251513	0.178	0.145	1.21287e-13
EXOSC5	4.33178e-18	-0.199615	0.085	0.125	1.25626e-13
KIF1B	4.36601e-18	0.182127	0.174	0.095	1.26619e-13
CARD19	4.40253e-18	-0.169891	0.134	0.162	1.27678e-13
NUS1	4.41344e-18	-0.0133439	0.111	0.095	1.27994e-13
FAM13A	4.42923e-18	-0.00149366	0.107	0.086	1.28452e-13
MAGI1	4.50939e-18	0.0656289	0.149	0.106	1.30777e-13
ALG3	4.52684e-18	-0.212108	0.084	0.126	1.31283e-13
CCNG1	4.5827e-18	0.00549287	0.132	0.095	1.32903e-13
RPL23	4.6284e-18	0.599232	0.935	0.929	1.34228e-13
ACSL3	5.09779e-18	0.0534571	0.181	0.13	1.47841e-13
RAB6A	5.15091e-18	0.0424554	0.199	0.147	1.49381e-13
BNIP3	5.30298e-18	-0.258488	0.238	0.269	1.53792e-13
SCYL1	5.74469e-18	-0.131429	0.106	0.113	1.66602e-13
ARL8A	6.08437e-18	-0.11417	0.122	0.127	1.76453e-13
PWWP2A	6.14377e-18	-0.012975	0.114	0.09	1.78176e-13
ZHX3	6.21333e-18	-0.112986	0.127	0.132	1.80193e-13
IARS2	6.22835e-18	0.00401122	0.159	0.126	1.80628e-13
AKAP8L	6.41235e-18	-0.0807693	0.149	0.143	1.85965e-13
DESI1	6.6296e-18	-0.127179	0.1	0.113	1.92265e-13
CCNH	6.70557e-18	-0.0309616	0.132	0.123	1.94468e-13
GNL3L	6.83078e-18	-0.0287346	0.152	0.138	1.98099e-13
ZNF667-AS1	6.94078e-18	-0.0389004	0.113	0.099	2.0129e-13
PPP1R12C	7.17539e-18	0.032877	0.11	0.08	2.08093e-13
KCTD20	7.44017e-18	0.0653357	0.173	0.123	2.15772e-13
PAN3	7.63488e-18	-0.0628223	0.117	0.117	2.21419e-13
GSDMD	8.01024e-18	-0.102489	0.118	0.116	2.32305e-13
PLS3	8.24745e-18	0.0149348	0.15	0.126	2.39184e-13
CNOT8	8.25065e-18	-0.102481	0.118	0.123	2.39277e-13
ING2	8.3067e-18	0.0559298	0.106	0.067	2.40903e-13
SRPX	8.39102e-18	-0.201212	0.12	0.148	2.43348e-13
LPAR1	8.64399e-18	-0.0688724	0.149	0.148	2.50684e-13
UTRN	8.673e-18	0.0887653	0.172	0.12	2.51526e-13
UCKL1	8.72429e-18	-0.13565	0.086	0.111	2.53013e-13
CDYL	9.19912e-18	0.0409131	0.183	0.137	2.66784e-13
ZFPL1	9.31911e-18	-0.0896233	0.096	0.102	2.70264e-13
MGRN1	9.58313e-18	-0.0408906	0.109	0.095	2.7792e-13
CYP20A1	9.64908e-18	-0.0233331	0.152	0.128	2.79833e-13
FBXO7	9.65041e-18	-0.00991401	0.161	0.127	2.79872e-13
DIMT1	9.65451e-18	-0.141456	0.12	0.132	2.7999e-13
NCK1	9.74304e-18	-0.0781037	0.14	0.133	2.82558e-13
AIP	9.96952e-18	-0.0245956	0.19	0.154	2.89126e-13
MYSM1	1.00328e-17	0.00309303	0.148	0.123	2.90962e-13
INTS10	1.05259e-17	-0.0152568	0.101	0.082	3.05261e-13
MASP1	1.09453e-17	0.163503	0.145	0.066	3.17426e-13
FAM207A	1.10998e-17	0.0834606	0.174	0.128	3.21905e-13
HSCB	1.12245e-17	-0.0856977	0.125	0.116	3.25522e-13
NPTN	1.24183e-17	0.0250254	0.158	0.126	3.60143e-13
CHPT1	1.28999e-17	-0.128292	0.211	0.209	3.74111e-13
SCO2	1.34113e-17	-0.244246	0.098	0.148	3.8894e-13
SEC24A	1.34498e-17	0.0668462	0.133	0.089	3.90056e-13
DIP2A	1.43964e-17	-0.00278824	0.119	0.102	4.17509e-13
CAPN1	1.48283e-17	-0.0545725	0.114	0.095	4.30035e-13
SPPL3	1.49196e-17	0.0236031	0.121	0.082	4.32683e-13
LETMD1	1.49833e-17	0.0218882	0.146	0.1	4.3453e-13
YBEY	1.53006e-17	-0.057566	0.186	0.159	4.43733e-13
NR1H2	1.54554e-17	-0.036902	0.102	0.094	4.48221e-13
APBB2	1.58915e-17	0.0752241	0.162	0.115	4.6087e-13
UVRAG	1.61129e-17	0.0146684	0.131	0.093	4.6729e-13
ISCA2	1.66438e-17	-0.204061	0.055	0.101	4.82688e-13
PRPF18	1.71303e-17	-0.0179088	0.103	0.092	4.96795e-13
SLC25A1	1.78556e-17	-0.0151369	0.153	0.125	5.17829e-13
CRYBG3	1.85653e-17	0.0549081	0.194	0.14	5.38411e-13
ATF6	1.88496e-17	-0.0120029	0.119	0.102	5.46657e-13
UBR1	1.88834e-17	0.0552793	0.132	0.094	5.47639e-13
CASP4	1.89267e-17	0.0846705	0.138	0.09	5.48892e-13
EPS15	1.92812e-17	0.0139462	0.218	0.17	5.59173e-13
CSKMT	1.9329e-17	-0.111127	0.187	0.193	5.6056e-13
TMEM50B	1.98614e-17	-0.0996345	0.201	0.191	5.76002e-13
ARHGEF7	2.03141e-17	0.00128596	0.129	0.096	5.89128e-13
SLC25A33	2.03727e-17	0.0699588	0.127	0.081	5.9083e-13
P3H3	2.11989e-17	0.0440861	0.118	0.072	6.1479e-13
CLK4	2.12707e-17	-0.0549873	0.144	0.134	6.16871e-13
BICD1	2.14774e-17	-0.0134428	0.1	0.074	6.22866e-13
CERCAM	2.21193e-17	-0.00988371	0.102	0.079	6.41482e-13
KRCC1	2.21372e-17	0.0179252	0.122	0.096	6.42002e-13
TGFBR3	2.25021e-17	0.142671	0.168	0.095	6.52583e-13
DPH3	2.27659e-17	-0.104458	0.124	0.132	6.60233e-13
C1QTNF4	2.32555e-17	-0.0145288	0.16	0.128	6.74432e-13
JDP2	2.34804e-17	0.139872	0.128	0.076	6.80956e-13
OXA1L	2.35848e-17	0.0101642	0.17	0.119	6.83983e-13
ADCY3	2.41649e-17	0.0511184	0.183	0.135	7.00807e-13
GLUD1	2.46146e-17	0.137673	0.191	0.113	7.13847e-13
F2R	2.47275e-17	-0.0550378	0.146	0.144	7.17123e-13
TES	2.48592e-17	0.273566	0.121	0.053	7.20943e-13
DCAF5	2.75578e-17	-0.0350119	0.111	0.089	7.99204e-13
ARL4A	2.80037e-17	0.00669002	0.139	0.11	8.12136e-13
NFIX	2.92975e-17	0.139768	0.19	0.111	8.49655e-13
GSDME	2.93179e-17	0.0863227	0.11	0.06	8.50248e-13
SLC7A8	3.01238e-17	-0.0673701	0.219	0.206	8.7362e-13
STK24	3.11656e-17	0.107328	0.201	0.127	9.03835e-13
KCTD3	3.15672e-17	-0.0208247	0.126	0.101	9.1548e-13
MCFD2	3.15856e-17	-0.0228024	0.197	0.168	9.16013e-13
BICD2	3.22168e-17	0.0246242	0.105	0.074	9.3432e-13
ZDHHC17	3.24332e-17	0.0136429	0.113	0.085	9.40594e-13
TNS2	3.34395e-17	-0.112723	0.137	0.144	9.69779e-13
HS2ST1	3.37599e-17	0.028807	0.111	0.078	9.79071e-13
KIF1BP	3.47001e-17	-0.0485489	0.109	0.095	1.00634e-12
CARM1	3.63745e-17	-0.0249308	0.124	0.106	1.0549e-12
LMF2	3.82171e-17	-0.031052	0.12	0.094	1.10834e-12
MBD5	3.84071e-17	0.0292395	0.112	0.079	1.11384e-12
FEM1B	3.96431e-17	-0.00465167	0.135	0.111	1.14969e-12
TRPC4AP	4.00426e-17	-0.0130359	0.132	0.103	1.16128e-12
PRDM2	4.06404e-17	0.291044	0.241	0.118	1.17861e-12
ZRANB1	4.16268e-17	0.209455	0.186	0.089	1.20722e-12
NR3C1	4.24711e-17	0.0379572	0.113	0.07	1.23171e-12
CCDC80	4.39312e-17	0.0274254	0.211	0.178	1.27405e-12
THG1L	4.42538e-17	0.0139304	0.124	0.09	1.2834e-12
MGMT	4.47838e-17	-0.0733391	0.204	0.179	1.29877e-12
FN1	4.54275e-17	1.29349	0.593	0.335	1.31744e-12
BCL6	4.71476e-17	0.265393	0.178	0.066	1.36733e-12
FAM53C	5.34521e-17	0.19156	0.142	0.064	1.55016e-12
PVT1	5.52214e-17	-0.0869875	0.177	0.173	1.60147e-12
ENPEP	5.68798e-17	0.115128	0.163	0.106	1.64957e-12
TM4SF1	5.78508e-17	-0.156981	0.126	0.172	1.67773e-12
PSMD10	5.90046e-17	0.0345144	0.139	0.091	1.71119e-12
SMIM30	6.04388e-17	-0.0552766	0.149	0.131	1.75278e-12
RABGAP1	6.11989e-17	-0.0235142	0.126	0.1	1.77483e-12
CCDC82	6.18171e-17	-0.0248602	0.132	0.114	1.79276e-12
B4GALT5	6.33198e-17	0.0602939	0.126	0.08	1.83634e-12
HBEGF	6.36478e-17	0.29059	0.134	0.037	1.84585e-12
MAPK3	6.50759e-17	6.7055e-05	0.13	0.107	1.88726e-12
NCOA1	6.77038e-17	0.067787	0.163	0.105	1.96348e-12
WDFY3	6.90704e-17	0.0397835	0.115	0.084	2.00311e-12
TMEM167B	7.09322e-17	-0.0238274	0.103	0.082	2.0571e-12
EFHC1	7.10321e-17	-0.0117875	0.121	0.091	2.06e-12
CLDN3	7.16149e-17	-0.137484	0.067	0.104	2.0769e-12
PLEKHA1	7.29047e-17	0.0407719	0.115	0.077	2.11431e-12
IFI27	7.34785e-17	0.0777153	0.362	0.321	2.13095e-12
AKT1S1	7.6406e-17	-0.0654352	0.113	0.106	2.21585e-12
NRXN2	7.90673e-17	0.0680856	0.122	0.074	2.29303e-12
THAP9-AS1	7.94884e-17	-0.116298	0.116	0.135	2.30524e-12
SRF	8.22655e-17	0.154308	0.131	0.071	2.38578e-12
LRP10	8.49421e-17	0.0347062	0.135	0.095	2.46341e-12
SH3GL1	8.61546e-17	-0.0455966	0.149	0.133	2.49857e-12
PLEKHB2	8.92049e-17	-0.0114176	0.131	0.108	2.58703e-12
UBR3	9.48556e-17	0.0220649	0.103	0.072	2.75091e-12
TCF7	9.81258e-17	0.0651821	0.131	0.08	2.84575e-12
GSTA4	1.00234e-16	-0.093743	0.139	0.139	2.90689e-12
ZEB2	1.01313e-16	0.405048	0.355	0.181	2.93818e-12
CWC25	1.04794e-16	-0.0319941	0.145	0.128	3.03914e-12
KIAA2026	1.04979e-16	0.083479	0.126	0.078	3.04451e-12
COPG1	1.05873e-16	0.0258197	0.146	0.1	3.07041e-12
LENG1	1.06013e-16	-0.169404	0.072	0.102	3.07448e-12
HSPG2	1.06152e-16	0.0642889	0.2	0.158	3.0785e-12
KLHL24	1.0764e-16	0.118514	0.177	0.105	3.12167e-12
TNKS1BP1	1.11819e-16	-0.0185278	0.12	0.105	3.24287e-12
SP100	1.13037e-16	0.0360286	0.2	0.155	3.27818e-12
CYTH2	1.16234e-16	0.0118315	0.131	0.098	3.37089e-12
C8orf82	1.22304e-16	-0.00263338	0.113	0.088	3.54694e-12
MAP3K12	1.27256e-16	0.0420953	0.173	0.117	3.69054e-12
CTDSP2	1.28615e-16	-0.0204633	0.174	0.138	3.72996e-12
DLG5	1.37333e-16	0.0470879	0.137	0.094	3.98281e-12
C6orf89	1.39959e-16	0.0175505	0.163	0.121	4.05894e-12
MBD2	1.4542e-16	0.0289831	0.162	0.116	4.21734e-12
EMX2OS	1.46749e-16	0.0289104	0.213	0.17	4.25588e-12
APOL6	1.52749e-16	0.137609	0.219	0.151	4.42986e-12
SNAP29	1.53941e-16	-0.0985739	0.112	0.112	4.46443e-12
TUSC1	1.54089e-16	-0.164495	0.1	0.128	4.46874e-12
ITGB3BP	1.67088e-16	-0.0831591	0.118	0.115	4.84572e-12
OGFOD3	1.77116e-16	-0.0577216	0.105	0.094	5.13654e-12
TAB2	1.86833e-16	0.0349251	0.119	0.08	5.41836e-12
PHF21A	1.88068e-16	-0.0324307	0.105	0.091	5.45417e-12
STRA6	1.94475e-16	-0.194397	0.156	0.2	5.63998e-12
SECISBP2L	2.03042e-16	-0.0218063	0.155	0.133	5.88841e-12
MARF1	2.03111e-16	0.027247	0.106	0.074	5.89042e-12
ATP10D	2.20068e-16	-0.0508427	0.128	0.121	6.38219e-12
AGPAT1	2.20788e-16	-0.0200606	0.125	0.094	6.40307e-12
COMMD9	2.32674e-16	-0.135001	0.085	0.104	6.74778e-12
C8orf76	2.36077e-16	-0.0897475	0.101	0.107	6.84647e-12
MKNK2	2.39108e-16	-0.0366969	0.142	0.139	6.93437e-12
CLN5	2.42939e-16	-0.0441939	0.139	0.122	7.04549e-12
DIAPH2	2.52922e-16	-0.0278654	0.133	0.129	7.335e-12
IMPA1	2.73744e-16	-0.0179032	0.11	0.098	7.93885e-12
COPS7A	2.73898e-16	-0.0635544	0.152	0.14	7.94331e-12
FAM118A	2.74831e-16	0.124372	0.125	0.055	7.97039e-12
SMARCD2	2.78891e-16	-0.0699463	0.111	0.103	8.08812e-12
ADGRE5	2.99562e-16	0.134323	0.152	0.095	8.68759e-12
HEATR1	3.05516e-16	-0.1017	0.107	0.111	8.86026e-12
TFAP2C	3.1896e-16	0.0583392	0.135	0.102	9.25016e-12
MRPS30	3.19649e-16	-0.123726	0.113	0.126	9.27014e-12
NAA15	3.48313e-16	-0.0193969	0.122	0.101	1.01014e-11
OXSR1	3.62509e-16	0.0380975	0.126	0.097	1.05131e-11
TOR1AIP1	3.66461e-16	0.0955424	0.151	0.093	1.06277e-11
SIN3A	3.82737e-16	0.0367569	0.135	0.09	1.10998e-11
TOPORS	3.94362e-16	0.0871009	0.134	0.077	1.14369e-11
BCAR1	4.02477e-16	-0.128539	0.105	0.129	1.16722e-11
CLPTM1	4.04948e-16	-0.069637	0.138	0.122	1.17439e-11
ATXN3	4.05107e-16	-0.126579	0.127	0.13	1.17485e-11
VPS37A	4.06038e-16	-0.0464697	0.116	0.101	1.17755e-11
PDZRN3	4.14258e-16	0.0352663	0.171	0.121	1.20139e-11
LRCH3	4.3667e-16	-0.0169169	0.106	0.084	1.26639e-11
TLR4	4.5467e-16	-0.214335	0.082	0.129	1.31859e-11
UBXN6	4.57694e-16	-0.0720513	0.185	0.162	1.32736e-11
PNPT1	4.81321e-16	-0.0567382	0.114	0.108	1.39588e-11
NUMA1	4.87124e-16	0.0622605	0.19	0.129	1.41271e-11
CCDC18-AS1	4.96339e-16	0.0444585	0.123	0.082	1.43943e-11
PELO	5.04469e-16	-0.200499	0.053	0.104	1.46301e-11
GNL2	5.17684e-16	-0.0464449	0.103	0.099	1.50134e-11
AC005261.1	5.18581e-16	0.0805968	0.105	0.059	1.50394e-11
ELN	5.24065e-16	0.24547	0.279	0.16	1.51984e-11
CYBRD1	5.36256e-16	0.118768	0.18	0.113	1.5552e-11
ICAM1	5.3868e-16	0.341537	0.149	0.041	1.56223e-11
BCAS3	5.49225e-16	-0.0948406	0.101	0.103	1.59281e-11
IMPA2	6.02494e-16	-0.195305	0.065	0.111	1.74729e-11
GALNT11	6.05681e-16	0.0538594	0.129	0.087	1.75653e-11
MIIP	6.15037e-16	-0.148107	0.083	0.114	1.78367e-11
COL15A1	6.37509e-16	0.0549589	0.314	0.276	1.84884e-11
S1PR2	6.466e-16	0.0579171	0.107	0.075	1.8752e-11
RPL38	6.49262e-16	0.158687	0.961	0.966	1.88293e-11
ARHGEF17	6.5799e-16	-0.070219	0.181	0.167	1.90824e-11
FAM126A	6.59204e-16	0.07812	0.126	0.077	1.91176e-11
GARS-DT	6.695e-16	0.00934347	0.102	0.084	1.94162e-11
LYST	6.74457e-16	0.142416	0.131	0.068	1.95599e-11
LTA4H	6.96086e-16	0.00748518	0.108	0.078	2.01872e-11
TP53BP2	7.03533e-16	0.183259	0.173	0.089	2.04031e-11
BAG3	7.22395e-16	0.949085	0.292	0.116	2.09502e-11
EIF2B5	7.28193e-16	-0.0991806	0.099	0.111	2.11183e-11
WIPF2	7.44778e-16	0.047342	0.102	0.064	2.15993e-11
SOS1	7.55167e-16	0.0370137	0.143	0.105	2.19006e-11
SOAT1	7.74505e-16	0.013421	0.112	0.093	2.24614e-11
FAM160B1	7.88355e-16	-0.0818623	0.111	0.115	2.28631e-11
KARS	8.19585e-16	0.0168077	0.124	0.086	2.37688e-11
CDKN2AIP	8.27581e-16	0.0375549	0.135	0.096	2.40007e-11
MFSD1	8.40906e-16	-0.0893861	0.098	0.106	2.43871e-11
SREBF1	8.61141e-16	-0.0327712	0.142	0.122	2.49739e-11
ASAP1	9.07323e-16	0.0427802	0.131	0.089	2.63133e-11
ABCF2	9.37647e-16	-0.128593	0.081	0.101	2.71927e-11
SF3A1	9.52411e-16	0.0412857	0.113	0.072	2.76209e-11
PPP1R18	9.58988e-16	0.026876	0.119	0.093	2.78116e-11
KPNA2	9.7692e-16	0.129897	0.231	0.15	2.83317e-11
FBXO11	9.77781e-16	0.0502818	0.157	0.109	2.83566e-11
MINDY2	9.92578e-16	0.116216	0.157	0.101	2.87857e-11
AC009107.2	1.002e-15	0.0160006	0.129	0.104	2.90591e-11
MYLIP	1.00726e-15	0.160027	0.19	0.111	2.92116e-11
TRIM38	1.02695e-15	0.140147	0.123	0.07	2.97824e-11
SAMD4B	1.05405e-15	0.0624665	0.193	0.145	3.05686e-11
MLLT6	1.05792e-15	-0.0624899	0.124	0.115	3.06807e-11
PTRH1	1.07171e-15	-0.163595	0.096	0.121	3.10806e-11
WDR11	1.08477e-15	0.000781698	0.11	0.09	3.14594e-11
GATAD2B	1.10578e-15	0.00600124	0.111	0.082	3.20688e-11
RING1	1.14359e-15	-0.020863	0.116	0.093	3.31654e-11
ASS1	1.17642e-15	-0.0274676	0.139	0.137	3.41173e-11
TRIM56	1.20969e-15	0.00912424	0.134	0.115	3.50823e-11
EPS8	1.23426e-15	0.0921871	0.26	0.189	3.57947e-11
FOXN3	1.2513e-15	0.149353	0.133	0.07	3.62888e-11
URB1	1.30268e-15	-0.143439	0.098	0.122	3.77789e-11
FHL1	1.32501e-15	0.262606	0.209	0.088	3.84266e-11
TPT1-AS1	1.39056e-15	-0.0172007	0.104	0.085	4.03277e-11
HYMAI	1.39652e-15	0.136264	0.136	0.083	4.05006e-11
ZNF83	1.47336e-15	0.106873	0.178	0.096	4.27289e-11
FRYL	1.60524e-15	-0.0537763	0.122	0.109	4.65537e-11
TMEM115	1.66395e-15	-0.15839	0.078	0.105	4.82562e-11
WDR26	1.67898e-15	0.0250422	0.135	0.102	4.86921e-11
MORC3	1.69261e-15	0.0385606	0.143	0.105	4.90873e-11
INPP4B	1.70123e-15	-0.191802	0.157	0.19	4.93375e-11
PEA15	1.80731e-15	0.134606	0.147	0.085	5.24137e-11
FAM111A	1.94042e-15	-0.0425854	0.118	0.113	5.6274e-11
TAF2	1.96997e-15	0.00686744	0.103	0.079	5.71311e-11
METTL15	2.11977e-15	0.084686	0.123	0.075	6.14755e-11
SNAPC2	2.12754e-15	-0.090956	0.125	0.118	6.17007e-11
EHD2	2.17686e-15	0.152799	0.233	0.138	6.3131e-11
MID1IP1	2.18911e-15	-0.0254732	0.103	0.091	6.34865e-11
LETM1	2.19695e-15	-0.168102	0.082	0.113	6.37136e-11
SYNGAP1	2.21482e-15	0.0470349	0.105	0.068	6.4232e-11
GCLM	2.26296e-15	0.0441244	0.131	0.087	6.56281e-11
ALKBH5	2.3114e-15	0.0225375	0.134	0.106	6.70329e-11
ATG14	2.35917e-15	0.0330948	0.123	0.084	6.84183e-11
EHD1	2.52773e-15	0.174495	0.129	0.065	7.33067e-11
CCNDBP1	2.53648e-15	-0.103336	0.121	0.125	7.35605e-11
MMGT1	2.5753e-15	0.00908056	0.15	0.12	7.46864e-11
PLEKHM2	2.69908e-15	0.052984	0.108	0.074	7.8276e-11
SNX27	2.70817e-15	0.00253179	0.109	0.082	7.85397e-11
NDE1	2.83695e-15	-0.0556377	0.101	0.095	8.22744e-11
BTBD2	2.88885e-15	0.0174998	0.122	0.083	8.37796e-11
CHST2	2.89e-15	-0.0763905	0.108	0.117	8.38129e-11
ITGA1	2.93793e-15	0.0651601	0.141	0.112	8.52029e-11
GNA11	3.01136e-15	0.00120101	0.123	0.092	8.73323e-11
CCPG1	3.13997e-15	-0.0479904	0.139	0.117	9.10624e-11
CERS6	3.19437e-15	0.197064	0.168	0.067	9.26399e-11
ROBO1	3.35689e-15	-0.0674214	0.109	0.106	9.73532e-11
SNX21	3.59023e-15	-0.00301447	0.128	0.104	1.0412e-10
CIZ1	3.65546e-15	-0.00462398	0.101	0.075	1.06012e-10
C2	3.69282e-15	0.0666668	0.113	0.077	1.07095e-10
PLAAT3	3.70591e-15	-0.00389496	0.114	0.091	1.07475e-10
HSPB8	3.81489e-15	0.306974	0.134	0.045	1.10635e-10
UBR2	3.85206e-15	-0.0257364	0.115	0.101	1.11714e-10
PPP1R11	3.85593e-15	-0.0552815	0.116	0.104	1.11826e-10
MOSMO	3.8823e-15	0.00165081	0.149	0.115	1.12591e-10
SLC39A14	3.98339e-15	-0.00070764	0.177	0.153	1.15522e-10
DGKH	4.2454e-15	0.0354855	0.1	0.072	1.23121e-10
B3GALNT2	4.3601e-15	0.0437783	0.135	0.094	1.26447e-10
PRKCA	4.59682e-15	-0.0898601	0.154	0.158	1.33312e-10
LONRF1	4.75224e-15	-0.0347509	0.118	0.108	1.3782e-10
MARK3	4.76174e-15	0.0365231	0.218	0.16	1.38095e-10
IRF2BPL	4.87101e-15	0.099928	0.159	0.105	1.41264e-10
CASP7	4.88199e-15	-0.0164186	0.11	0.09	1.41583e-10
CDKN1B	5.05922e-15	-0.0167514	0.118	0.1	1.46722e-10
PRKCI	5.3015e-15	-0.010554	0.111	0.091	1.53749e-10
GLB1L2	5.49191e-15	-0.213872	0.058	0.109	1.59271e-10
P4HTM	5.63688e-15	-0.0828186	0.126	0.12	1.63475e-10
DDX54	5.72036e-15	-0.0129652	0.111	0.086	1.65896e-10
RAB11FIP2	5.83281e-15	0.00213358	0.118	0.097	1.69157e-10
BSDC1	5.98866e-15	0.0406869	0.121	0.076	1.73677e-10
UBR4	6.42604e-15	0.0723296	0.114	0.066	1.86362e-10
CYBC1	6.62299e-15	-0.0997403	0.115	0.125	1.92073e-10
ARFGAP2	6.89159e-15	-0.102649	0.096	0.101	1.99863e-10
ACOT9	8.0382e-15	-0.0696887	0.12	0.114	2.33116e-10
CHPF	8.21872e-15	0.0486709	0.112	0.075	2.38351e-10
RNF169	8.38387e-15	0.0794418	0.12	0.068	2.43141e-10
ZCCHC8	8.49936e-15	0.0479912	0.153	0.108	2.4649e-10
TNFRSF10B	8.59651e-15	0.126165	0.123	0.06	2.49307e-10
TMED5	8.65981e-15	0.0324451	0.145	0.108	2.51143e-10
CSNK2A2	8.96448e-15	0.0377941	0.153	0.1	2.59979e-10
SORBS3	9.34699e-15	-0.0308878	0.155	0.129	2.71072e-10
PPM1L	1.00514e-14	0.0784346	0.102	0.061	2.91499e-10
AMOTL2	1.01376e-14	0.246808	0.163	0.066	2.94e-10
C12orf75	1.05127e-14	0.0952896	0.124	0.077	3.04877e-10
HGS	1.0521e-14	-0.0291883	0.111	0.101	3.0512e-10
PLEKHA2	1.09426e-14	0.0849433	0.121	0.067	3.17346e-10
CCNT1	1.10407e-14	-0.0245661	0.1	0.09	3.20191e-10
LCOR	1.14475e-14	0.0327669	0.116	0.08	3.31989e-10
NUP153	1.15312e-14	0.137784	0.19	0.122	3.34417e-10
GRAMD1A	1.20297e-14	-0.0498837	0.121	0.106	3.48874e-10
ACO1	1.22026e-14	0.0144232	0.179	0.135	3.53886e-10
HOXD10	1.2499e-14	0.0460647	0.114	0.085	3.62482e-10
SLC25A25	1.26526e-14	0.147481	0.166	0.09	3.66938e-10
NQO2	1.28192e-14	-0.0872888	0.12	0.123	3.7177e-10
SAV1	1.29525e-14	0.0886083	0.177	0.115	3.75635e-10
PPM1B	1.29968e-14	0.0935747	0.139	0.086	3.76921e-10
WDR74	1.40524e-14	-0.27582	0.101	0.165	4.07533e-10
TMEM161A	1.41883e-14	-0.139782	0.09	0.111	4.11475e-10
NUDT4	1.43218e-14	0.155408	0.174	0.107	4.15347e-10
ZDHHC21	1.4827e-14	-0.0281414	0.117	0.101	4.29999e-10
DNPEP	1.48529e-14	-0.15563	0.149	0.167	4.30749e-10
STX7	1.52748e-14	-0.0190737	0.16	0.128	4.42985e-10
CARNMT1	1.58003e-14	-0.0466403	0.1	0.092	4.58224e-10
ZNF24	1.58227e-14	-0.0512773	0.142	0.128	4.58874e-10
HDAC7	1.60782e-14	0.0473881	0.153	0.114	4.66284e-10
PHF10	1.62209e-14	0.0331679	0.119	0.084	4.70422e-10
STK4	1.74227e-14	-0.0192981	0.105	0.089	5.05277e-10
HACD4	1.76834e-14	0.110652	0.105	0.039	5.12837e-10
TBC1D23	1.82623e-14	0.0191897	0.128	0.098	5.29624e-10
LCMT1	1.83069e-14	0.141995	0.231	0.143	5.30919e-10
MOB3B	2.0208e-14	-0.00807118	0.101	0.072	5.86052e-10
PTPN12	2.09981e-14	0.0769973	0.163	0.104	6.08967e-10
RPGR	2.10241e-14	-0.0817023	0.127	0.126	6.09719e-10
FNDC4	2.39306e-14	-0.0402814	0.118	0.103	6.94011e-10
LAMB2	2.50785e-14	0.0398443	0.131	0.092	7.273e-10
SBF2	2.50963e-14	0.0657184	0.151	0.101	7.27819e-10
NCK2	2.72693e-14	-0.0102522	0.102	0.076	7.90836e-10
FOXO3	2.76673e-14	0.054194	0.112	0.075	8.0238e-10
DNAJB12	2.94262e-14	-0.0738335	0.133	0.122	8.5339e-10
BAG6	2.99254e-14	-0.017539	0.111	0.089	8.67866e-10
C2orf76	3.11113e-14	-0.15444	0.088	0.116	9.02259e-10
CD276	3.19456e-14	0.0524781	0.12	0.076	9.26454e-10
JMJD6	3.22629e-14	-0.0340647	0.116	0.112	9.35658e-10
FAM53B	3.27997e-14	-0.0540082	0.104	0.085	9.51225e-10
PCGF5	3.38257e-14	-0.152908	0.128	0.15	9.80978e-10
COL18A1	3.41819e-14	0.22105	0.345	0.209	9.91308e-10
ARMCX1	3.45084e-14	0.0345722	0.116	0.072	1.00078e-09
RECQL	3.45407e-14	0.0399489	0.166	0.122	1.00171e-09
TAF13	3.94733e-14	0.0546923	0.101	0.073	1.14477e-09
RPS6KB1	4.05397e-14	-0.021972	0.106	0.088	1.17569e-09
CLIP1	4.37051e-14	0.197847	0.219	0.123	1.26749e-09
HIST1H1C	4.40426e-14	0.101433	0.118	0.07	1.27728e-09
PLAAT4	4.52414e-14	-0.035254	0.159	0.139	1.31205e-09
ARL13B	4.91086e-14	0.0610834	0.106	0.065	1.4242e-09
AIG1	4.96888e-14	-0.0653515	0.121	0.108	1.44102e-09
RPL22	4.98254e-14	0.235641	0.959	0.961	1.44499e-09
GLRX	5.13918e-14	-0.0011281	0.151	0.139	1.49041e-09
PIK3C3	5.42629e-14	-0.0445146	0.104	0.089	1.57368e-09
ZBTB11	5.43269e-14	0.0391189	0.143	0.11	1.57553e-09
VASP	5.5658e-14	-0.00863771	0.124	0.102	1.61414e-09
TDRD3	5.896e-14	0.0180669	0.119	0.083	1.7099e-09
TPPP3	5.95282e-14	0.178099	0.178	0.085	1.72638e-09
ACER3	6.05128e-14	-0.0095081	0.13	0.114	1.75493e-09
RILPL2	6.26437e-14	-0.0882126	0.108	0.11	1.81673e-09
MEF2D	6.80364e-14	0.0778768	0.107	0.067	1.97312e-09
TBRG1	7.0236e-14	-0.0321878	0.121	0.102	2.03691e-09
ATF7	7.08992e-14	0.0771327	0.153	0.098	2.05615e-09
CPED1	7.12575e-14	0.0807243	0.118	0.078	2.06654e-09
LAMA2	7.14504e-14	0.203297	0.302	0.195	2.07213e-09
PANK3	7.16569e-14	-0.0302711	0.112	0.099	2.07812e-09
ATXN7	8.19608e-14	0.10245	0.132	0.075	2.37694e-09
FBXW5	8.7364e-14	-0.0513003	0.122	0.108	2.53364e-09
KCNK1	9.64746e-14	0.0475254	0.13	0.084	2.79786e-09
MFSD12	9.65447e-14	-0.00938899	0.1	0.084	2.79989e-09
CDK5RAP3	9.73468e-14	-0.11655	0.15	0.156	2.82315e-09
GABPB1-IT1	1.01885e-13	0.0120473	0.113	0.083	2.95477e-09
PCSK7	1.02636e-13	0.0302128	0.13	0.098	2.97655e-09
ZNF358	1.03383e-13	0.0660227	0.134	0.081	2.99821e-09
AHDC1	1.04335e-13	-0.0821475	0.128	0.12	3.02581e-09
TNIP2	1.05177e-13	-0.0651848	0.129	0.117	3.05025e-09
ANO6	1.07859e-13	0.161619	0.163	0.087	3.12801e-09
EIF2AK3	1.15587e-13	0.114882	0.1	0.05	3.35214e-09
SPIRE1	1.20177e-13	0.0135246	0.109	0.077	3.48526e-09
MOK	1.21143e-13	0.0253242	0.107	0.07	3.51327e-09
KBTBD2	1.21888e-13	0.135927	0.139	0.069	3.53487e-09
DALRD3	1.2401e-13	-0.00363908	0.115	0.08	3.59641e-09
CDC42EP1	1.25026e-13	-0.0931121	0.094	0.107	3.62589e-09
ABHD12	1.26003e-13	-0.000796048	0.105	0.079	3.65422e-09
ZMYND8	1.29713e-13	0.0770996	0.108	0.068	3.76181e-09
IGF1R	1.30828e-13	0.0774171	0.139	0.1	3.79414e-09
GRASP	1.34705e-13	0.058557	0.103	0.07	3.90657e-09
RGS3	1.37411e-13	0.091705	0.115	0.066	3.98507e-09
ECSIT	1.37435e-13	-0.0327778	0.101	0.083	3.98574e-09
PAPPA	1.44069e-13	-0.115772	0.237	0.236	4.17815e-09
EMID1	1.52149e-13	-0.0512191	0.102	0.1	4.41246e-09
ARL4D	1.64474e-13	-0.206428	0.095	0.143	4.7699e-09
SCGB1D2	1.76759e-13	-0.109255	0.162	0.256	5.1262e-09
TMEM132C	2.03179e-13	0.134051	0.145	0.061	5.89238e-09
UBE2W	2.06334e-13	-0.173966	0.12	0.146	5.98389e-09
FLII	2.10956e-13	0.0159856	0.106	0.078	6.11792e-09
SETD3	2.25946e-13	-0.00912452	0.104	0.083	6.55265e-09
CCL2	2.47753e-13	0.671096	0.178	0.088	7.18509e-09
SIRT1	2.51552e-13	0.137968	0.148	0.081	7.29526e-09
STON1	2.53512e-13	0.00369549	0.133	0.117	7.3521e-09
BTAF1	2.61579e-13	0.0380058	0.13	0.09	7.58605e-09
ADAMTSL4	2.6189e-13	0.0119314	0.157	0.136	7.59508e-09
CASK	2.70192e-13	0.0354923	0.127	0.083	7.83585e-09
CHST11	2.75224e-13	-0.0943159	0.117	0.119	7.98176e-09
SNX4	2.81933e-13	-0.0524509	0.109	0.099	8.17634e-09
KLHL21	2.82288e-13	0.160387	0.1	0.04	8.18663e-09
RLF	2.85246e-13	0.136603	0.145	0.082	8.27243e-09
TGFBR2	2.87468e-13	-0.0572853	0.142	0.134	8.33685e-09
PPIF	3.02113e-13	-0.162262	0.086	0.123	8.76157e-09
SOS2	3.15058e-13	0.0453338	0.135	0.084	9.13699e-09
TMEM120A	3.25936e-13	-0.0219916	0.136	0.113	9.45246e-09
PHLDA2	3.2914e-13	0.170875	0.157	0.125	9.5454e-09
DERL1	3.30205e-13	-0.0107968	0.143	0.12	9.57627e-09
TSPAN31	3.71149e-13	-0.0278951	0.15	0.127	1.07637e-08
RETREG1	3.7637e-13	0.0552551	0.109	0.073	1.09151e-08
ARHGAP12	4.01196e-13	0.000218129	0.105	0.085	1.16351e-08
MCMBP	4.03122e-13	-0.0201032	0.1	0.086	1.16909e-08
SECISBP2	4.16598e-13	0.143219	0.178	0.107	1.20818e-08
SAMD8	4.30134e-13	0.15267	0.139	0.069	1.24743e-08
ZBTB10	4.39819e-13	0.114051	0.201	0.131	1.27552e-08
TBC1D15	4.51498e-13	0.0419185	0.132	0.087	1.30939e-08
TCIRG1	4.91086e-13	-0.00424243	0.101	0.081	1.4242e-08
ERF	5.1345e-13	0.184812	0.159	0.084	1.48906e-08
TSC22D4	5.2865e-13	-0.0884234	0.115	0.118	1.53314e-08
LRRC75A	5.37706e-13	0.247905	0.193	0.134	1.5594e-08
NDEL1	5.54158e-13	0.0598896	0.13	0.086	1.60712e-08
MBOAT7	5.56535e-13	-0.00107214	0.106	0.086	1.61401e-08
ADAM9	5.56822e-13	0.120762	0.167	0.113	1.61484e-08
ACLY	6.00263e-13	0.0636171	0.157	0.108	1.74082e-08
ST6GALNAC6	6.54014e-13	-0.103308	0.131	0.129	1.89671e-08
RFTN1	6.59153e-13	-0.0389231	0.168	0.143	1.91161e-08
PTPRG	6.75042e-13	0.00900965	0.149	0.112	1.95769e-08
WIPI1	6.77311e-13	0.0394527	0.104	0.071	1.96427e-08
HIST1H4C	6.82713e-13	0.0619605	0.265	0.181	1.97994e-08
CHST12	6.91431e-13	-0.0513861	0.1	0.09	2.00522e-08
GPS1	7.06759e-13	-0.0304741	0.103	0.08	2.04967e-08
ST3GAL1	7.22297e-13	0.0754288	0.126	0.083	2.09473e-08
RHOG	7.72673e-13	-0.104107	0.094	0.109	2.24083e-08
ELK3	7.91882e-13	0.083747	0.106	0.07	2.29654e-08
GULP1	8.02633e-13	0.00597906	0.126	0.104	2.32772e-08
BRAF	8.14273e-13	0.134604	0.19	0.113	2.36147e-08
HLA-F	8.22178e-13	0.107893	0.101	0.049	2.3844e-08
TAB3	9.10106e-13	0.097837	0.115	0.066	2.6394e-08
ULK1	9.37757e-13	0.026087	0.11	0.084	2.71959e-08
WDR27	9.47455e-13	-0.0507116	0.103	0.093	2.74771e-08
RIPOR1	9.58097e-13	0.0102921	0.1	0.075	2.77858e-08
SCAMP1	1.02925e-12	0.0179978	0.141	0.105	2.98492e-08
DCUN1D3	1.16724e-12	0.346201	0.174	0.044	3.38511e-08
SLIT3	1.18298e-12	0.160675	0.124	0.058	3.43075e-08
LPIN1	1.19401e-12	-0.0895965	0.167	0.16	3.46276e-08
CHRAC1	1.23238e-12	0.076153	0.15	0.096	3.57401e-08
FAM20A	1.2871e-12	-0.0548824	0.112	0.109	3.73271e-08
POGLUT1	1.30945e-12	-0.0825912	0.103	0.1	3.79753e-08
FBXW7	1.34232e-12	0.0339153	0.133	0.1	3.89286e-08
MLLT3	1.46948e-12	0.00853873	0.1	0.07	4.26165e-08
TBC1D2B	1.4858e-12	-0.045051	0.129	0.114	4.30898e-08
ABI1	1.65065e-12	0.107177	0.175	0.11	4.78706e-08
TENT4B	1.66511e-12	0.103564	0.115	0.06	4.82897e-08
ADAMTS12	1.78331e-12	-0.0425406	0.113	0.103	5.17177e-08
DYRK3	1.99318e-12	0.264674	0.135	0.04	5.78043e-08
STK19	2.03327e-12	0.0185647	0.167	0.12	5.89669e-08
RALB	2.04457e-12	-0.00754454	0.106	0.081	5.92945e-08
C16orf72	2.21121e-12	0.0697463	0.144	0.093	6.41272e-08
RHOU	2.21308e-12	-0.188055	0.209	0.227	6.41815e-08
EPC2	2.41345e-12	0.0821167	0.136	0.077	6.99925e-08
PACSIN2	2.55928e-12	0.0654543	0.116	0.067	7.42216e-08
PCNX1	2.61161e-12	0.0493009	0.166	0.119	7.57393e-08
CEP126	2.70157e-12	0.0602267	0.124	0.091	7.83481e-08
NPIPB5	2.83413e-12	0.0543042	0.108	0.07	8.21927e-08
TBC1D9	2.85439e-12	0.0814219	0.1	0.058	8.27802e-08
PKD1	2.87094e-12	-0.00780497	0.139	0.113	8.32602e-08
ACTG1	2.90082e-12	-0.195252	0.964	0.986	8.41268e-08
PIP5K1C	2.90422e-12	0.0284265	0.134	0.098	8.42252e-08
MT1G	2.91642e-12	-0.337221	0.181	0.301	8.45792e-08
SMURF2	3.06145e-12	0.0904191	0.153	0.108	8.8785e-08
CTTNBP2NL	3.11837e-12	-0.0788891	0.108	0.112	9.04359e-08
USP36	3.16942e-12	0.0896606	0.113	0.07	9.19162e-08
NLGN2	3.25616e-12	0.00630445	0.117	0.093	9.4432e-08
NCOA2	3.609e-12	0.0259005	0.101	0.066	1.04665e-07
LINC00667	3.69039e-12	-0.0347799	0.11	0.092	1.07025e-07
TMEM204	3.83109e-12	-0.363586	0.08	0.166	1.11106e-07
POLG2	3.97599e-12	0.0383912	0.114	0.082	1.15308e-07
ZNF281	3.9969e-12	0.0712218	0.117	0.09	1.15914e-07
PTPN13	5.1226e-12	-0.0496951	0.185	0.155	1.4856e-07
KIF13A	5.13717e-12	0.0286013	0.107	0.08	1.48983e-07
SH3YL1	5.27238e-12	0.0389212	0.107	0.069	1.52904e-07
SLC40A1	5.31722e-12	0.0954561	0.116	0.07	1.54205e-07
UBE2E1	5.50028e-12	0.0761336	0.114	0.07	1.59514e-07
KDSR	5.60936e-12	0.0664796	0.174	0.111	1.62677e-07
ZBTB43	5.7915e-12	0.120746	0.126	0.078	1.67959e-07
UHRF1BP1L	6.2258e-12	0.00952421	0.12	0.093	1.80554e-07
PRKAA1	6.4542e-12	-0.00135499	0.18	0.145	1.87178e-07
COL4A5	7.73281e-12	0.0759232	0.209	0.143	2.24259e-07
TRMT1	7.7518e-12	-0.1346	0.076	0.103	2.2481e-07
ORAI3	7.83874e-12	-0.091344	0.106	0.104	2.27331e-07
ABHD14B	7.8746e-12	-0.040568	0.125	0.108	2.28371e-07
SCAF4	8.27249e-12	0.048703	0.108	0.075	2.3991e-07
LYN	8.79405e-12	0.09271	0.114	0.068	2.55036e-07
NHLRC2	9.19517e-12	0.0388364	0.119	0.078	2.66669e-07
TRAM2	9.70772e-12	0.0125225	0.111	0.084	2.81534e-07
PACS1	9.8135e-12	0.0416485	0.104	0.065	2.84601e-07
PNPLA2	1.00007e-11	-0.00229851	0.11	0.092	2.9003e-07
RNF13	1.11699e-11	-0.0455382	0.146	0.128	3.23938e-07
TSTD1	1.13435e-11	-0.133907	0.09	0.108	3.28974e-07
STAT5B	1.18456e-11	0.0289057	0.101	0.073	3.43535e-07
LSR	1.19503e-11	-0.153124	0.121	0.143	3.46569e-07
SCML1	1.19924e-11	0.151844	0.148	0.074	3.47792e-07
DCP1A	1.23757e-11	0.0917472	0.135	0.078	3.58908e-07
GSE1	1.3021e-11	0.0640989	0.15	0.101	3.77622e-07
B4GALT7	1.33083e-11	-0.0666836	0.112	0.102	3.85955e-07
OTUD1	1.39038e-11	0.154312	0.125	0.067	4.03224e-07
TGFBR1	1.43509e-11	0.0696781	0.123	0.083	4.16189e-07
NECAP1	1.43752e-11	0.0911327	0.117	0.07	4.16895e-07
HIST2H2AC	1.45334e-11	0.139418	0.114	0.055	4.21484e-07
METTL7A	1.55236e-11	0.0491004	0.157	0.117	4.50199e-07
PID1	1.60798e-11	-0.415446	0.075	0.192	4.66331e-07
RPS6KA3	1.72474e-11	0.0665805	0.11	0.07	5.00191e-07
YPEL2	1.82399e-11	0.164403	0.1	0.034	5.28974e-07
GPR108	1.86202e-11	-0.0597242	0.105	0.1	5.40005e-07
TMEM9B	1.98918e-11	-0.0585161	0.101	0.098	5.76882e-07
CCN3	2.14992e-11	0.156202	0.103	0.069	6.23497e-07
GNA13	2.34339e-11	0.0172061	0.103	0.081	6.79606e-07
TRAF5	2.35509e-11	-0.0458948	0.1	0.093	6.83e-07
SLC20A1	2.38934e-11	0.121338	0.138	0.096	6.92932e-07
ZFAND2A	2.61377e-11	0.814692	0.186	0.135	7.58018e-07
SFT2D2	2.61406e-11	-0.047423	0.152	0.143	7.58103e-07
CPEB4	2.63751e-11	0.230002	0.133	0.058	7.64903e-07
HOMER1	2.64039e-11	0.263857	0.152	0.062	7.6574e-07
HIST1H2AC	2.72976e-11	0.122206	0.163	0.093	7.91658e-07
CRBN	2.83816e-11	-0.0549035	0.119	0.103	8.23095e-07
MYOCD	3.05774e-11	-0.387341	0.095	0.19	8.86776e-07
WARS	3.10326e-11	0.0314729	0.112	0.085	8.99975e-07
RARA	3.16101e-11	-0.0445872	0.104	0.102	9.16725e-07
NUP98	3.18398e-11	0.0814639	0.149	0.095	9.23387e-07
KLF11	3.18736e-11	0.0861967	0.104	0.05	9.24367e-07
SRD5A3	3.1931e-11	-0.133445	0.076	0.106	9.26031e-07
AKT3	3.47468e-11	-0.0664571	0.123	0.115	1.00769e-06
HSD17B11	3.79352e-11	0.0181514	0.145	0.105	1.10016e-06
XYLT1	3.81898e-11	0.19514	0.164	0.067	1.10754e-06
MAPK8IP1	4.08762e-11	0.115525	0.1	0.043	1.18545e-06
MRPS27	4.41024e-11	-0.0478891	0.103	0.091	1.27901e-06
DCAF10	4.73487e-11	-0.0375412	0.104	0.085	1.37316e-06
DCAF8	4.95911e-11	0.0261382	0.144	0.107	1.43819e-06
DENND5A	5.44743e-11	0.0661083	0.149	0.098	1.57981e-06
AL021155.5	5.94307e-11	-0.184371	0.054	0.102	1.72355e-06
SNHG3	6.42524e-11	0.117114	0.143	0.086	1.86338e-06
ARHGEF10	7.46518e-11	0.0380857	0.107	0.07	2.16498e-06
CTBS	7.95162e-11	-0.0337777	0.103	0.089	2.30605e-06
ADAMTS2	8.09002e-11	0.0145689	0.107	0.08	2.34619e-06
SNX7	8.33674e-11	0.0471202	0.167	0.101	2.41774e-06
ACSL4	8.90808e-11	0.16453	0.125	0.057	2.58343e-06
ANKRD39	9.43205e-11	-0.0488149	0.11	0.091	2.73539e-06
RELA	9.63055e-11	-0.00825268	0.108	0.087	2.79296e-06
NXF1	9.76862e-11	-0.0232772	0.128	0.106	2.833e-06
POLR3D	1.1183e-10	-0.00858982	0.136	0.108	3.24317e-06
ANKRD13B	1.13971e-10	-0.0213761	0.118	0.102	3.30528e-06
TLK2	1.15233e-10	0.00809881	0.101	0.074	3.34188e-06
SPEF2	1.21381e-10	0.0539579	0.1	0.059	3.52018e-06
PKN1	1.31177e-10	-0.0314697	0.112	0.095	3.80426e-06
CTSO	1.3319e-10	0.0978613	0.143	0.089	3.86266e-06
H2AFZ	1.42735e-10	-0.356571	0.572	0.624	4.13947e-06
LMBRD1	1.44922e-10	-0.0208275	0.127	0.107	4.20289e-06
DRAM2	1.45603e-10	-0.108274	0.103	0.106	4.22264e-06
SLC24A3	1.65315e-10	0.0901318	0.133	0.075	4.79431e-06
RNF149	1.73058e-10	0.0959403	0.134	0.083	5.01885e-06
PNO1	1.93671e-10	-0.0977067	0.089	0.102	5.61664e-06
SYNE2	2.08035e-10	0.0940661	0.141	0.095	6.03322e-06
FUBP3	2.16019e-10	0.0625405	0.104	0.064	6.26477e-06
SCGB2A1	2.34695e-10	-0.54865	0.129	0.29	6.8064e-06
BLCAP	2.38916e-10	-0.0518222	0.1	0.095	6.9288e-06
CSAD	2.42811e-10	0.0232231	0.112	0.074	7.04177e-06
TMEM176B	2.63019e-10	-0.234613	0.063	0.106	7.62782e-06
EGLN1	2.8964e-10	0.0210064	0.122	0.086	8.39986e-06
ANKRD42	2.97561e-10	0.0918098	0.115	0.059	8.62957e-06
DNAJB4	3.05654e-10	0.371501	0.174	0.117	8.86428e-06
TEN1	3.17052e-10	0.0494697	0.103	0.056	9.19483e-06
NR1D2	3.43463e-10	-0.06156	0.145	0.128	9.96078e-06
SLC44A2	3.57387e-10	-0.0514395	0.111	0.109	1.03646e-05
TBC1D1	3.59435e-10	0.0745029	0.109	0.072	1.0424e-05
BCL3	3.79418e-10	0.106386	0.168	0.101	1.10035e-05
PGM2L1	3.8562e-10	0.126896	0.109	0.049	1.11834e-05
DUSP2	4.08598e-10	0.235305	0.162	0.094	1.18497e-05
PIK3CA	4.11206e-10	0.106997	0.129	0.07	1.19254e-05
KRT18	4.37267e-10	-0.162161	0.086	0.123	1.26812e-05
NFATC4	4.64178e-10	0.0334617	0.108	0.078	1.34616e-05
ABL1	5.24289e-10	0.0352546	0.159	0.117	1.52049e-05
RAP1A	5.78268e-10	-0.0010925	0.143	0.105	1.67703e-05
PSEN1	6.23326e-10	0.0194184	0.117	0.08	1.80771e-05
FAM43A	6.85883e-10	0.149741	0.118	0.053	1.98913e-05
FKBP5	7.30746e-10	-0.288809	0.15	0.201	2.11924e-05
DRAM1	8.70073e-10	-0.000108795	0.125	0.097	2.5233e-05
FRMD6	9.70961e-10	0.162388	0.188	0.105	2.81588e-05
TAP1	9.81752e-10	0.0443147	0.145	0.101	2.84718e-05
RASAL2	1.01799e-09	0.000655888	0.135	0.106	2.95226e-05
FAM199X	1.2754e-09	-0.118208	0.094	0.106	3.69879e-05
LAMC3	1.2759e-09	0.077153	0.189	0.143	3.70023e-05
MYD88	1.34408e-09	-0.00577671	0.102	0.091	3.89797e-05
SIK3	1.34597e-09	0.0799024	0.136	0.087	3.90343e-05
SH3BP5	1.35324e-09	0.1126	0.127	0.074	3.92454e-05
FASN	1.61431e-09	0.00122811	0.107	0.088	4.68167e-05
CAB39	1.74298e-09	0.00667271	0.101	0.083	5.05482e-05
TTPAL	1.82146e-09	-0.105985	0.103	0.119	5.28241e-05
CD27-AS1	2.1608e-09	-0.00325686	0.111	0.08	6.26655e-05
ADAMTS4	2.1967e-09	0.624544	0.187	0.028	6.37066e-05
SLU7	2.21263e-09	0.0112717	0.114	0.086	6.41684e-05
PBX2	2.21848e-09	0.0611811	0.102	0.058	6.4338e-05
DYRK2	3.21193e-09	0.00130502	0.115	0.088	9.31491e-05
SMOC2	3.31923e-09	0.224648	0.2	0.093	9.62609e-05
FADS1	3.41611e-09	-0.0446631	0.1	0.091	9.90707e-05
GSK3A	3.48067e-09	-0.00105135	0.105	0.08	0.000100943
FNBP1	3.81345e-09	0.113258	0.155	0.085	0.000110594
TLNRD1	3.85113e-09	0.09888	0.108	0.062	0.000111687
HIST3H2A	5.13978e-09	0.00774508	0.133	0.095	0.000149059
FAM89A	5.33674e-09	-0.104086	0.13	0.135	0.000154771
AMMECR1L	6.02505e-09	0.0272055	0.108	0.078	0.000174732
GSTM2	6.22121e-09	0.0385117	0.103	0.062	0.000180421
ANKRD40	6.51876e-09	-0.0164027	0.103	0.081	0.000189051
SLC37A3	9.18406e-09	0.0718466	0.201	0.142	0.000266347
SERPINB1	1.08981e-08	-0.0704898	0.121	0.105	0.000316055
NFATC2	1.37337e-08	0.345266	0.129	0.021	0.00039829
INPP5A	1.37921e-08	0.0548442	0.108	0.065	0.000399986
EMILIN3	1.49293e-08	0.0886869	0.116	0.056	0.000432963
OTUD4	1.54346e-08	0.0696821	0.128	0.079	0.000447618
VPS51	1.80827e-08	0.0532006	0.163	0.106	0.000524416
JMY	2.09443e-08	0.0883995	0.12	0.067	0.000607406
MIR4435-2HG	2.22012e-08	0.136385	0.152	0.099	0.000643858
IL10RB	2.464e-08	-0.0780503	0.121	0.116	0.000714583
RICTOR	3.01054e-08	0.0235535	0.13	0.095	0.000873087
RSBN1	3.20586e-08	0.0018934	0.118	0.088	0.000929732
BCL9L	3.67897e-08	-0.0290786	0.117	0.101	0.00106694
RPL15	3.85547e-08	0.135107	0.973	0.989	0.00111813
WBP2	4.25419e-08	-0.000695819	0.105	0.087	0.00123376
LDLRAD4	4.4562e-08	-0.00499298	0.115	0.086	0.00129234
CDH13	4.53288e-08	0.123826	0.126	0.064	0.00131458
HIVEP2	6.60285e-08	0.112358	0.127	0.073	0.00191489
IVNS1ABP	7.98465e-08	0.0566586	0.126	0.087	0.00231563
SH3KBP1	1.04061e-07	0.0209081	0.106	0.091	0.00301789
SLC16A7	1.08146e-07	0.0351986	0.122	0.103	0.00313635
MGLL	1.18445e-07	0.0991586	0.126	0.073	0.00343502
LIX1L	1.39931e-07	0.0271474	0.1	0.069	0.00405814
KLHL15	1.43683e-07	0.0846111	0.1	0.055	0.00416694
HNRNPLL	1.78364e-07	-0.0134517	0.101	0.077	0.00517274
RSPO3	1.81599e-07	0.263836	0.109	0.024	0.00526656
ITPKC	2.12376e-07	0.086925	0.104	0.064	0.00615912
BGN	2.14224e-07	0.138046	0.135	0.08	0.00621272
MATN2	2.77214e-07	0.46244	0.197	0.044	0.00803949
KLHL13	3.00118e-07	0.0736443	0.1	0.06	0.00870371
SEMA4A	3.19488e-07	0.191975	0.112	0.038	0.00926548
A2M	4.21222e-07	0.0158003	0.136	0.124	0.0122159
DNAJA4	4.40288e-07	0.527919	0.111	0.033	0.0127688
PGAP1	4.46699e-07	0.200719	0.115	0.056	0.0129547
TFPI2	4.5721e-07	-0.125081	0.078	0.101	0.0132595
DENND4A	5.84327e-07	0.0792606	0.123	0.072	0.0169461
FOXN2	8.19331e-07	0.0323345	0.109	0.079	0.0237614
PCSK6	8.74123e-07	-0.0313004	0.123	0.095	0.0253505
NCKAP5L	1.0456e-06	0.0658085	0.105	0.055	0.0303236
IFI35	1.11814e-06	-0.0793678	0.107	0.104	0.0324273
C1QTNF1	1.15342e-06	0.13319	0.122	0.059	0.0334503
ITPR1	1.70417e-06	0.12901	0.113	0.045	0.0494227
KLF7	1.75476e-06	0.0192521	0.101	0.079	0.0508899
ZNF410	1.85794e-06	0.0410699	0.102	0.069	0.0538822
TENT5A	2.15619e-06	0.123236	0.147	0.102	0.0625316
SOCS5	2.36129e-06	0.10791	0.126	0.074	0.0684799
RPRM	2.79825e-06	-0.769826	0.084	0.256	0.0811521
LINC01140	2.85138e-06	-0.14683	0.097	0.12	0.0826928
GPR155	3.3877e-06	-0.246658	0.066	0.111	0.0982467
RPS28	3.91748e-06	-0.0805032	0.993	0.999	0.113611
KCTD12	4.75871e-06	0.222322	0.149	0.056	0.138007
RPS26	5.04891e-06	0.22668	0.936	0.962	0.146424
GDF15	5.60817e-06	0.633882	0.167	0.05	0.162643
PLCXD3	7.64446e-06	-0.170589	0.155	0.171	0.221697
CXCL13	8.45998e-06	-0.89963	0.122	0.217	0.245348
FGF10	1.22164e-05	0.0460122	0.102	0.068	0.354289
HSPA6	1.35431e-05	1.54986	0.212	0.069	0.392765
SCGB1D4	1.61436e-05	-0.430571	0.058	0.164	0.468181
HEG1	1.79179e-05	0.180823	0.122	0.041	0.519637
NTRK3	2.18589e-05	0.191779	0.123	0.041	0.63393
ACSL1	3.28444e-05	0.0282025	0.125	0.085	0.952519
ACTB	3.29855e-05	-0.0468242	0.984	0.991	0.956612
RPLP2	4.3463e-05	0.156692	0.981	0.987	1
MXD1	6.1894e-05	0.236666	0.122	0.059	1
NUDT16	9.3545e-05	-0.138512	0.114	0.122	1
MYL6	0.000140351	-0.389525	0.965	0.983	1
JADE1	0.000226392	0.0763718	0.1	0.054	1
SNHG19	0.000822061	0.266443	0.12	0.017	1
CILP	0.000935971	0.311834	0.231	0.103	1
FTL	0.00186472	0.140272	0.978	0.992	1
ITGBL1	0.00479411	0.322434	0.126	0.013	1
STEAP4	0.00481056	0.0915131	0.12	0.067	1
GAL	0.00594313	-0.448298	0.142	0.256	1
FERMT1	0.00751193	-0.185589	0.073	0.119	1
CALB2	0.00933036	1.12672	0.205	0.007	1
Z82217.1	0.0139185	0.170342	0.103	0.032	1
ACVRL1	0.01708	0.105771	0.124	0.053	1
PROCR	0.0343713	0.083704	0.123	0.073	1
RPL35	0.0385379	-0.192452	0.983	0.993	1
CHODL	0.119912	-0.266408	0.052	0.108	1
MT-ND3	0.701402	0.0170356	0.996	0.998	1

### Sheet: Unciliated_Epithelia_secretor
Gene	p_val	avg_log2FC	pct.1	pct.2	p_val_adj
TM4SF1	1.64817e-147	0.46105	0.857	0.584	4.77986e-143
PAEP	4.53267e-110	2.99875	0.285	0.462	1.31452e-105
WFDC2	2.60623e-105	-0.754536	0.926	0.983	7.55834e-101
HSPE1	1.4774e-75	-1.28779	0.827	0.905	4.28461e-71
CPM	4.03646e-75	-2.11813	0.33	0.69	1.17061e-70
MMP26	2.51161e-70	-1.04281	0.486	0.81	7.28391e-66
GPX3	9.23802e-66	1.65905	0.212	0.065	2.67912e-61
B2M	2.54532e-64	0.374718	0.915	0.948	7.38167e-60
RIMKLB	1.49627e-61	0.770747	0.62	0.409	4.33932e-57
SPP1	9.47408e-60	0.840402	0.325	0.196	2.74758e-55
LINC01480	1.35973e-59	-2.41382	0.358	0.699	3.94334e-55
CXCL14	9.93572e-53	2.16078	0.216	0.076	2.88146e-48
CP	3.63393e-50	1.02218	0.279	0.071	1.05388e-45
HSPD1	1.09606e-49	-1.10867	0.757	0.826	3.17869e-45
DNAJC10	1.30928e-49	-1.02607	0.578	0.661	3.79704e-45
DEFB1	2.68083e-49	0.598894	0.434	0.504	7.77467e-45
SYNE2	3.06815e-48	0.732417	0.369	0.198	8.89793e-44
IGFBP7	5.73762e-48	0.707104	0.393	0.319	1.66397e-43
PMAIP1	2.04497e-46	-0.859807	0.722	0.782	5.93061e-42
HSP90AB1	5.66717e-46	-0.615174	0.873	0.93	1.64354e-41
NUPR1	6.49984e-43	0.271216	0.322	0.209	1.88502e-38
IDO1	7.3812e-41	0.578034	0.552	0.219	2.14062e-36
MT2A	8.35954e-41	1.12766	0.876	0.727	2.42435e-36
HSP90AA1	1.21634e-40	-0.597902	0.881	0.946	3.52752e-36
S100A1	1.59482e-40	0.829347	0.316	0.089	4.62514e-36
VIM	9.89427e-39	-1.83965	0.74	0.924	2.86944e-34
MT1E	1.24381e-38	0.571678	0.788	0.441	3.60716e-34
C11orf96	2.79584e-37	0.719381	0.391	0.317	8.10821e-33
HSPA1B	1.14255e-36	-0.932858	0.695	0.777	3.31351e-32
S100A11	2.98033e-36	0.6619	0.934	0.916	8.64324e-32
DUSP5	2.4049e-35	0.752578	0.392	0.172	6.97445e-31
XBP1	4.86462e-35	-0.524934	0.784	0.842	1.41079e-30
S100A10	5.89774e-35	0.741669	0.872	0.662	1.7104e-30
SLPI	8.57266e-35	1.4265	0.809	0.623	2.48616e-30
S100A6	3.02396e-34	0.887375	0.783	0.65	8.76978e-30
KRT7	3.12885e-34	0.874849	0.41	0.13	9.07399e-30
LGALS3	1.98376e-33	0.0970325	0.838	0.736	5.7531e-29
SLC15A1	5.87589e-33	0.410928	0.137	0.015	1.70407e-28
GUSB	1.18766e-32	-1.31677	0.292	0.469	3.44434e-28
MT1H	4.02615e-32	1.29896	0.517	0.245	1.16762e-27
ANXA2	4.23196e-32	0.601439	0.875	0.796	1.22731e-27
PGR	1.00115e-30	-1.04108	0.428	0.514	2.90344e-26
DNAJA1	1.34337e-30	-1.00601	0.758	0.838	3.89592e-26
ARID5B	2.73361e-30	0.0575328	0.611	0.49	7.92776e-26
C4BPA	8.47373e-30	0.358467	0.131	0.021	2.45747e-25
SCGB1D2	1.31064e-29	0.0517352	0.816	0.853	3.80098e-25
GADD45A	1.84614e-29	0.00959247	0.774	0.672	5.35398e-25
LAMB3	2.62224e-29	0.587122	0.257	0.071	7.60476e-25
LINC01320	2.76657e-29	0.26656	0.481	0.281	8.02333e-25
MT1G	2.90044e-29	0.724305	0.867	0.569	8.41157e-25
NNMT	3.88132e-29	0.726466	0.221	0.072	1.12562e-24
SERPINA5	6.74679e-29	-0.156815	0.544	0.586	1.95664e-24
GLA	9.2821e-29	-1.00996	0.259	0.409	2.6919e-24
S100A13	3.18517e-27	0.4068	0.785	0.632	9.23731e-23
HLA-B	5.47589e-27	0.153031	0.734	0.74	1.58806e-22
GPX4	7.81633e-27	0.13906	0.806	0.733	2.26681e-22
ECI2	7.87499e-27	-0.450945	0.554	0.663	2.28383e-22
PLAAT3	1.23445e-26	-0.0950628	0.403	0.313	3.58002e-22
DNAJB1	1.97587e-26	-0.694552	0.71	0.772	5.73022e-22
DCN	2.7332e-26	0.556522	0.284	0.173	7.92654e-22
SLC3A1	3.95028e-26	0.421377	0.191	0.038	1.14562e-21
ATP5MC3	5.80941e-26	-0.498299	0.772	0.838	1.68479e-21
C12orf75	1.15586e-25	0.946114	0.403	0.154	3.3521e-21
SPDEF	1.34862e-25	-0.366199	0.309	0.303	3.91113e-21
MT1F	1.55948e-25	0.857847	0.782	0.477	4.52264e-21
TRH	2.21568e-25	-1.27327	0.087	0.291	6.42569e-21
MSX1	2.96256e-25	-0.0306445	0.734	0.788	8.59172e-21
SOX4	4.56862e-25	-1.97153	0.545	0.793	1.32494e-20
MT1M	8.20307e-25	0.543955	0.523	0.296	2.37897e-20
SERPING1	8.58551e-25	0.518599	0.276	0.122	2.48988e-20
CFD	1.14918e-24	0.597901	0.257	0.116	3.33274e-20
RPS6	1.95424e-24	0.0142089	0.95	0.968	5.66749e-20
HSPA1A	2.21926e-24	-1.1477	0.627	0.772	6.43606e-20
RPL13	4.41318e-24	0.0135956	0.985	0.99	1.27987e-19
RPS24	1.35941e-23	-0.382429	0.983	0.992	3.94241e-19
PDIA3	2.78808e-23	-0.531869	0.77	0.814	8.0857e-19
HSPB1	1.07882e-21	-1.06833	0.757	0.915	3.12868e-17
MED24	1.08864e-21	-0.933477	0.113	0.293	3.15717e-17
RPL6	1.33616e-21	-0.228594	0.934	0.966	3.87501e-17
SOD2	2.699e-21	0.113888	0.842	0.856	7.82737e-17
AC083862.3	2.81069e-21	0.265109	0.204	0.092	8.15127e-17
CLDN10	2.93388e-21	0.296436	0.218	0.122	8.50855e-17
CRIP1	3.41671e-21	-0.686391	0.81	0.916	9.90879e-17
EMID1	8.39365e-21	-0.970673	0.083	0.275	2.43424e-16
SLC1A1	8.66472e-21	0.422304	0.145	0.028	2.51285e-16
SLC7A2	1.07166e-20	0.761212	0.294	0.074	3.10792e-16
CLU	1.66722e-20	0.272218	0.194	0.168	4.83511e-16
SRP14	2.70257e-20	-0.0443496	0.896	0.942	7.83772e-16
S100A4	2.94267e-20	0.426577	0.295	0.18	8.53403e-16
PDZK1IP1	3.03964e-20	0.295033	0.259	0.082	8.81527e-16
SDCBP2	3.7739e-20	0.210343	0.388	0.219	1.09447e-15
CST3	4.66622e-20	-0.209953	0.854	0.908	1.35325e-15
MEG3	3.28687e-19	0.456591	0.232	0.109	9.53226e-15
HSPH1	4.1063e-19	-0.688454	0.468	0.549	1.19087e-14
VCAN	5.00639e-19	0.605656	0.319	0.23	1.4519e-14
C2CD4A	5.19565e-19	0.273573	0.324	0.144	1.50679e-14
ANXA4	7.24486e-19	0.837595	0.55	0.298	2.10108e-14
LINC01541	7.91514e-19	0.00222982	0.76	0.692	2.29547e-14
IHH	9.52637e-19	-0.949886	0.049	0.238	2.76274e-14
ITM2B	2.34506e-18	0.0182838	0.847	0.878	6.80091e-14
MAOA	2.69795e-18	0.415393	0.239	0.09	7.82433e-14
G0S2	3.36486e-18	0.621702	0.244	0.131	9.75844e-14
GALNT4	3.83963e-18	-0.57683	0.503	0.572	1.11353e-13
TMEM101	4.19428e-18	-0.134085	0.758	0.809	1.21638e-13
TNFAIP2	4.66282e-18	0.33659	0.342	0.184	1.35226e-13
SUB1	5.67601e-18	-0.341312	0.795	0.843	1.6461e-13
CRYAB	6.12334e-18	0.0835212	0.366	0.364	1.77583e-13
DPP4	6.12636e-18	0.41015	0.118	0.006	1.77671e-13
NPAS3	1.27531e-17	-0.972738	0.149	0.333	3.69854e-13
TGM2	1.85662e-17	0.360192	0.185	0.086	5.38438e-13
STX18	2.22166e-17	-0.145401	0.679	0.707	6.44304e-13
COL1A2	2.69937e-17	0.774458	0.796	0.79	7.82844e-13
LINC01502	7.05885e-17	0.360557	0.103	0.008	2.04714e-12
CITED4	7.79696e-17	-0.393047	0.671	0.681	2.2612e-12
GRAMD1C	8.48426e-17	0.186722	0.131	0.043	2.46052e-12
RETREG1	1.29227e-16	0.220251	0.195	0.106	3.7477e-12
KIAA1324	1.62016e-16	-0.687357	0.428	0.508	4.69864e-12
HSP90B1	2.04326e-16	-0.274227	0.836	0.888	5.92565e-12
EMP1	2.06253e-16	0.49549	0.398	0.228	5.98155e-12
IRF1	2.18176e-16	-0.770271	0.607	0.599	6.32731e-12
KMO	2.33123e-16	-0.832575	0.208	0.315	6.76079e-12
EPB41L2	2.63242e-16	-0.745682	0.321	0.413	7.63427e-12
CLDN1	4.96831e-16	0.114271	0.205	0.111	1.44086e-11
LGALS1	4.97804e-16	0.499128	0.798	0.673	1.44368e-11
RPL23	6.99373e-16	-0.06425	0.864	0.9	2.02825e-11
SMAD9	8.05559e-16	-0.463317	0.31	0.351	2.3362e-11
LMO7	9.46015e-16	0.334285	0.487	0.257	2.74354e-11
AC084866.1	1.09471e-15	-0.61159	0.139	0.222	3.17476e-11
DUSP1	2.23576e-15	0.426685	0.809	0.705	6.48391e-11
SLC18A2	3.01479e-15	0.243435	0.185	0.064	8.74318e-11
ATP1B1	3.3609e-15	-0.896167	0.515	0.619	9.74695e-11
MYL9	3.49669e-15	0.174687	0.176	0.128	1.01408e-10
NPDC1	4.36771e-15	-0.160879	0.657	0.676	1.26668e-10
LCN2	7.8205e-15	0.855907	0.233	0.043	2.26802e-10
SLC38A2	7.8864e-15	-0.654846	0.77	0.824	2.28714e-10
EIF1	1.33075e-14	-0.0523087	0.927	0.96	3.85931e-10
DDX52	1.8751e-14	-0.117056	0.439	0.394	5.43797e-10
RPL10A	1.90194e-14	-0.0641873	0.93	0.948	5.51582e-10
SFN	2.36868e-14	0.587385	0.558	0.317	6.86941e-10
LUM	2.8423e-14	0.288464	0.245	0.163	8.24296e-10
MICOS10	2.87463e-14	-0.285184	0.749	0.763	8.33672e-10
C1S	3.44298e-14	0.302049	0.162	0.059	9.98498e-10
PAX8	4.07734e-14	0.515033	0.556	0.269	1.18247e-09
MIF	4.72984e-14	0.774297	0.957	0.96	1.3717e-09
H3F3A	5.54828e-14	-0.112124	0.895	0.934	1.60906e-09
UBB	5.54997e-14	-0.554786	0.85	0.898	1.60955e-09
ZBTB20	6.96191e-14	0.528375	0.455	0.177	2.01902e-09
NDUFC2	7.64271e-14	0.359518	0.833	0.847	2.21646e-09
LIMS1	7.92225e-14	-0.581189	0.696	0.748	2.29753e-09
APOD	8.27662e-14	0.435229	0.165	0.071	2.4003e-09
LYZ	8.38716e-14	-0.70617	0.014	0.148	2.43236e-09
RPL12	9.42963e-14	-0.331246	0.967	0.986	2.73469e-09
MARCKSL1	1.4294e-13	-1.14447	0.441	0.614	4.14541e-09
OVGP1	1.45959e-13	-0.869881	0.021	0.177	4.23295e-09
UGDH	1.54622e-13	-0.391617	0.465	0.402	4.48418e-09
SLC39A6	1.6157e-13	-0.556633	0.394	0.374	4.68568e-09
AGPAT5	1.68618e-13	0.0459253	0.249	0.185	4.89008e-09
TMC5	2.89535e-13	0.495766	0.226	0.063	8.39681e-09
MFAP5	3.66461e-13	0.147793	0.116	0.038	1.06277e-08
SERINC2	7.04506e-13	-0.666882	0.531	0.571	2.04314e-08
CHORDC1	7.17517e-13	-0.649268	0.367	0.435	2.08087e-08
RPL26	8.50092e-13	-0.106744	0.973	0.983	2.46535e-08
TNFRSF12A	8.65109e-13	-0.589513	0.609	0.53	2.5089e-08
RPL34	9.42934e-13	-0.328701	0.974	0.986	2.7346e-08
OXR1	1.06711e-12	-0.477975	0.223	0.286	3.09473e-08
RBM22	1.08551e-12	-0.840528	0.237	0.359	3.14808e-08
SLC9A3R1	1.75671e-12	-0.748844	0.235	0.373	5.09462e-08
ACE	1.78219e-12	-0.630466	0.077	0.206	5.16854e-08
RPL18	1.79333e-12	-0.0222157	0.95	0.97	5.20083e-08
PRR15	1.84587e-12	-0.373563	0.291	0.315	5.35321e-08
IGFBP3	1.92265e-12	0.214521	0.132	0.057	5.57587e-08
FTH1	2.47946e-12	0.198405	0.993	0.992	7.19069e-08
APOE	2.60012e-12	0.0107904	0.263	0.264	7.54061e-08
CRISPLD2	2.85498e-12	0.192274	0.136	0.055	8.27973e-08
CALD1	3.17234e-12	0.0909131	0.716	0.512	9.20009e-08
PLEKHH2	3.58655e-12	0.141028	0.101	0.042	1.04014e-07
SORD	5.30941e-12	-0.0557235	0.398	0.353	1.53978e-07
RPL7A	5.70077e-12	-0.00338673	0.958	0.976	1.65328e-07
HES4	6.68722e-12	0.497653	0.623	0.372	1.93936e-07
SOD3	8.51813e-12	0.109959	0.18	0.076	2.47034e-07
COL6A2	8.63219e-12	0.424658	0.267	0.143	2.50342e-07
SLC30A2	9.36471e-12	0.259319	0.327	0.163	2.71586e-07
RORB	1.10148e-11	0.516475	0.243	0.102	3.1944e-07
CCDC146	1.17982e-11	-0.367973	0.255	0.304	3.42159e-07
SLC44A1	1.31055e-11	0.466527	0.422	0.209	3.80071e-07
C3	1.3114e-11	0.610888	0.363	0.096	3.80319e-07
CD44	1.40864e-11	0.538534	0.516	0.299	4.0852e-07
TMSB4X	1.44567e-11	0.570945	0.991	0.983	4.19259e-07
HSPA8	1.59332e-11	-0.203074	0.784	0.756	4.62077e-07
NPW	1.60712e-11	0.255481	0.205	0.105	4.6608e-07
YEATS4	1.61482e-11	-0.107873	0.152	0.11	4.68314e-07
AQP3	1.75926e-11	0.0909467	0.403	0.257	5.10203e-07
HMGA1	1.92051e-11	-0.163369	0.445	0.404	5.56966e-07
PCCA	2.11208e-11	0.389534	0.436	0.196	6.12526e-07
SLFN5	2.1397e-11	-0.43502	0.245	0.258	6.20533e-07
EEF1A1	2.19158e-11	-0.256153	0.986	0.992	6.3558e-07
RPS8	2.23315e-11	-0.134218	0.976	0.986	6.47636e-07
ECI1	2.30555e-11	-0.441805	0.544	0.529	6.68633e-07
MFSD2A	2.38893e-11	-0.389302	0.34	0.302	6.92812e-07
DUSP4	2.45129e-11	0.348475	0.332	0.166	7.10899e-07
ESR1	2.63663e-11	0.0551211	0.571	0.435	7.6465e-07
RPL36	2.92626e-11	-0.199153	0.969	0.986	8.48645e-07
IGFBP4	2.92631e-11	-1.15495	0.241	0.474	8.48658e-07
RPS3	2.94741e-11	-0.00660681	0.95	0.963	8.54779e-07
SMIM22	2.95846e-11	0.335101	0.757	0.726	8.57984e-07
DEGS2	2.9869e-11	-0.631057	0.14	0.25	8.66232e-07
EYA2	3.1037e-11	-0.360223	0.277	0.261	9.00103e-07
SLC16A3	3.14769e-11	0.189671	0.223	0.137	9.12861e-07
NR4A1	3.18484e-11	0.802334	0.824	0.602	9.23637e-07
ERN1	3.2765e-11	0.160388	0.233	0.142	9.50216e-07
MRPL18	3.61507e-11	-0.474755	0.469	0.46	1.04841e-06
TPT1	3.64824e-11	0.195858	0.983	0.99	1.05803e-06
RPL35A	3.71238e-11	-0.277136	0.949	0.966	1.07663e-06
FOSB	4.37169e-11	0.855036	0.892	0.786	1.26783e-06
IMPA2	4.78038e-11	0.10895	0.119	0.037	1.38636e-06
GNAS	5.52104e-11	-0.30498	0.848	0.898	1.60116e-06
AL365259.1	5.66188e-11	-0.0873718	0.319	0.212	1.642e-06
SELENOM	6.80102e-11	0.264446	0.32	0.174	1.97236e-06
COL3A1	6.92342e-11	1.01399	0.472	0.264	2.00786e-06
SMAD3	7.94534e-11	0.139476	0.154	0.088	2.30423e-06
SH3BGR	7.96292e-11	-0.540904	0.049	0.163	2.30933e-06
ANAPC4	8.31159e-11	-0.633595	0.409	0.496	2.41045e-06
SYNPO2	8.94763e-11	0.214308	0.176	0.057	2.5949e-06
SPRY1	1.13024e-10	-0.895356	0.129	0.249	3.27782e-06
IFI27	1.17703e-10	0.443214	0.761	0.679	3.41351e-06
PORCN	1.35994e-10	-0.470837	0.104	0.172	3.94398e-06
PLPP2	1.47231e-10	-0.243055	0.608	0.58	4.26985e-06
PLAAT4	1.48748e-10	0.448811	0.319	0.111	4.31384e-06
CADM1	1.60699e-10	-0.700546	0.104	0.237	4.66042e-06
IER3	1.61218e-10	-0.0117071	0.883	0.893	4.67549e-06
RPL3	1.86337e-10	-0.0306248	0.957	0.972	5.40395e-06
SPARC	1.98269e-10	0.801623	0.34	0.168	5.75e-06
WLS	1.99187e-10	0.248543	0.224	0.099	5.77661e-06
STC1	2.11935e-10	0.702877	0.201	0.051	6.14634e-06
JPT1	3.62382e-10	0.308479	0.602	0.402	1.05094e-05
AC025580.1	3.94341e-10	0.102261	0.519	0.43	1.14363e-05
DPYSL2	4.08639e-10	0.531593	0.298	0.089	1.18509e-05
LMNA	4.30069e-10	0.346102	0.759	0.605	1.24724e-05
C1R	4.33817e-10	0.307387	0.202	0.098	1.25811e-05
SLCO4A1	4.53148e-10	0.328433	0.217	0.066	1.31417e-05
EGR1	4.81488e-10	0.358551	0.745	0.613	1.39636e-05
IGF1	5.10943e-10	0.517662	0.336	0.164	1.48179e-05
HES1	5.69922e-10	0.0144338	0.469	0.374	1.65283e-05
LRG1	5.97519e-10	-0.277366	0.163	0.128	1.73287e-05
SLC47A1	6.09411e-10	-0.453906	0.007	0.105	1.76735e-05
PDGFRA	6.44357e-10	0.391099	0.182	0.057	1.8687e-05
CD59	6.71622e-10	0.126206	0.668	0.446	1.94777e-05
COX7C	6.84874e-10	-0.110619	0.866	0.914	1.9862e-05
RPS15	6.89498e-10	-0.0755945	0.951	0.973	1.99961e-05
CCNG2	8.23758e-10	-0.547914	0.31	0.389	2.38898e-05
RPL37	8.72133e-10	-0.27033	0.96	0.978	2.52927e-05
INSR	9.26462e-10	0.0926252	0.154	0.071	2.68683e-05
XAB2	9.98793e-10	-0.110693	0.372	0.293	2.8966e-05
SLC44A4	1.12314e-09	0.261507	0.268	0.088	3.25721e-05
ID3	1.45155e-09	-0.837864	0.722	0.826	4.20964e-05
LDHA	1.51783e-09	0.617997	0.827	0.683	4.40185e-05
DCPS	1.77412e-09	0.114728	0.144	0.054	5.14512e-05
APOC1	1.81754e-09	-0.0145715	0.109	0.076	5.27104e-05
IRX3	1.88342e-09	0.203591	0.115	0.023	5.4621e-05
RBBP7	1.90352e-09	-0.390129	0.314	0.301	5.52039e-05
RIN2	1.91735e-09	0.157675	0.323	0.144	5.56052e-05
DDX5	2.04208e-09	-0.252108	0.851	0.888	5.92224e-05
IFNAR2	2.05351e-09	0.0167019	0.121	0.081	5.95538e-05
GABARAPL1	2.10743e-09	0.183151	0.473	0.306	6.11175e-05
RPS29	2.20936e-09	0.168289	0.948	0.96	6.40735e-05
MIA2	2.47144e-09	0.126164	0.612	0.504	7.16744e-05
FKBP4	2.47433e-09	-0.408545	0.404	0.415	7.17581e-05
CLEC4E	2.56516e-09	0.209567	0.152	0.054	7.43921e-05
RPL27	2.78623e-09	0.0274702	0.902	0.936	8.08033e-05
RPS26	2.9332e-09	-0.347885	0.903	0.953	8.50656e-05
MDK	3.00778e-09	-0.931591	0.76	0.833	8.72287e-05
INSIG1	3.32211e-09	0.040857	0.37	0.248	9.63445e-05
CARHSP1	3.51819e-09	0.167528	0.423	0.261	0.000102031
RPS4X	3.58217e-09	0.0563392	0.971	0.98	0.000103886
TAGLN	3.95366e-09	0.252439	0.197	0.155	0.00011466
GJA4	4.0692e-09	-0.488134	0.031	0.121	0.000118011
MITF	4.46742e-09	0.0620014	0.159	0.086	0.00012956
ZFP36L1	4.67527e-09	0.828257	0.747	0.549	0.000135587
RPS15A	4.81482e-09	-0.183858	0.961	0.982	0.000139634
PTN	5.28926e-09	0.385049	0.234	0.111	0.000153394
SERPINE1	5.4586e-09	0.419167	0.164	0.052	0.000158305
GDA	5.70203e-09	0.332341	0.255	0.112	0.000165365
DHRS3	6.04379e-09	0.023103	0.213	0.18	0.000175276
AC021148.2	6.14368e-09	0.334286	0.361	0.224	0.000178173
MET	6.47326e-09	-0.0696901	0.27	0.226	0.000187731
OSER1	6.51545e-09	-0.749714	0.504	0.573	0.000188955
RPL29	7.01376e-09	-0.222124	0.951	0.972	0.000203406
LEPROT	7.61034e-09	0.144723	0.499	0.323	0.000220708
DSTN	8.31373e-09	0.411438	0.812	0.705	0.000241106
DNAJB6	9.11976e-09	-0.755511	0.58	0.635	0.000264482
SERPINB9	9.62253e-09	-0.646532	0.333	0.378	0.000279063
SPINT2	9.62602e-09	-0.538153	0.77	0.816	0.000279164
SERPINA1	9.64433e-09	-0.816134	0.261	0.367	0.000279695
PRAME	1.02599e-08	-0.168519	0.169	0.14	0.000297549
RPL17	1.11202e-08	0.0205611	0.936	0.953	0.000322497
GGCT	1.13481e-08	0.234458	0.624	0.499	0.000329107
CD55	1.1581e-08	0.517783	0.663	0.582	0.000335862
TUSC3	1.19018e-08	-0.151956	0.265	0.208	0.000345164
PLCB1	1.21577e-08	-0.14203	0.421	0.366	0.000352585
ATP6V1C2	1.22831e-08	-0.307923	0.244	0.272	0.000356222
RAB9A	1.31425e-08	-0.195772	0.408	0.341	0.000381144
MALAT1	1.32136e-08	-0.0638824	0.987	0.992	0.000383209
RPS17	1.38802e-08	0.163122	0.835	0.812	0.000402541
OPN3	1.44438e-08	-0.397819	0.143	0.184	0.000418885
DNAJB4	1.47866e-08	-0.727548	0.283	0.366	0.000428826
SLC46A2	1.5874e-08	-0.391342	0.081	0.167	0.000460363
CTSH	1.60425e-08	-0.566328	0.321	0.325	0.00046525
SERPINA3	1.63484e-08	-0.296859	0.269	0.215	0.00047412
MECOM	1.74816e-08	-0.559205	0.419	0.408	0.000506983
MGST3	1.75223e-08	0.453525	0.753	0.565	0.000508163
FAM107B	1.75701e-08	0.216405	0.65	0.451	0.000509551
PHKG2	1.7579e-08	-0.0790492	0.251	0.191	0.000509809
MSX2	1.78809e-08	-0.576533	0.26	0.364	0.000518564
ITIH5	1.88013e-08	-0.552982	0.036	0.141	0.000545256
SNX9	2.05719e-08	-0.0427781	0.586	0.396	0.000596605
TC2N	2.05884e-08	0.314581	0.441	0.208	0.000597084
ZFP36	2.0963e-08	0.301866	0.879	0.865	0.000607949
CXCL10	2.12897e-08	-1.24959	0.034	0.139	0.000617423
COX16	2.37578e-08	0.111237	0.697	0.61	0.000688999
CRISP3	2.40221e-08	0.741871	0.261	0.072	0.000696664
MTPN	2.41404e-08	-0.273577	0.561	0.504	0.000700097
SLC20A1	2.7024e-08	0.14764	0.404	0.258	0.000783723
MAP3K5	2.72037e-08	0.225673	0.204	0.066	0.000788934
SOX17	2.79106e-08	-0.887609	0.615	0.643	0.000809434
HLA-C	2.95162e-08	0.0725132	0.732	0.66	0.000856
HMGN3	3.28628e-08	0.039968	0.706	0.649	0.000953053
RPS2	3.52951e-08	0.0385646	0.95	0.965	0.00102359
GJA1	3.53905e-08	0.330537	0.192	0.084	0.00102636
SLIRP	4.34822e-08	-0.251003	0.676	0.637	0.00126103
ELOVL5	4.58579e-08	-0.191454	0.464	0.384	0.00132992
DLG1	4.74114e-08	-0.367367	0.312	0.268	0.00137498
FAM13B	4.74978e-08	-0.456721	0.133	0.203	0.00137748
RPL18A	4.81033e-08	0.0631013	0.962	0.972	0.00139504
PDCD6	4.96258e-08	-0.176818	0.614	0.534	0.0014392
AGPAT2	5.11718e-08	-0.600743	0.271	0.353	0.00148403
TIFA	5.19855e-08	-0.353739	0.215	0.215	0.00150763
PRDM1	5.31166e-08	0.260738	0.302	0.168	0.00154043
CYB5A	5.53919e-08	0.727755	0.798	0.72	0.00160642
TIMP2	5.99342e-08	0.298315	0.2	0.093	0.00173815
TRMT9B	6.32037e-08	-0.424967	0.057	0.136	0.00183297
CREB3L4	6.333e-08	-0.0789616	0.271	0.164	0.00183663
NDUFC1	6.61754e-08	-0.182247	0.723	0.706	0.00191915
CLEC2B	6.7688e-08	0.13801	0.129	0.07	0.00196302
RPS7	6.79082e-08	-0.10726	0.944	0.967	0.00196941
PHYHIPL	6.83717e-08	0.160187	0.148	0.06	0.00198285
RPS18	6.92136e-08	-0.0475128	0.994	0.996	0.00200726
ATP6V1A	7.13938e-08	0.423167	0.328	0.106	0.00207049
SCGB1D4	7.191e-08	0.696667	0.506	0.348	0.00208546
RPS23	7.24831e-08	-0.0925257	0.97	0.982	0.00210208
C4orf48	7.3064e-08	-0.550636	0.563	0.582	0.00211893
GOLM1	7.43579e-08	-0.598444	0.25	0.314	0.00215645
PDCD4	7.47714e-08	-0.526637	0.311	0.324	0.00216844
ADH5	7.84243e-08	-0.0580128	0.633	0.58	0.00227438
NACA	8.09733e-08	-0.186906	0.915	0.953	0.00234831
CDKN1C	8.11926e-08	0.430213	0.274	0.103	0.00235467
ITPRIP	8.18964e-08	0.179562	0.275	0.139	0.00237508
WWTR1	8.48112e-08	0.530867	0.478	0.21	0.00245961
TPM3	9.99503e-08	-0.159918	0.766	0.731	0.00289866
MT-ND2	1.02404e-07	-0.0646723	0.878	0.925	0.00296983
ST3GAL6	1.0798e-07	0.148581	0.263	0.153	0.00313154
PMP22	1.09744e-07	0.0949779	0.119	0.047	0.00318268
CAPZA2	1.09863e-07	0.0918447	0.701	0.524	0.00318614
DNAJA4	1.11352e-07	-0.163987	0.098	0.127	0.00322932
CAST	1.17417e-07	0.0919045	0.66	0.469	0.00340521
RPL5	1.21682e-07	-0.0739908	0.912	0.947	0.0035289
DANCR	1.25744e-07	0.146859	0.661	0.588	0.00364669
VNN1	1.30151e-07	0.403553	0.282	0.059	0.0037745
SPHK1	1.3185e-07	-0.103247	0.284	0.24	0.00382378
ARHGAP26	1.35913e-07	-0.513707	0.24	0.269	0.00394161
LIPA	1.44989e-07	-0.50885	0.096	0.175	0.00420484
PTGDS	1.456e-07	0.906044	0.428	0.266	0.00422256
GSTK1	1.499e-07	-0.14144	0.607	0.544	0.00434725
CDYL2	1.57807e-07	0.234819	0.19	0.052	0.00457656
RIPK4	1.62375e-07	0.0294752	0.209	0.174	0.00470904
KRT19	1.68907e-07	0.277023	0.853	0.883	0.00489847
PABPC1	1.7612e-07	-0.309624	0.804	0.823	0.00510766
SERPINF1	1.77147e-07	0.215436	0.165	0.087	0.00513745
FGFR1	1.91185e-07	-0.134321	0.244	0.236	0.00554456
TCEA3	1.9504e-07	0.152064	0.374	0.257	0.00565635
RPSA	1.97999e-07	0.173427	0.878	0.883	0.00574218
PDIA6	1.9907e-07	-0.223893	0.734	0.693	0.00577324
KLF4	2.00887e-07	0.25667	0.524	0.35	0.00582592
RPS10	2.07067e-07	-0.479106	0.826	0.857	0.00600515
BAZ2B	2.0762e-07	-0.378939	0.385	0.351	0.00602119
HLA-DRB1	2.11735e-07	-0.0311266	0.122	0.097	0.00614053
ASRGL1	2.16197e-07	0.346934	0.759	0.701	0.00626992
CD81	2.35621e-07	0.524686	0.874	0.803	0.00683325
COA8	2.36356e-07	0.321459	0.643	0.556	0.00685457
SLC6A6	2.38807e-07	0.253602	0.396	0.24	0.00692565
WDR77	2.39322e-07	-0.176915	0.24	0.193	0.00694059
CKS2	2.53789e-07	-0.207606	0.702	0.674	0.00736014
SECISBP2L	2.66136e-07	0.320421	0.531	0.303	0.00771822
TIMP3	2.73285e-07	0.458108	0.212	0.164	0.00792555
RPS19	2.78791e-07	-0.109437	0.963	0.98	0.00808523
ZNF331	2.98552e-07	0.435818	0.397	0.16	0.00865831
ARMCX3	3.00998e-07	-0.245283	0.402	0.308	0.00872925
C2orf88	3.05267e-07	-0.170551	0.597	0.538	0.00885305
CNKSR1	3.11303e-07	-0.0463658	0.133	0.1	0.0090281
MVP	3.55246e-07	0.109033	0.333	0.189	0.0103025
SEMA5A	3.64135e-07	0.103867	0.115	0.05	0.0105603
CXCL3	3.80059e-07	-0.139184	0.23	0.229	0.0110221
SNHG29	3.86511e-07	-0.151499	0.89	0.933	0.0112092
PDLIM1	4.19467e-07	-0.121913	0.616	0.562	0.012165
FOXO1	4.25825e-07	0.331791	0.438	0.252	0.0123494
PLK3	4.56817e-07	0.0171034	0.237	0.161	0.0132481
TYMP	4.56933e-07	0.321945	0.333	0.13	0.0132515
COL6A1	4.73387e-07	0.468688	0.265	0.126	0.0137287
CD74	4.76677e-07	-0.108666	0.292	0.298	0.0138241
SCCPDH	4.8552e-07	0.214264	0.339	0.186	0.0140806
RPL11	4.98368e-07	-0.117157	0.964	0.984	0.0144532
COL1A1	5.07504e-07	0.477874	0.419	0.302	0.0147181
ARHGAP29	5.07611e-07	-0.198342	0.161	0.18	0.0147212
PCOLCE	5.09681e-07	0.20587	0.216	0.126	0.0147812
HELB	5.10867e-07	-0.306773	0.079	0.112	0.0148156
ATP13A3	5.17454e-07	0.0887	0.49	0.328	0.0150067
ORM2	5.2191e-07	-0.64184	0.007	0.133	0.0151359
CENPX	5.56345e-07	0.282241	0.586	0.418	0.0161346
NFIA	5.60635e-07	0.183337	0.585	0.46	0.016259
SRSF3	5.73466e-07	-0.484512	0.737	0.767	0.0166311
FGFBP1	6.09601e-07	-0.091322	0.096	0.109	0.017679
SPARCL1	6.10961e-07	0.438745	0.507	0.3	0.0177185
ICAM3	6.20023e-07	0.0667817	0.265	0.141	0.0179813
GATA2	6.52397e-07	-0.200893	0.256	0.234	0.0189202
CXCL16	6.94211e-07	-0.0348709	0.187	0.112	0.0201328
FBLN1	7.19194e-07	0.295278	0.595	0.42	0.0208573
ZNF506	7.53255e-07	-0.359268	0.203	0.223	0.0218451
C19orf33	8.11642e-07	0.531653	0.694	0.47	0.0235384
RPL41	8.43146e-07	-0.0340252	0.994	0.996	0.0244521
CMTM6	8.61486e-07	-0.649947	0.487	0.516	0.0249839
ERBIN	8.62225e-07	-0.386854	0.353	0.335	0.0250054
GEM	8.87052e-07	0.394806	0.301	0.101	0.0257254
C1orf21	9.29292e-07	0.133996	0.318	0.187	0.0269504
RPL32	9.37245e-07	-0.0796051	0.979	0.99	0.027181
RPS14	9.58045e-07	0.0287579	0.964	0.976	0.0277843
SIX4	9.6113e-07	-0.237486	0.158	0.138	0.0278737
AP003498.2	1.08333e-06	-0.313765	0.053	0.11	0.0314177
RBP1	1.13447e-06	0.0460795	0.279	0.257	0.0329007
UBL5	1.1374e-06	-0.0482726	0.838	0.875	0.0329858
IDS	1.13786e-06	0.174366	0.319	0.165	0.032999
JUP	1.1557e-06	-0.0694061	0.554	0.4	0.0335166
TMEM265	1.18057e-06	0.159602	0.313	0.194	0.0342378
SRD5A3	1.21394e-06	0.140293	0.416	0.225	0.0352054
ORM1	1.22466e-06	-0.571373	0.006	0.11	0.0355164
SPON2	1.23286e-06	0.096239	0.169	0.102	0.0357543
S100P	1.24729e-06	1.16208	0.192	0.037	0.0361727
THUMPD3-AS1	1.34176e-06	-0.541665	0.366	0.39	0.0389125
ARMCX6	1.35721e-06	-0.243247	0.257	0.228	0.0393606
ICAM1	1.4114e-06	-0.50769	0.239	0.24	0.040932
TMBIM6	1.44829e-06	-0.0294784	0.809	0.806	0.0420018
MT-CYB	1.53541e-06	-0.594273	0.9	0.955	0.0445285
NID1	1.60669e-06	0.345369	0.179	0.064	0.0465956
MBNL2	1.64164e-06	0.234408	0.29	0.153	0.0476092
PLAGL1	1.68511e-06	0.0498234	0.125	0.056	0.0488699
GATD3B	1.70298e-06	0.133872	0.156	0.035	0.0493882
FAM169A	1.71135e-06	-0.117858	0.14	0.105	0.049631
CTBS	1.73141e-06	0.0233203	0.178	0.112	0.0502127
CYTOR	1.76245e-06	-0.128145	0.324	0.29	0.0511128
PRUNE2	1.76509e-06	-0.0130161	0.145	0.135	0.0511895
ENDOG	1.78531e-06	-0.0692097	0.389	0.296	0.0517758
PISD	1.83901e-06	-0.0907301	0.226	0.192	0.0533332
TPM1	1.87432e-06	0.397065	0.521	0.289	0.0543573
BMPR1B-DT	1.88012e-06	-0.148954	0.123	0.119	0.0545255
MYO9A	1.88522e-06	0.105245	0.193	0.085	0.0546734
SLC15A4	1.88909e-06	0.16109	0.124	0.039	0.0547856
CDKN2AIP	1.92266e-06	-0.20046	0.431	0.384	0.0557591
DUSP14	1.98889e-06	0.118144	0.545	0.362	0.0576797
YME1L1	2.14439e-06	-0.401291	0.545	0.495	0.0621894
GCLC	2.24197e-06	-0.356313	0.221	0.246	0.0650193
FH	2.31656e-06	-0.521596	0.266	0.29	0.0671826
SELENOW	2.46037e-06	0.0172323	0.736	0.661	0.0713531
SUPT20H	2.48177e-06	-0.0842459	0.162	0.122	0.0719738
SGK3	2.58651e-06	-0.238789	0.107	0.112	0.0750115
HNRNPA3	2.58789e-06	-0.213257	0.745	0.719	0.0750513
ATP2C2	2.62605e-06	0.120841	0.108	0.021	0.0761581
RPL24	2.66686e-06	-0.0115955	0.942	0.967	0.0773416
HIST1H2AC	2.71902e-06	0.32961	0.476	0.242	0.0788543
ECH1	2.7466e-06	-0.30728	0.52	0.48	0.079654
RAB40B	2.75034e-06	-0.0516447	0.12	0.121	0.0797628
MME	2.75304e-06	0.341521	0.165	0.051	0.0798408
TOP1	2.75942e-06	-0.560019	0.657	0.68	0.0800258
DGLUCY	2.79936e-06	-0.0748509	0.153	0.122	0.0811843
PYCR1	2.872e-06	0.0504722	0.398	0.272	0.0832909
EFTUD2	3.12514e-06	0.000418258	0.109	0.074	0.0906323
MUC16	3.18053e-06	0.455679	0.238	0.16	0.0922386
OCIAD2	3.20065e-06	0.15828	0.677	0.616	0.092822
OAT	3.30848e-06	-0.0498823	0.477	0.341	0.0959492
CTSB	3.34176e-06	0.190439	0.589	0.4	0.0969143
EEF1G	3.41522e-06	-0.0610659	0.851	0.878	0.0990449
IGFBP5	3.49804e-06	0.236783	0.194	0.139	0.101447
PAK1IP1	3.51977e-06	-0.233028	0.276	0.242	0.102077
NTPCR	3.61212e-06	-0.169926	0.388	0.341	0.104755
ERCC5	3.65604e-06	-0.036722	0.134	0.088	0.106029
SGPP2	3.66754e-06	0.445996	0.436	0.187	0.106362
ARL5B	3.80642e-06	-0.221163	0.666	0.637	0.11039
DUSP2	3.90429e-06	-0.198345	0.585	0.561	0.113228
TLE3	4.02458e-06	-0.269197	0.076	0.107	0.116717
CD320	4.09764e-06	-0.0599994	0.336	0.249	0.118836
QPRT	4.11431e-06	-0.105784	0.459	0.387	0.119319
CHCHD2	4.14404e-06	0.160862	0.856	0.873	0.120181
NFE2L2	4.28365e-06	0.10785	0.683	0.522	0.12423
STXBP6	4.35716e-06	0.251033	0.503	0.335	0.126362
RNASE4	4.50512e-06	0.196817	0.15	0.033	0.130653
PITPNC1	4.57616e-06	-0.226684	0.147	0.15	0.132713
BCL9L	4.68553e-06	0.118145	0.171	0.086	0.135885
ISG20	4.7475e-06	0.101067	0.658	0.459	0.137682
ATP5IF1	5.22033e-06	0.03438	0.816	0.811	0.151395
AL133453.1	5.32272e-06	0.0839543	0.185	0.117	0.154364
SNRPE	5.54545e-06	-0.257562	0.68	0.638	0.160824
ATP6V0A1	5.71653e-06	0.130365	0.358	0.201	0.165785
NTMT1	5.8388e-06	0.0157293	0.243	0.143	0.169331
TSTD1	5.86486e-06	0.440657	0.712	0.581	0.170087
TRIOBP	6.04897e-06	0.0814766	0.212	0.114	0.175426
NDUFB1	6.08281e-06	0.0224705	0.773	0.729	0.176408
HOMER2	6.43032e-06	0.0261823	0.505	0.383	0.186486
RBM4	6.72288e-06	-0.512291	0.531	0.533	0.19497
RGS10	6.72369e-06	-0.712281	0.168	0.299	0.194994
PLAT	6.93311e-06	0.149872	0.108	0.046	0.201067
DIPK1B	6.95823e-06	-0.304544	0.075	0.142	0.201796
ACTN4	6.96866e-06	-0.274462	0.677	0.59	0.202098
STMN1	6.97618e-06	-0.0687272	0.64	0.631	0.202316
ZNF592	6.9822e-06	-0.10702	0.336	0.237	0.202491
DLX5	7.01602e-06	-0.375044	0.532	0.506	0.203472
MAF	7.06795e-06	0.102019	0.122	0.064	0.204978
ADM	7.25891e-06	-0.104634	0.386	0.313	0.210516
PAM	7.46614e-06	-0.0572508	0.484	0.361	0.216526
HNRNPA2B1	7.48599e-06	-0.247554	0.822	0.84	0.217101
UQCR10	7.88532e-06	0.11461	0.805	0.795	0.228682
NDRG2	7.88566e-06	0.10413	0.407	0.287	0.228692
APCDD1	7.97069e-06	0.231514	0.131	0.064	0.231158
HSD17B11	8.58314e-06	0.207774	0.277	0.101	0.24892
MRPS2	9.01181e-06	0.124149	0.271	0.164	0.261352
KCNK6	9.01358e-06	-0.569723	0.16	0.262	0.261403
COX6C	9.32036e-06	-0.153626	0.84	0.871	0.2703
SKIL	9.46375e-06	-0.488698	0.367	0.366	0.274458
HEXB	9.59838e-06	-0.0737693	0.218	0.148	0.278363
EMP3	9.61119e-06	0.170621	0.24	0.173	0.278734
WARS	9.65153e-06	0.352238	0.435	0.221	0.279904
CAPN2	9.79324e-06	0.157063	0.32	0.165	0.284014
RNF144B	9.95159e-06	0.0500742	0.227	0.134	0.288606
RGCC	1.02407e-05	-0.161943	0.432	0.31	0.296991
PDLIM4	1.07997e-05	-0.435844	0.155	0.204	0.313202
PHYH	1.08367e-05	0.154541	0.225	0.086	0.314274
MIR4435-2HG	1.10131e-05	-0.153477	0.285	0.269	0.31939
HIST1H1C	1.1388e-05	0.291264	0.394	0.201	0.330263
SLC7A5	1.16475e-05	0.18715	0.251	0.093	0.337789
SPAG9	1.16862e-05	-0.312148	0.54	0.465	0.338911
ELP3	1.17071e-05	-0.0898531	0.475	0.409	0.339518
CPXM1	1.17708e-05	0.118844	0.124	0.077	0.341365
STOM	1.1856e-05	0.132291	0.136	0.04	0.343836
AMFR	1.18871e-05	-0.219814	0.233	0.196	0.344739
RAMP1	1.24975e-05	0.343196	0.266	0.154	0.362441
ELK4	1.28689e-05	0.0583896	0.262	0.213	0.37321
SRARP	1.30632e-05	0.0624389	0.14	0.058	0.378845
SQSTM1	1.32976e-05	-0.407545	0.763	0.738	0.385642
CLIC4	1.33603e-05	0.127984	0.295	0.157	0.387461
FLNA	1.35611e-05	0.204717	0.308	0.182	0.393286
RPS28	1.3593e-05	-0.1088	0.978	0.987	0.394209
LINC00665	1.37627e-05	-0.228782	0.323	0.251	0.399133
COX7A1	1.38068e-05	0.172907	0.108	0.061	0.40041
NIBAN2	1.38179e-05	0.268473	0.55	0.32	0.400732
PRPF40A	1.39446e-05	-0.144922	0.475	0.372	0.404408
PRDX4	1.42905e-05	0.360955	0.695	0.564	0.414439
ADGRG1	1.4667e-05	-0.0737294	0.147	0.121	0.425359
BCL2L1	1.47035e-05	0.19056	0.237	0.122	0.426417
PIGA	1.47526e-05	0.252874	0.32	0.117	0.427839
HAND2	1.49168e-05	0.166593	0.109	0.054	0.432604
ZG16B	1.49781e-05	0.044552	0.289	0.186	0.43438
GSTP1	1.51869e-05	0.349426	0.871	0.864	0.440434
MYADM	1.52253e-05	0.0498675	0.639	0.484	0.441548
TXNIP	1.53926e-05	-0.0638799	0.416	0.38	0.446402
SNHG8	1.57097e-05	-0.354854	0.656	0.616	0.455596
SMIM5	1.59274e-05	-0.252512	0.176	0.219	0.461909
CDK2AP2	1.66278e-05	0.167519	0.499	0.316	0.482224
RPS27A	1.67493e-05	0.24152	0.968	0.975	0.485746
GBP2	1.67765e-05	-0.103287	0.246	0.22	0.486535
SRI	1.69103e-05	0.0569311	0.653	0.477	0.490417
ARL3	1.73061e-05	-0.402495	0.385	0.366	0.501893
PIGR	1.74965e-05	0.111105	0.368	0.269	0.507417
CKB	1.80998e-05	-0.123094	0.804	0.785	0.524912
DEDD2	1.88697e-05	-0.297703	0.114	0.174	0.54724
SHB	1.92942e-05	-0.0188106	0.101	0.088	0.559552
THBS1	1.94308e-05	0.262789	0.169	0.104	0.563511
ZEB1	1.94359e-05	0.238014	0.129	0.047	0.563661
BHLHE40	1.96318e-05	0.725118	0.67	0.353	0.569341
CMAS	1.96322e-05	0.230612	0.291	0.123	0.569354
CD63	1.96342e-05	-0.0702649	0.852	0.892	0.569411
TIMM10	1.9711e-05	-0.290826	0.454	0.411	0.57164
SPINT1	2.02092e-05	-0.0706695	0.515	0.387	0.586086
NCOA7	2.03374e-05	-0.825841	0.517	0.61	0.589806
CD24	2.08051e-05	0.265786	0.892	0.893	0.603369
RPS11	2.10411e-05	0.158518	0.884	0.898	0.610212
VAT1	2.12155e-05	0.140089	0.184	0.085	0.61527
LINC-PINT	2.13033e-05	-0.103583	0.403	0.312	0.617817
SDHAF3	2.14632e-05	-0.119257	0.309	0.233	0.622455
HNRNPA0	2.18122e-05	-0.476519	0.486	0.494	0.632575
SLC15A2	2.19892e-05	0.118828	0.354	0.229	0.637707
PTGES3	2.21961e-05	-0.257482	0.752	0.722	0.643708
SNRPG	2.27499e-05	-0.172334	0.722	0.7	0.659769
SLC39A14	2.28285e-05	0.472096	0.548	0.307	0.66205
SBDS	2.28879e-05	0.00595496	0.507	0.367	0.663773
DAPK1	2.34874e-05	0.0238247	0.182	0.119	0.681157
SDC4	2.39051e-05	0.396573	0.673	0.457	0.693271
TMBIM1	2.4313e-05	0.167635	0.28	0.127	0.705102
HIST1H4C	2.43399e-05	0.439196	0.494	0.29	0.705882
MAL2	2.45517e-05	0.265566	0.543	0.317	0.712023
MYL6	2.55101e-05	0.0622852	0.924	0.951	0.739818
H19	2.55139e-05	0.113753	0.14	0.102	0.739928
COX6A1	2.59019e-05	-0.0627752	0.809	0.833	0.75118
SAMM50	2.60256e-05	-0.0722036	0.396	0.305	0.754767
MAFK	2.6065e-05	0.0535171	0.433	0.287	0.75591
MECR	2.61806e-05	-0.115953	0.166	0.142	0.759264
SF1	2.64106e-05	-0.0557537	0.573	0.445	0.765934
MGP	2.65225e-05	-0.814029	0.184	0.202	0.76918
RAB3IP	2.6857e-05	-0.341495	0.368	0.335	0.778881
HMGCS1	2.69187e-05	0.221634	0.539	0.37	0.78067
TRIM25	2.70046e-05	-0.312905	0.196	0.224	0.783161
MALSU1	2.91827e-05	-0.248422	0.354	0.293	0.846327
DGKH	2.93789e-05	-0.34392	0.184	0.198	0.852017
ADAM9	2.9624e-05	0.108344	0.438	0.261	0.859125
PUS7L	2.97861e-05	0.00346546	0.275	0.166	0.863827
CXCL8	3.00278e-05	0.088271	0.755	0.671	0.870837
MAPK6	3.15264e-05	0.0637661	0.456	0.314	0.914298
ISG15	3.15455e-05	0.396198	0.468	0.241	0.914852
TSN	3.19717e-05	-0.0346672	0.186	0.132	0.92721
RBM3	3.21108e-05	-0.323271	0.702	0.687	0.931246
HLA-DRA	3.22794e-05	0.0654928	0.108	0.081	0.936136
DUSP23	3.25892e-05	0.174274	0.511	0.307	0.945119
TIPARP	3.26547e-05	-0.258811	0.292	0.316	0.94702
KLF3	3.28353e-05	0.190057	0.564	0.363	0.952255
SLC39A10	3.41392e-05	-0.2723	0.138	0.143	0.990072
CTTN	3.46883e-05	0.0318602	0.531	0.376	1
ELMSAN1	3.47725e-05	-0.425479	0.418	0.419	1
SOD1	3.54965e-05	-0.0728564	0.739	0.697	1
RBMS1	3.76554e-05	0.178646	0.27	0.136	1
RPS12	3.7792e-05	-0.0589263	0.986	0.989	1
ZNF138	3.78817e-05	-0.110637	0.128	0.113	1
AKAP13	3.8705e-05	0.156768	0.686	0.483	1
SNX29	3.92428e-05	0.0954649	0.119	0.051	1
HEXA	3.93107e-05	-0.397398	0.305	0.327	1
SAA1	3.94309e-05	0.730066	0.129	0.011	1
SLC25A5	4.00178e-05	-0.0513142	0.685	0.605	1
ZFAS1	4.05113e-05	-0.408857	0.766	0.785	1
PAPSS1	4.09276e-05	0.0630668	0.747	0.715	1
ST7	4.14063e-05	0.104451	0.195	0.09	1
IFITM3	4.20962e-05	0.228378	0.632	0.481	1
MARCKS	4.23861e-05	-0.43068	0.456	0.456	1
SUN1	4.42893e-05	-0.238052	0.436	0.383	1
USP36	4.48769e-05	0.0731299	0.179	0.12	1
PSMA5	4.52591e-05	-0.0960457	0.569	0.466	1
LPAR6	4.56127e-05	-0.303099	0.134	0.134	1
C20orf27	4.56654e-05	0.0838923	0.165	0.098	1
SELENOH	4.58669e-05	-0.0467158	0.68	0.602	1
MMP2	4.73386e-05	0.162853	0.136	0.059	1
ATL3	4.73507e-05	0.100426	0.342	0.228	1
SLC2A3	4.91165e-05	0.265071	0.139	0.039	1
CXCR4	4.99646e-05	0.179748	0.164	0.067	1
RPL39	4.9995e-05	-0.1225	0.988	0.992	1
PPIC	5.08616e-05	-0.100823	0.474	0.304	1
HACD1	5.13674e-05	-0.502398	0.052	0.184	1
LAPTM4A	5.14943e-05	-0.165222	0.733	0.678	1
MAST4	5.17436e-05	0.0130115	0.326	0.172	1
RRAS	5.20923e-05	0.136051	0.263	0.121	1
ELOB	5.26042e-05	0.58184	0.851	0.799	1
NME2	5.26791e-05	0.00825936	0.87	0.909	1
C12orf45	5.37328e-05	-0.0824239	0.373	0.288	1
STIP1	5.37648e-05	-0.254427	0.326	0.28	1
EIF4E3	5.46643e-05	0.176602	0.135	0.036	1
ABRACL	5.53727e-05	-0.138431	0.599	0.542	1
MT1X	5.56876e-05	0.559557	0.734	0.504	1
GDF15	5.59035e-05	-0.0788437	0.283	0.286	1
JMJD6	5.65127e-05	-0.192513	0.266	0.251	1
ADAM28	5.69605e-05	-0.222865	0.101	0.112	1
EIF3A	5.71641e-05	-0.449014	0.629	0.618	1
FAP	5.76326e-05	0.254751	0.198	0.045	1
SFTA2	5.8104e-05	0.398946	0.263	0.052	1
SEZ6L2	5.81876e-05	-0.401409	0.233	0.242	1
BCL2L11	5.88055e-05	-0.037605	0.17	0.136	1
BMPR1B	5.91419e-05	-0.273835	0.111	0.146	1
HLA-E	5.99764e-05	0.0671271	0.683	0.553	1
CHD3	6.00344e-05	-0.226125	0.334	0.286	1
POLR2J	6.01813e-05	-0.123535	0.547	0.444	1
BCKDHB	6.0561e-05	0.051839	0.264	0.169	1
RRBP1	6.0818e-05	-0.333967	0.695	0.669	1
NME1	6.15647e-05	0.056994	0.58	0.449	1
ERH	6.30392e-05	-0.0975642	0.687	0.626	1
RSL24D1	6.30635e-05	-0.366098	0.598	0.558	1
CYP27A1	6.35458e-05	0.336301	0.263	0.059	1
SVIL	6.39683e-05	0.0755928	0.126	0.059	1
GP2	6.40769e-05	0.0897211	0.166	0.091	1
TMEM14B	6.507e-05	0.0393596	0.627	0.503	1
SPTLC3	6.52279e-05	0.1186	0.255	0.143	1
LAMTOR4	6.53118e-05	0.171713	0.696	0.571	1
NXT1	6.542e-05	-0.407949	0.279	0.308	1
DNAJC15	6.63329e-05	0.284286	0.712	0.648	1
PIM1	6.6774e-05	0.116511	0.26	0.201	1
ELOC	6.83199e-05	-0.299276	0.673	0.638	1
VPS13C	6.84225e-05	0.158122	0.477	0.294	1
PPP4R2	7.00489e-05	-0.0484009	0.596	0.471	1
DLX6	7.06687e-05	-0.0958623	0.169	0.141	1
TXNDC17	7.08066e-05	0.211714	0.697	0.593	1
SERBP1	7.33187e-05	-0.00574205	0.761	0.695	1
RPL26L1	7.38376e-05	-0.196085	0.48	0.396	1
MEIS1	7.45768e-05	0.0387253	0.14	0.088	1
SSR3	7.49079e-05	-0.0888203	0.732	0.693	1
TTC39C	7.57453e-05	0.134916	0.163	0.069	1
WTAP	7.59109e-05	-0.528228	0.597	0.587	1
ACADS	7.74104e-05	-0.0532477	0.105	0.09	1
ELK3	7.77299e-05	-0.005708	0.134	0.099	1
TEC	7.88815e-05	-0.312203	0.166	0.195	1
RPL19	7.96808e-05	0.00649994	0.95	0.971	1
INAFM1	8.00924e-05	0.0919548	0.223	0.12	1
PODXL	8.17476e-05	-0.184998	0.337	0.249	1
MTDH	8.28485e-05	-0.254432	0.604	0.531	1
HLA-A	8.50505e-05	0.180289	0.71	0.571	1
RASD1	8.66622e-05	0.138812	0.67	0.51	1
MAP3K8	8.7069e-05	-0.0274495	0.504	0.41	1
NOXA1	8.93127e-05	-0.0414872	0.154	0.102	1
C12orf49	9.14983e-05	-0.100608	0.198	0.181	1
HID1	9.16616e-05	-0.0636113	0.198	0.136	1
RPL27A	9.23853e-05	0.295816	0.934	0.943	1
CAVIN1	9.43468e-05	0.112821	0.163	0.105	1
UBXN10-AS1	9.45041e-05	-0.309281	0.086	0.133	1
SLC9A8	9.51529e-05	-0.0942159	0.112	0.081	1
FMC1	9.5541e-05	-0.137966	0.52	0.44	1
YBX3	9.70833e-05	0.131835	0.717	0.61	1
MVD	9.75316e-05	0.0925056	0.249	0.16	1
FAM3C	9.76756e-05	0.302409	0.488	0.331	1
PPP2CB	9.77475e-05	0.281973	0.494	0.25	1
CITED2	0.000100468	0.16149	0.4	0.317	1
PARD6B	0.000101067	-0.280395	0.427	0.373	1
DEPTOR	0.000101666	0.0480723	0.165	0.089	1
ATP1A1	0.000101945	0.471064	0.741	0.53	1
SYT14	0.000102303	-0.0357053	0.144	0.125	1
DHRS7	0.000102349	-0.283042	0.627	0.528	1
ZNF460	0.000103462	-0.0598378	0.152	0.102	1
NDRG1	0.000105177	0.511987	0.46	0.272	1
NR2F1	0.000105758	0.24495	0.164	0.057	1
SUMF1	0.000107361	0.0204913	0.154	0.086	1
HADH	0.000107418	0.0433911	0.344	0.189	1
RCN2	0.0001083	0.130577	0.581	0.429	1
N4BP1	0.00010951	0.00166672	0.303	0.212	1
EVA1C	0.000109913	0.189779	0.196	0.076	1
ALDH6A1	0.000111775	0.0644459	0.534	0.406	1
LRRC59	0.000113037	0.00457227	0.583	0.445	1
ARGLU1	0.000116733	-0.625901	0.703	0.737	1
SFRP4	0.00011713	-0.572422	0.207	0.2	1
PIM3	0.000119278	0.0510694	0.688	0.525	1
TRIM5	0.000119808	-0.098609	0.129	0.102	1
ACSL5	0.000120137	0.618851	0.71	0.386	1
SEC61G	0.000120258	0.274337	0.851	0.887	1
FAS	0.000122614	0.0392297	0.141	0.088	1
TAX1BP1	0.000127563	-0.352947	0.63	0.596	1
MLF2	0.000127689	-0.0625493	0.505	0.408	1
TMEM132A	0.000128601	-0.274336	0.087	0.121	1
TMPRSS4	0.000130906	0.331813	0.298	0.103	1
MACROD1	0.000134461	-0.366204	0.141	0.192	1
YLPM1	0.000137172	-0.0132662	0.153	0.106	1
LINC00645	0.000138101	-0.372903	0.052	0.144	1
DSC2	0.000140777	0.023184	0.14	0.104	1
ISOC1	0.000140989	-0.119516	0.204	0.151	1
C4orf19	0.00014273	0.0192127	0.113	0.057	1
MTF1	0.000142864	0.0611895	0.148	0.081	1
RPL22	0.000144957	-0.0422868	0.894	0.926	1
GREM2	0.000145589	0.0513722	0.21	0.109	1
C4orf3	0.000147245	0.501712	0.681	0.429	1
AC006116.8	0.000147463	-0.225134	0.056	0.127	1
SYTL3	0.000147752	-0.100405	0.218	0.198	1
GJB2	0.000149846	-0.110611	0.173	0.142	1
SNRPD1	0.000149913	0.010782	0.636	0.524	1
LIFR	0.000150443	0.0263142	0.127	0.067	1
LYRM2	0.000150973	-0.0793752	0.409	0.31	1
USP14	0.00015207	-0.194816	0.452	0.392	1
NPEPPS	0.000152676	-0.188524	0.403	0.341	1
SULT2B1	0.000152703	-0.0916874	0.154	0.17	1
GALNT10	0.000157133	-0.0298769	0.211	0.131	1
MAP1LC3A	0.000157577	-0.104705	0.504	0.411	1
CD83	0.000163125	-0.607816	0.257	0.282	1
COL4A2	0.000166744	0.243619	0.358	0.239	1
PDZD2	0.000168303	0.0850313	0.16	0.073	1
HEY2	0.000170631	-0.211186	0.124	0.144	1
PDIA4	0.000172553	-0.00671105	0.563	0.418	1
MEGF9	0.000173136	-0.211902	0.092	0.114	1
HPN	0.000174931	-0.385462	0.054	0.127	1
TFPI2	0.000176486	-0.0266898	0.756	0.733	1
FNBP1	0.000180492	0.0826747	0.207	0.117	1
GNAI1	0.000180738	0.00635594	0.104	0.064	1
ST13	0.000182036	-0.0630738	0.741	0.671	1
MAP1LC3B	0.000183983	-0.379208	0.743	0.758	1
RNF24	0.00018683	-0.0376553	0.203	0.172	1
NEU1	0.000188708	0.0290539	0.303	0.206	1
LRMDA	0.000188977	-0.0636194	0.15	0.113	1
EVA1B	0.000190513	0.163999	0.2	0.106	1
TIMP1	0.000192927	0.318201	0.472	0.34	1
SMIM10L1	0.000195993	-0.187662	0.192	0.186	1
DIMT1	0.000196337	-0.151716	0.208	0.202	1
ISCA2	0.000199484	0.0149254	0.198	0.116	1
FAM136A	0.000199967	-0.0661745	0.357	0.252	1
COMMD3	0.000203273	-0.0902829	0.302	0.237	1
TSPYL4	0.000205404	0.0165189	0.124	0.069	1
GIPC1	0.000207881	0.183032	0.465	0.28	1
HNRNPH2	0.000208153	-0.0902621	0.35	0.268	1
L3MBTL4	0.000211139	0.119729	0.194	0.081	1
PDCD2	0.000212055	-0.104183	0.305	0.22	1
BAIAP2	0.000212338	0.10175	0.33	0.223	1
NEDD4L	0.000212733	0.0133072	0.231	0.146	1
ZNHIT3	0.000213793	-0.123226	0.311	0.232	1
ARID4B	0.000215288	-0.519053	0.447	0.464	1
PHLDA1	0.000216254	0.257722	0.214	0.093	1
NEBL	0.000217174	0.146032	0.305	0.17	1
POC1B	0.000217287	-0.0166478	0.392	0.315	1
DNAJB13	0.000217937	0.117093	0.18	0.097	1
SYNJ2	0.000218565	-0.0848129	0.206	0.184	1
SDHA	0.000221217	-0.274701	0.304	0.285	1
IFI6	0.000221799	0.111063	0.371	0.261	1
ARL4D	0.000223657	-0.460934	0.324	0.356	1
CA12	0.000225912	-0.428794	0.125	0.174	1
AKIRIN1	0.000227178	-0.224112	0.43	0.36	1
SPECC1	0.000232561	-0.580102	0.225	0.283	1
KAZALD1	0.000233523	-0.0527254	0.153	0.114	1
IER2	0.000235881	-0.326918	0.848	0.895	1
SERTAD2	0.000241054	-0.0477011	0.302	0.246	1
ERP29	0.000241823	-0.102387	0.654	0.57	1
ANKRD37	0.000246713	0.805605	0.47	0.172	1
AMIGO2	0.000246805	-0.158421	0.117	0.163	1
LPIN2	0.000253728	0.0289507	0.22	0.136	1
CNOT3	0.000258266	-0.0488573	0.149	0.112	1
PLEKHG1	0.000259769	0.0420008	0.152	0.09	1
NXF1	0.000260662	-0.164722	0.217	0.19	1
ANG	0.000266434	0.207526	0.113	0.022	1
NPM1	0.0002679	-0.249778	0.836	0.854	1
FBXO32	0.000273934	-0.233457	0.185	0.217	1
ERG28	0.000274204	-0.107683	0.32	0.242	1
RPP25L	0.000276667	0.0669788	0.191	0.09	1
GALNT12	0.000278599	-0.0128733	0.143	0.059	1
ALDH1A3	0.000282595	0.172427	0.107	0.047	1
TPD52L1	0.000285654	0.0228662	0.679	0.554	1
SLC25A1	0.000291627	-0.0108757	0.446	0.34	1
OXCT1	0.000294995	0.157714	0.286	0.156	1
ANKRD28	0.000299372	0.23759	0.341	0.135	1
PRXL2C	0.000299727	0.0131037	0.277	0.196	1
FAM102A	0.000300563	-0.0625567	0.161	0.163	1
TYW3	0.000301849	-0.17323	0.197	0.165	1
BRWD3	0.000301974	-0.0552929	0.103	0.066	1
DLGAP1	0.0003081	0.173682	0.264	0.142	1
FTL	0.000310369	-0.199775	0.907	0.94	1
TARS	0.000321663	-0.235842	0.279	0.254	1
EPHX1	0.000322096	0.126271	0.37	0.201	1
ELF1	0.000322542	-0.271978	0.422	0.401	1
CSTB	0.000322847	0.135828	0.806	0.717	1
MAP3K4	0.000323333	-0.0129095	0.193	0.157	1
EIF2S2	0.000324991	-0.0452219	0.563	0.421	1
CIB1	0.000325166	0.115129	0.741	0.61	1
BAG1	0.000325743	-0.00376813	0.547	0.405	1
RCAN3	0.000332191	-0.148913	0.146	0.143	1
KDELR2	0.000333679	0.109547	0.69	0.54	1
AL118516.1	0.000340171	-0.486973	0.225	0.241	1
B4GALT5	0.000340628	-0.309831	0.32	0.327	1
LYPD3	0.00034147	0.255959	0.145	0.026	1
PHACTR2	0.000349439	0.00597645	0.311	0.204	1
LAMC2	0.000351221	-0.423238	0.365	0.342	1
MIR222HG	0.00035565	-0.0451549	0.116	0.085	1
DEGS1	0.000357707	-0.104958	0.312	0.271	1
PTGR1	0.00036119	-0.373443	0.404	0.391	1
POC1B-AS1	0.00036258	-0.0646053	0.142	0.096	1
GATA2-AS1	0.000364749	-0.183088	0.205	0.172	1
UTP18	0.000376612	-0.059927	0.17	0.128	1
TNFSF10	0.000376964	-0.339423	0.237	0.277	1
RILPL2	0.000377572	-0.441046	0.059	0.152	1
KRT23	0.000379843	0.0825005	0.164	0.086	1
ZNF791	0.000391246	-0.112887	0.119	0.121	1
C15orf48	0.000394078	0.10367	0.141	0.073	1
SLC25A37	0.00039463	0.0639872	0.334	0.203	1
TMED3	0.000395367	0.210186	0.6	0.484	1
DCAF7	0.000397211	0.022781	0.193	0.116	1
FBXO34	0.000398331	-0.107956	0.156	0.137	1
SLC2A8	0.000402396	0.0606252	0.137	0.072	1
PNN	0.000407583	-0.281578	0.604	0.56	1
BRD1	0.000418332	-0.147855	0.183	0.189	1
SLC43A1	0.000418511	-0.0377551	0.148	0.12	1
C2CD4B	0.00041873	0.421702	0.468	0.217	1
KLF10	0.000421515	-0.0601071	0.586	0.476	1
NHSL1	0.000421619	-0.113037	0.095	0.1	1
NDUFB2	0.000425236	0.2288	0.811	0.757	1
NIP7	0.000425588	0.0332523	0.165	0.121	1
MYO1C	0.000434954	0.16544	0.39	0.192	1
ACPP	0.000446024	0.107479	0.269	0.165	1
RAPH1	0.000451819	0.157147	0.286	0.139	1
PPP1R10	0.000453834	-0.218727	0.572	0.465	1
PPDPF	0.00045772	0.144967	0.814	0.784	1
LGMN	0.000457876	0.09216	0.452	0.316	1
ITCH	0.000458753	-0.060531	0.269	0.194	1
MGLL	0.000460012	-0.415366	0.416	0.414	1
ALDH1A1	0.000463878	0.149916	0.15	0.062	1
AMN1	0.000464042	-0.155125	0.179	0.163	1
GUK1	0.000467703	0.467437	0.798	0.636	1
METTL9	0.000470667	-0.336968	0.351	0.314	1
MUC15	0.000474073	-0.374569	0.181	0.206	1
ATP1B3	0.000474801	-0.274111	0.437	0.378	1
PRKRIP1	0.000475147	-0.123517	0.181	0.169	1
FNIP2	0.000476312	0.0203387	0.221	0.148	1
IL32	0.000478402	-0.6618	0.098	0.223	1
NAALADL2	0.000479064	-0.131087	0.203	0.174	1
MPV17L2	0.00047907	0.0162504	0.1	0.053	1
ZFAND2A	0.000481323	-0.446758	0.246	0.328	1
ALPL	0.000482656	0.660209	0.451	0.192	1
CCDC170	0.000488272	-0.0794613	0.163	0.11	1
LITAF	0.000488936	0.0725043	0.344	0.22	1
IVNS1ABP	0.000495353	0.570266	0.605	0.295	1
ATP5F1E	0.000500725	0.0236395	0.941	0.972	1
BCAT1	0.000507708	0.351912	0.192	0.043	1
NANS	0.000507964	-0.0468355	0.49	0.361	1
PYROXD1	0.000512518	0.0101299	0.128	0.088	1
IL1R1	0.000518943	0.0602459	0.631	0.454	1
SLC25A36	0.000519439	-0.411644	0.291	0.344	1
TACC1	0.000519563	0.309658	0.391	0.198	1
GADD45B	0.000525186	0.441507	0.844	0.806	1
CAV1	0.000526627	0.336669	0.226	0.107	1
SEM1	0.000531031	-0.0827505	0.811	0.825	1
LIMA1	0.000531236	-0.00640381	0.376	0.282	1
UBE2D4	0.000536962	0.050009	0.112	0.062	1
CD47	0.000537548	-0.0911436	0.287	0.222	1
AKAP7	0.000540592	-0.288348	0.163	0.17	1
ARFIP2	0.000541931	-0.0875944	0.385	0.306	1
G3BP1	0.000544532	-0.0548584	0.485	0.335	1
GOLIM4	0.000547601	-0.24291	0.214	0.177	1
REXO1	0.00055049	-0.0252924	0.103	0.083	1
SF3B6	0.000555311	-0.119632	0.728	0.714	1
RPS25	0.000556137	-0.229018	0.922	0.96	1
CNOT7	0.000559776	-0.00641039	0.323	0.211	1
KIF2A	0.000560185	-0.143708	0.234	0.225	1
CFI	0.000561252	-0.418155	0.253	0.27	1
ARID4A	0.000566019	-0.196876	0.208	0.18	1
HAUS1	0.000570649	-0.0438303	0.152	0.118	1
TMEM245	0.00057545	0.104793	0.224	0.104	1
ASL	0.000575805	-0.282685	0.359	0.29	1
TRMT44	0.000587979	-0.0117933	0.164	0.114	1
UTRN	0.000592955	-0.214538	0.266	0.23	1
ETV6	0.000600256	-0.280515	0.325	0.296	1
NMRAL1	0.000606703	0.119079	0.411	0.257	1
SH3BP4	0.000606787	-0.0807386	0.152	0.122	1
ITSN2	0.000607812	-0.165882	0.203	0.198	1
C1orf131	0.000609305	-0.0933207	0.155	0.127	1
ATP11A	0.000609989	0.0956178	0.352	0.224	1
MRPL58	0.000626865	0.0283768	0.24	0.152	1
ODC1	0.00062891	0.262638	0.511	0.297	1
MARCH5	0.000631676	-0.200884	0.253	0.231	1
GTPBP4	0.000632364	-0.281081	0.289	0.282	1
GNG11	0.000640202	0.621956	0.718	0.602	1
ST3GAL5	0.000651204	-0.351376	0.033	0.114	1
RPL30	0.000652347	-0.0824057	0.963	0.979	1
ACSL4	0.000660394	0.626171	0.626	0.331	1
SCYL2	0.000674316	-0.0999467	0.208	0.147	1
RPS6KA5	0.000680558	-0.13243	0.424	0.335	1
SGK1	0.000681056	0.0220808	0.72	0.57	1
ZNF217	0.00069173	-0.25413	0.492	0.421	1
CYBA	0.000712674	0.167635	0.784	0.757	1
ATF2	0.000717525	-0.187913	0.199	0.172	1
RPL31	0.000718702	-0.286042	0.796	0.82	1
VAMP3	0.000720695	-0.0133338	0.284	0.162	1
ARHGAP17	0.00072414	-0.291364	0.299	0.29	1
HNRNPK	0.000730549	-0.103183	0.779	0.748	1
FAM189A2	0.000733284	-0.306199	0.2	0.214	1
TMEM154	0.000741151	-0.021576	0.251	0.211	1
TPP2	0.000743297	-0.0551667	0.141	0.096	1
NME4	0.00074448	0.295665	0.628	0.515	1
SH3RF2	0.000745454	-0.163303	0.125	0.137	1
SMARCE1	0.000745632	-0.104619	0.456	0.355	1
NDUFS5	0.000749564	0.483839	0.851	0.799	1
AP002026.1	0.000751689	-0.045308	0.103	0.059	1
TAP2	0.0007572	0.21617	0.397	0.236	1
BCAM	0.000766247	-0.245514	0.144	0.18	1
IGF1R	0.000767134	-0.122895	0.369	0.293	1
LTBP3	0.000768281	0.0792405	0.261	0.155	1
RPL23A	0.000771054	0.0447386	0.913	0.934	1
TANC1	0.000774397	0.0155772	0.137	0.064	1
RBMX	0.000778612	-0.152937	0.462	0.371	1
PIK3R3	0.000805798	-0.127317	0.148	0.118	1
HNRNPDL	0.000807547	-0.306747	0.798	0.806	1
KCNG1	0.000809359	0.251021	0.266	0.111	1
KCNK1	0.000812393	-0.0523805	0.39	0.287	1
UBA3	0.000826008	0.0140802	0.19	0.106	1
MBP	0.000834164	-0.105416	0.482	0.374	1
MSI2	0.000834407	-0.188682	0.264	0.211	1
BRI3	0.000835789	0.0830206	0.639	0.473	1
KDELR1	0.000836051	-0.0453283	0.722	0.631	1
MRPS35	0.000842381	-0.040684	0.382	0.268	1
TERF2	0.000843378	0.0643964	0.176	0.094	1
FBXW11	0.000845912	-0.219803	0.348	0.255	1
NR2F2	0.000864179	0.253321	0.402	0.247	1
SNRPF	0.000869516	-0.175786	0.683	0.623	1
BET1	0.000885745	-0.118253	0.311	0.242	1
NDUFA7	0.000893073	0.157203	0.696	0.584	1
RASEF	0.000898309	0.104231	0.282	0.171	1
PPFIBP2	0.00090343	-0.0707294	0.101	0.098	1
CTSA	0.000903962	0.0626436	0.295	0.18	1
STX5	0.000908732	-0.0514388	0.308	0.235	1
F11R	0.0009128	-0.366639	0.523	0.478	1
SGCD	0.00091343	-0.00839422	0.14	0.068	1
FRMD4B	0.000919674	-0.0757483	0.689	0.626	1
HIP1R	0.000923492	0.0192694	0.177	0.113	1
PRKAG2-AS1	0.000926585	-0.0657347	0.283	0.235	1
PRDX5	0.000931787	0.340096	0.788	0.658	1
SEC62	0.000942956	0.114412	0.711	0.605	1
TULP4	0.000957057	-0.305074	0.29	0.268	1
HNMT	0.000962847	-0.0723063	0.439	0.339	1
DERA	0.000964681	0.118633	0.326	0.184	1
GPBP1L1	0.000976756	-0.205414	0.265	0.231	1
RPL36AL	0.000978677	-0.0623585	0.836	0.871	1
ATP5MC2	0.000983351	0.112201	0.838	0.854	1
BAZ1A	0.000987129	-0.449883	0.363	0.364	1
CDH11	0.000991882	0.12254	0.104	0.042	1
SORBS3	0.00099325	0.0679443	0.133	0.064	1
MMP7	0.000996766	-0.37296	0.111	0.118	1
HOXB2	0.000996919	-0.13686	0.23	0.212	1
SRSF11	0.000997472	-0.123395	0.621	0.508	1
PLEC	0.000997973	0.104583	0.272	0.13	1
TPRKB	0.000999915	-0.0133488	0.415	0.305	1
CNOT4	0.00100555	-0.231081	0.211	0.201	1
BNIP3L	0.00100772	0.271208	0.727	0.504	1
KDM5B	0.00101136	-0.50016	0.313	0.39	1
CDKN2B	0.00104216	0.0189794	0.1	0.056	1
PITPNA-AS1	0.00104447	-0.00617962	0.21	0.12	1
SMIM14	0.00105872	0.100255	0.533	0.36	1
WIPI1	0.00106465	0.122509	0.398	0.251	1
CCNI	0.00106766	0.288931	0.694	0.468	1
TXN	0.00106862	0.460717	0.914	0.914	1
CD99	0.00107529	0.43844	0.772	0.659	1
SORBS2	0.00107803	-0.265211	0.342	0.32	1
IL6ST	0.00110223	0.545169	0.656	0.519	1
FTSJ1	0.00110546	-0.0626214	0.148	0.103	1
SLC38A1	0.00110752	0.13168	0.22	0.139	1
EBPL	0.0011152	-0.0578456	0.513	0.376	1
EEA1	0.00111879	0.0489947	0.281	0.164	1
C8orf33	0.00112034	-0.0364677	0.311	0.213	1
RPL37A	0.0011475	0.0256138	0.919	0.945	1
SLC39A13	0.00115413	0.103093	0.161	0.069	1
CGNL1	0.00115856	-0.252199	0.074	0.101	1
PPID	0.00117362	-0.230888	0.244	0.226	1
SYF2	0.0011792	-0.231671	0.616	0.557	1
AHSA1	0.00118094	-0.298725	0.388	0.332	1
TPM2	0.00118333	-0.0208186	0.269	0.261	1
TPP1	0.00118706	0.0982814	0.189	0.088	1
ABI1	0.00118821	-0.0687122	0.362	0.286	1
INTS6	0.00119296	-0.14038	0.297	0.201	1
MXD1	0.0011977	-0.268896	0.386	0.342	1
OTUD6B-AS1	0.00120511	-0.314906	0.271	0.236	1
MT-CO3	0.0012067	-0.0740824	0.93	0.958	1
UTP23	0.00121509	-0.152012	0.122	0.12	1
EIF1AX	0.00121781	-0.0362647	0.724	0.627	1
BHLHE41	0.00122279	-0.457279	0.071	0.211	1
GAPDH	0.00122528	0.453762	0.931	0.945	1
OSR2	0.00122651	0.156821	0.121	0.062	1
HINT1	0.00122865	0.62039	0.885	0.878	1
ITGAV	0.00123211	-0.260143	0.463	0.389	1
SLC11A2	0.00125276	-0.0347142	0.258	0.151	1
GNG5	0.00126175	-0.121245	0.78	0.746	1
ITGB1BP1	0.00126654	0.0953021	0.276	0.165	1
DRAM2	0.0012707	-0.121564	0.166	0.12	1
MRPL50	0.00127111	-0.0793201	0.262	0.183	1
RETSAT	0.00128151	0.0466766	0.143	0.083	1
CRNKL1	0.00129265	-0.253659	0.239	0.231	1
AP1AR	0.00130089	0.0480255	0.303	0.186	1
SET	0.0013012	-0.174411	0.745	0.708	1
SH3BGRL2	0.00134453	0.0269517	0.172	0.098	1
SPATS2	0.00135649	-0.0219671	0.427	0.313	1
PIK3R1	0.00137442	-0.0991874	0.323	0.264	1
PTRHD1	0.00139886	-0.112708	0.492	0.396	1
YAP1	0.0014004	-0.1152	0.401	0.318	1
LINC00511	0.00140855	-0.16958	0.176	0.193	1
MT-ND5	0.00141435	-0.127306	0.857	0.892	1
PLPP1	0.00141703	0.15065	0.164	0.083	1
KIAA1217	0.00142573	-0.0892737	0.308	0.233	1
PMM1	0.00142599	-0.16103	0.438	0.373	1
RPS5	0.00142774	0.104651	0.89	0.917	1
FN1	0.00143142	0.477989	0.193	0.062	1
FXR1	0.00146047	-0.255129	0.429	0.358	1
CCT5	0.00148369	-0.154157	0.534	0.431	1
SAT1	0.00149058	-0.24337	0.97	0.984	1
OFD1	0.00149114	0.243788	0.619	0.508	1
USP37	0.00149997	0.0212384	0.105	0.055	1
FXYD4	0.00150586	-0.135883	0.213	0.211	1
PIP4K2A	0.00150637	-0.11675	0.275	0.212	1
GCNT3	0.00151015	0.182685	0.279	0.164	1
NSRP1	0.00152326	-0.272458	0.356	0.312	1
TOMM5	0.00154262	0.0403355	0.659	0.522	1
PPP1R14A	0.00154545	-0.0306103	0.191	0.177	1
RBP7	0.00154672	-0.197626	0.079	0.101	1
NOSTRIN	0.00156218	0.328312	0.313	0.106	1
RNF139	0.00156651	0.025912	0.169	0.104	1
TMCC1	0.00156881	-0.0782207	0.236	0.17	1
WASF2	0.00157807	0.025141	0.476	0.335	1
AASS	0.00158069	0.151827	0.23	0.089	1
ZFR	0.00158123	0.00889359	0.302	0.192	1
NSUN6	0.00159644	-0.243441	0.203	0.167	1
PHF20	0.00160096	0.0424236	0.275	0.15	1
RALGAPA1	0.00160455	0.031777	0.235	0.133	1
LATS2	0.0016188	0.0175663	0.235	0.146	1
PER2	0.00162161	0.361684	0.425	0.167	1
CLTB	0.00163816	0.178366	0.571	0.357	1
GNA12	0.00163945	0.045216	0.126	0.061	1
RORA	0.0016491	0.0615759	0.238	0.154	1
SLC25A38	0.00165029	0.0193823	0.283	0.216	1
REEP5	0.00165882	0.0622291	0.613	0.442	1
OS9	0.00167119	-0.126295	0.369	0.292	1
LACTB2	0.00167224	0.0432295	0.186	0.102	1
PSMA2	0.00168713	-0.00110848	0.638	0.531	1
CCT3	0.00169124	0.0142196	0.569	0.418	1
NCOA4	0.00170726	-0.12407	0.286	0.237	1
AC058791.1	0.00171396	-0.0656383	0.273	0.179	1
DIS3L2	0.00173944	-0.0131021	0.1	0.061	1
OST4	0.00174147	0.32347	0.85	0.85	1
MT-ATP8	0.00176487	-0.113051	0.718	0.683	1
PLIN2	0.00177267	0.222763	0.58	0.351	1
RDH10	0.00178388	-0.338202	0.338	0.318	1
RRNAD1	0.00178887	-0.00564118	0.126	0.083	1
ASXL1	0.00180882	-0.393037	0.317	0.322	1
ISG20L2	0.00181483	-0.0966479	0.186	0.133	1
ZNF598	0.00181959	0.018543	0.101	0.062	1
PLEKHB2	0.00182997	0.164785	0.459	0.27	1
SRSF1	0.00184752	-0.134098	0.37	0.287	1
MCUR1	0.00185664	0.0743774	0.296	0.18	1
CCT2	0.00186105	-0.281834	0.519	0.469	1
CHURC1	0.00186336	-0.0273142	0.637	0.527	1
SRSF6	0.00187643	-0.166009	0.491	0.389	1
WDR55	0.00187691	-0.0321777	0.126	0.092	1
BAG3	0.00188396	-0.254502	0.28	0.298	1
AL121839.2	0.00189143	0.0996364	0.102	0.024	1
COX6B1	0.00189179	0.129736	0.813	0.8	1
MAGI1	0.0018928	-0.239906	0.188	0.163	1
FNDC3B	0.00189692	-0.344676	0.458	0.406	1
PIGO	0.00192395	0.0080667	0.106	0.052	1
MAN2B2	0.00192669	0.106255	0.22	0.099	1
COX5B	0.00194464	0.0873478	0.807	0.788	1
CALM2	0.0019463	0.437297	0.853	0.787	1
A4GALT	0.0019668	-0.130683	0.107	0.118	1
P4HB	0.00196728	0.152296	0.735	0.606	1
CREBRF	0.00197595	-0.149698	0.27	0.271	1
NOC4L	0.00197883	-0.0105238	0.132	0.089	1
REL	0.00198139	-0.27686	0.485	0.438	1
MYL6B	0.00199733	-0.0261654	0.597	0.539	1
AP2S1	0.00200014	0.0335317	0.624	0.482	1
TMC4	0.00201443	0.0439645	0.363	0.224	1
ALDH3A2	0.0020358	-0.211271	0.21	0.191	1
IQGAP2	0.00203732	-0.124142	0.217	0.194	1
PSMB7	0.00204285	-0.0450024	0.53	0.393	1
ELP5	0.00205893	-0.000347643	0.325	0.235	1
LMAN1	0.00206409	0.00151164	0.692	0.575	1
AHNAK	0.00208476	0.270294	0.695	0.442	1
HSD17B12	0.00209456	-0.00995006	0.311	0.18	1
RTL8A	0.00209864	-0.0457444	0.33	0.236	1
SLC52A3	0.00210409	-1.87279e-05	0.124	0.051	1
SEPTIN10	0.00212026	0.157998	0.29	0.134	1
RMI1	0.00212329	0.0338963	0.134	0.076	1
STX19	0.0021327	-0.0287988	0.145	0.114	1
POLR2M	0.00214485	0.0569423	0.149	0.082	1
AC004130.2	0.00214779	-0.244656	0.178	0.169	1
THOC2	0.00215684	-0.117902	0.371	0.257	1
AKIRIN2	0.00215926	-0.137182	0.271	0.217	1
APLP2	0.00216297	0.332065	0.609	0.463	1
YES1	0.00217963	-0.31857	0.285	0.278	1
SLC34A2	0.00219769	0.675426	0.672	0.378	1
CASD1	0.00221601	0.00373104	0.112	0.059	1
YWHAH	0.00222594	0.0869008	0.507	0.338	1
CD58	0.00223125	-0.0198185	0.176	0.127	1
EFHD2	0.0022729	0.0630089	0.349	0.233	1
MAML2	0.00229748	-0.189677	0.273	0.257	1
ANKLE2	0.00230644	-0.247138	0.358	0.321	1
TGIF1	0.00231003	-0.119757	0.564	0.449	1
SH3BGRL3	0.00232623	0.23431	0.776	0.61	1
SEL1L	0.00232961	0.00285699	0.249	0.146	1
PRRG4	0.00233008	-0.130918	0.34	0.269	1
N4BP2	0.00234738	-0.0953689	0.122	0.092	1
CRELD2	0.00235501	0.0482876	0.455	0.29	1
UQCRH	0.00236446	-0.356684	0.702	0.717	1
DDX24	0.00236474	-0.401699	0.538	0.514	1
NPIPB15	0.00236983	0.122491	0.209	0.041	1
KRTCAP3	0.00237005	0.0960731	0.47	0.32	1
SCAMP2	0.00237714	0.021847	0.305	0.191	1
AGR3	0.00238246	-0.159853	0.16	0.137	1
EPHA2	0.00238888	0.3274	0.509	0.293	1
RELA-DT	0.00240039	-0.0381597	0.107	0.073	1
TMED10	0.00241261	-0.143159	0.686	0.584	1
PSMA6	0.00241811	-0.0135821	0.669	0.574	1
HDAC7	0.00241811	0.0176356	0.2	0.137	1
TMEM161B	0.00241932	-0.040201	0.12	0.085	1
IMMP1L	0.00242036	-0.123937	0.332	0.246	1
ACSL1	0.00242411	0.131015	0.195	0.095	1
PRPF38A	0.00242933	-0.11372	0.227	0.18	1
LINC01278	0.00244975	-0.0715657	0.116	0.068	1
HDAC3	0.00245604	-0.028214	0.105	0.074	1
ENY2	0.00246353	-0.0340899	0.7	0.617	1
TLE1	0.0024787	-0.196698	0.726	0.671	1
TLE4	0.0024806	0.0526691	0.344	0.205	1
AL136038.5	0.00250575	-0.0563101	0.173	0.096	1
PIGT	0.00250586	-0.163461	0.435	0.345	1
ARPC2	0.00252352	0.504891	0.729	0.523	1
HMBOX1	0.00253744	-0.0555432	0.166	0.107	1
PODXL2	0.00254297	-0.214918	0.092	0.107	1
LAMB1	0.00257101	0.116448	0.297	0.195	1
SCP2	0.00257567	-0.0036734	0.648	0.525	1
RRAS2	0.00257706	-0.239969	0.095	0.123	1
EPSTI1	0.00257948	0.199388	0.214	0.085	1
NECTIN2	0.00258236	-0.478955	0.432	0.452	1
HMG20B	0.00259352	-0.114202	0.406	0.313	1
XPR1	0.00260589	0.00469671	0.403	0.266	1
JMY	0.00263877	-0.022446	0.123	0.09	1
LDHB	0.00264929	1.02704	0.778	0.594	1
TM2D1	0.00265135	-0.0637988	0.418	0.303	1
DYNC1I1	0.00266224	-0.175124	0.228	0.204	1
RAC1	0.00268253	0.0119726	0.772	0.71	1
CREM	0.00285118	0.504216	0.454	0.158	1
THUMPD1	0.00290302	0.0360699	0.483	0.352	1
FGGY	0.00293106	0.169353	0.163	0.028	1
NHLRC3	0.00293129	-0.0839902	0.148	0.102	1
TMEM208	0.00293359	0.3742	0.612	0.375	1
MPC1	0.00293661	0.0779205	0.524	0.345	1
CLIC1	0.00294466	-0.022069	0.753	0.648	1
PET117	0.00295189	-0.0914757	0.124	0.094	1
BLOC1S2	0.00296516	-0.014409	0.223	0.151	1
P4HA1	0.00296701	-0.314616	0.487	0.447	1
NDUFA11	0.00297093	0.078843	0.763	0.694	1
CTSC	0.00298084	-0.0732739	0.181	0.131	1
CCL20	0.00301141	0.830313	0.275	0.103	1
AC005261.1	0.00302077	0.0303646	0.282	0.17	1
SMIM12	0.00302743	0.0506163	0.276	0.163	1
ERGIC2	0.00303801	0.0723024	0.466	0.276	1
PYGL	0.00304882	-0.0670213	0.199	0.164	1
PDCL	0.00304998	-0.0564281	0.272	0.201	1
CBX3	0.00305442	-0.112984	0.606	0.52	1
THOC3	0.00309507	0.0695616	0.338	0.206	1
NPHP3	0.00311111	0.0205103	0.148	0.077	1
GCNT1	0.00311998	-0.237394	0.105	0.134	1
STAU1	0.00312562	-0.0654886	0.442	0.333	1
MRPL42	0.00315141	-0.00718035	0.46	0.321	1
NOL12	0.00315323	-0.149447	0.167	0.154	1
RHOU	0.00318002	0.0130272	0.483	0.342	1
HIBCH	0.00318648	-0.0424757	0.34	0.243	1
RARA	0.00319213	-0.168892	0.089	0.111	1
FAM13A	0.00323025	-0.0681338	0.224	0.176	1
PPP1CB	0.00323092	0.245975	0.753	0.596	1
GFM1	0.00323117	-0.0105214	0.131	0.08	1
ETFA	0.00324791	0.0116549	0.436	0.305	1
TSPAN13	0.0032562	-0.0348715	0.436	0.319	1
PSMB10	0.00327122	0.00277612	0.23	0.147	1
NFXL1	0.00331648	-0.0121703	0.122	0.083	1
MED25	0.00332096	-0.0375462	0.126	0.095	1
IL6	0.00333255	0.42086	0.174	0.059	1
CAMSAP3	0.00333405	-0.0392382	0.115	0.064	1
DCP1A	0.00334489	-0.0696522	0.128	0.11	1
ECHS1	0.00338126	0.245612	0.713	0.56	1
IFRD1	0.00338136	-0.0129926	0.526	0.387	1
RPL14	0.00338312	-0.0877936	0.929	0.964	1
FAM199X	0.0033932	0.00210102	0.265	0.164	1
TRIM38	0.00339553	-0.341264	0.218	0.24	1
LAGE3	0.00341503	-0.0381856	0.281	0.173	1
BUD31	0.00343588	-0.160608	0.626	0.536	1
YIF1B	0.00343725	-0.0451681	0.286	0.202	1
MTMR3	0.00343921	-0.0112453	0.111	0.087	1
IGFLR1	0.00344198	0.0499283	0.115	0.046	1
SNHG25	0.00346574	0.902326	0.555	0.245	1
PTMA	0.00348702	-0.16561	0.95	0.975	1
CHML	0.00349157	-0.185656	0.137	0.129	1
SLC37A3	0.00349693	-0.0341799	0.208	0.138	1
MRPL14	0.003504	-0.108734	0.59	0.482	1
MTHFS	0.00350843	-0.146575	0.27	0.211	1
CXCL2	0.00351253	0.924739	0.716	0.45	1
SPAG4	0.00352547	0.0261295	0.228	0.122	1
ATF7IP2	0.00354055	0.0317304	0.297	0.199	1
CYP2J2	0.00354264	-0.0636349	0.116	0.092	1
MTLN	0.00354905	-0.16899	0.518	0.466	1
TMEM35B	0.00355645	-0.0321336	0.284	0.177	1
YWHAZ	0.00355812	0.280294	0.805	0.71	1
ABHD17C	0.00360131	0.174061	0.209	0.089	1
MBD4	0.00360787	-0.0743284	0.196	0.171	1
DDAH1	0.00363479	-0.0413125	0.161	0.118	1
NFKBIZ	0.00363801	0.477635	0.661	0.393	1
NINJ1	0.00364016	-0.527869	0.205	0.244	1
SFPQ	0.00365558	-0.383689	0.714	0.711	1
TBCA	0.00367746	-0.0422769	0.757	0.692	1
PRXL2A	0.00368179	0.324775	0.704	0.428	1
PLEKHM2	0.00369621	-0.000824155	0.108	0.078	1
PITPNM1	0.00370494	0.0566625	0.117	0.056	1
LAMA3	0.00372221	0.317825	0.235	0.035	1
NDP	0.00374697	-0.0691162	0.104	0.08	1
MMEL1	0.00375879	0.00892538	0.107	0.05	1
C6orf62	0.00378892	-0.354219	0.456	0.389	1
H2AFX	0.00381641	0.0418852	0.304	0.2	1
EIF3H	0.00382713	-0.152441	0.674	0.597	1
CYCS	0.00383715	-0.542599	0.653	0.667	1
LLGL2	0.00387654	0.159465	0.493	0.305	1
PSMD8	0.00389827	0.107476	0.673	0.51	1
SDC1	0.00392951	0.137106	0.111	0.039	1
UBP1	0.00398522	0.0116595	0.134	0.066	1
TUBA1A	0.00399022	-0.195353	0.368	0.394	1
RPS13	0.00400975	0.113898	0.932	0.963	1
DPH3	0.00401136	-0.0264848	0.194	0.143	1
PPP4R1	0.00401546	0.0116437	0.262	0.186	1
MORF4L2	0.00403011	0.0115142	0.729	0.625	1
LRIF1	0.00403751	-0.152626	0.108	0.098	1
RNF138	0.00405348	0.0188714	0.159	0.107	1
ATP6V0E1	0.00405816	-0.237431	0.749	0.71	1
HOXB3	0.00407058	-0.116241	0.158	0.12	1
GAR1	0.00407599	-0.222781	0.237	0.237	1
TMCO3	0.00409475	0.0275225	0.179	0.125	1
MGST1	0.00410216	0.0840271	0.775	0.672	1
RABGAP1L	0.00410478	0.177473	0.379	0.227	1
UBE2L6	0.0041384	0.0621675	0.156	0.071	1
ZNF292	0.00415945	-0.0483429	0.379	0.298	1
NAA15	0.00416364	-0.183091	0.194	0.16	1
CTSS	0.00419998	-0.166895	0.132	0.109	1
ALDH18A1	0.004207	0.0528396	0.243	0.108	1
ACTB	0.00421584	0.273298	0.948	0.955	1
DCTN4	0.00422191	-0.0164375	0.281	0.196	1
SLC25A29	0.00422876	-0.0764446	0.613	0.488	1
TRPT1	0.00424254	0.085539	0.42	0.26	1
RPS19BP1	0.00425362	0.031457	0.563	0.428	1
EXTL2	0.00425445	-0.102706	0.112	0.088	1
OSBPL11	0.0042615	0.0602794	0.206	0.111	1
JPT2	0.00426993	0.267704	0.381	0.194	1
SAP30BP	0.00428263	-0.0482867	0.295	0.236	1
MACF1	0.00429481	0.265153	0.533	0.307	1
TNFRSF10B	0.00429715	-0.378785	0.402	0.354	1
RPS9	0.0043417	0.101969	0.951	0.963	1
PANK2	0.00434592	-0.0947912	0.115	0.11	1
TM4SF1-AS1	0.00434925	0.145682	0.204	0.089	1
BEX2	0.00438067	-0.10013	0.147	0.114	1
RASGRP3	0.00439806	0.10617	0.173	0.091	1
ZC3H15	0.00439995	-0.283914	0.587	0.525	1
RASSF7	0.00441141	-0.0235359	0.345	0.245	1
PTPN18	0.00441803	0.0362851	0.234	0.123	1
RPL35	0.00442069	0.0717343	0.938	0.959	1
PPIB	0.00443312	-0.0418358	0.844	0.893	1
GAREM1	0.00443496	0.0558777	0.146	0.088	1
CRNDE	0.00446955	-0.0557291	0.4	0.313	1
COX8A	0.00450881	0.350531	0.804	0.747	1
SCNM1	0.00452381	-0.0234458	0.152	0.113	1
TPBG	0.00452675	-0.167458	0.239	0.192	1
QSOX1	0.00453456	0.160176	0.181	0.059	1
HECTD1	0.00453983	-0.0845145	0.379	0.295	1
EBNA1BP2	0.00455338	0.012671	0.345	0.202	1
PAK1	0.00457001	-0.198406	0.203	0.165	1
NR4A2	0.00458348	0.0497632	0.527	0.384	1
MRPS10	0.0045937	-0.062967	0.269	0.165	1
KLF5	0.00460396	0.111348	0.747	0.595	1
CCNA1	0.00461416	-0.236003	0.147	0.191	1
TMEM203	0.00462232	0.00550835	0.12	0.081	1
ADD1	0.00462631	0.0954695	0.299	0.177	1
CCDC91	0.00464096	0.0295365	0.214	0.134	1
C17orf58	0.00465382	0.0129851	0.106	0.07	1
CCDC117	0.00465749	-0.148302	0.155	0.14	1
SNAP23	0.00467754	0.035015	0.353	0.224	1
MYL12B	0.0047001	-0.283185	0.844	0.873	1
USP3	0.00471131	-0.0910552	0.26	0.197	1
TUT7	0.00471917	-0.0257652	0.473	0.352	1
HDAC6	0.00472257	-0.0176042	0.111	0.063	1
CD36	0.0047539	0.373166	0.334	0.139	1
ADPGK	0.00477651	-0.000249809	0.122	0.075	1
RLIM	0.00479736	-0.00819301	0.233	0.161	1
TMX2	0.00481253	-0.0033913	0.238	0.142	1
CREB3L1	0.00481414	0.595577	0.595	0.372	1
IGFBP2	0.00482135	0.277257	0.63	0.556	1
SPATA33	0.00482527	0.00767069	0.124	0.07	1
PRKDC	0.0048405	-0.0242768	0.451	0.295	1
C1D	0.00484257	-0.0542641	0.431	0.316	1
SGMS1	0.00485847	-0.0360243	0.145	0.122	1
PTS	0.00486819	0.00185184	0.558	0.429	1
VPS4A	0.00487111	0.0502786	0.292	0.17	1
LCN12	0.00488763	0.00342997	0.262	0.199	1
SLC35F5	0.00489588	0.103722	0.295	0.149	1
CCDC85B	0.00492727	0.273782	0.434	0.227	1
ANKS1A	0.00493062	-0.0317604	0.166	0.103	1
RTRAF	0.00493232	-0.0256402	0.611	0.502	1
ETS2	0.00495175	0.215461	0.781	0.688	1
ZNF165	0.00495703	-0.0149317	0.229	0.177	1
BCAT2	0.00500055	0.0491463	0.235	0.133	1
MMP14	0.00501001	0.0313409	0.103	0.068	1
COBLL1	0.00502465	0.0636233	0.107	0.061	1
ZDHHC6	0.00503924	-0.00952601	0.211	0.136	1
ZNF589	0.00504845	0.0435715	0.16	0.09	1
AC016876.1	0.00506497	-0.00752786	0.106	0.06	1
TXNL1	0.00507333	-0.0714737	0.534	0.421	1
STN1	0.00514244	0.146706	0.181	0.054	1
PRPF19	0.00515329	-0.190422	0.118	0.142	1
LSS	0.00516547	0.0300943	0.142	0.084	1
SEC61B	0.00516849	-0.00680297	0.826	0.854	1
IL18	0.00516959	-0.131103	0.111	0.132	1
FERMT2	0.00517577	0.196328	0.321	0.177	1
BRI3BP	0.00521405	-0.160432	0.1	0.096	1
CA13	0.00523109	0.019098	0.142	0.073	1
IGF2R	0.00525146	-0.0386559	0.213	0.134	1
KLK11	0.00525165	-0.270563	0.066	0.13	1
ISYNA1	0.00527938	-0.039407	0.104	0.074	1
DRAP1	0.00529365	0.0908935	0.606	0.433	1
NCBP3	0.00531584	-0.114393	0.222	0.177	1
CDC40	0.0053301	-0.0654199	0.222	0.143	1
JOSD2	0.0053471	0.0940926	0.42	0.243	1
ALKBH7	0.00538219	0.150569	0.632	0.463	1
BDH1	0.00538961	0.0451841	0.246	0.148	1
AGR2	0.00539572	0.380664	0.558	0.387	1
TFDP2	0.00540806	-0.229233	0.16	0.181	1
NEIL1	0.00543208	-0.0938675	0.098	0.1	1
ZMIZ2	0.00544517	-0.137936	0.148	0.128	1
IFI27L2	0.00547504	-0.305495	0.175	0.218	1
RAD50	0.00547729	-0.0867509	0.305	0.215	1
ATP5PB	0.00550255	0.0975924	0.491	0.34	1
PRDX1	0.00550577	0.0175091	0.819	0.803	1
POFUT2	0.005524	-0.012638	0.105	0.074	1
TDG	0.00552614	-0.112432	0.349	0.254	1
NFE2L1	0.00553357	-0.110116	0.329	0.268	1
CCND3	0.00553642	0.0490621	0.103	0.062	1
EGR3	0.00554481	0.125674	0.45	0.284	1
LARP1	0.00555151	0.0756429	0.329	0.199	1
LLPH	0.00556184	-0.0964835	0.303	0.229	1
AIFM1	0.00558275	-0.0667374	0.357	0.254	1
RAB25	0.00558818	-0.0355272	0.503	0.384	1
AC245407.2	0.00561429	-0.213371	0.042	0.112	1
TUBG1	0.00561831	0.0589056	0.188	0.113	1
HIVEP1	0.00562294	-0.157283	0.337	0.251	1
MAGED1	0.00564582	0.0367184	0.514	0.392	1
SMIM8	0.00564912	-0.0203567	0.153	0.079	1
USP7	0.00564918	-0.0684698	0.276	0.194	1
CHPF	0.00569328	0.0773977	0.413	0.259	1
MRPS18A	0.00570933	0.0357167	0.289	0.205	1
TTC7A	0.00571801	0.0377961	0.106	0.054	1
EIF4EBP2	0.00574796	0.09083	0.326	0.178	1
SCOC	0.00575422	0.0300794	0.472	0.334	1
RHEB	0.00575899	-0.259114	0.659	0.597	1
SPTBN1	0.0057622	-0.558854	0.346	0.386	1
EPS8L2	0.00576609	-0.0733212	0.294	0.23	1
OSGEP	0.00577778	-0.0312248	0.194	0.123	1
TCP1	0.00578043	-0.224616	0.516	0.411	1
ZNF428	0.00578795	-0.245769	0.466	0.408	1
ANK3	0.00579096	0.369231	0.528	0.339	1
DLGAP1-AS1	0.00582204	-0.0282793	0.254	0.152	1
CGN	0.00587379	0.0244425	0.103	0.069	1
EIF2S3	0.00591388	-0.262236	0.549	0.465	1
VEGFB	0.00594857	0.077554	0.294	0.184	1
ZNF770	0.00599248	-0.0803171	0.167	0.124	1
RBM27	0.00600908	-0.134353	0.225	0.165	1
UIMC1	0.00601077	-0.00636159	0.133	0.099	1
CAMTA1	0.00604623	-0.180912	0.58	0.489	1
KLHDC3	0.00606662	-0.00365544	0.16	0.109	1
HSDL2	0.00607633	-0.0923693	0.298	0.226	1
PKIG	0.00612128	0.0266559	0.189	0.115	1
GLIS3	0.00613714	0.0939855	0.409	0.245	1
ZBTB7B	0.00614734	-0.000199905	0.17	0.116	1
FBXO11	0.00614743	-0.0356488	0.19	0.13	1
HDHD3	0.00617222	-0.0604017	0.193	0.167	1
SPA17	0.00620003	-0.0599354	0.165	0.127	1
NSF	0.00624263	0.027212	0.156	0.072	1
ATP5ME	0.00628006	0.207267	0.845	0.846	1
EBP	0.00632417	0.0956504	0.431	0.292	1
TP53TG1	0.00635706	0.0156088	0.202	0.117	1
SPATA2L	0.00637307	-0.0109887	0.102	0.081	1
BPTF	0.0063832	-0.0766792	0.451	0.334	1
HOXB5	0.00643155	0.0711878	0.236	0.134	1
TEX261	0.00643783	0.0406777	0.133	0.06	1
KIFAP3	0.00644259	0.0107299	0.217	0.124	1
ANXA11	0.00652609	-0.0135359	0.605	0.434	1
SH3GLB1	0.0065469	-0.0389882	0.534	0.397	1
TMEM218	0.00656149	-0.00116559	0.191	0.122	1
MGST2	0.00656838	0.0193334	0.661	0.563	1
CLDN3	0.00657054	-0.63553	0.835	0.905	1
WSB1	0.00659489	0.0344831	0.544	0.427	1
NPM3	0.0065998	-0.068818	0.11	0.076	1
LENG9	0.00660091	0.0426209	0.168	0.081	1
GABRE	0.00660215	0.0106947	0.112	0.099	1
SEMA3B	0.00660683	-0.359232	0.108	0.195	1
RASA1	0.0066239	0.0424261	0.106	0.058	1
SNW1	0.00665942	-0.367864	0.341	0.361	1
CIAPIN1	0.00669592	-0.0254141	0.16	0.1	1
OGA	0.00676312	-0.0602327	0.315	0.235	1
TMX4	0.00678628	0.156973	0.227	0.088	1
PAICS	0.00679321	0.0427822	0.324	0.201	1
EHF	0.00681169	-0.452874	0.634	0.609	1
TPMT	0.00682845	-0.0417714	0.299	0.215	1
YOD1	0.00688897	0.157712	0.309	0.18	1
RPS20	0.00691889	0.351152	0.677	0.53	1
AP2A2	0.00712159	0.0919955	0.377	0.209	1
UCHL3	0.00714555	-0.0492812	0.358	0.249	1
UBAC1	0.00718357	0.0399724	0.193	0.099	1
KIAA0040	0.00720796	0.0828382	0.209	0.089	1
MTFP1	0.00721358	-0.0102762	0.222	0.135	1
AC016831.5	0.00722343	0.0423249	0.133	0.066	1
JUNB	0.00723109	-0.0494411	0.855	0.834	1
PSMG1	0.00725654	-0.173057	0.259	0.231	1
AF117829.1	0.00727508	-0.233786	0.235	0.174	1
FSTL1	0.00736263	0.139375	0.193	0.092	1
EIF4B	0.00738526	-0.0412835	0.567	0.432	1
NFKB1	0.00740702	-0.11355	0.526	0.398	1
LEFTY1	0.00741742	0.570041	0.155	0.028	1
GLIPR1	0.00742196	0.049329	0.158	0.109	1
ACOT9	0.00746079	0.0821425	0.214	0.101	1
HNRNPAB	0.00746817	-0.108285	0.583	0.483	1
RPLP2	0.00748351	0.0755383	0.925	0.95	1
EIF5A	0.00751409	0.077938	0.749	0.668	1
TWIST1	0.00751693	0.0942462	0.11	0.055	1
CSNK1G3	0.00751777	-0.137026	0.201	0.16	1
CEP57	0.00759072	-0.0862021	0.22	0.164	1
HGS	0.00762135	-0.0748357	0.279	0.214	1
NSDHL	0.0076274	0.042516	0.218	0.143	1
ACTG1	0.00763969	-0.235409	0.921	0.964	1
WDFY1	0.00766235	-0.0546506	0.181	0.14	1
RPUSD3	0.00767437	-0.00536515	0.12	0.069	1
RAB32	0.00768722	0.03403	0.108	0.062	1
TBC1D22A	0.00770918	0.0237479	0.117	0.07	1
AC124248.1	0.00775596	0.0234405	0.116	0.045	1
CCNL1	0.00783519	-0.325612	0.737	0.705	1
MUC1	0.00785408	0.481541	0.673	0.457	1
SETD7	0.00788445	0.103936	0.145	0.038	1
AFMID	0.00791026	0.0393218	0.291	0.159	1
TMOD1	0.00794198	0.129204	0.127	0.043	1
MMADHC	0.00794843	-0.0565059	0.401	0.29	1
CREB1	0.00797224	-0.0323504	0.128	0.083	1
MCCC2	0.00799541	-0.00595355	0.428	0.314	1
CREB3L2	0.00801481	0.103867	0.299	0.154	1
EIF4A3	0.00803287	0.127527	0.643	0.493	1
SULF2	0.008038	0.0960797	0.169	0.11	1
KIAA0586	0.00804289	-0.0528704	0.113	0.076	1
TAOK1	0.00805636	-0.0442325	0.335	0.228	1
HNRNPUL2	0.00805677	0.0992695	0.249	0.141	1
CDKN1B	0.00812099	0.0759458	0.181	0.097	1
OSTC	0.0081247	0.0192943	0.75	0.699	1
NSFL1C	0.00813467	-0.0740588	0.293	0.242	1
SH2D3A	0.00813858	-0.0286942	0.123	0.101	1
CCN3	0.00814509	-0.117337	0.332	0.267	1
KDM3A	0.00818059	-0.129019	0.192	0.167	1
C6orf132	0.00818696	-0.000240214	0.273	0.188	1
SURF6	0.00821124	-0.0621346	0.138	0.094	1
NDUFB7	0.00821598	0.156649	0.712	0.59	1
RPF1	0.00825285	-0.0246906	0.163	0.122	1
PRR14L	0.00832612	-0.0241171	0.14	0.089	1
GTF2A2	0.00834208	-0.153812	0.58	0.493	1
PHF13	0.00835595	-0.0556018	0.105	0.1	1
MIGA1	0.00836147	0.0342408	0.174	0.086	1
SHTN1	0.00836242	0.0406118	0.43	0.305	1
SLC7A4	0.00836708	-0.0927306	0.253	0.196	1
CERK	0.00839635	0.103093	0.146	0.052	1
PIGF	0.00841459	0.0447955	0.309	0.164	1
AEN	0.00841932	-0.065601	0.136	0.101	1
PPP2R5A	0.00844527	0.00936545	0.149	0.098	1
ZFYVE21	0.00848836	-0.215317	0.202	0.182	1
ZNF622	0.00854645	-0.0405024	0.168	0.141	1
RDX	0.00856727	-0.222663	0.44	0.38	1
SMIM30	0.00857232	-0.0305325	0.351	0.243	1
PDXK	0.008653	0.308242	0.468	0.246	1
ESRRA	0.00868621	0.000509315	0.171	0.105	1
RUFY1	0.0086883	0.0388175	0.156	0.08	1
RNF180	0.00869978	-0.123544	0.126	0.106	1
DDIT4	0.00871864	0.135896	0.285	0.165	1
TFPT	0.00876362	-0.08674	0.209	0.137	1
CRTAP	0.00877149	0.120204	0.306	0.158	1
SLC26A2	0.0087819	0.352348	0.553	0.336	1
LMF2	0.00880565	0.0184579	0.197	0.114	1
KDM7A-DT	0.00884496	-0.172147	0.104	0.089	1
MSL3	0.00885893	-0.0367314	0.206	0.142	1
PHF6	0.00885933	-0.0454194	0.21	0.15	1
KPNA3	0.00886512	-0.00226161	0.311	0.191	1
HMGN1	0.00886791	-0.208411	0.775	0.767	1
WEE1	0.00886877	-0.0682279	0.596	0.468	1
TRAK2	0.00887889	0.133194	0.162	0.055	1
RUFY3	0.00888251	0.0545334	0.154	0.088	1
EHD1	0.00890878	0.0228124	0.216	0.147	1
HMGB1	0.00891576	-0.0502314	0.84	0.856	1
ABI2	0.00892535	0.0873786	0.219	0.114	1
ATP5PF	0.00894422	0.114349	0.791	0.758	1
PLA2G4A	0.00894645	0.0284316	0.239	0.118	1
COG6	0.00894838	0.0536041	0.144	0.064	1
AQR	0.00897118	-0.0318161	0.167	0.098	1
TM9SF1	0.00917561	0.18106	0.384	0.191	1
GATAD1	0.00924809	-0.138642	0.269	0.209	1
PDE9A	0.00925541	0.129652	0.2	0.083	1
RBM47	0.00932158	0.0407599	0.52	0.354	1
STRN	0.00935888	-0.0297483	0.183	0.131	1
THY1	0.00937189	0.055889	0.115	0.075	1
PPP1R14B	0.00940262	-0.00669519	0.632	0.5	1
UXT	0.00940591	0.0891093	0.676	0.548	1
CLIC3	0.00944613	-0.0475	0.12	0.086	1
CLINT1	0.00945003	0.102204	0.519	0.339	1
CNFN	0.0094843	0.162047	0.248	0.119	1
FAM204A	0.00952311	-0.144127	0.365	0.302	1
SCGB2A1	0.00952799	0.178059	0.902	0.856	1
PPIL4	0.00956673	-0.164579	0.281	0.239	1
SETX	0.00961909	-0.123847	0.327	0.266	1
C3orf52	0.00964084	-0.160409	0.166	0.182	1
SLC39A4	0.00975948	-0.271129	0.387	0.348	1
PATL1	0.00979329	-0.0564608	0.165	0.108	1
ZNF267	0.0098002	-0.22795	0.19	0.201	1
RALB	0.00982072	0.00369682	0.216	0.122	1
CNBP	0.00986502	-0.2584	0.586	0.498	1
ZDHHC12	0.00987317	0.250192	0.438	0.227	1
CERS2	0.00989014	0.0886376	0.192	0.1	1
ZBTB18	0.00989155	0.00638026	0.1	0.051	1
SYPL1	0.0099018	0.122871	0.531	0.329	1
DUSP28	0.00992609	0.0232991	0.129	0.081	1
STK39	0.00994175	0.15268	0.278	0.147	1
TOP2B	0.00996866	-0.0743949	0.256	0.185	1
CASZ1	0.010001	-0.0797434	0.316	0.221	1
TMEM106B	0.0100776	0.0589598	0.297	0.165	1
HCCS	0.0100943	-0.0899453	0.153	0.137	1
JUN	0.0101197	-0.322764	0.845	0.867	1
IARS	0.0101202	0.0547773	0.202	0.091	1
LIF	0.010129	-0.173942	0.159	0.148	1
TWSG1	0.010141	0.070207	0.149	0.066	1
TRIM22	0.01019	0.138691	0.302	0.166	1
NCEH1	0.0102149	-0.107258	0.164	0.164	1
STK38L	0.010227	-0.0349814	0.127	0.076	1
MTMR12	0.0102391	0.0934835	0.251	0.117	1
NDUFS3	0.0102746	-0.00381085	0.409	0.295	1
MYO5C	0.0102778	0.0834625	0.265	0.143	1
BAMBI	0.0103022	-0.128384	0.108	0.11	1
TMEM242	0.0103172	-0.0710375	0.242	0.187	1
KIF1B	0.0103173	-0.019471	0.215	0.157	1
RIOX2	0.0104081	-0.00325611	0.133	0.068	1
OSTF1	0.010457	-0.078505	0.416	0.305	1
AFF3	0.0104691	0.100823	0.11	0.019	1
AKAP1	0.010472	-0.150698	0.118	0.098	1
ATP6V0E2	0.0104896	0.607272	0.48	0.216	1
MPHOSPH8	0.0105138	-0.112193	0.395	0.308	1
GPR108	0.0105555	0.0223068	0.323	0.201	1
LPIN1	0.0105849	-0.176219	0.317	0.283	1
THOC7	0.0105873	-0.0240636	0.469	0.325	1
RPL21	0.0105893	0.090441	0.911	0.924	1
SLC35A1	0.0106164	-0.0571782	0.1	0.054	1
SLC66A2	0.0106173	0.0527435	0.25	0.166	1
RAE1	0.0106191	-0.0824471	0.107	0.09	1
GGPS1	0.010645	-0.049667	0.176	0.112	1
ARHGEF1	0.010703	0.0298476	0.141	0.089	1
BARD1	0.0107614	0.00491366	0.205	0.149	1
LSM7	0.0109566	-0.0645884	0.766	0.75	1
CBR4	0.0109688	-0.00102211	0.155	0.088	1
MPRIP	0.0109838	0.0415419	0.329	0.218	1
MICOS13	0.0109869	0.434076	0.708	0.488	1
TP53RK	0.0110442	-0.0411063	0.179	0.134	1
BUD23	0.0110688	-0.333077	0.473	0.42	1
SNAPIN	0.0110689	-0.099339	0.216	0.177	1
SLC44A3	0.0110713	-0.00551189	0.241	0.11	1
MRPL36	0.0110759	-0.00510877	0.395	0.265	1
ERGIC3	0.0110885	0.15826	0.487	0.286	1
RABL6	0.0111408	0.058493	0.282	0.16	1
SLC17A5	0.0111968	-0.0836392	0.139	0.103	1
MARCH7	0.0113024	-0.177264	0.364	0.303	1
VWA8	0.0113085	-0.208066	0.116	0.115	1
CANX	0.0113131	-0.0146527	0.738	0.652	1
ABHD13	0.0113469	0.0119918	0.119	0.077	1
RASA2	0.0113716	-0.0144356	0.253	0.172	1
ARAP2	0.0113882	-0.161403	0.195	0.19	1
PDRG1	0.0114018	-0.191231	0.097	0.126	1
SRSF9	0.0114442	-0.0245944	0.671	0.581	1
GALK1	0.0114954	0.0898033	0.206	0.093	1
C4orf33	0.0115933	0.0346495	0.262	0.156	1
WDR34	0.0116683	0.0316839	0.233	0.141	1
HEBP1	0.0117132	-0.0363381	0.207	0.103	1
MSH2	0.0118178	-0.0246636	0.113	0.074	1
PIAS3	0.011892	-0.0404858	0.126	0.081	1
YIPF1	0.0118928	-0.054685	0.16	0.094	1
TMEM14A	0.0119578	0.0367758	0.307	0.159	1
CS	0.0119885	0.199706	0.39	0.196	1
SPSB1	0.012079	-0.0912882	0.3	0.238	1
ID1	0.0121503	-0.204743	0.639	0.573	1
NRBF2	0.0121677	-0.0864118	0.275	0.205	1
SUGT1	0.0121823	-0.163642	0.357	0.285	1
CDK7	0.0122116	-0.252953	0.148	0.2	1
CHMP1B	0.0122421	0.0147128	0.556	0.439	1
GULP1	0.0122762	0.110918	0.31	0.153	1
RRAGC	0.0122822	0.040356	0.18	0.118	1
PTPRM	0.0123022	0.130604	0.217	0.097	1
HBS1L	0.0123193	-0.120352	0.184	0.139	1
TMEM259	0.0123344	-0.15213	0.322	0.284	1
PKHD1L1	0.0123404	0.377069	0.508	0.325	1
PILRB	0.0124129	-0.241627	0.158	0.208	1
SEPHS1	0.0124338	-0.0231763	0.158	0.106	1
ICA1	0.0124629	0.0230689	0.407	0.269	1
SDC2	0.0125085	0.0999991	0.486	0.312	1
COG4	0.0125307	0.0747794	0.159	0.086	1
ANXA1	0.0126	-0.236361	0.862	0.796	1
UGT8	0.0126414	-0.105031	0.188	0.154	1
RPL15	0.0126677	0.195637	0.944	0.956	1
PSME2	0.0126724	0.0988441	0.591	0.433	1
HACD2	0.0126934	-0.0895616	0.195	0.134	1
BBX	0.0127261	0.026188	0.425	0.269	1
TNFAIP3	0.0127303	0.355897	0.813	0.741	1
SLC39A7	0.0127466	-0.0428453	0.434	0.32	1
CAPS	0.0127678	-0.333298	0.602	0.579	1
EBAG9	0.0127848	-0.0266118	0.227	0.155	1
TUBB3	0.012902	0.0933504	0.162	0.1	1
PRR15L	0.0129161	0.0921731	0.171	0.081	1
TFAM	0.0129391	-0.242041	0.252	0.229	1
TEX10	0.0129898	-0.100358	0.13	0.123	1
PIP5K1B	0.013007	0.0265772	0.16	0.101	1
NOP53	0.0130116	-0.147706	0.539	0.473	1
DAB2	0.013075	-0.130815	0.234	0.188	1
PDCD5	0.0131284	-0.232665	0.614	0.524	1
CLCN5	0.0131513	-0.0223036	0.13	0.082	1
EPS8	0.0131624	0.029509	0.479	0.35	1
CNST	0.0131679	-0.0231257	0.313	0.246	1
RALGAPA2	0.0131896	-0.033949	0.369	0.256	1
MACO1	0.0131948	-0.0944119	0.211	0.154	1
MAP3K11	0.0132287	-0.071373	0.155	0.112	1
BCL2L12	0.0132714	-0.308545	0.138	0.161	1
MYC	0.0132732	0.171588	0.296	0.177	1
NDUFB4	0.0133277	-0.106603	0.756	0.719	1
RO60	0.0133459	0.0831672	0.27	0.144	1
ENOPH1	0.0133683	0.0386544	0.144	0.083	1
SSR4	0.0133902	0.119963	0.833	0.848	1
CDK12	0.0133947	-0.110079	0.246	0.187	1
MSRB1	0.0134816	0.0359069	0.187	0.103	1
GSK3B	0.0135111	-0.150084	0.21	0.178	1
RXFP1	0.0135338	0.200455	0.595	0.372	1
ZBTB10	0.0135512	-0.197452	0.394	0.329	1
GALNS	0.0135656	0.0263813	0.101	0.051	1
ARL4A	0.0136451	0.286561	0.448	0.235	1
PHF23	0.0136501	-0.13214	0.128	0.131	1
GMCL1	0.0136742	0.00915774	0.19	0.096	1
TCAF1	0.013675	-0.128912	0.272	0.175	1
LRP6	0.0136761	-0.160229	0.113	0.1	1
GOLGB1	0.0136816	-0.348018	0.652	0.607	1
LURAP1L	0.0137167	-0.20337	0.064	0.122	1
TMEM59	0.0137251	0.00806751	0.72	0.601	1
HNRNPH1	0.0137428	-0.562962	0.743	0.765	1
LMO2	0.013748	0.125397	0.144	0.052	1
MRPL1	0.0137699	-0.151721	0.288	0.224	1
SCAF1	0.0137726	-0.0505634	0.13	0.094	1
ETS1	0.0137986	0.125574	0.313	0.181	1
CHD7	0.0138065	-0.0931689	0.15	0.113	1
ATP6V0A2	0.013812	0.0203077	0.116	0.078	1
GCC2	0.0138138	-0.323533	0.434	0.392	1
LTBP4	0.0138294	-0.329442	0.199	0.224	1
PPP1R3B	0.0138467	0.176009	0.326	0.16	1
PIK3C3	0.0139043	0.000109501	0.142	0.082	1
ATIC	0.0139841	0.0206354	0.199	0.121	1
B3GNT5	0.0139883	0.13152	0.427	0.267	1
WDR13	0.0140198	0.171856	0.418	0.252	1
STX7	0.01404	0.0489095	0.186	0.129	1
XRN1	0.0140432	0.0293641	0.201	0.129	1
CD69	0.0140844	0.115683	0.135	0.055	1
CLDN4	0.0141234	-0.486951	0.871	0.905	1
DST	0.0141529	-0.0143365	0.293	0.216	1
TSPAN12	0.0141651	0.113612	0.174	0.078	1
RNF7	0.0141706	-0.0777634	0.576	0.46	1
LSM4	0.0142237	0.048664	0.592	0.444	1
YAF2	0.0143158	-0.133793	0.221	0.174	1
NUP37	0.0144431	-0.0167023	0.143	0.088	1
GPRC5A	0.0144454	-0.186122	0.436	0.399	1
NDUFA12	0.0144898	-0.0737031	0.602	0.505	1
ATP6V1B2	0.0144948	-0.0407018	0.158	0.095	1
TRUB1	0.0147692	-0.0563898	0.127	0.078	1
SURF1	0.0147885	0.202524	0.47	0.242	1
NEAT1	0.0148312	0.175204	0.844	0.892	1
PCAT1	0.014886	-0.186674	0.196	0.208	1
ARL14EP	0.0149113	-0.0990492	0.111	0.101	1
CSRNP1	0.0149669	0.125369	0.604	0.43	1
COPE	0.0149754	0.0264415	0.733	0.654	1
TRAF3IP2	0.0150102	-0.0216946	0.208	0.147	1
RAB11FIP4	0.015032	-0.00368836	0.104	0.076	1
LYRM4	0.0150954	-0.0348751	0.195	0.111	1
DNAJB11	0.0151032	-0.155273	0.458	0.362	1
ZSCAN18	0.0151394	0.0338711	0.182	0.121	1
VKORC1L1	0.0151714	-0.113036	0.182	0.13	1
SLCO3A1	0.0152215	0.192029	0.243	0.119	1
SNHG9	0.0152576	-0.0294332	0.607	0.545	1
CISH	0.0152977	0.0850177	0.107	0.039	1
PTPRK	0.0153182	-0.0368962	0.243	0.164	1
NACC1	0.0153399	-0.0213043	0.104	0.075	1
TSPAN3	0.0153766	0.160794	0.416	0.22	1
TMEM87B	0.0154552	-0.0770739	0.247	0.159	1
BAG6	0.0154699	0.0291085	0.292	0.179	1
KLHL21	0.0156333	0.116889	0.235	0.139	1
HSPBP1	0.0156518	0.00412709	0.123	0.074	1
HOXB4	0.0156559	-0.0373787	0.19	0.122	1
EMX2	0.0157198	0.0656112	0.45	0.295	1
SRGAP1	0.0157678	0.122333	0.188	0.081	1
PCDH7	0.015899	-0.0512909	0.395	0.281	1
GALNT2	0.0159085	0.168686	0.275	0.11	1
PKP2	0.0159349	0.207556	0.38	0.224	1
SNRPC	0.0159605	-0.0076921	0.431	0.318	1
VKORC1	0.0159665	0.173159	0.563	0.364	1
NDUFB3	0.0160269	0.0792782	0.661	0.553	1
FAM91A1	0.0160291	0.0471659	0.239	0.121	1
RTF1	0.0160631	-0.267737	0.462	0.384	1
POLR2L	0.016081	0.377843	0.819	0.723	1
BLCAP	0.0160876	0.0306503	0.109	0.056	1
RAB20	0.0161183	-0.126388	0.16	0.165	1
IQGAP1	0.0162376	0.25413	0.687	0.487	1
DHRS12	0.0162615	0.0151264	0.121	0.071	1
SH3BP5	0.0162879	0.0526684	0.105	0.064	1
LIPG	0.0163274	-0.0579658	0.168	0.129	1
GALNT11	0.0163292	0.0637292	0.206	0.112	1
MRI1	0.016359	-0.0297425	0.104	0.089	1
MRPL16	0.016383	-0.0728682	0.296	0.213	1
UBA52	0.0164174	0.102581	0.9	0.927	1
MRPL34	0.0164873	0.130752	0.474	0.306	1
SLC31A1	0.0164899	-0.0145615	0.144	0.087	1
PIGX	0.0164971	0.102737	0.174	0.071	1
MYCBP2	0.0165133	0.112162	0.27	0.124	1
UROD	0.0165511	-0.00441293	0.135	0.081	1
ZDHHC5	0.0166106	0.0472209	0.349	0.225	1
EPN1	0.0166764	0.0571331	0.284	0.175	1
NMRK1	0.0166786	-0.173653	0.254	0.198	1
NSA2	0.0166922	-0.0648062	0.75	0.697	1
GAS6	0.016696	-0.399307	0.112	0.157	1
MOSMO	0.0168167	0.0832561	0.119	0.048	1
NAPRT	0.0168778	0.00838524	0.288	0.207	1
FNBP4	0.0168824	-0.144721	0.448	0.36	1
AC007009.1	0.0169486	0.0516512	0.316	0.173	1
RALA	0.0169893	-0.0303037	0.413	0.302	1
TOMM20	0.0171125	0.0247701	0.715	0.612	1
PPP2CA	0.0171397	-0.105629	0.417	0.318	1
ZBTB38	0.0171417	-0.0764652	0.527	0.407	1
OTULIN	0.0171661	-0.0371624	0.152	0.113	1
ACYP2	0.0171918	-0.111276	0.206	0.163	1
TMA7	0.0172079	-0.197469	0.864	0.917	1
ISLR	0.0172156	0.148835	0.131	0.061	1
TCF3	0.0172207	-0.107843	0.12	0.105	1
AOPEP	0.0172706	-0.149005	0.298	0.264	1
NISCH	0.0173346	0.0211807	0.151	0.088	1
NUMA1	0.0173647	-0.0889603	0.428	0.312	1
TRAPPC10	0.0174275	0.00110455	0.181	0.118	1
PTPN2	0.0174353	-0.0663582	0.302	0.215	1
RASGEF1B	0.0175146	-0.0133926	0.173	0.111	1
TBL1XR1	0.0175152	-0.284617	0.392	0.318	1
SMG1	0.0175557	-0.169288	0.425	0.345	1
LINC00641	0.01756	-0.0271329	0.206	0.104	1
DCBLD2	0.0176324	0.0286801	0.241	0.15	1
EDN1	0.01764	-0.229232	0.408	0.334	1
SRSF7	0.0176703	-0.373749	0.588	0.545	1
GANAB	0.0177028	0.122118	0.328	0.184	1
ELMOD2	0.0177028	-0.0740088	0.134	0.101	1
CISD3	0.0177146	0.0781234	0.332	0.178	1
PRR34-AS1	0.0177523	0.0336239	0.293	0.14	1
NAPEPLD	0.0178489	-0.107551	0.078	0.111	1
GALNT1	0.0178548	0.0685281	0.416	0.26	1
SAMD4B	0.0178706	-0.0317103	0.298	0.199	1
SUMF2	0.0178887	-0.315399	0.406	0.39	1
SDC3	0.0179347	0.0237554	0.15	0.103	1
SLC45A4	0.0179364	0.0820807	0.248	0.144	1
C2orf74	0.0179503	0.080917	0.167	0.072	1
PPHLN1	0.0180089	-0.162125	0.324	0.283	1
STMP1	0.0180401	-0.0956196	0.566	0.459	1
HOXB6	0.0181143	-0.0831648	0.281	0.208	1
SIK2	0.0181993	0.12648	0.229	0.098	1
C1orf122	0.0182044	0.906093	0.718	0.449	1
SLC44A2	0.018261	0.0584948	0.191	0.115	1
PTPN4	0.0183117	-0.053027	0.123	0.081	1
DUS1L	0.0183208	0.066204	0.362	0.242	1
INTS1	0.0183527	0.0092541	0.151	0.09	1
MRPL33	0.018429	-0.210288	0.74	0.713	1
ECHDC1	0.0184434	-0.169532	0.275	0.231	1
DEF8	0.0185004	0.0619936	0.177	0.097	1
SIPA1	0.018519	-0.117391	0.211	0.175	1
TENT4B	0.0185295	-0.0917895	0.15	0.101	1
KDSR	0.0185451	0.0864467	0.306	0.184	1
CAPN6	0.0185808	-0.0725123	0.183	0.165	1
GTF2H5	0.0185817	0.159699	0.667	0.53	1
ACO2	0.0185946	0.0293911	0.282	0.173	1
RPL7	0.0186014	0.115494	0.868	0.87	1
VASN	0.0186876	-0.0744042	0.12	0.152	1
GALNT7	0.0187371	-0.317647	0.251	0.256	1
CHCHD1	0.0187575	0.130545	0.547	0.371	1
LSM5	0.0188155	0.0696935	0.568	0.402	1
EXOSC4	0.018862	-0.00546095	0.27	0.187	1
BEX4	0.0188695	0.0288443	0.367	0.25	1
FAM49B	0.0190041	-0.0737742	0.254	0.18	1
RPAIN	0.019089	-0.445915	0.458	0.474	1
KIAA0319L	0.0190969	-0.0483818	0.182	0.117	1
CCDC186	0.0191884	-0.166457	0.417	0.351	1
NASP	0.0192601	-0.303108	0.524	0.507	1
NOP14	0.0192753	-0.0265709	0.124	0.085	1
XRCC6	0.0192895	-0.0102722	0.565	0.42	1
WBP2	0.019319	0.0365578	0.301	0.182	1
FUNDC1	0.0193207	-0.0730795	0.163	0.107	1
ANAPC10	0.0193779	-0.0647586	0.184	0.128	1
ORMDL2	0.0194699	0.24655	0.555	0.334	1
RBM12	0.0195443	-0.0242029	0.193	0.126	1
GLS	0.0195928	-0.126643	0.261	0.246	1
METAP1	0.0196072	-0.02467	0.354	0.241	1
PCCA-DT	0.0196183	0.0218542	0.254	0.141	1
UPF1	0.0196781	-0.100673	0.326	0.239	1
EIF5	0.0197077	-0.169144	0.634	0.557	1
RABGEF1	0.0197279	-0.052241	0.206	0.152	1
CEBPZOS	0.0198461	0.0155634	0.422	0.3	1
SIK3	0.0198847	-0.312998	0.224	0.222	1
LRATD2	0.0198905	0.0777857	0.326	0.213	1
CLMN	0.0199068	-0.0725768	0.214	0.157	1
FTX	0.0199128	0.0340179	0.239	0.151	1
AP3D1	0.0199365	0.0340629	0.319	0.183	1
ODR4	0.0199442	-0.119739	0.195	0.157	1
SPART	0.0199826	-0.0738738	0.199	0.173	1
RPL38	0.020038	-0.0446825	0.908	0.935	1
ILVBL	0.0200565	0.0119841	0.117	0.058	1
CADPS2	0.0200779	0.0323886	0.123	0.045	1
NDUFS8	0.0201831	0.207612	0.623	0.442	1
PGAP2	0.0202015	0.00288143	0.167	0.107	1
ARHGAP18	0.020232	0.0749293	0.272	0.177	1
ZDHHC4	0.0203009	0.0328842	0.194	0.104	1
ATP6V0C	0.0203092	-0.038642	0.769	0.702	1
CHAMP1	0.0203677	0.0185388	0.103	0.05	1
MED15	0.020428	-0.0847885	0.2	0.164	1
ZNF518A	0.0204288	-0.139974	0.208	0.165	1
CCDC171	0.0204317	-0.0136997	0.116	0.074	1
GRHL2	0.0204482	-0.0262061	0.178	0.107	1
GSTT2B	0.0205172	0.135697	0.174	0.037	1
MRPS25	0.0205725	-0.0307628	0.319	0.214	1
FUBP1	0.0206079	-0.15483	0.303	0.241	1
ARL5A	0.0207368	-0.0106813	0.272	0.168	1
ENPP4	0.0207951	-0.113745	0.132	0.093	1
ADIPOR2	0.0208254	-0.0748149	0.26	0.208	1
CNOT6	0.0209081	-0.0499753	0.12	0.082	1
PIP4P1	0.0209097	-0.112516	0.189	0.164	1
URI1	0.0209398	-0.0153866	0.298	0.19	1
EID3	0.0209436	-0.130485	0.106	0.107	1
IFT27	0.0210216	0.00913152	0.299	0.163	1
GPRC5C	0.0210316	-0.321991	0.246	0.275	1
UBE2D2	0.0211036	0.762751	0.755	0.566	1
TIAL1	0.0211252	-0.119478	0.36	0.267	1
NPAT	0.0211717	-0.108476	0.103	0.084	1
MBOAT1	0.0212707	-0.328324	0.139	0.184	1
KIF9	0.0213035	-0.0631333	0.383	0.275	1
ZNF511	0.0213229	0.0596705	0.249	0.128	1
IRS2	0.0214885	0.157879	0.414	0.247	1
GAS5	0.0215138	-0.190509	0.684	0.641	1
KLHL15	0.0215454	-0.120976	0.151	0.102	1
USB1	0.0215629	0.0201814	0.109	0.053	1
YTHDC1	0.0215652	-0.275907	0.511	0.46	1
CCDC84	0.0215811	-0.0371376	0.112	0.092	1
SPIDR	0.0215917	0.038421	0.186	0.097	1
TMEM68	0.0216116	-0.0116093	0.149	0.085	1
SRP19	0.0216399	-0.18576	0.56	0.483	1
PPP3CC	0.0216399	0.025971	0.1	0.06	1
PPCS	0.0216648	0.0076502	0.441	0.308	1
SLC3A2	0.0216665	-0.579909	0.568	0.558	1
DHX40	0.0217003	-0.0268878	0.222	0.134	1
EIF2AK3	0.0218286	0.197854	0.274	0.127	1
APRT	0.0218352	0.54233	0.735	0.592	1
MPDU1	0.0220313	-0.0568273	0.298	0.201	1
CYB5R1	0.0220396	0.0152076	0.344	0.242	1
ZNF664	0.0220952	-0.0117674	0.288	0.175	1
STAP2	0.0221094	-0.100705	0.162	0.1	1
SNHG12	0.0221696	-0.12435	0.359	0.31	1
HSBP1L1	0.0222172	-0.08084	0.366	0.259	1
RNF214	0.0222564	0.0175642	0.123	0.085	1
CRYBB2	0.0224046	0.0697254	0.107	0.02	1
EIF3E	0.0224684	-0.087735	0.689	0.618	1
SESTD1	0.0227002	0.0377214	0.43	0.285	1
OTUD5	0.0228701	-0.0328296	0.182	0.147	1
EMILIN2	0.0229085	-0.123195	0.167	0.121	1
VAPA	0.0230606	-0.288046	0.65	0.577	1
QDPR	0.0230741	-0.0619621	0.122	0.091	1
TMEM123	0.0230935	0.0526027	0.612	0.454	1
KDM4B	0.0231152	-0.118189	0.16	0.126	1
CHMP4C	0.0231196	-0.0416733	0.159	0.111	1
GSAP	0.0231718	0.064998	0.16	0.067	1
CYB5R3	0.0232107	0.0965719	0.436	0.273	1
POLR2F	0.0232502	-0.125752	0.542	0.438	1
ZNF593	0.0232665	0.181374	0.595	0.413	1
MAP4K3	0.0233465	-0.17456	0.216	0.202	1
GCA	0.023354	-0.00930287	0.264	0.158	1
SDCBP	0.0233584	-0.26961	0.529	0.459	1
MRPL20	0.0233627	0.226988	0.681	0.519	1
APTX	0.023456	-0.125167	0.193	0.159	1
EEF1AKMT1	0.0235042	-0.0110701	0.131	0.088	1
WWP1	0.0235145	-0.0430281	0.205	0.125	1
NGRN	0.0235171	-0.239212	0.335	0.277	1
TMSB10	0.0235194	0.396469	0.997	0.997	1
CLCF1	0.0235845	-0.148158	0.358	0.32	1
PCTP	0.0236154	0.0461894	0.119	0.047	1
ZFAND5	0.0237367	-0.156133	0.755	0.7	1
TST	0.0237389	-0.132934	0.44	0.348	1
UCA1	0.0237441	-0.0840127	0.77	0.594	1
NFKBIL1	0.0237993	-0.0236786	0.102	0.096	1
FAM98B	0.0239172	-0.0464172	0.105	0.07	1
KMT2C	0.0240112	-0.284576	0.471	0.404	1
SNRNP200	0.024025	0.0226648	0.26	0.157	1
AMOTL2	0.0240998	-0.197848	0.252	0.226	1
PLXNB2	0.0241058	0.0388934	0.377	0.219	1
ISOC2	0.0241687	0.116276	0.45	0.291	1
PDGFA	0.0243665	-0.0827064	0.09	0.116	1
SYNGR2	0.0243689	-0.0576766	0.468	0.342	1
UMAD1	0.0243769	0.0597461	0.121	0.045	1
DAPK3	0.0243976	-0.133515	0.123	0.143	1
DNAJC27-AS1	0.0244001	0.0338673	0.132	0.06	1
SMC2	0.024428	0.0096677	0.111	0.071	1
SH3PXD2A	0.0244796	0.179585	0.116	0.032	1
BCS1L	0.0245328	-0.0219141	0.123	0.077	1
SRGAP3	0.0245929	-0.0243314	0.317	0.203	1
SNRNP70	0.0246019	-0.105974	0.501	0.43	1
MTHFD1L	0.0247082	0.045555	0.123	0.062	1
SNU13	0.0247464	-0.042841	0.764	0.686	1
CFLAR	0.0248469	0.134992	0.593	0.396	1
ALAS1	0.0248524	0.0059648	0.193	0.102	1
TTC14	0.0249063	0.0294106	0.167	0.091	1
ZSWIM6	0.0249254	-0.254103	0.298	0.246	1
TMEM107	0.0249698	-0.0655037	0.327	0.2	1
PHB	0.0249865	0.174226	0.65	0.495	1
CDC42SE1	0.0249922	0.0378857	0.354	0.218	1
PARP14	0.0250666	-0.124879	0.37	0.286	1
NOP58	0.0251663	-0.355429	0.435	0.412	1
DCTPP1	0.0252207	0.000886198	0.34	0.208	1
GDF11	0.0252366	-0.113893	0.162	0.127	1
NUCKS1	0.0252461	0.0704842	0.691	0.565	1
CETN3	0.0252736	-0.0439065	0.259	0.156	1
MBD2	0.0253088	-0.0721153	0.358	0.266	1
CACYBP	0.0253108	0.188628	0.631	0.473	1
RPL7L1	0.0253767	-0.139325	0.284	0.242	1
TBCB	0.0254299	0.159403	0.535	0.344	1
ATP5MPL	0.0254696	0.0852655	0.782	0.74	1
STX6	0.0254967	-0.088767	0.111	0.087	1
MRPS26	0.0255266	0.0308464	0.444	0.307	1
SCLT1	0.0255291	0.0419205	0.116	0.052	1
LAMTOR1	0.0255374	0.101515	0.598	0.431	1
HMBS	0.0255968	0.0797339	0.13	0.055	1
PRCP	0.0256196	0.0293016	0.336	0.218	1
LSR	0.0256285	-0.184932	0.307	0.265	1
ALDH3B2	0.0256535	0.0523504	0.231	0.166	1
SNUPN	0.02573	-0.0165418	0.143	0.094	1
ACSL3	0.0258075	0.554749	0.586	0.375	1
MREG	0.026022	-0.259103	0.082	0.137	1
ASH1L	0.0262567	-0.191321	0.355	0.282	1
ZCRB1	0.0262903	-0.0578577	0.513	0.396	1
NR2C1	0.0263878	-0.0385037	0.126	0.124	1
NFATC2IP	0.0264167	-0.0241407	0.181	0.104	1
BOLA2	0.0264182	-0.0391267	0.297	0.201	1
INTS14	0.0264582	-0.0798394	0.1	0.069	1
TMEM168	0.0264718	-0.0830514	0.105	0.074	1
NXNL2	0.0265388	-0.0176571	0.103	0.067	1
VAMP5	0.0266001	0.131882	0.111	0.053	1
TMEM109	0.0266044	-0.115763	0.194	0.157	1
EIF3B	0.0266054	0.0949021	0.289	0.175	1
CYB5B	0.0267962	0.177881	0.328	0.192	1
CLUH	0.0268252	0.023483	0.121	0.078	1
THAP1	0.0268277	-0.0702213	0.11	0.098	1
SNAPC1	0.0269899	0.0737465	0.312	0.169	1
PPIH	0.02709	-0.0245713	0.365	0.243	1
RPS3A	0.0271345	0.254425	0.956	0.968	1
UBE2T	0.0271846	0.0720264	0.122	0.061	1
THAP5	0.0271969	-0.0390308	0.111	0.066	1
PLS3	0.0273614	0.0718341	0.337	0.22	1
VDAC1	0.0273652	0.290681	0.709	0.512	1
NOL7	0.0273705	-0.0741068	0.541	0.419	1
WASHC4	0.027382	0.0711408	0.235	0.13	1
LYPLAL1	0.027484	0.0741437	0.11	0.062	1
SMARCA5	0.0275106	-0.0852952	0.432	0.323	1
GYS1	0.0275218	0.0671662	0.162	0.089	1
PFDN5	0.0275446	0.0437791	0.858	0.868	1
KDM3B	0.0275482	-0.106943	0.128	0.103	1
FIS1	0.0277004	0.288089	0.701	0.534	1
HNRNPL	0.0277114	-0.103112	0.378	0.3	1
CEP70	0.0277186	-0.124781	0.389	0.331	1
DYM	0.0277658	-0.00247452	0.168	0.121	1
TFAP2C	0.0277697	-0.131058	0.156	0.118	1
ZCCHC17	0.027799	-0.0555369	0.274	0.195	1
PDXDC1	0.0280185	0.164104	0.505	0.318	1
TRIO	0.028066	0.112427	0.217	0.109	1
KIF13A	0.0280684	0.0387304	0.104	0.044	1
ACP2	0.0280924	0.0342297	0.116	0.064	1
DIO2	0.0280957	-0.11488	0.199	0.113	1
PARP1	0.0281135	0.0307405	0.326	0.169	1
SPTLC2	0.0281758	-0.153592	0.225	0.198	1
GOLGA4	0.0282002	-0.118888	0.601	0.496	1
DDRGK1	0.0282608	0.162875	0.514	0.305	1
DLX6-AS1	0.0284207	-0.0324835	0.1	0.054	1
ARF5	0.0284327	-0.0897881	0.538	0.411	1
RBIS	0.028451	-0.179111	0.645	0.566	1
ATP5MC1	0.0285349	0.341238	0.727	0.604	1
MINDY2	0.028634	0.116061	0.206	0.1	1
AVL9	0.0287659	-0.00906941	0.151	0.09	1
MTHFR	0.0288515	0.0464245	0.182	0.097	1
TSPAN6	0.0289481	-0.265488	0.146	0.146	1
HOXB-AS3	0.0290095	-0.0207112	0.262	0.194	1
PNPLA2	0.0290809	-0.218831	0.393	0.336	1
GNA13	0.0291099	-0.137836	0.187	0.199	1
TOM1L1	0.0291163	-0.127877	0.226	0.187	1
TAGLN2	0.0292476	0.172051	0.743	0.588	1
DCUN1D5	0.0292594	-0.117244	0.283	0.209	1
CLSTN1	0.029297	0.153689	0.278	0.117	1
RACK1	0.0293979	0.0448296	0.906	0.934	1
HUWE1	0.0294115	-0.122708	0.373	0.249	1
TM9SF3	0.0294886	-0.00667467	0.698	0.575	1
PLEKHA3	0.0295037	-0.0371395	0.238	0.162	1
SRSF4	0.0295402	-0.050283	0.34	0.257	1
ADAM15	0.0295662	0.175343	0.217	0.071	1
NSD2	0.029586	-0.0404453	0.119	0.078	1
TCEAL1	0.0295904	-0.103901	0.199	0.162	1
CRY2	0.0296561	0.0795787	0.119	0.055	1
DYNC1LI1	0.0298393	-0.372816	0.332	0.351	1
CDC37	0.0298495	-0.228554	0.569	0.493	1
MNAT1	0.0299976	-0.165891	0.358	0.298	1
LRRFIP1	0.0301168	-0.0175175	0.588	0.456	1
STRBP	0.0301502	-0.0411971	0.291	0.211	1
GTPBP1	0.0301692	-0.0271367	0.142	0.09	1
CYP51A1	0.0301763	-0.0788364	0.517	0.42	1
DMKN	0.0302438	-0.341183	0.386	0.37	1
TMEM43	0.0302776	0.0844731	0.165	0.093	1
PLOD2	0.0302781	-0.0611592	0.241	0.168	1
THAP9-AS1	0.0302866	-0.216938	0.248	0.226	1
POR	0.0303525	0.0702931	0.262	0.157	1
ACTR6	0.0303807	-0.0226539	0.285	0.173	1
MRPL55	0.0303908	0.166897	0.505	0.324	1
DENND2C	0.0304288	-0.223751	0.421	0.336	1
NDUFA4	0.0304386	0.220222	0.84	0.839	1
PERP	0.0304475	-0.0317954	0.742	0.631	1
MED8	0.0305804	-0.0205302	0.266	0.188	1
ARHGEF35	0.0306718	-0.050705	0.277	0.193	1
COPB2	0.0306839	0.0705234	0.51	0.334	1
TMEM150A	0.0307033	0.0421824	0.107	0.058	1
IDH1	0.0307456	1.35884	0.666	0.412	1
MAFIP	0.030757	-0.0243407	0.163	0.127	1
ITGA2	0.0307599	-0.152849	0.213	0.207	1
CHMP2A	0.030768	0.106284	0.71	0.574	1
BCL3	0.0308389	-0.234733	0.323	0.283	1
PAM16	0.0308676	0.0363097	0.471	0.323	1
C9orf152	0.0308821	0.0592406	0.146	0.049	1
SMARCA1	0.0309649	-0.290064	0.178	0.182	1
PATZ1	0.0309971	-0.00515165	0.113	0.076	1
AC103591.3	0.0310126	-0.154022	0.129	0.089	1
GBP1	0.0310284	0.105723	0.24	0.143	1
SLC35B1	0.0310905	0.0410417	0.3	0.175	1
ANKRD13D	0.0310911	0.0446176	0.125	0.065	1
PPIG	0.0311706	-0.134752	0.497	0.392	1
NARS	0.0311751	0.0447934	0.489	0.326	1
HIGD1A	0.0311762	0.108306	0.512	0.334	1
PPWD1	0.0311929	-0.0433397	0.11	0.075	1
TBRG1	0.0312233	-0.0826642	0.173	0.121	1
UBE4A	0.0313293	0.0617538	0.256	0.147	1
ARPIN	0.0313933	0.0675724	0.106	0.028	1
AC027644.3	0.0313951	0.0150632	0.161	0.101	1
CELSR1	0.0314314	-0.0423411	0.189	0.104	1
FOXA2	0.0314335	-0.109538	0.149	0.137	1
RNF113A	0.0314988	-0.0336809	0.117	0.081	1
DCAF6	0.0315044	0.0101687	0.235	0.127	1
MRPL51	0.0315449	0.207896	0.684	0.552	1
MEF2D	0.0315767	0.0580361	0.201	0.115	1
SAMHD1	0.0315842	0.301176	0.346	0.161	1
MT1A	0.0316395	-0.185018	0.166	0.13	1
CTNNBIP1	0.0316758	0.0402363	0.366	0.222	1
PTPRJ	0.0316974	0.11962	0.207	0.085	1
BTBD3	0.0317657	0.121399	0.277	0.152	1
RPF2	0.0318441	0.0551696	0.47	0.327	1
SLC4A7	0.0318476	0.654425	0.586	0.278	1
WDR12	0.0319022	-0.150874	0.135	0.127	1
ENSA	0.0319473	-0.131071	0.543	0.429	1
METRN	0.0319984	0.101121	0.147	0.075	1
CREG1	0.0320038	0.196124	0.478	0.278	1
AIMP2	0.0320777	0.0432004	0.241	0.153	1
FRMD8	0.0320932	-0.0487262	0.142	0.115	1
CCNC	0.0321812	-0.136943	0.301	0.246	1
SLC39A3	0.0322227	-0.0227939	0.199	0.129	1
GSR	0.0323769	0.0757943	0.295	0.165	1
PLEKHF2	0.0324114	-0.128111	0.264	0.243	1
ETHE1	0.03253	0.0573061	0.388	0.226	1
WDR83OS	0.0325527	-0.00531184	0.724	0.621	1
PLEKHA1	0.0325544	0.213931	0.42	0.206	1
FAAP20	0.0326346	0.0691786	0.47	0.283	1
NME3	0.0326702	0.12838	0.616	0.448	1
UBE2S	0.0327052	0.08558	0.553	0.422	1
DDR2	0.032798	0.0757585	0.109	0.051	1
APEX1	0.0328232	-0.134193	0.508	0.419	1
HERPUD1	0.0328326	-0.097126	0.733	0.727	1
FAM114A1	0.0330438	0.0939601	0.362	0.221	1
TLK1	0.0330741	-0.0371568	0.31	0.217	1
APOOL	0.0331383	-0.015354	0.172	0.11	1
ATRAID	0.0332194	-0.0227299	0.617	0.492	1
RAB11B	0.033247	-0.0876678	0.402	0.286	1
USP11	0.0333014	0.0788861	0.176	0.093	1
ARHGDIA	0.0334578	0.15822	0.609	0.424	1
RNASEK	0.0335288	0.126175	0.782	0.71	1
ARID2	0.0335959	-0.177722	0.135	0.112	1
AKTIP	0.0336442	0.0102049	0.104	0.055	1
SEMA3C	0.0336459	-0.0311908	0.219	0.149	1
MAT2A	0.0336459	0.435437	0.461	0.164	1
TNNC1	0.0336863	1.2166	0.204	0.082	1
KANK2	0.0338147	0.087546	0.111	0.052	1
ARF6	0.0338224	-0.0719034	0.537	0.413	1
TGFBR2	0.0338525	0.0759402	0.205	0.11	1
DNASE2	0.0338644	-0.137114	0.195	0.178	1
RBM7	0.0338858	-0.330377	0.265	0.289	1
FBXL17	0.0339408	0.0140996	0.1	0.051	1
P2RX4	0.03396	-0.0816577	0.129	0.091	1
PLOD1	0.0339869	0.0512067	0.292	0.173	1
BACE2	0.0340178	0.406228	0.511	0.258	1
AKAP17A	0.0340616	-0.135525	0.175	0.173	1
MDH2	0.0341303	-0.210084	0.574	0.476	1
SMIM26	0.0341306	-0.0697192	0.61	0.5	1
C15orf61	0.0342354	0.0165146	0.255	0.154	1
RAB6A	0.0342456	-0.00505818	0.323	0.217	1
CCT4	0.0342495	-0.171329	0.549	0.435	1
SAFB2	0.0342529	0.0287489	0.325	0.217	1
CUL2	0.0342649	-0.031487	0.163	0.119	1
SP3	0.0343378	-0.0890837	0.203	0.152	1
CETN2	0.0344401	0.109766	0.413	0.252	1
USP46	0.0345227	-0.127496	0.15	0.109	1
FAU	0.0345314	0.237476	0.928	0.951	1
FAHD1	0.0345326	0.0112997	0.113	0.076	1
LMBRD1	0.0346928	-0.0262489	0.399	0.268	1
NEK6	0.0347057	0.0183907	0.281	0.187	1
WDFY3	0.0347218	-0.0197048	0.217	0.14	1
SNX30	0.0348422	0.0105339	0.19	0.133	1
METTL15	0.0349156	-0.00704061	0.124	0.069	1
ADAM17	0.0349172	-0.222142	0.245	0.238	1
CCDC6	0.0349388	0.130104	0.332	0.205	1
DCXR	0.0349497	0.74718	0.647	0.44	1
PER1	0.0349562	0.127723	0.295	0.175	1
SRSF8	0.0349679	-0.059421	0.281	0.198	1
KDM6B	0.0350121	0.04806	0.59	0.458	1
TMEM184B	0.0350281	-0.0160785	0.238	0.152	1
ITFG1	0.0350644	-0.029857	0.232	0.147	1
NT5C3B	0.0350697	-0.0342303	0.141	0.086	1
KLHDC9	0.0350881	0.00345586	0.105	0.059	1
MNT	0.0350884	-0.0632858	0.221	0.181	1
PTRH1	0.0351387	-0.0170235	0.234	0.141	1
RALBP1	0.0351619	0.116265	0.526	0.348	1
DYNLL1	0.0351775	0.0336567	0.832	0.826	1
RPL28	0.0352257	0.171419	0.972	0.981	1
DHX16	0.0352279	-0.0127433	0.118	0.078	1
CBY1	0.0352734	-0.109041	0.235	0.182	1
PITRM1	0.03529	-0.0211216	0.141	0.103	1
EP300	0.0353581	-0.0894957	0.294	0.209	1
NIPSNAP2	0.0354303	0.0293583	0.458	0.313	1
DNAJB9	0.0354592	0.109371	0.448	0.267	1
LANCL1	0.0355655	0.0458272	0.124	0.059	1
OSBPL8	0.0355781	0.0654998	0.278	0.166	1
CCDC43	0.0355829	-0.0268052	0.148	0.1	1
HMGCL	0.0356129	0.0375903	0.207	0.133	1
ARFIP1	0.0356829	-0.043374	0.364	0.269	1
SF3B2	0.0356963	-0.0256469	0.42	0.307	1
MFF	0.0357163	0.0264791	0.343	0.213	1
DDX3X	0.0357228	0.0270939	0.715	0.593	1
EDF1	0.0357927	0.291497	0.818	0.762	1
MRPL21	0.0358298	0.223198	0.525	0.329	1
STK17B	0.0359318	0.0767035	0.197	0.111	1
FAM210B	0.0359651	-0.0239901	0.252	0.152	1
NCLN	0.0359761	0.0355806	0.177	0.119	1
MYNN	0.0360836	-0.185189	0.136	0.138	1
FKBP1A	0.0360886	0.0630711	0.668	0.509	1
PMS2	0.0361004	-0.0464061	0.137	0.088	1
GTF3A	0.0361581	0.129811	0.457	0.261	1
MRPS11	0.0361659	0.0160817	0.374	0.231	1
HERC2	0.0361979	-0.0646096	0.217	0.117	1
TAOK3	0.0362565	0.0523197	0.206	0.11	1
C18orf25	0.0363365	-0.0566773	0.157	0.121	1
SLC30A6	0.0364586	-0.0487817	0.119	0.065	1
SNRNP40	0.036495	-0.145488	0.168	0.13	1
PALM2-AKAP2	0.0365747	0.0755689	0.107	0.053	1
PAF1	0.0366022	-0.145739	0.283	0.253	1
MPPED2	0.0368049	0.0782459	0.126	0.061	1
TRIB1	0.0368254	0.43802	0.595	0.348	1
SLAIN2	0.0369839	0.0523927	0.298	0.208	1
PPP2R2A	0.0369877	-0.295227	0.399	0.38	1
SIL1	0.0370425	0.197188	0.424	0.226	1
SHARPIN	0.0371493	0.0580728	0.28	0.16	1
LRRC26	0.0371538	0.751206	0.526	0.356	1
MED31	0.0372323	0.0111954	0.392	0.255	1
ASMTL	0.0373115	-0.00437865	0.101	0.068	1
RBMX2	0.0373534	-0.00972889	0.141	0.089	1
ART3	0.0373573	0.788579	0.258	0.041	1
CENPW	0.0377048	0.102522	0.14	0.082	1
PDCD7	0.0377457	-0.1136	0.14	0.114	1
PSME1	0.0377507	0.0339652	0.697	0.561	1
RASSF3	0.0377597	-0.308771	0.167	0.189	1
UQCR11	0.037785	0.205433	0.823	0.822	1
MED30	0.0378003	-0.104336	0.235	0.189	1
WDR61	0.0378661	0.00989712	0.261	0.165	1
MTHFD2	0.0379635	0.309153	0.317	0.097	1
NIT2	0.0379705	-0.00842238	0.409	0.292	1
WDR36	0.0379928	0.00603115	0.102	0.059	1
ZNF814	0.0379965	-0.0820416	0.195	0.175	1
GPN1	0.0380298	0.00635817	0.115	0.071	1
PNPO	0.0381204	0.0536869	0.173	0.093	1
AHCYL2	0.0381349	0.0609079	0.115	0.046	1
LINC02802	0.0381813	0.0197666	0.193	0.088	1
ZNF185	0.0381859	0.088432	0.151	0.085	1
AKAP12	0.0382203	0.353394	0.146	0.036	1
ATP5MG	0.0382233	0.0728045	0.829	0.834	1
SLC35F6	0.0382888	0.0434251	0.126	0.079	1
CRIM1	0.038308	0.212811	0.348	0.172	1
PPIE	0.0383114	-0.0477177	0.243	0.16	1
KLF9	0.0384503	0.283565	0.391	0.194	1
GLRX2	0.0385519	0.175323	0.318	0.17	1
NXN	0.0385668	-0.00809203	0.101	0.072	1
PTGS2	0.0385865	0.285246	0.157	0.073	1
MFN2	0.038617	0.0386247	0.11	0.06	1
NRCAM	0.0386452	-0.142734	0.086	0.11	1
DARS	0.0387457	0.0819803	0.477	0.305	1
MAP2K6	0.0387969	0.314551	0.521	0.367	1
PUM2	0.0388328	-0.0451512	0.261	0.174	1
ELL	0.0388902	-0.0771836	0.142	0.132	1
CCNL2	0.0389034	-0.020575	0.315	0.243	1
TMEM230	0.0389965	-0.140666	0.491	0.398	1
SSR2	0.0390247	-0.11972	0.729	0.671	1
SQOR	0.0390844	0.0350141	0.204	0.113	1
UTP11	0.039173	-0.0921637	0.234	0.171	1
LSMEM1	0.0392977	0.105	0.124	0.031	1
NAAA	0.0394018	0.179306	0.291	0.135	1
SUPT6H	0.0394148	-0.0832926	0.242	0.193	1
TESMIN	0.0394152	0.00820224	0.253	0.193	1
BTAF1	0.0395207	-0.174288	0.279	0.238	1
H2AFV	0.0396614	-0.0230865	0.555	0.434	1
MRPS18B	0.0397255	0.0110053	0.283	0.184	1
TXNDC11	0.0397525	8.32437e-05	0.182	0.107	1
TRAPPC6A	0.0398037	-0.162971	0.477	0.401	1
WDR20	0.0398176	-0.0367973	0.101	0.095	1
CCDC59	0.039827	-0.403082	0.347	0.38	1
RBM25	0.0399402	-0.32275	0.543	0.502	1
RAB40C	0.0399603	-0.0854351	0.089	0.114	1
TMEM256	0.0400505	0.0182938	0.678	0.582	1
MRPS33	0.0400767	0.0514753	0.469	0.314	1
CNPY2	0.0400863	0.108591	0.663	0.562	1
PTPN1	0.0401768	0.131202	0.309	0.156	1
PAQR4	0.0401974	0.0321866	0.126	0.072	1
FZD5	0.0402759	0.135095	0.244	0.115	1
UBE2B	0.0402759	-0.121746	0.604	0.494	1
LPIN3	0.0405528	0.0212373	0.101	0.056	1
RETREG2	0.040557	0.0356053	0.206	0.118	1
TRA2A	0.0406006	-0.791313	0.511	0.564	1
AHCY	0.0406565	-0.0123837	0.456	0.334	1
PPM1B	0.0407215	0.137836	0.29	0.14	1
RCOR1	0.0407434	-0.0678679	0.281	0.222	1
SNAPC5	0.0408078	-0.0073632	0.167	0.1	1
ZNF28	0.040853	0.0441699	0.153	0.069	1
TEX264	0.0409915	0.0138325	0.412	0.274	1
ELAC2	0.0410294	-0.0412955	0.118	0.091	1
POLR2I	0.0410538	0.123881	0.636	0.466	1
EI24	0.041136	0.163572	0.422	0.214	1
RBPMS	0.0411514	-0.104697	0.234	0.168	1
FBLIM1	0.0412559	-0.0129952	0.138	0.081	1
B3GALT6	0.0412622	0.0171169	0.123	0.067	1
UFC1	0.0414966	-0.0176831	0.654	0.547	1
TPI1	0.0415022	0.11097	0.814	0.803	1
ELL2	0.0415525	0.319575	0.401	0.175	1
PLA2G12A	0.0415702	-0.058995	0.26	0.172	1
DDIT3	0.0415761	-0.304146	0.343	0.332	1
NFYC	0.0415973	0.0488448	0.151	0.09	1
NEDD8	0.0416373	0.0583807	0.737	0.645	1
KMT2A	0.0418432	-0.134477	0.3	0.226	1
ARL8B	0.0418955	-0.0384221	0.379	0.286	1
ELF3	0.0419764	-0.588785	0.788	0.844	1
ALDH7A1	0.0419963	-0.0287594	0.192	0.13	1
TRIM37	0.0420097	-0.0376301	0.105	0.067	1
CEBPD	0.0420681	-0.246531	0.813	0.823	1
TATDN3	0.0420777	0.0276341	0.139	0.082	1
SLC35A3	0.0420999	-0.000811704	0.309	0.199	1
CORO1C	0.04223	0.0440678	0.209	0.133	1
THADA	0.0423019	-0.0291406	0.116	0.073	1
XIST	0.0423299	0.070254	0.696	0.58	1
EPAS1	0.042579	0.19987	0.247	0.094	1
PSMD9	0.0426018	0.0290676	0.475	0.332	1
GCSH	0.0426352	0.00349886	0.541	0.401	1
ERF	0.0427737	-0.0479677	0.191	0.121	1
COBL	0.0429341	-0.166985	0.349	0.288	1
CCDC22	0.0429433	0.0115415	0.1	0.061	1
ARSD	0.0430123	0.0862379	0.415	0.248	1
TRABD	0.0430348	0.093533	0.351	0.211	1
CCDC71L	0.0433273	-0.00270029	0.156	0.095	1
RNMT	0.043332	-0.520993	0.437	0.472	1
CCDC88B	0.0433401	0.0830719	0.165	0.083	1
AC253572.2	0.0433793	0.0193897	0.143	0.072	1
POLR2H	0.0433889	-0.0509178	0.49	0.375	1
ALG14	0.0434038	-0.105696	0.204	0.143	1
AC068587.4	0.043415	-0.21935	0.077	0.124	1
MON1B	0.0435298	-0.0720971	0.146	0.087	1
SRPRB	0.043575	0.0303037	0.378	0.213	1
ARL4C	0.0435889	0.0343806	0.435	0.271	1
PCMT1	0.0436229	0.0308303	0.396	0.263	1
GTF2H2	0.043639	-0.108956	0.168	0.161	1
CTNNB1	0.0436472	-0.195881	0.534	0.409	1
VAMP8	0.0436535	0.198113	0.704	0.565	1
GLO1	0.0436952	0.312278	0.545	0.308	1
ESRP1	0.0437065	-0.03646	0.237	0.182	1
FNIP1	0.0437518	-0.0204965	0.222	0.159	1
MYO5B	0.0437574	0.0501504	0.141	0.078	1
ZNF106	0.0438383	0.023275	0.267	0.151	1
FHL2	0.0440105	-0.238822	0.122	0.176	1
MZT2A	0.044097	-0.0969914	0.503	0.413	1
MPLKIP	0.0442367	-0.0902441	0.399	0.297	1
ANKHD1	0.0442882	-0.099985	0.303	0.211	1
MYCBP	0.0443142	0.0141388	0.335	0.223	1
CRACR2B	0.0443446	0.100591	0.312	0.192	1
CNOT2	0.0444623	-0.232236	0.303	0.278	1
SGSM3	0.0444859	-0.00219624	0.264	0.175	1
RNF213	0.0444905	0.0188703	0.325	0.166	1
MVB12A	0.0446545	0.0660673	0.346	0.185	1
ITGB8	0.0446657	0.25116	0.765	0.611	1
CUEDC1	0.0447989	-0.0849682	0.11	0.087	1
TERF2IP	0.0448621	-0.0340729	0.344	0.239	1
ZNF226	0.0448949	0.0516808	0.235	0.137	1
NUB1	0.0449882	-0.0689696	0.246	0.177	1
ADNP	0.0450672	-0.319116	0.291	0.269	1
ATXN1L	0.0450825	-0.0231007	0.223	0.16	1
PLEKHA5	0.045174	-0.238461	0.357	0.314	1
CCHCR1	0.0451955	0.0569928	0.424	0.274	1
GPAT4	0.045205	0.0697839	0.204	0.114	1
TUBB2A	0.0452312	0.349241	0.4	0.225	1
ARRDC3	0.0452731	-0.167377	0.257	0.215	1
SMAD5	0.0453469	0.0146669	0.308	0.237	1
SEC22B	0.0453843	-0.111995	0.449	0.32	1
MED1	0.0455109	-0.0460441	0.14	0.097	1
TLN1	0.0455771	0.13164	0.364	0.203	1
RND3	0.0456454	-0.392852	0.577	0.599	1
MLLT1	0.0457654	-0.0169396	0.105	0.062	1
NUFIP2	0.0457965	-0.324142	0.409	0.373	1
ZNF32	0.0457993	0.0508077	0.143	0.077	1
CTTNBP2NL	0.0458654	-0.18568	0.177	0.193	1
ZNF431	0.0459358	-0.143634	0.174	0.178	1
NRARP	0.0461291	0.0618979	0.304	0.172	1
PPP1R15B	0.0462483	-0.209651	0.402	0.337	1
THNSL2	0.046278	0.0508303	0.104	0.034	1
TMEM161B-AS1	0.0463817	-0.133542	0.131	0.104	1
KANSL1	0.0464453	-0.241658	0.234	0.226	1
LSM6	0.0464741	-0.0681105	0.3	0.202	1
TBL1X	0.0464962	0.196332	0.243	0.093	1
CLN3	0.0466983	0.27052	0.341	0.128	1
SNRPA1	0.0467805	-0.182902	0.439	0.377	1
PRPF6	0.0468188	-0.0506739	0.356	0.247	1
COPS9	0.0468295	0.140291	0.73	0.633	1
ADAMTS1	0.0469065	-0.220252	0.28	0.217	1
MRPL4	0.0470602	-0.168462	0.388	0.307	1
GPATCH8	0.0470739	-0.165527	0.174	0.165	1
APOL4	0.0470813	0.0895952	0.291	0.179	1
METTL7A	0.0470939	-0.0771687	0.122	0.117	1
SPTAN1	0.0471982	-0.00146475	0.37	0.252	1
POM121	0.0472	-0.0296204	0.128	0.084	1
HAX1	0.0472277	0.174538	0.412	0.201	1
TMEM260	0.0472523	0.0337171	0.24	0.113	1
PDCD6IP	0.0474668	0.0635457	0.406	0.259	1
IFI27L1	0.0474779	0.0482009	0.28	0.168	1
EIF4A1	0.0475562	-0.213108	0.84	0.872	1
SPOP	0.0476255	-0.0791363	0.208	0.147	1
CCDC14	0.0476822	-0.167506	0.205	0.149	1
TMEM189	0.0477089	-0.148879	0.333	0.289	1
SMG6	0.0477476	-0.0570908	0.116	0.096	1
ZNF131	0.0477673	-0.051232	0.27	0.185	1
LARP4	0.0477877	-0.0116922	0.382	0.26	1
ILK	0.0478303	-0.0482872	0.326	0.24	1
AC127526.5	0.0478536	-0.125892	0.174	0.124	1
RFK	0.0478798	0.13706	0.291	0.143	1
CCDC125	0.0479133	-0.136878	0.123	0.113	1
TNRC18	0.0479188	0.0695712	0.197	0.108	1
RBFA	0.047922	-0.0202642	0.212	0.141	1
VSIG10	0.0479497	-0.0584322	0.124	0.064	1
CINP	0.0479758	0.0518665	0.204	0.118	1
ARID5A	0.0480771	0.133822	0.226	0.127	1
RAB21	0.048098	-0.0104971	0.406	0.277	1
HINT3	0.0482066	-0.00233053	0.223	0.141	1
GBP3	0.0482381	0.0913349	0.268	0.153	1
RB1	0.0483145	0.04564	0.337	0.209	1
H2AFZ	0.0484006	0.0427819	0.72	0.692	1
NT5DC1	0.0484055	0.0507605	0.168	0.095	1
COA4	0.0484506	0.199843	0.571	0.392	1
CMC1	0.0484915	0.0992956	0.405	0.24	1
PLK2	0.0485545	0.180052	0.51	0.312	1
DNAJC16	0.0485948	0.0074084	0.123	0.064	1
CENPC	0.0486665	-0.200732	0.149	0.157	1
POLR3E	0.0487461	0.0308556	0.121	0.086	1
MTX1	0.0487577	-0.0170424	0.317	0.206	1
COPS7A	0.0489124	0.138894	0.299	0.142	1
PTRH2	0.0490117	-0.00568675	0.354	0.246	1
CHCHD3	0.049201	-0.0300375	0.238	0.154	1
EIF6	0.0493451	-0.0346142	0.603	0.467	1
MSH6	0.0494359	-0.0767183	0.107	0.1	1
AL139393.3	0.0494402	-0.193604	0.063	0.113	1
EXPH5	0.0494434	-0.17494	0.223	0.219	1
SENP5	0.0494722	-0.136422	0.145	0.115	1
NRAS	0.0495477	-0.0242229	0.221	0.159	1
HS1BP3	0.0495759	0.0824232	0.164	0.08	1
IMMT	0.0495788	0.0141114	0.2	0.112	1
BX322562.1	0.0496144	0.0529283	0.119	0.054	1
ZDHHC7	0.0497906	0.0114991	0.126	0.089	1
PAWR	0.0497908	-0.340837	0.347	0.361	1
SYNCRIP	0.049791	-0.125278	0.554	0.456	1
ZMYND19	0.0499127	0.0387416	0.135	0.066	1
SEC23B	0.0499473	0.17015	0.322	0.136	1
BTBD2	0.0499551	-0.000929425	0.145	0.097	1
KHDRBS3	0.0500342	0.462403	0.406	0.171	1
TBPL1	0.050151	-0.0639947	0.143	0.1	1
RNF19A	0.0502376	-0.0134405	0.577	0.454	1
MGMT	0.0502607	-0.0230492	0.324	0.214	1
OTUD7B	0.0503355	-0.0783721	0.167	0.161	1
NFKBID	0.0503428	-0.126105	0.266	0.193	1
GABARAP	0.050364	0.157088	0.798	0.728	1
COL4A1	0.0504961	0.335114	0.313	0.18	1
TCF12	0.0505983	0.126358	0.256	0.128	1
KIN	0.0507054	-0.216145	0.121	0.141	1
RSRC1	0.0507227	-0.10033	0.178	0.136	1
GGA1	0.0508645	-0.0580999	0.177	0.126	1
COG7	0.0508655	0.00158984	0.115	0.065	1
CTNNA1	0.0509118	-0.0781325	0.565	0.427	1
TAF9	0.0509624	-0.126302	0.329	0.25	1
AZGP1	0.0509793	0.0805631	0.128	0.05	1
PRICKLE2	0.0510506	0.0795592	0.133	0.052	1
GTPBP8	0.0510572	-0.0615659	0.115	0.093	1
GOLGA1	0.0510726	0.00545653	0.104	0.056	1
MRPS34	0.0511129	0.126384	0.55	0.38	1
OAZ1	0.0511692	0.00141433	0.813	0.787	1
APOBEC3C	0.051614	-0.00232458	0.122	0.074	1
SMC1A	0.0517482	0.0903836	0.246	0.134	1
ELAVL1	0.0518912	-0.0388664	0.301	0.195	1
SLC22A5	0.0519124	-0.0496677	0.121	0.071	1
RAF1	0.0519634	-0.00834677	0.213	0.131	1
CRB3	0.0519667	-0.125985	0.449	0.35	1
NORAD	0.0519804	-0.17752	0.498	0.425	1
BX255925.3	0.0520129	0.0170649	0.118	0.075	1
DCUN1D1	0.0520285	-0.0314188	0.17	0.116	1
CXADR	0.052041	0.0108772	0.442	0.321	1
PLCH1	0.05222	0.00598451	0.139	0.081	1
EEF2	0.052281	0.105305	0.799	0.718	1
C6orf141	0.0523895	-0.408582	0.138	0.251	1
TRNAU1AP	0.0528449	-0.0690255	0.168	0.143	1
SDE2	0.0528678	-0.0434231	0.249	0.183	1
H3F3B	0.0528856	0.324916	0.915	0.936	1
HSD17B8	0.0529365	0.0747842	0.178	0.085	1
BABAM2	0.0529705	0.00420345	0.231	0.133	1
MMGT1	0.0529857	0.00383627	0.173	0.116	1
KHSRP	0.0530231	-0.0958583	0.272	0.206	1
SLC27A5	0.0533624	0.0597263	0.209	0.101	1
MTMR14	0.0533836	-0.0325751	0.106	0.086	1
TBC1D23	0.0534383	-0.0694034	0.183	0.134	1
CIC	0.0535304	-0.029088	0.125	0.091	1
CD9	0.0536544	0.360795	0.828	0.773	1
CNN3	0.0536576	-0.0721855	0.458	0.34	1
GABPA	0.0537017	-0.0488826	0.107	0.077	1
EMD	0.0537928	0.176426	0.355	0.211	1
PPFIBP1	0.0538506	0.0634599	0.362	0.229	1
TUBA4A	0.0538901	0.136836	0.103	0.036	1
DDX19A	0.054102	-0.0130939	0.126	0.082	1
FOXP1	0.0541227	-0.198714	0.301	0.268	1
RANBP17	0.0541831	0.312765	0.463	0.266	1
FAM110C	0.0541863	0.274417	0.486	0.281	1
PRPF4B	0.0542151	-0.366992	0.513	0.486	1
PAIP1	0.054459	-0.200866	0.374	0.307	1
SH3YL1	0.0544811	-0.0893828	0.631	0.577	1
ARC	0.054503	0.0492182	0.151	0.086	1
GART	0.05452	0.0156595	0.193	0.108	1
EVL	0.0545709	-0.178348	0.256	0.233	1
MAGEF1	0.0546036	-0.0494241	0.137	0.087	1
ELOVL1	0.0547794	0.0791163	0.338	0.203	1
ELOA	0.0549223	-0.00923705	0.11	0.076	1
PGRMC1	0.054986	-0.361671	0.583	0.547	1
PDCL3	0.0550854	-0.079413	0.3	0.229	1
FLOT2	0.0551926	0.0718857	0.161	0.071	1
S100PBP	0.0553979	0.00191234	0.104	0.058	1
BCL9	0.0554904	-0.2518	0.092	0.144	1
TFB2M	0.0557651	-0.222937	0.184	0.169	1
EIF4G3	0.0557761	0.00222145	0.273	0.162	1
MCF2L	0.0559374	-0.0474893	0.101	0.074	1
RPL10	0.0562513	0.0905098	0.985	0.991	1
USP8	0.0562549	-0.0907434	0.262	0.193	1
PCYT2	0.0562642	0.0873059	0.195	0.115	1
C11orf74	0.0563656	-0.00202473	0.163	0.095	1
DIP2A	0.0564176	0.062825	0.184	0.081	1
MAP1B	0.0564894	0.0588221	0.101	0.059	1
PFKP	0.0566266	0.0800214	0.259	0.155	1
MOSPD3	0.0566322	-0.0130078	0.147	0.09	1
HS6ST1	0.0566628	-0.0104437	0.199	0.145	1
ATP5MD	0.0566663	0.0962205	0.826	0.832	1
NSMCE1	0.0568108	-0.013146	0.299	0.188	1
SRSF10	0.0568389	-0.242208	0.491	0.423	1
RAD21	0.0568879	0.0108358	0.354	0.247	1
STARD3	0.0569751	0.00354013	0.122	0.086	1
TASOR	0.0571272	0.0775747	0.263	0.138	1
CHMP4A	0.0571276	0.0311027	0.483	0.322	1
SNTB2	0.0571795	0.207215	0.239	0.081	1
RNF44	0.0572795	-0.0999618	0.109	0.088	1
LPGAT1	0.05754	0.0273026	0.16	0.094	1
IMP4	0.0575835	0.0764544	0.292	0.171	1
PARK7	0.0577471	0.189849	0.753	0.649	1
CFAP410	0.0577501	0.0212183	0.201	0.105	1
HMGXB3	0.057752	0.0189112	0.294	0.193	1
PTDSS1	0.0578091	0.0425484	0.126	0.051	1
TGOLN2	0.0578154	-0.00175465	0.459	0.326	1
RAB5IF	0.0578321	-0.201983	0.556	0.461	1
CPSF1	0.0580095	-0.0223928	0.117	0.088	1
ANAPC15	0.0580488	-0.00642535	0.365	0.248	1
SLC40A1	0.0581171	-0.490534	0.298	0.359	1
TADA3	0.0581434	-0.0592982	0.258	0.163	1
TRIM44	0.0581507	0.00570982	0.294	0.197	1
TUBA1C	0.0582376	-0.22445	0.692	0.657	1
SIAE	0.0582797	-0.0348292	0.12	0.094	1
ST3GAL1	0.0583996	0.106971	0.142	0.052	1
LIMCH1	0.0586046	0.0472042	0.163	0.074	1
SDHB	0.0586939	0.00560583	0.35	0.249	1
RANBP3	0.0587583	-0.00616053	0.115	0.068	1
AC018521.5	0.0588064	0.138444	0.325	0.162	1
MIR22HG	0.0588252	0.066547	0.495	0.344	1
LRP11	0.0589371	0.0850477	0.109	0.042	1
LIN7B	0.0589761	0.0256587	0.101	0.047	1
BOD1L1	0.0592915	-0.317567	0.482	0.431	1
MEX3C	0.0593727	-0.109947	0.163	0.133	1
MED4	0.0593999	-0.102919	0.337	0.281	1
LIPE-AS1	0.0594791	0.0289227	0.149	0.056	1
NDEL1	0.059499	0.196296	0.399	0.205	1
HSPA6	0.0595162	-0.241736	0.095	0.177	1
CDK9	0.0595566	-0.109553	0.115	0.128	1
HIGD2A	0.0595671	0.043504	0.65	0.505	1
MAML3	0.0597604	-0.0763529	0.214	0.15	1
CYB561	0.0598796	-0.0574988	0.316	0.201	1
BEX3	0.0599372	-0.128262	0.615	0.544	1
SLMAP	0.0599396	-0.0778313	0.18	0.142	1
MCTS1	0.0599848	0.124373	0.495	0.312	1
FRAS1	0.0601354	0.149523	0.202	0.063	1
EPS8L1	0.0601986	0.031409	0.228	0.131	1
PPP1R13B	0.0602968	-0.198367	0.216	0.218	1
RNF141	0.0603079	0.0784303	0.246	0.124	1
ATP7A	0.0603236	0.0190252	0.113	0.048	1
TFCP2	0.0604346	-0.0389301	0.104	0.06	1
PAXX	0.0605326	0.0785716	0.49	0.327	1
C9orf40	0.0607794	0.04375	0.107	0.058	1
LSM2	0.0607994	0.011434	0.458	0.31	1
CERT1	0.0609074	0.102066	0.329	0.185	1
UNC5B	0.0610574	0.107819	0.22	0.094	1
MDH1	0.0610638	0.203607	0.538	0.36	1
RNASEH2B	0.0611091	0.0271929	0.219	0.114	1
MTA3	0.0611184	-0.0291151	0.198	0.134	1
SHPRH	0.061269	-0.0279375	0.136	0.079	1
ZNF706	0.0612763	-0.132228	0.606	0.506	1
ELP6	0.0613965	0.0314725	0.183	0.101	1
LPCAT4	0.0614904	0.0351219	0.119	0.066	1
DCAF11	0.0615259	0.0436101	0.225	0.127	1
TRRAP	0.061649	0.0138729	0.101	0.054	1
ZRANB2	0.0616645	-0.30614	0.38	0.342	1
FNDC3A	0.0616868	0.0197388	0.322	0.181	1
C11orf1	0.0618048	-0.00592846	0.3	0.189	1
TMEM98	0.0618182	-0.323013	0.081	0.113	1
METTL21A	0.0618262	-0.0627873	0.106	0.068	1
HNRNPM	0.0618781	-0.18131	0.632	0.555	1
LTA4H	0.0619131	-0.0343785	0.17	0.103	1
TBX3	0.0620199	0.0810839	0.13	0.075	1
TFF3	0.0622601	0.646223	0.108	0.043	1
POLR2J3	0.062461	-0.116601	0.19	0.13	1
RSRP1	0.0624889	-0.182346	0.608	0.535	1
LZTFL1	0.062492	-0.0401507	0.119	0.088	1
CBX4	0.0625057	0.0214638	0.312	0.189	1
HIPK2	0.0626828	-0.0861832	0.159	0.09	1
CSK	0.0626977	-0.0435828	0.111	0.073	1
TMA16	0.062911	-0.0315969	0.163	0.103	1
CXorf40A	0.0629412	0.0182007	0.147	0.08	1
NUDCD1	0.0630475	-0.0162663	0.115	0.073	1
NIPBL	0.0632014	-0.16219	0.328	0.267	1
BIRC6	0.0632016	0.111395	0.357	0.204	1
KRT8	0.0635475	0.243039	0.815	0.756	1
NQO1	0.0635605	0.780439	0.509	0.161	1
STK19	0.0635633	-0.0349968	0.178	0.129	1
MYO9B	0.0635681	0.0125544	0.125	0.091	1
FOSL1	0.0636741	-0.072199	0.272	0.219	1
SOCS2	0.0636958	0.139077	0.289	0.152	1
HOXB7	0.0637694	0.00594494	0.425	0.305	1
ETFRF1	0.0638059	0.0228697	0.433	0.313	1
DKC1	0.0639219	0.000467194	0.173	0.094	1
OCEL1	0.0639357	-0.0521917	0.269	0.186	1
GMPPB	0.0639358	0.16983	0.268	0.113	1
ING2	0.0639688	-0.175148	0.356	0.302	1
EDNRB	0.0640751	0.0914897	0.101	0.039	1
USP53	0.0640885	-0.348823	0.676	0.611	1
DTYMK	0.0641491	0.177913	0.301	0.145	1
PRKX	0.0641889	0.367244	0.566	0.324	1
RAB18	0.0642057	0.0320129	0.379	0.236	1
C11orf54	0.0642353	0.0126476	0.432	0.314	1
TMEM126A	0.0642439	0.0652741	0.351	0.183	1
WDR86-AS1	0.0643735	-0.141834	0.057	0.147	1
RNF40	0.064556	0.0395674	0.206	0.121	1
MRPL13	0.0646192	-0.0218152	0.438	0.324	1
GOLGA7	0.0647121	-0.0297025	0.259	0.175	1
TDRD3	0.0647543	-0.0557355	0.11	0.079	1
COL6A3	0.0648113	0.507022	0.199	0.068	1
SPTSSA	0.0648969	0.276441	0.539	0.306	1
DPAGT1	0.0649619	0.0122287	0.163	0.076	1
APOL1	0.0651992	0.270857	0.335	0.171	1
AGL	0.0652102	-0.0349222	0.167	0.1	1
POLD4	0.0653789	0.27846	0.568	0.334	1
SLC25A10	0.0653876	0.0269157	0.15	0.097	1
STK25	0.0655524	-0.0249684	0.244	0.165	1
MT-ND4L	0.0655925	-0.533798	0.873	0.943	1
SDR39U1	0.0656113	-0.0323004	0.242	0.167	1
PCNX4	0.0656964	-0.0395494	0.144	0.093	1
EP400	0.0657149	-0.0181761	0.128	0.078	1
ATF6	0.0657213	-0.0800905	0.324	0.204	1
ARID1A	0.065825	0.0391207	0.333	0.175	1
ANAPC7	0.0658703	0.00138115	0.126	0.079	1
AKT1	0.0659445	-0.0532334	0.238	0.161	1
TBL2	0.0660621	0.00719433	0.143	0.078	1
ZHX3	0.0661058	0.0696623	0.102	0.04	1
ATP13A1	0.0661756	0.0142211	0.137	0.076	1
SEC24A	0.0662338	-0.218223	0.358	0.277	1
ATR	0.0662552	-0.0191779	0.138	0.085	1
TSHZ2	0.0662791	0.228223	0.486	0.279	1
RPUSD1	0.0663545	-0.000331181	0.109	0.075	1
UBE2Q2	0.0663582	-0.0714423	0.208	0.154	1
PDLIM2	0.0664456	-0.0354941	0.121	0.089	1
DESI1	0.0665731	0.116471	0.405	0.248	1
RAD51C	0.0665837	0.00435469	0.238	0.142	1
BCAP31	0.066701	0.107804	0.62	0.425	1
SENP6	0.0667776	-0.0629946	0.306	0.225	1
NMI	0.0667992	-0.043364	0.175	0.109	1
UBA5	0.0668153	-0.0180245	0.175	0.11	1
SCGB2A2	0.0672826	0.974617	0.176	0.055	1
RBM39	0.0673295	-0.628711	0.734	0.768	1
SS18	0.0673376	0.0331554	0.226	0.146	1
TAF12	0.0674253	-0.0464623	0.212	0.143	1
KDELR3	0.0674905	0.0389614	0.237	0.118	1
PPP1R2	0.0675262	0.0175801	0.393	0.262	1
GCN1	0.0675422	0.0344474	0.132	0.057	1
OGFOD1	0.0675618	-0.0513133	0.21	0.143	1
UBE2D3	0.0676136	-0.170857	0.731	0.687	1
CWF19L2	0.067882	-0.223944	0.13	0.147	1
YPEL2	0.0679955	-0.237307	0.149	0.173	1
AVPI1	0.0681024	0.251682	0.225	0.09	1
MRPL10	0.0681215	-0.0367646	0.107	0.08	1
POLE4	0.0681516	0.173178	0.472	0.278	1
SELENOT	0.0681562	0.0742679	0.49	0.313	1
TCIRG1	0.068301	0.0182612	0.177	0.099	1
SPCS3	0.0683343	0.0194776	0.629	0.469	1
EAF2	0.0683994	-0.124333	0.209	0.201	1
POLR2K	0.0684185	-0.0872242	0.621	0.526	1
ANP32B	0.0685965	0.0956979	0.528	0.38	1
SPRYD3	0.0687655	0.0595097	0.146	0.064	1
HNRNPA1	0.0688252	-0.379161	0.787	0.797	1
FGF18	0.0688331	0.150546	0.103	0.018	1
MRPS36	0.0688789	-0.145439	0.605	0.492	1
DDOST	0.0690636	-0.242454	0.527	0.432	1
NUDT4	0.0692084	-0.159784	0.218	0.156	1
PDHB	0.0692624	-0.0399826	0.279	0.198	1
LMLN	0.0694449	0.0258086	0.117	0.057	1
CPEB2	0.0695371	0.174546	0.286	0.11	1
MEAF6	0.0698583	-0.122597	0.494	0.389	1
COPS2	0.0699732	0.0168598	0.523	0.375	1
TBC1D5	0.0700148	0.0425343	0.207	0.113	1
ATG9A	0.0702906	0.0525528	0.117	0.046	1
MARVELD3	0.0704276	-0.209826	0.062	0.112	1
UNC50	0.0704808	0.0511937	0.414	0.267	1
POLDIP2	0.0705145	0.0498089	0.243	0.147	1
PRRC1	0.0705415	0.0960516	0.28	0.144	1
CHCHD5	0.0706719	0.172949	0.553	0.362	1
PRSS23	0.0707423	0.0954743	0.125	0.07	1
LSM8	0.0707707	0.0138728	0.564	0.413	1
SEMA4A	0.0707878	-0.0484903	0.119	0.069	1
CELF1	0.0708371	0.0881431	0.426	0.256	1
NPC1	0.070845	-0.0185026	0.281	0.194	1
DRG2	0.0709136	0.0308947	0.159	0.095	1
RPL13A	0.0710174	0.256691	0.88	0.856	1
NUDT1	0.0710537	0.0588358	0.179	0.08	1
MCM3AP	0.0711116	-0.00294106	0.103	0.057	1
DMAC1	0.0711399	0.140907	0.469	0.297	1
PLEKHM1	0.0711769	-0.0417487	0.142	0.117	1
TBC1D9	0.0711984	-0.102282	0.139	0.116	1
PKN1	0.0712002	0.0420211	0.155	0.077	1
CRYZL1	0.0712663	0.0313593	0.145	0.084	1
CRCP	0.0712711	-0.217708	0.228	0.224	1
DYRK3	0.0712904	0.0783375	0.132	0.04	1
PHF10	0.0712966	0.107846	0.249	0.125	1
TIMM17A	0.0713468	-0.0685974	0.356	0.26	1
TRADD	0.071383	0.135289	0.299	0.15	1
TOMM70	0.0714143	0.035193	0.18	0.114	1
ATG12	0.0714158	-0.102501	0.308	0.244	1
KIF13B	0.0716529	-0.28808	0.394	0.332	1
RPLP0	0.0717466	0.152066	0.917	0.933	1
MPST	0.0718168	-0.280266	0.414	0.36	1
HADHB	0.0718287	-0.0469059	0.546	0.415	1
YY1	0.071937	-0.143271	0.446	0.364	1
PDE4D	0.0720057	0.11769	0.252	0.121	1
BIRC3	0.0720857	1.02921	0.741	0.505	1
DNM1L	0.072111	-0.0354541	0.292	0.196	1
HAT1	0.0722274	-0.130626	0.31	0.237	1
AP5B1	0.0722563	-0.147066	0.083	0.122	1
AKAP9	0.0723726	-0.136738	0.508	0.416	1
TMEM160	0.0725515	0.101537	0.391	0.239	1
ARHGAP35	0.07258	-0.0311178	0.175	0.119	1
DDT	0.0726237	0.841722	0.798	0.663	1
SLC25A26	0.0726351	-0.0729917	0.138	0.11	1
SF3B4	0.0727222	-0.0536534	0.314	0.229	1
RDH14	0.0727454	-0.0611299	0.154	0.107	1
FAM219B	0.072887	-0.036873	0.119	0.085	1
XRN2	0.0729924	-0.118235	0.511	0.402	1
ORC4	0.0731194	-0.0481631	0.179	0.124	1
AP1M2	0.0731327	0.158515	0.488	0.309	1
GSTZ1	0.0733809	0.0923783	0.342	0.2	1
DYRK4	0.073413	-0.0893533	0.218	0.164	1
PIP4K2C	0.0734581	0.036979	0.123	0.053	1
REXO4	0.0735008	0.0186662	0.175	0.11	1
COPB1	0.0736833	0.0525278	0.516	0.341	1
UQCRQ	0.0737741	0.201217	0.823	0.807	1
ZDHHC16	0.0738519	0.0490659	0.148	0.068	1
EFHC1	0.0738567	0.0197028	0.149	0.087	1
TCTA	0.0739141	0.086163	0.226	0.104	1
ZMYM4	0.073924	-0.144204	0.204	0.163	1
PREB	0.0739339	0.0694183	0.142	0.058	1
NKAPD1	0.0740173	-0.036588	0.17	0.125	1
PSMD4	0.0741007	-0.0738015	0.423	0.32	1
ATP6V0B	0.0741181	0.182249	0.745	0.642	1
MICU1	0.0742534	0.0833896	0.228	0.129	1
ANKRD10	0.0744188	-0.149733	0.467	0.392	1
SCAF11	0.0745152	-0.225201	0.476	0.411	1
CYB5R4	0.0745255	-0.0294783	0.106	0.081	1
MED10	0.0745533	-0.295235	0.343	0.332	1
FDPS	0.0745685	0.0758792	0.56	0.411	1
BAX	0.0745825	0.0451771	0.458	0.313	1
ILKAP	0.0745833	0.0145953	0.153	0.105	1
CYFIP1	0.074976	0.0410112	0.345	0.211	1
MAGOHB	0.0751037	0.066781	0.373	0.223	1
LBH	0.0752132	0.0968435	0.125	0.052	1
RAB22A	0.0752818	-0.0705245	0.195	0.139	1
TECR	0.0753463	-0.0239119	0.51	0.377	1
ZBTB7A	0.0754358	-0.207448	0.268	0.252	1
NEDD9	0.0754368	-0.217056	0.616	0.49	1
ECPAS	0.0755436	0.0356508	0.186	0.112	1
TJP3	0.0756315	-0.0758949	0.101	0.087	1
TPT1-AS1	0.0756395	-0.0739472	0.13	0.091	1
METTL26	0.0756438	0.23921	0.543	0.309	1
MPHOSPH9	0.0756517	0.033578	0.102	0.056	1
CXCL1	0.0757415	0.153055	0.112	0.09	1
ARHGAP8	0.0758334	-0.0106067	0.2	0.147	1
HOXB8	0.0758579	-0.018193	0.206	0.126	1
MHENCR	0.0758928	0.152969	0.203	0.056	1
TIMM23	0.0759298	-0.14035	0.167	0.156	1
ADNP2	0.076079	0.0313728	0.137	0.069	1
TOX4	0.0761345	-0.0881268	0.282	0.22	1
ATG7	0.0761584	0.0255191	0.149	0.081	1
CEP350	0.0764334	0.0198989	0.334	0.233	1
ENTPD3-AS1	0.0764529	0.0493368	0.123	0.051	1
MRPL43	0.0765637	-0.0239383	0.437	0.301	1
PPP3R1	0.0766273	0.0060696	0.232	0.15	1
CCDC61	0.0766555	0.14162	0.144	0.044	1
ARHGEF12	0.0766807	0.0623249	0.464	0.309	1
NUP98	0.0766995	0.0202032	0.334	0.196	1
AC008267.5	0.0768003	-0.010726	0.148	0.078	1
FBXO8	0.0769307	0.0598194	0.128	0.061	1
SGMS2	0.0769725	0.15765	0.527	0.333	1
TAB2	0.0769923	-0.113463	0.197	0.158	1
FAM120B	0.0769977	0.221226	0.336	0.172	1
NADSYN1	0.0770033	-0.020088	0.145	0.103	1
ADIRF	0.0770061	0.0431167	0.39	0.252	1
HAUS6	0.0771128	0.0327975	0.12	0.071	1
USP22	0.077186	0.0728355	0.462	0.296	1
HSPA5	0.0772925	-0.16775	0.794	0.807	1
UPP1	0.0773718	0.0282204	0.237	0.213	1
COX20	0.0775119	0.134853	0.562	0.36	1
LBR	0.0776368	0.00523553	0.269	0.189	1
ARHGAP21	0.077822	-0.0491053	0.325	0.237	1
BTF3	0.0779458	-0.19196	0.857	0.898	1
CCNT2	0.0780753	-0.185365	0.116	0.144	1
DDX23	0.0780956	0.0619675	0.167	0.094	1
GATAD2B	0.0782962	-0.051242	0.105	0.084	1
ICE2	0.0783014	-0.0473326	0.176	0.114	1
HDHD2	0.0783726	-0.0433887	0.101	0.068	1
IFNGR2	0.0784421	-0.149903	0.394	0.305	1
PON2	0.0787261	0.0281035	0.392	0.239	1
DGKE	0.0787723	-0.210258	0.095	0.103	1
AFTPH	0.0788729	-0.0240873	0.286	0.188	1
HINT2	0.0789392	-0.0164453	0.444	0.322	1
PHLDA2	0.0789493	0.547746	0.63	0.38	1
DDX10	0.0790887	-0.068839	0.164	0.122	1
BID	0.079341	-0.154053	0.119	0.096	1
MRPS27	0.0793617	0.00639992	0.131	0.077	1
FAM20B	0.0793775	-0.0262568	0.103	0.065	1
AL390719.2	0.0795558	0.00266037	0.108	0.05	1
CAAP1	0.0796509	-0.0288817	0.231	0.145	1
STEAP4	0.0797134	0.730082	0.555	0.256	1
TSC22D1	0.0797139	-0.20675	0.727	0.716	1
EZH2	0.0797663	-0.0480593	0.135	0.095	1
ANXA7	0.080019	0.0949379	0.451	0.284	1
ACOX1	0.0800907	-0.0965532	0.199	0.139	1
COX17	0.0800909	0.249776	0.726	0.592	1
ACO1	0.0801132	0.0256893	0.195	0.104	1
HNRNPU	0.0802922	-0.272629	0.718	0.693	1
TIMM50	0.0804684	0.0184548	0.179	0.111	1
ITPRID2	0.080503	0.162754	0.369	0.204	1
RALGDS	0.0806525	0.413181	0.405	0.175	1
SNHG18	0.0807804	-0.104209	0.279	0.188	1
OSBPL1A	0.0810222	0.0042514	0.15	0.076	1
ARSA	0.0810269	0.128891	0.286	0.158	1
CPT2	0.0810504	0.0229961	0.112	0.047	1
PRKAA1	0.0810519	-0.0561792	0.111	0.079	1
ESD	0.081226	-0.00108307	0.507	0.364	1
FAM89A	0.0813259	0.0188553	0.122	0.072	1
ALG5	0.08135	-0.0620362	0.453	0.322	1
HDLBP	0.0814978	0.127048	0.675	0.507	1
POMGNT1	0.0817103	0.0378292	0.176	0.081	1
CALCOCO1	0.0817236	0.0017903	0.114	0.067	1
PPP5C	0.0817647	0.0491637	0.141	0.068	1
HYOU1	0.0818041	0.125488	0.373	0.197	1
ID4	0.0818344	-0.196897	0.535	0.509	1
SRP72	0.0818743	0.127304	0.518	0.343	1
BCL10	0.0818916	-0.708159	0.477	0.549	1
VMP1	0.081931	-0.196063	0.774	0.782	1
GNAI2	0.082034	-0.0509094	0.397	0.282	1
SPRYD7	0.0820793	0.0364032	0.197	0.105	1
ZMAT2	0.0821812	-0.040691	0.341	0.259	1
ACTN1	0.0821903	0.0342113	0.491	0.358	1
BTG2	0.0822313	0.152994	0.802	0.768	1
PIK3C2A	0.0825413	-0.136139	0.38	0.304	1
SECISBP2	0.0827313	-0.0429952	0.286	0.181	1
PSMD12	0.0828079	-0.29312	0.463	0.411	1
MPPE1	0.0832007	-0.00912215	0.132	0.088	1
FDX2	0.0832026	0.0250828	0.191	0.107	1
SEC63	0.0832242	0.145036	0.361	0.195	1
ANAPC5	0.0833645	0.0582341	0.353	0.229	1
COQ10B	0.0833873	0.0467107	0.376	0.233	1
INO80C	0.0835267	-0.0240026	0.155	0.111	1
RNF8	0.0835916	0.0803535	0.318	0.176	1
NENF	0.0836198	0.154123	0.608	0.452	1
CASP6	0.0839389	-0.0510213	0.164	0.12	1
MRNIP	0.084156	-0.0274139	0.113	0.064	1
PSMD13	0.0841736	-0.0145355	0.402	0.293	1
WASHC2A	0.0841893	0.178205	0.209	0.076	1
ABL1	0.0842403	0.00709734	0.103	0.065	1
ANAPC13	0.084317	-0.0212924	0.392	0.264	1
ATPSCKMT	0.0844102	0.0151525	0.107	0.054	1
NDUFAF6	0.0844755	-0.00341957	0.146	0.083	1
SPRY2	0.0844785	-0.0885724	0.214	0.179	1
TRMT10A	0.0846027	-0.0752645	0.186	0.136	1
SMARCA2	0.0846418	0.154625	0.302	0.158	1
JOSD1	0.0846837	0.124515	0.543	0.367	1
PCBD1	0.0848344	0.131807	0.665	0.526	1
ATP5MF	0.0848527	-0.0326121	0.793	0.79	1
NHP2	0.084877	0.0324745	0.639	0.5	1
HBEGF	0.0849538	0.514896	0.394	0.136	1
TMEM128	0.0849572	-0.0898844	0.137	0.105	1
FDFT1	0.0849845	-0.00114905	0.481	0.353	1
CSNK1G1	0.0850304	-0.121595	0.14	0.133	1
TK1	0.0852914	0.242187	0.138	0.045	1
NIT1	0.0852926	0.0374682	0.173	0.095	1
UBR2	0.0853023	-0.0905362	0.172	0.123	1
PRCC	0.0854113	-0.0903476	0.174	0.14	1
TCIM	0.0854708	-0.470867	0.723	0.71	1
DBNDD2	0.0855834	-0.0231277	0.145	0.104	1
RPS6KC1	0.0857725	0.0646922	0.124	0.05	1
FAM168B	0.0857809	-0.0391917	0.181	0.13	1
RPRD1A	0.0858076	-0.0798911	0.275	0.216	1
ADSL	0.0859214	0.0255283	0.235	0.126	1
SLC66A3	0.0860249	0.0810911	0.231	0.103	1
LATS1	0.0860263	-0.055383	0.108	0.086	1
GINM1	0.0860873	-0.0841434	0.326	0.231	1
CRIP2	0.0862977	-0.268662	0.553	0.506	1
CASK	0.0863914	0.115065	0.136	0.045	1
TRPC4AP	0.0863977	0.0355011	0.206	0.123	1
POLR2C	0.0864001	-0.132969	0.201	0.187	1
PLEKHO1	0.0864598	-0.323965	0.132	0.239	1
ESCO1	0.0864931	-0.183392	0.188	0.199	1
AP2B1	0.086559	0.202085	0.465	0.236	1
PRELID3B	0.0866125	0.0444171	0.499	0.362	1
LRCH3	0.0867057	0.00433115	0.108	0.054	1
SERINC5	0.087044	0.145596	0.532	0.324	1
RIOK3	0.0872199	-0.11235	0.506	0.399	1
TFCP2L1	0.0872737	0.159896	0.246	0.122	1
HDAC1	0.087435	-0.00112371	0.28	0.161	1
TNKS	0.0874449	-0.0358091	0.172	0.101	1
STAM2	0.0876521	-0.0139579	0.207	0.124	1
RCE1	0.0877546	-0.0941854	0.145	0.135	1
HSPA4	0.0877925	0.00258871	0.362	0.245	1
CLK1	0.0878809	-0.0606233	0.571	0.438	1
GPAA1	0.0878838	0.264732	0.422	0.206	1
B4GALNT3	0.0879652	0.0400741	0.142	0.09	1
AL121944.1	0.0880249	0.0165647	0.332	0.193	1
C6orf226	0.0882635	-0.00989257	0.194	0.123	1
ACAD9	0.0883125	0.0550438	0.125	0.06	1
CPD	0.088324	0.111215	0.286	0.133	1
SLC4A1AP	0.0883256	-0.00386682	0.13	0.08	1
STAMBP	0.088401	0.00943215	0.325	0.218	1
FTSJ3	0.088643	0.0286119	0.131	0.07	1
RPL4	0.0887132	-0.00700417	0.824	0.795	1
ITGA1	0.0887221	0.234235	0.3	0.128	1
PAN3	0.0887453	-0.116376	0.21	0.167	1
MRPL27	0.0887813	0.0567336	0.514	0.349	1
PELI1	0.0887926	0.0884235	0.386	0.223	1
MIR4458HG	0.0890011	0.0597368	0.331	0.198	1
MKNK2	0.0893968	0.106448	0.513	0.333	1
SACM1L	0.0894625	-0.0460535	0.146	0.1	1
UBN1	0.089608	-0.118196	0.141	0.116	1
BIN3	0.0897613	-0.0326886	0.123	0.106	1
AGTRAP	0.0898582	-0.0416096	0.257	0.15	1
NPHP1	0.0898586	0.0370729	0.121	0.057	1
TCN1	0.0898748	0.495066	0.135	0.039	1
KIF21A	0.0900727	-0.143238	0.133	0.115	1
SLC2A1	0.0901149	-0.0305321	0.376	0.3	1
DSP	0.0901372	-0.083065	0.662	0.512	1
AEBP2	0.0901937	-0.0353864	0.127	0.097	1
UQCRB	0.0902134	0.0256606	0.817	0.808	1
PTPA	0.090242	0.124555	0.304	0.167	1
TMEM14C	0.0903257	0.081472	0.647	0.487	1
SEC61A1	0.0904827	0.0857243	0.457	0.303	1
HSD11B2	0.0905189	0.186546	0.395	0.242	1
ZNF207	0.0905469	-0.347346	0.494	0.459	1
TEAD1	0.090579	-0.0170788	0.432	0.308	1
RUNX1	0.0905937	-0.0529002	0.476	0.37	1
PHC2	0.0906263	0.012228	0.173	0.121	1
COX4I1	0.0907306	0.014002	0.836	0.849	1
RNH1	0.0908687	0.0130344	0.575	0.418	1
GEMIN7	0.0909548	-0.0277731	0.107	0.086	1
STX4	0.0909597	0.00266591	0.215	0.14	1
PRKRA	0.09099	0.0230423	0.314	0.19	1
CUL3	0.0912194	-0.122094	0.327	0.247	1
GDI1	0.0912614	0.0984461	0.217	0.119	1
SERF2	0.0913476	0.0391893	0.931	0.958	1
PRKCD	0.0913864	-0.161539	0.09	0.11	1
PSMD3	0.0914101	-0.113727	0.23	0.208	1
RRP1	0.0914674	-0.00545481	0.121	0.093	1
NDUFB6	0.0914683	0.0181286	0.509	0.375	1
UBE2E2	0.0914828	0.0347402	0.16	0.08	1
SMIM29	0.0915444	0.0389879	0.129	0.071	1
BX890604.2	0.0916911	-0.21199	0.287	0.267	1
SMNDC1	0.0918104	-0.265293	0.285	0.291	1
ALG8	0.0919231	0.0277522	0.206	0.107	1
FRG1	0.0919757	-0.122568	0.259	0.203	1
ENDOD1	0.0920143	-0.0309976	0.162	0.128	1
ANKRD12	0.0921875	-0.48628	0.507	0.505	1
PIH1D1	0.0922317	0.0705301	0.38	0.23	1
WNK1	0.0923757	0.103689	0.308	0.158	1
CCDC174	0.0924312	-0.246917	0.146	0.167	1
COPS6	0.092455	0.0161827	0.433	0.305	1
WDR75	0.0924906	-0.0802137	0.107	0.09	1
TMEM127	0.0926398	0.0403502	0.149	0.082	1
TTC21B	0.0928686	-0.0278914	0.193	0.142	1
HEATR5B	0.0929314	-0.016916	0.135	0.07	1
NDUFS4	0.0930097	-0.00268778	0.478	0.351	1
SAFB	0.0930513	-0.132167	0.238	0.214	1
MED11	0.0930549	0.0550997	0.253	0.149	1
ABHD16A	0.0932934	0.0338184	0.2	0.116	1
SIRT1	0.093368	-0.0138929	0.232	0.161	1
TMEM251	0.0933918	-0.0637513	0.365	0.256	1
NKIRAS2	0.0934188	0.0103126	0.174	0.102	1
VSIG2	0.0934373	-0.182992	0.156	0.142	1
INIP	0.0936262	-0.0339118	0.192	0.127	1
WASHC3	0.093655	0.181381	0.405	0.228	1
TPRG1L	0.0936995	0.031147	0.114	0.056	1
DHRS1	0.0937092	0.0368095	0.177	0.102	1
BICD1	0.0939797	-0.0388567	0.177	0.117	1
FCHO2	0.0940201	-0.0459987	0.232	0.176	1
ANKRD13A	0.0942653	0.010625	0.152	0.091	1
SLC19A2	0.0944445	0.0299035	0.187	0.103	1
PICALM	0.0944615	0.124517	0.293	0.141	1
IL20RA	0.0944954	0.360246	0.483	0.252	1
STAT1	0.0945038	0.023118	0.226	0.112	1
DNALI1	0.0945472	-0.0417745	0.1	0.093	1
PSMF1	0.0947518	0.00808238	0.246	0.16	1
NAA50	0.094864	0.0559569	0.39	0.253	1
GRAMD1A	0.0949237	0.00216318	0.156	0.091	1
RB1CC1	0.0949572	-0.313685	0.34	0.343	1
OSBPL9	0.0950366	-0.0488565	0.247	0.186	1
MPG	0.095117	0.265478	0.49	0.272	1
ADA2	0.0955773	0.0456646	0.218	0.115	1
NPC2	0.0956351	-0.184471	0.509	0.436	1
RPS21	0.0957412	-0.16661	0.938	0.967	1
IFITM2	0.095853	0.265665	0.396	0.268	1
TNKS1BP1	0.0960093	0.0584204	0.256	0.13	1
NUMB	0.0961345	-0.176545	0.31	0.257	1
CPNE2	0.0961635	0.0500104	0.176	0.118	1
PSMD7	0.0963749	0.25495	0.559	0.345	1
IFT20	0.0966064	0.0808984	0.43	0.278	1
MOSPD2	0.0966925	0.0321325	0.113	0.061	1
RNF170	0.0968013	0.0273863	0.154	0.083	1
HSD17B10	0.0968485	0.020017	0.44	0.305	1
FAM32A	0.0969847	-0.249968	0.323	0.3	1
KRIT1	0.0970407	-0.0878193	0.185	0.124	1
EXOSC5	0.0970706	-0.108537	0.154	0.127	1
SRCAP	0.0971449	-0.0397685	0.122	0.097	1
ANKH	0.0971716	0.106616	0.171	0.079	1
PRDM2	0.0972286	-0.254967	0.356	0.329	1
UQCC3	0.0972302	0.202275	0.442	0.252	1
RC3H2	0.0974763	0.0402768	0.216	0.116	1
EMC3	0.0975973	-0.0080233	0.424	0.289	1
WBP1	0.0976711	-0.0408738	0.339	0.238	1
SIAH1	0.0977168	-0.133017	0.129	0.129	1
DENND4C	0.0979865	-0.0719736	0.12	0.095	1
USP15	0.098064	-0.13372	0.225	0.209	1
SCD5	0.098166	-0.00296826	0.115	0.066	1
SC5D	0.0982161	-0.110682	0.158	0.136	1
PSMB8	0.0982365	0.18565	0.528	0.324	1
ESYT1	0.0982511	0.0256728	0.109	0.057	1
NUDCD2	0.0982587	-0.0309752	0.376	0.254	1
ORAI2	0.0983247	0.025923	0.219	0.168	1
CIAO2A	0.0984099	-0.032006	0.367	0.251	1
RBM33	0.0984314	-0.166408	0.19	0.17	1
COMMD9	0.0987148	-0.00908948	0.19	0.141	1
SS18L2	0.098803	-0.117037	0.379	0.293	1
SLC25A33	0.098906	-0.055378	0.329	0.236	1
SMIM15	0.098925	-0.137093	0.293	0.22	1
PSMB4	0.0989461	-0.0436619	0.527	0.396	1
NECTIN4	0.0989528	-0.0627943	0.195	0.173	1
NFIL3	0.0991509	0.124104	0.539	0.354	1
MT-ND1	0.0991672	-0.0614557	0.865	0.923	1
LMBR1	0.0992521	0.129335	0.228	0.112	1
SLC35B3	0.0993257	0.0865619	0.253	0.129	1
ATG3	0.0994263	0.0106794	0.28	0.199	1
CLASP2	0.099485	-0.0635439	0.148	0.085	1
JAK1	0.0994941	0.0347025	0.575	0.421	1
RABL3	0.0995712	-0.0329766	0.154	0.093	1
PPIL3	0.0996688	-0.0528501	0.168	0.108	1
BRAF	0.0997474	-0.16452	0.271	0.216	1
SP1	0.0998005	-0.182001	0.186	0.176	1
ANGPTL4	0.0998044	0.0839264	0.175	0.083	1
GPS2	0.0998276	0.0570696	0.396	0.24	1
CANT1	0.0999618	0.113007	0.247	0.117	1
RBMXL1	0.100023	0.0334573	0.212	0.103	1
UPK1B	0.100031	0.379844	0.293	0.148	1
SERP1	0.100085	0.418267	0.812	0.753	1
PTPRG	0.100104	0.313948	0.366	0.131	1
DTX3L	0.100481	-0.0247064	0.147	0.11	1
GSPT1	0.100565	-0.0785196	0.577	0.453	1
DHRS4	0.100817	0.0600443	0.181	0.102	1
DYNC1H1	0.100975	0.0645986	0.482	0.33	1
SMOX	0.101048	0.0527042	0.115	0.062	1
RPS6KB2	0.101504	0.0502552	0.218	0.126	1
TMEM18	0.10154	-0.0988557	0.373	0.27	1
MRPL49	0.101571	-0.0239247	0.174	0.124	1
YWHAE	0.101589	-0.102249	0.821	0.83	1
RPL8	0.10163	0.151026	0.942	0.964	1
MRPS17	0.101654	-0.0781669	0.339	0.258	1
RRP15	0.101669	-0.0994672	0.191	0.145	1
AL021328.1	0.101735	0.0841273	0.133	0.044	1
CYB5D1	0.101752	0.00222239	0.232	0.112	1
TUSC1	0.101926	0.0226019	0.137	0.08	1
CELF2	0.102223	0.160018	0.155	0.032	1
MANSC1	0.10225	0.0500349	0.271	0.135	1
NSMCE4A	0.102581	0.0471611	0.213	0.109	1
NFIB	0.102595	0.248392	0.528	0.348	1
USE1	0.102691	-0.00434281	0.252	0.169	1
PHLDA3	0.102814	0.0693985	0.287	0.185	1
FRYL	0.103031	-0.0016599	0.335	0.213	1
OAZ3	0.103137	0.0622209	0.103	0.043	1
LARP1B	0.103295	-0.137564	0.381	0.285	1
GOT2	0.103322	0.00310942	0.201	0.102	1
ZNF121	0.103351	-0.164437	0.122	0.108	1
PELP1	0.103447	0.0147522	0.123	0.074	1
THAP2	0.103519	0.100634	0.185	0.073	1
FUT2	0.103546	0.0324389	0.149	0.096	1
NR2F6	0.103916	-0.105356	0.394	0.299	1
ZKSCAN1	0.103968	-0.160915	0.249	0.211	1
UBR1	0.104099	0.0493409	0.178	0.079	1
RPL39L	0.104099	0.0530843	0.113	0.057	1
ARPC3	0.104196	0.0874293	0.813	0.804	1
AP3M1	0.104433	0.00905552	0.202	0.132	1
AKR7A2	0.104435	0.159584	0.372	0.2	1
RIOK2	0.104475	-0.00523455	0.101	0.077	1
HSPB11	0.104928	-0.0635123	0.459	0.338	1
EIF2B3	0.104938	0.0420384	0.155	0.083	1
PSMB9	0.104938	0.232269	0.409	0.229	1
NFX1	0.104958	-0.0196659	0.121	0.09	1
CFAP298	0.105041	-0.0935178	0.4	0.3	1
RNF167	0.105149	0.0427261	0.286	0.18	1
CTDSPL	0.105259	0.0879353	0.182	0.069	1
FASTK	0.105268	0.125125	0.308	0.175	1
UGCG	0.105273	-0.39724	0.464	0.48	1
MED29	0.105307	-0.0361189	0.308	0.208	1
PARP4	0.10545	-0.00770535	0.283	0.186	1
ZYX	0.105551	-0.029165	0.393	0.3	1
PRNP	0.105593	0.134759	0.126	0.046	1
TWF1	0.105613	-0.137852	0.472	0.355	1
TRAPPC1	0.105625	0.160222	0.541	0.332	1
CEP57L1	0.105803	-0.0266681	0.111	0.089	1
ACLY	0.105803	0.20186	0.32	0.116	1
IFI30	0.105833	0.012417	0.107	0.055	1
FGFR2	0.105902	0.0196253	0.117	0.081	1
DPP3	0.106139	0.0282917	0.15	0.086	1
HIST1H2AE	0.10626	0.0592305	0.102	0.046	1
UBL3	0.106352	0.0325761	0.483	0.317	1
UNC93B1	0.106355	-0.0169358	0.104	0.067	1
NONO	0.106431	-0.0141507	0.45	0.329	1
COX7A2	0.106586	0.372393	0.826	0.797	1
TCTN1	0.106754	-0.00570211	0.117	0.067	1
PEPD	0.106757	-0.0202954	0.147	0.1	1
ABCG1	0.10677	0.204207	0.393	0.209	1
MRPL54	0.107166	0.126457	0.603	0.42	1
MAP1S	0.107309	-0.114135	0.146	0.161	1
RWDD4	0.107374	-0.058321	0.207	0.147	1
GLUD1	0.107561	0.107058	0.24	0.122	1
PLAU	0.10757	-0.292242	0.086	0.136	1
API5	0.107788	0.0749126	0.232	0.123	1
EPB41L4A-AS1	0.107855	-0.29879	0.333	0.33	1
SRSF5	0.108123	-0.0584019	0.701	0.609	1
NCOA6	0.108417	0.0192941	0.13	0.086	1
PPM1K	0.108618	0.0119379	0.16	0.1	1
IPO7	0.108661	0.113056	0.458	0.283	1
C1orf50	0.108706	0.000998437	0.106	0.073	1
DHCR7	0.108735	-0.07931	0.101	0.098	1
DBT	0.108877	0.0192868	0.122	0.067	1
BAIAP2L1	0.108957	-0.0651415	0.147	0.114	1
ZNF148	0.109092	-0.113098	0.207	0.146	1
MCRIP2	0.110008	0.05743	0.328	0.187	1
MDM4	0.110008	-0.171107	0.305	0.251	1
NDUFA13	0.110083	0.590562	0.833	0.792	1
SUMO1	0.110099	-0.11525	0.6	0.49	1
VPS51	0.110191	0.0586879	0.274	0.167	1
LUZP1	0.110207	-0.249842	0.165	0.181	1
PBDC1	0.110246	-0.257605	0.281	0.279	1
SYBU	0.110345	-0.00290691	0.117	0.079	1
SPATS2L	0.11052	-0.200469	0.243	0.233	1
FBXO25	0.110588	-0.0269	0.14	0.09	1
KIAA0100	0.110592	0.0540149	0.191	0.07	1
EEF1E1	0.110755	0.100056	0.406	0.271	1
SPG7	0.110764	-0.116991	0.276	0.191	1
LRRC75A	0.111123	-0.0637707	0.16	0.149	1
TOMM6	0.111155	-0.0427168	0.695	0.595	1
POP7	0.111354	-0.0679462	0.387	0.299	1
PMEPA1	0.111368	-0.164312	0.261	0.278	1
GPM6B	0.111392	-0.0877486	0.183	0.129	1
RBM10	0.111623	-0.00892936	0.19	0.124	1
EIF3M	0.111624	0.0727298	0.542	0.372	1
AC026689.1	0.111756	0.969852	0.444	0.173	1
TSPAN14	0.111822	-0.068954	0.267	0.213	1
UCKL1	0.111828	-0.0061635	0.166	0.117	1
POLR3K	0.111887	-0.00884964	0.24	0.158	1
BLOC1S1	0.111932	0.271879	0.693	0.529	1
GGA2	0.112052	-0.0329843	0.155	0.105	1
USP25	0.112088	0.0139689	0.146	0.09	1
NCK1	0.112212	-0.0857244	0.212	0.162	1
KDM6A	0.112352	-0.17071	0.186	0.147	1
R3HDM2	0.112492	0.0318683	0.351	0.205	1
WAKMAR2	0.112524	0.0313063	0.103	0.055	1
ZNF704	0.112659	-0.00248115	0.191	0.107	1
USP12	0.112752	-0.0769705	0.422	0.325	1
ZBTB8OS	0.11287	0.165915	0.487	0.278	1
FBXO22	0.113017	-0.0122778	0.125	0.088	1
BNIP2	0.113057	-0.160219	0.258	0.222	1
TAF11	0.113232	-0.0652131	0.316	0.217	1
LYSMD3	0.113294	0.0740125	0.308	0.192	1
PMVK	0.11333	0.140625	0.425	0.257	1
CRAT	0.113385	0.103585	0.114	0.049	1
CAPZB	0.113399	0.0431072	0.593	0.438	1
TRIAP1	0.113515	-0.174312	0.208	0.183	1
GOSR1	0.113519	-0.0722794	0.246	0.171	1
PTOV1	0.113682	-0.0768183	0.378	0.305	1
CALM1	0.113851	0.424124	0.793	0.652	1
TMED5	0.114154	0.0116121	0.304	0.207	1
SERINC1	0.114203	0.0223466	0.45	0.322	1
GNPNAT1	0.114226	0.00085802	0.37	0.23	1
C1orf56	0.114299	-0.0139511	0.223	0.122	1
CISD2	0.114308	0.210023	0.427	0.21	1
COPG1	0.114341	0.203855	0.371	0.196	1
HDGF	0.114515	-0.0854722	0.385	0.298	1
GAA	0.114522	0.0560386	0.237	0.148	1
MYH14	0.114547	0.150669	0.223	0.107	1
URGCP	0.114554	0.00900072	0.127	0.084	1
PNRC1	0.114557	-0.108517	0.824	0.827	1
RPA3	0.114676	0.282792	0.517	0.309	1
RBM18	0.114733	-0.0116864	0.168	0.112	1
PRKACB	0.114857	0.0727211	0.112	0.062	1
ZNF721	0.114901	-0.0587991	0.128	0.105	1
HMGN4	0.115044	0.00104076	0.238	0.153	1
EIF4H	0.115065	-0.0374868	0.461	0.346	1
HAUS4	0.115186	-0.0291712	0.139	0.084	1
ZNF143	0.115207	-0.00673545	0.103	0.069	1
COP1	0.115332	0.0607533	0.131	0.069	1
NIFK	0.115856	-0.131175	0.284	0.225	1
M6PR	0.116079	-0.0893422	0.275	0.19	1
RAP2B	0.116113	-0.431149	0.312	0.353	1
FOS	0.116192	0.170486	0.907	0.869	1
GLMP	0.116316	0.0102529	0.109	0.063	1
ARFRP1	0.11649	-0.00314449	0.119	0.071	1
LARP7	0.11657	-0.165924	0.317	0.259	1
BRD2	0.116606	-0.128922	0.636	0.556	1
HIPK1	0.116658	0.0233069	0.256	0.153	1
METTL5	0.116807	0.0252149	0.438	0.284	1
SNRNP27	0.116958	-0.0228269	0.296	0.187	1
CCPG1	0.117144	-0.100096	0.217	0.183	1
MAEA	0.117226	-0.0886866	0.181	0.15	1
TNNT1	0.117254	0.0735129	0.111	0.04	1
WSB2	0.11732	0.0952342	0.287	0.147	1
SCAMP3	0.117364	0.0461419	0.206	0.102	1
RTN3	0.117523	0.0236545	0.51	0.341	1
KMT2B	0.117588	-0.0469042	0.104	0.078	1
CBLB	0.117712	0.056431	0.177	0.08	1
PRKAA2	0.117764	-0.00424511	0.113	0.078	1
ZNF24	0.11778	-0.185993	0.276	0.234	1
CAMK2N1	0.117788	-0.246402	0.097	0.128	1
SYTL1	0.117807	-0.0709174	0.19	0.12	1
ASAP1	0.117882	0.0552684	0.12	0.073	1
EIF4EBP3	0.118104	0.0813712	0.223	0.104	1
COG3	0.118136	-0.13071	0.215	0.175	1
NDUFAF4	0.11824	-0.139838	0.161	0.137	1
ECD	0.118339	-0.128374	0.164	0.146	1
GLTP	0.118344	0.0627617	0.401	0.215	1
CUL5	0.118429	0.0595165	0.305	0.174	1
RGL2	0.118485	-0.0374546	0.2	0.138	1
VPS26A	0.118735	-0.127155	0.27	0.217	1
KCNQ1OT1	0.118758	-0.147972	0.475	0.385	1
SBF2	0.118844	0.0564449	0.181	0.085	1
CTDSP1	0.118893	0.0374389	0.215	0.135	1
SUGP2	0.119012	0.0850342	0.294	0.159	1
COX7B	0.119017	-0.0364756	0.796	0.792	1
UAP1	0.119049	0.171809	0.378	0.193	1
FAM135A	0.119112	0.00438039	0.219	0.124	1
C3orf14	0.119175	0.231505	0.273	0.089	1
ARRDC2	0.119207	-0.15216	0.088	0.131	1
POMP	0.119477	0.159914	0.783	0.705	1
RPL36A	0.119503	-0.122347	0.916	0.939	1
BCKDHA	0.119522	-0.0631575	0.241	0.166	1
DENND1B	0.119568	0.0155582	0.137	0.073	1
DHX29	0.11962	-0.0118091	0.291	0.187	1
ELF2	0.119637	-0.186043	0.229	0.209	1
EML4	0.119741	-0.222466	0.279	0.26	1
CBWD1	0.119772	-0.0276517	0.133	0.081	1
LAMTOR2	0.119853	0.0276247	0.646	0.517	1
AIP	0.120144	0.0203834	0.195	0.123	1
EIF2S1	0.12016	0.0119821	0.362	0.246	1
MEX3D	0.120297	-0.0186946	0.123	0.1	1
KIF1C	0.120375	0.015108	0.158	0.1	1
SRP9	0.12059	-0.0936977	0.701	0.63	1
ING3	0.120621	-0.161783	0.15	0.141	1
SCD	0.120674	-0.0542184	0.179	0.132	1
VDAC2	0.120829	-0.0452028	0.666	0.524	1
ZSWIM4	0.121144	-0.0667882	0.136	0.107	1
LEPROTL1	0.121218	0.0178824	0.32	0.194	1
PHF14	0.121371	-0.169157	0.31	0.243	1
SMC4	0.121421	0.0709018	0.258	0.152	1
ATXN7L3B	0.121466	-0.0854065	0.251	0.186	1
MRPS23	0.121495	-0.0305624	0.359	0.249	1
SNHG5	0.121546	-0.253247	0.356	0.384	1
AC118549.1	0.121583	-0.111177	0.119	0.108	1
GTF3C1	0.1216	0.0657269	0.202	0.106	1
FBXL20	0.121763	-0.132431	0.087	0.104	1
DHCR24	0.122279	0.300902	0.339	0.14	1
LETM1	0.122387	-0.0283803	0.126	0.085	1
ORMDL1	0.122645	0.012904	0.437	0.286	1
SH3GLB2	0.122727	0.108983	0.494	0.334	1
PTPRA	0.122879	0.0476748	0.349	0.18	1
DCAF1	0.122886	-0.0500392	0.12	0.082	1
DCTN5	0.123026	-0.0111572	0.122	0.088	1
CDK13	0.123134	-0.106658	0.261	0.201	1
SARNP	0.123289	-0.118833	0.497	0.414	1
ASAH1	0.123349	-0.0296974	0.561	0.424	1
TRPM4	0.123548	-0.0942934	0.212	0.154	1
CHP1	0.123769	0.0776083	0.445	0.29	1
RTKN2	0.123953	-0.155801	0.08	0.109	1
MORF4L1	0.124072	-0.0828232	0.747	0.677	1
STX12	0.124116	0.108328	0.422	0.25	1
SHROOM3	0.12416	-0.273178	0.508	0.425	1
RCC2	0.124693	-0.0770521	0.186	0.146	1
ZFPM1	0.124759	-0.0389719	0.206	0.14	1
PRPF31	0.124778	-0.0492205	0.268	0.189	1
SCAPER	0.124832	0.0500638	0.162	0.081	1
KIAA2026	0.125333	-0.0126818	0.17	0.111	1
ROMO1	0.12598	0.116331	0.764	0.673	1
ITGA6	0.126105	0.317816	0.581	0.339	1
EML2	0.126139	0.0501994	0.143	0.079	1
DNAJC2	0.126159	-0.184774	0.226	0.218	1
VAMP7	0.126246	-0.0975383	0.119	0.092	1
TMEM199	0.126384	-0.027337	0.12	0.08	1
ARRDC4	0.12663	0.0287711	0.12	0.07	1
EIF4G1	0.12663	-0.0379127	0.492	0.361	1
SERPINB8	0.126658	0.103538	0.158	0.07	1
SDCCAG8	0.126723	-0.076332	0.203	0.143	1
KBTBD7	0.127159	0.0557419	0.11	0.028	1
FPGS	0.127308	0.00829426	0.152	0.105	1
ISY1	0.127351	-0.140329	0.187	0.173	1
NEO1	0.127387	-0.00848611	0.139	0.068	1
FAM76A	0.127453	-0.0114519	0.146	0.101	1
SNRPN	0.127463	-0.0785636	0.348	0.271	1
TMCO4	0.12748	0.0118381	0.111	0.065	1
SNHG15	0.127608	-0.473918	0.303	0.333	1
RPP30	0.127865	-0.130544	0.201	0.168	1
FAF1	0.127979	0.0643254	0.146	0.077	1
NFU1	0.128023	-0.0210827	0.203	0.143	1
GNG12	0.128165	0.0192043	0.31	0.226	1
HMGN2	0.128365	0.0499169	0.763	0.723	1
ST6GALNAC1	0.12842	0.656976	0.549	0.283	1
BAG5	0.128501	-0.090865	0.507	0.406	1
YARS	0.128537	-0.0237752	0.107	0.077	1
CLTC	0.128608	0.287001	0.571	0.319	1
ARHGAP5	0.128704	-0.137811	0.41	0.329	1
MRPL47	0.128728	-0.146472	0.355	0.29	1
TMEM50A	0.128861	-0.0324844	0.69	0.575	1
SLC39A11	0.128863	0.000527037	0.119	0.054	1
HIST2H2BE	0.12907	0.0487346	0.102	0.034	1
PPP1R11	0.129239	0.0412962	0.272	0.153	1
MTRES1	0.129548	-0.0459419	0.115	0.074	1
PSMC2	0.129686	-0.0936139	0.26	0.219	1
GALE	0.129731	0.1334	0.285	0.117	1
TSPYL1	0.129759	-0.0473444	0.263	0.172	1
GPBP1	0.129778	-0.633089	0.611	0.645	1
PRKAR1A	0.129809	0.300123	0.517	0.255	1
STX3	0.129831	-0.166131	0.266	0.239	1
ITM2C	0.129848	-0.000723376	0.125	0.08	1
DLGAP4	0.129852	-0.00902512	0.209	0.143	1
CRISPLD1	0.129882	-0.0909364	0.119	0.072	1
TMEM234	0.129905	0.025787	0.142	0.079	1
BNIP3	0.129936	0.606202	0.65	0.37	1
GPD2	0.130095	-0.0246247	0.163	0.086	1
ALG2	0.130196	-0.0436248	0.2	0.129	1
FAM160B1	0.130377	-0.0480204	0.121	0.121	1
KRCC1	0.130486	0.0825499	0.192	0.083	1
CRTC3	0.130626	0.0677151	0.103	0.04	1
TAF4B	0.13068	-0.0795667	0.144	0.105	1
NBEAL2	0.130794	-0.0449468	0.142	0.107	1
ATP6V1C1	0.130831	0.0136351	0.163	0.088	1
LMO4	0.130841	0.0552592	0.439	0.302	1
STT3A	0.130873	0.183806	0.428	0.221	1
IGSF8	0.131015	-0.0150398	0.238	0.162	1
HSPB8	0.131139	-0.24495	0.383	0.358	1
HNRNPH3	0.131144	-0.29831	0.518	0.461	1
TSEN34	0.131152	-0.0851476	0.355	0.271	1
NIPSNAP1	0.131336	0.00370436	0.169	0.095	1
KIDINS220	0.131378	-0.0322313	0.265	0.167	1
OTUD4	0.131501	0.0683895	0.228	0.126	1
SF3A1	0.131507	0.0682539	0.18	0.098	1
CCNB1IP1	0.131641	-0.184279	0.189	0.182	1
ABHD14A	0.131694	-0.0111321	0.136	0.096	1
NT5C2	0.131724	0.0354137	0.272	0.174	1
RNF10	0.131778	-0.201109	0.343	0.296	1
GYPC	0.13192	0.10678	0.108	0.056	1
RPN2	0.13195	0.0870057	0.645	0.48	1
FGD4	0.132017	0.0576976	0.311	0.199	1
GORASP2	0.132135	0.0695675	0.347	0.196	1
SAMD4A	0.132227	0.110174	0.116	0.044	1
CDKAL1	0.132236	-0.0420807	0.157	0.117	1
CES4A	0.132311	0.0720344	0.148	0.084	1
ATAD1	0.132486	-0.0592498	0.213	0.165	1
IRAK4	0.132515	-0.022097	0.16	0.105	1
GSN	0.132606	0.142898	0.71	0.504	1
EHMT1	0.132649	0.0660573	0.267	0.146	1
SRBD1	0.132661	0.000150621	0.124	0.062	1
MRPL40	0.132891	0.13265	0.499	0.332	1
UROS	0.132991	0.0625842	0.247	0.138	1
GTF3C6	0.13335	0.286295	0.693	0.536	1
FARSA	0.133816	-0.0320608	0.191	0.124	1
STUB1	0.13382	0.179923	0.524	0.315	1
IRF9	0.134077	-0.182539	0.223	0.195	1
SEPTIN11	0.134416	0.371821	0.566	0.302	1
ZNF750	0.134741	-0.125691	0.075	0.123	1
PRPF8	0.134945	0.0988117	0.353	0.183	1
PLCB4	0.134987	0.0984754	0.292	0.145	1
SPINT1-AS1	0.135031	0.105007	0.465	0.294	1
PRR7	0.135189	-0.0117274	0.166	0.104	1
AC104506.1	0.135238	-0.187489	0.099	0.11	1
SRF	0.135283	-0.0588758	0.217	0.176	1
RPS6KA3	0.135319	-0.025615	0.138	0.092	1
NBN	0.135355	0.0214412	0.263	0.156	1
FAM214A	0.135552	-0.30337	0.3	0.305	1
PPP1CC	0.135968	0.0103125	0.316	0.204	1
RUSC1	0.136317	0.0635396	0.214	0.103	1
COTL1	0.136638	0.0178187	0.172	0.123	1
PDZD8	0.136699	0.148617	0.533	0.349	1
PUM3	0.136732	-0.137717	0.234	0.225	1
NUBP1	0.136769	-0.0575917	0.132	0.103	1
NSD3	0.13684	-0.0652994	0.338	0.249	1
HMGCR	0.136899	-0.0261503	0.579	0.437	1
SAMD12	0.13692	-0.17637	0.123	0.108	1
ZNF644	0.137035	-0.514645	0.317	0.36	1
TMTC3	0.137085	0.118291	0.26	0.136	1
CDC42EP3	0.137297	-0.181585	0.174	0.202	1
PEBP4	0.137331	0.483718	0.304	0.061	1
SLC41A3	0.137363	0.0191117	0.137	0.067	1
ORC3	0.137369	0.0469853	0.165	0.092	1
IFIH1	0.137507	-0.0145175	0.13	0.081	1
CIAO1	0.137565	0.00617029	0.274	0.163	1
SDHAF4	0.13758	0.0330356	0.111	0.066	1
PDPK1	0.137702	-0.0367015	0.155	0.109	1
TSSC4	0.13781	0.00925596	0.319	0.213	1
ZMYND11	0.138191	0.00254471	0.253	0.145	1
MAP3K2	0.138267	-0.112983	0.359	0.26	1
PSMB5	0.138787	0.115108	0.62	0.457	1
ZCCHC10	0.138955	-0.124257	0.223	0.165	1
MRFAP1	0.139075	0.171049	0.698	0.497	1
IDI1	0.139292	-0.0622097	0.521	0.417	1
EEF1B2	0.139325	0.134795	0.853	0.855	1
FBXW9	0.139402	-0.0217352	0.127	0.079	1
LIN7C	0.139416	-0.0351043	0.25	0.163	1
AP1B1	0.139448	0.135634	0.275	0.139	1
NLN	0.139483	-0.0991869	0.123	0.107	1
LENG8	0.139721	0.0939683	0.413	0.273	1
ANKRD17	0.140491	-0.0567356	0.258	0.174	1
GALK2	0.14067	0.0387249	0.157	0.078	1
COL18A1	0.140677	0.188518	0.454	0.302	1
ERCC1	0.14083	0.0266666	0.355	0.237	1
TMED2	0.140834	0.188968	0.692	0.512	1
MAN2A1	0.140984	0.09245	0.245	0.108	1
MTAP	0.141407	-0.0981472	0.242	0.189	1
AC004982.2	0.141437	0.137664	0.275	0.141	1
UBE2R2	0.141568	-0.184322	0.303	0.285	1
RLF	0.141609	-0.0668531	0.192	0.128	1
ARF1	0.141628	-0.224643	0.74	0.686	1
EMX2OS	0.141746	0.0393052	0.14	0.081	1
IFT57	0.141766	0.060603	0.245	0.138	1
CSDE1	0.141803	-0.036452	0.634	0.498	1
ATP2A2	0.142018	0.0933249	0.618	0.451	1
FIP1L1	0.142034	-0.0573211	0.212	0.154	1
DGUOK	0.142075	0.0974615	0.594	0.43	1
UBE2V1	0.142093	-0.165818	0.585	0.499	1
LRRC8A	0.142268	-0.162639	0.251	0.224	1
SCARB2	0.142323	0.263018	0.533	0.318	1
PDAP1	0.14254	0.0203308	0.514	0.367	1
RAB3GAP2	0.142559	-0.0165891	0.176	0.102	1
CMBL	0.142611	0.12587	0.21	0.093	1
BMI1	0.14279	0.066763	0.144	0.088	1
CCDC137	0.142847	-0.132311	0.174	0.13	1
NAMPT	0.142878	0.600034	0.704	0.462	1
UGT2B7	0.14311	-0.246633	0.522	0.48	1
LINC00467	0.143755	-0.0978678	0.17	0.11	1
RIOK1	0.143774	-0.0273417	0.128	0.083	1
PPP1R15A	0.143813	-0.20233	0.821	0.835	1
VEZT	0.144193	0.0271897	0.246	0.174	1
TNIP1	0.144245	-0.305586	0.257	0.257	1
RPS6KB1	0.144398	0.0147657	0.141	0.092	1
HLA-DMB	0.144405	-0.113303	0.234	0.217	1
ASCC2	0.144415	0.00136185	0.135	0.089	1
C1orf53	0.144439	-0.0233823	0.177	0.123	1
CST1	0.144723	1.74807	0.396	0.054	1
CWC25	0.144792	-0.332059	0.302	0.322	1
LRTOMT	0.144855	0.0266543	0.14	0.068	1
KIF3A	0.144908	0.0861253	0.128	0.052	1
SWAP70	0.145066	-0.142371	0.23	0.198	1
SEL1L3	0.145144	-0.0291699	0.148	0.096	1
BRF1	0.14536	0.114439	0.212	0.122	1
DBNL	0.145383	0.0591879	0.341	0.218	1
NAP1L4	0.145614	-0.0402394	0.407	0.308	1
APIP	0.145656	-0.0986811	0.311	0.223	1
TCEAL8	0.145806	0.139402	0.44	0.246	1
TRIP6	0.145851	-0.0711944	0.286	0.226	1
CGGBP1	0.145965	-0.0466204	0.316	0.234	1
POLR3D	0.146133	-0.0105986	0.146	0.087	1
RNF183	0.146392	0.0240262	0.123	0.102	1
KLHL2	0.146507	0.0373737	0.132	0.052	1
TSPAN5	0.146712	0.109661	0.183	0.095	1
BSPRY	0.146731	0.000594788	0.153	0.09	1
DPP7	0.146926	0.00342257	0.462	0.322	1
LETMD1	0.147016	-0.130103	0.181	0.143	1
SLC39A8	0.147048	0.294462	0.347	0.135	1
MFGE8	0.147096	0.00822737	0.16	0.129	1
DCUN1D3	0.147097	0.089581	0.253	0.12	1
JUND	0.147112	-0.353405	0.908	0.949	1
SH2D4A	0.147196	0.0311065	0.178	0.088	1
TMEM184A	0.147294	0.0689105	0.197	0.113	1
LCOR	0.147311	-0.072106	0.183	0.142	1
RPS6KA1	0.147355	-0.0419171	0.129	0.081	1
AL096870.8	0.147703	0.00940184	0.184	0.114	1
ARHGAP27	0.147965	0.0148567	0.118	0.069	1
GJB1	0.148034	0.242172	0.271	0.095	1
DHDDS	0.148133	0.0341939	0.166	0.094	1
LPCAT3	0.148313	0.187927	0.321	0.163	1
R3HDM1	0.148372	-0.00857677	0.133	0.096	1
PHAX	0.148434	-0.0736075	0.146	0.144	1
STXBP2	0.148538	-0.00518711	0.425	0.291	1
MED13L	0.14874	0.127613	0.364	0.222	1
MAGOH	0.148982	-0.265267	0.534	0.492	1
TOR1A	0.149331	0.00513606	0.142	0.094	1
TMPO	0.149336	0.124702	0.28	0.156	1
CPSF7	0.149454	-0.00960996	0.127	0.081	1
SSBP2	0.149579	0.0285137	0.137	0.097	1
HTRA2	0.149615	-0.0259182	0.116	0.074	1
DIPK2A	0.149755	0.037352	0.132	0.072	1
TP53INP2	0.149937	0.0088688	0.194	0.11	1
OVOL2	0.149944	-0.199808	0.074	0.127	1
PIP5K1A	0.15028	-0.036346	0.271	0.21	1
GRTP1	0.150303	0.0612611	0.123	0.065	1
ABCC5	0.150651	-0.0443467	0.119	0.084	1
HEXIM1	0.150701	-0.0262518	0.422	0.303	1
ATG10	0.150707	0.0271941	0.101	0.061	1
ANKRA2	0.150726	-0.0105367	0.156	0.098	1
ENTPD7	0.150989	0.0091473	0.123	0.059	1
KYAT1	0.151198	0.0864364	0.119	0.065	1
DNAJC9	0.151199	0.11931	0.254	0.145	1
CD46	0.151235	-0.24711	0.653	0.572	1
THEM4	0.151401	-0.0440823	0.263	0.221	1
SDF2	0.151425	-0.129507	0.334	0.261	1
SDHC	0.151735	-0.0408653	0.413	0.283	1
ATM	0.151784	0.0982148	0.171	0.077	1
RERE	0.151799	-0.132377	0.335	0.262	1
MXI1	0.151809	-0.134494	0.14	0.137	1
ATG14	0.152098	-0.0902234	0.11	0.112	1
RCAN1	0.152185	0.45496	0.378	0.177	1
TTC32	0.152215	-0.0320077	0.146	0.099	1
SMIM20	0.152295	-0.00886784	0.371	0.254	1
GADD45G	0.152326	-0.182428	0.257	0.22	1
THOC6	0.152346	-0.0371604	0.22	0.152	1
CD27-AS1	0.152377	0.0880196	0.187	0.093	1
TCF25	0.15254	-0.0503461	0.613	0.489	1
HIKESHI	0.152571	0.0700194	0.405	0.268	1
MAFB	0.15272	-0.189952	0.131	0.117	1
TM9SF2	0.152788	0.0376528	0.545	0.344	1
INPP1	0.153064	-0.0385153	0.109	0.093	1
PNP	0.15307	0.0786356	0.319	0.198	1
ARL2	0.153172	0.0613978	0.42	0.271	1
STAT2	0.153609	-0.100702	0.243	0.177	1
SFT2D1	0.153726	-0.140685	0.542	0.423	1
SNHG16	0.153811	-0.0736228	0.466	0.348	1
MRPL52	0.153832	0.0275862	0.657	0.545	1
CLDND1	0.153947	-0.0473047	0.404	0.285	1
BBOF1	0.15399	0.0785869	0.167	0.081	1
LRRC28	0.15407	0.00349461	0.107	0.054	1
RBL2	0.154088	0.0152339	0.231	0.13	1
MYO6	0.154171	-0.279652	0.387	0.335	1
LAMTOR3	0.15445	-0.176102	0.34	0.266	1
PRRX1	0.154497	0.106608	0.115	0.061	1
ATP6V0D1	0.154568	0.167471	0.527	0.331	1
PSMC4	0.154664	-0.0711188	0.507	0.387	1
EVA1A	0.154833	0.117194	0.153	0.055	1
CEP95	0.154862	-0.174045	0.189	0.173	1
PTEN	0.154929	0.0191138	0.263	0.146	1
FOSL2	0.155063	-0.0317	0.513	0.392	1
TP53I13	0.155092	0.0713374	0.262	0.134	1
WBP4	0.155096	-0.180066	0.284	0.239	1
LRRC23	0.155235	0.00774152	0.129	0.074	1
FOLR1	0.155318	0.490989	0.379	0.172	1
ADGRA3	0.156087	-0.0711778	0.18	0.155	1
APMAP	0.156211	-0.0881343	0.15	0.11	1
ATXN3	0.156289	-0.0781354	0.118	0.097	1
SCX	0.156309	0.00911984	0.101	0.055	1
NOTCH2	0.156658	0.113347	0.253	0.109	1
PIN1	0.156673	0.181566	0.453	0.257	1
FNBP1L	0.156689	-0.222985	0.398	0.348	1
MAT2B	0.156817	-0.00236379	0.139	0.082	1
SAP18	0.156832	-0.0523077	0.742	0.686	1
CCDC51	0.15709	-0.00603211	0.106	0.077	1
PGM1	0.157265	0.124875	0.175	0.059	1
SLBP	0.157334	0.0206421	0.303	0.216	1
TCEA2	0.157382	0.00530468	0.187	0.11	1
DUSP6	0.157428	0.438936	0.405	0.165	1
ACTL6A	0.157499	0.00685378	0.181	0.106	1
STK11	0.157532	-0.0884994	0.127	0.098	1
LYRM9	0.15755	-0.00862311	0.118	0.054	1
LTN1	0.157608	-0.0780669	0.211	0.145	1
ERC1	0.157899	-0.137196	0.227	0.164	1
RRP36	0.157941	0.00400395	0.216	0.131	1
PKP4	0.158153	0.0475591	0.149	0.068	1
NOC2L	0.158264	-0.040416	0.203	0.139	1
TM9SF4	0.158446	0.0273929	0.213	0.112	1
CASC3	0.158765	0.0114885	0.194	0.12	1
PPRC1	0.158868	-0.072066	0.167	0.138	1
ARPC1B	0.159022	0.302466	0.564	0.317	1
AK6	0.159114	-0.0389093	0.354	0.257	1
FAM50A	0.159184	0.142366	0.464	0.279	1
ARFGEF1	0.159272	0.0378455	0.253	0.155	1
GNS	0.159605	0.0323517	0.196	0.112	1
ARFGAP3	0.159726	0.0245862	0.454	0.31	1
PIGZ	0.159832	0.01787	0.113	0.049	1
DAPK2	0.159905	-0.0863486	0.09	0.102	1
SMAGP	0.160195	0.0745508	0.173	0.086	1
FKBP14	0.160378	-0.265619	0.225	0.212	1
MLH1	0.160491	0.00238333	0.122	0.073	1
PEMT	0.160517	-0.0875417	0.291	0.214	1
NME5	0.160659	-0.0398768	0.131	0.086	1
SUZ12	0.160929	-0.0849509	0.269	0.208	1
PMF1	0.160945	-0.0523362	0.304	0.225	1
NUDT9	0.161533	0.123871	0.317	0.178	1
NDUFB11	0.161595	0.129891	0.775	0.699	1
UBR4	0.161655	-0.078148	0.155	0.111	1
CCDC92	0.161863	-0.0138826	0.106	0.064	1
NCOA2	0.162013	0.0320687	0.197	0.114	1
COQ7	0.162028	0.0167381	0.14	0.076	1
AMN	0.162284	0.159104	0.109	0.027	1
ASCC1	0.162551	-0.0540376	0.105	0.089	1
GPR180	0.162781	0.0532655	0.148	0.068	1
ZMAT5	0.162851	-0.0334924	0.142	0.095	1
ARHGEF7	0.163053	0.00202763	0.193	0.116	1
SCO2	0.163117	-0.072789	0.285	0.18	1
SEPHS2	0.163387	0.11168	0.309	0.167	1
DERL1	0.163446	0.0667254	0.262	0.156	1
PCDH1	0.163511	0.0463181	0.136	0.084	1
PPP3CA	0.163516	0.113476	0.296	0.156	1
ZMYND8	0.163527	-0.106684	0.376	0.283	1
RUVBL2	0.163802	0.0135322	0.194	0.13	1
TBRG4	0.163804	-0.040533	0.131	0.096	1
RCC1L	0.163842	-0.0045856	0.105	0.061	1
MFAP1	0.163848	-0.0826572	0.25	0.194	1
UBA2	0.164027	-0.0290321	0.249	0.172	1
UFD1	0.164088	-0.0896787	0.403	0.29	1
HTRA1	0.164157	0.023997	0.116	0.066	1
MYD88	0.16417	-0.0155425	0.136	0.079	1
PDK4	0.164217	0.23002	0.518	0.365	1
UBL7	0.164537	-0.0368862	0.14	0.093	1
ACACA	0.164641	0.0485851	0.174	0.084	1
LYRM7	0.164659	0.0104691	0.133	0.078	1
AADAT	0.164691	0.0690008	0.125	0.071	1
ACBD5	0.16497	0.017236	0.208	0.122	1
DDX1	0.165095	0.0307756	0.365	0.226	1
ECT2	0.165371	0.0375068	0.192	0.1	1
MAX	0.165432	-0.0411476	0.216	0.163	1
ZZEF1	0.165768	0.0274985	0.125	0.072	1
ENPP3	0.165849	0.0363938	0.487	0.365	1
HSCB	0.165964	-0.0488318	0.247	0.164	1
OBSL1	0.16605	-0.0669881	0.135	0.106	1
GHITM	0.166128	0.0494376	0.446	0.278	1
SELENOI	0.166461	0.000389533	0.171	0.12	1
SNRNP25	0.166734	0.0175042	0.302	0.19	1
PTAR1	0.166819	0.045003	0.144	0.076	1
FAM207A	0.166862	0.10388	0.285	0.139	1
MYL12A	0.166996	0.0939919	0.839	0.823	1
DNAJB12	0.167003	-0.0330274	0.277	0.187	1
DAD1	0.167149	0.152426	0.772	0.701	1
MIR210HG	0.167247	0.170407	0.217	0.072	1
WAC-AS1	0.167416	-0.0289865	0.159	0.106	1
SMC5	0.167465	-0.043636	0.33	0.237	1
PSMC1	0.16748	-0.0708365	0.418	0.319	1
C1orf198	0.167845	0.0418856	0.14	0.088	1
TXNRD2	0.168083	0.0409942	0.107	0.059	1
CCND2	0.168163	0.0962868	0.116	0.058	1
ANP32A	0.168213	-0.0319336	0.406	0.298	1
NMB	0.168236	-0.168087	0.103	0.097	1
PNRC2	0.168239	-0.217267	0.491	0.417	1
NAA38	0.168489	0.29085	0.671	0.496	1
RAPGEF6	0.168661	0.0519377	0.147	0.06	1
NUP62	0.168669	-0.0235914	0.127	0.085	1
MTG1	0.168687	-0.0149108	0.286	0.181	1
NDUFAB1	0.168928	0.19973	0.665	0.518	1
EMC6	0.169031	0.136731	0.52	0.333	1
WDR11	0.169091	-0.087477	0.136	0.091	1
MAP3K7	0.169257	-0.0456259	0.107	0.061	1
STX10	0.169371	-0.0697374	0.217	0.159	1
DNAJC5	0.169495	0.00868758	0.162	0.116	1
YTHDF1	0.169522	0.0233254	0.129	0.074	1
MLX	0.16955	0.071208	0.298	0.177	1
DPP8	0.169697	-0.00937988	0.155	0.083	1
LHPP	0.169884	0.0538748	0.161	0.071	1
NPLOC4	0.170075	-0.0231074	0.252	0.171	1
AAK1	0.17021	0.0569929	0.253	0.148	1
EXOC3	0.170303	-0.0253875	0.106	0.077	1
USP34	0.170334	-0.109471	0.341	0.247	1
SMURF1	0.170418	-0.0416022	0.108	0.084	1
INTS10	0.170444	0.0348207	0.217	0.131	1
UGP2	0.170755	-0.0253799	0.335	0.23	1
SYS1	0.170884	0.0224133	0.217	0.132	1
ATP5F1A	0.170995	0.193698	0.587	0.384	1
UBAP2	0.171124	-0.11722	0.328	0.245	1
ACOT13	0.17139	-0.0179381	0.216	0.146	1
AL627171.2	0.171583	0.128964	0.271	0.15	1
STK38	0.171583	0.0497404	0.103	0.05	1
DOCK9	0.171683	0.0345176	0.164	0.103	1
GTF2H3	0.171704	-0.0179852	0.211	0.131	1
RTKN	0.171829	-0.0393918	0.217	0.164	1
ENOSF1	0.171942	-0.104893	0.266	0.199	1
LINC00884	0.172036	0.14388	0.131	0.023	1
GBE1	0.172303	0.01547	0.12	0.067	1
PDHA1	0.17231	0.0168005	0.3	0.197	1
ATP8B1	0.172519	-0.0811889	0.144	0.114	1
HDDC2	0.172683	-0.00842115	0.468	0.32	1
PLS1	0.172732	-0.00799033	0.151	0.083	1
PALLD	0.172783	0.0507147	0.366	0.22	1
TMEM219	0.172855	0.0860384	0.575	0.413	1
MTA1	0.172859	-0.134064	0.221	0.206	1
DCTD	0.17292	0.0277453	0.249	0.134	1
FREM2	0.17295	0.0176259	0.174	0.109	1
CYP26A1	0.17305	-0.136348	0.132	0.132	1
ACBD6	0.173615	0.0314659	0.205	0.131	1
AC008771.1	0.17364	0.0737756	0.129	0.043	1
PI4K2B	0.173831	0.00322741	0.144	0.089	1
ATP6AP1	0.174244	-0.00116176	0.38	0.255	1
KNOP1	0.174259	-0.0726094	0.169	0.112	1
IMMP2L	0.174413	-0.0388931	0.13	0.095	1
NOP10	0.174448	0.359716	0.759	0.628	1
AC015912.3	0.174461	-0.460132	0.4	0.362	1
MED28	0.17458	-0.138942	0.206	0.178	1
SREK1IP1	0.174605	-0.177332	0.343	0.282	1
OARD1	0.175058	-0.113305	0.218	0.174	1
KHNYN	0.175081	-0.0293308	0.103	0.068	1
JARID2	0.17533	-0.43545	0.295	0.328	1
ATPAF1	0.175391	0.0336281	0.139	0.065	1
PCNP	0.175447	-0.0724636	0.528	0.427	1
HCFC1R1	0.175705	0.138785	0.339	0.219	1
TRPM7	0.175715	-0.0835934	0.13	0.11	1
VPS8	0.175812	0.122439	0.223	0.102	1
CWC22	0.175844	-0.115167	0.158	0.139	1
TSPAN9	0.175859	-0.00832344	0.151	0.081	1
THYN1	0.175892	-0.119763	0.283	0.219	1
RFXANK	0.176246	-0.0122112	0.318	0.225	1
TM7SF2	0.176537	0.197807	0.276	0.138	1
PSEN1	0.176548	-0.0737642	0.232	0.16	1
VPS72	0.176578	0.0227035	0.157	0.102	1
CRK	0.176712	0.0332814	0.348	0.216	1
CUEDC2	0.17673	-0.00573253	0.282	0.188	1
SUFU	0.176881	0.0399506	0.13	0.065	1
CHD6	0.17731	-0.171039	0.332	0.267	1
CALR	0.177338	-0.265408	0.783	0.785	1
FOPNL	0.177373	-0.0547913	0.169	0.132	1
GTF2I	0.177375	-0.231017	0.597	0.521	1
SLC30A7	0.177386	0.0198439	0.293	0.176	1
POLG2	0.17741	-0.0273806	0.138	0.077	1
POLR2B	0.177427	-0.12053	0.295	0.217	1
WDR43	0.177572	-0.125902	0.271	0.261	1
PHF5A	0.177692	-0.300583	0.249	0.252	1
OAZ2	0.1778	-0.0333473	0.168	0.109	1
LNX1	0.178096	0.0143619	0.246	0.17	1
HMGB3	0.17812	0.140996	0.463	0.312	1
PDE6D	0.178521	-0.0163568	0.1	0.064	1
ZCCHC7	0.178591	-0.107176	0.207	0.163	1
RELA	0.178603	-0.105746	0.294	0.244	1
RFX1	0.178681	-0.0686741	0.18	0.117	1
SOCS4	0.178892	-0.049245	0.123	0.094	1
MYH9	0.179057	-0.0448859	0.505	0.379	1
ANKRD35	0.179091	0.13317	0.19	0.083	1
TCAIM	0.179115	-0.0568415	0.194	0.137	1
NDUFV3	0.180019	0.0700978	0.532	0.365	1
GASK1B	0.180044	0.0673217	0.19	0.117	1
CHM	0.180174	0.0353551	0.156	0.081	1
CLPX	0.180453	-0.0298884	0.174	0.129	1
SUCLG2	0.180485	-0.0196661	0.318	0.221	1
C1orf35	0.180546	0.0189779	0.228	0.152	1
MFSD11	0.180705	-0.0252312	0.152	0.094	1
CDC37L1	0.180796	0.00126845	0.129	0.078	1
SERINC3	0.180862	0.195561	0.444	0.233	1
STYXL1	0.181057	0.0204563	0.176	0.119	1
ARFGEF3	0.181362	0.0335454	0.124	0.044	1
SUDS3	0.181445	0.253527	0.511	0.324	1
CSTF3	0.181624	0.0593082	0.2	0.103	1
UCP2	0.181822	0.0763727	0.375	0.241	1
RBPJ	0.181828	-0.0984023	0.293	0.22	1
CLPTM1L	0.18188	0.0806699	0.288	0.149	1
PAIP2	0.181964	-0.135519	0.601	0.509	1
PTPN14	0.182075	0.0970024	0.175	0.075	1
KXD1	0.182103	0.0271051	0.243	0.148	1
TMEM134	0.182118	0.27576	0.577	0.351	1
BORCS7	0.182123	-0.0374931	0.337	0.216	1
NUP88	0.182523	-0.172386	0.119	0.156	1
ARPC5L	0.182652	0.0192847	0.533	0.37	1
PPP1R13L	0.182664	0.0113247	0.138	0.077	1
PPTC7	0.182671	0.0741077	0.302	0.183	1
TMEM147	0.182926	0.123396	0.517	0.327	1
DCTN6	0.182967	-0.0650946	0.34	0.26	1
CLCC1	0.183024	0.0344248	0.149	0.072	1
TAZ	0.183027	0.0592829	0.107	0.059	1
TMED7	0.183251	0.0177451	0.399	0.248	1
STXBP5	0.183261	0.0392633	0.119	0.054	1
FECH	0.183458	-0.0102993	0.145	0.098	1
PGM3	0.183544	0.0843041	0.396	0.24	1
ITPA	0.183582	0.264379	0.47	0.26	1
QRICH1	0.183711	-0.128678	0.128	0.11	1
MAPK14	0.18378	0.0672663	0.145	0.071	1
PKP3	0.183787	0.030417	0.217	0.141	1
ITGB4	0.183796	0.0866968	0.107	0.051	1
PIGC	0.184255	-0.00530758	0.154	0.112	1
PLSCR1	0.184297	-0.238748	0.28	0.24	1
TTC9	0.184391	0.0433523	0.11	0.055	1
S100A16	0.184412	-0.0743955	0.561	0.474	1
BET1L	0.184935	0.0736726	0.152	0.063	1
UBXN8	0.184993	-0.0635084	0.131	0.085	1
USP32	0.18506	-0.0526741	0.1	0.078	1
GCLM	0.185107	-0.0511746	0.258	0.2	1
NAA35	0.185312	-0.0954489	0.159	0.115	1
HPS5	0.185358	0.0709976	0.191	0.102	1
CCAR1	0.185576	0.000225713	0.349	0.238	1
GLOD4	0.185588	-0.0187399	0.297	0.194	1
KDM4C	0.185673	0.0374247	0.128	0.071	1
COASY	0.185713	0.0524166	0.248	0.154	1
SIPA1L3	0.185811	0.0612143	0.143	0.058	1
TPST2	0.185824	0.0470289	0.277	0.144	1
SNX7	0.185865	0.0210633	0.148	0.087	1
LGR4	0.185949	0.147583	0.305	0.158	1
TXN2	0.185972	0.0864193	0.474	0.301	1
PFKFB3	0.185984	0.109583	0.335	0.219	1
MAPK8IP1	0.185999	0.133751	0.131	0.046	1
GAPVD1	0.186316	0.107959	0.243	0.124	1
MCFD2	0.186318	-0.0215275	0.398	0.278	1
PCBP2	0.186425	0.147017	0.716	0.564	1
SLC39A1	0.186616	-0.000158582	0.295	0.17	1
LAD1	0.186651	0.0499396	0.244	0.156	1
ANTKMT	0.18679	0.177938	0.4	0.207	1
SCNN1A	0.18686	-0.163211	0.427	0.354	1
RER1	0.18687	0.300504	0.638	0.417	1
AIMP1	0.186993	0.0296804	0.578	0.423	1
TARSL2	0.187387	-0.0412607	0.104	0.068	1
REPIN1	0.187495	-0.061987	0.221	0.182	1
ANO6	0.187528	-0.0406334	0.111	0.091	1
STARD7	0.18758	0.026072	0.292	0.177	1
UBQLN1	0.187637	-0.0407763	0.337	0.242	1
YTHDF2	0.187655	-0.24907	0.334	0.308	1
UBR5	0.187748	-0.0171819	0.285	0.19	1
BASP1	0.187897	-0.00339661	0.598	0.497	1
TTC3	0.1879	0.163586	0.613	0.424	1
ZFAND2B	0.187931	0.0245187	0.241	0.158	1
RELCH	0.188454	0.0378022	0.147	0.081	1
LAMB2	0.188735	0.0667519	0.161	0.075	1
PTBP2	0.188808	-0.32569	0.1	0.153	1
NCOA1	0.189025	0.0647476	0.209	0.112	1
SIAH2	0.189049	-0.0228144	0.411	0.3	1
ABL2	0.189406	0.0815806	0.121	0.058	1
PPM1H	0.189685	0.152319	0.461	0.303	1
CEP63	0.189724	0.0117362	0.125	0.073	1
TOR1AIP1	0.18984	-0.0915224	0.203	0.166	1
TINF2	0.189907	0.0533491	0.188	0.11	1
NPR3	0.190037	0.18317	0.219	0.089	1
GANC	0.1904	0.132966	0.161	0.057	1
SOWAHC	0.190433	0.154722	0.204	0.089	1
MIB1	0.190472	0.0269156	0.19	0.117	1
CASP3	0.1905	-0.0994223	0.207	0.168	1
RORC	0.19061	0.0665584	0.142	0.086	1
PPP4R3A	0.190989	-0.023645	0.284	0.19	1
SLC25A32	0.191913	-0.0222964	0.103	0.061	1
AC024230.1	0.191987	0.644862	0.57	0.346	1
PHF1	0.191998	-0.0769014	0.121	0.112	1
C9orf116	0.19225	0.105772	0.213	0.123	1
RAP1GDS1	0.19229	0.00668463	0.108	0.064	1
FOXO3	0.1923	-0.143991	0.347	0.287	1
G6PD	0.192572	-0.0175415	0.115	0.095	1
NUCB2	0.192579	0.0711123	0.542	0.371	1
ZSCAN16-AS1	0.192736	0.102458	0.324	0.195	1
VOPP1	0.19286	-0.0383534	0.132	0.096	1
IMPAD1	0.192949	0.0531512	0.331	0.189	1
GTF2F1	0.192961	-0.111118	0.271	0.209	1
TMEM30B	0.193029	0.0439132	0.22	0.129	1
C2orf76	0.193407	0.0845406	0.307	0.164	1
ALKBH5	0.193412	0.0937606	0.236	0.117	1
MGME1	0.193414	0.0400852	0.165	0.098	1
AL353572.4	0.19362	-0.0293635	0.139	0.091	1
CNIH4	0.193625	0.00656119	0.398	0.259	1
TRIM24	0.193968	-0.0166264	0.175	0.114	1
SNF8	0.194154	0.117832	0.465	0.271	1
GREB1	0.194204	0.0268558	0.267	0.153	1
SH3RF1	0.194284	-0.0605688	0.206	0.17	1
OSBPL2	0.194657	-0.0124836	0.203	0.134	1
TMTC2	0.194699	0.0149449	0.11	0.068	1
AC073896.2	0.194803	0.0230443	0.113	0.061	1
DENND10	0.194921	-0.0132608	0.184	0.101	1
LASP1	0.19498	-0.0741637	0.214	0.165	1
GPR107	0.195002	0.0504783	0.156	0.09	1
CSRP2	0.195019	0.428432	0.575	0.407	1
NOCT	0.195069	-0.0796102	0.128	0.093	1
ATP13A2	0.195163	0.120073	0.176	0.065	1
TMUB2	0.195384	0.00647249	0.205	0.143	1
GAK	0.195501	-0.0391891	0.24	0.164	1
DTNB	0.195501	0.0124042	0.104	0.061	1
IVD	0.19556	0.00847007	0.159	0.088	1
RAB27A	0.195758	0.120418	0.266	0.13	1
CFDP1	0.19585	0.0377158	0.649	0.504	1
ICK	0.195936	-0.0236047	0.106	0.06	1
BCKDK	0.196085	0.0800846	0.26	0.144	1
SMUG1	0.196191	0.0121887	0.162	0.091	1
VTI1B	0.196309	0.195866	0.5	0.284	1
TMEM61	0.19639	0.123266	0.159	0.076	1
MAPKAPK5-AS1	0.196711	-0.0753923	0.125	0.084	1
SNHG11	0.196803	-0.138663	0.108	0.093	1
ATP5F1B	0.196836	0.0532003	0.653	0.483	1
BCL2L13	0.196878	0.0332321	0.202	0.11	1
GCNT2	0.197005	-0.242619	0.218	0.218	1
TMEM167A	0.197048	0.1023	0.616	0.452	1
PRSS8	0.197162	-0.138167	0.421	0.344	1
MMP24OS	0.197187	-0.218064	0.399	0.348	1
MFN1	0.197191	-0.0333146	0.305	0.208	1
GET3	0.1974	0.023019	0.396	0.245	1
ZC3HAV1	0.197492	-0.414246	0.554	0.561	1
UBC	0.197521	-0.239063	0.931	0.957	1
RABEP2	0.197585	-0.0125241	0.1	0.071	1
CA8	0.19763	-0.202594	0.114	0.12	1
FAM89B	0.197639	-0.0112086	0.223	0.141	1
EXOC6	0.197692	0.00771321	0.137	0.097	1
DUSP11	0.19806	-0.146238	0.098	0.102	1
HNF1B	0.198187	0.00367339	0.135	0.098	1
COMT	0.19826	0.0532495	0.496	0.358	1
TUBGCP2	0.198305	0.05117	0.341	0.198	1
AAAS	0.198309	-0.0079055	0.134	0.082	1
ACAT2	0.198412	-0.0116427	0.261	0.203	1
CCDC57	0.198502	-0.0974075	0.187	0.15	1
RBM5	0.198636	0.00603406	0.249	0.152	1
MAP3K20	0.198798	-0.0117679	0.246	0.191	1
BIN1	0.198892	0.0421027	0.197	0.131	1
MRPS5	0.199001	0.0502934	0.239	0.144	1
SPPL2A	0.199091	0.095289	0.321	0.17	1
HERPUD2	0.199316	-0.0766547	0.173	0.125	1
RFLNB	0.199359	0.168443	0.161	0.054	1
AZI2	0.199423	-0.0827898	0.184	0.138	1
NADK	0.199697	0.0230464	0.156	0.084	1
DDX42	0.200148	-0.137825	0.291	0.242	1
VTA1	0.200522	-0.0297996	0.185	0.138	1
RICTOR	0.200581	-0.0411752	0.15	0.122	1
ASPSCR1	0.200776	0.00106473	0.242	0.163	1
FOXK2	0.201097	0.00333856	0.152	0.101	1
PKD1	0.20154	0.0854114	0.162	0.074	1
PCF11	0.201832	-0.116868	0.321	0.23	1
FCGRT	0.201838	-0.226985	0.248	0.255	1
LRPPRC	0.201915	-0.022507	0.3	0.168	1
PRKACA	0.201928	0.0131951	0.145	0.079	1
METRNL	0.201994	-0.314975	0.509	0.476	1
OIP5-AS1	0.202015	0.0136307	0.274	0.151	1
MPZL3	0.202142	0.0524899	0.188	0.105	1
JDP2	0.202322	-0.194459	0.101	0.094	1
TNFAIP1	0.202458	-0.0108666	0.154	0.099	1
IWS1	0.202533	0.037836	0.216	0.114	1
ALG13	0.203185	-0.0223658	0.421	0.3	1
NDUFA8	0.203335	0.00439968	0.457	0.308	1
TTC37	0.203377	0.00378408	0.369	0.237	1
PEX1	0.203383	-0.0218847	0.135	0.085	1
NUDT3	0.20343	0.0615843	0.181	0.092	1
MIF4GD	0.20356	0.0454231	0.158	0.078	1
MICU2	0.2036	0.0167657	0.253	0.152	1
SRPK1	0.204099	-0.0731968	0.258	0.179	1
NRIP1	0.204365	-0.304998	0.395	0.374	1
SARAF	0.20442	0.174323	0.599	0.39	1
TMEM258	0.204437	0.0300503	0.809	0.818	1
MTCH2	0.20455	0.201607	0.438	0.218	1
LPP	0.204847	0.152887	0.406	0.211	1
UBE2V2	0.205343	-0.014987	0.386	0.257	1
BROX	0.205373	-0.125545	0.398	0.32	1
MDM2	0.205394	-0.202047	0.227	0.202	1
GMPS	0.205707	0.00728914	0.2	0.124	1
NDUFAF3	0.205857	0.244437	0.578	0.37	1
SNX6	0.206008	0.136587	0.535	0.361	1
TSFM	0.206129	-0.017583	0.198	0.14	1
GOT1	0.20628	0.109667	0.245	0.126	1
CTDNEP1	0.206911	0.0268542	0.342	0.22	1
DCAKD	0.207305	0.00783514	0.118	0.063	1
LPAR2	0.207926	0.00797407	0.158	0.104	1
TCF4	0.207977	0.113509	0.155	0.069	1
CALCOCO2	0.20811	0.0487958	0.312	0.204	1
VPS53	0.208147	0.0092037	0.166	0.088	1
ATP5F1D	0.208543	0.348151	0.782	0.682	1
RNF114	0.208616	-0.128176	0.308	0.266	1
MRPL30	0.208675	-0.120238	0.192	0.161	1
KLF16	0.20875	-0.0237237	0.168	0.122	1
ARV1	0.209176	-0.097159	0.156	0.119	1
SMPD4	0.209396	-0.0265512	0.131	0.095	1
AC093157.1	0.209475	-0.0489385	0.108	0.075	1
PPIF	0.209599	-0.0766781	0.129	0.085	1
HOXB-AS1	0.209897	0.16155	0.289	0.17	1
WARS2	0.210349	0.0114153	0.118	0.083	1
BLVRA	0.210375	0.0642856	0.251	0.152	1
ZNF444	0.210429	-0.0202751	0.1	0.076	1
TMEM91	0.210583	0.0521285	0.152	0.078	1
URM1	0.210623	0.0317775	0.262	0.168	1
TRIM2	0.210661	-0.106427	0.35	0.283	1
EVI5	0.210686	-0.0151692	0.167	0.106	1
EIF3D	0.210912	-0.0673689	0.548	0.435	1
KLC1	0.210938	-0.0225902	0.275	0.191	1
MED16	0.210959	0.0269431	0.203	0.112	1
PPFIA1	0.211267	-0.0225408	0.219	0.146	1
TRAPPC2L	0.211422	0.0439235	0.473	0.311	1
CORO1B	0.211574	0.0386865	0.47	0.33	1
GTPBP2	0.211685	0.0128842	0.115	0.068	1
AHCTF1	0.211748	-0.0508116	0.158	0.108	1
UBXN2A	0.211748	-0.0538104	0.161	0.126	1
FAM120AOS	0.211756	-0.153756	0.361	0.3	1
DENND4A	0.211785	-0.173948	0.192	0.144	1
VBP1	0.211818	0.0298412	0.308	0.188	1
CENPT	0.212047	-0.053906	0.104	0.085	1
GIGYF2	0.212189	0.0276175	0.279	0.158	1
DAP3	0.212569	0.0060121	0.377	0.252	1
HIST2H2AA4	0.212702	-0.083324	0.17	0.112	1
G6PC3	0.212789	0.0165208	0.249	0.148	1
DDI2	0.212939	0.00141247	0.134	0.094	1
RABAC1	0.213154	0.175121	0.717	0.551	1
CEACAM1	0.213403	0.163913	0.26	0.118	1
NDUFAF8	0.213543	0.118415	0.511	0.329	1
GTPBP6	0.213585	0.0067279	0.253	0.165	1
PRKAG1	0.213664	-0.028541	0.195	0.12	1
SLC35D2	0.213952	-0.00563233	0.13	0.091	1
MDN1	0.214049	-0.0253132	0.102	0.063	1
SNX5	0.214176	0.0623988	0.383	0.256	1
NR4A3	0.214451	0.375147	0.374	0.131	1
MIR200CHG	0.214499	0.354009	0.385	0.179	1
APH1A	0.214612	-0.0952612	0.342	0.244	1
EGLN2	0.215009	-0.0559087	0.142	0.116	1
CUTA	0.215198	0.111523	0.716	0.64	1
PPIA	0.215322	-0.0179915	0.896	0.925	1
PYM1	0.215588	-0.058138	0.262	0.204	1
TM7SF3	0.21588	0.156911	0.319	0.161	1
YIPF3	0.216068	0.00646939	0.484	0.346	1
CMTM7	0.216299	-0.117553	0.16	0.125	1
PIGN	0.216547	-0.0404054	0.125	0.07	1
MOB2	0.216965	-0.0950756	0.278	0.222	1
SMYD3	0.21703	0.0947046	0.275	0.166	1
RECQL5	0.217182	-0.00556935	0.1	0.073	1
NRXN3	0.217502	0.108282	0.139	0.069	1
RIPOR1	0.217596	-0.0431167	0.109	0.082	1
ATP5F1C	0.217615	0.0277029	0.687	0.597	1
HUS1	0.217793	-0.0224626	0.139	0.098	1
NUP50	0.217935	-0.0247019	0.159	0.126	1
HRAS	0.217952	0.0995299	0.319	0.178	1
SNAPC2	0.218031	-0.133218	0.159	0.144	1
VPS29	0.218157	0.183658	0.62	0.448	1
ZNF280D	0.218258	-0.0466369	0.189	0.14	1
ATP5PD	0.218556	0.0712164	0.713	0.593	1
LINC00844	0.218705	0.319413	0.349	0.154	1
TXNDC12	0.21883	-0.0232081	0.373	0.237	1
UQCRC2	0.218839	-0.0372561	0.483	0.358	1
ERO1A	0.219098	0.17103	0.369	0.228	1
JAZF1	0.219113	0.0686104	0.207	0.128	1
MYDGF	0.219233	0.0611087	0.726	0.643	1
COPA	0.219393	0.00707606	0.454	0.294	1
ZNF275	0.219403	0.0451194	0.109	0.045	1
AHI1	0.219545	-0.0588273	0.317	0.218	1
RNF149	0.219725	-0.192336	0.225	0.218	1
AFG3L2	0.219779	-0.0127778	0.246	0.165	1
CSKMT	0.220105	0.179333	0.268	0.16	1
ICMT	0.220198	0.0540593	0.164	0.075	1
TMED9	0.22029	-0.152245	0.583	0.478	1
TENT2	0.220461	-0.0346313	0.148	0.104	1
JKAMP	0.220506	-0.0111088	0.289	0.16	1
SON	0.220635	-0.457991	0.679	0.668	1
TAF13	0.220958	0.0427134	0.285	0.181	1
C11orf24	0.220964	0.0667441	0.124	0.059	1
ARHGEF5	0.221017	-0.0669305	0.306	0.225	1
DNAJC3	0.221074	0.0164009	0.476	0.324	1
CHD9	0.221137	-0.218425	0.311	0.273	1
RALGPS2	0.221917	-0.299119	0.145	0.193	1
AL590652.1	0.222151	-0.000574109	0.1	0.063	1
CSNK1A1	0.222309	-0.148748	0.723	0.643	1
CENPN	0.222402	0.064813	0.104	0.044	1
MFSD10	0.222526	-0.0252171	0.365	0.234	1
ALG3	0.222712	0.0502878	0.232	0.122	1
PLXNB1	0.222896	0.00501066	0.195	0.103	1
TOR3A	0.223007	-0.0776169	0.113	0.103	1
JTB	0.223083	0.338024	0.678	0.512	1
C1orf43	0.223087	0.14074	0.532	0.335	1
SLC35F2	0.223212	-0.12655	0.171	0.157	1
SUN2	0.223305	0.149285	0.255	0.132	1
ZC2HC1A	0.223443	0.00597282	0.121	0.067	1
ILRUN	0.223512	-0.00945773	0.118	0.091	1
CDC5L	0.223592	-0.174163	0.275	0.243	1
DECR2	0.223712	-0.0437809	0.128	0.106	1
ING4	0.224153	-0.0644713	0.18	0.141	1
RAPGEF3	0.22436	0.0527386	0.114	0.06	1
HADHA	0.224571	0.115528	0.565	0.401	1
BACH1	0.224802	-0.22617	0.295	0.294	1
CASC19	0.224963	-0.127772	0.314	0.249	1
FRA10AC1	0.225003	-0.0377288	0.239	0.153	1
KTN1	0.225176	-0.0127185	0.703	0.595	1
ZNF720	0.225247	-0.0699423	0.152	0.097	1
CCDC115	0.225414	-0.0117686	0.183	0.122	1
HNRNPD	0.225431	-0.0554209	0.588	0.471	1
SLC5A3	0.225448	0.0209007	0.242	0.169	1
PRKAG2	0.225886	0.0865922	0.452	0.289	1
WDR26	0.226031	-0.121851	0.285	0.225	1
SCO1	0.226362	0.0362418	0.122	0.055	1
IL10RB	0.226993	0.0741978	0.196	0.1	1
RALGAPB	0.227026	-0.00505889	0.153	0.099	1
MARCH2	0.22709	0.0454252	0.198	0.087	1
CYLD	0.227172	-0.0978547	0.222	0.158	1
NCALD	0.227219	0.132368	0.261	0.133	1
GSK3A	0.227273	-0.138132	0.176	0.144	1
TRMT11	0.227297	-0.0118327	0.127	0.078	1
MRPS7	0.227553	-0.0658456	0.367	0.277	1
PTTG1IP	0.227736	-0.0978661	0.588	0.474	1
ABCD3	0.227763	0.147943	0.26	0.095	1
TSPYL2	0.228032	-0.0886849	0.291	0.255	1
PPME1	0.228208	0.0116566	0.231	0.155	1
JMJD8	0.228512	0.00249786	0.229	0.153	1
CRYL1	0.229052	-0.160419	0.183	0.145	1
CALU	0.22921	0.0788693	0.555	0.387	1
RC3H1	0.229293	-0.00756419	0.287	0.181	1
RPIA	0.229978	0.116345	0.269	0.141	1
CRABP2	0.230047	-0.0375942	0.16	0.117	1
ALDH2	0.230051	-0.055054	0.211	0.158	1
MAGT1	0.230136	0.0745015	0.399	0.23	1
TSEN15	0.230145	0.0420615	0.208	0.115	1
ODF2L	0.230418	-0.125471	0.331	0.272	1
IRGQ	0.230552	-0.0758169	0.104	0.081	1
ERVMER34-1	0.230829	0.108984	0.123	0.028	1
GTF2A1	0.231348	-0.0334004	0.194	0.122	1
UBFD1	0.231376	0.025374	0.211	0.123	1
TMEM63B	0.23149	-0.0406726	0.177	0.104	1
WDR46	0.231696	-0.0354949	0.191	0.133	1
C17orf75	0.231808	0.0174112	0.128	0.061	1
GPHN	0.231824	0.0229422	0.11	0.057	1
CDS1	0.23184	0.26588	0.312	0.112	1
PTPN12	0.232049	0.0667314	0.286	0.178	1
ZBED1	0.232242	0.210472	0.232	0.075	1
CNOT6L	0.232708	0.0647706	0.209	0.117	1
RUFY2	0.232879	0.0627333	0.182	0.104	1
DTNBP1	0.232978	-0.0320154	0.105	0.084	1
MAF1	0.23313	0.011118	0.39	0.263	1
TMEM115	0.233594	-0.0323219	0.153	0.112	1
HMOX1	0.233652	-0.29274	0.053	0.115	1
UCHL5	0.233669	0.0288013	0.207	0.129	1
HK1	0.233699	-0.0527716	0.22	0.138	1
TATDN1	0.233955	-0.0787724	0.421	0.3	1
SAR1A	0.234257	-0.194796	0.547	0.452	1
GNA11	0.234465	0.0227808	0.202	0.12	1
HYI	0.234514	0.132751	0.208	0.083	1
PPP4C	0.234555	-0.121602	0.541	0.43	1
IFRD2	0.234566	0.0538918	0.139	0.08	1
BECN1	0.234583	0.0121362	0.243	0.137	1
TUBB	0.234759	0.155332	0.638	0.496	1
CTSL	0.234993	0.0688063	0.241	0.139	1
CREBZF	0.235192	-0.121545	0.2	0.195	1
PLXNA3	0.235211	-0.0508649	0.125	0.093	1
GRAMD2B	0.235461	-0.0188183	0.466	0.324	1
ENTR1	0.235638	-0.0114268	0.12	0.072	1
TAP1	0.235652	0.257001	0.475	0.278	1
BRCC3	0.235724	-0.038925	0.151	0.101	1
NDUFV2	0.235988	0.01894	0.716	0.625	1
HSPA9	0.236214	-0.0266103	0.525	0.394	1
NAA20	0.236285	-0.0056152	0.496	0.329	1
ANKRD9	0.236395	0.0141294	0.183	0.122	1
NOB1	0.236407	-0.0367458	0.165	0.132	1
FAM8A1	0.237327	0.0441614	0.154	0.067	1
C12orf73	0.237424	-0.0368863	0.121	0.083	1
ESF1	0.237784	-0.183595	0.226	0.199	1
NNT	0.237799	-0.00406248	0.151	0.093	1
CCT7	0.2379	0.0139649	0.437	0.312	1
XIAP	0.238304	0.0854953	0.343	0.191	1
PRSS16	0.238378	0.0758775	0.126	0.045	1
GON7	0.23842	0.0726714	0.304	0.163	1
DNPEP	0.238522	-0.0647038	0.197	0.135	1
TAF1B	0.238531	-0.0619113	0.101	0.069	1
ATP6V1F	0.23915	0.25174	0.645	0.46	1
AREG	0.239198	0.734449	0.533	0.317	1
LNPK	0.239207	-0.0380248	0.173	0.116	1
GMDS	0.23926	-0.0254494	0.17	0.123	1
TMEM97	0.239322	-0.0536068	0.114	0.092	1
ITGAE	0.239561	0.200402	0.474	0.259	1
RPARP-AS1	0.239771	-0.0109913	0.112	0.059	1
FYTTD1	0.239783	0.0498299	0.292	0.17	1
CUX1	0.239793	0.0184852	0.362	0.23	1
LUC7L2	0.239883	-0.114102	0.359	0.284	1
DBI	0.240009	0.188068	0.721	0.617	1
SLC30A1	0.240279	-0.286649	0.159	0.239	1
TRIP12	0.240638	-0.064935	0.323	0.232	1
AP1G1	0.240659	-0.182902	0.435	0.33	1
PA2G4	0.240709	0.129681	0.586	0.416	1
RPS16	0.240922	0.0160919	0.898	0.924	1
HCFC1	0.24093	-0.0435433	0.14	0.096	1
TUBB4B	0.24109	0.205206	0.798	0.703	1
ZRANB1	0.241209	-0.0235558	0.177	0.12	1
GAL	0.241332	-0.115613	0.156	0.14	1
FZD6	0.241335	0.00600108	0.325	0.205	1
GTF2F2	0.241358	-0.161171	0.27	0.249	1
SAC3D1	0.241518	0.0147281	0.114	0.064	1
RPLP1	0.241524	-0.0930965	0.99	0.993	1
C22orf39	0.241587	0.0157476	0.29	0.178	1
PPIL1	0.241736	-0.0140667	0.133	0.089	1
PPP2R5E	0.241887	0.00717009	0.309	0.202	1
EPB41L5	0.242026	-0.0965986	0.217	0.161	1
LRIG1	0.242106	0.0951586	0.299	0.161	1
GSTM3	0.242791	0.417728	0.373	0.134	1
MAGED2	0.243068	-0.0562544	0.452	0.338	1
DEAF1	0.243337	0.0513867	0.282	0.185	1
PNKP	0.243489	0.10551	0.232	0.13	1
COQ9	0.243566	-0.012296	0.189	0.119	1
FLYWCH2	0.243574	0.0737068	0.413	0.254	1
GET1	0.243612	0.00669334	0.206	0.113	1
ZFP36L2	0.243798	-0.0699972	0.703	0.61	1
PEX2	0.243816	-0.162076	0.282	0.207	1
SORT1	0.244282	0.214622	0.275	0.113	1
CARM1	0.244371	0.0227316	0.13	0.08	1
IMPDH2	0.24472	0.133008	0.369	0.212	1
WDR82	0.244755	-0.142121	0.357	0.305	1
TMX3	0.245089	0.0260444	0.181	0.104	1
BOD1	0.245232	-0.183545	0.209	0.185	1
PHLPP1	0.245259	0.118766	0.212	0.098	1
PCIF1	0.245328	-0.010642	0.119	0.08	1
PCSK1N	0.245437	0.252119	0.295	0.122	1
HAP1	0.24574	0.0764911	0.126	0.045	1
ABCE1	0.245785	-0.00736326	0.264	0.162	1
CAMP	0.24599	0.0912235	0.1	0.042	1
HIST1H2BC	0.24618	0.061274	0.179	0.105	1
EIF4E2	0.246234	-0.0174553	0.509	0.372	1
PPM1L	0.24632	0.0484034	0.149	0.076	1
MLEC	0.246343	0.149486	0.541	0.344	1
MRS2	0.246387	-0.0357874	0.115	0.084	1
BAZ1B	0.246464	-0.0464621	0.2	0.131	1
C1orf210	0.246698	-0.0431058	0.104	0.072	1
CARNMT1	0.246907	0.0142746	0.162	0.086	1
MSN	0.247036	0.127976	0.221	0.108	1
TRMT112	0.24707	0.0191486	0.773	0.719	1
YPEL3	0.247313	-0.0927056	0.272	0.231	1
C19orf53	0.247372	0.212156	0.774	0.669	1
KPNA6	0.247399	0.00771909	0.197	0.119	1
PSMA3-AS1	0.247433	-0.100637	0.253	0.18	1
WDR25	0.247626	0.0749898	0.138	0.073	1
NCK2	0.247709	-0.0638607	0.113	0.102	1
TMED4	0.247751	-0.200035	0.492	0.399	1
ATOX1	0.247761	0.224497	0.713	0.557	1
SLK	0.247951	0.127476	0.298	0.184	1
CSRP1	0.248092	0.338689	0.529	0.308	1
VPS37B	0.248128	-0.0546919	0.531	0.394	1
TNPO1	0.248209	0.0045975	0.296	0.189	1
SQLE	0.248222	0.325893	0.506	0.331	1
AC044849.1	0.248342	0.0286886	0.13	0.065	1
CPNE3	0.248641	0.118507	0.467	0.29	1
MCMBP	0.248875	0.00591023	0.122	0.072	1
RPS27	0.248975	-0.0521876	0.982	0.988	1
PCGF3	0.249176	-0.0951955	0.147	0.116	1
BEND7	0.249371	-0.118854	0.118	0.124	1
SMOC2	0.249408	0.070831	0.262	0.149	1
WDR45	0.249425	0.0215856	0.259	0.158	1
MLF1	0.249495	-0.116972	0.17	0.145	1
BORCS8	0.249726	0.0343174	0.231	0.123	1
RMDN3	0.249804	0.0402363	0.139	0.068	1
CHCHD7	0.25016	-0.0370459	0.272	0.18	1
CYB5R2	0.250336	0.0630804	0.213	0.119	1
TMEM179B	0.250446	0.0736105	0.531	0.333	1
SGCB	0.250523	-0.14869	0.231	0.214	1
UBE2G2	0.250703	-0.00484801	0.266	0.173	1
SRA1	0.250924	0.0109762	0.425	0.289	1
MICALL2	0.251246	-0.0353517	0.159	0.106	1
EXOSC3	0.251448	-0.022326	0.147	0.116	1
TNFRSF14	0.251463	0.0135504	0.166	0.086	1
EXOC5	0.252115	0.0242055	0.191	0.112	1
SERPINB6	0.252208	0.106187	0.358	0.199	1
ADPRHL2	0.252268	-0.077545	0.167	0.162	1
MRPL22	0.252408	-0.0488697	0.409	0.3	1
BCL6	0.252711	0.0447593	0.328	0.188	1
AKAP8	0.252871	-0.0670152	0.112	0.094	1
CAPZA1	0.252911	-0.070536	0.49	0.348	1
ATG13	0.253525	-0.125181	0.188	0.181	1
FKBP11	0.253558	0.085772	0.436	0.273	1
MED6	0.253916	-0.13824	0.223	0.177	1
SDAD1	0.254109	-0.0221211	0.159	0.101	1
ATP6V1D	0.254241	0.0541508	0.44	0.274	1
TMCC3	0.254403	-0.0926361	0.112	0.122	1
SYNRG	0.25443	-0.0440561	0.157	0.105	1
MRPL24	0.254522	-0.00444341	0.338	0.217	1
SIVA1	0.254603	0.10343	0.574	0.408	1
UBQLN2	0.254726	0.0369117	0.109	0.06	1
KIF16B	0.254914	0.0254452	0.112	0.053	1
MAP3K1	0.255126	-0.18854	0.156	0.153	1
GNG10	0.2554	-0.0218767	0.34	0.248	1
PHF11	0.255428	-0.0631649	0.231	0.17	1
ARHGAP10	0.255502	0.0291556	0.169	0.123	1
PGD	0.255635	0.0106271	0.28	0.175	1
IL1RN	0.256116	0.139937	0.1	0.052	1
TOMM34	0.256281	-0.0369107	0.161	0.098	1
DPM1	0.256317	-0.100004	0.324	0.232	1
DPCD	0.25636	0.0827308	0.276	0.162	1
C1orf52	0.256613	-0.307051	0.226	0.249	1
TM2D3	0.256669	-0.0564067	0.181	0.147	1
CLN8	0.256936	-0.0466416	0.25	0.193	1
CRY1	0.256964	-0.0833316	0.141	0.124	1
NMD3	0.25701	-0.0279201	0.134	0.089	1
CLK3	0.257352	-0.114924	0.218	0.194	1
FBXW5	0.257428	0.163162	0.359	0.198	1
TFRC	0.25745	0.140098	0.433	0.249	1
CEBPZ	0.257624	-0.0900922	0.344	0.25	1
SLC26A4-AS1	0.257905	0.165464	0.139	0.016	1
TACSTD2	0.258274	-0.822724	0.641	0.708	1
DCTN3	0.258504	0.149442	0.506	0.325	1
PYURF	0.25857	0.0944477	0.506	0.325	1
TP53BP1	0.258969	-0.0429232	0.176	0.105	1
SHOC2	0.259382	-0.0101325	0.343	0.235	1
TPM4	0.259525	0.147145	0.754	0.626	1
TOR1AIP2	0.259537	-0.438787	0.332	0.372	1
PLAA	0.259605	-0.0148394	0.116	0.067	1
TSR1	0.25962	-0.027135	0.136	0.094	1
DCDC2	0.259639	-0.498702	0.247	0.329	1
TWISTNB	0.259746	-0.0571863	0.306	0.239	1
ERLIN1	0.260107	0.0497848	0.183	0.1	1
ZSWIM7	0.26014	0.0402396	0.355	0.208	1
TMEM248	0.260204	0.145704	0.357	0.183	1
SFXN4	0.260256	-0.072833	0.104	0.077	1
DHRS4L2	0.26062	0.191325	0.328	0.165	1
GRN	0.260712	-0.258281	0.614	0.544	1
EPN2	0.260768	-0.0835225	0.21	0.165	1
PITPNA	0.261183	0.0477911	0.274	0.149	1
CNOT9	0.26133	-0.00530383	0.199	0.133	1
IMPACT	0.262011	0.0650235	0.191	0.1	1
SLC25A4	0.262016	0.0460922	0.269	0.156	1
PEX7	0.262055	0.00694293	0.141	0.082	1
PNISR	0.262119	-0.161815	0.515	0.408	1
GSTO2	0.262277	0.00208735	0.303	0.178	1
CFL1	0.262301	0.417128	0.881	0.87	1
MTIF2	0.263255	0.008795	0.151	0.094	1
SELENOP	0.263353	0.432364	0.699	0.517	1
CSNK2A2	0.2635	-0.0366992	0.141	0.101	1
DAB2IP	0.263748	-0.0508936	0.1	0.077	1
FAM133B	0.263788	-0.339952	0.56	0.538	1
GNPTAB	0.264045	0.0444305	0.242	0.145	1
GRK2	0.264077	0.0282164	0.133	0.076	1
CEP44	0.264187	0.0178777	0.119	0.076	1
WAC	0.26428	-0.158066	0.4	0.32	1
PCLAF	0.264427	0.336383	0.141	0.051	1
UPF3A	0.264574	-0.0900874	0.394	0.294	1
MIB2	0.264637	-0.00145075	0.15	0.102	1
CAMK2D	0.265542	-0.0168552	0.318	0.206	1
AIDA	0.26626	0.145433	0.31	0.174	1
GON4L	0.266569	-0.133857	0.198	0.172	1
SPINK13	0.266594	0.475607	0.196	0.005	1
UPF3B	0.267144	-0.110729	0.155	0.117	1
LRPAP1	0.267291	-0.0815447	0.54	0.411	1
RNF130	0.267351	0.125172	0.29	0.142	1
OSBPL3	0.267478	0.0230641	0.119	0.067	1
DPF2	0.267492	-0.120411	0.107	0.112	1
MRPL37	0.267988	0.00844776	0.269	0.155	1
PML	0.268071	-0.0575437	0.122	0.1	1
RNASEH2C	0.268072	0.199795	0.439	0.235	1
ANO10	0.268547	0.233056	0.397	0.206	1
VGLL4	0.268555	-0.0331415	0.341	0.225	1
GSE1	0.268598	-0.0933322	0.272	0.195	1
RIF1	0.268792	-0.138831	0.21	0.166	1
PAIP2B	0.268929	0.0476178	0.117	0.042	1
DBF4	0.269557	-0.0691109	0.111	0.087	1
C16orf58	0.269564	0.013957	0.2	0.124	1
FAF2	0.269792	-0.0712178	0.207	0.148	1
ZFPM2-AS1	0.269878	-0.146505	0.132	0.117	1
SLC39A9	0.270355	0.057194	0.16	0.08	1
NSUN5	0.270393	-0.00502617	0.152	0.091	1
ZNF451	0.270472	-0.0263689	0.215	0.149	1
C16orf72	0.270621	-0.0922993	0.263	0.187	1
SUMO2	0.270918	-0.0295223	0.779	0.727	1
SRPRA	0.270971	0.111404	0.477	0.295	1
NXT2	0.27098	-0.13566	0.131	0.104	1
CCDC167	0.271373	0.262884	0.45	0.198	1
DDX49	0.271485	-0.0378592	0.244	0.167	1
SLC41A2	0.271876	0.0740969	0.2	0.097	1
EIF3L	0.271906	0.0186488	0.51	0.344	1
RAB4B	0.271941	0.0958334	0.188	0.09	1
BRD4	0.272322	-0.0732048	0.392	0.318	1
LEMD3	0.272659	-0.0263512	0.151	0.09	1
CTNNA2	0.272746	0.267291	0.309	0.145	1
DUSP8	0.272893	-0.1205	0.299	0.228	1
RTN4	0.272899	0.0359551	0.644	0.512	1
IRF6	0.273035	-0.0705846	0.398	0.284	1
GLRX	0.27311	0.0671444	0.41	0.26	1
SNX3	0.273132	0.127265	0.63	0.439	1
ATXN7L3	0.273138	0.0140996	0.126	0.089	1
PIAS2	0.273204	-0.00717373	0.101	0.065	1
CAPNS1	0.273311	0.210935	0.669	0.48	1
ATP11B	0.273868	0.0410424	0.17	0.106	1
SVIP	0.274044	0.029988	0.336	0.209	1
IFT74	0.274137	0.0150402	0.176	0.104	1
PNPLA8	0.274196	0.146521	0.686	0.497	1
SMPD1	0.274442	0.0415464	0.163	0.097	1
TSTA3	0.27462	0.175844	0.442	0.255	1
NUDC	0.274748	0.0504376	0.55	0.396	1
ROCK2	0.27477	0.0589303	0.343	0.209	1
PFN1	0.274927	-0.0295867	0.84	0.855	1
MAPKAP1	0.274982	0.0250154	0.229	0.123	1
NDUFA6	0.275049	0.0134021	0.609	0.471	1
PLAGL2	0.275255	0.0273427	0.263	0.165	1
CCNG1	0.275375	-0.147604	0.298	0.244	1
SNRPA	0.275485	-0.0430937	0.314	0.212	1
RHBDD3	0.275585	-0.00672026	0.205	0.132	1
UTP6	0.275602	-0.117189	0.218	0.201	1
CBR3	0.275654	0.491133	0.406	0.245	1
PAGR1	0.275674	0.0139108	0.192	0.127	1
GLB1	0.275694	-0.0372085	0.221	0.154	1
GEMIN8	0.27589	0.0156246	0.232	0.151	1
CRLS1	0.276471	-0.0348479	0.192	0.106	1
MRPL39	0.276799	-0.0936221	0.135	0.131	1
DDX41	0.276949	-0.0555731	0.144	0.121	1
PEG10	0.276972	0.355718	0.206	0.034	1
PRELID1	0.277379	0.123751	0.651	0.467	1
TMEM120A	0.277392	0.0706711	0.176	0.082	1
USF2	0.277606	0.00496924	0.231	0.147	1
HEBP2	0.27782	0.0228637	0.72	0.573	1
MAIP1	0.277913	-0.0545853	0.104	0.093	1
ACSM3	0.27827	0.10599	0.337	0.225	1
RAP1A	0.278401	0.0907242	0.338	0.21	1
FBXW4	0.278513	-0.102119	0.212	0.162	1
RHPN2	0.278526	-0.00471329	0.281	0.187	1
SKA2	0.278814	0.15056	0.229	0.111	1
SEC23A	0.278864	0.111288	0.193	0.086	1
FBRSL1	0.278882	-0.0415855	0.134	0.089	1
EPCAM	0.278896	-0.307859	0.746	0.713	1
TTC19	0.279023	-0.152168	0.327	0.278	1
FAM53C	0.27906	-0.0166799	0.224	0.122	1
HTATIP2	0.279099	0.0115183	0.258	0.146	1
ASPH	0.279116	-0.126517	0.418	0.31	1
RMND5A	0.279213	-0.0452651	0.154	0.102	1
PXN	0.279516	0.0553591	0.123	0.067	1
MECP2	0.279581	-0.0207013	0.182	0.119	1
ZNF33A	0.279661	-0.0826364	0.201	0.156	1
MRE11	0.279978	-0.0671121	0.113	0.079	1
PRRC2A	0.280056	0.00842809	0.267	0.163	1
ZNRF3	0.280062	-0.006754	0.11	0.06	1
TCERG1	0.280115	-0.077371	0.174	0.141	1
MGAT4A	0.280628	0.0128678	0.116	0.064	1
DDB1	0.280806	0.00791728	0.306	0.193	1
VARS	0.280815	-0.0164845	0.127	0.072	1
UTP14A	0.280964	-0.0224292	0.114	0.088	1
DHX30	0.280967	-0.01913	0.292	0.181	1
ID2	0.281004	0.131712	0.562	0.409	1
EIF4G2	0.281132	0.0242579	0.748	0.648	1
LAMP1	0.281296	-0.11283	0.463	0.358	1
MRPL45	0.281316	-0.0654108	0.203	0.146	1
RAB2B	0.28185	-0.027931	0.102	0.069	1
IDH3B	0.28188	0.0427748	0.264	0.175	1
MED17	0.281885	-0.0736098	0.105	0.097	1
KLHL24	0.281976	-0.176251	0.147	0.163	1
FBXO21	0.28205	0.262984	0.464	0.262	1
PDHX	0.28229	-0.0146709	0.151	0.092	1
PRRG2	0.282386	-0.0397436	0.134	0.09	1
PPP6C	0.2825	-0.000571538	0.247	0.155	1
GPATCH2L	0.282593	-0.14556	0.18	0.152	1
HACD3	0.282732	0.131463	0.409	0.244	1
ROCK1	0.282807	-0.00586479	0.289	0.188	1
MKNK1	0.283048	0.0291535	0.122	0.055	1
DYRK1A	0.283385	-0.102211	0.266	0.197	1
GRSF1	0.283768	-0.0380718	0.259	0.178	1
TRAPPC8	0.284011	0.0341211	0.147	0.081	1
AUP1	0.284021	0.0411683	0.392	0.248	1
DDX46	0.284023	-0.084309	0.513	0.39	1
SUMO3	0.284054	0.00460058	0.321	0.211	1
KYAT3	0.284102	0.0471016	0.185	0.108	1
SGTA	0.284113	-0.0583183	0.209	0.167	1
ZBTB4	0.284163	0.00874685	0.116	0.07	1
NAA10	0.284169	0.123373	0.462	0.28	1
TPR	0.284272	-0.0963064	0.444	0.341	1
LINC00958	0.284297	0.0807336	0.201	0.083	1
B3GNT2	0.284361	0.00559943	0.336	0.233	1
ETV3	0.284421	0.0373317	0.168	0.096	1
DNAJC30	0.284436	0.0145512	0.131	0.078	1
HELZ	0.284575	-0.0859502	0.308	0.237	1
TXLNG	0.284601	-0.0337441	0.126	0.092	1
DGKD	0.284996	0.0700907	0.161	0.096	1
CWH43	0.285146	0.120955	0.158	0.064	1
POP4	0.285178	0.00304817	0.28	0.193	1
TMEM161A	0.285374	-0.0186986	0.15	0.103	1
CYB561A3	0.285435	-0.033695	0.102	0.061	1
EHD4	0.285568	-0.0121364	0.369	0.254	1
MITD1	0.285893	-0.0767895	0.222	0.144	1
VPS13B	0.286082	-0.00442948	0.115	0.068	1
DNAJC11	0.286131	0.018814	0.109	0.055	1
CCDC107	0.286175	-0.0567769	0.295	0.209	1
TXNDC5	0.286254	0.0272122	0.311	0.173	1
MIIP	0.286664	0.0193499	0.133	0.082	1
AASDHPPT	0.286942	-0.00186013	0.29	0.206	1
NDUFS2	0.287471	0.0805465	0.41	0.241	1
UFSP2	0.287634	-0.0538588	0.204	0.132	1
IER3IP1	0.287958	0.0400921	0.595	0.444	1
ZFC3H1	0.288256	-0.176	0.253	0.206	1
PSMD5	0.288551	0.0250081	0.103	0.056	1
TMEM167B	0.288618	-0.0132953	0.239	0.175	1
SLC35A4	0.288643	0.0679311	0.165	0.08	1
RSBN1L	0.289634	-0.113615	0.235	0.201	1
PSMC5	0.289801	0.126627	0.545	0.365	1
RAB11B-AS1	0.290335	-0.010011	0.116	0.069	1
SMAD4	0.290354	-0.0632213	0.26	0.191	1
CFAP97	0.290754	-0.0560922	0.329	0.208	1
RABGGTA	0.290764	0.0398633	0.156	0.097	1
TFDP1	0.29083	0.0241755	0.251	0.147	1
TRAP1	0.291024	0.0629722	0.281	0.169	1
JADE1	0.291122	0.0903825	0.16	0.07	1
LONP2	0.291619	-0.034492	0.312	0.207	1
SEC22C	0.291979	0.0116761	0.144	0.079	1
SKP1	0.292016	-0.0132218	0.823	0.825	1
SDF2L1	0.292139	0.296788	0.606	0.379	1
AC016831.7	0.292145	-0.01096	0.172	0.082	1
CRYBG1	0.29216	0.0588739	0.234	0.138	1
COMTD1	0.292277	0.183336	0.372	0.183	1
GABRP	0.292325	0.168352	0.673	0.514	1
MAFG	0.292548	-0.259361	0.201	0.241	1
KDM7A	0.292833	-0.102459	0.173	0.144	1
SFT2D2	0.292933	0.000146728	0.266	0.187	1
TLK2	0.293327	-0.0497745	0.136	0.104	1
EIPR1	0.29373	0.00949176	0.128	0.064	1
ADRM1	0.293783	-0.168267	0.411	0.353	1
CYREN	0.293948	-0.00950451	0.175	0.117	1
MINCR	0.294162	0.0441775	0.239	0.131	1
GPT2	0.294192	0.108745	0.249	0.147	1
AGA	0.294264	-0.0821376	0.113	0.1	1
BDP1	0.294505	-0.20057	0.36	0.313	1
NKTR	0.294658	-0.0922769	0.458	0.341	1
USP6NL	0.294716	-0.147497	0.176	0.162	1
IRF2BPL	0.294922	0.0196467	0.14	0.08	1
NIPAL1	0.295021	-0.00529235	0.126	0.079	1
SMARCB1	0.295119	-0.0689581	0.324	0.247	1
CDR2L	0.295126	0.0520121	0.143	0.087	1
CHRAC1	0.295197	-0.0563234	0.243	0.177	1
EMC4	0.295257	0.174315	0.554	0.372	1
MTFR1L	0.295313	0.0445079	0.133	0.076	1
SELENOK	0.295398	0.134696	0.751	0.655	1
MROH1	0.295634	0.0442656	0.21	0.117	1
DOCK5	0.295644	-0.0145884	0.309	0.204	1
BOLA3	0.29571	0.252985	0.559	0.317	1
FMO5	0.295714	0.0629335	0.107	0.06	1
CHST3	0.295964	0.0109081	0.14	0.085	1
PHACTR4	0.295991	-0.174499	0.446	0.37	1
TRAPPC3	0.296021	0.0434647	0.376	0.233	1
PSMB2	0.29623	0.0668913	0.568	0.414	1
DNAJB2	0.296328	0.0687749	0.228	0.123	1
OPA1	0.29661	0.0279398	0.188	0.106	1
GPX8	0.296612	-0.0266868	0.142	0.075	1
HTATSF1	0.296754	-0.00837808	0.221	0.122	1
MFSD14B	0.296992	0.0666739	0.188	0.078	1
BTBD1	0.297017	0.00325283	0.139	0.091	1
DUSP10	0.29704	0.00416647	0.108	0.077	1
DNAJC7	0.297427	-0.0924534	0.357	0.278	1
MRPL15	0.297925	-0.0201833	0.362	0.253	1
ELP2	0.298245	-0.161807	0.191	0.156	1
MRPS21	0.298468	-0.0273496	0.682	0.579	1
C6orf89	0.298469	0.0369853	0.294	0.154	1
RBM23	0.298784	-0.0176645	0.324	0.197	1
PPP1R7	0.299151	0.085652	0.419	0.258	1
PSMB3	0.299195	-0.0455377	0.658	0.542	1
RAB2A	0.299202	0.148952	0.695	0.553	1
MARK2	0.299463	-0.0123118	0.227	0.143	1
SMARCA4	0.299763	-0.0644352	0.269	0.201	1
ILF2	0.299882	-0.251321	0.561	0.492	1
BAIAP2L2	0.300238	0.188945	0.193	0.057	1
EXOSC1	0.300526	-0.047941	0.184	0.13	1
CCDC28A	0.300587	-0.0963713	0.106	0.098	1
NECAP2	0.300906	-0.0878393	0.173	0.144	1
SPACA9	0.300999	0.0239943	0.111	0.064	1
AK2	0.301178	-0.0307969	0.377	0.244	1
AP2A1	0.301374	0.0665322	0.192	0.1	1
RABIF	0.301405	-0.0299425	0.153	0.129	1
DHX32	0.301921	-0.0342445	0.143	0.114	1
DYNC1LI2	0.301943	-0.040268	0.374	0.251	1
MID1	0.302171	-0.141059	0.113	0.11	1
SF3B5	0.302444	0.147291	0.674	0.512	1
SSR1	0.302578	0.228479	0.518	0.284	1
KLF2	0.30267	0.157482	0.169	0.082	1
ZDHHC20	0.302936	-0.0507794	0.271	0.185	1
HRH1	0.303406	0.0656356	0.234	0.132	1
SCML1	0.303532	0.127751	0.259	0.127	1
SRRT	0.303993	-0.0626018	0.239	0.187	1
DR1	0.304227	0.0223055	0.181	0.119	1
RNF126	0.30427	-0.0320519	0.249	0.198	1
SRFBP1	0.304856	-0.0975536	0.185	0.147	1
C1QBP	0.304929	0.0810766	0.62	0.478	1
AC239800.2	0.305099	0.160565	0.146	0.043	1
MRPL44	0.305151	0.0663204	0.258	0.158	1
TXNL4A	0.305267	0.0560258	0.6	0.455	1
PNPT1	0.305648	-0.00863884	0.141	0.078	1
URB1	0.305711	0.0782112	0.17	0.083	1
CPSF2	0.305786	0.0463698	0.15	0.071	1
DYNLL2	0.305898	-0.0147336	0.279	0.203	1
PLIN3	0.305931	-0.145513	0.426	0.339	1
NECAP1	0.306392	-0.00854661	0.106	0.063	1
GOLGA5	0.306492	0.0202421	0.261	0.164	1
BANP	0.306573	0.0879571	0.147	0.057	1
RBFOX2	0.306919	0.00895095	0.165	0.087	1
MTCH1	0.307049	0.163437	0.561	0.37	1
SPNS1	0.30742	0.010543	0.142	0.083	1
ARRDC1	0.307549	0.127575	0.407	0.243	1
C2orf49	0.307716	-0.158715	0.213	0.182	1
CHKA	0.308037	0.0343446	0.33	0.227	1
UBE2L3	0.308085	0.0083009	0.618	0.463	1
LRRC41	0.30823	0.0120046	0.373	0.233	1
PGP	0.308576	0.0756547	0.315	0.179	1
RARS	0.308714	0.205251	0.491	0.305	1
DENND5A	0.308976	0.0133234	0.297	0.181	1
MRPS28	0.308993	-0.0146831	0.437	0.322	1
AMOT	0.309556	0.148506	0.194	0.048	1
NOA1	0.309893	-0.00199897	0.131	0.101	1
NUDT14	0.30992	0.152295	0.414	0.245	1
SAMD1	0.309934	-0.0639905	0.183	0.145	1
SLC33A1	0.310011	0.0510593	0.234	0.11	1
ADSS	0.310339	0.127009	0.324	0.168	1
EXOC4	0.310439	0.0252777	0.193	0.11	1
ATRX	0.310574	-0.0801201	0.459	0.333	1
OGT	0.310879	-0.0826183	0.275	0.223	1
CREBBP	0.311003	-0.0485754	0.228	0.181	1
NUBP2	0.311093	0.0479884	0.344	0.217	1
TBC1D17	0.311189	0.0328234	0.138	0.089	1
PCNX3	0.311245	0.0451533	0.156	0.068	1
MLLT3	0.311333	-0.162817	0.116	0.126	1
PLAUR	0.31142	-0.272313	0.671	0.649	1
DFFA	0.311612	0.0364933	0.182	0.102	1
ZNRF2	0.311708	-0.0668387	0.265	0.194	1
PHKG1	0.311977	-0.209077	0.135	0.133	1
RNF6	0.312118	-0.0289828	0.12	0.091	1
SMARCD1	0.312146	-0.0979217	0.155	0.127	1
POP5	0.31218	0.14267	0.382	0.203	1
TCP11L2	0.312227	-0.0131822	0.119	0.088	1
CRTC2	0.312291	-0.108522	0.115	0.098	1
AC007952.4	0.312486	-0.0557556	0.219	0.125	1
MPHOSPH10	0.3127	-0.122539	0.386	0.326	1
PPP1R35	0.312725	0.007728	0.292	0.166	1
DHFR	0.312934	0.127933	0.103	0.03	1
CIRBP	0.312939	0.0317831	0.707	0.586	1
PRMT2	0.313281	-0.0159095	0.294	0.167	1
DDX19B	0.313449	-0.0435272	0.121	0.085	1
VAMP2	0.313671	0.191933	0.475	0.262	1
SMAD7	0.313692	-0.205291	0.182	0.187	1
NOP2	0.31378	-0.0979931	0.114	0.081	1
CLCN7	0.313819	0.00488456	0.101	0.061	1
FSD1L	0.313903	-0.134281	0.103	0.122	1
FARS2	0.313951	0.0270166	0.106	0.062	1
SEC14L1	0.314283	-0.0212405	0.672	0.533	1
TRIM27	0.314283	0.0205439	0.193	0.118	1
RTL8B	0.314393	0.0254808	0.125	0.074	1
XPC	0.314669	-0.0108874	0.126	0.081	1
MIOS	0.314674	0.0684244	0.168	0.092	1
G3BP2	0.314762	0.0243125	0.511	0.361	1
MGAT4B	0.314952	-0.0729383	0.304	0.227	1
SDHD	0.315127	-0.0694461	0.369	0.278	1
BX284668.5	0.315173	0.0784401	0.249	0.13	1
HDAC9	0.315236	-0.154841	0.105	0.112	1
CTDSP2	0.315642	0.0498493	0.198	0.124	1
NUTM2B-AS1	0.315713	-0.056538	0.259	0.149	1
BAALC-AS1	0.316008	0.106913	0.107	0.03	1
ATP9A	0.316157	-0.0840403	0.1	0.09	1
DIXDC1	0.316392	0.055545	0.107	0.051	1
HARS	0.316689	0.0274223	0.164	0.105	1
ZNRD2	0.316905	0.060854	0.367	0.242	1
NOL10	0.316999	-0.0502821	0.139	0.101	1
UHMK1	0.317101	0.0970523	0.286	0.131	1
EXOSC8	0.317196	-0.115779	0.195	0.149	1
WWC2	0.317274	0.0432792	0.137	0.081	1
SLC9A1	0.317332	-0.0369373	0.133	0.114	1
ATP2C1	0.317617	0.112367	0.346	0.184	1
TERF1	0.317634	0.00614446	0.171	0.1	1
STK40	0.317815	0.00749123	0.272	0.187	1
NUP54	0.317933	-0.0394602	0.186	0.125	1
SLC12A2	0.318009	-0.116816	0.185	0.13	1
TP53BP2	0.318883	-0.0884748	0.389	0.28	1
PEX19	0.319054	0.0113061	0.123	0.072	1
ZNF787	0.319108	-0.23485	0.263	0.268	1
EDEM2	0.319263	0.0011119	0.2	0.117	1
XPA	0.319322	-0.0205621	0.163	0.11	1
WAPL	0.319391	-0.0539139	0.235	0.172	1
ATAD3A	0.319901	0.0252764	0.119	0.077	1
EFNB2	0.319984	-0.0353545	0.139	0.091	1
COL5A1	0.320574	0.115816	0.134	0.068	1
FAM174A	0.320631	0.00308199	0.289	0.187	1
WDR1	0.321383	-0.030762	0.487	0.364	1
PTPN23	0.321414	0.0762778	0.14	0.076	1
KIAA1671	0.32187	0.0177421	0.135	0.064	1
TARDBP	0.322468	-0.158226	0.351	0.271	1
ODF2	0.322564	0.0349446	0.139	0.073	1
DDA1	0.323131	-0.0263866	0.359	0.252	1
AGPS	0.323226	-0.0886938	0.144	0.112	1
GNL3L	0.323241	-0.0511949	0.165	0.108	1
SLC25A3	0.323419	0.0283728	0.761	0.686	1
GABARAPL2	0.323509	-0.200598	0.642	0.566	1
GABPB1-AS1	0.323544	-0.193086	0.132	0.143	1
TNFSF12	0.32382	0.0334854	0.113	0.062	1
COA5	0.324015	0.0280344	0.376	0.233	1
RBCK1	0.324163	0.149984	0.42	0.243	1
THOC1	0.324287	-0.133241	0.153	0.145	1
RNF169	0.324319	-0.0710389	0.098	0.103	1
DDX50	0.32443	0.0494666	0.166	0.092	1
THUMPD3	0.324561	-0.00109031	0.189	0.113	1
CPNE1	0.32465	-0.077964	0.222	0.172	1
GNB5	0.324923	-0.111342	0.283	0.224	1
ST7L	0.324924	-0.0152004	0.104	0.064	1
ATE1	0.325006	0.036469	0.137	0.085	1
SRM	0.325079	0.124114	0.352	0.174	1
IRF2	0.325157	-0.151479	0.317	0.271	1
ARPP19	0.325208	0.06626	0.44	0.3	1
EIF3F	0.325265	0.0285345	0.613	0.48	1
HYAL2	0.325652	0.00226822	0.147	0.1	1
EIF3G	0.325809	-0.0302636	0.625	0.501	1
CKAP5	0.326022	0.0499952	0.176	0.098	1
OLA1	0.327088	-0.0176249	0.385	0.274	1
NDUFS1	0.327108	-0.00442374	0.266	0.166	1
ABCF1	0.327324	-0.265187	0.419	0.366	1
ZC3H6	0.327683	-0.0522808	0.115	0.08	1
STX16	0.327702	0.0184213	0.238	0.146	1
KMT5C	0.327732	-0.0395254	0.154	0.116	1
NUP214	0.327756	-0.0352489	0.132	0.082	1
TBC1D16	0.32859	0.144955	0.224	0.103	1
CDK19	0.328597	-0.0857545	0.122	0.089	1
DDX21	0.328639	-0.289948	0.626	0.567	1
TNNI3	0.329016	0.113445	0.116	0.011	1
TENT5C	0.32903	-0.0221197	0.125	0.065	1
MARVELD2	0.329352	-0.0294266	0.165	0.108	1
IGF2BP2	0.329513	-0.321408	0.164	0.224	1
XPO1	0.329589	0.0175499	0.386	0.257	1
ATG4B	0.329604	-0.0533699	0.277	0.203	1
ARPC1A	0.329722	0.229635	0.527	0.304	1
CSNK2A1	0.329899	-0.0663656	0.315	0.228	1
RNPEP	0.329979	0.0187228	0.186	0.109	1
PPP1R12A	0.330378	-0.0497461	0.295	0.205	1
PFDN6	0.330459	0.0583134	0.371	0.268	1
FBH1	0.330582	0.00765823	0.118	0.064	1
U2AF2	0.330765	-0.0784167	0.247	0.204	1
TRAM1	0.330882	0.13427	0.569	0.39	1
TAF1D	0.330963	-0.155993	0.665	0.585	1
SCYL1	0.331429	-0.0217066	0.239	0.164	1
CNOT10	0.331894	-0.0441615	0.106	0.073	1
TSPAN15	0.331906	-0.0476208	0.142	0.086	1
B4GALT3	0.33203	0.0134223	0.12	0.068	1
NRBP1	0.332227	-0.0836877	0.312	0.253	1
FER	0.332293	0.0199291	0.11	0.06	1
CREB5	0.332376	-0.234572	0.13	0.143	1
DNAL1	0.332474	-0.00656971	0.125	0.069	1
CYC1	0.332502	0.0295947	0.472	0.317	1
CRYZ	0.332635	-0.0220083	0.274	0.15	1
ATG2B	0.332706	0.0297601	0.117	0.078	1
GCHFR	0.332805	0.1925	0.28	0.144	1
TP53INP1	0.332934	-0.0091728	0.182	0.109	1
SIGIRR	0.332945	-0.0279325	0.29	0.2	1
PPP2R3C	0.333094	0.0121952	0.181	0.103	1
EPRS	0.333133	0.0974686	0.37	0.22	1
CCDC126	0.333147	-0.00645979	0.102	0.069	1
SLC25A39	0.333271	0.067289	0.478	0.291	1
IKZF2	0.33344	0.0251568	0.168	0.092	1
MAPKAPK2	0.333496	0.0980396	0.315	0.172	1
PPP2R1A	0.333759	0.0883489	0.455	0.288	1
PCNA	0.333782	0.109575	0.208	0.124	1
EGFR	0.333866	0.0013688	0.185	0.11	1
PSMD14	0.333867	-0.032233	0.386	0.279	1
GPN3	0.334172	0.041918	0.235	0.125	1
HMGN5	0.334334	0.513897	0.368	0.157	1
RPAP2	0.334743	-0.143772	0.113	0.104	1
VPS35	0.334838	-0.111996	0.427	0.313	1
SNHG14	0.334874	-0.0907176	0.179	0.117	1
SPTLC1	0.334901	-0.0319407	0.305	0.193	1
MZF1	0.334912	0.0565367	0.165	0.085	1
MPZL1	0.335197	-0.0481988	0.297	0.178	1
NBDY	0.335236	0.0645126	0.534	0.377	1
UBE2J1	0.335255	0.115649	0.381	0.197	1
WDR45B	0.335299	0.26394	0.598	0.393	1
KAT5	0.335473	-0.0212807	0.141	0.118	1
EDRF1	0.335634	-0.0118553	0.156	0.088	1
PTER	0.335636	0.00672049	0.163	0.094	1
RGMB-AS1	0.335678	0.0976329	0.161	0.064	1
BRD8	0.335825	-0.140835	0.148	0.137	1
WFS1	0.336139	0.132335	0.291	0.16	1
GOLGA2	0.336229	0.0408555	0.521	0.379	1
PTP4A2	0.336333	-0.0605242	0.596	0.481	1
FRAT2	0.33642	0.0705026	0.281	0.185	1
NSMCE3	0.336616	0.0922453	0.192	0.084	1
LINC01578	0.336719	-0.383525	0.656	0.62	1
REPS1	0.337532	0.0434309	0.186	0.109	1
PGK1	0.33758	0.395984	0.703	0.495	1
ABHD17A	0.337605	0.0163924	0.346	0.227	1
RAB5C	0.337714	-0.00475552	0.411	0.266	1
DYNLT3	0.337965	-0.0954728	0.582	0.515	1
NCBP1	0.338399	-0.0191689	0.118	0.066	1
GNB2	0.338506	0.183423	0.592	0.391	1
VIRMA	0.338851	-0.0854784	0.108	0.1	1
C11orf98	0.338934	0.0330654	0.151	0.076	1
MKRN1	0.339036	-0.00756691	0.344	0.25	1
NOLC1	0.339064	-0.0187523	0.35	0.244	1
PCED1A	0.339393	0.150654	0.106	0.049	1
TMEM9B	0.339433	0.121168	0.329	0.169	1
VEGFA	0.339836	0.4597	0.477	0.242	1
PCCB	0.3402	-0.0470107	0.129	0.094	1
PCBP1-AS1	0.340204	-0.0402334	0.111	0.078	1
PIK3CB	0.340274	-0.0357161	0.115	0.083	1
CASP4	0.340283	0.0148612	0.263	0.151	1
HSPA14.1	0.340723	-0.0317153	0.102	0.067	1
LAMC1	0.34085	0.0717703	0.304	0.183	1
RAP1B	0.341195	0.0484552	0.53	0.381	1
SCMH1	0.341442	0.0528172	0.1	0.044	1
SERTAD3	0.341571	-0.289331	0.21	0.241	1
MRPL48	0.341654	-0.0641918	0.259	0.172	1
COMMD8	0.341787	0.016639	0.207	0.123	1
COL5A2	0.341975	0.210293	0.157	0.057	1
IDH3A	0.341996	-0.0137803	0.108	0.059	1
FIBP	0.342141	0.218773	0.466	0.251	1
MAP3K12	0.342283	-0.10411	0.114	0.083	1
LPCAT2	0.34246	-0.0325633	0.12	0.083	1
ALYREF	0.342503	-0.0457401	0.365	0.264	1
SEPTIN9	0.34268	-0.119982	0.37	0.302	1
BTF3L4	0.342778	-0.0735833	0.509	0.391	1
SPATA20	0.342847	-0.121277	0.128	0.101	1
CSGALNACT2	0.343367	0.0733826	0.121	0.055	1
ERCC6L2	0.343415	0.0179731	0.106	0.063	1
DHRSX	0.34354	0.05052	0.115	0.051	1
C11orf71	0.343741	-0.0510872	0.105	0.079	1
RPAP3	0.344139	-0.15103	0.184	0.16	1
ST14	0.344141	-0.187232	0.281	0.243	1
TSR2	0.344359	-0.0412704	0.208	0.159	1
MAP4K5	0.344407	-0.0167757	0.235	0.169	1
SCRN2	0.344636	-0.0367225	0.124	0.091	1
BBC3	0.345132	-0.234165	0.19	0.16	1
RAMAC	0.34514	-0.0724816	0.212	0.163	1
COX5A	0.34525	0.0293082	0.696	0.607	1
FLNB	0.345392	-0.177927	0.323	0.259	1
ZNF282	0.345499	-0.0427107	0.112	0.083	1
WNK4	0.345662	0.0497068	0.1	0.049	1
ENTPD8	0.345861	0.144701	0.122	0.039	1
DGUOK-AS1	0.345864	0.081524	0.171	0.073	1
MFSD4B	0.346069	0.0294208	0.116	0.064	1
SLC4A2	0.347076	0.0129694	0.113	0.058	1
FAM177A1	0.347299	0.250098	0.754	0.569	1
TMX1	0.347595	-0.137897	0.263	0.187	1
ZC3H12A	0.347781	0.199521	0.435	0.227	1
MLXIP	0.347894	-0.125404	0.242	0.188	1
KDM1A	0.347913	0.0402017	0.283	0.187	1
IMPDH1	0.348405	0.0282534	0.134	0.057	1
PSME3	0.348522	0.0194602	0.222	0.117	1
PPARG	0.348758	-0.0911653	0.178	0.163	1
SMIM19	0.348972	0.0159253	0.449	0.304	1
ETF1	0.349141	-0.0913923	0.48	0.369	1
STK17A	0.349237	-0.153235	0.32	0.258	1
DNAJC8	0.349458	-0.154622	0.467	0.395	1
SERTAD1	0.349875	-0.0926729	0.67	0.588	1
SSU72	0.349942	-0.0184599	0.571	0.431	1
MZT1	0.349999	0.0519372	0.254	0.139	1
CRADD	0.350043	0.0500042	0.102	0.039	1
RBM26	0.350104	0.0108146	0.234	0.146	1
TAF15	0.350324	0.100177	0.318	0.19	1
SAYSD1	0.350359	-0.0211553	0.144	0.084	1
MTMR6	0.350596	0.0903543	0.122	0.041	1
SBNO1	0.350984	-0.061304	0.185	0.127	1
TUFM	0.351099	-0.0161507	0.543	0.383	1
GMPR	0.351218	0.211501	0.464	0.288	1
MCCC1	0.351509	0.0938999	0.176	0.092	1
DELE1	0.351597	0.0118766	0.1	0.057	1
CPT1A	0.352185	0.107493	0.312	0.18	1
FAM174B	0.352352	0.0788224	0.297	0.153	1
PPP1R1B	0.352604	0.330841	0.205	0.019	1
DTD1	0.352647	0.0586323	0.216	0.115	1
VCP	0.352835	-0.0721697	0.533	0.414	1
PSMG3	0.353202	0.144421	0.42	0.257	1
ZADH2	0.353427	-0.0109916	0.11	0.057	1
CHERP	0.353479	-0.0760314	0.12	0.102	1
PDK1	0.353794	0.0692878	0.109	0.042	1
IRF2BP2	0.354111	-0.0100778	0.602	0.476	1
SLC10A3	0.354384	-0.110661	0.16	0.119	1
CNKSR3	0.354561	-0.196099	0.247	0.245	1
LPAR3	0.354677	0.0484421	0.125	0.072	1
FSCN1	0.3548	-0.109583	0.122	0.104	1
RDH11	0.355135	-0.0688063	0.236	0.178	1
SSBP3	0.355168	-0.0129462	0.26	0.172	1
COQ5	0.355378	0.019153	0.127	0.074	1
RWDD1	0.355397	-0.0114604	0.456	0.301	1
ADD3	0.355411	0.310006	0.346	0.124	1
NDUFV1	0.355487	0.0389941	0.45	0.308	1
COMMD7	0.355942	0.0219904	0.32	0.189	1
CNOT1	0.356091	-0.102697	0.312	0.227	1
GDE1	0.356318	-0.0565513	0.162	0.115	1
CENPB	0.356332	0.00905031	0.136	0.083	1
CTNNAL1	0.356496	-0.308071	0.417	0.405	1
TNFSF13	0.356606	0.0380874	0.133	0.075	1
MZT2B	0.356854	0.378992	0.778	0.618	1
RAB13	0.356897	0.165394	0.588	0.395	1
EAPP	0.357151	-0.145118	0.298	0.259	1
FBXW7	0.357253	-0.106272	0.199	0.167	1
SPATA13	0.35727	-0.104818	0.39	0.305	1
MYO1B	0.357277	0.0571773	0.102	0.05	1
GTF2H1	0.35737	-0.0112909	0.133	0.098	1
DDX39B	0.357499	-0.217185	0.538	0.467	1
CEP192	0.357671	0.0170582	0.154	0.097	1
ATAD2B	0.357964	0.0353864	0.121	0.065	1
TPGS2	0.357976	-0.127301	0.251	0.213	1
DMAC2L	0.35799	-0.0490275	0.247	0.168	1
ENTPD5	0.358175	0.0245671	0.152	0.072	1
IRF3	0.358306	-0.121819	0.24	0.168	1
PACS1	0.359056	0.0444138	0.125	0.054	1
CCNH	0.359129	0.00585027	0.236	0.156	1
FKBP5	0.359663	0.265062	0.382	0.196	1
SSH3	0.360082	0.00872786	0.108	0.056	1
WHRN	0.360224	0.188783	0.317	0.179	1
CDC42EP4	0.360645	0.116312	0.288	0.145	1
JAG1	0.360775	0.0267447	0.22	0.131	1
EXOC1	0.360894	0.0114387	0.216	0.117	1
ZBTB44	0.360898	-0.0735038	0.211	0.154	1
CEP170B	0.361012	-0.00908782	0.122	0.078	1
MRPL57	0.361375	0.222294	0.64	0.476	1
LINC00963	0.361442	0.00463427	0.243	0.164	1
PDP1	0.36154	-0.0809645	0.19	0.172	1
PTCD3	0.361547	-0.0359909	0.172	0.105	1
SIPA1L2	0.361761	0.025799	0.202	0.124	1
DOCK1	0.362078	0.0264619	0.113	0.052	1
CDKN2AIPNL	0.362298	-0.00666478	0.178	0.117	1
RFC2	0.362517	0.0555843	0.151	0.083	1
MRPL32	0.363262	-0.181464	0.381	0.327	1
RNF187	0.363563	-0.0112396	0.327	0.224	1
POLD2	0.363599	0.173796	0.339	0.188	1
TOMM7	0.364058	0.125413	0.796	0.743	1
NUTM2A-AS1	0.364094	-0.131252	0.303	0.242	1
TMEM187	0.364143	0.00988355	0.129	0.078	1
SMARCC1	0.364443	0.0080274	0.463	0.315	1
UPK3BL1	0.364544	0.270308	0.337	0.148	1
SLC25A46	0.364923	0.0215165	0.112	0.056	1
NUDT16L1	0.365084	-0.0186471	0.29	0.198	1
PHPT1	0.365256	0.292805	0.747	0.62	1
LRP10	0.365489	0.0156407	0.365	0.237	1
TIMM10B	0.365777	-0.0987595	0.222	0.196	1
MRPL9	0.365965	-0.00980718	0.221	0.141	1
TMEM54	0.365993	0.0680925	0.226	0.131	1
RPL9	0.366112	0.027879	0.935	0.958	1
CXCL17	0.36621	0.154352	0.133	0.03	1
DNAJA2	0.366348	-0.214046	0.369	0.314	1
NELFE	0.366554	-0.0139794	0.354	0.23	1
C18orf21	0.366786	-0.0633383	0.139	0.138	1
RGL1	0.366866	0.180572	0.256	0.093	1
HBP1	0.367144	-0.239523	0.408	0.366	1
DLGAP1-AS2	0.367284	-0.0240579	0.192	0.098	1
ECE1	0.36749	-0.0590904	0.229	0.172	1
TOMM40	0.367687	0.0473721	0.286	0.178	1
ZNF322	0.367786	-0.0422081	0.104	0.086	1
USP47	0.368368	0.0943963	0.416	0.276	1
EMP2	0.368455	0.0997844	0.319	0.167	1
CAMSAP2	0.368503	0.0186454	0.141	0.082	1
SLC35C2	0.368745	0.0814391	0.188	0.088	1
SMARCAD1	0.368754	-0.0356889	0.184	0.123	1
EMC10	0.368988	-0.082647	0.435	0.322	1
TMEM181	0.369378	0.048313	0.307	0.165	1
ARIH1	0.369629	-0.203604	0.41	0.311	1
C17orf49	0.3699	0.00588012	0.443	0.294	1
ITPK1	0.369974	0.0343995	0.133	0.072	1
FABP5	0.370311	0.209701	0.279	0.146	1
MAFF	0.370346	-0.19696	0.763	0.744	1
NUDT16	0.37036	0.396836	0.462	0.238	1
THAP4	0.370595	-0.0167273	0.284	0.199	1
KLF13	0.37093	-0.188397	0.303	0.287	1
SOCS3	0.370951	0.423209	0.512	0.262	1
RCHY1	0.370971	-0.0747079	0.106	0.079	1
PSIP1	0.371038	0.010096	0.277	0.177	1
TMEM62	0.371331	0.0326961	0.13	0.064	1
FASTKD2	0.371501	-0.0260971	0.162	0.112	1
TXNDC9	0.371884	-0.0543949	0.288	0.212	1
ZDHHC9	0.371898	-0.00365232	0.318	0.195	1
HIF1A	0.37193	0.216603	0.69	0.565	1
RAB11FIP1	0.372027	-0.190507	0.726	0.659	1
PRADC1	0.372315	0.0390887	0.162	0.069	1
LARS	0.372716	0.0339615	0.484	0.303	1
GPI	0.372823	0.135585	0.428	0.254	1
BMPR2	0.372852	0.0385653	0.159	0.076	1
PRKAR2A	0.373104	0.0818696	0.284	0.136	1
CROT	0.373201	-0.0290466	0.1	0.072	1
DOT1L	0.373252	-0.0999957	0.175	0.146	1
UBE2Z	0.373452	-0.0327849	0.352	0.239	1
POM121C	0.373866	-0.0374385	0.117	0.081	1
UBE2A	0.374131	-0.113465	0.444	0.349	1
ARFGAP2	0.3742	-0.00491575	0.173	0.124	1
EBLN3P	0.374233	0.055028	0.324	0.174	1
COQ4	0.374563	0.0605072	0.355	0.211	1
CPEB4	0.374903	0.235001	0.337	0.152	1
SPCS2	0.375012	0.10111	0.746	0.643	1
CEP89	0.37514	0.00783757	0.139	0.083	1
MAD2L2	0.375392	-0.0430391	0.165	0.11	1
LINC01184	0.375571	0.0445471	0.169	0.081	1
KPNA4	0.375629	-0.197247	0.382	0.313	1
MSL1	0.375646	0.0507809	0.262	0.146	1
XPNPEP3	0.376135	0.00978787	0.123	0.065	1
EEF1AKMT2	0.376142	0.00268624	0.164	0.092	1
CFL2	0.376204	-0.118393	0.301	0.245	1
NAGK	0.376435	0.0287782	0.26	0.179	1
MRPL3	0.376465	0.632378	0.606	0.378	1
MYLIP	0.376734	-0.189665	0.222	0.195	1
TP53	0.376784	-0.120898	0.199	0.138	1
PICK1	0.377088	0.0283202	0.204	0.133	1
SPG11	0.377108	0.00471559	0.186	0.1	1
CCNQ	0.377229	-0.00086916	0.146	0.079	1
STARD3NL	0.377394	-0.0628754	0.207	0.146	1
STARD10	0.37767	-0.0669598	0.189	0.131	1
RBM42	0.377768	-0.135376	0.293	0.237	1
SCAP	0.377793	0.00559539	0.156	0.084	1
MED14	0.377978	0.060977	0.16	0.077	1
DNMBP	0.378149	0.0626488	0.184	0.1	1
OSBP	0.378674	0.0651373	0.275	0.17	1
BST1	0.378762	0.0790853	0.127	0.052	1
FXN	0.379005	-0.0515407	0.116	0.076	1
RBBP6	0.37914	-0.120503	0.521	0.407	1
RTCB	0.379398	-0.128765	0.347	0.289	1
KDM2A	0.379535	-0.213955	0.34	0.29	1
MAVS	0.37964	0.0320976	0.117	0.064	1
CDC27	0.379664	0.0333134	0.159	0.091	1
CARD19	0.379703	-0.0333879	0.177	0.125	1
ARSG	0.379828	0.00841427	0.118	0.09	1
DHPS	0.380623	0.120688	0.362	0.217	1
RYK	0.380638	-0.0882385	0.196	0.138	1
SNHG32	0.38068	-0.11282	0.318	0.282	1
VPS39	0.381765	0.0192231	0.134	0.064	1
ADIPOR1	0.382337	0.0230994	0.35	0.209	1
PKN2	0.382348	-0.0906262	0.383	0.276	1
SUPT4H1	0.382877	0.000911962	0.363	0.248	1
PRPF38B	0.382886	-0.138686	0.344	0.275	1
CSAD	0.383359	-0.0213221	0.128	0.083	1
PCYT1A	0.383425	-0.050321	0.104	0.086	1
GOSR2	0.383547	-0.0588746	0.169	0.105	1
RHOT2	0.383958	0.00401723	0.176	0.123	1
DDX58	0.384045	-0.13399	0.102	0.089	1
EPS15	0.384098	0.17617	0.323	0.142	1
C9orf78	0.384304	0.00687417	0.296	0.201	1
MFSD12	0.384415	-0.175415	0.25	0.219	1
IBTK	0.384527	0.0762002	0.387	0.241	1
TRPS1	0.38453	-0.0170722	0.301	0.186	1
IFT88	0.384696	-0.0212491	0.101	0.061	1
AGO3	0.384757	-0.10981	0.16	0.131	1
SNX19	0.384821	0.0676479	0.138	0.057	1
LRP1	0.384953	0.1232	0.111	0.045	1
CAB39	0.385205	-0.0323607	0.18	0.117	1
ECHDC2	0.385299	-0.031585	0.379	0.275	1
UBE2N	0.385496	-0.0349749	0.592	0.467	1
ZNF600	0.385534	-0.206417	0.076	0.129	1
CCZ1	0.385672	0.0130801	0.147	0.084	1
WDFY2	0.385685	0.0066767	0.149	0.088	1
STXBP3	0.385972	0.0827915	0.24	0.133	1
CTBP2	0.385996	-0.0362512	0.446	0.314	1
MFHAS1	0.386153	-0.162259	0.273	0.248	1
HMOX2	0.386219	-0.0250227	0.397	0.281	1
BLOC1S6	0.386318	-0.0872875	0.306	0.216	1
NEMF	0.38633	-0.0633359	0.259	0.194	1
PFKFB2	0.386343	0.122061	0.198	0.073	1
CCDC159	0.386442	0.022271	0.17	0.109	1
CACUL1	0.387105	-0.0454273	0.205	0.14	1
CBX1	0.38748	-0.124417	0.225	0.173	1
FKBP2	0.387741	0.0328037	0.342	0.201	1
TOM1L2	0.387767	-0.0178687	0.1	0.075	1
MAPKAPK5	0.38801	-0.0394006	0.103	0.081	1
AC100810.1	0.388057	0.0807287	0.328	0.2	1
IL13RA1	0.388572	0.0262984	0.223	0.127	1
FAM193A	0.388771	-0.0108713	0.129	0.081	1
ROGDI	0.388863	0.00391118	0.109	0.074	1
PSMA1	0.388866	-0.0886118	0.619	0.509	1
CTNND1	0.388921	-0.0181239	0.513	0.354	1
AATF	0.388996	-0.0394026	0.147	0.095	1
ETFB	0.389056	0.101217	0.508	0.331	1
SLC25A53	0.38924	0.0167294	0.12	0.069	1
CDK5RAP3	0.389246	-0.0620411	0.377	0.274	1
COMMD6	0.389616	-0.0890634	0.765	0.727	1
SLC16A1	0.389616	-0.151062	0.347	0.255	1
BSDC1	0.38967	-0.0917714	0.216	0.161	1
DNAJC4	0.390396	0.029817	0.323	0.208	1
COPZ1	0.390446	0.122497	0.576	0.389	1
KYNU	0.390523	0.0209436	0.202	0.126	1
TLNRD1	0.390939	-0.0269211	0.181	0.118	1
TBCD	0.391135	0.00836712	0.217	0.119	1
HSPG2	0.391205	-0.0750042	0.167	0.11	1
ZFYVE16	0.391443	0.0239242	0.275	0.149	1
AK7	0.391636	0.0623082	0.101	0.049	1
ERBB3	0.391863	-0.207282	0.228	0.217	1
PLRG1	0.391916	-0.0557182	0.161	0.123	1
NLK	0.391921	0.0331649	0.113	0.061	1
CXXC1	0.392069	-0.0700786	0.112	0.099	1
ALDH9A1	0.392129	0.0560977	0.2	0.102	1
ZNF358	0.39218	-0.0245543	0.119	0.076	1
SNHG10	0.392194	-0.0586921	0.15	0.097	1
TVP23B	0.392269	-0.174365	0.14	0.113	1
CPPED1	0.392888	0.0722651	0.148	0.071	1
MAN1B1	0.393271	0.0228601	0.212	0.117	1
DPY30	0.393487	-0.0322747	0.534	0.418	1
AP3S2	0.393767	0.0183624	0.117	0.073	1
DIDO1	0.393935	-0.019108	0.14	0.1	1
MMUT	0.394173	0.0144077	0.157	0.089	1
CCN1	0.394879	-0.655781	0.566	0.635	1
MPZL2	0.394898	0.370788	0.682	0.428	1
CERS6	0.396089	0.0171289	0.185	0.1	1
CLTA	0.396261	0.101202	0.712	0.588	1
FAM3A	0.396307	0.0450781	0.238	0.146	1
SF3A3	0.39671	-0.0224275	0.19	0.13	1
DAXX	0.396854	0.0349945	0.147	0.087	1
MAPK13	0.396917	-0.0289374	0.177	0.119	1
NRDC	0.396991	-0.0466818	0.351	0.253	1
MARK1	0.397039	-0.0678159	0.194	0.145	1
SMIM27	0.397097	-0.0756143	0.276	0.202	1
DECR1	0.397181	0.00503179	0.371	0.235	1
ITGB1	0.397234	0.159644	0.773	0.711	1
VMA21	0.397634	0.0749746	0.277	0.151	1
FAM98A	0.397668	0.029011	0.242	0.138	1
DGCR2	0.397748	0.014103	0.127	0.068	1
MAZ	0.397762	-0.00898941	0.344	0.251	1
MAP2K4	0.39788	-0.0109741	0.207	0.127	1
YARS2	0.398071	-0.0118357	0.203	0.146	1
MAP4K4	0.398183	0.00438608	0.259	0.169	1
PLD6	0.398233	0.0499819	0.102	0.043	1
ETFDH	0.398258	-0.00928617	0.124	0.078	1
DAZAP1	0.398338	-0.072553	0.254	0.199	1
TLCD1	0.398841	0.134643	0.28	0.148	1
YTHDC2	0.398986	-0.0304606	0.119	0.075	1
NQO2	0.399164	0.0761771	0.156	0.064	1
SNRPD3	0.39922	0.00584283	0.544	0.401	1
PTMS	0.399327	0.140736	0.634	0.489	1
CBWD5	0.399454	-0.110965	0.194	0.136	1
VPS13D	0.39969	0.0194639	0.219	0.13	1
VLDLR	0.400573	-0.115236	0.123	0.141	1
ALDOA	0.40102	0.0338998	0.205	0.106	1
CEP290	0.401044	-0.091584	0.17	0.129	1
SMC3	0.401265	-0.0146232	0.27	0.18	1
BOLA1	0.40137	0.0434652	0.136	0.061	1
ARL6IP6	0.401471	0.0237467	0.159	0.094	1
TAX1BP3	0.402018	0.0864187	0.26	0.164	1
TNRC6A	0.402786	0.00182566	0.23	0.142	1
DNAJC25	0.402827	-0.0260546	0.149	0.089	1
RAB3GAP1	0.402998	-0.193469	0.204	0.186	1
BOK	0.40308	-0.123556	0.09	0.12	1
AFF1	0.403729	-0.104992	0.207	0.148	1
PDCD11	0.403767	-0.0073557	0.1	0.061	1
ABHD3	0.403902	-0.137828	0.11	0.138	1
EEF2K	0.403956	0.106691	0.17	0.071	1
OCLN	0.404015	-0.404681	0.411	0.409	1
CPQ	0.404051	-0.0488446	0.119	0.073	1
ARIH2	0.404178	-0.103809	0.225	0.17	1
UFL1	0.404242	0.081161	0.419	0.246	1
HPS1	0.404251	0.0221941	0.136	0.075	1
INTS11	0.404447	0.00719402	0.257	0.184	1
BCLAF1	0.404483	0.038798	0.571	0.417	1
ADAMTS9	0.404494	0.0365335	0.227	0.133	1
DHX38	0.40474	-0.0644808	0.107	0.077	1
EEF1D	0.405998	0.25135	0.811	0.726	1
SPAST	0.406141	-0.0951413	0.123	0.105	1
HGSNAT	0.406436	0.0459806	0.199	0.104	1
DHX15	0.406848	-0.074171	0.445	0.328	1
CLDN7	0.4069	0.095976	0.722	0.619	1
ZBTB11	0.407399	-0.165454	0.207	0.19	1
IK	0.407516	-0.0945927	0.488	0.381	1
PCYOX1	0.407634	-0.0115438	0.254	0.142	1
THRAP3	0.407647	-0.0536611	0.482	0.36	1
PRPF18	0.407674	-0.0214288	0.19	0.112	1
UQCRFS1	0.407772	-0.0190543	0.548	0.419	1
RBM15B	0.408115	-0.0254697	0.115	0.082	1
ARL6IP1	0.408128	0.299319	0.652	0.448	1
RMND1	0.408164	-0.0421903	0.104	0.076	1
CASC4	0.408373	0.162861	0.32	0.145	1
PPP2R2D	0.409441	-0.152935	0.173	0.171	1
HAGH	0.409461	0.156725	0.374	0.213	1
EWSR1	0.410138	-0.252113	0.411	0.361	1
RAB30-DT	0.410409	0.13305	0.286	0.139	1
EDA	0.410416	-0.01206	0.105	0.084	1
ING5	0.410437	-0.121798	0.154	0.148	1
LRRC17	0.410512	0.105972	0.142	0.026	1
NOL11	0.411249	-0.0641983	0.137	0.09	1
COX19	0.411573	-0.230397	0.273	0.251	1
ABHD14B	0.411586	-0.0261522	0.189	0.143	1
TMTC4	0.411655	0.0587461	0.105	0.045	1
KMT5B	0.411938	-0.0939109	0.217	0.176	1
IPMK	0.41229	-0.0334259	0.128	0.095	1
LINC00513	0.41242	0.0158134	0.298	0.138	1
CCN2	0.412505	-0.538348	0.328	0.416	1
GPATCH4	0.412629	0.00661229	0.154	0.09	1
PHC3	0.412654	-0.0227978	0.11	0.069	1
TCEAL9	0.413324	-0.186682	0.509	0.43	1
CDC42	0.413981	-0.350774	0.801	0.824	1
KSR1	0.414435	0.102413	0.117	0.051	1
KRT80	0.414552	0.221345	0.173	0.078	1
CACFD1	0.414717	0.0150317	0.106	0.064	1
NUTF2	0.414847	0.043193	0.494	0.351	1
PTGFRN	0.415405	0.0143542	0.147	0.071	1
HLA-DMA	0.415434	-0.126466	0.206	0.146	1
AMD1	0.415506	-0.345173	0.623	0.564	1
INO80D	0.415563	-0.11831	0.184	0.159	1
NDUFB8	0.415774	0.221518	0.703	0.56	1
ZNF430	0.415946	-0.155576	0.096	0.146	1
SEPTIN2	0.416001	0.0872812	0.633	0.468	1
PARP9	0.416116	0.00898904	0.141	0.086	1
VPS25	0.416315	0.194491	0.564	0.371	1
FAM174C	0.416353	0.0828602	0.466	0.302	1
STT3B	0.416401	0.0860683	0.368	0.185	1
HDAC5	0.416483	-0.0586666	0.1	0.101	1
OPTN	0.416651	-0.0544812	0.123	0.109	1
RNF5	0.416758	-0.0539441	0.254	0.203	1
PGLS	0.416823	0.0936339	0.605	0.433	1
NSUN2	0.416981	-0.0516654	0.119	0.082	1
TSC22D2	0.417242	0.19957	0.449	0.259	1
FSTL3	0.417628	0.692949	0.358	0.112	1
MEPCE	0.417694	0.00309266	0.13	0.072	1
PAK4	0.417761	0.0376663	0.154	0.084	1
PTPN3	0.417931	-0.0133817	0.266	0.182	1
SLC25A28	0.41829	-0.00161254	0.13	0.082	1
MAPRE1	0.418301	0.0353178	0.418	0.271	1
SNX24	0.418524	-0.0202572	0.113	0.064	1
DXO	0.418669	-0.0386999	0.128	0.09	1
HERC4	0.418703	-0.156728	0.249	0.219	1
C8orf82	0.41896	-0.0401457	0.234	0.158	1
EMC1	0.419131	-0.0113543	0.103	0.063	1
SLC35B2	0.419325	0.0295494	0.17	0.079	1
TMEM126B	0.41939	-0.00203035	0.248	0.169	1
DGCR6L	0.419821	0.123472	0.317	0.17	1
TAF6	0.419881	-0.0182718	0.121	0.072	1
GNLY	0.420035	0.035281	0.162	0.179	1
SAV1	0.420796	0.0336969	0.275	0.162	1
GNL2	0.420889	-0.103343	0.192	0.161	1
ZNF655	0.421298	-0.0662951	0.162	0.129	1
MT-ATP6	0.421549	-0.349442	0.924	0.959	1
KHDRBS1	0.421701	-0.164648	0.477	0.39	1
CCDC90B	0.422191	0.10165	0.385	0.224	1
RIPK1	0.422718	-0.00665695	0.116	0.075	1
QSER1	0.42306	0.00524174	0.128	0.07	1
RUVBL1	0.423173	0.0300098	0.229	0.139	1
MAP2K3	0.423336	0.114153	0.657	0.481	1
MALT1	0.423388	0.158168	0.268	0.132	1
SEC16A	0.423591	0.0371969	0.297	0.167	1
INPP5K	0.423872	0.00450825	0.119	0.076	1
MRPL2	0.423918	-0.00465334	0.327	0.226	1
NT5E	0.424315	-0.016348	0.274	0.22	1
SF3B1	0.424321	-0.076474	0.677	0.579	1
BANF1	0.424459	-0.0071629	0.66	0.541	1
ABLIM1	0.424666	-0.0308261	0.145	0.09	1
NDUFA3	0.425476	0.0248334	0.727	0.644	1
ZC3H4	0.426104	-0.0941474	0.124	0.093	1
HCG18	0.426225	-0.102913	0.309	0.231	1
TPD52	0.426535	0.32711	0.544	0.322	1
MRPS18C	0.426602	-0.199225	0.362	0.322	1
COMMD5	0.426675	-0.061622	0.177	0.138	1
EIF5B	0.426757	-0.0296305	0.556	0.416	1
HSPA2	0.426992	0.203944	0.362	0.165	1
FCF1	0.427002	-0.0773542	0.11	0.08	1
TNPO3	0.427136	-0.0839844	0.131	0.104	1
REX1BD	0.427265	0.348275	0.578	0.336	1
TRIM13	0.427289	-0.0862694	0.106	0.086	1
DGKZ	0.4274	0.0254985	0.102	0.056	1
NR1H2	0.428047	-0.069837	0.276	0.224	1
LYAR	0.428131	0.0269007	0.125	0.064	1
LAMTOR5	0.428171	0.00752838	0.695	0.575	1
CCDC50	0.428309	-0.0615978	0.313	0.226	1
ZNHIT1	0.428628	0.142562	0.718	0.597	1
PANK3	0.428648	0.0774172	0.219	0.112	1
D2HGDH	0.42899	-0.028	0.146	0.102	1
DSG2	0.429105	0.103381	0.325	0.175	1
PRRC2C	0.429695	-0.225066	0.684	0.618	1
DEPP1	0.429711	0.231708	0.384	0.172	1
KIAA1109	0.429764	0.0246761	0.274	0.167	1
TNPO2	0.429804	-0.0263058	0.107	0.069	1
RPA1	0.429949	0.0789566	0.113	0.051	1
HIPK3	0.430161	0.15858	0.345	0.199	1
SMAD1	0.430175	0.0681647	0.186	0.106	1
SH3BGRL	0.430315	-0.0732849	0.475	0.37	1
RHOB	0.430489	0.323332	0.786	0.661	1
TKT	0.430527	-0.126569	0.495	0.391	1
ARF4	0.430588	0.0546911	0.799	0.755	1
PRKCQ-AS1	0.430744	0.193268	0.2	0.053	1
PARD3	0.43145	0.00253612	0.151	0.094	1
CCDC25	0.431822	-0.0244721	0.265	0.175	1
SOX5	0.431857	-0.0493544	0.166	0.136	1
TIMMDC1	0.431918	0.011614	0.389	0.229	1
PTPMT1	0.431987	-0.004716	0.313	0.196	1
RIT1	0.433536	-0.123117	0.187	0.189	1
CHCHD6	0.434511	0.00681678	0.111	0.065	1
RHOC	0.434548	0.361321	0.584	0.385	1
REPS2	0.434656	-0.0290399	0.101	0.071	1
MED19	0.435235	-0.0173414	0.314	0.204	1
HDDC3	0.435362	0.069231	0.258	0.137	1
CYHR1	0.435368	0.0972959	0.335	0.191	1
PRKCI	0.435376	-0.0332823	0.221	0.135	1
FAM120A	0.435422	0.200371	0.504	0.275	1
WIPI2	0.435446	-0.0990863	0.237	0.183	1
CBWD2	0.435557	-0.0622766	0.122	0.081	1
YTHDF3	0.436187	-0.0604017	0.251	0.177	1
HGD	0.436251	0.283507	0.567	0.364	1
TMEM238	0.436574	0.540431	0.668	0.477	1
SMIM24	0.436853	0.685605	0.314	0.045	1
PBRM1	0.436942	0.0394103	0.288	0.17	1
LCP1	0.436953	0.199622	0.166	0.032	1
ATL2	0.437734	-0.0112007	0.148	0.078	1
DCP2	0.438279	-0.106099	0.132	0.113	1
SEH1L	0.438336	0.0314896	0.155	0.091	1
AC002467.1	0.43885	0.0219643	0.104	0.052	1
PBX1	0.439033	0.102269	0.281	0.149	1
DENR	0.439282	-0.032533	0.379	0.26	1
EIF2AK2	0.439288	-0.119131	0.198	0.154	1
SPON1	0.439319	0.166752	0.127	0.041	1
TTC28-AS1	0.439661	-0.0995963	0.132	0.089	1
PEA15	0.439702	0.245634	0.556	0.365	1
GLRX3	0.439762	-0.0745034	0.321	0.236	1
HNRNPF	0.440515	-0.0104187	0.607	0.471	1
AURKAIP1	0.440559	0.161245	0.692	0.532	1
TIMM22	0.440586	-0.111867	0.11	0.127	1
CMTM8	0.440594	-0.0932572	0.26	0.165	1
EIF4E	0.440866	-0.107542	0.514	0.394	1
HSD17B7	0.440915	-0.00306741	0.148	0.088	1
CCDC130	0.440959	-0.0767647	0.227	0.189	1
ZNF91	0.44097	-0.0825484	0.168	0.134	1
PLEKHA7	0.441109	0.0258429	0.114	0.066	1
CYTH1	0.441282	-0.22632	0.297	0.292	1
COG1	0.441353	0.0463404	0.105	0.051	1
NAPA	0.441399	-0.0449135	0.478	0.348	1
BTN2A1	0.4415	-0.117191	0.091	0.101	1
UBA6	0.441732	-0.0361523	0.267	0.161	1
HDHD5	0.442523	-0.0200497	0.171	0.108	1
CCDC47	0.442615	-0.212614	0.496	0.412	1
TBC1D15	0.442715	-0.23174	0.262	0.264	1
BUB3	0.44319	0.00203977	0.254	0.161	1
FASN	0.443277	0.222112	0.31	0.117	1
DNAJC1	0.443301	-0.0207037	0.361	0.243	1
MGA	0.443347	-0.0457648	0.138	0.107	1
EIF2A	0.44375	-0.0337833	0.437	0.307	1
PHYHD1	0.444045	0.101622	0.508	0.364	1
SF3B3	0.444481	-0.00580561	0.168	0.089	1
TAF10	0.444521	0.183509	0.639	0.461	1
SCAMP1	0.44534	-0.0696137	0.197	0.122	1
SLC25A48	0.445407	0.0533164	0.189	0.14	1
TGS1	0.44639	-0.0107181	0.159	0.098	1
SUCLG1	0.446923	0.225664	0.538	0.349	1
SSB	0.447074	-0.157218	0.513	0.424	1
COMMD2	0.44735	-0.00566782	0.206	0.14	1
OAF	0.447489	-0.0291089	0.127	0.078	1
CPSF6	0.447541	-0.116207	0.219	0.168	1
ZC3H14	0.447644	-0.0744654	0.194	0.148	1
DDX27	0.448526	0.00389434	0.312	0.226	1
CST4	0.448587	0.608177	0.244	0.019	1
PIR	0.448606	-0.00323774	0.201	0.153	1
NOP56	0.448677	-0.0244531	0.291	0.184	1
ZNF580	0.449047	0.00035373	0.189	0.109	1
CLEC11A	0.449149	-0.00158163	0.224	0.13	1
ELMO3	0.449914	0.0304068	0.112	0.052	1
ZPR1	0.450135	0.0011137	0.177	0.118	1
IQCN	0.450225	0.0588302	0.125	0.04	1
RBM14	0.450385	0.0693415	0.138	0.065	1
ATN1	0.450477	0.0717601	0.297	0.184	1
CAPN7	0.450788	-0.00170476	0.163	0.105	1
KAT6B	0.450817	-0.157101	0.317	0.247	1
LARGE2	0.451043	0.0969257	0.165	0.072	1
LUC7L3	0.451056	-0.318922	0.481	0.441	1
CEBPG	0.451145	-0.14299	0.108	0.117	1
DCAF12	0.451172	-0.00965965	0.181	0.11	1
AC093323.1	0.451274	0.026568	0.106	0.045	1
RNASET2	0.451501	0.294555	0.835	0.722	1
CNOT11	0.451569	0.0650415	0.35	0.207	1
SLC35A2	0.451875	-0.0113109	0.171	0.114	1
KAT8	0.452004	-0.0832196	0.175	0.134	1
CABLES1	0.452108	-0.360768	0.11	0.213	1
PNPLA4	0.45219	0.0578805	0.184	0.093	1
MIS18A	0.45244	0.00713822	0.115	0.063	1
AC009107.2	0.452514	-0.0804652	0.148	0.083	1
OGFOD3	0.45252	-0.0169018	0.261	0.168	1
DUSP3	0.452604	0.0681465	0.164	0.081	1
RCOR3	0.45263	-0.0579871	0.136	0.096	1
CHSY1	0.452777	0.0383788	0.114	0.057	1
USO1	0.452877	0.128471	0.404	0.234	1
NTN4	0.452942	-0.00308325	0.136	0.096	1
PARVA	0.453282	0.0704873	0.254	0.146	1
ADAM10	0.453287	0.0348534	0.33	0.201	1
TMEM170A	0.453428	-0.0548302	0.324	0.235	1
NT5DC2	0.453536	0.0818956	0.223	0.083	1
NKIRAS1	0.453629	0.0350885	0.195	0.134	1
PRPS2	0.454185	-0.0808892	0.221	0.153	1
C9orf85	0.454314	-0.0392441	0.119	0.078	1
SLC25A11	0.454655	0.13071	0.36	0.183	1
PBX2	0.454796	-0.0136669	0.106	0.063	1
CNDP2	0.45486	0.362762	0.738	0.545	1
UBXN7	0.455156	-0.135865	0.129	0.136	1
AFF4	0.455552	-0.320418	0.501	0.463	1
RBM17	0.455777	-0.0437982	0.41	0.309	1
NAXE	0.456081	0.0478291	0.294	0.155	1
CDC42BPA	0.45623	0.105407	0.134	0.061	1
MFSD3	0.456326	0.0135105	0.126	0.073	1
SENP7	0.45635	-0.0143451	0.162	0.11	1
PREP	0.456397	0.0583565	0.148	0.074	1
LINC00472	0.456699	-0.220847	0.248	0.23	1
ITPKC	0.456739	0.57693	0.612	0.369	1
DAP	0.456886	0.523604	0.62	0.357	1
BRD9	0.457038	-0.022367	0.183	0.125	1
DUT	0.45708	0.243856	0.593	0.396	1
FAR1	0.457235	0.0253855	0.208	0.131	1
DVL1	0.457697	0.00772187	0.153	0.09	1
PUM1	0.458074	-0.0917187	0.424	0.329	1
TACC2	0.458428	0.00179779	0.196	0.149	1
SYNC	0.458593	0.0546272	0.168	0.062	1
FOXN3	0.458685	0.00267601	0.192	0.119	1
CFAP36	0.45869	-0.0343705	0.294	0.198	1
TALDO1	0.45878	0.211096	0.728	0.563	1
MTRF1L	0.459469	0.0108529	0.163	0.096	1
TSNAX	0.459614	0.0364255	0.255	0.166	1
UBN2	0.459838	-0.159573	0.247	0.232	1
CAPG	0.459917	0.231403	0.335	0.207	1
RSPRY1	0.460289	0.0136913	0.178	0.107	1
TOMM22	0.460337	-0.0198829	0.461	0.317	1
ENTPD3	0.46051	0.160968	0.171	0.068	1
HPRT1	0.460832	0.61302	0.527	0.294	1
TMEM30A	0.461428	-0.144307	0.393	0.312	1
BRD3	0.461675	-0.0170607	0.132	0.088	1
CHMP2B	0.462066	-0.212278	0.388	0.33	1
STAU2	0.462496	-0.0103977	0.16	0.112	1
AC019117.2	0.462735	-0.0126848	0.288	0.206	1
CERNA2	0.462765	0.00287316	0.222	0.158	1
CCDC82	0.462928	-0.00760244	0.174	0.105	1
RAVER1	0.46293	-0.0214181	0.107	0.069	1
NAF1	0.463558	-0.0527585	0.101	0.077	1
ATF7	0.46413	0.0371313	0.262	0.152	1
ARID1B	0.464184	-0.04707	0.312	0.201	1
FBXW2	0.464298	0.0151716	0.128	0.07	1
LIG3	0.464631	-0.0284833	0.126	0.082	1
CD276	0.464775	-0.0846825	0.197	0.15	1
KCTD5	0.464812	0.0197301	0.123	0.075	1
AC093673.1	0.465177	-0.118525	0.139	0.131	1
GOLPH3L	0.465332	-0.0602668	0.133	0.093	1
PSMG2	0.465406	-0.0256968	0.444	0.327	1
CCT6A	0.465494	-0.129873	0.59	0.496	1
CDK16	0.466162	0.0930252	0.418	0.258	1
TSC22D4	0.466388	-0.0562661	0.139	0.1	1
MAP4K3-DT	0.466945	-0.138087	0.181	0.146	1
ERGIC1	0.467963	0.317907	0.513	0.247	1
OXA1L	0.468363	0.0347551	0.19	0.098	1
CDC14B	0.468578	0.0293072	0.199	0.124	1
MIEN1	0.468596	0.247624	0.635	0.454	1
GFER	0.46868	0.0397934	0.235	0.117	1
RSL1D1	0.468891	-0.240733	0.538	0.481	1
ST5	0.469723	0.143006	0.247	0.114	1
TDP2	0.469758	0.00056284	0.117	0.083	1
ZMYM5	0.469956	-0.19499	0.124	0.158	1
SRPK2	0.469982	-0.0989473	0.329	0.269	1
GATAD2A	0.469984	-0.066611	0.34	0.257	1
RBM6	0.469991	0.0103735	0.316	0.199	1
SLAIN1	0.470477	0.246366	0.3	0.131	1
ZNF83	0.470571	-0.0324232	0.282	0.181	1
RPL22L1	0.470877	-0.0333752	0.646	0.557	1
MRPS22	0.470887	-0.0755842	0.217	0.174	1
TMEM223	0.470955	0.0467646	0.228	0.13	1
NAB2	0.471264	-0.285931	0.099	0.19	1
CLCN3	0.471447	-0.002046	0.403	0.281	1
AGFG1	0.47187	1.01149e-05	0.313	0.189	1
EXOSC6	0.471933	-0.0826721	0.162	0.115	1
TXNDC15	0.471942	0.0708735	0.198	0.107	1
AC010642.2	0.472596	0.0303065	0.389	0.257	1
GEMIN6	0.472845	0.0356021	0.119	0.063	1
RSRC2	0.472856	-0.400762	0.556	0.545	1
DNMT1	0.472987	-0.0915164	0.272	0.213	1
PRDX3	0.473002	0.0623965	0.49	0.304	1
STK24	0.473025	0.0950682	0.411	0.256	1
PSMC6	0.473096	-0.198325	0.462	0.407	1
POU5F1	0.473266	-0.0583219	0.329	0.252	1
MRRF	0.473511	0.0116795	0.132	0.071	1
RSF1	0.473669	-0.145018	0.299	0.234	1
BDH2	0.473767	-0.0696813	0.336	0.263	1
UQCRC1	0.473997	0.0486196	0.404	0.251	1
SMDT1	0.474452	0.325016	0.704	0.538	1
KLHL36	0.474474	-0.0583869	0.119	0.1	1
OTUB2	0.474737	-0.131267	0.069	0.113	1
PPL	0.475365	-0.0196633	0.145	0.109	1
VPS36	0.475614	0.0797276	0.311	0.177	1
PSMD1	0.476099	-0.00487814	0.379	0.261	1
TBC1D9B	0.476529	0.0407476	0.182	0.111	1
ERLIN2	0.476557	0.0376624	0.186	0.104	1
HLTF	0.47677	-0.0290367	0.102	0.055	1
GNL3	0.476839	-0.0520738	0.368	0.278	1
RBBP8	0.47693	-0.0906688	0.256	0.194	1
ME2	0.477193	-0.0372505	0.142	0.098	1
USP10	0.477259	-0.164914	0.226	0.185	1
DAG1	0.477405	-0.0285166	0.21	0.137	1
EZR	0.478037	0.0467299	0.811	0.754	1
AC023043.1	0.478892	0.0188786	0.118	0.059	1
VPS52	0.479074	0.0435884	0.115	0.056	1
BIRC2	0.479191	0.0593023	0.49	0.314	1
RSU1	0.479481	-0.0854405	0.226	0.167	1
BLZF1	0.479606	-0.0648166	0.177	0.135	1
NCBP2AS2	0.48001	-0.0462472	0.235	0.182	1
FZR1	0.480046	0.00346976	0.103	0.076	1
CASP2	0.480106	0.0101767	0.1	0.056	1
RING1	0.480192	-0.0100157	0.193	0.139	1
C12orf76	0.480801	0.076224	0.16	0.089	1
NEK7	0.480964	0.0307784	0.111	0.068	1
KIAA1522	0.481168	-0.0101825	0.289	0.196	1
DNPH1	0.481245	0.0736873	0.496	0.314	1
PEX10	0.481887	-0.00280122	0.101	0.058	1
CHMP6	0.481932	0.0382578	0.108	0.061	1
WDR48	0.482259	-0.103588	0.155	0.137	1
TOM1	0.482367	-0.0891038	0.208	0.191	1
RDH13	0.482745	-0.0189443	0.117	0.078	1
TRAF4	0.482821	-0.159875	0.515	0.41	1
R3HCC1	0.482821	0.0124836	0.111	0.067	1
SLC25A16	0.48318	-0.0132839	0.12	0.077	1
RNF11	0.483282	0.0254425	0.301	0.185	1
NDUFB5	0.48332	0.0160116	0.51	0.348	1
EIF2D	0.483807	-0.0172053	0.128	0.08	1
S1PR2	0.483826	-0.146509	0.092	0.102	1
RAB14	0.483861	-0.00208094	0.518	0.377	1
TUT4	0.48414	-0.175915	0.216	0.199	1
NELFA	0.484152	-0.0721244	0.131	0.121	1
SCRIB	0.484194	-0.0251866	0.162	0.116	1
TMEM33	0.484198	0.0149777	0.288	0.169	1
FBXO3	0.484514	-0.00112206	0.125	0.08	1
IER5	0.484557	0.00109608	0.267	0.169	1
TET3	0.484713	0.085896	0.188	0.089	1
KLHDC2	0.484879	-0.0150745	0.239	0.154	1
TRAF7	0.485121	0.0104977	0.206	0.123	1
SFXN1	0.485827	0.0224426	0.116	0.065	1
MTIF3	0.485916	0.0530917	0.484	0.319	1
SLC48A1	0.486271	0.0330149	0.136	0.061	1
USP1	0.486367	0.0601765	0.218	0.13	1
SNRNP35	0.486687	-0.00173993	0.219	0.157	1
C19orf48	0.487018	-0.0689941	0.173	0.127	1
NPTX2	0.487209	0.10461	0.13	0.035	1
TRPM6	0.487282	-0.0928325	0.234	0.218	1
MAN1A2	0.487675	0.026515	0.377	0.257	1
GNB1	0.488069	0.199264	0.518	0.313	1
SIKE1	0.488147	-0.0306144	0.252	0.167	1
MOB1A	0.488364	0.145839	0.537	0.349	1
CDC42BPB	0.488519	0.138275	0.252	0.123	1
TOPORS	0.488758	-0.133942	0.162	0.141	1
SUPT5H	0.48881	-0.0294035	0.348	0.232	1
KPNA2	0.489584	0.191923	0.357	0.209	1
KMT2E-AS1	0.490238	-0.207536	0.251	0.198	1
EIF4A2	0.490443	-0.0830626	0.718	0.628	1
GPR157	0.490561	0.0327139	0.119	0.088	1
PAFAH1B1	0.4906	-0.177736	0.476	0.398	1
FLOT1	0.490651	-0.0582588	0.382	0.257	1
BTBD10	0.490917	0.000547366	0.108	0.07	1
TMEM192	0.491257	0.00757314	0.125	0.075	1
NUDT15	0.491334	0.00382191	0.282	0.17	1
PSAT1	0.491549	0.554779	0.346	0.099	1
NPIPB5	0.491565	-0.00594823	0.152	0.09	1
TMEM120B	0.491687	-0.211519	0.103	0.129	1
ISCA1	0.491752	-0.107235	0.327	0.271	1
MBD3	0.492859	-0.0107444	0.145	0.106	1
MLST8	0.493117	0.0502401	0.178	0.103	1
UBE2E3	0.493413	-0.0199726	0.463	0.362	1
FBXL3	0.493635	-0.0553274	0.156	0.129	1
PRRC2B	0.493765	-0.0855129	0.379	0.271	1
CLN5	0.493803	0.0126434	0.196	0.116	1
TNKS2	0.49416	-0.0692771	0.32	0.223	1
WDR33	0.494269	-0.060492	0.281	0.215	1
TIPRL	0.494281	0.0894867	0.328	0.188	1
NTHL1	0.494465	0.246782	0.321	0.164	1
NR1D2	0.494674	-0.20806	0.405	0.343	1
NDUFS6	0.494864	0.28977	0.7	0.553	1
IPO4	0.494887	0.00274056	0.113	0.054	1
HSPA12A	0.494969	0.0602532	0.103	0.034	1
WIPF2	0.495236	-0.029465	0.206	0.144	1
SURF4	0.495291	0.106634	0.463	0.297	1
FUNDC2	0.495347	-0.0379183	0.404	0.282	1
TRAPPC4	0.495355	0.0355815	0.311	0.215	1
UBALD2	0.495603	0.31715	0.667	0.453	1
LYRM1	0.496131	0.012648	0.207	0.132	1
BTBD6	0.496316	0.00522172	0.292	0.208	1
WASHC5	0.496361	0.0421369	0.113	0.061	1
TRIM8	0.49642	-0.148118	0.283	0.236	1
INTU	0.496853	-0.0923934	0.107	0.085	1
TP53I3	0.49701	0.469585	0.544	0.335	1
CREB3	0.497609	0.102798	0.311	0.192	1
ATG16L1	0.497734	0.0421292	0.144	0.104	1
ACAT1	0.497859	-0.0230953	0.235	0.163	1
TXNRD1	0.497932	-0.361146	0.344	0.332	1
PARVB	0.4983	0.0635695	0.102	0.039	1
RABEPK	0.498713	0.0234325	0.104	0.049	1
RALY	0.49872	-0.0550647	0.436	0.307	1
AC139491.8	0.498879	0.118461	0.121	0.022	1
PPP2R5C	0.49902	0.0739094	0.31	0.188	1
FUBP3	0.499159	0.0456564	0.162	0.081	1
HSBP1	0.499269	0.246354	0.758	0.654	1
PPIP5K2	0.499292	-0.106923	0.289	0.205	1
YBX1	0.499456	0.0329149	0.813	0.787	1
SRRM1	0.499677	-0.129413	0.672	0.597	1
HIBADH	0.499737	-0.0605164	0.161	0.115	1
TMEM183A	0.499745	0.0148622	0.326	0.197	1
LTC4S	0.499851	0.060405	0.1	0.051	1
NFKBIA	0.49991	0.428955	0.871	0.855	1
LAMA5	0.500108	0.00506307	0.258	0.147	1
F2RL1	0.500432	-0.291813	0.331	0.328	1
PEX3	0.500534	0.0504735	0.198	0.113	1
COIL	0.500637	-0.147775	0.098	0.105	1
BTBD7	0.50091	-0.0836709	0.267	0.219	1
CLPP	0.501261	0.165662	0.433	0.245	1
RAB7A	0.501438	-0.0499139	0.538	0.398	1
DIS3	0.501636	-0.0840208	0.228	0.168	1
TMEM39A	0.50171	0.0433688	0.167	0.092	1
TRMT10C	0.501903	-0.316817	0.286	0.298	1
HIST1H2BH	0.502337	0.203843	0.11	0.053	1
MEA1	0.502349	0.134572	0.362	0.191	1
LNPEP	0.502759	0.039533	0.169	0.079	1
KMT5A	0.502884	-0.0809194	0.27	0.222	1
FOXJ3	0.502939	0.0536676	0.191	0.092	1
C15orf40	0.503023	0.0612445	0.225	0.109	1
CCZ1B	0.503066	-0.0261982	0.122	0.075	1
BCL7A	0.50329	0.0199397	0.117	0.059	1
RNF43	0.503427	0.033364	0.125	0.043	1
CRIM1-DT	0.503683	0.0791116	0.108	0.037	1
STIM2	0.503683	0.111173	0.152	0.059	1
PEX16	0.503833	0.038038	0.229	0.135	1
EPC1	0.503856	-0.181631	0.317	0.269	1
REST	0.504379	-0.0310581	0.262	0.192	1
CMPK1	0.504391	0.00738506	0.533	0.378	1
SLC25A13	0.505508	-0.00430437	0.273	0.17	1
TCEAL4	0.505558	0.061032	0.686	0.543	1
BCAP29	0.505676	0.206296	0.602	0.425	1
MYO1D	0.505879	0.0240777	0.172	0.107	1
TIMM13	0.506083	0.23218	0.662	0.477	1
ATXN2L	0.506087	-0.0843125	0.292	0.227	1
PPP1R16A	0.50619	0.142739	0.263	0.121	1
FBXO4	0.506194	0.0668015	0.206	0.126	1
METTL1	0.506258	-0.0308501	0.127	0.096	1
SLC52A2	0.506364	0.00317619	0.261	0.175	1
USP38	0.506564	0.0968606	0.246	0.124	1
KIAA0895L	0.507112	0.0369049	0.119	0.069	1
JAGN1	0.507231	-0.0915974	0.234	0.181	1
TMEM87A	0.50747	0.0278507	0.521	0.368	1
DCAF5	0.507491	-0.0102404	0.132	0.092	1
KAT7	0.507846	-0.140204	0.123	0.118	1
VPS4B	0.508	-0.159575	0.386	0.317	1
KRAS	0.508226	-0.00531609	0.306	0.208	1
AL445524.1	0.508535	0.205409	0.286	0.135	1
ARHGAP32	0.508631	0.111417	0.172	0.068	1
PDE4DIP	0.508743	0.0750877	0.214	0.114	1
H1F0	0.509137	-0.0124799	0.253	0.164	1
BRMS1	0.509158	0.027799	0.19	0.136	1
RNF115	0.510071	-0.0905821	0.299	0.23	1
TNFRSF1A	0.510296	-0.101876	0.27	0.222	1
MICA	0.510463	-0.00462895	0.121	0.076	1
CARS2	0.510558	0.0252379	0.26	0.149	1
TMEM60	0.51071	-0.00759672	0.169	0.105	1
POLR2A	0.510757	0.137466	0.377	0.199	1
CCDC18-AS1	0.510762	-0.010097	0.128	0.085	1
SMAP1	0.510946	0.0868558	0.365	0.223	1
TMEM9	0.511184	-0.0369685	0.331	0.221	1
NUDT22	0.511251	0.14884	0.397	0.208	1
RASAL2	0.511659	0.0208019	0.165	0.085	1
YRDC	0.512204	-0.0656565	0.254	0.177	1
CWC15	0.512235	-0.0869852	0.412	0.33	1
USP39	0.512439	0.000967367	0.106	0.066	1
UBE2Q1	0.51255	0.00676603	0.229	0.136	1
ATXN7	0.51267	0.0504998	0.335	0.206	1
POLR3GL	0.512709	-0.0372887	0.166	0.121	1
RAB1B	0.512948	0.13896	0.473	0.294	1
TMEM131	0.513385	0.0446345	0.34	0.218	1
ERICH1	0.51361	-0.151432	0.215	0.193	1
MRPS6	0.513805	-0.0926465	0.37	0.293	1
TMEM11	0.514013	-0.180255	0.221	0.23	1
FBXL5	0.514361	0.183105	0.294	0.138	1
RAI14	0.514581	0.0739137	0.123	0.066	1
MSRA	0.514876	-0.0321186	0.119	0.079	1
GCDH	0.515012	0.0217393	0.147	0.086	1
MRPS16	0.515713	0.290769	0.507	0.285	1
SOAT1	0.516138	0.00902863	0.171	0.109	1
SPAG16	0.516233	0.00980967	0.263	0.152	1
LRWD1	0.51627	-0.00383375	0.112	0.078	1
PACSIN2	0.51648	0.0154432	0.282	0.197	1
ITSN1	0.516696	0.0113596	0.114	0.067	1
BBS2	0.516903	-0.0592598	0.109	0.074	1
FKBP9	0.517349	-0.0955444	0.205	0.139	1
TTC8	0.517427	0.198642	0.273	0.128	1
CBFB	0.517594	-0.00501645	0.202	0.131	1
SH3GL1	0.517606	0.0213306	0.177	0.136	1
ERRFI1	0.517701	-0.04499	0.672	0.555	1
MSMO1	0.517799	-0.0959989	0.435	0.349	1
LRRFIP2	0.518266	-0.341225	0.451	0.419	1
PSPC1	0.518755	-0.0446785	0.171	0.154	1
CLASP1	0.519062	0.0339154	0.137	0.081	1
GRHPR	0.519135	0.0496525	0.379	0.26	1
SLC37A4	0.519211	0.0600578	0.165	0.079	1
GADD45GIP1	0.519507	0.067503	0.625	0.475	1
AP1S1	0.519663	0.0118735	0.399	0.285	1
MGAT5	0.519884	0.0172146	0.139	0.072	1
IQCG	0.519965	-0.0121975	0.162	0.107	1
TCTEX1D2	0.52003	0.100315	0.275	0.166	1
TMEM141	0.520299	0.99657	0.733	0.495	1
KDM5C	0.520355	-0.0123375	0.189	0.127	1
SYVN1	0.520444	-0.0644185	0.273	0.196	1
MFSD14C	0.520868	-0.144046	0.175	0.17	1
STX8	0.52147	-0.0985638	0.246	0.202	1
PAX2	0.52177	0.316842	0.52	0.312	1
PGRMC2	0.521775	0.0580243	0.421	0.288	1
INTS3	0.521806	0.0887874	0.244	0.116	1
CUL1	0.521847	0.0838648	0.201	0.107	1
CNNM3	0.522218	-0.0118237	0.105	0.057	1
TUBA1B	0.522473	0.172347	0.717	0.61	1
CHMP3	0.522514	0.090648	0.552	0.36	1
TMEM165	0.522573	-0.0147574	0.634	0.509	1
AAMDC	0.522591	0.105179	0.403	0.248	1
SLC50A1	0.522762	0.104448	0.473	0.303	1
MYOF	0.522826	-0.00633828	0.508	0.377	1
CDC123	0.52326	-0.0207835	0.292	0.187	1
OSGIN2	0.523391	0.0191402	0.106	0.061	1
GMPPA	0.523402	0.0831092	0.266	0.149	1
XPOT	0.523527	0.00134836	0.127	0.07	1
SSBP1	0.52477	0.0320945	0.694	0.609	1
SMAD2	0.525332	-0.0597822	0.315	0.223	1
DYNLRB1	0.525344	0.0168958	0.738	0.624	1
SEC11C	0.525868	0.21542	0.652	0.488	1
CDKN1A	0.526282	0.127448	0.549	0.393	1
PCMTD1	0.526401	-0.039413	0.492	0.363	1
DLEU1	0.526547	0.0695256	0.142	0.06	1
VRK2	0.526792	-0.0299378	0.102	0.081	1
NOP16	0.526967	-0.0822358	0.153	0.11	1
C11orf52	0.527085	0.0546744	0.191	0.099	1
CCS	0.527326	0.067845	0.329	0.195	1
CXXC5	0.527443	-0.138918	0.195	0.185	1
CCND1	0.527923	-0.122956	0.513	0.421	1
MYH10	0.528455	0.00884908	0.19	0.099	1
HM13	0.528637	-0.0217947	0.621	0.481	1
ORAI1	0.528647	0.0156014	0.171	0.104	1
UQCC2	0.528841	-0.0190797	0.449	0.303	1
FNTA	0.528878	-0.057667	0.259	0.194	1
CSPP1	0.529175	-0.0362089	0.123	0.093	1
DDAH2	0.529268	-0.283146	0.407	0.372	1
PHIP	0.529441	-0.00929051	0.249	0.163	1
FEM1C	0.529742	-0.016414	0.202	0.136	1
EXT1	0.529872	-0.0290134	0.111	0.067	1
AP3B1	0.530196	0.041843	0.259	0.147	1
XRCC4	0.530241	-0.0784285	0.103	0.071	1
ZNF667-AS1	0.530571	-0.00983501	0.201	0.145	1
COPS3	0.530583	-0.0663619	0.271	0.215	1
RAB8A	0.531129	-0.0424792	0.311	0.22	1
GID8	0.531311	-0.0822213	0.29	0.213	1
TOB2	0.532112	0.23706	0.479	0.269	1
MYEF2	0.533034	0.0241199	0.114	0.054	1
DCAF13	0.533038	-0.0986751	0.262	0.189	1
DOP1B	0.533041	-0.0887349	0.113	0.109	1
E2F4	0.533121	-0.0341453	0.152	0.102	1
TTLL12	0.533185	0.0524064	0.123	0.035	1
KRR1	0.533187	-0.181495	0.303	0.266	1
ERVK3-1	0.533275	-0.00822782	0.333	0.242	1
AKT1S1	0.53351	0.0102053	0.226	0.151	1
KRTCAP2	0.533527	0.0373079	0.794	0.739	1
EDEM1	0.533856	0.0755211	0.138	0.066	1
SNHG7	0.533908	-0.278053	0.486	0.437	1
TAF7	0.534397	-0.178056	0.404	0.33	1
AP1G2	0.534713	0.0331983	0.172	0.098	1
ACY1	0.535068	-0.0335303	0.12	0.069	1
RNF135	0.535795	-0.00601695	0.108	0.069	1
NREP	0.535887	-0.0434901	0.109	0.078	1
BRD7	0.535908	-0.0958081	0.354	0.261	1
KLHDC10	0.536315	0.0162454	0.125	0.056	1
COPS5	0.536442	-0.0345973	0.372	0.281	1
H6PD	0.537426	0.0174164	0.113	0.058	1
SEMA4B	0.537585	0.116486	0.186	0.07	1
EIF2AK4	0.537603	-0.0235118	0.182	0.115	1
SCAND1	0.537686	0.0330259	0.661	0.525	1
AFDN	0.53774	-0.344812	0.596	0.514	1
SUCO	0.537826	0.00765424	0.387	0.254	1
BTNL9	0.537842	0.209746	0.143	0.02	1
MKKS	0.538106	-0.0521113	0.11	0.068	1
NDFIP1	0.538202	0.0549648	0.564	0.4	1
CYB5D2	0.538254	-0.0278867	0.175	0.114	1
MAML1	0.538684	-0.00889803	0.111	0.057	1
GFM2	0.538958	0.0118704	0.196	0.122	1
APP	0.539257	0.0852141	0.454	0.286	1
TRIP10	0.539489	-0.0160017	0.277	0.172	1
TCEA1	0.539537	0.0773389	0.613	0.463	1
MKLN1	0.539575	0.142854	0.274	0.13	1
SNX4	0.539699	0.0240165	0.186	0.115	1
ILF3	0.540043	-0.2177	0.414	0.365	1
NOL3	0.540087	0.146512	0.266	0.117	1
PHF8	0.540179	0.0786534	0.211	0.132	1
CTH	0.54018	0.132757	0.157	0.052	1
JPX	0.540252	-0.16091	0.388	0.3	1
PRAF2	0.540543	0.121585	0.177	0.071	1
ERAL1	0.540749	-0.0165552	0.137	0.09	1
PSMA7	0.540987	0.189763	0.742	0.604	1
ZNF688	0.540999	0.0406146	0.104	0.05	1
GOLGA8A	0.54109	-0.100488	0.328	0.248	1
TCF7L2	0.541604	-0.254633	0.165	0.17	1
NSMCE2	0.542539	0.00872711	0.255	0.169	1
CTSZ	0.542577	-0.0513225	0.419	0.31	1
TPGS1	0.542881	0.0524718	0.272	0.182	1
C9orf16	0.543123	0.0342792	0.621	0.493	1
PMPCB	0.54321	-0.0228348	0.297	0.198	1
RCN1	0.543417	0.754327	0.682	0.426	1
LIMK2	0.54344	0.0756735	0.184	0.084	1
ZDHHC21	0.543703	-0.00806895	0.195	0.096	1
SINHCAF	0.543713	-0.0973708	0.516	0.409	1
PLCG2	0.544402	0.380769	0.735	0.581	1
PITPNM3	0.544467	0.0824716	0.118	0.044	1
RPE	0.5451	0.0188079	0.124	0.072	1
ABHD2	0.545224	0.0431774	0.138	0.075	1
PPM1A	0.545652	-0.0160151	0.221	0.153	1
COMMD1	0.545714	0.0121835	0.392	0.267	1
LZIC	0.545991	-0.0247264	0.293	0.189	1
RMC1	0.546064	0.0470604	0.111	0.059	1
NAPG	0.546257	0.000806059	0.272	0.189	1
EMC2	0.54634	0.03206	0.309	0.19	1
ERBB2	0.546593	0.0847055	0.221	0.112	1
TBCC	0.546633	-0.117947	0.125	0.142	1
RASSF1	0.547012	-0.0452565	0.187	0.175	1
PINK1	0.547399	0.00402264	0.136	0.092	1
PPP1R9A	0.547793	0.00081407	0.321	0.189	1
SND1	0.547872	-0.0127701	0.345	0.241	1
NUP42	0.54831	-0.115462	0.188	0.153	1
RABGGTB	0.548506	-0.125163	0.333	0.264	1
USP5	0.548514	0.0364631	0.155	0.076	1
MOGS	0.548786	0.0250239	0.16	0.092	1
EFCAB14	0.549052	0.167051	0.331	0.154	1
NCOR1	0.549197	-0.00440006	0.382	0.27	1
GSTO1	0.549265	0.182761	0.564	0.375	1
UBE2W	0.549322	-0.00215634	0.26	0.139	1
UBAP1	0.549534	-0.27459	0.354	0.333	1
B4GALT4	0.54981	0.00940957	0.377	0.278	1
MRPL11	0.549871	0.0343307	0.342	0.218	1
CDC34	0.549965	-0.128644	0.22	0.22	1
MSH3	0.55037	-0.02235	0.169	0.107	1
SMIM7	0.550612	-0.174886	0.462	0.385	1
CNN2	0.551158	-0.0216008	0.291	0.203	1
KCTD3	0.551204	0.0176107	0.152	0.07	1
OMA1	0.551513	-0.0570235	0.208	0.139	1
CAMLG	0.55156	0.162736	0.346	0.185	1
DVL3	0.55161	0.0198629	0.178	0.115	1
TMEM69	0.55192	-0.0193208	0.103	0.075	1
NABP2	0.552309	0.0922464	0.182	0.078	1
SHISA8	0.552674	0.0794547	0.165	0.084	1
YPEL5	0.553726	-0.148769	0.584	0.503	1
ARL2BP	0.553844	0.0877141	0.325	0.174	1
CHPT1	0.553961	0.0911582	0.113	0.044	1
SPTY2D1	0.554374	-0.102392	0.28	0.226	1
SASH1	0.55482	0.0483964	0.184	0.108	1
DDR1	0.555126	0.0208999	0.259	0.146	1
TNRC6B	0.555149	-0.220674	0.361	0.297	1
PLLP	0.555224	0.310358	0.579	0.367	1
ARCN1	0.55594	0.0744825	0.449	0.296	1
FADS2	0.555982	0.157253	0.176	0.064	1
TBCK	0.556151	0.0135874	0.118	0.057	1
RPGRIP1L	0.557471	0.0354947	0.156	0.075	1
MRTFB	0.557583	-0.00674626	0.148	0.082	1
LMTK2	0.558417	-0.0628176	0.1	0.091	1
TCF7	0.558434	-0.0970614	0.106	0.081	1
LRBA	0.558568	0.0217638	0.361	0.235	1
PAFAH1B2	0.559062	-0.14974	0.348	0.285	1
PIGS	0.5592	0.0794931	0.191	0.089	1
HECTD4	0.559891	0.0430238	0.193	0.094	1
STOML2	0.559999	0.119144	0.482	0.293	1
TMEM80	0.560187	0.00642425	0.214	0.134	1
COX7A2L	0.560291	-0.023997	0.687	0.565	1
AL392172.1	0.560308	-0.0547328	0.1	0.099	1
BRIX1	0.560448	-0.173203	0.162	0.171	1
AMT	0.560569	0.00345282	0.119	0.072	1
CYP20A1	0.560894	-0.0141043	0.217	0.134	1
C19orf81	0.561442	0.133924	0.198	0.061	1
SPPL2B	0.561799	0.0516236	0.223	0.146	1
ATF7IP	0.562018	-0.0261713	0.143	0.099	1
TMF1	0.562338	0.125814	0.437	0.27	1
CIAO2B	0.562528	0.280771	0.703	0.529	1
NUDT5	0.562938	-0.0452976	0.295	0.224	1
RHOT1	0.562964	0.027881	0.128	0.065	1
CASP8	0.563275	-0.0181285	0.129	0.093	1
PPP6R1	0.563408	-0.0106278	0.123	0.088	1
TOLLIP	0.563577	0.00103742	0.157	0.101	1
PTK7	0.563605	0.0837433	0.196	0.11	1
ABHD12	0.563664	0.175583	0.21	0.088	1
ATAD2	0.563674	0.0489702	0.127	0.085	1
PLP2	0.563993	0.0818193	0.29	0.174	1
TBC1D20	0.564714	0.0816503	0.168	0.075	1
FBXO33	0.564802	0.0206839	0.19	0.123	1
NUDCD3	0.564802	-0.00894231	0.226	0.145	1
PGAM1	0.564985	0.229229	0.495	0.271	1
NBR1	0.565226	-0.0424251	0.217	0.123	1
RMDN1	0.565293	0.00869434	0.262	0.158	1
RAB4A	0.56552	0.259612	0.527	0.34	1
METTL3	0.565829	0.00517685	0.128	0.063	1
FADS3	0.56597	-0.0843817	0.103	0.088	1
VPS26B	0.566649	0.0368616	0.165	0.092	1
SPECC1L	0.567506	0.0135457	0.155	0.087	1
INPPL1	0.567627	0.135397	0.264	0.116	1
ZBTB41	0.567914	-0.00882901	0.111	0.073	1
SSNA1	0.56834	0.126348	0.559	0.385	1
FAM111A	0.568412	0.0129727	0.187	0.118	1
GOLGA8B	0.568678	-0.032029	0.142	0.092	1
PDLIM5	0.568706	-0.353421	0.411	0.394	1
TMEM205	0.569636	0.224315	0.632	0.452	1
LDLR	0.569947	-0.00618312	0.692	0.561	1
SERPINB1	0.569982	0.237883	0.522	0.312	1
GNPTG	0.570545	-0.0652463	0.29	0.191	1
LTV1	0.570631	-0.0441932	0.118	0.095	1
PEF1	0.571025	-0.0596926	0.209	0.141	1
PRSS22	0.571026	-0.165723	0.322	0.288	1
MANBAL	0.571124	-0.0237656	0.235	0.155	1
HSD17B2	0.571305	0.217074	0.448	0.272	1
RBM8A	0.571435	-0.163366	0.632	0.547	1
NOC3L	0.571887	-0.136963	0.114	0.1	1
TRMT1	0.571904	-0.033724	0.1	0.078	1
DNAJC19	0.572115	-0.103179	0.415	0.307	1
MOSPD1	0.572244	-0.0121927	0.1	0.088	1
C11orf58	0.572346	-0.0499731	0.628	0.498	1
KCNK13	0.572367	0.119493	0.118	0.028	1
SPRYD4	0.572422	0.0289064	0.12	0.068	1
SOS2	0.573158	-0.043396	0.166	0.103	1
ZBTB1	0.573362	-0.0791458	0.157	0.148	1
HLA-DOB	0.573402	0.219403	0.358	0.211	1
SPATC1L	0.573631	0.0197111	0.158	0.085	1
LSM14A	0.573805	0.0283106	0.305	0.201	1
GTF3C2	0.573957	0.0480382	0.111	0.061	1
UBAP2L	0.574048	-0.0215705	0.265	0.161	1
IARS2	0.574395	0.121472	0.321	0.156	1
DNAJB14	0.574618	-0.0492825	0.225	0.166	1
MRPS12	0.575078	0.0866421	0.463	0.291	1
EMC9	0.575147	0.0618526	0.223	0.112	1
CCDC58	0.575492	-0.0677253	0.139	0.101	1
RAB15	0.575932	0.025276	0.13	0.087	1
UBLCP1	0.576384	-0.0631234	0.176	0.104	1
RHOG	0.576463	-0.00754544	0.168	0.114	1
RPA2	0.576713	-0.0161144	0.144	0.108	1
DYNC1I2	0.576809	-0.0151037	0.59	0.455	1
MARK3	0.577156	-0.0233871	0.278	0.197	1
SVBP	0.577166	-0.0114512	0.193	0.12	1
PCMTD2	0.577407	-0.0412472	0.138	0.097	1
CBX5	0.577747	0.00999554	0.269	0.166	1
RNF168	0.578214	-0.101991	0.14	0.142	1
POLK	0.578361	0.0593857	0.153	0.076	1
AP3S1	0.578568	0.0430707	0.374	0.22	1
ZNF880	0.579225	-0.141903	0.145	0.167	1
TRA2B	0.57943	-0.250459	0.533	0.468	1
CDK5RAP2	0.579604	0.0568275	0.173	0.089	1
AP2M1	0.579982	0.0234031	0.511	0.367	1
EFR3A	0.579991	0.0671393	0.185	0.078	1
ARL8A	0.580246	-0.0629532	0.174	0.153	1
ANGEL2	0.580403	-0.062001	0.115	0.082	1
RPP38	0.580446	-0.0179304	0.129	0.088	1
ACP6	0.580576	0.030481	0.132	0.089	1
TMEM254	0.580808	-0.0117857	0.164	0.102	1
DPP9	0.581345	-0.0254562	0.121	0.08	1
SPRED2	0.581539	-0.116643	0.103	0.124	1
NDUFB9	0.58211	0.103418	0.648	0.483	1
TBC1D1	0.582263	-0.159355	0.144	0.129	1
TMEM42	0.582269	-0.00101996	0.138	0.071	1
EIF1B	0.582322	-0.271912	0.51	0.467	1
HNRNPR	0.582397	0.154184	0.634	0.484	1
STRN3	0.58248	-0.0762072	0.27	0.196	1
MIS18BP1	0.582588	0.000966908	0.174	0.12	1
LINC01612	0.582757	0.0788009	0.197	0.088	1
ARMC6	0.582819	0.0182133	0.111	0.066	1
BICD2	0.582904	0.00693024	0.107	0.073	1
PHYKPL	0.583321	0.00530441	0.121	0.072	1
SHKBP1	0.583468	-0.00478351	0.128	0.073	1
PEBP1	0.583561	0.14531	0.782	0.7	1
OGDH	0.583827	0.0360229	0.22	0.141	1
ZFP91	0.584024	-0.043459	0.316	0.234	1
YDJC	0.584053	-0.032396	0.205	0.136	1
SNX13	0.584273	0.0242325	0.148	0.085	1
SOS1	0.584491	0.0286087	0.23	0.122	1
MAP2K7	0.584575	-0.0353492	0.104	0.091	1
B4GALT7	0.584612	-0.0342117	0.171	0.111	1
SIRT7	0.584902	-0.100929	0.162	0.159	1
PPP3CB	0.584952	0.027478	0.167	0.076	1
PRMT5	0.58536	-0.00816075	0.122	0.075	1
SETD2	0.585879	-0.0970902	0.249	0.208	1
RXYLT1	0.585907	-0.0332585	0.147	0.089	1
SLC25A24	0.585952	-0.16828	0.327	0.286	1
FAM172A	0.586279	-0.0241917	0.198	0.111	1
GLCCI1	0.586783	0.0234376	0.103	0.038	1
NDUFS7	0.587528	0.227692	0.527	0.291	1
ATXN10	0.587539	0.0338293	0.318	0.184	1
CXorf38	0.587685	0.00266347	0.144	0.089	1
MRPL12	0.587934	0.196398	0.451	0.261	1
QARS	0.587973	0.0487966	0.254	0.152	1
WDR60	0.588021	-0.0686279	0.217	0.143	1
ATXN1	0.58838	-0.0517649	0.294	0.219	1
COQ8B	0.588715	0.0558679	0.127	0.052	1
ERI3	0.588787	0.0447295	0.358	0.216	1
EFL1	0.588792	0.0306657	0.101	0.053	1
RNF216	0.588858	-0.00870228	0.117	0.075	1
CLK4	0.589091	-0.0698632	0.133	0.103	1
BABAM1	0.589173	-0.00666878	0.299	0.204	1
HDAC8	0.589187	-0.00531006	0.116	0.071	1
RHOQ	0.589594	0.0775877	0.169	0.097	1
MCPH1	0.589723	-0.0729335	0.142	0.116	1
ATF5	0.589845	-0.143303	0.183	0.149	1
COMMD4	0.589904	0.0837364	0.377	0.248	1
MRPS9	0.590029	-0.0222129	0.121	0.085	1
ZNF146	0.590086	0.0494533	0.233	0.138	1
UBE2M	0.590107	0.115297	0.526	0.354	1
U2SURP	0.590221	-0.204924	0.406	0.351	1
SH3PXD2B	0.590348	-0.0103978	0.113	0.065	1
RNF19B	0.590448	0.0753463	0.125	0.071	1
TANK	0.590762	-0.0333632	0.345	0.241	1
PRPSAP1	0.5912	-0.0940485	0.273	0.224	1
TTC17	0.591456	0.025887	0.27	0.156	1
RNASEH1	0.591907	0.0205702	0.185	0.097	1
SLC37A1	0.592178	0.0528469	0.121	0.048	1
YIPF2	0.59222	0.0247797	0.369	0.235	1
VCL	0.592375	0.12559	0.551	0.363	1
PTBP3	0.592431	0.0713003	0.513	0.349	1
GPR137	0.592448	0.0663171	0.142	0.066	1
SETD5	0.592451	-0.0734375	0.282	0.2	1
YY1AP1	0.592482	-0.0668035	0.137	0.111	1
TRIM69	0.59255	0.0683913	0.117	0.043	1
GOLPH3	0.592831	0.370719	0.535	0.311	1
METTL2A	0.592991	-0.00948993	0.101	0.058	1
TRAPPC6B	0.593054	0.00450799	0.196	0.139	1
SAT2	0.593587	-0.257603	0.409	0.377	1
ERP44	0.593912	-0.0745663	0.405	0.28	1
PTGS1	0.593917	0.298177	0.115	0.059	1
RTF2	0.594084	-0.0769848	0.351	0.265	1
ITPR3	0.594188	0.0932957	0.282	0.15	1
P4HA2	0.594964	0.117953	0.294	0.162	1
USP42	0.595507	-0.0601962	0.102	0.101	1
TFG	0.59573	-0.000566726	0.496	0.367	1
REXO2	0.596143	-0.022947	0.453	0.317	1
JMJD7	0.596388	-0.0106424	0.112	0.079	1
SPICE1	0.59692	0.00681422	0.115	0.079	1
C12orf10	0.597386	-0.00518093	0.262	0.173	1
SLC2A4RG	0.597548	0.106649	0.41	0.275	1
C1GALT1C1	0.597612	-0.100844	0.312	0.222	1
MCC	0.597667	0.0962999	0.254	0.155	1
GBA2	0.597922	-0.0146069	0.102	0.064	1
BMP2K	0.598191	0.0415473	0.203	0.108	1
EFCAB11	0.598305	-0.0272679	0.106	0.07	1
MXRA7	0.598575	0.639853	0.578	0.305	1
PRR13	0.598893	0.137761	0.623	0.441	1
MRPL35	0.599037	0.00422521	0.245	0.152	1
HMGB2	0.599131	0.203556	0.343	0.252	1
DTWD1	0.59944	-0.0647436	0.186	0.141	1
CNP	0.600191	-0.0216081	0.137	0.104	1
MRPL23	0.600269	0.0869481	0.413	0.25	1
PITPNB	0.600326	-0.18012	0.339	0.274	1
LAPTM4B	0.600385	-0.117154	0.382	0.267	1
TBC1D8B	0.60065	0.0685518	0.119	0.046	1
NFKBIB	0.600819	-0.194358	0.189	0.191	1
ZFP62	0.601372	0.0298904	0.107	0.055	1
ACTR10	0.60139	-0.0261332	0.278	0.198	1
ARAF	0.601417	0.00831336	0.143	0.077	1
GBF1	0.601511	0.0211422	0.135	0.073	1
GORASP1	0.601798	-0.0205911	0.145	0.098	1
AGPAT1	0.601882	0.0435921	0.128	0.055	1
TMEM243	0.601915	-0.108018	0.177	0.147	1
CHID1	0.602141	0.069084	0.428	0.273	1
EXOC7	0.602188	-0.0493306	0.198	0.157	1
NEPRO	0.602417	-0.0601085	0.104	0.085	1
TRAPPC2	0.602616	-0.0468334	0.144	0.109	1
ZNF326	0.602784	-0.193429	0.213	0.182	1
SYCE1L	0.602937	0.119666	0.253	0.124	1
COPRS	0.603023	0.0524679	0.405	0.27	1
COA1	0.603149	-0.023289	0.281	0.182	1
GUCD1	0.603949	-0.0293034	0.122	0.072	1
RGS16	0.603993	0.0301736	0.121	0.077	1
PIGP	0.604241	0.0845537	0.452	0.288	1
PXMP2	0.604301	0.0526122	0.309	0.162	1
SLU7	0.604674	-0.170022	0.214	0.204	1
STAG2	0.604734	0.00422856	0.391	0.259	1
IFNGR1	0.604758	0.126555	0.561	0.384	1
KIAA1143	0.604774	-0.0738696	0.175	0.133	1
USP16	0.604962	-0.0564185	0.416	0.316	1
FRMD4A	0.605204	0.0419228	0.119	0.055	1
PPT1	0.605323	0.0623589	0.155	0.065	1
IST1	0.605474	-0.231101	0.335	0.306	1
HELLPAR	0.605759	0.161299	0.127	0.055	1
KLHL7	0.606122	-0.0554387	0.113	0.086	1
WDR6	0.606174	0.000623701	0.258	0.175	1
PITHD1	0.606319	-0.100691	0.209	0.171	1
BLOC1S4	0.606327	-0.0232472	0.152	0.133	1
CARMIL1	0.606329	0.0216712	0.298	0.183	1
GGNBP2	0.606396	-0.120381	0.352	0.282	1
ESYT2	0.606733	0.100416	0.29	0.167	1
ALCAM	0.606789	0.244097	0.561	0.354	1
MT-ND3	0.606989	-0.0701313	0.948	0.97	1
METTL23	0.60704	0.141452	0.391	0.212	1
CYTH2	0.607327	-0.128774	0.3	0.259	1
ZNRD1	0.60733	-0.205958	0.274	0.222	1
GLRX5	0.607381	0.0358285	0.425	0.281	1
PART1	0.607816	0.600226	0.524	0.314	1
RNF14	0.607848	0.076876	0.168	0.08	1
YBEY	0.607857	0.0860176	0.243	0.122	1
CNIH1	0.607915	0.119558	0.27	0.139	1
RNF122	0.607945	0.0384448	0.103	0.042	1
SEC13	0.608487	0.197426	0.422	0.241	1
RNF181	0.608619	0.0915138	0.602	0.436	1
C19orf25	0.608675	0.0174795	0.172	0.111	1
SLC30A5	0.609184	-0.0202048	0.207	0.138	1
CLOCK	0.609204	-0.0307567	0.158	0.106	1
GLG1	0.610407	0.00868663	0.297	0.188	1
P4HTM	0.610672	0.0630405	0.329	0.199	1
PI4KB	0.610973	-0.0575258	0.139	0.112	1
NT5DC3	0.611172	-0.0381676	0.156	0.114	1
SP100	0.611451	-0.0525254	0.191	0.14	1
MRPL17	0.611657	0.117376	0.407	0.244	1
G2E3	0.611769	-0.0380804	0.103	0.064	1
NUS1	0.611795	0.0063077	0.208	0.128	1
PPP2R1B	0.61241	0.0375625	0.195	0.109	1
MCEE	0.612544	-0.0165941	0.296	0.194	1
HACD4	0.612851	0.0736626	0.13	0.03	1
ACIN1	0.613045	-0.280504	0.362	0.355	1
MYSM1	0.613269	-0.122601	0.247	0.198	1
SKI	0.613381	0.0480291	0.164	0.081	1
SWI5	0.613413	0.264552	0.466	0.271	1
ETNK1	0.613928	-0.042453	0.359	0.248	1
LAP3	0.614125	0.0427586	0.279	0.165	1
ZC3H18	0.614398	-0.0547856	0.132	0.101	1
GLT8D1	0.61452	-0.00870106	0.151	0.092	1
TBC1D7	0.61489	0.0809585	0.237	0.119	1
CTNNBL1	0.615115	0.0376945	0.155	0.089	1
TMEM8A	0.615612	0.104679	0.291	0.173	1
FLII	0.615648	0.0823171	0.228	0.136	1
CCDC127	0.615792	-0.0449962	0.1	0.079	1
SNX1	0.615797	-0.115832	0.259	0.202	1
ICE1	0.615847	-0.0446095	0.159	0.114	1
YWHAB	0.616202	0.270095	0.751	0.61	1
ING1	0.616414	-0.0472403	0.233	0.165	1
TMEM144	0.616582	0.0259014	0.304	0.218	1
TRIQK	0.616665	-0.0138235	0.261	0.175	1
PAFAH1B3	0.616875	0.0897458	0.271	0.148	1
TUFT1	0.616904	-0.0298545	0.205	0.143	1
PSMB6	0.617281	0.0862103	0.645	0.512	1
ACBD3	0.617339	0.114812	0.519	0.348	1
MYO1E	0.617801	-0.0123246	0.28	0.183	1
MFSD1	0.618551	-0.00886078	0.157	0.094	1
NCL	0.618552	-0.133016	0.76	0.707	1
BBS7	0.619047	0.0161109	0.141	0.073	1
ENAH	0.6196	0.358945	0.533	0.308	1
UXS1	0.619796	-0.132254	0.207	0.183	1
IFT43	0.619985	-0.0235221	0.323	0.216	1
YWHAQ	0.620049	0.018836	0.536	0.408	1
WASL	0.620072	-0.0031504	0.431	0.303	1
ZNF638	0.620138	-0.0599851	0.345	0.233	1
GNAQ	0.620697	0.364454	0.455	0.199	1
LEO1	0.621262	-0.0353803	0.197	0.141	1
NCSTN	0.621401	-0.045617	0.216	0.141	1
REV1	0.621562	-0.015833	0.19	0.139	1
CASP9	0.621619	0.116996	0.12	0.041	1
PCID2	0.62179	-0.0298505	0.182	0.119	1
SEC11A	0.621842	0.0204017	0.735	0.636	1
HNRNPUL1	0.622058	0.0419629	0.283	0.161	1
MTHFD2L	0.622507	-0.0432386	0.364	0.242	1
ARPC4	0.622519	0.0365917	0.473	0.307	1
SEC24D	0.622643	0.108213	0.341	0.177	1
CCNT1	0.622808	0.0714229	0.187	0.089	1
GTF2E2	0.62341	0.0301386	0.216	0.123	1
BFAR	0.623485	-0.0138528	0.191	0.139	1
ZNF44	0.623505	-0.110183	0.076	0.102	1
ZMYM2	0.624443	-0.108516	0.333	0.257	1
PSMG3-AS1	0.624539	0.0578858	0.107	0.037	1
SNHG1	0.625003	-0.20697	0.208	0.174	1
ORAI3	0.625556	0.015021	0.123	0.073	1
OCIAD1	0.625584	-0.0448176	0.586	0.447	1
PHKB	0.6256	0.111135	0.269	0.132	1
ANKIB1	0.625819	0.0456053	0.183	0.087	1
PTK2	0.62591	0.115635	0.38	0.23	1
SCFD1	0.626265	0.0161109	0.274	0.181	1
ZCCHC8	0.626724	-0.103663	0.141	0.125	1
LUC7L	0.627301	-0.125153	0.225	0.201	1
RPN1	0.62805	0.168519	0.568	0.376	1
VPS41	0.628652	0.0918148	0.207	0.093	1
CKS1B	0.628677	0.152093	0.267	0.152	1
B3GAT3	0.628829	0.0767855	0.349	0.196	1
AAGAB	0.628958	-0.0388412	0.141	0.096	1
MORC4	0.628993	0.0599288	0.207	0.133	1
ARHGAP12	0.629453	-0.0509557	0.16	0.152	1
C12orf57	0.629684	0.345104	0.727	0.546	1
COA3	0.629715	0.313089	0.609	0.383	1
REEP3	0.629749	0.052079	0.304	0.183	1
ISCU	0.630176	-0.106677	0.291	0.229	1
MRPL46	0.630358	-0.0148899	0.158	0.102	1
R3HDM4	0.630659	-0.0250428	0.247	0.165	1
CCDC85C	0.630936	-0.00112217	0.115	0.064	1
EIF2B5	0.630979	0.0427199	0.245	0.158	1
FAM98C	0.631307	0.00484664	0.164	0.103	1
ARL6IP5	0.631311	0.141348	0.659	0.522	1
FAM155A	0.631458	0.0339533	0.104	0.062	1
RABGAP1	0.631596	0.012259	0.235	0.159	1
ENO1	0.631833	0.279761	0.78	0.657	1
TSR3	0.632045	0.0757703	0.291	0.166	1
CCNK	0.632847	-0.13364	0.255	0.207	1
WDR44	0.633961	-0.0804889	0.101	0.085	1
NABP1	0.634168	-0.255413	0.495	0.449	1
PI4KA	0.634271	0.0451556	0.142	0.076	1
CRBN	0.634328	0.00409274	0.132	0.089	1
UBE2E1	0.634576	-0.00176038	0.19	0.119	1
SURF2	0.634747	0.0538063	0.21	0.127	1
DNAJC21	0.634862	-0.0466794	0.366	0.255	1
PVR	0.634943	-0.00792651	0.1	0.046	1
NUP58	0.634989	0.00181877	0.208	0.138	1
ECSIT	0.635273	0.00373093	0.121	0.077	1
NUP210	0.635298	0.10186	0.111	0.031	1
PIK3R2	0.635468	0.0502684	0.162	0.085	1
ZNF524	0.635862	0.0896787	0.222	0.124	1
PPA2	0.635889	0.043355	0.33	0.181	1
PFDN4	0.636924	-0.186482	0.344	0.306	1
PRKCH	0.637204	0.0559408	0.118	0.052	1
SNX16	0.637417	-0.0527688	0.108	0.1	1
AC245297.3	0.637817	-0.0583094	0.172	0.141	1
TIMM8B	0.637826	0.389888	0.703	0.553	1
MACC1	0.637896	-0.293872	0.147	0.191	1
SYNJ2BP	0.637982	0.0466723	0.353	0.252	1
GOLT1B	0.638227	0.0177442	0.297	0.181	1
NKAP	0.638888	0.0237938	0.208	0.129	1
HIST3H2A	0.63893	-0.0240757	0.176	0.122	1
RPP21	0.639083	-0.0943795	0.448	0.339	1
SMU1	0.639669	-0.0839631	0.315	0.231	1
LYPLA1	0.639783	0.367152	0.591	0.361	1
ASB3	0.639813	0.0182283	0.118	0.069	1
LY6E	0.640607	0.0752705	0.223	0.116	1
AAMP	0.640759	-0.0389969	0.317	0.225	1
NF1	0.640877	-0.0767351	0.216	0.142	1
PLD3	0.640878	-0.0438932	0.245	0.184	1
APTR	0.640978	-0.0660839	0.148	0.109	1
AMZ2	0.641275	-0.0146382	0.167	0.114	1
DPY19L3	0.641445	0.0434636	0.175	0.099	1
RAB1A	0.641743	0.079643	0.652	0.488	1
SLC35C1	0.642161	0.073782	0.121	0.047	1
DIAPH2	0.642195	-0.0352213	0.174	0.123	1
SNHG6	0.642399	-0.150226	0.531	0.483	1
IFT80	0.642484	-0.0212167	0.116	0.065	1
UGGT2	0.642997	-0.0428722	0.233	0.151	1
APOO	0.643158	-0.0851766	0.252	0.185	1
NDUFA5	0.643173	-0.0747905	0.58	0.464	1
DAZAP2	0.643268	0.188421	0.509	0.306	1
PSMC3	0.643432	0.17923	0.514	0.34	1
CDC14A	0.644833	-0.359882	0.255	0.29	1
DDX59	0.644984	0.000141563	0.108	0.067	1
TMCO1	0.645195	0.178165	0.663	0.458	1
GLYR1	0.645451	0.0331113	0.278	0.155	1
GFPT1	0.645593	0.18549	0.475	0.243	1
CDC73	0.645868	0.0481164	0.237	0.141	1
HMGXB4	0.646601	-0.028518	0.178	0.127	1
CUL4B	0.646753	0.0406556	0.134	0.063	1
PCSK6	0.647321	0.328582	0.225	0.027	1
TRAPPC5	0.648153	0.101603	0.69	0.533	1
PLPP5	0.648261	0.269102	0.512	0.286	1
PET100	0.648282	-0.0116261	0.77	0.728	1
CWC27	0.648566	0.0190793	0.137	0.078	1
RRM1	0.648681	0.101881	0.118	0.044	1
PGM2	0.649275	0.0358054	0.137	0.072	1
NSD1	0.649297	0.0092755	0.253	0.149	1
OSTM1	0.649536	0.0266784	0.1	0.05	1
TBK1	0.649602	-0.0998763	0.148	0.129	1
PNKD	0.649696	0.272935	0.621	0.425	1
MCM7	0.649722	-0.171392	0.117	0.123	1
ARFGEF2	0.649849	0.0462749	0.182	0.091	1
EIF3I	0.650973	-0.0597347	0.573	0.448	1
ZNF626	0.651287	-0.164608	0.192	0.182	1
INO80	0.651913	-0.188416	0.137	0.137	1
DDX18	0.652159	-0.132354	0.484	0.396	1
VDAC3	0.652347	-0.00706982	0.388	0.272	1
KBTBD2	0.652718	-0.0739156	0.289	0.216	1
CAND1	0.653512	0.00205869	0.286	0.203	1
RHOF	0.653587	-0.140394	0.087	0.108	1
SLC38A10	0.653719	0.0834916	0.258	0.132	1
EYA3	0.654024	-0.031114	0.108	0.062	1
ZFAND3	0.65419	-0.0574404	0.235	0.169	1
SENP2	0.654745	-0.0548952	0.118	0.091	1
SIN3B	0.655248	-0.0230472	0.139	0.106	1
AKR1A1	0.655265	0.153499	0.537	0.37	1
ILDR1	0.655361	0.00896701	0.117	0.074	1
CLIP1	0.655648	0.0497405	0.444	0.296	1
AMOTL1	0.655833	-0.00155418	0.158	0.117	1
SNAPC3	0.65591	0.0554976	0.198	0.114	1
FAHD2A	0.656112	-0.0149446	0.115	0.076	1
RAD23A	0.656417	0.0891102	0.514	0.346	1
AIG1	0.657267	0.0417816	0.457	0.307	1
SGSM2	0.657291	0.0500927	0.109	0.053	1
CDC23	0.657466	0.00517542	0.117	0.067	1
CDC26	0.658023	0.0673846	0.383	0.231	1
HOOK3	0.659236	0.0934487	0.423	0.274	1
KDM1B	0.659408	0.0697329	0.155	0.072	1
PCSK7	0.6598	-0.0409974	0.141	0.103	1
CD151	0.659935	0.0907246	0.672	0.521	1
NDUFAF1	0.659998	0.0244345	0.16	0.087	1
CMIP	0.660433	0.173309	0.292	0.129	1
C5orf24	0.660669	0.0390293	0.302	0.184	1
ANAPC11	0.660862	0.374927	0.684	0.465	1
ZNF277	0.660873	-0.0534098	0.131	0.097	1
PGGT1B	0.660943	-0.0593827	0.134	0.101	1
RARRES2	0.660958	-0.297086	0.183	0.225	1
CHD1	0.661141	-0.0921203	0.474	0.339	1
MFSD6	0.661844	0.288705	0.344	0.17	1
FGF13	0.661877	-0.0405718	0.104	0.068	1
PJA2	0.661957	0.0018798	0.494	0.354	1
STAT3	0.662156	-0.0476002	0.571	0.434	1
ABR	0.662516	0.0766639	0.117	0.028	1
C16orf91	0.662598	-0.0684646	0.174	0.141	1
ENTPD4	0.662602	0.0938889	0.211	0.088	1
PHGDH	0.663536	0.110304	0.113	0.042	1
IP6K2	0.663599	-0.191367	0.341	0.306	1
RAD1	0.663682	-0.0212493	0.127	0.079	1
RRAD	0.663826	0.822925	0.494	0.224	1
SEPTIN7	0.664303	0.0151065	0.655	0.516	1
COA6	0.664479	-0.159601	0.389	0.329	1
DMAP1	0.664729	-0.0308915	0.139	0.087	1
ARID3B	0.665192	-0.182614	0.114	0.15	1
THEM6	0.665928	0.0621127	0.155	0.066	1
MAP2K2	0.666111	0.0702299	0.441	0.287	1
CCDC124	0.666322	-0.0691164	0.408	0.295	1
C2orf68	0.666378	0.0361297	0.107	0.054	1
CIR1	0.667071	-0.233648	0.278	0.276	1
UFM1	0.667505	0.0616335	0.666	0.522	1
RRAGA	0.667556	-0.0029198	0.352	0.229	1
TTLL3	0.667866	-0.0145687	0.111	0.074	1
SRP68	0.667953	-0.0598722	0.183	0.139	1
VPS45	0.668162	-0.0450472	0.102	0.076	1
FAM76B	0.668217	-0.0779468	0.112	0.09	1
SLC35E1	0.66839	0.0285279	0.236	0.123	1
ASCC3	0.668565	-0.0153496	0.265	0.157	1
FAM210A	0.669564	-0.07891	0.103	0.097	1
FUS	0.669639	-0.056211	0.66	0.554	1
CMC4	0.669666	0.00859896	0.137	0.079	1
COPS4	0.670375	0.0332325	0.229	0.136	1
CNOT8	0.670409	0.0163614	0.205	0.102	1
TNS3	0.670729	0.00859706	0.141	0.067	1
GRB7	0.670792	-0.0523507	0.187	0.153	1
ARL6IP4	0.670872	0.288732	0.643	0.428	1
ACADVL	0.671153	-0.094557	0.552	0.445	1
LARP4B	0.671869	-0.124491	0.209	0.149	1
ACTR1A	0.672055	0.0726676	0.233	0.115	1
C5orf15	0.672062	-0.0695979	0.255	0.17	1
NUCB1	0.672585	-0.168173	0.417	0.326	1
POLR2G	0.672681	0.115777	0.353	0.212	1
ZNF703	0.672704	0.0845543	0.123	0.06	1
TIAM1	0.672867	0.0203976	0.193	0.127	1
MGAT1	0.672901	-0.0432181	0.25	0.176	1
VAPB	0.67331	0.0161599	0.125	0.072	1
FURIN	0.673549	0.107904	0.236	0.139	1
FAM83H	0.673695	0.0411779	0.136	0.079	1
ABO	0.67379	0.0642703	0.157	0.101	1
CMC2	0.67412	0.0309317	0.455	0.327	1
TIA1	0.674389	-0.045817	0.24	0.162	1
AC244090.1	0.674611	0.0487099	0.186	0.097	1
NMT1	0.674752	-0.00275948	0.367	0.213	1
TSHZ1	0.675103	0.13046	0.152	0.055	1
MCL1	0.675126	0.19759	0.748	0.638	1
AL451165.2	0.675316	0.0364458	0.155	0.072	1
GPATCH2	0.675531	-0.123264	0.164	0.145	1
ARMT1	0.675863	0.0487649	0.256	0.148	1
ACADM	0.676462	-0.098323	0.16	0.149	1
FBXL15	0.676729	0.164632	0.267	0.132	1
PACS2	0.676817	0.0378686	0.115	0.058	1
JMJD1C	0.677341	-0.14005	0.581	0.505	1
DIP2B	0.677522	0.0246006	0.104	0.041	1
TEN1	0.67776	0.0959297	0.264	0.156	1
LYPLA2	0.678471	-0.0557275	0.244	0.183	1
LRRC58	0.679275	0.0157663	0.168	0.102	1
CDC16	0.68006	0.0464455	0.22	0.133	1
SDSL	0.680353	0.0430193	0.221	0.114	1
UBE3C	0.680443	0.0348943	0.199	0.1	1
MRPS31	0.680654	-0.0238001	0.275	0.187	1
TTC1	0.680891	-0.097598	0.318	0.26	1
IMPA1	0.681049	0.131409	0.24	0.106	1
MFSD14A	0.681442	0.00687757	0.181	0.11	1
CLNS1A	0.681978	-0.0957984	0.329	0.228	1
SHISA5	0.682553	0.0188234	0.256	0.157	1
DCAF10	0.682755	0.0277946	0.144	0.076	1
ALKBH2	0.682811	0.000442877	0.129	0.074	1
NR2C2AP	0.683304	-0.0314879	0.109	0.079	1
RBBP4	0.683709	0.0471159	0.532	0.341	1
PIGBOS1	0.683792	0.0290581	0.167	0.087	1
ZYG11B	0.684111	0.0191798	0.137	0.066	1
GOPC	0.68427	-0.0223915	0.268	0.155	1
SHLD2	0.68445	0.0147209	0.229	0.146	1
RARS2	0.684652	-0.0248191	0.306	0.201	1
AKIP1	0.684709	0.0133815	0.115	0.066	1
KCTD10	0.685027	0.00475781	0.1	0.073	1
CBLL1	0.685113	-0.0538361	0.117	0.091	1
FZD3	0.685246	0.0488043	0.115	0.054	1
BCAR1	0.685779	-0.0291188	0.168	0.12	1
SREK1	0.686256	-0.170409	0.409	0.333	1
TULP3	0.686325	-0.00492564	0.104	0.071	1
MAPK9	0.686606	0.0222918	0.137	0.064	1
DYNC2LI1	0.686937	0.0383923	0.308	0.21	1
BNIP1	0.686992	-0.0392009	0.126	0.102	1
FOXN2	0.687406	0.0705106	0.119	0.052	1
RTCA	0.687437	0.059901	0.228	0.133	1
DLG5	0.687453	0.278161	0.553	0.338	1
SMARCD2	0.687467	0.135446	0.274	0.153	1
BAZ2A	0.687514	0.019992	0.187	0.105	1
HSF1	0.687788	-0.0443153	0.222	0.172	1
TRAPPC2B	0.68791	0.0480476	0.304	0.21	1
ATP5PO	0.688073	0.0151166	0.636	0.521	1
MAPK8	0.688646	-0.0956242	0.2	0.165	1
SEC24C	0.688716	-0.0251125	0.149	0.093	1
MAPK3	0.688765	0.0677697	0.108	0.054	1
GNL1	0.688802	-0.0960149	0.22	0.184	1
EMG1	0.688859	0.121609	0.339	0.194	1
SPIN2B	0.689339	0.099416	0.181	0.105	1
PTPRF	0.689432	0.0909023	0.338	0.158	1
IFT81	0.690608	-0.01471	0.116	0.074	1
MIDN	0.690984	0.40645	0.691	0.485	1
NUDT8	0.691432	0.30949	0.327	0.107	1
ANKRD39	0.691741	0.0474686	0.164	0.076	1
MARCH6	0.691776	-0.0473757	0.385	0.275	1
XRCC5	0.692245	0.1237	0.62	0.435	1
SART1	0.692984	-0.0442767	0.102	0.073	1
LRRC47	0.693267	-0.00283372	0.114	0.07	1
PUSL1	0.693282	0.0485339	0.109	0.064	1
CMYA5	0.693326	-0.0367112	0.198	0.129	1
HPGD	0.693595	0.697594	0.264	0.036	1
ABHD11	0.693809	-0.22944	0.455	0.387	1
SUPT16H	0.693871	-0.0536692	0.329	0.231	1
MTR	0.693877	0.0841163	0.306	0.18	1
TJP2	0.694085	0.00393155	0.322	0.214	1
IFNAR1	0.694579	0.0422356	0.323	0.206	1
IAH1	0.694898	-0.0696243	0.429	0.312	1
ALG6	0.695044	0.0443904	0.131	0.057	1
MCRS1	0.695134	-0.0356759	0.157	0.108	1
PRPSAP2	0.695232	-0.0212938	0.116	0.076	1
TMED6	0.695743	0.29019	0.26	0.111	1
RANBP1	0.695946	0.143876	0.574	0.405	1
KCMF1	0.696194	-0.12561	0.42	0.329	1
SYMPK	0.696896	-0.0317873	0.161	0.116	1
SPSB3	0.69769	-0.155491	0.274	0.24	1
VWA1	0.698447	-0.0181116	0.174	0.114	1
HOOK1	0.69865	-0.0323212	0.406	0.299	1
AGGF1	0.698961	0.0241345	0.198	0.119	1
PRDX2	0.699055	-0.00167796	0.724	0.63	1
BCL7C	0.699149	0.340383	0.486	0.272	1
OTUB1	0.699313	0.017398	0.228	0.161	1
TK2	0.699934	0.0552844	0.12	0.057	1
AKR1C3	0.699969	0.29647	0.145	0.039	1
ACTR3	0.700247	0.110136	0.587	0.401	1
PHF20L1	0.700248	0.0365067	0.332	0.192	1
NFKB2	0.7003	-0.186885	0.251	0.218	1
SSH2	0.700415	-0.115496	0.179	0.157	1
ZBTB8A	0.70092	-0.00157712	0.127	0.097	1
S100A2	0.70109	0.245693	0.104	0.075	1
EDEM3	0.701328	0.124077	0.191	0.078	1
SPG21	0.701922	0.0777731	0.288	0.167	1
ZDHHC3	0.702062	0.0497844	0.219	0.115	1
UBE2H	0.702571	-0.42954	0.644	0.601	1
RESF1	0.702843	-0.334359	0.393	0.394	1
FAM162A	0.703014	0.135763	0.541	0.377	1
TKFC	0.703286	-0.0354142	0.155	0.102	1
LYST	0.703456	-0.0676571	0.174	0.143	1
CCT8	0.703616	0.00761708	0.523	0.377	1
CMSS1	0.703648	-0.0335462	0.177	0.11	1
TSPAN1	0.703697	0.0898921	0.542	0.382	1
COG5	0.703707	-0.00733379	0.159	0.098	1
CSNK1E	0.703895	0.0929407	0.531	0.368	1
FAM104A	0.704855	0.0879	0.256	0.127	1
DCTN1	0.704871	0.0417875	0.213	0.113	1
STK4	0.705341	0.0117356	0.19	0.101	1
ZNF611	0.705387	-0.097419	0.165	0.139	1
PHB2	0.70542	0.349551	0.644	0.469	1
CHCHD10	0.705902	-0.0176136	0.642	0.528	1
PPP1R12C	0.705902	0.0339851	0.108	0.063	1
RYBP	0.70653	-0.0550493	0.382	0.283	1
STX17	0.706561	0.00396007	0.185	0.1	1
DLC1	0.706749	-0.0586718	0.195	0.134	1
CEP170	0.707016	-0.0160182	0.103	0.068	1
SPCS1	0.707392	0.0293745	0.723	0.645	1
KIF22	0.707878	-0.0172272	0.209	0.14	1
SPEN	0.707898	-0.159705	0.332	0.271	1
HK2	0.707931	0.118652	0.215	0.091	1
PKNOX1	0.708063	-0.0451758	0.172	0.128	1
NME7	0.708105	-0.02329	0.103	0.078	1
RIPK2	0.70949	-0.0847921	0.432	0.333	1
NDUFA2	0.709646	0.245532	0.72	0.578	1
NEK1	0.7098	-0.112815	0.184	0.178	1
EIF2B1	0.710011	0.0156345	0.127	0.074	1
CDK11A	0.710187	-0.0543381	0.136	0.114	1
RBM28	0.710244	-0.0518441	0.167	0.109	1
KIF3B	0.710593	0.0459296	0.185	0.108	1
RRP1B	0.710772	0.0426922	0.111	0.047	1
DNM2	0.711222	0.0432932	0.293	0.17	1
PSAP	0.711265	-0.1517	0.593	0.502	1
MBOAT7	0.7113	-0.0187657	0.216	0.141	1
U2AF1L4	0.711366	-0.0572576	0.119	0.094	1
RNF41	0.711564	-0.0373015	0.107	0.055	1
SLC35E3	0.711861	-0.0336735	0.109	0.082	1
ARG2	0.712009	0.0574255	0.501	0.33	1
ATF1	0.712331	-0.0447211	0.144	0.111	1
BAP1	0.712441	0.0146522	0.109	0.061	1
GRPEL1	0.712452	-0.0818238	0.277	0.202	1
CKAP4	0.712601	0.271942	0.566	0.348	1
ITPRIPL2	0.712603	0.0165042	0.151	0.083	1
COMMD10	0.712725	0.0256445	0.235	0.147	1
ZNF480	0.713189	0.0113759	0.149	0.091	1
AC015871.1	0.713474	0.0927377	0.158	0.068	1
PSMD2	0.71348	0.0469326	0.366	0.23	1
EZH1	0.714854	0.0662437	0.148	0.087	1
TRIM16	0.714915	-0.0544418	0.108	0.098	1
DNAJC13	0.715173	0.0335858	0.144	0.076	1
VPS13A	0.715311	0.0270204	0.225	0.132	1
BZW2	0.715399	-0.0871075	0.268	0.19	1
C21orf91	0.71549	-0.0680195	0.119	0.086	1
RNF121	0.717206	0.0127054	0.124	0.077	1
PELO	0.717384	-0.0621816	0.19	0.184	1
TIMM17B	0.717398	0.134346	0.496	0.327	1
CHD8	0.717426	-0.0536389	0.181	0.128	1
BLVRB	0.717511	0.110486	0.506	0.332	1
PSMD11	0.717797	-0.108565	0.348	0.277	1
SLF2	0.717872	0.0594815	0.268	0.159	1
MRPL28	0.718284	0.0268907	0.327	0.19	1
YIPF6	0.718354	0.0728513	0.364	0.202	1
GPR160	0.718673	0.149205	0.265	0.126	1
NDFIP2	0.718784	0.0271573	0.31	0.186	1
ELOF1	0.719027	-0.063676	0.177	0.145	1
PPARD	0.71911	-0.035537	0.106	0.085	1
TRAPPC12	0.719244	0.0369431	0.13	0.073	1
TUG1	0.719565	0.00096281	0.271	0.165	1
SNRK	0.719584	-0.0447212	0.101	0.067	1
FBL	0.720369	-0.0842552	0.311	0.254	1
IDE	0.720411	0.0366994	0.196	0.105	1
AP1S3	0.72058	0.0526026	0.236	0.167	1
TMEM175	0.720756	0.0348154	0.144	0.082	1
TMEM268	0.72094	0.0766984	0.126	0.057	1
MTUS1	0.720962	-0.152781	0.454	0.366	1
NCOA3	0.721098	-0.0632916	0.255	0.18	1
NAA60	0.721202	-0.0666134	0.316	0.247	1
FBXO42	0.721738	-0.046541	0.169	0.13	1
PDS5B	0.722316	0.0193867	0.202	0.103	1
DEK	0.722564	0.0139744	0.526	0.405	1
NAGLU	0.723004	0.017792	0.174	0.109	1
UTP3	0.723022	-0.0673016	0.109	0.083	1
EXOSC9	0.723115	-0.0203577	0.105	0.068	1
SLC7A1	0.723258	0.427908	0.516	0.277	1
MDP1	0.723581	0.109163	0.281	0.157	1
NUDT21	0.723685	-0.0553647	0.277	0.179	1
IPO5	0.724267	0.0831487	0.224	0.116	1
NRP1	0.726085	-0.0392065	0.101	0.07	1
BBIP1	0.726267	0.0788558	0.292	0.156	1
METTL14	0.726462	-0.00566186	0.116	0.076	1
SMARCC2	0.726588	-0.0321677	0.211	0.148	1
ACYP1	0.728057	0.0486308	0.188	0.1	1
ZC3H13	0.728148	-0.0156652	0.363	0.245	1
DLD	0.728333	0.0525794	0.324	0.195	1
NPRL3	0.728827	0.0420066	0.101	0.057	1
SUPT7L	0.729006	-0.00551938	0.1	0.07	1
ATMIN	0.729093	-0.000851631	0.164	0.103	1
LSM3	0.729484	0.0994048	0.598	0.443	1
SLC25A6	0.729729	-0.0409681	0.752	0.666	1
GSKIP	0.730106	0.0549842	0.297	0.191	1
CYB561D2	0.730292	0.124062	0.314	0.18	1
COG2	0.730362	-0.0239423	0.106	0.064	1
AGO2	0.730552	-0.0769773	0.422	0.317	1
UPF2	0.730681	-0.291894	0.223	0.251	1
CSNK2B	0.730717	-0.151557	0.531	0.446	1
FAM168A	0.730796	0.0369447	0.124	0.066	1
MTRNR2L12	0.731667	1.45031	0.794	0.496	1
EID1	0.73184	0.172576	0.585	0.399	1
MANF	0.732023	0.23269	0.613	0.411	1
PLEKHG2	0.732111	-0.00268148	0.159	0.076	1
ACOT8	0.732112	0.0769662	0.144	0.076	1
CHMP1A	0.73225	-0.0083257	0.246	0.172	1
QKI	0.733167	-0.0661619	0.3	0.231	1
UGGT1	0.73328	0.0503647	0.166	0.086	1
CHD4	0.733467	-0.00176405	0.444	0.292	1
CLUAP1	0.73356	0.0253483	0.165	0.107	1
MSANTD3	0.734337	-0.0462042	0.152	0.093	1
ACAP2	0.734488	0.069188	0.431	0.283	1
SLC25A35	0.735274	-0.0497109	0.118	0.077	1
SLC12A6	0.735735	0.0599829	0.17	0.089	1
HIST1H4H	0.737259	0.0200316	0.112	0.063	1
SCAMP4	0.737725	-0.0495719	0.229	0.166	1
THG1L	0.737733	0.00477313	0.1	0.055	1
PPP1CA	0.73789	0.20456	0.504	0.299	1
SLC22A18	0.738329	0.0566709	0.159	0.073	1
IFI16	0.738522	0.21844	0.461	0.258	1
STIM1	0.738861	0.157397	0.199	0.067	1
PTBP1	0.738963	0.0178447	0.453	0.31	1
WHAMM	0.739071	-0.058632	0.122	0.099	1
LRCH1	0.739201	0.0566777	0.142	0.047	1
C8orf76	0.739229	0.0790397	0.218	0.111	1
WDR70	0.740014	0.00169951	0.16	0.086	1
TMEM139	0.74134	0.0862883	0.138	0.08	1
EMC8	0.741508	-0.0764545	0.217	0.155	1
DNAJC17	0.741514	0.0343016	0.179	0.094	1
KRT10	0.741735	0.0535411	0.721	0.633	1
SDHAF2	0.741857	-0.0728931	0.267	0.201	1
CEP104	0.742025	0.00753826	0.128	0.073	1
PKM	0.742791	0.246336	0.703	0.548	1
BOLA2B	0.743445	0.0596783	0.162	0.073	1
AK1	0.743678	-0.064417	0.154	0.107	1
KIAA0355	0.743796	-0.0175406	0.222	0.135	1
ZNF652	0.744114	0.0666122	0.409	0.276	1
FEM1B	0.744379	0.0566718	0.114	0.066	1
DUSP16	0.744486	-0.106731	0.118	0.099	1
PDCD10	0.744827	-0.0128272	0.463	0.337	1
GOLGA3	0.745504	0.0389834	0.31	0.195	1
ABCA5	0.745559	0.00520553	0.315	0.219	1
TRNT1	0.745838	0.0608258	0.113	0.053	1
ENTPD6	0.746319	0.017	0.112	0.059	1
IDNK	0.746794	-0.0197433	0.118	0.075	1
RHEX	0.747123	-0.0660917	0.298	0.232	1
IMP3	0.747383	-0.0130463	0.361	0.246	1
RRP9	0.747863	-0.0225577	0.102	0.079	1
KIF1BP	0.748024	0.0233152	0.128	0.071	1
SLC12A7	0.748142	0.0688742	0.341	0.198	1
TMUB1	0.748644	-0.0240079	0.296	0.213	1
WDR54	0.74874	0.137591	0.138	0.045	1
SLC9A3R2	0.749087	0.138952	0.523	0.36	1
PNO1	0.749157	0.00803942	0.157	0.095	1
HTT	0.749169	0.088084	0.205	0.103	1
CYBC1	0.749402	0.00514187	0.181	0.09	1
LONRF1	0.749487	0.0903017	0.249	0.131	1
EIF2B4	0.751005	0.0470378	0.183	0.11	1
GDI2	0.751094	0.148189	0.556	0.361	1
RANGRF	0.751255	-0.0173955	0.227	0.135	1
RWDD3	0.751879	0.210874	0.33	0.142	1
INF2	0.752119	0.0599294	0.123	0.064	1
PIBF1	0.752152	-0.036457	0.169	0.103	1
KPNA1	0.753095	-0.0519243	0.192	0.132	1
SNAP29	0.753562	0.00345129	0.193	0.112	1
PSMA4	0.753872	-0.0134475	0.596	0.466	1
IREB2	0.754036	-0.0044457	0.129	0.089	1
ZBTB21	0.754199	0.0205738	0.195	0.122	1
CKLF	0.754547	0.146855	0.345	0.159	1
PQBP1	0.754601	-0.0828097	0.319	0.237	1
UBE2F	0.754771	0.0481531	0.195	0.111	1
MOB4	0.754913	-0.0249442	0.361	0.265	1
ZNF576	0.755248	0.0316948	0.106	0.057	1
APPBP2	0.755512	0.0417446	0.197	0.105	1
NHLRC2	0.755651	0.00216701	0.114	0.059	1
MORC3	0.756231	0.0413765	0.194	0.12	1
NET1	0.756509	0.0666648	0.44	0.298	1
WBP11	0.756657	-0.0301638	0.308	0.218	1
PCGF5	0.756997	0.00718704	0.208	0.151	1
ANKRD11	0.757025	-0.177288	0.535	0.425	1
WDR74	0.757298	-0.0870888	0.195	0.16	1
UBE2G1	0.757513	-0.144897	0.247	0.208	1
FBXO7	0.757754	-0.0884615	0.226	0.193	1
LAS1L	0.757894	0.000496288	0.107	0.07	1
S100A14	0.75865	0.324596	0.473	0.283	1
MT-CO2	0.7587	-0.19511	0.947	0.972	1
PSMD6	0.758955	-0.102643	0.381	0.328	1
QTRT1	0.759175	-0.0996928	0.198	0.167	1
AASDH	0.759209	-0.0204485	0.163	0.105	1
PRPF4	0.759321	0.030232	0.141	0.09	1
SPOUT1	0.759669	-0.0323906	0.106	0.076	1
RAD17	0.759821	0.00395707	0.125	0.074	1
POLR2E	0.759829	-0.0230568	0.431	0.326	1
NUDT12	0.760093	0.00896035	0.105	0.051	1
ZFHX3	0.7602	0.0793058	0.482	0.314	1
NUP153	0.7605	0.135962	0.439	0.268	1
H2AFJ	0.760867	0.372526	0.677	0.462	1
ERLEC1	0.761336	0.657378	0.633	0.428	1
LAMP2	0.761459	-0.293016	0.561	0.497	1
ZNF888	0.761623	-0.0649982	0.109	0.096	1
AKT2	0.761631	-0.00287348	0.169	0.112	1
AZIN1	0.761802	-0.00813538	0.395	0.264	1
CTSO	0.761938	0.0363597	0.144	0.062	1
SMC6	0.762197	0.01556	0.1	0.053	1
MRPS24	0.762262	0.301077	0.704	0.549	1
SREBF1	0.76244	-0.0515652	0.217	0.152	1
EPB41L4B	0.762726	0.0412461	0.113	0.054	1
LINC02482	0.763111	0.14582	0.276	0.116	1
NBEAL1	0.763715	-0.00706342	0.389	0.245	1
SMIM6	0.763881	0.0118681	0.165	0.116	1
C18orf32	0.763902	0.169925	0.688	0.522	1
C16orf87	0.764486	-0.135427	0.123	0.102	1
WRN	0.764798	-0.0362382	0.16	0.099	1
FAIM	0.765615	-0.0221402	0.288	0.216	1
SLC16A6	0.765646	-0.0457697	0.158	0.136	1
SLC25A25	0.766026	0.255264	0.466	0.246	1
ANKRD13C	0.766248	0.0508556	0.125	0.066	1
TAPBP	0.766571	-0.0037106	0.368	0.233	1
ATG5	0.76685	-0.0625248	0.298	0.215	1
NFYB	0.766999	0.0094653	0.179	0.098	1
SMG7	0.767271	-0.061233	0.198	0.154	1
MAPK1IP1L	0.767298	-0.0204724	0.504	0.363	1
TLR5	0.767347	0.11289	0.183	0.076	1
ACAA1	0.767423	0.0561329	0.317	0.203	1
SNRPB2	0.767829	-0.0818413	0.572	0.451	1
CD164	0.767956	0.011056	0.621	0.476	1
DUOXA1	0.768003	0.16348	0.413	0.267	1
FAT1	0.769473	-0.0321473	0.1	0.064	1
MIER1	0.769668	-0.153378	0.325	0.27	1
SPATA5L1	0.769723	0.0153034	0.11	0.078	1
DESI2	0.769821	0.0193921	0.221	0.123	1
NAP1L1	0.769973	0.427644	0.647	0.456	1
UBE2I	0.770082	-0.213989	0.489	0.429	1
CDK4	0.770087	0.000433619	0.27	0.169	1
SSBP4	0.770113	-0.0416867	0.227	0.185	1
UBA1	0.770137	0.281988	0.538	0.302	1
FADS1	0.770163	0.0838245	0.118	0.044	1
MRPS15	0.770416	0.0947172	0.541	0.358	1
GALNT3	0.770588	0.0399998	0.41	0.26	1
PWP1	0.771182	-0.0132127	0.239	0.15	1
CTSD	0.771694	0.023269	0.616	0.46	1
PIGK	0.772033	-0.011896	0.118	0.073	1
DDX54	0.772056	-0.0217244	0.192	0.121	1
NGLY1	0.772148	-0.0479944	0.135	0.109	1
ZNF330	0.772628	-0.0774266	0.216	0.145	1
C1orf174	0.77275	-0.0219666	0.105	0.072	1
CDC42SE2	0.772791	0.140452	0.553	0.375	1
MAGIX	0.772876	0.0417502	0.174	0.105	1
GMNN	0.77295	-0.202638	0.395	0.339	1
RRM2B	0.773442	0.0334417	0.149	0.066	1
RAC3	0.773454	0.167792	0.248	0.107	1
SBNO2	0.773528	-0.132704	0.243	0.208	1
IFT22	0.773539	0.0375935	0.273	0.16	1
KLHL42	0.773789	0.0883247	0.127	0.047	1
TPD52L2	0.773922	0.00962625	0.243	0.164	1
RAB11A	0.774081	0.0489592	0.587	0.418	1
BRK1	0.774588	0.166945	0.636	0.441	1
SIRT2	0.77515	-0.0796389	0.157	0.124	1
PLPP3	0.775348	0.0682403	0.142	0.076	1
MAP7	0.776043	0.158378	0.314	0.157	1
DGAT1	0.776072	0.0423909	0.191	0.086	1
FEZ2	0.776184	0.0340608	0.337	0.21	1
CRYBG3	0.776379	0.0199522	0.128	0.059	1
WWP2	0.77642	0.0247248	0.104	0.054	1
ZNF562	0.776688	-0.0364316	0.212	0.144	1
DPH6	0.776825	0.000987201	0.148	0.094	1
KCTD20	0.777316	0.147467	0.267	0.129	1
NDUFA10	0.777578	0.0688146	0.501	0.339	1
TXNDC16	0.777743	0.403643	0.306	0.11	1
EIF3J	0.778993	-0.105916	0.574	0.454	1
POLE3	0.779145	-0.129984	0.254	0.216	1
CKMT2	0.779303	0.0374578	0.242	0.173	1
GTF2B	0.779673	-0.114034	0.3	0.207	1
EIF2AK1	0.780299	0.062322	0.28	0.17	1
CCSER2	0.780311	0.0255853	0.259	0.165	1
SH3D21	0.780327	0.0155264	0.175	0.124	1
EHBP1L1	0.780882	0.0224956	0.114	0.059	1
PSENEN	0.782329	0.0832555	0.609	0.445	1
MAP7D1	0.782963	-0.0637677	0.219	0.172	1
MOAP1	0.783491	-0.0361917	0.259	0.177	1
TMED1	0.783654	-0.104297	0.227	0.172	1
YIPF5	0.784001	-0.105676	0.284	0.203	1
GRB2	0.784231	-0.0589349	0.36	0.243	1
RIC8A	0.785299	-0.0270197	0.155	0.1	1
B3GALNT2	0.785411	-0.0672527	0.145	0.112	1
RANBP2	0.785442	-0.0163957	0.52	0.37	1
LGALS3BP	0.785477	-0.046889	0.517	0.38	1
BCAS2	0.785827	-0.115773	0.462	0.375	1
EIF4EBP1	0.785831	-0.00724169	0.182	0.124	1
WDR73	0.786121	-0.0331679	0.139	0.096	1
ATP6V1E1	0.786954	0.118598	0.436	0.265	1
ZMIZ1	0.786962	-0.0681981	0.129	0.093	1
HOOK2	0.787279	-0.104296	0.277	0.22	1
KAT6A	0.787286	-0.0324969	0.189	0.134	1
ASXL2	0.787298	-0.049974	0.116	0.066	1
SKAP2	0.787304	0.0410429	0.124	0.064	1
GPALPP1	0.78734	-0.0343683	0.153	0.107	1
DCTN2	0.787716	-0.136623	0.353	0.261	1
CEBPB	0.788433	-0.125546	0.679	0.612	1
NPTN	0.788778	0.100795	0.434	0.254	1
PTGES2	0.788995	0.0194231	0.217	0.128	1
GLUL	0.789432	-0.0516748	0.336	0.26	1
ILF3-DT	0.79012	-0.0876689	0.103	0.085	1
EIF3K	0.790385	0.0621745	0.739	0.645	1
MTRNR2L8	0.790546	2.50572	0.691	0.284	1
USP33	0.791033	-0.0526019	0.269	0.172	1
TASOR2	0.791056	-0.0793263	0.241	0.174	1
CHD2	0.791543	-0.442207	0.601	0.578	1
MUS81	0.792054	0.0526838	0.105	0.058	1
MPC2	0.792366	0.309779	0.614	0.405	1
CXorf40B	0.79248	0.0177302	0.197	0.113	1
TIMM8A	0.792518	0.0226295	0.106	0.059	1
LMAN2	0.79258	0.0229756	0.638	0.479	1
SRP54	0.792737	0.0800801	0.438	0.282	1
KLF6	0.793204	-0.0707589	0.86	0.895	1
CEP68	0.793793	-0.00994009	0.11	0.065	1
WWC1	0.793867	0.0036515	0.481	0.331	1
ZDHHC24	0.793952	0.103692	0.277	0.133	1
DALRD3	0.794124	-0.00115515	0.213	0.12	1
DAAM1	0.794193	-0.102258	0.361	0.267	1
BCOR	0.794676	0.078423	0.138	0.052	1
PINX1	0.794734	0.0470926	0.192	0.117	1
DPM2	0.794879	0.058291	0.415	0.28	1
SEC24B	0.795142	-0.00251584	0.15	0.093	1
ZFX	0.795837	-0.149235	0.166	0.143	1
NOL8	0.795934	-0.081444	0.129	0.1	1
LSM1	0.796187	-0.0322132	0.369	0.267	1
KHDC4	0.796194	-0.0761613	0.278	0.204	1
MESD	0.796196	0.0244079	0.435	0.285	1
CAMKMT	0.797404	0.0406805	0.12	0.049	1
CEP85L	0.797631	-0.0435645	0.121	0.07	1
FGFR1OP2	0.797725	-0.0172565	0.21	0.148	1
HIP1	0.798222	0.0347061	0.184	0.093	1
FARSB	0.798323	0.117958	0.303	0.165	1
UBE4B	0.798422	-0.0270119	0.133	0.098	1
ZNF22	0.798484	-0.0395016	0.172	0.127	1
PIN4	0.798523	-0.0950067	0.447	0.334	1
SNRPD2	0.79923	0.0371963	0.729	0.63	1
SMIM4	0.799866	0.0360326	0.511	0.328	1
AP1S2	0.799976	0.356313	0.346	0.14	1
MON2	0.801113	-0.0124931	0.216	0.123	1
ABCA12	0.801376	0.113114	0.121	0.031	1
FAM200B	0.801934	0.151938	0.45	0.268	1
DHRS4-AS1	0.802747	0.0417407	0.127	0.066	1
TMOD3	0.802759	-0.0187139	0.478	0.335	1
RFNG	0.802866	0.0332705	0.204	0.123	1
FRK	0.803482	0.0465248	0.215	0.126	1
ALAD	0.803551	-0.029763	0.138	0.128	1
GTF3C5	0.804157	-0.021087	0.119	0.081	1
TSPO	0.80512	0.125461	0.739	0.632	1
QRSL1	0.805327	-0.018562	0.14	0.104	1
HSD17B4	0.805482	0.0662839	0.31	0.184	1
PTTG1	0.805739	0.237699	0.117	0.068	1
FMR1	0.805806	-0.0621516	0.203	0.15	1
ABHD5	0.80684	0.0374326	0.479	0.331	1
SOCS1	0.806859	0.0158416	0.282	0.184	1
APPL1	0.807506	0.0255377	0.355	0.225	1
MPV17	0.807663	-0.00420033	0.225	0.148	1
TCF20	0.807837	-0.0525648	0.101	0.073	1
ZNF516	0.808067	-0.0912158	0.412	0.314	1
ZNF281	0.808883	-0.0610335	0.119	0.094	1
LINC01358	0.809114	0.190172	0.129	0.016	1
MAP4	0.809118	-0.0597043	0.369	0.278	1
SH3BP2	0.809254	0.0799946	0.103	0.035	1
RRP7A	0.809893	-0.0189092	0.265	0.194	1
MEF2A	0.810001	-0.0704028	0.406	0.306	1
CHIC2	0.810062	-0.0353718	0.311	0.202	1
SF3A2	0.810334	-0.0769204	0.123	0.112	1
RAI2	0.810477	-0.0316673	0.119	0.075	1
ANAPC1	0.810729	-0.00968744	0.111	0.059	1
HPF1	0.811079	-0.0285108	0.235	0.158	1
DYNLT1	0.811293	-0.0513882	0.756	0.669	1
CTBP1	0.812041	0.0527989	0.315	0.2	1
ANP32E	0.812765	0.0779668	0.346	0.223	1
UBE2D1	0.81294	-0.247109	0.253	0.249	1
HNRNPC	0.812965	-0.0814232	0.776	0.734	1
ATG101	0.813286	-0.0728494	0.432	0.312	1
CSNK1G2	0.81358	-0.0340716	0.219	0.157	1
ZFPL1	0.813665	0.0707911	0.36	0.211	1
SNIP1	0.813815	-0.148849	0.224	0.208	1
CERS4	0.814228	0.0177213	0.164	0.134	1
THAP6	0.814303	-0.0280631	0.105	0.062	1
GPANK1	0.814436	-0.114597	0.106	0.106	1
DHX9	0.814674	-0.150316	0.433	0.349	1
EXOSC10	0.815011	-0.0458871	0.126	0.091	1
MICAL3	0.815454	-0.26464	0.072	0.13	1
PTPN11	0.81546	-0.00772801	0.342	0.232	1
BRWD1	0.816368	-0.135512	0.24	0.196	1
SETD3	0.816679	0.0171606	0.209	0.115	1
SMURF2	0.816997	-0.0799045	0.167	0.125	1
VASP	0.817025	0.060269	0.348	0.216	1
GSDMD	0.817191	0.0894083	0.257	0.116	1
PIAS1	0.817221	-0.0324144	0.146	0.101	1
TSPAN31	0.817369	0.0105834	0.229	0.135	1
WDR59	0.817869	-0.00664145	0.107	0.072	1
NAB1	0.817902	-0.0746564	0.167	0.127	1
KIF5B	0.818269	0.157549	0.579	0.395	1
CDCP1	0.818578	0.133221	0.304	0.17	1
PABPC4	0.818699	-0.113127	0.433	0.332	1
TIMM44	0.818814	-0.132383	0.163	0.133	1
VEZF1	0.819205	-0.128901	0.228	0.205	1
RNF125	0.819859	0.152034	0.216	0.098	1
KBTBD3	0.820068	0.111323	0.216	0.109	1
RAB5A	0.820179	0.0248049	0.438	0.296	1
DRG1	0.820484	-0.0140958	0.173	0.117	1
ARPC5	0.820571	0.115972	0.591	0.418	1
MRTO4	0.821056	-0.0056578	0.212	0.134	1
NOSIP	0.821459	-0.326417	0.392	0.375	1
CDIPT	0.821533	-0.0181712	0.192	0.132	1
TMEM99	0.82191	0.0498921	0.209	0.114	1
SDF4	0.821948	-0.105585	0.397	0.289	1
CTDSPL2	0.82208	-0.089834	0.172	0.131	1
TMEM132C	0.82225	0.017999	0.164	0.119	1
TMBIM4	0.822984	0.0945006	0.677	0.537	1
DNTTIP2	0.823623	-0.243762	0.339	0.312	1
CDV3	0.824019	-0.225383	0.67	0.589	1
CAPRIN1	0.824095	0.141156	0.457	0.295	1
SELENOO	0.824149	0.0370043	0.142	0.081	1
UNC13B	0.824311	0.0444043	0.104	0.044	1
ANKZF1	0.824504	0.0158724	0.124	0.076	1
RANGAP1	0.824707	-0.0450222	0.151	0.11	1
TMEM222	0.825661	-0.0519882	0.188	0.152	1
C14orf119	0.826161	-0.0677381	0.359	0.264	1
NDUFA9	0.826931	0.0183419	0.296	0.181	1
NCBP2	0.827286	-0.0404946	0.314	0.212	1
F3	0.827568	-0.000280581	0.288	0.169	1
ACP1	0.828298	-0.0223406	0.586	0.453	1
EFHC2	0.828316	0.554961	0.346	0.118	1
CDH1	0.828381	-0.319911	0.522	0.505	1
MRPL19	0.828403	0.0380606	0.373	0.232	1
TMEM50B	0.828465	0.193317	0.362	0.185	1
SNX2	0.828507	0.0645023	0.326	0.199	1
PLA2G4F	0.828515	0.172142	0.219	0.1	1
PRKCSH	0.828749	-0.0522927	0.354	0.264	1
PRORP	0.828776	0.0361328	0.217	0.127	1
PLGRKT	0.828797	0.00650459	0.261	0.155	1
TTC9C	0.829404	-0.00878173	0.117	0.073	1
OVOL1	0.830082	-0.0271717	0.308	0.246	1
TAF2	0.830367	-0.0111263	0.146	0.089	1
CDK10	0.831222	-0.030276	0.179	0.122	1
SNX14	0.831751	0.0682131	0.237	0.117	1
CAT	0.832439	0.012523	0.23	0.134	1
TMEM263	0.833012	0.0203938	0.425	0.273	1
ARL1	0.833847	0.12014	0.537	0.374	1
NELFCD	0.833908	0.022013	0.201	0.14	1
GCAT	0.833937	0.101808	0.273	0.157	1
TRIP11	0.834095	-0.0316463	0.329	0.22	1
AGPAT3	0.834099	0.0728096	0.156	0.075	1
IRAK1	0.834411	0.0729845	0.207	0.12	1
NGDN	0.835452	-0.106284	0.133	0.132	1
UVRAG	0.835895	0.0123662	0.107	0.057	1
ANXA3	0.836723	0.147439	0.353	0.243	1
KLF11	0.837155	-0.00256022	0.135	0.105	1
NFAT5	0.83721	-0.188197	0.278	0.244	1
RNF220	0.837476	0.0209754	0.143	0.084	1
DLAT	0.837542	0.167254	0.235	0.086	1
DERL2	0.838084	-0.0592146	0.395	0.284	1
ATXN2	0.838364	-0.0306309	0.205	0.151	1
RPGR	0.838582	-0.0138684	0.125	0.076	1
RNF223	0.838634	-0.116018	0.109	0.147	1
SELENON	0.839051	-0.0704491	0.125	0.078	1
VTI1A	0.83908	-0.0231614	0.118	0.086	1
TRIM33	0.83989	-0.356764	0.303	0.327	1
NBAS	0.840299	-0.017325	0.153	0.081	1
RTL8C	0.840467	0.0986401	0.312	0.189	1
HECA	0.840652	-0.118616	0.214	0.182	1
IQCB1	0.840761	-0.062225	0.126	0.083	1
THAP7	0.840861	0.0362046	0.181	0.128	1
MED21	0.840896	0.0411101	0.357	0.228	1
AGAP1	0.842059	0.0514979	0.114	0.045	1
ZHX1	0.842303	0.0332264	0.138	0.083	1
KIAA0232	0.842729	-0.0322224	0.235	0.18	1
ACTR2	0.842729	0.290687	0.604	0.378	1
DNTTIP1	0.844013	-0.0534231	0.151	0.123	1
C1GALT1	0.844055	-0.0345015	0.155	0.098	1
MTREX	0.844221	0.00611926	0.172	0.087	1
ANAPC16	0.844442	0.137139	0.686	0.548	1
FDX1	0.844674	0.0872992	0.305	0.203	1
TM2D2	0.845225	-0.0713765	0.252	0.177	1
TPRN	0.845627	0.0314776	0.106	0.064	1
ADI1	0.845832	0.167057	0.636	0.45	1
AK3	0.845942	-0.0390963	0.235	0.149	1
MRPL41	0.845999	0.25834	0.688	0.503	1
LSG1	0.84603	-0.0937018	0.131	0.113	1
HNRNPLL	0.846104	-0.00266984	0.109	0.054	1
MLLT6	0.846129	-0.0805286	0.165	0.116	1
PURB	0.846279	-0.0523368	0.25	0.163	1
MORN2	0.846326	0.0404184	0.351	0.257	1
IDH2	0.847142	0.121245	0.298	0.165	1
FMNL2	0.848205	-0.0541581	0.108	0.084	1
FAM229B	0.848284	0.195821	0.246	0.095	1
RABEP1	0.848725	0.0289123	0.16	0.096	1
YIPF4	0.849146	-0.0118453	0.257	0.162	1
RELB	0.849385	-0.127844	0.209	0.185	1
CDK2AP1	0.849519	0.0424972	0.377	0.245	1
AKAP8L	0.849895	-0.0912443	0.226	0.195	1
YKT6	0.849974	0.0160101	0.169	0.098	1
TJP1	0.850128	-0.187279	0.56	0.477	1
FBXL6	0.850262	-0.0424875	0.113	0.081	1
NCOR2	0.851307	-0.031449	0.168	0.111	1
ARL16	0.851779	-0.343447	0.177	0.264	1
ZFAND6	0.851827	-0.153367	0.48	0.371	1
NT5C3A	0.851909	-0.0769885	0.174	0.136	1
NDUFA1	0.851988	-0.0217598	0.782	0.753	1
AKAP11	0.852315	0.0578948	0.157	0.069	1
PSTPIP2	0.853013	0.129235	0.149	0.034	1
SLC7A8	0.853148	0.0275001	0.16	0.078	1
GATC	0.853497	0.0091795	0.122	0.087	1
RRN3	0.853746	0.00144479	0.112	0.064	1
KLHL18	0.853788	-0.0509726	0.16	0.117	1
RETREG3	0.854833	0.00165868	0.122	0.077	1
PLEKHG3	0.855155	-0.0299953	0.116	0.088	1
PURA	0.856364	-0.0232931	0.199	0.14	1
LONRF2	0.856552	-0.160347	0.182	0.185	1
N4BP2L2	0.856669	-0.362043	0.588	0.544	1
TRIR	0.857146	0.0537897	0.685	0.561	1
UACA	0.857427	-0.0555728	0.199	0.129	1
ARMC8	0.85794	-0.00040369	0.111	0.074	1
ARF3	0.857989	0.0626533	0.371	0.223	1
ATP2B1	0.85846	0.0803559	0.334	0.209	1
USP4	0.858571	-0.0119481	0.12	0.085	1
EPC2	0.858637	-0.0837412	0.133	0.132	1
FBRS	0.85913	-0.136202	0.162	0.154	1
SPAG7	0.860005	-0.159771	0.324	0.296	1
MBD1	0.860725	0.00605113	0.108	0.072	1
MGRN1	0.860994	-0.0684734	0.126	0.101	1
BSG	0.861021	-0.287077	0.718	0.673	1
SAR1B	0.861129	-0.0484612	0.394	0.285	1
CDS2	0.861241	-0.052259	0.127	0.099	1
PDIA5	0.861658	0.0305846	0.178	0.089	1
INO80E	0.861795	-0.0271474	0.182	0.12	1
PPP6R2	0.861927	-0.104094	0.342	0.223	1
GTF2H2C	0.862113	-0.04032	0.119	0.072	1
RAB28	0.862466	0.00828862	0.102	0.05	1
SLC20A2	0.862806	-0.171736	0.258	0.244	1
SELENOF	0.862925	-0.0640865	0.604	0.457	1
HDAC2	0.863025	-0.117431	0.349	0.241	1
PSMD10	0.863205	0.0822652	0.214	0.095	1
PAK2	0.863268	-0.0305253	0.461	0.343	1
MT-ND6	0.863415	0.15424	0.289	0.129	1
SPIN1	0.863424	-0.0559114	0.288	0.216	1
CAP1	0.863559	0.473011	0.623	0.364	1
SEC23IP	0.863596	0.0221379	0.129	0.066	1
ZSWIM8	0.863671	0.0432235	0.145	0.077	1
TOB1	0.863923	0.130436	0.562	0.371	1
TDP1	0.864183	0.00642275	0.101	0.066	1
PPP6R3	0.864211	-0.0481743	0.31	0.217	1
PAPOLA	0.864609	0.0472609	0.663	0.57	1
MRPS30	0.864644	-0.0835153	0.15	0.131	1
ITGB3BP	0.864652	-0.0475792	0.188	0.134	1
CTR9	0.864693	-0.0628836	0.219	0.154	1
GARS	0.864882	0.0167529	0.228	0.153	1
ABT1	0.865372	-0.0446941	0.106	0.107	1
SRRM2	0.865411	-0.135895	0.726	0.659	1
KLC2	0.865426	0.0690815	0.103	0.047	1
PPP1R21	0.865588	0.0580218	0.111	0.043	1
RNPS1	0.865715	-0.155486	0.462	0.383	1
AHCYL1	0.865954	0.212538	0.583	0.362	1
LENG1	0.865965	-0.069425	0.155	0.132	1
VPS28	0.86606	0.154364	0.691	0.532	1
RAD23B	0.866108	0.113612	0.472	0.314	1
KDM5A	0.866685	-0.108574	0.305	0.223	1
CCDC32	0.866834	0.0283758	0.142	0.091	1
CENPS	0.867228	0.0404545	0.108	0.043	1
FBXO28	0.867659	0.0795332	0.204	0.109	1
CRIPT	0.867691	-0.0644535	0.35	0.249	1
IFT172	0.867919	0.0332762	0.13	0.071	1
COX14	0.867922	0.124003	0.609	0.451	1
PSMG4	0.868085	0.0114994	0.244	0.135	1
LGALSL	0.86886	0.014075	0.186	0.106	1
CHKB	0.869349	0.0779395	0.198	0.097	1
TMEM41B	0.870297	-0.22518	0.381	0.33	1
WASHC1	0.870522	-0.0147321	0.148	0.089	1
DDX6	0.871377	-0.0974708	0.385	0.317	1
BCCIP	0.871665	-0.0897285	0.217	0.166	1
C11orf49	0.871719	0.043601	0.188	0.11	1
MAPK1	0.872173	0.0519109	0.296	0.17	1
DMXL1	0.872442	-0.0370628	0.152	0.116	1
RAB34	0.873455	-0.177419	0.305	0.24	1
SHMT1	0.873566	0.0610193	0.147	0.082	1
NT5C	0.873671	-0.0313449	0.381	0.286	1
CYP1B1	0.874088	-0.237831	0.055	0.128	1
NUP188	0.874322	-0.00193682	0.118	0.072	1
DHRS7B	0.875816	-0.0276563	0.282	0.205	1
BSCL2	0.875892	0.140819	0.453	0.294	1
CD2AP	0.876641	-0.0828589	0.433	0.319	1
HSPA13	0.876815	-0.0350024	0.216	0.136	1
RNF145	0.877148	0.0648708	0.33	0.176	1
FLAD1	0.877301	0.0265671	0.111	0.065	1
TRAK1	0.877346	0.088462	0.356	0.23	1
C12orf29	0.877388	-0.0199481	0.188	0.134	1
MARS	0.877447	0.000833988	0.112	0.07	1
STRN4	0.87747	0.020682	0.124	0.077	1
ZMPSTE24	0.877718	0.0843844	0.279	0.137	1
IER5L	0.877943	-0.177401	0.317	0.298	1
OGFRL1	0.878129	0.133869	0.234	0.115	1
MYO10	0.878601	-0.0138122	0.374	0.267	1
IGBP1	0.878783	-0.0860775	0.373	0.266	1
LRP4	0.878919	0.115703	0.116	0.027	1
GPCPD1	0.879202	0.150425	0.383	0.221	1
CENPM	0.879311	0.307571	0.307	0.131	1
PPM1G	0.879492	0.14503	0.535	0.343	1
ZNF800	0.879704	-0.0537455	0.147	0.103	1
GMFB	0.879895	0.01518	0.291	0.168	1
CCNY	0.880146	0.10359	0.217	0.095	1
ATF3	0.881271	-0.356367	0.842	0.861	1
CHMP5	0.881479	0.0820728	0.65	0.506	1
SRSF2	0.881572	-0.178878	0.696	0.628	1
NAT14	0.881698	0.0799939	0.176	0.088	1
NARF	0.881758	0.0367341	0.237	0.118	1
NSL1	0.881963	-0.0323958	0.187	0.118	1
NIPA2	0.882329	0.0315713	0.209	0.123	1
RNF4	0.882873	-0.035478	0.168	0.115	1
MXD4	0.88322	0.0406025	0.364	0.236	1
RPRD2	0.883266	-0.0198116	0.132	0.087	1
RHOA	0.884024	0.0935878	0.705	0.552	1
PFDN2	0.884428	-0.133406	0.686	0.565	1
DPM3	0.884699	0.150395	0.66	0.507	1
LSM10	0.885226	0.0473272	0.31	0.186	1
SARS	0.885248	0.0179949	0.372	0.223	1
CFAP20	0.885387	-0.03457	0.207	0.131	1
SSRP1	0.886467	0.0595567	0.213	0.116	1
POGLUT3	0.887657	0.0639568	0.111	0.043	1
PPIL2	0.888173	-0.0778316	0.156	0.138	1
SHC1	0.888176	0.102005	0.209	0.112	1
UBXN4	0.888204	0.0616343	0.666	0.523	1
CHMP4B	0.888825	0.0383528	0.524	0.374	1
GRIPAP1	0.888928	0.00333069	0.171	0.113	1
MMAB	0.889123	-0.0285878	0.268	0.181	1
TICAM1	0.889262	-0.114172	0.297	0.237	1
UBE2K	0.889803	0.105141	0.515	0.341	1
MCRIP1	0.890989	0.0578539	0.406	0.26	1
UBE2J2	0.891655	-0.0317371	0.251	0.177	1
RBX1	0.891934	0.0907062	0.718	0.609	1
MASTL	0.892043	0.0376343	0.121	0.051	1
ATF6B	0.892556	-0.0189074	0.218	0.146	1
PMM2	0.892918	-0.0852717	0.309	0.243	1
XPNPEP1	0.893141	0.0102344	0.138	0.078	1
PSMA3	0.893241	-0.200344	0.596	0.523	1
RNF103	0.893383	-0.0346911	0.175	0.115	1
TSC22D3	0.893442	0.0425357	0.246	0.186	1
STK3	0.893667	0.078634	0.234	0.132	1
GXYLT2	0.893958	0.0427149	0.121	0.069	1
LNX2	0.894053	0.0634497	0.147	0.067	1
ATF4	0.894279	-0.123476	0.603	0.509	1
FAM234A	0.894476	0.0148292	0.284	0.163	1
LDLRAD4	0.894643	0.089079	0.125	0.045	1
PCM1	0.895108	-0.0679615	0.459	0.348	1
ARMC1	0.895566	0.00879682	0.127	0.072	1
MINPP1	0.8956	0.0606824	0.101	0.026	1
FUCA1	0.895723	0.00405331	0.135	0.07	1
DPY19L4	0.89589	0.0187465	0.113	0.056	1
RFC1	0.896071	-0.158756	0.286	0.223	1
CDYL	0.896117	0.00337894	0.287	0.194	1
DHTKD1	0.896545	0.00650145	0.125	0.053	1
THAP12	0.896831	-0.048412	0.147	0.101	1
AHR	0.896987	-0.0961375	0.355	0.287	1
MSRB2	0.89745	0.101271	0.482	0.304	1
MTF2	0.89758	-0.165045	0.098	0.1	1
AC016831.1	0.897844	-0.265347	0.358	0.287	1
MTURN	0.898041	-0.0204233	0.196	0.139	1
CAPN1	0.898201	0.070022	0.389	0.237	1
TMEM106C	0.89926	0.100456	0.189	0.105	1
ARFGAP1	0.899272	-0.0217673	0.169	0.105	1
ABCB8	0.899478	0.00933072	0.121	0.065	1
SNRPB	0.899567	-0.0531533	0.618	0.514	1
ZFYVE19	0.899568	0.0549831	0.107	0.051	1
BMS1	0.899622	-0.0441065	0.191	0.142	1
BTG3	0.899678	0.642395	0.671	0.488	1
ZNF394	0.900159	-0.134344	0.109	0.131	1
PDS5A	0.900337	0.0494177	0.288	0.175	1
MBNL1	0.90034	0.161297	0.382	0.212	1
MLLT10	0.900408	0.0185689	0.115	0.07	1
IDH3G	0.901012	0.140066	0.401	0.245	1
RAN	0.901206	-0.0546584	0.699	0.616	1
CD200	0.90122	-0.0858639	0.111	0.122	1
RAPGEF2	0.901282	-0.0589626	0.177	0.117	1
XPO6	0.901319	0.149329	0.296	0.155	1
COPS8	0.90144	-0.00102028	0.236	0.156	1
COX11	0.90173	-0.0818583	0.127	0.103	1
MRPS14	0.9019	0.0260659	0.266	0.153	1
CIZ1	0.901994	0.023964	0.101	0.065	1
KATNBL1	0.902487	-0.0750238	0.392	0.285	1
WDR18	0.902617	-0.000413688	0.206	0.133	1
SLC6A8	0.902637	0.0317589	0.152	0.091	1
APEH	0.902753	0.045995	0.232	0.129	1
USP40	0.902889	-0.00927225	0.127	0.072	1
TRIM28	0.903052	-0.0678823	0.427	0.341	1
AGRN	0.903131	-0.053256	0.208	0.122	1
YWHAG	0.903145	0.0899606	0.525	0.353	1
SNHG30	0.903263	-0.0587193	0.165	0.108	1
SUSD6	0.903619	-0.0157569	0.155	0.105	1
ATP6AP2	0.903643	-0.0705987	0.498	0.359	1
LGALS8	0.903963	-0.025117	0.147	0.103	1
MPHOSPH6	0.904455	0.0404483	0.276	0.168	1
PREPL	0.904617	0.160542	0.329	0.142	1
PYCR2	0.904948	0.0440596	0.17	0.1	1
LONP1	0.90545	0.0702601	0.206	0.124	1
EXD3	0.90551	0.0329029	0.142	0.06	1
HIVEP2	0.905515	-0.00623029	0.385	0.267	1
TSC2	0.905583	0.587052	0.564	0.306	1
NUDT2	0.905877	0.0741205	0.224	0.104	1
EGLN1	0.906037	0.0106751	0.186	0.099	1
USP54	0.906055	0.255403	0.322	0.151	1
METAP2	0.906077	0.01384	0.538	0.394	1
MRFAP1L1	0.906331	-0.00781073	0.119	0.085	1
CCDC12	0.906773	-0.234154	0.394	0.357	1
TWF2	0.906939	-0.146013	0.333	0.279	1
TCTN3	0.907482	-0.0329064	0.161	0.088	1
UCK2	0.907807	0.0929089	0.254	0.155	1
PRPF3	0.908058	-0.0477838	0.106	0.081	1
KIAA2013	0.908705	0.102644	0.265	0.136	1
PDZD11	0.909017	0.0665342	0.328	0.196	1
ACTR1B	0.909425	0.0261644	0.134	0.079	1
GCH1	0.909451	-0.0377316	0.145	0.102	1
PYGB	0.909696	0.0559427	0.114	0.059	1
FZD1	0.909901	0.0616486	0.13	0.062	1
TPRA1	0.909915	-0.056617	0.133	0.118	1
CPLANE1	0.909953	0.0132521	0.109	0.067	1
MED13	0.910193	-0.195903	0.303	0.259	1
MPI	0.910314	0.024807	0.121	0.06	1
SLC25A17	0.910487	-0.008554	0.158	0.079	1
H1FX	0.912036	-0.241555	0.481	0.429	1
AARSD1	0.912743	-0.00718855	0.189	0.127	1
WDSUB1	0.912785	-0.00527327	0.125	0.082	1
RNF13	0.912835	0.0519732	0.331	0.206	1
TUSC2	0.913137	0.182906	0.364	0.184	1
SERPINH1	0.913228	0.136981	0.331	0.204	1
MTX2	0.913336	0.0248442	0.345	0.228	1
GNPAT	0.913715	-0.0142331	0.117	0.078	1
EMC7	0.914425	0.0585458	0.415	0.253	1
RECQL	0.915332	0.0514942	0.161	0.089	1
TMEM214	0.916047	0.115103	0.248	0.118	1
BTG1	0.916981	-0.0591822	0.653	0.551	1
NFIC	0.917573	-0.0427494	0.538	0.404	1
YIF1A	0.917754	0.281396	0.541	0.313	1
SZRD1	0.918244	0.034236	0.321	0.222	1
ELK1	0.918831	0.0596923	0.138	0.066	1
PIKFYVE	0.919209	0.16826	0.263	0.116	1
SIN3A	0.919538	-0.126902	0.165	0.137	1
SOCS6	0.919553	0.00905214	0.181	0.129	1
PWWP3A	0.919691	-0.105425	0.184	0.115	1
CCNDBP1	0.920142	0.0311297	0.294	0.193	1
KRT18	0.920146	-0.0210894	0.846	0.856	1
EXOSC7	0.92018	0.0753208	0.243	0.144	1
CLPTM1	0.92041	0.0354419	0.279	0.162	1
FARP1	0.921176	-0.00357934	0.274	0.194	1
GMDS-DT	0.922482	-0.0134185	0.112	0.058	1
MED23	0.922491	-0.0655334	0.108	0.081	1
PFDN1	0.922511	-0.165043	0.441	0.36	1
SNHG17	0.92493	-0.145828	0.132	0.135	1
TES	0.925503	-0.155834	0.61	0.51	1
BCL7B	0.92564	-0.115607	0.253	0.207	1
RAB10	0.926572	0.0829618	0.573	0.394	1
AUTS2	0.926638	0.0626151	0.123	0.051	1
MT-ND4	0.927255	-0.152032	0.915	0.96	1
DIAPH1	0.927445	-0.0196683	0.309	0.199	1
MBTPS1	0.92752	-0.0920124	0.413	0.317	1
KMT2E	0.927793	-0.139743	0.334	0.254	1
ADAR	0.928163	0.0227069	0.332	0.194	1
TNIP2	0.928163	-0.0880922	0.241	0.175	1
GGCX	0.928867	0.108411	0.292	0.138	1
DDX56	0.930092	-0.0494934	0.168	0.131	1
AP003307.1	0.930165	-0.00778311	0.1	0.056	1
CTCF	0.93049	-0.0533598	0.186	0.139	1
AK4	0.931333	0.398259	0.447	0.208	1
DCAF8	0.931343	-0.0046062	0.219	0.141	1
TRIM26	0.931715	0.0197134	0.185	0.114	1
RNPEPL1	0.931732	0.0308248	0.174	0.114	1
ATP2B4	0.932044	-0.0973528	0.289	0.256	1
ZNF410	0.932222	0.0220235	0.251	0.16	1
PIGG	0.93272	0.00394943	0.142	0.086	1
CD2BP2	0.9331	0.0384152	0.297	0.199	1
GBA	0.933155	0.0359667	0.138	0.087	1
MARC1	0.934942	0.300294	0.291	0.123	1
CHTOP	0.935226	-0.200065	0.317	0.28	1
H2AFY	0.93572	0.282321	0.57	0.341	1
PSME4	0.935739	-0.113021	0.363	0.274	1
PFKL	0.936015	-0.0134104	0.47	0.324	1
TCEAL3	0.936097	0.0799479	0.397	0.253	1
RSBN1	0.93654	-0.062718	0.115	0.088	1
DDX17	0.93783	0.18151	0.709	0.553	1
CLASRP	0.938044	-0.0841017	0.11	0.102	1
TMEM63A	0.938918	0.157056	0.229	0.095	1
POLR3H	0.938924	0.0135282	0.131	0.079	1
LACTB	0.938951	-0.000409157	0.116	0.077	1
PPP4R3B	0.940162	-0.0176326	0.245	0.161	1
PARL	0.94018	-0.00894758	0.147	0.1	1
SLC25A22	0.940615	0.083395	0.131	0.066	1
FBXO9	0.940782	0.0312259	0.231	0.132	1
PXMP4	0.941065	0.121582	0.203	0.1	1
KIAA1191	0.941277	0.0519523	0.207	0.121	1
PABPN1	0.941387	0.0187497	0.514	0.354	1
DDX39A	0.941582	-0.145367	0.234	0.225	1
PALMD	0.94213	-0.120213	0.081	0.108	1
AC091729.3	0.942144	0.0724872	0.119	0.035	1
GSS	0.942242	-0.0232285	0.199	0.141	1
USP43	0.942267	0.219729	0.236	0.077	1
PARN	0.942806	-0.0525144	0.17	0.108	1
UBTF	0.943212	0.0584904	0.261	0.152	1
ZBTB43	0.943232	-0.193673	0.323	0.292	1
BAD	0.943977	0.149312	0.452	0.275	1
UBE3A	0.944252	0.0368278	0.354	0.225	1
TMEM37	0.944451	-0.0381187	0.198	0.101	1
PLEKHJ1	0.944474	-0.0443018	0.347	0.231	1
UBXN6	0.944869	0.091387	0.301	0.157	1
SAE1	0.945446	0.00250446	0.167	0.106	1
NUP160	0.945648	-0.0246412	0.115	0.08	1
RASSF4	0.946307	0.316246	0.334	0.15	1
TRAF3IP1	0.946312	0.031478	0.156	0.093	1
SMYD2	0.946401	0.033873	0.164	0.09	1
FXYD3	0.946479	0.170188	0.609	0.417	1
HDGFL3	0.946553	0.0330225	0.16	0.102	1
MIA3	0.946657	-0.0458927	0.298	0.205	1
MRPL38	0.946754	-0.0269184	0.302	0.209	1
LRRC1	0.946797	0.175638	0.418	0.278	1
USP48	0.946961	0.0172604	0.284	0.165	1
C5orf51	0.947036	-0.0161204	0.115	0.078	1
TXLNA	0.947055	-0.0149204	0.196	0.122	1
MLPH	0.947171	-0.133319	0.127	0.086	1
LINC00623	0.947807	0.0472467	0.232	0.142	1
MAP9	0.947939	0.255916	0.317	0.123	1
ZNF585A	0.948136	0.05085	0.19	0.113	1
BICDL2	0.948428	0.00224655	0.185	0.13	1
IDH1-AS1	0.949061	0.0928726	0.122	0.041	1
SGPL1	0.949945	0.119955	0.238	0.086	1
DICER1	0.950166	0.0840771	0.297	0.172	1
CDK11B	0.950556	-0.10146	0.125	0.108	1
GPS1	0.950679	0.0452029	0.218	0.136	1
BCR	0.950951	0.00015467	0.171	0.104	1
FUCA2	0.951061	-0.108058	0.271	0.197	1
TET2	0.951369	0.0159116	0.171	0.126	1
DMTF1	0.951403	0.00731843	0.128	0.086	1
HERC1	0.951795	0.00865451	0.118	0.055	1
FKBP3	0.952562	-0.0363167	0.462	0.335	1
ZCCHC14	0.953273	-0.00950567	0.102	0.069	1
PTPN6	0.953483	-0.0187854	0.103	0.058	1
MOCS2	0.953546	0.0733433	0.355	0.214	1
MIS12	0.953694	-0.0170664	0.109	0.06	1
PRDX6	0.953993	0.27933	0.735	0.608	1
UBR3	0.954267	0.0147666	0.152	0.086	1
PLPBP	0.954363	0.0381189	0.143	0.072	1
SMCHD1	0.954525	-0.19925	0.33	0.279	1
UBAC2	0.954543	0.013922	0.209	0.14	1
APC	0.954911	-0.0142932	0.126	0.103	1
ZNRF1	0.95494	-0.145722	0.182	0.167	1
B4GALT1	0.95525	-0.125542	0.553	0.425	1
HP1BP3	0.955673	-0.0102456	0.518	0.386	1
TMEM70	0.956022	0.00028861	0.183	0.124	1
PIK3CA	0.956047	-0.0651599	0.117	0.088	1
PMPCA	0.956219	-0.0996306	0.172	0.159	1
CEP83	0.956295	-0.0417731	0.127	0.084	1
SEC31A	0.956472	0.0689729	0.566	0.399	1
HOMER1	0.957044	0.111604	0.185	0.078	1
TSG101	0.957183	-0.027486	0.384	0.264	1
STAT6	0.957861	-0.0590228	0.172	0.133	1
DHX8	0.95894	-0.0331316	0.132	0.098	1
POGZ	0.958955	-0.0766388	0.174	0.147	1
NDUFB10	0.959455	0.373029	0.693	0.525	1
DHX36	0.959607	0.0646026	0.467	0.308	1
RAMP2	0.959833	0.668195	0.508	0.267	1
RHBDD2	0.959984	0.012579	0.18	0.109	1
MPP5	0.960003	-0.170683	0.143	0.127	1
STAM	0.960514	-0.0377064	0.105	0.087	1
CCDC66	0.960666	-0.103771	0.137	0.098	1
ANXA5	0.960884	0.128595	0.793	0.68	1
SIGMAR1	0.961237	0.0134386	0.129	0.073	1
LCMT1	0.961277	0.00170099	0.209	0.121	1
NELFB	0.961463	-0.00190277	0.135	0.085	1
RAB5B	0.961614	0.10621	0.224	0.104	1
C9orf72	0.96189	0.219441	0.397	0.2	1
VPS37A	0.962107	0.177237	0.303	0.145	1
PPA1	0.962606	0.642453	0.817	0.652	1
POLR1D	0.962714	0.0336918	0.599	0.457	1
UBE3B	0.96305	0.0313167	0.109	0.063	1
EPB41	0.96328	-0.0459309	0.17	0.121	1
APPL2	0.963649	0.0463927	0.125	0.058	1
RHOBTB3	0.963807	0.154934	0.486	0.317	1
PRMT1	0.964088	-0.141902	0.508	0.43	1
SNHG3	0.964482	-0.00339316	0.173	0.129	1
FGD5-AS1	0.964493	0.0022088	0.331	0.216	1
FAM192A	0.965033	-0.00935659	0.359	0.232	1
CABIN1	0.965258	0.0337956	0.14	0.075	1
RREB1	0.965549	0.00639867	0.299	0.204	1
SHMT2	0.966267	-0.0110894	0.122	0.077	1
MBIP	0.966523	-0.195522	0.16	0.186	1
TARBP1	0.966871	-0.0420475	0.109	0.067	1
CYSTM1	0.967278	-0.0543096	0.658	0.546	1
PHF12	0.967315	0.030016	0.111	0.045	1
PUF60	0.967694	-0.0440512	0.421	0.316	1
DLST	0.967889	-0.00644855	0.138	0.087	1
GK5	0.968496	-0.00255817	0.238	0.151	1
RAB3D	0.969008	0.0308752	0.127	0.049	1
TAF1	0.969066	0.0555051	0.132	0.065	1
MID1IP1	0.969462	-0.0626053	0.133	0.088	1
CUL4A	0.969504	-0.0480596	0.236	0.164	1
UNC45A	0.969544	0.0421544	0.148	0.074	1
SFSWAP	0.969613	-0.0323709	0.18	0.139	1
NAV2	0.969739	0.103661	0.313	0.17	1
NDUFAF2	0.970259	-0.0536317	0.225	0.156	1
CISD1	0.970416	0.0938769	0.375	0.226	1
MBD6	0.970518	-0.0284405	0.188	0.131	1
ZC3H7A	0.970542	-0.0346906	0.182	0.146	1
MAP2K1	0.970756	-0.010041	0.18	0.103	1
GMPR2	0.970881	0.0601741	0.195	0.1	1
PATJ	0.97091	0.00988597	0.389	0.26	1
DOCK7	0.971577	-0.0213662	0.141	0.08	1
HILPDA	0.971769	0.434678	0.343	0.135	1
EIF2B2	0.971902	0.0157387	0.12	0.07	1
TIMM9	0.971908	-0.00479552	0.208	0.146	1
ZFAND1	0.972944	-0.129106	0.235	0.178	1
PLEKHH3	0.973146	0.00420868	0.157	0.117	1
CSE1L	0.97337	0.0939229	0.175	0.085	1
FBXL8	0.973982	0.0141042	0.13	0.07	1
ANKRD42	0.9744	-0.019003	0.121	0.071	1
ZNF503	0.975043	0.0385065	0.152	0.093	1
SNX27	0.975759	0.00440567	0.111	0.068	1
KARS	0.975825	-0.0421676	0.222	0.142	1
PLOD3	0.975877	0.0720167	0.179	0.101	1
PEX13	0.976072	-0.123667	0.166	0.152	1
KPNB1	0.976188	0.153957	0.454	0.255	1
IRF7	0.976243	0.130643	0.315	0.162	1
ADK	0.97663	0.0322546	0.38	0.269	1
CBR3-AS1	0.976833	0.0470278	0.227	0.138	1
COLGALT1	0.977591	0.037395	0.1	0.058	1
SELENBP1	0.978365	-0.0453833	0.169	0.131	1
NOTCH1	0.978374	0.032417	0.116	0.062	1
PAXBP1	0.978643	-0.0656889	0.152	0.127	1
REV3L	0.978666	0.05915	0.432	0.299	1
VRK3	0.97868	0.016818	0.184	0.119	1
TLE5	0.978833	0.06521	0.577	0.428	1
KDF1	0.979221	0.256041	0.213	0.068	1
STAG1	0.979503	-0.048488	0.207	0.136	1
MT-CO1	0.979817	-0.356446	0.949	0.971	1
RRP12	0.979827	0.0655745	0.175	0.081	1
RANBP9	0.980099	-0.00546567	0.168	0.12	1
FAM104B	0.980286	0.0299582	0.239	0.127	1
AVEN	0.98129	0.0186103	0.102	0.078	1
SPAG1	0.981511	-0.160934	0.131	0.131	1
PHF3	0.982266	-0.140087	0.331	0.271	1
ARHGAP1	0.982677	0.0183008	0.273	0.145	1
AC027031.2	0.983107	-0.141053	0.107	0.134	1
SNX17	0.983758	0.113463	0.322	0.175	1
IL6R	0.984092	-0.155809	0.209	0.204	1
SLTM	0.984831	-0.139772	0.458	0.365	1
STRAP	0.985648	0.0383032	0.517	0.346	1
NAE1	0.986665	0.00974069	0.205	0.122	1
SLC30A9	0.986887	0.0606218	0.255	0.14	1
CDKN2D	0.986951	0.0587263	0.119	0.065	1
ZDHHC2	0.987397	0.0610733	0.318	0.18	1
NDE1	0.987622	0.03045	0.156	0.083	1
MAP3K13	0.988522	-0.0710037	0.458	0.316	1
RNF150	0.988544	-0.0114015	0.136	0.092	1
SYNE4	0.989026	0.0199944	0.164	0.105	1
ZNF414	0.989224	0.0163796	0.121	0.084	1
CDK5	0.989476	0.0583119	0.167	0.088	1
BZW1	0.989601	-0.122381	0.63	0.515	1
POLDIP3	0.989627	-0.0301624	0.133	0.102	1
ALKAL2	0.989643	-0.0713531	0.249	0.193	1
CEMIP2	0.989929	0.023969	0.469	0.339	1
SREBF2	0.990147	0.114114	0.345	0.196	1
TMEM125	0.990534	0.0329473	0.12	0.051	1
CZIB	0.990619	-0.000463377	0.337	0.218	1
RNPC3	0.991343	-0.101589	0.1	0.094	1
ERI1	0.991597	-0.106859	0.155	0.127	1
ARMC10	0.991605	0.00343238	0.244	0.148	1
CALM3	0.991741	0.33623	0.529	0.268	1
PSMB1	0.991782	-0.0822288	0.743	0.67	1
GRINA	0.992147	0.043302	0.306	0.187	1
USF3	0.992179	-0.0792114	0.126	0.097	1
C7orf50	0.992355	0.128621	0.412	0.236	1
RNGTT	0.992847	0.0373314	0.146	0.075	1
NIPSNAP3A	0.992912	0.0601543	0.276	0.141	1
THSD4	0.993325	0.261917	0.136	0.035	1
TLCD4	0.994022	0.0576782	0.163	0.068	1
FRS2	0.994027	-0.084784	0.143	0.129	1
SMAP2	0.994301	0.120925	0.153	0.062	1
LSM12	0.994341	-0.171701	0.405	0.328	1
NCKAP1	0.995408	0.185828	0.508	0.31	1
SLC25A44	0.995499	-0.00854893	0.126	0.059	1
GNAI3	0.995661	-0.158856	0.443	0.351	1
AP5M1	0.995802	-0.0407182	0.105	0.061	1
STBD1	0.996054	-0.0513929	0.13	0.131	1
ZCCHC2	0.996924	-0.0533541	0.101	0.095	1
CNPY3	0.997319	0.0580808	0.323	0.175	1
SYAP1	0.997375	0.12016	0.631	0.469	1
PCBP1	0.998652	0.140869	0.72	0.576	1
TRIM56	0.999028	-0.0717904	0.15	0.107	1
HDGFL2	0.999445	-0.000795242	0.123	0.095	1
AARS2	1	0.0411336	0.101	0.046	1
AC020916.1	1	-0.389983	0.349	0.303	1
ACTG2	1	0.110929	0.184	0.116	1
ADAMTS8	1	0.218321	0.364	0.251	1
AL078590.2	1	0.213195	0.198	0.083	1
APOL2	1	-0.060064	0.338	0.264	1
ATP6V1G1	1	0.292782	0.834	0.748	1
ATP6V1H	1	-0.155675	0.367	0.305	1
CBLC	1	-0.0952373	0.088	0.124	1
CBR1	1	0.354275	0.4	0.189	1
CNPPD1	1	-0.012768	0.159	0.102	1
CRELD1	1	-0.039158	0.154	0.112	1
CSNK1D	1	-0.240655	0.389	0.343	1
DNAL4	1	-0.00118233	0.113	0.081	1
DUOX1	1	0.19723	0.415	0.255	1
EFNA1	1	-0.191883	0.538	0.451	1
FKBP8	1	-0.0838489	0.437	0.329	1
HEY1	1	-0.439732	0.084	0.222	1
ICOSLG	1	-0.0541147	0.096	0.102	1
ITGA4	1	0.0864552	0.162	0.089	1
LINC00683	1	-0.0169277	0.118	0.086	1
LINC00882	1	0.0876152	0.138	0.076	1
LTBR	1	-0.069997	0.285	0.235	1
MAPRE2	1	0.0672031	0.161	0.089	1
MFAP3L	1	-0.0870608	0.09	0.1	1
MTRNR2L1	1	-0.511473	0.019	0.239	1
OPRK1	1	0.148457	0.217	0.108	1
OXLD1	1	0.0810045	0.3	0.171	1
OXSR1	1	0.0195057	0.354	0.245	1
PVT1	1	0.0322024	0.107	0.042	1
PWWP2B	1	-0.0573854	0.163	0.123	1
PYY	1	-0.0999805	0.132	0.138	1
RPS27L	1	-0.055451	0.639	0.549	1
SELENOS	1	0.0974578	0.716	0.591	1
SEPTIN4	1	0.0039647	0.108	0.088	1
SMS	1	0.222117	0.68	0.495	1
SPPL3	1	-0.0170805	0.154	0.105	1
STK16	1	0.0783391	0.213	0.105	1
SUCLA2	1	0.213309	0.447	0.261	1
TENT5A	1	-0.339726	0.277	0.311	1
TRIP4	1	-0.025511	0.114	0.088	1
TRUB2	1	-0.000707713	0.112	0.084	1
UBALD1	1	-0.274576	0.153	0.225	1
UBXN1	1	-0.131926	0.515	0.433	1
USP9X	1	0.214993	0.528	0.333	1
XDH	1	0.391267	0.383	0.191	1
